# The Genetic Discovery (GeDi) resource: Deep characterization of a multi-ancestry panel of human reference iPSCs for functional genomic studies

**DOI:** 10.64898/2026.10.14.759173

**Authors:** Adrian Melo-Carrillo, Enrica Pellegrino, Parithi Balachandran, Mitch Kostich, Liz Werren, Cole Lorig, Angelina Kendra, Juliana Alcoforado Diniz, Katherine Merisotis, Jessica Garofalo, Stephen Grubb, Christine R. Beck, Paul Robson, William C. Skarnes

## Abstract

Human induced pluripotent stem cells (iPSCs) are essential tools for disease modelling, drug discovery, and functional genomics, yet the field remains anchored to a small number of reference lines, limiting our understanding of how genetic background shapes cellular phenotypes across human populations. Here we describe the Genetic Discovery iPSC panel (GeDi), eight clonal iPSC lines reprogrammed from male and female donors that broadly span global human population diversity. Ancestry analysis confirmed that each line’s genetic profile is concordant with donor self-reported ancestry. All GeDi lines are pluripotent and passed comprehensive quality control, demonstrating Sendai virus clearance, intact p53 pathway integrity, reproducible proliferative capacity, and compatibility with standardized genome editing workflows. Transcriptome profiling across five differentiated lineages covered 80% of annotated protein-coding genes and revealed stable donor-intrinsic variability in gene expression within each lineage. Haplotype-resolved genome assemblies were used to catalog structural variants and regions of absence of heterozygosity invisible to short-read sequencing. Whole-genome methylation analysis confirmed successful epigenetic reprogramming, catalogued the status of imprinted loci and captured the early dynamics of erosion of X chromosome inactivation (XCI) in female lines. The GeDi panel is available from The Jackson Laboratory as a quality-controlled resource designed to support functional genomic studies across varied genetic backgrounds.

## Supplementary material for "The Genetic Discovery (GeDi) resource: Deep characterization of a multi-ancestry panel of human reference iPSCs for functional genomic studies": Dataset_S3 (part 1 of 2)

### Sheet: Sheet1
Comparison	gene_name	gene_id	baseMean	log2FoldChange	lfcSE	stat	pvalue	padj
Und vs Differentiated	TERF1	ENSG00000147601.16	5103.24	4.12469	0.120357	34.2706	2.15431e-257	1.23886e-253
Und vs Differentiated	ENSG00000253636	ENSG00000253636.2	122.196	3.75805	0.114594	32.7946	7.03821e-236	2.24855e-232
Und vs Differentiated	CYP2S1	ENSG00000167600.15	922.371	4.13691	0.127418	32.4672	3.09545e-231	8.90034e-228
Und vs Differentiated	PHC1	ENSG00000111752.12	7086.16	3.03821	0.0967269	31.4102	1.46981e-216	3.84196e-213
Und vs Differentiated	CD24	ENSG00000272398.6	21141.9	2.05293	0.0716738	28.6427	1.97792e-180	2.99322e-177
Und vs Differentiated	SEPHS1	ENSG00000086475.16	5261.74	3.25768	0.118531	27.4838	2.73965e-166	2.71632e-163
Und vs Differentiated	PHC1P1	ENSG00000179899.8	473.844	2.83438	0.111793	25.3539	8.14443e-142	5.0908e-139
Und vs Differentiated	CEBPZ	ENSG00000115816.16	2843.01	1.57799	0.063491	24.8537	2.35736e-136	1.38329e-133
Und vs Differentiated	SPRY3	ENSG00000168939.14	170.992	2.58226	0.110408	23.3883	5.61979e-121	2.34183e-118
Und vs Differentiated	ENSG00000250899	ENSG00000250899.3	318.956	2.30663	0.101197	22.7934	5.33496e-115	1.91745e-112
Und vs Differentiated	JMJD1C	ENSG00000171988.20	4944.71	1.24982	0.0553203	22.5925	5.13983e-113	1.75935e-110
Und vs Differentiated	LINC02570	ENSG00000237923.3	93.423	6.52001	0.289178	22.5467	1.44723e-112	4.89554e-110
Und vs Differentiated	DCUN1D5	ENSG00000137692.13	1067.07	1.04935	0.0467454	22.4481	1.33504e-111	4.41223e-109
Und vs Differentiated	AKIRIN1	ENSG00000174574.17	3933.36	1.24758	0.0555791	22.447	1.37e-111	4.47633e-109
Und vs Differentiated	RABGAP1L	ENSG00000152061.24	1754.01	1.96188	0.0879135	22.316	2.58391e-110	8.25502e-108
Und vs Differentiated	ZNF721	ENSG00000182903.16	1664.67	1.47803	0.0665157	22.2207	2.16489e-109	6.76598e-107
Und vs Differentiated	USP9X	ENSG00000124486.16	13015.6	1.92281	0.0872239	22.0445	1.07893e-107	3.16555e-105
Und vs Differentiated	SLC16A1	ENSG00000155380.14	9747.14	1.31361	0.0597912	21.9699	5.59316e-107	1.62445e-104
Und vs Differentiated	KBTBD8	ENSG00000163376.11	268.566	2.06112	0.0949265	21.7128	1.55413e-104	4.13759e-102
Und vs Differentiated	SNHG14	ENSG00000224078.16	28784.4	1.87821	0.0871459	21.5525	5.01801e-103	1.26564e-100
Und vs Differentiated	ESRG	ENSG00000265992.2	7639.32	8.18353	0.380378	21.5142	1.1468e-102	2.84259e-100
Und vs Differentiated	PYGM	ENSG00000068976.15	79.4473	3.8019	0.178273	21.3262	6.48348e-101	1.54066e-98
Und vs Differentiated	AKAP1	ENSG00000121057.14	923.694	1.98948	0.0943135	21.0943	8.96922e-99	2.03065e-96
Und vs Differentiated	CEBPZOS	ENSG00000218739.11	1121.43	1.64566	0.0787242	20.9041	4.91504e-97	1.08709e-94
Und vs Differentiated	ENSG00000289308	ENSG00000289308.3	228.77	7.48901	0.359185	20.85	1.52447e-96	3.32068e-94
Und vs Differentiated	ENSG00000305946	ENSG00000305946.1	80.4887	8.53626	0.413551	20.6414	1.16693e-94	2.37964e-92
Und vs Differentiated	HPS3	ENSG00000163755.10	999.575	1.71089	0.0835425	20.4793	3.29413e-93	6.39973e-91
Und vs Differentiated	ZBTB3	ENSG00000185670.10	390.435	2.12699	0.105475	20.1658	1.95568e-90	3.55897e-88
Und vs Differentiated	POLR3G	ENSG00000113356.14	760.338	4.22614	0.211259	20.0046	5.02556e-89	8.97515e-87
Und vs Differentiated	ENSG00000291111	ENSG00000291111.2	98.2854	6.74457	0.345817	19.5033	1.02876e-84	1.64333e-82
Und vs Differentiated	TNFRSF8	ENSG00000120949.15	137.588	4.67926	0.243301	19.2324	1.98104e-82	2.9667e-80
Und vs Differentiated	PPM1J	ENSG00000155367.17	95.0533	3.26968	0.171257	19.0923	2.92726e-81	4.18744e-79
Und vs Differentiated	USP32	ENSG00000170832.14	2236.33	1.16566	0.061071	19.087	3.23824e-81	4.60936e-79
Und vs Differentiated	DNMT3B	ENSG00000088305.20	9459.84	3.44139	0.183967	18.7065	4.38165e-78	5.80579e-76
Und vs Differentiated	SAV1	ENSG00000151748.16	1230.53	1.26172	0.0675958	18.6656	9.43546e-78	1.2388e-75
Und vs Differentiated	DPPA4	ENSG00000121570.14	4332.52	3.06508	0.165325	18.5397	9.88478e-77	1.28605e-74
Und vs Differentiated	AASS	ENSG00000008311.17	4447.06	3.03904	0.164758	18.4455	5.66387e-76	7.30284e-74
Und vs Differentiated	ZNF878	ENSG00000257446.5	130.975	2.27594	0.123998	18.3546	3.0332e-75	3.82516e-73
Und vs Differentiated	LINC01013	ENSG00000228495.4	431.201	6.21218	0.340503	18.2441	2.30354e-74	2.81845e-72
Und vs Differentiated	LNCPRESS1	ENSG00000232301.4	505.973	5.97486	0.330507	18.0778	4.76301e-73	5.63584e-71
Und vs Differentiated	VASH2	ENSG00000143494.17	1057.28	4.07817	0.226855	17.977	2.95219e-72	3.43662e-70
Und vs Differentiated	ZNF770	ENSG00000198146.5	3536.25	1.81452	0.101461	17.8839	1.57543e-71	1.7834e-69
Und vs Differentiated	HPAT5	ENSG00000280707.4	161.819	6.23609	0.351691	17.7318	2.38484e-70	2.63736e-68
Und vs Differentiated	ENSG00000282048	ENSG00000282048.3	345.354	7.41335	0.418775	17.7025	4.0142e-70	4.40535e-68
Und vs Differentiated	RBPJ	ENSG00000168214.23	3588.22	1.20746	0.0684474	17.6407	1.20008e-69	1.29235e-67
Und vs Differentiated	SIRT1	ENSG00000096717.13	1527.95	1.42992	0.0816623	17.5102	1.19842e-68	1.2622e-66
Und vs Differentiated	ENSG00000305907	ENSG00000305907.1	211.535	8.30845	0.475943	17.4568	3.05439e-68	3.1591e-66
Und vs Differentiated	RRAS2	ENSG00000133818.15	1605.72	1.64888	0.0946759	17.4161	6.2328e-68	6.31028e-66
Und vs Differentiated	JARID2	ENSG00000008083.15	5036.3	1.85813	0.106976	17.3696	1.40191e-67	1.39962e-65
Und vs Differentiated	MTA3	ENSG00000057935.15	2233.31	1.15898	0.0670465	17.2862	5.97382e-67	5.92294e-65
Und vs Differentiated	HSPA9	ENSG00000113013.17	8339.17	1.10078	0.0642075	17.1441	6.95364e-66	6.62046e-64
Und vs Differentiated	SLIRP	ENSG00000119705.11	1179.34	1.17685	0.0693342	16.9737	1.2867e-64	1.17077e-62
Und vs Differentiated	CUZD1	ENSG00000138161.15	110.828	5.38668	0.318786	16.8975	4.69362e-64	4.21737e-62
Und vs Differentiated	SCG3	ENSG00000104112.10	532.1	3.42666	0.20399	16.7982	2.51532e-63	2.22532e-61
Und vs Differentiated	ENSG00000274090	ENSG00000274090.2	305.29	7.47719	0.446243	16.7559	5.12866e-63	4.52344e-61
Und vs Differentiated	TPST2	ENSG00000128294.17	669.305	1.26346	0.0755151	16.7312	7.75935e-63	6.80197e-61
Und vs Differentiated	FABP3	ENSG00000121769.9	106.216	2.79701	0.167183	16.7302	7.89279e-63	6.89792e-61
Und vs Differentiated	ENSG00000254339	ENSG00000254339.7	934.459	9.61972	0.580495	16.5716	1.11871e-61	9.43293e-60
Und vs Differentiated	LCK	ENSG00000182866.19	241.389	6.66445	0.406022	16.414	1.51861e-60	1.23346e-58
Und vs Differentiated	SNRPN	ENSG00000128739.24	5405.66	1.83375	0.112166	16.3486	4.45199e-60	3.56568e-58
Und vs Differentiated	NKX1-2	ENSG00000229544.9	126.584	4.982	0.306165	16.2723	1.55273e-59	1.22991e-57
Und vs Differentiated	TENT5B	ENSG00000158246.8	569.902	2.97011	0.183435	16.1917	5.77437e-59	4.46319e-57
Und vs Differentiated	MPV17L	ENSG00000156968.9	81.375	3.19293	0.197858	16.1375	1.39062e-58	1.05779e-56
Und vs Differentiated	EMSLR	ENSG00000232445.3	308.297	3.05174	0.190711	16.0019	1.23893e-57	9.15754e-56
Und vs Differentiated	ANKRD24	ENSG00000089847.14	91.7396	3.81775	0.238811	15.9865	1.58766e-57	1.17051e-55
Und vs Differentiated	ZBTB44	ENSG00000196323.15	2566.71	1.72401	0.108066	15.9532	2.70684e-57	1.97038e-55
Und vs Differentiated	MTHFD2	ENSG00000065911.13	3311.84	1.40055	0.08792	15.9298	3.93415e-57	2.85653e-55
Und vs Differentiated	POU5F1	ENSG00000204531.21	4044.76	5.79898	0.366336	15.8297	1.94218e-56	1.37208e-54
Und vs Differentiated	MIR124-1HG	ENSG00000253230.12	184.666	6.81515	0.432778	15.7474	7.15143e-56	4.97881e-54
Und vs Differentiated	KCNG3	ENSG00000171126.8	94.3571	4.39522	0.281189	15.6308	4.48928e-55	3.02296e-53
Und vs Differentiated	KDR	ENSG00000128052.11	849.465	4.12771	0.264391	15.6122	6.01707e-55	4.01413e-53
Und vs Differentiated	TEAD4	ENSG00000197905.10	439.197	1.51868	0.0973576	15.599	7.39503e-55	4.91061e-53
Und vs Differentiated	AGPAT5	ENSG00000155189.13	1669.44	1.68692	0.108237	15.5855	9.14166e-55	6.05646e-53
Und vs Differentiated	ENSG00000225889	ENSG00000225889.11	123.854	4.43437	0.285545	15.5295	2.19133e-54	1.43199e-52
Und vs Differentiated	HSPD1	ENSG00000144381.19	18197.7	1.40817	0.0908718	15.4962	3.6798e-54	2.383e-52
Und vs Differentiated	ENSG00000248605	ENSG00000248605.6	276.28	2.77808	0.17938	15.4871	4.23919e-54	2.73295e-52
Und vs Differentiated	ARHGEF19	ENSG00000142632.18	368.324	2.65296	0.171606	15.4596	6.49549e-54	4.16885e-52
Und vs Differentiated	PLS1	ENSG00000120756.14	496.696	1.58914	0.102801	15.4584	6.61889e-54	4.23859e-52
Und vs Differentiated	ENSG00000289527	ENSG00000289527.2	102.081	6.82402	0.443595	15.3834	2.11451e-53	1.33623e-51
Und vs Differentiated	TXLNG	ENSG00000086712.14	1203.88	1.52122	0.098914	15.3792	2.25696e-53	1.42312e-51
Und vs Differentiated	ENSG00000288895	ENSG00000288895.3	296.197	6.91419	0.451334	15.3194	5.66995e-53	3.51354e-51
Und vs Differentiated	ENSG00000305495	ENSG00000305495.1	307.843	6.22257	0.406811	15.296	8.13267e-53	5.00725e-51
Und vs Differentiated	RTN4IP1	ENSG00000130347.14	209.914	1.37665	0.0909125	15.1426	8.47725e-52	5.05698e-50
Und vs Differentiated	CLDN10	ENSG00000134873.11	168.493	2.81355	0.186871	15.0561	3.14686e-51	1.82423e-49
Und vs Differentiated	ENSG00000289479	ENSG00000289479.2	2755.62	6.32389	0.420375	15.0435	3.8114e-51	2.19618e-49
Und vs Differentiated	ZDHHC22	ENSG00000177108.6	206.335	5.67191	0.377327	15.0318	4.54479e-51	2.61353e-49
Und vs Differentiated	TRIM14	ENSG00000106785.16	282.101	2.73583	0.182046	15.0282	4.79778e-51	2.75351e-49
Und vs Differentiated	ENSG00000261069	ENSG00000261069.3	3085.19	1.35794	0.0905017	15.0046	6.84732e-51	3.89093e-49
Und vs Differentiated	DGKK	ENSG00000274588.3	225.417	3.77236	0.252222	14.9565	1.41237e-50	7.94713e-49
Und vs Differentiated	PIPOX	ENSG00000179761.13	189.412	4.00984	0.270505	14.8235	1.03232e-49	5.67542e-48
Und vs Differentiated	METTL8	ENSG00000123600.22	811.663	1.22354	0.083659	14.6253	1.93756e-48	1.02598e-46
Und vs Differentiated	RAB29	ENSG00000117280.14	224.646	1.68024	0.114956	14.6164	2.20894e-48	1.16753e-46
Und vs Differentiated	RCC2	ENSG00000179051.15	8988.51	1.13594	0.0784137	14.4865	1.47475e-47	7.50505e-46
Und vs Differentiated	UGP2	ENSG00000169764.17	6341.2	2.47117	0.170761	14.4715	1.83392e-47	9.26727e-46
Und vs Differentiated	GRM4	ENSG00000124493.15	190.899	4.46062	0.309117	14.4302	3.33967e-47	1.66711e-45
Und vs Differentiated	TIGD7	ENSG00000140993.12	205.947	1.29007	0.0897593	14.3726	7.69114e-47	3.8194e-45
Und vs Differentiated	MAP3K21	ENSG00000143674.12	344.735	2.61304	0.182043	14.3539	1.00648e-46	4.95536e-45
Und vs Differentiated	PPARGC1B	ENSG00000155846.18	242.959	2.41359	0.168501	14.3239	1.55121e-46	7.59828e-45
Und vs Differentiated	IQSEC2	ENSG00000124313.19	330.768	2.1697	0.152809	14.1988	9.32112e-46	4.42261e-44
Und vs Differentiated	ENSG00000302441	ENSG00000302441.1	240.077	6.82432	0.482746	14.1365	2.26345e-45	1.06866e-43
Und vs Differentiated	KCND2	ENSG00000184408.10	101.175	3.3949	0.24027	14.1295	2.49968e-45	1.17632e-43
Und vs Differentiated	INTS13	ENSG00000064102.16	1171.58	1.24595	0.0885766	14.0663	6.11611e-45	2.84557e-43
Und vs Differentiated	ARHGEF35-AS1	ENSG00000244198.8	311.506	2.17935	0.156544	13.9217	4.679e-44	2.11867e-42
Und vs Differentiated	OR2A1-AS1	ENSG00000244479.8	289.852	2.11878	0.15285	13.8618	1.07883e-43	4.76491e-42
Und vs Differentiated	SNX22	ENSG00000157734.15	96.1549	1.54568	0.112058	13.7936	2.78423e-43	1.20383e-41
Und vs Differentiated	LINC00678	ENSG00000254934.6	1162.02	7.412	0.539489	13.7389	5.93448e-43	2.5392e-41
Und vs Differentiated	HMCN2	ENSG00000148357.18	103.118	2.99306	0.218516	13.6972	1.05496e-42	4.45424e-41
Und vs Differentiated	ATXN7L1	ENSG00000146776.15	426.858	1.76365	0.128765	13.6967	1.06272e-42	4.48039e-41
Und vs Differentiated	SLC43A1	ENSG00000149150.10	126.09	2.99591	0.219977	13.6192	3.07793e-42	1.26248e-40
Und vs Differentiated	HMGN5	ENSG00000198157.12	299.702	2.32923	0.171281	13.5989	4.06507e-42	1.65557e-40
Und vs Differentiated	CHGA	ENSG00000100604.14	151.586	4.51863	0.333118	13.5647	6.48821e-42	2.63125e-40
Und vs Differentiated	FGF11	ENSG00000161958.12	339.481	2.44716	0.180739	13.5398	9.10641e-42	3.67232e-40
Und vs Differentiated	PTPN4	ENSG00000088179.10	1009.55	1.05178	0.0777614	13.5257	1.10222e-41	4.43249e-40
Und vs Differentiated	ZNF121	ENSG00000197961.12	5996.16	1.16615	0.0862649	13.5182	1.22055e-41	4.89464e-40
Und vs Differentiated	KCNS3	ENSG00000170745.13	179.708	2.04775	0.151656	13.5026	1.50948e-41	5.99477e-40
Und vs Differentiated	H4C16	ENSG00000197837.4	1492.1	1.44745	0.107273	13.4931	1.71682e-41	6.79943e-40
Und vs Differentiated	JADE1	ENSG00000077684.17	3129.89	1.74467	0.129823	13.4388	3.58332e-41	1.39609e-39
Und vs Differentiated	MTHFD1	ENSG00000100714.19	3587.13	1.67033	0.124618	13.4036	5.76234e-41	2.22395e-39
Und vs Differentiated	ZNF134	ENSG00000213762.13	1441.33	1.22781	0.0918539	13.367	9.43017e-41	3.61046e-39
Und vs Differentiated	ESCO1	ENSG00000141446.13	1587.7	1.10674	0.082813	13.3643	9.77091e-41	3.73595e-39
Und vs Differentiated	ZNF398	ENSG00000197024.10	1016.83	1.64953	0.12397	13.3059	2.1383e-40	8.06856e-39
Und vs Differentiated	PALM3	ENSG00000187867.11	199.756	2.52542	0.190113	13.2838	2.87499e-40	1.08058e-38
Und vs Differentiated	PGAM1	ENSG00000171314.10	12880.3	1.22225	0.0921729	13.2604	3.93056e-40	1.46393e-38
Und vs Differentiated	DANT1	ENSG00000229335.3	107.47	3.74282	0.282602	13.2442	4.87749e-40	1.81192e-38
Und vs Differentiated	PAK1IP1	ENSG00000111845.6	623.089	1.02485	0.0778246	13.1687	1.32787e-39	4.83293e-38
Und vs Differentiated	EEF1E1	ENSG00000124802.13	587.995	1.23423	0.0938201	13.1553	1.58702e-39	5.7543e-38
Und vs Differentiated	UPRT	ENSG00000094841.15	302.152	1.20945	0.0920881	13.1337	2.11199e-39	7.6289e-38
Und vs Differentiated	CXCL12	ENSG00000107562.18	246.198	3.86018	0.294878	13.0907	3.71925e-39	1.32024e-37
Und vs Differentiated	PRDM14	ENSG00000147596.5	501.816	4.92483	0.377625	13.0416	7.09479e-39	2.47569e-37
Und vs Differentiated	HSPE1	ENSG00000115541.12	3266.03	1.15782	0.0891501	12.9873	1.44488e-38	4.95168e-37
Und vs Differentiated	BRINP1	ENSG00000078725.14	151.37	4.16197	0.321508	12.9451	2.50305e-38	8.46709e-37
Und vs Differentiated	PUS7	ENSG00000091127.15	1049.4	1.20261	0.0929782	12.9343	2.88267e-38	9.71692e-37
Und vs Differentiated	SYN1	ENSG00000008056.15	118.041	2.05479	0.159104	12.9148	3.71577e-38	1.24522e-36
Und vs Differentiated	ENSG00000258649	ENSG00000258649.4	334.222	6.88294	0.534411	12.8795	5.87148e-38	1.95171e-36
Und vs Differentiated	SERBP1	ENSG00000142864.16	14218.4	1.02095	0.0800691	12.7508	3.08482e-37	9.91036e-36
Und vs Differentiated	ANKLE1	ENSG00000160117.17	114.153	1.89557	0.149954	12.641	1.25451e-36	3.89956e-35
Und vs Differentiated	RPF2	ENSG00000197498.14	945.925	1.10549	0.087499	12.6343	1.36533e-36	4.23487e-35
Und vs Differentiated	ENSG00000254277	ENSG00000254277.3	769.757	6.69607	0.531171	12.6062	1.9509e-36	6.01224e-35
Und vs Differentiated	LINC00428	ENSG00000229546.2	371.806	7.38428	0.585773	12.606	1.9556e-36	6.02029e-35
Und vs Differentiated	HERC5	ENSG00000138646.10	328.966	2.00337	0.159016	12.5985	2.15192e-36	6.61048e-35
Und vs Differentiated	TWNK	ENSG00000107815.10	581.281	1.06312	0.0844812	12.5841	2.58309e-36	7.88447e-35
Und vs Differentiated	POLR1B	ENSG00000125630.16	1171.77	1.15203	0.0915976	12.5771	2.82368e-36	8.58236e-35
Und vs Differentiated	NPTX1	ENSG00000171246.7	1563.37	6.69397	0.5329	12.5614	3.4414e-36	1.04158e-34
Und vs Differentiated	ITPK1	ENSG00000100605.18	1102.83	1.3889	0.110964	12.5166	6.05929e-36	1.81105e-34
Und vs Differentiated	FGF2	ENSG00000138685.18	1290.2	3.61289	0.288999	12.5014	7.33433e-36	2.17855e-34
Und vs Differentiated	MMP25	ENSG00000008516.20	132.848	3.51325	0.28147	12.4818	9.38749e-36	2.77124e-34
Und vs Differentiated	STMN3	ENSG00000197457.11	364.269	2.48893	0.200074	12.44	1.58477e-35	4.64021e-34
Und vs Differentiated	B3GALT1	ENSG00000172318.7	519.92	3.48632	0.281972	12.364	4.09042e-35	1.17377e-33
Und vs Differentiated	OTUD6B	ENSG00000155100.12	496.433	1.00046	0.0811642	12.3264	6.52842e-35	1.85303e-33
Und vs Differentiated	ACAP1	ENSG00000072818.13	117.234	3.65619	0.296933	12.3132	7.69161e-35	2.1682e-33
Und vs Differentiated	POLR1G	ENSG00000117877.11	588.564	1.13838	0.0925819	12.2959	9.52868e-35	2.67296e-33
Und vs Differentiated	MFSD2A	ENSG00000168389.19	87.3455	2.69814	0.219751	12.2782	1.18619e-34	3.30811e-33
Und vs Differentiated	CNMD	ENSG00000136110.14	568.295	4.74427	0.386932	12.2612	1.46244e-34	4.05883e-33
Und vs Differentiated	ICAM3	ENSG00000076662.12	76.1182	1.49262	0.121999	12.2347	2.02899e-34	5.61498e-33
Und vs Differentiated	IDO1	ENSG00000131203.13	123.369	6.99741	0.572025	12.2327	2.07931e-34	5.7487e-33
Und vs Differentiated	UNC13A	ENSG00000130477.16	505.644	4.93216	0.403266	12.2305	2.13495e-34	5.8912e-33
Und vs Differentiated	NCAPG2	ENSG00000146918.21	2480.44	1.58787	0.130325	12.1839	3.78916e-34	1.02204e-32
Und vs Differentiated	SLC18A2	ENSG00000165646.15	77.2376	3.76704	0.309577	12.1684	4.58208e-34	1.2336e-32
Und vs Differentiated	TTLL12	ENSG00000100304.13	1514.37	1.25875	0.103619	12.1478	5.89027e-34	1.57841e-32
Und vs Differentiated	LNCPRESS2	ENSG00000249152.2	506.626	6.80301	0.563575	12.0712	1.5001e-33	3.92471e-32
Und vs Differentiated	NOP56	ENSG00000101361.18	4322.92	1.03954	0.0862058	12.0588	1.74346e-33	4.5531e-32
Und vs Differentiated	C1QBP	ENSG00000108561.8	3209.5	1.07891	0.0895615	12.0466	2.02116e-33	5.25923e-32
Und vs Differentiated	IGSF9B	ENSG00000080854.16	760.456	2.39134	0.19868	12.0361	2.29437e-33	5.93256e-32
Und vs Differentiated	EEF2K	ENSG00000103319.13	758.598	1.19739	0.0997421	12.0049	3.3504e-33	8.60893e-32
Und vs Differentiated	B4GALT6	ENSG00000118276.13	563.692	1.22498	0.102089	11.9992	3.58613e-33	9.19821e-32
Und vs Differentiated	PHGDH	ENSG00000092621.14	4378.39	1.19311	0.0994659	11.9952	3.7662e-33	9.64287e-32
Und vs Differentiated	LDHB	ENSG00000111716.15	17062.8	1.11014	0.0925567	11.9941	3.81328e-33	9.75475e-32
Und vs Differentiated	FHIP1A	ENSG00000164142.17	1382.55	1.97925	0.165833	11.9352	7.75629e-33	1.94944e-31
Und vs Differentiated	SYT2	ENSG00000143858.13	232.776	3.89694	0.326673	11.9292	8.33694e-33	2.09173e-31
Und vs Differentiated	HELB	ENSG00000127311.11	226.966	1.12552	0.0954483	11.7919	4.29519e-32	1.04219e-30
Und vs Differentiated	ENSG00000243081	ENSG00000243081.3	853.032	5.46432	0.463485	11.7896	4.41481e-32	1.07031e-30
Und vs Differentiated	STRBP	ENSG00000165209.20	2087.4	1.29663	0.110671	11.7161	1.05456e-31	2.51634e-30
Und vs Differentiated	PIP4P2	ENSG00000155099.9	327.724	1.41204	0.12108	11.662	1.99228e-31	4.69156e-30
Und vs Differentiated	MAPK8IP1	ENSG00000121653.12	493.984	1.40736	0.120736	11.6565	2.12695e-31	5.00461e-30
Und vs Differentiated	RIMKLA	ENSG00000177181.16	232.061	3.66848	0.316085	11.606	3.84264e-31	8.88876e-30
Und vs Differentiated	ZNF587B	ENSG00000269343.9	1352.83	1.05833	0.0912852	11.5936	4.43964e-31	1.02122e-29
Und vs Differentiated	NLN	ENSG00000123213.24	3351.11	1.69096	0.145957	11.5854	4.88963e-31	1.12025e-29
Und vs Differentiated	GPR176	ENSG00000166073.12	1840.46	3.24248	0.280463	11.5611	6.48456e-31	1.47159e-29
Und vs Differentiated	FOXN3	ENSG00000053254.17	3936.67	1.24219	0.107521	11.553	7.12486e-31	1.61308e-29
Und vs Differentiated	USP28	ENSG00000048028.13	1539.67	1.90891	0.165288	11.549	7.4683e-31	1.68818e-29
Und vs Differentiated	ETNK2	ENSG00000143845.15	202.486	1.0035	0.0869818	11.5369	8.59602e-31	1.93095e-29
Und vs Differentiated	NLGN4X	ENSG00000146938.17	2533.33	2.15546	0.187093	11.5207	1.03709e-30	2.31877e-29
Und vs Differentiated	ENSG00000289356	ENSG00000289356.2	368.559	7.11384	0.618911	11.4941	1.41202e-30	3.13271e-29
Und vs Differentiated	MRPL16	ENSG00000166902.6	631.015	1.14405	0.0997403	11.4703	1.86055e-30	4.10564e-29
Und vs Differentiated	ENSG00000289533	ENSG00000289533.2	794.003	9.1971	0.803676	11.4438	2.52586e-30	5.5291e-29
Und vs Differentiated	KPNA2	ENSG00000182481.11	10509.4	1.1347	0.0992719	11.4302	2.954e-30	6.43945e-29
Und vs Differentiated	KLHDC7A	ENSG00000179023.9	144.61	3.68238	0.322718	11.4105	3.70509e-30	8.02203e-29
Und vs Differentiated	NDC1	ENSG00000058804.13	2217.39	1.05206	0.0923083	11.3972	4.31627e-30	9.2963e-29
Und vs Differentiated	ACAD8	ENSG00000151498.13	567.829	1.01728	0.0893307	11.3878	4.80865e-30	1.0349e-28
Und vs Differentiated	ENSG00000309222	ENSG00000309222.1	671.822	6.72354	0.59695	11.2632	1.99466e-29	4.15898e-28
Und vs Differentiated	ZNF883	ENSG00000228623.10	555.698	2.08253	0.185262	11.241	2.56481e-29	5.32296e-28
Und vs Differentiated	SET	ENSG00000119335.19	25907.5	1.02596	0.0914968	11.2131	3.51799e-29	7.22004e-28
Und vs Differentiated	USO1	ENSG00000138768.16	5516.23	1.256	0.11261	11.1535	6.88086e-29	1.38644e-27
Und vs Differentiated	TNIK	ENSG00000154310.18	787.294	2.33776	0.209893	11.1378	8.20789e-29	1.64461e-27
Und vs Differentiated	ERBB2	ENSG00000141736.15	4186.44	1.32277	0.118911	11.124	9.58223e-29	1.91199e-27
Und vs Differentiated	CTH	ENSG00000116761.13	406.274	1.28512	0.115876	11.0905	1.39528e-28	2.7535e-27
Und vs Differentiated	FLT1	ENSG00000102755.14	1100.9	3.34783	0.302893	11.0529	2.12363e-28	4.12852e-27
Und vs Differentiated	ENSG00000203279	ENSG00000203279.7	471.591	2.13907	0.193737	11.0411	2.42069e-28	4.68385e-27
Und vs Differentiated	CADPS2	ENSG00000081803.18	332.331	2.64718	0.240058	11.0272	2.82405e-28	5.44965e-27
Und vs Differentiated	PDK3	ENSG00000067992.18	1738.99	1.80206	0.16415	10.9782	4.86715e-28	9.2679e-27
Und vs Differentiated	ZWILCH	ENSG00000174442.13	1263.67	1.14499	0.104542	10.9525	6.46677e-28	1.22651e-26
Und vs Differentiated	HHLA1	ENSG00000132297.13	174.781	7.02627	0.642596	10.9342	7.91056e-28	1.49345e-26
Und vs Differentiated	RAB3A	ENSG00000105649.11	111.285	2.30177	0.210538	10.9328	8.03664e-28	1.51626e-26
Und vs Differentiated	DLGAP3	ENSG00000116544.12	87.3695	2.56623	0.234802	10.9294	8.34263e-28	1.57234e-26
Und vs Differentiated	TUBA4A	ENSG00000127824.16	247.041	2.73251	0.250588	10.9044	1.09837e-27	2.05742e-26
Und vs Differentiated	SH2B3	ENSG00000111252.12	558.546	1.78224	0.163503	10.9003	1.14815e-27	2.14928e-26
Und vs Differentiated	ENSG00000284294	ENSG00000284294.3	652.92	4.99757	0.461402	10.8313	2.4471e-27	4.46174e-26
Und vs Differentiated	B3GALT5	ENSG00000183778.20	440.388	2.74996	0.254484	10.806	3.22255e-27	5.82023e-26
Und vs Differentiated	PIWIL2	ENSG00000197181.13	109.544	3.27424	0.303925	10.7732	4.6085e-27	8.26627e-26
Und vs Differentiated	SAMHD1	ENSG00000101347.12	531.132	2.57073	0.238656	10.7717	4.6818e-27	8.39251e-26
Und vs Differentiated	RYR1	ENSG00000196218.15	191.489	3.32446	0.310394	10.7105	9.09135e-27	1.6037e-25
Und vs Differentiated	B3GNT7	ENSG00000156966.8	514.151	3.48447	0.325787	10.6956	1.06766e-26	1.873e-25
Und vs Differentiated	MACC1	ENSG00000183742.14	343.604	2.76254	0.259032	10.6649	1.48604e-26	2.58176e-25
Und vs Differentiated	TERT	ENSG00000164362.22	93.9956	2.99135	0.280582	10.6612	1.54556e-26	2.68355e-25
Und vs Differentiated	PALS2	ENSG00000105926.17	1235.74	1.33461	0.125289	10.6523	1.70108e-26	2.95001e-25
Und vs Differentiated	RPL22L1	ENSG00000163584.19	1022.76	1.25016	0.117498	10.6398	1.9451e-26	3.35498e-25
Und vs Differentiated	UGT3A2	ENSG00000168671.11	312.976	1.77535	0.167323	10.6104	2.66705e-26	4.55648e-25
Und vs Differentiated	VWDE	ENSG00000146530.16	286.404	2.19308	0.206843	10.6026	2.8978e-26	4.93312e-25
Und vs Differentiated	TEK	ENSG00000120156.23	312.247	2.95545	0.279317	10.581	3.65132e-26	6.17567e-25
Und vs Differentiated	USP44	ENSG00000136014.13	1449.75	3.75067	0.354932	10.5673	4.22623e-26	7.08966e-25
Und vs Differentiated	SYNGR3	ENSG00000127561.17	142.926	2.06711	0.195694	10.563	4.42527e-26	7.41923e-25
Und vs Differentiated	PGK1	ENSG00000102144.16	11072.7	1.49125	0.141879	10.5107	7.71211e-26	1.27808e-24
Und vs Differentiated	SLC43A3	ENSG00000134802.19	278.701	1.67398	0.160203	10.4491	1.47884e-25	2.41049e-24
Und vs Differentiated	SLC16A10	ENSG00000112394.19	157.023	1.8724	0.17941	10.4364	1.6903e-25	2.74893e-24
Und vs Differentiated	LARGE2	ENSG00000165905.19	406.539	2.69698	0.258969	10.4143	2.13411e-25	3.44925e-24
Und vs Differentiated	AKAP7	ENSG00000118507.20	178.449	1.76401	0.169679	10.3962	2.58114e-25	4.1438e-24
Und vs Differentiated	MTFP1	ENSG00000242114.7	416.233	1.34703	0.129819	10.3762	3.18233e-25	5.07777e-24
Und vs Differentiated	ENSG00000306915	ENSG00000306915.1	785.714	6.36165	0.613617	10.3675	3.48617e-25	5.55643e-24
Und vs Differentiated	COQ3	ENSG00000132423.13	176.057	1.42074	0.137193	10.3557	3.9414e-25	6.26117e-24
Und vs Differentiated	ACOT7	ENSG00000097021.22	984.446	1.14479	0.11062	10.3489	4.23473e-25	6.70861e-24
Und vs Differentiated	MRPS9	ENSG00000135972.10	1048.47	1.01043	0.0984564	10.2627	1.03793e-24	1.60277e-23
Und vs Differentiated	CD83	ENSG00000112149.12	96.8686	1.79378	0.175221	10.2372	1.35055e-24	2.06336e-23
Und vs Differentiated	GLB1L3	ENSG00000166105.17	111.477	4.54703	0.44432	10.2337	1.40108e-24	2.13942e-23
Und vs Differentiated	ZNF92	ENSG00000146757.14	933.675	1.2598	0.123131	10.2314	1.43373e-24	2.18695e-23
Und vs Differentiated	FAM162A	ENSG00000114023.16	877.979	1.95427	0.19115	10.2238	1.55182e-24	2.35832e-23
Und vs Differentiated	FOXD3-AS1	ENSG00000230798.8	208.205	6.31038	0.618297	10.2061	1.86275e-24	2.81331e-23
Und vs Differentiated	SNHG4	ENSG00000281398.4	777.754	1.67169	0.163818	10.2046	1.89186e-24	2.85397e-23
Und vs Differentiated	CARMIL2	ENSG00000159753.15	107.152	2.52846	0.248011	10.195	2.0881e-24	3.14013e-23
Und vs Differentiated	DANCR	ENSG00000226950.8	1920.04	1.418	0.139192	10.1874	2.25679e-24	3.38142e-23
Und vs Differentiated	RIMS4	ENSG00000101098.13	523.012	3.48696	0.342825	10.1713	2.66402e-24	3.96678e-23
Und vs Differentiated	MIX23	ENSG00000160124.10	558.596	1.07446	0.1062	10.1174	4.62745e-24	6.7815e-23
Und vs Differentiated	ZNF485	ENSG00000198298.14	97.4764	1.37745	0.136149	10.1173	4.63223e-24	6.78505e-23
Und vs Differentiated	ZNF107	ENSG00000196247.14	1570.47	1.15929	0.114673	10.1096	5.00894e-24	7.32936e-23
Und vs Differentiated	ENPP5	ENSG00000112796.11	167.386	1.52957	0.151442	10.1001	5.5205e-24	8.04515e-23
Und vs Differentiated	ZNF589	ENSG00000164048.15	1232.65	2.16183	0.214679	10.07	7.49501e-24	1.08239e-22
Und vs Differentiated	LPL	ENSG00000175445.18	93.5834	3.31554	0.329844	10.0518	9.0169e-24	1.29244e-22
Und vs Differentiated	OAZ2	ENSG00000180304.14	2243.39	1.32584	0.131969	10.0467	9.50396e-24	1.36089e-22
Und vs Differentiated	ISOC2	ENSG00000063241.9	315.022	1.23709	0.123488	10.0179	1.2723e-23	1.80743e-22
Und vs Differentiated	ENSG00000289894	ENSG00000289894.2	1410.73	5.45311	0.544872	10.0081	1.40464e-23	1.98954e-22
Und vs Differentiated	HPDL	ENSG00000186603.7	194.915	2.01614	0.201924	9.98461	1.77999e-23	2.4978e-22
Und vs Differentiated	HDHD5	ENSG00000069998.13	817.032	1.07131	0.107424	9.9727	2.00693e-23	2.80259e-22
Und vs Differentiated	PRKCG	ENSG00000126583.12	91.223	2.95188	0.296279	9.96318	2.20887e-23	3.07563e-22
Und vs Differentiated	GNG4	ENSG00000168243.12	395.486	2.7876	0.279891	9.95962	2.28935e-23	3.18153e-22
Und vs Differentiated	ENSG00000302594	ENSG00000302594.1	84.7674	7.12798	0.71592	9.9564	2.36475e-23	3.27996e-22
Und vs Differentiated	PSAT1	ENSG00000135069.15	4371.77	1.23364	0.124413	9.91568	3.55838e-23	4.88139e-22
Und vs Differentiated	ENSG00000234132	ENSG00000234132.3	90.8168	3.62809	0.365959	9.91391	3.62183e-23	4.96607e-22
Und vs Differentiated	PTMA	ENSG00000187514.18	24684.3	1.08484	0.109431	9.91348	3.63737e-23	4.98263e-22
Und vs Differentiated	LINC03015	ENSG00000242474.4	139.412	1.30303	0.131745	9.8905	4.57746e-23	6.24067e-22
Und vs Differentiated	TMX1	ENSG00000139921.14	1605.2	1.00724	0.101986	9.8762	5.27981e-23	7.1778e-22
Und vs Differentiated	PIAS2	ENSG00000078043.17	948.758	1.31194	0.133075	9.85864	6.28964e-23	8.5104e-22
Und vs Differentiated	GPI	ENSG00000105220.18	7204.23	1.20444	0.122286	9.84939	6.89596e-23	9.30017e-22
Und vs Differentiated	SEMA4B	ENSG00000185033.16	556.806	1.01633	0.103226	9.84559	7.16176e-23	9.64055e-22
Und vs Differentiated	RAB39A	ENSG00000179331.3	138.925	1.99499	0.202851	9.83479	7.9733e-23	1.06929e-21
Und vs Differentiated	CPT1A	ENSG00000110090.14	128.05	1.54913	0.157684	9.8243	8.84872e-23	1.18173e-21
Und vs Differentiated	COL14A1	ENSG00000187955.14	399.905	2.83393	0.29	9.77217	1.48237e-22	1.94092e-21
Und vs Differentiated	RIDA	ENSG00000132541.12	331.891	1.29267	0.132392	9.76392	1.60809e-22	2.09884e-21
Und vs Differentiated	ENSG00000289287	ENSG00000289287.2	76.4586	7.45442	0.763474	9.76382	1.60982e-22	2.10014e-21
Und vs Differentiated	ZNF239	ENSG00000196793.15	249.639	1.27167	0.13072	9.72816	2.28686e-22	2.95259e-21
Und vs Differentiated	DUT	ENSG00000128951.15	1110	1.32144	0.136215	9.70114	2.98145e-22	3.81681e-21
Und vs Differentiated	SCGB3A2	ENSG00000164265.10	106.927	4.35274	0.449282	9.68822	3.3836e-22	4.31819e-21
Und vs Differentiated	GDPD2	ENSG00000130055.15	122.571	4.0449	0.41752	9.68793	3.39344e-22	4.32882e-21
Und vs Differentiated	ABRACL	ENSG00000146386.9	943.119	1.05729	0.109477	9.6576	4.56427e-22	5.7661e-21
Und vs Differentiated	MAD2L2	ENSG00000116670.18	1046	1.73109	0.179305	9.65449	4.70499e-22	5.93756e-21
Und vs Differentiated	SHFL	ENSG00000130813.19	100.672	3.24179	0.336661	9.62924	6.01734e-22	7.53885e-21
Und vs Differentiated	UST	ENSG00000111962.9	946.682	1.15273	0.119794	9.62267	6.41435e-22	8.01529e-21
Und vs Differentiated	HAS3	ENSG00000103044.12	402.742	2.85296	0.29723	9.59847	8.11414e-22	1.00737e-20
Und vs Differentiated	MSL3B	ENSG00000293137.3	209.521	1.28835	0.13435	9.58949	8.85229e-22	1.09475e-20
Und vs Differentiated	DDIT4	ENSG00000168209.7	1914.21	1.88966	0.197433	9.57111	1.05759e-21	1.3051e-20
Und vs Differentiated	KIF21B	ENSG00000116852.15	569.457	2.13235	0.223086	9.55842	1.19572e-21	1.47241e-20
Und vs Differentiated	GCNT2	ENSG00000111846.21	1288.3	2.06886	0.216561	9.55324	1.25708e-21	1.54465e-20
Und vs Differentiated	ZFP42	ENSG00000179059.11	2132.49	1.96205	0.206061	9.52172	1.70344e-21	2.06924e-20
Und vs Differentiated	SCLY	ENSG00000132330.19	543.782	1.33549	0.140657	9.49461	2.21032e-21	2.66025e-20
Und vs Differentiated	UNC5D	ENSG00000156687.11	1037.29	2.32164	0.244586	9.49215	2.26318e-21	2.71704e-20
Und vs Differentiated	SEPHS2	ENSG00000179918.19	1060.49	1.08064	0.114552	9.43366	3.96013e-21	4.6628e-20
Und vs Differentiated	GRTP1	ENSG00000139835.15	263.817	1.96767	0.209717	9.38251	6.44201e-21	7.48695e-20
Und vs Differentiated	HOOK1	ENSG00000134709.14	605.468	2.02283	0.215742	9.37614	6.84346e-21	7.94068e-20
Und vs Differentiated	PHLDA1	ENSG00000139289.15	860.447	2.64977	0.282708	9.37283	7.061e-21	8.18319e-20
Und vs Differentiated	CGAS	ENSG00000164430.18	80.2138	2.37186	0.253084	9.37183	7.12857e-21	8.25153e-20
Und vs Differentiated	ENSG00000291112	ENSG00000291112.2	362.279	1.89357	0.202215	9.36413	7.66828e-21	8.85842e-20
Und vs Differentiated	TMEM158	ENSG00000249992.2	111.724	2.93282	0.313982	9.34073	9.56747e-21	1.09818e-19
Und vs Differentiated	KIZ	ENSG00000088970.17	404.327	1.37082	0.147159	9.31522	1.21699e-20	1.38748e-19
Und vs Differentiated	DSCC1	ENSG00000136982.7	489.923	1.73153	0.186336	9.29252	1.50674e-20	1.70674e-19
Und vs Differentiated	GFPT2	ENSG00000131459.14	1327.72	1.74274	0.187864	9.27657	1.75028e-20	1.9697e-19
Und vs Differentiated	DCLK1	ENSG00000133083.16	573.143	2.71051	0.292803	9.25711	2.10044e-20	2.35179e-19
Und vs Differentiated	ZNF616	ENSG00000204611.8	1006.09	1.03341	0.111683	9.25309	2.18085e-20	2.43707e-19
Und vs Differentiated	BEND4	ENSG00000188848.17	742.331	3.67766	0.397726	9.2467	2.31531e-20	2.58031e-19
Und vs Differentiated	KCTD14	ENSG00000151364.17	212.298	1.17756	0.127436	9.24046	2.45438e-20	2.72685e-19
Und vs Differentiated	LITAF	ENSG00000189067.16	2002.66	1.22033	0.132143	9.23489	2.58557e-20	2.86451e-19
Und vs Differentiated	ENSG00000289399	ENSG00000289399.3	99.2101	4.58295	0.497376	9.21424	3.13485e-20	3.44558e-19
Und vs Differentiated	FBXO41	ENSG00000163013.12	250.726	1.63296	0.177288	9.2108	3.23701e-20	3.55379e-19
Und vs Differentiated	PMAIP1	ENSG00000141682.13	738.974	2.36758	0.257091	9.20912	3.28825e-20	3.60454e-19
Und vs Differentiated	HPRT1	ENSG00000165704.16	423.962	1.54503	0.168178	9.1869	4.04307e-20	4.40677e-19
Und vs Differentiated	SPTSSB	ENSG00000196542.10	86.448	3.36647	0.366747	9.17927	4.34018e-20	4.72165e-19
Und vs Differentiated	ZNF525	ENSG00000203326.13	902.185	1.40337	0.153256	9.15702	5.335e-20	5.76032e-19
Und vs Differentiated	ZSCAN31	ENSG00000235109.9	100.963	1.26666	0.138616	9.13789	6.36829e-20	6.84258e-19
Und vs Differentiated	PDCD2L	ENSG00000126249.8	225.855	1.00423	0.109906	9.13719	6.40951e-20	6.88429e-19
Und vs Differentiated	FKBP4	ENSG00000004478.9	4183.39	1.04226	0.114261	9.12178	7.38997e-20	7.89609e-19
Und vs Differentiated	STC2	ENSG00000113739.11	834.921	2.0828	0.2284	9.11906	7.57767e-20	8.08763e-19
Und vs Differentiated	ENSG00000307748	ENSG00000307748.1	283.002	6.63274	0.727995	9.11096	8.1658e-20	8.68632e-19
Und vs Differentiated	ONECUT1	ENSG00000169856.9	77.2883	3.14846	0.345993	9.09978	9.05168e-20	9.58965e-19
Und vs Differentiated	RELL2	ENSG00000164620.10	136.579	2.05942	0.226407	9.0961	9.36372e-20	9.89834e-19
Und vs Differentiated	BEX2	ENSG00000133134.13	304.923	1.40683	0.154796	9.08825	1.00648e-19	1.05966e-18
Und vs Differentiated	MCM3AP-AS1	ENSG00000215424.11	175.633	1.08586	0.119506	9.08623	1.0253e-19	1.0783e-18
Und vs Differentiated	ZNF483	ENSG00000173258.14	2259.44	2.33506	0.257285	9.07578	1.12867e-19	1.1844e-18
Und vs Differentiated	NPM1	ENSG00000181163.15	32475.5	1.06973	0.117927	9.07112	1.17804e-19	1.23441e-18
Und vs Differentiated	SEMA4A	ENSG00000196189.15	101.782	2.05235	0.226942	9.04351	1.51726e-19	1.57721e-18
Und vs Differentiated	PIF1	ENSG00000140451.14	449.225	2.12106	0.234595	9.04137	1.54723e-19	1.60778e-18
Und vs Differentiated	MEIOC	ENSG00000180336.19	86.3481	2.5397	0.281197	9.03174	1.68962e-19	1.74943e-18
Und vs Differentiated	ZNF66	ENSG00000160229.14	812.181	1.65643	0.184211	8.99205	2.4266e-19	2.48299e-18
Und vs Differentiated	PIM2	ENSG00000102096.10	1114.47	2.67403	0.297566	8.98634	2.55592e-19	2.60789e-18
Und vs Differentiated	ZNF850	ENSG00000267041.6	2220.75	1.33817	0.149093	8.97545	2.82204e-19	2.86924e-18
Und vs Differentiated	SLC39A14	ENSG00000104635.16	3739.15	1.17871	0.131354	8.97352	2.87196e-19	2.91896e-18
Und vs Differentiated	ZNF551	ENSG00000204519.11	916.29	1.01961	0.113683	8.96884	2.99651e-19	3.04018e-18
Und vs Differentiated	ENSG00000280511	ENSG00000280511.2	118.248	4.26212	0.475267	8.96784	3.02381e-19	3.0668e-18
Und vs Differentiated	ZNF480	ENSG00000198464.15	1117.52	1.05635	0.118011	8.95129	3.51367e-19	3.54238e-18
Und vs Differentiated	CDCA7L	ENSG00000164649.21	1223.14	3.12658	0.349573	8.944	3.75339e-19	3.77479e-18
Und vs Differentiated	DIRAS1	ENSG00000176490.6	243.83	2.68099	0.300038	8.9355	4.05356e-19	4.06246e-18
Und vs Differentiated	PRKAR2B	ENSG00000005249.15	544.889	1.70699	0.191177	8.92882	4.30583e-19	4.30778e-18
Und vs Differentiated	GRID2	ENSG00000152208.13	238.764	3.97754	0.445984	8.91857	4.72338e-19	4.7075e-18
Und vs Differentiated	SYT6	ENSG00000134207.17	317.515	3.84116	0.432409	8.88316	6.49858e-19	6.39472e-18
Und vs Differentiated	ST6GALNAC4	ENSG00000136840.20	122.753	1.29895	0.146292	8.87917	6.73609e-19	6.61711e-18
Und vs Differentiated	ENSG00000305022	ENSG00000305022.1	376.129	7.44729	0.839365	8.87253	7.15052e-19	7.0003e-18
Und vs Differentiated	ENPP1	ENSG00000197594.15	940.006	1.63841	0.184743	8.86859	7.40782e-19	7.24233e-18
Und vs Differentiated	THY1	ENSG00000154096.15	1032.34	3.12588	0.354812	8.80995	1.25197e-18	1.20194e-17
Und vs Differentiated	ZSCAN10	ENSG00000130182.8	426.475	3.95424	0.449765	8.79179	1.47195e-18	1.40421e-17
Und vs Differentiated	HLA-DPB1	ENSG00000223865.13	118.712	1.70828	0.194415	8.78676	1.53937e-18	1.46562e-17
Und vs Differentiated	NEFL	ENSG00000277586.5	278.698	2.69644	0.307485	8.76934	1.79711e-18	1.69974e-17
Und vs Differentiated	FRAT2	ENSG00000181274.7	587.366	2.04846	0.234086	8.75087	2.11722e-18	1.98942e-17
Und vs Differentiated	SKA3	ENSG00000165480.17	778.465	1.52268	0.174154	8.74334	2.26312e-18	2.11821e-17
Und vs Differentiated	CHST7	ENSG00000147119.5	88.3856	1.44818	0.165743	8.73751	2.38297e-18	2.22459e-17
Und vs Differentiated	PRKCB	ENSG00000166501.15	225.458	3.56576	0.40852	8.7285	2.58081e-18	2.4046e-17
Und vs Differentiated	PCYT1B	ENSG00000102230.14	587.672	2.28208	0.261467	8.72801	2.59201e-18	2.41425e-17
Und vs Differentiated	MIR210HG	ENSG00000247095.6	104.7	1.8989	0.217831	8.71733	2.84836e-18	2.64275e-17
Und vs Differentiated	STAC	ENSG00000144681.12	93.7714	2.60075	0.298345	8.71727	2.84997e-18	2.6432e-17
Und vs Differentiated	SYT13	ENSG00000019505.8	264.177	2.92489	0.335836	8.70931	3.05741e-18	2.82395e-17
Und vs Differentiated	NANOG	ENSG00000111704.12	703.633	5.06861	0.582599	8.7	3.31887e-18	3.05759e-17
Und vs Differentiated	GNAS-AS1	ENSG00000235590.10	108.584	1.20116	0.13826	8.6877	3.69851e-18	3.38889e-17
Und vs Differentiated	HDAC2-AS2	ENSG00000228624.9	104.261	1.21133	0.139455	8.68616	3.74892e-18	3.42961e-17
Und vs Differentiated	RFLNB	ENSG00000183688.4	498.275	1.96961	0.227169	8.67024	4.31194e-18	3.92345e-17
Und vs Differentiated	ENSG00000290092	ENSG00000290092.2	82.3325	5.15902	0.595147	8.66848	4.37936e-18	3.98229e-17
Und vs Differentiated	IGSF1	ENSG00000147255.20	298.172	2.86506	0.330943	8.65726	4.83261e-18	4.38058e-17
Und vs Differentiated	TRIM22	ENSG00000132274.18	191.323	2.64321	0.305969	8.6388	5.68047e-18	5.12169e-17
Und vs Differentiated	ADGRG5	ENSG00000159618.17	78.301	1.84883	0.214108	8.63504	5.87067e-18	5.28655e-17
Und vs Differentiated	N4BP3	ENSG00000145911.8	540.709	1.80997	0.209818	8.6264	6.3311e-18	5.67981e-17
Und vs Differentiated	LRRTM4	ENSG00000176204.14	108.16	2.03452	0.236598	8.59903	8.03909e-18	7.1298e-17
Und vs Differentiated	ATP1A3	ENSG00000105409.20	289.597	3.93765	0.458015	8.59722	8.16716e-18	7.23446e-17
Und vs Differentiated	BNC2	ENSG00000173068.20	519.523	1.937	0.226071	8.56813	1.05182e-17	9.22887e-17
Und vs Differentiated	ETAA1	ENSG00000143971.10	691.053	1.18436	0.138338	8.5614	1.11506e-17	9.75994e-17
Und vs Differentiated	RPL39L	ENSG00000163923.11	490.684	1.36132	0.159447	8.53781	1.36788e-17	1.1868e-16
Und vs Differentiated	ARHGEF10	ENSG00000104728.17	1471.47	1.03607	0.121499	8.52739	1.49692e-17	1.29407e-16
Und vs Differentiated	TTC9	ENSG00000133985.4	652.922	1.8914	0.221903	8.52354	1.54751e-17	1.337e-16
Und vs Differentiated	TUNAR	ENSG00000250366.5	559.774	3.41069	0.40133	8.49848	1.92093e-17	1.64236e-16
Und vs Differentiated	NASP	ENSG00000132780.18	10400.1	1.39723	0.166094	8.41233	4.01934e-17	3.35174e-16
Und vs Differentiated	PGBD5	ENSG00000177614.12	221.008	2.50804	0.298166	8.41156	4.0461e-17	3.36917e-16
Und vs Differentiated	SIX4	ENSG00000100625.9	783.96	1.16527	0.138625	8.40589	4.24621e-17	3.52661e-16
Und vs Differentiated	RAB13	ENSG00000143545.11	1345.27	1.02594	0.122182	8.39682	4.5873e-17	3.79565e-16
Und vs Differentiated	RBFOX3	ENSG00000167281.21	79.4257	3.35202	0.399279	8.39517	4.65221e-17	3.84825e-16
Und vs Differentiated	PTGR2	ENSG00000140043.13	375.878	1.02768	0.122652	8.3788	5.34678e-17	4.40126e-16
Und vs Differentiated	MPDU1-AS1	ENSG00000233223.6	113.624	1.14911	0.137154	8.37826	5.37143e-17	4.41649e-16
Und vs Differentiated	LINC02582	ENSG00000261780.4	83.8837	4.07041	0.486866	8.36042	6.24968e-17	5.10358e-16
Und vs Differentiated	SUCLG2-DT	ENSG00000241316.9	80.4134	1.34378	0.161394	8.32608	8.35621e-17	6.75284e-16
Und vs Differentiated	MACC1-OT1	ENSG00000243004.8	136.333	3.86472	0.465662	8.2994	1.04637e-16	8.38522e-16
Und vs Differentiated	NOCT	ENSG00000151014.7	446.505	1.04695	0.126215	8.29491	1.08668e-16	8.69856e-16
Und vs Differentiated	GABRQ	ENSG00000268089.3	204.213	2.247	0.270924	8.29383	1.09655e-16	8.77027e-16
Und vs Differentiated	QSER1	ENSG00000060749.17	5395	1.1033	0.133828	8.24416	1.66318e-16	1.3109e-15
Und vs Differentiated	ZNF876P (ENSG00000290382.2)	ENSG00000290382.2	179.003	1.48061	0.179763	8.23644	1.77413e-16	1.3949e-15
Und vs Differentiated	ARRDC2	ENSG00000105643.12	83.3354	1.66277	0.201902	8.23554	1.78743e-16	1.40459e-15
Und vs Differentiated	SLCO5A1	ENSG00000137571.12	90.4313	1.43836	0.174829	8.22725	1.91565e-16	1.50002e-15
Und vs Differentiated	PPAT	ENSG00000128059.9	1965.53	1.10419	0.13433	8.22002	2.03472e-16	1.58892e-15
Und vs Differentiated	IGSF8	ENSG00000162729.15	596.893	1.12957	0.137443	8.21846	2.06134e-16	1.60753e-15
Und vs Differentiated	PRKX	ENSG00000183943.7	1683.02	1.1944	0.145433	8.21271	2.16256e-16	1.68327e-15
Und vs Differentiated	DNAH11	ENSG00000105877.19	113.818	2.42905	0.296003	8.20615	2.28401e-16	1.77157e-15
Und vs Differentiated	PAIP2B	ENSG00000124374.10	1074.98	1.71342	0.209858	8.16466	3.2235e-16	2.46898e-15
Und vs Differentiated	PDP2	ENSG00000172840.8	759.339	1.03065	0.126677	8.13603	4.08449e-16	3.11103e-15
Und vs Differentiated	BEND3	ENSG00000178409.15	1325.96	1.15258	0.141699	8.13403	4.15256e-16	3.15953e-15
Und vs Differentiated	EBPL	ENSG00000123179.15	591.517	1.1101	0.136814	8.11393	4.90098e-16	3.70836e-15
Und vs Differentiated	P2RY1	ENSG00000169860.7	325.974	2.60581	0.321587	8.10295	5.36428e-16	4.04509e-15
Und vs Differentiated	ZNF560	ENSG00000198028.4	284.036	2.72147	0.33641	8.08975	5.97893e-16	4.48623e-15
Und vs Differentiated	GCA	ENSG00000115271.12	371.308	1.08394	0.134009	8.08857	6.03687e-16	4.52616e-15
Und vs Differentiated	GRIN2D	ENSG00000105464.5	86.4124	2.00159	0.247595	8.08411	6.26186e-16	4.68873e-15
Und vs Differentiated	MSH2	ENSG00000095002.17	3961.46	1.54018	0.19059	8.0811	6.41831e-16	4.79963e-15
Und vs Differentiated	ENSG00000302206	ENSG00000302206.1	115.601	1.07503	0.133087	8.07759	6.60592e-16	4.93351e-15
Und vs Differentiated	L1TD1	ENSG00000240563.4	7162	2.37245	0.294002	8.0695	7.05879e-16	5.25534e-15
Und vs Differentiated	DDX25	ENSG00000109832.15	147.352	2.96178	0.367152	8.0669	7.21048e-16	5.36483e-15
Und vs Differentiated	NAP1L2	ENSG00000186462.10	211.578	1.89542	0.235027	8.06471	7.34122e-16	5.44869e-15
Und vs Differentiated	CABLES1	ENSG00000134508.14	299.629	1.11128	0.138133	8.04501	8.62397e-16	6.35156e-15
Und vs Differentiated	IFI30	ENSG00000216490.5	142.559	2.16584	0.269223	8.04479	8.63949e-16	6.35974e-15
Und vs Differentiated	GK	ENSG00000198814.15	115.977	1.84415	0.229969	8.01913	1.06497e-15	7.75609e-15
Und vs Differentiated	THEMIS2	ENSG00000130775.17	111.066	1.72568	0.215516	8.00721	1.17343e-15	8.53089e-15
Und vs Differentiated	ENSG00000307869	ENSG00000307869.1	967.74	5.69708	0.713429	7.9855	1.39955e-15	1.01262e-14
Und vs Differentiated	ZNF273	ENSG00000198039.13	444.147	1.1881	0.14909	7.96898	1.59988e-15	1.15147e-14
Und vs Differentiated	CTSC	ENSG00000109861.18	3945.93	1.26168	0.15859	7.95559	1.78283e-15	1.27803e-14
Und vs Differentiated	LYAR	ENSG00000145220.15	673.777	1.00996	0.12714	7.94373	1.96183e-15	1.40146e-14
Und vs Differentiated	SEMA3F	ENSG00000001617.13	671.912	1.07621	0.135497	7.9427	1.97824e-15	1.41282e-14
Und vs Differentiated	PAWR	ENSG00000177425.12	4338.13	1.08796	0.137099	7.93558	2.09517e-15	1.49337e-14
Und vs Differentiated	ATP6V1E2	ENSG00000250565.8	96.5465	1.21687	0.153425	7.93139	2.16703e-15	1.54306e-14
Und vs Differentiated	PITPNC1	ENSG00000154217.16	565.568	1.13429	0.144167	7.86786	3.60751e-15	2.52254e-14
Und vs Differentiated	CHST4	ENSG00000140835.11	91.5936	3.79484	0.483314	7.85171	4.10398e-15	2.85442e-14
Und vs Differentiated	ILF3-DT	ENSG00000267100.3	306.006	1.05408	0.13455	7.83407	4.72318e-15	3.26064e-14
Und vs Differentiated	PWWP2A	ENSG00000170234.14	908.756	1.09806	0.140295	7.8268	5.00441e-15	3.44404e-14
Und vs Differentiated	MIR600HG	ENSG00000236901.6	439.176	1.09513	0.140029	7.82074	5.25151e-15	3.6115e-14
Und vs Differentiated	BCL11A	ENSG00000119866.22	396.206	2.67722	0.342516	7.81635	5.43783e-15	3.73606e-14
Und vs Differentiated	OGDHL	ENSG00000197444.11	138.706	1.93069	0.247202	7.81017	5.71098e-15	3.91158e-14
Und vs Differentiated	ALDH1B1	ENSG00000137124.9	1382.97	1.29259	0.165673	7.80207	6.09011e-15	4.16331e-14
Und vs Differentiated	WIPF3	ENSG00000122574.13	306.381	2.02309	0.259736	7.78904	6.75218e-15	4.59407e-14
Und vs Differentiated	ADCY2	ENSG00000078295.18	701.994	2.39112	0.307302	7.78103	7.19372e-15	4.87169e-14
Und vs Differentiated	NEFH	ENSG00000100285.10	109.815	1.53017	0.196882	7.77205	7.72265e-15	5.21243e-14
Und vs Differentiated	MEGF10	ENSG00000145794.17	484.869	3.21001	0.41305	7.77148	7.75746e-15	5.23469e-14
Und vs Differentiated	STEAP2	ENSG00000157214.15	229.246	2.49725	0.322058	7.75402	8.90298e-15	5.97543e-14
Und vs Differentiated	PER3	ENSG00000049246.16	201.085	1.84225	0.237662	7.75158	9.07529e-15	6.08398e-14
Und vs Differentiated	PARP14	ENSG00000173193.16	594.876	1.27414	0.164458	7.74748	9.37372e-15	6.27234e-14
Und vs Differentiated	ABTB3	ENSG00000151136.15	144.986	2.65504	0.343007	7.7405	9.90303e-15	6.61114e-14
Und vs Differentiated	SINHCAF	ENSG00000139146.15	7681.53	1.01762	0.131495	7.73884	1.00329e-14	6.68855e-14
Und vs Differentiated	PRKG1	ENSG00000185532.20	322.328	1.87359	0.242301	7.73249	1.05461e-14	7.016e-14
Und vs Differentiated	ENSG00000297836	ENSG00000297836.1	150.678	4.79589	0.62067	7.72695	1.10152e-14	7.31963e-14
Und vs Differentiated	TICRR	ENSG00000140534.15	1423.16	1.12	0.145135	7.71695	1.19144e-14	7.88614e-14
Und vs Differentiated	EIF4EBP1	ENSG00000187840.6	782.924	1.13048	0.146713	7.70541	1.30419e-14	8.60078e-14
Und vs Differentiated	TBC1D8B	ENSG00000133138.21	197.925	1.44558	0.187609	7.70528	1.30557e-14	8.6079e-14
Und vs Differentiated	NEFM	ENSG00000104722.14	334.743	2.4825	0.322716	7.69251	1.44276e-14	9.46468e-14
Und vs Differentiated	HLA-DOA	ENSG00000204252.15	272.112	2.59587	0.337691	7.68712	1.50488e-14	9.85871e-14
Und vs Differentiated	SORL1	ENSG00000137642.14	2343.65	1.23604	0.160896	7.68226	1.56312e-14	1.02216e-13
Und vs Differentiated	SYT14	ENSG00000143469.21	457.797	2.38916	0.311078	7.68026	1.58766e-14	1.0375e-13
Und vs Differentiated	EPHX3	ENSG00000105131.9	179.243	1.74117	0.227126	7.6661	1.77305e-14	1.15314e-13
Und vs Differentiated	MYB	ENSG00000118513.22	115.346	2.53246	0.330363	7.6657	1.77864e-14	1.15652e-13
Und vs Differentiated	MCM4	ENSG00000104738.20	5810.31	1.09779	0.143283	7.66172	1.83457e-14	1.19127e-13
Und vs Differentiated	NAP1L3	ENSG00000186310.10	472.871	2.03769	0.26604	7.65935	1.86873e-14	1.21154e-13
Und vs Differentiated	TOX	ENSG00000198846.7	144.103	2.02018	0.264243	7.64515	2.08704e-14	1.347e-13
Und vs Differentiated	TBC1D8	ENSG00000204634.14	294.57	1.21917	0.159688	7.63466	2.26423e-14	1.4581e-13
Und vs Differentiated	ACACB	ENSG00000076555.16	271.456	1.141	0.149811	7.61626	2.61126e-14	1.66848e-13
Und vs Differentiated	ENSG00000230159	ENSG00000230159.2	125.238	4.39489	0.578821	7.59284	3.1298e-14	1.98832e-13
Und vs Differentiated	MAST1	ENSG00000105613.10	173.57	1.83324	0.241644	7.58651	3.28636e-14	2.08271e-13
Und vs Differentiated	TCF7L1	ENSG00000152284.6	1550.31	2.1197	0.27941	7.58635	3.29043e-14	2.08483e-13
Und vs Differentiated	SCNN1A	ENSG00000111319.14	494.511	3.41074	0.451309	7.55745	4.11048e-14	2.57716e-13
Und vs Differentiated	FAM111A	ENSG00000166801.18	445.107	1.36684	0.181501	7.53076	5.04442e-14	3.13809e-13
Und vs Differentiated	FCHO1	ENSG00000130475.17	156.791	2.32978	0.309394	7.53013	5.06912e-14	3.15209e-13
Und vs Differentiated	CCDC92B	ENSG00000277200.2	117.014	3.03347	0.403173	7.52398	5.31315e-14	3.29883e-13
Und vs Differentiated	HLTF	ENSG00000071794.17	1577.67	1.50227	0.200077	7.50847	5.98213e-14	3.68949e-13
Und vs Differentiated	DPF1	ENSG00000011332.23	107.393	1.67336	0.223188	7.49754	6.50242e-14	3.99582e-13
Und vs Differentiated	RBPMS2	ENSG00000166831.10	1772.73	1.47427	0.19665	7.49694	6.53224e-14	4.01242e-13
Und vs Differentiated	HMGA1	ENSG00000137309.22	27596.1	1.13189	0.15141	7.47563	7.68355e-14	4.68956e-13
Und vs Differentiated	ZDHHC23	ENSG00000184307.18	187.513	1.87938	0.25207	7.45579	8.93282e-14	5.42555e-13
Und vs Differentiated	APH1B	ENSG00000138613.15	330.89	1.21961	0.163586	7.4555	8.95251e-14	5.436e-13
Und vs Differentiated	JPH4	ENSG00000092051.19	291.016	3.95032	0.53151	7.43226	1.06756e-13	6.42703e-13
Und vs Differentiated	PRODH	ENSG00000100033.18	113.917	2.64394	0.355792	7.43115	1.07661e-13	6.47884e-13
Und vs Differentiated	MYBL2	ENSG00000101057.17	2742.78	1.20433	0.162126	7.42834	1.09972e-13	6.60688e-13
Und vs Differentiated	RMI2	ENSG00000175643.10	669.634	1.39652	0.188438	7.41107	1.25281e-13	7.47964e-13
Und vs Differentiated	ENSG00000280441	ENSG00000280441.4	76.6552	2.1442	0.289474	7.40723	1.28965e-13	7.68214e-13
Und vs Differentiated	KSR2	ENSG00000171435.15	149.592	1.86287	0.251494	7.40723	1.28966e-13	7.68214e-13
Und vs Differentiated	FBL	ENSG00000105202.10	3867.97	1.00873	0.13619	7.40681	1.2937e-13	7.70299e-13
Und vs Differentiated	CNTLN	ENSG00000044459.16	452.273	1.46635	0.19804	7.40432	1.31828e-13	7.84446e-13
Und vs Differentiated	RAC3	ENSG00000169750.10	596.903	1.14555	0.154866	7.39703	1.39266e-13	8.26315e-13
Und vs Differentiated	MCM3	ENSG00000112118.21	5425.81	1.22397	0.165836	7.38063	1.57543e-13	9.30149e-13
Und vs Differentiated	NETO1	ENSG00000166342.20	98.8953	2.83506	0.384558	7.37225	1.6777e-13	9.86481e-13
Und vs Differentiated	TDRKH	ENSG00000182134.18	364.884	1.08374	0.14711	7.36688	1.74673e-13	1.02435e-12
Und vs Differentiated	ANOS1	ENSG00000011201.13	1680.17	1.35335	0.184523	7.3343	2.22878e-13	1.29594e-12
Und vs Differentiated	KNDC1	ENSG00000171798.20	259.065	1.68101	0.229489	7.325	2.38892e-13	1.38569e-12
Und vs Differentiated	ARHGEF6	ENSG00000129675.17	113.477	1.99579	0.27376	7.29029	3.09286e-13	1.77043e-12
Und vs Differentiated	NUDT21	ENSG00000167005.15	4547.84	1.04183	0.143065	7.2822	3.28409e-13	1.87467e-12
Und vs Differentiated	ENSG00000310010	ENSG00000310010.1	78.6068	5.71023	0.787446	7.25158	4.11951e-13	2.32845e-12
Und vs Differentiated	LRRC75A	ENSG00000181350.13	89.0083	1.45604	0.201684	7.21939	5.22205e-13	2.92006e-12
Und vs Differentiated	JPH1	ENSG00000104369.6	416.582	1.29135	0.179391	7.19851	6.08739e-13	3.38485e-12
Und vs Differentiated	NPM1P27	ENSG00000249353.2	542.702	1.24954	0.173817	7.1888	6.53637e-13	3.62399e-12
Und vs Differentiated	PPP2R2B	ENSG00000156475.20	249.912	3.27134	0.455171	7.18706	6.62036e-13	3.66632e-12
Und vs Differentiated	FOXO1	ENSG00000150907.11	1384.09	1.69598	0.236582	7.1687	7.57154e-13	4.17218e-12
Und vs Differentiated	KCNN2	ENSG00000080709.17	131.27	2.41331	0.337098	7.15907	8.12281e-13	4.46397e-12
Und vs Differentiated	IGFBP2	ENSG00000115457.11	4122.31	1.16447	0.162872	7.14959	8.70389e-13	4.76692e-12
Und vs Differentiated	ZMAT4	ENSG00000165061.16	180.583	2.02573	0.283745	7.13926	9.38367e-13	5.13042e-12
Und vs Differentiated	ITPRIPL1	ENSG00000198885.11	173.634	1.26848	0.178274	7.11535	1.11629e-12	6.05713e-12
Und vs Differentiated	MYC	ENSG00000136997.22	801.923	1.20539	0.169501	7.11141	1.14863e-12	6.2244e-12
Und vs Differentiated	FGFR1	ENSG00000077782.24	5523.93	1.15979	0.163199	7.10657	1.18964e-12	6.43811e-12
Und vs Differentiated	NKAIN1	ENSG00000084628.11	528.585	2.02079	0.284548	7.10175	1.23191e-12	6.65808e-12
Und vs Differentiated	FAM149A	ENSG00000109794.15	125.627	1.56835	0.220959	7.0979	1.26663e-12	6.83934e-12
Und vs Differentiated	EIF4E3	ENSG00000163412.14	337.712	1.61281	0.228077	7.07136	1.53425e-12	8.22569e-12
Und vs Differentiated	SLC38A4	ENSG00000139209.17	226.194	2.588	0.3661	7.06911	1.55932e-12	8.35072e-12
Und vs Differentiated	B3GALT5-AS1	ENSG00000184809.14	167.245	2.4661	0.349117	7.06383	1.61979e-12	8.66169e-12
Und vs Differentiated	JADE2	ENSG00000043143.23	546.581	1.69541	0.240019	7.06366	1.62173e-12	8.66882e-12
Und vs Differentiated	MT1X	ENSG00000187193.10	253.839	2.2622	0.320376	7.06106	1.6524e-12	8.82618e-12
Und vs Differentiated	RIMS3	ENSG00000117016.11	578.066	1.91211	0.2708	7.06096	1.65357e-12	8.83082e-12
Und vs Differentiated	ZNF678	ENSG00000181450.18	888.773	1.10614	0.157092	7.04135	1.9039e-12	1.01114e-11
Und vs Differentiated	PSIP1	ENSG00000164985.16	6462.97	1.67679	0.238217	7.03889	1.9378e-12	1.028e-11
Und vs Differentiated	HTR7	ENSG00000148680.16	104.731	2.84018	0.403582	7.03743	1.95813e-12	1.03821e-11
Und vs Differentiated	RALGPS1	ENSG00000136828.20	383.855	1.10737	0.157566	7.02795	2.09583e-12	1.10856e-11
Und vs Differentiated	TRIM71	ENSG00000206557.7	12540.4	1.09763	0.156405	7.01787	2.25278e-12	1.18808e-11
Und vs Differentiated	TMEM143	ENSG00000161558.12	146.188	1.03946	0.148309	7.00875	2.40465e-12	1.26585e-11
Und vs Differentiated	ENSG00000296269	ENSG00000296269.1	884.044	4.27223	0.610839	6.99404	2.67085e-12	1.39907e-11
Und vs Differentiated	SCAMP5	ENSG00000198794.13	511.902	2.0884	0.299258	6.97858	2.98176e-12	1.55598e-11
Und vs Differentiated	C14orf132	ENSG00000227051.7	694.997	2.02233	0.290153	6.96987	3.17232e-12	1.65152e-11
Und vs Differentiated	HMMR	ENSG00000072571.21	1648.41	1.33128	0.191023	6.96921	3.18733e-12	1.65874e-11
Und vs Differentiated	PFAS	ENSG00000178921.15	2734.39	1.06285	0.152657	6.96237	3.34593e-12	1.73813e-11
Und vs Differentiated	LPAR3	ENSG00000171517.7	254.137	2.06727	0.296977	6.96105	3.3775e-12	1.75358e-11
Und vs Differentiated	DUSP23	ENSG00000158716.10	135.101	1.14646	0.165109	6.94365	3.82086e-12	1.97699e-11
Und vs Differentiated	TET1	ENSG00000138336.10	4201.76	1.03665	0.149375	6.93994	3.92263e-12	2.02782e-11
Und vs Differentiated	CREB3L4	ENSG00000143578.17	244.487	1.20239	0.173896	6.91444	4.69711e-12	2.40699e-11
Und vs Differentiated	TSHZ3	ENSG00000121297.8	252.768	2.01641	0.291716	6.91223	4.77102e-12	2.44269e-11
Und vs Differentiated	CORO1A	ENSG00000102879.18	79.0694	1.83569	0.265657	6.91001	4.84612e-12	2.47892e-11
Und vs Differentiated	PTGIS	ENSG00000124212.7	799.222	1.6683	0.241832	6.89861	5.2515e-12	2.67487e-11
Und vs Differentiated	CHAF1A	ENSG00000167670.17	1790.77	1.10075	0.159677	6.89364	5.43832e-12	2.76757e-11
Und vs Differentiated	ATP8A2	ENSG00000132932.19	228.687	1.62249	0.235985	6.8754	6.18151e-12	3.12807e-11
Und vs Differentiated	CNTN1	ENSG00000018236.16	218.379	2.51156	0.365727	6.86729	6.54344e-12	3.29845e-11
Und vs Differentiated	CARMIL1	ENSG00000079691.20	1126.59	1.20061	0.174845	6.86671	6.56985e-12	3.31118e-11
Und vs Differentiated	FAR2P2	ENSG00000290596.2	309.854	2.27824	0.333564	6.82999	8.49221e-12	4.23109e-11
Und vs Differentiated	LHFPL4	ENSG00000156959.10	113.748	3.21417	0.47076	6.82763	8.63309e-12	4.29608e-11
Und vs Differentiated	RAB19	ENSG00000146955.12	111.123	1.80638	0.264637	6.82588	8.73896e-12	4.345e-11
Und vs Differentiated	PCNX2	ENSG00000135749.21	816.599	1.36958	0.200706	6.82382	8.86533e-12	4.40631e-11
Und vs Differentiated	GSPT2	ENSG00000189369.9	705.091	1.0321	0.151354	6.81912	9.16014e-12	4.54655e-11
Und vs Differentiated	SLC6A6	ENSG00000131389.19	3589.22	1.0167	0.149144	6.81693	9.30086e-12	4.6148e-11
Und vs Differentiated	MFGE8	ENSG00000140545.17	5775.7	1.75663	0.257738	6.81557	9.38917e-12	4.65621e-11
Und vs Differentiated	ENSG00000290960	ENSG00000290960.2	1136.82	1.66485	0.244686	6.80403	1.01734e-11	5.0295e-11
Und vs Differentiated	BCOR	ENSG00000183337.19	1352.61	1.23778	0.182206	6.79331	1.09588e-11	5.40014e-11
Und vs Differentiated	PLCB2	ENSG00000137841.13	94.6252	1.43429	0.212055	6.76373	1.34482e-11	6.55937e-11
Und vs Differentiated	PAICS	ENSG00000128050.10	11504.7	1.10959	0.164417	6.74864	1.49237e-11	7.24465e-11
Und vs Differentiated	PCOLCE	ENSG00000106333.14	268.436	1.48725	0.220637	6.74072	1.57599e-11	7.62871e-11
Und vs Differentiated	RNVU1-31	ENSG00000270722.1	275.466	1.62508	0.241089	6.74058	1.57759e-11	7.63389e-11
Und vs Differentiated	GDAP1	ENSG00000104381.15	467.387	1.38659	0.206536	6.71355	1.89943e-11	9.10089e-11
Und vs Differentiated	RASGEF1A	ENSG00000198915.13	158.883	1.61329	0.240467	6.709	1.95957e-11	9.37498e-11
Und vs Differentiated	PLEKHH2	ENSG00000152527.15	123.17	1.67901	0.250537	6.70165	2.06078e-11	9.84278e-11
Und vs Differentiated	ZNF667	ENSG00000198046.14	432.129	1.14748	0.171734	6.6817	2.36188e-11	1.12194e-10
Und vs Differentiated	STX1B	ENSG00000099365.12	173.127	2.00972	0.300962	6.67767	2.42772e-11	1.15074e-10
Und vs Differentiated	LINC03077	ENSG00000281566.5	125.921	1.87653	0.281637	6.66295	2.68377e-11	1.26502e-10
Und vs Differentiated	PDZD4	ENSG00000067840.14	720.634	2.85101	0.428116	6.65943	2.74891e-11	1.29446e-10
Und vs Differentiated	MNS1	ENSG00000138587.7	89.2834	1.7017	0.255742	6.65399	2.85254e-11	1.3404e-10
Und vs Differentiated	FNDC10	ENSG00000228594.4	107.226	1.35529	0.204348	6.63229	3.30529e-11	1.54456e-10
Und vs Differentiated	RORB	ENSG00000198963.11	150.297	2.83489	0.429097	6.60665	3.93122e-11	1.81844e-10
Und vs Differentiated	ENSG00000290700	ENSG00000290700.2	100.47	2.30989	0.350313	6.59379	4.28736e-11	1.97682e-10
Und vs Differentiated	HELLS	ENSG00000119969.17	5114.11	1.25025	0.190526	6.56212	5.30479e-11	2.42301e-10
Und vs Differentiated	MICB	ENSG00000204516.10	212.267	2.01323	0.308487	6.52615	6.74827e-11	3.04509e-10
Und vs Differentiated	RNF138	ENSG00000134758.15	933.628	1.246	0.190985	6.52407	6.84238e-11	3.08465e-10
Und vs Differentiated	CHRDL1	ENSG00000101938.16	194.31	2.7079	0.416763	6.49745	8.16939e-11	3.65196e-10
Und vs Differentiated	MAGI2	ENSG00000187391.23	510.062	1.5327	0.235914	6.49686	8.20161e-11	3.6658e-10
Und vs Differentiated	BUB1	ENSG00000169679.16	3625.52	1.28359	0.197808	6.48908	8.63624e-11	3.85179e-10
Und vs Differentiated	ADAM22	ENSG00000008277.16	350.795	1.34595	0.207607	6.48316	8.9819e-11	3.99716e-10
Und vs Differentiated	ERCC6L	ENSG00000186871.7	718.147	1.32684	0.205063	6.47042	9.77308e-11	4.32982e-10
Und vs Differentiated	TEX15	ENSG00000133863.9	285.5	2.44926	0.378882	6.46444	1.01676e-10	4.49835e-10
Und vs Differentiated	KIF1A	ENSG00000130294.19	3967.79	2.0469	0.316698	6.46324	1.02482e-10	4.53265e-10
Und vs Differentiated	FAM72A	ENSG00000196550.12	284.523	1.42942	0.221636	6.4494	1.12291e-10	4.9429e-10
Und vs Differentiated	PARP1	ENSG00000143799.15	10603.9	1.13813	0.176608	6.44437	1.1608e-10	5.10033e-10
Und vs Differentiated	ARRB2	ENSG00000141480.19	612.798	1.35029	0.209678	6.4398	1.19627e-10	5.24496e-10
Und vs Differentiated	KIF5A	ENSG00000155980.14	434.542	2.17009	0.337021	6.43904	1.20233e-10	5.26869e-10
Und vs Differentiated	SLC7A3	ENSG00000165349.13	1446.21	2.31583	0.35999	6.43305	1.25066e-10	5.46759e-10
Und vs Differentiated	ENSG00000302784	ENSG00000302784.1	150.416	3.45034	0.536631	6.42963	1.27913e-10	5.5861e-10
Und vs Differentiated	POU2F2	ENSG00000028277.23	122.726	1.29474	0.202078	6.40713	1.48284e-10	6.43371e-10
Und vs Differentiated	FBXO27	ENSG00000161243.11	124.394	1.20052	0.18755	6.40106	1.543e-10	6.67859e-10
Und vs Differentiated	RMI1	ENSG00000178966.18	892.33	1.12914	0.176499	6.39741	1.58037e-10	6.83007e-10
Und vs Differentiated	ORC1	ENSG00000085840.14	1053.25	1.24169	0.194169	6.39491	1.60642e-10	6.93535e-10
Und vs Differentiated	SORD	ENSG00000140263.16	1319.17	1.21781	0.19131	6.36565	1.94463e-10	8.31186e-10
Und vs Differentiated	SLC6A15	ENSG00000072041.19	407.587	1.42073	0.224301	6.33405	2.3881e-10	1.01097e-09
Und vs Differentiated	PDPN	ENSG00000162493.18	1350.69	1.90621	0.301033	6.33223	2.41637e-10	1.02195e-09
Und vs Differentiated	KCNC4	ENSG00000116396.15	224.343	1.58475	0.250632	6.32301	2.56523e-10	1.08181e-09
Und vs Differentiated	HK2	ENSG00000159399.11	3582.31	1.25577	0.198641	6.32184	2.58471e-10	1.08955e-09
Und vs Differentiated	NMU	ENSG00000109255.12	91.8525	2.60005	0.411963	6.31137	2.76575e-10	1.1628e-09
Und vs Differentiated	AP1S2	ENSG00000182287.16	2158.63	1.73372	0.274712	6.31106	2.77126e-10	1.16477e-09
Und vs Differentiated	CLYBL	ENSG00000125246.17	114.257	1.42616	0.226283	6.30253	2.92818e-10	1.22768e-09
Und vs Differentiated	STEAP3	ENSG00000115107.21	272.28	1.50809	0.239378	6.30005	2.97543e-10	1.24676e-09
Und vs Differentiated	ANKS6	ENSG00000165138.19	1018.66	1.28162	0.203877	6.28623	3.25274e-10	1.35919e-09
Und vs Differentiated	CENPU	ENSG00000151725.13	1081.45	1.25036	0.199023	6.28252	3.33118e-10	1.39056e-09
Und vs Differentiated	BUB1B	ENSG00000156970.14	2613.11	1.29403	0.206008	6.28147	3.35384e-10	1.39981e-09
Und vs Differentiated	CALN1	ENSG00000183166.12	178.446	2.9431	0.469114	6.27374	3.52467e-10	1.46813e-09
Und vs Differentiated	LRFN1	ENSG00000128011.6	120.983	1.07648	0.171611	6.27276	3.54708e-10	1.47661e-09
Und vs Differentiated	PPFIA3	ENSG00000177380.15	211.574	1.49447	0.2383	6.27138	3.57863e-10	1.48931e-09
Und vs Differentiated	MCM5	ENSG00000100297.17	3027.26	1.0159	0.162161	6.26476	3.73392e-10	1.55102e-09
Und vs Differentiated	OLFM2	ENSG00000105088.10	483.369	2.16892	0.346768	6.25469	3.98312e-10	1.65071e-09
Und vs Differentiated	ENSG00000285043	ENSG00000285043.3	229.938	1.53898	0.246073	6.25415	3.99677e-10	1.65613e-09
Und vs Differentiated	PBX1	ENSG00000185630.20	3979.97	1.22464	0.195952	6.24973	4.11169e-10	1.70179e-09
Und vs Differentiated	ENSG00000307104	ENSG00000307104.1	100.747	4.09034	0.654865	6.24609	4.20857e-10	1.74014e-09
Und vs Differentiated	ADD2	ENSG00000075340.24	2277.79	2.26253	0.362292	6.24504	4.23702e-10	1.75165e-09
Und vs Differentiated	NTM	ENSG00000182667.15	110.114	2.40649	0.386211	6.23102	4.63406e-10	1.90701e-09
Und vs Differentiated	ZNF101	ENSG00000181896.12	631.484	1.08124	0.173718	6.22413	4.84246e-10	1.98794e-09
Und vs Differentiated	XKR7	ENSG00000260903.3	97.6443	1.53175	0.246266	6.2199	4.97468e-10	2.03989e-09
Und vs Differentiated	NFKBIZ	ENSG00000144802.11	168.972	1.04636	0.168509	6.2095	5.31546e-10	2.17466e-09
Und vs Differentiated	TMEM131L	ENSG00000121210.17	601.098	1.35363	0.220149	6.14871	7.81149e-10	3.1436e-09
Und vs Differentiated	INKA2	ENSG00000197852.12	320.893	1.58834	0.259225	6.12726	8.94055e-10	3.57485e-09
Und vs Differentiated	NQO2	ENSG00000124588.23	710.841	1.42991	0.233604	6.12105	9.29585e-10	3.71124e-09
Und vs Differentiated	ZNF788P	ENSG00000214189.10	281.668	1.35073	0.220885	6.1151	9.64952e-10	3.84283e-09
Und vs Differentiated	NMRK2	ENSG00000077009.15	234.978	2.50875	0.410766	6.10748	1.01216e-09	4.02193e-09
Und vs Differentiated	MYO5C	ENSG00000128833.14	601.338	1.51617	0.24829	6.10645	1.01875e-09	4.04586e-09
Und vs Differentiated	MIS18BP1	ENSG00000129534.15	1965.94	1.01485	0.166472	6.09624	1.08593e-09	4.30435e-09
Und vs Differentiated	FAM72B	ENSG00000188610.13	306.501	1.44813	0.238075	6.08266	1.18206e-09	4.668e-09
Und vs Differentiated	EPHA1	ENSG00000146904.10	916.056	1.99775	0.328443	6.08249	1.18331e-09	4.67229e-09
Und vs Differentiated	CHEK2	ENSG00000183765.25	671.293	1.00802	0.165751	6.08153	1.19038e-09	4.69957e-09
Und vs Differentiated	RAB38	ENSG00000123892.13	174.072	1.32649	0.218668	6.06621	1.30962e-09	5.14139e-09
Und vs Differentiated	C8orf88	ENSG00000253250.4	222.329	1.12042	0.184779	6.06357	1.33135e-09	5.22386e-09
Und vs Differentiated	TESMIN	ENSG00000132749.12	318.665	2.00456	0.330941	6.05714	1.38559e-09	5.42629e-09
Und vs Differentiated	SCN4A	ENSG00000007314.12	146.518	1.46173	0.241358	6.05628	1.39303e-09	5.45173e-09
Und vs Differentiated	ZNF732	ENSG00000186777.13	502.629	1.25358	0.207086	6.05341	1.41815e-09	5.54323e-09
Und vs Differentiated	ARHGEF26	ENSG00000114790.14	330.124	1.19772	0.197928	6.0513	1.43677e-09	5.61145e-09
Und vs Differentiated	LDHA	ENSG00000134333.16	17397	1.38123	0.228497	6.04486	1.49537e-09	5.82843e-09
Und vs Differentiated	PLPPR2	ENSG00000105520.12	127.241	1.02314	0.169515	6.03571	1.58269e-09	6.15709e-09
Und vs Differentiated	ZSCAN2	ENSG00000176371.15	473.897	1.08819	0.180661	6.02337	1.70823e-09	6.62933e-09
Und vs Differentiated	CCDC169	ENSG00000242715.8	332.573	1.21715	0.202485	6.01109	1.84281e-09	7.12757e-09
Und vs Differentiated	KATNAL2	ENSG00000167216.20	126.458	1.44939	0.241692	5.99683	2.01205e-09	7.74567e-09
Und vs Differentiated	ATCAY	ENSG00000167654.19	519.542	3.02485	0.505095	5.98868	2.11549e-09	8.12394e-09
Und vs Differentiated	ADAMTS16	ENSG00000145536.16	127.55	2.23748	0.373799	5.98579	2.15346e-09	8.26131e-09
Und vs Differentiated	DHFR	ENSG00000228716.8	2736.48	1.01326	0.169376	5.98231	2.20001e-09	8.42975e-09
Und vs Differentiated	CBS	ENSG00000160200.19	3723.11	1.23058	0.207059	5.94315	2.79589e-09	1.06042e-08
Und vs Differentiated	NFIA	ENSG00000162599.19	80.8926	1.58181	0.266377	5.93822	2.88134e-09	1.09196e-08
Und vs Differentiated	ENSG00000296303	ENSG00000296303.1	222.071	3.68968	0.622225	5.92982	3.03269e-09	1.146e-08
Und vs Differentiated	CIDEB	ENSG00000136305.13	77.4424	1.88003	0.317095	5.92891	3.04959e-09	1.15178e-08
Und vs Differentiated	ENSG00000309829	ENSG00000309829.1	107.105	4.46374	0.753237	5.92609	3.10241e-09	1.17096e-08
Und vs Differentiated	ANKRD13B	ENSG00000198720.14	284.415	1.88085	0.317748	5.91931	3.233e-09	1.21785e-08
Und vs Differentiated	ZNF225-AS1	ENSG00000186019.13	104.707	1.53238	0.259067	5.91499	3.31889e-09	1.24775e-08
Und vs Differentiated	RNF144B	ENSG00000137393.11	133.405	2.0528	0.347446	5.90825	3.45752e-09	1.29733e-08
Und vs Differentiated	OLFM1	ENSG00000130558.21	250.444	2.60208	0.440638	5.90527	3.5208e-09	1.31935e-08
Und vs Differentiated	CYB5RL	ENSG00000215883.12	250.012	1.10226	0.186826	5.89991	3.63708e-09	1.3592e-08
Und vs Differentiated	YBX2	ENSG00000006047.14	187.859	2.48817	0.421823	5.8986	3.66592e-09	1.36962e-08
Und vs Differentiated	ALDOC	ENSG00000109107.15	668.405	2.0589	0.349136	5.89714	3.69858e-09	1.38111e-08
Und vs Differentiated	DNER	ENSG00000187957.9	84.1581	2.31447	0.393134	5.88724	3.92703e-09	1.46205e-08
Und vs Differentiated	CIART	ENSG00000159208.16	86.5599	1.6377	0.278371	5.88316	4.025e-09	1.49658e-08
Und vs Differentiated	CCDC112	ENSG00000164221.14	291.826	1.37891	0.234863	5.87113	4.32834e-09	1.60295e-08
Und vs Differentiated	RUNX1T1	ENSG00000079102.19	449.901	1.87875	0.321583	5.8422	5.15161e-09	1.88886e-08
Und vs Differentiated	CD109	ENSG00000156535.15	180.041	1.59045	0.272886	5.82826	5.60097e-09	2.04559e-08
Und vs Differentiated	TAP2	ENSG00000204267.20	216.869	1.45992	0.250491	5.82825	5.60114e-09	2.04559e-08
Und vs Differentiated	GPRIN2	ENSG00000204175.7	437.601	1.43043	0.245652	5.823	5.78008e-09	2.10773e-08
Und vs Differentiated	RRAGD	ENSG00000025039.16	377.133	1.90894	0.328215	5.81612	6.02276e-09	2.19206e-08
Und vs Differentiated	KRTCAP3	ENSG00000157992.13	113.103	1.18059	0.203576	5.79925	6.66117e-09	2.41494e-08
Und vs Differentiated	ENSG00000290849	ENSG00000290849.2	100.28	1.17812	0.203479	5.78988	7.04375e-09	2.54593e-08
Und vs Differentiated	FAM111B	ENSG00000189057.12	632.97	1.58585	0.274267	5.78216	7.37477e-09	2.65989e-08
Und vs Differentiated	ENSG00000277196	ENSG00000277196.4	147.143	2.50202	0.43277	5.78141	7.40777e-09	2.67079e-08
Und vs Differentiated	CGNL1	ENSG00000128849.12	2329.81	1.75535	0.303757	5.77878	7.52421e-09	2.71073e-08
Und vs Differentiated	THYN1	ENSG00000151500.16	719.214	1.11727	0.193459	5.77525	7.68403e-09	2.76554e-08
Und vs Differentiated	HEY2	ENSG00000135547.9	143.197	1.96917	0.341667	5.76343	8.24213e-09	2.95789e-08
Und vs Differentiated	VSNL1	ENSG00000163032.13	435.737	3.02224	0.525841	5.74743	9.06097e-09	3.2372e-08
Und vs Differentiated	PRIM1	ENSG00000198056.17	667.561	1.35564	0.236043	5.7432	9.29014e-09	3.31743e-08
Und vs Differentiated	APELA	ENSG00000248329.7	380.308	2.44013	0.426766	5.71772	1.07963e-08	3.82016e-08
Und vs Differentiated	TLCD3B	ENSG00000149926.15	164.916	2.81092	0.492063	5.71252	1.11318e-08	3.9321e-08
Und vs Differentiated	TSPAN33	ENSG00000158457.7	320.757	1.56166	0.273789	5.70386	1.17126e-08	4.12863e-08
Und vs Differentiated	EGLN3	ENSG00000129521.16	580.137	1.38907	0.243957	5.69391	1.24164e-08	4.36175e-08
Und vs Differentiated	PDE4A	ENSG00000065989.17	121.049	1.14368	0.201086	5.68754	1.28883e-08	4.52145e-08
Und vs Differentiated	PDGFA	ENSG00000197461.14	417.646	1.33031	0.233993	5.68527	1.30609e-08	4.57697e-08
Und vs Differentiated	GLI1	ENSG00000111087.11	119.989	2.69469	0.474482	5.67922	1.35309e-08	4.73475e-08
Und vs Differentiated	FBXO44	ENSG00000132879.15	241.43	1.14211	0.2012	5.67646	1.37511e-08	4.8071e-08
Und vs Differentiated	RAB39B	ENSG00000155961.5	181.664	1.62314	0.287497	5.64576	1.64457e-08	5.70059e-08
Und vs Differentiated	TRERF1	ENSG00000124496.14	553.908	1.87272	0.332662	5.62948	1.80754e-08	6.23317e-08
Und vs Differentiated	ENO2	ENSG00000111674.10	1316.31	1.70672	0.30433	5.60812	2.04539e-08	7.00718e-08
Und vs Differentiated	SHISA9	ENSG00000237515.10	647.998	1.78805	0.31933	5.59938	2.15118e-08	7.34943e-08
Und vs Differentiated	GABRB3	ENSG00000166206.16	2606.37	1.80241	0.322018	5.59722	2.17811e-08	7.43261e-08
Und vs Differentiated	SRRM3	ENSG00000177679.16	134.815	1.44866	0.259558	5.58125	2.38794e-08	8.10728e-08
Und vs Differentiated	MYO1E	ENSG00000157483.10	1535.06	1.02515	0.18387	5.57544	2.46901e-08	8.36965e-08
Und vs Differentiated	INAFM2	ENSG00000259330.3	446.383	1.28277	0.231405	5.5434	2.96659e-08	9.96941e-08
Und vs Differentiated	RIMS2	ENSG00000176406.25	471.559	1.22776	0.222386	5.52086	3.37341e-08	1.1255e-07
Und vs Differentiated	ENSG00000289195	ENSG00000289195.2	515.37	3.06751	0.556517	5.51198	3.54822e-08	1.17985e-07
Und vs Differentiated	GABRA5	ENSG00000186297.13	153.909	1.88128	0.341823	5.50366	3.71986e-08	1.23436e-07
Und vs Differentiated	PROM1	ENSG00000007062.13	1067.48	1.51879	0.276539	5.49214	3.97082e-08	1.31399e-07
Und vs Differentiated	ENSG00000289026	ENSG00000289026.2	100.784	2.03711	0.371636	5.48147	4.218e-08	1.39035e-07
Und vs Differentiated	MCM10	ENSG00000065328.18	1137.1	1.06813	0.19489	5.48068	4.23698e-08	1.39612e-07
Und vs Differentiated	ENSG00000267260	ENSG00000267260.4	170.976	1.30717	0.238706	5.47607	4.34882e-08	1.43134e-07
Und vs Differentiated	TMEM151B	ENSG00000178233.18	126.223	2.87277	0.524722	5.47484	4.3791e-08	1.44048e-07
Und vs Differentiated	FAM117A	ENSG00000121104.8	387.065	1.0273	0.187833	5.46921	4.52035e-08	1.48541e-07
Und vs Differentiated	LINC00664	ENSG00000268658.5	235.349	1.51715	0.277624	5.46476	4.63537e-08	1.5206e-07
Und vs Differentiated	APOBEC3B	ENSG00000179750.16	104.896	1.17629	0.215656	5.45448	4.91161e-08	1.60573e-07
Und vs Differentiated	RINL	ENSG00000187994.14	80.6711	1.00764	0.184785	5.45306	4.95097e-08	1.61804e-07
Und vs Differentiated	MAL2	ENSG00000147676.15	1591.42	1.88709	0.34633	5.44882	5.07047e-08	1.65503e-07
Und vs Differentiated	BCAS4	ENSG00000124243.20	138.672	1.04132	0.192168	5.41881	5.99956e-08	1.9411e-07
Und vs Differentiated	SFMBT2	ENSG00000198879.13	244.239	1.1875	0.219785	5.40299	6.55407e-08	2.11171e-07
Und vs Differentiated	PTCHD1	ENSG00000165186.13	83.5465	2.01727	0.373947	5.39452	6.87063e-08	2.2095e-07
Und vs Differentiated	PIK3CD	ENSG00000171608.19	440.563	1.47875	0.275404	5.36938	7.90091e-08	2.52332e-07
Und vs Differentiated	ITGA6	ENSG00000091409.18	3821.27	1.16579	0.217789	5.35284	8.65831e-08	2.74933e-07
Und vs Differentiated	LDB2	ENSG00000169744.14	629.359	1.87576	0.350609	5.35	8.79561e-08	2.79078e-07
Und vs Differentiated	SNCA	ENSG00000145335.18	120.774	1.46405	0.273681	5.34948	8.82069e-08	2.79781e-07
Und vs Differentiated	CAMKV	ENSG00000164076.18	413.797	3.18387	0.596487	5.3377	9.41316e-08	2.97687e-07
Und vs Differentiated	TGIF2	ENSG00000118707.12	1498.81	1.00448	0.188351	5.33301	9.65966e-08	3.04878e-07
Und vs Differentiated	IGSF21	ENSG00000117154.13	86.1303	2.91687	0.547362	5.32896	9.87754e-08	3.11345e-07
Und vs Differentiated	TMEM178B	ENSG00000261115.7	456.626	1.70309	0.320344	5.31643	1.05822e-07	3.32498e-07
Und vs Differentiated	CXADR	ENSG00000154639.20	4501.74	1.17165	0.220418	5.3156	1.06307e-07	3.33876e-07
Und vs Differentiated	KCNK5	ENSG00000164626.10	598.266	1.87848	0.353626	5.31206	1.08394e-07	3.40097e-07
Und vs Differentiated	TTC39C	ENSG00000168234.15	652.258	1.14367	0.215926	5.29657	1.17998e-07	3.68382e-07
Und vs Differentiated	RPP25	ENSG00000178718.7	224.766	1.72238	0.325589	5.29003	1.22296e-07	3.80836e-07
Und vs Differentiated	PLA2G3	ENSG00000100078.5	129.707	2.24782	0.425027	5.28865	1.23226e-07	3.83536e-07
Und vs Differentiated	TMEM125	ENSG00000179178.12	152.83	1.68641	0.319248	5.28245	1.27467e-07	3.96178e-07
Und vs Differentiated	PAPSS2	ENSG00000198682.14	402.039	1.52721	0.289314	5.27875	1.30069e-07	4.03785e-07
Und vs Differentiated	H3C13	ENSG00000183598.4	894.775	1.4472	0.275106	5.26053	1.4364e-07	4.43427e-07
Und vs Differentiated	ESCO2	ENSG00000171320.15	404.953	1.03079	0.196186	5.25416	1.48704e-07	4.58322e-07
Und vs Differentiated	GNAO1	ENSG00000087258.18	481.702	1.85891	0.353869	5.2531	1.49564e-07	4.60874e-07
Und vs Differentiated	AK4	ENSG00000162433.16	3186.34	1.82221	0.347117	5.24955	1.52474e-07	4.69339e-07
Und vs Differentiated	PDE3A	ENSG00000172572.8	142.779	1.86253	0.355673	5.23663	1.63536e-07	5.01722e-07
Und vs Differentiated	DUSP6	ENSG00000139318.9	935.757	1.1784	0.225608	5.22321	1.75844e-07	5.38048e-07
Und vs Differentiated	HAPLN3	ENSG00000140511.13	408.065	1.6804	0.321795	5.22195	1.77051e-07	5.41627e-07
Und vs Differentiated	HK1	ENSG00000156515.26	5042.01	1.0165	0.195168	5.20832	1.90559e-07	5.80233e-07
Und vs Differentiated	SLCO4C1	ENSG00000173930.10	146.111	1.3557	0.260766	5.19891	2.00463e-07	6.08777e-07
Und vs Differentiated	ADISSP	ENSG00000101220.19	598.908	1.12578	0.216767	5.1935	2.06375e-07	6.25476e-07
Und vs Differentiated	MYOZ3	ENSG00000164591.15	173.87	1.78732	0.344266	5.1917	2.08384e-07	6.31323e-07
Und vs Differentiated	CD9	ENSG00000010278.16	1107.03	1.48633	0.286477	5.1883	2.12219e-07	6.42647e-07
Und vs Differentiated	CACNB4	ENSG00000182389.20	121.687	1.41012	0.272222	5.18004	2.21832e-07	6.70065e-07
Und vs Differentiated	SEPTIN3	ENSG00000100167.21	1075.47	1.13733	0.22147	5.13539	2.81561e-07	8.3876e-07
Und vs Differentiated	NPR1	ENSG00000169418.11	124.559	2.01635	0.393337	5.12627	2.9554e-07	8.77947e-07
Und vs Differentiated	ENSG00000230623	ENSG00000230623.9	349.377	1.5393	0.300353	5.12497	2.97579e-07	8.83458e-07
Und vs Differentiated	FLVCR1	ENSG00000162769.14	1301.41	1.10918	0.216587	5.12116	3.03666e-07	9.00693e-07
Und vs Differentiated	C1S	ENSG00000182326.18	89.0856	1.14213	0.223366	5.11324	3.16684e-07	9.3737e-07
Und vs Differentiated	HCN4	ENSG00000138622.4	287.935	1.58493	0.310943	5.09717	3.4477e-07	1.01538e-06
Und vs Differentiated	AP3B2	ENSG00000103723.17	156.677	1.44983	0.284555	5.09508	3.48591e-07	1.02548e-06
Und vs Differentiated	GPR143	ENSG00000101850.14	219.448	1.06398	0.20899	5.09103	3.56132e-07	1.04627e-06
Und vs Differentiated	PPP4R4	ENSG00000119698.13	111.617	1.49882	0.295727	5.06827	4.01453e-07	1.1714e-06
Und vs Differentiated	VRTN	ENSG00000133980.6	1192.31	2.7013	0.53316	5.06658	4.05023e-07	1.18086e-06
Und vs Differentiated	GPR63	ENSG00000112218.10	404.681	1.05155	0.207548	5.06654	4.05111e-07	1.18099e-06
Und vs Differentiated	CACNG8	ENSG00000142408.7	158.297	1.99295	0.394257	5.05495	4.30505e-07	1.25059e-06
Und vs Differentiated	VHRT	ENSG00000185847.10	107.721	2.10161	0.415755	5.05491	4.3059e-07	1.25071e-06
Und vs Differentiated	FGFBP3	ENSG00000174721.10	776.006	2.03531	0.403909	5.03903	4.67892e-07	1.35345e-06
Und vs Differentiated	WDHD1	ENSG00000198554.13	2224.45	1.06405	0.212103	5.01667	5.25736e-07	1.51165e-06
Und vs Differentiated	FUT1	ENSG00000174951.13	215.854	1.31401	0.262003	5.01525	5.29651e-07	1.52214e-06
Und vs Differentiated	IL27RA	ENSG00000104998.5	164.073	1.24035	0.247748	5.00651	5.54257e-07	1.58841e-06
Und vs Differentiated	SLC4A11	ENSG00000088836.15	186.602	1.32568	0.264813	5.00609	5.55456e-07	1.59153e-06
Und vs Differentiated	JAKMIP2-AS1	ENSG00000280780.5	200.729	2.99316	0.601017	4.98016	6.35321e-07	1.80633e-06
Und vs Differentiated	ELOVL7	ENSG00000164181.15	149.63	1.02248	0.205361	4.97893	6.39368e-07	1.81729e-06
Und vs Differentiated	PPP2R2C	ENSG00000074211.14	101.416	1.90708	0.383723	4.96993	6.69755e-07	1.89953e-06
Und vs Differentiated	NRXN1	ENSG00000179915.25	215.326	2.27095	0.459467	4.94257	7.70983e-07	2.17121e-06
Und vs Differentiated	SULT4A1	ENSG00000130540.15	91.1958	1.16843	0.236913	4.93191	8.14288e-07	2.28511e-06
Und vs Differentiated	SLC45A3	ENSG00000158715.7	167.723	1.13844	0.230897	4.93051	8.20162e-07	2.30047e-06
Und vs Differentiated	BRSK2	ENSG00000174672.17	230.981	1.30336	0.264418	4.92917	8.25798e-07	2.31537e-06
Und vs Differentiated	ELN	ENSG00000049540.20	79.0468	1.26356	0.256441	4.92727	8.33846e-07	2.33573e-06
Und vs Differentiated	AOX1	ENSG00000138356.15	146.057	1.82791	0.374294	4.88363	1.04152e-06	2.88198e-06
Und vs Differentiated	FAM72D	ENSG00000215784.7	252.362	1.30144	0.267769	4.86031	1.17202e-06	3.2251e-06
Und vs Differentiated	GALNT3	ENSG00000115339.16	416.201	1.82549	0.37571	4.85877	1.18118e-06	3.24906e-06
Und vs Differentiated	NPY1R	ENSG00000164128.8	90.1543	1.62211	0.333859	4.85867	1.18175e-06	3.25033e-06
Und vs Differentiated	GSTO2	ENSG00000065621.16	164.009	1.16347	0.239494	4.85802	1.18563e-06	3.26068e-06
Und vs Differentiated	SCN8A	ENSG00000196876.19	383.246	1.41732	0.292098	4.85221	1.22096e-06	3.35431e-06
Und vs Differentiated	FGF13	ENSG00000129682.17	609.245	1.17179	0.241873	4.84466	1.26827e-06	3.47198e-06
Und vs Differentiated	NUDT16L2P	ENSG00000293492.2	194.929	1.1462	0.236895	4.83844	1.30864e-06	3.57607e-06
Und vs Differentiated	TRIM46	ENSG00000163462.19	120.66	1.35943	0.281001	4.8378	1.31286e-06	3.5869e-06
Und vs Differentiated	ENSG00000288597	ENSG00000288597.1	96.4642	2.03551	0.421573	4.82836	1.37662e-06	3.75113e-06
Und vs Differentiated	ATP1B2	ENSG00000129244.10	372.369	2.13315	0.441807	4.82823	1.37751e-06	3.7532e-06
Und vs Differentiated	BICDL1	ENSG00000135127.13	145.814	1.26642	0.26242	4.82592	1.3936e-06	3.79417e-06
Und vs Differentiated	ARAP3	ENSG00000120318.17	680.32	1.20166	0.249064	4.82472	1.40198e-06	3.81554e-06
Und vs Differentiated	SP4	ENSG00000105866.16	750.01	1.27088	0.26358	4.82161	1.42405e-06	3.87194e-06
Und vs Differentiated	TRIM69	ENSG00000185880.15	143.493	1.21343	0.252041	4.81441	1.47638e-06	4.00815e-06
Und vs Differentiated	TUBB4A	ENSG00000104833.12	248.536	2.61057	0.543808	4.80054	1.5824e-06	4.28265e-06
Und vs Differentiated	LIN28A	ENSG00000131914.11	31149.4	1.44686	0.301681	4.79599	1.6187e-06	4.37511e-06
Und vs Differentiated	HRH2	ENSG00000113749.9	100.831	1.59097	0.331933	4.79305	1.64266e-06	4.43278e-06
Und vs Differentiated	PACSIN1	ENSG00000124507.12	135.846	1.90205	0.397417	4.78604	1.70107e-06	4.57962e-06
Und vs Differentiated	DLGAP5	ENSG00000126787.14	3188.72	1.11244	0.234244	4.74905	2.04372e-06	5.4414e-06
Und vs Differentiated	SLC8A2	ENSG00000118160.15	89.9198	1.69894	0.358983	4.73266	2.21594e-06	5.87505e-06
Und vs Differentiated	CFAP95	ENSG00000204711.10	80.0459	2.73992	0.580005	4.72395	2.31303e-06	6.1161e-06
Und vs Differentiated	MMP17	ENSG00000198598.8	115.934	1.45096	0.308395	4.70488	2.54015e-06	6.68408e-06
Und vs Differentiated	TNFRSF11A	ENSG00000141655.19	149.834	1.66156	0.353935	4.69453	2.67214e-06	7.01215e-06
Und vs Differentiated	ZIK1	ENSG00000171649.12	844.724	1.09114	0.233337	4.67623	2.92199e-06	7.62797e-06
Und vs Differentiated	VEPH1	ENSG00000197415.13	100	2.27123	0.486402	4.66944	3.02021e-06	7.8688e-06
Und vs Differentiated	FAM216A	ENSG00000204856.13	234.877	1.09678	0.235353	4.66017	3.15945e-06	8.2167e-06
Und vs Differentiated	KIF26A	ENSG00000066735.17	757.241	1.14663	0.246742	4.64706	3.36703e-06	8.71239e-06
Und vs Differentiated	CHRNA5	ENSG00000169684.14	247.988	1.19874	0.258145	4.64366	3.42284e-06	8.84725e-06
Und vs Differentiated	THBS2	ENSG00000186340.18	382.956	2.12466	0.457727	4.64176	3.45452e-06	8.9269e-06
Und vs Differentiated	GPRIN1	ENSG00000169258.8	271.781	1.01463	0.218829	4.63664	3.54115e-06	9.13254e-06
Und vs Differentiated	SLAIN1	ENSG00000139737.23	361.873	1.11599	0.24113	4.62818	3.68897e-06	9.49243e-06
Und vs Differentiated	RBM46	ENSG00000151962.8	88.3775	2.33006	0.503786	4.62509	3.74432e-06	9.62888e-06
Und vs Differentiated	GPRC5B	ENSG00000167191.13	1661.53	1.27106	0.274887	4.62393	3.76529e-06	9.68106e-06
Und vs Differentiated	PIEZO2	ENSG00000154864.14	244.605	1.52349	0.329907	4.61793	3.87593e-06	9.95485e-06
Und vs Differentiated	VSIG10L	ENSG00000186806.7	137.956	1.1064	0.239944	4.61108	4.00582e-06	1.02761e-05
Und vs Differentiated	SLCO3A1	ENSG00000176463.14	192.419	1.09207	0.237126	4.60544	4.1159e-06	1.05382e-05
Und vs Differentiated	SHISAL1	ENSG00000138944.8	133.42	1.81234	0.39629	4.57327	4.80182e-06	1.21838e-05
Und vs Differentiated	SYT1	ENSG00000067715.16	714.196	1.43857	0.31545	4.56037	5.10636e-06	1.29166e-05
Und vs Differentiated	ENSG00000301899	ENSG00000301899.1	154.306	2.70561	0.594179	4.55354	5.27512e-06	1.33095e-05
Und vs Differentiated	SH3GL3	ENSG00000140600.18	124.176	1.35626	0.29838	4.54542	5.48249e-06	1.38025e-05
Und vs Differentiated	H2BC7	ENSG00000277224.3	2025.11	1.16433	0.25736	4.52414	6.06428e-06	1.51768e-05
Und vs Differentiated	CHST6	ENSG00000183196.11	419.387	1.48924	0.329584	4.51854	6.22684e-06	1.55539e-05
Und vs Differentiated	SLC2A14	ENSG00000173262.13	261.585	1.74327	0.388281	4.48973	7.13136e-06	1.7672e-05
Und vs Differentiated	RHBDL3	ENSG00000141314.14	128.14	2.29765	0.511761	4.4897	7.13245e-06	1.76732e-05
Und vs Differentiated	HAPLN4	ENSG00000187664.10	147.844	1.57043	0.350538	4.48007	7.462e-06	1.84357e-05
Und vs Differentiated	TMT1A	ENSG00000185432.13	244.796	1.60407	0.35829	4.47702	7.56909e-06	1.86907e-05
Und vs Differentiated	DMC1	ENSG00000100206.12	104.837	1.11368	0.249224	4.46857	7.87439e-06	1.93946e-05
Und vs Differentiated	SAP30	ENSG00000164105.5	184.011	1.01026	0.226211	4.46601	7.96924e-06	1.96131e-05
Und vs Differentiated	TRNP1	ENSG00000253368.5	283.718	1.81946	0.407582	4.46404	8.04296e-06	1.97776e-05
Und vs Differentiated	SYK	ENSG00000165025.16	75.8846	1.3581	0.304665	4.45767	8.28547e-06	2.03443e-05
Und vs Differentiated	SYN3	ENSG00000185666.16	309.216	1.74142	0.391095	4.45269	8.4802e-06	2.07994e-05
Und vs Differentiated	AP1S3	ENSG00000152056.19	170.238	1.25147	0.281373	4.44771	8.67891e-06	2.12632e-05
Und vs Differentiated	ITPR3	ENSG00000096433.12	1220.97	1.14897	0.25852	4.44441	8.81335e-06	2.15779e-05
Und vs Differentiated	MLF1	ENSG00000178053.21	387.611	1.06822	0.240565	4.44046	8.97687e-06	2.19598e-05
Und vs Differentiated	ZNF729	ENSG00000196350.9	421.077	3.97968	0.898116	4.43115	9.37339e-06	2.28689e-05
Und vs Differentiated	GAP43	ENSG00000172020.14	165.734	2.14056	0.484529	4.41781	9.9707e-06	2.42237e-05
Und vs Differentiated	ATP8B3	ENSG00000130270.16	82.7694	1.39503	0.318817	4.37563	1.21084e-05	2.90659e-05
Und vs Differentiated	ARFGEF3	ENSG00000112379.10	1231.41	1.59221	0.364029	4.37385	1.22073e-05	2.92913e-05
Und vs Differentiated	CDH3	ENSG00000062038.16	2325.1	1.26376	0.290068	4.35677	1.31994e-05	3.15349e-05
Und vs Differentiated	TNFSF11	ENSG00000120659.16	89.052	2.45631	0.5665	4.33593	1.45144e-05	3.44988e-05
Und vs Differentiated	ROR1	ENSG00000185483.13	1609	1.2925	0.298857	4.32479	1.52675e-05	3.61811e-05
Und vs Differentiated	ACOXL	ENSG00000153093.22	150.248	1.38815	0.322172	4.30873	1.64191e-05	3.87316e-05
Und vs Differentiated	ENSG00000215146	ENSG00000215146.7	190.356	2.16963	0.503943	4.3053	1.66758e-05	3.93144e-05
Und vs Differentiated	ENSG00000260834	ENSG00000260834.3	765.669	2.90222	0.676262	4.29156	1.77419e-05	4.17082e-05
Und vs Differentiated	CACNA1B	ENSG00000148408.16	148.968	1.29511	0.301786	4.29149	1.77474e-05	4.17178e-05
Und vs Differentiated	RAB6B	ENSG00000154917.12	268.137	1.05126	0.24564	4.27967	1.87167e-05	4.38313e-05
Und vs Differentiated	SYT4	ENSG00000132872.13	152.435	3.01737	0.707723	4.26348	2.01265e-05	4.69188e-05
Und vs Differentiated	SLC30A3	ENSG00000115194.12	92.4573	1.88177	0.442911	4.24864	2.15069e-05	4.99101e-05
Und vs Differentiated	JAK3	ENSG00000105639.21	125.749	1.35703	0.319704	4.24466	2.18927e-05	5.07606e-05
Und vs Differentiated	WDR35	ENSG00000118965.17	683.54	1.17436	0.276781	4.24291	2.20638e-05	5.112e-05
Und vs Differentiated	GPR27	ENSG00000170837.3	155.278	1.20997	0.285322	4.24073	2.22793e-05	5.15985e-05
Und vs Differentiated	MND1	ENSG00000121211.9	238.933	1.19051	0.281565	4.22819	2.35582e-05	5.43767e-05
Und vs Differentiated	ENSG00000289458	ENSG00000289458.3	140.905	4.27908	1.0154	4.21417	2.50697e-05	5.76709e-05
Und vs Differentiated	CD40	ENSG00000101017.16	105.059	1.46128	0.347438	4.20587	2.60082e-05	5.96818e-05
Und vs Differentiated	MUC3A	ENSG00000169894.19	365.728	1.43596	0.343657	4.17848	2.93466e-05	6.68306e-05
Und vs Differentiated	ENSG00000301988	ENSG00000301988.1	92.067	3.56462	0.853311	4.1774	2.94855e-05	6.71362e-05
Und vs Differentiated	ADGRL1	ENSG00000072071.18	2114.66	1.16303	0.278548	4.17534	2.97544e-05	6.76949e-05
Und vs Differentiated	NBEA	ENSG00000172915.20	1272.26	1.08881	0.261117	4.16982	3.04846e-05	6.9274e-05
Und vs Differentiated	DLGAP1	ENSG00000170579.19	249.095	1.16552	0.27968	4.16734	3.08179e-05	6.99872e-05
Und vs Differentiated	FMNL1	ENSG00000184922.16	103.884	1.06952	0.257248	4.15756	3.21661e-05	7.28303e-05
Und vs Differentiated	ETV1	ENSG00000006468.16	852.431	1.89849	0.457483	4.14987	3.32666e-05	7.5115e-05
Und vs Differentiated	WDR17	ENSG00000150627.17	114.433	1.04218	0.25116	4.14946	3.33264e-05	7.52263e-05
Und vs Differentiated	ENSG00000248774	ENSG00000248774.2	99.9495	1.21855	0.293766	4.14804	3.35336e-05	7.56652e-05
Und vs Differentiated	SFRP2	ENSG00000145423.6	1824.96	2.06085	0.501898	4.10611	4.02372e-05	8.97688e-05
Und vs Differentiated	MARVELD3	ENSG00000140832.11	318.647	1.9011	0.463617	4.10058	4.12122e-05	9.18158e-05
Und vs Differentiated	NALF1	ENSG00000204442.4	131.815	1.0739	0.262056	4.09798	4.16765e-05	9.27784e-05
Und vs Differentiated	TMEM200A	ENSG00000164484.13	344.206	1.37589	0.335787	4.09752	4.17598e-05	9.29493e-05
Und vs Differentiated	SCN9A	ENSG00000169432.19	94.9335	1.74106	0.425465	4.09214	4.27406e-05	9.49928e-05
Und vs Differentiated	ZIC5	ENSG00000139800.9	788.319	2.098	0.513527	4.08546	4.39892e-05	9.7662e-05
Und vs Differentiated	GAL	ENSG00000069482.8	493.124	1.58862	0.391315	4.05968	4.91393e-05	0.000108343
Und vs Differentiated	ADAMTS8	ENSG00000134917.11	113.303	2.60393	0.642163	4.05494	5.01479e-05	0.00011044
Und vs Differentiated	ENSG00000233393	ENSG00000233393.3	126.551	1.55745	0.385153	4.04371	5.26117e-05	0.000115565
Und vs Differentiated	ZNF728	ENSG00000269067.2	233	2.08072	0.516676	4.02712	5.64633e-05	0.000123516
Und vs Differentiated	CACNG7	ENSG00000105605.8	260.376	2.42345	0.601975	4.02582	5.67759e-05	0.000124171
Und vs Differentiated	C6orf132	ENSG00000188112.10	1086.55	1.22094	0.303477	4.02317	5.74201e-05	0.000125523
Und vs Differentiated	GPR3	ENSG00000181773.8	86.1639	1.45121	0.360816	4.02203	5.76981e-05	0.000126073
Und vs Differentiated	PLPP2	ENSG00000141934.11	281.118	1.70736	0.427006	3.99845	6.37594e-05	0.000138423
Und vs Differentiated	SPRY1	ENSG00000164056.12	439.543	1.1953	0.301142	3.96922	7.21082e-05	0.000155294
Und vs Differentiated	SMIM10L2A	ENSG00000178947.9	159.401	1.14259	0.288674	3.95808	7.55539e-05	0.000162325
Und vs Differentiated	CACNA2D1	ENSG00000153956.18	477.532	1.04008	0.262812	3.9575	7.57391e-05	0.000162675
Und vs Differentiated	CRIP3	ENSG00000146215.15	81.3081	1.90247	0.482672	3.94154	8.09586e-05	0.000173238
Und vs Differentiated	DBP	ENSG00000105516.11	91.092	1.23481	0.313837	3.93458	8.33435e-05	0.000177997
Und vs Differentiated	PPM1E	ENSG00000175175.6	357.71	1.65916	0.422467	3.9273	8.59033e-05	0.000183165
Und vs Differentiated	VLDLR-AS1	ENSG00000236404.13	109.262	1.04916	0.267606	3.92055	8.83486e-05	0.000188072
Und vs Differentiated	CDCP1	ENSG00000163814.9	442.231	1.48958	0.382835	3.89091	9.98701e-05	0.000211005
Und vs Differentiated	GALNT14	ENSG00000158089.16	105.672	1.22835	0.315882	3.88864	0.000100807	0.000212827
Und vs Differentiated	PIMREG	ENSG00000129195.17	1022.87	1.20914	0.311298	3.88418	0.000102674	0.0002165
Und vs Differentiated	CELF5	ENSG00000161082.14	129.029	1.61073	0.415307	3.87842	0.000105138	0.000221321
Und vs Differentiated	PPFIA4	ENSG00000143847.17	246.847	1.6689	0.431181	3.87052	0.000108603	0.000228148
Und vs Differentiated	JAZF1	ENSG00000153814.14	290.485	1.14371	0.295788	3.86665	0.000110339	0.000231578
Und vs Differentiated	ITPR2	ENSG00000123104.12	1250.97	1.00943	0.261192	3.86471	0.000111222	0.000233326
Und vs Differentiated	SLC15A3	ENSG00000110446.13	104.14	1.41301	0.366039	3.86027	0.000113261	0.000237257
Und vs Differentiated	FGFR4	ENSG00000160867.16	664.858	1.1007	0.285861	3.85048	0.000117885	0.000246297
Und vs Differentiated	PDE4B	ENSG00000184588.18	103.703	1.1288	0.293191	3.85003	0.000118102	0.000246697
Und vs Differentiated	ENSG00000294129	ENSG00000294129.1	88.02	2.74313	0.713633	3.84389	0.000121098	0.000252496
Und vs Differentiated	CACNA1A	ENSG00000141837.24	298.68	1.53094	0.399144	3.83554	0.000125287	0.000260608
Und vs Differentiated	GLB1L2	ENSG00000149328.17	118.669	1.13277	0.296786	3.81677	0.00013521	0.000279972
Und vs Differentiated	CARD11	ENSG00000198286.12	474.789	1.32621	0.347798	3.81316	0.000137203	0.000283813
Und vs Differentiated	ADCYAP1R1	ENSG00000078549.17	277.088	1.99189	0.526214	3.78533	0.000153505	0.000315243
Und vs Differentiated	GPM6B	ENSG00000046653.15	1276.02	1.49721	0.395802	3.78271	0.000155128	0.000318462
Und vs Differentiated	GRIK5	ENSG00000105737.11	556.745	1.3943	0.368608	3.7826	0.000155201	0.00031859
Und vs Differentiated	NFIB	ENSG00000147862.19	141.759	1.28088	0.338834	3.78027	0.000156661	0.000321404
Und vs Differentiated	FILIP1	ENSG00000118407.16	269.157	1.42659	0.378995	3.76414	0.000167126	0.000341218
Und vs Differentiated	ENSG00000304194	ENSG00000304194.1	1369.16	3.29876	0.881389	3.74268	0.000182069	0.000369861
Und vs Differentiated	ADGRB1	ENSG00000181790.13	88.2782	1.01504	0.271275	3.74175	0.000182743	0.000371166
Und vs Differentiated	KLKB1	ENSG00000164344.18	161.54	2.27963	0.613226	3.71744	0.000201251	0.000406275
Und vs Differentiated	SCN5A	ENSG00000183873.21	240.015	1.20895	0.325288	3.71656	0.000201955	0.000407466
Und vs Differentiated	JAM2	ENSG00000154721.16	212.026	1.15896	0.311994	3.71467	0.000203465	0.000410341
Und vs Differentiated	PELI2	ENSG00000139946.11	659.003	1.05481	0.285002	3.70105	0.000214707	0.000431983
Und vs Differentiated	ATP2A1-AS1	ENSG00000260442.8	84.5949	1.00552	0.271746	3.70021	0.000215422	0.00043324
Und vs Differentiated	RND1	ENSG00000172602.11	124.139	1.19392	0.322699	3.6998	0.000215767	0.000433813
Und vs Differentiated	ADGRG2	ENSG00000173698.19	258.252	1.54085	0.416891	3.69604	0.000218986	0.000439916
Und vs Differentiated	SLC17A9	ENSG00000101194.19	241.457	1.06268	0.288538	3.68297	0.00023053	0.000461686
Und vs Differentiated	ENSG00000290588	ENSG00000290588.2	94.588	1.16813	0.317217	3.68243	0.000231017	0.000462561
Und vs Differentiated	AP1M2	ENSG00000129354.13	943.861	1.53076	0.415916	3.68045	0.000232819	0.000465817
Und vs Differentiated	MMP24	ENSG00000125966.11	343.528	1.64992	0.450381	3.6634	0.00024889	0.000496107
Und vs Differentiated	ENSG00000286456	ENSG00000286456.4	224.817	1.666	0.455896	3.65434	0.000257847	0.000512787
Und vs Differentiated	FAM72C	ENSG00000263513.7	172.569	1.19833	0.328789	3.64468	0.000267724	0.000531327
Und vs Differentiated	CHRNB2	ENSG00000160716.6	75.773	1.69639	0.465772	3.6421	0.000270419	0.000536491
Und vs Differentiated	GNG7	ENSG00000176533.14	208.179	1.11728	0.306885	3.6407	0.000271893	0.000539228
Und vs Differentiated	RND2	ENSG00000108830.12	962.912	1.136	0.312057	3.64036	0.000272253	0.000539906
Und vs Differentiated	MARCHF3	ENSG00000173926.7	101.594	1.21754	0.334923	3.63528	0.000277679	0.000549983
Und vs Differentiated	H4C9	ENSG00000276180.3	2089.53	1.03341	0.285052	3.62533	0.00028859	0.000570376
Und vs Differentiated	UAP1L1	ENSG00000197355.12	92.8657	1.24792	0.345067	3.61647	0.000298653	0.000589091
Und vs Differentiated	PWP2	ENSG00000241945.9	507.901	1.01556	0.281047	3.61348	0.000302114	0.000595672
Und vs Differentiated	SEL1L3	ENSG00000091490.12	1173.4	1.0435	0.288846	3.61267	0.000303057	0.000597408
Und vs Differentiated	RGS17	ENSG00000091844.9	146.434	1.53165	0.424491	3.60821	0.00030832	0.000607118
Und vs Differentiated	CADM2	ENSG00000175161.14	126.335	1.29793	0.36057	3.59965	0.000318641	0.000626069
Und vs Differentiated	ENSG00000291089	ENSG00000291089.2	216.93	1.43618	0.399037	3.59912	0.000319299	0.000627319
Und vs Differentiated	A2ML1	ENSG00000166535.20	217.463	1.95468	0.543751	3.59481	0.000324624	0.000637344
Und vs Differentiated	LDHAP4	ENSG00000214110.3	143.131	1.38715	0.387377	3.58089	0.000342428	0.000669556
Und vs Differentiated	MGAT5B	ENSG00000167889.14	107.137	1.1433	0.320585	3.56629	0.000362075	0.000705335
Und vs Differentiated	SOX15	ENSG00000129194.8	158.937	1.10999	0.312323	3.55398	0.000379443	0.000737519
Und vs Differentiated	NRXN2	ENSG00000110076.21	194.307	1.36576	0.384873	3.54859	0.000387296	0.00075202
Und vs Differentiated	HPN	ENSG00000105707.16	150.005	1.18051	0.335916	3.51431	0.000440903	0.000849342
Und vs Differentiated	ZNF860	ENSG00000197385.7	132.12	1.43166	0.407418	3.51398	0.000441439	0.000850259
Und vs Differentiated	DTX1	ENSG00000135144.9	77	1.84836	0.527327	3.50514	0.000456361	0.000877239
Und vs Differentiated	ZNF208	ENSG00000160321.16	1813.48	2.51212	0.716757	3.50485	0.000456868	0.000878039
Und vs Differentiated	OPRD1	ENSG00000116329.12	112.194	1.07278	0.307606	3.48751	0.000487532	0.000933662
Und vs Differentiated	FAM131B	ENSG00000159784.19	483.388	1.60589	0.465103	3.45276	0.000554893	0.00105417
Und vs Differentiated	CAMK1D	ENSG00000183049.14	293.311	1.06928	0.309927	3.45009	0.000560396	0.00106413
Und vs Differentiated	EGR1	ENSG00000120738.8	597.286	1.07258	0.31151	3.44315	0.000574984	0.00108989
Und vs Differentiated	LAMC3	ENSG00000050555.20	182.441	1.55524	0.453945	3.42606	0.000612404	0.00115662
Und vs Differentiated	CCNJL	ENSG00000135083.18	554.623	1.00097	0.294502	3.39885	0.000676708	0.00126949
Und vs Differentiated	TP73	ENSG00000078900.17	79.182	1.28075	0.377938	3.38878	0.000702052	0.00131371
Und vs Differentiated	CHRNA7	ENSG00000175344.20	117.267	1.02338	0.302604	3.38191	0.000719836	0.00134478
Und vs Differentiated	RAB3C	ENSG00000152932.8	185.496	1.46155	0.432587	3.37863	0.00072847	0.0013602
Und vs Differentiated	KIAA0408	ENSG00000189367.16	160.602	1.41997	0.420429	3.37742	0.000731686	0.00136594
Und vs Differentiated	PLAAT5	ENSG00000168004.11	212.145	1.24865	0.369802	3.37654	0.000734039	0.00137002
Und vs Differentiated	SALL2	ENSG00000165821.12	6741.64	1.24458	0.371831	3.34716	0.00081645	0.00151308
Und vs Differentiated	TMEM132D	ENSG00000151952.16	213.157	1.69525	0.507795	3.33844	0.000842489	0.00155732
Und vs Differentiated	MTMR7	ENSG00000003987.15	140.185	1.2103	0.364207	3.3231	0.000890218	0.00163849
Und vs Differentiated	FAM20C	ENSG00000177706.10	200.248	1.18847	0.359004	3.31045	0.000931459	0.00170925
Und vs Differentiated	ENSG00000282564	ENSG00000282564.4	359.283	2.78789	0.842443	3.3093	0.000935311	0.00171588
Und vs Differentiated	DISP3	ENSG00000204624.9	83.1917	1.15574	0.351836	3.28489	0.00102021	0.00186212
Und vs Differentiated	VCAN	ENSG00000038427.16	10028	1.05715	0.323425	3.2686	0.0010808	0.0019661
Und vs Differentiated	GPRIN3	ENSG00000185477.7	76.8457	1.4231	0.438153	3.24795	0.00116239	0.00210521
Und vs Differentiated	H3-7	ENSG00000273213.4	128.094	1.09093	0.336132	3.24553	0.00117232	0.00212159
Und vs Differentiated	PODXL	ENSG00000128567.18	22282.6	1.33839	0.412658	3.24334	0.00118138	0.0021373
Und vs Differentiated	FUT9	ENSG00000172461.12	273.086	1.34759	0.42476	3.17258	0.00151089	0.00268844
Und vs Differentiated	GAL3ST3	ENSG00000175229.8	138.611	1.39643	0.440668	3.1689	0.00153018	0.00272058
Und vs Differentiated	ENSG00000310232	ENSG00000310232.1	89.5888	1.99886	0.632611	3.15971	0.00157928	0.00280285
Und vs Differentiated	STXBP5L	ENSG00000145087.15	101.037	1.27502	0.406451	3.13695	0.00170716	0.00301492
Und vs Differentiated	SLC2A4	ENSG00000181856.16	107.42	1.19049	0.382971	3.10857	0.00187993	0.00330018
Und vs Differentiated	NPTX2	ENSG00000106236.5	211.626	1.3599	0.439196	3.09635	0.00195919	0.00343011
Und vs Differentiated	MLPH	ENSG00000115648.15	110.771	1.33014	0.429776	3.09496	0.00196837	0.00344513
Und vs Differentiated	LARGE1	ENSG00000133424.23	922.096	1.13834	0.367876	3.09437	0.00197233	0.0034506
Und vs Differentiated	MIAT	ENSG00000225783.10	2165.85	1.66918	0.545648	3.05908	0.00222019	0.00385792
Und vs Differentiated	GPR160	ENSG00000173890.18	362.922	1.31537	0.434275	3.0289	0.00245446	0.00423939
Und vs Differentiated	LINC02972	ENSG00000249790.4	2289.51	1.14819	0.379555	3.02508	0.00248564	0.00428784
Und vs Differentiated	PALD1	ENSG00000107719.11	503.638	1.3824	0.457097	3.02429	0.00249214	0.00429827
Und vs Differentiated	TACR3	ENSG00000169836.5	78.1107	1.02792	0.339992	3.02335	0.0024999	0.00431063
Und vs Differentiated	KIRREL2	ENSG00000126259.21	81.1558	1.25612	0.416141	3.01848	0.00254042	0.00437603
Und vs Differentiated	GPR19	ENSG00000183150.9	222.837	1.16279	0.387406	3.00149	0.00268663	0.0046127
Und vs Differentiated	ENTREP1	ENSG00000135063.21	283.911	1.01294	0.337798	2.99865	0.00271177	0.00465252
Und vs Differentiated	FAM124A	ENSG00000150510.17	826.13	1.55887	0.522705	2.9823	0.00286089	0.00489289
Und vs Differentiated	MPP2	ENSG00000108852.17	554.166	1.1055	0.371422	2.97641	0.00291648	0.00498179
Und vs Differentiated	CCDC152	ENSG00000198865.11	367.65	1.15115	0.387414	2.97138	0.00296468	0.00505746
Und vs Differentiated	UGT8	ENSG00000174607.13	472.573	1.17897	0.399539	2.95082	0.00316933	0.00538295
Und vs Differentiated	KLHL4	ENSG00000102271.15	430.775	1.01193	0.344173	2.94018	0.00328018	0.00555808
Und vs Differentiated	TMEM132B	ENSG00000139364.11	1519.85	1.33523	0.454946	2.93491	0.00333642	0.00564638
Und vs Differentiated	CA11	ENSG00000063180.10	353.453	1.22174	0.41632	2.93462	0.00333952	0.00565063
Und vs Differentiated	CRIPTO	ENSG00000241186.11	6849.89	1.93746	0.662334	2.92519	0.00344241	0.0058148
Und vs Differentiated	ZNF257	ENSG00000197134.13	223.269	1.82206	0.627221	2.90498	0.00367278	0.00618251
Und vs Differentiated	ACTN3	ENSG00000248746.7	310.82	1.67109	0.575523	2.9036	0.00368904	0.0062088
Und vs Differentiated	ENSG00000291065	ENSG00000291065.2	470.216	1.52359	0.525906	2.89709	0.00376647	0.00632911
Und vs Differentiated	TNNI3	ENSG00000129991.15	86.1041	1.53205	0.530248	2.8893	0.00386095	0.00647953
Und vs Differentiated	ACBD7	ENSG00000176244.7	257.675	1.09208	0.378526	2.8851	0.00391294	0.00655952
Und vs Differentiated	PPP1R1A	ENSG00000135447.18	96.1566	1.30053	0.455411	2.85573	0.0042938	0.00715293
Und vs Differentiated	JAKMIP2	ENSG00000176049.17	409.618	1.07374	0.376534	2.85165	0.00434924	0.00723607
Und vs Differentiated	GEM	ENSG00000164949.9	78.9159	1.00529	0.353233	2.84598	0.00442756	0.00736083
Und vs Differentiated	MIR302CHG	ENSG00000249532.7	3475.13	1.78068	0.625809	2.8454	0.00443556	0.00737157
Und vs Differentiated	RARRES2	ENSG00000106538.11	733.894	1.13503	0.398923	2.84524	0.00443776	0.00737481
Und vs Differentiated	PLP1	ENSG00000123560.15	634.454	1.49539	0.525917	2.84339	0.00446363	0.00741437
Und vs Differentiated	PIANP	ENSG00000139200.15	119.669	1.15519	0.409381	2.8218	0.00477543	0.00789262
Und vs Differentiated	NOVA2	ENSG00000104967.8	833.505	1.71894	0.612867	2.80476	0.00503544	0.00829661
Und vs Differentiated	PGAP4	ENSG00000165152.10	452.485	1.03132	0.368247	2.80063	0.00510031	0.00839194
Und vs Differentiated	FBXO2	ENSG00000116661.12	297.748	1.0943	0.391059	2.79831	0.00513709	0.00844811
Und vs Differentiated	ESRP1	ENSG00000104413.19	2929.19	1.12227	0.402701	2.78685	0.00532227	0.0087257
Und vs Differentiated	LPAR4	ENSG00000147145.15	201.129	1.34724	0.483623	2.78572	0.00534091	0.00875326
Und vs Differentiated	KLRG2	ENSG00000188883.6	263.383	1.19637	0.431042	2.77554	0.00551102	0.00901612
Und vs Differentiated	MTCL3	ENSG00000214338.11	164.728	1.15923	0.422698	2.74244	0.00609839	0.00989041
Und vs Differentiated	ZNF492	ENSG00000229676.3	117.532	2.07592	0.758166	2.73808	0.00617998	0.0100114
Und vs Differentiated	CACNA1G	ENSG00000006283.18	101.059	1.18646	0.439143	2.70176	0.00689734	0.0110892
Und vs Differentiated	PTPRZ1	ENSG00000106278.13	4537.8	1.33662	0.512553	2.60776	0.00911371	0.0143721
Und vs Differentiated	TCEAL2	ENSG00000184905.10	233.487	1.28698	0.497924	2.5847	0.0097464	0.0152977
Und vs Differentiated	VIPR2	ENSG00000106018.15	76.1435	1.46559	0.569682	2.57265	0.0100924	0.0157882
Und vs Differentiated	LRRC2	ENSG00000163827.15	198.251	1.11876	0.435112	2.5712	0.0101347	0.0158492
Und vs Differentiated	ZNF98	ENSG00000197360.9	128.263	2.19174	0.86013	2.54815	0.0108297	0.0168517
Und vs Differentiated	LRIG1	ENSG00000144749.15	2472.43	1.03384	0.409664	2.52364	0.0116146	0.0179875
Und vs Differentiated	ZIC3	ENSG00000156925.13	1513.33	1.35723	0.537839	2.52349	0.0116197	0.0179927
Und vs Differentiated	RAB37	ENSG00000172794.21	116.513	1.29352	0.513737	2.51787	0.0118068	0.0182576
Und vs Differentiated	MEG8	ENSG00000225746.15	1017.83	1.67206	0.668304	2.50195	0.0123513	0.019034
Und vs Differentiated	SLC38A5	ENSG00000017483.17	372.962	1.22942	0.494571	2.48584	0.0129248	0.019856
Und vs Differentiated	TMEM35A	ENSG00000126950.8	85.9866	1.09851	0.450688	2.43742	0.0147926	0.0224937
Und vs Differentiated	SEMA6B	ENSG00000167680.19	711.956	1.03873	0.426504	2.43545	0.0148731	0.0226077
Und vs Differentiated	ENSG00000255330	ENSG00000255330.9	78.4438	1.1576	0.479183	2.41577	0.0157019	0.023757
Und vs Differentiated	ZNF99	ENSG00000213973.10	218.132	2.19192	0.920104	2.38225	0.0172071	0.0258683
Und vs Differentiated	KCNQ2	ENSG00000075043.22	434.092	1.12815	0.474598	2.37707	0.0174507	0.0262087
Und vs Differentiated	CRIPTO3	ENSG00000225366.7	167.486	2.12953	0.896055	2.37656	0.017475	0.0262392
Und vs Differentiated	ENSG00000289205	ENSG00000289205.3	978.607	1.6714	0.72207	2.31473	0.0206279	0.0306455
Und vs Differentiated	CSMD2	ENSG00000121904.19	310.45	1.10913	0.481299	2.30444	0.0211979	0.0314323
Und vs Differentiated	SYNPO2	ENSG00000172403.11	100.442	1.01687	0.460763	2.20693	0.0273191	0.0397644
Und vs Differentiated	COL9A1	ENSG00000112280.18	251.124	1.21945	0.577	2.11343	0.0345641	0.0493874
Endo vs Und	ENSG00000293570	ENSG00000293570.1	26832.2	18.0257	0.472036	38.1871	0	0
Endo vs Und	FGF17	ENSG00000158815.11	17070.2	13.3595	0.155872	85.7082	0	0
Endo vs Und	GATA6	ENSG00000141448.12	6910.41	12.701	0.224229	56.6428	0	0
Endo vs Und	HNF4A	ENSG00000101076.21	2501.14	12.4533	0.282489	44.0841	0	0
Endo vs Und	GATA4	ENSG00000136574.20	4353.68	11.8246	0.214119	55.2245	0	0
Endo vs Und	GSC	ENSG00000133937.5	2587.09	11.8188	0.245069	48.2263	0	0
Endo vs Und	EOMES	ENSG00000163508.13	7041.09	11.818	0.149494	79.0532	0	0
Endo vs Und	SLC5A9	ENSG00000117834.14	2319.7	11.6804	0.286335	40.7929	0	0
Endo vs Und	ENSG00000292246	ENSG00000292246.1	16042.4	11.5676	0.142221	81.3351	0	0
Endo vs Und	ERBB4	ENSG00000178568.16	33842.5	11.4493	0.18748	61.0694	0	0
Endo vs Und	SLC40A1	ENSG00000138449.12	1153.3	10.7622	0.245216	43.8889	0	0
Endo vs Und	APOA2	ENSG00000158874.13	895.386	10.7007	0.284648	37.593	0	0
Endo vs Und	LEFTY2	ENSG00000143768.13	85020.4	10.6885	0.230516	46.3675	0	0
Endo vs Und	FOXA2	ENSG00000125798.16	2202.81	10.4457	0.186119	56.124	0	0
Endo vs Und	LGR5	ENSG00000139292.14	1932.53	9.72976	0.176036	55.2714	0	0
Endo vs Und	RTN4RL1	ENSG00000185924.7	868.647	9.11529	0.177097	51.4706	0	0
Endo vs Und	ST8SIA4	ENSG00000113532.14	4223.84	9.0774	0.197243	46.0213	0	0
Endo vs Und	ENSG00000286467	ENSG00000286467.1	650.951	9.0681	0.168132	53.9344	0	0
Endo vs Und	PLCXD3	ENSG00000182836.11	1970.33	9.03461	0.129612	69.7048	0	0
Endo vs Und	PITX2	ENSG00000164093.18	660.325	8.94344	0.16976	52.6827	0	0
Endo vs Und	CXCR4	ENSG00000121966.8	12785.5	8.69463	0.0903634	96.2185	0	0
Endo vs Und	ENSG00000309438	ENSG00000309438.1	438.316	8.66027	0.224882	38.5104	0	0
Endo vs Und	CYP26A1	ENSG00000095596.12	19207.1	8.52994	0.153698	55.4981	0	0
Endo vs Und	GREM2	ENSG00000180875.6	439.801	8.4119	0.203221	41.393	0	0
Endo vs Und	PDZK1	ENSG00000174827.15	1076.37	8.40751	0.172294	48.7974	0	0
Endo vs Und	LHX1	ENSG00000273706.6	3255.33	8.381	0.138427	60.5445	0	0
Endo vs Und	VWF	ENSG00000110799.15	4115.61	8.3722	0.123437	67.8258	0	0
Endo vs Und	MIXL1	ENSG00000185155.12	4527.77	8.24761	0.127021	64.9309	0	0
Endo vs Und	SEMA3E	ENSG00000170381.16	8121.1	8.19769	0.129347	63.3774	0	0
Endo vs Und	UNC13C	ENSG00000137766.18	1170.25	8.10636	0.20275	39.9821	0	0
Endo vs Und	TRPM2	ENSG00000142185.19	1146.92	7.9573	0.149325	53.2884	0	0
Endo vs Und	PLCE1	ENSG00000138193.18	2011.07	7.92764	0.123887	63.991	0	0
Endo vs Und	EPSTI1	ENSG00000133106.16	1906.33	7.83064	0.103184	75.89	0	0
Endo vs Und	ENSG00000309557	ENSG00000309557.1	256.066	7.81875	0.188843	41.4034	0	0
Endo vs Und	IL18R1	ENSG00000115604.13	323.035	7.57711	0.169796	44.6247	0	0
Endo vs Und	ACKR3	ENSG00000144476.7	5488.64	7.50806	0.145791	51.4989	0	0
Endo vs Und	MNX1	ENSG00000130675.15	212.728	7.1897	0.165324	43.4885	0	0
Endo vs Und	PRDM1	ENSG00000057657.18	1930.18	7.18711	0.132464	54.2569	0	0
Endo vs Und	SLCO2A1	ENSG00000174640.16	3627.72	7.16028	0.096185	74.4428	0	0
Endo vs Und	CLIP4	ENSG00000115295.22	381.376	7.0129	0.166408	42.1428	0	0
Endo vs Und	RHOBTB3	ENSG00000164292.14	36115.3	6.95273	0.0906075	76.7347	0	0
Endo vs Und	CCDC81	ENSG00000149201.10	880.465	6.87968	0.092292	74.5425	0	0
Endo vs Und	PLXNA2	ENSG00000076356.8	5868.73	6.87742	0.0859109	80.053	0	0
Endo vs Und	RARB	ENSG00000077092.21	575.389	6.83067	0.118625	57.5818	0	0
Endo vs Und	SYNE3	ENSG00000176438.14	303.435	6.74743	0.168858	39.9592	0	0
Endo vs Und	CCDC92	ENSG00000119242.10	838.706	6.74217	0.0764337	88.2094	0	0
Endo vs Und	CCL2	ENSG00000108691.10	1373.02	6.62574	0.141248	46.9084	0	0
Endo vs Und	FAM167A	ENSG00000154319.17	1442.22	6.61785	0.0920331	71.9074	0	0
Endo vs Und	CCKBR	ENSG00000110148.11	8116.37	6.56272	0.0877166	74.8173	0	0
Endo vs Und	COLEC12	ENSG00000158270.13	7241.12	6.49903	0.113264	57.3793	0	0
Endo vs Und	ELOVL2	ENSG00000197977.5	2734.5	6.48062	0.17004	38.1123	0	0
Endo vs Und	PRRT1B	ENSG00000283526.4	1450.85	6.42874	0.0889686	72.2586	0	0
Endo vs Und	RNF152	ENSG00000176641.12	7277.7	6.42032	0.0872199	73.6108	0	0
Endo vs Und	WLS	ENSG00000116729.15	2143.19	6.17307	0.0970735	63.5918	0	0
Endo vs Und	HAS2	ENSG00000170961.7	9648.68	6.15327	0.162339	37.9039	0	0
Endo vs Und	LINC02955	ENSG00000256995.9	1722.32	6.15311	0.079474	77.4229	0	0
Endo vs Und	FLRT3	ENSG00000125848.11	1764.45	6.14986	0.104333	58.9444	0	0
Endo vs Und	LRIG3	ENSG00000139263.13	12003	6.05252	0.0563556	107.399	0	0
Endo vs Und	MGST2	ENSG00000085871.10	3788.49	6.04292	0.058022	104.149	0	0
Endo vs Und	SLC46A3	ENSG00000139508.16	473.23	5.90978	0.1504	39.2938	0	0
Endo vs Und	ARL4D	ENSG00000175906.6	4735.51	5.88386	0.105825	55.6	0	0
Endo vs Und	MARCHF11	ENSG00000183654.9	132.752	5.8594	0.145486	40.2747	0	0
Endo vs Und	NTN1	ENSG00000065320.10	4322.83	5.81117	0.128275	45.3023	0	0
Endo vs Und	BMP2	ENSG00000125845.8	3810.01	5.81065	0.141568	41.0449	0	0
Endo vs Und	HNF1B	ENSG00000275410.7	483.137	5.7734	0.0967557	59.6699	0	0
Endo vs Und	FZD5	ENSG00000163251.5	98294.4	5.75317	0.100648	57.1615	0	0
Endo vs Und	TBC1D9	ENSG00000109436.9	1734.35	5.74073	0.10107	56.7996	0	0
Endo vs Und	TRPA1	ENSG00000104321.12	1458.5	5.70275	0.146561	38.9104	0	0
Endo vs Und	LHX1-DT	ENSG00000277268.3	422.341	5.66851	0.0921689	61.5013	0	0
Endo vs Und	NTN4	ENSG00000074527.14	874.257	5.53308	0.110478	50.0831	0	0
Endo vs Und	MOK	ENSG00000080823.24	875.799	5.52625	0.0889063	62.1582	0	0
Endo vs Und	RELN	ENSG00000189056.15	270.349	5.49857	0.14217	38.6761	0	0
Endo vs Und	TDRD7	ENSG00000196116.9	2890.35	5.42019	0.128126	42.3034	0	0
Endo vs Und	ACOX3	ENSG00000087008.17	4216.54	5.39037	0.0619245	87.0475	0	0
Endo vs Und	FRZB	ENSG00000162998.6	2387.85	5.328	0.0853803	62.4031	0	0
Endo vs Und	MXRA5	ENSG00000101825.8	5596.93	5.26679	0.133604	39.4209	0	0
Endo vs Und	PKHD1L1	ENSG00000205038.12	157.48	5.1588	0.130819	39.4347	0	0
Endo vs Und	CPE	ENSG00000109472.15	6578.71	5.13822	0.0532639	96.4673	0	0
Endo vs Und	GPR39	ENSG00000183840.8	358.184	5.1381	0.104997	48.9358	0	0
Endo vs Und	DACT2	ENSG00000164488.12	1992.93	5.09353	0.122208	41.6793	0	0
Endo vs Und	COL5A2	ENSG00000204262.15	16984.9	5.05957	0.116609	43.3893	0	0
Endo vs Und	TRMT9B	ENSG00000250305.10	404.003	5.03732	0.0936214	53.8053	0	0
Endo vs Und	RAI1	ENSG00000108557.21	1057.25	5.02412	0.119441	42.0637	0	0
Endo vs Und	SMAD6	ENSG00000137834.16	2929.95	5.00425	0.105343	47.5045	0	0
Endo vs Und	DLC1	ENSG00000164741.16	3476.62	4.97011	0.0678143	73.2899	0	0
Endo vs Und	PLXNA4	ENSG00000221866.11	1757.79	4.96273	0.11455	43.3238	0	0
Endo vs Und	DOCK8	ENSG00000107099.18	983.628	4.94877	0.0755698	65.4861	0	0
Endo vs Und	EPHB3	ENSG00000182580.4	1207.41	4.85246	0.12197	39.7841	0	0
Endo vs Und	UPK1B	ENSG00000114638.9	189.79	4.79153	0.115763	41.3908	0	0
Endo vs Und	HHAT	ENSG00000054392.14	124.499	4.76541	0.11264	42.3065	0	0
Endo vs Und	FREM1	ENSG00000164946.21	2730.16	4.76411	0.118576	40.1778	0	0
Endo vs Und	S1PR3	ENSG00000213694.8	4469.85	4.62009	0.112852	40.9393	0	0
Endo vs Und	JCAD	ENSG00000165757.9	2870.17	4.56706	0.062441	73.142	0	0
Endo vs Und	PTGR1	ENSG00000106853.21	10190.1	4.50632	0.106552	42.2923	0	0
Endo vs Und	RBM20	ENSG00000203867.10	358.618	4.47976	0.115883	38.6577	0	0
Endo vs Und	PCDH7	ENSG00000169851.17	3280.59	4.40491	0.0969544	45.4329	0	0
Endo vs Und	ITGA9	ENSG00000144668.13	3503.94	4.40122	0.0860672	51.137	0	0
Endo vs Und	CDH2	ENSG00000170558.11	19595.6	4.35281	0.106253	40.9663	0	0
Endo vs Und	KIF26B	ENSG00000162849.16	393.763	4.35102	0.0996133	43.6791	0	0
Endo vs Und	CFLAR	ENSG00000003402.22	4246.21	4.3466	0.0487278	89.2017	0	0
Endo vs Und	RGS6	ENSG00000182732.18	248.158	4.34446	0.0937848	46.3237	0	0
Endo vs Und	SORCS1	ENSG00000108018.17	2241.4	4.28383	0.0930076	46.059	0	0
Endo vs Und	PIK3R5	ENSG00000141506.16	2309.74	4.26301	0.108916	39.1403	0	0
Endo vs Und	NRG1	ENSG00000157168.23	821.54	4.24787	0.108798	39.0438	0	0
Endo vs Und	S100A16	ENSG00000188643.12	2220.76	4.20449	0.0685957	61.2938	0	0
Endo vs Und	SMARCD3	ENSG00000082014.17	518.248	4.18613	0.0793172	52.7771	0	0
Endo vs Und	YAF2	ENSG00000015153.16	184.325	4.15012	0.0950768	43.6502	0	0
Endo vs Und	EGF	ENSG00000138798.14	801.675	4.14163	0.095292	43.4626	0	0
Endo vs Und	ANKDD1A	ENSG00000166839.19	1009.61	4.1186	0.0937415	43.9357	0	0
Endo vs Und	MANEA	ENSG00000172469.18	3319.1	4.10579	0.10595	38.7521	0	0
Endo vs Und	SOAT1	ENSG00000057252.14	1167.32	4.05569	0.0842097	48.1618	0	0
Endo vs Und	SLC35F3	ENSG00000183780.13	469.324	4.0214	0.0578542	69.5091	0	0
Endo vs Und	YPEL2	ENSG00000175155.11	1663.32	4.01961	0.106481	37.7496	0	0
Endo vs Und	OTX2	ENSG00000165588.20	12743.4	4.01425	0.0886236	45.2955	0	0
Endo vs Und	FAM184A	ENSG00000111879.20	4113.75	3.99905	0.103346	38.6957	0	0
Endo vs Und	MYORG	ENSG00000164976.10	3274.57	3.99671	0.0992468	40.2704	0	0
Endo vs Und	MCF2L2	ENSG00000053524.13	2149.99	3.99649	0.0811678	49.2374	0	0
Endo vs Und	FMN2	ENSG00000155816.21	980.536	3.97178	0.0878583	45.2066	0	0
Endo vs Und	PDE10A	ENSG00000112541.19	1003.89	3.96751	0.0836498	47.43	0	0
Endo vs Und	CAMK2D	ENSG00000145349.21	3712.99	3.95414	0.0936302	42.2315	0	0
Endo vs Und	PTPRM	ENSG00000173482.17	1849.87	3.94065	0.0752396	52.3747	0	0
Endo vs Und	KLF8	ENSG00000102349.19	3878.94	3.87935	0.0787329	49.2723	0	0
Endo vs Und	PPFIBP2	ENSG00000166387.15	1946.75	3.8675	0.0624393	61.9402	0	0
Endo vs Und	CAMKMT	ENSG00000143919.16	2571.8	3.84145	0.100432	38.2494	0	0
Endo vs Und	TTN	ENSG00000155657.29	13044.1	3.8273	0.0973275	39.324	0	0
Endo vs Und	KLF5	ENSG00000102554.15	673.324	3.80797	0.0884324	43.0608	0	0
Endo vs Und	ELMO1	ENSG00000155849.17	2126.04	3.80377	0.0695184	54.716	0	0
Endo vs Und	NFKBIA	ENSG00000100906.13	3185.31	3.77192	0.0595763	63.3125	0	0
Endo vs Und	SEC14L2	ENSG00000100003.18	626.963	3.75835	0.0808793	46.4686	0	0
Endo vs Und	TMEM150C	ENSG00000249242.8	807.269	3.74454	0.084571	44.2769	0	0
Endo vs Und	COL23A1	ENSG00000050767.18	1011.48	3.73522	0.0931325	40.1065	0	0
Endo vs Und	KCNG1	ENSG00000026559.15	2331.1	3.67412	0.0970507	37.8577	0	0
Endo vs Und	TRMT44	ENSG00000155275.20	2430.93	3.66336	0.0606863	60.3655	0	0
Endo vs Und	TRPV3	ENSG00000167723.16	205.187	3.628	0.0947762	38.2796	0	0
Endo vs Und	EDA	ENSG00000158813.18	2995.61	3.49089	0.0464127	75.214	0	0
Endo vs Und	GAB2	ENSG00000033327.13	3954.9	3.48212	0.0819523	42.4896	0	0
Endo vs Und	CNNM1	ENSG00000119946.13	408.42	3.43168	0.0869682	39.459	0	0
Endo vs Und	SERPINB6	ENSG00000124570.22	2992.32	3.35722	0.0729003	46.0523	0	0
Endo vs Und	AGFG2	ENSG00000106351.14	724.666	3.34759	0.0823999	40.6262	0	0
Endo vs Und	MAN1A1	ENSG00000111885.8	1436.31	3.30898	0.0779562	42.4467	0	0
Endo vs Und	ANKRD6	ENSG00000135299.19	1975.32	3.21327	0.073802	43.5391	0	0
Endo vs Und	TLE2	ENSG00000065717.17	1035.91	3.13964	0.0479542	65.4716	0	0
Endo vs Und	ST3GAL5	ENSG00000115525.19	563.587	3.05589	0.0761813	40.1134	0	0
Endo vs Und	HIPK2	ENSG00000064393.17	11011.9	3.04385	0.0715784	42.5247	0	0
Endo vs Und	SEMA5A	ENSG00000112902.13	4186.09	3.022	0.0673381	44.878	0	0
Endo vs Und	WDR86-AS1	ENSG00000243836.8	186.195	3.02027	0.0652405	46.2943	0	0
Endo vs Und	HGSNAT	ENSG00000165102.16	994.283	3.00429	0.0658849	45.599	0	0
Endo vs Und	BCL7C	ENSG00000099385.13	1156.71	2.98674	0.0769241	38.8271	0	0
Endo vs Und	ZNF792	ENSG00000180884.11	1405.58	2.93133	0.058978	49.702	0	0
Endo vs Und	TESC	ENSG00000088992.19	567.352	2.93091	0.0715267	40.9765	0	0
Endo vs Und	NBPF9	ENSG00000269713.10	1363.52	2.92041	0.0769668	37.9438	0	0
Endo vs Und	SH3RF1	ENSG00000154447.16	2938.34	2.91558	0.0708041	41.1782	0	0
Endo vs Und	NRP2	ENSG00000118257.17	6932.22	2.87821	0.0765024	37.6225	0	0
Endo vs Und	ITGA5	ENSG00000161638.12	3665.37	2.86907	0.0526543	54.4887	0	0
Endo vs Und	COL4A1	ENSG00000187498.18	22191.2	2.86605	0.0699309	40.984	0	0
Endo vs Und	TIPARP	ENSG00000163659.14	1119.31	2.85504	0.0719052	39.7057	0	0
Endo vs Und	BCAR3	ENSG00000137936.19	1117.05	2.8257	0.0578642	48.8333	0	0
Endo vs Und	MAML3	ENSG00000196782.14	1816.96	2.80926	0.0715222	39.2781	0	0
Endo vs Und	PLSCR1	ENSG00000188313.14	2712.06	2.80739	0.0464714	60.4111	0	0
Endo vs Und	FZD4	ENSG00000174804.4	2668.58	2.79905	0.0503105	55.6355	0	0
Endo vs Und	PORCN	ENSG00000102312.25	920.022	2.79358	0.0605053	46.1709	0	0
Endo vs Und	FKBP9	ENSG00000122642.12	1418.85	2.77698	0.0618064	44.9304	0	0
Endo vs Und	KIT	ENSG00000157404.18	6921.51	2.7373	0.0571807	47.871	0	0
Endo vs Und	SLC16A5	ENSG00000170190.17	1028.89	2.73638	0.064021	42.742	0	0
Endo vs Und	TMEM185A	ENSG00000269556.9	1519.75	2.73297	0.0533988	51.1803	0	0
Endo vs Und	USP2	ENSG00000036672.17	983.951	2.72517	0.0541615	50.3156	0	0
Endo vs Und	TOM1L2	ENSG00000175662.20	352.186	2.71723	0.0482833	56.2768	0	0
Endo vs Und	FBXO34	ENSG00000178974.12	2468.8	2.67915	0.0640311	41.8413	0	0
Endo vs Und	COL5A1	ENSG00000130635.18	2365.7	2.67114	0.0497096	53.7348	0	0
Endo vs Und	ATPAF2	ENSG00000171953.16	944.778	2.62709	0.0616932	42.583	0	0
Endo vs Und	GREB1	ENSG00000196208.15	3846.62	2.57691	0.0638458	40.3614	0	0
Endo vs Und	SPRED2	ENSG00000198369.11	2982.58	2.55533	0.0661221	38.6456	0	0
Endo vs Und	ZSWIM5	ENSG00000162415.8	742.74	2.54165	0.0564844	44.9975	0	0
Endo vs Und	TTC39B	ENSG00000155158.21	2164.51	2.52638	0.0519108	48.6677	0	0
Endo vs Und	PREX1	ENSG00000124126.15	3113.16	2.50316	0.0500222	50.0411	0	0
Endo vs Und	ZNF436	ENSG00000125945.16	312.29	2.49291	0.058466	42.6387	0	0
Endo vs Und	DCAF5	ENSG00000139990.19	4507.44	2.48963	0.0488336	50.9818	0	0
Endo vs Und	GALNT10	ENSG00000164574.17	2118.5	2.4735	0.0437004	56.6013	0	0
Endo vs Und	TLN2	ENSG00000171914.18	6450.02	2.46507	0.0639697	38.535	0	0
Endo vs Und	DENND2B	ENSG00000166444.20	2105.76	2.4581	0.0564147	43.5719	0	0
Endo vs Und	AGL	ENSG00000162688.18	6291.55	2.44072	0.0448981	54.3613	0	0
Endo vs Und	UNC50	ENSG00000115446.13	1631.49	2.40842	0.0465621	51.7249	0	0
Endo vs Und	SNHG33	ENSG00000291106.2	696.818	2.3857	0.0426619	55.9211	0	0
Endo vs Und	INPP4A	ENSG00000040933.18	4551.78	2.37725	0.0462462	51.4042	0	0
Endo vs Und	KRT19	ENSG00000171345.14	6825.59	2.37401	0.0568695	41.7449	0	0
Endo vs Und	TMEM135	ENSG00000166575.18	3891.03	2.27044	0.0594648	38.1812	0	0
Endo vs Und	RRAGB	ENSG00000083750.14	358.919	2.23728	0.0565788	39.5428	0	0
Endo vs Und	APLP2	ENSG00000084234.19	38903.1	2.19192	0.0536093	40.887	0	0
Endo vs Und	RGPD6	ENSG00000183054.14	3954.75	2.16505	0.0524008	41.317	0	0
Endo vs Und	CTSB	ENSG00000164733.24	2453.53	2.14989	0.0481059	44.6909	0	0
Endo vs Und	MAGI3	ENSG00000081026.20	1530.62	2.14386	0.0536162	39.9854	0	0
Endo vs Und	SLC26A11	ENSG00000181045.17	749.413	2.11493	0.0519501	40.7108	0	0
Endo vs Und	TMEM141	ENSG00000244187.9	1303.63	2.10074	0.0490052	42.8677	0	0
Endo vs Und	COL4A2	ENSG00000134871.21	12604.9	2.10045	0.0499073	42.087	0	0
Endo vs Und	ZNF611	ENSG00000213020.11	1606.37	2.081	0.0487955	42.6475	0	0
Endo vs Und	MAGED1	ENSG00000179222.19	10359.2	2.04529	0.0396594	51.5714	0	0
Endo vs Und	USP53	ENSG00000145390.13	2221.47	2.03719	0.0482475	42.2238	0	0
Endo vs Und	B4GALT4	ENSG00000121578.14	3834.98	2.00373	0.0525593	38.1231	0	0
Endo vs Und	INPPL1	ENSG00000165458.16	3705.48	1.95443	0.0331302	58.9922	0	0
Endo vs Und	FUOM	ENSG00000148803.14	427.372	1.94121	0.0515953	37.6238	0	0
Endo vs Und	DNAJB2	ENSG00000135924.18	1682.08	1.94069	0.0391191	49.6097	0	0
Endo vs Und	B4GALT1	ENSG00000086062.15	2661.7	1.92642	0.0341634	56.3883	0	0
Endo vs Und	SRC	ENSG00000197122.14	2316.79	1.91265	0.0493775	38.7352	0	0
Endo vs Und	CDC42EP4	ENSG00000179604.11	1289.2	1.85311	0.0423484	43.7588	0	0
Endo vs Und	RHPN2	ENSG00000131941.9	2498	1.72317	0.035646	48.3412	0	0
Endo vs Und	WDR44	ENSG00000131725.15	2133.25	1.68511	0.0392083	42.9784	0	0
Endo vs Und	ARHGEF2	ENSG00000116584.23	4088.28	1.64989	0.0412799	39.9684	0	0
Endo vs Und	FGD6	ENSG00000180263.15	4352.91	1.58735	0.0416155	38.1433	0	0
Endo vs Und	AFF1	ENSG00000172493.24	8803.51	1.5314	0.036147	42.3659	0	0
Endo vs Und	TPST1	ENSG00000169902.16	934.585	1.52819	0.039029	39.1553	0	0
Endo vs Und	CTSZ	ENSG00000101160.16	1211.4	1.43352	0.0338907	42.2984	0	0
Endo vs Und	TCP11L1	ENSG00000176148.17	1311.37	1.3984	0.0323867	43.1782	0	0
Endo vs Und	VEZT	ENSG00000028203.20	2829.94	1.30849	0.0327758	39.9225	0	0
Endo vs Und	FBXO7	ENSG00000100225.19	2907.27	1.06298	0.0231235	45.9695	0	0
Endo vs Und	DENND2A	ENSG00000146966.14	958.36	2.03592	0.0543273	37.475	2.3518e-307	2.01207e-305
Endo vs Und	ROR2	ENSG00000169071.16	6402.77	5.03535	0.134577	37.4162	2.13423e-306	1.8132e-304
Endo vs Und	FZD8	ENSG00000177283.8	7088.87	5.77552	0.154518	37.3776	9.02437e-306	7.61389e-304
Endo vs Und	POMGNT1	ENSG00000085998.16	1636.47	1.46779	0.0392879	37.3598	1.75861e-305	1.47863e-303
Endo vs Und	TGFB1	ENSG00000105329.12	1384.57	3.21907	0.0863396	37.2838	3.00905e-304	2.51266e-302
Endo vs Und	ACTR2P2	ENSG00000213985.4	294.693	7.25137	0.194768	37.2308	2.17113e-303	1.80063e-301
Endo vs Und	DUSP4	ENSG00000120875.9	9931.74	5.72189	0.153728	37.221	3.12276e-303	2.58109e-301
Endo vs Und	PKIG	ENSG00000168734.15	908.12	1.82455	0.0490459	37.201	6.58525e-303	5.4246e-301
Endo vs Und	SPOCK1	ENSG00000152377.15	5172.87	4.01125	0.107893	37.1781	1.5397e-302	1.25981e-300
Endo vs Und	KIFC3	ENSG00000140859.17	688.595	3.8292	0.10352	36.9898	1.66912e-299	1.35661e-297
Endo vs Und	PCBD1	ENSG00000166228.10	1352.76	2.31314	0.0625378	36.9879	1.79225e-299	1.45184e-297
Endo vs Und	TTC3	ENSG00000182670.14	8453.25	2.78372	0.0753328	36.9523	6.69039e-299	5.40172e-297
Endo vs Und	NXN	ENSG00000167693.17	6748.98	2.04572	0.0554019	36.9251	1.82723e-298	1.46557e-296
Endo vs Und	ETS2	ENSG00000157557.14	4870.05	1.85969	0.0503668	36.923	1.97858e-298	1.58176e-296
Endo vs Und	FBRS	ENSG00000156860.16	1048.47	1.97118	0.0536741	36.7249	2.92094e-295	2.31238e-293
Endo vs Und	DMTN	ENSG00000158856.19	222.305	4.89052	0.133355	36.673	1.96813e-294	1.55304e-292
Endo vs Und	KRT8	ENSG00000170421.14	21309.6	3.01528	0.08223	36.6689	2.28896e-294	1.80038e-292
Endo vs Und	TNFSF14	ENSG00000125735.13	2992.76	13.3674	0.365336	36.5894	4.21865e-293	3.2969e-291
Endo vs Und	DSP	ENSG00000096696.17	11994.5	1.78486	0.0487827	36.5881	4.42882e-293	3.45009e-291
Endo vs Und	CYP27A1	ENSG00000135929.10	842.177	3.79831	0.103824	36.5842	5.09971e-293	3.96007e-291
Endo vs Und	GGCX	ENSG00000115486.14	1621.72	1.16999	0.0320234	36.5354	3.04526e-292	2.34977e-290
Endo vs Und	CCDC167	ENSG00000198937.10	361.222	2.81377	0.0771369	36.4777	2.50647e-291	1.92793e-289
Endo vs Und	FAM89A	ENSG00000182118.9	364.213	4.45613	0.122172	36.4743	2.83859e-291	2.17652e-289
Endo vs Und	TUT4	ENSG00000134744.15	5482.27	1.69451	0.0464707	36.4641	4.10635e-291	3.13872e-289
Endo vs Und	AGPAT3	ENSG00000160216.21	1209.31	4.30317	0.11816	36.418	2.20607e-290	1.68095e-288
Endo vs Und	PCTP	ENSG00000141179.14	1356.3	2.47784	0.0680391	36.4179	2.2204e-290	1.6866e-288
Endo vs Und	CCDC170	ENSG00000120262.11	117.583	5.11484	0.140823	36.3209	7.55837e-289	5.65324e-287
Endo vs Und	PLEKHM3	ENSG00000178385.16	1330.52	2.07971	0.0572663	36.3164	8.90881e-289	6.64292e-287
Endo vs Und	MAPK10	ENSG00000109339.25	855.217	3.69322	0.10178	36.2865	2.64358e-288	1.95922e-286
Endo vs Und	SHISAL2B	ENSG00000145642.12	465.192	3.68053	0.101456	36.277	3.73638e-288	2.76073e-286
Endo vs Und	ENSG00000301447	ENSG00000301447.1	183.231	6.4453	0.177716	36.2673	5.2959e-288	3.90121e-286
Endo vs Und	ENSG00000306181	ENSG00000306181.1	565.751	7.50431	0.206989	36.2546	8.41502e-288	6.16167e-286
Endo vs Und	CAMKK2	ENSG00000110931.20	3329.81	1.87918	0.0518805	36.2213	2.81566e-287	2.05551e-285
Endo vs Und	MCTP2	ENSG00000140563.17	395.145	2.67837	0.0739605	36.2135	3.73311e-287	2.71715e-285
Endo vs Und	BACE1	ENSG00000186318.19	1040.48	2.23617	0.0618428	36.159	2.68975e-286	1.94036e-284
Endo vs Und	SHROOM4	ENSG00000158352.19	1580.67	2.83636	0.0784446	36.1574	2.84192e-286	2.04409e-284
Endo vs Und	LINC00261	ENSG00000259974.6	3568.98	14.9016	0.412523	36.123	9.88955e-286	7.09226e-284
Endo vs Und	CNTNAP2	ENSG00000174469.23	16873.6	2.38393	0.0661306	36.0488	1.44192e-284	1.02802e-282
Endo vs Und	ZAP70	ENSG00000115085.17	102.897	6.01049	0.167164	35.9557	4.12961e-283	2.93564e-281
Endo vs Und	KIF13B	ENSG00000197892.13	2063.27	2.3756	0.0661708	35.9011	2.93903e-282	2.08321e-280
Endo vs Und	ENSG00000260808	ENSG00000260808.1	133.572	6.28106	0.175244	35.8418	2.46963e-281	1.74542e-279
Endo vs Und	ADAM19	ENSG00000135074.17	12337.2	4.48019	0.12505	35.8271	4.17592e-281	2.94282e-279
Endo vs Und	NUDT4	ENSG00000173598.15	27492	3.69941	0.103425	35.7691	3.34296e-280	2.34228e-278
Endo vs Und	BSDC1	ENSG00000160058.20	1810.41	1.05122	0.0294365	35.7116	2.61385e-279	1.81577e-277
Endo vs Und	SOX17	ENSG00000164736.6	3519.66	14.9884	0.420056	35.6819	7.55882e-279	5.22115e-277
Endo vs Und	TAGLN2	ENSG00000158710.16	6250.26	3.32203	0.0937406	35.4385	4.35829e-275	2.96011e-273
Endo vs Und	ENTPD6	ENSG00000197586.14	1418.1	1.61276	0.0455736	35.388	2.61017e-274	1.76299e-272
Endo vs Und	ABCC4	ENSG00000125257.17	3661.46	2.90996	0.0822404	35.3835	3.0587e-274	2.05455e-272
Endo vs Und	SGO1-AS1	ENSG00000231304.3	159.907	5.64455	0.159661	35.3533	8.92063e-274	5.9756e-272
Endo vs Und	MAGEB17-AS1	ENSG00000238178.8	1222.97	8.49061	0.240342	35.3272	2.24908e-273	1.49834e-271
Endo vs Und	ABCD1	ENSG00000101986.13	522.87	2.80245	0.0793481	35.3184	3.06128e-273	2.03387e-271
Endo vs Und	CAPN13	ENSG00000162949.17	382.461	4.08947	0.115789	35.3183	3.07654e-273	2.03846e-271
Endo vs Und	LINC02614	ENSG00000241288.9	368.47	4.40281	0.125026	35.2153	1.16784e-271	7.71692e-270
Endo vs Und	TIMP3	ENSG00000100234.13	1580.08	3.77606	0.107292	35.1942	2.45605e-271	1.61854e-269
Endo vs Und	RHOC	ENSG00000155366.18	2404.71	2.20074	0.062538	35.1904	2.80766e-271	1.84526e-269
Endo vs Und	GATA3	ENSG00000107485.19	551.857	8.00696	0.227568	35.1849	3.40224e-271	2.23002e-269
Endo vs Und	TMEM86A	ENSG00000151117.9	313.649	3.55711	0.101226	35.1403	1.63694e-270	1.06436e-268
Endo vs Und	APOA1	ENSG00000118137.11	336.557	7.62999	0.217154	35.1364	1.87799e-270	1.21785e-268
Endo vs Und	PDZRN4	ENSG00000165966.16	496.753	8.42766	0.239919	35.1271	2.60181e-270	1.68276e-268
Endo vs Und	CASTOR2	ENSG00000274070.2	7701.82	1.92814	0.0549294	35.1022	6.24433e-270	4.02792e-268
Endo vs Und	SLC35D2	ENSG00000130958.14	651.417	2.01722	0.0574889	35.0889	9.9599e-270	6.40771e-268
Endo vs Und	SERPINB9	ENSG00000170542.8	21199.3	4.28803	0.122237	35.0796	1.38094e-269	8.86089e-268
Endo vs Und	DCTN3	ENSG00000137100.17	374.737	1.44337	0.0411779	35.0521	3.62792e-269	2.3157e-267
Endo vs Und	LINC01612	ENSG00000250266.4	532.718	6.87189	0.196425	34.9847	3.83826e-268	2.44356e-266
Endo vs Und	APOBEC3G	ENSG00000239713.10	921.048	4.56158	0.130438	34.9712	6.15768e-268	3.90997e-266
Endo vs Und	CTDSP1	ENSG00000144579.10	1174.29	1.79609	0.0517207	34.7267	3.11797e-264	1.95438e-262
Endo vs Und	PRND	ENSG00000171864.5	200.696	6.4533	0.186082	34.6798	1.58896e-263	9.93424e-262
Endo vs Und	FURIN	ENSG00000140564.14	2627.29	2.10382	0.0606793	34.6711	2.14699e-263	1.33888e-261
Endo vs Und	C5	ENSG00000106804.11	2222.17	7.16475	0.206657	34.6697	2.25579e-263	1.39956e-261
Endo vs Und	GADD45A	ENSG00000116717.13	960.03	3.25072	0.0938208	34.6482	4.75139e-263	2.94044e-261
Endo vs Und	CLVS2	ENSG00000146352.14	892.389	4.46952	0.129147	34.608	1.9121e-262	1.17734e-260
Endo vs Und	ARHGAP42	ENSG00000165895.19	5815.58	2.15009	0.0621901	34.5729	6.46578e-262	3.97116e-260
Endo vs Und	HSPD1P11	ENSG00000251348.1	236.391	7.07931	0.20492	34.5468	1.5946e-261	9.7691e-260
Endo vs Und	GPC6	ENSG00000183098.12	3546.69	2.35474	0.0684845	34.3835	4.44408e-259	2.70224e-257
Endo vs Und	TNRC18	ENSG00000182095.15	3650.83	4.94024	0.144184	34.2634	2.75761e-257	1.65613e-255
Endo vs Und	REV3L	ENSG00000009413.17	1134.94	1.33859	0.0390834	34.2497	4.41378e-257	2.64426e-255
Endo vs Und	EYA2	ENSG00000064655.21	634.7	4.59276	0.134241	34.2127	1.56519e-256	9.35392e-255
Endo vs Und	MACROH2A2	ENSG00000099284.15	3207.59	3.03855	0.0888304	34.2062	1.95542e-256	1.1629e-254
Endo vs Und	MEX3A	ENSG00000254726.3	6428.85	1.38828	0.040695	34.1143	4.53118e-255	2.67515e-253
Endo vs Und	LINC00963	ENSG00000204054.15	114.277	3.08169	0.0903593	34.1049	6.24658e-255	3.67899e-253
Endo vs Und	COL9A2	ENSG00000049089.16	1423.56	5.00186	0.146751	34.084	1.27273e-254	7.47784e-253
Endo vs Und	SEMA6D	ENSG00000137872.18	2063.19	4.57718	0.134426	34.0499	4.0707e-254	2.38024e-252
Endo vs Und	PHF2	ENSG00000197724.13	948.049	1.1584	0.0340253	34.0452	4.78101e-254	2.78889e-252
Endo vs Und	PPP1R15A	ENSG00000087074.10	1110.71	1.91485	0.0562823	34.0223	1.0438e-253	6.07423e-252
Endo vs Und	TNFRSF21	ENSG00000146072.7	7751.24	2.52152	0.074115	34.0218	1.06115e-253	6.16049e-252
Endo vs Und	DIO3	ENSG00000197406.8	456.888	7.7445	0.227643	34.0204	1.11166e-253	6.43837e-252
Endo vs Und	APOBEC3D	ENSG00000243811.13	667.054	2.88372	0.0848041	34.0045	1.91276e-253	1.10518e-251
Endo vs Und	ENSG00000254951	ENSG00000254951.8	380.175	6.27867	0.184737	33.9871	3.45212e-253	1.98521e-251
Endo vs Und	GLIPR2	ENSG00000122694.17	1507.24	3.44443	0.101755	33.8503	3.58996e-251	2.05962e-249
Endo vs Und	HLX	ENSG00000136630.14	269.135	8.03503	0.23737	33.8503	3.59847e-251	2.05966e-249
Endo vs Und	DDAH2	ENSG00000213722.11	1590.87	1.82583	0.054003	33.8098	1.41535e-250	8.08209e-249
Endo vs Und	GMPR	ENSG00000137198.11	246.067	4.7499	0.140688	33.762	7.13606e-250	4.04648e-248
Endo vs Und	ENSG00000288947	ENSG00000288947.3	266.274	6.87137	0.204081	33.6699	1.59518e-248	8.96203e-247
Endo vs Und	MBD6	ENSG00000166987.16	1242.61	1.30319	0.0387168	33.6596	2.25387e-248	1.26336e-246
Endo vs Und	LAPTM4B	ENSG00000104341.18	41010.5	1.89921	0.0565132	33.6065	1.34958e-247	7.51294e-246
Endo vs Und	BMPR2	ENSG00000204217.16	3946.72	2.32417	0.0691739	33.5989	1.74014e-247	9.6651e-246
Endo vs Und	ENSG00000286468	ENSG00000286468.2	907.827	13.4609	0.400852	33.5808	3.20024e-247	1.76542e-245
Endo vs Und	SULF2	ENSG00000196562.17	4204.85	3.58415	0.106817	33.554	7.87197e-247	4.33278e-245
Endo vs Und	CNGA4	ENSG00000132259.14	143.267	5.25494	0.156942	33.4833	8.43757e-246	4.63363e-244
Endo vs Und	ZFPM2	ENSG00000169946.15	147.051	4.26181	0.12742	33.4471	2.83881e-245	1.55199e-243
Endo vs Und	TRIP10	ENSG00000125733.19	4055.09	1.66868	0.0498959	33.4432	3.23527e-245	1.76478e-243
Endo vs Und	RASL12	ENSG00000103710.11	628.172	2.55699	0.0764868	33.4305	4.94288e-245	2.69023e-243
Endo vs Und	ANKS1B	ENSG00000185046.21	603.561	3.21556	0.0962755	33.3996	1.39122e-244	7.53823e-243
Endo vs Und	YPEL5	ENSG00000119801.15	2462.86	2.40131	0.071913	33.3919	1.79734e-244	9.71717e-243
Endo vs Und	MATCAP2	ENSG00000164542.14	335.458	4.59229	0.137564	33.383	2.4232e-244	1.29857e-242
Endo vs Und	ENSG00000288838	ENSG00000288838.2	150.727	5.35021	0.160449	33.3453	8.51855e-244	4.54503e-242
Endo vs Und	PTPN21	ENSG00000070778.14	1186.12	2.04886	0.0614466	33.3437	8.98333e-244	4.78254e-242
Endo vs Und	PNPLA3	ENSG00000100344.12	1205.15	2.32507	0.0697423	33.338	1.08709e-243	5.77486e-242
Endo vs Und	LMX1B	ENSG00000136944.19	758.526	6.1414	0.184262	33.3297	1.43519e-243	7.60744e-242
Endo vs Und	ZC3H12B	ENSG00000102053.14	285.618	2.03924	0.0612236	33.3081	2.95103e-243	1.56085e-241
Endo vs Und	CSMD3	ENSG00000164796.18	149.112	7.31233	0.219561	33.3044	3.33726e-243	1.76131e-241
Endo vs Und	ENSG00000224417	ENSG00000224417.2	114.084	6.7147	0.202401	33.1753	2.44749e-241	1.28063e-239
Endo vs Und	CDKN2B	ENSG00000147883.13	267.99	7.28035	0.219533	33.1629	3.68651e-241	1.92069e-239
Endo vs Und	GATA6-AS1	ENSG00000266010.5	1338.2	13.5932	0.409993	33.1547	4.84901e-241	2.52097e-239
Endo vs Und	ENSG00000254721	ENSG00000254721.2	164.33	5.43086	0.163986	33.1178	1.64793e-240	8.51305e-239
Endo vs Und	TBX20	ENSG00000164532.11	223.663	7.39104	0.223707	33.0389	2.24771e-239	1.15869e-237
Endo vs Und	WNT3	ENSG00000108379.12	406.064	4.23741	0.128371	33.0092	6.00298e-239	3.07501e-237
Endo vs Und	HHEX	ENSG00000152804.12	1494.48	5.62184	0.170872	32.9008	2.14204e-237	1.09038e-235
Endo vs Und	TLE5	ENSG00000104964.16	5716.67	1.56226	0.0475033	32.8874	3.32282e-237	1.68793e-235
Endo vs Und	ATP9A	ENSG00000054793.15	1258.18	1.56196	0.0475059	32.8794	4.3358e-237	2.19792e-235
Endo vs Und	TMED4	ENSG00000158604.17	2001.78	1.13042	0.0344606	32.8033	5.28298e-236	2.66146e-234
Endo vs Und	LINC02413	ENSG00000257345.3	845.472	13.1444	0.400743	32.8001	5.87439e-236	2.95331e-234
Endo vs Und	NUAK1	ENSG00000074590.14	4468.9	2.83558	0.0864604	32.7963	6.63964e-236	3.33116e-234
Endo vs Und	MYL7	ENSG00000106631.9	2804.55	9.06593	0.277131	32.7135	1.00257e-234	4.99912e-233
Endo vs Und	PALLD	ENSG00000129116.21	8427.66	3.60393	0.11019	32.7064	1.2646e-234	6.29279e-233
Endo vs Und	TP53TG5	ENSG00000124251.11	89.5519	6.56644	0.200789	32.7032	1.40736e-234	6.98892e-233
Endo vs Und	ELF1	ENSG00000120690.18	963.35	1.34167	0.0411273	32.6224	1.97164e-233	9.71203e-232
Endo vs Und	ENSG00000295728	ENSG00000295728.1	220.697	6.01678	0.184626	32.589	5.87136e-233	2.88632e-231
Endo vs Und	CA2	ENSG00000104267.11	573.02	2.56557	0.0788133	32.5524	1.93439e-232	9.47113e-231
Endo vs Und	ENSG00000288953	ENSG00000288953.1	257.326	2.11478	0.0650107	32.5297	4.04928e-232	1.97467e-230
Endo vs Und	HAGH	ENSG00000063854.14	560.569	1.34593	0.0413757	32.5296	4.07267e-232	1.98212e-230
Endo vs Und	ITPKB	ENSG00000143772.12	1152.01	2.62553	0.0807721	32.5054	8.94987e-232	4.32986e-230
Endo vs Und	BCAT2	ENSG00000105552.16	1044.6	1.48583	0.0457591	32.4707	2.76426e-231	1.33467e-229
Endo vs Und	FERMT2	ENSG00000073712.16	8013.84	1.6935	0.0521986	32.4434	6.70651e-231	3.21899e-229
Endo vs Und	SSUH2	ENSG00000125046.16	125.337	5.47366	0.168789	32.429	1.06973e-230	5.1244e-229
Endo vs Und	LRRC3	ENSG00000160233.9	1167.09	3.32867	0.102692	32.4142	1.73106e-230	8.27618e-229
Endo vs Und	DBNDD2	ENSG00000244274.10	1647.82	2.11227	0.0651759	32.4088	2.06225e-230	9.84026e-229
Endo vs Und	ASXL1	ENSG00000171456.23	2334.83	1.84812	0.0570534	32.3929	3.45837e-230	1.64377e-228
Endo vs Und	HSD17B14	ENSG00000087076.10	522.331	3.06145	0.0945483	32.3797	5.30239e-230	2.51534e-228
Endo vs Und	RIN2	ENSG00000132669.15	183.333	3.29455	0.101764	32.3743	6.30621e-230	2.98571e-228
Endo vs Und	RALB	ENSG00000144118.15	1184.4	1.59057	0.0491576	32.3566	1.12205e-229	5.29184e-228
Endo vs Und	SMAGP	ENSG00000170545.18	382.048	2.20832	0.0682694	32.3471	1.52467e-229	7.17685e-228
Endo vs Und	MCC	ENSG00000171444.19	5084.02	3.06266	0.0948883	32.2765	1.49661e-228	6.99079e-227
Endo vs Und	IFNLR1	ENSG00000185436.13	510.5	1.18142	0.0366134	32.2675	1.99637e-228	9.28961e-227
Endo vs Und	MAVS	ENSG00000088888.19	3970.61	1.03427	0.0321277	32.1925	2.24499e-227	1.0387e-225
Endo vs Und	FMO5	ENSG00000131781.14	660.423	5.81711	0.180754	32.1825	3.09895e-227	1.42839e-225
Endo vs Und	CAP2	ENSG00000112186.14	1483.65	2.9866	0.0931616	32.0583	1.68466e-225	7.64936e-224
Endo vs Und	MAGED2	ENSG00000102316.18	5666.41	1.40836	0.0439334	32.0566	1.77728e-225	8.05492e-224
Endo vs Und	ITPRID2	ENSG00000138434.17	608.826	1.41907	0.0442914	32.0394	3.08335e-225	1.39225e-223
Endo vs Und	VANGL1	ENSG00000173218.16	3853.63	2.9622	0.0924558	32.0391	3.11833e-225	1.40284e-223
Endo vs Und	SPSB1	ENSG00000171621.15	699.513	2.66559	0.0833388	31.9849	1.76626e-224	7.93125e-223
Endo vs Und	ENSG00000284624	ENSG00000284624.2	176.489	2.61349	0.0817186	31.9816	1.96363e-224	8.80134e-223
Endo vs Und	APOC1	ENSG00000130208.11	3018.1	3.23312	0.101414	31.8803	5.00365e-223	2.22635e-221
Endo vs Und	HEG1	ENSG00000173706.15	1604.03	2.04306	0.0641424	31.852	1.23677e-222	5.49295e-221
Endo vs Und	GTF2IP4 (ENSG00000293241.2)	ENSG00000293241.2	8827.92	1.96534	0.0617521	31.8262	2.80602e-222	1.24398e-220
Endo vs Und	TSKU	ENSG00000182704.9	2457.94	2.68568	0.0844026	31.8199	3.43798e-222	1.52139e-220
Endo vs Und	SMPD1	ENSG00000166311.11	405.91	3.47294	0.109456	31.7292	6.15633e-221	2.70468e-219
Endo vs Und	TMBIM1	ENSG00000135926.16	1412.19	1.94669	0.0614432	31.6828	2.6828e-220	1.17231e-218
Endo vs Und	ROGDI	ENSG00000067836.14	568.223	1.3011	0.0410669	31.6825	2.71009e-220	1.18211e-218
Endo vs Und	TMEM106A	ENSG00000184988.9	199.736	2.83995	0.089689	31.6644	4.80406e-220	2.09174e-218
Endo vs Und	DNAH10OS	ENSG00000250091.3	101.561	4.90045	0.154982	31.6194	1.99783e-219	8.65243e-218
Endo vs Und	FAM222A	ENSG00000139438.7	426.143	4.52685	0.143229	31.6057	3.08282e-219	1.33277e-217
Endo vs Und	STX3	ENSG00000166900.18	3580.28	1.17048	0.0370468	31.5948	4.35808e-219	1.88076e-217
Endo vs Und	PRDX5	ENSG00000126432.15	4528.2	1.10753	0.0351236	31.5325	3.11314e-218	1.33876e-216
Endo vs Und	NBPF20	ENSG00000162825.18	114.509	3.12439	0.0992801	31.4705	2.20188e-217	9.43557e-216
Endo vs Und	TYRO3	ENSG00000092445.13	4739.37	1.34825	0.0429352	31.402	1.89996e-216	8.09906e-215
Endo vs Und	HTR1E	ENSG00000168830.9	81.1051	5.92982	0.189276	31.329	1.87946e-215	7.99772e-214
Endo vs Und	KCNK12	ENSG00000184261.5	4122.07	5.49743	0.175507	31.3232	2.25197e-215	9.56617e-214
Endo vs Und	S100A13	ENSG00000189171.17	2604.8	2.8919	0.0923407	31.3177	2.67571e-215	1.13464e-213
Endo vs Und	SLC27A3	ENSG00000143554.15	853.246	1.43643	0.0459049	31.2915	6.09757e-215	2.5812e-213
Endo vs Und	KLF6	ENSG00000067082.16	4160.01	2.8943	0.0925887	31.2597	1.64667e-214	6.94651e-213
Endo vs Und	SPATS2	ENSG00000123352.19	1546.89	1.12243	0.0359295	31.2399	3.06383e-214	1.29025e-212
Endo vs Und	PPARGC1A	ENSG00000109819.11	1118.81	3.90661	0.125054	31.2393	3.1205e-214	1.31185e-212
Endo vs Und	VIL1	ENSG00000127831.12	1995.28	3.65846	0.117153	31.2282	4.42089e-214	1.85214e-212
Endo vs Und	PPP1R16B	ENSG00000101445.11	1669.15	2.34427	0.0751357	31.2005	1.05e-213	4.38393e-212
Endo vs Und	BMPER	ENSG00000164619.10	351.532	5.62377	0.180355	31.1816	1.8924e-213	7.88759e-212
Endo vs Und	GRAMD1B	ENSG00000023171.21	2587.98	2.29504	0.0736127	31.1773	2.16703e-213	9.01683e-212
Endo vs Und	CER1	ENSG00000147869.5	110439	13.2345	0.426179	31.0538	1.01445e-211	4.19241e-210
Endo vs Und	EHHADH	ENSG00000113790.12	3460.63	4.37198	0.141146	30.9749	1.17524e-210	4.80804e-209
Endo vs Und	FLNB	ENSG00000136068.17	30021.2	2.28109	0.073724	30.941	3.36229e-210	1.37095e-208
Endo vs Und	SHC2	ENSG00000129946.12	714.968	4.33764	0.140208	30.9371	3.7832e-210	1.53999e-208
Endo vs Und	CD63	ENSG00000135404.13	8704.52	1.32876	0.0429866	30.9109	8.51917e-210	3.45629e-208
Endo vs Und	ANGPT2	ENSG00000091879.15	1561.7	13.0775	0.423203	30.9013	1.14788e-209	4.64931e-208
Endo vs Und	FOXQ1	ENSG00000164379.7	2726.86	12.3729	0.400488	30.8944	1.41904e-209	5.72856e-208
Endo vs Und	ARHGAP28	ENSG00000088756.14	3566.79	2.90941	0.0943346	30.8414	7.30802e-209	2.92597e-207
Endo vs Und	SLC2A4RG	ENSG00000125520.15	786.035	1.69169	0.0549197	30.8029	2.39408e-208	9.55398e-207
Endo vs Und	LGALS12	ENSG00000133317.17	95.5901	3.60393	0.117213	30.7469	1.34585e-207	5.3533e-206
Endo vs Und	ZNF608	ENSG00000168916.17	4518.61	1.46786	0.0477886	30.7158	3.50677e-207	1.39033e-205
Endo vs Und	ACSM4	ENSG00000215009.6	549.716	12.7375	0.415355	30.6665	1.59201e-206	6.29142e-205
Endo vs Und	ENSG00000290775	ENSG00000290775.2	638.412	5.38237	0.17554	30.6618	1.8423e-206	7.26875e-205
Endo vs Und	BAHCC1	ENSG00000266074.11	575.268	5.00365	0.163482	30.6068	9.93885e-206	3.89613e-204
Endo vs Und	PCBP4	ENSG00000090097.23	1324.06	2.37822	0.0778807	30.5367	8.50169e-205	3.31145e-203
Endo vs Und	ENSG00000298172	ENSG00000298172.1	830.993	12.478	0.408664	30.5337	9.29348e-205	3.61408e-203
Endo vs Und	RBM24	ENSG00000112183.15	663.14	5.99554	0.196507	30.5106	1.88624e-204	7.32359e-203
Endo vs Und	LINC00294	ENSG00000280798.1	960.342	1.22912	0.0402897	30.507	2.10455e-204	8.15824e-203
Endo vs Und	LRRC41	ENSG00000132128.19	1988.45	1.23968	0.0406739	30.4785	5.02927e-204	1.94649e-202
Endo vs Und	FOLR1	ENSG00000110195.15	94.4727	4.2189	0.138514	30.4583	9.30703e-204	3.58505e-202
Endo vs Und	NPC1L1	ENSG00000015520.16	84.4449	5.06928	0.166712	30.4074	4.38684e-203	1.67656e-201
Endo vs Und	SERHL2	ENSG00000183569.19	1112.38	7.57432	0.249247	30.3888	7.72485e-203	2.94305e-201
Endo vs Und	CALM3	ENSG00000160014.18	13747.6	1.11258	0.0366167	30.3845	8.79529e-203	3.34564e-201
Endo vs Und	DYNC1I1	ENSG00000158560.15	254.463	3.6451	0.120044	30.3646	1.61324e-202	6.11753e-201
Endo vs Und	TRO	ENSG00000067445.23	2886.62	1.45362	0.0478881	30.3546	2.18491e-202	8.27248e-201
Endo vs Und	TNFAIP1	ENSG00000109079.11	1034.48	1.41772	0.0468254	30.2768	2.317e-201	8.67826e-200
Endo vs Und	CWC27	ENSG00000153015.17	3696.77	1.30778	0.0432496	30.2381	7.48957e-201	2.78806e-199
Endo vs Und	PACS1	ENSG00000175115.13	2845.51	1.8178	0.06016	30.2161	1.45373e-200	5.40341e-199
Endo vs Und	MYOF	ENSG00000138119.18	2869.79	5.53408	0.183701	30.1254	2.25088e-199	8.30307e-198
Endo vs Und	FLOT2	ENSG00000132589.17	4284.51	1.01219	0.0336179	30.1086	3.73717e-199	1.37649e-197
Endo vs Und	MXRA8	ENSG00000162576.18	865.65	2.89171	0.0960773	30.0977	5.18716e-199	1.90767e-197
Endo vs Und	ST6GALNAC2	ENSG00000070731.12	539.966	10.7358	0.357635	30.0188	5.57774e-198	2.03292e-196
Endo vs Und	MDK	ENSG00000110492.18	11119.8	1.78387	0.0594371	30.0127	6.70537e-198	2.44025e-196
Endo vs Und	PCDH10	ENSG00000138650.9	3984.97	4.10973	0.137037	29.9899	1.33098e-197	4.82292e-196
Endo vs Und	RAB32	ENSG00000118508.6	255.926	2.79889	0.0933761	29.9744	2.11641e-197	7.65643e-196
Endo vs Und	VAMP8	ENSG00000118640.12	1176.27	2.19336	0.0732515	29.9428	5.46182e-197	1.96714e-195
Endo vs Und	STIM1	ENSG00000167323.14	771.557	1.0333	0.0345286	29.926	9.02394e-197	3.23575e-195
Endo vs Und	AGPAT4	ENSG00000026652.16	1931.9	1.27934	0.0427941	29.8953	2.26434e-196	8.09553e-195
Endo vs Und	DUSP10	ENSG00000143507.19	444.676	3.99008	0.133574	29.8718	4.57892e-196	1.63467e-194
Endo vs Und	FHIP1B	ENSG00000051009.12	806.14	1.44689	0.0484651	29.8544	7.70696e-196	2.74735e-194
Endo vs Und	PLXNA3	ENSG00000130827.7	850.7	2.07287	0.0694488	29.8475	9.45111e-196	3.35439e-194
Endo vs Und	USP51	ENSG00000247746.6	877.884	1.54447	0.0517604	29.8389	1.22425e-195	4.33879e-194
Endo vs Und	NCOA6	ENSG00000198646.15	1339.57	1.38972	0.0465997	29.8226	1.99014e-195	7.04291e-194
Endo vs Und	RCAN3	ENSG00000117602.14	2739.8	2.05379	0.0689141	29.8022	3.65945e-195	1.28943e-193
Endo vs Und	XYLT2	ENSG00000015532.11	1680.07	1.39669	0.0469932	29.7212	4.08625e-194	1.4336e-192
Endo vs Und	WBP2	ENSG00000132471.12	2386.29	1.01649	0.0342784	29.6541	3.00588e-193	1.05003e-191
Endo vs Und	OVCH2	ENSG00000183378.13	165.466	7.39408	0.249898	29.5883	2.11117e-192	7.33286e-191
Endo vs Und	SETD7	ENSG00000145391.16	1821.94	3.59288	0.121717	29.5182	1.67962e-191	5.8091e-190
Endo vs Und	GPSM2	ENSG00000121957.16	2392.17	2.50639	0.0850313	29.4761	5.82344e-191	2.01123e-189
Endo vs Und	FOXP2	ENSG00000128573.29	116.828	4.76436	0.161796	29.4467	1.38939e-190	4.79173e-189
Endo vs Und	NRSN2	ENSG00000125841.15	697.868	1.15966	0.0393947	29.4369	1.85002e-190	6.36235e-189
Endo vs Und	NBL1	ENSG00000158747.16	1741.31	4.19913	0.142672	29.4321	2.13103e-190	7.30814e-189
Endo vs Und	ADAMTS9	ENSG00000163638.13	305.398	4.22894	0.14376	29.4167	3.35448e-190	1.14716e-188
Endo vs Und	HEPFAL	ENSG00000274225.2	76.2823	3.62048	0.123087	29.414	3.6408e-190	1.24333e-188
Endo vs Und	GID4	ENSG00000141034.11	1627.04	1.58988	0.0541146	29.3799	9.91837e-190	3.37294e-188
Endo vs Und	ATOSB	ENSG00000005238.21	564.405	2.32878	0.0792676	29.3787	1.02787e-189	3.4906e-188
Endo vs Und	FARP1	ENSG00000152767.18	8765.47	1.69064	0.0576223	29.34	3.20963e-189	1.08846e-187
Endo vs Und	UCP2	ENSG00000175567.13	2419.48	1.67336	0.0570649	29.3238	5.15966e-189	1.74733e-187
Endo vs Und	TMSB10	ENSG00000034510.7	23657.4	2.00792	0.0685635	29.2855	1.58708e-188	5.36724e-187
Endo vs Und	PANCR	ENSG00000250103.4	454.685	10.7949	0.36871	29.2776	2.003e-188	6.76443e-187
Endo vs Und	ENSG00000289096	ENSG00000289096.1	483.303	12.1236	0.414902	29.2205	1.06617e-187	3.5857e-186
Endo vs Und	IQCK	ENSG00000174628.18	275.422	1.54198	0.0528477	29.1777	3.71621e-187	1.24297e-185
Endo vs Und	TP53I11	ENSG00000175274.20	2868.07	1.8254	0.0625643	29.1763	3.87234e-187	1.29342e-185
Endo vs Und	ALAD	ENSG00000148218.17	1387.33	2.47676	0.0849915	29.1412	1.07962e-186	3.58154e-185
Endo vs Und	KCNF1	ENSG00000162975.6	219.315	4.49833	0.154538	29.1082	2.82837e-186	9.3321e-185
Endo vs Und	KIFAP3	ENSG00000075945.13	392.115	1.92944	0.0664789	29.0234	3.33068e-185	1.0945e-183
Endo vs Und	MAP3K4-AS1	ENSG00000272841.1	553.422	4.35503	0.150211	28.9928	8.10296e-185	2.65915e-183
Endo vs Und	LINC03073	ENSG00000273084.3	101.771	3.03766	0.104795	28.9866	9.70527e-185	3.18069e-183
Endo vs Und	RAB6D	ENSG00000233087.8	166.134	6.00439	0.207284	28.967	1.71397e-184	5.59461e-183
Endo vs Und	LARRPM	ENSG00000287966.4	239.887	2.84961	0.0984582	28.9423	3.50786e-184	1.13589e-182
Endo vs Und	CERCAM	ENSG00000167123.21	305.332	2.84417	0.0983979	28.9048	1.04051e-183	3.36036e-182
Endo vs Und	TMEM200B	ENSG00000253304.3	945.204	3.14015	0.108756	28.8735	2.57173e-183	8.28356e-182
Endo vs Und	TBL2	ENSG00000106638.19	899.759	1.30976	0.0453811	28.8613	3.66081e-183	1.17759e-181
Endo vs Und	IER3	ENSG00000137331.13	2321.93	4.07693	0.141472	28.8179	1.28087e-182	4.10939e-181
Endo vs Und	ENSG00000306828	ENSG00000306828.1	551.918	12.1013	0.420125	28.804	1.91228e-182	6.11904e-181
Endo vs Und	CLMP	ENSG00000166250.14	4698.88	3.10664	0.107908	28.7897	2.88356e-182	9.21493e-181
Endo vs Und	CD300E	ENSG00000186407.9	186.74	7.55147	0.26233	28.7862	3.19464e-182	1.01957e-180
Endo vs Und	CNTNAP5	ENSG00000155052.15	123.372	3.69707	0.128484	28.7745	4.47488e-182	1.42629e-180
Endo vs Und	F10	ENSG00000126218.13	378.921	3.81939	0.132799	28.7607	6.65345e-182	2.1179e-180
Endo vs Und	AXIN2	ENSG00000168646.15	2079.04	1.38352	0.0481193	28.7519	8.58137e-182	2.72803e-180
Endo vs Und	APC	ENSG00000134982.20	5463.7	1.70398	0.0593203	28.7252	1.85083e-181	5.87616e-180
Endo vs Und	RNPEPL1	ENSG00000142327.14	733.612	2.74971	0.0957469	28.7185	2.2409e-181	7.10533e-180
Endo vs Und	MLLT6	ENSG00000275023.6	1194.17	3.22055	0.112195	28.7048	3.32271e-181	1.05218e-179
Endo vs Und	SETBP1	ENSG00000152217.21	1053.09	1.72853	0.0602352	28.6964	4.22834e-181	1.33722e-179
Endo vs Und	LY6E	ENSG00000160932.12	4991.08	3.14706	0.109734	28.6789	6.98578e-181	2.2007e-179
Endo vs Und	GCNT1	ENSG00000187210.15	5147.91	3.66185	0.127777	28.6581	1.27046e-180	3.99712e-179
Endo vs Und	RTKN	ENSG00000114993.17	1268.17	1.19195	0.0415939	28.6569	1.31526e-180	4.13272e-179
Endo vs Und	SOX5	ENSG00000134532.21	211.556	2.73066	0.0953966	28.6243	3.34741e-180	1.05045e-178
Endo vs Und	ALPK2	ENSG00000198796.8	259.299	4.83572	0.168939	28.624	3.37368e-180	1.05733e-178
Endo vs Und	GDI1	ENSG00000203879.13	4845.13	1.33849	0.0467789	28.6132	4.60186e-180	1.43855e-178
Endo vs Und	RABL2A	ENSG00000144134.20	342.882	1.79367	0.0626885	28.6124	4.71036e-180	1.47058e-178
Endo vs Und	ENSG00000231781	ENSG00000231781.2	106.143	6.36553	0.222516	28.607	5.49621e-180	1.71155e-178
Endo vs Und	MVB12B	ENSG00000196814.16	449.751	1.44131	0.0504052	28.5944	7.88442e-180	2.44899e-178
Endo vs Und	ZNF823	ENSG00000197933.14	282.804	1.70262	0.059602	28.5665	1.75306e-179	5.42447e-178
Endo vs Und	FAM66A	ENSG00000227888.5	3054.86	3.53354	0.12374	28.5561	2.35704e-179	7.2749e-178
Endo vs Und	AMFR	ENSG00000159461.16	1933.87	1.87376	0.0656268	28.5518	2.66953e-179	8.22896e-178
Endo vs Und	AMHR2	ENSG00000135409.12	79.2423	6.30122	0.220718	28.5488	2.9106e-179	8.96074e-178
Endo vs Und	DENND1B	ENSG00000213047.14	380.647	2.10267	0.0738064	28.4891	1.60041e-178	4.90852e-177
Endo vs Und	LINC02474	ENSG00000228437.5	77.5383	6.40745	0.22503	28.4738	2.47531e-178	7.58236e-177
Endo vs Und	ENSG00000286782	ENSG00000286782.2	118.127	6.44155	0.226493	28.4404	6.40286e-178	1.95395e-176
Endo vs Und	IL1R1	ENSG00000115594.13	184.133	4.01003	0.14117	28.4057	1.71992e-177	5.2421e-176
Endo vs Und	GPR161	ENSG00000143147.16	1588.36	1.99844	0.0704911	28.3502	8.32276e-177	2.52405e-175
Endo vs Und	STX5	ENSG00000162236.14	968.876	1.29961	0.0459128	28.306	2.91194e-176	8.82011e-175
Endo vs Und	RUSC2	ENSG00000198853.13	574.46	1.71114	0.0604612	28.3015	3.31197e-176	1.00193e-174
Endo vs Und	PPM1K	ENSG00000163644.16	1211.8	2.49833	0.088324	28.286	5.14334e-176	1.5521e-174
Endo vs Und	ATP6V1B2	ENSG00000147416.13	5209.38	1.4547	0.0514541	28.2718	7.67864e-176	2.30861e-174
Endo vs Und	WDR13	ENSG00000101940.19	431.915	1.23592	0.043721	28.2683	8.48434e-176	2.5477e-174
Endo vs Und	ENSG00000248322	ENSG00000248322.1	822.516	12.356	0.43724	28.259	1.10293e-175	3.30783e-174
Endo vs Und	CMTR1	ENSG00000137200.14	1980.56	1.00191	0.0354979	28.2245	2.92583e-175	8.74271e-174
Endo vs Und	COL4A6	ENSG00000197565.18	4086.9	3.40272	0.120759	28.1778	1.09303e-174	3.25813e-173
Endo vs Und	LMNTD1	ENSG00000152936.11	306.817	11.4678	0.407002	28.1763	1.14229e-174	3.4008e-173
Endo vs Und	DENND5A	ENSG00000184014.10	5108.13	1.17257	0.0416558	28.149	2.46645e-174	7.32515e-173
Endo vs Und	TVP23C	ENSG00000175106.17	717.794	2.73033	0.0970387	28.1365	3.50868e-174	1.04078e-172
Endo vs Und	PPFIBP1	ENSG00000110841.15	3320.01	2.19131	0.0780327	28.0819	1.62925e-173	4.80943e-172
Endo vs Und	STX12	ENSG00000117758.15	1053.01	2.33512	0.0835423	27.9514	6.34384e-172	1.8547e-170
Endo vs Und	CSNK1G1	ENSG00000169118.19	1577.3	1.06297	0.0380603	27.9286	1.20061e-171	3.50592e-170
Endo vs Und	MAP7D1	ENSG00000116871.17	2676.32	1.69204	0.0606028	27.9201	1.52054e-171	4.43486e-170
Endo vs Und	OSCP1	ENSG00000116885.19	152.599	2.40551	0.0862556	27.8881	3.71864e-171	1.07942e-169
Endo vs Und	ATXN1	ENSG00000124788.19	495.47	2.42112	0.0870814	27.803	3.99097e-170	1.15162e-168
Endo vs Und	RADIL	ENSG00000157927.18	445.075	2.61855	0.0942015	27.7973	4.67067e-170	1.34457e-168
Endo vs Und	MANEA-DT	ENSG00000261366.2	263.191	4.06559	0.146309	27.7878	6.09542e-170	1.75058e-168
Endo vs Und	GSC-DT	ENSG00000285205.2	210.767	9.29888	0.335251	27.7371	2.49363e-169	7.10305e-168
Endo vs Und	LINC00479	ENSG00000236384.8	1573.2	11.577	0.417401	27.7359	2.57872e-169	7.33686e-168
Endo vs Und	PABIR3	ENSG00000156500.17	262.617	2.42452	0.087469	27.7187	4.16026e-169	1.18228e-167
Endo vs Und	ENSG00000286985	ENSG00000286985.3	319.712	11.5272	0.416575	27.6715	1.53908e-168	4.35352e-167
Endo vs Und	CLN8	ENSG00000182372.11	2795.21	1.69202	0.0611578	27.6664	1.772e-168	5.00656e-167
Endo vs Und	LAMB1	ENSG00000091136.16	7556.61	2.26582	0.0819225	27.6581	2.23307e-168	6.30197e-167
Endo vs Und	GALNT17	ENSG00000185274.13	2982.54	1.64409	0.0595762	27.5964	1.22899e-167	3.45634e-166
Endo vs Und	TMOD1	ENSG00000136842.15	704.632	4.86091	0.176263	27.5775	2.07008e-167	5.81507e-166
Endo vs Und	B3GNT2	ENSG00000170340.12	4025.5	2.08533	0.0757551	27.5273	8.28577e-167	2.30894e-165
Endo vs Und	AKAP6	ENSG00000151320.12	192.596	3.33178	0.121076	27.518	1.06886e-166	2.97511e-165
Endo vs Und	IL13RA1	ENSG00000131724.12	1153.42	1.85461	0.0674882	27.4805	3.00286e-166	8.31087e-165
Endo vs Und	CFAP221	ENSG00000163075.14	95.0562	3.93103	0.143207	27.4499	6.96231e-166	1.92256e-164
Endo vs Und	CASC15	ENSG00000272168.11	1118.87	1.77427	0.0646511	27.4438	8.22862e-166	2.2671e-164
Endo vs Und	ENSG00000237316	ENSG00000237316.2	108.907	7.04588	0.257117	27.4034	2.49929e-165	6.86264e-164
Endo vs Und	ENSG00000283235	ENSG00000283235.3	90.4703	5.01457	0.183022	27.3986	2.84675e-165	7.80792e-164
Endo vs Und	ELMO2	ENSG00000062598.19	1353.57	1.01748	0.0372059	27.3472	1.16484e-164	3.18054e-163
Endo vs Und	FUT8	ENSG00000033170.18	2020.49	1.98647	0.0726402	27.3467	1.18247e-164	3.22509e-163
Endo vs Und	C1QTNF6	ENSG00000133466.15	1030.16	3.62157	0.132443	27.3443	1.26333e-164	3.44175e-163
Endo vs Und	OSBP2	ENSG00000184792.17	706.071	2.73199	0.100093	27.2946	4.91131e-164	1.33355e-162
Endo vs Und	MCCC1	ENSG00000078070.15	1902.69	2.13904	0.0784894	27.2526	1.54841e-163	4.1718e-162
Endo vs Und	SPOCK3	ENSG00000196104.12	276.209	5.81647	0.213565	27.2351	2.49656e-163	6.71153e-162
Endo vs Und	ITPRID1	ENSG00000180347.16	689.925	6.98524	0.256661	27.2159	4.21713e-163	1.1312e-161
Endo vs Und	NALF2	ENSG00000130054.5	2540.64	2.80605	0.103194	27.1919	8.09726e-163	2.16486e-161
Endo vs Und	TMEM219	ENSG00000149932.18	1294.9	1.37633	0.0506164	27.1915	8.1943e-163	2.18841e-161
Endo vs Und	B4GALNT3	ENSG00000139044.13	1677.47	2.00559	0.0737714	27.1866	9.36198e-163	2.49752e-161
Endo vs Und	DAAM1	ENSG00000100592.16	3683.32	1.77826	0.0654619	27.1648	1.69341e-162	4.49788e-161
Endo vs Und	RNF19A	ENSG00000034677.14	1372.83	2.02603	0.0746139	27.1535	2.29995e-162	6.09563e-161
Endo vs Und	DIO3OS	ENSG00000258498.11	230.095	8.18412	0.301618	27.1341	3.90425e-162	1.03363e-160
Endo vs Und	ARHGAP24	ENSG00000138639.18	231.593	5.14958	0.190054	27.0954	1.11488e-161	2.9452e-160
Endo vs Und	MED13L	ENSG00000123066.9	5182.11	1.28626	0.0475156	27.0703	2.20369e-161	5.80892e-160
Endo vs Und	ZNF487	ENSG00000243660.13	85.3534	1.6332	0.0603544	27.0601	2.90526e-161	7.65e-160
Endo vs Und	SDC4	ENSG00000124145.7	3768.76	1.13743	0.0421225	27.0029	1.3668e-160	3.58351e-159
Endo vs Und	CMTM3	ENSG00000140931.21	1358.41	2.26519	0.083916	26.9935	1.75952e-160	4.60822e-159
Endo vs Und	CAVIN3	ENSG00000170955.11	1246.17	3.11632	0.115534	26.9731	3.05338e-160	7.97971e-159
Endo vs Und	TMPRSS11E	ENSG00000087128.10	207.315	2.88048	0.106796	26.9717	3.17293e-160	8.28325e-159
Endo vs Und	ENSG00000282024	ENSG00000282024.2	1707.64	5.55884	0.206111	26.9701	3.31623e-160	8.64808e-159
Endo vs Und	APCDD1L-DT	ENSG00000231290.8	91.6464	5.16069	0.191487	26.9507	5.60309e-160	1.4534e-158
Endo vs Und	MMP14	ENSG00000157227.15	5590.26	1.93513	0.0719327	26.9019	2.0845e-159	5.39559e-158
Endo vs Und	MAGEH1	ENSG00000187601.5	584.489	1.68655	0.0627657	26.8706	4.84973e-159	1.24737e-157
Endo vs Und	SERTAD3	ENSG00000167565.15	992.997	1.31551	0.0490438	26.8231	1.73683e-158	4.44378e-157
Endo vs Und	ST3GAL2	ENSG00000157350.14	2751.09	1.64724	0.0614144	26.8217	1.80419e-158	4.61128e-157
Endo vs Und	MOB3A	ENSG00000172081.15	590.389	1.76659	0.0658715	26.8187	1.9543e-158	4.98972e-157
Endo vs Und	ENSG00000293191	ENSG00000293191.1	511.992	11.9931	0.447832	26.7803	5.4748e-158	1.39345e-156
Endo vs Und	LINC02885	ENSG00000286592.3	165.11	5.18262	0.19369	26.7574	1.01406e-157	2.57465e-156
Endo vs Und	SAMD3	ENSG00000164483.17	311.75	3.33606	0.124678	26.7573	1.01474e-157	2.57465e-156
Endo vs Und	TMEM92	ENSG00000167105.9	650.797	1.82235	0.0681361	26.7457	1.38558e-157	3.51192e-156
Endo vs Und	ADGRG6	ENSG00000112414.16	539.016	2.13031	0.0796609	26.7422	1.52217e-157	3.85411e-156
Endo vs Und	ENSG00000304344	ENSG00000304344.1	693.792	8.74228	0.327223	26.7166	3.0167e-157	7.62239e-156
Endo vs Und	NOTUM	ENSG00000185269.13	117.796	5.03527	0.188582	26.7007	4.62142e-157	1.1653e-155
Endo vs Und	PERP	ENSG00000112378.12	4727.57	1.99681	0.0747923	26.698	4.96399e-157	1.25038e-155
Endo vs Und	LRRC27	ENSG00000148814.19	169.306	1.48695	0.0557884	26.6533	1.63807e-156	4.10073e-155
Endo vs Und	MYL4	ENSG00000198336.10	352.229	10.713	0.402174	26.6378	2.47725e-156	6.19516e-155
Endo vs Und	NEK7	ENSG00000151414.16	776.593	1.48771	0.0558982	26.6147	4.58902e-156	1.14528e-154
Endo vs Und	EDNRA	ENSG00000151617.18	662.107	3.29593	0.123841	26.6142	4.65222e-156	1.15987e-154
Endo vs Und	ENSG00000305124	ENSG00000305124.1	103.399	5.52768	0.207843	26.5955	7.65125e-156	1.90368e-154
Endo vs Und	HOMEZ	ENSG00000290292.10	757.133	1.62361	0.0611091	26.569	1.54773e-155	3.84692e-154
Endo vs Und	ENSG00000279692	ENSG00000279692.1	293.133	6.74103	0.253724	26.5684	1.57503e-155	3.9108e-154
Endo vs Und	MERTK	ENSG00000153208.20	941.241	2.3954	0.0902547	26.5405	3.30814e-155	8.18907e-154
Endo vs Und	PTGR3	ENSG00000180011.7	319.212	1.62516	0.0612397	26.5377	3.56004e-155	8.8037e-154
Endo vs Und	CST3	ENSG00000101439.10	615.954	2.09548	0.0790755	26.4997	9.77143e-155	2.40907e-153
Endo vs Und	LTBP2	ENSG00000119681.13	213.244	3.30193	0.124623	26.4953	1.09768e-154	2.7035e-153
Endo vs Und	NDEL1	ENSG00000166579.17	1116.77	1.02409	0.0386548	26.4932	1.16077e-154	2.85601e-153
Endo vs Und	FN1	ENSG00000115414.22	41997.5	3.72849	0.140935	26.4555	3.15744e-154	7.73747e-153
Endo vs Und	EFEMP2	ENSG00000172638.14	721.262	3.0742	0.116282	26.4374	5.09783e-154	1.24674e-152
Endo vs Und	ENSG00000287048	ENSG00000287048.2	147.749	6.25373	0.236727	26.4174	8.64013e-154	2.11094e-152
Endo vs Und	PBXIP1	ENSG00000163346.18	1454.41	1.64518	0.062288	26.4125	9.84673e-154	2.40093e-152
Endo vs Und	HLCS	ENSG00000159267.18	941.462	1.27502	0.048329	26.382	2.20253e-153	5.35438e-152
Endo vs Und	SEZ6L	ENSG00000100095.20	289.887	4.38711	0.166313	26.3786	2.41458e-153	5.85819e-152
Endo vs Und	LRRN4	ENSG00000125872.10	452.388	4.89554	0.185705	26.3619	3.75311e-153	9.09663e-152
Endo vs Und	FOXA1	ENSG00000129514.8	110.836	7.5287	0.28561	26.3601	3.93483e-153	9.52761e-152
Endo vs Und	CDC42EP1	ENSG00000128283.8	611.485	2.90203	0.110123	26.3526	4.79705e-153	1.16038e-151
Endo vs Und	ZNF702P (ENSG00000293317.2)	ENSG00000293317.2	745.259	2.07098	0.0786812	26.3211	1.09937e-152	2.65405e-151
Endo vs Und	MXD4	ENSG00000123933.18	1158.95	2.06507	0.0784736	26.3155	1.27375e-152	3.07199e-151
Endo vs Und	ZNF664	ENSG00000179195.17	4728.93	1.494	0.0568003	26.3027	1.78615e-152	4.29928e-151
Endo vs Und	AFF4	ENSG00000072364.14	8737.23	1.48674	0.0565437	26.2936	2.26796e-152	5.44289e-151
Endo vs Und	FOXK1	ENSG00000164916.12	2723.57	1.95279	0.074354	26.2634	5.02758e-152	1.2042e-150
Endo vs Und	VTN	ENSG00000109072.15	77.2473	4.7664	0.181515	26.259	5.64499e-152	1.35075e-150
Endo vs Und	CUEDC1	ENSG00000180891.14	396.12	2.02491	0.0772994	26.1957	2.97569e-151	7.06487e-150
Endo vs Und	ENSG00000290241	ENSG00000290241.1	85.3459	6.61388	0.252568	26.1865	3.78208e-151	8.97067e-150
Endo vs Und	ZNF630	ENSG00000221994.13	195.45	2.49887	0.0954344	26.1841	4.02812e-151	9.54495e-150
Endo vs Und	JAKMIP1	ENSG00000152969.21	414.199	2.65342	0.101349	26.181	4.36838e-151	1.03412e-149
Endo vs Und	ENSG00000294613	ENSG00000294613.1	661.419	12.6834	0.485504	26.1242	1.93804e-150	4.579e-149
Endo vs Und	TCEAL9	ENSG00000185222.11	2292.04	1.85342	0.0710968	26.0689	8.20972e-150	1.92664e-148
Endo vs Und	LHFPL2	ENSG00000145685.15	4543.13	1.73274	0.0665121	26.0514	1.29567e-149	3.0319e-148
Endo vs Und	STAT4	ENSG00000138378.21	192.176	4.29312	0.165007	26.0177	3.12203e-149	7.29162e-148
Endo vs Und	PIP4K2C	ENSG00000166908.19	1455	1.22901	0.0472665	26.0017	4.73601e-149	1.104e-147
Endo vs Und	PLPP4	ENSG00000203805.11	180.375	7.4536	0.287293	25.9442	2.11389e-148	4.90418e-147
Endo vs Und	PRKCQ	ENSG00000065675.17	1782.34	2.26816	0.0875708	25.9009	6.50822e-148	1.50275e-146
Endo vs Und	ANKRD1	ENSG00000148677.8	1418.99	11.0826	0.428283	25.8768	1.21394e-147	2.79768e-146
Endo vs Und	GTF2IP1 (ENSG00000290871.2)	ENSG00000290871.2	8721.79	1.84383	0.0712965	25.8614	1.80901e-147	4.16517e-146
Endo vs Und	VASH1	ENSG00000071246.11	1365.65	2.70107	0.104475	25.8537	2.20841e-147	5.07996e-146
Endo vs Und	APOLD1	ENSG00000178878.14	474.217	4.32427	0.167345	25.8404	3.11708e-147	7.16342e-146
Endo vs Und	RASGRP1	ENSG00000172575.15	579.213	3.03077	0.117293	25.8394	3.20163e-147	7.35078e-146
Endo vs Und	ENSG00000283674	ENSG00000283674.5	2304.46	3.38274	0.130935	25.8353	3.561e-147	8.1682e-146
Endo vs Und	PLRG1	ENSG00000171566.13	3954.27	1.44639	0.0560268	25.8161	5.85407e-147	1.33777e-145
Endo vs Und	AIRE	ENSG00000160224.18	97.7985	5.88214	0.227913	25.8087	7.07944e-147	1.61175e-145
Endo vs Und	RAD54L2	ENSG00000164080.15	4779.36	1.14234	0.0443089	25.7813	1.43705e-146	3.25949e-145
Endo vs Und	CAMK1	ENSG00000134072.12	181.992	1.75843	0.068235	25.7702	1.91185e-146	4.32436e-145
Endo vs Und	ALPK3	ENSG00000136383.8	3973.17	1.81746	0.0706315	25.7315	5.187e-146	1.16566e-144
Endo vs Und	TMEM175	ENSG00000127419.18	103.305	1.68213	0.0653794	25.7288	5.5725e-146	1.24999e-144
Endo vs Und	CCDC141	ENSG00000163492.17	2992.77	2.89243	0.112477	25.7158	7.78379e-146	1.74441e-144
Endo vs Und	NECAB3	ENSG00000125967.18	398.706	1.64112	0.0638418	25.706	1.00228e-145	2.24413e-144
Endo vs Und	SERTAD2	ENSG00000179833.5	1177.35	1.8508	0.0719993	25.7057	1.00831e-145	2.25556e-144
Endo vs Und	POLD4	ENSG00000175482.10	499.598	1.86497	0.0725513	25.7056	1.01165e-145	2.26095e-144
Endo vs Und	ANKRD42	ENSG00000137494.15	340.934	1.3665	0.0531752	25.698	1.22939e-145	2.74507e-144
Endo vs Und	MTUS1	ENSG00000129422.16	982.045	2.10078	0.0817697	25.6914	1.45926e-145	3.25239e-144
Endo vs Und	ENSG00000227400	ENSG00000227400.3	99.1076	7.29829	0.284077	25.6912	1.46493e-145	3.26205e-144
Endo vs Und	NECAP2	ENSG00000157191.21	1002.76	1.14963	0.0447729	25.6769	2.11914e-145	4.7102e-144
Endo vs Und	RENO1	ENSG00000287431.2	137.962	3.3395	0.130067	25.6751	2.21678e-145	4.92274e-144
Endo vs Und	FOXI1	ENSG00000168269.10	232.983	11.2846	0.439843	25.6559	3.62969e-145	8.03839e-144
Endo vs Und	FRRS1	ENSG00000156869.15	611.678	2.0645	0.0805139	25.6415	5.25649e-145	1.16095e-143
Endo vs Und	PIK3CB	ENSG00000051382.11	4003.13	1.76584	0.0688981	25.6297	7.11607e-145	1.57024e-143
Endo vs Und	TBX3	ENSG00000135111.16	366.831	6.43203	0.251049	25.6206	8.99409e-145	1.98106e-143
Endo vs Und	REEP4	ENSG00000168476.13	524.068	1.58836	0.062024	25.6088	1.21798e-144	2.68033e-143
Endo vs Und	SEC22A	ENSG00000121542.13	655.871	1.75213	0.0685358	25.5651	3.72933e-144	8.16267e-143
Endo vs Und	KCTD13	ENSG00000174943.12	351.654	1.77372	0.0694625	25.535	8.06176e-144	1.75666e-142
Endo vs Und	PNMA1	ENSG00000176903.5	2881.03	1.1377	0.0445821	25.5192	1.20843e-143	2.62846e-142
Endo vs Und	LINC01467	ENSG00000258977.3	213.584	10.8382	0.424906	25.5072	1.63858e-143	3.55459e-142
Endo vs Und	TMC7	ENSG00000170537.14	617.617	2.5949	0.101825	25.4839	2.97621e-143	6.45057e-142
Endo vs Und	NCSTN	ENSG00000162736.19	3139.71	1.07737	0.0423721	25.4265	1.28502e-142	2.78017e-141
Endo vs Und	TM7SF2	ENSG00000149809.18	1239.4	1.66895	0.065649	25.4223	1.4311e-142	3.09349e-141
Endo vs Und	NKILA	ENSG00000278709.2	205.407	3.20362	0.126055	25.4145	1.74522e-142	3.76915e-141
Endo vs Und	KIF9-AS1	ENSG00000227398.7	114.842	1.77093	0.0697828	25.3777	4.4443e-142	9.55603e-141
Endo vs Und	IL6ST	ENSG00000134352.22	2007.18	2.61772	0.103287	25.3441	1.0444e-141	2.24367e-140
Endo vs Und	ZBTB4	ENSG00000174282.13	1622.77	1.40758	0.0555874	25.322	1.82963e-141	3.92709e-140
Endo vs Und	NT5DC3	ENSG00000111696.13	2003.43	1.73451	0.0685306	25.31	2.48162e-141	5.32185e-140
Endo vs Und	TET2	ENSG00000168769.15	748.414	2.21204	0.0874171	25.3045	2.85256e-141	6.10122e-140
Endo vs Und	ENSG00000227486	ENSG00000227486.5	170.635	2.40671	0.0951578	25.2918	3.93419e-141	8.39995e-140
Endo vs Und	HTATIP2	ENSG00000109854.15	1109.18	1.00433	0.0397381	25.2737	6.22048e-141	1.32466e-139
Endo vs Und	ENSG00000272851	ENSG00000272851.1	284.509	4.78112	0.189243	25.2645	7.84747e-141	1.66968e-139
Endo vs Und	FCSK	ENSG00000157353.18	209.86	2.00537	0.0793969	25.2575	9.35988e-141	1.98973e-139
Endo vs Und	SYT17	ENSG00000103528.18	590.003	2.26133	0.0895374	25.2557	9.80558e-141	2.08085e-139
Endo vs Und	ST8SIA1	ENSG00000111728.12	318.892	3.04224	0.120469	25.2534	1.04031e-140	2.20572e-139
Endo vs Und	ARHGAP29	ENSG00000137962.14	925.329	2.16847	0.0858911	25.2467	1.2316e-140	2.60904e-139
Endo vs Und	WDTC1	ENSG00000142784.17	1459.95	1.26755	0.0502173	25.2413	1.41211e-140	2.98626e-139
Endo vs Und	INVS	ENSG00000119509.14	484.341	1.59871	0.0633674	25.2292	1.91664e-140	4.04618e-139
Endo vs Und	NBPF12	ENSG00000268043.10	1191.54	2.1673	0.0859221	25.224	2.18654e-140	4.61197e-139
Endo vs Und	PRAG1	ENSG00000275342.7	4383.76	2.28513	0.0906356	25.2123	2.93601e-140	6.17677e-139
Endo vs Und	FST	ENSG00000134363.13	3864.15	4.08459	0.162017	25.2109	3.04552e-140	6.40163e-139
Endo vs Und	CCDC71L	ENSG00000253276.5	1786.36	3.02902	0.120364	25.1656	9.53287e-140	1.99348e-138
Endo vs Und	SIDT2	ENSG00000149577.18	845.639	1.08765	0.0432403	25.1535	1.29352e-139	2.70033e-138
Endo vs Und	FGF8	ENSG00000107831.14	394.981	5.56582	0.221328	25.1474	1.50793e-139	3.14523e-138
Endo vs Und	RIPK2	ENSG00000104312.9	1394.91	1.85354	0.0737077	25.1471	1.51945e-139	3.16655e-138
Endo vs Und	SYNE1	ENSG00000131018.25	677.751	2.31174	0.0920899	25.1031	4.59964e-139	9.53682e-138
Endo vs Und	ADD1	ENSG00000087274.20	6091.38	1.04592	0.0416656	25.1028	4.64064e-139	9.61366e-138
Endo vs Und	CASTOR3P (ENSG00000291122.2)	ENSG00000291122.2	706.412	2.04181	0.0813383	25.1026	4.65417e-139	9.63349e-138
Endo vs Und	CBY1	ENSG00000100211.13	618.26	1.0724	0.0427216	25.1021	4.72087e-139	9.76327e-138
Endo vs Und	LINC02754	ENSG00000251637.7	93.7751	7.06526	0.281501	25.0985	5.16416e-139	1.0662e-137
Endo vs Und	MAPKAPK2	ENSG00000162889.12	2549.35	1.13303	0.0451677	25.085	7.24398e-139	1.49181e-137
Endo vs Und	ZNF764	ENSG00000169951.11	371.312	1.69126	0.0675128	25.051	1.70313e-138	3.49852e-137
Endo vs Und	AKT1	ENSG00000142208.20	2585.55	1.39701	0.055835	25.0203	3.6759e-138	7.53823e-137
Endo vs Und	ENSG00000289089	ENSG00000289089.2	116.81	6.85609	0.274305	24.9944	7.03859e-138	1.44099e-136
Endo vs Und	ITPRIPL2	ENSG00000205730.7	1139.86	3.23929	0.129602	24.994	7.09689e-138	1.45171e-136
Endo vs Und	ARHGDIG	ENSG00000242173.11	96.9672	3.43311	0.137358	24.9939	7.12393e-138	1.45602e-136
Endo vs Und	SUPT7L	ENSG00000119760.17	1791.86	1.61156	0.0645021	24.9846	8.99177e-138	1.83623e-136
Endo vs Und	LMX1A	ENSG00000162761.14	299.136	10.6868	0.428233	24.9557	1.85241e-137	3.77337e-136
Endo vs Und	L3MBTL4	ENSG00000154655.17	100.031	1.89502	0.0761264	24.893	8.85211e-137	1.79867e-135
Endo vs Und	NSMCE3	ENSG00000185115.6	1481.22	1.95115	0.0784284	24.8781	1.28592e-136	2.61072e-135
Endo vs Und	MYRF	ENSG00000124920.15	843.715	2.42186	0.097358	24.8759	1.35825e-136	2.75526e-135
Endo vs Und	ENTPD4	ENSG00000197217.14	3614.81	1.7232	0.06928	24.873	1.45875e-136	2.95667e-135
Endo vs Und	COL6A2	ENSG00000142173.18	5581.67	2.27195	0.0914632	24.84	3.31461e-136	6.70151e-135
Endo vs Und	SPRING1	ENSG00000111412.6	4775.02	1.41265	0.0568908	24.8309	4.16086e-136	8.40548e-135
Endo vs Und	LRP12	ENSG00000147650.12	870.757	1.22183	0.0492918	24.7876	1.21935e-135	2.45512e-134
Endo vs Und	JAK2	ENSG00000096968.15	349.233	1.62604	0.0656265	24.7773	1.57661e-135	3.16921e-134
Endo vs Und	SLC30A4	ENSG00000104154.8	126.468	7.10746	0.286908	24.7726	1.77066e-135	3.55342e-134
Endo vs Und	SAXO2	ENSG00000188659.10	85.8642	2.5993	0.104975	24.7612	2.34599e-135	4.70027e-134
Endo vs Und	GPC4	ENSG00000076716.10	20423.4	1.15181	0.0465733	24.7311	4.9482e-135	9.88141e-134
Endo vs Und	SPINT2	ENSG00000167642.14	6121.7	1.04996	0.0424614	24.7274	5.42984e-135	1.08344e-133
Endo vs Und	MSRB2	ENSG00000148450.14	532.4	1.76879	0.0715371	24.7255	5.6822e-135	1.13194e-133
Endo vs Und	MGMT	ENSG00000170430.11	496.262	1.94521	0.078702	24.7162	7.16477e-135	1.42495e-133
Endo vs Und	TNK2	ENSG00000061938.22	1022.07	1.31077	0.0530367	24.7143	7.50041e-135	1.49048e-133
Endo vs Und	DNAJC15	ENSG00000120675.7	2092.67	2.6523	0.107512	24.6698	2.25541e-134	4.46378e-133
Endo vs Und	STEAP1B	ENSG00000105889.17	417.834	2.53008	0.102602	24.6591	2.94134e-134	5.8166e-133
Endo vs Und	RXRG	ENSG00000143171.14	163.571	10.025	0.40657	24.6576	3.05094e-134	6.02844e-133
Endo vs Und	RCOR3	ENSG00000117625.15	1196.15	1.65121	0.0669943	24.6471	3.95417e-134	7.80685e-133
Endo vs Und	ENSG00000291064	ENSG00000291064.2	441.537	1.56021	0.0633796	24.617	8.31243e-134	1.63982e-132
Endo vs Und	TRABD2B	ENSG00000269113.5	487.488	2.2884	0.0931401	24.5695	2.67872e-133	5.2716e-132
Endo vs Und	MRPL22	ENSG00000082515.19	3107.96	2.66209	0.108787	24.4708	3.02292e-132	5.92507e-131
Endo vs Und	MUS81	ENSG00000172732.13	714.222	1.03508	0.0423232	24.4567	4.27502e-132	8.36579e-131
Endo vs Und	LEFTY1	ENSG00000243709.2	18556.9	8.69627	0.355853	24.4378	6.77934e-132	1.32346e-130
Endo vs Und	NOL4L	ENSG00000197183.15	1818.91	1.12893	0.046233	24.4182	1.09482e-131	2.12709e-130
Endo vs Und	ZSCAN9	ENSG00000137185.14	552.655	1.00121	0.0410201	24.4078	1.41351e-131	2.7419e-130
Endo vs Und	EXOC6	ENSG00000138190.17	521.827	1.61342	0.0661075	24.406	1.47632e-131	2.86146e-130
Endo vs Und	MTCL2	ENSG00000149639.16	4326.96	1.30187	0.0533571	24.3991	1.74638e-131	3.37951e-130
Endo vs Und	ENSG00000298074	ENSG00000298074.1	699.839	4.62815	0.19009	24.3472	6.21047e-131	1.19424e-129
Endo vs Und	IFT43	ENSG00000119650.14	445.753	1.44479	0.0593637	24.3379	7.78886e-131	1.49658e-129
Endo vs Und	TCHP	ENSG00000139437.19	400.4	1.63318	0.0671205	24.3321	8.96592e-131	1.72003e-129
Endo vs Und	MLYCD	ENSG00000103150.8	1100.09	2.04891	0.0842122	24.3303	9.36572e-131	1.79532e-129
Endo vs Und	DNAL4	ENSG00000100246.14	414.461	1.79873	0.0739619	24.3197	1.21279e-130	2.32116e-129
Endo vs Und	USB1	ENSG00000103005.14	2764.08	1.42884	0.0588725	24.2701	4.05604e-130	7.71438e-129
Endo vs Und	C2CD2	ENSG00000157617.18	1122.36	1.2355	0.0509104	24.268	4.2663e-130	8.10796e-129
Endo vs Und	SGPL1	ENSG00000166224.19	4727.89	1.50065	0.0618497	24.2628	4.84242e-130	9.19569e-129
Endo vs Und	IFNGR2	ENSG00000159128.17	1069.19	1.13937	0.0469777	24.2534	6.08264e-130	1.1515e-128
Endo vs Und	PRKAB2	ENSG00000131791.9	3626.93	1.68199	0.0693558	24.2516	6.3553e-130	1.20218e-128
Endo vs Und	LINC00205	ENSG00000223768.5	1299.68	1.53119	0.0631453	24.2487	6.82092e-130	1.28926e-128
Endo vs Und	TMEM14B	ENSG00000137210.15	3156.88	2.26858	0.0936219	24.2313	1.04089e-129	1.96439e-128
Endo vs Und	MRC2	ENSG00000011028.14	2550.81	2.23798	0.0924119	24.2175	1.45619e-129	2.74392e-128
Endo vs Und	SSBP3	ENSG00000157216.18	7795.85	1.4188	0.0586015	24.211	1.70517e-129	3.20812e-128
Endo vs Und	PDGFC	ENSG00000145431.12	189.849	1.80353	0.0745739	24.1845	3.23958e-129	6.06221e-128
Endo vs Und	ARSL	ENSG00000157399.18	814.936	3.73656	0.154544	24.178	3.79172e-129	7.08999e-128
Endo vs Und	PPM1F	ENSG00000100034.14	1112.96	1.18538	0.0490589	24.1624	5.52746e-129	1.03198e-127
Endo vs Und	KCNJ3	ENSG00000162989.5	292.147	4.1031	0.169865	24.1551	6.60263e-129	1.23083e-127
Endo vs Und	RGMB	ENSG00000174136.14	2106.53	1.63576	0.0677634	24.1393	9.66855e-129	1.80098e-127
Endo vs Und	PAX6	ENSG00000007372.25	336.393	6.39785	0.265221	24.1227	1.44326e-128	2.67612e-127
Endo vs Und	TSPAN12	ENSG00000106025.10	1297.88	2.37824	0.098589	24.1228	1.44286e-128	2.67612e-127
Endo vs Und	ACVR1B	ENSG00000135503.14	1940.3	1.67968	0.0696792	24.1059	2.16623e-128	4.01056e-127
Endo vs Und	NDRG4	ENSG00000103034.16	2477.47	2.43749	0.101133	24.1018	2.39093e-128	4.42322e-127
Endo vs Und	RGS8	ENSG00000135824.13	2420.17	7.52695	0.312332	24.0992	2.55016e-128	4.71422e-127
Endo vs Und	ASH2L	ENSG00000129691.17	3993.19	1.72989	0.0717835	24.0987	2.57693e-128	4.7601e-127
Endo vs Und	PROS1	ENSG00000184500.17	488.369	2.83619	0.117697	24.0973	2.66915e-128	4.92671e-127
Endo vs Und	DOK6	ENSG00000206052.12	81.3937	2.40205	0.0996854	24.0963	2.73368e-128	5.042e-127
Endo vs Und	ENSG00000275180	ENSG00000275180.3	489.336	3.19239	0.132659	24.0645	5.87992e-128	1.08204e-126
Endo vs Und	DYNLT2B	ENSG00000213123.12	212.931	1.40928	0.0585724	24.0605	6.48614e-128	1.1927e-126
Endo vs Und	ACP3	ENSG00000014257.17	200.314	3.47269	0.144692	24.0006	2.74304e-127	5.02129e-126
Endo vs Und	MSI1	ENSG00000135097.8	2919.84	1.33247	0.0555586	23.9832	4.1644e-127	7.59465e-126
Endo vs Und	ZNF703	ENSG00000183779.7	187.576	3.16605	0.132125	23.9624	6.85815e-127	1.24793e-125
Endo vs Und	GABARAPL1	ENSG00000139112.12	3529.63	1.31256	0.0547927	23.955	8.19597e-127	1.48914e-125
Endo vs Und	ANXA6	ENSG00000197043.16	5445.27	1.68018	0.0701601	23.9479	9.72197e-127	1.76508e-125
Endo vs Und	CD163	ENSG00000177575.14	85.8791	5.47993	0.228868	23.9436	1.07769e-126	1.95516e-125
Endo vs Und	NPC2	ENSG00000119655.12	3526.49	1.21954	0.0509609	23.931	1.45753e-126	2.64033e-125
Endo vs Und	PHC2	ENSG00000134686.22	973.792	2.55928	0.107029	23.9121	2.29331e-126	4.14514e-125
Endo vs Und	TENM4	ENSG00000149256.16	1131.97	2.52626	0.105693	23.9018	2.93197e-126	5.28773e-125
Endo vs Und	LYST	ENSG00000143669.16	124.736	2.90021	0.121535	23.8633	7.37298e-126	1.3248e-124
Endo vs Und	SH3BGRL2	ENSG00000198478.10	1995.45	1.06309	0.0447094	23.7777	5.68631e-125	1.01426e-123
Endo vs Und	SMG6	ENSG00000070366.15	2399.46	1.36963	0.0576897	23.7413	1.35245e-124	2.40531e-123
Endo vs Und	ENSG00000228084	ENSG00000228084.4	85.9393	3.5767	0.1507	23.7338	1.61368e-124	2.86363e-123
Endo vs Und	LZTS1	ENSG00000061337.16	1916.04	2.93843	0.123966	23.7035	3.318e-124	5.86252e-123
Endo vs Und	NFASC	ENSG00000163531.18	2062.19	2.67607	0.113049	23.6717	7.05161e-124	1.24324e-122
Endo vs Und	TMEM234	ENSG00000160055.20	264.673	1.85395	0.0783626	23.6587	9.61329e-124	1.6912e-122
Endo vs Und	ACSL1	ENSG00000151726.17	2094.01	3.35368	0.141775	23.655	1.0491e-123	1.84427e-122
Endo vs Und	IQCE	ENSG00000106012.20	405.975	1.6398	0.0693231	23.6544	1.06335e-123	1.86799e-122
Endo vs Und	NODAL	ENSG00000156574.10	4184.31	6.4569	0.273017	23.6502	1.1758e-123	2.06404e-122
Endo vs Und	DDHD1-DT	ENSG00000258731.2	88.7843	2.2994	0.0973929	23.6095	3.07744e-123	5.38673e-122
Endo vs Und	BAIAP2-DT	ENSG00000226137.6	527.81	1.10212	0.0467022	23.5989	3.95859e-123	6.92413e-122
Endo vs Und	B3GNT5	ENSG00000176597.13	811.515	1.77144	0.0750722	23.5965	4.18186e-123	7.30418e-122
Endo vs Und	LPGAT1	ENSG00000123684.14	2683.37	2.15451	0.0913225	23.5924	4.61495e-123	8.04909e-122
Endo vs Und	BRSK1	ENSG00000160469.17	1130.03	1.56072	0.0661539	23.5923	4.62068e-123	8.05332e-122
Endo vs Und	PRMT2	ENSG00000160310.21	1744.04	1.03209	0.0437688	23.5805	6.10466e-123	1.06018e-121
Endo vs Und	EPIC1	ENSG00000224271.9	172.187	10.2065	0.4333	23.5552	1.10934e-122	1.92109e-121
Endo vs Und	SPMIP4	ENSG00000153790.12	140.446	1.4553	0.0618189	23.5414	1.53612e-122	2.65829e-121
Endo vs Und	FAM177A1	ENSG00000151327.15	1281.8	1.66037	0.0705767	23.5257	2.22494e-122	3.84757e-121
Endo vs Und	CLSTN3	ENSG00000139182.16	1886.03	2.00447	0.0854395	23.4606	1.02974e-121	1.77068e-120
Endo vs Und	LAPTM4A	ENSG00000068697.8	9641.62	1.45214	0.061951	23.4401	1.66637e-121	2.85531e-120
Endo vs Und	SMANTIS	ENSG00000288869.3	249.898	10.8508	0.463245	23.4234	2.46686e-121	4.21805e-120
Endo vs Und	CYTH1	ENSG00000108669.19	976.729	1.624	0.0693559	23.4155	2.97412e-121	5.07119e-120
Endo vs Und	TERF2IP	ENSG00000166848.8	786.394	1.20526	0.0514838	23.4105	3.33702e-121	5.686e-120
Endo vs Und	ZBTB11-AS1	ENSG00000256628.6	150.668	1.7037	0.0727882	23.4063	3.69062e-121	6.2841e-120
Endo vs Und	ZBTB38	ENSG00000177311.13	1218.28	1.30267	0.0556646	23.4021	4.07032e-121	6.9258e-120
Endo vs Und	TNNC1	ENSG00000114854.8	463.692	3.63869	0.155549	23.3926	5.08239e-121	8.6298e-120
Endo vs Und	CADM1	ENSG00000182985.20	1658.3	1.78532	0.0763224	23.3918	5.17719e-121	8.77854e-120
Endo vs Und	VCF2	ENSG00000182518.15	499.339	1.30118	0.055638	23.3865	5.8646e-121	9.92342e-120
Endo vs Und	FYB2	ENSG00000187889.14	95.6942	3.92513	0.167846	23.3853	6.02545e-121	1.01885e-119
Endo vs Und	NBPF15	ENSG00000266338.8	997.07	2.54702	0.108984	23.3707	8.48604e-121	1.43293e-119
Endo vs Und	IWS1	ENSG00000163166.16	6594.4	1.47673	0.0632507	23.3473	1.4691e-120	2.47553e-119
Endo vs Und	KEL	ENSG00000197993.10	287.731	4.06354	0.174055	23.3463	1.50321e-120	2.53127e-119
Endo vs Und	KCNH8	ENSG00000183960.10	722.694	3.03579	0.130047	23.3438	1.59372e-120	2.67998e-119
Endo vs Und	CALCR	ENSG00000004948.17	862.273	3.45694	0.148119	23.3389	1.78788e-120	3.00234e-119
Endo vs Und	DENND2C	ENSG00000175984.17	727.129	1.92864	0.0826974	23.3217	2.67379e-120	4.48076e-119
Endo vs Und	PPT2	ENSG00000221988.14	674.75	1.2767	0.0548225	23.2879	5.87576e-120	9.82639e-119
Endo vs Und	ZNF436-AS1	ENSG00000249087.10	127.01	3.861	0.165859	23.2788	7.26896e-120	1.2148e-118
Endo vs Und	FAM114A1	ENSG00000197712.13	759.279	1.41407	0.0607466	23.2781	7.38825e-120	1.23389e-118
Endo vs Und	LINC01630	ENSG00000227115.11	100.531	4.00436	0.172367	23.2316	2.18209e-119	3.62933e-118
Endo vs Und	ENSG00000278730	ENSG00000278730.1	426.087	1.18428	0.050991	23.2253	2.5297e-119	4.20461e-118
Endo vs Und	LY6S-AS1	ENSG00000177335.14	573.139	6.8666	0.295777	23.2155	3.17557e-119	5.27452e-118
Endo vs Und	CRNDE	ENSG00000245694.13	1177.92	3.71583	0.160223	23.1916	5.53557e-119	9.18189e-118
Endo vs Und	FBXO10	ENSG00000147912.14	1278.67	1.6349	0.0705282	23.1808	7.10962e-119	1.17768e-117
Endo vs Und	ENSG00000297451	ENSG00000297451.1	109.917	4.48737	0.193612	23.1771	7.75191e-119	1.28146e-117
Endo vs Und	COL4A5	ENSG00000188153.15	3192	2.36391	0.10214	23.1439	1.67352e-118	2.76086e-117
Endo vs Und	PLSCR4	ENSG00000114698.16	204.44	2.83953	0.122722	23.1379	1.92647e-118	3.17601e-117
Endo vs Und	ETFB	ENSG00000105379.11	926.278	1.04102	0.045108	23.0783	7.64986e-118	1.25776e-116
Endo vs Und	GSTO1	ENSG00000148834.14	1827.22	2.44772	0.106086	23.0729	8.6756e-118	1.42449e-116
Endo vs Und	PLSCR2	ENSG00000163746.14	323.399	8.04998	0.348966	23.0681	9.68199e-118	1.5876e-116
Endo vs Und	CRTC3	ENSG00000140577.18	499.807	1.99584	0.0866079	23.0445	1.67033e-117	2.7279e-116
Endo vs Und	RPRM	ENSG00000177519.4	929.481	3.13481	0.136069	23.0384	1.92121e-117	3.13151e-116
Endo vs Und	DPYD	ENSG00000188641.15	140.214	4.09979	0.178283	22.9959	5.12049e-117	8.30139e-116
Endo vs Und	SH3BGR	ENSG00000185437.17	790.714	2.9511	0.128409	22.982	7.06052e-117	1.14238e-115
Endo vs Und	CHST11	ENSG00000171310.11	1280.28	1.67739	0.0730422	22.9647	1.05112e-116	1.6962e-115
Endo vs Und	DNAJC6	ENSG00000116675.16	834.891	2.06795	0.0901342	22.943	1.73107e-116	2.78605e-115
Endo vs Und	MEIS3P2	ENSG00000188013.7	174.987	2.41891	0.105434	22.9424	1.75583e-116	2.82404e-115
Endo vs Und	ENSG00000269825	ENSG00000269825.5	823.236	1.96585	0.0857013	22.9384	1.9238e-116	3.09215e-115
Endo vs Und	BHLHE22	ENSG00000180828.3	125.929	9.03112	0.393719	22.938	1.94157e-116	3.11866e-115
Endo vs Und	ATAT1	ENSG00000137343.19	567.461	1.29471	0.0564578	22.9324	2.20738e-116	3.54095e-115
Endo vs Und	WIPF1	ENSG00000115935.20	574.328	2.18659	0.0955087	22.8941	5.31926e-116	8.49931e-115
Endo vs Und	ODAD2	ENSG00000169126.17	285.047	1.2262	0.0536529	22.8542	1.3268e-115	2.11309e-114
Endo vs Und	KLF7	ENSG00000118263.17	2299.31	2.0113	0.0881	22.8298	2.32107e-115	3.68935e-114
Endo vs Und	JHY	ENSG00000109944.12	89.2926	2.43552	0.10669	22.828	2.41605e-115	3.83532e-114
Endo vs Und	STXBP5	ENSG00000164506.17	882.408	1.09442	0.0479514	22.8234	2.68338e-115	4.25416e-114
Endo vs Und	ENSG00000289337	ENSG00000289337.1	101.87	8.4041	0.368265	22.8208	2.851e-115	4.51695e-114
Endo vs Und	ACHE	ENSG00000087085.17	187.527	1.83143	0.0802887	22.8105	3.60632e-115	5.70994e-114
Endo vs Und	KCNV2	ENSG00000168263.9	79.7001	9.8446	0.431624	22.8083	3.79473e-115	6.00434e-114
Endo vs Und	TPRG1L	ENSG00000158109.16	1895.79	1.77559	0.0778791	22.7993	4.65874e-115	7.35712e-114
Endo vs Und	NBPF8	ENSG00000270231.6	476.85	2.96372	0.130153	22.771	8.88717e-115	1.39984e-113
Endo vs Und	ZDHHC2	ENSG00000104219.14	3442.42	2.67619	0.117706	22.7362	1.964e-114	3.0737e-113
Endo vs Und	LDLRAD4	ENSG00000168675.20	223.657	3.79235	0.166811	22.7344	2.0469e-114	3.19934e-113
Endo vs Und	LINC01356	ENSG00000215866.10	3339.14	3.431	0.15094	22.7308	2.2223e-114	3.47125e-113
Endo vs Und	NRIP1	ENSG00000180530.11	1651.04	1.35669	0.0597372	22.711	3.48783e-114	5.43758e-113
Endo vs Und	PPP1R18	ENSG00000146112.13	1629.94	1.08427	0.0477431	22.7106	3.52403e-114	5.49051e-113
Endo vs Und	CEP70	ENSG00000114107.10	1984.54	2.01653	0.0888511	22.6956	4.95528e-114	7.71548e-113
Endo vs Und	BEX3	ENSG00000166681.15	8701.99	1.25542	0.0553724	22.6724	8.39504e-114	1.30297e-112
Endo vs Und	SOX10	ENSG00000100146.21	284.77	2.01975	0.0891628	22.6524	1.32239e-113	2.05114e-112
Endo vs Und	PFKL	ENSG00000141959.18	4313.22	1.33277	0.0589777	22.5979	4.54796e-113	7.0319e-112
Endo vs Und	DSCAM	ENSG00000171587.15	1132.98	7.79211	0.344967	22.588	5.68901e-113	8.79056e-112
Endo vs Und	FXR2	ENSG00000129245.13	1425.13	1.08931	0.0482733	22.5654	9.47596e-113	1.45682e-111
Endo vs Und	DPCD	ENSG00000166171.14	549.436	1.20023	0.0531926	22.5639	9.8116e-113	1.50653e-111
Endo vs Und	AJAP1	ENSG00000196581.12	1400.42	3.61631	0.160485	22.5336	1.94635e-112	2.97541e-111
Endo vs Und	GNAL	ENSG00000141404.17	2577.26	1.80354	0.0800786	22.5221	2.52098e-112	3.85145e-111
Endo vs Und	PKP2	ENSG00000057294.19	2864.31	1.5078	0.0669482	22.5219	2.53515e-112	3.87066e-111
Endo vs Und	MTUS2	ENSG00000132938.23	210.319	3.30009	0.146554	22.5179	2.77264e-112	4.22797e-111
Endo vs Und	LRATD2	ENSG00000168672.5	7950.41	2.12008	0.0941548	22.5169	2.83395e-112	4.31876e-111
Endo vs Und	GALC	ENSG00000054983.18	928.008	1.37695	0.0611847	22.5048	3.72497e-112	5.67307e-111
Endo vs Und	RIPPLY3	ENSG00000183145.9	463.799	4.29527	0.191144	22.4713	7.91672e-112	1.20195e-110
Endo vs Und	SSTR2	ENSG00000180616.9	508.339	2.42644	0.107997	22.4676	8.60619e-112	1.30582e-110
Endo vs Und	SERPINE2	ENSG00000135919.15	10107.8	3.24615	0.144488	22.4665	8.82646e-112	1.33841e-110
Endo vs Und	PPP1R16A	ENSG00000160972.11	531.544	1.51007	0.0672649	22.4496	1.29154e-111	1.95721e-110
Endo vs Und	CLBA1	ENSG00000140104.14	158.98	1.85248	0.0825363	22.4444	1.45283e-111	2.20027e-110
Endo vs Und	GPATCH11	ENSG00000152133.18	507.462	1.56112	0.0695835	22.4352	1.78474e-111	2.69958e-110
Endo vs Und	DCLK3	ENSG00000163673.9	202.788	2.31993	0.103454	22.4247	2.26049e-111	3.41497e-110
Endo vs Und	ARHGEF16	ENSG00000130762.16	750.879	1.49833	0.066889	22.4002	3.91834e-111	5.91585e-110
Endo vs Und	STXBP2	ENSG00000076944.18	1313.27	1.14973	0.051328	22.3997	3.96559e-111	5.98348e-110
Endo vs Und	LL0XNC01-250H12.3	ENSG00000281091.4	504.155	2.41793	0.108002	22.3878	5.17712e-111	7.79701e-110
Endo vs Und	ULK2	ENSG00000083290.21	633.288	2.07014	0.0924775	22.3853	5.47091e-111	8.2344e-110
Endo vs Und	KIAA1614	ENSG00000135835.13	157.72	1.86826	0.0834981	22.3749	6.91151e-111	1.03963e-109
Endo vs Und	RILPL1	ENSG00000188026.14	371.975	1.84991	0.0828234	22.3357	1.66478e-110	2.49186e-109
Endo vs Und	ZFP36	ENSG00000128016.9	479.474	2.23625	0.100139	22.3314	1.8326e-110	2.74136e-109
Endo vs Und	ENSG00000243276	ENSG00000243276.7	90.5666	8.1504	0.366063	22.265	8.07345e-110	1.19814e-108
Endo vs Und	CEP89	ENSG00000121289.19	1184.08	1.2128	0.0544914	22.2567	9.72338e-110	1.44125e-108
Endo vs Und	F3	ENSG00000117525.15	423.247	1.54422	0.0694577	22.2326	1.66357e-109	2.46284e-108
Endo vs Und	IAH1	ENSG00000134330.19	436.194	2.07623	0.0934024	22.2289	1.80497e-109	2.66893e-108
Endo vs Und	ENSG00000250240	ENSG00000250240.7	166.63	9.94403	0.447445	22.224	2.01151e-109	2.97252e-108
Endo vs Und	CASC18	ENSG00000257859.2	96.0362	7.98109	0.359394	22.2071	2.93337e-109	4.32171e-108
Endo vs Und	ENSG00000293467	ENSG00000293467.1	89.3134	9.9003	0.445865	22.2047	3.09337e-109	4.55194e-108
Endo vs Und	FES	ENSG00000182511.13	193.476	1.70019	0.0766199	22.1899	4.30156e-109	6.31838e-108
Endo vs Und	ANXA11	ENSG00000122359.19	2516.56	1.1972	0.0539595	22.187	4.58142e-109	6.72539e-108
Endo vs Und	ENSG00000284606	ENSG00000284606.2	886.245	4.13943	0.186677	22.1743	6.08479e-109	8.91619e-108
Endo vs Und	WTIP	ENSG00000142279.14	768.393	2.52569	0.11393	22.1689	6.86395e-109	1.00519e-107
Endo vs Und	FAM13C	ENSG00000148541.14	192.151	3.6465	0.164529	22.1632	7.77881e-109	1.1378e-107
Endo vs Und	FAM241B	ENSG00000171224.10	348.1	1.26822	0.0572281	22.1608	8.20448e-109	1.19934e-107
Endo vs Und	GPR37	ENSG00000170775.3	2234.89	3.53044	0.159429	22.1443	1.18394e-108	1.72552e-107
Endo vs Und	RNASE1	ENSG00000129538.15	160.24	6.04803	0.273648	22.1015	3.05873e-108	4.44464e-107
Endo vs Und	SERINC3	ENSG00000132824.15	4168.61	1.53404	0.0694525	22.0876	4.16014e-108	6.0415e-107
Endo vs Und	EPB41L3	ENSG00000082397.19	1083.46	1.42439	0.0645231	22.0757	5.41357e-108	7.84775e-107
Endo vs Und	PRSS2	ENSG00000275896.7	277.097	11.7488	0.532351	22.0697	6.18325e-108	8.95287e-107
Endo vs Und	TCIM	ENSG00000176907.5	99.1294	7.40318	0.335605	22.0592	7.79752e-108	1.12701e-106
Endo vs Und	GDPD1	ENSG00000153982.11	373.371	1.72078	0.0780345	22.0515	9.2374e-108	1.33275e-106
Endo vs Und	DERA	ENSG00000023697.14	1232.67	1.66783	0.0757327	22.0226	1.74936e-107	2.52245e-106
Endo vs Und	TMEM38B	ENSG00000095209.13	621.348	1.33019	0.0604428	22.0074	2.44836e-107	3.5241e-106
Endo vs Und	SERINC1	ENSG00000111897.8	4168.95	1.39647	0.0634881	21.9958	3.15633e-107	4.54045e-106
Endo vs Und	MEGF9	ENSG00000106780.10	398.162	2.12673	0.0967231	21.9878	3.76623e-107	5.41144e-106
Endo vs Und	CC2D1B	ENSG00000154222.16	874.56	1.40838	0.0640668	21.9829	4.19687e-107	6.02663e-106
Endo vs Und	OXSM	ENSG00000151093.9	127.883	1.52199	0.0692879	21.9661	6.07317e-107	8.70559e-106
Endo vs Und	HDAC10	ENSG00000100429.19	300.877	1.31731	0.0599879	21.9595	7.02143e-107	1.0059e-105
Endo vs Und	PAG1	ENSG00000076641.5	151.771	4.24166	0.193265	21.9474	9.1736e-107	1.31191e-105
Endo vs Und	ME2	ENSG00000082212.14	4685.32	1.10656	0.0504207	21.9466	9.33135e-107	1.33368e-105
Endo vs Und	ENSG00000282556	ENSG00000282556.6	83.0116	2.36407	0.107747	21.941	1.05665e-106	1.50933e-105
Endo vs Und	SIL1	ENSG00000120725.14	253.049	1.84816	0.0842753	21.9301	1.34226e-106	1.91394e-105
Endo vs Und	SDC3	ENSG00000162512.17	3412.7	1.63307	0.0745871	21.8949	2.9082e-106	4.13474e-105
Endo vs Und	IGFBP6	ENSG00000167779.10	260.284	2.34189	0.107078	21.8709	4.91319e-106	6.96502e-105
Endo vs Und	SHB	ENSG00000107338.11	759.079	2.02565	0.092733	21.8439	8.87858e-106	1.25791e-104
Endo vs Und	DDHD2	ENSG00000085788.15	1075.39	1.58226	0.0725068	21.8223	1.42637e-105	2.01502e-104
Endo vs Und	ENC1	ENSG00000171617.17	4456.96	3.47169	0.159213	21.8053	2.06789e-105	2.91285e-104
Endo vs Und	MATN3	ENSG00000132031.14	1230.49	3.93498	0.180491	21.8016	2.24279e-105	3.15739e-104
Endo vs Und	TMEM51	ENSG00000171729.15	334.868	1.06973	0.0490856	21.7931	2.69731e-105	3.79288e-104
Endo vs Und	RPL23AP7 (ENSG00000293106.2)	ENSG00000293106.2	426.233	2.66347	0.12224	21.7888	2.96166e-105	4.1622e-104
Endo vs Und	HS6ST1	ENSG00000136720.7	5538.3	1.83648	0.0843394	21.7749	4.01326e-105	5.63034e-104
Endo vs Und	ACE2	ENSG00000130234.14	263.915	6.67852	0.306712	21.7745	4.04488e-105	5.67144e-104
Endo vs Und	ENSG00000303582	ENSG00000303582.1	89.8549	8.74224	0.401625	21.7672	4.74901e-105	6.65488e-104
Endo vs Und	RAP2B	ENSG00000181467.5	4932.52	1.72619	0.0793191	21.7626	5.24801e-105	7.34992e-104
Endo vs Und	ARMC7	ENSG00000125449.8	767.491	2.23508	0.102732	21.7564	6.00937e-105	8.40657e-104
Endo vs Und	AKAP13	ENSG00000170776.23	6114.25	1.58151	0.0726949	21.7554	6.13718e-105	8.58043e-104
Endo vs Und	IFT22	ENSG00000128581.17	689.047	1.30153	0.0598313	21.7533	6.42184e-105	8.96814e-104
Endo vs Und	EFNA5	ENSG00000184349.14	2199.74	1.564	0.0719162	21.7476	7.2845e-105	1.0167e-103
Endo vs Und	SNAI3-AS1	ENSG00000260630.10	286.452	2.01156	0.0925148	21.7431	8.02082e-105	1.11883e-103
Endo vs Und	CCDC177	ENSG00000267909.3	419.101	3.52498	0.162165	21.737	9.16945e-105	1.27832e-103
Endo vs Und	TMEM88	ENSG00000167874.8	82.9134	3.51279	0.161713	21.7223	1.26223e-104	1.75768e-103
Endo vs Und	CETN2	ENSG00000147400.11	1125.3	1.07758	0.0496422	21.707	1.76116e-104	2.44965e-103
Endo vs Und	BMP4	ENSG00000125378.17	371.819	2.45094	0.11297	21.6955	2.26245e-104	3.13795e-103
Endo vs Und	WDR86	ENSG00000187260.16	478.524	2.70024	0.124528	21.6838	2.91749e-104	4.03729e-103
Endo vs Und	NMRK1	ENSG00000106733.22	497.47	2.04858	0.094485	21.6815	3.06698e-104	4.24175e-103
Endo vs Und	TBC1D25	ENSG00000068354.17	309.157	1.07412	0.0495672	21.6699	3.94736e-104	5.45318e-103
Endo vs Und	PRKCQ-AS1	ENSG00000237943.8	907.253	2.23219	0.103039	21.6635	4.53252e-104	6.25446e-103
Endo vs Und	TMEM35B	ENSG00000243749.3	250.734	2.30035	0.10622	21.6564	5.28826e-104	7.28907e-103
Endo vs Und	CNTN4	ENSG00000144619.16	134.974	2.90034	0.133974	21.6485	6.27551e-104	8.64495e-103
Endo vs Und	ZNF432	ENSG00000256087.8	637.9	1.42583	0.0658752	21.6445	6.85552e-104	9.4333e-103
Endo vs Und	NRP1	ENSG00000099250.19	1271.72	3.62541	0.167617	21.6291	9.5684e-104	1.31292e-102
Endo vs Und	OXTR	ENSG00000180914.12	865.983	4.08864	0.18908	21.6239	1.07023e-103	1.46768e-102
Endo vs Und	PPP3CC	ENSG00000120910.16	209.046	1.64473	0.076077	21.6193	1.18295e-103	1.62136e-102
Endo vs Und	SYT9-AS1	ENSG00000251364.10	178.674	3.05367	0.141287	21.6133	1.34714e-103	1.84432e-102
Endo vs Und	CDK20	ENSG00000156345.19	166.249	1.48407	0.0686699	21.6116	1.39583e-103	1.90991e-102
Endo vs Und	RIPOR1	ENSG00000039523.21	902.537	2.60982	0.120881	21.5899	2.23347e-103	3.05433e-102
Endo vs Und	AHNAK	ENSG00000124942.14	9742.39	4.13074	0.191402	21.5815	2.68275e-103	3.66462e-102
Endo vs Und	DUSP8	ENSG00000184545.12	357.833	3.46403	0.160554	21.5755	3.05293e-103	4.16787e-102
Endo vs Und	ADGRG7	ENSG00000144820.9	122.009	9.49734	0.440587	21.5561	4.63893e-103	6.31906e-102
Endo vs Und	BST2	ENSG00000130303.15	1560.08	3.15874	0.146636	21.5414	6.37993e-103	8.6809e-102
Endo vs Und	RAB11FIP3	ENSG00000090565.18	1187.03	1.24385	0.0578164	21.5139	1.15457e-102	1.56661e-101
Endo vs Und	ZNF513	ENSG00000163795.15	528.163	1.14342	0.0532784	21.4612	3.58916e-102	4.85922e-101
Endo vs Und	ENSG00000301366	ENSG00000301366.1	959.15	3.3221	0.154884	21.449	4.66676e-102	6.30064e-101
Endo vs Und	NPPB	ENSG00000120937.10	4165.85	11.7611	0.548502	21.4423	5.39142e-102	7.25892e-101
Endo vs Und	LIX1L	ENSG00000271601.5	1588.53	3.57985	0.167016	21.4341	6.42695e-102	8.63883e-101
Endo vs Und	CYP7B1	ENSG00000172817.5	125.44	3.14736	0.146956	21.417	9.26965e-102	1.24461e-100
Endo vs Und	ARF5	ENSG00000004059.12	2342.06	1.04419	0.0488499	21.3754	2.26135e-101	3.02793e-100
Endo vs Und	ENSG00000285543	ENSG00000285543.2	131.372	9.1003	0.425958	21.3643	2.86948e-101	3.83588e-100
Endo vs Und	LYPD2	ENSG00000197353.4	108.245	10.2859	0.4818	21.3488	3.99827e-101	5.33606e-100
Endo vs Und	CHST3	ENSG00000122863.7	1379.59	2.33343	0.109328	21.3433	4.50198e-101	6.00174e-100
Endo vs Und	PRSS1	ENSG00000204983.15	115.969	10.1711	0.478511	21.2557	2.91723e-100	3.85533e-99
Endo vs Und	EXT1	ENSG00000182197.13	2612.68	1.70647	0.0803044	21.25	3.29447e-100	4.34916e-99
Endo vs Und	CFAP410	ENSG00000160226.16	471.046	2.47529	0.116521	21.2432	3.81132e-100	5.02061e-99
Endo vs Und	ANXA7	ENSG00000138279.17	2684.14	1.18766	0.0559303	21.2346	4.5716e-100	6.01887e-99
Endo vs Und	FSCN1	ENSG00000075618.19	15725.4	1.63849	0.077172	21.2317	4.8704e-100	6.40879e-99
Endo vs Und	CAPNS1	ENSG00000126247.12	5941.04	1.2145	0.0572308	21.221	6.1093e-100	8.02603e-99
Endo vs Und	PDLIM7	ENSG00000196923.15	1902.71	1.83971	0.0869651	21.1545	2.50644e-99	3.26815e-98
Endo vs Und	SAMD14	ENSG00000167100.16	254.443	1.94368	0.0919491	21.1387	3.50562e-99	4.55637e-98
Endo vs Und	TRAPPC1	ENSG00000170043.13	1522.07	1.0763	0.0509463	21.1261	4.57761e-99	5.94334e-98
Endo vs Und	TMEM62	ENSG00000137842.8	109.862	1.36956	0.0648679	21.1131	6.02731e-99	7.81307e-98
Endo vs Und	VILL	ENSG00000136059.17	211.33	1.68618	0.079906	21.1021	7.60892e-99	9.8528e-98
Endo vs Und	KMT5A	ENSG00000183955.14	1014.71	1.57499	0.0747501	21.0701	1.49585e-98	1.93185e-97
Endo vs Und	ENSG00000184441	ENSG00000184441.4	79.02	2.74153	0.130136	21.0667	1.60754e-98	2.075e-97
Endo vs Und	GATM	ENSG00000171766.18	2879.14	3.59461	0.170953	21.0269	3.72394e-98	4.78908e-97
Endo vs Und	THBS3	ENSG00000169231.14	328.84	3.07471	0.146335	21.0115	5.14975e-98	6.60875e-97
Endo vs Und	CLDN18	ENSG00000066405.14	95.3366	10.1021	0.480893	21.007	5.65875e-98	7.25433e-97
Endo vs Und	ENSG00000290079	ENSG00000290079.2	107.968	9.96035	0.474335	20.9986	6.76139e-98	8.66331e-97
Endo vs Und	ZBTB21	ENSG00000173276.15	1987.62	1.25305	0.0596824	20.9953	7.23579e-98	9.26143e-97
Endo vs Und	PKN3	ENSG00000160447.8	674.085	1.2492	0.0595775	20.9676	1.29563e-97	1.65487e-96
Endo vs Und	ACTG1	ENSG00000184009.14	108929	1.25617	0.0599106	20.9673	1.30343e-97	1.66395e-96
Endo vs Und	ARL6IP1	ENSG00000170540.17	14979.7	1.66665	0.0795314	20.9559	1.65795e-97	2.11211e-96
Endo vs Und	FHIP2B	ENSG00000158863.23	636.111	2.37083	0.113275	20.9299	2.86298e-97	3.63773e-96
Endo vs Und	CDS2	ENSG00000101290.15	6310.42	1.0843	0.0518536	20.9107	4.28021e-97	5.43564e-96
Endo vs Und	ARHGEF11	ENSG00000132694.21	3493.64	1.01712	0.0486494	20.9071	4.61471e-97	5.85434e-96
Endo vs Und	PTPN13	ENSG00000163629.14	8634.07	1.2633	0.0604309	20.9048	4.83842e-97	6.13495e-96
Endo vs Und	ACP2	ENSG00000134575.14	742.378	1.39017	0.0665067	20.9027	5.06219e-97	6.41535e-96
Endo vs Und	KLHDC8B	ENSG00000185909.16	512.134	1.64435	0.0787409	20.883	7.64031e-97	9.65252e-96
Endo vs Und	HOOK3	ENSG00000168172.10	3835.99	2.07977	0.0996663	20.8673	1.06092e-96	1.33895e-95
Endo vs Und	CHMP4C	ENSG00000164695.5	182.163	1.80516	0.0866281	20.838	1.95872e-96	2.46692e-95
Endo vs Und	LZTR1	ENSG00000099949.23	1066.44	1.08414	0.0520383	20.8334	2.15488e-96	2.71256e-95
Endo vs Und	SEMA3D	ENSG00000153993.15	314.012	1.74738	0.0838973	20.8276	2.43438e-96	3.05967e-95
Endo vs Und	BTN2A1	ENSG00000112763.18	572.625	1.02844	0.0493818	20.8262	2.5044e-96	3.14605e-95
Endo vs Und	CELF2	ENSG00000048740.20	2743.74	1.59859	0.0768093	20.8124	3.34199e-96	4.19392e-95
Endo vs Und	TTC39A	ENSG00000085831.17	324.836	1.56178	0.0750514	20.8094	3.55517e-96	4.45914e-95
Endo vs Und	ENPEP	ENSG00000138792.11	114.183	2.6943	0.129477	20.8091	3.57855e-96	4.48616e-95
Endo vs Und	MYADM	ENSG00000179820.18	6660.58	2.35845	0.113448	20.7889	5.45027e-96	6.82206e-95
Endo vs Und	DUSP18	ENSG00000167065.15	171.276	1.32042	0.0635172	20.7884	5.51006e-96	6.89337e-95
Endo vs Und	IFITM1	ENSG00000185885.18	7886.89	1.92574	0.092682	20.7779	6.85692e-96	8.56517e-95
Endo vs Und	ENSG00000309291	ENSG00000309291.1	77.9264	9.48909	0.456826	20.7718	7.79115e-96	9.72219e-95
Endo vs Und	VPS36	ENSG00000136100.15	1218.52	1.21242	0.0583835	20.7665	8.6954e-96	1.0845e-94
Endo vs Und	MINDY3	ENSG00000148481.15	696.9	1.31984	0.0635586	20.7657	8.84448e-96	1.10253e-94
Endo vs Und	NCR1	ENSG00000189430.13	657.421	4.04687	0.195363	20.7146	2.55734e-95	3.17978e-94
Endo vs Und	PMEPA1	ENSG00000124225.16	1942.67	3.05985	0.147751	20.7095	2.84549e-95	3.53447e-94
Endo vs Und	ARL8A	ENSG00000143862.9	1370.43	1.21846	0.0588399	20.7081	2.92603e-95	3.63266e-94
Endo vs Und	TGFB1I1	ENSG00000140682.20	248.14	2.84908	0.137624	20.7019	3.32777e-95	4.12722e-94
Endo vs Und	COQ6	ENSG00000119723.18	213.224	1.11733	0.0540509	20.6718	6.21837e-95	7.68488e-94
Endo vs Und	LINC02035	ENSG00000273033.3	178.823	1.34799	0.065218	20.6689	6.59666e-95	8.14825e-94
Endo vs Und	FAM83B	ENSG00000168143.9	576.018	1.1575	0.056016	20.6637	7.34818e-95	9.06734e-94
Endo vs Und	FBN3	ENSG00000142449.14	2205.27	1.30357	0.06317	20.6359	1.30794e-94	1.60663e-93
Endo vs Und	ENSG00000231536	ENSG00000231536.2	77.7727	4.39827	0.21316	20.6336	1.36991e-94	1.6819e-93
Endo vs Und	OPLAH	ENSG00000178814.18	427.367	1.53749	0.0745928	20.6118	2.15259e-94	2.63222e-93
Endo vs Und	PDIA5	ENSG00000065485.21	1186.42	1.21875	0.0591621	20.6001	2.73775e-94	3.34275e-93
Endo vs Und	ATL2	ENSG00000119787.15	4479.6	1.12546	0.0546902	20.5789	4.2458e-94	5.17885e-93
Endo vs Und	GALNT11	ENSG00000178234.15	1276.22	1.04572	0.0508159	20.5786	4.27235e-94	5.20864e-93
Endo vs Und	RFFL	ENSG00000092871.18	1601.35	1.0828	0.0526628	20.5611	6.12705e-94	7.45488e-93
Endo vs Und	TRIP4	ENSG00000103671.11	755.298	1.06551	0.05184	20.5539	7.10752e-94	8.63491e-93
Endo vs Und	MAPK12	ENSG00000188130.15	508.247	1.27776	0.0622466	20.5273	1.22735e-93	1.4874e-92
Endo vs Und	TNFRSF11B	ENSG00000164761.10	227.831	4.20907	0.205174	20.5146	1.59505e-93	1.92917e-92
Endo vs Und	PYCR2	ENSG00000143811.21	2336.87	1.41055	0.0688354	20.4917	2.55421e-93	3.07552e-92
Endo vs Und	C2orf88	ENSG00000187699.11	138.242	3.73625	0.182351	20.4894	2.67807e-93	3.22307e-92
Endo vs Und	RSPH3	ENSG00000130363.15	420.545	1.73149	0.0845183	20.4866	2.8374e-93	3.41146e-92
Endo vs Und	FXYD6	ENSG00000137726.18	2238.88	1.43082	0.0698579	20.4819	3.12346e-93	3.75169e-92
Endo vs Und	SUN2	ENSG00000100242.17	636.833	1.94093	0.0949055	20.4512	5.86709e-93	7.01949e-92
Endo vs Und	EPHA4	ENSG00000116106.13	873.892	1.59804	0.0781463	20.4493	6.09219e-93	7.28165e-92
Endo vs Und	PLEKHG4	ENSG00000196155.14	468.335	2.20554	0.107877	20.445	6.65289e-93	7.94404e-92
Endo vs Und	PAQR5	ENSG00000137819.15	1490.3	1.76369	0.0863577	20.4231	1.04285e-92	1.24342e-91
Endo vs Und	AMOT	ENSG00000126016.17	1412.84	2.49224	0.122123	20.4076	1.43159e-92	1.70525e-91
Endo vs Und	CRELD1	ENSG00000163703.21	654.461	1.68178	0.0824675	20.3933	1.91798e-92	2.28016e-91
Endo vs Und	MYLK3	ENSG00000140795.14	78.7523	2.71808	0.13347	20.3648	3.43413e-92	4.07467e-91
Endo vs Und	TP53INP2	ENSG00000078804.14	892.198	2.0043	0.0984489	20.3588	3.88227e-92	4.60192e-91
Endo vs Und	APOE	ENSG00000130203.11	20465.6	1.98925	0.0977875	20.3426	5.39937e-92	6.39091e-91
Endo vs Und	CDK17	ENSG00000059758.9	1332.65	1.33146	0.0654793	20.334	6.43392e-92	7.60806e-91
Endo vs Und	ENSG00000254447	ENSG00000254447.4	75.1684	7.6195	0.3749	20.3241	7.87078e-92	9.28912e-91
Endo vs Und	SLC6A20	ENSG00000163817.18	99.6056	5.0947	0.250775	20.3158	9.31865e-92	1.0982e-90
Endo vs Und	BDKRB2	ENSG00000168398.8	146.027	4.17682	0.205638	20.3115	1.01788e-91	1.19899e-90
Endo vs Und	DAP	ENSG00000112977.17	2087.82	1.0706	0.0527201	20.3073	1.10945e-91	1.30621e-90
Endo vs Und	LINC01151	ENSG00000253819.4	95.8151	9.78778	0.482157	20.3	1.28642e-91	1.51384e-90
Endo vs Und	PPP1R9B	ENSG00000108819.12	1029.9	1.23799	0.0610163	20.2894	1.59404e-91	1.87043e-90
Endo vs Und	LINC02018	ENSG00000272690.7	121.646	3.19847	0.15782	20.2666	2.53632e-91	2.96325e-90
Endo vs Und	SNX14	ENSG00000135317.15	1358.7	1.07092	0.0528566	20.2609	2.8468e-91	3.3244e-90
Endo vs Und	ABHD16A	ENSG00000204427.13	802.625	1.11688	0.0551657	20.2458	3.86667e-91	4.5089e-90
Endo vs Und	WFDC2	ENSG00000101443.19	2705.95	3.29676	0.162855	20.2435	4.04955e-91	4.7199e-90
Endo vs Und	RIMBP2	ENSG00000060709.18	79.4121	3.28131	0.162288	20.2191	6.65473e-91	7.74891e-90
Endo vs Und	ZBTB10	ENSG00000205189.14	2957.43	1.94942	0.0965178	20.1975	1.03026e-90	1.1968e-89
Endo vs Und	NR0B1	ENSG00000169297.8	102.135	5.67627	0.281284	20.1798	1.47218e-90	1.70528e-89
Endo vs Und	FBXL2	ENSG00000153558.18	206.535	2.16276	0.107341	20.1485	2.77451e-90	3.20165e-89
Endo vs Und	TPK1	ENSG00000196511.16	254.812	2.89234	0.143671	20.1317	3.89633e-90	4.48769e-89
Endo vs Und	RASSF6	ENSG00000169435.15	124.574	4.15003	0.206153	20.1308	3.96234e-90	4.56155e-89
Endo vs Und	SLC6A4	ENSG00000108576.11	87.486	4.87308	0.242249	20.116	5.34358e-90	6.13719e-89
Endo vs Und	GPX7	ENSG00000116157.6	324.877	1.25919	0.0626894	20.0862	9.73767e-90	1.11419e-88
Endo vs Und	COMMD3	ENSG00000148444.17	141.966	2.23263	0.11118	20.0812	1.07769e-89	1.23136e-88
Endo vs Und	LINC02387	ENSG00000256232.2	118.472	2.6522	0.13222	20.059	1.68445e-89	1.91835e-88
Endo vs Und	KLHL22	ENSG00000099910.18	278.941	1.1896	0.0593534	20.0427	2.33617e-89	2.65437e-88
Endo vs Und	GBA1	ENSG00000177628.17	609.467	1.4524	0.0724912	20.0355	2.69853e-89	3.06466e-88
Endo vs Und	TNFSF4	ENSG00000117586.13	106.135	1.9788	0.0987762	20.0331	2.8321e-89	3.21336e-88
Endo vs Und	RASSF8	ENSG00000123094.17	2832.34	1.40192	0.0700204	20.0216	3.56798e-89	4.04078e-88
Endo vs Und	RHOD	ENSG00000173156.8	255.54	1.78394	0.089101	20.0216	3.57108e-89	4.04242e-88
Endo vs Und	MTSS1	ENSG00000170873.20	404.897	1.7153	0.0857906	19.994	6.20649e-89	7.0094e-88
Endo vs Und	NUCB2	ENSG00000070081.19	966.126	1.27869	0.0639642	19.9907	6.63331e-89	7.48796e-88
Endo vs Und	ZNF614	ENSG00000142556.20	2114.18	1.32343	0.066218	19.986	7.29574e-89	8.23193e-88
Endo vs Und	NCOA4	ENSG00000266412.7	6876.5	1.39379	0.0697892	19.9714	9.75837e-89	1.09852e-87
Endo vs Und	ENSG00000253496	ENSG00000253496.4	78.7619	9.07529	0.454419	19.9712	9.80513e-89	1.10327e-87
Endo vs Und	LRP10	ENSG00000197324.10	1527.66	1.91693	0.0960381	19.9601	1.22441e-88	1.37707e-87
Endo vs Und	SEL1L	ENSG00000071537.15	3078.7	1.41668	0.0709837	19.9578	1.28147e-88	1.43925e-87
Endo vs Und	ENSG00000230805	ENSG00000230805.9	336.474	5.18837	0.260053	19.9512	1.46253e-88	1.64109e-87
Endo vs Und	FAM219A	ENSG00000164970.16	907.718	1.30752	0.0656008	19.9315	2.17012e-88	2.43283e-87
Endo vs Und	LIFR	ENSG00000113594.11	4827.53	2.51747	0.126314	19.9303	2.2209e-88	2.48862e-87
Endo vs Und	DDIT3	ENSG00000175197.13	180.064	2.46789	0.12383	19.9296	2.25419e-88	2.5236e-87
Endo vs Und	EPCAM	ENSG00000119888.12	8991.73	1.35446	0.0680054	19.917	2.89982e-88	3.23896e-87
Endo vs Und	ENSG00000293279	ENSG00000293279.2	189.763	1.52896	0.0768281	19.901	3.98837e-88	4.44463e-87
Endo vs Und	ECM1	ENSG00000143369.16	116.256	3.3795	0.170029	19.876	6.56218e-88	7.30619e-87
Endo vs Und	ENSG00000286257	ENSG00000286257.3	99.459	6.48271	0.326167	19.8754	6.64477e-88	7.39477e-87
Endo vs Und	SIPA1L2	ENSG00000116991.13	3140.13	2.5288	0.127338	19.859	9.22181e-88	1.02533e-86
Endo vs Und	BTG2	ENSG00000159388.6	1675.53	3.14887	0.158793	19.8301	1.63865e-87	1.81697e-86
Endo vs Und	SMIM39	ENSG00000284479.3	143.193	6.05156	0.305177	19.8297	1.64985e-87	1.82856e-86
Endo vs Und	COL8A1	ENSG00000144810.17	207.568	5.06088	0.255273	19.8254	1.799e-87	1.99115e-86
Endo vs Und	CTBS	ENSG00000117151.14	402.201	2.58352	0.130386	19.8144	2.23492e-87	2.47027e-86
Endo vs Und	SHTN1	ENSG00000187164.21	1592.98	1.52469	0.0769732	19.8081	2.53341e-87	2.79765e-86
Endo vs Und	IQCA1	ENSG00000132321.18	529.138	1.50174	0.0758707	19.7933	3.39717e-87	3.74811e-86
Endo vs Und	RNF215	ENSG00000099999.16	487.105	1.54849	0.0782757	19.7825	4.21425e-87	4.64749e-86
Endo vs Und	GALE	ENSG00000117308.16	648.359	1.47913	0.0748308	19.7664	5.8011e-87	6.38305e-86
Endo vs Und	MYO3A	ENSG00000095777.18	540.773	1.7897	0.0905591	19.7628	6.22381e-87	6.84198e-86
Endo vs Und	CIAO2B	ENSG00000166595.12	566.74	1.0003	0.0506363	19.7546	7.31801e-87	8.03038e-86
Endo vs Und	SLC35F6	ENSG00000213699.10	916.746	1.57691	0.0798252	19.7545	7.33161e-87	8.04168e-86
Endo vs Und	SOS2	ENSG00000100485.13	926.507	1.03407	0.0523559	19.7508	7.88942e-87	8.64185e-86
Endo vs Und	TIRAP	ENSG00000150455.16	198.316	1.43639	0.0727307	19.7495	8.10299e-87	8.86783e-86
Endo vs Und	GAS2L1	ENSG00000185340.17	342.213	2.30431	0.116682	19.7486	8.2458e-87	9.02007e-86
Endo vs Und	TMSB15C	ENSG00000269226.9	869.651	3.79149	0.19206	19.7411	9.5612e-87	1.04543e-85
Endo vs Und	DYNC2LI1	ENSG00000138036.19	410.716	1.28231	0.0649591	19.7403	9.71894e-87	1.0622e-85
Endo vs Und	CD48	ENSG00000117091.11	624.572	12.3868	0.628952	19.6944	2.4087e-86	2.62311e-85
Endo vs Und	CST1	ENSG00000170373.9	382.309	5.05925	0.256919	19.692	2.52508e-86	2.74739e-85
Endo vs Und	MYL6	ENSG00000092841.20	20041	1.47761	0.0750607	19.6856	2.86508e-86	3.11593e-85
Endo vs Und	RAB3D	ENSG00000105514.9	2050.64	1.05099	0.0533987	19.6819	3.08395e-86	3.35098e-85
Endo vs Und	TCTN2	ENSG00000168778.14	522.988	1.16396	0.059176	19.6695	3.93879e-86	4.26842e-85
Endo vs Und	RAB4B	ENSG00000167578.19	412.242	1.25992	0.0641025	19.6548	5.25989e-86	5.6925e-85
Endo vs Und	ARHGEF3	ENSG00000163947.13	401.487	1.34844	0.0686111	19.6534	5.41122e-86	5.85367e-85
Endo vs Und	SSBP3P1	ENSG00000233225.3	103.093	1.51768	0.0772995	19.6337	7.96626e-86	8.60617e-85
Endo vs Und	LMF2	ENSG00000100258.19	675.103	1.35774	0.0691737	19.628	8.91799e-86	9.62156e-85
Endo vs Und	FAM86DP (ENSG00000291223.1)	ENSG00000291223.1	572.332	1.71385	0.0873237	19.6264	9.20149e-86	9.92304e-85
Endo vs Und	LRRC75B	ENSG00000178026.14	287.241	1.4398	0.0735136	19.5855	2.05669e-85	2.20529e-84
Endo vs Und	CAPN2	ENSG00000162909.19	1913.36	1.87384	0.0956819	19.584	2.11543e-85	2.26728e-84
Endo vs Und	ZNF521	ENSG00000198795.12	928.622	1.21848	0.0622251	19.5818	2.20935e-85	2.36689e-84
Endo vs Und	ENSG00000301085	ENSG00000301085.1	76.5841	2.40851	0.123208	19.5484	4.26058e-85	4.54642e-84
Endo vs Und	APBB1	ENSG00000166313.21	1204.48	1.18882	0.0608182	19.5472	4.35874e-85	4.64913e-84
Endo vs Und	INPP5E	ENSG00000148384.15	693.313	1.25114	0.0640188	19.5433	4.70154e-85	5.01039e-84
Endo vs Und	TANC1	ENSG00000115183.16	1161.61	1.85489	0.0949183	19.5419	4.83265e-85	5.14786e-84
Endo vs Und	ARMT1	ENSG00000146476.12	3431.32	1.26065	0.0645248	19.5375	5.27239e-85	5.60893e-84
Endo vs Und	C3	ENSG00000125730.19	994.551	2.85937	0.146374	19.5347	5.56513e-85	5.91777e-84
Endo vs Und	ST8SIA2	ENSG00000140557.13	262.428	1.63988	0.0840796	19.5039	1.01681e-84	1.07888e-83
Endo vs Und	MYO1B	ENSG00000128641.20	7085.7	1.40333	0.0719584	19.5019	1.05692e-84	1.12096e-83
Endo vs Und	SDCBP	ENSG00000137575.13	4838.4	1.36188	0.0700191	19.4501	2.9114e-84	3.07044e-83
Endo vs Und	R3HDM2	ENSG00000179912.22	1941.51	1.36054	0.0700802	19.414	5.87125e-84	6.16797e-83
Endo vs Und	VWA5A	ENSG00000110002.17	1485.48	1.49044	0.076801	19.4066	6.79131e-84	7.12226e-83
Endo vs Und	ENPP2	ENSG00000136960.14	724.341	1.99113	0.102635	19.4001	7.69757e-84	8.06228e-83
Endo vs Und	TENM2	ENSG00000145934.17	507.013	3.10428	0.160057	19.3949	8.52435e-84	8.92439e-83
Endo vs Und	LIFR-AS1	ENSG00000244968.8	83.1659	1.81834	0.0937628	19.393	8.84288e-84	9.24994e-83
Endo vs Und	ENSG00000254186	ENSG00000254186.4	107.995	2.7882	0.143819	19.3868	9.9717e-84	1.04218e-82
Endo vs Und	FOXP4	ENSG00000137166.19	1312.59	1.72011	0.0888088	19.3687	1.41903e-83	1.47864e-82
Endo vs Und	PIP5K1B	ENSG00000107242.21	414.972	1.95646	0.101132	19.3456	2.2212e-83	2.30859e-82
Endo vs Und	MORN2	ENSG00000188010.17	373.354	2.18061	0.112761	19.3384	2.55237e-83	2.64715e-82
Endo vs Und	YJU2B	ENSG00000104957.15	375.323	1.04075	0.0538206	19.3374	2.60374e-83	2.69927e-82
Endo vs Und	SLC2A3	ENSG00000059804.19	70334.2	1.55882	0.0806228	19.3347	2.74307e-83	2.84251e-82
Endo vs Und	CRPPA	ENSG00000214960.12	112.308	2.88825	0.14939	19.3336	2.80188e-83	2.90222e-82
Endo vs Und	ENSG00000251408	ENSG00000251408.1	105.567	4.23065	0.218909	19.3261	3.24285e-83	3.35329e-82
Endo vs Und	ENSG00000297852	ENSG00000297852.1	333.767	2.33195	0.120665	19.3259	3.25055e-83	3.35982e-82
Endo vs Und	CHD3	ENSG00000170004.19	2151.64	1.74658	0.090376	19.3257	3.26432e-83	3.37262e-82
Endo vs Und	SHISA2	ENSG00000180730.5	4805.39	3.2471	0.168024	19.3253	3.29149e-83	3.39925e-82
Endo vs Und	ZFHX4	ENSG00000091656.19	469.473	2.36282	0.122301	19.3196	3.67214e-83	3.79076e-82
Endo vs Und	SLC1A1	ENSG00000106688.13	2167.66	2.90735	0.150492	19.3189	3.7254e-83	3.84412e-82
Endo vs Und	ARHGEF15	ENSG00000198844.13	162.023	2.34102	0.121178	19.3189	3.72742e-83	3.84457e-82
Endo vs Und	ARL2BP	ENSG00000102931.8	687.557	1.25149	0.0648404	19.3011	5.25841e-83	5.4168e-82
Endo vs Und	NATD1	ENSG00000274180.1	1571.85	2.37229	0.123161	19.2618	1.12414e-82	1.15313e-81
Endo vs Und	DLK1	ENSG00000185559.17	426.719	4.74139	0.24619	19.259	1.18538e-82	1.21485e-81
Endo vs Und	EPHA2	ENSG00000142627.14	2258.6	2.31452	0.120179	19.259	1.1858e-82	1.21485e-81
Endo vs Und	SPATA7	ENSG00000042317.18	506.238	1.68373	0.0874378	19.2563	1.2497e-82	1.27817e-81
Endo vs Und	EPHB6	ENSG00000106123.14	719.794	1.11562	0.0580409	19.2212	2.45783e-82	2.50645e-81
Endo vs Und	TRIM32	ENSG00000119401.12	1277.54	1.32178	0.0688824	19.1889	4.58457e-82	4.66162e-81
Endo vs Und	RAB5B	ENSG00000111540.17	5504.07	1.42448	0.0742406	19.1874	4.71732e-82	4.7926e-81
Endo vs Und	VPS9D1	ENSG00000075399.15	101.789	1.64428	0.085714	19.1834	5.09711e-82	5.17414e-81
Endo vs Und	PTGES3L	ENSG00000267060.8	152.344	1.82053	0.0949088	19.1818	5.24934e-82	5.32646e-81
Endo vs Und	APCDD1	ENSG00000154856.13	128.372	1.73492	0.0904625	19.1784	5.60964e-82	5.68731e-81
Endo vs Und	AMOTL2	ENSG00000114019.16	3372.25	2.28168	0.118991	19.1752	5.96433e-82	6.0444e-81
Endo vs Und	ANKMY2	ENSG00000106524.10	826.463	1.28965	0.0672753	19.1698	6.61623e-82	6.69949e-81
Endo vs Und	ENSG00000262877	ENSG00000262877.6	259.941	4.16576	0.217423	19.1597	8.03198e-82	8.10612e-81
Endo vs Und	COL4A4	ENSG00000081052.14	275.678	3.11023	0.162532	19.1362	1.26235e-81	1.27032e-80
Endo vs Und	MACROH2A1	ENSG00000113648.18	4947.24	1.48486	0.0775966	19.1357	1.27435e-81	1.28187e-80
Endo vs Und	PRXL2A	ENSG00000122378.15	2959.77	1.09428	0.0571959	19.1321	1.36441e-81	1.37133e-80
Endo vs Und	S100A14	ENSG00000189334.10	944.916	6.17346	0.322708	19.1301	1.41674e-81	1.42275e-80
Endo vs Und	PIGP	ENSG00000185808.15	316.362	1.70943	0.0894065	19.1197	1.73024e-81	1.73615e-80
Endo vs Und	FBXW4	ENSG00000107829.16	1096.33	1.44756	0.0757857	19.1007	2.49003e-81	2.49238e-80
Endo vs Und	BIRC2	ENSG00000110330.11	1876.38	1.15471	0.0604831	19.0915	2.9699e-81	2.96783e-80
Endo vs Und	VCAM1	ENSG00000162692.13	167.082	6.36074	0.333172	19.0915	2.97254e-81	2.96925e-80
Endo vs Und	FOXC1	ENSG00000054598.9	96.3199	4.83664	0.253583	19.0732	4.21597e-81	4.20786e-80
Endo vs Und	OVOL1	ENSG00000172818.11	246.887	1.76799	0.0927203	19.068	4.65632e-81	4.64356e-80
Endo vs Und	SANBR	ENSG00000162929.15	674.478	1.13877	0.0598016	19.0424	7.59664e-81	7.55111e-80
Endo vs Und	GPSM1	ENSG00000160360.13	624.84	1.56054	0.0819626	19.0396	8.0129e-81	7.96164e-80
Endo vs Und	GXYLT1	ENSG00000151233.12	1587.54	1.40513	0.0738078	19.0377	8.31634e-81	8.25977e-80
Endo vs Und	GBGT1	ENSG00000148288.14	264.544	1.81384	0.0953172	19.0295	9.71484e-81	9.64482e-80
Endo vs Und	CSRNP1	ENSG00000144655.16	572.577	1.70128	0.0894176	19.0262	1.03508e-80	1.02553e-79
Endo vs Und	ASB5	ENSG00000164122.10	107.557	9.11415	0.479343	19.0139	1.30976e-80	1.29505e-79
Endo vs Und	ARSA	ENSG00000100299.19	314.261	1.68224	0.0884765	19.0135	1.31955e-80	1.3042e-79
Endo vs Und	ANKRD13A	ENSG00000076513.18	1050.24	1.11245	0.0585123	19.0123	1.34988e-80	1.33364e-79
Endo vs Und	AMBRA1	ENSG00000110497.16	2062.08	1.16542	0.0613017	19.0113	1.37491e-80	1.35781e-79
Endo vs Und	REC8	ENSG00000100918.15	1287.61	1.29346	0.0680706	19.0017	1.65163e-80	1.62779e-79
Endo vs Und	ZNF343	ENSG00000088876.14	324.813	1.23411	0.0649481	19.0014	1.65915e-80	1.63455e-79
Endo vs Und	FAM20A	ENSG00000108950.13	2324.06	6.13984	0.32319	18.9977	1.78328e-80	1.75612e-79
Endo vs Und	LMCD1	ENSG00000071282.13	1720.94	2.96048	0.155866	18.9938	1.91817e-80	1.8882e-79
Endo vs Und	EFNA2	ENSG00000099617.4	521.182	2.08933	0.110034	18.988	2.1433e-80	2.10641e-79
Endo vs Und	SLC35A3	ENSG00000117620.16	2059.11	2.3686	0.124774	18.9832	2.34829e-80	2.30694e-79
Endo vs Und	MYO6	ENSG00000196586.18	3362.7	1.65568	0.0872259	18.9816	2.42322e-80	2.3796e-79
Endo vs Und	PIGQ	ENSG00000007541.18	689.514	1.50196	0.0792823	18.9445	4.90383e-80	4.79239e-79
Endo vs Und	ARHGAP40	ENSG00000124143.12	330.775	4.40185	0.232588	18.9255	7.02838e-80	6.85492e-79
Endo vs Und	PLEKHG2	ENSG00000090924.16	3191.48	1.40521	0.0742527	18.9247	7.13665e-80	6.95496e-79
Endo vs Und	B3GALNT1	ENSG00000169255.16	488.147	1.72489	0.0912278	18.9075	9.89912e-80	9.63169e-79
Endo vs Und	MAP1LC3A	ENSG00000101460.14	149.043	2.28592	0.12094	18.9013	1.11357e-79	1.08219e-78
Endo vs Und	FAM50A	ENSG00000071859.16	1238.23	1.13812	0.0602313	18.8959	1.23367e-79	1.19843e-78
Endo vs Und	DHRS7	ENSG00000100612.15	753.212	1.23147	0.0651923	18.8898	1.38425e-79	1.3431e-78
Endo vs Und	CTSO	ENSG00000256043.6	123.432	2.277	0.120566	18.886	1.48775e-79	1.44181e-78
Endo vs Und	CRB3	ENSG00000130545.16	366.216	1.44801	0.0768115	18.8515	2.85637e-79	2.7572e-78
Endo vs Und	ENSG00000305648	ENSG00000305648.1	195.909	9.13037	0.485154	18.8195	5.22536e-79	5.02406e-78
Endo vs Und	GSTK1	ENSG00000197448.15	696.227	1.40271	0.0745665	18.8116	6.07115e-79	5.83496e-78
Endo vs Und	ZNF518B	ENSG00000178163.9	2231.75	2.18995	0.116516	18.7954	8.2423e-79	7.90606e-78
Endo vs Und	SMAD3	ENSG00000166949.18	1498.47	1.68685	0.0897959	18.7853	9.95522e-79	9.53785e-78
Endo vs Und	CHODL	ENSG00000154645.14	96.805	2.75277	0.146586	18.7792	1.11732e-78	1.06964e-77
Endo vs Und	SHARPIN	ENSG00000179526.18	587.698	1.33925	0.0713771	18.7631	1.51402e-78	1.44543e-77
Endo vs Und	ENSG00000280106	ENSG00000280106.1	169.126	3.38835	0.180723	18.7488	1.98038e-78	1.88771e-77
Endo vs Und	CCDC50	ENSG00000152492.16	1558.55	1.32932	0.0710045	18.7217	3.29717e-78	3.13675e-77
Endo vs Und	C16orf46	ENSG00000166455.15	101.546	1.49014	0.0795973	18.721	3.33695e-78	3.17336e-77
Endo vs Und	S100A10	ENSG00000197747.10	3995.91	2.1093	0.11275	18.7078	4.27691e-78	4.0609e-77
Endo vs Und	SPARC	ENSG00000113140.12	16819.2	1.74118	0.0931209	18.698	5.1383e-78	4.8731e-77
Endo vs Und	DISC1	ENSG00000162946.24	317.361	1.50088	0.0803699	18.6746	7.96845e-78	7.54543e-77
Endo vs Und	TBC1D19	ENSG00000109680.12	133.104	1.17532	0.0629583	18.6682	8.97729e-78	8.48753e-77
Endo vs Und	NFATC1	ENSG00000131196.18	408.169	1.62683	0.0872067	18.6549	1.15199e-77	1.08661e-76
Endo vs Und	WWOX	ENSG00000186153.19	849.464	2.17803	0.117038	18.6096	2.68537e-77	2.52127e-76
Endo vs Und	FGFRL1	ENSG00000127418.16	1017.73	1.71066	0.0919257	18.6092	2.70715e-77	2.54074e-76
Endo vs Und	ENSG00000295225	ENSG00000295225.1	462.759	7.68727	0.413157	18.6062	2.86309e-77	2.68503e-76
Endo vs Und	LINC03072	ENSG00000273270.2	192.725	1.49299	0.0802886	18.5952	3.51073e-77	3.28986e-76
Endo vs Und	AMOTL1	ENSG00000166025.19	6002.9	2.25658	0.121504	18.5721	5.40024e-77	5.04885e-76
Endo vs Und	SERPINB1	ENSG00000021355.14	868.048	1.72238	0.0927408	18.572	5.41801e-77	5.06353e-76
Endo vs Und	SH3BP5	ENSG00000131370.17	721.445	1.77857	0.0957833	18.5687	5.75675e-77	5.37804e-76
Endo vs Und	PMP22	ENSG00000109099.17	110.752	2.00558	0.108048	18.562	6.52377e-77	6.08294e-76
Endo vs Und	COL4A3	ENSG00000169031.22	122.497	4.46869	0.241072	18.5367	1.04341e-76	9.70308e-76
Endo vs Und	RBM8A	ENSG00000265241.9	8303.15	1.32532	0.0716294	18.5024	1.97346e-76	1.82615e-75
Endo vs Und	SLC4A2	ENSG00000164889.16	2808.79	1.19705	0.0647406	18.4899	2.49106e-76	2.29987e-75
Endo vs Und	ATXN7L3-AS1	ENSG00000267394.3	76.1309	2.7009	0.146439	18.4439	5.835e-76	5.36279e-75
Endo vs Und	TEX264	ENSG00000164081.14	288.627	1.1734	0.0636211	18.4435	5.87545e-76	5.39793e-75
Endo vs Und	TUBE1	ENSG00000074935.15	490.248	1.33896	0.0726549	18.4291	7.6781e-76	7.03816e-75
Endo vs Und	ENSG00000307990	ENSG00000307990.1	101.316	2.32903	0.126462	18.4168	9.63619e-76	8.81648e-75
Endo vs Und	HSPG2	ENSG00000142798.20	6966.69	2.00895	0.109191	18.3984	1.35208e-75	1.23614e-74
Endo vs Und	SORBS3	ENSG00000120896.15	1986.76	1.06561	0.0579463	18.3896	1.5914e-75	1.45275e-74
Endo vs Und	TMEM260	ENSG00000070269.15	919.514	1.54275	0.0839688	18.373	2.16326e-75	1.97184e-74
Endo vs Und	RALGDS	ENSG00000160271.17	724.627	1.09202	0.0594941	18.355	3.00817e-75	2.73994e-74
Endo vs Und	ENSG00000284526	ENSG00000284526.3	78.8927	3.27445	0.178503	18.3439	3.69188e-75	3.36018e-74
Endo vs Und	MID1IP1	ENSG00000165175.18	5016.71	1.10342	0.0601585	18.3419	3.8332e-75	3.4862e-74
Endo vs Und	LINC01213	ENSG00000244541.7	87.4348	6.34294	0.345998	18.3323	4.57385e-75	4.1567e-74
Endo vs Und	TBC1D5	ENSG00000131374.16	2661.72	1.08706	0.059357	18.3139	6.40841e-75	5.81311e-74
Endo vs Und	CCDC121	ENSG00000176714.11	135.995	1.36376	0.0744756	18.3115	6.70054e-75	6.07584e-74
Endo vs Und	RREB1	ENSG00000124782.22	3392.99	1.08107	0.0590469	18.3086	7.06356e-75	6.40263e-74
Endo vs Und	OCLN	ENSG00000197822.13	4693.93	1.44137	0.0787493	18.3032	7.79933e-75	7.06693e-74
Endo vs Und	SLC16A13	ENSG00000174327.7	208.899	1.96496	0.107389	18.2977	8.63562e-75	7.81887e-74
Endo vs Und	APOBEC3F	ENSG00000128394.18	1161.95	2.66387	0.145634	18.2916	9.66001e-75	8.74314e-74
Endo vs Und	NHERF1	ENSG00000109062.13	3835.85	1.44176	0.0789346	18.2652	1.56621e-74	1.41336e-73
Endo vs Und	TICAM1	ENSG00000127666.12	76.1057	2.45615	0.134565	18.2525	1.97667e-74	1.78165e-73
Endo vs Und	FAM174B	ENSG00000185442.14	1891.66	2.68623	0.147299	18.2366	2.6439e-74	2.37708e-73
Endo vs Und	CPXM1	ENSG00000088882.9	1466.57	1.56725	0.0860004	18.2238	3.34283e-74	3.00104e-73
Endo vs Und	JUP	ENSG00000173801.18	4423.42	1.23083	0.067594	18.2092	4.36295e-74	3.90965e-73
Endo vs Und	ETV3	ENSG00000117036.12	2795.2	1.37972	0.0758305	18.1948	5.67355e-74	5.07663e-73
Endo vs Und	ADPRH	ENSG00000144843.13	307.163	1.24022	0.0681716	18.1926	5.90576e-74	5.28054e-73
Endo vs Und	RNF103	ENSG00000239305.8	476.282	1.10793	0.0609057	18.191	6.08361e-74	5.43757e-73
Endo vs Und	COBLL1	ENSG00000082438.19	415.286	1.46991	0.0808991	18.1697	8.97119e-74	7.98785e-73
Endo vs Und	LAMP3	ENSG00000078081.9	126.138	4.59738	0.253168	18.1594	1.08122e-73	9.60768e-73
Endo vs Und	ZNF396	ENSG00000186496.13	136.093	2.1488	0.118464	18.1389	1.57071e-73	1.39369e-72
Endo vs Und	ARAP2	ENSG00000047365.14	153.92	1.74512	0.0962951	18.1227	2.11155e-73	1.87086e-72
Endo vs Und	RHBDF1	ENSG00000007384.16	725.782	1.50453	0.0831225	18.1002	3.17558e-73	2.80748e-72
Endo vs Und	TCTN1	ENSG00000204852.18	340.689	1.05807	0.0585057	18.0849	4.19345e-73	3.69931e-72
Endo vs Und	ZBTB42	ENSG00000179627.11	219.991	2.32264	0.128563	18.0661	5.88898e-73	5.18566e-72
Endo vs Und	KCNK1	ENSG00000135750.16	647.45	1.55257	0.0859734	18.0588	6.73092e-73	5.92063e-72
Endo vs Und	PPIC	ENSG00000168938.7	494.085	2.25439	0.124879	18.0525	7.53801e-73	6.62579e-72
Endo vs Und	CPEB2	ENSG00000137449.17	314.199	2.64697	0.14688	18.0213	1.32593e-72	1.16003e-71
Endo vs Und	FRS2	ENSG00000166225.10	2432.34	1.53433	0.0851704	18.0148	1.49094e-72	1.30299e-71
Endo vs Und	MROH1	ENSG00000179832.19	567.509	1.20224	0.0667964	17.9986	1.99785e-72	1.74289e-71
Endo vs Und	MIR193BHG	ENSG00000262454.5	102.756	1.8673	0.1038	17.9895	2.3552e-72	2.05096e-71
Endo vs Und	FGFR3	ENSG00000068078.21	825.022	1.88191	0.104761	17.9639	3.73689e-72	3.24605e-71
Endo vs Und	DDIT4L	ENSG00000145358.7	506.096	1.95858	0.109085	17.9545	4.42387e-72	3.83323e-71
Endo vs Und	NPL	ENSG00000135838.15	494.392	2.59619	0.144636	17.9498	4.81606e-72	4.17158e-71
Endo vs Und	KLHL6	ENSG00000172578.12	107.478	4.94265	0.275427	17.9454	5.20995e-72	4.50796e-71
Endo vs Und	LONRF1	ENSG00000154359.14	2481.98	1.14764	0.0640015	17.9315	6.6911e-72	5.77315e-71
Endo vs Und	PCAT14	ENSG00000280623.2	280.468	4.47308	0.249637	17.9183	8.48223e-72	7.31337e-71
Endo vs Und	PLEKHJ1	ENSG00000104886.13	2185.74	1.02242	0.0570747	17.9137	9.22797e-72	7.94792e-71
Endo vs Und	ZSWIM6	ENSG00000130449.6	1142.5	1.15958	0.0647574	17.9065	1.04955e-71	9.02049e-71
Endo vs Und	MMP15	ENSG00000102996.6	2980.52	1.47534	0.0824032	17.9039	1.09939e-71	9.44556e-71
Endo vs Und	TBC1D12	ENSG00000108239.10	415.326	1.66438	0.0929736	17.9016	1.14506e-71	9.83446e-71
Endo vs Und	TESK1	ENSG00000107140.18	406.055	1.07328	0.0600281	17.8796	1.70126e-71	1.45909e-70
Endo vs Und	NINL	ENSG00000101004.17	2406.37	1.31939	0.0738903	17.8561	2.59181e-71	2.21639e-70
Endo vs Und	ATXN7L3B	ENSG00000253719.4	7083.47	1.06039	0.0593932	17.8537	2.70745e-71	2.31391e-70
Endo vs Und	MXRA7	ENSG00000182534.14	1632.36	1.72422	0.0965813	17.8525	2.76419e-71	2.36157e-70
Endo vs Und	TOR4A	ENSG00000198113.4	511.164	1.56575	0.0878042	17.8323	3.96922e-71	3.38279e-70
Endo vs Und	PCED1A	ENSG00000132635.18	330.708	1.80943	0.101475	17.8312	4.04626e-71	3.44603e-70
Endo vs Und	MAP3K20	ENSG00000091436.18	1402.05	1.16582	0.0653962	17.8271	4.35701e-71	3.7081e-70
Endo vs Und	PER2	ENSG00000132326.13	520.423	1.41032	0.0791656	17.8149	5.41902e-71	4.59749e-70
Endo vs Und	CNKSR1	ENSG00000142675.19	401.435	1.242	0.0697197	17.8142	5.48662e-71	4.65322e-70
Endo vs Und	NICN1	ENSG00000145029.16	301.797	1.07783	0.0605157	17.8107	5.83663e-71	4.94319e-70
Endo vs Und	DCAF6	ENSG00000143164.17	1213.01	1.34702	0.0756795	17.799	7.18945e-71	6.0847e-70
Endo vs Und	NEK11	ENSG00000114670.15	108.537	1.53739	0.0864035	17.7931	7.99438e-71	6.75891e-70
Endo vs Und	PKM	ENSG00000067225.22	75358.6	1.47638	0.0830549	17.776	1.08453e-70	9.15972e-70
Endo vs Und	CASP10	ENSG00000003400.17	293.365	1.45298	0.0817528	17.7728	1.14734e-70	9.6835e-70
Endo vs Und	SGSH	ENSG00000181523.14	490.961	1.34499	0.0757422	17.7575	1.50702e-70	1.2706e-69
Endo vs Und	LLGL2	ENSG00000073350.15	1347.18	1.01283	0.0570406	17.7562	1.54287e-70	1.29993e-69
Endo vs Und	NIPA1	ENSG00000170113.17	1069.56	1.33747	0.0755056	17.7135	3.29926e-70	2.77496e-69
Endo vs Und	PCYT2	ENSG00000185813.12	988.42	1.57277	0.0889017	17.6911	4.9085e-70	4.11851e-69
Endo vs Und	PVR	ENSG00000073008.17	1001.71	1.62299	0.0917615	17.6871	5.27645e-70	4.42572e-69
Endo vs Und	CCDC24	ENSG00000159214.14	245.9	1.19098	0.0673753	17.6768	6.32892e-70	5.30485e-69
Endo vs Und	RNF125	ENSG00000101695.11	2305.34	1.63267	0.0923782	17.6738	6.67833e-70	5.59579e-69
Endo vs Und	TULP4	ENSG00000130338.13	3707.56	1.01905	0.057661	17.6731	6.76084e-70	5.66104e-69
Endo vs Und	HYCC2	ENSG00000155744.11	740.214	1.65039	0.0934123	17.6678	7.42012e-70	6.20881e-69
Endo vs Und	TMEM63A	ENSG00000196187.13	2871.21	2.72319	0.154275	17.6515	9.90607e-70	8.26908e-69
Endo vs Und	ME1	ENSG00000065833.10	503.608	1.76828	0.100192	17.6489	1.03705e-69	8.65381e-69
Endo vs Und	SACM1L	ENSG00000211456.15	5838.91	1.23096	0.069935	17.6016	2.39652e-69	1.98959e-68
Endo vs Und	ADAMTS18	ENSG00000140873.16	125.978	4.82966	0.274393	17.6013	2.40906e-69	1.99932e-68
Endo vs Und	ABHD11	ENSG00000106077.20	504.509	1.76906	0.100524	17.5984	2.5331e-69	2.10155e-68
Endo vs Und	XPA	ENSG00000136936.12	104.578	1.32297	0.0752036	17.5918	2.84753e-69	2.36e-68
Endo vs Und	ADCY6	ENSG00000174233.13	960.196	1.35755	0.077202	17.5844	3.24604e-69	2.68755e-68
Endo vs Und	DCHS1	ENSG00000166341.9	1534.48	1.23648	0.0704173	17.5593	5.05127e-69	4.17509e-68
Endo vs Und	TSPAN14	ENSG00000108219.18	3568.09	1.04266	0.0594124	17.5495	5.99901e-69	4.95508e-68
Endo vs Und	CAMSAP3	ENSG00000076826.11	1325.9	1.2783	0.0729418	17.525	9.23807e-69	7.60986e-68
Endo vs Und	ENSG00000305643	ENSG00000305643.1	119.607	7.6599	0.437374	17.5134	1.13239e-68	9.30921e-68
Endo vs Und	RXRA	ENSG00000186350.12	1875.62	1.19366	0.0681601	17.5126	1.14755e-68	9.43067e-68
Endo vs Und	PKHD1	ENSG00000170927.15	87.4744	3.89864	0.222747	17.5025	1.37095e-68	1.12589e-67
Endo vs Und	USP3	ENSG00000140455.18	1197.77	2.1901	0.125195	17.4935	1.60572e-68	1.31692e-67
Endo vs Und	B3GLCT	ENSG00000187676.9	379.102	1.35608	0.0775405	17.4886	1.74956e-68	1.43394e-67
Endo vs Und	BAD	ENSG00000002330.15	371.697	1.59672	0.0913257	17.4838	1.90278e-68	1.55847e-67
Endo vs Und	RAPGEF5	ENSG00000136237.20	1387.22	1.52324	0.087152	17.4779	2.11e-68	1.72703e-67
Endo vs Und	FOXA3	ENSG00000170608.4	891.116	1.37565	0.0788001	17.4574	3.02205e-68	2.46691e-67
Endo vs Und	C4orf50	ENSG00000181215.17	121.242	2.79288	0.160116	17.4428	3.90323e-68	3.1809e-67
Endo vs Und	ENSG00000301939	ENSG00000301939.1	211.615	7.30654	0.419555	17.415	6.35113e-68	5.16371e-67
Endo vs Und	RNF14	ENSG00000013561.19	974.802	1.2885	0.0740292	17.4052	7.52832e-68	6.11673e-67
Endo vs Und	CHST9	ENSG00000154080.15	1608.35	1.54491	0.0888714	17.3837	1.09706e-67	8.89578e-67
Endo vs Und	TSC22D4	ENSG00000166925.10	803.995	1.04946	0.0604065	17.3733	1.31505e-67	1.06316e-66
Endo vs Und	RASSF8-AS1	ENSG00000246695.10	360.937	1.63218	0.0939619	17.3706	1.37685e-67	1.11275e-66
Endo vs Und	MIR22HG	ENSG00000186594.17	271.616	3.29127	0.18956	17.3627	1.58097e-67	1.27687e-66
Endo vs Und	DNAJC1	ENSG00000136770.12	665.452	1.13714	0.0654988	17.3613	1.62037e-67	1.30826e-66
Endo vs Und	GPX3	ENSG00000211445.13	1154.5	1.22986	0.0708526	17.3581	1.71439e-67	1.38371e-66
Endo vs Und	EFS	ENSG00000100842.14	1769.6	1.59508	0.0919819	17.3412	2.2991e-67	1.84952e-66
Endo vs Und	BCORL1	ENSG00000085185.16	983.678	2.08918	0.120599	17.3234	3.13461e-67	2.51584e-66
Endo vs Und	CCDC126	ENSG00000169193.13	166.448	1.43744	0.0829908	17.3205	3.29638e-67	2.64481e-66
Endo vs Und	TMSB4X	ENSG00000205542.12	21473.6	1.31183	0.0757937	17.308	4.09682e-67	3.28379e-66
Endo vs Und	CANT1	ENSG00000171302.18	1543.2	1.06107	0.0613388	17.2985	4.82409e-67	3.86419e-66
Endo vs Und	FYTTD1	ENSG00000122068.14	1465.15	1.2595	0.0728632	17.2858	6.01366e-67	4.81073e-66
Endo vs Und	DUSP14	ENSG00000276023.6	624.165	1.08667	0.0629152	17.2719	7.65272e-67	6.1139e-66
Endo vs Und	RSPRY1	ENSG00000159579.15	2223.47	1.03009	0.0596747	17.2618	9.13e-67	7.27982e-66
Endo vs Und	PDIA4	ENSG00000155660.12	15632.3	1.0181	0.0590048	17.2545	1.03532e-66	8.24973e-66
Endo vs Und	MYDGF	ENSG00000074842.9	1031.12	1.28121	0.0742787	17.2486	1.14583e-66	9.11545e-66
Endo vs Und	CLCN2	ENSG00000114859.17	534.107	1.3057	0.0757237	17.243	1.26398e-66	1.00422e-65
Endo vs Und	CACNB3	ENSG00000167535.9	610.319	1.6153	0.0937374	17.2321	1.52386e-66	1.2103e-65
Endo vs Und	TMTC1	ENSG00000133687.17	2219.36	1.29595	0.0753256	17.2046	2.45139e-66	1.94003e-65
Endo vs Und	LMBRD1	ENSG00000168216.14	916.204	1.21494	0.0706793	17.1895	3.18297e-66	2.51492e-65
Endo vs Und	ENSG00000279369	ENSG00000279369.1	129.03	1.92957	0.112262	17.188	3.26542e-66	2.57922e-65
Endo vs Und	ENSG00000304817	ENSG00000304817.1	100.325	2.57126	0.149631	17.1841	3.49556e-66	2.76011e-65
Endo vs Und	PCSK9	ENSG00000169174.14	4477.78	2.15818	0.125686	17.1712	4.36236e-66	3.43786e-65
Endo vs Und	GPR108	ENSG00000125734.17	1068.9	1.47511	0.0859265	17.1671	4.68565e-66	3.69026e-65
Endo vs Und	BAG3	ENSG00000151929.11	974.946	1.72891	0.100712	17.1669	4.69721e-66	3.69816e-65
Endo vs Und	AGPAT1	ENSG00000204310.14	4253.18	1.03508	0.0603537	17.1502	6.26844e-66	4.92566e-65
Endo vs Und	ZDHHC1	ENSG00000159714.13	91.9213	2.02581	0.118238	17.1333	8.37321e-66	6.56687e-65
Endo vs Und	BMPR1B	ENSG00000138696.12	208.891	2.67614	0.156272	17.1248	9.69119e-66	7.59564e-65
Endo vs Und	ITGB8	ENSG00000105855.11	707.83	1.90439	0.111266	17.1156	1.13542e-65	8.89621e-65
Endo vs Und	DTNA	ENSG00000134769.24	1702.07	1.64549	0.0961906	17.1066	1.32491e-65	1.03742e-64
Endo vs Und	LCA5	ENSG00000135338.15	485.048	1.03917	0.0607564	17.1038	1.38986e-65	1.08793e-64
Endo vs Und	CDC42	ENSG00000070831.19	11337.3	1.06081	0.0620421	17.0982	1.53014e-65	1.19696e-64
Endo vs Und	PRSS51	ENSG00000253649.6	83.9372	5.05749	0.295793	17.0981	1.53332e-65	1.19907e-64
Endo vs Und	CLTB	ENSG00000175416.17	646.125	1.80819	0.105776	17.0945	1.6304e-65	1.27376e-64
Endo vs Und	PDGFRA	ENSG00000134853.13	347.379	2.42356	0.14202	17.0649	2.70788e-65	2.10812e-64
Endo vs Und	AGO4	ENSG00000134698.12	1002.84	1.01583	0.059552	17.0578	3.05824e-65	2.3786e-64
Endo vs Und	SLC25A48	ENSG00000145832.17	76.7595	2.60564	0.152863	17.0456	3.76541e-65	2.92209e-64
Endo vs Und	AKR1B1	ENSG00000085662.15	6016.35	1.28697	0.0755802	17.0279	5.09794e-65	3.94738e-64
Endo vs Und	GRIK3	ENSG00000163873.10	547.899	2.41746	0.142058	17.0175	6.09508e-65	4.70901e-64
Endo vs Und	ZNF428	ENSG00000131116.13	411.406	1.87281	0.11024	16.9885	9.99534e-65	7.69792e-64
Endo vs Und	ENSG00000255367	ENSG00000255367.5	274.272	2.70636	0.159354	16.9834	1.09013e-64	8.38506e-64
Endo vs Und	ZDHHC21	ENSG00000175893.14	873.475	1.41979	0.0836686	16.9693	1.38648e-64	1.06478e-63
Endo vs Und	ABHD14A	ENSG00000248487.11	76.6832	1.82895	0.10787	16.9551	1.76317e-64	1.35151e-63
Endo vs Und	TNC	ENSG00000041982.18	2254.36	2.51219	0.148299	16.94	2.28183e-64	1.74742e-63
Endo vs Und	CBFB	ENSG00000067955.16	1614.72	1.63779	0.0967888	16.9213	3.13462e-64	2.39597e-63
Endo vs Und	EFHD2	ENSG00000142634.14	1107.01	1.27668	0.0754695	16.9165	3.3998e-64	2.59703e-63
Endo vs Und	ZNF70	ENSG00000187792.6	391.436	1.04357	0.0616919	16.9159	3.43694e-64	2.62458e-63
Endo vs Und	S100A11	ENSG00000163191.7	1697.12	1.26139	0.0747668	16.871	7.35548e-64	5.59067e-63
Endo vs Und	HDHD3	ENSG00000119431.11	384.681	1.55655	0.0922807	16.8675	7.79893e-64	5.92587e-63
Endo vs Und	CCDC90B	ENSG00000137500.11	2137.2	1.18597	0.0703639	16.8548	9.6666e-64	7.33356e-63
Endo vs Und	MYL9	ENSG00000101335.11	8873.02	2.85898	0.169652	16.852	1.01444e-63	7.68648e-63
Endo vs Und	TBC1D10A	ENSG00000099992.17	251.093	1.23284	0.0731856	16.8453	1.13542e-63	8.59513e-63
Endo vs Und	CACNA1E	ENSG00000198216.14	600.926	3.79279	0.225183	16.8431	1.1791e-63	8.92029e-63
Endo vs Und	ZNF438	ENSG00000183621.16	106.485	1.07713	0.0640214	16.8245	1.61511e-63	1.21999e-62
Endo vs Und	CFAP46	ENSG00000171811.14	192.818	1.80739	0.107471	16.8175	1.81803e-63	1.37157e-62
Endo vs Und	ISG15	ENSG00000187608.11	336.569	2.02109	0.120186	16.8164	1.85003e-63	1.39527e-62
Endo vs Und	COMMD8	ENSG00000169019.12	240.579	1.44227	0.0858292	16.804	2.28263e-63	1.71994e-62
Endo vs Und	LPIN1	ENSG00000134324.13	1034.14	2.04229	0.121544	16.8028	2.32664e-63	1.75257e-62
Endo vs Und	BACH2	ENSG00000112182.17	508.417	1.43359	0.0853412	16.7983	2.51111e-63	1.88918e-62
Endo vs Und	POT1-AS1	ENSG00000224897.10	90.585	3.0266	0.180315	16.7851	3.13753e-63	2.35609e-62
Endo vs Und	IL17RA	ENSG00000177663.16	1044.14	1.94261	0.115783	16.778	3.53366e-63	2.65193e-62
Endo vs Und	RBP5	ENSG00000139194.9	128.021	3.76181	0.224659	16.7445	6.20783e-63	4.64597e-62
Endo vs Und	GALNT4	ENSG00000257594.4	312.509	1.45883	0.0871578	16.7379	6.9447e-63	5.19106e-62
Endo vs Und	DAB1	ENSG00000173406.17	1624.78	1.88861	0.112863	16.7337	7.44678e-63	5.55955e-62
Endo vs Und	PALM	ENSG00000099864.19	754.976	2.02201	0.120867	16.7292	8.02486e-63	5.98379e-62
Endo vs Und	C13orf42	ENSG00000226792.8	921.152	1.92154	0.114961	16.7148	1.02263e-62	7.61368e-62
Endo vs Und	STAG3L4	ENSG00000291153.2	309.917	1.24259	0.0744069	16.6999	1.31329e-62	9.7658e-62
Endo vs Und	NEXMIF	ENSG00000050030.16	181.119	1.71083	0.102465	16.6967	1.38542e-62	1.0299e-61
Endo vs Und	IQCH	ENSG00000103599.21	105.049	2.03441	0.121847	16.6964	1.39234e-62	1.03472e-61
Endo vs Und	CPLANE1	ENSG00000197603.17	1040.35	1.3052	0.0781998	16.6906	1.5335e-62	1.13928e-61
Endo vs Und	ANGPTL2	ENSG00000136859.11	603.466	1.50924	0.0904283	16.69	1.55062e-62	1.15166e-61
Endo vs Und	H6PD	ENSG00000049239.14	1385.91	1.93158	0.115736	16.6895	1.56244e-62	1.16008e-61
Endo vs Und	TRPV6	ENSG00000165125.22	78.9448	2.12354	0.127545	16.6494	3.0581e-62	2.2582e-61
Endo vs Und	ZNF468	ENSG00000204604.14	1033.3	1.15247	0.0692309	16.6467	3.19756e-62	2.35975e-61
Endo vs Und	MAGED4B	ENSG00000187243.18	2469.44	1.27455	0.0766939	16.6187	5.10595e-62	3.75901e-61
Endo vs Und	SUNO1	ENSG00000277013.2	210.439	1.91654	0.115345	16.6157	5.36435e-62	3.94805e-61
Endo vs Und	BBS1	ENSG00000174483.21	657.732	1.01279	0.0610245	16.5964	7.39544e-62	5.43141e-61
Endo vs Und	SPACA6	ENSG00000182310.16	117.651	2.19164	0.132332	16.5617	1.31867e-61	9.67011e-61
Endo vs Und	ELAVL4	ENSG00000162374.19	430.538	3.74864	0.226524	16.5485	1.64063e-61	1.20094e-60
Endo vs Und	VPS28	ENSG00000160948.15	1000.7	1.37739	0.0833099	16.5333	2.11144e-61	1.54327e-60
Endo vs Und	HSPB1	ENSG00000106211.11	2622.64	1.27176	0.0769215	16.5332	2.11702e-61	1.54688e-60
Endo vs Und	DNAH6	ENSG00000115423.19	80.0171	2.91271	0.176189	16.5317	2.16824e-61	1.58383e-60
Endo vs Und	GLB1L	ENSG00000163521.17	171.348	1.42548	0.0862284	16.5315	2.17791e-61	1.59042e-60
Endo vs Und	ONECUT2	ENSG00000119547.6	741.742	2.30262	0.139311	16.5286	2.28438e-61	1.66567e-60
Endo vs Und	SLFN5	ENSG00000166750.11	940.121	1.54772	0.0936573	16.5253	2.4117e-61	1.75798e-60
Endo vs Und	TIPRL	ENSG00000143155.14	1496.84	1.09971	0.066565	16.5209	2.59525e-61	1.89008e-60
Endo vs Und	MYOCD	ENSG00000141052.19	732.747	3.76257	0.227823	16.5153	2.84553e-61	2.07112e-60
Endo vs Und	NUDT4B	ENSG00000177144.8	1757.4	3.83798	0.232415	16.5134	2.937e-61	2.13579e-60
Endo vs Und	ZFAND2B	ENSG00000158552.14	247.509	1.01483	0.0614983	16.5017	3.56414e-61	2.58721e-60
Endo vs Und	FN3K	ENSG00000167363.15	376.819	1.21069	0.0733716	16.5009	3.61696e-61	2.62477e-60
Endo vs Und	TMLHE	ENSG00000185973.13	518.677	1.16618	0.0707182	16.4905	4.29347e-61	3.11385e-60
Endo vs Und	CTSV	ENSG00000136943.13	6718.52	1.73631	0.105327	16.4849	4.71114e-61	3.41169e-60
Endo vs Und	NME6	ENSG00000172113.11	569.88	1.00601	0.0610659	16.4742	5.62399e-61	4.06793e-60
Endo vs Und	ENSG00000284720	ENSG00000284720.2	121.575	5.00484	0.304243	16.4501	8.3702e-61	6.03997e-60
Endo vs Und	NPHP1	ENSG00000144061.15	172.827	1.26699	0.0770262	16.4489	8.54362e-61	6.16147e-60
Endo vs Und	MIR9-1HG	ENSG00000125462.21	449.836	2.70958	0.1648	16.4417	9.62498e-61	6.93926e-60
Endo vs Und	CKB	ENSG00000166165.15	7662.34	1.14484	0.0696524	16.4365	1.04769e-60	7.54229e-60
Endo vs Und	SMYD2	ENSG00000143499.15	256.797	1.66081	0.101099	16.4275	1.21524e-60	8.74076e-60
Endo vs Und	NT5C2	ENSG00000076685.20	3139.19	1.27743	0.0777672	16.4263	1.23908e-60	8.90958e-60
Endo vs Und	SHH	ENSG00000164690.8	82.0407	8.41708	0.51245	16.4252	1.26308e-60	9.07681e-60
Endo vs Und	ZNF800	ENSG00000048405.12	316.828	1.23684	0.0753149	16.4223	1.32549e-60	9.51974e-60
Endo vs Und	SSH3	ENSG00000172830.14	568.147	1.12336	0.0684509	16.4112	1.58931e-60	1.13977e-59
Endo vs Und	CCDC8	ENSG00000169515.9	863.612	1.08081	0.0658715	16.4078	1.68202e-60	1.2059e-59
Endo vs Und	GLI4	ENSG00000250571.8	195.199	1.62232	0.0990469	16.3793	2.68958e-60	1.92316e-59
Endo vs Und	PPP1R21	ENSG00000162869.17	797.62	1.03941	0.063489	16.3715	3.05665e-60	2.185e-59
Endo vs Und	HES4	ENSG00000188290.12	162.268	4.29329	0.262474	16.357	3.87718e-60	2.76829e-59
Endo vs Und	CLIC1	ENSG00000213719.9	7848.1	1.4391	0.0881486	16.3258	6.46886e-60	4.60392e-59
Endo vs Und	ENSG00000309174	ENSG00000309174.1	862.303	1.538	0.0943812	16.2956	1.05988e-59	7.52346e-59
Endo vs Und	ALG14	ENSG00000172339.11	152.355	1.62113	0.0995264	16.2884	1.1927e-59	8.46133e-59
Endo vs Und	ENTPD5	ENSG00000187097.14	453.638	1.17484	0.0721376	16.2861	1.23934e-59	8.78963e-59
Endo vs Und	APPAT	ENSG00000230606.12	82.5581	2.12544	0.130524	16.2839	1.2838e-59	9.10229e-59
Endo vs Und	MID2	ENSG00000080561.15	188.68	1.36092	0.0836207	16.2749	1.48718e-59	1.05382e-58
Endo vs Und	GCH1	ENSG00000131979.21	596.114	1.51987	0.0934675	16.261	1.86698e-59	1.32256e-58
Endo vs Und	TVP23A	ENSG00000166676.18	124.476	1.27091	0.0782114	16.2497	2.24476e-59	1.5842e-58
Endo vs Und	KDM6B	ENSG00000132510.12	2615.27	2.69315	0.16581	16.2424	2.52983e-59	1.78228e-58
Endo vs Und	ENSG00000291214	ENSG00000291214.1	185.284	1.2126	0.0747327	16.2259	3.31008e-59	2.32593e-58
Endo vs Und	NIT2	ENSG00000114021.13	727.763	1.17937	0.0727322	16.2153	3.93212e-59	2.75905e-58
Endo vs Und	CLIP1	ENSG00000130779.23	2305.59	1.34656	0.0830567	16.2125	4.11232e-59	2.88383e-58
Endo vs Und	SLC44A2	ENSG00000129353.16	5527.11	1.11267	0.0686523	16.2074	4.47184e-59	3.13324e-58
Endo vs Und	DNAAF9	ENSG00000088854.14	615.59	1.01139	0.0624208	16.2028	4.81594e-59	3.37337e-58
Endo vs Und	TCAF1	ENSG00000198420.11	3541.16	1.34039	0.0827537	16.1974	5.26011e-59	3.68238e-58
Endo vs Und	RBM11	ENSG00000185272.15	132.359	1.8766	0.115864	16.1966	5.33021e-59	3.73038e-58
Endo vs Und	WDR31	ENSG00000148225.18	220.146	2.94046	0.181735	16.1799	6.98962e-59	4.88192e-58
Endo vs Und	RIPK4	ENSG00000183421.12	562.359	1.92718	0.119267	16.1585	9.89632e-59	6.90025e-58
Endo vs Und	LRRN2	ENSG00000170382.13	252.054	2.54755	0.157719	16.1525	1.0912e-58	7.60189e-58
Endo vs Und	QPCT	ENSG00000115828.18	806.821	2.85365	0.17689	16.1324	1.51077e-58	1.05039e-57
Endo vs Und	TXNDC11	ENSG00000153066.14	428.727	1.37573	0.0852893	16.1302	1.56536e-58	1.08772e-57
Endo vs Und	SLC35B2	ENSG00000157593.20	1051.09	1.1619	0.0720551	16.1252	1.6968e-58	1.17805e-57
Endo vs Und	SPHK2	ENSG00000063176.17	1410.3	1.32079	0.0819204	16.1228	1.76293e-58	1.22327e-57
Endo vs Und	TCN2	ENSG00000185339.11	1527.97	1.29376	0.0802535	16.1209	1.81882e-58	1.26169e-57
Endo vs Und	DYRK1B	ENSG00000105204.14	467.144	1.50707	0.0935836	16.104	2.39136e-58	1.65602e-57
Endo vs Und	FRK	ENSG00000111816.9	114.427	1.74133	0.108142	16.1023	2.45968e-58	1.70285e-57
Endo vs Und	OLFML2A	ENSG00000185585.21	1333.24	1.27232	0.0790616	16.0927	2.86949e-58	1.98318e-57
Endo vs Und	TRIM17	ENSG00000162931.13	80.6853	2.24263	0.139512	16.0749	3.82891e-58	2.64252e-57
Endo vs Und	TMEM184A	ENSG00000164855.17	78.6971	1.92126	0.119993	16.0114	1.06356e-57	7.30292e-57
Endo vs Und	SPATA6	ENSG00000132122.13	695.838	1.20241	0.0752005	15.9894	1.51572e-57	1.03814e-56
Endo vs Und	KIAA0513	ENSG00000135709.15	413.065	1.17454	0.0734763	15.9854	1.61622e-57	1.10667e-56
Endo vs Und	DMD	ENSG00000198947.18	782.245	1.37382	0.0860269	15.9697	2.07905e-57	1.42237e-56
Endo vs Und	ANKRD13D	ENSG00000172932.17	443.329	1.07132	0.0670986	15.9664	2.19104e-57	1.49815e-56
Endo vs Und	EPHB2	ENSG00000133216.17	1580.12	1.14362	0.0716284	15.966	2.20402e-57	1.5066e-56
Endo vs Und	TUBA1C	ENSG00000167553.18	18285.7	1.03548	0.0649586	15.9407	3.30655e-57	2.25395e-56
Endo vs Und	TLCD4	ENSG00000152078.11	507.646	2.1297	0.133615	15.9391	3.39358e-57	2.31263e-56
Endo vs Und	MAN2B2	ENSG00000013288.10	481.063	1.99834	0.125739	15.8927	7.11712e-57	4.81913e-56
Endo vs Und	PARVA	ENSG00000197702.15	1000.35	1.71088	0.107653	15.8925	7.13846e-57	4.83223e-56
Endo vs Und	PMM1	ENSG00000100417.13	268.343	1.41895	0.0893107	15.8878	7.70136e-57	5.21039e-56
Endo vs Und	UEVLD	ENSG00000151116.18	380.031	1.09193	0.0688098	15.8688	1.04194e-56	7.0298e-56
Endo vs Und	SVIL-AS1	ENSG00000291093.2	320.126	1.4149	0.0892094	15.8604	1.1913e-56	8.03527e-56
Endo vs Und	ZNF337-AS1	ENSG00000213742.9	188.715	1.32823	0.0837548	15.8586	1.22647e-56	8.27023e-56
Endo vs Und	ARHGAP39	ENSG00000147799.13	740.1	1.76109	0.111077	15.8547	1.3046e-56	8.79458e-56
Endo vs Und	RTL8C	ENSG00000134590.14	1062.84	1.00965	0.0637012	15.8498	1.4111e-56	9.50725e-56
Endo vs Und	CEP112	ENSG00000154240.19	284.65	1.6963	0.107099	15.8386	1.68468e-56	1.1338e-55
Endo vs Und	PRIMA1	ENSG00000175785.14	357.291	1.37762	0.0869903	15.8365	1.74336e-56	1.17264e-55
Endo vs Und	OSGIN1	ENSG00000140961.15	88.3562	2.39087	0.151	15.8336	1.82511e-56	1.22729e-55
Endo vs Und	LINC00665	ENSG00000232677.12	5441.3	1.51952	0.0959854	15.8308	1.90851e-56	1.28267e-55
Endo vs Und	PARP3	ENSG00000041880.16	79.0837	1.77692	0.112413	15.8071	2.77784e-56	1.8623e-55
Endo vs Und	CUBN	ENSG00000107611.16	106.324	3.94995	0.250007	15.7993	3.14474e-56	2.10597e-55
Endo vs Und	SLC35F5	ENSG00000115084.16	2208.88	1.59692	0.101159	15.7863	3.86396e-56	2.58406e-55
Endo vs Und	RP2	ENSG00000102218.7	644.285	1.05687	0.0670003	15.7742	4.68474e-56	3.12867e-55
Endo vs Und	RAB17	ENSG00000124839.14	5025.52	2.71674	0.172722	15.729	9.56724e-56	6.36502e-55
Endo vs Und	TAGLN	ENSG00000149591.18	14795.1	3.848	0.244713	15.7245	1.02762e-55	6.83108e-55
Endo vs Und	NYAP1	ENSG00000166924.10	300.463	1.48245	0.0943832	15.7068	1.35972e-55	9.02152e-55
Endo vs Und	ZNF516	ENSG00000101493.12	1567.83	1.84988	0.117806	15.7027	1.44917e-55	9.61237e-55
Endo vs Und	GLUD2	ENSG00000182890.5	78.248	1.49505	0.0952239	15.7003	1.50458e-55	9.97449e-55
Endo vs Und	VWA3B	ENSG00000168658.20	81.8996	8.14016	0.518502	15.6994	1.52705e-55	1.01207e-54
Endo vs Und	MARVELD1	ENSG00000155254.13	1571.57	1.06548	0.067905	15.6907	1.75179e-55	1.1585e-54
Endo vs Und	CIBAR1	ENSG00000188343.15	603.093	1.06891	0.0682002	15.6732	2.30815e-55	1.52519e-54
Endo vs Und	ARHGAP18	ENSG00000146376.12	522.866	1.29653	0.0827873	15.661	2.79686e-55	1.84562e-54
Endo vs Und	LINC01484	ENSG00000253686.3	294.035	2.75559	0.175968	15.6596	2.85653e-55	1.88398e-54
Endo vs Und	AADAT	ENSG00000109576.15	750.669	2.19603	0.140473	15.6331	4.33497e-55	2.8552e-54
Endo vs Und	TUSC1	ENSG00000198680.6	209.547	2.39591	0.15327	15.632	4.40872e-55	2.903e-54
Endo vs Und	PHACTR2	ENSG00000112419.16	7719.32	1.27247	0.0814207	15.6283	4.67157e-55	3.07275e-54
Endo vs Und	SYNJ1	ENSG00000159082.19	348.798	1.17119	0.0749463	15.627	4.76603e-55	3.13404e-54
Endo vs Und	SLC37A1	ENSG00000160190.15	1301.86	1.63869	0.105003	15.6061	6.61704e-55	4.34185e-54
Endo vs Und	CLN8-AS1	ENSG00000253982.4	304.25	1.77502	0.113744	15.6055	6.68088e-55	4.38257e-54
Endo vs Und	MEIS3P1	ENSG00000179277.9	125.999	1.48623	0.0954064	15.5779	1.02919e-54	6.73863e-54
Endo vs Und	KCTD15	ENSG00000153885.16	1246.14	1.10632	0.0711181	15.5561	1.44719e-54	9.44256e-54
Endo vs Und	PTGES3L-AARSD1	ENSG00000108825.18	113.854	2.01599	0.129649	15.5496	1.60116e-54	1.0436e-53
Endo vs Und	PICALM	ENSG00000073921.19	4825.12	1.41692	0.0911411	15.5464	1.68228e-54	1.09559e-53
Endo vs Und	ZNF276	ENSG00000158805.13	326.425	1.0241	0.0658794	15.5451	1.71819e-54	1.11838e-53
Endo vs Und	SAMD15	ENSG00000100583.5	130.853	1.8841	0.121654	15.4873	4.22595e-54	2.72813e-53
Endo vs Und	COL13A1	ENSG00000197467.17	323.356	2.14194	0.138321	15.4852	4.36409e-54	2.81581e-53
Endo vs Und	RAB22A	ENSG00000124209.5	1243.16	1.43757	0.0929757	15.4617	6.28755e-54	4.0451e-53
Endo vs Und	ANXA2	ENSG00000182718.19	8779.26	2.1647	0.140287	15.4305	1.02119e-53	6.54737e-53
Endo vs Und	ENSG00000291154	ENSG00000291154.2	177.265	1.03207	0.0669722	15.4105	1.39237e-53	8.89912e-53
Endo vs Und	PARAIL	ENSG00000251136.12	665.837	1.56879	0.102026	15.3764	2.35844e-53	1.50303e-52
Endo vs Und	LOXL4	ENSG00000138131.5	133.351	4.25644	0.276904	15.3716	2.54012e-53	1.61755e-52
Endo vs Und	LGALS1	ENSG00000100097.13	336.025	2.16214	0.14087	15.3485	3.62359e-53	2.30028e-52
Endo vs Und	MAFG	ENSG00000197063.12	2000.92	1.31293	0.0856529	15.3285	4.9312e-53	3.12386e-52
Endo vs Und	PAPLN-AS1	ENSG00000258376.3	112.494	1.3663	0.0891519	15.3255	5.16666e-53	3.27217e-52
Endo vs Und	IPP	ENSG00000197429.12	355.652	1.34414	0.0877326	15.3209	5.5438e-53	3.50829e-52
Endo vs Und	ZNF853	ENSG00000236609.5	360.575	1.76235	0.11511	15.3101	6.54336e-53	4.13763e-52
Endo vs Und	HINT3	ENSG00000111911.8	729.461	1.30678	0.0854174	15.2987	7.79954e-53	4.92812e-52
Endo vs Und	C1RL	ENSG00000139178.13	580.244	1.12843	0.0737788	15.2947	8.28885e-53	5.23323e-52
Endo vs Und	NETO2	ENSG00000171208.11	1054.75	1.87355	0.12273	15.2656	1.29551e-52	8.16026e-52
Endo vs Und	ELK3	ENSG00000111145.9	1096.93	1.35798	0.0890223	15.2544	1.53996e-52	9.6875e-52
Endo vs Und	C5orf24	ENSG00000181904.10	1014.84	1.29284	0.0848797	15.2314	2.18837e-52	1.37205e-51
Endo vs Und	ELOA-AS1	ENSG00000236810.9	89.9482	1.07236	0.0704048	15.2314	2.18791e-52	1.37205e-51
Endo vs Und	P2RX4	ENSG00000135124.17	237.004	1.10657	0.0727673	15.207	3.17903e-52	1.98806e-51
Endo vs Und	PRR5	ENSG00000186654.22	345.161	1.188	0.078205	15.1909	4.06573e-52	2.53736e-51
Endo vs Und	ENSG00000229839	ENSG00000229839.7	92.0422	1.66879	0.109856	15.1907	4.07412e-52	2.54195e-51
Endo vs Und	HSPB8	ENSG00000152137.8	633.345	1.75964	0.115895	15.1831	4.57396e-52	2.85308e-51
Endo vs Und	ADCY7	ENSG00000121281.13	471.961	1.93674	0.127609	15.1772	5.00637e-52	3.11802e-51
Endo vs Und	CD151	ENSG00000177697.20	1458.46	1.46937	0.0968815	15.1667	5.87389e-52	3.65272e-51
Endo vs Und	PDLIM5	ENSG00000163110.16	3752.89	1.25579	0.0828219	15.1625	6.26489e-52	3.89288e-51
Endo vs Und	SELENOS	ENSG00000131871.16	1159.64	1.2528	0.0826372	15.1602	6.48518e-52	4.02567e-51
Endo vs Und	RNF170	ENSG00000120925.17	915.642	1.28883	0.0851242	15.1406	8.74363e-52	5.40969e-51
Endo vs Und	SCRN1	ENSG00000136193.18	8536.64	1.11466	0.0736788	15.1287	1.04781e-51	6.47295e-51
Endo vs Und	SLC22A15	ENSG00000163393.14	183.437	1.40356	0.0928774	15.112	1.35012e-51	8.32576e-51
Endo vs Und	TCAF1P1	ENSG00000223459.6	196.075	1.7931	0.118677	15.1091	1.4104e-51	8.69528e-51
Endo vs Und	LMF1	ENSG00000103227.20	166.479	1.30381	0.0862952	15.1087	1.41908e-51	8.74433e-51
Endo vs Und	CEP19	ENSG00000174007.10	146.339	1.22752	0.0813105	15.0968	1.70079e-51	1.0475e-50
Endo vs Und	PHF24	ENSG00000122733.13	100.323	2.66168	0.176436	15.0859	2.00664e-51	1.23399e-50
Endo vs Und	SLC1A2	ENSG00000110436.14	283.352	1.63424	0.108401	15.0758	2.33625e-51	1.43524e-50
Endo vs Und	MYCT1	ENSG00000120279.7	987.354	3.32451	0.2209	15.0498	3.4631e-51	2.12216e-50
Endo vs Und	AKIP1	ENSG00000166452.13	405.229	1.06933	0.0711007	15.0396	4.04096e-51	2.47316e-50
Endo vs Und	ICOSLG	ENSG00000160223.19	677.774	1.64424	0.109382	15.0321	4.52591e-51	2.7651e-50
Endo vs Und	ELMOD2	ENSG00000179387.11	2016.64	1.3072	0.0869756	15.0295	4.70576e-51	2.87354e-50
Endo vs Und	SENP7	ENSG00000138468.17	642.361	1.42954	0.0951418	15.0254	5.00558e-51	3.0551e-50
Endo vs Und	ENSG00000289074	ENSG00000289074.3	124.859	1.58783	0.105776	15.0113	6.19064e-51	3.7746e-50
Endo vs Und	ZNF124	ENSG00000196418.14	1155.16	1.04731	0.0698012	15.0042	6.88661e-51	4.19057e-50
Endo vs Und	RAB11B-AS1	ENSG00000269386.7	108.158	1.35255	0.0901901	14.9967	7.71947e-51	4.69152e-50
Endo vs Und	SLC3A2	ENSG00000168003.20	9752.6	1.15	0.0766864	14.9961	7.78333e-51	4.72915e-50
Endo vs Und	NPNT	ENSG00000168743.14	422.795	4.11394	0.274375	14.9939	8.05055e-51	4.88786e-50
Endo vs Und	ABCA1	ENSG00000165029.17	3064.66	2.42297	0.161822	14.9731	1.10119e-50	6.67089e-50
Endo vs Und	WBP1	ENSG00000239779.8	1252.84	1.00944	0.0674461	14.9666	1.21458e-50	7.34867e-50
Endo vs Und	VEGFA	ENSG00000112715.26	4098.62	1.77436	0.11869	14.9495	1.56883e-50	9.47555e-50
Endo vs Und	CES2	ENSG00000172831.15	847.421	1.00369	0.067179	14.9405	1.7952e-50	1.08374e-49
Endo vs Und	HDAC6	ENSG00000094631.23	1567.71	1.16238	0.077913	14.919	2.47936e-50	1.49159e-49
Endo vs Und	CHD1L	ENSG00000131778.21	3280.7	1.32082	0.0886074	14.9065	2.99131e-50	1.79648e-49
Endo vs Und	CYTH2	ENSG00000105443.17	2078.35	1.11103	0.0745989	14.8934	3.63928e-50	2.18241e-49
Endo vs Und	CCK	ENSG00000187094.13	115.331	3.77741	0.25368	14.8904	3.80272e-50	2.27874e-49
Endo vs Und	ENSG00000294789	ENSG00000294789.1	97.6831	2.88137	0.193623	14.8813	4.35835e-50	2.60785e-49
Endo vs Und	FAM131B-AS2	ENSG00000232533.4	369.589	1.82239	0.12261	14.8632	5.70885e-50	3.4059e-49
Endo vs Und	KRT18	ENSG00000111057.12	13643.8	1.95236	0.131604	14.8352	8.67999e-50	5.16457e-49
Endo vs Und	PSD4	ENSG00000125637.17	81.4468	1.93773	0.130652	14.8313	9.19582e-50	5.46482e-49
Endo vs Und	MIOS-DT	ENSG00000272894.6	110.228	2.50276	0.168834	14.8238	1.02835e-49	6.10675e-49
Endo vs Und	LIMD1-AS1	ENSG00000230530.3	552.521	2.04835	0.138245	14.8168	1.14022e-49	6.76445e-49
Endo vs Und	KCNJ6-AS1	ENSG00000292434.2	134.225	3.4918	0.236089	14.7902	1.69565e-49	1.00401e-48
Endo vs Und	NAGK	ENSG00000124357.14	1063.93	1.04243	0.0704886	14.7886	1.73547e-49	1.02733e-48
Endo vs Und	LUM	ENSG00000139329.6	77.019	9.68739	0.655303	14.7831	1.88419e-49	1.11429e-48
Endo vs Und	RNF217	ENSG00000146373.17	655.726	1.21997	0.0825539	14.7779	2.03452e-49	1.20261e-48
Endo vs Und	ARHGEF17	ENSG00000110237.6	794.351	1.1519	0.0779478	14.7778	2.03713e-49	1.20386e-48
Endo vs Und	MANF	ENSG00000145050.19	2629.01	1.38616	0.0938352	14.7723	2.21187e-49	1.30618e-48
Endo vs Und	SKIDA1	ENSG00000180592.17	969.888	1.59041	0.107718	14.7646	2.47667e-49	1.46078e-48
Endo vs Und	ENSG00000310523	ENSG00000310523.1	495.592	1.279	0.0866371	14.7627	2.54712e-49	1.5016e-48
Endo vs Und	ANXA3	ENSG00000138772.14	1514.47	3.16505	0.214406	14.7619	2.57783e-49	1.51934e-48
Endo vs Und	RHBDD2	ENSG00000005486.18	979.165	1.29001	0.0874346	14.754	2.89932e-49	1.70635e-48
Endo vs Und	MYO5B	ENSG00000167306.22	847.279	1.00699	0.0682869	14.7465	3.24243e-49	1.90644e-48
Endo vs Und	ENSG00000235288	ENSG00000235288.4	770.473	1.80582	0.122488	14.7428	3.42459e-49	2.01161e-48
Endo vs Und	TRPC4	ENSG00000133107.16	770.091	2.29665	0.156111	14.7117	5.42273e-49	3.1769e-48
Endo vs Und	CCDC57	ENSG00000176155.22	409.215	1.61695	0.109955	14.7056	5.93392e-49	3.47471e-48
Endo vs Und	DZIP1L	ENSG00000158163.16	228.531	1.40984	0.0959296	14.6966	6.77905e-49	3.96673e-48
Endo vs Und	ENSG00000289102	ENSG00000289102.1	184.208	1.06918	0.0727975	14.6871	7.79741e-49	4.55715e-48
Endo vs Und	ZC3HAV1	ENSG00000105939.15	5258.86	1.16238	0.0791618	14.6836	8.20678e-49	4.79181e-48
Endo vs Und	SNHG18	ENSG00000250786.5	363.948	1.61556	0.110045	14.681	8.53413e-49	4.98056e-48
Endo vs Und	DUBR	ENSG00000243701.9	163.228	1.49737	0.102013	14.6782	8.89406e-49	5.18813e-48
Endo vs Und	HCFC2	ENSG00000111727.13	122.403	1.20458	0.0820817	14.6754	9.26533e-49	5.40083e-48
Endo vs Und	SRR	ENSG00000167720.14	348.976	1.87894	0.128049	14.6736	9.5198e-49	5.54783e-48
Endo vs Und	MAP3K10	ENSG00000130758.9	361.596	1.19779	0.08165	14.6698	1.00633e-48	5.86034e-48
Endo vs Und	NDRG1	ENSG00000104419.17	263.991	1.62526	0.110912	14.6537	1.27585e-48	7.41396e-48
Endo vs Und	TBL1XR1	ENSG00000177565.20	7208.85	1.00342	0.0684991	14.6487	1.37384e-48	7.97581e-48
Endo vs Und	MIR205HG	ENSG00000230937.14	1232.78	3.15989	0.215758	14.6455	1.43855e-48	8.34749e-48
Endo vs Und	KRT8P3	ENSG00000254285.3	94.3865	2.68049	0.183193	14.632	1.75485e-48	1.01732e-47
Endo vs Und	RNF11	ENSG00000123091.6	2472.64	1.12222	0.0767339	14.6248	1.95002e-48	1.12939e-47
Endo vs Und	ITLN2	ENSG00000158764.8	219.394	1.91697	0.131253	14.6052	2.60288e-48	1.50287e-47
Endo vs Und	ZNF446	ENSG00000083838.18	162.831	1.11822	0.076685	14.582	3.6583e-48	2.10726e-47
Endo vs Und	TRAF3	ENSG00000131323.18	683.312	1.05004	0.0720163	14.5806	3.73268e-48	2.14909e-47
Endo vs Und	ATP2B4	ENSG00000058668.17	3449.44	1.5939	0.109367	14.5739	4.1189e-48	2.3681e-47
Endo vs Und	ENSG00000290043	ENSG00000290043.3	179.759	1.83044	0.125685	14.5637	4.77836e-48	2.74272e-47
Endo vs Und	TMC4	ENSG00000167608.13	157.766	2.34767	0.161204	14.5634	4.80234e-48	2.75584e-47
Endo vs Und	EGFL8	ENSG00000241404.8	176.083	1.68196	0.11606	14.4922	1.35798e-47	7.72735e-47
Endo vs Und	GABRB2	ENSG00000145864.15	111.155	3.06229	0.211311	14.4918	1.36457e-47	7.76303e-47
Endo vs Und	FLRT2	ENSG00000185070.13	921.248	2.01757	0.139303	14.4833	1.54422e-47	8.77073e-47
Endo vs Und	CAPN12	ENSG00000182472.9	463.01	2.70498	0.186894	14.4734	1.78466e-47	1.01269e-46
Endo vs Und	SYS1	ENSG00000204070.11	872.31	1.12181	0.077657	14.4457	2.66759e-47	1.50879e-46
Endo vs Und	FNDC4	ENSG00000115226.11	367.512	1.10163	0.0763448	14.4297	3.36508e-47	1.89976e-46
Endo vs Und	TMSB15B	ENSG00000158427.16	390.627	2.87798	0.199506	14.4255	3.575e-47	2.01781e-46
Endo vs Und	ZSCAN18	ENSG00000121413.14	1449.22	1.02969	0.0714097	14.4195	3.90024e-47	2.19985e-46
Endo vs Und	RRAGC	ENSG00000116954.9	1134.18	1.01891	0.0706705	14.4177	4.00304e-47	2.25731e-46
Endo vs Und	ENSG00000280219	ENSG00000280219.1	95.5831	2.17472	0.150944	14.4075	4.64254e-47	2.61309e-46
Endo vs Und	SLC7A7	ENSG00000155465.22	251.519	1.75866	0.122093	14.4042	4.86812e-47	2.73879e-46
Endo vs Und	ZNF514	ENSG00000144026.15	834.076	1.20364	0.0836128	14.3954	5.53157e-47	3.1099e-46
Endo vs Und	LOX	ENSG00000113083.16	421.901	2.20838	0.153431	14.3933	5.70462e-47	3.20571e-46
Endo vs Und	IER5	ENSG00000162783.11	770.077	1.23418	0.0857517	14.3925	5.76493e-47	3.23885e-46
Endo vs Und	RNASEK	ENSG00000219200.12	1476.11	1.13138	0.0786274	14.3891	6.05376e-47	3.40034e-46
Endo vs Und	STX8	ENSG00000170310.16	620.414	1.22897	0.0854529	14.3819	6.72249e-47	3.77162e-46
Endo vs Und	FRS3	ENSG00000137218.11	177.352	1.4016	0.0974588	14.3815	6.76276e-47	3.79334e-46
Endo vs Und	ITGB5	ENSG00000082781.13	10021.3	1.57617	0.109796	14.3555	9.84671e-47	5.5105e-46
Endo vs Und	LRRTM1	ENSG00000162951.12	130.364	2.90129	0.202609	14.3196	1.65002e-46	9.18129e-46
Endo vs Und	SLC67A1	ENSG00000110628.17	144.778	2.18507	0.152689	14.3106	1.87847e-46	1.04382e-45
Endo vs Und	FNDC3B	ENSG00000075420.14	3340.74	1.06037	0.0741108	14.3079	1.95301e-46	1.08474e-45
Endo vs Und	GPM6A	ENSG00000150625.18	239.469	1.78814	0.124987	14.3066	1.99044e-46	1.10478e-45
Endo vs Und	TMT1B	ENSG00000170439.8	86.9151	1.65038	0.115447	14.2956	2.33014e-46	1.29068e-45
Endo vs Und	DMKN	ENSG00000161249.22	3582.33	1.08873	0.0761624	14.2948	2.35764e-46	1.30532e-45
Endo vs Und	GNG2	ENSG00000186469.10	1097.11	1.68728	0.118116	14.285	2.71602e-46	1.50101e-45
Endo vs Und	MARCHF2	ENSG00000099785.12	418.012	1.18372	0.0829786	14.2653	3.5992e-46	1.98415e-45
Endo vs Und	PDE4D	ENSG00000113448.21	381.1	2.65938	0.186506	14.259	3.94192e-46	2.17113e-45
Endo vs Und	UNC79	ENSG00000133958.14	329.147	1.2566	0.0881658	14.2527	4.31496e-46	2.37445e-45
Endo vs Und	TNFSF12	ENSG00000239697.13	136.131	1.4087	0.0988526	14.2505	4.44991e-46	2.44705e-45
Endo vs Und	RGPD5	ENSG00000015568.14	1434.5	1.77932	0.124916	14.2441	4.87532e-46	2.67797e-45
Endo vs Und	ERVH48-1	ENSG00000233056.4	3161.43	3.89099	0.273617	14.2206	6.82849e-46	3.7424e-45
Endo vs Und	HIC2	ENSG00000169635.11	2305.73	1.05113	0.0739212	14.2196	6.9239e-46	3.79298e-45
Endo vs Und	PDZRN3	ENSG00000121440.15	1353.08	2.0247	0.142736	14.1849	1.1356e-45	6.20975e-45
Endo vs Und	ENDOV	ENSG00000173818.18	247.396	1.25801	0.0887162	14.1802	1.21536e-45	6.63997e-45
Endo vs Und	IGFBPL1	ENSG00000137142.6	4865.43	1.60667	0.11337	14.1719	1.36774e-45	7.4591e-45
Endo vs Und	ZBTB22	ENSG00000236104.5	402.546	1.04623	0.0738392	14.1691	1.42375e-45	7.76109e-45
Endo vs Und	ENSG00000286416	ENSG00000286416.2	98.1767	1.53329	0.108264	14.1625	1.56289e-45	8.51002e-45
Endo vs Und	SLC25A29	ENSG00000197119.13	2795.81	1.18691	0.083913	14.1446	2.01746e-45	1.09583e-44
Endo vs Und	GAMT	ENSG00000130005.14	307.847	1.16725	0.0825693	14.1366	2.26e-45	1.2262e-44
Endo vs Und	EOLA1	ENSG00000197620.12	272.091	1.48231	0.105089	14.1052	3.52593e-45	1.90416e-44
Endo vs Und	ENSG00000289145	ENSG00000289145.1	82.6284	3.03791	0.215467	14.0992	3.83972e-45	2.0727e-44
Endo vs Und	ENSG00000224905	ENSG00000224905.9	185.789	1.073	0.0761499	14.0907	4.33394e-45	2.33638e-44
Endo vs Und	UBXN11	ENSG00000158062.22	221.664	1.2513	0.0888136	14.089	4.43509e-45	2.39038e-44
Endo vs Und	DNALI1	ENSG00000163879.12	593.691	1.10254	0.0782574	14.0886	4.46328e-45	2.40504e-44
Endo vs Und	ZNF319	ENSG00000166188.4	326.371	1.6023	0.113731	14.0885	4.46889e-45	2.40753e-44
Endo vs Und	PCDH10-DT	ENSG00000250241.8	94.2615	2.52802	0.179526	14.0817	4.92461e-45	2.65187e-44
Endo vs Und	SLC7A5	ENSG00000103257.11	27476.3	2.32818	0.165565	14.0621	6.49373e-45	3.48836e-44
Endo vs Und	RASSF10	ENSG00000189431.8	143.657	1.9874	0.141657	14.0296	1.02702e-44	5.49162e-44
Endo vs Und	LPP	ENSG00000145012.16	6686.16	1.78713	0.127433	14.0241	1.10988e-44	5.93209e-44
Endo vs Und	RAB18	ENSG00000099246.20	2735.87	1.14463	0.0816326	14.0218	1.1468e-44	6.12808e-44
Endo vs Und	DPP10	ENSG00000175497.17	451.455	1.27786	0.0914526	13.9729	2.28161e-44	1.21257e-43
Endo vs Und	ZNF469	ENSG00000225614.4	675.891	1.98106	0.141787	13.9721	2.30675e-44	1.22542e-43
Endo vs Und	ZBBX	ENSG00000169064.14	80.1672	1.98807	0.142647	13.937	3.77649e-44	1.99918e-43
Endo vs Und	CHRNA10	ENSG00000129749.3	76.786	4.28389	0.307403	13.9357	3.84223e-44	2.03354e-43
Endo vs Und	TRAF5	ENSG00000082512.16	1296.68	1.42972	0.102844	13.9018	6.17881e-44	3.2617e-43
Endo vs Und	JUN	ENSG00000177606.9	985.206	1.77414	0.127639	13.8997	6.36386e-44	3.35793e-43
Endo vs Und	DLGAP1-AS1	ENSG00000177337.10	145.411	1.93749	0.139451	13.8937	6.91311e-44	3.64538e-43
Endo vs Und	TEP1	ENSG00000129566.14	767.05	1.36324	0.0981289	13.8923	7.05063e-44	3.71709e-43
Endo vs Und	ST3GAL1	ENSG00000008513.18	637.555	1.81521	0.130682	13.8902	7.25924e-44	3.82542e-43
Endo vs Und	SVIL	ENSG00000197321.17	1476.9	1.00854	0.0726171	13.8885	7.4351e-44	3.91724e-43
Endo vs Und	NR3C1	ENSG00000113580.16	970.155	1.67652	0.12072	13.8876	7.52703e-44	3.96482e-43
Endo vs Und	PROX1	ENSG00000117707.18	239.142	2.13135	0.153628	13.8734	9.17745e-44	4.82687e-43
Endo vs Und	NSF	ENSG00000073969.20	2027.94	1.04216	0.0751442	13.8687	9.79761e-44	5.14971e-43
Endo vs Und	GTF2H5	ENSG00000272047.5	591.267	1.06357	0.0766993	13.8667	1.00829e-43	5.29624e-43
Endo vs Und	MRPS25	ENSG00000131368.10	2565.54	1.27205	0.0917938	13.8577	1.14221e-43	5.98676e-43
Endo vs Und	UBE2D4	ENSG00000078967.14	178.459	1.01514	0.0732567	13.8573	1.1492e-43	6.02213e-43
Endo vs Und	ENSG00000232063	ENSG00000232063.3	256.633	1.75474	0.126738	13.8454	1.35644e-43	7.09592e-43
Endo vs Und	CCDC97	ENSG00000142039.5	1206.09	1.03212	0.0745895	13.8373	1.51783e-43	7.92828e-43
Endo vs Und	ZNF552	ENSG00000178935.5	489.042	1.0806	0.0782629	13.8073	2.30267e-43	1.19842e-42
Endo vs Und	LINC01836	ENSG00000267530.6	86.4915	1.76389	0.127861	13.7954	2.71544e-43	1.41144e-42
Endo vs Und	MAN2A2	ENSG00000196547.17	615.72	1.35086	0.0980031	13.7838	3.18849e-43	1.65556e-42
Endo vs Und	BCAP29	ENSG00000075790.13	680.454	1.14609	0.083211	13.7732	3.6927e-43	1.91532e-42
Endo vs Und	HOMER2	ENSG00000103942.14	1187.43	1.1552	0.0838902	13.7704	3.8394e-43	1.99098e-42
Endo vs Und	LINC02693	ENSG00000212719.16	1361.65	2.3366	0.169762	13.764	4.1947e-43	2.172e-42
Endo vs Und	GPRC5C	ENSG00000170412.19	932.265	1.93125	0.140465	13.749	5.16081e-43	2.66602e-42
Endo vs Und	ENSG00000287252	ENSG00000287252.4	127.767	2.01901	0.146861	13.7477	5.2551e-43	2.71415e-42
Endo vs Und	ADPGK	ENSG00000159322.19	1373.13	1.03477	0.0753373	13.7351	6.25491e-43	3.22917e-42
Endo vs Und	NEBL	ENSG00000078114.20	1527.7	1.46712	0.106852	13.7304	6.67261e-43	3.44262e-42
Endo vs Und	NECTIN2	ENSG00000130202.11	5107.09	1.04133	0.0758547	13.7279	6.90934e-43	3.5625e-42
Endo vs Und	MIATNB	ENSG00000244625.8	112.374	1.10996	0.0808545	13.7278	6.91802e-43	3.56622e-42
Endo vs Und	CELF4	ENSG00000101489.21	121.404	1.40659	0.102552	13.7159	8.15404e-43	4.19983e-42
Endo vs Und	PPDPF	ENSG00000125534.12	1948.19	1.32043	0.0962828	13.7141	8.36138e-43	4.30571e-42
Endo vs Und	HYI	ENSG00000178922.19	287.013	1.08482	0.0791064	13.7134	8.44153e-43	4.34515e-42
Endo vs Und	PLEKHB1	ENSG00000021300.14	647.507	1.74008	0.126937	13.7082	9.07167e-43	4.66557e-42
Endo vs Und	ACYP2	ENSG00000170634.13	81.0081	1.20332	0.08784	13.699	1.02873e-42	5.28183e-42
Endo vs Und	MARCHF9	ENSG00000139266.6	218.242	1.21917	0.089167	13.6729	1.47385e-42	7.54343e-42
Endo vs Und	GTF2IP4 (ENSG00000233369.8)	ENSG00000233369.8	6357.74	1.72695	0.126542	13.6472	2.09811e-42	1.06847e-41
Endo vs Und	DNMBP	ENSG00000107554.18	3069.75	1.37215	0.100604	13.6391	2.34449e-42	1.19269e-41
Endo vs Und	HEMK1	ENSG00000114735.11	549.309	1.17856	0.0865022	13.6246	2.86064e-42	1.45224e-41
Endo vs Und	RFESD	ENSG00000175449.16	157.874	1.36821	0.100432	13.6232	2.91556e-42	1.47981e-41
Endo vs Und	ELAPOR2	ENSG00000164659.16	1883.91	1.52886	0.112254	13.6196	3.06347e-42	1.55456e-41
Endo vs Und	SMAP2	ENSG00000084070.13	463.297	1.62289	0.119294	13.6041	3.78508e-42	1.91755e-41
Endo vs Und	TNFAIP8L1	ENSG00000185361.10	493.096	1.06989	0.0786878	13.5967	4.19196e-42	2.12015e-41
Endo vs Und	TGFBR2	ENSG00000163513.21	562.229	1.21643	0.0895008	13.5912	4.51433e-42	2.28225e-41
Endo vs Und	TMEM179B	ENSG00000185475.12	389.322	1.01625	0.0748427	13.5785	5.37438e-42	2.71312e-41
Endo vs Und	SPRY2	ENSG00000136158.13	1497.52	1.41159	0.104022	13.5701	6.02357e-42	3.03519e-41
Endo vs Und	UBAP2	ENSG00000137073.25	4388.53	1.11277	0.0820534	13.5615	6.77497e-42	3.41028e-41
Endo vs Und	HYDIN	ENSG00000157423.18	175.224	1.41259	0.104191	13.5577	7.13027e-42	3.58617e-41
Endo vs Und	IRX3	ENSG00000177508.12	132.905	2.77087	0.204574	13.5446	8.52927e-42	4.28449e-41
Endo vs Und	TCEA2	ENSG00000171703.18	591.93	1.16565	0.0861047	13.5376	9.37532e-42	4.70464e-41
Endo vs Und	ARHGAP5-AS1	ENSG00000258655.3	143.745	1.5158	0.112097	13.5222	1.15633e-41	5.79188e-41
Endo vs Und	SEMA5B	ENSG00000082684.17	1025.67	1.08373	0.0801995	13.5129	1.3123e-41	6.56501e-41
Endo vs Und	ARHGEF4	ENSG00000136002.22	668.361	1.29206	0.0957221	13.498	1.60695e-41	8.02913e-41
Endo vs Und	ZBTB18	ENSG00000179456.13	1187.65	1.06426	0.0788651	13.4947	1.68042e-41	8.39282e-41
Endo vs Und	JAKMIP3	ENSG00000188385.13	301.898	2.14384	0.159016	13.4819	1.99888e-41	9.96497e-41
Endo vs Und	SPRED1	ENSG00000166068.14	3347.4	1.21792	0.0903918	13.4737	2.23284e-41	1.11086e-40
Endo vs Und	KLHL28	ENSG00000179454.15	935.092	1.19139	0.0885063	13.4611	2.64932e-41	1.31672e-40
Endo vs Und	NINJ2-AS1	ENSG00000177406.6	154.531	1.58169	0.117589	13.451	3.03633e-41	1.50815e-40
Endo vs Und	PLD1	ENSG00000075651.18	163.142	1.63071	0.121353	13.4378	3.63065e-41	1.80078e-40
Endo vs Und	UBALD2	ENSG00000185262.10	457.377	1.18096	0.0878972	13.4357	3.73312e-41	1.85047e-40
Endo vs Und	DHRS1	ENSG00000157379.15	238.029	1.00422	0.0747475	13.4348	3.77932e-41	1.87299e-40
Endo vs Und	BTBD6	ENSG00000184887.15	467.968	1.58808	0.118241	13.4309	3.98728e-41	1.97445e-40
Endo vs Und	CCNG1	ENSG00000113328.22	16296.9	1.02714	0.0764988	13.4269	4.20599e-41	2.08148e-40
Endo vs Und	CHST14	ENSG00000169105.8	660.423	1.19558	0.089119	13.4156	4.90237e-41	2.42267e-40
Endo vs Und	ENSG00000297569	ENSG00000297569.1	1071.85	2.94464	0.219822	13.3956	6.41847e-41	3.16741e-40
Endo vs Und	RWDD3	ENSG00000122481.18	383.521	1.0384	0.0775717	13.3864	7.26512e-41	3.58086e-40
Endo vs Und	KLHDC9	ENSG00000162755.15	148.563	1.48856	0.111231	13.3826	7.63803e-41	3.76239e-40
Endo vs Und	MBNL3	ENSG00000076770.17	668.678	1.8066	0.135406	13.3421	1.31644e-40	6.45461e-40
Endo vs Und	COL27A1	ENSG00000196739.15	1724.06	1.59142	0.11928	13.342	1.31944e-40	6.46804e-40
Endo vs Und	TMC6	ENSG00000141524.20	1346.88	1.26002	0.0945598	13.3251	1.65329e-40	8.08832e-40
Endo vs Und	RAC2	ENSG00000128340.17	108.014	1.3116	0.0985843	13.3043	2.18457e-40	1.06618e-39
Endo vs Und	TNFRSF19	ENSG00000127863.17	87.1115	2.06314	0.155236	13.2903	2.63489e-40	1.28339e-39
Endo vs Und	ACTC1	ENSG00000159251.11	6559.29	3.77455	0.284495	13.2675	3.57108e-40	1.73488e-39
Endo vs Und	ENSG00000276855	ENSG00000276855.1	112.968	1.23189	0.0928759	13.2638	3.75491e-40	1.8231e-39
Endo vs Und	SLC25A53	ENSG00000269743.4	644.732	2.4845	0.187338	13.2622	3.83714e-40	1.86228e-39
Endo vs Und	ANKH	ENSG00000154122.15	393.879	1.14201	0.0862429	13.2418	5.03081e-40	2.43579e-39
Endo vs Und	WASHC3	ENSG00000120860.12	217.55	1.42462	0.107654	13.2334	5.62748e-40	2.72144e-39
Endo vs Und	ELL2	ENSG00000118985.17	3811.26	1.80415	0.136388	13.2281	6.04002e-40	2.9192e-39
Endo vs Und	ATP12A	ENSG00000075673.13	256.327	2.654	0.200827	13.2154	7.15274e-40	3.45288e-39
Endo vs Und	ENKD1	ENSG00000124074.13	174.987	1.02025	0.0772768	13.2025	8.48899e-40	4.09146e-39
Endo vs Und	SERAC1	ENSG00000122335.18	1366.23	1.89232	0.143579	13.1796	1.14959e-39	5.52544e-39
Endo vs Und	MIR200CHG	ENSG00000257084.3	85.5707	1.82741	0.138754	13.1702	1.30322e-39	6.25641e-39
Endo vs Und	ITGAV	ENSG00000138448.14	4871	1.56615	0.11902	13.1587	1.51754e-39	7.27959e-39
Endo vs Und	ATF3	ENSG00000162772.19	968.056	1.29816	0.0986586	13.1581	1.52858e-39	7.33112e-39
Endo vs Und	PROSER2	ENSG00000148426.14	283.785	1.53808	0.117008	13.1451	1.81533e-39	8.68757e-39
Endo vs Und	AP5B1	ENSG00000254470.4	1028.91	1.33	0.101235	13.1377	2.001e-39	9.56672e-39
Endo vs Und	TMEM267	ENSG00000151881.16	234.059	1.17124	0.0892451	13.1238	2.40565e-39	1.14879e-38
Endo vs Und	TLNRD1	ENSG00000140406.4	1238.88	1.53554	0.117042	13.1196	2.54147e-39	1.21317e-38
Endo vs Und	SGPP1	ENSG00000126821.9	379.362	1.50944	0.115136	13.11	2.88491e-39	1.37522e-38
Endo vs Und	ST20-AS1	ENSG00000259642.3	96.4893	1.66307	0.126904	13.1049	3.08495e-39	1.46972e-38
Endo vs Und	LINC01806	ENSG00000227403.4	83.0095	1.8996	0.145115	13.0903	3.7397e-39	1.77887e-38
Endo vs Und	PTP4A3	ENSG00000184489.14	774.374	1.12895	0.0864451	13.0597	5.59258e-39	2.65402e-38
Endo vs Und	C8orf34	ENSG00000165084.17	114.435	1.65707	0.126887	13.0594	5.61901e-39	2.66605e-38
Endo vs Und	ENSG00000288398	ENSG00000288398.1	102.174	1.05869	0.0811487	13.0463	6.67264e-39	3.16289e-38
Endo vs Und	LPIN3	ENSG00000132793.13	315.353	1.39738	0.10723	13.0316	8.09121e-39	3.82415e-38
Endo vs Und	DAPK3	ENSG00000167657.15	1483.11	1.37547	0.105628	13.0218	9.1952e-39	4.34088e-38
Endo vs Und	SRGAP2B	ENSG00000196369.13	1796.51	1.0076	0.077392	13.0194	9.49011e-39	4.47751e-38
Endo vs Und	CAPG	ENSG00000042493.17	1229.43	1.19339	0.0917348	13.0091	1.08573e-38	5.11659e-38
Endo vs Und	MCRIP1	ENSG00000225663.9	1392.14	1.08388	0.0833347	13.0064	1.12582e-38	5.30348e-38
Endo vs Und	PARP6	ENSG00000137817.19	1225.31	1.2299	0.0947539	12.98	1.58966e-38	7.46692e-38
Endo vs Und	CROT	ENSG00000005469.13	186.372	1.07442	0.0827929	12.9772	1.64753e-38	7.73425e-38
Endo vs Und	MEIS3	ENSG00000105419.19	1088.26	1.80068	0.138778	12.9752	1.69163e-38	7.93821e-38
Endo vs Und	TRPM4	ENSG00000130529.17	390.63	1.28058	0.0987116	12.9729	1.7432e-38	8.17549e-38
Endo vs Und	NUDT19	ENSG00000213965.4	304.192	2.11364	0.163013	12.9661	1.90429e-38	8.91902e-38
Endo vs Und	ENSG00000284428	ENSG00000284428.1	523.554	1.7221	0.132916	12.9563	2.16502e-38	1.01304e-37
Endo vs Und	CLDN23	ENSG00000253958.2	169.391	1.94127	0.149851	12.9547	2.21096e-38	1.03414e-37
Endo vs Und	OPRL1	ENSG00000125510.19	84.9229	2.34337	0.181155	12.9357	2.82962e-38	1.31997e-37
Endo vs Und	TLE6	ENSG00000104953.21	104.151	1.83532	0.141916	12.9324	2.95514e-38	1.37799e-37
Endo vs Und	TSPYL5	ENSG00000180543.5	1740.22	1.01162	0.0782589	12.9266	3.1862e-38	1.48347e-37
Endo vs Und	RNFT1	ENSG00000189050.17	139.028	1.0161	0.0786463	12.9198	3.47975e-38	1.61921e-37
Endo vs Und	ENSG00000273209	ENSG00000273209.2	82.706	1.2198	0.0946073	12.8933	4.91104e-38	2.27567e-37
Endo vs Und	ZNF710	ENSG00000140548.11	920.676	1.04988	0.0814805	12.885	5.46537e-38	2.52917e-37
Endo vs Und	SLC9A3-AS1	ENSG00000225138.8	328.881	2.94163	0.228362	12.8815	5.72399e-38	2.64785e-37
Endo vs Und	ENSG00000293107	ENSG00000293107.1	679.964	1.75581	0.136413	12.8712	6.53393e-38	3.01793e-37
Endo vs Und	MILIP	ENSG00000265688.2	89.4572	1.5536	0.120888	12.8516	8.42939e-38	3.88974e-37
Endo vs Und	SLC5A3	ENSG00000198743.7	3466.47	1.44551	0.112559	12.8422	9.50952e-38	4.38319e-37
Endo vs Und	SLC34A2	ENSG00000157765.14	278.491	2.36381	0.184082	12.8411	9.65458e-38	4.44837e-37
Endo vs Und	GLRX	ENSG00000173221.15	525.952	1.06684	0.0831576	12.8292	1.12536e-37	5.17535e-37
Endo vs Und	PHETA2	ENSG00000177096.10	327.037	1.26882	0.0989405	12.8241	1.20179e-37	5.52265e-37
Endo vs Und	ENSG00000289291	ENSG00000289291.1	77.7275	1.18078	0.0921015	12.8204	1.2605e-37	5.78919e-37
Endo vs Und	COL2A1	ENSG00000139219.20	1635.21	2.44743	0.191107	12.8066	1.50543e-37	6.9024e-37
Endo vs Und	IGFBP5	ENSG00000115461.6	9743.9	4.65891	0.364659	12.7761	2.23088e-37	1.0175e-36
Endo vs Und	STT3B	ENSG00000163527.12	10827.3	1.19345	0.0934783	12.7672	2.50017e-37	1.13883e-36
Endo vs Und	SLC49A4	ENSG00000138463.10	563.985	1.04432	0.0818179	12.764	2.60561e-37	1.18509e-36
Endo vs Und	PPP1R3D	ENSG00000132825.7	215.096	1.2803	0.100435	12.7475	3.21706e-37	1.45965e-36
Endo vs Und	GADD45B	ENSG00000099860.11	228.419	1.31065	0.102892	12.7381	3.62929e-37	1.64546e-36
Endo vs Und	RBMS2	ENSG00000076067.15	1746.03	1.00101	0.0787577	12.71	5.20537e-37	2.35173e-36
Endo vs Und	TMEM87B	ENSG00000153214.12	970.72	1.23457	0.0971762	12.7045	5.58442e-37	2.52064e-36
Endo vs Und	B3GAT3	ENSG00000149541.11	436.907	1.00551	0.0792232	12.6921	6.53849e-37	2.94691e-36
Endo vs Und	PLEKHA7	ENSG00000166689.19	1070.26	1.4159	0.111856	12.6582	1.00739e-36	4.52111e-36
Endo vs Und	ENSG00000308628	ENSG00000308628.1	76.9968	2.83235	0.223856	12.6526	1.08294e-36	4.85571e-36
Endo vs Und	EPB41L4A	ENSG00000129595.14	320.114	1.07479	0.0851208	12.6267	1.50505e-36	6.7298e-36
Endo vs Und	NEXN	ENSG00000162614.20	430.773	1.85419	0.146952	12.6177	1.68649e-36	7.5342e-36
Endo vs Und	ENSG00000241489	ENSG00000241489.8	131.006	3.09993	0.245787	12.6123	1.80752e-36	8.07044e-36
Endo vs Und	FAM27E3	ENSG00000274026.3	109.16	1.93475	0.153544	12.6007	2.09375e-36	9.32966e-36
Endo vs Und	CDRT4	ENSG00000239704.13	662.208	2.82865	0.224495	12.6001	2.10908e-36	9.39453e-36
Endo vs Und	KALRN	ENSG00000160145.16	405.855	1.03143	0.0819698	12.583	2.61866e-36	1.16325e-35
Endo vs Und	UBXN10	ENSG00000162543.7	110.009	1.15137	0.091603	12.5692	3.11933e-36	1.38389e-35
Endo vs Und	HIGD1A	ENSG00000181061.15	3601.62	1.39228	0.110843	12.5607	3.47033e-36	1.53793e-35
Endo vs Und	PTRH1	ENSG00000187024.16	140.617	1.29205	0.102983	12.5462	4.16978e-36	1.84522e-35
Endo vs Und	LEPROTL1	ENSG00000104660.19	2236.68	1.05371	0.0840953	12.5299	5.12175e-36	2.26034e-35
Endo vs Und	TMEM134	ENSG00000172663.10	420.27	1.13781	0.0908106	12.5295	5.15066e-36	2.27227e-35
Endo vs Und	SEMA6C	ENSG00000143434.18	759.024	1.01861	0.0814066	12.5126	6.37207e-36	2.80452e-35
Endo vs Und	IQCN	ENSG00000130518.19	75.6751	2.26518	0.181161	12.5037	7.12542e-36	3.131e-35
Endo vs Und	FBXL17	ENSG00000145743.18	184.25	1.12462	0.0899946	12.4965	7.80332e-36	3.42394e-35
Endo vs Und	COL6A1	ENSG00000142156.17	6234.5	1.26732	0.101569	12.4774	9.91252e-36	4.33926e-35
Endo vs Und	SCD5	ENSG00000145284.12	313.533	2.94356	0.236228	12.4607	1.22353e-35	5.3455e-35
Endo vs Und	CRTC1	ENSG00000105662.17	397.113	1.09769	0.0881121	12.4578	1.2675e-35	5.53367e-35
Endo vs Und	STC1	ENSG00000159167.12	18111.4	2.48832	0.20031	12.4223	1.97691e-35	8.58165e-35
Endo vs Und	SOCS2-AS1	ENSG00000246985.9	93.7941	2.06648	0.166431	12.4165	2.12788e-35	9.23203e-35
Endo vs Und	LINC00960	ENSG00000242516.5	233.443	1.91601	0.154852	12.3732	3.65106e-35	1.57425e-34
Endo vs Und	ZC3H12C	ENSG00000149289.11	377.323	1.14159	0.0923836	12.3571	4.46166e-35	1.91901e-34
Endo vs Und	MFAP3L	ENSG00000198948.13	525.287	1.50955	0.122168	12.3563	4.502e-35	1.93534e-34
Endo vs Und	WARS1	ENSG00000140105.19	6146.97	1.10687	0.0895816	12.356	4.51928e-35	1.94242e-34
Endo vs Und	LINC02575	ENSG00000228709.3	733.069	2.93487	0.238143	12.324	6.72948e-35	2.88172e-34
Endo vs Und	PRLR	ENSG00000113494.18	191.091	1.8732	0.151997	12.324	6.72882e-35	2.88172e-34
Endo vs Und	CASP7	ENSG00000165806.22	220.956	1.01057	0.0820208	12.3209	6.98751e-35	2.99116e-34
Endo vs Und	CDKN1B	ENSG00000111276.13	1838.58	1.28701	0.104511	12.3146	7.56012e-35	3.23401e-34
Endo vs Und	PGLS	ENSG00000130313.8	839.45	1.22264	0.0994716	12.2914	1.00772e-34	4.29941e-34
Endo vs Und	CD99 (ENSG00000002586.21)	ENSG00000002586.21	1873.37	2.89699	0.236585	12.245	1.78673e-34	7.57799e-34
Endo vs Und	SMAD7	ENSG00000101665.11	1532.77	2.92619	0.239149	12.2358	2.00084e-34	8.47429e-34
Endo vs Und	LINC01547	ENSG00000183250.14	92.8075	1.16782	0.0955059	12.2278	2.20955e-34	9.34527e-34
Endo vs Und	ARRB1	ENSG00000137486.18	2321.19	2.30708	0.188813	12.2188	2.46569e-34	1.04142e-33
Endo vs Und	IGDCC4	ENSG00000103742.13	716.363	1.03818	0.0854646	12.1475	5.91558e-34	2.47707e-33
Endo vs Und	MEGF6	ENSG00000162591.18	794.628	1.50168	0.123849	12.1252	7.7704e-34	3.24873e-33
Endo vs Und	CREB3L1	ENSG00000157613.12	783.745	1.1399	0.0941434	12.1081	9.56862e-34	3.99369e-33
Endo vs Und	FNBP4	ENSG00000109920.14	3166.56	1.06	0.0876552	12.0928	1.15235e-33	4.80058e-33
Endo vs Und	ENSG00000277117	ENSG00000277117.6	286.057	2.43386	0.201327	12.0891	1.20605e-33	5.01914e-33
Endo vs Und	LINC00467	ENSG00000153363.16	288.778	1.00748	0.0833454	12.0881	1.22133e-33	5.081e-33
Endo vs Und	MVK	ENSG00000110921.15	472.418	1.0419	0.0862607	12.0785	1.37198e-33	5.69898e-33
Endo vs Und	CD177	ENSG00000204936.11	243.361	2.94288	0.243738	12.074	1.44984e-33	6.01626e-33
Endo vs Und	ENSG00000290921	ENSG00000290921.2	306.171	1.18512	0.0981905	12.0696	1.52871e-33	6.33812e-33
Endo vs Und	WDR45	ENSG00000196998.20	446.144	1.02884	0.0852443	12.0694	1.53322e-33	6.35575e-33
Endo vs Und	FAM174A	ENSG00000174132.10	114.751	1.40892	0.116979	12.0442	2.08117e-33	8.60962e-33
Endo vs Und	ERVK13-1	ENSG00000260565.10	289.125	1.35394	0.112497	12.0354	2.31623e-33	9.57071e-33
Endo vs Und	TRPV4	ENSG00000111199.13	166.784	1.63241	0.13579	12.0215	2.73825e-33	1.12991e-32
Endo vs Und	ENSG00000304497	ENSG00000304497.1	116.354	2.41026	0.200863	11.9995	3.57476e-33	1.47161e-32
Endo vs Und	LBHD1	ENSG00000162194.13	116.824	1.61469	0.134604	11.9958	3.73837e-33	1.53766e-32
Endo vs Und	ENSG00000278834	ENSG00000278834.3	130.571	1.14192	0.0952164	11.9929	3.87066e-33	1.59154e-32
Endo vs Und	TPT1-AS1	ENSG00000170919.17	319.895	1.16288	0.096991	11.9896	4.02828e-33	1.65495e-32
Endo vs Und	JUND	ENSG00000130522.6	1911.82	1.65757	0.138336	11.9822	4.40287e-33	1.80641e-32
Endo vs Und	GLYCTK	ENSG00000168237.19	112.641	1.03054	0.0860632	11.9743	4.84655e-33	1.98477e-32
Endo vs Und	IL17RC	ENSG00000163702.22	219.887	1.12321	0.0938709	11.9655	5.38543e-33	2.20324e-32
Endo vs Und	GAL3ST1	ENSG00000128242.14	256.496	1.30162	0.108884	11.9542	6.17541e-33	2.52346e-32
Endo vs Und	MGAT4A	ENSG00000071073.14	562.587	1.54215	0.129376	11.9199	9.31765e-33	3.79096e-32
Endo vs Und	LINC00370	ENSG00000223617.4	1179.78	4.03953	0.33921	11.9086	1.06715e-32	4.33598e-32
Endo vs Und	WIPI1	ENSG00000070540.14	540.787	1.15868	0.0973222	11.9056	1.10619e-32	4.49314e-32
Endo vs Und	KLF11	ENSG00000172059.12	783.757	1.26325	0.106428	11.8695	1.70451e-32	6.8924e-32
Endo vs Und	ERF	ENSG00000105722.12	1791.13	1.07084	0.0902636	11.8635	1.83258e-32	7.40288e-32
Endo vs Und	ZNF321P (ENSG00000293246.2)	ENSG00000293246.2	142.308	1.12891	0.0951921	11.8593	1.92621e-32	7.77725e-32
Endo vs Und	EMID1	ENSG00000186998.17	155.317	1.87594	0.158187	11.8591	1.93151e-32	7.79606e-32
Endo vs Und	TUBB3	ENSG00000258947.8	5580.69	1.05159	0.0886744	11.8591	1.93141e-32	7.79606e-32
Endo vs Und	BORCS6	ENSG00000196544.8	194.519	1.58458	0.133801	11.8428	2.34586e-32	9.4591e-32
Endo vs Und	AKR1C3	ENSG00000196139.15	105.783	2.02481	0.171075	11.8358	2.54799e-32	1.0269e-31
Endo vs Und	ANKRD36B	ENSG00000196912.13	358.523	1.75471	0.148364	11.827	2.82939e-32	1.13956e-31
Endo vs Und	ST6GALNAC5	ENSG00000117069.16	460.84	2.46193	0.208202	11.8247	2.90886e-32	1.17138e-31
Endo vs Und	IL10RB	ENSG00000243646.12	142.553	1.29003	0.109245	11.8086	3.52215e-32	1.4153e-31
Endo vs Und	FAM83H	ENSG00000180921.8	3045.74	1.12909	0.095634	11.8064	3.61672e-32	1.45283e-31
Endo vs Und	MIR1915HG	ENSG00000204682.10	999.344	1.03244	0.0874957	11.7999	3.90887e-32	1.56992e-31
Endo vs Und	CUL7	ENSG00000044090.14	1407.6	1.17623	0.0997259	11.7947	4.15839e-32	1.66959e-31
Endo vs Und	LINC00458	ENSG00000234787.10	5951.01	3.18401	0.270156	11.7858	4.61932e-32	1.85191e-31
Endo vs Und	EPHX1	ENSG00000143819.14	2101.5	1.17144	0.0995113	11.7719	5.44921e-32	2.1796e-31
Endo vs Und	DNAAF19	ENSG00000167131.18	152.776	1.30833	0.111147	11.7711	5.4983e-32	2.19851e-31
Endo vs Und	NIPAL2	ENSG00000104361.11	113.771	1.06714	0.0907313	11.7616	6.15599e-32	2.45907e-31
Endo vs Und	VPS37B	ENSG00000139722.8	826.442	1.29977	0.11062	11.7499	7.06752e-32	2.81949e-31
Endo vs Und	GPSM3	ENSG00000213654.11	178.354	1.45051	0.123662	11.7296	8.98669e-32	3.57459e-31
Endo vs Und	ENSG00000272831	ENSG00000272831.3	164.132	1.31385	0.11204	11.7266	9.31293e-32	3.70375e-31
Endo vs Und	THNSL2	ENSG00000144115.19	359.752	1.59135	0.135765	11.7214	9.90154e-32	3.934e-31
Endo vs Und	HELZ2	ENSG00000130589.16	932.629	1.28557	0.109693	11.7197	1.01048e-31	4.0141e-31
Endo vs Und	ENSG00000288886	ENSG00000288886.3	122.804	1.19232	0.101835	11.7083	1.15528e-31	4.58257e-31
Endo vs Und	ARSB	ENSG00000113273.18	1334.61	1.00537	0.0858836	11.7062	1.18486e-31	4.69763e-31
Endo vs Und	NAMPT	ENSG00000105835.14	7438.83	1.10768	0.0946508	11.7028	1.23269e-31	4.88407e-31
Endo vs Und	LIPG	ENSG00000101670.13	801.526	1.86871	0.159787	11.695	1.35197e-31	5.35147e-31
Endo vs Und	SYT10	ENSG00000110975.8	200.475	1.43109	0.122442	11.6879	1.46901e-31	5.80721e-31
Endo vs Und	XKR8	ENSG00000158156.9	581.991	1.03551	0.0887371	11.6694	1.82657e-31	7.20783e-31
Endo vs Und	LINC02506	ENSG00000251129.4	83.6134	5.48128	0.469744	11.6687	1.84319e-31	7.27109e-31
Endo vs Und	MAN1A2	ENSG00000198162.12	2395.92	1.11583	0.0956656	11.6639	1.94911e-31	7.68641e-31
Endo vs Und	SSR1	ENSG00000124783.15	6792.97	1.00133	0.0859849	11.6454	2.42076e-31	9.52637e-31
Endo vs Und	CLGN	ENSG00000153132.14	443.25	1.36537	0.117274	11.6426	2.50307e-31	9.8455e-31
Endo vs Und	FZD7	ENSG00000155760.3	17993.1	1.42543	0.122447	11.6412	2.54405e-31	1.00035e-30
Endo vs Und	FAM135B	ENSG00000147724.12	505.479	5.97875	0.513951	11.6329	2.80367e-31	1.1019e-30
Endo vs Und	HAAO	ENSG00000162882.16	136.961	1.60023	0.13769	11.6219	3.18815e-31	1.25159e-30
Endo vs Und	PHYKPL	ENSG00000175309.17	536.416	1.04993	0.0904341	11.6098	3.67315e-31	1.44014e-30
Endo vs Und	TVP23C-CDRT4	ENSG00000259024.7	871.97	2.9507	0.254648	11.5874	4.77521e-31	1.86653e-30
Endo vs Und	RARA	ENSG00000131759.19	585.115	1.25735	0.108564	11.5816	5.10613e-31	1.99364e-30
Endo vs Und	EFHD1	ENSG00000115468.14	201.774	1.53572	0.132669	11.5756	5.47816e-31	2.13821e-30
Endo vs Und	LINC00342	ENSG00000232931.7	85.3466	1.33741	0.11591	11.5384	8.45287e-31	3.28561e-30
Endo vs Und	FAIM	ENSG00000158234.14	209.234	1.03906	0.0900775	11.5351	8.77543e-31	3.41045e-30
Endo vs Und	RALGAPA1P1	ENSG00000229419.1	120.831	1.72349	0.149632	11.5182	1.0685e-30	4.14465e-30
Endo vs Und	AIFM2	ENSG00000042286.16	216.667	1.09747	0.095395	11.5045	1.25168e-30	4.8475e-30
Endo vs Und	RAB43	ENSG00000172780.18	881.449	1.43571	0.124849	11.4996	1.32522e-30	5.12982e-30
Endo vs Und	PTPRT	ENSG00000196090.14	378.462	2.1237	0.184703	11.498	1.35055e-30	5.22625e-30
Endo vs Und	SLC22A3	ENSG00000146477.7	158.603	1.93177	0.16811	11.4911	1.46229e-30	5.65236e-30
Endo vs Und	CDKN1C	ENSG00000129757.16	496.269	1.79309	0.156051	11.4904	1.47395e-30	5.69561e-30
Endo vs Und	ENSG00000242588	ENSG00000242588.8	1691.84	1.06086	0.092336	11.4891	1.49615e-30	5.77864e-30
Endo vs Und	SERPINI1	ENSG00000163536.14	444.907	1.05618	0.0923724	11.4339	2.8298e-30	1.08591e-29
Endo vs Und	CLDN1	ENSG00000163347.6	889.086	2.56877	0.224715	11.4312	2.91942e-30	1.11978e-29
Endo vs Und	ABCA7	ENSG00000064687.13	741.136	1.46743	0.128374	11.4309	2.92956e-30	1.12349e-29
Endo vs Und	ERRFI1	ENSG00000116285.14	2948.98	1.29161	0.113086	11.4215	3.26411e-30	1.25081e-29
Endo vs Und	LINC02449	ENSG00000215241.5	202.077	1.51101	0.132309	11.4203	3.3101e-30	1.26803e-29
Endo vs Und	TMCC3	ENSG00000057704.14	438.171	1.68652	0.147856	11.4065	3.87938e-30	1.48308e-29
Endo vs Und	ENSG00000287104	ENSG00000287104.3	82.3815	1.52445	0.133687	11.4031	4.03289e-30	1.54056e-29
Endo vs Und	CHL1	ENSG00000134121.10	97.9141	4.46041	0.392019	11.378	5.38044e-30	2.05082e-29
Endo vs Und	MLLT11	ENSG00000213190.5	2373.82	1.17101	0.103026	11.3661	6.16917e-30	2.34816e-29
Endo vs Und	HACD1	ENSG00000165996.15	357	1.23579	0.108773	11.3612	6.52595e-30	2.48241e-29
Endo vs Und	CDC42EP3	ENSG00000163171.9	2683.41	2.34268	0.206342	11.3534	7.132e-30	2.71041e-29
Endo vs Und	CPLANE2	ENSG00000132881.13	78.7614	1.45786	0.128459	11.3489	7.51387e-30	2.85286e-29
Endo vs Und	GNAZ	ENSG00000128266.10	838.225	1.62123	0.143044	11.3338	8.92678e-30	3.38194e-29
Endo vs Und	ENSG00000287356	ENSG00000287356.2	93.7547	1.26368	0.111611	11.3223	1.01814e-29	3.85069e-29
Endo vs Und	C8orf34-AS1	ENSG00000248801.8	82.0649	1.9258	0.170185	11.316	1.09387e-29	4.13515e-29
Endo vs Und	ZCCHC18	ENSG00000166707.13	102.537	1.6818	0.148661	11.313	1.13148e-29	4.27603e-29
Endo vs Und	CD2BP2-DT	ENSG00000260219.5	76.0582	1.07389	0.0950148	11.3023	1.27755e-29	4.82505e-29
Endo vs Und	POPDC3	ENSG00000132429.11	75.0816	1.11755	0.0989139	11.2982	1.33895e-29	5.05148e-29
Endo vs Und	SELENOP	ENSG00000250722.6	907.194	1.63312	0.144586	11.2951	1.38706e-29	5.22733e-29
Endo vs Und	SLITRK2	ENSG00000185985.12	1241.59	6.47629	0.573763	11.2874	1.51462e-29	5.7054e-29
Endo vs Und	TNS2	ENSG00000111077.19	325.374	1.85797	0.164641	11.285	1.55683e-29	5.86347e-29
Endo vs Und	NEDD4	ENSG00000069869.18	444.055	1.14942	0.101855	11.2849	1.5589e-29	5.87038e-29
Endo vs Und	SDK1	ENSG00000146555.20	1048.73	1.46903	0.130283	11.2757	1.7302e-29	6.50439e-29
Endo vs Und	ENSG00000272447	ENSG00000272447.1	131.736	1.69387	0.150233	11.2749	1.74511e-29	6.55843e-29
Endo vs Und	FUT2	ENSG00000176920.15	207.539	1.41481	0.125485	11.2748	1.74748e-29	6.56633e-29
Endo vs Und	NQO1	ENSG00000181019.13	1938.78	1.91196	0.169971	11.2488	2.34853e-29	8.79365e-29
Endo vs Und	ZNF747	ENSG00000169955.9	532.825	1.05625	0.0939065	11.2479	2.37114e-29	8.87559e-29
Endo vs Und	ENSG00000253917	ENSG00000253917.5	76.9066	1.7123	0.152309	11.2423	2.52633e-29	9.45212e-29
Endo vs Und	DUSP5	ENSG00000138166.7	1621.17	1.78066	0.15864	11.2245	3.09081e-29	1.15393e-28
Endo vs Und	MIRLET7IHG	ENSG00000257354.2	244.128	1.60914	0.143402	11.2212	3.21028e-29	1.19744e-28
Endo vs Und	PLCD1	ENSG00000187091.15	1387.06	1.86259	0.166086	11.2146	3.45637e-29	1.28785e-28
Endo vs Und	PCDH20	ENSG00000280165.2	234.479	1.62319	0.144754	11.2134	3.50535e-29	1.3059e-28
Endo vs Und	STK40	ENSG00000196182.12	1064.84	1.04633	0.0933351	11.2105	3.62215e-29	1.3492e-28
Endo vs Und	FAM85B	ENSG00000253893.3	94.1665	2.92226	0.260823	11.204	3.89821e-29	1.45004e-28
Endo vs Und	ENSG00000291100	ENSG00000291100.2	704.213	1.14898	0.102718	11.1858	4.7875e-29	1.77758e-28
Endo vs Und	NIPSNAP3A	ENSG00000136783.11	266.888	1.06255	0.094995	11.1853	4.81246e-29	1.78657e-28
Endo vs Und	SEMA3A	ENSG00000075213.12	2937.03	1.51382	0.135413	11.1793	5.15225e-29	1.9101e-28
Endo vs Und	ENSG00000291233	ENSG00000291233.2	127.595	1.62519	0.145513	11.1687	5.80252e-29	2.14759e-28
Endo vs Und	ZNF316	ENSG00000205903.8	624.633	1.14402	0.102472	11.1642	6.10195e-29	2.25704e-28
Endo vs Und	TCIRG1	ENSG00000110719.11	301.675	1.30878	0.117244	11.1629	6.19616e-29	2.29153e-28
Endo vs Und	COPB2-DT	ENSG00000248932.9	219.314	1.39418	0.125033	11.1505	7.12268e-29	2.6302e-28
Endo vs Und	TRIM38	ENSG00000112343.12	230.924	1.65195	0.14832	11.1377	8.21894e-29	3.03043e-28
Endo vs Und	MAP3K8	ENSG00000107968.11	298.002	1.56362	0.140414	11.1358	8.39937e-29	3.09556e-28
Endo vs Und	ADCK5	ENSG00000173137.13	79.6067	1.00859	0.0906326	11.1284	9.12772e-29	3.36094e-28
Endo vs Und	LGI2	ENSG00000153012.13	556.782	1.40386	0.126175	11.1263	9.34675e-29	3.44055e-28
Endo vs Und	CNTNAP3B	ENSG00000154529.16	125.487	1.84077	0.165642	11.113	1.08476e-28	3.98579e-28
Endo vs Und	PIK3R1	ENSG00000145675.17	844.071	1.26357	0.113922	11.0916	1.37865e-28	5.05194e-28
Endo vs Und	SMIM13	ENSG00000224531.7	616.641	1.17898	0.106468	11.0736	1.68558e-28	6.16278e-28
Endo vs Und	TMEM144	ENSG00000164124.12	263.651	1.52314	0.137563	11.0723	1.70994e-28	6.24997e-28
Endo vs Und	ARID5B	ENSG00000150347.17	202.153	1.50608	0.13613	11.0635	1.88638e-28	6.88558e-28
Endo vs Und	CD34	ENSG00000174059.18	78.8185	2.75926	0.249764	11.0475	2.2549e-28	8.20984e-28
Endo vs Und	UGT3A1	ENSG00000145626.13	240.726	1.13439	0.103105	11.0023	3.72338e-28	1.34739e-27
Endo vs Und	PRR5L	ENSG00000135362.15	346.382	1.38152	0.125653	10.9947	4.05349e-28	1.46576e-27
Endo vs Und	NBPF26	ENSG00000273136.9	428.428	1.27969	0.11641	10.9929	4.13362e-28	1.49451e-27
Endo vs Und	RASGEF1B	ENSG00000138670.20	198.412	1.5397	0.140437	10.9636	5.71747e-28	2.06044e-27
Endo vs Und	TMEM121B	ENSG00000183307.4	586.179	1.22042	0.111441	10.9513	6.55252e-28	2.35893e-27
Endo vs Und	SSC4D	ENSG00000146700.10	475.556	1.46221	0.133688	10.9375	7.62623e-28	2.74222e-27
Endo vs Und	TSPEAR-AS1	ENSG00000235890.3	322.116	2.86636	0.262495	10.9196	9.28568e-28	3.335e-27
Endo vs Und	ENSG00000293164	ENSG00000293164.1	573.801	1.05394	0.096647	10.9051	1.0902e-27	3.90571e-27
Endo vs Und	OGFRL1	ENSG00000119900.9	634.403	1.10666	0.101631	10.889	1.30101e-27	4.6514e-27
Endo vs Und	SLC66A2	ENSG00000122490.20	337.913	1.19375	0.109854	10.8667	1.66174e-27	5.92457e-27
Endo vs Und	LINC01569	ENSG00000262468.9	88.7917	1.34697	0.123985	10.864	1.71113e-27	6.09888e-27
Endo vs Und	MZT2B	ENSG00000152082.16	984.527	1.34712	0.1241	10.8551	1.88574e-27	6.71535e-27
Endo vs Und	NEAT1	ENSG00000245532.13	3292.49	2.03946	0.187893	10.8544	1.90061e-27	6.7665e-27
Endo vs Und	RFK	ENSG00000135002.12	521.156	1.56573	0.144452	10.8391	2.24611e-27	7.98351e-27
Endo vs Und	RORA	ENSG00000069667.16	1586.38	1.4676	0.135548	10.8272	2.55977e-27	9.07722e-27
Endo vs Und	LAMB3	ENSG00000196878.16	84.8361	2.48494	0.229736	10.8165	2.87583e-27	1.01802e-26
Endo vs Und	SAMD11	ENSG00000187634.14	152.775	4.6577	0.430964	10.8077	3.16672e-27	1.11941e-26
Endo vs Und	ENSG00000260643	ENSG00000260643.2	90.7047	1.38376	0.128035	10.8076	3.16682e-27	1.11941e-26
Endo vs Und	COMT	ENSG00000093010.16	466.839	1.2622	0.116788	10.8076	3.16815e-27	1.11971e-26
Endo vs Und	CNN1	ENSG00000130176.9	792.875	1.76344	0.163296	10.7991	3.47761e-27	1.22802e-26
Endo vs Und	FAM89B	ENSG00000176973.9	290.3	1.45435	0.134832	10.7864	3.98993e-27	1.40648e-26
Endo vs Und	FBLIM1	ENSG00000162458.14	2510.05	1.16592	0.108155	10.7801	4.27194e-27	1.50524e-26
Endo vs Und	ENSG00000293337	ENSG00000293337.2	252.781	2.9166	0.271013	10.7619	5.21121e-27	1.83143e-26
Endo vs Und	INAFM1	ENSG00000257704.5	94.5411	1.45368	0.135244	10.7486	6.01436e-27	2.10974e-26
Endo vs Und	HMGA2	ENSG00000149948.15	12239.4	1.31543	0.122545	10.7343	7.02768e-27	2.4606e-26
Endo vs Und	MSMO1	ENSG00000052802.14	7188.01	1.38702	0.129505	10.7102	9.11364e-27	3.18227e-26
Endo vs Und	PLAGL1	ENSG00000118495.22	112.135	2.12979	0.198927	10.7064	9.49726e-27	3.31385e-26
Endo vs Und	DUSP1	ENSG00000120129.7	318.235	1.0686	0.0999142	10.6952	1.07245e-26	3.73779e-26
Endo vs Und	TMEM182	ENSG00000170417.16	104.288	1.13891	0.10673	10.671	1.39121e-26	4.83494e-26
Endo vs Und	CCNG2	ENSG00000138764.16	1457.31	1.21268	0.113725	10.6633	1.51215e-26	5.24925e-26
Endo vs Und	TRG-AS1	ENSG00000281103.5	349.602	3.51336	0.329991	10.6468	1.80398e-26	6.25607e-26
Endo vs Und	RNASEL	ENSG00000135828.12	117.462	1.19237	0.11218	10.6291	2.18314e-26	7.55593e-26
Endo vs Und	FICD	ENSG00000198855.8	309.087	1.01415	0.0958059	10.5855	3.48081e-26	1.19843e-25
Endo vs Und	ENSG00000293606	ENSG00000293606.1	511.698	1.86301	0.176001	10.5852	3.49067e-26	1.20148e-25
Endo vs Und	ENSG00000286129	ENSG00000286129.1	181.386	1.07019	0.101198	10.5752	3.88476e-26	1.33524e-25
Endo vs Und	KCNE3	ENSG00000175538.12	136.026	1.00059	0.0948641	10.5477	5.20763e-26	1.78364e-25
Endo vs Und	FAM182A	ENSG00000125804.15	234.685	1.20259	0.114073	10.5423	5.51314e-26	1.88696e-25
Endo vs Und	CCPG1	ENSG00000260916.9	843.363	1.09076	0.103596	10.529	6.35132e-26	2.17018e-25
Endo vs Und	ZNF441	ENSG00000197044.11	177.776	1.59832	0.152332	10.4923	9.37036e-26	3.18657e-25
Endo vs Und	ALDH1A3	ENSG00000184254.19	347.571	1.18837	0.113355	10.4836	1.0272e-25	3.48735e-25
Endo vs Und	PGGHG	ENSG00000142102.17	1500.07	1.70701	0.162842	10.4826	1.0384e-25	3.5244e-25
Endo vs Und	PRSS23	ENSG00000150687.13	344.058	1.69645	0.162636	10.4309	1.79162e-25	6.04471e-25
Endo vs Und	STOML1	ENSG00000067221.15	86.1512	1.22311	0.117321	10.4253	1.90129e-25	6.41116e-25
Endo vs Und	FRY	ENSG00000073910.23	865.275	1.16161	0.111486	10.4194	2.02233e-25	6.81648e-25
Endo vs Und	MXD1	ENSG00000059728.12	189.694	1.21199	0.116342	10.4175	2.06354e-25	6.95156e-25
Endo vs Und	LINC03143	ENSG00000230454.2	91.0108	1.776	0.170627	10.4087	2.26351e-25	7.60837e-25
Endo vs Und	SLC39A4	ENSG00000147804.10	123.444	1.6452	0.158101	10.406	2.32858e-25	7.82385e-25
Endo vs Und	GBA1LP	ENSG00000291137.2	217.028	1.05675	0.101601	10.401	2.45453e-25	8.24477e-25
Endo vs Und	CLMN	ENSG00000165959.13	577.242	1.13569	0.109373	10.3836	2.94332e-25	9.86351e-25
Endo vs Und	ZDHHC12	ENSG00000160446.20	541.518	1.03619	0.100166	10.3448	4.41929e-25	1.47509e-24
Endo vs Und	PBLD	ENSG00000108187.17	95.1765	1.17388	0.113601	10.3333	4.97943e-25	1.65933e-24
Endo vs Und	CRELD2	ENSG00000184164.16	782.14	1.09689	0.106271	10.3216	5.6257e-25	1.87188e-24
Endo vs Und	CLDN19	ENSG00000164007.11	584.009	1.17291	0.113649	10.3205	5.693e-25	1.89402e-24
Endo vs Und	FAM118A	ENSG00000100376.13	764.342	1.06782	0.103555	10.3116	6.24688e-25	2.07687e-24
Endo vs Und	HERPUD1	ENSG00000051108.16	830.026	1.55358	0.150863	10.298	7.19754e-25	2.39e-24
Endo vs Und	SLC5A4-AS1	ENSG00000242082.2	1265.21	5.00884	0.486811	10.2891	7.89308e-25	2.61846e-24
Endo vs Und	KCP	ENSG00000135253.16	129.323	1.49616	0.145971	10.2497	1.18723e-24	3.92094e-24
Endo vs Und	DNAJB9	ENSG00000128590.6	589.804	1.31176	0.128033	10.2455	1.24025e-24	4.09215e-24
Endo vs Und	SPATA2L	ENSG00000158792.17	249.037	1.61887	0.158097	10.2397	1.31645e-24	4.3383e-24
Endo vs Und	DTX2P1-UPK3BP1-PMS2P11	ENSG00000265479.8	202.314	1.36241	0.133262	10.2236	1.5548e-24	5.10994e-24
Endo vs Und	LINC01011	ENSG00000244041.7	192.409	1.49336	0.146113	10.2205	1.60429e-24	5.26975e-24
Endo vs Und	PRTG	ENSG00000166450.13	682.501	1.62342	0.158881	10.2178	1.64992e-24	5.41672e-24
Endo vs Und	ENSG00000267317	ENSG00000267317.2	76.4049	1.74074	0.170389	10.2163	1.67664e-24	5.50296e-24
Endo vs Und	BBS2	ENSG00000125124.15	737.085	1.08175	0.106097	10.1958	2.06932e-24	6.77174e-24
Endo vs Und	SRSF12	ENSG00000154548.10	421.066	1.01857	0.100454	10.1397	3.68168e-24	1.1979e-23
Endo vs Und	PDP1	ENSG00000164951.17	1114.62	1.03681	0.102776	10.0881	6.23789e-24	2.02017e-23
Endo vs Und	SCOC	ENSG00000153130.19	1625	1.05771	0.105057	10.068	7.65356e-24	2.47273e-23
Endo vs Und	NACAD	ENSG00000136274.9	430.667	1.13681	0.112963	10.0636	8.00329e-24	2.58366e-23
Endo vs Und	RN7SK	ENSG00000283293.1	190573	1.17213	0.116538	10.0579	8.48064e-24	2.73415e-23
Endo vs Und	PTMS	ENSG00000159335.19	5215.39	1.06324	0.105779	10.0515	9.04711e-24	2.91523e-23
Endo vs Und	TMEM50B	ENSG00000142188.18	473.928	1.00886	0.100391	10.0493	9.25494e-24	2.98063e-23
Endo vs Und	LIMS2	ENSG00000072163.21	128.688	1.54314	0.154078	10.0153	1.30622e-23	4.19293e-23
Endo vs Und	FBN1	ENSG00000166147.16	528.125	1.1409	0.114021	10.006	1.43372e-23	4.59617e-23
Endo vs Und	PHLDB2	ENSG00000144824.22	2417.67	1.52663	0.15269	9.99828	1.55064e-23	4.96771e-23
Endo vs Und	LINC02021	ENSG00000249846.8	135.097	1.37283	0.13737	9.99365	1.62482e-23	5.19989e-23
Endo vs Und	ENSG00000279453	ENSG00000279453.1	136.994	1.17577	0.117712	9.98855	1.71061e-23	5.46869e-23
Endo vs Und	RHOB	ENSG00000143878.10	768.414	1.64304	0.164504	9.98783	1.72318e-23	5.50673e-23
Endo vs Und	PKDCC	ENSG00000162878.14	965.027	1.04972	0.105646	9.93621	2.89626e-23	9.20244e-23
Endo vs Und	SCRN2	ENSG00000141295.15	620.883	1.06857	0.107623	9.92885	3.11833e-23	9.89384e-23
Endo vs Und	TP53INP1	ENSG00000164938.15	2040.83	1.25079	0.126068	9.92156	3.35485e-23	1.0636e-22
Endo vs Und	SCARF2	ENSG00000244486.10	219.539	1.93412	0.195568	9.88974	4.61205e-23	1.45762e-22
Endo vs Und	CNR1	ENSG00000118432.14	98.9612	1.90353	0.19254	9.88641	4.7682e-23	1.50619e-22
Endo vs Und	CCDC30	ENSG00000186409.19	76.3336	1.0812	0.109412	9.88192	4.98665e-23	1.57357e-22
Endo vs Und	SYNJ2	ENSG00000078269.15	1140.39	1.22711	0.124186	9.88123	5.02148e-23	1.58435e-22
Endo vs Und	RBKS	ENSG00000171174.16	88.3273	1.06824	0.10849	9.84647	7.09921e-23	2.23096e-22
Endo vs Und	ENSG00000261512	ENSG00000261512.3	138.615	1.10708	0.112532	9.83794	7.7274e-23	2.42618e-22
Endo vs Und	BMI1	ENSG00000168283.15	411.669	1.37381	0.140037	9.81037	1.01599e-22	3.18008e-22
Endo vs Und	ADAMTS12	ENSG00000151388.11	1640.28	1.71395	0.174822	9.80393	1.08284e-22	3.38672e-22
Endo vs Und	CD99 (ENSG00000292348.2)	ENSG00000292348.2	2037.78	3.35879	0.343309	9.78358	1.32437e-22	4.12838e-22
Endo vs Und	PHACTR1	ENSG00000112137.19	1234.29	1.45736	0.149066	9.77663	1.41861e-22	4.41706e-22
Endo vs Und	PDLIM3	ENSG00000154553.17	632.896	2.26281	0.231625	9.76929	1.52522e-22	4.74235e-22
Endo vs Und	MFAP4	ENSG00000166482.13	336.369	2.07559	0.212865	9.75072	1.83169e-22	5.68146e-22
Endo vs Und	FIGNL2	ENSG00000261308.5	759.648	1.29708	0.133144	9.74193	1.99728e-22	6.18724e-22
Endo vs Und	ENSG00000290846	ENSG00000290846.2	178.161	1.9321	0.198548	9.73116	2.22038e-22	6.86962e-22
Endo vs Und	CASTOR1	ENSG00000239282.9	181.734	1.09133	0.112479	9.70246	2.94307e-22	9.06815e-22
Endo vs Und	SOCS3	ENSG00000184557.5	1248.46	1.44572	0.149123	9.6948	3.1726e-22	9.7612e-22
Endo vs Und	NOG	ENSG00000183691.6	152.806	4.11702	0.425337	9.67942	3.68812e-22	1.13316e-21
Endo vs Und	LINC00863	ENSG00000224914.5	262.125	1.34247	0.138909	9.66445	4.26903e-22	1.30966e-21
Endo vs Und	SBF2-AS1	ENSG00000246273.10	123.184	1.14624	0.118682	9.65807	4.54334e-22	1.39259e-21
Endo vs Und	PROB1	ENSG00000228672.4	176.66	1.22025	0.126592	9.63922	5.46018e-22	1.66941e-21
Endo vs Und	SLC9A5	ENSG00000135740.18	353.107	1.13462	0.117737	9.63689	5.58556e-22	1.70753e-21
Endo vs Und	ECHDC2	ENSG00000121310.18	291.101	1.28932	0.133806	9.63574	5.64857e-22	1.72636e-21
Endo vs Und	ST8SIA6	ENSG00000148488.17	168.786	1.92942	0.200461	9.62488	6.27805e-22	1.91658e-21
Endo vs Und	ENSG00000293669	ENSG00000293669.2	170.68	1.18387	0.123124	9.6152	6.89733e-22	2.10354e-21
Endo vs Und	CAV2	ENSG00000105971.16	118.599	1.34193	0.139622	9.6112	7.17099e-22	2.1859e-21
Endo vs Und	ARHGDIA	ENSG00000141522.14	4643.65	1.02645	0.107052	9.58841	8.9454e-22	2.72066e-21
Endo vs Und	GNG10	ENSG00000242616.5	1060.48	1.07734	0.112428	9.58248	9.47385e-22	2.87995e-21
Endo vs Und	SPA17	ENSG00000064199.8	256.389	1.01385	0.105866	9.57671	1.00187e-21	3.04332e-21
Endo vs Und	OPTN	ENSG00000123240.18	1078.81	1.21818	0.127214	9.57584	1.0103e-21	3.06814e-21
Endo vs Und	HERC6	ENSG00000138642.17	284.343	1.0808	0.112912	9.57205	1.0481e-21	3.18136e-21
Endo vs Und	C1orf115	ENSG00000162817.7	604.889	1.24414	0.130176	9.55736	1.20796e-21	3.65976e-21
Endo vs Und	FAM78B	ENSG00000188859.7	233.461	1.7462	0.183387	9.52196	1.69942e-21	5.12897e-21
Endo vs Und	FOSB	ENSG00000125740.15	98.9823	1.32912	0.139705	9.51379	1.83842e-21	5.54643e-21
Endo vs Und	PLPPR3	ENSG00000129951.20	1269.7	1.55525	0.16354	9.50994	1.90772e-21	5.75336e-21
Endo vs Und	CPNE8	ENSG00000139117.15	258.941	1.10527	0.11636	9.49878	2.12355e-21	6.39635e-21
Endo vs Und	MIR23AHG	ENSG00000267519.7	135.774	1.12549	0.118519	9.49629	2.17508e-21	6.54996e-21
Endo vs Und	PURA	ENSG00000185129.8	369.412	1.03049	0.108658	9.48378	2.45234e-21	7.37396e-21
Endo vs Und	CFAP251	ENSG00000158023.11	206.143	1.04455	0.110803	9.42703	4.21848e-21	1.26007e-20
Endo vs Und	NOS2	ENSG00000007171.20	204.338	2.18337	0.231848	9.41725	4.63049e-21	1.38093e-20
Endo vs Und	APCDD1L	ENSG00000198768.12	168.262	1.13088	0.120162	9.41131	4.90013e-21	1.46046e-20
Endo vs Und	CCDC102A	ENSG00000135736.7	148.492	1.52836	0.162397	9.41126	4.90229e-21	1.46092e-20
Endo vs Und	TPM3P9 (ENSG00000293185.2)	ENSG00000293185.2	430.117	1.14152	0.121639	9.3845	6.32136e-21	1.8767e-20
Endo vs Und	RAB25	ENSG00000132698.16	806.964	1.02797	0.109632	9.37662	6.81224e-21	2.01973e-20
Endo vs Und	FLVCR2	ENSG00000119686.11	441.152	1.62464	0.174004	9.3368	9.92899e-21	2.93133e-20
Endo vs Und	BMP7	ENSG00000101144.13	631.877	1.36101	0.146098	9.31574	1.21106e-20	3.56634e-20
Endo vs Und	CALB1	ENSG00000104327.8	1389.21	1.72034	0.184672	9.31565	1.21212e-20	3.56903e-20
Endo vs Und	ENSG00000295948	ENSG00000295948.1	367.663	1.67114	0.179755	9.29679	1.44744e-20	4.25268e-20
Endo vs Und	SERPINB9P1	ENSG00000230438.10	82.0201	2.78264	0.299687	9.28515	1.61472e-20	4.73275e-20
Endo vs Und	LINC01123	ENSG00000204588.6	104.76	1.24559	0.134386	9.26874	1.88357e-20	5.51081e-20
Endo vs Und	P3H2	ENSG00000090530.11	7982.2	1.92703	0.207943	9.26713	1.91229e-20	5.59215e-20
Endo vs Und	MST1	ENSG00000173531.16	151.672	1.37002	0.147912	9.2624	1.99891e-20	5.84266e-20
Endo vs Und	PPP1R3B	ENSG00000173281.5	3376.92	1.14824	0.124504	9.22254	2.90139e-20	8.44611e-20
Endo vs Und	ABR	ENSG00000159842.17	2969.24	1.09426	0.118655	9.22222	2.91022e-20	8.47079e-20
Endo vs Und	ZFPM1	ENSG00000179588.9	204.094	1.33442	0.145455	9.17416	4.55105e-20	1.31807e-19
Endo vs Und	ZNF433	ENSG00000197647.14	143.387	1.30667	0.142438	9.17362	4.57411e-20	1.32443e-19
Endo vs Und	PLCG2	ENSG00000197943.14	718.288	1.23932	0.135327	9.15795	5.28923e-20	1.52751e-19
Endo vs Und	UNC5C	ENSG00000182168.16	113.052	2.50209	0.274249	9.12344	7.27762e-20	2.09331e-19
Endo vs Und	STX16-NPEPL1	ENSG00000254995.4	247.545	2.50973	0.275189	9.12001	7.5116e-20	2.15934e-19
Endo vs Und	CYP2D7	ENSG00000205702.13	94.1731	1.74612	0.191476	9.11927	7.563e-20	2.17335e-19
Endo vs Und	ERV3-1	ENSG00000213462.5	380.137	1.54525	0.169788	9.10102	8.94875e-20	2.56793e-19
Endo vs Und	ENSG00000275964	ENSG00000275964.3	124.575	1.14717	0.126311	9.08212	1.06481e-19	3.05162e-19
Endo vs Und	B3GALT6	ENSG00000176022.7	760.819	1.36826	0.150671	9.08108	1.075e-19	3.08011e-19
Endo vs Und	GPR78	ENSG00000155269.12	257.293	2.0538	0.226204	9.0794	1.09175e-19	3.12736e-19
Endo vs Und	FPGT	ENSG00000254685.9	312.792	1.09924	0.121429	9.05257	1.39642e-19	3.9856e-19
Endo vs Und	ZNF862	ENSG00000106479.11	196.647	1.13549	0.125449	9.05141	1.41135e-19	4.02678e-19
Endo vs Und	CD302	ENSG00000241399.8	90.949	1.17985	0.130389	9.04872	1.44649e-19	4.12415e-19
Endo vs Und	ENSG00000273489	ENSG00000273489.1	103.483	1.54616	0.170923	9.04593	1.48395e-19	4.228e-19
Endo vs Und	C1QTNF4	ENSG00000172247.5	110.917	2.1626	0.239341	9.03564	1.63048e-19	4.64005e-19
Endo vs Und	TTC12	ENSG00000149292.18	281.074	1.06896	0.118373	9.03038	1.71083e-19	4.86475e-19
Endo vs Und	NUTM2D	ENSG00000214562.15	81.8188	1.28618	0.142987	8.99509	2.36039e-19	6.68526e-19
Endo vs Und	NTNG1	ENSG00000162631.21	114.273	1.87691	0.208676	8.99439	2.37557e-19	6.72589e-19
Endo vs Und	LOXL1	ENSG00000129038.17	274.44	1.10827	0.123232	8.99343	2.39623e-19	6.78282e-19
Endo vs Und	POU6F2	ENSG00000106536.21	94.6797	1.33378	0.148706	8.96923	2.98596e-19	8.41598e-19
Endo vs Und	ENSG00000301565	ENSG00000301565.1	90.1825	1.46179	0.163553	8.93768	3.97442e-19	1.11581e-18
Endo vs Und	AP1G2	ENSG00000213983.13	1375.62	1.03187	0.115561	8.92928	4.28775e-19	1.20267e-18
Endo vs Und	MTNR1A	ENSG00000168412.7	162.571	1.91478	0.215262	8.89513	5.83531e-19	1.62701e-18
Endo vs Und	JPH2	ENSG00000149596.8	95.9382	1.32789	0.149636	8.87414	7.04757e-19	1.96076e-18
Endo vs Und	GLT1D1	ENSG00000151948.13	866.352	2.87049	0.324877	8.83562	9.95453e-19	2.75726e-18
Endo vs Und	AMIGO2	ENSG00000139211.8	287.523	1.98745	0.225032	8.83186	1.02947e-18	2.84987e-18
Endo vs Und	ZFHX3	ENSG00000140836.17	163.043	1.30475	0.147773	8.82938	1.0526e-18	2.91289e-18
Endo vs Und	PLLP	ENSG00000102934.11	83.3354	1.02978	0.116952	8.80516	1.30665e-18	3.6053e-18
Endo vs Und	NUAK2	ENSG00000163545.11	967.98	1.21805	0.138408	8.80044	1.36285e-18	3.75739e-18
Endo vs Und	PCDHGB6	ENSG00000253305.3	377.89	1.48232	0.168663	8.78862	1.51406e-18	4.16627e-18
Endo vs Und	PTPN5	ENSG00000110786.19	328.305	1.18097	0.134539	8.77785	1.66635e-18	4.58068e-18
Endo vs Und	CLSTN2	ENSG00000158258.16	252.727	2.91246	0.332364	8.76286	1.90362e-18	5.22233e-18
Endo vs Und	MAP3K14-AS1	ENSG00000267278.7	181.602	1.07384	0.122925	8.73577	2.42008e-18	6.61313e-18
Endo vs Und	SLC25A24	ENSG00000085491.18	2637.56	1.35157	0.15475	8.73388	2.46073e-18	6.72268e-18
Endo vs Und	HPS6	ENSG00000166189.8	462.671	1.01366	0.116085	8.73204	2.5012e-18	6.83172e-18
Endo vs Und	ENSG00000289643	ENSG00000289643.2	193.996	1.89698	0.218367	8.68711	3.71763e-18	1.01135e-17
Endo vs Und	TSPOAP1	ENSG00000005379.17	291.95	1.2897	0.148758	8.66975	4.33078e-18	1.175e-17
Endo vs Und	PCSK4	ENSG00000115257.16	131.216	1.39742	0.1614	8.65812	4.79598e-18	1.2989e-17
Endo vs Und	LIPE-AS1	ENSG00000213904.12	85.2955	1.20619	0.139567	8.64239	5.50497e-18	1.48861e-17
Endo vs Und	FAM171A2	ENSG00000161682.16	586.575	1.56025	0.180647	8.63701	5.77036e-18	1.55882e-17
Endo vs Und	LINC01521	ENSG00000213888.4	156.499	1.23627	0.143157	8.63578	5.83302e-18	1.57539e-17
Endo vs Und	ENSG00000274265	ENSG00000274265.6	387.907	1.17681	0.136371	8.62953	6.16055e-18	1.66238e-17
Endo vs Und	RNF208	ENSG00000212864.5	187.507	1.16062	0.134996	8.59742	8.15258e-18	2.19215e-17
Endo vs Und	SUSD3	ENSG00000157303.12	99.5559	1.00845	0.117979	8.54769	1.25578e-17	3.35595e-17
Endo vs Und	CTSH	ENSG00000103811.19	578.582	1.03831	0.121544	8.54264	1.31184e-17	3.50379e-17
Endo vs Und	CCDC191	ENSG00000163617.12	123.666	1.27642	0.149763	8.52292	1.55575e-17	4.14578e-17
Endo vs Und	SLC1A4	ENSG00000115902.12	98.0343	1.66112	0.19536	8.50284	1.85015e-17	4.92062e-17
Endo vs Und	RPH3AL	ENSG00000181031.17	114.631	1.21414	0.14328	8.47388	2.37346e-17	6.28431e-17
Endo vs Und	TRIM58	ENSG00000162722.9	171.387	1.24816	0.147379	8.46904	2.47419e-17	6.54888e-17
Endo vs Und	ENSG00000283761	ENSG00000283761.1	476.945	1.30711	0.155251	8.4193	3.78744e-17	9.96861e-17
Endo vs Und	CCDC90B-AS1	ENSG00000255234.7	107.015	3.35093	0.39883	8.40189	4.39334e-17	1.1536e-16
Endo vs Und	ENSG00000289929	ENSG00000289929.2	117.633	1.22045	0.145331	8.39775	4.5511e-17	1.19438e-16
Endo vs Und	TRDN	ENSG00000186439.17	2680.86	3.3522	0.405385	8.26917	1.3489e-16	3.48894e-16
Endo vs Und	SIM1	ENSG00000112246.11	80.3595	2.95787	0.357767	8.26759	1.36697e-16	3.53492e-16
Endo vs Und	SOX21	ENSG00000125285.6	668.653	1.99819	0.242375	8.2442	1.6627e-16	4.29195e-16
Endo vs Und	PDE4DIPP2	ENSG00000275131.5	214.848	1.19046	0.14441	8.2436	1.671e-16	4.31201e-16
Endo vs Und	AGAP4	ENSG00000188234.16	234.875	1.15811	0.140901	8.21934	2.0463e-16	5.27041e-16
Endo vs Und	NRXN3	ENSG00000021645.20	212.75	1.01664	0.123991	8.19932	2.41755e-16	6.20496e-16
Endo vs Und	RGPD8	ENSG00000169629.13	1010.09	1.16168	0.142021	8.17962	2.84735e-16	7.2912e-16
Endo vs Und	TMEM200C	ENSG00000206432.5	306.653	1.09272	0.133775	8.16829	3.12802e-16	8.00151e-16
Endo vs Und	CYP11A1	ENSG00000140459.19	120.128	1.07907	0.132578	8.13916	3.98034e-16	1.01456e-15
Endo vs Und	DIAPH3	ENSG00000139734.19	2639.28	1.20478	0.148042	8.13814	4.01392e-16	1.0229e-15
Endo vs Und	ENSG00000309299	ENSG00000309299.1	128.34	5.9587	0.734906	8.10811	5.14137e-16	1.30681e-15
Endo vs Und	AQP4	ENSG00000171885.19	144.27	1.11732	0.137815	8.10737	5.17279e-16	1.31466e-15
Endo vs Und	ENSG00000293427	ENSG00000293427.2	779.051	1.10163	0.136199	8.08838	6.04654e-16	1.53288e-15
Endo vs Und	ENSG00000290999	ENSG00000290999.2	126.203	1.27476	0.157803	8.07816	6.57514e-16	1.66551e-15
Endo vs Und	ZNF600	ENSG00000189190.12	529.118	1.03318	0.128449	8.04353	8.72882e-16	2.20486e-15
Endo vs Und	KLK1	ENSG00000167748.12	103.574	1.28622	0.160244	8.02667	1.0015e-15	2.52426e-15
Endo vs Und	CLDN11	ENSG00000013297.13	574.671	1.8596	0.231883	8.01958	1.06108e-15	2.67358e-15
Endo vs Und	AMMECR1	ENSG00000101935.13	2367.31	1.01916	0.12833	7.94176	1.99332e-15	4.99005e-15
Endo vs Und	NBPF14	ENSG00000270629.7	373.953	1.03918	0.130861	7.94106	2.00459e-15	5.01775e-15
Endo vs Und	CBARP	ENSG00000099625.15	345.352	1.03137	0.129886	7.94059	2.01226e-15	5.03643e-15
Endo vs Und	ZKSCAN2-DT	ENSG00000274925.2	185.497	1.02798	0.129518	7.93701	2.07106e-15	5.1804e-15
Endo vs Und	ENSG00000286909	ENSG00000286909.2	166.174	1.27937	0.161297	7.93179	2.16018e-15	5.40221e-15
Endo vs Und	LYNX1	ENSG00000180155.21	423.468	1.51285	0.190855	7.92668	2.25074e-15	5.62638e-15
Endo vs Und	CSAD	ENSG00000139631.21	165.306	1.26679	0.15989	7.92285	2.32118e-15	5.79773e-15
Endo vs Und	ZNF596	ENSG00000172748.15	102.282	1.18528	0.149628	7.92152	2.34633e-15	5.85995e-15
Endo vs Und	ARSD	ENSG00000006756.17	215.256	1.2367	0.157125	7.8708	3.52378e-15	8.7504e-15
Endo vs Und	NDUFA6-DT	ENSG00000237037.9	79.216	1.1303	0.143753	7.86282	3.75589e-15	9.31638e-15
Endo vs Und	FZD2	ENSG00000180340.7	945.707	1.31838	0.167792	7.85719	3.92851e-15	9.74156e-15
Endo vs Und	C1orf122	ENSG00000197982.14	490.303	1.24359	0.15853	7.84453	4.34564e-15	1.07639e-14
Endo vs Und	TMUB1	ENSG00000164897.15	441.485	1.16003	0.148523	7.81047	5.69729e-15	1.40619e-14
Endo vs Und	GJA4	ENSG00000187513.10	116.757	2.88779	0.371571	7.77184	7.73514e-15	1.90146e-14
Endo vs Und	LINC00632	ENSG00000203930.15	4549.33	1.69728	0.218424	7.7706	7.81164e-15	1.91988e-14
Endo vs Und	PRKCH	ENSG00000027075.18	385.543	1.2552	0.161604	7.76713	8.02848e-15	1.97218e-14
Endo vs Und	ARRDC3	ENSG00000113369.9	2314.56	1.5331	0.197938	7.74537	9.53069e-15	2.33461e-14
Endo vs Und	ZNF385B	ENSG00000144331.20	113.934	1.33205	0.172274	7.73216	1.05733e-14	2.58637e-14
Endo vs Und	MYO15B	ENSG00000266714.11	366.681	1.81789	0.235603	7.71593	1.20102e-14	2.93373e-14
Endo vs Und	ENSG00000263823	ENSG00000263823.3	117.641	1.14161	0.148256	7.7003	1.35751e-14	3.30803e-14
Endo vs Und	INSIG1	ENSG00000186480.14	2398.46	1.04538	0.135834	7.69603	1.40359e-14	3.41896e-14
Endo vs Und	MFSD6L	ENSG00000185156.6	176.582	1.09448	0.142331	7.68972	1.47459e-14	3.58902e-14
Endo vs Und	LSP1P5 (ENSG00000291150.2)	ENSG00000291150.2	112.038	2.16911	0.282862	7.66842	1.74127e-14	4.22672e-14
Endo vs Und	TTLL3	ENSG00000214021.19	296.882	1.82132	0.237721	7.66159	1.83648e-14	4.4534e-14
Endo vs Und	NEDD9	ENSG00000111859.18	549.552	1.61567	0.211358	7.64421	2.10232e-14	5.08741e-14
Endo vs Und	PDGFB	ENSG00000100311.18	243.546	1.47042	0.19257	7.63573	2.24541e-14	5.42614e-14
Endo vs Und	ZNF471	ENSG00000196263.9	213.126	1.30055	0.170717	7.61814	2.57352e-14	6.20736e-14
Endo vs Und	RIGI	ENSG00000107201.13	864.513	1.24736	0.163907	7.61015	2.73769e-14	6.59551e-14
Endo vs Und	ARHGEF25	ENSG00000240771.9	241.477	1.0228	0.134421	7.60897	2.76298e-14	6.65446e-14
Endo vs Und	POLR3GL	ENSG00000121851.14	204.801	1.22018	0.160563	7.59943	2.97433e-14	7.15571e-14
Endo vs Und	ACOT1	ENSG00000184227.8	115.217	1.27974	0.168456	7.59689	3.03342e-14	7.29643e-14
Endo vs Und	ENSG00000290569	ENSG00000290569.2	265.2	1.19528	0.158275	7.55196	4.28754e-14	1.02453e-13
Endo vs Und	SCO2	ENSG00000284194.4	158.167	1.05517	0.139763	7.54968	4.36336e-14	1.04224e-13
Endo vs Und	APBB3	ENSG00000113108.21	275.415	1.11486	0.148695	7.49766	6.49648e-14	1.54239e-13
Endo vs Und	MME	ENSG00000196549.14	1831.17	1.05914	0.141755	7.47162	7.92153e-14	1.87598e-13
Endo vs Und	THSD7B	ENSG00000144229.13	186.268	1.56315	0.209365	7.46614	8.25807e-14	1.95397e-13
Endo vs Und	SERHL	ENSG00000293485.2	266.075	3.3208	0.445356	7.45652	8.88366e-14	2.09995e-13
Endo vs Und	SOCS2	ENSG00000120833.15	912.629	1.57401	0.211364	7.44694	9.55334e-14	2.25454e-13
Endo vs Und	ENSG00000272970	ENSG00000272970.6	87.0361	1.11271	0.15	7.41811	1.188e-13	2.79523e-13
Endo vs Und	ENSG00000280571	ENSG00000280571.2	229.96	1.01173	0.136428	7.41583	1.20861e-13	2.84264e-13
Endo vs Und	LINC00877	ENSG00000241163.11	99.9908	1.13291	0.152872	7.41083	1.25509e-13	2.94967e-13
Endo vs Und	ACTA1	ENSG00000143632.16	1202.44	2.81397	0.380862	7.38842	1.48581e-13	3.48149e-13
Endo vs Und	AGER	ENSG00000204305.17	251.658	1.48437	0.201644	7.36132	1.82097e-13	4.25213e-13
Endo vs Und	C2CD4C	ENSG00000183186.9	247.469	1.33963	0.183569	7.29773	2.92656e-13	6.7915e-13
Endo vs Und	TIGD5	ENSG00000179886.6	231.938	1.17823	0.162572	7.24743	4.24741e-13	9.79891e-13
Endo vs Und	CBX4	ENSG00000141582.16	153.099	1.01606	0.140472	7.23315	4.71933e-13	1.08722e-12
Endo vs Und	ATP8B1	ENSG00000081923.16	298.382	1.25459	0.173675	7.22379	5.05585e-13	1.16343e-12
Endo vs Und	SLC39A8	ENSG00000138821.15	1751.74	1.06827	0.147999	7.21812	5.27099e-13	1.21111e-12
Endo vs Und	BAIAP3	ENSG00000007516.16	198.876	1.00359	0.139199	7.20973	5.60642e-13	1.28733e-12
Endo vs Und	TPGS1	ENSG00000141933.9	106.115	1.01445	0.141959	7.14605	8.9309e-13	2.03725e-12
Endo vs Und	LINC03078	ENSG00000231412.4	85.9041	4.03493	0.565404	7.13636	9.58368e-13	2.18351e-12
Endo vs Und	LINC02076	ENSG00000220161.5	81.3975	1.40858	0.197714	7.12433	1.04589e-12	2.37937e-12
Endo vs Und	ZNF763	ENSG00000197054.12	129.713	1.01854	0.143064	7.11944	1.0837e-12	2.46375e-12
Endo vs Und	CPSF1P1	ENSG00000214076.3	154.821	7.56012	1.07103	7.05873	1.68026e-12	3.78999e-12
Endo vs Und	GADD45G	ENSG00000130222.12	164.033	1.50967	0.218158	6.92006	4.51464e-12	1.0011e-11
Endo vs Und	FAM86FP	ENSG00000290940.2	83.7501	1.03199	0.150227	6.86952	6.44193e-12	1.4202e-11
Endo vs Und	KIAA0825	ENSG00000185261.16	235.71	1.19678	0.17491	6.84228	7.79427e-12	1.71322e-11
Endo vs Und	LINC01106	ENSG00000175772.12	88.8565	1.3224	0.193538	6.8328	8.32731e-12	1.82857e-11
Endo vs Und	SLC9A3	ENSG00000066230.12	103.073	1.009	0.149891	6.73155	1.67862e-11	3.64339e-11
Endo vs Und	SYNM	ENSG00000182253.15	519.745	1.64444	0.244986	6.71238	1.91478e-11	4.146e-11
Endo vs Und	MYL5	ENSG00000215375.8	248.524	1.21033	0.181578	6.6656	2.6358e-11	5.67595e-11
Endo vs Und	ADRA2C	ENSG00000184160.8	357.55	1.30076	0.196185	6.63026	3.35101e-11	7.18435e-11
Endo vs Und	TRAF1	ENSG00000056558.12	226.657	1.21414	0.184466	6.58193	4.64393e-11	9.90058e-11
Endo vs Und	AHSA2P	ENSG00000293434.2	1399.66	1.23259	0.187321	6.58007	4.7022e-11	1.00222e-10
Endo vs Und	SDF2L1	ENSG00000128228.6	302.675	1.1553	0.176164	6.5581	5.4499e-11	1.15905e-10
Endo vs Und	VIM	ENSG00000026025.17	8406.52	1.42558	0.217861	6.54354	6.00781e-11	1.27423e-10
Endo vs Und	EFCAB13	ENSG00000178852.16	86.0846	1.09925	0.169586	6.48193	9.05586e-11	1.90599e-10
Endo vs Und	SRGAP2D	ENSG00000270872.2	269.593	1.00556	0.155281	6.47576	9.43351e-11	1.98376e-10
Endo vs Und	EOLA2-DT	ENSG00000235703.8	105.26	1.26553	0.195482	6.47389	9.55102e-11	2.00761e-10
Endo vs Und	ENSG00000308579	ENSG00000308579.1	96.7482	1.58288	0.245463	6.44856	1.1292e-10	2.36785e-10
Endo vs Und	BCYRN1	ENSG00000236824.2	532.433	1.19645	0.186107	6.42883	1.28592e-10	2.68722e-10
Endo vs Und	PCDHGA10	ENSG00000253846.3	485.761	1.22634	0.194315	6.31108	2.77094e-10	5.71364e-10
Endo vs Und	STK32A	ENSG00000169302.16	136.661	1.21248	0.192976	6.28306	3.31977e-10	6.82225e-10
Endo vs Und	TBC1D3	ENSG00000274611.5	170.376	1.38055	0.219787	6.2813	3.35764e-10	6.89891e-10
Endo vs Und	LINC00937	ENSG00000226091.8	132.539	1.10684	0.176457	6.27256	3.55167e-10	7.28959e-10
Endo vs Und	ENSG00000282416	ENSG00000282416.1	123.161	2.56648	0.409572	6.26626	3.69824e-10	7.58532e-10
Endo vs Und	RRP7A	ENSG00000189306.13	2232.82	1.02819	0.164884	6.23583	4.49399e-10	9.18191e-10
Endo vs Und	NOTCH2NLB	ENSG00000286019.4	280.942	1.01006	0.162314	6.22286	4.88177e-10	9.96003e-10
Endo vs Und	HLA-DRB1	ENSG00000196126.13	304.418	2.63139	0.422941	6.22164	4.9199e-10	1.00353e-09
Endo vs Und	CADPS	ENSG00000163618.19	636.03	1.14919	0.185165	6.20631	5.42421e-10	1.10409e-09
Endo vs Und	MALAT1	ENSG00000251562.13	112427	1.26709	0.205679	6.16054	7.24972e-10	1.46734e-09
Endo vs Und	RTL5	ENSG00000242732.6	144.956	1.33425	0.216664	6.15814	7.3604e-10	1.48912e-09
Endo vs Und	PLA2G6	ENSG00000184381.21	394.833	1.11122	0.180839	6.14478	8.00743e-10	1.61734e-09
Endo vs Und	COL22A1	ENSG00000169436.19	345.414	1.95743	0.320138	6.11433	9.69606e-10	1.95226e-09
Endo vs Und	KCNAB3	ENSG00000170049.11	98.9016	1.05815	0.176099	6.00885	1.86845e-09	3.71239e-09
Endo vs Und	IL34	ENSG00000157368.13	133.794	1.02185	0.170429	5.99576	2.02538e-09	4.01928e-09
Endo vs Und	THAP7-AS1	ENSG00000230513.5	77.0385	1.06641	0.178705	5.96744	2.41006e-09	4.77062e-09
Endo vs Und	CTXN1	ENSG00000178531.6	851.72	1.19834	0.202399	5.9207	3.20583e-09	6.31047e-09
Endo vs Und	CLIC6	ENSG00000159212.14	137.824	1.1306	0.191251	5.91158	3.38832e-09	6.65947e-09
Endo vs Und	GRPR	ENSG00000126010.6	1577.21	1.10409	0.187265	5.89587	3.72705e-09	7.31519e-09
Endo vs Und	PNMA8B	ENSG00000204851.7	84.6365	1.22165	0.207384	5.89073	3.84495e-09	7.54174e-09
Endo vs Und	RNU4-2	ENSG00000202538.2	267.129	1.63885	0.278845	5.87727	4.17077e-09	8.16834e-09
Endo vs Und	ENSG00000288822	ENSG00000288822.3	116.906	2.59782	0.444878	5.8394	5.23891e-09	1.02062e-08
Endo vs Und	FBN2	ENSG00000138829.15	2345.61	1.03379	0.177625	5.82008	5.88189e-09	1.14387e-08
Endo vs Und	DLEC1	ENSG00000008226.21	126.637	1.8262	0.317318	5.75512	8.65799e-09	1.67214e-08
Endo vs Und	NAMPTP1	ENSG00000229644.6	194.543	1.15934	0.205269	5.6479	1.62422e-08	3.0991e-08
Endo vs Und	SNORA54	ENSG00000207008.1	300.021	1.26783	0.22786	5.56409	2.63522e-08	4.97827e-08
Endo vs Und	SLC44A5	ENSG00000137968.17	118.718	1.08738	0.197292	5.5115	3.55795e-08	6.68054e-08
Endo vs Und	POTEC	ENSG00000183206.18	108.96	4.98452	0.919987	5.41803	6.02576e-08	1.11876e-07
Endo vs Und	FAM66D	ENSG00000255052.6	115.409	1.02795	0.190663	5.39142	6.99016e-08	1.29289e-07
Endo vs Und	ISG20	ENSG00000172183.17	144.855	1.41751	0.263745	5.37454	7.67792e-08	1.4173e-07
Endo vs Und	LYPD1	ENSG00000150551.12	89.0802	1.01706	0.18965	5.36282	8.19308e-08	1.51068e-07
Endo vs Und	TTC34	ENSG00000215912.13	88.6262	1.35617	0.253058	5.35915	8.36149e-08	1.54115e-07
Endo vs Und	CRABP2	ENSG00000143320.10	3051.82	1.00185	0.18736	5.34718	8.93364e-08	1.64424e-07
Endo vs Und	OTX1	ENSG00000115507.11	89.2978	1.49706	0.284749	5.25747	1.4605e-07	2.66075e-07
Endo vs Und	CNIH3	ENSG00000143786.9	162.051	1.05746	0.202402	5.22457	1.74564e-07	3.1698e-07
Endo vs Und	TALAM1	ENSG00000289740.2	528.672	1.26089	0.24182	5.21416	1.84651e-07	3.34872e-07
Endo vs Und	STMN2	ENSG00000104435.15	228.936	2.43762	0.469085	5.19654	2.03027e-07	3.67569e-07
Endo vs Und	LINC01001	ENSG00000230724.10	295.819	1.10472	0.212979	5.18697	2.13744e-07	3.86454e-07
Endo vs Und	ENSG00000298169	ENSG00000298169.1	101.772	1.33452	0.272054	4.90535	9.32624e-07	1.6341e-06
Endo vs Und	CDH13	ENSG00000140945.17	86.3719	1.13965	0.236099	4.827	1.38609e-06	2.40856e-06
Endo vs Und	CSRP1	ENSG00000159176.15	965.592	1.14498	0.237418	4.82262	1.41684e-06	2.46043e-06
Endo vs Und	SNORA53	ENSG00000212443.1	83.5028	1.07022	0.223841	4.78117	1.74274e-06	3.00838e-06
Endo vs Und	KCNJ12	ENSG00000184185.11	124.832	1.04297	0.227172	4.59109	4.40928e-06	7.45469e-06
Endo vs Und	ENSG00000306718	ENSG00000306718.1	115.252	1.08549	0.246821	4.39788	1.09313e-05	1.80789e-05
Endo vs Und	PAMR1	ENSG00000149090.14	227.026	1.02049	0.232397	4.39116	1.12749e-05	1.86321e-05
Endo vs Und	TBC1D3L	ENSG00000274512.7	222.367	1.11182	0.253988	4.37744	1.20083e-05	1.98185e-05
Endo vs Und	ENSG00000279117	ENSG00000279117.1	104.617	3.00021	0.70558	4.25212	2.11754e-05	3.44696e-05
Endo vs Und	IADEN	ENSG00000253507.7	1255.93	1.20018	0.288491	4.16018	3.17993e-05	5.11824e-05
Endo vs Und	ZNF737	ENSG00000237440.10	1569.48	1.9702	0.475986	4.1392	3.4852e-05	5.59371e-05
Endo vs Und	ENSG00000296390	ENSG00000296390.1	942.223	3.18687	0.776256	4.10543	4.03557e-05	6.44607e-05
Endo vs Und	PI4KAP1	ENSG00000290425.2	866.508	1.00649	0.248684	4.04726	5.18199e-05	8.21484e-05
Endo vs Und	ENSG00000290937	ENSG00000290937.2	432.232	1.15213	0.289896	3.97428	7.05911e-05	0.000110989
Endo vs Und	GSTT2B	ENSG00000133433.12	220.56	1.28272	0.322842	3.97323	7.09053e-05	0.000111462
Endo vs Und	HLA-DQB1	ENSG00000179344.18	408.345	2.02563	0.524083	3.86508	0.000111051	0.000172469
Endo vs Und	NAPRT	ENSG00000147813.17	386.979	1.17716	0.308698	3.81331	0.000137117	0.000211778
Endo vs Und	MAMDC2	ENSG00000165072.11	907.522	1.28115	0.336796	3.80392	0.000142423	0.000219791
Endo vs Und	7SK	ENSG00000202198.1	780.45	1.44894	0.385176	3.76175	0.000168729	0.000258977
Endo vs Und	ENSG00000289720	ENSG00000289720.1	259.553	1.56821	0.475071	3.301	0.000963394	0.00140208
Endo vs Und	KBTBD11-OT1	ENSG00000283239.1	108.683	1.63066	0.494059	3.30055	0.000964967	0.00140412
Endo vs Und	RGPD1	ENSG00000187627.18	137.338	1.23924	0.386567	3.20577	0.00134701	0.0019377
Endo vs Und	DHRSX (ENSG00000169084.15)	ENSG00000169084.15	301.123	1.15175	0.367533	3.13372	0.00172606	0.0024674
Endo vs Und	RGPD2	ENSG00000185304.17	504.596	1.49634	0.481046	3.11061	0.00186702	0.00266236
Endo vs Und	RNY3	ENSG00000202354.1	134.938	1.02265	0.375389	2.72425	0.00644483	0.00878785
Endo vs Und	ENSG00000310059	ENSG00000310059.1	457.91	1.77922	0.739636	2.40554	0.0161487	0.0212301
Endo vs Und	ENSG00000291262	ENSG00000291262.2	137.525	1.07167	0.460358	2.3279	0.0199175	0.0259469
Endo vs Und	SLC2A3P1	ENSG00000253861.1	148.775	2.84397	1.3408	2.1211	0.0339132	0.0431782
Meso vs Und	HOXB9	ENSG00000170689.10	5116.25	15.3044	0.396463	38.6024	0	0
Meso vs Und	HOXB-AS3	ENSG00000233101.11	3073.33	15.2104	0.400809	37.9492	0	0
Meso vs Und	DKK1	ENSG00000107984.10	18408.1	12.6128	0.121288	103.991	0	0
Meso vs Und	COL3A1	ENSG00000168542.19	2203.17	11.5036	0.240047	47.9221	0	0
Meso vs Und	FGF17	ENSG00000158815.11	3993.37	11.252	0.174411	64.5145	0	0
Meso vs Und	HOXB3	ENSG00000120093.13	2878.65	11.2025	0.182709	61.3134	0	0
Meso vs Und	RNASE1	ENSG00000129538.15	4347.24	10.8153	0.170548	63.4149	0	0
Meso vs Und	MYH6	ENSG00000197616.14	2197.61	10.7878	0.222376	48.5113	0	0
Meso vs Und	MSX1	ENSG00000163132.8	1903.9	10.7028	0.213679	50.0882	0	0
Meso vs Und	NOTUM	ENSG00000185269.13	5791.36	10.6853	0.184488	57.9188	0	0
Meso vs Und	TBXT	ENSG00000164458.11	1803.68	10.0968	0.171275	58.951	0	0
Meso vs Und	LINC02381	ENSG00000250742.7	902.657	9.83884	0.217636	45.2077	0	0
Meso vs Und	HAGLR	ENSG00000224189.9	902.185	9.72434	0.211501	45.9776	0	0
Meso vs Und	EGFLAM	ENSG00000164318.18	4754.88	9.67754	0.133446	72.5203	0	0
Meso vs Und	SP5	ENSG00000204335.4	3037	9.57012	0.18644	51.331	0	0
Meso vs Und	LNCDAT	ENSG00000288638.1	712.269	9.55536	0.199544	47.8861	0	0
Meso vs Und	RSPO3	ENSG00000146374.15	1251.29	9.42395	0.23813	39.5748	0	0
Meso vs Und	GAD1	ENSG00000128683.15	4184.01	9.29195	0.121934	76.2046	0	0
Meso vs Und	MIXL1	ENSG00000185155.12	8187.7	9.09776	0.10621	85.6586	0	0
Meso vs Und	ZAP70	ENSG00000115085.17	826.645	9.03637	0.229853	39.3137	0	0
Meso vs Und	LEF1	ENSG00000138795.11	7488.08	8.96909	0.139402	64.3397	0	0
Meso vs Und	APLNR	ENSG00000134817.12	1650.96	8.75383	0.2155	40.621	0	0
Meso vs Und	FILIP1L	ENSG00000168386.19	444.748	8.69551	0.208305	41.744	0	0
Meso vs Und	TNFRSF11B	ENSG00000164761.10	4580.73	8.60921	0.201614	42.7014	0	0
Meso vs Und	FGF10	ENSG00000070193.6	2004.71	8.56467	0.114972	74.4933	0	0
Meso vs Und	MSX2	ENSG00000120149.9	1613.82	8.43291	0.142425	59.2097	0	0
Meso vs Und	TTC29	ENSG00000137473.20	918.658	8.35074	0.218717	38.1806	0	0
Meso vs Und	ZBTB16	ENSG00000109906.16	3441.56	8.2902	0.166185	49.8854	0	0
Meso vs Und	FGF8	ENSG00000107831.14	2491.14	8.247	0.217461	37.9241	0	0
Meso vs Und	WNT5B	ENSG00000111186.14	3017.43	8.15854	0.138837	58.7633	0	0
Meso vs Und	ABCA4	ENSG00000198691.14	647.873	8.15247	0.174806	46.6373	0	0
Meso vs Und	CXCR4	ENSG00000121966.8	7777.53	7.9647	0.0913764	87.1636	0	0
Meso vs Und	SEZ6L	ENSG00000100095.20	2913.2	7.76768	0.148119	52.4421	0	0
Meso vs Und	TBX3	ENSG00000135111.16	900.748	7.7446	0.168644	45.9228	0	0
Meso vs Und	ZEB2	ENSG00000169554.24	1546.04	7.59202	0.14984	50.6674	0	0
Meso vs Und	ENSG00000278909	ENSG00000278909.1	564.801	7.49868	0.172644	43.4343	0	0
Meso vs Und	APCDD1	ENSG00000154856.13	4774.8	7.32508	0.148989	49.1654	0	0
Meso vs Und	ERICH2-DT	ENSG00000234350.8	1308.1	7.08223	0.140725	50.3266	0	0
Meso vs Und	CMKLR1	ENSG00000174600.15	4928.57	7.02928	0.119499	58.8232	0	0
Meso vs Und	PCDH19	ENSG00000165194.16	4289.98	7.01646	0.141915	49.4414	0	0
Meso vs Und	NKD1	ENSG00000140807.7	27031.7	6.95357	0.0973321	71.4417	0	0
Meso vs Und	DACH1	ENSG00000276644.5	1875.7	6.86482	0.114437	59.988	0	0
Meso vs Und	ZEB1	ENSG00000148516.24	660.089	6.86042	0.181595	37.7787	0	0
Meso vs Und	ZNF703	ENSG00000183779.7	2177.39	6.83934	0.135898	50.3271	0	0
Meso vs Und	TNFRSF19	ENSG00000127863.17	1887.17	6.80134	0.126268	53.8642	0	0
Meso vs Und	PRTG	ENSG00000166450.13	18360.3	6.76587	0.113485	59.6189	0	0
Meso vs Und	ARHGAP24	ENSG00000138639.18	682.688	6.7323	0.148088	45.4615	0	0
Meso vs Und	ADAMTS9	ENSG00000163638.13	1528.59	6.60383	0.132053	50.009	0	0
Meso vs Und	TSHZ1	ENSG00000179981.11	469.605	6.57054	0.159726	41.1363	0	0
Meso vs Und	RASGRP3	ENSG00000152689.20	973.155	6.56075	0.165673	39.6006	0	0
Meso vs Und	ALDH1A2	ENSG00000128918.16	215.544	6.55888	0.171174	38.3171	0	0
Meso vs Und	WLS	ENSG00000116729.15	2672.71	6.48457	0.0804672	80.5866	0	0
Meso vs Und	PDYN	ENSG00000101327.9	1391.11	6.45051	0.123883	52.0695	0	0
Meso vs Und	CNTFR	ENSG00000122756.16	1652.09	6.22488	0.125039	49.7835	0	0
Meso vs Und	BAHCC1	ENSG00000266074.11	1162.89	6.03016	0.159892	37.714	0	0
Meso vs Und	PRSS23	ENSG00000150687.13	5276.59	6.00657	0.100093	60.0099	0	0
Meso vs Und	PRDM1	ENSG00000057657.18	838.784	5.96237	0.138922	42.919	0	0
Meso vs Und	PROX1	ENSG00000117707.18	2574.06	5.82666	0.117542	49.571	0	0
Meso vs Und	VWA2	ENSG00000165816.14	2896.68	5.81614	0.0840891	69.1663	0	0
Meso vs Und	CDH11	ENSG00000140937.15	13272.4	5.80659	0.0900372	64.491	0	0
Meso vs Und	TBX6	ENSG00000149922.13	2201	5.66032	0.120398	47.0133	0	0
Meso vs Und	ADAMTSL2	ENSG00000197859.12	919.336	5.44413	0.119118	45.7038	0	0
Meso vs Und	GRIA1	ENSG00000155511.19	1208.81	5.42182	0.12968	41.8091	0	0
Meso vs Und	CKMT2	ENSG00000131730.17	387.956	5.39575	0.0979745	55.0729	0	0
Meso vs Und	PLXNA2	ENSG00000076356.8	2147.08	5.3948	0.0967141	55.7809	0	0
Meso vs Und	MATCAP2	ENSG00000164542.14	527.963	5.2555	0.135506	38.7843	0	0
Meso vs Und	COLEC12	ENSG00000158270.13	3105.06	5.24592	0.133428	39.3164	0	0
Meso vs Und	CAMK2A	ENSG00000070808.18	96.8555	5.11592	0.134566	38.0179	0	0
Meso vs Und	SH3RF3	ENSG00000172985.11	560.023	5.06943	0.103564	48.9496	0	0
Meso vs Und	LRRC4C	ENSG00000148948.9	538.424	5.06287	0.114159	44.3494	0	0
Meso vs Und	LMO2	ENSG00000135363.13	784.222	5.04994	0.100724	50.1361	0	0
Meso vs Und	CCDC92	ENSG00000119242.10	265.575	5.04543	0.107122	47.0998	0	0
Meso vs Und	BGN	ENSG00000182492.17	1371.66	4.92573	0.0907831	54.2583	0	0
Meso vs Und	RNF43	ENSG00000108375.14	1616.28	4.92239	0.113379	43.4155	0	0
Meso vs Und	WNT5A	ENSG00000114251.15	3184.23	4.8792	0.079036	61.7339	0	0
Meso vs Und	S1PR3	ENSG00000213694.8	5339.36	4.87523	0.057304	85.0765	0	0
Meso vs Und	SPTLC3	ENSG00000172296.14	582.693	4.84157	0.128791	37.5925	0	0
Meso vs Und	TRMT9B	ENSG00000250305.10	346.68	4.79718	0.10686	44.8922	0	0
Meso vs Und	STRA6	ENSG00000137868.20	2502.45	4.7825	0.0814361	58.727	0	0
Meso vs Und	HHAT	ENSG00000054392.14	127.205	4.78025	0.101088	47.2879	0	0
Meso vs Und	EFHD1	ENSG00000115468.14	1408.81	4.71137	0.105139	44.8108	0	0
Meso vs Und	CACNA1I	ENSG00000100346.18	2176.56	4.63639	0.111875	41.4425	0	0
Meso vs Und	SAT1	ENSG00000130066.17	8440.05	4.59361	0.0534046	86.0151	0	0
Meso vs Und	MLLT3	ENSG00000171843.17	4874.92	4.54566	0.0699584	64.9767	0	0
Meso vs Und	WAKMAR2	ENSG00000237499.8	180.164	4.46264	0.117968	37.8292	0	0
Meso vs Und	PCSK5	ENSG00000099139.15	4742.45	4.42485	0.0686839	64.4233	0	0
Meso vs Und	CCDC33	ENSG00000140481.15	282.693	4.41819	0.0868169	50.8909	0	0
Meso vs Und	RBP1	ENSG00000114115.12	4425.36	4.40245	0.075733	58.1312	0	0
Meso vs Und	SNAI1	ENSG00000124216.4	1894.63	4.39381	0.0668864	65.6907	0	0
Meso vs Und	TNFAIP3	ENSG00000118503.19	1277.8	4.2939	0.0877564	48.9297	0	0
Meso vs Und	CERCAM	ENSG00000167123.21	768.975	4.2842	0.100657	42.5626	0	0
Meso vs Und	EPHA4	ENSG00000116106.13	4400.51	4.26905	0.106193	40.2007	0	0
Meso vs Und	AFAP1L2	ENSG00000169129.17	2594.93	4.2152	0.0945892	44.5632	0	0
Meso vs Und	C11orf87	ENSG00000185742.8	391.76	4.15452	0.110277	37.6734	0	0
Meso vs Und	ARSI	ENSG00000183876.9	1100.57	4.10398	0.102181	40.1638	0	0
Meso vs Und	ZNF385C	ENSG00000187595.19	888.523	4.05506	0.0721241	56.2234	0	0
Meso vs Und	NCAM1	ENSG00000149294.18	2706.02	4.02185	0.0659542	60.9794	0	0
Meso vs Und	LINC00963	ENSG00000204054.15	194.244	3.90877	0.0943437	41.4312	0	0
Meso vs Und	AXIN2	ENSG00000168646.15	9141.43	3.89706	0.0474795	82.0787	0	0
Meso vs Und	DSP-AS1	ENSG00000261189.4	290.176	3.83195	0.0718173	53.357	0	0
Meso vs Und	CSRNP3	ENSG00000178662.17	3516.92	3.78733	0.0925213	40.9347	0	0
Meso vs Und	ANGPTL2	ENSG00000136859.11	2285.82	3.76622	0.0874256	43.0791	0	0
Meso vs Und	YAF2	ENSG00000015153.16	143.563	3.75486	0.0957101	39.2316	0	0
Meso vs Und	PKNOX2	ENSG00000165495.17	691.063	3.66608	0.0957365	38.2935	0	0
Meso vs Und	CPXM1	ENSG00000088882.9	4988.76	3.64101	0.0755843	48.1715	0	0
Meso vs Und	RAB30	ENSG00000137502.11	2853.97	3.62566	0.0775422	46.7573	0	0
Meso vs Und	MEST	ENSG00000106484.16	47618.7	3.59386	0.0569458	63.1103	0	0
Meso vs Und	PALLD	ENSG00000129116.21	8237.53	3.55864	0.0734205	48.4692	0	0
Meso vs Und	PTPRM	ENSG00000173482.17	1384.85	3.47802	0.0648493	53.6324	0	0
Meso vs Und	DLC1	ENSG00000164741.16	1273.04	3.42423	0.0577741	59.2692	0	0
Meso vs Und	ITPR1	ENSG00000150995.21	3346.79	3.39468	0.05386	63.0278	0	0
Meso vs Und	SOAT1	ENSG00000057252.14	766.702	3.39042	0.0683883	49.5761	0	0
Meso vs Und	FKBP9	ENSG00000122642.12	2063.64	3.37143	0.060303	55.9082	0	0
Meso vs Und	HIVEP2	ENSG00000010818.12	4681.8	3.3587	0.0642699	52.2593	0	0
Meso vs Und	SMYD2	ENSG00000143499.15	693.405	3.35703	0.0747353	44.9189	0	0
Meso vs Und	WIPF1	ENSG00000115935.20	1162.43	3.34713	0.0478926	69.8884	0	0
Meso vs Und	MMP2	ENSG00000087245.13	6891.64	3.22465	0.068964	46.7584	0	0
Meso vs Und	ITPRID2	ENSG00000138434.17	1682.8	3.19441	0.0477588	66.8863	0	0
Meso vs Und	ITGA5	ENSG00000161638.12	4440.9	3.17076	0.0622407	50.9435	0	0
Meso vs Und	BCORL1	ENSG00000085185.16	1875.77	3.16606	0.0827938	38.2403	0	0
Meso vs Und	LPIN1	ENSG00000134324.13	2024.1	3.16506	0.0802685	39.4309	0	0
Meso vs Und	IL13RA1	ENSG00000131724.12	2415.3	3.11247	0.0608818	51.1231	0	0
Meso vs Und	GALNT13	ENSG00000144278.16	1849.91	3.00025	0.0763803	39.2804	0	0
Meso vs Und	HECW2	ENSG00000138411.14	1015.5	2.96918	0.064302	46.1755	0	0
Meso vs Und	PTGR3	ENSG00000180011.7	691.096	2.96823	0.0738794	40.1767	0	0
Meso vs Und	VENTX	ENSG00000151650.9	666.7	2.96764	0.0586166	50.628	0	0
Meso vs Und	SLITRK5	ENSG00000165300.9	1570.12	2.96614	0.0764179	38.8147	0	0
Meso vs Und	SETD7	ENSG00000145391.16	1213.83	2.92918	0.0525321	55.7599	0	0
Meso vs Und	GPC3	ENSG00000147257.17	9468.09	2.90719	0.0605452	48.0167	0	0
Meso vs Und	COL5A1	ENSG00000130635.18	2724.36	2.89383	0.064634	44.7726	0	0
Meso vs Und	TCHP	ENSG00000139437.19	789.863	2.82184	0.0672175	41.9808	0	0
Meso vs Und	PREX1	ENSG00000124126.15	3720.32	2.79096	0.0685582	40.7093	0	0
Meso vs Und	CAMK2D	ENSG00000145349.21	1734.73	2.72925	0.0716483	38.0923	0	0
Meso vs Und	CTSB	ENSG00000164733.24	3366.2	2.68332	0.0613751	43.72	0	0
Meso vs Und	PBK	ENSG00000168078.11	844.845	2.54757	0.0670562	37.9916	0	0
Meso vs Und	PLAGL2	ENSG00000126003.7	6442.83	2.50096	0.0598287	41.802	0	0
Meso vs Und	DSP	ENSG00000096696.17	17842.4	2.48147	0.0467363	53.0952	0	0
Meso vs Und	PRCP	ENSG00000137509.13	7796.61	2.40555	0.0448688	53.6129	0	0
Meso vs Und	BACE1	ENSG00000186318.19	1131.42	2.36975	0.057682	41.0829	0	0
Meso vs Und	KAZN	ENSG00000189337.17	1109.1	2.36454	0.0488408	48.4132	0	0
Meso vs Und	PRICKLE2	ENSG00000163637.14	1669.69	2.33227	0.0582934	40.0091	0	0
Meso vs Und	ABLIM1	ENSG00000099204.23	12233	2.25905	0.0497234	45.4323	0	0
Meso vs Und	POGLUT3	ENSG00000178202.14	2862.58	2.24035	0.0522871	42.8471	0	0
Meso vs Und	ATRNL1	ENSG00000107518.19	1463.45	2.23528	0.0368158	60.7152	0	0
Meso vs Und	ZNF436	ENSG00000125945.16	261.592	2.17131	0.0556234	39.0358	0	0
Meso vs Und	NRXN3	ENSG00000021645.20	376.256	2.11477	0.0512136	41.2931	0	0
Meso vs Und	FBRS	ENSG00000156860.16	1142.1	2.11262	0.0510467	41.386	0	0
Meso vs Und	ZBTB38	ENSG00000177311.13	1801.43	2.03847	0.0494849	41.1937	0	0
Meso vs Und	SALL1	ENSG00000103449.14	9249.48	1.99137	0.0514814	38.6813	0	0
Meso vs Und	TTC28	ENSG00000100154.15	1795.32	1.93185	0.04738	40.7736	0	0
Meso vs Und	BCL7A	ENSG00000110987.10	1334.85	1.78745	0.036957	48.3657	0	0
Meso vs Und	ZNF521	ENSG00000198795.12	1207.42	1.7265	0.0424092	40.7105	0	0
Meso vs Und	TMEM231	ENSG00000205084.13	541.252	1.71245	0.0402247	42.5721	0	0
Meso vs Und	ZFYVE16	ENSG00000039319.18	2335.1	1.54654	0.036178	42.748	0	0
Meso vs Und	ATF7	ENSG00000170653.20	1972.9	1.50338	0.0359339	41.8373	0	0
Meso vs Und	TOMM34	ENSG00000025772.9	1737.36	1.47537	0.031522	46.8046	0	0
Meso vs Und	ANLN	ENSG00000011426.12	6425.02	1.18367	0.0302382	39.145	0	0
Meso vs Und	GNS	ENSG00000135677.12	2633.84	1.06068	0.027499	38.5716	0	0
Meso vs Und	DCAF12	ENSG00000198876.14	2056.3	1.01552	0.0262555	38.6783	0	0
Meso vs Und	LY6G6D	ENSG00000244355.8	155.034	6.61883	0.177379	37.3147	9.49643e-305	6.11046e-303
Meso vs Und	TAGLN3	ENSG00000144834.15	334.969	2.94077	0.0789315	37.2572	8.09707e-304	5.15535e-302
Meso vs Und	CLDN11	ENSG00000013297.13	3521.17	4.77288	0.128276	37.2079	5.08284e-303	3.21092e-301
Meso vs Und	GPX7	ENSG00000116157.6	434.033	1.81181	0.0489076	37.0456	2.11334e-300	1.32127e-298
Meso vs Und	TRPS1	ENSG00000104447.14	1085.08	1.65455	0.0448083	36.9251	1.82876e-298	1.13169e-296
Meso vs Und	RAI1	ENSG00000108557.21	660.53	4.30495	0.116749	36.8737	1.22208e-297	7.54329e-296
Meso vs Und	PPFIBP1	ENSG00000110841.15	5039.05	2.89086	0.0784973	36.8275	6.70909e-297	4.12023e-295
Meso vs Und	ENSG00000213981	ENSG00000213981.9	416.947	9.53354	0.259461	36.7437	1.46722e-295	8.98785e-294
Meso vs Und	MAML3	ENSG00000196782.14	1430.62	2.39295	0.0651371	36.7371	1.86585e-295	1.14009e-293
Meso vs Und	PDGFRA	ENSG00000134853.13	906.046	3.96319	0.107996	36.6975	8.01933e-295	4.86332e-293
Meso vs Und	PPARD	ENSG00000112033.15	1569.87	2.0874	0.0571427	36.5297	3.74896e-292	2.26225e-290
Meso vs Und	HES7	ENSG00000179111.9	312.219	7.09361	0.194423	36.4854	1.88695e-291	1.13021e-289
Meso vs Und	GGH	ENSG00000137563.14	1923.21	2.18454	0.0599063	36.466	3.84004e-291	2.29438e-289
Meso vs Und	ATAT1	ENSG00000137343.19	745.044	1.81311	0.049875	36.3531	2.34971e-289	1.39022e-287
Meso vs Und	SLCO2A1	ENSG00000174640.16	1158.89	5.4812	0.150966	36.3075	1.22983e-288	7.25871e-287
Meso vs Und	PRKG1-AS1	ENSG00000236671.10	231.116	8.34948	0.230189	36.2722	4.43253e-288	2.60981e-286
Meso vs Und	HUNK	ENSG00000142149.10	4152.33	3.71755	0.10283	36.1524	3.41716e-286	1.99744e-284
Meso vs Und	PYGO1	ENSG00000171016.13	490.056	3.49059	0.0968994	36.0228	3.67444e-284	2.12731e-282
Meso vs Und	LAMB1	ENSG00000091136.16	7407.33	2.21698	0.0615477	36.0206	3.98204e-284	2.29991e-282
Meso vs Und	DDR2	ENSG00000162733.20	822.891	4.38813	0.122406	35.8488	1.9181e-281	1.09739e-279
Meso vs Und	DPY19L1	ENSG00000173852.17	2212.53	1.75185	0.048899	35.8258	4.37633e-281	2.49204e-279
Meso vs Und	RIN2	ENSG00000132669.15	209.48	3.49233	0.0975233	35.8102	7.66323e-281	4.35351e-279
Meso vs Und	ZNF385A	ENSG00000161642.19	1790.99	2.47079	0.0690476	35.7838	1.97267e-280	1.11545e-278
Meso vs Und	CSMD3	ENSG00000164796.18	647.472	9.41128	0.263611	35.7014	3.76137e-279	2.12194e-277
Meso vs Und	CDX2	ENSG00000165556.11	2785.58	14.4273	0.404156	35.6973	4.35297e-279	2.44999e-277
Meso vs Und	ACSS3	ENSG00000111058.9	5011.45	2.78814	0.0784067	35.56	5.82386e-277	3.25519e-275
Meso vs Und	TM9SF4	ENSG00000101337.17	5921.33	2.06157	0.0580731	35.4996	4.9914e-276	2.77074e-274
Meso vs Und	ACSL6	ENSG00000164398.16	626.203	3.70693	0.104452	35.4892	7.20879e-276	3.99248e-274
Meso vs Und	RBM20	ENSG00000203867.10	341.342	4.39486	0.125148	35.1172	3.68691e-270	1.98749e-268
Meso vs Und	SLC8A3	ENSG00000100678.21	1111.2	4.17184	0.118981	35.063	2.47092e-269	1.32317e-267
Meso vs Und	TCF4	ENSG00000196628.21	9485.54	1.68779	0.048593	34.7332	2.48601e-264	1.30815e-262
Meso vs Und	CDH10	ENSG00000040731.11	133.945	5.87989	0.169369	34.7164	4.44962e-264	2.33129e-262
Meso vs Und	ABHD14A	ENSG00000248487.11	135.45	2.81022	0.0809945	34.6964	8.92595e-264	4.6665e-262
Meso vs Und	HHIPL2	ENSG00000143512.13	473.53	8.4972	0.245437	34.6207	1.23484e-262	6.42808e-261
Meso vs Und	RCSD1	ENSG00000198771.12	347.152	4.83647	0.140096	34.5225	3.68617e-261	1.90659e-259
Meso vs Und	MME	ENSG00000196549.14	11791.1	4.2441	0.123232	34.44	6.36692e-260	3.2653e-258
Meso vs Und	DOCK7	ENSG00000116641.19	2913.25	1.14151	0.0331635	34.4208	1.23065e-259	6.29811e-258
Meso vs Und	ASXL1	ENSG00000171456.23	2595.47	2.03129	0.0591292	34.3533	1.25619e-258	6.40179e-257
Meso vs Und	KAT6A	ENSG00000083168.12	3609.19	1.22061	0.0355451	34.3398	2.0013e-258	1.01564e-256
Meso vs Und	DMTN	ENSG00000158856.19	258.041	5.10278	0.149398	34.1556	1.10367e-255	5.54305e-254
Meso vs Und	HOXB8	ENSG00000120068.8	993.117	13.4737	0.394769	34.1306	2.592e-255	1.29643e-253
Meso vs Und	CAPN7	ENSG00000131375.11	927.946	1.07745	0.031577	34.1215	3.53827e-255	1.76245e-253
Meso vs Und	HAS2-AS1	ENSG00000248690.9	105.58	3.68501	0.108149	34.0734	1.82644e-254	9.00524e-253
Meso vs Und	FKBP7	ENSG00000079150.19	345.061	2.27845	0.066961	34.0266	9.01335e-254	4.42603e-252
Meso vs Und	DNAH10OS	ENSG00000250091.3	100.313	4.8666	0.143085	34.012	1.47936e-253	7.24976e-252
Meso vs Und	RUNX3	ENSG00000020633.19	411.095	4.53009	0.133264	33.9932	2.80352e-253	1.37113e-251
Meso vs Und	SP6	ENSG00000189120.6	1074.42	4.88515	0.143868	33.9557	1.00504e-252	4.90551e-251
Meso vs Und	CD99L2	ENSG00000102181.23	637.078	1.91918	0.0565702	33.9256	2.79326e-252	1.36062e-250
Meso vs Und	S100A11	ENSG00000163191.7	3643.16	2.65358	0.0782405	33.9157	3.91579e-252	1.89978e-250
Meso vs Und	ICAM1	ENSG00000090339.10	718.269	2.99882	0.0885212	33.8768	1.46081e-251	7.05904e-250
Meso vs Und	FNDC3A	ENSG00000102531.17	6448.3	2.32416	0.0686357	33.8623	2.39064e-251	1.15293e-249
Meso vs Und	CDX1	ENSG00000113722.18	1925.68	13.3629	0.395329	33.802	1.84537e-250	8.88192e-249
Meso vs Und	GBX2-AS1	ENSG00000233611.5	146.841	5.20433	0.154115	33.7692	5.58784e-250	2.68416e-248
Meso vs Und	MSGN1	ENSG00000151379.4	1060.34	13.4613	0.398939	33.7426	1.37198e-249	6.57736e-248
Meso vs Und	LINC01124	ENSG00000222033.1	320.725	9.43031	0.280741	33.5907	2.29085e-247	1.07906e-245
Meso vs Und	SRGAP2	ENSG00000266028.9	3427.92	1.21271	0.0361039	33.5894	2.39714e-247	1.12694e-245
Meso vs Und	GREB1L	ENSG00000141449.17	3637.51	7.34828	0.21881	33.583	2.97426e-247	1.39554e-245
Meso vs Und	ZNF641	ENSG00000167528.14	680.913	1.76025	0.0525045	33.5257	2.03782e-246	9.50645e-245
Meso vs Und	PLAGL1	ENSG00000118495.22	681.934	4.98106	0.148579	33.5248	2.10111e-246	9.78285e-245
Meso vs Und	RGS12	ENSG00000159788.21	858.582	1.25089	0.037436	33.414	8.5912e-245	3.96962e-243
Meso vs Und	ODF2	ENSG00000136811.17	1746.71	1.77512	0.0531785	33.3804	2.64032e-244	1.21535e-242
Meso vs Und	LIX1	ENSG00000145721.13	402.732	5.69088	0.170675	33.3434	9.07424e-244	4.16899e-242
Meso vs Und	EDAR	ENSG00000135960.11	1971.08	13.2917	0.398902	33.3206	1.94206e-243	8.88879e-242
Meso vs Und	DAZAP2	ENSG00000183283.17	1282.82	1.46754	0.0440473	33.3174	2.16242e-243	9.8787e-242
Meso vs Und	MACROH2A2	ENSG00000099284.15	3425.68	3.13299	0.0940361	33.3169	2.20012e-243	1.00321e-241
Meso vs Und	PCOLCE2	ENSG00000163710.10	475.748	1.52441	0.0457663	33.3086	2.90027e-243	1.31998e-241
Meso vs Und	ENSG00000298930	ENSG00000298930.1	159.011	6.83836	0.205567	33.2659	1.204e-242	5.42873e-241
Meso vs Und	ABCG1	ENSG00000160179.21	1471.74	3.6538	0.109876	33.2539	1.79397e-242	8.07384e-241
Meso vs Und	ZNF503	ENSG00000165655.17	415.36	7.79139	0.234439	33.2342	3.45093e-242	1.54737e-240
Meso vs Und	DDHD2	ENSG00000085788.15	1691.51	2.3932	0.0720984	33.1936	1.33171e-241	5.93833e-240
Meso vs Und	CIBAR1	ENSG00000188343.15	891.558	1.83227	0.0552152	33.1841	1.82411e-241	8.11911e-240
Meso vs Und	KIF26B	ENSG00000162849.16	503.36	4.71153	0.142052	33.1677	3.1462e-241	1.39525e-239
Meso vs Und	BBS5	ENSG00000163093.13	190.202	3.85206	0.116277	33.1284	1.15834e-240	5.12755e-239
Meso vs Und	FBN2	ENSG00000138829.15	10374.7	3.64874	0.110336	33.0694	8.19397e-240	3.60743e-238
Meso vs Und	PCBP4	ENSG00000090097.23	1954.03	3.01736	0.0912582	33.064	9.77843e-240	4.2972e-238
Meso vs Und	HOXB4	ENSG00000182742.6	863.932	13.2727	0.403072	32.9288	8.51064e-238	3.67351e-236
Meso vs Und	TTC3	ENSG00000182670.14	4987.59	1.84888	0.0561754	32.9127	1.44626e-237	6.22047e-236
Meso vs Und	HOXA-AS3	ENSG00000254369.7	1701.08	14.2502	0.433529	32.8701	5.87806e-237	2.51926e-235
Meso vs Und	CEP41	ENSG00000106477.21	676.887	1.31735	0.0401372	32.8213	2.92698e-236	1.24785e-234
Meso vs Und	NID1	ENSG00000116962.16	6837.57	2.66699	0.0815314	32.7112	1.0837e-234	4.59589e-233
Meso vs Und	KCP	ENSG00000135253.16	295.824	2.94088	0.0900868	32.645	9.45016e-234	3.99376e-232
Meso vs Und	SHISA6	ENSG00000188803.15	3738.58	5.8642	0.180509	32.4871	1.62112e-231	6.81547e-230
Meso vs Und	ENSG00000227712	ENSG00000227712.4	145.816	4.66066	0.143803	32.4101	1.9796e-230	8.23688e-229
Meso vs Und	SELENBP1	ENSG00000143416.22	950.794	2.11752	0.0654605	32.3481	1.47555e-229	6.10817e-228
Meso vs Und	CITED1	ENSG00000125931.12	688.767	6.10306	0.188904	32.3078	5.43787e-229	2.2434e-227
Meso vs Und	ADAMTS19	ENSG00000145808.11	2502.83	1.47957	0.0458055	32.3011	6.76047e-229	2.77958e-227
Meso vs Und	PHC2	ENSG00000134686.22	1369.47	3.11032	0.0963492	32.2818	1.26165e-228	5.17853e-227
Meso vs Und	MSN	ENSG00000147065.19	12947.4	1.13109	0.0350949	32.2294	6.83942e-228	2.79782e-226
Meso vs Und	HOXB7	ENSG00000260027.5	709.125	12.7741	0.396426	32.2231	8.3886e-228	3.42577e-226
Meso vs Und	FBLN7	ENSG00000144152.14	166.072	5.25444	0.163593	32.119	2.39556e-226	9.75024e-225
Meso vs Und	MGST2	ENSG00000085871.10	761.066	3.62659	0.11302	32.088	6.47465e-226	2.63086e-224
Meso vs Und	SMTN	ENSG00000183963.20	1139.21	2.47192	0.0770423	32.0852	7.09145e-226	2.87666e-224
Meso vs Und	SLC9B2	ENSG00000164038.17	341.967	2.38547	0.0745242	32.0093	8.08427e-225	3.24682e-223
Meso vs Und	HOXC5	ENSG00000172789.4	1137.59	13.6697	0.427812	31.9526	4.97562e-224	1.97866e-222
Meso vs Und	PSTPIP2	ENSG00000152229.19	508.982	2.97382	0.0930826	31.9482	5.72469e-224	2.27282e-222
Meso vs Und	AP1M1	ENSG00000072958.10	1141.6	1.43736	0.0450427	31.911	1.87878e-223	7.44697e-222
Meso vs Und	EVX1	ENSG00000106038.13	757.529	13.0831	0.41156	31.789	9.17805e-222	3.6143e-220
Meso vs Und	VAMP5	ENSG00000168899.6	123.319	3.43712	0.108158	31.7786	1.28053e-221	5.02639e-220
Meso vs Und	PTK7	ENSG00000112655.17	9169.38	1.79562	0.0565183	31.7706	1.64729e-221	6.45556e-220
Meso vs Und	FMN1	ENSG00000248905.10	1195.31	3.91298	0.123309	31.7332	5.41053e-221	2.10672e-219
Meso vs Und	MAN1A1	ENSG00000111885.8	1005.4	2.71581	0.0858771	31.6243	1.70908e-219	6.59123e-218
Meso vs Und	FLJ12825	ENSG00000249388.4	761.198	12.5556	0.397103	31.6181	2.08478e-219	8.01469e-218
Meso vs Und	ARHGAP29	ENSG00000137962.14	1298.57	2.73707	0.086671	31.58	6.93884e-219	2.66333e-217
Meso vs Und	ENSG00000257178	ENSG00000257178.5	766.183	13.0994	0.414814	31.579	7.1734e-219	2.74901e-217
Meso vs Und	ITPRIPL2	ENSG00000205730.7	1119.34	3.19718	0.101273	31.5699	9.57564e-219	3.66381e-217
Meso vs Und	FAM120B	ENSG00000112584.15	1179.17	1.2381	0.0392755	31.5234	4.15656e-218	1.58787e-216
Meso vs Und	KLHDC10	ENSG00000128607.15	2280.77	1.44184	0.0457395	31.5229	4.2125e-218	1.60671e-216
Meso vs Und	CTHRC1	ENSG00000164932.14	532.703	4.32914	0.137477	31.4899	1.1951e-217	4.55112e-216
Meso vs Und	KREMEN1	ENSG00000183762.14	1373.61	3.25281	0.103334	31.4786	1.70498e-217	6.47251e-216
Meso vs Und	IGSF3	ENSG00000143061.19	4300.41	1.38514	0.0440993	31.4095	1.50063e-216	5.64376e-215
Meso vs Und	MBNL2	ENSG00000139793.22	275.134	2.29793	0.0734117	31.3019	4.39202e-215	1.63659e-213
Meso vs Und	HOXC4	ENSG00000198353.8	894.119	12.4676	0.399028	31.245	2.61026e-214	9.66713e-213
Meso vs Und	URAD	ENSG00000183463.7	733.104	13.1426	0.421644	31.1699	2.72329e-213	1.0055e-211
Meso vs Und	SLC40A1	ENSG00000138449.12	185.669	8.11829	0.260511	31.1629	3.39212e-213	1.24865e-211
Meso vs Und	LYPD6B	ENSG00000150556.18	119.716	2.55934	0.0825591	31.0001	5.37536e-211	1.96379e-209
Meso vs Und	TBC1D5	ENSG00000131374.16	2797.32	1.17677	0.0379828	30.9816	9.54886e-211	3.47281e-209
Meso vs Und	ECM1	ENSG00000143369.16	334.098	4.98136	0.160994	30.9413	3.32352e-210	1.20511e-208
Meso vs Und	MUCL1	ENSG00000172551.12	654.82	12.9798	0.419506	30.9407	3.38735e-210	1.22642e-208
Meso vs Und	TDO2	ENSG00000151790.10	586.089	10.0976	0.326643	30.9133	7.91105e-210	2.85575e-208
Meso vs Und	CA14	ENSG00000118298.13	1792.74	1.5217	0.0493084	30.8609	3.99865e-209	1.4349e-207
Meso vs Und	ENSG00000261655	ENSG00000261655.1	185.11	3.54151	0.114856	30.8343	9.10067e-209	3.26092e-207
Meso vs Und	DLL3	ENSG00000090932.12	2654.79	5.73894	0.186172	30.8259	1.17752e-208	4.21302e-207
Meso vs Und	DVL2	ENSG00000004975.13	1968.5	1.18605	0.0385153	30.7942	3.1316e-208	1.11551e-206
Meso vs Und	RNF217	ENSG00000146373.17	1753.49	2.98191	0.0970222	30.7344	1.97925e-207	7.0194e-206
Meso vs Und	GATA4	ENSG00000136574.20	185.945	7.25844	0.236175	30.7333	2.04394e-207	7.23824e-206
Meso vs Und	FBH1	ENSG00000134452.21	2055.95	1.00161	0.0326053	30.7192	3.15579e-207	1.11269e-205
Meso vs Und	SOS2	ENSG00000100485.13	958.527	1.09263	0.0355826	30.7068	4.61287e-207	1.61938e-205
Meso vs Und	ENSG00000296397	ENSG00000296397.1	631.84	12.6073	0.410643	30.7014	5.44504e-207	1.906e-205
Meso vs Und	HES6	ENSG00000144485.12	2045.61	3.62967	0.118436	30.6466	2.93379e-206	1.02547e-204
Meso vs Und	CFL2	ENSG00000165410.15	1607.71	2.21074	0.0721581	30.6374	3.8851e-206	1.35409e-204
Meso vs Und	INKA1	ENSG00000185614.8	109.815	3.65897	0.119437	30.6352	4.15897e-206	1.44746e-204
Meso vs Und	GPR20	ENSG00000204882.5	184.779	3.28568	0.107608	30.5339	9.26471e-205	3.21062e-203
Meso vs Und	POMGNT1	ENSG00000085998.16	1458.15	1.21958	0.0400449	30.4553	1.01968e-203	3.50858e-202
Meso vs Und	SEPTIN9	ENSG00000184640.21	19334.4	1.20134	0.0395135	30.4032	4.98413e-203	1.70529e-201
Meso vs Und	HAS2	ENSG00000170961.7	4931.82	5.1584	0.169692	30.3985	5.74271e-203	1.96206e-201
Meso vs Und	MPL	ENSG00000117400.19	115.294	3.83015	0.126284	30.3298	4.64568e-202	1.58058e-200
Meso vs Und	HVCN1	ENSG00000122986.15	411.964	1.67313	0.0552099	30.3049	9.8776e-202	3.35589e-200
Meso vs Und	CHRD	ENSG00000090539.17	133.125	3.72048	0.122877	30.278	2.23149e-201	7.5392e-200
Meso vs Und	NBPF9	ENSG00000269713.10	989.64	2.36773	0.0785182	30.1552	9.17365e-200	3.05679e-198
Meso vs Und	COMMD3	ENSG00000148444.17	199.497	2.79756	0.0929665	30.0922	6.13673e-199	2.0309e-197
Meso vs Und	CUL7	ENSG00000044090.14	2655.23	2.35956	0.0786676	29.994	1.17608e-197	3.84493e-196
Meso vs Und	HOXC6	ENSG00000197757.8	426.184	12.3603	0.41378	29.8716	4.60333e-196	1.49688e-194
Meso vs Und	DAB2	ENSG00000153071.16	1185.48	3.15181	0.105514	29.871	4.68841e-196	1.52251e-194
Meso vs Und	SP7	ENSG00000170374.6	137.428	5.30489	0.177697	29.8536	7.89367e-196	2.55996e-194
Meso vs Und	HOXB2	ENSG00000173917.11	570.992	12.0338	0.403915	29.7928	4.83644e-195	1.5643e-193
Meso vs Und	NID2	ENSG00000087303.19	1161.86	2.76528	0.0929051	29.7646	1.12368e-194	3.62958e-193
Meso vs Und	HOXA3	ENSG00000105997.24	464.024	12.376	0.415888	29.758	1.36484e-194	4.39686e-193
Meso vs Und	IGF2	ENSG00000167244.22	641.674	4.79693	0.161269	29.7449	2.0167e-194	6.47963e-193
Meso vs Und	SKAP2	ENSG00000005020.14	1140.06	3.87045	0.130243	29.7172	4.59877e-194	1.47173e-192
Meso vs Und	PARVB	ENSG00000188677.15	731.882	1.58805	0.053468	29.7009	7.47862e-194	2.38392e-192
Meso vs Und	OSR1	ENSG00000143867.8	143.862	6.51548	0.219576	29.673	1.71503e-193	5.45259e-192
Meso vs Und	CRTAP	ENSG00000170275.16	5632.78	1.26287	0.0425797	29.6591	2.59169e-193	8.22895e-192
Meso vs Und	ISLR	ENSG00000129009.14	114.314	5.13206	0.173329	29.6087	1.15386e-192	3.64933e-191
Meso vs Und	SNAI2	ENSG00000019549.13	191.644	4.59205	0.155099	29.6073	1.20427e-192	3.80381e-191
Meso vs Und	TNFAIP1	ENSG00000109079.11	928.243	1.18216	0.0400282	29.5332	1.07776e-191	3.37345e-190
Meso vs Und	ANP32B	ENSG00000136938.10	5201.3	1.38792	0.0470595	29.4929	3.55038e-191	1.10843e-189
Meso vs Und	CD8B	ENSG00000172116.24	246.195	4.75048	0.161384	29.4359	1.90745e-190	5.93217e-189
Meso vs Und	ENSG00000253308	ENSG00000253308.3	339.045	12.0301	0.409063	29.409	4.2123e-190	1.30668e-188
Meso vs Und	PRR3	ENSG00000204576.13	655.229	1.5659	0.053248	29.4077	4.38045e-190	1.3571e-188
Meso vs Und	CTSO	ENSG00000256043.6	201.341	3.08149	0.10486	29.3866	8.1513e-190	2.52212e-188
Meso vs Und	ENSG00000289348	ENSG00000289348.2	327.055	11.9782	0.407728	29.3779	1.05092e-189	3.24756e-188
Meso vs Und	SPRED2	ENSG00000198369.11	1659.9	1.47789	0.050486	29.2732	2.273e-188	6.97956e-187
Meso vs Und	HAPLN1	ENSG00000145681.12	571.725	4.58188	0.156631	29.2527	4.14819e-188	1.27054e-186
Meso vs Und	FITM2	ENSG00000197296.6	226.677	1.42722	0.0488282	29.2294	8.20882e-188	2.50793e-186
Meso vs Und	SATB2-AS1	ENSG00000225953.6	252.293	4.20677	0.144123	29.1888	2.69109e-187	8.19077e-186
Meso vs Und	PDGFRB	ENSG00000113721.15	1509.61	2.89094	0.099158	29.1549	7.25e-187	2.19564e-185
Meso vs Und	FAM53B	ENSG00000189319.15	1223.67	1.74282	0.0597892	29.1495	8.48639e-187	2.56367e-185
Meso vs Und	ZNF800	ENSG00000048405.12	388.556	1.63184	0.0560032	29.1384	1.17226e-186	3.52813e-185
Meso vs Und	SEMA4D	ENSG00000187764.13	5810.89	1.85975	0.0638874	29.1098	2.70009e-186	8.09628e-185
Meso vs Und	MOB3A	ENSG00000172081.15	577.343	1.71174	0.0588275	29.0977	3.84224e-186	1.14926e-184
Meso vs Und	HGSNAT	ENSG00000165102.16	595.803	2.12222	0.0729952	29.0734	7.78593e-186	2.326e-184
Meso vs Und	AKT1	ENSG00000142208.20	2635.75	1.42097	0.0489155	29.0495	1.56082e-185	4.65141e-184
Meso vs Und	MAGED2	ENSG00000102316.18	5064.47	1.16404	0.040111	29.0204	3.63812e-185	1.08154e-183
Meso vs Und	HOTAIRM1	ENSG00000233429.9	605.487	12.2253	0.421429	29.0091	5.04886e-185	1.49725e-183
Meso vs Und	TIAM1	ENSG00000156299.16	3492.49	1.96384	0.0678023	28.9642	1.8588e-184	5.47217e-183
Meso vs Und	CEP112	ENSG00000154240.19	517.811	2.73854	0.09464	28.9364	4.15918e-184	1.21999e-182
Meso vs Und	PTGR1	ENSG00000106853.21	2342.13	2.13117	0.0738074	28.8748	2.47628e-183	7.22858e-182
Meso vs Und	ATP7A	ENSG00000165240.22	429.549	1.06793	0.0370414	28.8307	8.84506e-183	2.56042e-181
Meso vs Und	IFT57	ENSG00000114446.6	1594.44	1.75636	0.0609778	28.8032	1.95467e-182	5.65155e-181
Meso vs Und	SKA1	ENSG00000154839.11	1370.21	1.02807	0.0357452	28.761	6.60676e-182	1.90567e-180
Meso vs Und	PLEK	ENSG00000115956.10	349.476	9.89373	0.344451	28.7232	1.95992e-181	5.63982e-180
Meso vs Und	FLRT3	ENSG00000125848.11	412.563	3.97237	0.139191	28.539	3.849e-179	1.09459e-177
Meso vs Und	HOXA1	ENSG00000105991.10	642.313	12.7381	0.446629	28.5206	6.50379e-179	1.84741e-177
Meso vs Und	RAPH1	ENSG00000173166.19	6388.7	2.77326	0.0973801	28.4787	2.14881e-178	6.0682e-177
Meso vs Und	CASP7	ENSG00000165806.22	425.438	2.26037	0.0794305	28.4572	3.96831e-178	1.11804e-176
Meso vs Und	ABHD6	ENSG00000163686.16	323.56	1.64488	0.0578183	28.4491	5.00533e-178	1.40858e-176
Meso vs Und	CDH6	ENSG00000113361.14	607.805	4.09974	0.144137	28.4435	5.87019e-178	1.64814e-176
Meso vs Und	ELK3	ENSG00000111145.9	1748.55	2.22177	0.0781424	28.4324	8.04961e-178	2.25482e-176
Meso vs Und	PTCHD4	ENSG00000244694.8	579.435	5.43219	0.191385	28.3836	3.22362e-177	8.98834e-176
Meso vs Und	FBXO17	ENSG00000269190.7	912.352	1.81791	0.0640591	28.3787	3.70363e-177	1.0303e-175
Meso vs Und	NCOA6	ENSG00000198646.15	1499.29	1.59968	0.0564558	28.335	1.28005e-176	3.54469e-175
Meso vs Und	MLXIP	ENSG00000175727.16	5480.67	2.27205	0.0801912	28.333	1.35709e-176	3.75373e-175
Meso vs Und	UNC5C	ENSG00000182168.16	1340.09	6.28681	0.221933	28.3276	1.58139e-176	4.36421e-175
Meso vs Und	ZC3H12C	ENSG00000149289.11	485.735	1.63815	0.0578576	28.3134	2.3607e-176	6.50011e-175
Meso vs Und	ACTR1B	ENSG00000115073.9	1417.32	1.37093	0.0484291	28.308	2.75439e-176	7.5755e-175
Meso vs Und	SIMC1	ENSG00000170085.19	881.555	1.14118	0.040378	28.2626	9.97903e-176	2.74146e-174
Meso vs Und	HOXC8	ENSG00000037965.6	284.252	11.669	0.413247	28.2375	2.02776e-175	5.55186e-174
Meso vs Und	LINC00540	ENSG00000276476.5	600.182	3.59268	0.127397	28.2007	5.73611e-175	1.56873e-173
Meso vs Und	GAS2	ENSG00000148935.13	85.7634	2.58277	0.0916372	28.1847	8.99537e-175	2.45455e-173
Meso vs Und	LINC03057	ENSG00000272763.2	241.338	11.3257	0.402615	28.1303	4.1692e-174	1.13002e-172
Meso vs Und	ZNF436-AS1	ENSG00000249087.10	196.605	4.51278	0.160499	28.1172	6.04398e-174	1.63633e-172
Meso vs Und	CTNNA3	ENSG00000183230.18	160.044	3.05493	0.108684	28.1083	7.7512e-174	2.09153e-172
Meso vs Und	DLG1	ENSG00000075711.22	4112.19	1.09955	0.0391527	28.0836	1.55245e-173	4.17972e-172
Meso vs Und	CRABP2	ENSG00000143320.10	9946.03	3.1362	0.111869	28.0344	6.18523e-173	1.65609e-171
Meso vs Und	ARHGAP10	ENSG00000071205.13	521.831	1.97371	0.07041	28.0317	6.67787e-173	1.78602e-171
Meso vs Und	NFYA	ENSG00000001167.16	3248.08	1.07019	0.0381917	28.0216	8.87638e-173	2.36879e-171
Meso vs Und	FAM222A	ENSG00000139438.7	326.551	4.11429	0.147783	27.8401	1.41862e-170	3.72434e-169
Meso vs Und	PRC1	ENSG00000198901.15	3392.25	1.04353	0.0375084	27.8213	2.40008e-170	6.27383e-169
Meso vs Und	BLVRA	ENSG00000106605.12	1069.62	1.54375	0.0555693	27.7806	7.43211e-170	1.93858e-168
Meso vs Und	CDAN1	ENSG00000140326.14	504.981	1.22043	0.0439866	27.7455	1.97626e-169	5.12729e-168
Meso vs Und	ENSG00000278893	ENSG00000278893.1	93.2982	6.18574	0.223056	27.7318	2.89266e-169	7.48882e-168
Meso vs Und	CEMIP2	ENSG00000135048.15	6183.46	1.49732	0.0540002	27.7281	3.20553e-169	8.28111e-168
Meso vs Und	ST8SIA6	ENSG00000148488.17	344.155	3.1345	0.113317	27.6613	2.03932e-168	5.25157e-167
Meso vs Und	COL9A2	ENSG00000049089.16	426.259	3.13406	0.113712	27.5614	3.23438e-167	8.24156e-166
Meso vs Und	PLOD1	ENSG00000083444.18	2836.06	1.49352	0.0541929	27.5593	3.42802e-167	8.72581e-166
Meso vs Und	ST6GALNAC3	ENSG00000184005.12	1896.79	1.79555	0.0651917	27.5425	5.43545e-167	1.38066e-165
Meso vs Und	ABCB4	ENSG00000005471.20	180.767	2.91987	0.106124	27.5137	1.20359e-166	3.05086e-165
Meso vs Und	CTSS	ENSG00000163131.13	111.108	7.51249	0.273367	27.4813	2.9353e-166	7.41714e-165
Meso vs Und	ENSG00000288838	ENSG00000288838.2	120.359	5.00343	0.182121	27.4732	3.67397e-166	9.25475e-165
Meso vs Und	SKAP1	ENSG00000141293.18	95.8486	6.75479	0.245922	27.4672	4.33553e-166	1.09099e-164
Meso vs Und	HOXB6	ENSG00000108511.11	163.35	10.9767	0.399708	27.4618	5.01923e-166	1.26042e-164
Meso vs Und	DGKD	ENSG00000077044.12	1316.82	1.16698	0.0425132	27.4499	6.96536e-166	1.74732e-164
Meso vs Und	C5orf24	ENSG00000181904.10	1456.11	1.97435	0.0719535	27.4393	9.33528e-166	2.33941e-164
Meso vs Und	ULK2	ENSG00000083290.21	754.989	2.3652	0.0863772	27.3822	4.4682e-165	1.11512e-163
Meso vs Und	VWCE	ENSG00000167992.15	484.85	1.73872	0.0635152	27.3749	5.46422e-165	1.36089e-163
Meso vs Und	DLL1	ENSG00000198719.10	1423.03	4.83903	0.17692	27.3515	1.03616e-164	2.57006e-163
Meso vs Und	PROSER3	ENSG00000167595.17	897.124	1.28637	0.0471007	27.3111	3.12881e-164	7.72898e-163
Meso vs Und	MYO3B	ENSG00000071909.19	95.6527	3.19812	0.1171	27.311	3.13919e-164	7.74674e-163
Meso vs Und	HOXD3	ENSG00000128652.13	260.768	11.5446	0.423488	27.2607	1.23987e-163	3.02888e-162
Meso vs Und	COLEC10	ENSG00000184374.4	170.185	6.17381	0.226715	27.2316	2.74735e-163	6.698e-162
Meso vs Und	ACTA2	ENSG00000107796.15	491.389	4.23034	0.155622	27.1833	1.02238e-162	2.4801e-161
Meso vs Und	RTTN	ENSG00000176225.16	1625.25	1.04363	0.0384031	27.1756	1.26321e-162	3.06124e-161
Meso vs Und	RENO1	ENSG00000287431.2	118.055	3.07477	0.113212	27.1593	1.96517e-162	4.75285e-161
Meso vs Und	DKK2	ENSG00000155011.10	124.985	5.75993	0.212221	27.1412	3.21695e-162	7.75713e-161
Meso vs Und	PTGFRN	ENSG00000134247.11	2546.05	1.25141	0.0461078	27.1411	3.22668e-162	7.77287e-161
Meso vs Und	INVS	ENSG00000119509.14	511.103	1.68731	0.0622016	27.1265	4.79158e-162	1.15197e-160
Meso vs Und	ANTXR2	ENSG00000163297.19	566.423	2.12844	0.0786973	27.0459	4.26544e-161	1.01942e-159
Meso vs Und	DYNLT2B	ENSG00000213123.12	209.462	1.35939	0.0503139	27.0182	9.03333e-161	2.15468e-159
Meso vs Und	ZNRF3	ENSG00000183579.17	2401.17	2.12791	0.0787673	27.0152	9.80888e-161	2.33737e-159
Meso vs Und	RP9	ENSG00000164610.10	375.989	1.19743	0.0443832	26.9793	2.58495e-160	6.1356e-159
Meso vs Und	SATB2	ENSG00000119042.19	1433.12	3.22755	0.119752	26.9518	5.42721e-160	1.28442e-158
Meso vs Und	COL5A2	ENSG00000204262.15	4788.22	3.10442	0.115209	26.9461	6.33473e-160	1.49774e-158
Meso vs Und	IER5L	ENSG00000188483.8	301.273	5.02516	0.186987	26.8744	4.37454e-159	1.02529e-157
Meso vs Und	CCDC167	ENSG00000198937.10	279.032	2.36652	0.0880657	26.8723	4.63381e-159	1.08501e-157
Meso vs Und	LINC02600	ENSG00000250986.1	505.817	3.04833	0.113574	26.8401	1.10149e-158	2.56924e-157
Meso vs Und	LINC02977	ENSG00000259953.3	175.107	2.74397	0.102328	26.8153	2.14204e-158	4.9915e-157
Meso vs Und	TMEM106A	ENSG00000184988.9	160.398	2.46059	0.0917621	26.8149	2.16647e-158	5.04358e-157
Meso vs Und	PCED1A	ENSG00000132635.18	412.129	2.19185	0.0821699	26.6746	9.27148e-157	2.14607e-155
Meso vs Und	IL10	ENSG00000136634.7	220.477	11.1952	0.420634	26.6151	4.53986e-156	1.04784e-154
Meso vs Und	TENM4	ENSG00000149256.16	1171.76	2.57346	0.0968955	26.5591	2.01456e-155	4.63216e-154
Meso vs Und	ATF6B	ENSG00000213676.14	953.254	1.0318	0.038854	26.5557	2.20541e-155	5.06139e-154
Meso vs Und	LRRC41	ENSG00000132128.19	2242.61	1.46998	0.0553717	26.5475	2.74756e-155	6.2937e-154
Meso vs Und	FBXL17	ENSG00000145743.18	338.013	2.27126	0.0856957	26.5038	8.75396e-155	1.99393e-153
Meso vs Und	CDADC1	ENSG00000102543.15	133.696	1.56791	0.0592256	26.4736	1.95295e-154	4.42754e-153
Meso vs Und	EVX1-AS	ENSG00000253405.2	197.696	11.252	0.425073	26.4708	2.10144e-154	4.75973e-153
Meso vs Und	DCAKD	ENSG00000172992.14	1378.01	1.16483	0.0440247	26.4586	2.90442e-154	6.56621e-153
Meso vs Und	KCNJ5	ENSG00000120457.13	153.278	7.69421	0.291047	26.4363	5.23885e-154	1.18218e-152
Meso vs Und	IGFBP4	ENSG00000141753.8	7782.71	2.69993	0.102166	26.4269	6.72469e-154	1.51465e-152
Meso vs Und	KIFAP3	ENSG00000075945.13	473.527	2.25697	0.0854466	26.4138	9.51785e-154	2.13781e-152
Meso vs Und	CSTPP1	ENSG00000149179.15	797.464	1.10417	0.0418441	26.3876	1.90001e-153	4.25189e-152
Meso vs Und	EMP3	ENSG00000142227.13	424.057	2.59197	0.0983749	26.3479	5.42855e-153	1.21146e-151
Meso vs Und	LONP2	ENSG00000102910.15	2214.12	1.01125	0.0384205	26.3204	1.11916e-152	2.49527e-151
Meso vs Und	DDAH1	ENSG00000153904.22	5139.77	2.06693	0.0786345	26.2853	2.82386e-152	6.26154e-151
Meso vs Und	SCMH1	ENSG00000010803.19	716.067	1.36267	0.0518691	26.2713	4.08131e-152	9.03324e-151
Meso vs Und	EMILIN1	ENSG00000138080.15	846.6	3.51136	0.133796	26.2441	8.33983e-152	1.83916e-150
Meso vs Und	CYP39A1	ENSG00000146233.9	255.607	2.80069	0.106902	26.1985	2.7629e-151	6.05441e-150
Meso vs Und	DIP2C	ENSG00000151240.19	1095.07	1.05608	0.0403309	26.1853	3.90565e-151	8.53542e-150
Meso vs Und	CDCA8	ENSG00000134690.12	2371.73	1.08578	0.041496	26.1658	6.51993e-151	1.42103e-149
Meso vs Und	HMCN1	ENSG00000143341.12	1962.53	1.7881	0.0685904	26.0692	8.14677e-150	1.76293e-148
Meso vs Und	VMAC	ENSG00000187650.4	89.4254	2.30031	0.0883139	26.0469	1.45744e-149	3.14543e-148
Meso vs Und	CST3	ENSG00000101439.10	737.404	2.40042	0.0921978	26.0355	1.9626e-149	4.22438e-148
Meso vs Und	ABHD10	ENSG00000144827.10	1053.07	1.39532	0.0536559	26.0049	4.35358e-149	9.30477e-148
Meso vs Und	HOXD1	ENSG00000128645.16	199.692	7.94754	0.305629	26.0039	4.47666e-149	9.5594e-148
Meso vs Und	TENM1	ENSG00000009694.14	607.18	3.07826	0.11845	25.9878	6.80524e-149	1.4519e-147
Meso vs Und	SNAPC3	ENSG00000164975.17	2560.6	1.7136	0.0660372	25.949	1.86775e-148	3.96394e-147
Meso vs Und	LPIN2	ENSG00000101577.12	1557.21	1.19628	0.0461315	25.932	2.8994e-148	6.13197e-147
Meso vs Und	ZFPM2	ENSG00000169946.15	264.079	5.12809	0.19778	25.9283	3.19839e-148	6.75253e-147
Meso vs Und	SUSD1	ENSG00000106868.18	497.962	2.61541	0.100897	25.9216	3.80557e-148	8.01349e-147
Meso vs Und	SERTAD2	ENSG00000179833.5	1119.15	1.74085	0.0671588	25.9214	3.82098e-148	8.03896e-147
Meso vs Und	OAF	ENSG00000184232.10	91.3351	3.82357	0.147571	25.9099	5.14568e-148	1.08166e-146
Meso vs Und	TPPP3	ENSG00000159713.12	107.764	4.30554	0.166705	25.8274	4.36718e-147	9.12481e-146
Meso vs Und	TTC39B	ENSG00000155158.21	1265.58	1.5408	0.0596798	25.8178	5.60108e-147	1.16728e-145
Meso vs Und	PTCH1	ENSG00000185920.19	7251.7	2.62453	0.101793	25.7831	1.37168e-146	2.85126e-145
Meso vs Und	NBPF8	ENSG00000270231.6	393.898	2.63209	0.102297	25.7298	5.42112e-146	1.1259e-144
Meso vs Und	MIR762HG	ENSG00000260083.4	120.589	1.83235	0.0712745	25.7083	9.43035e-146	1.95356e-144
Meso vs Und	MXRA8	ENSG00000162576.18	766.352	2.67813	0.104264	25.6861	1.67137e-145	3.45644e-144
Meso vs Und	HOXD8	ENSG00000175879.9	130.426	10.4379	0.406385	25.6848	1.7266e-145	3.56458e-144
Meso vs Und	DDAH2	ENSG00000213722.11	1774.27	2.0138	0.0786748	25.5965	1.66817e-144	3.41778e-143
Meso vs Und	PGM5	ENSG00000154330.14	102.799	7.0401	0.275147	25.5867	2.14752e-144	4.39245e-143
Meso vs Und	KRT74	ENSG00000170484.10	313.091	11.9152	0.465808	25.5797	2.56722e-144	5.24206e-143
Meso vs Und	STARD7-AS1	ENSG00000204685.10	118.125	1.47617	0.0577534	25.5599	4.25943e-144	8.65371e-143
Meso vs Und	CD44	ENSG00000026508.22	2244.79	3.94685	0.154434	25.557	4.59496e-144	9.32757e-143
Meso vs Und	C3orf52	ENSG00000114529.14	1189.12	2.76086	0.10803	25.5564	4.65556e-144	9.44269e-143
Meso vs Und	TSPAN3	ENSG00000140391.15	3918.06	1.22569	0.0479903	25.5405	7.00714e-144	1.41768e-142
Meso vs Und	PLIN2	ENSG00000147872.11	2538.54	1.85124	0.0725079	25.5316	8.78976e-144	1.77537e-142
Meso vs Und	SPAG11B	ENSG00000164871.18	115.306	10.3659	0.406403	25.5064	1.6755e-143	3.37017e-142
Meso vs Und	ZFYVE19	ENSG00000166140.17	365.037	1.17644	0.0461295	25.503	1.82671e-143	3.66825e-142
Meso vs Und	HAND1	ENSG00000113196.4	439.223	8.83864	0.346623	25.4993	2.00585e-143	4.02464e-142
Meso vs Und	WASHC3	ENSG00000120860.12	411.486	2.57156	0.100883	25.4905	2.51456e-143	5.03701e-142
Meso vs Und	PRR14	ENSG00000156858.13	510.545	1.2856	0.0504686	25.4732	3.90762e-143	7.80174e-142
Meso vs Und	SNAP25	ENSG00000132639.16	175.51	3.76443	0.147821	25.4662	4.66647e-143	9.30149e-142
Meso vs Und	DEFA5	ENSG00000164816.8	241.354	11.4331	0.44902	25.4623	5.16222e-143	1.02812e-141
Meso vs Und	CDH2	ENSG00000170558.11	6591.89	2.6213	0.103064	25.4337	1.07024e-142	2.12978e-141
Meso vs Und	HOXB1	ENSG00000120094.9	1275.56	10.3699	0.408178	25.4054	2.19794e-142	4.35957e-141
Meso vs Und	PROX1-AS1	ENSG00000230461.11	164.255	8.99191	0.35414	25.3908	3.18562e-142	6.29802e-141
Meso vs Und	NIN	ENSG00000100503.28	3532.1	2.23608	0.0881763	25.3592	7.10741e-142	1.39945e-140
Meso vs Und	B4GALT1	ENSG00000086062.15	2225.78	1.57596	0.0621977	25.3379	1.22231e-141	2.40088e-140
Meso vs Und	MAP3K1	ENSG00000095015.7	2745.65	1.71291	0.067614	25.3337	1.35883e-141	2.66256e-140
Meso vs Und	VAMP3	ENSG00000049245.13	2111.7	1.37438	0.0542961	25.3126	2.32118e-141	4.5336e-140
Meso vs Und	TBL2	ENSG00000106638.19	944.558	1.39392	0.055089	25.303	2.95728e-141	5.77134e-140
Meso vs Und	GSTA4	ENSG00000170899.12	822.595	1.47347	0.0582426	25.2988	3.2904e-141	6.41113e-140
Meso vs Und	HOXA4	ENSG00000197576.15	158.801	10.9359	0.432798	25.2679	7.19499e-141	1.40077e-139
Meso vs Und	SPATA18	ENSG00000163071.12	305.445	2.96083	0.117217	25.2595	8.9084e-141	1.73157e-139
Meso vs Und	WDR13	ENSG00000101940.19	463.617	1.36721	0.0541539	25.2467	1.23049e-140	2.38984e-139
Meso vs Und	HOXB5	ENSG00000120075.6	103.56	10.3191	0.409813	25.1799	6.64882e-140	1.28107e-138
Meso vs Und	PHF2	ENSG00000197724.13	954.788	1.15896	0.0460742	25.1542	1.27092e-139	2.44102e-138
Meso vs Und	CADM1	ENSG00000182985.20	2689.04	2.62844	0.104532	25.1447	1.61302e-139	3.09562e-138
Meso vs Und	CCND2	ENSG00000118971.10	32720.2	1.55996	0.0622059	25.0774	8.77362e-139	1.67451e-137
Meso vs Und	OXSM	ENSG00000151093.9	127.85	1.50647	0.0602193	25.0164	4.0544e-138	7.66576e-137
Meso vs Und	KANK4	ENSG00000132854.20	226.824	4.65083	0.186278	24.9672	1.38953e-137	2.61499e-136
Meso vs Und	ENSG00000299466	ENSG00000299466.1	108.259	5.42038	0.217777	24.8895	9.65958e-137	1.80804e-135
Meso vs Und	VPS11	ENSG00000160695.17	752.917	1.02149	0.0410691	24.8726	1.47411e-136	2.75069e-135
Meso vs Und	SCAPER	ENSG00000140386.14	965.286	2.29101	0.0925419	24.7565	2.64054e-135	4.87475e-134
Meso vs Und	ERICH3	ENSG00000178965.14	351.356	8.82415	0.356694	24.7387	4.10192e-135	7.56686e-134
Meso vs Und	ENSG00000309362	ENSG00000309362.1	223.358	10.465	0.423023	24.7386	4.1171e-135	7.5891e-134
Meso vs Und	HYI	ENSG00000178922.19	379.403	1.63827	0.0662485	24.7292	5.19342e-135	9.55133e-134
Meso vs Und	ZFHX4	ENSG00000091656.19	386.856	2.00482	0.0811338	24.7101	8.32809e-135	1.527e-133
Meso vs Und	NBPF15	ENSG00000266338.8	814.242	2.18259	0.0884317	24.6811	1.70604e-134	3.12106e-133
Meso vs Und	RIT1	ENSG00000143622.13	1072.51	1.26982	0.0514955	24.6588	2.95807e-134	5.39524e-133
Meso vs Und	LYSMD1	ENSG00000163155.12	374.575	1.30546	0.0529898	24.636	5.19856e-134	9.46747e-133
Meso vs Und	GNE	ENSG00000159921.21	1157.48	1.29625	0.0526763	24.6078	1.04163e-133	1.89131e-132
Meso vs Und	ENSG00000296962	ENSG00000296962.1	217.853	7.8909	0.321211	24.5661	2.90895e-133	5.26607e-132
Meso vs Und	AFF3	ENSG00000144218.21	474.032	3.1167	0.126993	24.5422	5.23504e-133	9.46287e-132
Meso vs Und	DAP	ENSG00000112977.17	2347.25	1.30365	0.0531664	24.5202	9.00367e-133	1.62026e-131
Meso vs Und	CCN3	ENSG00000136999.6	221.638	4.66472	0.19024	24.5201	9.01509e-133	1.62111e-131
Meso vs Und	NDUFAF3	ENSG00000178057.16	545.935	1.86233	0.0760869	24.4764	2.63681e-132	4.72755e-131
Meso vs Und	RALGDS	ENSG00000160271.17	825.194	1.34706	0.0550631	24.464	3.57538e-132	6.40559e-131
Meso vs Und	COTL1	ENSG00000103187.8	9060.58	1.71139	0.0699812	24.455	4.44873e-132	7.95851e-131
Meso vs Und	TAF1A	ENSG00000143498.19	488.668	1.27143	0.0521192	24.3947	1.94632e-131	3.46906e-130
Meso vs Und	ENSG00000307837	ENSG00000307837.1	114.111	10.1378	0.415677	24.3886	2.25923e-131	4.01497e-130
Meso vs Und	GLI3	ENSG00000106571.16	2581.22	1.52032	0.0623595	24.38	2.7909e-131	4.94895e-130
Meso vs Und	ROCK2	ENSG00000134318.17	4558.77	1.33826	0.0549357	24.3605	4.48246e-131	7.92533e-130
Meso vs Und	TRPC3	ENSG00000138741.12	328.806	4.97438	0.204217	24.3583	4.73018e-131	8.35115e-130
Meso vs Und	MCOLN3	ENSG00000055732.14	1041.34	4.08286	0.167623	24.3574	4.84272e-131	8.54362e-130
Meso vs Und	PPFIBP2	ENSG00000166387.15	715.441	2.22373	0.0914365	24.32	1.20569e-130	2.11479e-129
Meso vs Und	FZD10	ENSG00000111432.5	5138.55	9.59696	0.395132	24.288	2.62535e-130	4.58831e-129
Meso vs Und	EFEMP2	ENSG00000172638.14	632.652	2.84551	0.117739	24.1679	4.83982e-129	8.38603e-128
Meso vs Und	MAP3K20	ENSG00000091436.18	2080.76	1.92518	0.0797026	24.1545	6.68975e-129	1.15666e-127
Meso vs Und	PTH1R	ENSG00000160801.15	92.2541	4.0966	0.169851	24.1187	1.59091e-128	2.74287e-127
Meso vs Und	ZNF704	ENSG00000164684.13	1104.61	2.3021	0.0955313	24.0979	2.63128e-128	4.52693e-127
Meso vs Und	CD5	ENSG00000110448.12	86.4841	9.9522	0.413308	24.0794	4.1135e-128	7.07195e-127
Meso vs Und	ISM1	ENSG00000101230.6	566.367	4.80639	0.199739	24.0633	6.06024e-128	1.03893e-126
Meso vs Und	SCML1	ENSG00000047634.16	241.263	2.17241	0.0903715	24.0387	1.09616e-127	1.87126e-126
Meso vs Und	HOXA5	ENSG00000106004.5	78.384	9.70196	0.403802	24.0265	1.4697e-127	2.50365e-126
Meso vs Und	HIVEP2-DT	ENSG00000232618.2	98.3958	4.22313	0.175813	24.0206	1.69477e-127	2.88504e-126
Meso vs Und	AMOT	ENSG00000126016.17	1861.4	2.94079	0.122441	24.018	1.80531e-127	3.0689e-126
Meso vs Und	STIM1	ENSG00000167323.14	994.197	1.5407	0.064238	23.9842	4.06634e-127	6.90281e-126
Meso vs Und	FBLN1	ENSG00000077942.20	7612.95	1.73438	0.0723791	23.9624	6.86243e-127	1.16168e-125
Meso vs Und	CD74	ENSG00000019582.18	1722.79	1.85339	0.0774147	23.9411	1.14474e-126	1.93379e-125
Meso vs Und	ADAMTS6	ENSG00000049192.15	303.431	2.08589	0.0872749	23.9002	3.04882e-126	5.13956e-125
Meso vs Und	GPATCH11	ENSG00000152133.18	402.078	1.07313	0.0449116	23.8942	3.52085e-126	5.93117e-125
Meso vs Und	HSF2	ENSG00000025156.14	1033.97	1.20108	0.0503168	23.8703	6.23468e-126	1.04737e-124
Meso vs Und	TWSG1	ENSG00000128791.13	1832.17	1.63219	0.0684339	23.8506	9.98903e-126	1.67691e-124
Meso vs Und	LMF1	ENSG00000103227.20	377.711	2.77839	0.116624	23.8235	1.9069e-125	3.19238e-124
Meso vs Und	DMXL2	ENSG00000104093.15	1809.77	1.82349	0.0765474	23.8217	1.98869e-125	3.327e-124
Meso vs Und	PRDM4	ENSG00000110851.13	1107.15	1.05221	0.0441739	23.8198	2.0823e-125	3.48122e-124
Meso vs Und	CTSZ	ENSG00000101160.16	1241.35	1.46816	0.0616376	23.8193	2.10921e-125	3.52377e-124
Meso vs Und	ENSG00000298172	ENSG00000298172.1	142.87	9.9267	0.416859	23.8131	2.44546e-125	4.0771e-124
Meso vs Und	BAALC	ENSG00000164929.18	319.129	3.28732	0.138061	23.8106	2.5925e-125	4.31929e-124
Meso vs Und	PDZRN3	ENSG00000121440.15	1348.13	2.00687	0.0843502	23.7921	4.03495e-125	6.70869e-124
Meso vs Und	EFNB1	ENSG00000090776.7	708.106	2.83404	0.119298	23.756	9.52672e-125	1.57962e-123
Meso vs Und	ARSA	ENSG00000100299.19	471.623	2.40188	0.101124	23.7519	1.05009e-124	1.73878e-123
Meso vs Und	RARG	ENSG00000172819.18	2942.09	1.4981	0.0630828	23.7481	1.14834e-124	1.90017e-123
Meso vs Und	CEP57L1	ENSG00000183137.17	805.863	1.16629	0.0491579	23.7253	1.97643e-124	3.26152e-123
Meso vs Und	EPHA5	ENSG00000145242.15	99.3352	4.52606	0.190871	23.7127	2.66663e-124	4.39153e-123
Meso vs Und	ANKRD42	ENSG00000137494.15	309.815	1.15481	0.0487395	23.6934	4.21449e-124	6.93119e-123
Meso vs Und	AIP	ENSG00000110711.12	692.81	1.52033	0.0641751	23.6903	4.539e-124	7.45875e-123
Meso vs Und	DCP1A	ENSG00000272886.7	1819.46	1.27874	0.0539775	23.6903	4.54142e-124	7.45875e-123
Meso vs Und	NEK9	ENSG00000119638.15	3536.84	1.11889	0.0472344	23.6881	4.78421e-124	7.85219e-123
Meso vs Und	IL11RA	ENSG00000137070.20	195.2	2.28973	0.0967096	23.6763	6.32122e-124	1.03538e-122
Meso vs Und	DENND2B	ENSG00000166444.20	1244.97	1.48578	0.0629087	23.618	2.51689e-123	4.10866e-122
Meso vs Und	STK3	ENSG00000104375.18	975.272	1.54996	0.0658098	23.5521	1.1939e-122	1.94243e-121
Meso vs Und	MEIS2	ENSG00000134138.23	123.862	5.06261	0.214961	23.5513	1.21831e-122	1.98082e-121
Meso vs Und	GPC6	ENSG00000183098.12	2558.42	1.75314	0.0744767	23.5395	1.60882e-122	2.61223e-121
Meso vs Und	HOXD4	ENSG00000170166.6	147.464	10.4011	0.442077	23.5278	2.11838e-122	3.43501e-121
Meso vs Und	TNFRSF1B	ENSG00000028137.20	246.665	2.72864	0.116186	23.4851	5.79466e-122	9.37737e-121
Meso vs Und	IL6ST	ENSG00000134352.22	1168.11	1.63729	0.0697626	23.4694	8.37959e-122	1.35425e-120
Meso vs Und	EPB41L5	ENSG00000115109.15	2949.9	1.18492	0.0504927	23.4671	8.83516e-122	1.42692e-120
Meso vs Und	NRP1	ENSG00000099250.19	4814.42	5.62518	0.239781	23.4597	1.05336e-121	1.69784e-120
Meso vs Und	CLCN5	ENSG00000171365.18	1516.77	1.07473	0.045839	23.4457	1.46194e-121	2.34859e-120
Meso vs Und	COL4A2	ENSG00000134871.21	8293.92	1.28866	0.0550404	23.4129	3.15793e-121	5.06647e-120
Meso vs Und	LINC01305	ENSG00000231453.2	82.5361	6.49685	0.277529	23.4097	3.40606e-121	5.46096e-120
Meso vs Und	ROBO1	ENSG00000169855.21	9256.45	1.44857	0.0619846	23.3699	8.64649e-121	1.379e-119
Meso vs Und	RXYLT1	ENSG00000118600.14	364.342	1.0405	0.0445663	23.3473	1.46834e-120	2.33261e-119
Meso vs Und	RNF24	ENSG00000101236.18	1567.56	1.61909	0.0693533	23.3455	1.53064e-120	2.42682e-119
Meso vs Und	HSPB6	ENSG00000004776.14	82.7651	2.84496	0.121901	23.3383	1.8122e-120	2.87136e-119
Meso vs Und	USP30	ENSG00000135093.14	358.109	1.1673	0.0501423	23.2797	7.11802e-120	1.1205e-118
Meso vs Und	TCF7	ENSG00000081059.21	638.951	1.85813	0.0798211	23.2787	7.28918e-120	1.1467e-118
Meso vs Und	STARD8	ENSG00000130052.14	390.324	2.12356	0.0914	23.2336	2.08187e-119	3.25819e-118
Meso vs Und	CLUAP1	ENSG00000103351.14	634.257	1.06383	0.045874	23.1902	5.72012e-119	8.92338e-118
Meso vs Und	ANXA6	ENSG00000197043.16	4679.58	1.36935	0.0593205	23.084	6.70191e-118	1.03551e-116
Meso vs Und	MPP1	ENSG00000130830.16	681.741	1.87817	0.081365	23.0832	6.82632e-118	1.05406e-116
Meso vs Und	POLK	ENSG00000122008.17	710.342	1.3826	0.0598982	23.0824	6.95016e-118	1.0725e-116
Meso vs Und	LGALS1	ENSG00000100097.13	905.976	3.77782	0.164013	23.0336	2.14765e-117	3.29524e-116
Meso vs Und	H6PD	ENSG00000049239.14	1886.78	2.46224	0.107031	23.0049	4.16575e-117	6.37155e-116
Meso vs Und	POFUT1	ENSG00000101346.16	1976.51	1.22498	0.0532532	23.0029	4.36466e-117	6.66738e-116
Meso vs Und	RHOBTB3	ENSG00000164292.14	1408.66	1.92388	0.0837148	22.9814	7.15966e-117	1.09232e-115
Meso vs Und	GREB1	ENSG00000196208.15	2874.57	2.05692	0.0895597	22.967	9.95454e-117	1.51587e-115
Meso vs Und	TPK1	ENSG00000196511.16	134.371	1.7602	0.0766768	22.9562	1.27894e-116	1.94267e-115
Meso vs Und	R3HDM2	ENSG00000179912.22	1927.6	1.32961	0.0579207	22.9557	1.29171e-116	1.96085e-115
Meso vs Und	IER5	ENSG00000162783.11	1182.76	2.04628	0.0893087	22.9124	3.49496e-116	5.29548e-115
Meso vs Und	MYO1F	ENSG00000142347.22	310.059	3.33097	0.145386	22.9112	3.58969e-116	5.43563e-115
Meso vs Und	MAP7D1	ENSG00000116871.17	2863.41	1.80707	0.0788747	22.9106	3.64132e-116	5.51037e-115
Meso vs Und	SCRN1	ENSG00000136193.18	11357.8	1.67556	0.0731485	22.9063	4.02343e-116	6.08481e-115
Meso vs Und	MAPKBP1	ENSG00000137802.16	939.143	1.8847	0.0823357	22.8905	5.77883e-116	8.72326e-115
Meso vs Und	PAX2	ENSG00000075891.25	199.82	9.60348	0.419902	22.8708	9.07654e-116	1.36757e-114
Meso vs Und	FOXF1	ENSG00000103241.7	479.139	10.2595	0.448841	22.8579	1.22044e-115	1.83429e-114
Meso vs Und	ENSG00000250132	ENSG00000250132.7	110.159	1.7934	0.0784781	22.8523	1.38686e-115	2.07926e-114
Meso vs Und	BTG3	ENSG00000154640.16	1242.04	1.88762	0.082754	22.8101	3.64313e-115	5.43846e-114
Meso vs Und	CKAP4	ENSG00000136026.15	5217.31	1.25858	0.0551837	22.807	3.90635e-115	5.82423e-114
Meso vs Und	ZNF276	ENSG00000158805.13	433.902	1.59263	0.0698335	22.806	3.99375e-115	5.95088e-114
Meso vs Und	CHST11	ENSG00000171310.11	1391.03	1.82222	0.0799009	22.806	4.00085e-115	5.9578e-114
Meso vs Und	BMP1	ENSG00000168487.20	459.522	2.34949	0.103077	22.7935	5.31822e-115	7.90983e-114
Meso vs Und	TCTN1	ENSG00000204852.18	384.166	1.29397	0.0568271	22.7703	9.02947e-115	1.3405e-113
Meso vs Und	HCFC2	ENSG00000111727.13	124.694	1.23167	0.0540927	22.7696	9.17407e-115	1.36113e-113
Meso vs Und	RAP1GDS1	ENSG00000138698.16	1480.77	1.04174	0.0457849	22.7529	1.34194e-114	1.98856e-113
Meso vs Und	HLCS	ENSG00000159267.18	923.491	1.22116	0.0536975	22.7415	1.7407e-114	2.57318e-113
Meso vs Und	KLF7	ENSG00000118263.17	2004.41	1.74772	0.0768532	22.741	1.75994e-114	2.60004e-113
Meso vs Und	REEP4	ENSG00000168476.13	588.221	1.7948	0.0789281	22.7397	1.81622e-114	2.68156e-113
Meso vs Und	FBXL14	ENSG00000171823.8	259.388	2.30353	0.101459	22.704	4.08617e-114	6.01105e-113
Meso vs Und	RILPL1	ENSG00000188026.14	457.844	2.21257	0.0974753	22.6987	4.61011e-114	6.76949e-113
Meso vs Und	TSC22D1	ENSG00000102804.17	7619.11	1.39858	0.0616837	22.6734	8.20994e-114	1.20046e-112
Meso vs Und	ENSG00000291180	ENSG00000291180.2	111.496	9.35585	0.412762	22.6664	9.60931e-114	1.40423e-112
Meso vs Und	MTSS1	ENSG00000170873.20	1078.14	3.37691	0.149137	22.643	1.63342e-113	2.38408e-112
Meso vs Und	GLUL	ENSG00000135821.20	25102.1	2.05765	0.0908771	22.6421	1.6674e-113	2.43222e-112
Meso vs Und	COPG2IT1	ENSG00000286214.1	173.819	3.74736	0.165799	22.6019	4.15277e-113	6.04669e-112
Meso vs Und	HDAC6	ENSG00000094631.23	1805.14	1.4354	0.0635106	22.601	4.24008e-113	6.17012e-112
Meso vs Und	NME1-NME2	ENSG00000011052.21	273.167	2.44129	0.108234	22.5557	1.18009e-112	1.71007e-111
Meso vs Und	NOD2	ENSG00000167207.16	165.13	4.33931	0.192394	22.5542	1.22029e-112	1.76727e-111
Meso vs Und	HOXA7	ENSG00000122592.8	171.503	10.4048	0.462405	22.5015	4.01566e-112	5.79144e-111
Meso vs Und	GPR161	ENSG00000143147.16	1332.06	1.65805	0.0738071	22.4646	9.20898e-112	1.32263e-110
Meso vs Und	SPHKAP	ENSG00000153820.13	100.122	6.577	0.292912	22.4538	1.17483e-111	1.68236e-110
Meso vs Und	PRSS12	ENSG00000164099.4	497.114	1.36104	0.0606246	22.4503	1.26977e-111	1.81723e-110
Meso vs Und	RNF169	ENSG00000166439.7	1991.39	1.01767	0.045334	22.4482	1.33184e-111	1.90494e-110
Meso vs Und	GMPR	ENSG00000137198.11	98.7374	3.33743	0.149198	22.3691	7.87393e-111	1.1183e-109
Meso vs Und	ASMER1	ENSG00000281903.5	105.319	2.70526	0.120969	22.3632	8.97517e-111	1.27247e-109
Meso vs Und	ZFHX3	ENSG00000140836.17	328.282	2.58561	0.115664	22.3546	1.09003e-110	1.54361e-109
Meso vs Und	SWI5	ENSG00000175854.15	498.374	1.19254	0.053351	22.3528	1.1347e-110	1.60592e-109
Meso vs Und	NEDD1	ENSG00000139350.14	3126.97	1.93533	0.086612	22.3449	1.35498e-110	1.91322e-109
Meso vs Und	ARID3A	ENSG00000116017.12	5401.92	1.46002	0.0654612	22.3036	3.4062e-110	4.78723e-109
Meso vs Und	EXOC1	ENSG00000090989.19	1752.2	1.44257	0.0646806	22.303	3.45562e-110	4.85388e-109
Meso vs Und	OCRL	ENSG00000122126.19	2274.69	1.17579	0.0527386	22.2946	4.16615e-110	5.84852e-109
Meso vs Und	CBX8	ENSG00000141570.11	78.9468	1.97021	0.0884039	22.2865	4.99829e-110	7.00454e-109
Meso vs Und	FBXW4	ENSG00000107829.16	1512.77	2.04302	0.0918154	22.2514	1.09439e-109	1.52837e-108
Meso vs Und	GPHN	ENSG00000171723.17	799.345	1.0444	0.04699	22.2261	1.92232e-109	2.67844e-108
Meso vs Und	CROT	ENSG00000005469.13	246.337	1.62707	0.0732973	22.1983	3.5699e-109	4.97122e-108
Meso vs Und	CDX4	ENSG00000131264.5	1879.61	6.85438	0.308802	22.1967	3.69776e-109	5.14632e-108
Meso vs Und	MC1R	ENSG00000258839.5	117.916	2.18514	0.0986055	22.1605	8.2717e-109	1.14594e-107
Meso vs Und	CCDC85A	ENSG00000055813.7	82.8292	4.31475	0.194776	22.1523	9.90457e-109	1.37059e-107
Meso vs Und	PTGDR2	ENSG00000183134.5	181.026	6.72616	0.304125	22.1164	2.19828e-108	3.02988e-107
Meso vs Und	COL6A3	ENSG00000163359.18	1391.97	4.13194	0.18712	22.0817	4.73403e-108	6.49904e-107
Meso vs Und	KIF9-AS1	ENSG00000227398.7	110.662	1.68826	0.0765306	22.06	7.66378e-108	1.04973e-106
Meso vs Und	VIM	ENSG00000026025.17	27798.8	3.48903	0.158306	22.0397	1.19831e-107	1.6386e-106
Meso vs Und	ST3GAL3	ENSG00000126091.22	429.858	1.65076	0.0749537	22.0237	1.70657e-107	2.32704e-106
Meso vs Und	ZNF516	ENSG00000101493.12	2478.86	2.64165	0.11999	22.0155	2.04563e-107	2.78624e-106
Meso vs Und	ZNF280C	ENSG00000056277.17	1299.06	1.20873	0.0549499	21.997	3.07975e-107	4.18535e-106
Meso vs Und	MAN2C1	ENSG00000140400.19	1282.43	1.36572	0.0620912	21.9954	3.18506e-107	4.32604e-106
Meso vs Und	KLHL29	ENSG00000119771.16	800.102	2.81952	0.128208	21.9918	3.45243e-107	4.68658e-106
Meso vs Und	CPQ	ENSG00000104324.17	124.602	2.92764	0.133136	21.9899	3.59788e-107	4.87856e-106
Meso vs Und	CBFB	ENSG00000067955.16	1442.66	1.40289	0.0638051	21.9872	3.82047e-107	5.17749e-106
Meso vs Und	TNS4	ENSG00000131746.14	78.2492	2.98572	0.135906	21.9689	5.71404e-107	7.72638e-106
Meso vs Und	CIT	ENSG00000122966.19	4873.1	1.13598	0.0517136	21.9668	5.97831e-107	8.07471e-106
Meso vs Und	BORCS7	ENSG00000166275.17	184.335	1.74956	0.0796631	21.9619	6.65921e-107	8.98438e-106
Meso vs Und	ZNF385B	ENSG00000144331.20	270.286	2.87014	0.130734	21.9541	7.91831e-107	1.06772e-105
Meso vs Und	B3GNT5	ENSG00000176597.13	688.695	1.43907	0.0655983	21.9377	1.13513e-106	1.52724e-105
Meso vs Und	CEP78	ENSG00000148019.15	3414.36	1.53708	0.0702765	21.8719	4.81583e-106	6.4365e-105
Meso vs Und	DCXR	ENSG00000169738.9	979.562	1.55617	0.0711877	21.86	6.23835e-106	8.32855e-105
Meso vs Und	ADGRV1	ENSG00000164199.18	7644.64	1.79041	0.0819397	21.8503	7.72365e-106	1.02945e-104
Meso vs Und	IL19	ENSG00000142224.18	104.293	9.47248	0.434686	21.7916	2.7894e-105	3.7016e-104
Meso vs Und	MAOA	ENSG00000189221.12	1592.2	3.25491	0.149395	21.7872	3.06645e-105	4.06258e-104
Meso vs Und	ST8SIA4	ENSG00000113532.14	92.2743	3.41795	0.157162	21.748	7.22061e-105	9.53498e-104
Meso vs Und	FBXL2	ENSG00000153558.18	205.522	2.13793	0.0984787	21.7096	1.66488e-104	2.18898e-103
Meso vs Und	ATP8B1-AS1	ENSG00000267040.9	236.296	1.08725	0.0501274	21.6897	2.56895e-104	3.37216e-103
Meso vs Und	GTF3A	ENSG00000122034.17	2511.61	1.26817	0.0585053	21.6761	3.45173e-104	4.51629e-103
Meso vs Und	GRAP2	ENSG00000100351.18	412.518	8.94687	0.412877	21.6696	3.97327e-104	5.19308e-103
Meso vs Und	EPB41L3	ENSG00000082397.19	962.786	1.167	0.0538884	21.6558	5.35923e-104	7.00077e-103
Meso vs Und	PLCXD2	ENSG00000240891.8	866.426	3.14817	0.145408	21.6506	5.99634e-104	7.82459e-103
Meso vs Und	SIRPA	ENSG00000198053.13	817.702	2.36351	0.1095	21.5845	2.51019e-103	3.25975e-102
Meso vs Und	FGF9	ENSG00000102678.7	237.55	6.47879	0.300236	21.579	2.83225e-103	3.67405e-102
Meso vs Und	SMG9	ENSG00000105771.15	634.727	1.09668	0.0508251	21.5775	2.92561e-103	3.79313e-102
Meso vs Und	TNFRSF10D	ENSG00000173530.7	1259.57	1.47815	0.0685296	21.5695	3.47662e-103	4.50272e-102
Meso vs Und	TMED7-TICAM2	ENSG00000251201.8	375.757	2.04017	0.0947106	21.5411	6.41324e-103	8.28836e-102
Meso vs Und	HSDL1	ENSG00000103160.13	3522.18	1.22238	0.0567699	21.5321	7.78481e-103	1.00535e-101
Meso vs Und	ENSG00000279137	ENSG00000279137.1	124.638	10.2654	0.476752	21.5319	7.83037e-103	1.01037e-101
Meso vs Und	ADRA2C	ENSG00000184160.8	1279.35	3.51072	0.163484	21.4744	2.70209e-102	3.47179e-101
Meso vs Und	NUDT4	ENSG00000173598.15	8734.97	1.76089	0.0822632	21.4056	1.18452e-101	1.51073e-100
Meso vs Und	SEC24C	ENSG00000176986.17	4889.18	1.15609	0.0540385	21.3938	1.52468e-101	1.94253e-100
Meso vs Und	TIFA	ENSG00000145365.13	217.378	1.83363	0.0858549	21.3573	3.33316e-101	4.22887e-100
Meso vs Und	SORCS2	ENSG00000184985.17	361.771	3.98187	0.186498	21.3507	3.83865e-101	4.86764e-100
Meso vs Und	LPAR6	ENSG00000139679.17	404.414	4.06722	0.190609	21.338	5.03848e-101	6.37577e-100
Meso vs Und	PIGX	ENSG00000163964.18	518.573	1.07893	0.0506001	21.3227	6.98876e-101	8.82986e-100
Meso vs Und	TLE4	ENSG00000106829.22	2702.99	1.44731	0.0678884	21.319	7.57319e-101	9.55829e-100
Meso vs Und	SHANK3	ENSG00000251322.12	953.419	2.17844	0.102252	21.3047	1.02624e-100	1.2939e-99
Meso vs Und	B3GAT3	ENSG00000149541.11	685.418	1.88941	0.0886892	21.3038	1.04768e-100	1.32024e-99
Meso vs Und	POPDC1	ENSG00000112276.15	487.875	1.8715	0.0878572	21.3016	1.09757e-100	1.38239e-99
Meso vs Und	WWOX	ENSG00000186153.19	619.383	1.57729	0.074131	21.277	1.85434e-100	2.32709e-99
Meso vs Und	SALL3	ENSG00000256463.11	4296.4	2.19959	0.10346	21.2602	2.65159e-100	3.32415e-99
Meso vs Und	ST8SIA2	ENSG00000140557.13	280.749	1.75597	0.0826135	21.2552	2.95259e-100	3.69768e-99
Meso vs Und	MIR23AHG	ENSG00000267519.7	265.59	2.37989	0.112056	21.2384	4.2201e-100	5.28231e-99
Meso vs Und	KCNG1	ENSG00000026559.15	1137.6	2.4977	0.117628	21.2339	4.64037e-100	5.79938e-99
Meso vs Und	MBD5	ENSG00000204406.14	1168.01	1.03007	0.048584	21.2018	9.19664e-100	1.14582e-98
Meso vs Und	GBX2	ENSG00000168505.7	397.152	5.15449	0.243464	21.1715	1.74944e-99	2.17296e-98
Meso vs Und	HMGXB3	ENSG00000113716.14	1788.28	1.01935	0.048185	21.1549	2.48922e-99	3.08709e-98
Meso vs Und	GYPC	ENSG00000136732.17	753.697	1.75352	0.0829022	21.1516	2.66585e-99	3.30276e-98
Meso vs Und	CPA6	ENSG00000165078.14	77.4583	5.52176	0.261173	21.1422	3.25823e-99	4.03462e-98
Meso vs Und	MYL4	ENSG00000198336.10	88.9211	8.71462	0.412542	21.1242	4.76756e-99	5.87958e-98
Meso vs Und	DACT1	ENSG00000165617.16	5607.16	4.48234	0.212631	21.0804	1.20324e-98	1.47713e-97
Meso vs Und	FUCA2	ENSG00000001036.15	2806.64	1.0643	0.0505265	21.0642	1.69457e-98	2.0782e-97
Meso vs Und	SLK	ENSG00000065613.16	4035.47	1.60468	0.0762283	21.051	2.23939e-98	2.74498e-97
Meso vs Und	SHF	ENSG00000138606.20	654.17	1.48438	0.0706159	21.0205	4.26242e-98	5.20371e-97
Meso vs Und	DERA	ENSG00000023697.14	1194.28	1.59162	0.0758554	20.9823	9.5263e-98	1.15834e-96
Meso vs Und	SCAMP1-AS1	ENSG00000245556.6	215.164	1.44807	0.0691404	20.9439	2.13052e-97	2.57125e-96
Meso vs Und	ITGB8	ENSG00000105855.11	642.648	1.71295	0.0818053	20.9394	2.3444e-97	2.82797e-96
Meso vs Und	ZNF428	ENSG00000131116.13	431.02	1.94696	0.0930838	20.9162	3.81127e-97	4.57919e-96
Meso vs Und	IP6K3	ENSG00000161896.13	104.857	3.23854	0.155215	20.8649	1.11634e-96	1.33663e-95
Meso vs Und	TOMM22-DT	ENSG00000228274.6	132.33	1.84293	0.0883392	20.862	1.1858e-96	1.4191e-95
Meso vs Und	ENSG00000287252	ENSG00000287252.4	156.918	2.36281	0.11327	20.8599	1.23858e-96	1.4808e-95
Meso vs Und	DEPDC7	ENSG00000121690.12	385.78	1.73566	0.0833081	20.8343	2.11779e-96	2.52946e-95
Meso vs Und	CNTNAP1	ENSG00000108797.12	734.963	2.89147	0.139056	20.7935	4.95353e-96	5.89611e-95
Meso vs Und	CTSL	ENSG00000135047.17	1329.56	1.18972	0.0572252	20.7902	5.30646e-96	6.30691e-95
Meso vs Und	ASIC2	ENSG00000108684.15	151.136	2.89842	0.139415	20.7899	5.33773e-96	6.34097e-95
Meso vs Und	ENSG00000264727	ENSG00000264727.1	206.307	7.98788	0.384551	20.772	7.75756e-96	9.1976e-95
Meso vs Und	RAB32	ENSG00000118508.6	162.583	2.00367	0.0965608	20.7503	1.21775e-95	1.44028e-94
Meso vs Und	PIK3R3	ENSG00000117461.16	1342.45	1.00362	0.0483709	20.7485	1.26397e-95	1.49422e-94
Meso vs Und	PCGF5	ENSG00000180628.16	309.974	1.53825	0.0742059	20.7295	1.87552e-95	2.21394e-94
Meso vs Und	MRC2	ENSG00000011028.14	2223.74	1.97966	0.0955076	20.7278	1.94497e-95	2.2948e-94
Meso vs Und	HOXA9	ENSG00000078399.19	175.968	10.656	0.515226	20.6821	5.01914e-95	5.90181e-94
Meso vs Und	ASCL2	ENSG00000183734.5	83.4332	4.32227	0.209013	20.6794	5.30543e-95	6.2324e-94
Meso vs Und	TMEM53	ENSG00000126106.14	175.527	1.41292	0.0683523	20.6712	6.29742e-95	7.38699e-94
Meso vs Und	CMTM3	ENSG00000140931.21	946.427	1.59094	0.0769812	20.6666	6.92942e-95	8.12048e-94
Meso vs Und	ZSCAN9	ENSG00000137185.14	568.594	1.04818	0.0507478	20.6546	8.87338e-95	1.03885e-93
Meso vs Und	PHYKPL	ENSG00000175309.17	602.244	1.27795	0.0619241	20.6373	1.26967e-94	1.48504e-93
Meso vs Und	ENSG00000233721	ENSG00000233721.2	116.309	9.95118	0.482384	20.6292	1.50191e-94	1.75498e-93
Meso vs Und	CYTIP	ENSG00000115165.11	250.521	7.11414	0.34505	20.6177	1.90497e-94	2.22381e-93
Meso vs Und	GPSM1	ENSG00000160360.13	850.955	2.12384	0.10307	20.6059	2.42922e-94	2.82629e-93
Meso vs Und	AGO3	ENSG00000126070.21	1535.36	1.28791	0.0625037	20.6053	2.46093e-94	2.86181e-93
Meso vs Und	GLB1L	ENSG00000163521.17	168.215	1.37372	0.0667202	20.5892	3.42837e-94	3.98111e-93
Meso vs Und	PLXNA3	ENSG00000130827.7	723.57	1.76144	0.0855942	20.579	4.23232e-94	4.91232e-93
Meso vs Und	PRAF2	ENSG00000243279.5	575.867	1.34453	0.0654038	20.5574	6.60486e-94	7.64776e-93
Meso vs Und	ASPSCR1	ENSG00000169696.17	1044.73	1.53024	0.0744462	20.555	6.94494e-94	8.02622e-93
Meso vs Und	IAH1	ENSG00000134330.19	410.268	1.95062	0.0950055	20.5317	1.12193e-93	1.2923e-92
Meso vs Und	LINC01896	ENSG00000263146.4	409.149	2.45902	0.119852	20.5172	1.51136e-93	1.73922e-92
Meso vs Und	BMI1	ENSG00000168283.15	436.109	1.47486	0.0720008	20.4839	2.99787e-93	3.43192e-92
Meso vs Und	ZNF793-AS1	ENSG00000266916.10	94.9671	1.59612	0.0779341	20.4803	3.22523e-93	3.68871e-92
Meso vs Und	LNCAROD	ENSG00000231131.11	75.2182	9.75058	0.476102	20.48	3.24476e-93	3.7093e-92
Meso vs Und	FGF3	ENSG00000186895.4	205.464	10.6657	0.521011	20.4711	3.90072e-93	4.45497e-92
Meso vs Und	CDK20	ENSG00000156345.19	153.14	1.30489	0.0638262	20.4444	6.73341e-93	7.6649e-92
Meso vs Und	PARP16	ENSG00000138617.17	342.238	1.4132	0.0691316	20.4422	7.05335e-93	8.02534e-92
Meso vs Und	TERF2IP	ENSG00000166848.8	939.785	1.55163	0.0760457	20.404	1.54184e-92	1.74858e-91
Meso vs Und	ACVR1C	ENSG00000123612.17	231.938	2.78746	0.136669	20.3957	1.82527e-92	2.0671e-91
Meso vs Und	BAIAP2	ENSG00000175866.17	471.581	1.30036	0.0638193	20.3757	2.74985e-92	3.10838e-91
Meso vs Und	ZFAND2B	ENSG00000158552.14	277.035	1.24145	0.0609331	20.374	2.84317e-92	3.21237e-91
Meso vs Und	TNRC18	ENSG00000182095.15	982.979	2.90214	0.142513	20.3641	3.48282e-92	3.92959e-91
Meso vs Und	LIX1L	ENSG00000271601.5	1200.34	3.12255	0.153365	20.3602	3.76802e-92	4.24545e-91
Meso vs Und	GADD45A	ENSG00000116717.13	529.369	2.24686	0.11036	20.3593	3.83854e-92	4.3229e-91
Meso vs Und	DIO2	ENSG00000211448.14	126.536	5.34405	0.262623	20.3487	4.76489e-92	5.36117e-91
Meso vs Und	CIAO2B	ENSG00000166595.12	597.366	1.09934	0.0540743	20.3302	6.94672e-92	7.80155e-91
Meso vs Und	ACYP2	ENSG00000170634.13	104.415	1.69049	0.0833529	20.2811	1.89016e-91	2.11589e-90
Meso vs Und	ZSCAN16-AS1	ENSG00000269293.6	281.342	1.65967	0.0818764	20.2704	2.34797e-91	2.62475e-90
Meso vs Und	EPHA2	ENSG00000142627.14	2508.28	2.48739	0.122713	20.2701	2.36373e-91	2.64115e-90
Meso vs Und	TRPV4	ENSG00000111199.13	325.815	2.80161	0.138385	20.245	3.93495e-91	4.3907e-90
Meso vs Und	COMMD8	ENSG00000169019.12	227.873	1.31533	0.0650162	20.2308	5.24536e-91	5.84751e-90
Meso vs Und	VGLL4	ENSG00000144560.16	2225.4	1.19739	0.0592078	20.2234	6.08932e-91	6.78212e-90
Meso vs Und	S100A6	ENSG00000197956.11	529.761	1.72191	0.0851933	20.2118	7.70597e-91	8.57091e-90
Meso vs Und	SH3RF2	ENSG00000156463.19	75.1779	1.89275	0.0936772	20.205	8.84852e-91	9.83268e-90
Meso vs Und	SMIM29	ENSG00000186577.15	143.67	1.68208	0.0833271	20.1865	1.28755e-90	1.42684e-89
Meso vs Und	USP3	ENSG00000140455.18	1267	2.27481	0.112773	20.1716	1.73967e-90	1.92523e-89
Meso vs Und	FOXC1	ENSG00000054598.9	317.515	6.57792	0.32612	20.1702	1.78796e-90	1.97777e-89
Meso vs Und	KMT5A	ENSG00000183955.14	792.558	1.05444	0.0522787	20.1695	1.81319e-90	2.00384e-89
Meso vs Und	ERN1	ENSG00000178607.17	443.327	1.52399	0.0755695	20.1667	1.91893e-90	2.11974e-89
Meso vs Und	PARVA	ENSG00000197702.15	872.958	1.437	0.071316	20.1498	2.70105e-90	2.97828e-89
Meso vs Und	AKR7A2	ENSG00000053371.14	956.96	1.146	0.0568761	20.1491	2.74117e-90	3.02114e-89
Meso vs Und	KCNH5	ENSG00000140015.20	867.643	4.162	0.206719	20.1335	3.75148e-90	4.1234e-89
Meso vs Und	CD8B2	ENSG00000254126.8	86.3038	6.77038	0.336294	20.1323	3.84544e-90	4.22476e-89
Meso vs Und	ENSG00000278948	ENSG00000278948.1	231.927	1.38205	0.0686582	20.1294	4.07806e-90	4.47425e-89
Meso vs Und	PPT2	ENSG00000221988.14	629.055	1.11663	0.0554929	20.122	4.73221e-90	5.18725e-89
Meso vs Und	MLLT11	ENSG00000213190.5	2324.88	1.11348	0.0553503	20.117	5.23923e-90	5.74043e-89
Meso vs Und	ENSG00000285541	ENSG00000285541.1	119.993	8.86331	0.440744	20.1099	6.04942e-90	6.62215e-89
Meso vs Und	VPS16	ENSG00000215305.11	642.703	1.0647	0.0529789	20.0966	7.9044e-90	8.64105e-89
Meso vs Und	DYRK3	ENSG00000143479.18	888.692	1.23262	0.0613444	20.0934	8.42878e-90	9.20601e-89
Meso vs Und	SLC12A4	ENSG00000124067.18	1998.48	1.50645	0.0749896	20.0888	9.24031e-90	1.00833e-88
Meso vs Und	H19	ENSG00000130600.23	467.606	4.1886	0.208644	20.0753	1.21269e-89	1.32154e-88
Meso vs Und	RABGGTA	ENSG00000100949.16	362.35	1.17193	0.0584025	20.0664	1.45182e-89	1.58072e-88
Meso vs Und	SFN	ENSG00000175793.12	557.307	3.55673	0.177344	20.0556	1.80459e-89	1.96304e-88
Meso vs Und	LMO1	ENSG00000166407.15	135.123	5.04145	0.251403	20.0533	1.89001e-89	2.05411e-88
Meso vs Und	PPP1R9B	ENSG00000108819.12	1125.11	1.40366	0.0700175	20.0473	2.1315e-89	2.31553e-88
Meso vs Und	FGFRL1	ENSG00000127418.16	967.466	1.60051	0.0798669	20.0397	2.48069e-89	2.69367e-88
Meso vs Und	SUN2	ENSG00000100242.17	670.382	2.02006	0.101065	19.9876	7.05532e-89	7.61673e-88
Meso vs Und	COL1A2	ENSG00000164692.20	12397	1.87343	0.0937597	19.9812	8.03032e-89	8.65776e-88
Meso vs Und	CCDC22	ENSG00000101997.14	340.655	1.52722	0.0766037	19.9366	1.9599e-88	2.10555e-87
Meso vs Und	ODAD4	ENSG00000204815.11	75.4765	1.35515	0.0679907	19.9313	2.17647e-88	2.33717e-87
Meso vs Und	ENSG00000294171	ENSG00000294171.1	315.082	3.64678	0.184038	19.8154	2.19455e-87	2.32266e-86
Meso vs Und	TBC1D19	ENSG00000109680.12	139.958	1.26502	0.0638945	19.7986	3.0618e-87	3.23912e-86
Meso vs Und	MDK	ENSG00000110492.18	8448.29	1.22929	0.062123	19.7881	3.7734e-87	3.98673e-86
Meso vs Und	RIPOR1	ENSG00000039523.21	807.268	2.4047	0.121607	19.7743	4.95611e-87	5.22265e-86
Meso vs Und	PPP3CC	ENSG00000120910.16	203.973	1.58432	0.0804339	19.6971	2.28176e-86	2.38376e-85
Meso vs Und	MBTPS2	ENSG00000012174.13	976.553	1.11808	0.0567983	19.6851	2.89643e-86	3.022e-85
Meso vs Und	TMEM209	ENSG00000146842.18	1902.93	1.36669	0.0695076	19.6625	4.52144e-86	4.70734e-85
Meso vs Und	HOXD9	ENSG00000128709.13	83.5522	9.68818	0.493136	19.6461	6.24724e-86	6.49573e-85
Meso vs Und	TBC1D9	ENSG00000109436.9	199.738	2.37568	0.121214	19.599	1.5771e-85	1.63213e-84
Meso vs Und	TPP1	ENSG00000166340.19	2670.68	1.16613	0.0595571	19.5801	2.28494e-85	2.36166e-84
Meso vs Und	COL4A5	ENSG00000188153.15	1967.8	1.45674	0.0746227	19.5214	7.22223e-85	7.42674e-84
Meso vs Und	MTPN	ENSG00000105887.12	9771.81	1.5632	0.0801071	19.5139	8.36958e-85	8.59929e-84
Meso vs Und	MSI1	ENSG00000135097.8	2710.74	1.16421	0.0596872	19.5052	9.91706e-85	1.01677e-83
Meso vs Und	ENSG00000303582	ENSG00000303582.1	113.52	9.07292	0.465439	19.4933	1.25235e-84	1.2813e-83
Meso vs Und	GRK5	ENSG00000198873.13	171.205	1.37942	0.0707752	19.4902	1.32926e-84	1.35884e-83
Meso vs Und	PAQR8	ENSG00000170915.10	1279.46	1.5809	0.0811579	19.4793	1.64392e-84	1.67908e-83
Meso vs Und	FYN	ENSG00000010810.19	3317.69	1.09804	0.0564271	19.4595	2.41955e-84	2.46404e-83
Meso vs Und	TMED4	ENSG00000158604.17	1952.22	1.06173	0.0545788	19.4532	2.73721e-84	2.78404e-83
Meso vs Und	EFNA1	ENSG00000169242.13	220.251	2.011	0.103413	19.4463	3.12974e-84	3.17795e-83
Meso vs Und	ENPP2	ENSG00000136960.14	1866.85	3.56165	0.183332	19.4274	4.53093e-84	4.58729e-83
Meso vs Und	TCAF1	ENSG00000198420.11	3661.84	1.39247	0.0717156	19.4166	5.58756e-84	5.64527e-83
Meso vs Und	ACSF2	ENSG00000167107.14	350.611	1.29567	0.0667915	19.3988	7.90553e-84	7.98054e-83
Meso vs Und	PPP1R18	ENSG00000146112.13	1587.67	1.01307	0.0522983	19.3711	1.35455e-83	1.364e-82
Meso vs Und	MRPL40	ENSG00000185608.10	478.044	1.21163	0.0626129	19.3512	1.9928e-83	2.00337e-82
Meso vs Und	TIRAP	ENSG00000150455.16	177.808	1.19997	0.0620147	19.3497	2.04868e-83	2.0587e-82
Meso vs Und	C1RL	ENSG00000139178.13	621.843	1.25564	0.0649261	19.3396	2.49427e-83	2.50335e-82
Meso vs Und	ZC3H12B	ENSG00000102053.14	173.142	1.04335	0.0539546	19.3376	2.59477e-83	2.60314e-82
Meso vs Und	BCL7C	ENSG00000099385.13	510.447	1.53246	0.0792696	19.3323	2.87409e-83	2.88217e-82
Meso vs Und	GSTM2	ENSG00000213366.14	354.991	1.44493	0.0747563	19.3285	3.09366e-83	3.0998e-82
Meso vs Und	MEGF9	ENSG00000106780.10	246.475	1.19222	0.0617006	19.3227	3.45925e-83	3.46325e-82
Meso vs Und	IGDCC3	ENSG00000174498.15	3740.16	2.0042	0.103834	19.3019	5.18022e-83	5.17766e-82
Meso vs Und	ME3	ENSG00000151376.20	130.223	2.91421	0.151012	19.2979	5.59634e-83	5.59127e-82
Meso vs Und	GALC	ENSG00000054983.18	869.076	1.22713	0.0636456	19.2807	7.796e-83	7.76974e-82
Meso vs Und	ENSG00000254951	ENSG00000254951.8	103.23	4.33436	0.224849	19.2767	8.42353e-83	8.39171e-82
Meso vs Und	ZFP30	ENSG00000120784.18	559.519	1.4261	0.0740077	19.2696	9.67417e-83	9.63366e-82
Meso vs Und	DNAI3	ENSG00000162643.14	100.121	3.59903	0.187033	19.2427	1.62373e-82	1.60966e-81
Meso vs Und	CDC42EP4	ENSG00000179604.11	896.293	1.12019	0.0582348	19.2357	1.86091e-82	1.84178e-81
Meso vs Und	CUEDC2	ENSG00000107874.12	980.312	1.03267	0.0537048	19.2286	2.13387e-82	2.10935e-81
Meso vs Und	RPH3AL-AS1	ENSG00000262061.8	79.2731	9.71965	0.506827	19.1774	5.71149e-82	5.60701e-81
Meso vs Und	FBN1	ENSG00000166147.16	1213.27	2.67174	0.139498	19.1525	9.22537e-82	9.03833e-81
Meso vs Und	MCC	ENSG00000171444.19	2550.71	1.86613	0.0974983	19.1402	1.16871e-81	1.14363e-80
Meso vs Und	FHIT	ENSG00000189283.11	100.113	1.80907	0.0945434	19.1348	1.29554e-81	1.26671e-80
Meso vs Und	ATF6	ENSG00000118217.8	2031	1.01279	0.0529586	19.1242	1.58719e-81	1.55001e-80
Meso vs Und	RCN2	ENSG00000117906.15	5287.43	1.00242	0.0524489	19.1123	1.99652e-81	1.94504e-80
Meso vs Und	GPR173	ENSG00000184194.7	442.054	1.40825	0.0737167	19.1035	2.36136e-81	2.29863e-80
Meso vs Und	DPCD	ENSG00000166171.14	514.991	1.04753	0.0548578	19.0953	2.76223e-81	2.68454e-80
Meso vs Und	TGFBI	ENSG00000120708.17	638.116	1.49644	0.0785176	19.0587	5.56333e-81	5.38529e-80
Meso vs Und	ENSG00000228793	ENSG00000228793.4	82.3824	5.1966	0.272728	19.0542	6.06877e-81	5.86753e-80
Meso vs Und	TGFB2	ENSG00000092969.12	259.924	3.5955	0.188741	19.0499	6.58646e-81	6.36298e-80
Meso vs Und	ZNF446	ENSG00000083838.18	183.739	1.35445	0.0711033	19.0491	6.68175e-81	6.45247e-80
Meso vs Und	TUSC1	ENSG00000198680.6	153.481	1.82478	0.0957987	19.0481	6.81713e-81	6.58058e-80
Meso vs Und	ARMCX3	ENSG00000102401.21	1353.13	1.17273	0.0616109	19.0344	8.84566e-81	8.52854e-80
Meso vs Und	ZNF823	ENSG00000197933.14	217.348	1.16344	0.0611709	19.0195	1.17535e-80	1.13187e-79
Meso vs Und	PYGL	ENSG00000100504.18	3768.73	1.41524	0.0744255	19.0156	1.26727e-80	1.21942e-79
Meso vs Und	DCBLD1	ENSG00000164465.20	1855.83	3.13459	0.164854	19.0143	1.29847e-80	1.24894e-79
Meso vs Und	RNH1	ENSG00000023191.18	923.822	1.44308	0.0759263	19.0063	1.51172e-80	1.45233e-79
Meso vs Und	PLOD3	ENSG00000106397.13	1235.02	1.04993	0.0552927	18.9885	2.12217e-80	2.03397e-79
Meso vs Und	ENSG00000286288	ENSG00000286288.3	80.0317	3.14541	0.165757	18.976	2.69437e-80	2.58034e-79
Meso vs Und	PCDH17	ENSG00000118946.12	304.844	3.3339	0.17586	18.9576	3.8202e-80	3.64988e-79
Meso vs Und	SRGAP2C	ENSG00000171943.13	2206.03	1.21861	0.0642815	18.9575	3.83226e-80	3.65996e-79
Meso vs Und	PHF24	ENSG00000122733.13	112.99	2.84482	0.150161	18.9452	4.84153e-80	4.61115e-79
Meso vs Und	BTG2	ENSG00000159388.6	1821.06	3.2691	0.172569	18.9437	4.9766e-80	4.73792e-79
Meso vs Und	SULT1C4	ENSG00000198075.11	252.24	2.29074	0.121032	18.9268	6.8599e-80	6.51811e-79
Meso vs Und	ENSG00000289293	ENSG00000289293.2	285.538	1.23399	0.0652233	18.9195	7.8741e-80	7.47593e-79
Meso vs Und	CEP290	ENSG00000198707.18	1493.25	1.38412	0.0731837	18.913	8.91519e-80	8.45444e-79
Meso vs Und	UQCC6	ENSG00000204954.11	339.131	1.24355	0.06585	18.8846	1.5274e-79	1.44338e-78
Meso vs Und	ELMOD3	ENSG00000115459.19	274.109	1.12117	0.0594723	18.8519	2.83542e-79	2.66802e-78
Meso vs Und	RN7SK	ENSG00000283293.1	256797	1.75329	0.0930746	18.8375	3.72471e-79	3.49532e-78
Meso vs Und	TSC22D2	ENSG00000196428.14	2213.31	1.11257	0.0591041	18.8239	4.81036e-79	4.5054e-78
Meso vs Und	ANAPC13	ENSG00000129055.14	1046.65	1.01198	0.0538019	18.8094	6.32461e-79	5.91223e-78
Meso vs Und	TCEAL7	ENSG00000182916.9	471.56	1.33606	0.0710338	18.8088	6.39723e-79	5.97781e-78
Meso vs Und	TMEM254	ENSG00000133678.15	877.569	1.0363	0.0551345	18.7959	8.15983e-79	7.61898e-78
Meso vs Und	NDFIP2	ENSG00000102471.16	1351.3	1.77987	0.0947033	18.7942	8.4224e-79	7.8581e-78
Meso vs Und	ENSG00000309174	ENSG00000309174.1	885.349	1.57485	0.0838636	18.7787	1.12822e-78	1.05021e-77
Meso vs Und	EFNA4	ENSG00000243364.8	568.642	1.32542	0.0706345	18.7645	1.47468e-78	1.37008e-77
Meso vs Und	SLC45A2	ENSG00000164175.15	75.6205	8.89978	0.475299	18.7246	3.12026e-78	2.89229e-77
Meso vs Und	CD1D	ENSG00000158473.9	287.861	3.51654	0.187925	18.7125	3.91404e-78	3.62392e-77
Meso vs Und	RRP8	ENSG00000132275.12	550.167	1.03807	0.0554838	18.7095	4.14601e-78	3.83577e-77
Meso vs Und	TNNC1	ENSG00000114854.8	203.131	2.27121	0.121646	18.6707	8.57891e-78	7.90982e-77
Meso vs Und	HS3ST4	ENSG00000182601.7	303.765	1.93657	0.103843	18.649	1.28729e-77	1.18464e-76
Meso vs Und	IRF9	ENSG00000213928.11	273.53	1.39746	0.0749457	18.6463	1.35252e-77	1.24373e-76
Meso vs Und	OSMR	ENSG00000145623.14	483.556	2.54192	0.136406	18.635	1.67103e-77	1.53428e-76
Meso vs Und	AKAP6	ENSG00000151320.12	105.353	2.32139	0.124646	18.6238	2.06021e-77	1.88734e-76
Meso vs Und	IFT46	ENSG00000118096.10	457.32	1.34146	0.0720819	18.6102	2.65761e-77	2.4291e-76
Meso vs Und	BACH2	ENSG00000112182.17	764.265	2.18562	0.117706	18.5684	5.787e-77	5.26956e-76
Meso vs Und	NEK2	ENSG00000117650.14	1277.96	1.17279	0.0631696	18.5657	6.0869e-77	5.54056e-76
Meso vs Und	ADGRE5	ENSG00000123146.21	346.913	2.74898	0.148072	18.5651	6.15162e-77	5.59738e-76
Meso vs Und	ZNF70	ENSG00000187792.6	414.727	1.15421	0.0622076	18.5542	7.53924e-77	6.84713e-76
Meso vs Und	STX8	ENSG00000170310.16	585.309	1.09147	0.0588421	18.5491	8.28987e-77	7.52603e-76
Meso vs Und	AIF1	ENSG00000204472.14	246.997	1.85877	0.100235	18.5441	9.09773e-77	8.25637e-76
Meso vs Und	NHSL1-AS1	ENSG00000225177.7	105.61	1.81618	0.0981309	18.5077	1.78911e-76	1.6182e-75
Meso vs Und	ARL4D	ENSG00000175906.6	297.843	1.43899	0.0777568	18.5063	1.83711e-76	1.661e-75
Meso vs Und	RHOB	ENSG00000143878.10	1232.37	2.48211	0.134291	18.4831	2.82427e-76	2.54499e-75
Meso vs Und	TPT1-AS1	ENSG00000170919.17	389.138	1.54436	0.0836335	18.4658	3.88881e-76	3.49259e-75
Meso vs Und	RCN1	ENSG00000049449.11	8416.32	1.16229	0.0630502	18.4343	6.97287e-76	6.25084e-75
Meso vs Und	ZBTB22	ENSG00000236104.5	402.871	1.0307	0.0560041	18.404	1.21944e-75	1.08995e-74
Meso vs Und	FAM110B	ENSG00000169122.13	302.332	1.23097	0.06691	18.3974	1.37839e-75	1.23066e-74
Meso vs Und	UFL1	ENSG00000014123.11	1430.71	1.07401	0.0585021	18.3585	2.82422e-75	2.51136e-74
Meso vs Und	DYNLT3	ENSG00000165169.12	218.784	1.15983	0.0631885	18.3551	3.00575e-75	2.67082e-74
Meso vs Und	ATP6AP1	ENSG00000071553.19	1816.61	1.02775	0.0560043	18.3512	3.22831e-75	2.86753e-74
Meso vs Und	SUFU	ENSG00000107882.13	1030.29	1.29925	0.0709448	18.3135	6.4595e-75	5.71878e-74
Meso vs Und	SIL1	ENSG00000120725.14	250.55	1.81704	0.099338	18.2915	9.66472e-75	8.54398e-74
Meso vs Und	RELL1	ENSG00000181826.11	1540.44	1.85955	0.101747	18.2762	1.2812e-74	1.13016e-73
Meso vs Und	SRC	ENSG00000197122.14	1525.64	1.07307	0.0587936	18.2514	2.01537e-74	1.77006e-73
Meso vs Und	MAPK8IP3	ENSG00000138834.15	1780.63	1.40803	0.0772711	18.222	3.4544e-74	3.02297e-73
Meso vs Und	AP3M2	ENSG00000070718.14	911.473	1.02308	0.0562013	18.2039	4.81014e-74	4.20636e-73
Meso vs Und	TMCC1-DT	ENSG00000271270.9	172.997	2.20047	0.121015	18.1834	6.98683e-74	6.09664e-73
Meso vs Und	CDK6	ENSG00000105810.11	4407.46	1.31579	0.0724058	18.1724	8.53747e-74	7.44703e-73
Meso vs Und	SLC2A4RG	ENSG00000125520.15	646.319	1.29122	0.0712882	18.1126	2.53474e-73	2.20228e-72
Meso vs Und	NINJ2-AS1	ENSG00000177406.6	170.399	1.75134	0.0967989	18.0926	3.64725e-73	3.16321e-72
Meso vs Und	DNM1P35	ENSG00000246877.3	172.378	2.14563	0.118609	18.0899	3.82772e-73	3.31618e-72
Meso vs Und	RANGRF	ENSG00000108961.15	669.678	1.28223	0.0708971	18.0857	4.12896e-73	3.57077e-72
Meso vs Und	ADAMTS12	ENSG00000151388.11	1219.65	1.10481	0.061089	18.0852	4.16745e-73	3.6015e-72
Meso vs Und	THBS3	ENSG00000169231.14	320.873	3.02252	0.167198	18.0775	4.79281e-73	4.13898e-72
Meso vs Und	HTRA3	ENSG00000170801.11	144.406	1.51265	0.0838526	18.0394	9.55322e-73	8.20326e-72
Meso vs Und	MAPK12	ENSG00000188130.15	475.978	1.12519	0.062422	18.0255	1.22842e-72	1.05297e-71
Meso vs Und	RAC2	ENSG00000128340.17	137.555	1.76863	0.0981552	18.0187	1.38994e-72	1.18974e-71
Meso vs Und	ENSG00000262877	ENSG00000262877.6	165.455	3.45027	0.191561	18.0114	1.58668e-72	1.3567e-71
Meso vs Und	CLEC11A	ENSG00000105472.15	233.919	3.27061	0.18179	17.9911	2.28636e-72	1.95222e-71
Meso vs Und	BEX5	ENSG00000184515.12	429.45	2.01068	0.111937	17.9626	3.82644e-72	3.2569e-71
Meso vs Und	AMFR	ENSG00000159461.16	1490.45	1.35687	0.0756281	17.9413	5.61318e-72	4.76766e-71
Meso vs Und	IFNGR2	ENSG00000159128.17	1016.62	1.01607	0.0566384	17.9396	5.78275e-72	4.90997e-71
Meso vs Und	SMDT1	ENSG00000183172.10	385.672	1.05527	0.0588301	17.9376	5.99608e-72	5.08932e-71
Meso vs Und	PDGFC	ENSG00000145431.12	300.803	2.60761	0.145448	17.9281	7.11448e-72	6.02805e-71
Meso vs Und	TAMALIN	ENSG00000161835.11	167.015	2.17835	0.121704	17.8987	1.20638e-71	1.0186e-70
Meso vs Und	NAGA	ENSG00000198951.13	1083	1.14728	0.0641029	17.8974	1.23554e-71	1.04286e-70
Meso vs Und	ZNF343	ENSG00000088876.14	322.8	1.20768	0.0674806	17.8967	1.25017e-71	1.05484e-70
Meso vs Und	CD248	ENSG00000174807.4	194.343	1.84714	0.103257	17.8888	1.4426e-71	1.21467e-70
Meso vs Und	FEZ2	ENSG00000171055.16	1341.85	1.37405	0.0768548	17.8785	1.73471e-71	1.45961e-70
Meso vs Und	RABL2A	ENSG00000144134.20	252.74	1.17764	0.0659265	17.8629	2.29593e-71	1.92516e-70
Meso vs Und	AFAP1L1	ENSG00000157510.15	1025.34	2.96282	0.166114	17.8361	3.70942e-71	3.10179e-70
Meso vs Und	CRACD	ENSG00000109265.16	2104.26	1.16284	0.0652608	17.8184	5.09066e-71	4.25238e-70
Meso vs Und	HOMER2	ENSG00000103942.14	1475.36	1.58298	0.0889192	17.8025	6.7571e-71	5.63665e-70
Meso vs Und	MXD3	ENSG00000213347.12	173.715	1.51843	0.0852982	17.8014	6.88889e-71	5.74461e-70
Meso vs Und	TIMP1	ENSG00000102265.13	943.612	1.55428	0.0873378	17.7961	7.57203e-71	6.31211e-70
Meso vs Und	CTCFL	ENSG00000124092.14	331.196	3.21732	0.180946	17.7805	1.00016e-70	8.32886e-70
Meso vs Und	HLA-E	ENSG00000204592.10	1717.77	1.45935	0.0822095	17.7517	1.67348e-70	1.39025e-69
Meso vs Und	ENDOD1	ENSG00000149218.6	269.874	1.25399	0.0708903	17.6891	5.08556e-70	4.18472e-69
Meso vs Und	ZBTB10	ENSG00000205189.14	2607.79	1.70022	0.0961236	17.6878	5.20423e-70	4.27947e-69
Meso vs Und	TNFRSF10C	ENSG00000173535.16	617.857	2.53851	0.143749	17.6594	8.61831e-70	7.06055e-69
Meso vs Und	TP53TG1	ENSG00000182165.21	283.936	1.99386	0.11314	17.623	1.64159e-69	1.33809e-68
Meso vs Und	IMPA1	ENSG00000133731.11	995.454	1.15771	0.0657651	17.6037	2.3085e-69	1.87918e-68
Meso vs Und	GABRB2	ENSG00000145864.15	87.3479	2.65402	0.15113	17.5612	4.8847e-69	3.96298e-68
Meso vs Und	RCAN3	ENSG00000117602.14	1732.77	1.15291	0.065695	17.5494	6.0153e-69	4.87047e-68
Meso vs Und	MMP14	ENSG00000157227.15	4298.6	1.42134	0.080995	17.5485	6.11222e-69	4.94729e-68
Meso vs Und	MSI2	ENSG00000153944.13	5799.34	1.23461	0.0703773	17.5427	6.76592e-69	5.4691e-68
Meso vs Und	PHPT1	ENSG00000054148.19	1280.05	1.05481	0.0601669	17.5315	8.24165e-69	6.6509e-68
Meso vs Und	SIRT2	ENSG00000068903.22	278.54	1.1102	0.0634627	17.4937	1.60085e-68	1.28715e-67
Meso vs Und	MANEA	ENSG00000172469.18	611.52	1.20404	0.0690491	17.4374	4.28967e-68	3.42863e-67
Meso vs Und	TMSB10	ENSG00000034510.7	15843.8	1.22081	0.0701705	17.3978	8.57306e-68	6.82524e-67
Meso vs Und	HCK	ENSG00000101336.18	475.01	3.68771	0.212104	17.3863	1.04738e-67	8.32751e-67
Meso vs Und	TCTN2	ENSG00000168778.14	499.515	1.05195	0.0605968	17.3599	1.66116e-67	1.31817e-66
Meso vs Und	KCNJ8	ENSG00000121361.6	109.437	2.65821	0.153666	17.2986	4.8156e-67	3.79645e-66
Meso vs Und	POLH	ENSG00000170734.13	713.433	1.38868	0.0805023	17.2501	1.11628e-66	8.75767e-66
Meso vs Und	CCDC148	ENSG00000153237.20	92.8101	2.08518	0.121	17.2328	1.50549e-66	1.17693e-65
Meso vs Und	ZDHHC18	ENSG00000204160.13	1657.82	1.19733	0.0695032	17.227	1.66586e-66	1.30105e-65
Meso vs Und	FREM1	ENSG00000164946.21	365.887	1.43958	0.0836661	17.2063	2.38149e-66	1.85577e-65
Meso vs Und	MSRB2	ENSG00000148450.14	407.7	1.22688	0.0713146	17.2038	2.48843e-66	1.93662e-65
Meso vs Und	NHLRC2	ENSG00000196865.5	2827.25	1.12337	0.0654162	17.1726	4.25775e-66	3.30088e-65
Meso vs Und	GPSM3	ENSG00000213654.11	193.808	1.5972	0.0930223	17.1701	4.44672e-66	3.44518e-65
Meso vs Und	FOXK1	ENSG00000164916.12	1972.83	1.31919	0.0770221	17.1274	9.27206e-66	7.154e-65
Meso vs Und	ZFPL1	ENSG00000162300.14	616.189	1.29557	0.0756453	17.1269	9.35053e-66	7.21225e-65
Meso vs Und	TMLHE	ENSG00000185973.13	600.846	1.45311	0.0849207	17.1113	1.22148e-65	9.40058e-65
Meso vs Und	MTSS2	ENSG00000132613.16	1626.88	1.54524	0.0903596	17.101	1.45896e-65	1.12034e-64
Meso vs Und	DNASE1	ENSG00000213918.11	480.098	1.42411	0.0832898	17.0982	1.52928e-65	1.1736e-64
Meso vs Und	APOOL	ENSG00000155008.17	890.866	1.365	0.0800319	17.0557	3.16892e-65	2.42039e-64
Meso vs Und	NME6	ENSG00000172113.11	576.597	1.01904	0.0597755	17.0477	3.63328e-65	2.77245e-64
Meso vs Und	ZNF438	ENSG00000183621.16	113.783	1.20238	0.0705768	17.0365	4.40487e-65	3.357e-64
Meso vs Und	INPP5E	ENSG00000148384.15	652.406	1.10713	0.0651619	16.9904	9.67456e-65	7.3431e-64
Meso vs Und	CUEDC1	ENSG00000180891.14	328.351	1.6636	0.097918	16.9898	9.77672e-65	7.41832e-64
Meso vs Und	SLC35F5	ENSG00000115084.16	1663.31	1.00058	0.0589549	16.9719	1.32485e-64	1.00244e-63
Meso vs Und	FPGT-TNNI3K	ENSG00000259030.8	84.9106	3.27426	0.193029	16.9625	1.55525e-64	1.17494e-63
Meso vs Und	CAPN2	ENSG00000162909.19	1581.46	1.49485	0.08815	16.958	1.67935e-64	1.2679e-63
Meso vs Und	CHD3	ENSG00000170004.19	1899.12	1.48991	0.0878999	16.9501	1.92003e-64	1.44871e-63
Meso vs Und	BACC1	ENSG00000258315.6	1396.35	1.07216	0.0633341	16.9287	2.76471e-64	2.08281e-63
Meso vs Und	KLF10	ENSG00000155090.16	1734.08	1.88347	0.111283	16.925	2.94224e-64	2.21517e-63
Meso vs Und	FZD10-AS1	ENSG00000250208.8	217.624	6.57118	0.388261	16.9246	2.96107e-64	2.22866e-63
Meso vs Und	STT3B	ENSG00000163527.12	11901	1.37498	0.0813405	16.904	4.20386e-64	3.15719e-63
Meso vs Und	ATP1A1-AS1	ENSG00000203865.13	121.075	1.57992	0.0935572	16.8872	5.58624e-64	4.1902e-63
Meso vs Und	NDNF	ENSG00000173376.15	275.482	2.36241	0.140189	16.8517	1.01978e-63	7.60229e-63
Meso vs Und	ETNK1	ENSG00000139163.17	4401.76	1.41039	0.0837124	16.848	1.08489e-63	8.08266e-63
Meso vs Und	TET2	ENSG00000168769.15	522.586	1.5308	0.0908764	16.8448	1.14548e-63	8.52629e-63
Meso vs Und	C17orf113	ENSG00000267221.4	159.212	2.11923	0.125889	16.8341	1.37266e-63	1.01985e-62
Meso vs Und	CCND1	ENSG00000110092.5	7259.33	1.28274	0.0762258	16.8281	1.51893e-63	1.12748e-62
Meso vs Und	METTL25B	ENSG00000143303.13	459.708	1.03659	0.0616382	16.8174	1.81935e-63	1.34883e-62
Meso vs Und	NUDT19	ENSG00000213965.4	265.988	1.85413	0.11028	16.813	1.95883e-63	1.45135e-62
Meso vs Und	THSD4	ENSG00000187720.15	650.112	1.64484	0.0978793	16.8048	2.25028e-63	1.66526e-62
Meso vs Und	HSPA12B	ENSG00000132622.12	283.575	1.29941	0.0773552	16.7979	2.52765e-63	1.86882e-62
Meso vs Und	WIZ	ENSG00000011451.22	2177.61	1.08107	0.0644101	16.7841	3.18828e-63	2.35438e-62
Meso vs Und	FRS3	ENSG00000137218.11	163.675	1.21735	0.0726413	16.7584	4.91538e-63	3.62313e-62
Meso vs Und	P2RX4	ENSG00000135124.17	279.156	1.42943	0.0856599	16.6873	1.62195e-62	1.18617e-61
Meso vs Und	C15orf61	ENSG00000189227.6	82.8011	1.97125	0.118224	16.6739	2.02863e-62	1.4809e-61
Meso vs Und	AOPEP	ENSG00000148120.20	367.13	1.33766	0.080233	16.6722	2.08864e-62	1.52425e-61
Meso vs Und	CDKN1A	ENSG00000124762.16	3361.08	3.20158	0.192616	16.6215	4.86757e-62	3.53103e-61
Meso vs Und	NEAT1	ENSG00000245532.13	5966.5	3.03702	0.182911	16.6038	6.53698e-62	4.73214e-61
Meso vs Und	IFI27L2	ENSG00000119632.5	229.956	1.77076	0.106672	16.5999	6.97512e-62	5.0448e-61
Meso vs Und	NIPSNAP3A	ENSG00000136783.11	337.102	1.52472	0.091934	16.5849	8.96138e-62	6.46787e-61
Meso vs Und	SPIN4	ENSG00000186767.7	1496.29	1.87572	0.113223	16.5666	1.21463e-61	8.7458e-61
Meso vs Und	TUBA1A	ENSG00000167552.17	12072.4	1.1834	0.0715002	16.551	1.57437e-61	1.13192e-60
Meso vs Und	ABHD12B	ENSG00000131969.16	636.219	2.89427	0.175416	16.4994	3.70392e-61	2.64965e-60
Meso vs Und	FLNC	ENSG00000128591.18	3612.46	2.50447	0.152162	16.4592	7.19985e-61	5.13235e-60
Meso vs Und	PROS1	ENSG00000184500.17	284.844	1.88667	0.114747	16.442	9.56458e-61	6.80204e-60
Meso vs Und	LINC02418	ENSG00000214039.11	130.602	10.3328	0.628834	16.4316	1.13576e-60	8.06771e-60
Meso vs Und	BMP4	ENSG00000125378.17	314.377	2.14652	0.130652	16.4293	1.18014e-60	8.38052e-60
Meso vs Und	NOD1	ENSG00000106100.12	284.127	1.20312	0.0732364	16.4279	1.20818e-60	8.57709e-60
Meso vs Und	SOX5	ENSG00000134532.21	130.235	1.87128	0.114073	16.4042	1.78325e-60	1.26412e-59
Meso vs Und	ENSG00000230074	ENSG00000230074.6	327.876	2.05326	0.125221	16.3971	2.00429e-60	1.41915e-59
Meso vs Und	MTERF2	ENSG00000120832.12	406.505	1.16582	0.0712099	16.3715	3.0535e-60	2.15827e-59
Meso vs Und	FRMD4B	ENSG00000114541.16	340.334	1.2954	0.079201	16.3559	3.9468e-60	2.78723e-59
Meso vs Und	ELOA-AS1	ENSG00000236810.9	91.9697	1.10039	0.0673404	16.3407	5.06369e-60	3.56767e-59
Meso vs Und	RHOC	ENSG00000155366.18	1389.72	1.13644	0.069575	16.3341	5.64789e-60	3.97697e-59
Meso vs Und	GLCE	ENSG00000138604.11	1194.89	1.35362	0.0829172	16.3249	6.56116e-60	4.6187e-59
Meso vs Und	TMEM109	ENSG00000110108.12	1221.97	1.92376	0.117964	16.308	8.66214e-60	6.08885e-59
Meso vs Und	CHL1	ENSG00000134121.10	284.65	6.03011	0.369982	16.2984	1.01309e-59	7.09658e-59
Meso vs Und	TRANK1	ENSG00000168016.16	1312.59	1.2926	0.0794019	16.2792	1.3868e-59	9.692e-59
Meso vs Und	EEF1AKMT3	ENSG00000123427.17	211.572	1.31918	0.0810386	16.2784	1.40576e-59	9.82172e-59
Meso vs Und	SCARB2	ENSG00000138760.12	4140.9	1.02101	0.0627573	16.2691	1.63503e-59	1.14137e-58
Meso vs Und	NIPA1	ENSG00000170113.17	1034.86	1.25508	0.0772222	16.2529	2.13141e-59	1.48488e-58
Meso vs Und	TRG-AS1	ENSG00000281103.5	258.88	3.01909	0.185767	16.252	2.16132e-59	1.50529e-58
Meso vs Und	TMEM120A	ENSG00000189077.12	312.034	1.28859	0.0794851	16.2117	4.16718e-59	2.88986e-58
Meso vs Und	TMEM35B	ENSG00000243749.3	171.818	1.59528	0.098505	16.1949	5.47852e-59	3.79275e-58
Meso vs Und	HIPK2	ENSG00000064393.17	3797.25	1.1008	0.0680192	16.1836	6.57769e-59	4.54721e-58
Meso vs Und	CES1	ENSG00000198848.14	810.814	5.36606	0.332155	16.1553	1.04243e-58	7.19207e-58
Meso vs Und	MICOS13	ENSG00000174917.10	231.192	1.08148	0.0669536	16.1527	1.08785e-58	7.50327e-58
Meso vs Und	LRRC27	ENSG00000148814.19	136.236	1.02253	0.0633233	16.1478	1.17626e-58	8.10847e-58
Meso vs Und	FAIM2	ENSG00000135472.10	125.196	3.53944	0.219292	16.1403	1.32885e-58	9.15776e-58
Meso vs Und	MTCL2	ENSG00000149639.16	3980.42	1.11322	0.069048	16.1224	1.7768e-58	1.22135e-57
Meso vs Und	LRP4	ENSG00000134569.11	1784.4	1.52953	0.0950312	16.095	2.76578e-58	1.89526e-57
Meso vs Und	SENP7	ENSG00000138468.17	575.501	1.1876	0.0738268	16.0863	3.1853e-58	2.18027e-57
Meso vs Und	MVB12B	ENSG00000196814.16	399.399	1.18345	0.0736089	16.0776	3.66479e-58	2.50565e-57
Meso vs Und	PKD1	ENSG00000008710.20	2034.86	1.36729	0.0850627	16.0739	3.8853e-58	2.65492e-57
Meso vs Und	SCARA3	ENSG00000168077.15	562.393	1.52971	0.0953486	16.0433	6.36634e-58	4.34293e-57
Meso vs Und	THAP3	ENSG00000041988.17	319.79	1.13894	0.0710502	16.0301	7.88121e-58	5.36126e-57
Meso vs Und	PIGL	ENSG00000108474.17	396.658	1.15594	0.0721436	16.0228	8.85594e-58	6.02264e-57
Meso vs Und	CLK3	ENSG00000179335.21	1529.81	1.16359	0.0726568	16.0149	1.00572e-57	6.82045e-57
Meso vs Und	CLCC1	ENSG00000121940.18	1588.5	1.12484	0.0705693	15.9395	3.37109e-57	2.26989e-56
Meso vs Und	PDLIM4	ENSG00000131435.14	206.438	1.61436	0.10152	15.902	6.13994e-57	4.12013e-56
Meso vs Und	ENOX1	ENSG00000120658.15	87.684	2.72804	0.171942	15.866	1.08898e-56	7.26922e-56
Meso vs Und	AFF2	ENSG00000155966.14	1100.62	1.23591	0.0778972	15.8659	1.0916e-56	7.28476e-56
Meso vs Und	AGO4	ENSG00000134698.12	1016.17	1.02795	0.0648362	15.8546	1.3066e-56	8.71474e-56
Meso vs Und	PKD2L2-DT	ENSG00000250159.8	78.5323	1.51939	0.0958389	15.8536	1.32728e-56	8.85022e-56
Meso vs Und	MLLT6	ENSG00000275023.6	505.2	1.72711	0.108998	15.8454	1.51372e-56	1.00851e-55
Meso vs Und	SPACA9	ENSG00000165698.17	86.4013	2.18214	0.137816	15.8337	1.82263e-56	1.21266e-55
Meso vs Und	TRIB2	ENSG00000071575.12	4076.39	1.35496	0.085593	15.8303	1.92353e-56	1.27908e-55
Meso vs Und	CDKN1C	ENSG00000129757.16	858.481	2.7422	0.173323	15.8213	2.21782e-56	1.47276e-55
Meso vs Und	CALHM2	ENSG00000138172.12	97.3398	1.73084	0.109791	15.7649	5.42914e-56	3.58075e-55
Meso vs Und	TSC22D3	ENSG00000157514.19	423.403	1.49081	0.0945677	15.7645	5.4635e-56	3.60244e-55
Meso vs Und	PIK3R1	ENSG00000145675.17	1186.39	1.91047	0.1213	15.75	6.87248e-56	4.51795e-55
Meso vs Und	CRTC1	ENSG00000105662.17	432.837	1.26406	0.0802839	15.7449	7.44117e-56	4.89049e-55
Meso vs Und	LCORL	ENSG00000178177.18	1481.21	1.03025	0.0654881	15.7319	9.14773e-56	6.00231e-55
Meso vs Und	C16orf46	ENSG00000166455.15	105.988	1.55938	0.0991563	15.7265	9.96361e-56	6.53059e-55
Meso vs Und	GRIN2A	ENSG00000183454.19	1091.24	2.1103	0.134371	15.7051	1.39574e-55	9.12363e-55
Meso vs Und	OTUD7A	ENSG00000169918.11	829.003	3.16673	0.20193	15.6823	1.99816e-55	1.30229e-54
Meso vs Und	ISLR2	ENSG00000167178.18	160.889	4.71347	0.300824	15.6685	2.48221e-55	1.61473e-54
Meso vs Und	ELFN1	ENSG00000225968.9	378.794	2.13777	0.13655	15.6556	3.04251e-55	1.97671e-54
Meso vs Und	GOLGA8M	ENSG00000188626.7	110.476	5.00467	0.320061	15.6366	4.09932e-55	2.65815e-54
Meso vs Und	CYP27A1	ENSG00000135929.10	252.44	1.7703	0.113385	15.6132	5.91688e-55	3.82445e-54
Meso vs Und	TMC8	ENSG00000167895.17	87.1554	2.18271	0.139918	15.5999	7.2856e-55	4.70789e-54
Meso vs Und	BCL6B	ENSG00000161940.12	746.17	1.80206	0.115538	15.5971	7.61489e-55	4.91805e-54
Meso vs Und	MHENCR	ENSG00000232442.4	152.775	1.58437	0.101856	15.555	1.4705e-54	9.4569e-54
Meso vs Und	ADGRG6	ENSG00000112414.16	571.677	2.22411	0.143257	15.5253	2.33907e-54	1.4999e-53
Meso vs Und	TSEN34	ENSG00000170892.14	626.825	1.20286	0.0775953	15.5017	3.38064e-54	2.16322e-53
Meso vs Und	SCAMP3	ENSG00000116521.13	983.968	1.13651	0.0734022	15.4833	4.49847e-54	2.87319e-53
Meso vs Und	PCIF1	ENSG00000100982.13	1129.54	1.01008	0.0652488	15.4805	4.69817e-54	2.99916e-53
Meso vs Und	DOK6	ENSG00000206052.12	79.7952	2.35319	0.152488	15.4319	9.98604e-54	6.33642e-53
Meso vs Und	SH3BP1	ENSG00000100092.25	1315.59	1.20265	0.0780009	15.4183	1.23219e-53	7.81043e-53
Meso vs Und	ACTR3-AS1	ENSG00000228857.4	115.922	1.57684	0.102636	15.3634	2.88045e-53	1.81822e-52
Meso vs Und	RFK	ENSG00000135002.12	414.694	1.08568	0.0707374	15.348	3.65238e-53	2.30195e-52
Meso vs Und	S1PR1	ENSG00000170989.11	196.366	1.85383	0.120885	15.3355	4.42832e-53	2.78584e-52
Meso vs Und	IPP	ENSG00000197429.12	372.008	1.41854	0.0925054	15.3347	4.48365e-53	2.81919e-52
Meso vs Und	TLE3	ENSG00000140332.19	4297.16	1.37824	0.090046	15.306	6.9721e-53	4.359e-52
Meso vs Und	CFAP410	ENSG00000160226.16	244.264	1.2391	0.080961	15.3049	7.09014e-53	4.43166e-52
Meso vs Und	ALCAM	ENSG00000170017.13	4647.9	1.9943	0.13036	15.2984	7.83444e-53	4.8931e-52
Meso vs Und	LINC01145	ENSG00000290867.2	340.929	1.11072	0.0726059	15.298	7.88835e-53	4.9255e-52
Meso vs Und	IRF2BP2	ENSG00000168264.13	3445.85	1.48949	0.0973795	15.2957	8.16293e-53	5.09302e-52
Meso vs Und	PAQR9	ENSG00000188582.11	247.093	1.83662	0.120201	15.2796	1.04614e-52	6.51036e-52
Meso vs Und	PXK	ENSG00000168297.17	368.984	1.17165	0.0767	15.2757	1.11016e-52	6.90696e-52
Meso vs Und	SEMA3G	ENSG00000010319.8	122.468	1.01964	0.0667496	15.2756	1.11276e-52	6.92134e-52
Meso vs Und	GPC2	ENSG00000213420.9	1525.74	1.71134	0.112141	15.2607	1.3984e-52	8.6736e-52
Meso vs Und	HSD17B11	ENSG00000198189.12	502.749	1.21588	0.0797037	15.255	1.52416e-52	9.44634e-52
Meso vs Und	VIM-AS1	ENSG00000229124.9	116.075	2.35114	0.154199	15.2474	1.7125e-52	1.06028e-51
Meso vs Und	FREM2	ENSG00000150893.11	8389.93	2.07658	0.136372	15.2273	2.33064e-52	1.43933e-51
Meso vs Und	ECRG4	ENSG00000119147.10	121.343	2.09013	0.137272	15.2262	2.36893e-52	1.46223e-51
Meso vs Und	LGALS8	ENSG00000116977.20	693.77	1.0542	0.0692705	15.2187	2.65872e-52	1.64027e-51
Meso vs Und	CHST14	ENSG00000169105.8	652.195	1.15595	0.0760744	15.195	3.81437e-52	2.34547e-51
Meso vs Und	ADAT2	ENSG00000189007.17	941.874	1.10077	0.0724487	15.1938	3.88465e-52	2.38808e-51
Meso vs Und	COG6	ENSG00000133103.19	1084.4	1.01328	0.0666985	15.192	3.99811e-52	2.45659e-51
Meso vs Und	ADIRF-AS1	ENSG00000272734.2	132.394	1.93726	0.127594	15.1829	4.58755e-52	2.81591e-51
Meso vs Und	EOGT	ENSG00000163378.14	1874.74	2.00478	0.132061	15.1806	4.75156e-52	2.91584e-51
Meso vs Und	FAM50A	ENSG00000071859.16	1173.61	1.00884	0.0665211	15.1657	5.96441e-52	3.65642e-51
Meso vs Und	MACROH2A1	ENSG00000113648.18	4289.46	1.18186	0.0780589	15.1406	8.73521e-52	5.33885e-51
Meso vs Und	PDE4D	ENSG00000113448.21	432.096	2.86434	0.18989	15.0842	2.05819e-51	1.24881e-50
Meso vs Und	GOLGA8H	ENSG00000261794.2	280.169	2.4307	0.161456	15.0549	3.20635e-51	1.93771e-50
Meso vs Und	PCDHGC3	ENSG00000240184.7	1552.35	2.54479	0.169128	15.0466	3.6359e-51	2.19566e-50
Meso vs Und	CRTC3	ENSG00000140577.18	395.128	1.53891	0.102277	15.0465	3.64035e-51	2.1978e-50
Meso vs Und	FHIP2B	ENSG00000158863.23	445.613	1.7112	0.114127	14.9939	8.04885e-51	4.82454e-50
Meso vs Und	PRRX1	ENSG00000116132.12	169.614	7.78001	0.518985	14.9908	8.43004e-51	5.05053e-50
Meso vs Und	CENPX	ENSG00000169689.16	965.208	1.23461	0.0823736	14.9879	8.80592e-51	5.27442e-50
Meso vs Und	FZD6	ENSG00000164930.13	686.362	1.03034	0.0687495	14.9869	8.94755e-51	5.35793e-50
Meso vs Und	CAP2	ENSG00000112186.14	530.431	1.10096	0.0735058	14.9779	1.02363e-50	6.12513e-50
Meso vs Und	HACD1	ENSG00000165996.15	346.529	1.16287	0.0777376	14.9589	1.36334e-50	8.13774e-50
Meso vs Und	HABP4	ENSG00000130956.15	725.142	1.3011	0.0870194	14.9518	1.51601e-50	9.04016e-50
Meso vs Und	SPSB1	ENSG00000171621.15	315.717	1.18218	0.0792236	14.922	2.36972e-50	1.4079e-49
Meso vs Und	TSPOAP1	ENSG00000005379.17	357.105	1.66956	0.112179	14.883	4.25052e-50	2.5118e-49
Meso vs Und	EFS	ENSG00000100842.14	1631.26	1.41842	0.0953533	14.8754	4.75855e-50	2.81133e-49
Meso vs Und	ARPC4-TTLL3	ENSG00000250151.9	92.979	2.66282	0.179084	14.8691	5.23254e-50	3.08909e-49
Meso vs Und	FURIN	ENSG00000140564.14	1727.52	1.29173	0.086924	14.8604	5.95439e-50	3.51097e-49
Meso vs Und	CLOCK	ENSG00000134852.16	2445.45	1.00117	0.0673875	14.8569	6.27468e-50	3.69803e-49
Meso vs Und	NNT	ENSG00000112992.19	1350.89	1.09166	0.0735797	14.8364	8.51783e-50	5.00183e-49
Meso vs Und	PCTP	ENSG00000141179.14	658.814	1.1052	0.0745043	14.8341	8.82064e-50	5.17589e-49
Meso vs Und	FAH	ENSG00000103876.15	569.66	1.08448	0.0731766	14.8201	1.08697e-49	6.37055e-49
Meso vs Und	PAQR7	ENSG00000182749.7	429.554	1.16173	0.0785268	14.7941	1.59859e-49	9.35101e-49
Meso vs Und	DRAM2	ENSG00000156171.16	1222.21	1.07258	0.0726439	14.7649	2.46669e-49	1.4377e-48
Meso vs Und	USP6NL	ENSG00000148429.16	2650.83	1.1975	0.0811102	14.7639	2.50525e-49	1.45947e-48
Meso vs Und	RPL17-C18orf32	ENSG00000215472.10	132.094	2.33524	0.15819	14.7623	2.56448e-49	1.49326e-48
Meso vs Und	TERC	ENSG00000270141.5	1650.1	1.03971	0.0704861	14.7506	3.0478e-49	1.77341e-48
Meso vs Und	RNF180	ENSG00000164197.13	142.66	1.09656	0.0743461	14.7494	3.10593e-49	1.8068e-48
Meso vs Und	OXR1	ENSG00000164830.19	1280.02	1.34174	0.0909809	14.7475	3.19324e-49	1.85715e-48
Meso vs Und	ARHGEF25	ENSG00000240771.9	343.136	1.71431	0.116365	14.7323	4.00143e-49	2.32217e-48
Meso vs Und	ANKRD13D	ENSG00000172932.17	446.776	1.07162	0.0727494	14.7303	4.12064e-49	2.39078e-48
Meso vs Und	ABCB1	ENSG00000085563.16	161.663	2.8603	0.194227	14.7266	4.35008e-49	2.52149e-48
Meso vs Und	PTMS	ENSG00000159335.19	6733.28	1.5697	0.106615	14.7231	4.58488e-49	2.65442e-48
Meso vs Und	CPLANE1	ENSG00000197603.17	956.336	1.11429	0.0758223	14.6961	6.82848e-49	3.94112e-48
Meso vs Und	F10	ENSG00000126218.13	127.536	2.00889	0.136787	14.6863	7.88825e-49	4.54628e-48
Meso vs Und	RNPEPL1	ENSG00000142327.14	376.986	1.54783	0.105522	14.6683	1.02902e-48	5.92356e-48
Meso vs Und	ZCCHC24	ENSG00000165424.8	634.203	1.05404	0.0718669	14.6665	1.05627e-48	6.079e-48
Meso vs Und	SLC39A4	ENSG00000147804.10	142.257	1.89803	0.129562	14.6496	1.35435e-48	7.78529e-48
Meso vs Und	OPN3	ENSG00000054277.14	1276.19	1.97012	0.134535	14.6439	1.47428e-48	8.45861e-48
Meso vs Und	SLC46A1	ENSG00000076351.14	494.93	1.59412	0.10889	14.6398	1.56475e-48	8.96497e-48
Meso vs Und	TOM1L2	ENSG00000175662.20	144.136	1.04434	0.0713588	14.6351	1.67785e-48	9.59711e-48
Meso vs Und	RASL12	ENSG00000103710.11	351.803	1.49265	0.101997	14.6342	1.6992e-48	9.71694e-48
Meso vs Und	ARFGEF1-DT	ENSG00000271966.2	84.0594	1.45797	0.0996676	14.6283	1.85226e-48	1.05822e-47
Meso vs Und	TMEM150C	ENSG00000249242.8	176.924	1.07185	0.0732754	14.6277	1.87061e-48	1.0682e-47
Meso vs Und	PTCH2	ENSG00000117425.16	89.481	1.3008	0.0889975	14.6161	2.21772e-48	1.26493e-47
Meso vs Und	TMEM92	ENSG00000167105.9	451.672	1.08071	0.0740541	14.5935	3.09046e-48	1.75734e-47
Meso vs Und	PTPN21	ENSG00000070778.14	700.785	1.00063	0.0687431	14.5561	5.34163e-48	3.02327e-47
Meso vs Und	PCGF1	ENSG00000115289.15	177.419	1.17902	0.0812821	14.5053	1.12116e-47	6.30878e-47
Meso vs Und	P3H4	ENSG00000141696.14	886.649	1.26773	0.0874157	14.5023	1.17082e-47	6.58363e-47
Meso vs Und	DNAJC15	ENSG00000120675.7	1022.93	1.33337	0.0920049	14.4923	1.35454e-47	7.60609e-47
Meso vs Und	PPP1R15A	ENSG00000087074.10	732.039	1.07753	0.0744641	14.4705	1.86084e-47	1.0425e-46
Meso vs Und	FIGNL2	ENSG00000261308.5	1041.23	1.89252	0.130872	14.4608	2.14279e-47	1.19769e-46
Meso vs Und	MRC1	ENSG00000260314.4	79.263	3.75855	0.259945	14.459	2.19951e-47	1.22883e-46
Meso vs Und	NAA80	ENSG00000243477.7	198.509	1.09747	0.0759449	14.4509	2.47563e-47	1.38245e-46
Meso vs Und	ITPRIP	ENSG00000148841.18	1135.58	1.07741	0.0745601	14.4503	2.49769e-47	1.39413e-46
Meso vs Und	TBILA	ENSG00000261488.1	77.4574	2.39065	0.165497	14.4453	2.6837e-47	1.49727e-46
Meso vs Und	TMEM132C	ENSG00000181234.10	5961.09	8.42814	0.583574	14.4423	2.8045e-47	1.5643e-46
Meso vs Und	ZC3HAV1L	ENSG00000146858.8	263.625	1.48963	0.103148	14.4417	2.82806e-47	1.57708e-46
Meso vs Und	CHROMR	ENSG00000223960.10	601.568	1.12915	0.0782	14.4393	2.92963e-47	1.63222e-46
Meso vs Und	MPG	ENSG00000103152.12	611.228	1.22394	0.0848088	14.4318	3.26587e-47	1.81831e-46
Meso vs Und	SMPD1	ENSG00000166311.11	161.612	1.9144	0.132711	14.4254	3.58266e-47	1.99376e-46
Meso vs Und	ATP1A1	ENSG00000163399.17	26149.2	1.36756	0.0948538	14.4176	4.01068e-47	2.2294e-46
Meso vs Und	OSCP1	ENSG00000116885.19	88.0567	1.37641	0.0956021	14.3973	5.38352e-47	2.98295e-46
Meso vs Und	LOXL1	ENSG00000129038.17	366.217	1.67385	0.116307	14.3917	5.8371e-47	3.23132e-46
Meso vs Und	MINAR1	ENSG00000169330.10	84.2253	1.38442	0.0964089	14.3599	9.23502e-47	5.09723e-46
Meso vs Und	PCDHGB7	ENSG00000254122.3	988.176	2.33935	0.163079	14.3449	1.14733e-46	6.324e-46
Meso vs Und	TRDC	ENSG00000211829.9	608.507	12.5532	0.875438	14.3393	1.24278e-46	6.84391e-46
Meso vs Und	ENSG00000293497	ENSG00000293497.2	115.829	1.36349	0.0952892	14.309	1.92272e-46	1.05547e-45
Meso vs Und	ENSG00000254910	ENSG00000254910.2	88.5869	2.1661	0.151478	14.2997	2.19672e-46	1.20371e-45
Meso vs Und	ITPKB	ENSG00000143772.12	564.665	1.30615	0.0914052	14.2897	2.53814e-46	1.38828e-45
Meso vs Und	NABP1	ENSG00000173559.16	271.525	1.31993	0.0923936	14.286	2.67682e-46	1.46215e-45
Meso vs Und	RASSF1	ENSG00000068028.19	288.733	1.13226	0.079262	14.285	2.71393e-46	1.48209e-45
Meso vs Und	RBMS3	ENSG00000144642.23	348.684	1.95966	0.137206	14.2826	2.80724e-46	1.53201e-45
Meso vs Und	LIPG	ENSG00000101670.13	813.058	1.88458	0.13198	14.2793	2.94752e-46	1.60712e-45
Meso vs Und	NFKBIL1	ENSG00000204498.11	310.906	1.27856	0.089772	14.2423	5.00669e-46	2.71244e-45
Meso vs Und	SLC35F6	ENSG00000213699.10	781.314	1.24492	0.0874236	14.2401	5.16792e-46	2.7986e-45
Meso vs Und	C1QTNF4	ENSG00000172247.5	184.439	3.01112	0.211459	14.2397	5.19137e-46	2.81036e-45
Meso vs Und	BCL2L2-PABPN1	ENSG00000258643.6	238.293	2.24995	0.158036	14.237	5.40035e-46	2.92219e-45
Meso vs Und	DYRK4	ENSG00000010219.14	146.076	1.06343	0.0747419	14.228	6.14268e-46	3.32091e-45
Meso vs Und	NEDD4	ENSG00000069869.18	433.26	1.08558	0.0764217	14.2051	8.51861e-46	4.59414e-45
Meso vs Und	SGPP1	ENSG00000126821.9	404.722	1.62131	0.114165	14.2015	8.97174e-46	4.83529e-45
Meso vs Und	STN1	ENSG00000107960.13	680.868	1.01496	0.0715617	14.183	1.1676e-45	6.28439e-45
Meso vs Und	HEG1	ENSG00000173706.15	954.999	1.01098	0.0713448	14.1703	1.3993e-45	7.52142e-45
Meso vs Und	CD81	ENSG00000110651.14	5107.09	1.00978	0.0712716	14.168	1.44457e-45	7.7596e-45
Meso vs Und	LYRM4-AS1	ENSG00000272142.5	107.418	1.45046	0.102432	14.1602	1.61534e-45	8.66924e-45
Meso vs Und	CD151	ENSG00000177697.20	1522.24	1.53868	0.108934	14.1249	2.66838e-45	1.42733e-44
Meso vs Und	PIGP	ENSG00000185808.15	228.731	1.03777	0.0734752	14.1242	2.69621e-45	1.4419e-44
Meso vs Und	NPR2	ENSG00000159899.17	642.387	1.07297	0.0759708	14.1234	2.72547e-45	1.45723e-44
Meso vs Und	TCAF1P1	ENSG00000223459.6	221.617	2.00543	0.142063	14.1165	3.0048e-45	1.60516e-44
Meso vs Und	CD59	ENSG00000085063.19	4073.9	1.09372	0.0775065	14.1113	3.23436e-45	1.72551e-44
Meso vs Und	CSK	ENSG00000103653.18	1620.28	1.09005	0.0772826	14.1048	3.5498e-45	1.89172e-44
Meso vs Und	GIHCG	ENSG00000257698.4	135.173	1.57741	0.112114	14.0696	5.83755e-45	3.09795e-44
Meso vs Und	KIAA1217	ENSG00000120549.20	1663.7	1.06863	0.0759843	14.0639	6.33324e-45	3.35807e-44
Meso vs Und	COPS8-DT	ENSG00000227252.3	103.945	1.5253	0.108545	14.0522	7.46556e-45	3.95241e-44
Meso vs Und	ARSB	ENSG00000113273.18	1504.89	1.24771	0.0888416	14.0442	8.3624e-45	4.42336e-44
Meso vs Und	VPS28	ENSG00000160948.15	935.404	1.22332	0.0871424	14.0382	9.09833e-45	4.80739e-44
Meso vs Und	SRGAP2B	ENSG00000196369.13	2033.22	1.25425	0.0894039	14.0291	1.03497e-44	5.46504e-44
Meso vs Und	TRGC2	ENSG00000227191.8	87.5161	8.43029	0.600997	14.0272	1.06303e-44	5.60829e-44
Meso vs Und	PTGES3L-AARSD1	ENSG00000108825.18	88.6291	1.53239	0.109436	14.0026	1.50372e-44	7.91606e-44
Meso vs Und	PMP22	ENSG00000109099.17	124.772	2.20921	0.157952	13.9866	1.88261e-44	9.89561e-44
Meso vs Und	ZNF862	ENSG00000106479.11	253.72	1.631	0.116675	13.979	2.09317e-44	1.09976e-43
Meso vs Und	B3GALNT1	ENSG00000169255.16	343.64	1.00147	0.0716652	13.9743	2.23739e-44	1.17477e-43
Meso vs Und	PLXND1	ENSG00000004399.14	2133.71	1.08744	0.0778512	13.9681	2.43981e-44	1.28051e-43
Meso vs Und	MGMT	ENSG00000170430.11	341.836	1.20442	0.0862801	13.9595	2.75434e-44	1.44402e-43
Meso vs Und	PMM1	ENSG00000100417.13	261.612	1.35377	0.0970271	13.9525	3.03729e-44	1.59099e-43
Meso vs Und	SULT1C2	ENSG00000198203.11	125.765	1.66077	0.11907	13.9478	3.24546e-44	1.69966e-43
Meso vs Und	SDK2	ENSG00000069188.17	1220.88	1.84735	0.132479	13.9445	3.39827e-44	1.77854e-43
Meso vs Und	SLC35D2	ENSG00000130958.14	408.952	1.09443	0.0784875	13.944	3.42415e-44	1.7917e-43
Meso vs Und	ARPIN	ENSG00000242498.9	500.478	1.06272	0.0762615	13.9353	3.86747e-44	2.02192e-43
Meso vs Und	VASN	ENSG00000168140.6	481.278	1.95655	0.14059	13.9167	5.01364e-44	2.61663e-43
Meso vs Und	MEIS3P2	ENSG00000188013.7	88.943	1.12728	0.0810218	13.9133	5.26197e-44	2.74446e-43
Meso vs Und	LNPEP	ENSG00000113441.17	1095.52	1.4336	0.103045	13.9124	5.3244e-44	2.77643e-43
Meso vs Und	ENSG00000267317	ENSG00000267317.2	81.5214	1.84156	0.132394	13.9096	5.53619e-44	2.88562e-43
Meso vs Und	BBS2	ENSG00000125124.15	893.175	1.46092	0.105152	13.8935	6.93653e-44	3.60468e-43
Meso vs Und	DES	ENSG00000175084.14	136.657	2.76412	0.199031	13.8879	7.50159e-44	3.89331e-43
Meso vs Und	SLC16A2	ENSG00000147100.12	2544.13	1.22922	0.0887143	13.8559	1.17171e-43	6.05913e-43
Meso vs Und	ASGR1	ENSG00000141505.13	325.25	1.79177	0.129371	13.8499	1.27432e-43	6.58132e-43
Meso vs Und	TMEM168	ENSG00000146802.14	710.088	1.07365	0.0775403	13.8463	1.33902e-43	6.90958e-43
Meso vs Und	LPCAT2	ENSG00000087253.14	231.215	1.25871	0.090918	13.8445	1.37368e-43	7.08394e-43
Meso vs Und	CMC4	ENSG00000182712.16	181.051	1.07739	0.0779195	13.8269	1.75298e-43	9.02455e-43
Meso vs Und	KDM6B	ENSG00000132510.12	2163.36	2.35385	0.170301	13.8217	1.88505e-43	9.70039e-43
Meso vs Und	TNFAIP8L1	ENSG00000185361.10	533.064	1.21816	0.0881459	13.8198	1.93691e-43	9.96089e-43
Meso vs Und	SPON1	ENSG00000262655.5	956.544	2.56659	0.185814	13.8127	2.13697e-43	1.09688e-42
Meso vs Und	ANKRD36B	ENSG00000196912.13	368.117	1.78929	0.129627	13.8033	2.4343e-43	1.24791e-42
Meso vs Und	ENSG00000260643	ENSG00000260643.2	107.769	1.70661	0.123643	13.8027	2.45519e-43	1.25835e-42
Meso vs Und	DCDC2	ENSG00000146038.13	115.939	3.00092	0.217447	13.8007	2.52475e-43	1.29374e-42
Meso vs Und	FZR1	ENSG00000105325.16	1115.15	1.07824	0.0781506	13.7969	2.66047e-43	1.36299e-42
Meso vs Und	PRKACB-DT	ENSG00000271576.3	154.029	1.87796	0.136125	13.7958	2.70065e-43	1.38299e-42
Meso vs Und	JUN	ENSG00000177606.9	1487.54	2.50039	0.181269	13.7938	2.77601e-43	1.42068e-42
Meso vs Und	H3C4	ENSG00000197409.9	2179.15	1.0219	0.0740995	13.7909	2.88973e-43	1.47795e-42
Meso vs Und	PLCB1	ENSG00000182621.19	535.36	1.39553	0.101353	13.769	3.91514e-43	1.99692e-42
Meso vs Und	CRYZL1	ENSG00000205758.13	556.082	1.06115	0.0770855	13.7659	4.08782e-43	2.08368e-42
Meso vs Und	PLK3	ENSG00000173846.15	222.404	1.53411	0.111489	13.7602	4.42386e-43	2.25402e-42
Meso vs Und	CAT	ENSG00000121691.8	655.19	1.231	0.0894942	13.7551	4.74676e-43	2.41499e-42
Meso vs Und	PLEKHH3	ENSG00000068137.16	379.233	1.52658	0.111146	13.7349	6.27113e-43	3.18253e-42
Meso vs Und	RENBP	ENSG00000102032.14	234.107	1.24871	0.0909182	13.7344	6.31596e-43	3.20394e-42
Meso vs Und	APOBEC3G	ENSG00000239713.10	171.171	1.81155	0.13193	13.7312	6.60698e-43	3.35017e-42
Meso vs Und	ENSG00000289318	ENSG00000289318.3	209.73	1.5811	0.115719	13.6633	1.6823e-42	8.45789e-42
Meso vs Und	PRXL2C	ENSG00000158122.13	362.868	1.07933	0.0790542	13.6531	1.93554e-42	9.72298e-42
Meso vs Und	PTP4A3	ENSG00000184489.14	816.315	1.22357	0.0896262	13.652	1.96503e-42	9.86907e-42
Meso vs Und	NUAK1	ENSG00000074590.14	2614	1.89456	0.138776	13.6519	1.96662e-42	9.87501e-42
Meso vs Und	RASSF8-AS1	ENSG00000246695.10	287.478	1.15699	0.0849071	13.6265	2.78627e-42	1.39619e-41
Meso vs Und	LMF2	ENSG00000100258.19	646.205	1.25413	0.0921249	13.6133	3.33624e-42	1.66901e-41
Meso vs Und	DGKH	ENSG00000102780.18	932.586	1.10898	0.0814872	13.6093	3.5282e-42	1.76359e-41
Meso vs Und	PGF	ENSG00000119630.15	167.72	1.49766	0.110278	13.5808	5.20835e-42	2.59487e-41
Meso vs Und	CHSY3	ENSG00000198108.4	154.726	2.1981	0.161972	13.5708	5.96591e-42	2.96864e-41
Meso vs Und	SCRN2	ENSG00000141295.15	719.88	1.36021	0.100583	13.5232	1.14092e-41	5.64827e-41
Meso vs Und	PAAF1	ENSG00000175575.14	786.688	1.05743	0.0781987	13.5223	1.15449e-41	5.71424e-41
Meso vs Und	LINC02506	ENSG00000251129.4	102.07	5.76361	0.42626	13.5213	1.17045e-41	5.7921e-41
Meso vs Und	HOMER3	ENSG00000051128.20	622.712	1.0296	0.0761786	13.5156	1.26568e-41	6.25825e-41
Meso vs Und	ISG15	ENSG00000187608.11	304.763	1.82753	0.135404	13.4969	1.63069e-41	8.04335e-41
Meso vs Und	MATN3	ENSG00000132031.14	429.694	2.21043	0.164016	13.4769	2.13809e-41	1.05205e-40
Meso vs Und	MMACHC	ENSG00000132763.16	417.072	1.03462	0.0767941	13.4726	2.26595e-41	1.11405e-40
Meso vs Und	CEROX1	ENSG00000260807.8	173.125	1.45185	0.107782	13.4703	2.33912e-41	1.14956e-40
Meso vs Und	KCTD13	ENSG00000174943.12	277.998	1.29975	0.096579	13.4579	2.76569e-41	1.35782e-40
Meso vs Und	SLIT1	ENSG00000187122.17	338.032	3.42806	0.254764	13.4558	2.84572e-41	1.39627e-40
Meso vs Und	RBM24	ENSG00000112183.15	90.9794	2.96392	0.220595	13.436	3.71939e-41	1.81795e-40
Meso vs Und	IL10RB	ENSG00000243646.12	149.849	1.37513	0.102365	13.4336	3.84375e-41	1.87798e-40
Meso vs Und	LINC02021	ENSG00000249846.8	115.8	1.02954	0.0767023	13.4226	4.45814e-41	2.17509e-40
Meso vs Und	ALPK2	ENSG00000198796.8	75.8706	2.9164	0.217616	13.4016	5.91836e-41	2.8823e-40
Meso vs Und	SLC24A2	ENSG00000155886.13	743.803	1.58382	0.118186	13.4011	5.96061e-41	2.9021e-40
Meso vs Und	TMEM182	ENSG00000170417.16	107.206	1.18381	0.0883386	13.4008	5.9805e-41	2.91081e-40
Meso vs Und	TMEM233	ENSG00000224982.5	83.8997	4.20669	0.314008	13.3968	6.31691e-41	3.07332e-40
Meso vs Und	TLNRD1	ENSG00000140406.4	1235.7	1.51898	0.113396	13.3955	6.42831e-41	3.12626e-40
Meso vs Und	ZNF362	ENSG00000160094.16	1136.86	1.00094	0.0748872	13.366	9.55511e-41	4.62466e-40
Meso vs Und	CUL9	ENSG00000112659.15	604.787	1.46844	0.11002	13.347	1.23303e-40	5.94765e-40
Meso vs Und	ST20-AS1	ENSG00000259642.3	79.1537	1.25707	0.0945208	13.2994	2.33434e-40	1.11999e-39
Meso vs Und	LINC03040	ENSG00000181577.16	263.815	1.73438	0.130577	13.2824	2.92914e-40	1.40287e-39
Meso vs Und	ARSD	ENSG00000006756.17	271.001	1.6795	0.126608	13.2653	3.67928e-40	1.76005e-39
Meso vs Und	MDFI	ENSG00000112559.16	754.884	1.49168	0.112519	13.2571	4.10298e-40	1.96041e-39
Meso vs Und	LINC00667	ENSG00000263753.11	1015.85	1.05993	0.079963	13.2553	4.20708e-40	2.00936e-39
Meso vs Und	DZIP1L	ENSG00000158163.16	225.735	1.37149	0.103521	13.2484	4.60808e-40	2.19958e-39
Meso vs Und	GNAI1	ENSG00000127955.18	1107.94	1.04811	0.079206	13.2328	5.6771e-40	2.70401e-39
Meso vs Und	RETSAT	ENSG00000042445.15	748.763	1.30192	0.0984367	13.226	6.21254e-40	2.95555e-39
Meso vs Und	CRYZ	ENSG00000116791.15	1957.51	1.1472	0.0869472	13.1942	9.47036e-40	4.48695e-39
Meso vs Und	TARP	ENSG00000289746.1	245.576	8.23317	0.626032	13.1514	1.67145e-39	7.88371e-39
Meso vs Und	JMJD7	ENSG00000243789.12	168.519	1.12126	0.0852695	13.1496	1.71187e-39	8.07279e-39
Meso vs Und	ENSG00000301565	ENSG00000301565.1	102.741	1.69801	0.129347	13.1276	2.28939e-39	1.07628e-38
Meso vs Und	LINC00923	ENSG00000251209.12	84.6107	2.78669	0.212828	13.0936	3.58339e-39	1.6781e-38
Meso vs Und	LINC02525	ENSG00000230269.8	96.7737	2.39383	0.183509	13.0447	6.8104e-39	3.17583e-38
Meso vs Und	TCIRG1	ENSG00000110719.11	290.687	1.21433	0.0931721	13.0331	7.92682e-39	3.69289e-38
Meso vs Und	RSPH3	ENSG00000130363.15	305.985	1.07585	0.0826159	13.0224	9.13154e-39	4.24843e-38
Meso vs Und	RRAS	ENSG00000126458.5	427.991	1.28364	0.0985794	13.0214	9.25094e-39	4.30315e-38
Meso vs Und	COL13A1	ENSG00000197467.17	262.25	1.74182	0.133821	13.0161	9.91434e-39	4.60644e-38
Meso vs Und	PRKCE	ENSG00000171132.15	116.801	1.67851	0.12912	12.9996	1.2295e-38	5.706e-38
Meso vs Und	C12orf76	ENSG00000174456.16	496.015	1.36146	0.104788	12.9925	1.34953e-38	6.25823e-38
Meso vs Und	MACROD1	ENSG00000133315.13	255.993	1.29086	0.0993645	12.9912	1.37308e-38	6.36623e-38
Meso vs Und	ENSG00000283515	ENSG00000283515.1	77.8659	3.53395	0.273303	12.9306	3.02646e-38	1.39309e-37
Meso vs Und	GAMT	ENSG00000130005.14	310.411	1.16854	0.0903866	12.9282	3.11963e-38	1.43489e-37
Meso vs Und	WFIKKN1	ENSG00000127578.7	351.501	2.11703	0.163773	12.9266	3.18482e-38	1.46432e-37
Meso vs Und	RPL23AP7 (ENSG00000293106.2)	ENSG00000293106.2	213.309	1.39243	0.107903	12.9044	4.25168e-38	1.94819e-37
Meso vs Und	GPC1	ENSG00000063660.10	1528.45	1.47984	0.114904	12.8789	5.91446e-38	2.70398e-37
Meso vs Und	ARID5B	ENSG00000150347.17	238.127	1.80958	0.140517	12.8781	5.981e-38	2.73388e-37
Meso vs Und	EXOC3L2	ENSG00000283632.5	172.544	1.66481	0.129339	12.8717	6.49614e-38	2.96879e-37
Meso vs Und	ASIC1	ENSG00000110881.13	159.89	1.32328	0.102937	12.8553	8.03468e-38	3.66432e-37
Meso vs Und	ORAI3	ENSG00000175938.7	481.344	1.36104	0.105908	12.8511	8.48224e-38	3.86626e-37
Meso vs Und	GNAL	ENSG00000141404.17	1782.64	1.0494	0.081808	12.8276	1.14853e-37	5.22035e-37
Meso vs Und	ACKR3	ENSG00000144476.7	298.042	3.14477	0.245967	12.7853	1.97997e-37	8.95918e-37
Meso vs Und	LRIG3	ENSG00000139263.13	621.46	1.27824	0.100046	12.7765	2.21815e-37	1.002e-36
Meso vs Und	UBXN11	ENSG00000158062.22	206.087	1.08399	0.08488	12.7708	2.38638e-37	1.0764e-36
Meso vs Und	HSD17B7	ENSG00000132196.17	1014.59	1.15287	0.0903232	12.7638	2.61103e-37	1.17642e-36
Meso vs Und	TMC6	ENSG00000141524.20	1496.65	1.45959	0.114437	12.7546	2.94053e-37	1.32438e-36
Meso vs Und	HIF3A	ENSG00000124440.16	1680.6	1.00891	0.0793046	12.722	4.4628e-37	1.99997e-36
Meso vs Und	HLA-DMB	ENSG00000242574.10	85.549	1.88502	0.148178	12.7213	4.50057e-37	2.01653e-36
Meso vs Und	ARHGDIA	ENSG00000141522.14	5356.38	1.31797	0.103842	12.6921	6.54219e-37	2.92105e-36
Meso vs Und	ENSG00000293957	ENSG00000293957.1	109.858	1.13646	0.089569	12.6881	6.88089e-37	3.07058e-36
Meso vs Und	FCSK	ENSG00000157353.18	140.457	1.21503	0.0958312	12.6789	7.7416e-37	3.45213e-36
Meso vs Und	FES	ENSG00000182511.13	161.193	1.32643	0.104733	12.6648	9.26231e-37	4.11662e-36
Meso vs Und	MILIP	ENSG00000265688.2	83.9595	1.41782	0.112002	12.6589	9.99263e-37	4.43552e-36
Meso vs Und	NR4A1	ENSG00000123358.21	533.89	1.15857	0.0915665	12.6528	1.0794e-36	4.78686e-36
Meso vs Und	ARPIN-AP3S2	ENSG00000250021.7	294.702	1.14012	0.0903693	12.6162	1.71852e-36	7.57963e-36
Meso vs Und	PIGQ	ENSG00000007541.18	571.892	1.10352	0.0876695	12.5873	2.4796e-36	1.08987e-35
Meso vs Und	TRIM17	ENSG00000162931.13	84.6475	2.31185	0.183684	12.586	2.52203e-36	1.10832e-35
Meso vs Und	THNSL2	ENSG00000144115.19	368.423	1.62067	0.128886	12.5744	2.91866e-36	1.28007e-35
Meso vs Und	PDLIM7	ENSG00000196923.15	1306.14	1.07983	0.0858814	12.5735	2.95297e-36	1.29465e-35
Meso vs Und	SOX11	ENSG00000176887.7	9698.58	1.20908	0.0962864	12.5572	3.63138e-36	1.5895e-35
Meso vs Und	DUSP8	ENSG00000184545.12	203.127	2.52895	0.201494	12.551	3.92555e-36	1.7164e-35
Meso vs Und	PCDHGB6	ENSG00000253305.3	608.986	2.34796	0.187406	12.5287	5.20002e-36	2.26833e-35
Meso vs Und	TMSB15C	ENSG00000269226.9	227.269	1.49648	0.119896	12.4815	9.42029e-36	4.08943e-35
Meso vs Und	LANCL1	ENSG00000115365.14	4164.18	1.47896	0.11863	12.467	1.12974e-35	4.8964e-35
Meso vs Und	TRGC1	ENSG00000211689.7	123.461	8.23075	0.660573	12.46	1.23332e-35	5.34154e-35
Meso vs Und	MAN2A2	ENSG00000196547.17	596.098	1.26793	0.101956	12.4361	1.66469e-35	7.1867e-35
Meso vs Und	PPP1R16A	ENSG00000160972.11	442.166	1.1182	0.0899798	12.4272	1.86053e-35	8.01932e-35
Meso vs Und	POLR3GL	ENSG00000121851.14	278.545	1.80717	0.14549	12.4213	2.00299e-35	8.62111e-35
Meso vs Und	PVR	ENSG00000073008.17	769.324	1.07583	0.0866608	12.4143	2.18543e-35	9.398e-35
Meso vs Und	SLC1A5	ENSG00000105281.14	13586.8	1.4069	0.113489	12.3968	2.72134e-35	1.16736e-34
Meso vs Und	BMP7	ENSG00000101144.13	825.466	1.86134	0.150205	12.392	2.88828e-35	1.23832e-34
Meso vs Und	SHROOM4	ENSG00000158352.19	644.086	1.18562	0.0957731	12.3795	3.37555e-35	1.44493e-34
Meso vs Und	GALE	ENSG00000117308.16	525.779	1.03147	0.0833271	12.3786	3.41218e-35	1.46035e-34
Meso vs Und	SHROOM1	ENSG00000164403.16	190.229	1.22732	0.0991917	12.3732	3.64993e-35	1.56128e-34
Meso vs Und	ENSG00000280287	ENSG00000280287.1	75.7408	1.18112	0.0954599	12.373	3.65925e-35	1.56499e-34
Meso vs Und	PHOSPHO1	ENSG00000173868.12	75.4501	3.43413	0.277978	12.354	4.63642e-35	1.97767e-34
Meso vs Und	GCC2-AS1	ENSG00000214184.4	85.4041	1.80687	0.146533	12.3308	6.18591e-35	2.63259e-34
Meso vs Und	CLIC6	ENSG00000159212.14	230.649	2.10921	0.171287	12.3139	7.62394e-35	3.23777e-34
Meso vs Und	CISH	ENSG00000114737.17	104.296	1.90857	0.155113	12.3044	8.57915e-35	3.63898e-34
Meso vs Und	SMAD9	ENSG00000120693.17	148.884	1.16806	0.0950053	12.2946	9.6775e-35	4.10127e-34
Meso vs Und	SMAD6	ENSG00000137834.16	290.266	1.1524	0.0937545	12.2917	1.00401e-34	4.25271e-34
Meso vs Und	ZMAT3	ENSG00000172667.12	1986.21	1.61768	0.131714	12.2817	1.13555e-34	4.80904e-34
Meso vs Und	RAPGEF3	ENSG00000079337.17	259.637	1.94659	0.158588	12.2745	1.24091e-34	5.25065e-34
Meso vs Und	TMEM256	ENSG00000205544.5	715.968	1.22342	0.0997614	12.2634	1.42322e-34	6.01158e-34
Meso vs Und	TTLL3	ENSG00000214021.19	392.176	2.30509	0.188069	12.2566	1.54851e-34	6.53853e-34
Meso vs Und	STK40	ENSG00000196182.12	1178.37	1.24983	0.101979	12.2558	1.56456e-34	6.60515e-34
Meso vs Und	FAM89B	ENSG00000176973.9	285.656	1.41089	0.115319	12.2347	2.02957e-34	8.54447e-34
Meso vs Und	TIGD6	ENSG00000164296.8	149.601	1.06115	0.0867447	12.233	2.07169e-34	8.71879e-34
Meso vs Und	DEF6	ENSG00000023892.13	164.125	1.08595	0.0888517	12.2221	2.36952e-34	9.95322e-34
Meso vs Und	GLTP	ENSG00000139433.12	1531.31	1.30028	0.10641	12.2196	2.44222e-34	1.02515e-33
Meso vs Und	AMOTL1	ENSG00000166025.19	3841.94	1.41637	0.116349	12.1734	4.30749e-34	1.80095e-33
Meso vs Und	IMMP2L	ENSG00000184903.10	199.03	1.00237	0.0823941	12.1655	4.74443e-34	1.98124e-33
Meso vs Und	MAGI2-AS3	ENSG00000234456.11	217.53	2.08375	0.171496	12.1504	5.70722e-34	2.37798e-33
Meso vs Und	KC6	ENSG00000267313.8	138.541	1.8652	0.154284	12.0894	1.20205e-33	4.98026e-33
Meso vs Und	PREX2	ENSG00000046889.20	3766.07	1.05239	0.0871157	12.0803	1.3415e-33	5.55516e-33
Meso vs Und	FZD1	ENSG00000157240.4	238.932	1.43012	0.118465	12.072	1.48401e-33	6.13899e-33
Meso vs Und	FAM174A	ENSG00000174132.10	111.68	1.33983	0.111076	12.0623	1.67047e-33	6.89623e-33
Meso vs Und	BIN1	ENSG00000136717.16	1379.05	1.04535	0.0866745	12.0607	1.70415e-33	7.03168e-33
Meso vs Und	MICALL2	ENSG00000164877.20	221.725	1.28218	0.106396	12.051	1.91502e-33	7.8924e-33
Meso vs Und	CCDC57	ENSG00000176155.22	348.885	1.283	0.107076	11.9822	4.40556e-33	1.80158e-32
Meso vs Und	FASN	ENSG00000169710.10	32388.4	1.02313	0.0855697	11.9567	5.98859e-33	2.43866e-32
Meso vs Und	LINC02981	ENSG00000214870.12	79.0299	1.72798	0.144553	11.9539	6.19423e-33	2.52071e-32
Meso vs Und	MYLK-AS1	ENSG00000239523.10	146.51	1.14628	0.095924	11.9499	6.50076e-33	2.64412e-32
Meso vs Und	ARHGEF17	ENSG00000110237.6	764.847	1.05423	0.0882709	11.9431	7.05157e-33	2.86672e-32
Meso vs Und	ACYP1	ENSG00000119640.10	252.355	1.00715	0.0843327	11.9425	7.1033e-33	2.88726e-32
Meso vs Und	HYAL1	ENSG00000114378.18	139.669	1.04542	0.0875476	11.9412	7.21627e-33	2.93269e-32
Meso vs Und	LIPE-AS1	ENSG00000213904.12	97.332	1.45484	0.122032	11.9218	9.11552e-33	3.6965e-32
Meso vs Und	BCHE	ENSG00000114200.11	134.98	2.21296	0.185912	11.9033	1.13784e-32	4.60183e-32
Meso vs Und	MYLIP	ENSG00000007944.16	1591.73	1.00575	0.0848593	11.852	2.10199e-32	8.44207e-32
Meso vs Und	SMOC1	ENSG00000198732.12	227.641	2.60699	0.220004	11.8497	2.15896e-32	8.66798e-32
Meso vs Und	BAMBI	ENSG00000095739.12	1072.6	1.87557	0.158383	11.842	2.36824e-32	9.49725e-32
Meso vs Und	RPH3AL	ENSG00000181031.17	175.03	2.01827	0.17064	11.8276	2.80901e-32	1.12351e-31
Meso vs Und	ZEB1-AS1	ENSG00000237036.8	214.923	1.66934	0.141497	11.7977	4.00966e-32	1.59689e-31
Meso vs Und	EXD3	ENSG00000187609.17	158.046	1.44281	0.122368	11.7908	4.35637e-32	1.73468e-31
Meso vs Und	IFITM3	ENSG00000142089.18	6159.82	1.19503	0.101805	11.7385	8.08981e-32	3.20083e-31
Meso vs Und	NDUFA4L2	ENSG00000185633.12	177.224	3.82647	0.326308	11.7266	9.31626e-32	3.68188e-31
Meso vs Und	NPW	ENSG00000183971.10	83.5087	2.31797	0.19843	11.6815	1.58398e-31	6.22457e-31
Meso vs Und	COL6A1	ENSG00000142156.17	5684.76	1.05538	0.0905061	11.6609	2.01901e-31	7.91103e-31
Meso vs Und	KDELR3	ENSG00000100196.12	322.122	1.18817	0.102061	11.6418	2.52738e-31	9.87904e-31
Meso vs Und	CSAD	ENSG00000139631.21	171.102	1.31809	0.113309	11.6327	2.81193e-31	1.09736e-30
Meso vs Und	CDH24	ENSG00000139880.21	713.351	1.02745	0.0884395	11.6175	3.35827e-31	1.30825e-30
Meso vs Und	EPHB3	ENSG00000182580.4	149.333	1.39863	0.120397	11.6168	3.38553e-31	1.31866e-30
Meso vs Und	ENSG00000310415	ENSG00000310415.1	143.476	1.7544	0.15111	11.61	3.66476e-31	1.42628e-30
Meso vs Und	EVA1B	ENSG00000142694.8	176.769	2.64392	0.227965	11.5979	4.22267e-31	1.64156e-30
Meso vs Und	ZNF514	ENSG00000144026.15	769.354	1.01348	0.0875802	11.572	5.71441e-31	2.21297e-30
Meso vs Und	FSCN1	ENSG00000075618.19	12157.1	1.10551	0.0955493	11.5701	5.84443e-31	2.26296e-30
Meso vs Und	RNASEL	ENSG00000135828.12	115.871	1.14819	0.0993218	11.5603	6.545e-31	2.53018e-30
Meso vs Und	MOCS1	ENSG00000124615.22	859.617	1.01238	0.087579	11.5596	6.59911e-31	2.55069e-30
Meso vs Und	PRTFDC1	ENSG00000099256.20	427.134	1.00623	0.0870531	11.5588	6.66695e-31	2.57609e-30
Meso vs Und	KMT2E-AS1	ENSG00000239569.6	463.498	1.11495	0.0966697	11.5336	8.93006e-31	3.44068e-30
Meso vs Und	ID3	ENSG00000117318.10	2573.13	1.53676	0.133347	11.5245	9.92451e-31	3.81777e-30
Meso vs Und	ADCK5	ENSG00000173137.13	90.1645	1.25806	0.109296	11.5105	1.16751e-30	4.48266e-30
Meso vs Und	ENSG00000293606	ENSG00000293606.1	426.748	1.50605	0.13089	11.5062	1.22752e-30	4.7071e-30
Meso vs Und	CDCA7	ENSG00000144354.16	4245.32	1.07359	0.0933697	11.4983	1.34538e-30	5.15094e-30
Meso vs Und	IL17RD	ENSG00000144730.20	8358.42	1.63826	0.142553	11.4923	1.44234e-30	5.51691e-30
Meso vs Und	TTN	ENSG00000155657.29	2931.7	1.2415	0.108029	11.4923	1.44223e-30	5.51691e-30
Meso vs Und	SNAI3-AS1	ENSG00000260630.10	203.463	1.34243	0.116833	11.4902	1.47787e-30	5.65102e-30
Meso vs Und	TMEM154	ENSG00000170006.14	125.297	1.32057	0.114935	11.4897	1.48551e-30	5.67846e-30
Meso vs Und	CSF1	ENSG00000184371.15	169.964	1.43112	0.124947	11.4539	2.24898e-30	8.54972e-30
Meso vs Und	SPAG4	ENSG00000061656.12	157.551	2.14643	0.187601	11.4414	2.5963e-30	9.85928e-30
Meso vs Und	ENSG00000275180	ENSG00000275180.3	197.623	1.60352	0.140238	11.4343	2.81867e-30	1.06953e-29
Meso vs Und	AMN1	ENSG00000151743.11	336.756	1.2703	0.111461	11.3968	4.33835e-30	1.63874e-29
Meso vs Und	ZNF518B	ENSG00000178163.9	1358.51	1.2274	0.107732	11.3931	4.52569e-30	1.70923e-29
Meso vs Und	ZNF382	ENSG00000161298.20	460.994	1.12198	0.0985745	11.3821	5.13768e-30	1.93856e-29
Meso vs Und	GAA	ENSG00000171298.16	2122.46	1.1165	0.0981176	11.3792	5.31089e-30	2.00329e-29
Meso vs Und	CTBS	ENSG00000117151.14	226.749	1.53498	0.134932	11.3759	5.51248e-30	2.07836e-29
Meso vs Und	NKD2	ENSG00000145506.15	199.697	1.27759	0.112373	11.3692	5.95526e-30	2.24286e-29
Meso vs Und	ADAMTS1	ENSG00000154734.17	958.269	1.49262	0.131374	11.3616	6.49378e-30	2.4434e-29
Meso vs Und	KIAA1614	ENSG00000135835.13	108.02	1.10687	0.097506	11.3518	7.26619e-30	2.73149e-29
Meso vs Und	CPNE8	ENSG00000139117.15	283.081	1.28068	0.112821	11.3514	7.29806e-30	2.74305e-29
Meso vs Und	ZNF316	ENSG00000205903.8	691.301	1.34172	0.118287	11.3429	8.0423e-30	3.02137e-29
Meso vs Und	RIN1	ENSG00000174791.12	141.297	1.45448	0.128278	11.3385	8.45834e-30	3.17571e-29
Meso vs Und	RASL11B	ENSG00000128045.7	2423.09	1.04338	0.0923094	11.3031	1.2664e-29	4.7335e-29
Meso vs Und	GBE1	ENSG00000114480.14	1220.79	1.28917	0.114058	11.3027	1.27255e-29	4.75499e-29
Meso vs Und	HSPG2	ENSG00000142798.20	4373.59	1.08232	0.0957602	11.3024	1.2769e-29	4.77054e-29
Meso vs Und	EID2B	ENSG00000176401.6	120.686	1.11025	0.098504	11.2711	1.82315e-29	6.78625e-29
Meso vs Und	PABPC1	ENSG00000070756.18	97451.8	1.22615	0.10897	11.2522	2.25855e-29	8.38506e-29
Meso vs Und	TMEM134	ENSG00000172663.10	434.772	1.19364	0.106373	11.2212	3.20838e-29	1.18533e-28
Meso vs Und	EOLA2-DT	ENSG00000235703.8	133.179	1.71206	0.152656	11.2152	3.43498e-29	1.26808e-28
Meso vs Und	ENSG00000288061	ENSG00000288061.4	86.5956	1.71263	0.153246	11.1757	5.36474e-29	1.97298e-28
Meso vs Und	GSTM3	ENSG00000134202.13	235.069	1.98304	0.177793	11.1537	6.87045e-29	2.51986e-28
Meso vs Und	RSPO4	ENSG00000101282.10	412.718	1.83269	0.164521	11.1396	8.04964e-29	2.947e-28
Meso vs Und	EMILIN2	ENSG00000132205.12	307.441	1.25218	0.112459	11.1345	8.51816e-29	3.11712e-28
Meso vs Und	CXorf38	ENSG00000185753.14	792.416	1.10922	0.0997286	11.1224	9.76533e-29	3.56651e-28
Meso vs Und	PAPSS1	ENSG00000138801.10	4713.46	1.15489	0.103949	11.1102	1.11874e-28	4.07727e-28
Meso vs Und	LRRC3	ENSG00000160233.9	326.411	1.03052	0.0929211	11.0903	1.39821e-28	5.07373e-28
Meso vs Und	CDH4	ENSG00000179242.16	687.514	1.26865	0.114415	11.0881	1.43286e-28	5.1971e-28
Meso vs Und	DYNC1I1	ENSG00000158560.15	99.9739	2.09135	0.188671	11.0846	1.48953e-28	5.40106e-28
Meso vs Und	ODC1	ENSG00000115758.15	7805.76	1.38986	0.125407	11.0828	1.52074e-28	5.51257e-28
Meso vs Und	ENSG00000291081	ENSG00000291081.2	89.3667	1.04099	0.0940001	11.0744	1.67054e-28	6.05014e-28
Meso vs Und	GREM1	ENSG00000166923.13	97.6394	3.50859	0.317697	11.0438	2.34776e-28	8.46367e-28
Meso vs Und	DMD	ENSG00000198947.18	742.6	1.25188	0.113586	11.0215	3.01057e-28	1.08257e-27
Meso vs Und	JUND	ENSG00000130522.6	1855.79	1.58682	0.144083	11.0132	3.29902e-28	1.18472e-27
Meso vs Und	TRPC5	ENSG00000072315.4	173.505	1.94471	0.176632	11.0099	3.42327e-28	1.22861e-27
Meso vs Und	JAG1	ENSG00000101384.13	3917.07	1.52678	0.139066	10.9788	4.83228e-28	1.72868e-27
Meso vs Und	FST	ENSG00000134363.13	991.197	1.82691	0.166896	10.9464	6.91448e-28	2.46229e-27
Meso vs Und	ANXA2	ENSG00000182718.19	5779.85	1.36605	0.125078	10.9216	9.08633e-28	3.22387e-27
Meso vs Und	RRP7BP (ENSG00000291035.2)	ENSG00000291035.2	674.426	1.03008	0.09437	10.9154	9.73177e-28	3.45086e-27
Meso vs Und	SLIT2	ENSG00000145147.21	857.279	1.7434	0.159741	10.9139	9.88991e-28	3.50591e-27
Meso vs Und	MSRB3	ENSG00000174099.13	82.9168	1.57094	0.144108	10.9011	1.13884e-27	4.03063e-27
Meso vs Und	ARHGAP11B	ENSG00000285077.4	332.351	1.31178	0.120518	10.8845	1.36682e-27	4.82623e-27
Meso vs Und	NOTCH1	ENSG00000148400.14	5301.98	1.17831	0.108291	10.8809	1.42082e-27	5.014e-27
Meso vs Und	NOL3	ENSG00000140939.16	159.173	1.7667	0.163015	10.8376	2.28392e-27	8.01668e-27
Meso vs Und	SCARNA10	ENSG00000239002.3	2139.39	1.10846	0.102456	10.8189	2.79984e-27	9.8063e-27
Meso vs Und	TMEM123	ENSG00000152558.16	4718.18	1.06119	0.0981051	10.8168	2.86528e-27	1.00312e-26
Meso vs Und	FGF19	ENSG00000162344.5	708.86	2.3144	0.214076	10.8111	3.04883e-27	1.0663e-26
Meso vs Und	LINC00526	ENSG00000264575.2	142.188	1.22208	0.113107	10.8046	3.27495e-27	1.1439e-26
Meso vs Und	PGGHG	ENSG00000142102.17	1364.25	1.50667	0.139495	10.8009	3.40872e-27	1.1896e-26
Meso vs Und	CD27-AS1	ENSG00000215039.10	113.642	1.08735	0.100698	10.7981	3.51353e-27	1.22582e-26
Meso vs Und	LNPK	ENSG00000144320.15	1193.15	1.13518	0.10534	10.7763	4.45249e-27	1.54962e-26
Meso vs Und	C1QTNF6	ENSG00000133466.15	281.892	1.36864	0.127011	10.7757	4.48352e-27	1.5602e-26
Meso vs Und	STX1A	ENSG00000106089.13	197.807	1.43484	0.133214	10.771	4.72004e-27	1.64132e-26
Meso vs Und	PAN2	ENSG00000135473.17	1472.78	1.02701	0.0954679	10.7577	5.45412e-27	1.89306e-26
Meso vs Und	HSD17B14	ENSG00000087076.10	194.639	1.2859	0.120032	10.713	8.84485e-27	3.05552e-26
Meso vs Und	SSC4D	ENSG00000146700.10	427.77	1.23126	0.115137	10.6939	1.08743e-26	3.74542e-26
Meso vs Und	SRSF12	ENSG00000154548.10	432.385	1.05759	0.0991714	10.6643	1.49564e-26	5.13244e-26
Meso vs Und	KRT19	ENSG00000171345.14	3629.65	1.16904	0.109793	10.6477	1.7878e-26	6.12461e-26
Meso vs Und	ENSG00000294531	ENSG00000294531.1	79.4459	1.55905	0.14678	10.6217	2.36231e-26	8.07112e-26
Meso vs Und	ABHD14B	ENSG00000114779.21	247.887	1.19955	0.113218	10.595	3.14183e-26	1.07028e-25
Meso vs Und	TGFB1	ENSG00000105329.12	452.113	1.2144	0.115191	10.5425	5.50356e-26	1.86667e-25
Meso vs Und	MZF1	ENSG00000099326.10	482.515	1.03501	0.0985762	10.4996	8.67321e-26	2.92866e-25
Meso vs Und	ANKRD36	ENSG00000135976.21	624.886	1.23628	0.118193	10.4598	1.32084e-25	4.43965e-25
Meso vs Und	ZNF248	ENSG00000198105.17	653.589	1.07701	0.103085	10.4478	1.49976e-25	5.03405e-25
Meso vs Und	ENSG00000296329	ENSG00000296329.1	723.361	1.12247	0.107604	10.4315	1.77991e-25	5.96451e-25
Meso vs Und	MST1	ENSG00000173531.16	154.133	1.3839	0.132783	10.4223	1.96142e-25	6.56458e-25
Meso vs Und	ETV5	ENSG00000244405.9	2697.13	1.74995	0.168112	10.4095	2.24452e-25	7.50173e-25
Meso vs Und	LENG8-AS1	ENSG00000226696.9	89.9037	1.0253	0.0985111	10.4079	2.28133e-25	7.62371e-25
Meso vs Und	CPS1	ENSG00000021826.19	1605.35	1.51914	0.146135	10.3955	2.59904e-25	8.67348e-25
Meso vs Und	FAM163B	ENSG00000196990.11	99.9596	1.81171	0.174889	10.3592	3.80286e-25	1.26404e-24
Meso vs Und	XIRP2	ENSG00000163092.22	113.38	5.30146	0.512324	10.3479	4.27891e-25	1.42014e-24
Meso vs Und	KCNA6	ENSG00000151079.8	283.14	1.2065	0.116682	10.34	4.6443e-25	1.53972e-24
Meso vs Und	RN7SL1	ENSG00000276168.1	462620	1.14203	0.110508	10.3344	4.92571e-25	1.63168e-24
Meso vs Und	CREB5	ENSG00000146592.18	169.233	2.26278	0.21904	10.3304	5.13405e-25	1.70023e-24
Meso vs Und	DLGAP1-AS1	ENSG00000177337.10	113.492	1.45327	0.140735	10.3263	5.35796e-25	1.77341e-24
Meso vs Und	MCPH1-AS1	ENSG00000249898.11	207.256	1.19565	0.115846	10.3211	5.65913e-25	1.87156e-24
Meso vs Und	SRGAP2D	ENSG00000270872.2	354.237	1.55257	0.150456	10.3191	5.77907e-25	1.91097e-24
Meso vs Und	SCUBE3	ENSG00000146197.10	146.065	1.36167	0.131979	10.3173	5.88427e-25	1.9447e-24
Meso vs Und	MAMDC4	ENSG00000177943.15	140.798	1.33568	0.129861	10.2854	8.19747e-25	2.69633e-24
Meso vs Und	RBM14-RBM4	ENSG00000248643.5	85.6452	1.44558	0.140826	10.265	1.01338e-24	3.32331e-24
Meso vs Und	SCARNA9	ENSG00000254911.3	488.137	1.03271	0.100701	10.2553	1.12037e-24	3.67021e-24
Meso vs Und	GLIPR2	ENSG00000122694.17	509.219	1.56682	0.153186	10.2282	1.48264e-24	4.84257e-24
Meso vs Und	MAPK15	ENSG00000181085.16	147.264	1.39773	0.136932	10.2074	1.83676e-24	5.9839e-24
Meso vs Und	PPP1R2	ENSG00000184203.9	1581.28	1.21136	0.11917	10.1649	2.84329e-24	9.21847e-24
Meso vs Und	GDNF	ENSG00000168621.16	122.389	2.70469	0.266098	10.1643	2.86227e-24	9.27877e-24
Meso vs Und	RTL5	ENSG00000242732.6	202.153	1.96445	0.193551	10.1495	3.33007e-24	1.07693e-23
Meso vs Und	TXNIP	ENSG00000265972.7	5902.9	2.57199	0.254124	10.121	4.45818e-24	1.43793e-23
Meso vs Und	LINC01905	ENSG00000267057.7	89.5441	1.0069	0.0995131	10.1182	4.58596e-24	1.47836e-23
Meso vs Und	WNT3	ENSG00000108379.12	82.8551	1.58129	0.156317	10.1159	4.69533e-24	1.51341e-23
Meso vs Und	ENSG00000251095	ENSG00000251095.9	678.381	2.14744	0.21276	10.0933	5.91648e-24	1.90322e-23
Meso vs Und	XKR5	ENSG00000275591.6	518.687	1.65931	0.164681	10.0759	7.0586e-24	2.26701e-23
Meso vs Und	MZT2B	ENSG00000152082.16	862.15	1.05504	0.104755	10.0714	7.38859e-24	2.37143e-23
Meso vs Und	HIVEP3	ENSG00000127124.16	96.7786	2.43397	0.242122	10.0526	8.94298e-24	2.86312e-23
Meso vs Und	HSD11B1L	ENSG00000167733.15	183.647	1.09865	0.109548	10.029	1.13657e-23	3.62822e-23
Meso vs Und	COL11A1	ENSG00000060718.23	2005.18	1.07415	0.10722	10.0182	1.26815e-23	4.04348e-23
Meso vs Und	DENND4C	ENSG00000137145.22	2352.69	1.00963	0.100795	10.0167	1.28756e-23	4.1043e-23
Meso vs Und	GSTO1	ENSG00000148834.14	952.011	1.21684	0.121505	10.0147	1.31331e-23	4.18471e-23
Meso vs Und	TAF12-DT	ENSG00000229388.2	174.47	1.38487	0.138375	10.0081	1.40378e-23	4.46714e-23
Meso vs Und	ENSG00000279088	ENSG00000279088.3	273.691	1.17405	0.11761	9.9825	1.81831e-23	5.76507e-23
Meso vs Und	ARHGAP31	ENSG00000031081.12	430.64	1.46647	0.14697	9.978	1.90266e-23	6.02777e-23
Meso vs Und	PCDHGC4	ENSG00000242419.6	178.566	1.8143	0.18196	9.97088	2.04411e-23	6.46576e-23
Meso vs Und	GLI4	ENSG00000250571.8	146.526	1.02004	0.102374	9.96389	2.19319e-23	6.9283e-23
Meso vs Und	KCNQ1OT1	ENSG00000269821.2	1698.81	1.16856	0.117666	9.93117	3.04651e-23	9.5865e-23
Meso vs Und	SLC25A27	ENSG00000153291.16	212.832	1.37912	0.139162	9.91016	3.76037e-23	1.17961e-22
Meso vs Und	ENSG00000290846	ENSG00000290846.2	170.311	1.83392	0.186557	9.83037	8.33153e-23	2.59144e-22
Meso vs Und	ELF1	ENSG00000120690.18	897.802	1.18206	0.120691	9.79413	1.19324e-22	3.6944e-22
Meso vs Und	NDUFA6-DT	ENSG00000237037.9	145.268	2.27275	0.232406	9.77921	1.38283e-22	4.27322e-22
Meso vs Und	CD4	ENSG00000010610.11	242.812	1.41942	0.145214	9.77468	1.44619e-22	4.46673e-22
Meso vs Und	INHBA	ENSG00000122641.12	236.915	2.32372	0.238016	9.76287	1.62497e-22	5.01188e-22
Meso vs Und	PCDHGA10	ENSG00000253846.3	672.756	1.85073	0.189683	9.75695	1.72251e-22	5.30802e-22
Meso vs Und	SLC39A8	ENSG00000138821.15	1857.99	1.18167	0.121428	9.73141	2.21501e-22	6.80837e-22
Meso vs Und	ERCC6L2-AS1	ENSG00000175611.15	172.212	1.24625	0.12821	9.72042	2.46758e-22	7.5684e-22
Meso vs Und	SLC16A13	ENSG00000174327.7	146.312	1.26244	0.130001	9.71099	2.70701e-22	8.29544e-22
Meso vs Und	SDHAF4	ENSG00000154079.6	443.034	1.17074	0.120711	9.69866	3.0549e-22	9.34027e-22
Meso vs Und	LRFN5-DT	ENSG00000258636.3	145.767	1.38148	0.142547	9.6914	3.28003e-22	1.00198e-21
Meso vs Und	PCDHB13	ENSG00000187372.11	144.194	1.85664	0.191761	9.68202	3.59539e-22	1.09748e-21
Meso vs Und	SLC16A7	ENSG00000118596.13	292.085	1.05751	0.109559	9.65243	4.80044e-22	1.4589e-21
Meso vs Und	PCAT6	ENSG00000228288.11	173.265	1.05551	0.109685	9.62316	6.38394e-22	1.9336e-21
Meso vs Und	CA8	ENSG00000178538.11	349.985	1.42983	0.149066	9.59196	8.64296e-22	2.6061e-21
Meso vs Und	GAS2L1	ENSG00000185340.17	215.267	1.43141	0.149389	9.58182	9.53512e-22	2.87154e-21
Meso vs Und	CCDC86	ENSG00000110104.13	2186.16	1.08527	0.113268	9.58145	9.56931e-22	2.88077e-21
Meso vs Und	ZC3H6	ENSG00000188177.16	1845.59	1.57088	0.163998	9.57868	9.82953e-22	2.95727e-21
Meso vs Und	DNHD1	ENSG00000179532.13	363.137	1.38801	0.144909	9.57849	9.84713e-22	2.9622e-21
Meso vs Und	WDR86	ENSG00000187260.16	207.862	1.14491	0.119867	9.55154	1.27777e-21	3.82904e-21
Meso vs Und	SEMA3C	ENSG00000075223.15	188.761	2.55698	0.267815	9.54756	1.32783e-21	3.97808e-21
Meso vs Und	ENSG00000260293	ENSG00000260293.2	85.7517	1.24722	0.130642	9.54685	1.33701e-21	4.0046e-21
Meso vs Und	MAP3K14-AS1	ENSG00000267278.7	182.759	1.06717	0.111989	9.52923	1.58454e-21	4.7378e-21
Meso vs Und	NRTN	ENSG00000171119.4	116.253	2.4472	0.257304	9.51092	1.88988e-21	5.63966e-21
Meso vs Und	FAS	ENSG00000026103.25	228.369	1.14299	0.120191	9.50975	1.91123e-21	5.70267e-21
Meso vs Und	CASZ1	ENSG00000130940.15	415.506	1.24667	0.131118	9.508	1.94364e-21	5.79793e-21
Meso vs Und	LINC01376	ENSG00000236204.8	96.1167	1.28564	0.135378	9.49663	2.16786e-21	6.45727e-21
Meso vs Und	WDR27	ENSG00000184465.18	1685.83	1.12059	0.11803	9.49407	2.22176e-21	6.61539e-21
Meso vs Und	RHOU	ENSG00000116574.6	546.797	1.18007	0.124357	9.48938	2.32416e-21	6.91774e-21
Meso vs Und	GSEC	ENSG00000280832.4	113.383	1.09092	0.11502	9.48466	2.43178e-21	7.23628e-21
Meso vs Und	ANKRD36C	ENSG00000174501.15	306.29	1.21273	0.128257	9.45544	3.21656e-21	9.53996e-21
Meso vs Und	ZFPM1	ENSG00000179588.9	185.555	1.12108	0.11861	9.45185	3.32886e-21	9.87062e-21
Meso vs Und	RFTN2	ENSG00000162944.12	196.286	1.66765	0.176809	9.43197	4.02462e-21	1.19104e-20
Meso vs Und	ENSG00000257027	ENSG00000257027.1	130.131	1.08334	0.114881	9.43009	4.09729e-21	1.2121e-20
Meso vs Und	TMEM101	ENSG00000091947.11	565.031	1.08787	0.115666	9.40524	5.19131e-21	1.53107e-20
Meso vs Und	C1RL-AS1	ENSG00000205885.9	146.76	1.30782	0.13909	9.40272	5.31704e-21	1.56758e-20
Meso vs Und	FN1	ENSG00000115414.22	9574.48	1.13932	0.121452	9.38084	6.54491e-21	1.92537e-20
Meso vs Und	ENSG00000272831	ENSG00000272831.3	144.141	1.02333	0.109492	9.34618	9.08728e-21	2.6636e-20
Meso vs Und	DDIT3	ENSG00000175197.13	102.359	1.42023	0.152218	9.33026	1.05614e-20	3.09082e-20
Meso vs Und	CHRNA3	ENSG00000080644.17	297.087	1.44702	0.155501	9.3055	1.33363e-20	3.88511e-20
Meso vs Und	ZNF710-AS1	ENSG00000259291.2	193.105	1.6206	0.174215	9.30232	1.37409e-20	4.00153e-20
Meso vs Und	NCKAP5	ENSG00000176771.18	100.417	1.86482	0.200666	9.29313	1.4981e-20	4.35638e-20
Meso vs Und	ST6GAL2	ENSG00000144057.17	1670.3	1.4334	0.154339	9.28732	1.58224e-20	4.5983e-20
Meso vs Und	TLL2	ENSG00000095587.10	158.843	1.43965	0.155043	9.28546	1.61003e-20	4.67681e-20
Meso vs Und	DPM3	ENSG00000179085.9	270.96	1.33498	0.144104	9.26399	1.96925e-20	5.7039e-20
Meso vs Und	TTC21A	ENSG00000168026.20	85.3332	1.05886	0.114876	9.21745	3.04258e-20	8.7615e-20
Meso vs Und	DOK4	ENSG00000125170.12	1031.96	1.23861	0.134641	9.19936	3.6008e-20	1.03493e-19
Meso vs Und	FAM89A	ENSG00000182118.9	95.8804	2.31621	0.251828	9.19761	3.65996e-20	1.05156e-19
Meso vs Und	GRM3	ENSG00000198822.12	492.092	2.76016	0.30063	9.18126	4.26083e-20	1.22246e-19
Meso vs Und	ENSG00000272970	ENSG00000272970.6	89.8313	1.15869	0.126438	9.16406	4.99804e-20	1.4311e-19
Meso vs Und	EDA2R	ENSG00000131080.16	504.71	1.07644	0.117672	9.14782	5.80947e-20	1.6601e-19
Meso vs Und	ENSG00000284431	ENSG00000284431.1	75.9478	1.17693	0.128881	9.13195	6.72759e-20	1.91907e-19
Meso vs Und	ZNF333	ENSG00000160961.13	415.028	1.09321	0.119747	9.12931	6.89375e-20	1.96624e-19
Meso vs Und	TPGS1	ENSG00000141933.9	127.933	1.39219	0.152535	9.12699	7.04306e-20	2.00764e-19
Meso vs Und	CCDC80	ENSG00000091986.17	497.392	1.38287	0.15241	9.07336	1.15401e-19	3.27147e-19
Meso vs Und	ERV3-1	ENSG00000213462.5	326.516	1.2214	0.134624	9.07268	1.16122e-19	3.29115e-19
Meso vs Und	CDC42EP1	ENSG00000128283.8	244.861	1.23302	0.136272	9.04821	1.4533e-19	4.10791e-19
Meso vs Und	S100A4	ENSG00000196154.13	280.967	1.40604	0.155764	9.02673	1.76879e-19	4.98574e-19
Meso vs Und	STXBP6	ENSG00000168952.17	626.737	1.06714	0.118259	9.02374	1.81778e-19	5.12204e-19
Meso vs Und	NUDT4B	ENSG00000177144.8	510.648	1.75919	0.195444	9.00099	2.23698e-19	6.28864e-19
Meso vs Und	EMID1	ENSG00000186998.17	111.612	1.21062	0.134694	8.9879	2.52003e-19	7.06959e-19
Meso vs Und	GDF15	ENSG00000130513.7	234.916	2.08091	0.231551	8.98683	2.54464e-19	7.13617e-19
Meso vs Und	ALG10B	ENSG00000175548.9	451.836	1.15586	0.128965	8.96264	3.16998e-19	8.87142e-19
Meso vs Und	ENSG00000276248	ENSG00000276248.1	138.563	1.14378	0.127893	8.94326	3.77855e-19	1.05465e-18
Meso vs Und	LNCTAM34A	ENSG00000234546.6	173.278	1.58701	0.177868	8.92239	4.56336e-19	1.2702e-18
Meso vs Und	ADCY7	ENSG00000121281.13	324.132	1.18631	0.132978	8.92111	4.61619e-19	1.28476e-18
Meso vs Und	CA2	ENSG00000104267.11	255.569	1.03056	0.115694	8.90768	5.21128e-19	1.44756e-18
Meso vs Und	COL2A1	ENSG00000139219.20	871.779	1.26122	0.143103	8.81334	1.21469e-18	3.33892e-18
Meso vs Und	ENSG00000223751	ENSG00000223751.3	87.35	1.39417	0.158391	8.80204	1.3435e-18	3.68463e-18
Meso vs Und	LRFN5	ENSG00000165379.15	258.411	1.55974	0.177429	8.7908	1.48504e-18	4.06913e-18
Meso vs Und	TEF	ENSG00000167074.16	819.657	1.06216	0.121232	8.76134	1.92942e-18	5.27071e-18
Meso vs Und	ERVK13-1	ENSG00000260565.10	256.139	1.08547	0.124421	8.72414	2.68205e-18	7.28325e-18
Meso vs Und	SLC9A3-AS1	ENSG00000225138.8	179.374	1.87742	0.215728	8.70273	3.23988e-18	8.77448e-18
Meso vs Und	GPR155	ENSG00000163328.15	183.38	1.61591	0.185801	8.69698	3.40837e-18	9.22668e-18
Meso vs Und	MSH5	ENSG00000204410.16	506.868	1.04199	0.119838	8.69494	3.47018e-18	9.39191e-18
Meso vs Und	MFAP4	ENSG00000166482.13	215.004	1.20326	0.138603	8.68134	3.91122e-18	1.05597e-17
Meso vs Und	SHC2	ENSG00000129946.12	132.41	1.52203	0.175858	8.65488	4.93452e-18	1.32898e-17
Meso vs Und	LEPR	ENSG00000116678.20	414.91	1.17495	0.135781	8.65331	5.00272e-18	1.3472e-17
Meso vs Und	SPA17	ENSG00000064199.8	261.369	1.03961	0.12016	8.6519	5.06496e-18	1.36351e-17
Meso vs Und	AHSA2P	ENSG00000293434.2	1562.94	1.43898	0.166403	8.64755	5.26192e-18	1.41606e-17
Meso vs Und	RNU4-2	ENSG00000202538.2	411.453	2.41348	0.279243	8.64293	5.47891e-18	1.47266e-17
Meso vs Und	ZNF286A-TBC1D26	ENSG00000255104.9	89.3028	1.66668	0.193261	8.62397	6.46695e-18	1.73458e-17
Meso vs Und	SRR	ENSG00000167720.14	261.101	1.30058	0.150947	8.61613	6.92528e-18	1.85546e-17
Meso vs Und	ENSG00000290318	ENSG00000290318.1	415.221	1.26889	0.148139	8.56555	1.07558e-17	2.86468e-17
Meso vs Und	RN7SL5P	ENSG00000265735.2	105.684	1.04305	0.122234	8.53324	1.42306e-17	3.77645e-17
Meso vs Und	LSP1P5 (ENSG00000291150.2)	ENSG00000291150.2	117.235	2.23734	0.26259	8.52029	1.59153e-17	4.21706e-17
Meso vs Und	GUSBP1 (ENSG00000183666.20)	ENSG00000183666.20	107.955	1.22255	0.144101	8.48396	2.17653e-17	5.7402e-17
Meso vs Und	AMACR	ENSG00000242110.10	600.639	1.07247	0.127086	8.43891	3.20311e-17	8.39921e-17
Meso vs Und	ROR2	ENSG00000169071.16	630.816	1.18702	0.140678	8.43786	3.23197e-17	8.47397e-17
Meso vs Und	FAM27E3	ENSG00000274026.3	77.7439	1.26215	0.150071	8.41032	4.08894e-17	1.06782e-16
Meso vs Und	ODC1-DT	ENSG00000257135.9	161.427	1.17878	0.140243	8.40527	4.26896e-17	1.11423e-16
Meso vs Und	PPP1R3E	ENSG00000235194.10	194.599	1.16192	0.138263	8.40369	4.32657e-17	1.1289e-16
Meso vs Und	TTC32	ENSG00000183891.7	116.58	1.02369	0.122706	8.34262	7.26601e-17	1.88311e-16
Meso vs Und	ARHGAP11B-DT	ENSG00000247728.3	91.6109	1.11808	0.134686	8.30142	1.02871e-16	2.65361e-16
Meso vs Und	FAM219A	ENSG00000164970.16	878.153	1.22509	0.147831	8.28715	1.15999e-16	2.98685e-16
Meso vs Und	PDE10A	ENSG00000112541.19	184.981	1.01082	0.122066	8.28098	1.22163e-16	3.14388e-16
Meso vs Und	SCD5	ENSG00000145284.12	124.398	1.2625	0.152636	8.27128	1.32533e-16	3.40787e-16
Meso vs Und	CPNE4	ENSG00000196353.14	178.314	1.91479	0.231561	8.26906	1.35016e-16	3.47062e-16
Meso vs Und	GLT8D2	ENSG00000120820.14	333.436	1.32334	0.160281	8.25639	1.50149e-16	3.85635e-16
Meso vs Und	TXNRD3	ENSG00000197763.20	298.189	1.03047	0.124919	8.24906	1.59639e-16	4.0953e-16
Meso vs Und	FAM228B	ENSG00000219626.10	117.677	1.03838	0.125952	8.24423	1.66224e-16	4.26199e-16
Meso vs Und	ZFP36	ENSG00000128016.9	256.283	1.01159	0.123039	8.22174	2.00578e-16	5.13198e-16
Meso vs Und	BBS9	ENSG00000122507.22	1225.74	1.21293	0.148239	8.18227	2.78553e-16	7.09561e-16
Meso vs Und	ENSG00000213963	ENSG00000213963.7	223.641	1.12986	0.140804	8.02436	1.02059e-15	2.55654e-15
Meso vs Und	SH3BP5-AS1	ENSG00000224660.2	87.7703	1.13992	0.142304	8.01048	1.14258e-15	2.8574e-15
Meso vs Und	CYTL1	ENSG00000170891.12	113.651	1.073	0.134251	7.99247	1.32263e-15	3.30323e-15
Meso vs Und	LINC00960	ENSG00000242516.5	174.998	1.34883	0.169223	7.9707	1.57778e-15	3.9336e-15
Meso vs Und	SLC16A3	ENSG00000141526.19	2304.47	2.03561	0.256523	7.93539	2.09828e-15	5.20931e-15
Meso vs Und	COL1A1	ENSG00000108821.15	7520.66	1.40207	0.177658	7.89198	2.97421e-15	7.34859e-15
Meso vs Und	TIGD5	ENSG00000179886.6	229.579	1.14489	0.14535	7.87676	3.35983e-15	8.28953e-15
Meso vs Und	DOC2B	ENSG00000272636.6	216.389	1.51482	0.192683	7.86172	3.78889e-15	9.32348e-15
Meso vs Und	SESN3	ENSG00000149212.12	8530.95	1.21978	0.155586	7.83994	4.50772e-15	1.10699e-14
Meso vs Und	POU6F2	ENSG00000106536.21	94.4993	1.31318	0.167789	7.82637	5.02148e-15	1.23079e-14
Meso vs Und	ENSG00000280138	ENSG00000280138.1	95.712	1.10897	0.141922	7.81398	5.54096e-15	1.35565e-14
Meso vs Und	GRM8	ENSG00000179603.19	249.727	2.40294	0.307703	7.80929	5.75109e-15	1.40578e-14
Meso vs Und	SBNO1-AS1	ENSG00000256092.5	98.2304	1.24144	0.159255	7.79528	6.42633e-15	1.56815e-14
Meso vs Und	JMJD7-PLA2G4B	ENSG00000168970.22	393.392	1.04746	0.134515	7.78699	6.86247e-15	1.67289e-14
Meso vs Und	ENSG00000295602	ENSG00000295602.1	170.525	1.31133	0.16842	7.78605	6.91358e-15	1.68451e-14
Meso vs Und	COL7A1	ENSG00000114270.18	602.98	1.4605	0.189045	7.72565	1.1128e-14	2.69486e-14
Meso vs Und	CPEB2	ENSG00000137449.17	172.29	1.55541	0.201388	7.72345	1.13222e-14	2.7405e-14
Meso vs Und	MAN2B2	ENSG00000013288.10	312.862	1.14293	0.148261	7.70891	1.26894e-14	3.06625e-14
Meso vs Und	FIBCD1	ENSG00000130720.14	93.7873	1.26348	0.164532	7.67923	1.60049e-14	3.85165e-14
Meso vs Und	ARRDC4	ENSG00000140450.10	868.095	1.52652	0.199713	7.64353	2.1135e-14	5.06714e-14
Meso vs Und	TP53I13	ENSG00000167543.17	319.344	1.03639	0.136087	7.61569	2.62294e-14	6.26809e-14
Meso vs Und	SEC31B	ENSG00000075826.18	223.65	1.56741	0.206171	7.60248	2.90514e-14	6.93085e-14
Meso vs Und	CELF4	ENSG00000101489.21	110.058	1.19271	0.15851	7.52454	5.29074e-14	1.2503e-13
Meso vs Und	TMSB15B	ENSG00000158427.16	161.022	1.25928	0.167737	7.50748	6.02777e-14	1.42184e-13
Meso vs Und	NHLH2	ENSG00000177551.6	76.174	1.19124	0.160102	7.44052	1.00293e-13	2.34679e-13
Meso vs Und	ENSG00000284116	ENSG00000284116.2	99.0053	1.60934	0.216792	7.42343	1.14122e-13	2.66498e-13
Meso vs Und	POSTN	ENSG00000133110.16	79.9494	1.5396	0.207836	7.40778	1.28426e-13	2.99353e-13
Meso vs Und	PDP1	ENSG00000164951.17	1214.91	1.20941	0.163272	7.40729	1.28903e-13	3.00406e-13
Meso vs Und	BDNF	ENSG00000176697.21	759.168	1.59127	0.214875	7.40556	1.30596e-13	3.04206e-13
Meso vs Und	ENSG00000293413	ENSG00000293413.2	144.222	1.45032	0.195909	7.40305	1.33095e-13	3.09789e-13
Meso vs Und	ENSG00000288534	ENSG00000288534.1	173.155	4.0992	0.563222	7.27813	3.38482e-13	7.77251e-13
Meso vs Und	SNORA73A	ENSG00000274266.1	3218.54	1.07807	0.148168	7.27602	3.43808e-13	7.89183e-13
Meso vs Und	SNORA73B	ENSG00000200087.1	2005	1.02592	0.141528	7.2489	4.20165e-13	9.62087e-13
Meso vs Und	RHOH	ENSG00000168421.15	284.226	1.76767	0.244557	7.22805	4.89994e-13	1.11881e-12
Meso vs Und	LINC00663	ENSG00000266904.9	96.7853	1.16313	0.161067	7.22144	5.14394e-13	1.17353e-12
Meso vs Und	SLC67A1	ENSG00000110628.17	92.9443	1.33383	0.184799	7.21774	5.28602e-13	1.20527e-12
Meso vs Und	NALT1	ENSG00000237886.3	274.012	1.37917	0.191805	7.19047	6.45695e-13	1.46866e-12
Meso vs Und	LINC01876	ENSG00000226383.8	179.874	1.10299	0.15502	7.1151	1.11829e-12	2.5202e-12
Meso vs Und	MAF	ENSG00000178573.7	512.24	1.24051	0.174697	7.10092	1.23929e-12	2.78978e-12
Meso vs Und	RASA4B	ENSG00000170667.17	285.652	1.11649	0.157437	7.09163	1.32539e-12	2.98001e-12
Meso vs Und	IGFBP5	ENSG00000115461.6	3143.52	2.88108	0.408391	7.05471	1.72961e-12	3.86699e-12
Meso vs Und	NEDD9	ENSG00000111859.18	431.266	1.11507	0.159574	6.98774	2.79341e-12	6.19174e-12
Meso vs Und	SULT1A1	ENSG00000196502.16	110.842	1.25866	0.181577	6.93186	4.15351e-12	9.14715e-12
Meso vs Und	RNASE4	ENSG00000258818.5	76.5038	1.18599	0.17115	6.92955	4.22174e-12	9.29318e-12
Meso vs Und	ENSG00000291336	ENSG00000291336.1	165.979	1.1411	0.164811	6.92373	4.39904e-12	9.67821e-12
Meso vs Und	RN7SL2	ENSG00000274012.1	350273	1.05413	0.152873	6.89549	5.36776e-12	1.17668e-11
Meso vs Und	P4HA1	ENSG00000122884.14	4588	1.08405	0.157916	6.86473	6.66162e-12	1.45583e-11
Meso vs Und	MIR205HG	ENSG00000230937.14	450.599	1.36508	0.198981	6.86034	6.86977e-12	1.50065e-11
Meso vs Und	APOBEC3F	ENSG00000128394.18	492.205	1.04116	0.152651	6.82052	9.07138e-12	1.97163e-11
Meso vs Und	RN7SKP80	ENSG00000202058.1	79.8905	1.13106	0.168637	6.70707	1.9857e-11	4.25711e-11
Meso vs Und	ENSG00000285304	ENSG00000285304.1	177.854	1.24723	0.186384	6.69172	2.20558e-11	4.72223e-11
Meso vs Und	ENSG00000297244	ENSG00000297244.1	82.5889	1.04629	0.157895	6.6265	3.43729e-11	7.30329e-11
Meso vs Und	LINC02175	ENSG00000262155.3	79.4624	1.17166	0.177157	6.61366	3.74923e-11	7.95495e-11
Meso vs Und	MEX3D	ENSG00000181588.17	2345	1.00789	0.153215	6.57831	4.75815e-11	1.00508e-10
Meso vs Und	VPS37D	ENSG00000176428.7	116.36	1.06951	0.163643	6.53559	6.33579e-11	1.3331e-10
Meso vs Und	BHLHE40	ENSG00000134107.6	938.685	1.01533	0.155731	6.51975	7.04259e-11	1.47964e-10
Meso vs Und	RGPD1	ENSG00000187627.18	218.36	2.1103	0.325258	6.48809	8.6933e-11	1.81999e-10
Meso vs Und	H1-0	ENSG00000189060.6	9357.13	1.16844	0.180892	6.45932	1.05171e-10	2.1933e-10
Meso vs Und	PLA2G4B	ENSG00000243708.12	78.7102	1.47083	0.228797	6.42854	1.28834e-10	2.67618e-10
Meso vs Und	ENSG00000298169	ENSG00000298169.1	118.515	1.61657	0.252595	6.39984	1.5554e-10	3.22018e-10
Meso vs Und	BCYRN1	ENSG00000236824.2	493.466	1.02419	0.160443	6.3835	1.73089e-10	3.57678e-10
Meso vs Und	ENSG00000295453	ENSG00000295453.1	116.531	1.00217	0.157712	6.35439	2.09258e-10	4.30843e-10
Meso vs Und	NDRG1	ENSG00000104419.17	221.309	1.25968	0.198731	6.33863	2.31812e-10	4.7655e-10
Meso vs Und	CDC42EP5	ENSG00000167617.4	79.6324	1.31624	0.207811	6.33382	2.39166e-10	4.91544e-10
Meso vs Und	LRRC23	ENSG00000010626.16	89.291	1.06745	0.168585	6.33183	2.42272e-10	4.97716e-10
Meso vs Und	CAMK4	ENSG00000152495.12	672.87	1.12013	0.177772	6.30094	2.95842e-10	6.05666e-10
Meso vs Und	PLPPR5	ENSG00000117598.15	258.416	1.17861	0.187666	6.2804	3.37707e-10	6.89686e-10
Meso vs Und	RORA	ENSG00000069667.16	1286.4	1.01383	0.164418	6.16622	6.99426e-10	1.4106e-09
Meso vs Und	FAM171A2	ENSG00000161682.16	468.386	1.08791	0.180581	6.02449	1.69642e-09	3.37033e-09
Meso vs Und	RN7SL4P	ENSG00000263740.2	904.987	1.03033	0.171559	6.00568	1.90529e-09	3.77849e-09
Meso vs Und	7SK	ENSG00000202198.1	1029.5	1.9608	0.328066	5.97686	2.27485e-09	4.49779e-09
Meso vs Und	CRB2	ENSG00000148204.13	586.385	1.34004	0.226272	5.92225	3.17567e-09	6.23718e-09
Meso vs Und	RNU4-1	ENSG00000200795.2	373.515	1.62616	0.278529	5.83836	5.27172e-09	1.02436e-08
Meso vs Und	ENSG00000187951	ENSG00000187951.11	458.389	3.94059	0.680605	5.78982	7.04602e-09	1.36052e-08
Meso vs Und	POLR2J3 (ENSG00000168255.20)	ENSG00000168255.20	479.203	1.45825	0.254712	5.72512	1.03358e-08	1.97765e-08
Meso vs Und	SNORA53	ENSG00000212443.1	93.766	1.30311	0.227723	5.72234	1.05066e-08	2.0097e-08
Meso vs Und	TAC1	ENSG00000006128.13	76.6423	1.96565	0.347787	5.65189	1.58694e-08	3.00985e-08
Meso vs Und	MIR34AHG	ENSG00000228526.9	509.962	1.04238	0.184571	5.64761	1.62692e-08	3.08455e-08
Meso vs Und	RNU1-4	ENSG00000207389.1	1784.49	1.25757	0.228934	5.49316	3.94794e-08	7.35159e-08
Meso vs Und	WDR31	ENSG00000148225.18	78.7564	1.03778	0.192528	5.39027	7.03533e-08	1.29467e-07
Meso vs Und	PRMT8	ENSG00000111218.13	113.655	1.51786	0.282168	5.37926	7.47915e-08	1.37498e-07
Meso vs Und	HSD17B7P2	ENSG00000290439.2	146.344	2.45075	0.457833	5.35293	8.65416e-08	1.58607e-07
Meso vs Und	SLC30A8	ENSG00000164756.13	112.176	2.76779	0.524786	5.27413	1.3339e-07	2.41872e-07
Meso vs Und	MITF	ENSG00000187098.19	110.338	1.38963	0.26503	5.24329	1.57738e-07	2.84935e-07
Meso vs Und	ZIC1	ENSG00000152977.10	92.8582	2.04398	0.394747	5.17796	2.24331e-07	4.01996e-07
Meso vs Und	GOLGA8K	ENSG00000249931.5	78.1657	1.55257	0.301558	5.14848	2.62605e-07	4.68782e-07
Meso vs Und	RNU1-2	ENSG00000207005.1	1770.23	1.28435	0.24967	5.14419	2.68682e-07	4.79311e-07
Meso vs Und	TIE1	ENSG00000066056.16	198.347	1.18155	0.232074	5.09129	3.55635e-07	6.30352e-07
Meso vs Und	SERPINA5	ENSG00000188488.15	84.8298	1.08055	0.212625	5.08197	3.73548e-07	6.61233e-07
Meso vs Und	SNORA54	ENSG00000207008.1	282.49	1.12788	0.22487	5.0157	5.28415e-07	9.28324e-07
Meso vs Und	PTPRB	ENSG00000127329.17	82.9608	1.19699	0.23929	5.00226	5.66615e-07	9.93707e-07
Meso vs Und	NAIPP2	ENSG00000179978.11	114.224	1.2884	0.257723	4.99917	5.7577e-07	1.00925e-06
Meso vs Und	ENSG00000257379	ENSG00000257379.1	132.787	1.16591	0.234743	4.96678	6.80744e-07	1.18905e-06
Meso vs Und	ENSG00000297805	ENSG00000297805.1	453.794	1.07418	0.216334	4.96537	6.85719e-07	1.19731e-06
Meso vs Und	UPK3BL1	ENSG00000267368.2	357.12	1.31468	0.267548	4.9138	8.93263e-07	1.54854e-06
Meso vs Und	NAV3	ENSG00000067798.16	230.544	1.6805	0.345191	4.86831	1.12558e-06	1.93867e-06
Meso vs Und	DPEP1	ENSG00000015413.11	156.832	1.38601	0.286632	4.83549	1.32816e-06	2.27789e-06
Meso vs Und	RNU1-27P	ENSG00000206596.1	1907.81	1.73005	0.366631	4.71878	2.37268e-06	4.01481e-06
Meso vs Und	RASA4	ENSG00000105808.20	586.415	1.13556	0.243034	4.67243	2.9765e-06	5.00999e-06
Meso vs Und	RNY3	ENSG00000202354.1	177.554	1.57767	0.342084	4.61194	3.98927e-06	6.66839e-06
Meso vs Und	ENSG00000291094	ENSG00000291094.2	86.5512	1.03098	0.225845	4.56499	4.99526e-06	8.31104e-06
Meso vs Und	ARRDC3	ENSG00000113369.9	1813.66	1.01036	0.221952	4.55214	5.31018e-06	8.8235e-06
Meso vs Und	CD99 (ENSG00000002586.21)	ENSG00000002586.21	764.381	1.2627	0.284137	4.44399	8.83076e-06	1.45035e-05
Meso vs Und	LINC01515	ENSG00000228065.14	274.729	1.29297	0.292262	4.424	9.68896e-06	1.58797e-05
Meso vs Und	MIR4458HG	ENSG00000247516.9	205.448	1.70901	0.395127	4.32523	1.52375e-05	2.46734e-05
Meso vs Und	RNVU1-29	ENSG00000273768.1	1734.54	1.26784	0.311824	4.06589	4.78502e-05	7.52463e-05
Meso vs Und	FOXB1	ENSG00000171956.7	247.355	1.04506	0.259894	4.02109	5.79295e-05	9.0603e-05
Meso vs Und	MIR663AHG	ENSG00000227195.12	119.9	1.07091	0.266444	4.01925	5.83842e-05	9.12907e-05
Meso vs Und	ENSG00000293337	ENSG00000293337.2	94.3828	1.1023	0.275718	3.99792	6.39003e-05	9.96781e-05
Meso vs Und	CD99 (ENSG00000292348.2)	ENSG00000292348.2	744.852	1.61152	0.408732	3.94274	8.05576e-05	0.000124883
Meso vs Und	ENSG00000279602	ENSG00000279602.2	266.731	1.03728	0.272508	3.80642	0.000140992	0.000215187
Meso vs Und	OPCML	ENSG00000183715.15	137.211	1.0963	0.297917	3.67989	0.000233334	0.000350912
Meso vs Und	RGPD2	ENSG00000185304.17	508.284	1.493	0.424185	3.51968	0.000432066	0.00063734
Meso vs Und	ENSG00000289720	ENSG00000289720.1	285.763	1.75194	0.522308	3.35423	0.000795851	0.00115155
Meso vs Und	ANXA1	ENSG00000135046.16	115.798	1.3095	0.404188	3.23984	0.00119598	0.00171002
Meso vs Und	NAIP	ENSG00000249437.9	141.198	1.07528	0.335893	3.20126	0.00136826	0.00194796
Meso vs Und	ARHGAP19-SLIT1	ENSG00000269891.2	95.7985	1.51598	0.477695	3.17352	0.00150603	0.00213821
Meso vs Und	MIR924HG	ENSG00000267374.4	291.749	1.2054	0.381133	3.16267	0.00156328	0.00221714
Meso vs Und	WASH6P (ENSG00000182484.15)	ENSG00000182484.15	206.051	1.03839	0.36137	2.87347	0.00405987	0.00556911
Meso vs Und	ENSG00000291262	ENSG00000291262.2	139.886	1.09699	0.3996	2.74521	0.00604715	0.00817361
Meso vs Und	GUSBP13	ENSG00000198237.8	91.1171	1.39633	0.512481	2.72465	0.00643697	0.0086749
Meso vs Und	ENSG00000189229	ENSG00000189229.13	126.431	1.3174	0.506524	2.60086	0.00929903	0.0123542
Meso vs Und	ENSG00000288725	ENSG00000288725.1	423.489	1.3338	0.583871	2.28441	0.0223473	0.0287358
CBO vs Und	NR2F2	ENSG00000185551.16	1657.32	11.3628	0.246713	46.0569	0	0
CBO vs Und	PAX6	ENSG00000007372.25	2832.15	9.47297	0.231152	40.9815	0	0
CBO vs Und	SOX1	ENSG00000182968.5	1850.6	9.10179	0.184658	49.29	0	0
CBO vs Und	ZNF503	ENSG00000165655.17	857.236	8.83559	0.190229	46.4471	0	0
CBO vs Und	GREB1L	ENSG00000141449.17	8746.02	8.61313	0.21774	39.5569	0	0
CBO vs Und	ZEB2	ENSG00000169554.24	3085.24	8.5843	0.137705	62.3382	0	0
CBO vs Und	LIX1	ENSG00000145721.13	2223.24	8.17071	0.14144	57.7679	0	0
CBO vs Und	POU3F2	ENSG00000184486.10	2109.8	8.01085	0.163867	48.8862	0	0
CBO vs Und	PRTG	ENSG00000166450.13	37028.4	7.77858	0.0944062	82.3949	0	0
CBO vs Und	ZBTB16	ENSG00000109906.16	2308.02	7.70485	0.157523	48.9126	0	0
CBO vs Und	WLS	ENSG00000116729.15	5176.39	7.44081	0.0975761	76.2565	0	0
CBO vs Und	ADAMTS9	ENSG00000163638.13	1604.02	6.66892	0.153686	43.3932	0	0
CBO vs Und	SMOC1	ENSG00000198732.12	3202.52	6.62356	0.112719	58.7619	0	0
CBO vs Und	ENSG00000257060	ENSG00000257060.10	222.203	6.39986	0.142277	44.9817	0	0
CBO vs Und	DACH1	ENSG00000276644.5	1224.52	6.23629	0.108987	57.2202	0	0
CBO vs Und	ZFHX4	ENSG00000091656.19	5379.92	6.10807	0.11068	55.1866	0	0
CBO vs Und	FBLN7	ENSG00000144152.14	284.836	6.04087	0.147172	41.0464	0	0
CBO vs Und	BAHCC1	ENSG00000266074.11	1077.33	5.91276	0.157208	37.6111	0	0
CBO vs Und	TNFRSF19	ENSG00000127863.17	980.05	5.83577	0.149124	39.1337	0	0
CBO vs Und	CNTFR	ENSG00000122756.16	1121.27	5.65055	0.108383	52.1349	0	0
CBO vs Und	PRSS23	ENSG00000150687.13	3450.59	5.37511	0.105276	51.0575	0	0
CBO vs Und	DCLK2	ENSG00000170390.17	248.03	5.30148	0.133774	39.6301	0	0
CBO vs Und	KLHDC8A	ENSG00000162873.16	1111.42	5.08349	0.113566	44.7626	0	0
CBO vs Und	SORCS2	ENSG00000184985.17	747.073	5.07263	0.110926	45.7297	0	0
CBO vs Und	CCDC92	ENSG00000119242.10	270.17	5.06799	0.130687	38.7796	0	0
CBO vs Und	HHAT	ENSG00000054392.14	145.571	4.97897	0.0987136	50.4385	0	0
CBO vs Und	RAI1	ENSG00000108557.21	958.758	4.86186	0.121137	40.1352	0	0
CBO vs Und	SCUBE3	ENSG00000146197.10	1177.34	4.80767	0.0620882	77.4328	0	0
CBO vs Und	SCD5	ENSG00000145284.12	1031.11	4.77261	0.103171	46.2594	0	0
CBO vs Und	SOX5	ENSG00000134532.21	766.141	4.72581	0.0806568	58.5916	0	0
CBO vs Und	EPHA4	ENSG00000116106.13	5967.86	4.72483	0.113478	41.6364	0	0
CBO vs Und	MAPK10	ENSG00000109339.25	1550.06	4.58572	0.095264	48.137	0	0
CBO vs Und	TENM4	ENSG00000149256.16	3472.35	4.2942	0.0879569	48.8216	0	0
CBO vs Und	YAF2	ENSG00000015153.16	203.682	4.28696	0.103748	41.3208	0	0
CBO vs Und	CRB2	ENSG00000148204.13	3168.94	4.18611	0.107522	38.9327	0	0
CBO vs Und	NRCAM	ENSG00000091129.23	2966.61	4.13118	0.0788179	52.4143	0	0
CBO vs Und	BOC	ENSG00000144857.16	2444.75	4.10364	0.0980959	41.8329	0	0
CBO vs Und	PHC2	ENSG00000134686.22	2527.84	4.06904	0.103476	39.3236	0	0
CBO vs Und	EFNB1	ENSG00000090776.7	1495.56	4.01559	0.0875165	45.8838	0	0
CBO vs Und	NCAM1	ENSG00000149294.18	2566	3.9375	0.0741596	53.0949	0	0
CBO vs Und	DPYSL5	ENSG00000157851.18	5876	3.77757	0.060236	62.7129	0	0
CBO vs Und	ZNF521	ENSG00000198795.12	3919.34	3.70534	0.0934153	39.6652	0	0
CBO vs Und	ZC3H12C	ENSG00000149289.11	1377.7	3.42182	0.0867171	39.4596	0	0
CBO vs Und	PDE10A	ENSG00000112541.19	695.845	3.38242	0.0757612	44.6459	0	0
CBO vs Und	ST8SIA2	ENSG00000140557.13	680.565	3.27452	0.0636627	51.4355	0	0
CBO vs Und	CBX8	ENSG00000141570.11	170.676	3.26965	0.0815063	40.1153	0	0
CBO vs Und	MACROH2A2	ENSG00000099284.15	3670.03	3.24253	0.0831858	38.9794	0	0
CBO vs Und	EFNB2	ENSG00000125266.9	3131.91	2.94946	0.0655386	45.0034	0	0
CBO vs Und	SOAT1	ENSG00000057252.14	577.984	2.93506	0.0668795	43.8858	0	0
CBO vs Und	RGMA	ENSG00000182175.15	4650.38	2.86707	0.0648321	44.223	0	0
CBO vs Und	SETBP1	ENSG00000152217.21	1899.45	2.75661	0.0619213	44.5179	0	0
CBO vs Und	EPHB2	ENSG00000133216.17	3763.09	2.73212	0.0565898	48.2794	0	0
CBO vs Und	TTC28	ENSG00000100154.15	2650.17	2.616	0.046417	56.3586	0	0
CBO vs Und	PIK3R3	ENSG00000117461.16	2989.55	2.52251	0.0519602	48.5471	0	0
CBO vs Und	MVB12B	ENSG00000196814.16	784.104	2.4516	0.0530297	46.2308	0	0
CBO vs Und	CD99L2	ENSG00000102181.23	812.242	2.356	0.0577717	40.7812	0	0
CBO vs Und	DENND2A	ENSG00000146966.14	1068.44	2.22167	0.0449871	49.3846	0	0
CBO vs Und	NCOA6	ENSG00000198646.15	1996.61	2.13522	0.0543065	39.318	0	0
CBO vs Und	PIK3C2B	ENSG00000133056.15	3021.26	2.09871	0.0549599	38.1863	0	0
CBO vs Und	ASXL1	ENSG00000171456.23	2620.64	2.0535	0.0539699	38.0489	0	0
CBO vs Und	TCTN1	ENSG00000204852.18	552.132	1.99703	0.0471062	42.3943	0	0
CBO vs Und	BCL7A	ENSG00000110987.10	1367.16	1.83963	0.0420546	43.7439	0	0
CBO vs Und	CRTC1	ENSG00000105662.17	574.014	1.82594	0.0440797	41.4236	0	0
CBO vs Und	ZNF664	ENSG00000179195.17	5617.3	1.81843	0.0402286	45.2024	0	0
CBO vs Und	SUFU	ENSG00000107882.13	1273.87	1.7247	0.0456597	37.773	0	0
CBO vs Und	PTPRS	ENSG00000105426.21	23154	1.62311	0.0408537	39.7298	0	0
CBO vs Und	RGS12	ENSG00000159788.21	1020.1	1.60538	0.0389982	41.1657	0	0
CBO vs Und	NSD2	ENSG00000109685.20	10970.9	1.30502	0.0343872	37.9506	0	0
CBO vs Und	ZNF740	ENSG00000139651.12	2100.44	1.09952	0.0248323	44.2778	0	0
CBO vs Und	MEIS2	ENSG00000134138.23	520.29	7.16073	0.190893	37.5118	5.91923e-308	1.21916e-305
CBO vs Und	ME3	ENSG00000151376.20	573.316	5.19303	0.138836	37.404	3.35831e-306	6.85983e-304
CBO vs Und	RENO1	ENSG00000287431.2	197.988	3.88549	0.104469	37.193	8.86928e-303	1.76785e-300
CBO vs Und	ZNF410	ENSG00000119725.22	1016.19	1.41439	0.0385133	36.7248	2.93451e-295	5.5366e-293
CBO vs Und	DYRK1B	ENSG00000105204.14	576.054	1.90276	0.0518722	36.6816	1.43485e-294	2.68665e-292
CBO vs Und	PKNOX2	ENSG00000165495.17	698.886	3.68171	0.100395	36.6721	2.03122e-294	3.77471e-292
CBO vs Und	CAMK2N1	ENSG00000162545.7	660.34	2.85195	0.0778909	36.6147	1.6672e-293	3.05233e-291
CBO vs Und	SDK2	ENSG00000069188.17	5404.39	4.28053	0.117107	36.5524	1.63529e-292	2.95021e-290
CBO vs Und	ILDR2	ENSG00000143195.14	2523.59	5.70019	0.156182	36.4972	1.22965e-291	2.18647e-289
CBO vs Und	TLE4	ENSG00000106829.22	4179.6	2.26186	0.0623782	36.2605	6.78487e-288	1.18933e-285
CBO vs Und	HGSNAT	ENSG00000165102.16	855.646	2.74602	0.0758255	36.215	3.5301e-287	6.1014e-285
CBO vs Und	CXCR4	ENSG00000121966.8	756.859	4.54261	0.125917	36.0763	5.33473e-285	9.09333e-283
CBO vs Und	MEIS1	ENSG00000143995.21	302.892	6.3683	0.176795	36.0208	3.95336e-284	6.69256e-282
CBO vs Und	NOVA1	ENSG00000139910.20	855.025	2.16165	0.0601324	35.9482	5.40844e-283	9.0321e-281
CBO vs Und	FBN1	ENSG00000166147.16	3181.68	4.19623	0.117059	35.8471	2.04368e-281	3.39005e-279
CBO vs Und	WNT5B	ENSG00000111186.14	793.939	6.21609	0.173424	35.8434	2.3337e-281	3.84532e-279
CBO vs Und	LRIG3	ENSG00000139263.13	1283.28	2.61388	0.0730859	35.7644	3.949e-280	6.46381e-278
CBO vs Und	SOBP	ENSG00000112320.13	764.518	2.04715	0.0573203	35.7142	2.38087e-279	3.87143e-277
CBO vs Und	OTX1	ENSG00000115507.11	2037.52	6.43088	0.180656	35.5974	1.53894e-277	2.43824e-275
CBO vs Und	TSPAN11	ENSG00000110900.17	803.564	2.96339	0.0832973	35.5761	3.28257e-277	5.16764e-275
CBO vs Und	RFX3	ENSG00000080298.17	2467.85	1.67041	0.0469944	35.5449	9.94551e-277	1.55578e-274
CBO vs Und	ASTN1	ENSG00000152092.18	1019.89	2.61835	0.0737819	35.4876	7.62506e-276	1.18529e-273
CBO vs Und	CADM1	ENSG00000182985.20	2922.2	2.76824	0.0781382	35.4275	6.43835e-275	9.94565e-273
CBO vs Und	ANKRD6	ENSG00000135299.19	1071.36	2.17906	0.0615534	35.4011	1.64253e-274	2.49059e-272
CBO vs Und	FLRT3	ENSG00000125848.11	1223.97	5.59731	0.159804	35.0261	9.0132e-269	1.31817e-266
CBO vs Und	FEZF2	ENSG00000153266.14	485.285	8.57151	0.244936	34.9949	2.6882e-268	3.90833e-266
CBO vs Und	CTDSP1	ENSG00000144579.10	987.412	1.45969	0.0417151	34.9918	2.99949e-268	4.33541e-266
CBO vs Und	ADGRL3	ENSG00000150471.18	2551.55	2.51429	0.0728461	34.5151	4.76324e-261	6.61394e-259
CBO vs Und	DLK1	ENSG00000185559.17	6469.52	8.69803	0.253114	34.3641	8.66181e-259	1.16987e-256
CBO vs Und	RHOU	ENSG00000116574.6	2874.18	4.02628	0.117445	34.2824	1.4379e-257	1.92103e-255
CBO vs Und	ZEB1	ENSG00000148516.24	732.928	7.0093	0.205161	34.1649	8.03713e-256	1.05104e-253
CBO vs Und	ENSG00000279692	ENSG00000279692.1	141.375	5.65916	0.165897	34.1124	4.8362e-255	6.29114e-253
CBO vs Und	PLXNC1	ENSG00000136040.9	520.194	3.36352	0.0992249	33.8979	7.14977e-252	9.10896e-250
CBO vs Und	PYGO2	ENSG00000163348.4	2049.98	1.13345	0.0334732	33.8614	2.46353e-251	3.1225e-249
CBO vs Und	TMEM169	ENSG00000163449.12	682.824	2.35376	0.0697655	33.7382	1.59289e-249	2.00867e-247
CBO vs Und	BCORL1	ENSG00000085185.16	1527.09	2.83114	0.0841971	33.6252	7.19301e-248	8.97891e-246
CBO vs Und	TINCR	ENSG00000223573.7	140.905	3.56064	0.10598	33.5973	1.83945e-247	2.28462e-245
CBO vs Und	ARL4C	ENSG00000188042.8	2706.93	2.602	0.0775028	33.573	4.15633e-247	5.1364e-245
CBO vs Und	APBA2	ENSG00000034053.16	1339.73	1.6642	0.0495977	33.5541	7.84399e-247	9.64538e-245
CBO vs Und	ENSG00000297852	ENSG00000297852.1	581.487	3.23853	0.0966232	33.5172	2.70965e-246	3.31544e-244
CBO vs Und	EFR3B	ENSG00000084710.15	1860.05	1.92193	0.0574437	33.4576	1.9987e-245	2.42157e-243
CBO vs Und	IER5L	ENSG00000188483.8	187.01	4.29894	0.128712	33.3997	1.38388e-244	1.66848e-242
CBO vs Und	EFNA5	ENSG00000184349.14	4449.36	2.80422	0.0840571	33.3609	5.06909e-244	6.08192e-242
CBO vs Und	WNT7B	ENSG00000188064.10	579.842	6.83924	0.205205	33.3288	1.47909e-243	1.76604e-241
CBO vs Und	FRZB	ENSG00000162998.6	869.756	3.79144	0.113921	33.2814	7.17709e-243	8.44709e-241
CBO vs Und	KAT2B	ENSG00000114166.9	143.295	2.85281	0.0865968	32.9436	5.22485e-238	5.97858e-236
CBO vs Und	LSAMP	ENSG00000185565.14	1104.3	2.59132	0.0787955	32.8866	3.41399e-237	3.85298e-235
CBO vs Und	FUT8	ENSG00000033170.18	2102.28	2.0509	0.0625216	32.8032	5.30789e-236	5.93619e-234
CBO vs Und	TSPAN18	ENSG00000157570.13	2500.04	3.0519	0.093129	32.7707	1.54228e-235	1.71708e-233
CBO vs Und	SYT11	ENSG00000132718.10	2946.38	2.07057	0.0632502	32.7362	4.77595e-235	5.29338e-233
CBO vs Und	EFNA2	ENSG00000099617.4	394.328	1.56531	0.0479258	32.6612	5.55962e-234	6.13444e-232
CBO vs Und	SLITRK5	ENSG00000165300.9	923.639	2.06503	0.0636621	32.4374	8.14487e-231	8.67709e-229
CBO vs Und	LEF1	ENSG00000138795.11	861.058	5.82237	0.179652	32.4092	2.03936e-230	2.1633e-228
CBO vs Und	NIN	ENSG00000100503.28	2934.24	1.90892	0.0589133	32.4022	2.55161e-230	2.69511e-228
CBO vs Und	EMX2OS	ENSG00000229847.10	599.123	10.2728	0.317124	32.3937	3.36722e-230	3.54146e-228
CBO vs Und	WIPF1	ENSG00000115935.20	560.768	2.13546	0.0663493	32.1852	2.84747e-227	2.94469e-225
CBO vs Und	FHOD3	ENSG00000134775.17	2057.78	2.68972	0.0836122	32.1689	4.80014e-227	4.94335e-225
CBO vs Und	LRP2	ENSG00000081479.15	4636.52	5.33389	0.165864	32.1582	6.79409e-227	6.96775e-225
CBO vs Und	KCNK10	ENSG00000100433.17	618.997	4.7322	0.1473	32.1263	1.89477e-226	1.92721e-224
CBO vs Und	FZD3	ENSG00000104290.12	7361.85	2.12484	0.0662103	32.0923	5.65098e-226	5.7008e-224
CBO vs Und	NKAIN3	ENSG00000185942.13	509.999	3.16912	0.098872	32.0527	2.01073e-225	2.01204e-223
CBO vs Und	KLHL22	ENSG00000099910.18	431.068	2.0247	0.063289	31.9914	1.43639e-224	1.43153e-222
CBO vs Und	ZNF436	ENSG00000125945.16	468.719	3.15434	0.098939	31.8817	4.79096e-223	4.68037e-221
CBO vs Und	BBS1	ENSG00000174483.21	840.299	1.51523	0.0477395	31.7396	4.42171e-221	4.25241e-219
CBO vs Und	ARX	ENSG00000004848.8	328.382	8.59762	0.271028	31.7222	7.67561e-221	7.35311e-219
CBO vs Und	FBXL14	ENSG00000171823.8	422.511	3.11922	0.0984978	31.6679	4.30481e-220	4.07654e-218
CBO vs Und	FIGN	ENSG00000182263.15	2299.68	1.30061	0.0410745	31.6646	4.77524e-220	4.50476e-218
CBO vs Und	SKIDA1	ENSG00000180592.17	3120.33	3.56861	0.113086	31.5565	1.46015e-218	1.35673e-216
CBO vs Und	LINC01414	ENSG00000253554.8	163.191	6.39819	0.202865	31.5391	2.53031e-218	2.33355e-216
CBO vs Und	TBC1D9	ENSG00000109436.9	429.904	3.62587	0.115034	31.5199	4.64042e-218	4.2322e-216
CBO vs Und	SOX1-OT	ENSG00000224243.3	128.553	5.97421	0.190106	31.4256	9.03806e-217	8.21267e-215
CBO vs Und	PTGR3	ENSG00000180011.7	404.805	2.05954	0.0656026	31.3942	2.42788e-216	2.19807e-214
CBO vs Und	HES5	ENSG00000197921.6	1125.68	10.9085	0.348996	31.2569	1.79815e-214	1.59294e-212
CBO vs Und	INVS	ENSG00000119509.14	530.26	1.76459	0.0568138	31.0591	8.58712e-212	7.47322e-210
CBO vs Und	SOX6	ENSG00000110693.20	253.718	6.40827	0.206904	30.9722	1.27622e-210	1.10677e-208
CBO vs Und	C19orf12	ENSG00000131943.21	501.78	1.21191	0.0393606	30.79	3.56188e-208	3.02527e-206
CBO vs Und	NR2F1-AS1	ENSG00000237187.10	244.811	3.9842	0.129502	30.7656	7.57084e-208	6.40825e-206
CBO vs Und	FAM53B	ENSG00000189319.15	1227.4	1.75665	0.0571563	30.7341	1.995e-207	1.68288e-205
CBO vs Und	CDH2	ENSG00000170558.11	11879	3.57122	0.11623	30.7256	2.58986e-207	2.17725e-205
CBO vs Und	GAS1	ENSG00000180447.7	955.354	4.01692	0.130923	30.6816	1.0026e-206	8.40005e-205
CBO vs Und	PYGO1	ENSG00000171016.13	588.417	3.77564	0.12325	30.634	4.31966e-206	3.59478e-204
CBO vs Und	FNDC5	ENSG00000160097.21	164.037	3.1311	0.10226	30.6188	6.87329e-206	5.70068e-204
CBO vs Und	HLCS	ENSG00000159267.18	1051.09	1.49426	0.0488527	30.5871	1.81422e-205	1.49968e-203
CBO vs Und	MIR325HG	ENSG00000280870.4	83.3107	4.01373	0.131393	30.5475	6.09986e-205	5.02547e-203
CBO vs Und	WDTC1	ENSG00000142784.17	1417.15	1.20534	0.0395441	30.4808	4.68817e-204	3.83684e-202
CBO vs Und	TBC1D19	ENSG00000109680.12	188.107	1.84764	0.0606205	30.4788	4.97007e-204	4.05414e-202
CBO vs Und	USP30	ENSG00000135093.14	420.518	1.50654	0.049607	30.3695	1.38756e-202	1.1171e-200
CBO vs Und	TAGLN3	ENSG00000144834.15	358.151	3.05008	0.100598	30.3195	6.35102e-202	5.09648e-200
CBO vs Und	CFAP91	ENSG00000183833.17	374.908	2.42297	0.080068	30.2614	3.69417e-201	2.93586e-199
CBO vs Und	CCDC177	ENSG00000267909.3	452.223	3.63119	0.120039	30.2502	5.18527e-201	4.10766e-199
CBO vs Und	CSTPP1	ENSG00000149179.15	926.161	1.42517	0.047353	30.0967	5.3474e-199	4.18248e-197
CBO vs Und	MRTFB	ENSG00000186260.18	2276.28	1.25897	0.0419732	29.9946	1.15506e-197	8.89362e-196
CBO vs Und	ARPIN	ENSG00000242498.9	743.876	1.85864	0.0621431	29.909	1.50469e-196	1.14079e-194
CBO vs Und	SOX11	ENSG00000176887.7	13545.2	1.87124	0.0626129	29.8858	3.0119e-196	2.27652e-194
CBO vs Und	CAP2	ENSG00000112186.14	720.263	1.72382	0.0579565	29.7434	2.11065e-194	1.58081e-192
CBO vs Und	ASMER1	ENSG00000281903.5	104.268	2.68805	0.0909866	29.5434	7.98789e-192	5.87585e-190
CBO vs Und	ZNF428	ENSG00000131116.13	464.132	2.08735	0.0707596	29.4992	2.94672e-191	2.15477e-189
CBO vs Und	TSPAN3	ENSG00000140391.15	3662.02	1.09922	0.0373007	29.4692	7.13598e-191	5.20274e-189
CBO vs Und	DLL1	ENSG00000198719.10	1370.91	4.77887	0.162347	29.4362	1.89032e-190	1.37415e-188
CBO vs Und	CTSB	ENSG00000164733.24	1974.21	1.74676	0.0593925	29.4105	4.03411e-190	2.91541e-188
CBO vs Und	ZNF710	ENSG00000140548.11	1070.32	1.36544	0.0467818	29.1874	2.80161e-187	1.97278e-185
CBO vs Und	SNX29	ENSG00000048471.15	617.542	1.21566	0.0416751	29.1698	4.68417e-187	3.28903e-185
CBO vs Und	ZFHX3	ENSG00000140836.17	1219.2	4.64202	0.159312	29.138	1.18708e-186	8.31157e-185
CBO vs Und	BBS5	ENSG00000163093.13	111.652	3.00766	0.103266	29.1254	1.71393e-186	1.19665e-184
CBO vs Und	ENSG00000278962	ENSG00000278962.1	98.0022	5.42522	0.18636	29.1114	2.57267e-186	1.79116e-184
CBO vs Und	GLIS3	ENSG00000107249.24	318.621	5.43675	0.187895	28.9351	4.32505e-184	2.90484e-182
CBO vs Und	RGS20	ENSG00000147509.14	100.521	5.35245	0.185501	28.8541	4.50248e-183	2.99149e-181
CBO vs Und	FBRS	ENSG00000156860.16	862.493	1.60118	0.0555649	28.8165	1.33389e-182	8.83869e-181
CBO vs Und	LRRC49	ENSG00000137821.13	833.936	1.66585	0.0579038	28.7693	5.20248e-182	3.41073e-180
CBO vs Und	METRN	ENSG00000103260.10	350.119	3.42879	0.119222	28.7597	6.84953e-182	4.47865e-180
CBO vs Und	SPON1	ENSG00000262655.5	3748.49	4.70745	0.163911	28.7196	2.1738e-181	1.40648e-179
CBO vs Und	ST6GALNAC5	ENSG00000117069.16	473.518	2.49497	0.0870233	28.6701	8.9981e-181	5.77655e-179
CBO vs Und	EMX2	ENSG00000170370.12	931.989	11.9198	0.416181	28.6409	2.07901e-180	1.32777e-178
CBO vs Und	MAP6	ENSG00000171533.13	563.783	4.47854	0.157534	28.429	8.86433e-178	5.57483e-176
CBO vs Und	BMI1	ENSG00000168283.15	586.24	2.03916	0.071944	28.3437	9.99915e-177	6.27256e-175
CBO vs Und	GPR161	ENSG00000143147.16	1471.68	1.85339	0.0654355	28.324	1.75075e-176	1.09271e-174
CBO vs Und	CCDC102B	ENSG00000150636.18	84.7857	2.31549	0.0821709	28.179	1.05798e-174	6.44067e-173
CBO vs Und	ZNF704	ENSG00000164684.13	1353.33	2.6514	0.0941544	28.1601	1.80018e-174	1.0932e-172
CBO vs Und	FOXK1	ENSG00000164916.12	2439.88	1.74394	0.0619661	28.1434	2.88335e-174	1.74242e-172
CBO vs Und	ZNF445	ENSG00000185219.19	3596.39	1.14817	0.0408636	28.0975	1.05042e-173	6.31685e-172
CBO vs Und	NOS2	ENSG00000007171.20	4975.88	7.05926	0.251623	28.0549	3.47852e-173	2.06671e-171
CBO vs Und	ZNF491	ENSG00000177599.14	99.3737	2.68158	0.0956056	28.0484	4.17954e-173	2.47726e-171
CBO vs Und	IQCK	ENSG00000174628.18	300.281	1.70281	0.0607643	28.0232	8.46701e-173	4.98263e-171
CBO vs Und	SMG6	ENSG00000070366.15	2350.28	1.32754	0.0475483	27.9198	1.53406e-171	8.90045e-170
CBO vs Und	PCBP4	ENSG00000090097.23	1355.37	2.40849	0.0865285	27.8346	1.65367e-170	9.52732e-169
CBO vs Und	COL4A6	ENSG00000197565.18	2408.77	2.52711	0.0911884	27.713	4.86433e-169	2.75118e-167
CBO vs Und	CEP41	ENSG00000106477.21	680.247	1.33944	0.0483505	27.7027	6.48405e-169	3.6589e-167
CBO vs Und	DYNLT2B	ENSG00000213123.12	253.901	1.74556	0.0630947	27.6657	1.80509e-168	1.01397e-166
CBO vs Und	TRIL	ENSG00000255690.3	550.426	1.66248	0.0601398	27.6436	3.33615e-168	1.86976e-166
CBO vs Und	GLI3	ENSG00000106571.16	5723.75	2.93072	0.106298	27.5709	2.4877e-167	1.38795e-165
CBO vs Und	MTHFSD	ENSG00000103248.20	355.152	1.12755	0.0409122	27.5601	3.34455e-167	1.8618e-165
CBO vs Und	DENND2B	ENSG00000166444.20	1434.21	1.76585	0.0642763	27.4728	3.71508e-166	2.05418e-164
CBO vs Und	PTN	ENSG00000105894.14	2965.59	2.81495	0.102631	27.4278	1.27686e-165	7.01306e-164
CBO vs Und	FAM167A	ENSG00000154319.17	204.69	3.69314	0.134691	27.4194	1.60885e-165	8.81692e-164
CBO vs Und	FOXB1	ENSG00000171956.7	1117.85	3.69521	0.134775	27.4176	1.68965e-165	9.23923e-164
CBO vs Und	TUBA1A	ENSG00000167552.17	21810.7	2.30765	0.0844146	27.3371	1.53852e-164	8.26651e-163
CBO vs Und	KAT6A	ENSG00000083168.12	3579.81	1.21777	0.0446142	27.2956	4.78037e-164	2.55187e-162
CBO vs Und	NR2F1	ENSG00000175745.15	933.58	12.629	0.463005	27.2761	8.14869e-164	4.33125e-162
CBO vs Und	LINC00404	ENSG00000229520.3	134.42	8.1717	0.30015	27.2253	3.25684e-163	1.71634e-161
CBO vs Und	LAMA1	ENSG00000101680.17	6072.37	1.36722	0.0502256	27.2215	3.6105e-163	1.89866e-161
CBO vs Und	BACH2	ENSG00000112182.17	755.316	2.16818	0.0797188	27.1979	6.87903e-163	3.60981e-161
CBO vs Und	LRP12	ENSG00000147650.12	834.779	1.13458	0.0417245	27.1922	8.04239e-163	4.21135e-161
CBO vs Und	CTNND2	ENSG00000169862.22	1351.91	1.97632	0.0727319	27.1726	1.36776e-162	7.14707e-161
CBO vs Und	PLAGL1	ENSG00000118495.22	1011.05	5.56204	0.205424	27.0759	1.89328e-161	9.8722e-160
CBO vs Und	FAM120B	ENSG00000112584.15	1381.89	1.56646	0.0578831	27.0624	2.72735e-161	1.41616e-159
CBO vs Und	BTBD9	ENSG00000183826.20	509.525	1.87681	0.0694348	27.0298	6.59463e-161	3.41704e-159
CBO vs Und	CHD7	ENSG00000171316.15	10457	1.30616	0.0483573	27.0107	1.10797e-160	5.72898e-159
CBO vs Und	MEX3B	ENSG00000183496.6	907.601	1.51467	0.0561614	26.97	3.32401e-160	1.70803e-158
CBO vs Und	STOX1	ENSG00000165730.17	852.356	3.79573	0.141011	26.918	1.3524e-159	6.9205e-158
CBO vs Und	AMPH	ENSG00000078053.18	706.273	1.30879	0.0486891	26.8805	3.71599e-159	1.8937e-157
CBO vs Und	IL1RAPL1	ENSG00000169306.11	110.665	5.02471	0.186936	26.8793	3.83432e-159	1.94998e-157
CBO vs Und	PLEKHG1	ENSG00000120278.18	541.751	3.2025	0.11969	26.7567	1.03129e-157	5.17027e-156
CBO vs Und	TNRC18	ENSG00000182095.15	1751.35	3.81538	0.142602	26.7554	1.06907e-157	5.3488e-156
CBO vs Und	SIK2	ENSG00000170145.6	1622.4	1.36693	0.0512205	26.6872	6.62445e-157	3.28775e-155
CBO vs Und	AHDC1	ENSG00000126705.16	1888.36	1.49088	0.0559031	26.6691	1.07599e-156	5.32948e-155
CBO vs Und	TSC22D1	ENSG00000102804.17	6278.05	1.01001	0.0378867	26.6588	1.41474e-156	6.99337e-155
CBO vs Und	ENSG00000303182	ENSG00000303182.1	101.52	3.35463	0.125899	26.6454	2.02496e-156	9.98982e-155
CBO vs Und	EHBP1-AS1	ENSG00000231609.8	824.192	8.83493	0.331876	26.6212	3.85686e-156	1.89515e-154
CBO vs Und	ZNF497	ENSG00000174586.12	109.374	2.7221	0.102311	26.6061	5.77513e-156	2.8265e-154
CBO vs Und	LGI1	ENSG00000108231.14	220.852	8.66642	0.326012	26.5832	1.06284e-155	5.19151e-154
CBO vs Und	NELL2	ENSG00000184613.12	4981.62	1.59084	0.0599791	26.5232	5.23748e-155	2.54822e-153
CBO vs Und	DDAH2	ENSG00000213722.11	1254.01	1.36281	0.0514216	26.5026	9.04768e-155	4.38475e-153
CBO vs Und	PTX3	ENSG00000163661.5	585.635	4.44191	0.167629	26.4985	1.00934e-154	4.88196e-153
CBO vs Und	ZNF781 (ENSG00000290988.1)	ENSG00000290988.1	88.5033	3.3495	0.126772	26.4214	7.78683e-154	3.74434e-152
CBO vs Und	SLC43A2	ENSG00000167703.16	629.592	1.73782	0.0658492	26.3908	1.74663e-153	8.36622e-152
CBO vs Und	LRRC4	ENSG00000128594.9	1298.51	2.93649	0.111398	26.3604	3.8978e-153	1.8634e-151
CBO vs Und	MOK	ENSG00000080823.24	141.78	2.71056	0.102865	26.3506	5.05106e-153	2.40544e-151
CBO vs Und	UBQLN4	ENSG00000160803.9	2314.08	1.02115	0.0387569	26.3475	5.47781e-153	2.60364e-151
CBO vs Und	CXXC4	ENSG00000168772.12	984.724	3.29229	0.124985	26.3414	6.4461e-153	3.058e-151
CBO vs Und	PRR3	ENSG00000204576.13	638.222	1.52388	0.0579206	26.3098	1.48009e-152	6.99465e-151
CBO vs Und	NCAN	ENSG00000130287.15	839.108	2.5487	0.0969842	26.2796	3.2819e-152	1.54212e-150
CBO vs Und	NID2	ENSG00000087303.19	782.787	2.08978	0.0795798	26.2602	5.46348e-152	2.56234e-150
CBO vs Und	MAP2	ENSG00000078018.23	5083.05	3.58584	0.13665	26.241	9.04347e-152	4.21733e-150
CBO vs Und	CELSR1	ENSG00000075275.18	2433.09	1.88633	0.0719031	26.2344	1.07737e-151	5.01473e-150
CBO vs Und	PARP11	ENSG00000111224.15	624.516	1.28782	0.0491674	26.1925	3.23283e-151	1.49072e-149
CBO vs Und	FXYD6	ENSG00000137726.18	2573.06	1.69683	0.0648648	26.1594	7.70441e-151	3.53944e-149
CBO vs Und	IKZF2	ENSG00000030419.18	611.546	1.80042	0.0688589	26.1466	1.07834e-150	4.92646e-149
CBO vs Und	NRDE2	ENSG00000119720.19	744.711	1.22706	0.0470594	26.0748	7.03891e-150	3.19805e-148
CBO vs Und	DCTN3	ENSG00000137100.17	422.716	1.67331	0.0642069	26.0612	1.00446e-149	4.53861e-148
CBO vs Und	EPB41L5	ENSG00000115109.15	3825.1	1.71167	0.0656869	26.058	1.09106e-149	4.91195e-148
CBO vs Und	CNTN2	ENSG00000184144.13	2123.36	4.12881	0.158521	26.0458	1.50285e-149	6.75352e-148
CBO vs Und	FCHSD2	ENSG00000137478.16	853.209	1.54107	0.0592994	25.988	6.76185e-149	3.01671e-147
CBO vs Und	CNTNAP3B	ENSG00000154529.16	361.311	3.60368	0.138687	25.9843	7.46113e-149	3.32269e-147
CBO vs Und	SPATA33	ENSG00000167523.15	440.129	1.42481	0.0548994	25.9531	1.67556e-148	7.40844e-147
CBO vs Und	SDC3	ENSG00000162512.17	3120.78	1.45626	0.0561897	25.9169	4.29808e-148	1.89361e-146
CBO vs Und	TTYH1	ENSG00000167614.15	2437.81	2.88962	0.111549	25.9045	5.93176e-148	2.60871e-146
CBO vs Und	ZNF503-AS2	ENSG00000237149.6	95.678	7.56822	0.292455	25.8783	1.16977e-147	5.10811e-146
CBO vs Und	HOMEZ	ENSG00000290292.10	972.314	2.07962	0.0803631	25.8778	1.18482e-147	5.16474e-146
CBO vs Und	CASC2	ENSG00000177640.17	118.831	2.64924	0.102622	25.8155	5.94459e-147	2.57314e-145
CBO vs Und	RNF122	ENSG00000133874.3	732.995	1.20996	0.0469695	25.7605	2.45757e-146	1.05821e-144
CBO vs Und	PAM	ENSG00000145730.22	5586.85	1.85446	0.0721248	25.7118	8.62538e-146	3.66927e-144
CBO vs Und	SIRPA	ENSG00000198053.13	511.774	1.51521	0.0590604	25.6553	3.69278e-145	1.56553e-143
CBO vs Und	BMERB1	ENSG00000166780.12	824.276	1.2056	0.0471037	25.5945	1.75471e-144	7.36321e-143
CBO vs Und	IFT172	ENSG00000138002.17	791.395	1.00057	0.0391049	25.5868	2.13987e-144	8.96422e-143
CBO vs Und	SRGAP3	ENSG00000196220.17	1297.25	2.88739	0.113112	25.5269	9.90415e-144	4.13498e-142
CBO vs Und	KCNC1	ENSG00000129159.9	217.811	4.29395	0.168333	25.5086	1.58056e-143	6.58769e-142
CBO vs Und	IFT140	ENSG00000187535.15	1516.55	1.44391	0.0566118	25.5055	1.71265e-143	7.12624e-142
CBO vs Und	TNC	ENSG00000041982.18	3037.4	2.99715	0.117718	25.4605	5.40275e-143	2.23302e-141
CBO vs Und	SCUBE2	ENSG00000175356.15	787.863	5.94056	0.233376	25.4549	6.23622e-143	2.57319e-141
CBO vs Und	CPE	ENSG00000109472.15	1636.85	2.98631	0.117326	25.453	6.54422e-143	2.69578e-141
CBO vs Und	RFX4	ENSG00000111783.14	649.845	8.45486	0.332241	25.448	7.43383e-143	3.05715e-141
CBO vs Und	APLP1	ENSG00000105290.15	1091.98	2.26811	0.0891315	25.4468	7.65181e-143	3.14156e-141
CBO vs Und	NEUROD4	ENSG00000123307.4	391.189	9.61028	0.378035	25.4217	1.45243e-142	5.93361e-141
CBO vs Und	WNT8B	ENSG00000075290.8	900.052	6.83156	0.268847	25.4106	1.92701e-142	7.85939e-141
CBO vs Und	EIF4ENIF1	ENSG00000184708.19	1340.98	1.08349	0.0426468	25.4061	2.15907e-142	8.79137e-141
CBO vs Und	BLACAT1	ENSG00000281406.3	1604.15	3.18002	0.125213	25.397	2.72374e-142	1.10542e-140
CBO vs Und	APPBP2	ENSG00000062725.11	1350.06	1.10926	0.043696	25.386	3.60348e-142	1.46006e-140
CBO vs Und	SSBP2	ENSG00000145687.18	1810.05	2.01984	0.0795999	25.3749	4.77563e-142	1.92867e-140
CBO vs Und	NF1	ENSG00000196712.20	5190.97	1.02219	0.040322	25.3507	8.83122e-142	3.54915e-140
CBO vs Und	NDNF	ENSG00000173376.15	547.58	3.49018	0.137732	25.3403	1.14939e-141	4.5968e-140
CBO vs Und	NRIP1	ENSG00000180530.11	2724.1	2.28482	0.0906614	25.2016	3.84261e-140	1.51474e-138
CBO vs Und	ANTXR2	ENSG00000163297.19	658.656	2.39829	0.0952626	25.1756	7.41799e-140	2.91947e-138
CBO vs Und	LHX5	ENSG00000089116.4	1125.3	6.29337	0.250045	25.1689	8.76699e-140	3.44491e-138
CBO vs Und	TOGARAM1	ENSG00000198718.14	708.166	1.02622	0.0407833	25.1628	1.02386e-139	4.01678e-138
CBO vs Und	CROT	ENSG00000005469.13	301.642	2.01132	0.0799673	25.1518	1.35177e-139	5.28646e-138
CBO vs Und	SESTD1	ENSG00000187231.15	2139.31	1.02466	0.0407554	25.1416	1.74425e-139	6.81055e-138
CBO vs Und	C5	ENSG00000106804.11	174.929	3.35034	0.13333	25.1281	2.45381e-139	9.56597e-138
CBO vs Und	FAM222A	ENSG00000139438.7	212.972	3.44885	0.137313	25.1166	3.27607e-139	1.27514e-137
CBO vs Und	GTF2IRD2B	ENSG00000174428.20	354.701	2.21137	0.0881451	25.0878	6.75174e-139	2.61638e-137
CBO vs Und	VASH1	ENSG00000071246.11	1078.29	2.28766	0.0912222	25.078	8.65458e-139	3.34752e-137
CBO vs Und	MIR124-2HG	ENSG00000254377.9	736.785	4.35872	0.174086	25.0377	2.37467e-138	9.11372e-137
CBO vs Und	SMAD3	ENSG00000166949.18	1567.14	1.76701	0.0706672	25.0047	5.43916e-138	2.0746e-136
CBO vs Und	LMX1A	ENSG00000162761.14	225.128	10.2601	0.41073	24.9801	1.00484e-137	3.81499e-136
CBO vs Und	THBS3	ENSG00000169231.14	336.343	3.09612	0.124226	24.9232	4.17138e-137	1.57887e-135
CBO vs Und	ARSG	ENSG00000141337.13	281.997	2.22421	0.0893957	24.8805	1.21096e-136	4.54863e-135
CBO vs Und	ABHD6	ENSG00000163686.16	326.792	1.67415	0.0674122	24.8345	3.80239e-136	1.42394e-134
CBO vs Und	ZNF432	ENSG00000256087.8	583.233	1.24345	0.0500904	24.8241	4.93098e-136	1.84378e-134
CBO vs Und	MAP1A	ENSG00000166963.13	1592.2	2.39597	0.0965626	24.8126	6.55811e-136	2.44112e-134
CBO vs Und	BMP5	ENSG00000112175.9	86.5798	5.56829	0.224751	24.7753	1.65382e-135	6.14674e-134
CBO vs Und	ZC3H12B	ENSG00000102053.14	255.634	1.82909	0.0739732	24.7264	5.56986e-135	2.05163e-133
CBO vs Und	ELFN1	ENSG00000225968.9	450.215	2.44091	0.0988647	24.6894	1.38957e-134	5.10322e-133
CBO vs Und	VPS13B	ENSG00000132549.20	1971.75	1.279	0.0518207	24.6812	1.70044e-134	6.22639e-133
CBO vs Und	ACTA2	ENSG00000107796.15	569.522	4.45015	0.180444	24.6622	2.72312e-134	9.92693e-133
CBO vs Und	DENND6B	ENSG00000205593.13	123.383	3.08833	0.125254	24.6565	3.13612e-134	1.14157e-132
CBO vs Und	EPOP	ENSG00000273604.2	688.22	2.80639	0.113912	24.6364	5.14642e-134	1.8688e-132
CBO vs Und	RPGRIP1L	ENSG00000103494.17	880.173	1.03624	0.0420639	24.635	5.32806e-134	1.93092e-132
CBO vs Und	ODAD4	ENSG00000204815.11	93.5195	1.78179	0.0723348	24.6326	5.65632e-134	2.04388e-132
CBO vs Und	NAV1	ENSG00000134369.18	14610.3	2.72244	0.110712	24.5902	1.60629e-133	5.76211e-132
CBO vs Und	EXOC6	ENSG00000138190.17	511.829	1.57201	0.0639655	24.5759	2.28932e-133	8.18855e-132
CBO vs Und	RGL1	ENSG00000143344.17	431.038	2.45814	0.100107	24.5553	3.79815e-133	1.35658e-131
CBO vs Und	CMTM3	ENSG00000140931.21	1208.17	2.05134	0.0835576	24.55	4.3239e-133	1.54213e-131
CBO vs Und	IGDCC4	ENSG00000103742.13	1159	1.97929	0.0807282	24.518	9.4914e-133	3.37539e-131
CBO vs Und	KLHDC8B	ENSG00000185909.16	536.085	1.72708	0.0704864	24.5023	1.39538e-132	4.94099e-131
CBO vs Und	PALLD	ENSG00000129116.21	3112.18	1.9335	0.0791199	24.4376	6.81742e-132	2.39346e-130
CBO vs Und	FRMD4B	ENSG00000114541.16	520.29	2.11021	0.0864047	24.4225	9.87615e-132	3.4624e-130
CBO vs Und	NPHP1	ENSG00000144061.15	203.755	1.59237	0.0652261	24.413	1.24385e-131	4.35453e-130
CBO vs Und	APCDD1	ENSG00000154856.13	512.873	4.02437	0.165089	24.377	3.00296e-131	1.04684e-129
CBO vs Und	CDH7	ENSG00000081138.14	194.733	2.41295	0.099	24.3732	3.28791e-131	1.14456e-129
CBO vs Und	MAGI3	ENSG00000081026.20	877.178	1.06494	0.0437433	24.3452	6.51656e-131	2.26213e-129
CBO vs Und	PAX3	ENSG00000135903.20	452.538	10.5287	0.433587	24.2829	2.97243e-130	1.02895e-128
CBO vs Und	SP8	ENSG00000164651.18	1963.32	3.68954	0.152022	24.2698	4.08662e-130	1.41265e-128
CBO vs Und	CPLANE1	ENSG00000197603.17	1387.59	1.85834	0.0766777	24.2357	9.34895e-130	3.22721e-128
CBO vs Und	CAPN7	ENSG00000131375.11	909.321	1.05082	0.0434576	24.1803	3.58413e-129	1.23378e-127
CBO vs Und	ZNF516	ENSG00000101493.12	2556.49	2.69517	0.111492	24.1736	4.21408e-129	1.44861e-127
CBO vs Und	SULF1	ENSG00000137573.15	7005.41	4.91864	0.203501	24.1701	4.58722e-129	1.57469e-127
CBO vs Und	MACROD2	ENSG00000172264.19	152.52	2.87108	0.118858	24.1556	6.52274e-129	2.23601e-127
CBO vs Und	PCDHGB6	ENSG00000253305.3	1132.85	3.37194	0.139805	24.1189	1.58331e-128	5.39766e-127
CBO vs Und	DENND5B	ENSG00000170456.17	1572.36	1.62647	0.0674896	24.0996	2.5257e-128	8.58668e-127
CBO vs Und	TIAM1	ENSG00000156299.16	2654.45	1.45209	0.0603202	24.0731	4.78765e-128	1.62098e-126
CBO vs Und	ENSG00000287594	ENSG00000287594.4	77.081	3.38695	0.140899	24.0382	1.10853e-127	3.74296e-126
CBO vs Und	NAALAD2	ENSG00000077616.11	483.778	2.98667	0.124322	24.0237	1.57339e-127	5.29087e-126
CBO vs Und	COL4A5	ENSG00000188153.15	2823.46	2.13947	0.0890814	24.017	1.84637e-127	6.19197e-126
CBO vs Und	ADAM12	ENSG00000148848.15	112.013	3.38521	0.141005	24.0078	2.30755e-127	7.72811e-126
CBO vs Und	WASF3	ENSG00000132970.15	3897.87	1.61914	0.0674686	23.9985	2.88393e-127	9.63232e-126
CBO vs Und	KIAA0513	ENSG00000135709.15	437.997	1.29563	0.0540086	23.9893	3.59647e-127	1.19798e-125
CBO vs Und	SYNE2	ENSG00000054654.20	8483.39	1.64298	0.0685181	23.9788	4.6304e-127	1.54031e-125
CBO vs Und	CIBAR1	ENSG00000188343.15	635.896	1.18006	0.0492636	23.954	8.39449e-127	2.78494e-125
CBO vs Und	ZDHHC15	ENSG00000102383.15	295.302	1.26593	0.0528632	23.9473	9.86985e-127	3.27002e-125
CBO vs Und	NRG1	ENSG00000157168.23	368.267	2.97858	0.124453	23.9334	1.37583e-126	4.53399e-125
CBO vs Und	CANT1	ENSG00000171302.18	1691.71	1.25682	0.0525636	23.9105	2.37951e-126	7.8e-125
CBO vs Und	CAMK1	ENSG00000134072.12	236.162	2.22419	0.0932721	23.8462	1.10771e-125	3.61189e-124
CBO vs Und	PTPN13	ENSG00000163629.14	8727.96	1.28604	0.0539572	23.8345	1.46567e-125	4.7665e-124
CBO vs Und	GREB1	ENSG00000196208.15	2982.95	2.12824	0.0893109	23.8296	1.64817e-125	5.35299e-124
CBO vs Und	GPR153	ENSG00000158292.8	799.19	2.30889	0.0971199	23.7736	6.27012e-125	2.02843e-123
CBO vs Und	ARK2C	ENSG00000141622.15	1096.45	2.27233	0.0956196	23.7643	7.81829e-125	2.52267e-123
CBO vs Und	SCCPDH	ENSG00000143653.11	990.757	1.08009	0.0454867	23.7452	1.23061e-124	3.94498e-123
CBO vs Und	H2AZ2	ENSG00000105968.20	6427.74	1.07354	0.0452812	23.7082	2.96939e-124	9.46986e-123
CBO vs Und	KIF9-AS1	ENSG00000227398.7	131.895	2.01787	0.0851508	23.6976	3.81442e-124	1.21335e-122
CBO vs Und	C1QTNF1	ENSG00000173918.16	98.7276	2.19181	0.0928638	23.6024	3.63912e-123	1.14872e-121
CBO vs Und	SHF	ENSG00000138606.20	691.525	1.60235	0.0678908	23.6019	3.68861e-123	1.16285e-121
CBO vs Und	NRXN3	ENSG00000021645.20	610.474	2.94102	0.125278	23.4759	7.18926e-122	2.24073e-120
CBO vs Und	ZNF641	ENSG00000167528.14	532.544	1.28988	0.0550288	23.44	1.6713e-121	5.18291e-120
CBO vs Und	CD47	ENSG00000196776.18	975.302	1.70298	0.0726925	23.4272	2.25667e-121	6.97199e-120
CBO vs Und	TCHP	ENSG00000139437.19	402.434	1.63898	0.0700279	23.4047	3.82606e-121	1.18059e-119
CBO vs Und	ZNF608	ENSG00000168916.17	4473.72	1.44516	0.061779	23.3925	5.09533e-121	1.56637e-119
CBO vs Und	ZFTA	ENSG00000188070.10	1601.03	1.0305	0.0440761	23.3801	6.81659e-121	2.08772e-119
CBO vs Und	BCL7C	ENSG00000099385.13	447.547	1.28172	0.0549942	23.3065	3.80608e-120	1.15709e-118
CBO vs Und	ENSG00000275734	ENSG00000275734.2	77.2457	2.63279	0.113429	23.211	3.52976e-119	1.05619e-117
CBO vs Und	S1PR1	ENSG00000170989.11	396.212	3.06233	0.13196	23.2065	3.9148e-119	1.16999e-117
CBO vs Und	CLBA1	ENSG00000140104.14	155.219	1.8011	0.0776455	23.1965	4.94454e-119	1.47418e-117
CBO vs Und	HECW2	ENSG00000138411.14	562.27	1.9578	0.0844397	23.1858	6.33468e-119	1.88636e-117
CBO vs Und	NES	ENSG00000132688.12	29761.9	2.4067	0.103807	23.1844	6.54878e-119	1.94777e-117
CBO vs Und	IGFBP5	ENSG00000115461.6	14816.3	5.26506	0.22716	23.1777	7.63651e-119	2.26583e-117
CBO vs Und	LINC03025 (ENSG00000276462.3)	ENSG00000276462.3	142.434	8.71656	0.376423	23.1563	1.25579e-118	3.71269e-117
CBO vs Und	ITGA5	ENSG00000161638.12	1878.6	1.69129	0.0730394	23.1559	1.26776e-118	3.74361e-117
CBO vs Und	EML1	ENSG00000066629.20	1492.52	1.30636	0.0564496	23.142	1.74965e-118	5.15429e-117
CBO vs Und	PRRX1	ENSG00000116132.12	103.071	7.06481	0.305358	23.1362	2.00387e-118	5.89616e-117
CBO vs Und	SP5	ENSG00000204335.4	167.464	5.35295	0.231704	23.1025	4.36849e-118	1.27777e-116
CBO vs Und	CBLB	ENSG00000114423.24	1932.13	1.17242	0.0507797	23.0884	6.06218e-118	1.77107e-116
CBO vs Und	TGFBR1	ENSG00000106799.16	5292.09	1.17336	0.0509216	23.0426	1.74693e-117	5.07369e-116
CBO vs Und	ZNF518B	ENSG00000178163.9	2697.03	2.50667	0.108821	23.0349	2.08564e-117	6.04322e-116
CBO vs Und	MTCL2	ENSG00000149639.16	4278.38	1.27822	0.0555198	23.0228	2.75658e-117	7.9593e-116
CBO vs Und	COMMD3	ENSG00000148444.17	146.65	2.27972	0.0990355	23.0193	2.99007e-117	8.61334e-116
CBO vs Und	PRXL2A	ENSG00000122378.15	2884.97	1.04114	0.0452588	23.0041	4.24357e-117	1.221e-115
CBO vs Und	MXD4	ENSG00000123933.18	1010.5	1.80885	0.0786372	23.0025	4.40322e-117	1.26546e-115
CBO vs Und	XPA	ENSG00000136936.12	126.591	1.6968	0.0738071	22.9897	5.91369e-117	1.69366e-115
CBO vs Und	CDH6	ENSG00000113361.14	439.509	3.59382	0.156459	22.9698	9.3468e-117	2.66147e-115
CBO vs Und	KRBOX4	ENSG00000147121.17	288.277	1.06955	0.0466311	22.9364	2.01633e-116	5.70202e-115
CBO vs Und	ZSWIM6	ENSG00000130449.6	1331.03	1.46821	0.0640183	22.9342	2.11642e-116	5.9714e-115
CBO vs Und	NTF3	ENSG00000185652.12	119.207	3.02244	0.132043	22.8899	5.85859e-116	1.64547e-114
CBO vs Und	CCDC50	ENSG00000152492.16	1638.15	1.42706	0.0625305	22.8218	2.78807e-115	7.76889e-114
CBO vs Und	DMRTA1	ENSG00000176399.4	1528.15	3.49661	0.153305	22.8082	3.80389e-115	1.05518e-113
CBO vs Und	SORCS1	ENSG00000108018.17	584.641	2.10151	0.0921735	22.7995	4.63306e-115	1.28088e-113
CBO vs Und	TSHZ2	ENSG00000182463.17	171.799	4.58838	0.202161	22.6966	4.83559e-114	1.32208e-112
CBO vs Und	TMEM200C	ENSG00000206432.5	359.282	1.42326	0.0627272	22.6897	5.66728e-114	1.54776e-112
CBO vs Und	RSPO1	ENSG00000169218.15	106.081	4.89896	0.216002	22.6802	7.03387e-114	1.91464e-112
CBO vs Und	HPSE2	ENSG00000172987.14	348.589	5.08922	0.224593	22.6597	1.11943e-113	3.02382e-112
CBO vs Und	MAGED1	ENSG00000179222.19	7477.28	1.42548	0.0629702	22.6373	1.8602e-113	4.99748e-112
CBO vs Und	ZNF709	ENSG00000242852.8	439.06	1.61914	0.0715588	22.6266	2.36944e-113	6.34485e-112
CBO vs Und	KBTBD11	ENSG00000176595.5	864.979	1.51973	0.067168	22.6257	2.41869e-113	6.46974e-112
CBO vs Und	SMPD1	ENSG00000166311.11	187.109	2.17946	0.0963929	22.6102	3.44208e-113	9.19723e-112
CBO vs Und	MYLK	ENSG00000065534.21	2758.49	2.2851	0.101284	22.5614	1.03863e-112	2.75438e-111
CBO vs Und	CAPN2	ENSG00000162909.19	1783.35	1.73603	0.0772002	22.4874	5.51905e-112	1.45425e-110
CBO vs Und	SHANK1	ENSG00000161681.18	479.539	2.8489	0.126709	22.4838	5.98184e-112	1.57452e-110
CBO vs Und	PCDH17	ENSG00000118946.12	416.131	3.81849	0.16995	22.4683	8.47061e-112	2.22723e-110
CBO vs Und	HES4	ENSG00000188290.12	163.453	4.27985	0.190528	22.4631	9.52631e-112	2.50215e-110
CBO vs Und	SLC1A4	ENSG00000115902.12	196.736	2.87522	0.128079	22.4487	1.31628e-111	3.44998e-110
CBO vs Und	FMN2	ENSG00000155816.21	281.525	1.90568	0.0849937	22.4214	2.43157e-111	6.35292e-110
CBO vs Und	FAM171A2	ENSG00000161682.16	532.894	1.37098	0.0611591	22.4165	2.71498e-111	7.07842e-110
CBO vs Und	DMXL2	ENSG00000104093.15	1630.62	1.63558	0.0729875	22.4091	3.20855e-111	8.34763e-110
CBO vs Und	MSI1	ENSG00000135097.8	3051.47	1.41971	0.0634368	22.3799	6.18359e-111	1.60371e-109
CBO vs Und	PRR5L	ENSG00000135362.15	410.087	1.70483	0.0762243	22.366	8.44538e-111	2.18572e-109
CBO vs Und	LHX5-AS1	ENSG00000257935.5	712.754	6.84468	0.306285	22.3475	1.27788e-110	3.29e-109
CBO vs Und	NKX6-1	ENSG00000163623.10	222.736	6.16934	0.276361	22.3235	2.18402e-110	5.61125e-109
CBO vs Und	ZNF71	ENSG00000197951.12	547.865	1.115	0.0499625	22.3167	2.54317e-110	6.52721e-109
CBO vs Und	BAIAP2-DT	ENSG00000226137.6	669.839	1.5842	0.0711035	22.2802	5.75029e-110	1.4652e-108
CBO vs Und	ARPIN-AP3S2	ENSG00000250021.7	415.759	1.82847	0.0820674	22.2801	5.7671e-110	1.46797e-108
CBO vs Und	POU4F1	ENSG00000152192.8	95.6359	3.95214	0.177751	22.2342	1.60347e-109	4.06476e-108
CBO vs Und	DMBX1	ENSG00000197587.13	124.882	4.7458	0.213579	22.2203	2.18474e-109	5.53258e-108
CBO vs Und	DMD	ENSG00000198947.18	1026.46	1.88971	0.0852401	22.1693	6.79766e-109	1.7179e-107
CBO vs Und	RSPO2	ENSG00000147655.13	715.312	5.30346	0.239381	22.1548	9.36854e-109	2.36038e-107
CBO vs Und	PKIG	ENSG00000168734.15	656.301	1.18417	0.0535051	22.132	1.55696e-108	3.90678e-107
CBO vs Und	MN1	ENSG00000169184.7	2503.27	3.33692	0.150828	22.1241	1.85452e-108	4.64872e-107
CBO vs Und	MAB21L2	ENSG00000181541.6	86.0111	7.08414	0.32103	22.067	6.56746e-108	1.63465e-106
CBO vs Und	FZD2	ENSG00000180340.7	2365.72	2.95221	0.134197	21.9991	2.94029e-107	7.24548e-106
CBO vs Und	FIGNL2	ENSG00000261308.5	1217.49	2.17974	0.0992061	21.9718	5.35935e-107	1.31672e-105
CBO vs Und	GPR162	ENSG00000250510.9	236.609	1.90017	0.0864852	21.9711	5.44638e-107	1.33677e-105
CBO vs Und	LYST	ENSG00000143669.16	172.059	3.40823	0.155169	21.9647	6.26408e-107	1.53442e-105
CBO vs Und	SAMD14	ENSG00000167100.16	266.922	2.02367	0.092518	21.8733	4.66636e-106	1.13629e-104
CBO vs Und	ENSG00000307584	ENSG00000307584.1	507.655	6.20651	0.283993	21.8544	7.05774e-106	1.71523e-104
CBO vs Und	ZNF70	ENSG00000187792.6	469.289	1.41901	0.0649397	21.8512	7.57609e-106	1.83759e-104
CBO vs Und	FBXO10	ENSG00000147912.14	1262.53	1.60702	0.0735702	21.8433	8.99565e-106	2.17977e-104
CBO vs Und	FZD1	ENSG00000157240.4	542.212	2.89484	0.132596	21.8321	1.14988e-105	2.7836e-104
CBO vs Und	ARHGEF17	ENSG00000110237.6	1206.17	1.96007	0.0898802	21.8076	1.96631e-105	4.7414e-104
CBO vs Und	RNF144A	ENSG00000151692.16	1503.57	1.12279	0.0515023	21.8007	2.28395e-105	5.49661e-104
CBO vs Und	RBM23	ENSG00000100461.19	1784.47	1.08036	0.049712	21.7323	1.01495e-104	2.40975e-103
CBO vs Und	LRRC4B	ENSG00000131409.14	1067.36	2.76169	0.127079	21.732	1.02314e-104	2.42453e-103
CBO vs Und	ARNT2	ENSG00000172379.23	1709.16	2.02359	0.093138	21.7268	1.14495e-104	2.70541e-103
CBO vs Und	ATP9A	ENSG00000054793.15	1539.28	1.93595	0.089163	21.7124	1.56561e-104	3.6853e-103
CBO vs Und	ZNF440	ENSG00000171295.13	464.578	1.12193	0.0518735	21.6282	9.74237e-104	2.26309e-102
CBO vs Und	APLNR	ENSG00000134817.12	214.645	5.78651	0.268634	21.5405	6.49925e-103	1.49707e-101
CBO vs Und	KALRN	ENSG00000160145.16	707.026	2.10795	0.0979412	21.5226	9.566e-103	2.20143e-101
CBO vs Und	UBE2D4	ENSG00000078967.14	259.21	1.76178	0.0818949	21.5127	1.18522e-102	2.72502e-101
CBO vs Und	IRX3	ENSG00000177508.12	238.737	3.693	0.171757	21.5014	1.51143e-102	3.46213e-101
CBO vs Und	TET2	ENSG00000168769.15	874.503	2.47244	0.11529	21.4455	5.03212e-102	1.14736e-100
CBO vs Und	NLGN3	ENSG00000196338.16	1440.37	1.37748	0.0642388	21.4432	5.28923e-102	1.20376e-100
CBO vs Und	PRR14	ENSG00000156858.13	494.485	1.234	0.0575805	21.4309	6.89076e-102	1.56537e-100
CBO vs Und	PLXNA2	ENSG00000076356.8	590.632	3.43155	0.160123	21.4307	6.90805e-102	1.56785e-100
CBO vs Und	TMEM88	ENSG00000167874.8	98.2237	3.76467	0.175942	21.3972	1.41929e-101	3.20065e-100
CBO vs Und	SVIL	ENSG00000197321.17	2010.83	1.6362	0.0765339	21.3788	2.10413e-101	4.7321e-100
CBO vs Und	PLCE1	ENSG00000138193.18	166.978	4.26381	0.199459	21.3768	2.19488e-101	4.93169e-100
CBO vs Und	KCNB1	ENSG00000158445.10	317.656	2.46178	0.115326	21.3462	4.22659e-101	9.44525e-100
CBO vs Und	CABLES2	ENSG00000149679.13	613.956	1.07699	0.0504672	21.3403	4.79619e-101	1.06988e-99
CBO vs Und	LINC00342	ENSG00000232931.7	213.419	2.96572	0.139086	21.3229	6.95903e-101	1.54676e-99
CBO vs Und	LFNG	ENSG00000106003.14	2161.21	2.77834	0.130313	21.3205	7.32527e-101	1.6267e-99
CBO vs Und	EFHC1	ENSG00000096093.17	846.276	1.42139	0.0666849	21.3151	8.22944e-101	1.82257e-99
CBO vs Und	ENSG00000272449	ENSG00000272449.4	120.746	3.76179	0.176506	21.3125	8.68527e-101	1.9218e-99
CBO vs Und	RNF103	ENSG00000239305.8	453.193	1.00158	0.0470908	21.2692	2.19002e-100	4.8243e-99
CBO vs Und	PRRT3	ENSG00000163704.14	403.568	1.42199	0.0669416	21.2423	3.88236e-100	8.52946e-99
CBO vs Und	ST3GAL3	ENSG00000126091.22	464.505	1.80624	0.0850934	21.2266	5.42811e-100	1.19043e-98
CBO vs Und	COLGALT2	ENSG00000198756.12	457.115	1.97229	0.0930036	21.2066	8.29231e-100	1.81374e-98
CBO vs Und	LRRN3	ENSG00000173114.14	189.814	3.90642	0.184327	21.1929	1.11104e-99	2.42797e-98
CBO vs Und	ZNF319	ENSG00000166188.4	258.766	1.13548	0.0536087	21.181	1.43075e-99	3.12112e-98
CBO vs Und	PRDM16	ENSG00000142611.17	180.801	3.58852	0.169837	21.1293	4.28135e-99	9.266e-98
CBO vs Und	HMGN2	ENSG00000198830.14	17575.8	1.07672	0.0509651	21.1267	4.52168e-99	9.76904e-98
CBO vs Und	PEG10	ENSG00000242265.6	13172.1	1.31873	0.0624401	21.1199	5.21594e-99	1.12493e-97
CBO vs Und	CCDC102A	ENSG00000135736.7	156.236	1.62892	0.0771834	21.1046	7.21864e-99	1.55415e-97
CBO vs Und	RGMB	ENSG00000174136.14	2151.46	1.67218	0.07924	21.1027	7.50858e-99	1.61516e-97
CBO vs Und	DKK1	ENSG00000107984.10	103.52	5.08702	0.241075	21.1014	7.71673e-99	1.65849e-97
CBO vs Und	ENSG00000279166	ENSG00000279166.1	77.2661	9.45967	0.448755	21.0798	1.21815e-98	2.61125e-97
CBO vs Und	RIN2	ENSG00000132669.15	213.23	3.52831	0.167689	21.0408	2.77408e-98	5.9107e-97
CBO vs Und	NGFR	ENSG00000064300.9	875.921	2.03046	0.0965139	21.038	2.9438e-98	6.26152e-97
CBO vs Und	ZFHX3-AS1	ENSG00000259768.9	557.175	1.64563	0.0783023	21.0164	4.64402e-98	9.86943e-97
CBO vs Und	TPBG	ENSG00000146242.10	4557.96	3.31035	0.157864	20.9697	1.24134e-97	2.6223e-96
CBO vs Und	ABCA1	ENSG00000165029.17	3336.51	2.55757	0.122267	20.9179	3.68245e-97	7.73283e-96
CBO vs Und	FBN2	ENSG00000138829.15	5421.18	2.59874	0.124344	20.8997	5.39184e-97	1.12841e-95
CBO vs Und	NEO1	ENSG00000067141.18	5099.09	1.15847	0.0554901	20.8771	8.65051e-97	1.80427e-95
CBO vs Und	C3orf70	ENSG00000187068.3	540.622	1.73825	0.0834141	20.8388	1.9274e-96	4.00317e-95
CBO vs Und	ELOVL2	ENSG00000197977.5	294.233	3.10472	0.149016	20.8348	2.09499e-96	4.34395e-95
CBO vs Und	WWOX	ENSG00000186153.19	585.742	1.47871	0.0709848	20.8314	2.24833e-96	4.65409e-95
CBO vs Und	RABL2A	ENSG00000144134.20	310.509	1.60339	0.0770058	20.8217	2.75077e-96	5.67987e-95
CBO vs Und	COL2A1	ENSG00000139219.20	4554.06	4.07651	0.195795	20.8203	2.83555e-96	5.85004e-95
CBO vs Und	USP3	ENSG00000140455.18	1429.19	2.48669	0.119464	20.8154	3.13739e-96	6.46737e-95
CBO vs Und	RBM24	ENSG00000112183.15	202.79	4.21705	0.202663	20.8082	3.65127e-96	7.5204e-95
CBO vs Und	ADGRG1	ENSG00000205336.15	602.592	3.96744	0.190738	20.8005	4.28269e-96	8.80623e-95
CBO vs Und	ANKRD36C	ENSG00000174501.15	465.426	2.02666	0.0975274	20.7805	6.50408e-96	1.33407e-94
CBO vs Und	RNF152	ENSG00000176641.12	734.133	2.9348	0.141265	20.7752	7.25747e-96	1.48736e-94
CBO vs Und	TOM1L2	ENSG00000175662.20	209.797	1.80456	0.0870009	20.7419	1.45196e-95	2.96583e-94
CBO vs Und	NEK9	ENSG00000119638.15	3410.12	1.05799	0.0510582	20.7213	2.22801e-95	4.52485e-94
CBO vs Und	CAMK2D	ENSG00000145349.21	858.812	1.47511	0.0713048	20.6874	4.49428e-95	9.06782e-94
CBO vs Und	TMSB15A	ENSG00000158164.8	2666.77	1.9939	0.0965463	20.6523	9.31606e-95	1.87505e-93
CBO vs Und	CEMIP2	ENSG00000135048.15	10535.7	2.47182	0.119851	20.6241	1.66789e-94	3.35424e-93
CBO vs Und	CELSR2	ENSG00000143126.8	4943.49	1.9314	0.093802	20.5902	3.36214e-94	6.7232e-93
CBO vs Und	CEP112	ENSG00000154240.19	325.872	1.93882	0.09435	20.5492	7.81789e-94	1.55954e-92
CBO vs Und	MECOM	ENSG00000085276.19	181.668	4.6182	0.224855	20.5386	9.73451e-94	1.94031e-92
CBO vs Und	MOB3B	ENSG00000120162.11	2209.24	1.00118	0.04876	20.5327	1.09829e-93	2.18737e-92
CBO vs Und	LEMD1-DT	ENSG00000224717.1	96.7924	2.2691	0.110677	20.502	2.06636e-93	4.09233e-92
CBO vs Und	GNG2	ENSG00000186469.10	1462.91	2.20816	0.107823	20.4794	3.28582e-93	6.49698e-92
CBO vs Und	ATAT1	ENSG00000137343.19	642.108	1.53912	0.0751791	20.4727	3.76918e-93	7.44082e-92
CBO vs Und	HS3ST3B1	ENSG00000125430.9	1316.95	2.10974	0.1031	20.463	4.60612e-93	9.07854e-92
CBO vs Und	FAM161B	ENSG00000156050.10	104.41	2.79623	0.13671	20.4538	5.5597e-93	1.09319e-91
CBO vs Und	EPHA7	ENSG00000135333.16	4240.17	4.02248	0.196846	20.4346	8.23496e-93	1.61025e-91
CBO vs Und	EMID1	ENSG00000186998.17	294.466	2.96531	0.145373	20.3979	1.74591e-92	3.39512e-91
CBO vs Und	PCDH18	ENSG00000189184.12	4093.42	1.43269	0.0702561	20.3924	1.95464e-92	3.79504e-91
CBO vs Und	BCAS3	ENSG00000141376.24	711.422	1.27868	0.0627795	20.3677	3.23335e-92	6.26297e-91
CBO vs Und	RAB36	ENSG00000100228.15	222.406	2.94821	0.144812	20.3589	3.86974e-92	7.48392e-91
CBO vs Und	ACP2	ENSG00000134575.14	733.175	1.36456	0.0670299	20.3575	3.98734e-92	7.70532e-91
CBO vs Und	ZKSCAN1	ENSG00000106261.18	3679.88	1.32218	0.0650593	20.3226	8.10965e-92	1.55992e-90
CBO vs Und	CPXM1	ENSG00000088882.9	1793.8	1.94114	0.0957101	20.2815	1.87385e-91	3.58191e-90
CBO vs Und	NUMA1	ENSG00000137497.20	6190.53	1.01173	0.0499293	20.2633	2.70925e-91	5.17079e-90
CBO vs Und	RRAGB	ENSG00000083750.14	200.908	1.12821	0.0556806	20.2622	2.77223e-91	5.28691e-90
CBO vs Und	IGF2	ENSG00000167244.22	367.101	3.94958	0.195103	20.2436	4.04787e-91	7.69593e-90
CBO vs Und	ENSG00000280187	ENSG00000280187.2	84.9613	2.19281	0.108339	20.2403	4.32329e-91	8.21325e-90
CBO vs Und	NTRK2	ENSG00000148053.19	734.751	7.73674	0.382253	20.2398	4.36721e-91	8.29033e-90
CBO vs Und	NR2E1	ENSG00000112333.13	106.906	9.82278	0.485519	20.2315	5.16892e-91	9.79717e-90
CBO vs Und	CLIP1	ENSG00000130779.23	2199.52	1.2509	0.0618359	20.2294	5.39981e-91	1.0227e-89
CBO vs Und	SPA17	ENSG00000064199.8	405.007	1.91475	0.0947268	20.2134	7.46222e-91	1.41114e-89
CBO vs Und	RCBTB2	ENSG00000136161.14	971.486	1.96755	0.0973509	20.2109	7.84299e-91	1.48201e-89
CBO vs Und	DET1	ENSG00000140543.16	393.651	1.16604	0.0577193	20.2019	9.41494e-91	1.77228e-89
CBO vs Und	PLCXD2	ENSG00000240891.8	282.786	1.14507	0.0566944	20.1971	1.03732e-90	1.95117e-89
CBO vs Und	HFM1	ENSG00000162669.16	153.647	2.01387	0.0997835	20.1824	1.39752e-90	2.61674e-89
CBO vs Und	TYMS	ENSG00000176890.17	3847.67	1.28113	0.0634919	20.1779	1.53013e-90	2.86072e-89
CBO vs Und	CASP7	ENSG00000165806.22	223.061	1.02858	0.0511244	20.1192	5.01208e-90	9.32119e-89
CBO vs Und	CDH11	ENSG00000140937.15	1556.52	2.49784	0.124198	20.1117	5.82666e-90	1.08117e-88
CBO vs Und	E2F2	ENSG00000007968.8	576.227	1.48745	0.0740191	20.0954	8.08812e-90	1.49742e-88
CBO vs Und	HECTD2	ENSG00000165338.17	839.033	1.58363	0.0788543	20.083	1.03911e-89	1.92091e-88
CBO vs Und	PDIK1L	ENSG00000175087.11	330.631	1.25749	0.062635	20.0764	1.18694e-89	2.19092e-88
CBO vs Und	BRD3OS	ENSG00000235106.12	790.264	1.04549	0.0520832	20.0735	1.25809e-89	2.3188e-88
CBO vs Und	MAP7D1	ENSG00000116871.17	2451.36	1.51967	0.0757136	20.0714	1.31358e-89	2.41566e-88
CBO vs Und	CPAMD8	ENSG00000160111.16	701.729	1.85175	0.0922719	20.0684	1.39425e-89	2.5621e-88
CBO vs Und	YPEL2	ENSG00000175155.11	540.57	2.1832	0.10889	20.0495	2.03937e-89	3.73924e-88
CBO vs Und	CLIP3	ENSG00000105270.16	2668.45	1.56515	0.0781092	20.038	2.57015e-89	4.70198e-88
CBO vs Und	PCDHGC4	ENSG00000242419.6	449.293	3.38043	0.168718	20.0359	2.67734e-89	4.89085e-88
CBO vs Und	MATCAP2	ENSG00000164542.14	173.723	3.5755	0.178602	20.0194	3.72844e-89	6.79588e-88
CBO vs Und	ENSG00000279069	ENSG00000279069.2	118.651	1.55719	0.0778312	20.0072	4.76329e-89	8.66296e-88
CBO vs Und	DNAH6	ENSG00000115423.19	107.678	3.37395	0.168789	19.9892	6.83918e-89	1.24018e-87
CBO vs Und	SLC5A3	ENSG00000198743.7	2893.21	1.07329	0.0537064	19.9845	7.51843e-89	1.36236e-87
CBO vs Und	NR2F2-AS1	ENSG00000247809.12	90.9114	8.85853	0.443359	19.9805	8.14251e-89	1.47328e-87
CBO vs Und	REV3L	ENSG00000009413.17	1174.13	1.40578	0.070418	19.9634	1.14731e-88	2.06985e-87
CBO vs Und	MAML3	ENSG00000196782.14	889.197	1.53206	0.0767552	19.9603	1.21985e-88	2.19911e-87
CBO vs Und	ALG9	ENSG00000086848.16	981.18	1.05909	0.0530637	19.9588	1.25805e-88	2.26467e-87
CBO vs Und	MXD3	ENSG00000213347.12	161.257	1.3854	0.0694215	19.9563	1.32162e-88	2.37737e-87
CBO vs Und	MAPK4	ENSG00000141639.13	604.473	2.06916	0.103888	19.9173	2.88241e-88	5.16245e-87
CBO vs Und	HEG1	ENSG00000173706.15	1548.28	1.97241	0.0990323	19.9169	2.90665e-88	5.20209e-87
CBO vs Und	HSF2	ENSG00000025156.14	942.919	1.02211	0.0513321	19.9116	3.22732e-88	5.77182e-87
CBO vs Und	REC8	ENSG00000100918.15	1202.7	1.15381	0.0580892	19.8627	8.55899e-88	1.51971e-86
CBO vs Und	EXOG	ENSG00000157036.14	391.058	1.1597	0.0584553	19.8392	1.36741e-87	2.42446e-86
CBO vs Und	PPP1R9B	ENSG00000108819.12	1059.79	1.29607	0.0653506	19.8325	1.56041e-87	2.75874e-86
CBO vs Und	TNFAIP1	ENSG00000109079.11	859.235	1.0337	0.0521316	19.8287	1.68497e-87	2.97681e-86
CBO vs Und	IFT70B	ENSG00000196659.10	356.163	1.53958	0.0776834	19.8187	2.05455e-87	3.62717e-86
CBO vs Und	ENSG00000261754	ENSG00000261754.2	91.6175	1.76769	0.0891974	19.8177	2.09601e-87	3.69508e-86
CBO vs Und	TCTN2	ENSG00000168778.14	578.642	1.37124	0.0692417	19.8036	2.77109e-87	4.86782e-86
CBO vs Und	STARD7-AS1	ENSG00000204685.10	102.648	1.20571	0.0609351	19.7867	3.87457e-87	6.78695e-86
CBO vs Und	FANCC	ENSG00000158169.15	894.013	1.25789	0.0635746	19.786	3.9289e-87	6.87724e-86
CBO vs Und	KIF24	ENSG00000186638.18	688.626	1.75275	0.0887654	19.7459	8.70335e-87	1.51808e-85
CBO vs Und	PON2	ENSG00000105854.14	976.221	1.23137	0.0623612	19.7458	8.72462e-87	1.52072e-85
CBO vs Und	PRKCE	ENSG00000171132.15	133.655	1.9356	0.0980634	19.7383	1.01218e-86	1.76053e-85
CBO vs Und	IGDCC3	ENSG00000174498.15	4719.9	2.41751	0.122619	19.7157	1.58145e-86	2.74295e-85
CBO vs Und	PHF2	ENSG00000197724.13	958.689	1.18226	0.0599955	19.7059	1.92056e-86	3.3218e-85
CBO vs Und	VWF	ENSG00000110799.15	387.008	4.90263	0.248858	19.7005	2.13432e-86	3.68637e-85
CBO vs Und	ZFYVE16	ENSG00000039319.18	1881.34	1.12247	0.0569958	19.6939	2.43195e-86	4.19748e-85
CBO vs Und	CDH10	ENSG00000040731.11	94.8362	5.36597	0.272522	19.6901	2.6242e-86	4.52616e-85
CBO vs Und	MDK	ENSG00000110492.18	9772.19	1.53329	0.0778919	19.6848	2.90901e-86	5.0104e-85
CBO vs Und	EEF1AKMT1	ENSG00000150456.12	149.097	1.8675	0.0951502	19.6269	9.10806e-86	1.55681e-84
CBO vs Und	SMYD2	ENSG00000143499.15	324.143	2.08549	0.106335	19.6125	1.20973e-85	2.06062e-84
CBO vs Und	ZFP30	ENSG00000120784.18	575.558	1.49353	0.0761957	19.6012	1.50967e-85	2.56977e-84
CBO vs Und	NTRK3	ENSG00000140538.18	304.898	1.5569	0.0794645	19.5924	1.79553e-85	3.05426e-84
CBO vs Und	NETO2	ENSG00000171208.11	1082.94	1.91839	0.0979155	19.5923	1.79703e-85	3.05471e-84
CBO vs Und	FAM27C	ENSG00000231527.8	117.339	3.25944	0.166377	19.5907	1.85745e-85	3.15524e-84
CBO vs Und	ENSG00000288765	ENSG00000288765.2	88.1225	3.55924	0.181839	19.5736	2.59824e-85	4.40453e-84
CBO vs Und	EBF1	ENSG00000164330.19	103.749	4.81798	0.246202	19.5692	2.82922e-85	4.79281e-84
CBO vs Und	MYO3B	ENSG00000071909.19	268.094	4.77947	0.244278	19.5657	3.03212e-85	5.133e-84
CBO vs Und	CASTOR3P (ENSG00000291122.2)	ENSG00000291122.2	597.912	1.72797	0.0883791	19.5518	3.98182e-85	6.73151e-84
CBO vs Und	GLUD2	ENSG00000182890.5	127.88	2.38367	0.122002	19.5381	5.21298e-85	8.78881e-84
CBO vs Und	PAMR1	ENSG00000149090.14	1537	4.28483	0.21961	19.5111	8.84265e-85	1.48667e-83
CBO vs Und	DLEU2	ENSG00000231607.16	244.838	1.77271	0.0910763	19.464	2.21925e-84	3.71116e-83
CBO vs Und	IQCE	ENSG00000106012.20	446.171	1.81308	0.0932124	19.451	2.85713e-84	4.77463e-83
CBO vs Und	PTPRD	ENSG00000153707.21	3526.11	1.05128	0.054074	19.4416	3.43527e-84	5.72143e-83
CBO vs Und	IFT122	ENSG00000163913.15	1234.32	1.17573	0.0604761	19.4412	3.46188e-84	5.76188e-83
CBO vs Und	GRM3	ENSG00000198822.12	428.743	2.52992	0.130298	19.4165	5.60187e-84	9.29233e-83
CBO vs Und	ZNF618	ENSG00000157657.16	3370.7	1.09181	0.056232	19.4161	5.63995e-84	9.34923e-83
CBO vs Und	ZNF343	ENSG00000088876.14	299.172	1.06307	0.0549189	19.3572	1.77396e-83	2.92888e-82
CBO vs Und	SANBR	ENSG00000162929.15	684.172	1.16927	0.0604407	19.3457	2.21685e-83	3.65521e-82
CBO vs Und	ENSG00000231977	ENSG00000231977.3	117.579	5.09544	0.263594	19.3306	2.96689e-83	4.88213e-82
CBO vs Und	MLLT3	ENSG00000171843.17	805.174	1.59162	0.082393	19.3174	3.83216e-83	6.28922e-82
CBO vs Und	PSD3	ENSG00000156011.19	2760.38	1.42502	0.0739896	19.2597	1.17145e-82	1.90484e-81
CBO vs Und	WDR73	ENSG00000177082.14	1029.66	1.17809	0.0611708	19.259	1.18652e-82	1.92807e-81
CBO vs Und	ENSG00000262877	ENSG00000262877.6	236.982	4.00794	0.208373	19.2344	1.90637e-82	3.0897e-81
CBO vs Und	PCDHGC3	ENSG00000240184.7	1524.8	2.51709	0.131012	19.2127	2.90068e-82	4.69197e-81
CBO vs Und	C5orf24	ENSG00000181904.10	899.085	1.03873	0.0540657	19.2124	2.91627e-82	4.7141e-81
CBO vs Und	ENSG00000293164	ENSG00000293164.1	571.284	1.04535	0.0544451	19.2	3.70098e-82	5.96307e-81
CBO vs Und	AGO4	ENSG00000134698.12	1096.33	1.20571	0.0628156	19.1944	4.11968e-82	6.62903e-81
CBO vs Und	LPAR1	ENSG00000198121.16	379.207	2.63448	0.13732	19.185	4.93819e-82	7.92034e-81
CBO vs Und	NUTM2D	ENSG00000214562.15	134.484	2.21821	0.11565	19.1804	5.39921e-82	8.64853e-81
CBO vs Und	GRK5	ENSG00000198873.13	252.101	2.11621	0.110684	19.1194	1.74026e-81	2.75543e-80
CBO vs Und	RALGDS	ENSG00000160271.17	815.3	1.33667	0.0699118	19.1194	1.73991e-81	2.75543e-80
CBO vs Und	GPC1	ENSG00000063660.10	1306.97	1.1754	0.0615058	19.1103	2.07129e-81	3.27746e-80
CBO vs Und	CACFD1	ENSG00000160325.16	441.492	1.12341	0.0588348	19.0942	2.81938e-81	4.4498e-80
CBO vs Und	RAD51B	ENSG00000182185.19	226.198	1.30846	0.0685281	19.0937	2.84745e-81	4.49124e-80
CBO vs Und	CTNNA3	ENSG00000183230.18	128.202	2.69307	0.141127	19.0826	3.5204e-81	5.54558e-80
CBO vs Und	FIZ1	ENSG00000179943.9	554.237	1.01576	0.0533236	19.049	6.69659e-81	1.04821e-79
CBO vs Und	PDCD4	ENSG00000150593.19	1932.26	1.48015	0.0777201	19.0446	7.28172e-81	1.13908e-79
CBO vs Und	ZNF546	ENSG00000187187.15	145.513	1.48664	0.078195	19.012	1.35759e-80	2.11431e-79
CBO vs Und	SPATA6	ENSG00000132122.13	649.674	1.0564	0.0556182	18.9937	1.92203e-80	2.98961e-79
CBO vs Und	TMX4	ENSG00000125827.10	972.548	1.17289	0.0618076	18.9766	2.66494e-80	4.13736e-79
CBO vs Und	ZBTB12	ENSG00000204366.4	974.468	1.06259	0.0560245	18.9665	3.22673e-80	5.00011e-79
CBO vs Und	MMRN1	ENSG00000138722.11	271.944	10.1383	0.534983	18.9506	4.36498e-80	6.7597e-79
CBO vs Und	ZSCAN20	ENSG00000121903.16	477.022	1.01206	0.0534422	18.9374	5.61024e-80	8.67184e-79
CBO vs Und	AP1M1	ENSG00000072958.10	1074.29	1.32592	0.0701276	18.9073	9.93181e-80	1.52753e-78
CBO vs Und	ARHGAP24	ENSG00000138639.18	94.0848	3.77198	0.199705	18.8878	1.43743e-79	2.20531e-78
CBO vs Und	MPPED1	ENSG00000186732.15	93.0454	5.2632	0.279144	18.8548	2.68515e-79	4.10428e-78
CBO vs Und	GABPB2	ENSG00000143458.13	235.191	1.24402	0.0660179	18.8437	3.31095e-79	5.05145e-78
CBO vs Und	DLGAP4	ENSG00000080845.20	2524.27	1.11818	0.0593905	18.8277	4.48181e-79	6.82516e-78
CBO vs Und	JAG1	ENSG00000101384.13	6173.25	2.36483	0.125622	18.825	4.71484e-79	7.17562e-78
CBO vs Und	SUGT1P3	ENSG00000290476.2	122.845	1.72231	0.091593	18.804	7.00872e-79	1.06536e-77
CBO vs Und	IFT81	ENSG00000122970.17	1238.33	1.1389	0.0606549	18.7767	1.17215e-78	1.77735e-77
CBO vs Und	EFS	ENSG00000100842.14	1886.59	1.7116	0.0911574	18.7763	1.18058e-78	1.78904e-77
CBO vs Und	LRRC27	ENSG00000148814.19	198.381	1.78633	0.0953092	18.7425	2.22974e-78	3.37479e-77
CBO vs Und	ZFP90	ENSG00000184939.16	1406.39	1.1768	0.0628013	18.7385	2.40311e-78	3.63274e-77
CBO vs Und	METTL24	ENSG00000053328.10	86.9032	3.54895	0.189464	18.7315	2.73849e-78	4.13467e-77
CBO vs Und	PAX2	ENSG00000075891.25	114.824	8.79815	0.469845	18.7257	3.0587e-78	4.61531e-77
CBO vs Und	APPAT	ENSG00000230606.12	137.231	2.97771	0.159217	18.7022	4.75063e-78	7.15518e-77
CBO vs Und	IFT57	ENSG00000114446.6	1224.24	1.24797	0.0667441	18.6978	5.15811e-78	7.76417e-77
CBO vs Und	TSPYL4	ENSG00000187189.11	1684.04	1.24554	0.0666567	18.6859	6.44335e-78	9.68698e-77
CBO vs Und	PCDH19	ENSG00000165194.16	601.662	4.104	0.219785	18.6728	8.23969e-78	1.23575e-76
CBO vs Und	RNFT1	ENSG00000189050.17	137.664	1.00263	0.0537559	18.6515	1.22776e-77	1.83466e-76
CBO vs Und	SOX9	ENSG00000125398.9	1112.15	1.73259	0.0930704	18.6159	2.38848e-77	3.55197e-76
CBO vs Und	PALM	ENSG00000099864.19	756.811	2.01778	0.108488	18.5991	3.26532e-77	4.84137e-76
CBO vs Und	MSX1	ENSG00000163132.8	95.2875	6.35562	0.341935	18.5872	4.0793e-77	6.03375e-76
CBO vs Und	ADAMTS6	ENSG00000049192.15	228.936	1.57119	0.0846024	18.5715	5.46894e-77	8.07468e-76
CBO vs Und	FEZF1-AS1	ENSG00000230316.8	663.409	5.1919	0.279655	18.5654	6.12406e-77	9.0204e-76
CBO vs Und	SMARCD3	ENSG00000082014.17	205.604	2.71956	0.146668	18.5423	9.4162e-77	1.38119e-75
CBO vs Und	TRPM3	ENSG00000083067.27	829.138	2.06252	0.111342	18.5242	1.31769e-76	1.92483e-75
CBO vs Und	ENSG00000280138	ENSG00000280138.1	220.419	2.66115	0.143799	18.5061	1.84333e-76	2.68947e-75
CBO vs Und	DGKI	ENSG00000157680.17	136.806	2.56787	0.138841	18.495	2.26514e-76	3.29713e-75
CBO vs Und	BARHL1	ENSG00000125492.11	347.331	11.8444	0.64116	18.4734	3.38141e-76	4.91617e-75
CBO vs Und	PHTF1	ENSG00000116793.17	1463.66	1.0872	0.0589119	18.4547	4.77883e-76	6.91127e-75
CBO vs Und	CLGN	ENSG00000153132.14	649.84	2.08213	0.112844	18.4513	5.08608e-76	7.35132e-75
CBO vs Und	YBX2P2	ENSG00000258611.2	104.632	2.4864	0.134961	18.4231	8.57581e-76	1.23592e-74
CBO vs Und	SRCIN1	ENSG00000277363.5	295.57	2.13508	0.115906	18.4208	8.94155e-76	1.28788e-74
CBO vs Und	CCDC160	ENSG00000203952.11	309.001	2.32174	0.126226	18.3936	1.47921e-75	2.12436e-74
CBO vs Und	GPSM1	ENSG00000160360.13	634.151	1.58683	0.0862983	18.3878	1.64673e-75	2.36357e-74
CBO vs Und	FAT1	ENSG00000083857.16	19394.4	1.32296	0.0719552	18.3859	1.70312e-75	2.44167e-74
CBO vs Und	FYTTD1	ENSG00000122068.14	1385.26	1.14326	0.0622179	18.3752	2.07721e-75	2.97452e-74
CBO vs Und	DDHD2	ENSG00000085788.15	978.382	1.39251	0.0757908	18.3731	2.15712e-75	3.08717e-74
CBO vs Und	FOXA1	ENSG00000129514.8	416.007	9.45836	0.514908	18.3691	2.32434e-75	3.3188e-74
CBO vs Und	UBE2J1	ENSG00000198833.8	1317.22	1.01285	0.055256	18.3301	4.75643e-75	6.76799e-74
CBO vs Und	DENND1B	ENSG00000213047.14	277.266	1.50728	0.082237	18.3285	4.89806e-75	6.96551e-74
CBO vs Und	OSCP1	ENSG00000116885.19	115.072	1.8985	0.103608	18.3239	5.33872e-75	7.57908e-74
CBO vs Und	GPRASP1	ENSG00000198932.14	424.74	1.57786	0.0861192	18.3218	5.54411e-75	7.86614e-74
CBO vs Und	PGAP1	ENSG00000197121.16	3935.54	1.48575	0.0812089	18.2954	9.00182e-75	1.27282e-73
CBO vs Und	TP53BP1	ENSG00000067369.15	6225.98	1.23937	0.0677754	18.2865	1.0603e-74	1.4941e-73
CBO vs Und	ID4	ENSG00000172201.13	1254.84	2.96441	0.162165	18.2802	1.19041e-74	1.67361e-73
CBO vs Und	MAP7D2	ENSG00000184368.17	142.191	1.27214	0.0696506	18.2646	1.58342e-74	2.22293e-73
CBO vs Und	C19orf44	ENSG00000105072.10	243.109	1.05616	0.0578584	18.2542	1.91615e-74	2.6863e-73
CBO vs Und	LDLRAD3	ENSG00000179241.14	1308.35	1.16666	0.0639734	18.2366	2.64322e-74	3.69095e-73
CBO vs Und	TGFBR3	ENSG00000069702.12	489.263	1.68164	0.0922273	18.2337	2.7887e-74	3.8897e-73
CBO vs Und	EN1	ENSG00000163064.7	179.332	10.0305	0.550298	18.2274	3.12707e-74	4.34939e-73
CBO vs Und	ZMIZ1	ENSG00000108175.20	3832.11	1.22259	0.0670842	18.2248	3.2828e-74	4.5583e-73
CBO vs Und	PTPN21	ENSG00000070778.14	745.938	1.15002	0.0631035	18.2243	3.30979e-74	4.59319e-73
CBO vs Und	AFF2	ENSG00000155966.14	1132.09	1.30751	0.0718213	18.2051	4.70562e-74	6.49744e-73
CBO vs Und	LCOR	ENSG00000196233.15	3704.94	1.04295	0.0574479	18.1547	1.17871e-73	1.6194e-72
CBO vs Und	RPS6KA5	ENSG00000100784.13	240.423	1.21272	0.0668664	18.1364	1.64356e-73	2.24929e-72
CBO vs Und	MTSS1	ENSG00000170873.20	486.925	2.04894	0.112989	18.134	1.71752e-73	2.34921e-72
CBO vs Und	CUEDC1	ENSG00000180891.14	418.188	2.11526	0.116726	18.1216	2.15353e-73	2.93746e-72
CBO vs Und	MAGI2-AS3	ENSG00000234456.11	311.395	2.70516	0.149525	18.0917	3.70624e-73	5.03593e-72
CBO vs Und	PCDHB11	ENSG00000197479.7	83.3143	2.95207	0.1633	18.0776	4.78526e-73	6.48068e-72
CBO vs Und	C3orf62	ENSG00000188315.8	117.885	1.29939	0.0719215	18.0668	5.81744e-73	7.86994e-72
CBO vs Und	GALNT10	ENSG00000164574.17	1149.07	1.34171	0.0744515	18.0212	1.32738e-72	1.77722e-71
CBO vs Und	CNTN4	ENSG00000144619.16	111.156	2.56656	0.142587	18	1.94926e-72	2.5958e-71
CBO vs Und	ZNF438	ENSG00000183621.16	120.593	1.33426	0.0741568	17.9925	2.23105e-72	2.96625e-71
CBO vs Und	HIPK2	ENSG00000064393.17	5347.15	1.79068	0.0995753	17.9832	2.63886e-72	3.50656e-71
CBO vs Und	NBPF9	ENSG00000269713.10	698.272	1.74821	0.0973095	17.9655	3.63266e-72	4.81679e-71
CBO vs Und	TCAF1	ENSG00000198420.11	3514.18	1.32245	0.0736247	17.962	3.86482e-72	5.11638e-71
CBO vs Und	PARVA	ENSG00000197702.15	926.923	1.5632	0.0871089	17.9454	5.21551e-72	6.88972e-71
CBO vs Und	EFCC1	ENSG00000114654.9	126.652	7.27536	0.405559	17.9391	5.83986e-72	7.71037e-71
CBO vs Und	GRIA3	ENSG00000125675.21	163.416	1.71513	0.0956664	17.9282	7.09822e-72	9.36677e-71
CBO vs Und	B3GALT6	ENSG00000176022.7	687.208	1.16311	0.064893	17.9235	7.73428e-72	1.02007e-70
CBO vs Und	TIGD2	ENSG00000180346.5	531.697	1.11002	0.0619488	17.9184	8.47979e-72	1.1172e-70
CBO vs Und	CDC42EP4	ENSG00000179604.11	1316.27	1.88653	0.105287	17.918	8.53926e-72	1.12443e-70
CBO vs Und	SOX21	ENSG00000125285.6	2018.11	3.80508	0.212683	17.8909	1.38885e-71	1.81816e-70
CBO vs Und	ROR2	ENSG00000169071.16	1332	2.57577	0.144001	17.8871	1.48633e-71	1.94474e-70
CBO vs Und	MIR130AHG	ENSG00000254602.3	374.317	2.14675	0.120024	17.886	1.51503e-71	1.98124e-70
CBO vs Und	LINC02981	ENSG00000214870.12	123.896	2.53333	0.141706	17.8774	1.76955e-71	2.3092e-70
CBO vs Und	FST	ENSG00000134363.13	1122.4	2.0598	0.115224	17.8765	1.79821e-71	2.34536e-70
CBO vs Und	PTMS	ENSG00000159335.19	5826.08	1.29411	0.0723949	17.8758	1.82168e-71	2.37471e-70
CBO vs Und	BACE1	ENSG00000186318.19	666.241	1.40096	0.0783764	17.8748	1.8543e-71	2.41597e-70
CBO vs Und	ABCA5	ENSG00000154265.17	369.814	2.60754	0.145954	17.8655	2.18931e-71	2.84944e-70
CBO vs Und	TPT1-AS1	ENSG00000170919.17	487.391	1.9761	0.110631	17.8621	2.32686e-71	3.02687e-70
CBO vs Und	ABHD14A	ENSG00000248487.11	94.4439	2.19769	0.123071	17.8571	2.54583e-71	3.30824e-70
CBO vs Und	DBX1	ENSG00000109851.7	131.19	9.27	0.520427	17.8123	5.67163e-71	7.30485e-70
CBO vs Und	ZFP36L1	ENSG00000185650.11	8760.56	1.27339	0.0715436	17.7988	7.22441e-71	9.27577e-70
CBO vs Und	TMEM234	ENSG00000160055.20	197.71	1.28512	0.0722788	17.7801	1.00831e-70	1.29127e-69
CBO vs Und	NBPF1	ENSG00000219481.11	1642.8	1.94575	0.10944	17.7792	1.02467e-70	1.3095e-69
CBO vs Und	CTSO	ENSG00000256043.6	107.07	2.01457	0.113325	17.7769	1.0675e-70	1.36283e-69
CBO vs Und	CYP7B1	ENSG00000172817.5	88.5517	2.56343	0.144305	17.7639	1.34465e-70	1.71488e-69
CBO vs Und	UNC80	ENSG00000144406.20	133.016	2.18767	0.123162	17.7626	1.37604e-70	1.75401e-69
CBO vs Und	SELENBP1	ENSG00000143416.22	583.583	1.19383	0.0673106	17.7361	2.20631e-70	2.79647e-69
CBO vs Und	NPHP4	ENSG00000131697.19	588.098	1.15195	0.0649794	17.7279	2.55375e-70	3.23187e-69
CBO vs Und	PLXNA4	ENSG00000221866.11	425.737	2.74651	0.15494	17.7264	2.62507e-70	3.32043e-69
CBO vs Und	SERTAD2	ENSG00000179833.5	819.713	1.13433	0.0640355	17.7141	3.26291e-70	4.11669e-69
CBO vs Und	PAPPA	ENSG00000182752.10	344.367	3.75676	0.212289	17.6965	4.46541e-70	5.62237e-69
CBO vs Und	EBF3	ENSG00000108001.17	131.879	4.6231	0.261499	17.6792	6.06324e-70	7.62254e-69
CBO vs Und	ZNF250	ENSG00000196150.15	397.274	1.05968	0.0599837	17.6662	7.64217e-70	9.56859e-69
CBO vs Und	ZNF800	ENSG00000048405.12	380.2	1.59945	0.0905451	17.6646	7.84994e-70	9.82376e-69
CBO vs Und	SLC1A2	ENSG00000110436.14	373.557	2.13774	0.121023	17.6639	7.95334e-70	9.94308e-69
CBO vs Und	HDAC6	ENSG00000094631.23	1660.37	1.28037	0.0725274	17.6536	9.5522e-70	1.19178e-68
CBO vs Und	ZNF446	ENSG00000083838.18	190.681	1.44047	0.081666	17.6386	1.2456e-69	1.55094e-68
CBO vs Und	LAMP5	ENSG00000125869.11	123.864	3.73786	0.211966	17.6342	1.34517e-69	1.67239e-68
CBO vs Und	TMEM231	ENSG00000205084.13	429.604	1.26921	0.0719892	17.6306	1.43343e-69	1.78123e-68
CBO vs Und	BCAR3	ENSG00000137936.19	599.173	1.72696	0.0980708	17.6094	2.08792e-69	2.58672e-68
CBO vs Und	FAM89B	ENSG00000176973.9	330.064	1.70166	0.0967613	17.5861	3.14664e-69	3.88473e-68
CBO vs Und	PLEKHG3	ENSG00000126822.19	2844.74	1.02939	0.0587427	17.5236	9.4564e-69	1.1605e-67
CBO vs Und	ZNF112	ENSG00000062370.18	365.731	1.14384	0.0653033	17.5158	1.08504e-68	1.3296e-67
CBO vs Und	TTC3	ENSG00000182670.14	4605.32	1.7082	0.0975677	17.5079	1.24787e-68	1.5276e-67
CBO vs Und	MSRB3	ENSG00000174099.13	115.051	2.18069	0.124569	17.5059	1.29282e-68	1.58106e-67
CBO vs Und	ZBTB10	ENSG00000205189.14	2357.08	1.51527	0.0866187	17.4935	1.60544e-68	1.95855e-67
CBO vs Und	DUBR	ENSG00000243701.9	171.086	1.5881	0.0908121	17.4878	1.77515e-68	2.16131e-67
CBO vs Und	MACROH2A1	ENSG00000113648.18	4682.97	1.37487	0.0786294	17.4854	1.85147e-68	2.25312e-67
CBO vs Und	RAX	ENSG00000134438.10	229.144	5.55911	0.318181	17.4715	2.36046e-68	2.86548e-67
CBO vs Und	FJX1	ENSG00000179431.7	820.732	2.64365	0.151446	17.456	3.09664e-68	3.75179e-67
CBO vs Und	POU3F3	ENSG00000198914.5	214.945	7.00952	0.401752	17.4474	3.60326e-68	4.36132e-67
CBO vs Und	SPATA7	ENSG00000042317.18	425.452	1.33853	0.0767185	17.4473	3.60588e-68	4.36235e-67
CBO vs Und	BRF1	ENSG00000185024.19	602.164	1.02805	0.0590401	17.4127	6.61109e-68	7.96294e-67
CBO vs Und	HOMER3	ENSG00000051128.20	646.979	1.12735	0.0647433	17.4126	6.6217e-68	7.97184e-67
CBO vs Und	LINC03073	ENSG00000273084.3	79.657	2.62595	0.150817	17.4115	6.74862e-68	8.11673e-67
CBO vs Und	LRRC55	ENSG00000183908.7	317.165	2.57481	0.14793	17.4056	7.48456e-68	8.99312e-67
CBO vs Und	ODC1	ENSG00000115758.15	9485.93	1.77552	0.102181	17.3762	1.24975e-67	1.49727e-66
CBO vs Und	GPR173	ENSG00000184194.7	506.45	1.68505	0.0970149	17.369	1.41625e-67	1.69429e-66
CBO vs Und	NKAIN4	ENSG00000101198.15	255.852	2.44356	0.14069	17.3685	1.4297e-67	1.70955e-66
CBO vs Und	DOCK10	ENSG00000135905.21	223.147	3.12742	0.180154	17.3597	1.66548e-67	1.98763e-66
CBO vs Und	ODAD2	ENSG00000169126.17	275.591	1.15577	0.0667886	17.3049	4.32168e-67	5.12792e-66
CBO vs Und	ANKMY2	ENSG00000106524.10	737.828	1.05156	0.0609064	17.2651	8.61276e-67	1.01562e-65
CBO vs Und	CD82	ENSG00000085117.14	572.657	2.88948	0.167497	17.2509	1.10107e-66	1.29468e-65
CBO vs Und	ZNF287	ENSG00000141040.16	345.403	1.35858	0.0788703	17.2255	1.70803e-66	2.0055e-65
CBO vs Und	SUSD6	ENSG00000100647.9	447.89	1.24313	0.0721931	17.2196	1.89453e-66	2.22026e-65
CBO vs Und	MINDY4	ENSG00000106125.15	224.383	1.8683	0.108536	17.2137	2.09735e-66	2.45562e-65
CBO vs Und	PTPRO	ENSG00000151490.16	283.477	2.2691	0.132083	17.1794	3.79121e-66	4.41581e-65
CBO vs Und	ZBTB33	ENSG00000177485.8	1961.43	1.01041	0.0588791	17.1608	5.22054e-66	6.05494e-65
CBO vs Und	ZBTB20	ENSG00000181722.19	336.997	2.82044	0.164367	17.1594	5.34275e-66	6.19378e-65
CBO vs Und	ZHX1	ENSG00000165156.16	495.658	1.46737	0.0856444	17.1333	8.37601e-66	9.69202e-65
CBO vs Und	TECPR1	ENSG00000205356.11	539.388	1.20961	0.0706042	17.1323	8.5208e-66	9.85033e-65
CBO vs Und	KLHL13	ENSG00000003096.16	697.918	1.03283	0.0605775	17.0498	3.50968e-65	4.02531e-64
CBO vs Und	SCARA3	ENSG00000168077.15	734.235	2.03604	0.119423	17.0489	3.55915e-65	4.07825e-64
CBO vs Und	ZNF688	ENSG00000229809.10	85.7786	1.25861	0.0738558	17.0414	4.04899e-65	4.63738e-64
CBO vs Und	ZNF703	ENSG00000183779.7	386.319	4.2761	0.251006	17.0359	4.44992e-65	5.09186e-64
CBO vs Und	KIFAP3	ENSG00000075945.13	343.345	1.67775	0.0987195	16.9951	8.92975e-65	1.01662e-63
CBO vs Und	GAB2	ENSG00000033327.13	1133.31	1.29816	0.0763992	16.9918	9.44286e-65	1.07454e-63
CBO vs Und	BARHL2	ENSG00000143032.8	171.759	8.93035	0.526084	16.9752	1.2543e-64	1.42601e-63
CBO vs Und	HDAC9	ENSG00000048052.26	1102.63	1.2791	0.0753582	16.9737	1.28675e-64	1.46222e-63
CBO vs Und	ENSG00000291154	ENSG00000291154.2	229.886	1.56194	0.0920831	16.9623	1.56236e-64	1.77297e-63
CBO vs Und	TBCK	ENSG00000145348.18	1027.7	1.19904	0.0709633	16.8966	4.7701e-64	5.36631e-63
CBO vs Und	LPIN2	ENSG00000101577.12	1499.47	1.1325	0.0670521	16.8898	5.34819e-64	6.01118e-63
CBO vs Und	LRRIQ1	ENSG00000133640.20	100.559	2.04752	0.121278	16.8829	6.01493e-64	6.75136e-63
CBO vs Und	NUP210	ENSG00000132182.14	5193.09	1.0079	0.0597308	16.8741	6.97614e-64	7.81606e-63
CBO vs Und	OPRK1	ENSG00000082556.14	160.674	2.9914	0.17732	16.8701	7.47015e-64	8.36576e-63
CBO vs Und	RTL1	ENSG00000254656.3	89.2259	5.78957	0.343586	16.8504	1.04131e-63	1.16037e-62
CBO vs Und	PXMP2	ENSG00000176894.11	206.164	1.37474	0.0816443	16.8382	1.28166e-63	1.42692e-62
CBO vs Und	ENSG00000250132	ENSG00000250132.7	100.613	1.63449	0.0971053	16.8321	1.4188e-63	1.57747e-62
CBO vs Und	APBB1	ENSG00000166313.21	1241.2	1.25089	0.074455	16.8006	2.41582e-63	2.66917e-62
CBO vs Und	MGAT3	ENSG00000128268.13	562.695	1.07967	0.0643499	16.7781	3.52989e-63	3.88618e-62
CBO vs Und	CEP78	ENSG00000148019.15	2633	1.0178	0.060696	16.7689	4.12315e-63	4.53528e-62
CBO vs Und	ENSG00000293107	ENSG00000293107.1	592.675	1.48819	0.0887926	16.7603	4.76449e-63	5.2291e-62
CBO vs Und	ZNF362	ENSG00000160094.16	1195.78	1.12538	0.0672859	16.7254	8.56426e-63	9.34956e-62
CBO vs Und	DNAAF19	ENSG00000167131.18	164.403	1.45227	0.0870821	16.677	1.92711e-62	2.08814e-61
CBO vs Und	MOB3A	ENSG00000172081.15	494.477	1.42087	0.0852004	16.6768	1.93276e-62	2.09334e-61
CBO vs Und	CYP26C1	ENSG00000187553.10	320.588	7.49919	0.449685	16.6765	1.94184e-62	2.10134e-61
CBO vs Und	SOX2-OT	ENSG00000242808.13	391.316	2.38037	0.142907	16.6567	2.70473e-62	2.91667e-61
CBO vs Und	ENSG00000288398	ENSG00000288398.1	113.653	1.28057	0.0770899	16.6114	5.76334e-62	6.1799e-61
CBO vs Und	BORCS7	ENSG00000166275.17	160.276	1.49165	0.0898406	16.6033	6.59572e-62	7.06938e-61
CBO vs Und	STK33	ENSG00000130413.17	625.971	1.00631	0.0606157	16.6014	6.80783e-62	7.29356e-61
CBO vs Und	CYP27C1	ENSG00000186684.15	263.263	1.52817	0.0921017	16.5922	7.93845e-62	8.4938e-61
CBO vs Und	TMCC1-DT	ENSG00000271270.9	149.783	1.94862	0.117748	16.5491	1.62465e-61	1.72933e-60
CBO vs Und	POLD3	ENSG00000077514.10	2033.86	1.02457	0.0619136	16.5484	1.64324e-61	1.74836e-60
CBO vs Und	ZNF436-AS1	ENSG00000249087.10	96.1012	3.41777	0.206611	16.5421	1.82608e-61	1.93872e-60
CBO vs Und	SLC35F1	ENSG00000196376.11	1314.06	1.42161	0.0860137	16.5277	2.31632e-61	2.45288e-60
CBO vs Und	MEGF9	ENSG00000106780.10	382.709	2.04921	0.124098	16.5128	2.96628e-61	3.13713e-60
CBO vs Und	TFAP2B	ENSG00000008196.13	82.8804	9.2415	0.559776	16.5093	3.146e-61	3.31867e-60
CBO vs Und	PROX1	ENSG00000117707.18	366.515	2.84967	0.172756	16.4953	3.96274e-61	4.16779e-60
CBO vs Und	GDF11	ENSG00000135414.10	2271.49	1.10815	0.0672247	16.4843	4.75456e-61	4.99421e-60
CBO vs Und	IMMP1L	ENSG00000148950.12	323.107	1.01423	0.0615842	16.469	6.13006e-61	6.40908e-60
CBO vs Und	USP49	ENSG00000164663.16	2262.36	1.34549	0.0818248	16.4435	9.33107e-61	9.71469e-60
CBO vs Und	COL4A2	ENSG00000134871.21	7864.03	1.19267	0.0725559	16.438	1.02271e-60	1.06296e-59
CBO vs Und	ZNF214	ENSG00000149050.11	318.873	1.00477	0.0611673	16.4266	1.23347e-60	1.27879e-59
CBO vs Und	TMEM255A	ENSG00000125355.17	84.4163	2.61228	0.159082	16.421	1.35343e-60	1.40257e-59
CBO vs Und	BCDIN3D	ENSG00000186666.6	165.759	1.20297	0.0734852	16.3703	3.11779e-60	3.21348e-59
CBO vs Und	NECAB2	ENSG00000103154.11	304.317	2.56876	0.157081	16.3532	4.12987e-60	4.246e-59
CBO vs Und	RTN1	ENSG00000139970.19	196.126	2.06465	0.126289	16.3487	4.44722e-60	4.56658e-59
CBO vs Und	CCDC167	ENSG00000198937.10	203.098	1.8056	0.110473	16.3442	4.78221e-60	4.90648e-59
CBO vs Und	AKAP6	ENSG00000151320.12	167.115	3.09762	0.189625	16.3356	5.51141e-60	5.64291e-59
CBO vs Und	NME6	ENSG00000172113.11	617.102	1.17771	0.0721807	16.3161	7.58002e-60	7.74164e-59
CBO vs Und	ENSG00000271254	ENSG00000271254.7	862.754	2.50347	0.153449	16.3146	7.76999e-60	7.93238e-59
CBO vs Und	ENC1	ENSG00000171617.17	2309.91	2.38504	0.146336	16.2984	1.01306e-59	1.03295e-58
CBO vs Und	ZSCAN23	ENSG00000187987.11	494.821	1.05237	0.0646156	16.2866	1.22788e-59	1.25045e-58
CBO vs Und	TANC2	ENSG00000170921.16	1589.26	2.22412	0.136635	16.2779	1.4176e-59	1.44246e-58
CBO vs Und	ENSG00000260293	ENSG00000260293.2	129.157	2.04098	0.125609	16.2486	2.28532e-59	2.31872e-58
CBO vs Und	ANGPTL2	ENSG00000136859.11	553.859	1.33897	0.0824115	16.2473	2.33328e-59	2.36544e-58
CBO vs Und	CCNG2	ENSG00000138764.16	2891.28	2.47905	0.152679	16.237	2.759e-59	2.79016e-58
CBO vs Und	PCDH8	ENSG00000136099.13	152.727	4.00861	0.247078	16.224	3.40974e-59	3.44402e-58
CBO vs Und	OBI1	ENSG00000152193.9	1209.02	1.09229	0.067427	16.1995	5.08073e-59	5.11717e-58
CBO vs Und	RAB11FIP3	ENSG00000090565.18	1065.74	1.01816	0.0629725	16.1684	8.43157e-59	8.45677e-58
CBO vs Und	DHX32	ENSG00000089876.13	1038.71	1.13484	0.070201	16.1656	8.81348e-59	8.82634e-58
CBO vs Und	EPHB1	ENSG00000154928.20	1037.04	1.71608	0.106219	16.1561	1.0287e-58	1.02895e-57
CBO vs Und	IQCN	ENSG00000130518.19	108.395	2.85926	0.177053	16.1492	1.14984e-58	1.14965e-57
CBO vs Und	SPRED2	ENSG00000198369.11	1346.41	1.06195	0.065829	16.1319	1.52245e-58	1.52036e-57
CBO vs Und	MRC2	ENSG00000011028.14	1567.73	1.31986	0.0818514	16.1251	1.70047e-58	1.69745e-57
CBO vs Und	ARMH4	ENSG00000139971.16	1240.42	1.15717	0.0717891	16.1189	1.87776e-58	1.8714e-57
CBO vs Und	FZD10-AS1	ENSG00000250208.8	208.946	6.50737	0.404158	16.1011	2.50743e-58	2.49291e-57
CBO vs Und	KCNN3	ENSG00000143603.20	438.888	1.83814	0.114293	16.0827	3.37305e-58	3.34544e-57
CBO vs Und	SLC9B2	ENSG00000164038.17	188.572	1.28974	0.0802332	16.0749	3.82404e-58	3.78818e-57
CBO vs Und	ENSG00000207751	ENSG00000207751.5	159.073	1.81228	0.112755	16.0728	3.95635e-58	3.91454e-57
CBO vs Und	APBA1	ENSG00000107282.9	120.575	2.19284	0.136448	16.0709	4.07888e-58	4.03415e-57
CBO vs Und	TMEM182	ENSG00000170417.16	102.852	1.11521	0.0694174	16.0652	4.47153e-58	4.41897e-57
CBO vs Und	IRX1	ENSG00000170549.4	310.576	3.25234	0.202473	16.0631	4.62857e-58	4.57233e-57
CBO vs Und	ADCY6	ENSG00000174233.13	1116.22	1.64908	0.102672	16.0617	4.73338e-58	4.674e-57
CBO vs Und	RELT	ENSG00000054967.14	262.239	1.09425	0.0681933	16.0463	6.07235e-58	5.97945e-57
CBO vs Und	ULK2	ENSG00000083290.21	489.542	1.58513	0.098841	16.0371	7.03186e-58	6.90228e-57
CBO vs Und	CENPV	ENSG00000166582.12	3285.33	1.03011	0.0642422	16.0348	7.30453e-58	7.16139e-57
CBO vs Und	SLC66A2	ENSG00000122490.20	311.761	1.02479	0.0639788	16.0177	9.61808e-58	9.41094e-57
CBO vs Und	SOX21-AS1	ENSG00000227640.5	329.97	2.59892	0.162255	16.0175	9.6409e-58	9.42954e-57
CBO vs Und	PLCH1	ENSG00000114805.19	2654.84	1.50492	0.0939704	16.0148	1.00674e-57	9.83888e-57
CBO vs Und	BTBD17	ENSG00000204347.4	214.465	2.63214	0.164741	15.9774	1.83542e-57	1.78424e-56
CBO vs Und	SAMD15	ENSG00000100583.5	147.258	2.0924	0.13096	15.9774	1.83578e-57	1.78424e-56
CBO vs Und	TMEM74	ENSG00000164841.6	1222.41	3.19307	0.200797	15.902	6.14001e-57	5.90033e-56
CBO vs Und	PRR7	ENSG00000131188.13	97.4339	1.21498	0.0764303	15.8965	6.69525e-57	6.42391e-56
CBO vs Und	FKBP9	ENSG00000122642.12	707.032	1.53067	0.0963633	15.8844	8.12841e-57	7.79294e-56
CBO vs Und	ENSG00000279425	ENSG00000279425.1	78.6835	2.5142	0.158455	15.867	1.07246e-56	1.02581e-55
CBO vs Und	ZNF76	ENSG00000065029.16	673.898	1.07382	0.0676963	15.8624	1.1547e-56	1.10319e-55
CBO vs Und	C16orf46	ENSG00000166455.15	100.883	1.47711	0.0931465	15.8579	1.23922e-56	1.18348e-55
CBO vs Und	PMP22	ENSG00000109099.17	89.5883	1.60329	0.10112	15.8554	1.29026e-56	1.2308e-55
CBO vs Und	ANK2	ENSG00000145362.22	3306.73	1.84503	0.116495	15.8379	1.70516e-56	1.6222e-55
CBO vs Und	PABIR3	ENSG00000156500.17	141.044	1.26214	0.0797054	15.8351	1.78137e-56	1.6934e-55
CBO vs Und	DOCK3	ENSG00000088538.14	613.901	1.30388	0.0824773	15.8089	2.70072e-56	2.56143e-55
CBO vs Und	ENSG00000269825	ENSG00000269825.5	655.415	1.53184	0.0969109	15.8067	2.79944e-56	2.65405e-55
CBO vs Und	FEZF1	ENSG00000128610.13	884.922	3.96024	0.250701	15.7967	3.27894e-56	3.10269e-55
CBO vs Und	TMLHE	ENSG00000185973.13	521.932	1.18004	0.0748995	15.755	6.3503e-56	5.97011e-55
CBO vs Und	VPS36	ENSG00000136100.15	1119.75	1.03502	0.0657577	15.7399	8.05965e-56	7.56273e-55
CBO vs Und	BTG1	ENSG00000133639.6	2120.37	1.05797	0.0672187	15.7392	8.14105e-56	7.63621e-55
CBO vs Und	WDR13	ENSG00000101940.19	410.5	1.13097	0.071869	15.7366	8.48974e-56	7.96026e-55
CBO vs Und	OLFM3	ENSG00000118733.18	176.962	3.71225	0.236353	15.7064	1.36739e-55	1.27726e-54
CBO vs Und	ENSG00000277701	ENSG00000277701.6	138.473	2.94605	0.187584	15.7052	1.39245e-55	1.30018e-54
CBO vs Und	ATP2B1	ENSG00000070961.18	5957.23	2.09224	0.133381	15.6862	1.88067e-55	1.74944e-54
CBO vs Und	MAPK12	ENSG00000188130.15	467.995	1.106	0.0706017	15.6654	2.60925e-55	2.4208e-54
CBO vs Und	PLAGL2	ENSG00000126003.7	3043.56	1.10308	0.0704733	15.6524	3.19855e-55	2.95866e-54
CBO vs Und	FZD10	ENSG00000111432.5	316.178	5.53943	0.354003	15.648	3.43067e-55	3.17099e-54
CBO vs Und	ZNF316	ENSG00000205903.8	673.795	1.30328	0.0834054	15.6258	4.85496e-55	4.47243e-54
CBO vs Und	CCDC40	ENSG00000141519.16	230.487	1.20939	0.0774248	15.6202	5.30489e-55	4.88508e-54
CBO vs Und	ATP6V0E2-AS1	ENSG00000204934.11	80.4754	1.60079	0.102497	15.618	5.49357e-55	5.05695e-54
CBO vs Und	DYNC2H1	ENSG00000187240.18	2592	1.30821	0.0839482	15.5836	9.41429e-55	8.62749e-54
CBO vs Und	AGPAT4	ENSG00000026652.16	1711.47	1.02529	0.0658559	15.5686	1.18955e-54	1.08893e-53
CBO vs Und	SLC4A8	ENSG00000050438.18	1050.04	1.23774	0.079556	15.5581	1.40105e-54	1.28016e-53
CBO vs Und	LRRC57	ENSG00000180979.11	547.56	1.02765	0.0660823	15.5511	1.56513e-54	1.4285e-53
CBO vs Und	ENSG00000287222	ENSG00000287222.2	136.756	1.02241	0.0657895	15.5406	1.84222e-54	1.67954e-53
CBO vs Und	ENSG00000280206	ENSG00000280206.1	199.686	1.00336	0.0646303	15.5246	2.36437e-54	2.15241e-53
CBO vs Und	MBNL2	ENSG00000139793.22	191.661	1.6506	0.106354	15.5199	2.54541e-54	2.31381e-53
CBO vs Und	ZNF823	ENSG00000197933.14	209.595	1.10229	0.0710495	15.5144	2.77297e-54	2.51973e-53
CBO vs Und	VSTM2L	ENSG00000132821.13	104.127	3.00883	0.193968	15.512	2.87767e-54	2.61391e-53
CBO vs Und	GTF2IRD2	ENSG00000196275.17	166.797	2.03149	0.131148	15.49	4.05005e-54	3.67074e-53
CBO vs Und	DRAXIN	ENSG00000162490.8	2462.38	1.55286	0.10028	15.4852	4.36674e-54	3.95631e-53
CBO vs Und	BMP2	ENSG00000125845.8	457.284	2.53239	0.163562	15.4827	4.53688e-54	4.10746e-53
CBO vs Und	GALNT16	ENSG00000100626.18	384.746	1.47967	0.0957082	15.4603	6.43461e-54	5.79162e-53
CBO vs Und	KIF26B	ENSG00000162849.16	215.313	3.40635	0.220372	15.4573	6.73958e-54	6.0617e-53
CBO vs Und	ZSWIM5	ENSG00000162415.8	404.994	1.43102	0.0926139	15.4514	7.37747e-54	6.62819e-53
CBO vs Und	SEMA5A	ENSG00000112902.13	1762.58	1.49261	0.0966269	15.4472	7.87961e-54	7.07419e-53
CBO vs Und	RASSF10	ENSG00000189431.8	141.918	1.96051	0.127127	15.4216	1.17089e-53	1.04892e-52
CBO vs Und	HMGN2P5	ENSG00000234664.1	526.639	1.10936	0.0719589	15.4165	1.26695e-53	1.13374e-52
CBO vs Und	TTC3P1	ENSG00000215105.4	261.196	1.09685	0.071201	15.405	1.5142e-53	1.35304e-52
CBO vs Und	FAM66C	ENSG00000226711.10	106.675	1.40192	0.0910147	15.4032	1.55839e-53	1.39051e-52
CBO vs Und	KDM2B-DT	ENSG00000256742.2	96.3268	1.24714	0.0809985	15.3971	1.71198e-53	1.52535e-52
CBO vs Und	ABCA11P (ENSG00000293360.1)	ENSG00000293360.1	112.22	1.34595	0.0875132	15.3799	2.23249e-53	1.98126e-52
CBO vs Und	DNAAF4	ENSG00000256061.8	95.9259	1.51121	0.0982662	15.3787	2.27363e-53	2.01705e-52
CBO vs Und	RMST	ENSG00000255794.13	3065.39	1.52191	0.0989845	15.3753	2.39873e-53	2.12651e-52
CBO vs Und	ENSG00000286190	ENSG00000286190.3	626.344	2.05718	0.133859	15.3682	2.67372e-53	2.3652e-52
CBO vs Und	GSTA4	ENSG00000170899.12	693.977	1.14262	0.0745225	15.3325	4.63836e-53	4.0885e-52
CBO vs Und	GPC6	ENSG00000183098.12	1782.09	1.04084	0.0678982	15.3294	4.86621e-53	4.28629e-52
CBO vs Und	TMEM164	ENSG00000157600.14	1607.99	1.10869	0.072462	15.3003	7.60822e-53	6.68009e-52
CBO vs Und	EFCAB7	ENSG00000203965.14	205.203	1.06321	0.0695295	15.2915	8.71117e-53	7.63223e-52
CBO vs Und	ENSG00000284428	ENSG00000284428.1	487.066	1.57959	0.103383	15.2791	1.05391e-52	9.21419e-52
CBO vs Und	BCO1	ENSG00000135697.11	127.142	5.03599	0.330138	15.2542	1.54393e-52	1.34413e-51
CBO vs Und	TENM2	ENSG00000145934.17	356.463	2.51236	0.16523	15.2052	3.26488e-52	2.82446e-51
CBO vs Und	FRMD3	ENSG00000172159.17	106.245	2.03004	0.133541	15.2016	3.45144e-52	2.98377e-51
CBO vs Und	KHDC1-AS1	ENSG00000229852.5	158.237	1.67788	0.110465	15.1892	4.16667e-52	3.59704e-51
CBO vs Und	ENSG00000275964	ENSG00000275964.3	146.03	1.46403	0.0964999	15.1714	5.47289e-52	4.71153e-51
CBO vs Und	ENSG00000309174	ENSG00000309174.1	789.761	1.36067	0.0899769	15.1225	1.15152e-51	9.84811e-51
CBO vs Und	COL5A1	ENSG00000130635.18	1405.24	1.74497	0.115404	15.1205	1.18555e-51	1.01356e-50
CBO vs Und	CTNNA2	ENSG00000066032.19	637.74	1.25277	0.0828536	15.1203	1.18946e-51	1.01655e-50
CBO vs Und	COLEC12	ENSG00000158270.13	461.214	2.25295	0.149018	15.1186	1.22126e-51	1.04337e-50
CBO vs Und	ENSG00000279432	ENSG00000279432.1	95.6303	2.23093	0.14758	15.1168	1.25521e-51	1.072e-50
CBO vs Und	CDH8	ENSG00000150394.15	533.916	2.68576	0.177837	15.1024	1.5618e-51	1.33016e-50
CBO vs Und	KCNH5	ENSG00000140015.20	431.354	3.06376	0.202886	15.1009	1.59728e-51	1.35992e-50
CBO vs Und	AMIGO1	ENSG00000181754.8	265.555	1.37052	0.0910596	15.0508	3.40905e-51	2.88062e-50
CBO vs Und	NADK2	ENSG00000152620.14	975.864	1.0462	0.0695333	15.046	3.66573e-51	3.09328e-50
CBO vs Und	APC2	ENSG00000115266.12	587.185	3.79804	0.252771	15.0256	4.98842e-51	4.19938e-50
CBO vs Und	WDR5B	ENSG00000196981.5	200.231	1.10242	0.0734709	15.0048	6.82846e-51	5.73081e-50
CBO vs Und	ANKRD26	ENSG00000107890.18	1076.71	1.03462	0.0689678	15.0015	7.17601e-51	6.0184e-50
CBO vs Und	NAV3	ENSG00000067798.16	463.07	2.90305	0.194119	14.955	1.44491e-50	1.20244e-49
CBO vs Und	TTN-AS1	ENSG00000237298.12	543.459	1.06516	0.0714225	14.9136	2.69044e-50	2.22323e-49
CBO vs Und	ASIC1	ENSG00000110881.13	205.012	1.81832	0.122047	14.8985	3.37251e-50	2.78035e-49
CBO vs Und	ENSG00000310533	ENSG00000310533.1	270.724	1.35037	0.0907807	14.875	4.7878e-50	3.94056e-49
CBO vs Und	PLEKHO1	ENSG00000023902.14	1289.6	1.0791	0.0726507	14.8532	6.6291e-50	5.44516e-49
CBO vs Und	PRMT8	ENSG00000111218.13	209.075	2.61757	0.176812	14.8042	1.37523e-49	1.12068e-48
CBO vs Und	KLF3	ENSG00000109787.14	1986.52	1.47026	0.0993465	14.7993	1.48034e-49	1.20514e-48
CBO vs Und	AKAP13	ENSG00000170776.23	4665.4	1.03057	0.0697748	14.77	2.28796e-49	1.85712e-48
CBO vs Und	MCF2L	ENSG00000126217.23	1110.6	1.39411	0.0944067	14.7671	2.38751e-49	1.93538e-48
CBO vs Und	ANKRD36B	ENSG00000196912.13	383.073	1.87029	0.126799	14.75	3.07757e-49	2.48741e-48
CBO vs Und	PTGR1	ENSG00000106853.21	1333.86	1.05207	0.071368	14.7415	3.4887e-49	2.81419e-48
CBO vs Und	SARM1	ENSG00000004139.15	517.174	1.59079	0.107915	14.7412	3.50258e-49	2.82446e-48
CBO vs Und	MSRB2	ENSG00000148450.14	383.005	1.11184	0.0754237	14.7412	3.50405e-49	2.82473e-48
CBO vs Und	COMMD8	ENSG00000169019.12	202.535	1.08737	0.0738568	14.7227	4.61039e-49	3.70691e-48
CBO vs Und	FAM13B	ENSG00000031003.12	1103.68	1.07172	0.0728236	14.7167	5.03542e-49	4.04207e-48
CBO vs Und	TAPT1-AS1	ENSG00000263327.7	81.1051	1.66032	0.113024	14.6899	7.4794e-49	5.98449e-48
CBO vs Und	WAKMAR2	ENSG00000237499.8	91.8945	3.42275	0.233052	14.6866	7.85301e-49	6.27733e-48
CBO vs Und	CBX4	ENSG00000141582.16	197.705	1.53786	0.104747	14.6817	8.44439e-49	6.74787e-48
CBO vs Und	NUAK2	ENSG00000163545.11	1572.55	2.13813	0.145636	14.6813	8.49057e-49	6.78258e-48
CBO vs Und	CRNDE	ENSG00000245694.13	514.94	2.35582	0.160753	14.6549	1.25345e-48	9.96149e-48
CBO vs Und	FOXO3B	ENSG00000240445.6	1094.17	1.17667	0.0802993	14.6535	1.27876e-48	1.01561e-47
CBO vs Und	GLB1L	ENSG00000163521.17	152.045	1.18028	0.0806172	14.6406	1.54783e-48	1.22774e-47
CBO vs Und	CPS1	ENSG00000021826.19	1773.76	1.71939	0.117466	14.6374	1.62186e-48	1.28563e-47
CBO vs Und	PBXIP1	ENSG00000163346.18	1128.04	1.13368	0.0774693	14.6339	1.70609e-48	1.35153e-47
CBO vs Und	CA4	ENSG00000167434.11	199.78	2.81926	0.192715	14.6292	1.82966e-48	1.44896e-47
CBO vs Und	ENSG00000268362	ENSG00000268362.6	829.692	1.37514	0.0940322	14.6241	1.97082e-48	1.56024e-47
CBO vs Und	SLC35G1	ENSG00000176273.16	350.206	1.23619	0.0845996	14.6122	2.34666e-48	1.85422e-47
CBO vs Und	FIGNL1	ENSG00000132436.14	883.699	1.32003	0.0904509	14.5938	3.07399e-48	2.42427e-47
CBO vs Und	DTX4	ENSG00000110042.8	2783.72	1.91051	0.130926	14.5924	3.14153e-48	2.47674e-47
CBO vs Und	RHOB	ENSG00000143878.10	874.614	1.87974	0.128856	14.588	3.35116e-48	2.64033e-47
CBO vs Und	CHD1-DT	ENSG00000248489.5	78.1072	1.6996	0.116526	14.5856	3.47088e-48	2.73205e-47
CBO vs Und	OTX2	ENSG00000165588.20	4613.17	2.36482	0.162324	14.5685	4.45591e-48	3.49515e-47
CBO vs Und	HYDIN	ENSG00000157423.18	264.525	2.17725	0.149958	14.519	9.17736e-48	7.17128e-47
CBO vs Und	MORN1	ENSG00000116151.15	307.069	1.17984	0.0812898	14.514	9.87734e-48	7.70364e-47
CBO vs Und	SVIP	ENSG00000198168.9	341.82	1.03408	0.0712663	14.5101	1.0455e-47	8.14644e-47
CBO vs Und	HP1BP3	ENSG00000127483.21	4465.93	1.0983	0.0757796	14.4933	1.33498e-47	1.03694e-46
CBO vs Und	IL6ST	ENSG00000134352.22	924.922	1.18302	0.0816523	14.4885	1.4334e-47	1.11198e-46
CBO vs Und	SLC29A4	ENSG00000164638.12	401.591	1.50368	0.103958	14.4644	2.03515e-47	1.57239e-46
CBO vs Und	CCDC57	ENSG00000176155.22	468.08	1.86396	0.128889	14.4618	2.11135e-47	1.63075e-46
CBO vs Und	ZNF583	ENSG00000198440.10	201.294	1.37245	0.0949121	14.4602	2.16171e-47	1.66913e-46
CBO vs Und	LRRC8C	ENSG00000171488.16	539.822	1.72529	0.119476	14.4404	2.88036e-47	2.2171e-46
CBO vs Und	MARCHF9	ENSG00000139266.6	237.357	1.38897	0.0962017	14.4381	2.9781e-47	2.29162e-46
CBO vs Und	IFT88	ENSG00000032742.19	370.574	1.03222	0.071503	14.436	3.0724e-47	2.36124e-46
CBO vs Und	IRX5	ENSG00000176842.17	92.8359	3.47585	0.240891	14.4291	3.39248e-47	2.60319e-46
CBO vs Und	APOLD1	ENSG00000178878.14	116.284	2.03721	0.141266	14.4211	3.81284e-47	2.9194e-46
CBO vs Und	LINC02035	ENSG00000273033.3	179.005	1.34878	0.0936915	14.396	5.4863e-47	4.18388e-46
CBO vs Und	KIRREL1	ENSG00000183853.19	3176.13	1.33603	0.0928074	14.3957	5.50741e-47	4.19868e-46
CBO vs Und	FAM229B	ENSG00000203778.9	284.26	1.39953	0.0973257	14.3799	6.92046e-47	5.26619e-46
CBO vs Und	ANKMY1	ENSG00000144504.17	140.992	1.00085	0.0696882	14.3618	8.98401e-47	6.81549e-46
CBO vs Und	SEZ6L	ENSG00000100095.20	100.907	2.7137	0.189026	14.3562	9.74484e-47	7.38361e-46
CBO vs Und	GIHCG	ENSG00000257698.4	143.709	1.70563	0.119029	14.3295	1.4321e-46	1.08178e-45
CBO vs Und	ZNF584	ENSG00000171574.19	243.93	1.43083	0.0999247	14.3191	1.66382e-46	1.25528e-45
CBO vs Und	SRRM2-AS1	ENSG00000205913.8	89.1367	1.43869	0.100498	14.3157	1.7463e-46	1.31671e-45
CBO vs Und	FBLN1	ENSG00000077942.20	5258.65	1.0011	0.069978	14.306	2.0086e-46	1.51033e-45
CBO vs Und	LHX2	ENSG00000106689.11	105.497	5.33032	0.372855	14.2959	2.31927e-46	1.74234e-45
CBO vs Und	CCDC30	ENSG00000186409.19	126.468	2.0572	0.143934	14.2927	2.43135e-46	1.82433e-45
CBO vs Und	CACNB3	ENSG00000167535.9	553.825	1.42083	0.0994296	14.2898	2.53418e-46	1.89975e-45
CBO vs Und	TMEM98	ENSG00000006042.13	1972.49	1.01342	0.0710385	14.2658	3.5764e-46	2.66891e-45
CBO vs Und	FAM27E3	ENSG00000274026.3	104.165	1.84113	0.129134	14.2575	4.02376e-46	2.99372e-45
CBO vs Und	ZNF833P	ENSG00000197332.10	220.582	1.20303	0.0844588	14.244	4.88377e-46	3.62593e-45
CBO vs Und	WNT2B	ENSG00000134245.19	512.134	3.72976	0.262048	14.2331	5.70739e-46	4.22727e-45
CBO vs Und	CNKSR3	ENSG00000153721.20	764.439	1.61984	0.113863	14.2261	6.30606e-46	4.66509e-45
CBO vs Und	ENSG00000213963	ENSG00000213963.7	334.015	1.92567	0.135407	14.2213	6.75493e-46	4.98969e-45
CBO vs Und	CCDC142	ENSG00000135637.16	326.738	1.00986	0.0710622	14.211	7.8339e-46	5.78151e-45
CBO vs Und	PTPRN2	ENSG00000155093.20	406.295	2.08155	0.146536	14.205	8.52852e-46	6.28476e-45
CBO vs Und	ZNF324	ENSG00000083812.14	343.22	1.28859	0.0907735	14.1956	9.75139e-46	7.17735e-45
CBO vs Und	SRR	ENSG00000167720.14	361.207	1.93471	0.136504	14.1732	1.3417e-45	9.84309e-45
CBO vs Und	FOXG1	ENSG00000176165.13	166.265	5.68034	0.401124	14.161	1.59602e-45	1.16916e-44
CBO vs Und	PIK3R1	ENSG00000145675.17	1156.07	1.86936	0.132204	14.14	2.15402e-45	1.57511e-44
CBO vs Und	FBXL20	ENSG00000108306.14	954.555	1.04725	0.0740938	14.1341	2.34122e-45	1.70947e-44
CBO vs Und	LRRC4C	ENSG00000148948.9	91.0196	2.27608	0.161043	14.1333	2.36725e-45	1.72746e-44
CBO vs Und	FEZ1	ENSG00000149557.15	1754.29	1.18997	0.0842611	14.1224	2.7648e-45	2.0128e-44
CBO vs Und	CNTNAP3	ENSG00000106714.19	526.917	1.89226	0.134078	14.1131	3.15533e-45	2.29307e-44
CBO vs Und	ERBB4	ENSG00000178568.16	171.084	3.70198	0.262648	14.0949	4.08506e-45	2.96089e-44
CBO vs Und	ITPRID2	ENSG00000138434.17	645.196	1.53252	0.108816	14.0836	4.79058e-45	3.46819e-44
CBO vs Und	FAM228B	ENSG00000219626.10	158.421	1.65246	0.11746	14.0683	5.94836e-45	4.29631e-44
CBO vs Und	LINC00863	ENSG00000224914.5	277.009	1.45169	0.103307	14.0521	7.47714e-45	5.38947e-44
CBO vs Und	CDH23	ENSG00000107736.23	285.543	1.98565	0.141347	14.0481	7.91637e-45	5.7044e-44
CBO vs Und	PDE1B	ENSG00000123360.13	126.118	1.86753	0.133292	14.0107	1.34012e-44	9.62021e-44
CBO vs Und	CDH9	ENSG00000113100.10	101.465	3.82083	0.272866	14.0026	1.50242e-44	1.07759e-43
CBO vs Und	DNAH1	ENSG00000114841.18	119.194	2.04449	0.146022	14.0012	1.53164e-44	1.09777e-43
CBO vs Und	NMNAT1	ENSG00000173614.15	226.897	1.18353	0.084693	13.9743	2.23628e-44	1.59792e-43
CBO vs Und	RNF175	ENSG00000145428.16	251.731	1.13934	0.0816294	13.9574	2.83431e-44	2.0194e-43
CBO vs Und	MTMR9LP	ENSG00000291132.2	215.998	1.12269	0.0804376	13.9573	2.83902e-44	2.02217e-43
CBO vs Und	CNTNAP2	ENSG00000174469.23	10618.7	1.53243	0.109796	13.9571	2.84929e-44	2.0289e-43
CBO vs Und	GFRA1	ENSG00000151892.17	560.122	2.65451	0.19032	13.9476	3.25449e-44	2.3141e-43
CBO vs Und	ASXL3	ENSG00000141431.14	231.574	2.77657	0.199644	13.9076	5.69549e-44	4.03005e-43
CBO vs Und	NKD1	ENSG00000140807.7	926.568	1.70831	0.122903	13.8997	6.35926e-44	4.4933e-43
CBO vs Und	ENSG00000279133	ENSG00000279133.1	170.967	1.47297	0.106316	13.8546	1.19328e-43	8.37635e-43
CBO vs Und	SHC2	ENSG00000129946.12	191.377	2.20925	0.159465	13.8541	1.20096e-43	8.42785e-43
CBO vs Und	B3GNT5	ENSG00000176597.13	554.238	1.00455	0.0725316	13.8498	1.27538e-43	8.94252e-43
CBO vs Und	BMP1	ENSG00000168487.20	307.529	1.62848	0.11759	13.8488	1.29337e-43	9.06608e-43
CBO vs Und	GAMT	ENSG00000130005.14	308.914	1.17345	0.0847347	13.8485	1.29922e-43	9.10448e-43
CBO vs Und	C12orf57	ENSG00000111678.12	1344.29	1.08925	0.0787633	13.8294	1.69457e-43	1.18615e-42
CBO vs Und	SMAP2	ENSG00000084070.13	350.291	1.05915	0.0766091	13.8253	1.79316e-43	1.25481e-42
CBO vs Und	AP5S1	ENSG00000125843.13	142.666	1.12389	0.0813725	13.8116	2.16851e-43	1.51404e-42
CBO vs Und	ENSG00000291054	ENSG00000291054.2	82.0026	1.78953	0.129697	13.7978	2.6284e-43	1.83202e-42
CBO vs Und	PAPLN	ENSG00000100767.18	2447.61	2.80758	0.203536	13.794	2.76969e-43	1.92996e-42
CBO vs Und	ZNF862	ENSG00000106479.11	255.929	1.65833	0.120528	13.7589	4.50582e-43	3.12914e-42
CBO vs Und	CADM4	ENSG00000105767.4	605.954	1.24504	0.0905263	13.7534	4.86172e-43	3.36872e-42
CBO vs Und	GNAZ	ENSG00000128266.10	660.006	1.13677	0.0826778	13.7494	5.13848e-43	3.5555e-42
CBO vs Und	PCSK6	ENSG00000140479.18	229.727	1.82112	0.132522	13.7421	5.68248e-43	3.92642e-42
CBO vs Und	CFAP77	ENSG00000188523.10	110.825	3.15953	0.230045	13.7344	6.31762e-43	4.36163e-42
CBO vs Und	SLC16A9	ENSG00000165449.13	1873.21	1.41059	0.102972	13.6988	1.03282e-42	7.08692e-42
CBO vs Und	SGMS1-AS1	ENSG00000226200.8	166.84	1.25008	0.0914114	13.6754	1.42504e-42	9.75391e-42
CBO vs Und	RARB	ENSG00000077092.21	84.4196	3.972	0.290788	13.6594	1.77364e-42	1.21198e-41
CBO vs Und	NBPF8	ENSG00000270231.6	223.844	1.63232	0.119554	13.6534	1.92694e-42	1.31455e-41
CBO vs Und	QRICH2	ENSG00000129646.16	159.938	1.29872	0.0951512	13.649	2.04736e-42	1.39517e-41
CBO vs Und	FGF8	ENSG00000107831.14	101.131	3.48928	0.255829	13.6391	2.34475e-42	1.59649e-41
CBO vs Und	ERVK13-1	ENSG00000260565.10	336.694	1.64866	0.120945	13.6314	2.60538e-42	1.772e-41
CBO vs Und	LRP4	ENSG00000134569.11	1755.98	1.50802	0.110669	13.6264	2.79133e-42	1.89743e-41
CBO vs Und	FBXL17	ENSG00000145743.18	207.057	1.36503	0.100256	13.6154	3.24193e-42	2.2007e-41
CBO vs Und	HCFC2	ENSG00000111727.13	116.039	1.09644	0.0805477	13.6124	3.38188e-42	2.29508e-41
CBO vs Und	PNMA2	ENSG00000240694.10	769.574	1.94673	0.143081	13.6058	3.69919e-42	2.50903e-41
CBO vs Und	CFAP410	ENSG00000160226.16	220.024	1.03347	0.0759789	13.602	3.89489e-42	2.64105e-41
CBO vs Und	CRIP1	ENSG00000213145.11	76.6132	3.07199	0.225909	13.5984	4.09552e-42	2.7748e-41
CBO vs Und	TANC1	ENSG00000115183.16	839.878	1.21955	0.0897667	13.5857	4.86732e-42	3.2914e-41
CBO vs Und	GPC3	ENSG00000147257.17	4690.29	1.68334	0.124223	13.5509	7.8224e-42	5.26378e-41
CBO vs Und	TRMT9B	ENSG00000250305.10	93.7453	2.75809	0.20373	13.538	9.33417e-42	6.27081e-41
CBO vs Und	DNALI1	ENSG00000163879.12	574.786	1.03485	0.0764615	13.5343	9.80775e-42	6.58718e-41
CBO vs Und	LOXL1	ENSG00000129038.17	279.224	1.14431	0.0845855	13.5284	1.0627e-41	7.13357e-41
CBO vs Und	LMX1B	ENSG00000136944.19	148.167	3.67826	0.272149	13.5156	1.2646e-41	8.47729e-41
CBO vs Und	ATXN7L3-AS1	ENSG00000267394.3	76.7703	2.7058	0.20092	13.4671	2.44361e-41	1.62486e-40
CBO vs Und	SZT2	ENSG00000198198.17	1109.8	1.07915	0.0801573	13.4629	2.58713e-41	1.71845e-40
CBO vs Und	FSD1L	ENSG00000106701.14	329.743	1.39296	0.103503	13.4581	2.75735e-41	1.82955e-40
CBO vs Und	TTBK1	ENSG00000146216.14	193.073	1.54351	0.114951	13.4276	4.16554e-41	2.75282e-40
CBO vs Und	PDLIM7	ENSG00000196923.15	1346.54	1.15871	0.08641	13.4094	5.32489e-41	3.50679e-40
CBO vs Und	AGPAT3	ENSG00000160216.21	285.08	1.94365	0.145127	13.3927	6.66773e-41	4.37483e-40
CBO vs Und	CHRD	ENSG00000090539.17	137.288	3.77896	0.282593	13.3724	8.76253e-41	5.74012e-40
CBO vs Und	DCC	ENSG00000187323.13	353.923	4.57801	0.342554	13.3644	9.76767e-41	6.39178e-40
CBO vs Und	IDH2	ENSG00000182054.11	2908.56	1.10388	0.0826057	13.3632	9.91519e-41	6.48489e-40
CBO vs Und	PDCD4-AS1	ENSG00000203497.4	91.4754	1.01505	0.0760176	13.3528	1.1411e-40	7.44746e-40
CBO vs Und	YY1-DT	ENSG00000258982.2	87.1728	1.41075	0.105689	13.3482	1.21369e-40	7.91701e-40
CBO vs Und	POLR2J4 (ENSG00000290758.3)	ENSG00000290758.3	548.036	1.13766	0.0852936	13.3382	1.38729e-40	9.02797e-40
CBO vs Und	ENSG00000260917	ENSG00000260917.1	150.735	1.18058	0.0885171	13.3373	1.40376e-40	9.13274e-40
CBO vs Und	CACHD1	ENSG00000158966.17	6594.32	1.48379	0.111282	13.3337	1.47495e-40	9.58582e-40
CBO vs Und	TP53I11	ENSG00000175274.20	2763.03	1.75065	0.131348	13.3283	1.58474e-40	1.0294e-39
CBO vs Und	ENSG00000267506	ENSG00000267506.8	117.877	2.56242	0.192636	13.3019	2.25626e-40	1.45792e-39
CBO vs Und	RHBDD2	ENSG00000005486.18	884.23	1.07841	0.0812054	13.2801	3.02095e-40	1.94696e-39
CBO vs Und	ENSG00000290924	ENSG00000290924.2	190.074	1.33897	0.100884	13.2723	3.34992e-40	2.15504e-39
CBO vs Und	LINC01521	ENSG00000213888.4	140.844	1.0124	0.0763193	13.2654	3.67548e-40	2.3614e-39
CBO vs Und	NBPF15	ENSG00000266338.8	537.273	1.41426	0.106674	13.2578	4.06703e-40	2.61025e-39
CBO vs Und	ENSG00000286786	ENSG00000286786.1	92.1855	1.78298	0.134628	13.2438	4.90124e-40	3.13426e-39
CBO vs Und	CLHC1	ENSG00000162994.17	156.319	1.42556	0.107799	13.2243	6.35476e-40	4.05014e-39
CBO vs Und	SULT1C4	ENSG00000198075.11	160.157	1.46065	0.110534	13.2145	7.235e-40	4.59928e-39
CBO vs Und	C1QTNF6	ENSG00000133466.15	334.148	1.71173	0.129795	13.188	1.02879e-39	6.52326e-39
CBO vs Und	ENSG00000296329	ENSG00000296329.1	1023.19	1.81835	0.13798	13.1784	1.16913e-39	7.39983e-39
CBO vs Und	ANGPT2	ENSG00000091879.15	186.988	10.0306	0.762418	13.1563	1.56521e-39	9.87636e-39
CBO vs Und	ST8SIA6	ENSG00000148488.17	201.958	2.24311	0.170703	13.1404	1.93116e-39	1.21514e-38
CBO vs Und	HS6ST2	ENSG00000171004.19	686.144	1.44133	0.109879	13.1175	2.61307e-39	1.6392e-38
CBO vs Und	XKR5	ENSG00000275591.6	700.269	2.21494	0.169266	13.0855	3.98366e-39	2.48448e-38
CBO vs Und	IQCH	ENSG00000103599.21	79.6692	1.50763	0.115309	13.0747	4.596e-39	2.8606e-38
CBO vs Und	GDPD5	ENSG00000158555.16	338.899	2.15074	0.164571	13.0688	4.96499e-39	3.08794e-38
CBO vs Und	ENSG00000279342	ENSG00000279342.2	229.67	1.78173	0.136484	13.0545	5.99214e-39	3.71928e-38
CBO vs Und	ENSG00000291081	ENSG00000291081.2	100.786	1.30746	0.100265	13.04	7.24292e-39	4.48886e-38
CBO vs Und	ST8SIA4	ENSG00000113532.14	120.019	3.82948	0.293677	13.0397	7.27071e-39	4.50496e-38
CBO vs Und	PTPRM	ENSG00000173482.17	456.004	1.5835	0.12144	13.0394	7.3035e-39	4.52301e-38
CBO vs Und	BMF	ENSG00000104081.15	2518.88	1.53917	0.11815	13.0273	8.55628e-39	5.29089e-38
CBO vs Und	SCUBE1	ENSG00000159307.21	896.815	2.0701	0.159344	12.9914	1.36911e-38	8.45129e-38
CBO vs Und	TRAPPC9	ENSG00000167632.19	708.261	1.08927	0.0841628	12.9424	2.5933e-38	1.59245e-37
CBO vs Und	SUN2	ENSG00000100242.17	496.462	1.46439	0.113276	12.9277	3.14266e-38	1.92501e-37
CBO vs Und	B3GALNT1	ENSG00000169255.16	353.336	1.07842	0.0834287	12.9262	3.20215e-38	1.95999e-37
CBO vs Und	SLC16A14	ENSG00000163053.12	287.144	1.63017	0.126207	12.9167	3.62371e-38	2.21583e-37
CBO vs Und	TBL1X	ENSG00000101849.19	3265.48	1.12807	0.0873386	12.9161	3.65265e-38	2.23297e-37
CBO vs Und	NHLH1	ENSG00000171786.6	94.3975	3.89217	0.301367	12.9151	3.70188e-38	2.26178e-37
CBO vs Und	IL10RB	ENSG00000243646.12	137.52	1.21397	0.094057	12.9067	4.12404e-38	2.5174e-37
CBO vs Und	CDH4	ENSG00000179242.16	691.008	1.29274	0.100197	12.902	4.38478e-38	2.67524e-37
CBO vs Und	WARS2-AS1	ENSG00000231365.8	257.195	1.41611	0.10995	12.8796	5.86756e-38	3.56759e-37
CBO vs Und	ENSG00000242588	ENSG00000242588.8	2145.29	1.54364	0.11998	12.8659	7.00568e-38	4.25645e-37
CBO vs Und	MLLT6	ENSG00000275023.6	546.45	1.88168	0.146304	12.8615	7.41554e-38	4.49883e-37
CBO vs Und	ENSG00000293389	ENSG00000293389.2	143.685	1.84752	0.14373	12.8542	8.15145e-38	4.93681e-37
CBO vs Und	PCDHGB7	ENSG00000254122.3	844.461	2.06685	0.160818	12.8521	8.37414e-38	5.06672e-37
CBO vs Und	FBN3	ENSG00000142449.14	2055.32	1.15767	0.090253	12.8269	1.15868e-37	6.98828e-37
CBO vs Und	ENPP2	ENSG00000136960.14	681.596	1.87469	0.146187	12.824	1.20393e-37	7.25763e-37
CBO vs Und	ZNF658	ENSG00000274349.6	417.111	1.05918	0.0826374	12.8172	1.31335e-37	7.91145e-37
CBO vs Und	TCAF1P1	ENSG00000223459.6	168.197	1.49425	0.116606	12.8145	1.35936e-37	8.18067e-37
CBO vs Und	SCRN3	ENSG00000144306.16	394.193	1.04658	0.0817336	12.8048	1.54126e-37	9.25728e-37
CBO vs Und	CELF3	ENSG00000159409.15	96.2916	2.80913	0.219803	12.7802	2.11434e-37	1.26778e-36
CBO vs Und	RTL5	ENSG00000242732.6	332.505	2.82457	0.22117	12.771	2.37929e-37	1.42457e-36
CBO vs Und	RNF157	ENSG00000141576.17	1086.77	1.1035	0.0864467	12.7651	2.56673e-37	1.53531e-36
CBO vs Und	INAFM1	ENSG00000257704.5	85.4278	1.23953	0.0972686	12.7434	3.39324e-37	2.02236e-36
CBO vs Und	ELMOD3	ENSG00000115459.19	260.321	1.02838	0.0807206	12.74	3.54436e-37	2.11192e-36
CBO vs Und	NCALD	ENSG00000104490.18	2130.22	4.16045	0.326594	12.7389	3.59348e-37	2.14016e-36
CBO vs Und	HEY1	ENSG00000164683.19	195.244	3.15876	0.248564	12.708	5.33561e-37	3.16626e-36
CBO vs Und	TOX3	ENSG00000103460.18	1523.29	1.5402	0.121419	12.685	7.161e-37	4.23728e-36
CBO vs Und	CARD8	ENSG00000105483.19	913.459	1.02632	0.0809952	12.6713	8.52859e-37	5.04168e-36
CBO vs Und	PCSK1	ENSG00000175426.12	506.075	2.70852	0.213798	12.6686	8.82477e-37	5.21552e-36
CBO vs Und	VPS37B	ENSG00000139722.8	764.185	1.13845	0.0898729	12.6673	8.97488e-37	5.3017e-36
CBO vs Und	UHRF1	ENSG00000276043.6	5127.15	1.33393	0.105351	12.6617	9.63854e-37	5.68695e-36
CBO vs Und	SEMA5B	ENSG00000082684.17	1283.47	1.53849	0.121576	12.6546	1.05503e-36	6.2175e-36
CBO vs Und	GUSBP1 (ENSG00000291102.2)	ENSG00000291102.2	284.942	1.42708	0.11278	12.6537	1.0675e-36	6.28945e-36
CBO vs Und	RASSF2	ENSG00000101265.17	1018.71	1.19848	0.0949054	12.6282	1.47647e-36	8.67424e-36
CBO vs Und	ENSG00000300022	ENSG00000300022.1	1424.58	1.33304	0.105706	12.6108	1.84197e-36	1.07831e-35
CBO vs Und	ZDHHC14	ENSG00000175048.18	660.886	2.31904	0.184253	12.5862	2.51603e-36	1.46631e-35
CBO vs Und	TNFAIP3	ENSG00000118503.19	275.509	1.78231	0.141627	12.5845	2.56895e-36	1.49645e-35
CBO vs Und	LINC00648	ENSG00000259129.7	77.2031	2.17999	0.173377	12.5737	2.94484e-36	1.71097e-35
CBO vs Und	TMEM179	ENSG00000258986.7	152.469	1.87983	0.149757	12.5525	3.84967e-36	2.22882e-35
CBO vs Und	CEP19	ENSG00000174007.10	144.44	1.20158	0.0957629	12.5474	4.10538e-36	2.37409e-35
CBO vs Und	NCKAP5	ENSG00000176771.18	252.227	3.42002	0.27281	12.5363	4.72589e-36	2.72846e-35
CBO vs Und	TNS3	ENSG00000136205.19	2105.06	1.0669	0.0851698	12.5268	5.32954e-36	3.0698e-35
CBO vs Und	MTTP	ENSG00000138823.14	116.177	3.46641	0.277242	12.5032	7.17194e-36	4.11471e-35
CBO vs Und	GRIK3	ENSG00000163873.10	468.113	2.13359	0.170645	12.5031	7.18232e-36	4.11971e-35
CBO vs Und	ZSCAN16-AS1	ENSG00000269293.6	204.665	1.03014	0.0825224	12.4832	9.2201e-36	5.26656e-35
CBO vs Und	PLIN2	ENSG00000147872.11	1647.09	1.00041	0.0802521	12.4659	1.14625e-35	6.53235e-35
CBO vs Und	ANKRD36	ENSG00000135976.21	697.862	1.47215	0.118209	12.4537	1.33459e-35	7.58818e-35
CBO vs Und	ETFRF1	ENSG00000205707.12	172.682	1.1745	0.0945751	12.4187	2.06943e-35	1.17044e-34
CBO vs Und	IFIT5	ENSG00000152778.10	306.069	1.43265	0.115419	12.4126	2.23359e-35	1.26126e-34
CBO vs Und	PAX5	ENSG00000196092.14	106.753	3.56965	0.287846	12.4013	2.57238e-35	1.45058e-34
CBO vs Und	SHH	ENSG00000164690.8	412.693	10.7389	0.866226	12.3973	2.7016e-35	1.5224e-34
CBO vs Und	WSCD1	ENSG00000179314.18	2960.17	1.33438	0.107902	12.3666	3.96316e-35	2.22217e-34
CBO vs Und	DPH5-DT	ENSG00000233184.10	165.805	1.1259	0.0910638	12.3639	4.09949e-35	2.29653e-34
CBO vs Und	IFT22	ENSG00000128581.17	625.433	1.10002	0.0889746	12.3633	4.13073e-35	2.31351e-34
CBO vs Und	RALGAPA1P1	ENSG00000229419.1	114.322	1.61008	0.13046	12.3416	5.40911e-35	3.01855e-34
CBO vs Und	TIMP3	ENSG00000100234.13	456.037	1.68188	0.136559	12.3161	7.42124e-35	4.13116e-34
CBO vs Und	DERA	ENSG00000023697.14	990.065	1.23013	0.0999526	12.3071	8.29097e-35	4.60908e-34
CBO vs Und	DPYSL4	ENSG00000151640.14	985.236	1.45352	0.118139	12.3035	8.67348e-35	4.82064e-34
CBO vs Und	MAPK11	ENSG00000185386.16	88.7998	1.86408	0.151572	12.2983	9.24624e-35	5.13436e-34
CBO vs Und	SCG5	ENSG00000166922.10	489.365	1.04454	0.0849396	12.2974	9.35045e-35	5.19105e-34
CBO vs Und	PTBP2	ENSG00000117569.21	3907.03	1.14563	0.0931753	12.2955	9.58152e-35	5.31695e-34
CBO vs Und	VPS9D1	ENSG00000075399.15	83.16	1.24404	0.101279	12.2833	1.11314e-34	6.16594e-34
CBO vs Und	TMEM79	ENSG00000163472.20	76.9477	1.07656	0.08766	12.2811	1.14409e-34	6.33309e-34
CBO vs Und	MDGA1	ENSG00000112139.18	195.818	2.82337	0.229936	12.2789	1.17566e-34	6.50494e-34
CBO vs Und	MAP3K4-AS1	ENSG00000272841.1	90.6214	1.31378	0.107089	12.2682	1.34215e-34	7.41122e-34
CBO vs Und	ENSG00000289162	ENSG00000289162.3	92.1728	2.61529	0.213707	12.2377	1.95466e-34	1.07454e-33
CBO vs Und	LINC00261	ENSG00000259974.6	426.743	12.244	1.00156	12.2249	2.28844e-34	1.2558e-33
CBO vs Und	FBXL13	ENSG00000161040.20	94.8339	1.00898	0.082722	12.1973	3.21444e-34	1.75965e-33
CBO vs Und	DAPK2	ENSG00000035664.12	82.1951	1.29578	0.106267	12.1936	3.36353e-34	1.83923e-33
CBO vs Und	RN7SK	ENSG00000283293.1	392669	2.51304	0.206924	12.1448	6.11561e-34	3.32205e-33
CBO vs Und	LINC02609	ENSG00000233593.13	84.6419	3.25746	0.268253	12.1432	6.23169e-34	3.38362e-33
CBO vs Und	FKBP7	ENSG00000079150.19	179.46	1.03997	0.0856438	12.143	6.24898e-34	3.39226e-33
CBO vs Und	FOXP4	ENSG00000137166.19	1156.03	1.47263	0.121589	12.1116	9.16964e-34	4.95489e-33
CBO vs Und	ENSG00000226824	ENSG00000226824.9	104.395	1.61317	0.1333	12.1018	1.03296e-33	5.57435e-33
CBO vs Und	SENP7	ENSG00000138468.17	548.989	1.10585	0.0914167	12.0968	1.09785e-33	5.91807e-33
CBO vs Und	UBXN11	ENSG00000158062.22	207.717	1.11694	0.0923563	12.0938	1.13838e-33	6.1339e-33
CBO vs Und	PPDPF	ENSG00000125534.12	1705.89	1.04405	0.0863635	12.089	1.20678e-33	6.4954e-33
CBO vs Und	LMO3	ENSG00000048540.17	659.713	2.27059	0.187856	12.0869	1.23912e-33	6.66509e-33
CBO vs Und	PTPRG-AS1	ENSG00000241472.9	211.765	1.31888	0.109279	12.0689	1.54183e-33	8.28072e-33
CBO vs Und	PLCL1	ENSG00000115896.17	124.532	6.41337	0.532391	12.0463	2.02736e-33	1.08342e-32
CBO vs Und	GCNT1	ENSG00000187210.15	1957.98	2.05125	0.170289	12.0457	2.0436e-33	1.09163e-32
CBO vs Und	FAM107A	ENSG00000168309.19	312.758	3.95097	0.328486	12.0278	2.53791e-33	1.35304e-32
CBO vs Und	ATP6V0E2	ENSG00000171130.20	634.9	1.25345	0.1043	12.0177	2.86848e-33	1.52697e-32
CBO vs Und	GSDME	ENSG00000105928.17	254.491	1.18077	0.0982569	12.0171	2.88775e-33	1.5369e-32
CBO vs Und	SCARNA9	ENSG00000254911.3	649.919	1.62719	0.135881	11.9751	4.79668e-33	2.5381e-32
CBO vs Und	GBA1LP	ENSG00000291137.2	252.017	1.36724	0.114235	11.9686	5.18895e-33	2.74215e-32
CBO vs Und	FAM227A	ENSG00000184949.18	260.683	1.6566	0.138473	11.9634	5.52645e-33	2.91676e-32
CBO vs Und	GLIPR2	ENSG00000122694.17	408.672	1.1341	0.0948114	11.9617	5.64e-33	2.97541e-32
CBO vs Und	ATP2B4	ENSG00000058668.17	3009.53	1.3192	0.110293	11.9609	5.69481e-33	3.00369e-32
CBO vs Und	DPY19L2P2	ENSG00000291139.2	106.288	1.69887	0.142396	11.9306	8.20063e-33	4.30607e-32
CBO vs Und	TSPOAP1	ENSG00000005379.17	354.328	1.66632	0.13982	11.9176	9.58637e-33	5.01878e-32
CBO vs Und	BAIAP2	ENSG00000175866.17	420.987	1.07701	0.0904572	11.9062	1.09808e-32	5.74149e-32
CBO vs Und	ATP1A2	ENSG00000018625.16	4806.16	1.48579	0.125246	11.8629	1.84413e-32	9.58965e-32
CBO vs Und	ENSG00000272447	ENSG00000272447.1	98.2383	1.10791	0.0936247	11.8336	2.61797e-32	1.35623e-31
CBO vs Und	IPP	ENSG00000197429.12	307.125	1.03668	0.0878113	11.8058	3.64256e-32	1.87914e-31
CBO vs Und	CDYL2	ENSG00000166446.16	520.04	1.58889	0.134601	11.8044	3.70246e-32	1.90964e-31
CBO vs Und	CNRIP1	ENSG00000119865.10	188.182	1.29721	0.109997	11.7931	4.23549e-32	2.18229e-31
CBO vs Und	PCDHB10	ENSG00000120324.9	113.696	2.07503	0.176901	11.7299	8.95699e-32	4.55329e-31
CBO vs Und	CYB5D2	ENSG00000167740.10	263.136	1.03187	0.0880666	11.717	1.04352e-31	5.29274e-31
CBO vs Und	RELN	ENSG00000189056.15	85.8455	3.74514	0.320741	11.6765	1.68029e-31	8.45654e-31
CBO vs Und	ST8SIA1	ENSG00000111728.12	241.641	2.57706	0.22088	11.6672	1.87396e-31	9.42167e-31
CBO vs Und	ENSG00000257027	ENSG00000257027.1	131.974	1.1287	0.0968691	11.6518	2.24732e-31	1.12713e-30
CBO vs Und	THNSL2	ENSG00000144115.19	358.821	1.58089	0.135745	11.646	2.40411e-31	1.20527e-30
CBO vs Und	COL3A1	ENSG00000168542.19	389.267	8.93945	0.76852	11.632	2.83293e-31	1.4171e-30
CBO vs Und	ARRDC4	ENSG00000140450.10	1089.17	1.96226	0.168714	11.6307	2.87694e-31	1.43853e-30
CBO vs Und	FAM66D	ENSG00000255052.6	167.575	1.77199	0.152367	11.6297	2.90994e-31	1.45473e-30
CBO vs Und	LINC01547	ENSG00000183250.14	101.026	1.34072	0.115294	11.6288	2.94259e-31	1.47017e-30
CBO vs Und	NRP2	ENSG00000118257.17	3231.57	1.51981	0.130766	11.6223	3.1733e-31	1.58319e-30
CBO vs Und	FPGT	ENSG00000254685.9	351.01	1.33627	0.115002	11.6196	3.27801e-31	1.63477e-30
CBO vs Und	VIM	ENSG00000026025.17	11944.1	2.08388	0.179653	11.5995	4.1438e-31	2.06322e-30
CBO vs Und	TTLL7	ENSG00000137941.18	512.045	1.08491	0.0936577	11.5837	4.9823e-31	2.47225e-30
CBO vs Und	ERV3-1	ENSG00000213462.5	372.726	1.50104	0.130111	11.5366	8.62444e-31	4.25812e-30
CBO vs Und	SRSF12	ENSG00000154548.10	443.386	1.1286	0.0980607	11.5092	1.186e-30	5.83463e-30
CBO vs Und	ERAP1	ENSG00000164307.14	1098.18	1.29064	0.112267	11.4961	1.37933e-30	6.76687e-30
CBO vs Und	PLXNA3	ENSG00000130827.7	539.058	1.19238	0.103816	11.4855	1.55971e-30	7.64268e-30
CBO vs Und	NTNG2	ENSG00000196358.13	83.8297	1.76566	0.154021	11.4638	2.00542e-30	9.79177e-30
CBO vs Und	DCHS1	ENSG00000166341.9	1700.91	1.44396	0.126567	11.4087	3.78378e-30	1.83301e-29
CBO vs Und	GPCPD1	ENSG00000125772.16	882.099	1.26457	0.110927	11.4001	4.17794e-30	2.02157e-29
CBO vs Und	TBC1D30	ENSG00000111490.15	365.646	2.09238	0.183906	11.3775	5.4158e-30	2.61337e-29
CBO vs Und	SCML1	ENSG00000047634.16	141.888	1.17079	0.103044	11.362	6.46105e-30	3.11411e-29
CBO vs Und	TMEM38B	ENSG00000095209.13	607.846	1.2861	0.113198	11.3615	6.5001e-30	3.13231e-29
CBO vs Und	RFX2	ENSG00000087903.14	278.663	1.60257	0.141074	11.3598	6.63068e-30	3.19337e-29
CBO vs Und	ZNF713	ENSG00000178665.16	182.623	1.0046	0.0884925	11.3523	7.22161e-30	3.47391e-29
CBO vs Und	IFI16	ENSG00000163565.21	179.311	2.12744	0.187595	11.3406	8.25864e-30	3.96428e-29
CBO vs Und	ELAVL4	ENSG00000162374.19	279.622	3.05271	0.26928	11.3366	8.64798e-30	4.14875e-29
CBO vs Und	HEYL	ENSG00000163909.9	376.368	1.66063	0.146839	11.3092	1.18192e-29	5.65362e-29
CBO vs Und	DCLRE1C	ENSG00000152457.20	226.033	1.24193	0.109878	11.3029	1.27004e-29	6.07044e-29
CBO vs Und	PPP1R3E	ENSG00000235194.10	213.869	1.37072	0.121277	11.3023	1.27758e-29	6.10533e-29
CBO vs Und	HES3	ENSG00000173673.9	241.511	1.48132	0.131208	11.2899	1.47227e-29	7.02757e-29
CBO vs Und	ENSG00000300109	ENSG00000300109.1	246.897	1.34606	0.119241	11.2885	1.4949e-29	7.1342e-29
CBO vs Und	RILPL1	ENSG00000188026.14	257.314	1.12278	0.0997288	11.2583	2.10724e-29	1.0014e-28
CBO vs Und	PNCK	ENSG00000130822.17	229.992	2.06355	0.183395	11.252	2.26439e-29	1.07453e-28
CBO vs Und	CTXN1	ENSG00000178531.6	849.573	1.19737	0.106424	11.251	2.29066e-29	1.08647e-28
CBO vs Und	SLC6A8	ENSG00000130821.18	7139.61	1.30936	0.116467	11.2423	2.52605e-29	1.19766e-28
CBO vs Und	AHNAK	ENSG00000124942.14	2560.48	1.93317	0.171978	11.2408	2.56911e-29	1.21784e-28
CBO vs Und	SIX3	ENSG00000138083.5	207.857	4.87128	0.433385	11.2401	2.59127e-29	1.22787e-28
CBO vs Und	ZNF248	ENSG00000198105.17	626.367	1.00352	0.0893234	11.2346	2.75638e-29	1.30486e-28
CBO vs Und	CRTC3	ENSG00000140577.18	387.677	1.5143	0.134909	11.2246	3.08832e-29	1.46032e-28
CBO vs Und	ATP1A1-AS1	ENSG00000203865.13	102.978	1.2748	0.113634	11.2185	3.30758e-29	1.5628e-28
CBO vs Und	CNTNAP1	ENSG00000108797.12	452.331	2.06711	0.184397	11.2101	3.63701e-29	1.71583e-28
CBO vs Und	ALDH5A1	ENSG00000112294.15	362.295	1.35069	0.120504	11.2087	3.69778e-29	1.74417e-28
CBO vs Und	BMS1P1	ENSG00000291069.2	316.889	1.57983	0.140954	11.2081	3.71964e-29	1.75389e-28
CBO vs Und	XYLB	ENSG00000093217.12	130.896	1.15998	0.103494	11.2081	3.71982e-29	1.75389e-28
CBO vs Und	RN7SKP80	ENSG00000202058.1	130.404	2.08472	0.186331	11.1883	4.65445e-29	2.18623e-28
CBO vs Und	PRTFDC1	ENSG00000099256.20	459.851	1.17885	0.105632	11.16	6.39938e-29	2.98767e-28
CBO vs Und	WFIKKN1	ENSG00000127578.7	197.573	1.00701	0.0903401	11.1468	7.41939e-29	3.45539e-28
CBO vs Und	ZIC1	ENSG00000152977.10	558.254	4.90287	0.440034	11.142	7.83282e-29	3.64519e-28
CBO vs Und	CORO2B	ENSG00000103647.14	249.358	1.22172	0.109801	11.1267	9.30542e-29	4.32399e-28
CBO vs Und	EPHB3	ENSG00000182580.4	415.559	3.20077	0.287774	11.1225	9.74547e-29	4.52506e-28
CBO vs Und	MFSD4B	ENSG00000173214.7	1477.69	1.11079	0.100099	11.097	1.29734e-28	5.99237e-28
CBO vs Und	PCDH9	ENSG00000184226.15	166.768	2.14655	0.193442	11.0966	1.30294e-28	6.01597e-28
CBO vs Und	FGF10	ENSG00000070193.6	83.8374	3.87002	0.349821	11.0629	1.89947e-28	8.73761e-28
CBO vs Und	BAALC	ENSG00000164929.18	163.824	2.17925	0.197069	11.0583	1.99906e-28	9.18719e-28
CBO vs Und	MAP1B	ENSG00000131711.15	23789.8	1.50794	0.136382	11.0567	2.03442e-28	9.34448e-28
CBO vs Und	GUCY1B1	ENSG00000061918.15	182.323	1.20069	0.108646	11.0515	2.15694e-28	9.90174e-28
CBO vs Und	FSIP2	ENSG00000188738.16	247.082	2.05122	0.185662	11.0482	2.23692e-28	1.02651e-27
CBO vs Und	THBS3-AS1	ENSG00000231064.10	446.587	1.50827	0.13676	11.0286	2.78123e-28	1.27251e-27
CBO vs Und	ENSG00000224905	ENSG00000224905.9	228.043	1.49484	0.135649	11.02	3.06223e-28	1.39926e-27
CBO vs Und	ZNF235	ENSG00000159917.18	223.313	1.10222	0.100069	11.0146	3.24918e-28	1.48277e-27
CBO vs Und	ENDOD1	ENSG00000149218.6	351.255	1.78076	0.161757	11.0088	3.4651e-28	1.57956e-27
CBO vs Und	LNPEP	ENSG00000113441.17	1030.47	1.32317	0.120266	11.002	3.73604e-28	1.70055e-27
CBO vs Und	WDR31	ENSG00000148225.18	125.701	1.96822	0.17891	11.0012	3.77201e-28	1.71661e-27
CBO vs Und	MALAT1	ENSG00000251562.13	134564	1.61765	0.147093	10.9975	3.92971e-28	1.78772e-27
CBO vs Und	ENSG00000253284	ENSG00000253284.2	131.822	2.34566	0.214202	10.9507	6.59595e-28	2.97437e-27
CBO vs Und	ELP4	ENSG00000109911.20	1071.34	1.25621	0.114778	10.9447	7.04363e-28	3.17394e-27
CBO vs Und	TMTC2	ENSG00000179104.9	569.472	1.8955	0.173837	10.9039	1.1042e-27	4.93963e-27
CBO vs Und	TSPAN5	ENSG00000168785.9	1561.08	1.21795	0.111823	10.8918	1.26156e-27	5.63133e-27
CBO vs Und	LRRC37A4P	ENSG00000214425.11	475.509	1.05246	0.0967952	10.873	1.54978e-27	6.90043e-27
CBO vs Und	YPEL1	ENSG00000100027.17	887.039	1.4927	0.137374	10.866	1.67467e-27	7.44713e-27
CBO vs Und	ENSG00000293957	ENSG00000293957.1	109.041	1.13733	0.1047	10.8627	1.73518e-27	7.71482e-27
CBO vs Und	OSBPL6	ENSG00000079156.18	585.542	1.10338	0.101649	10.8547	1.8934e-27	8.40467e-27
CBO vs Und	C6orf141	ENSG00000197261.12	389.885	2.41938	0.222956	10.8514	1.96471e-27	8.71653e-27
CBO vs Und	VSTM4	ENSG00000165633.14	117.149	1.28683	0.11876	10.8355	2.33621e-27	1.03443e-26
CBO vs Und	CST3	ENSG00000101439.10	440.975	1.46534	0.135362	10.8253	2.61157e-27	1.1549e-26
CBO vs Und	SLFNL1-AS1	ENSG00000281207.1	102.525	1.35149	0.124899	10.8206	2.74947e-27	1.21523e-26
CBO vs Und	FRRS1L	ENSG00000260230.5	290.408	2.15805	0.199709	10.806	3.22549e-27	1.4203e-26
CBO vs Und	ENSG00000288534	ENSG00000288534.1	518.916	5.73267	0.532989	10.7557	5.57111e-27	2.43278e-26
CBO vs Und	ENSG00000293240	ENSG00000293240.2	91.4563	1.29413	0.120359	10.7522	5.78486e-27	2.52434e-26
CBO vs Und	CSRNP3	ENSG00000178662.17	824.212	1.30195	0.121144	10.7471	6.11607e-27	2.66511e-26
CBO vs Und	ARRDC3	ENSG00000113369.9	3100	2.0689	0.192662	10.7385	6.71199e-27	2.92015e-26
CBO vs Und	PCED1A	ENSG00000132635.18	259.414	1.336	0.12447	10.7335	7.08441e-27	3.07892e-26
CBO vs Und	STON1	ENSG00000243244.8	1800.45	1.08615	0.101602	10.6903	1.13049e-26	4.88313e-26
CBO vs Und	NKX6-2	ENSG00000148826.9	103.729	6.63805	0.621911	10.6736	1.35238e-26	5.83238e-26
CBO vs Und	ARMC2	ENSG00000118690.14	84.6399	1.05398	0.0988257	10.6651	1.48255e-26	6.38595e-26
CBO vs Und	FAT4	ENSG00000196159.14	1501.29	2.36935	0.222323	10.6572	1.61328e-26	6.94062e-26
CBO vs Und	CUL9	ENSG00000112659.15	525.215	1.19637	0.112359	10.6477	1.78771e-26	7.67236e-26
CBO vs Und	SPSB4	ENSG00000175093.6	747.061	1.47911	0.139022	10.6394	1.95303e-26	8.36878e-26
CBO vs Und	POU3F1	ENSG00000185668.8	1524.4	1.80586	0.169907	10.6285	2.1958e-26	9.38951e-26
CBO vs Und	DNAAF11	ENSG00000129295.11	137.304	1.04212	0.0980562	10.6278	2.21367e-26	9.46429e-26
CBO vs Und	BTG2	ENSG00000159388.6	821.274	1.92425	0.181146	10.6226	2.33831e-26	9.99028e-26
CBO vs Und	ENSG00000282381	ENSG00000282381.3	113.438	1.30669	0.12307	10.6175	2.47052e-26	1.0546e-25
CBO vs Und	RN7SKP203	ENSG00000200488.1	88.6759	2.30341	0.217341	10.5981	3.03975e-26	1.29312e-25
CBO vs Und	FLNC	ENSG00000128591.18	2166.85	1.58541	0.149689	10.5914	3.2668e-26	1.38804e-25
CBO vs Und	MYLK-AS1	ENSG00000239523.10	142.017	1.09645	0.103565	10.5871	3.42132e-26	1.45294e-25
CBO vs Und	KDM6B	ENSG00000132510.12	1551.38	1.76287	0.166845	10.5659	4.28716e-26	1.8141e-25
CBO vs Und	SUSD1	ENSG00000106868.18	234.182	1.2346	0.117027	10.5497	5.09785e-26	2.15272e-25
CBO vs Und	HUNK	ENSG00000142149.10	919.422	1.08716	0.103233	10.5311	6.2102e-26	2.61395e-25
CBO vs Und	ZCCHC18	ENSG00000166707.13	79.9211	1.18851	0.112937	10.5236	6.72483e-26	2.82864e-25
CBO vs Und	AGAP2	ENSG00000135439.13	112.169	1.09789	0.104414	10.5148	7.38765e-26	3.10374e-25
CBO vs Und	LINC01145	ENSG00000290867.2	365.458	1.26878	0.12071	10.5109	7.69331e-26	3.23161e-25
CBO vs Und	CFAP92	ENSG00000114656.13	209.983	2.16394	0.206269	10.4908	9.52007e-26	3.98878e-25
CBO vs Und	BCHE	ENSG00000114200.11	147.012	2.36711	0.226401	10.4554	1.38392e-25	5.76713e-25
CBO vs Und	ROBO2	ENSG00000185008.19	376.009	1.27395	0.122177	10.4271	1.86504e-25	7.74208e-25
CBO vs Und	CDON	ENSG00000064309.17	2506.3	1.1421	0.109637	10.4171	2.07092e-25	8.58373e-25
CBO vs Und	CACNA1E	ENSG00000198216.14	205.468	2.01396	0.193658	10.3996	2.49045e-25	1.03002e-24
CBO vs Und	PAX8	ENSG00000125618.19	147.346	4.22726	0.406906	10.3888	2.78918e-25	1.15184e-24
CBO vs Und	GBX2	ENSG00000168505.7	94.8368	2.94624	0.283854	10.3794	3.07673e-25	1.2691e-24
CBO vs Und	SIL1	ENSG00000120725.14	167.061	1.02169	0.0985097	10.3714	3.34415e-25	1.3778e-24
CBO vs Und	NOX4	ENSG00000086991.14	81.899	1.1666	0.112523	10.3676	3.48183e-25	1.43309e-24
CBO vs Und	TMEM106A	ENSG00000184988.9	77.7422	1.1044	0.106577	10.3625	3.67147e-25	1.51039e-24
CBO vs Und	C11orf87	ENSG00000185742.8	113.288	2.14717	0.207461	10.3497	4.19674e-25	1.72275e-24
CBO vs Und	TMSB15C	ENSG00000269226.9	199.942	1.2542	0.121482	10.3242	5.47925e-25	2.24065e-24
CBO vs Und	CCBE1	ENSG00000183287.16	540.961	2.02926	0.196951	10.3034	6.80228e-25	2.77297e-24
CBO vs Und	NOTCH2NLA	ENSG00000264343.8	579.405	1.09294	0.106099	10.3011	6.96401e-25	2.83703e-24
CBO vs Und	SLIT1	ENSG00000187122.17	519.38	4.0931	0.397721	10.2914	7.70638e-25	3.13378e-24
CBO vs Und	RAB11B-AS1	ENSG00000269386.7	92.2803	1.01805	0.0989518	10.2883	7.95419e-25	3.23083e-24
CBO vs Und	SIPA1L2	ENSG00000116991.13	1489.53	1.1327	0.110105	10.2874	8.02864e-25	3.25999e-24
CBO vs Und	NUTM2E	ENSG00000228570.8	77.0056	1.59675	0.155239	10.2858	8.16613e-25	3.31419e-24
CBO vs Und	TTC12	ENSG00000149292.18	296.053	1.17965	0.114698	10.2849	8.2447e-25	3.34498e-24
CBO vs Und	TMSB15B	ENSG00000158427.16	181.956	1.51539	0.147542	10.2709	9.53091e-25	3.86174e-24
CBO vs Und	RNF217	ENSG00000146373.17	614.09	1.08266	0.105571	10.2553	1.12047e-24	4.53028e-24
CBO vs Und	ZNF433	ENSG00000197647.14	151.475	1.41283	0.137849	10.2492	1.19379e-24	4.82276e-24
CBO vs Und	LYRM4-AS1	ENSG00000272142.5	91.0489	1.12789	0.110249	10.2304	1.44951e-24	5.83773e-24
CBO vs Und	COPG2IT1	ENSG00000286214.1	97.452	2.82147	0.275995	10.2229	1.56594e-24	6.2984e-24
CBO vs Und	SH3BP5-AS1	ENSG00000224660.2	105.548	1.52615	0.14958	10.2029	1.92384e-24	7.71034e-24
CBO vs Und	WNT3	ENSG00000108379.12	93.5519	1.81986	0.178558	10.1919	2.15403e-24	8.61891e-24
CBO vs Und	LINC01833	ENSG00000259439.4	120.317	4.19007	0.41154	10.1814	2.39991e-24	9.59651e-24
CBO vs Und	CLCN2	ENSG00000114859.17	511.158	1.21449	0.119356	10.1754	2.55358e-24	1.02028e-23
CBO vs Und	ENSG00000230648	ENSG00000230648.2	159.414	1.2494	0.12307	10.1519	3.24813e-24	1.29318e-23
CBO vs Und	GMDS-DT	ENSG00000250903.12	193.99	1.46561	0.144467	10.1449	3.49033e-24	1.38894e-23
CBO vs Und	CCNE2	ENSG00000175305.19	259.817	1.18641	0.116976	10.1423	3.58492e-24	1.42543e-23
CBO vs Und	FLRT2	ENSG00000185070.13	715.618	1.53973	0.151947	10.1333	3.92991e-24	1.56085e-23
CBO vs Und	BCL2	ENSG00000171791.14	364.917	1.39537	0.137877	10.1204	4.48407e-24	1.77781e-23
CBO vs Und	FHAD1	ENSG00000142621.22	104.958	1.56859	0.155	10.1199	4.50793e-24	1.78698e-23
CBO vs Und	ARNT2-DT	ENSG00000259495.4	184.539	1.1633	0.115361	10.084	6.50059e-24	2.56086e-23
CBO vs Und	TMEM132C	ENSG00000181234.10	914.139	5.69465	0.565509	10.07	7.50085e-24	2.94739e-23
CBO vs Und	ENSG00000261613	ENSG00000261613.2	109.635	1.28135	0.127268	10.0682	7.64016e-24	3.00118e-23
CBO vs Und	CADPS	ENSG00000163618.19	638.926	1.161	0.115351	10.0649	7.89423e-24	3.09901e-23
CBO vs Und	HIP1R	ENSG00000130787.15	467.775	1.01731	0.101101	10.0623	8.10757e-24	3.18175e-23
CBO vs Und	CCDC191	ENSG00000163617.12	129.993	1.37304	0.136605	10.0512	9.0781e-24	3.55642e-23
CBO vs Und	MCPH1-AS1	ENSG00000249898.11	200.713	1.14457	0.113981	10.0418	9.98161e-24	3.90542e-23
CBO vs Und	ENSG00000290846	ENSG00000290846.2	168.754	1.82491	0.181832	10.0362	1.0563e-23	4.12767e-23
CBO vs Und	MFNG	ENSG00000100060.19	96.6749	1.20815	0.120429	10.032	1.10231e-23	4.3034e-23
CBO vs Und	NTN1	ENSG00000065320.10	861.468	3.36117	0.335186	10.0278	1.15074e-23	4.48821e-23
CBO vs Und	RASSF8-AS1	ENSG00000246695.10	271.794	1.05648	0.105494	10.0146	1.31462e-23	5.11768e-23
CBO vs Und	KCNQ3	ENSG00000184156.18	415.445	1.59521	0.159375	10.0091	1.38953e-23	5.40675e-23
CBO vs Und	EFCAB6	ENSG00000186976.16	76.1666	1.35448	0.135364	10.0062	1.43194e-23	5.56827e-23
CBO vs Und	LINC01572	ENSG00000261008.10	291.483	1.09468	0.11003	9.9489	2.5499e-23	9.85819e-23
CBO vs Und	ID2	ENSG00000115738.11	1144.2	1.26244	0.127049	9.93658	2.88556e-23	1.11385e-22
CBO vs Und	ENSG00000280069	ENSG00000280069.1	100.433	1.62493	0.16362	9.93113	3.04787e-23	1.17595e-22
CBO vs Und	SHISA2	ENSG00000180730.5	2701.25	2.28042	0.229937	9.91755	3.49213e-23	1.34421e-22
CBO vs Und	TVP23C	ENSG00000175106.17	296.289	1.09124	0.110481	9.87715	5.22991e-23	2.0019e-22
CBO vs Und	FBXL2	ENSG00000153558.18	115.78	1.04271	0.10612	9.82578	8.71926e-23	3.31241e-22
CBO vs Und	ENSG00000256663	ENSG00000256663.1	185.212	1.40146	0.142939	9.8046	1.07567e-22	4.07265e-22
CBO vs Und	SEMA6D	ENSG00000137872.18	311.205	1.43908	0.146823	9.80145	1.10979e-22	4.19796e-22
CBO vs Und	KMT2E-AS1	ENSG00000239569.6	458.799	1.11019	0.113417	9.78855	1.26094e-22	4.75517e-22
CBO vs Und	RSPH4A	ENSG00000111834.13	82.5964	2.06228	0.210727	9.78653	1.28634e-22	4.84949e-22
CBO vs Und	EYA1	ENSG00000104313.21	215.005	1.8784	0.19201	9.78282	1.3344e-22	5.02836e-22
CBO vs Und	PARD6G-AS1	ENSG00000267270.9	91.9016	1.09593	0.112063	9.77956	1.37806e-22	5.18972e-22
CBO vs Und	CHD3	ENSG00000170004.19	1625.55	1.18868	0.121843	9.75584	1.74146e-22	6.53735e-22
CBO vs Und	ARHGEF25	ENSG00000240771.9	281.073	1.33812	0.137589	9.72549	2.34778e-22	8.77611e-22
CBO vs Und	LINC00391	ENSG00000238230.4	233.548	2.4356	0.250518	9.72228	2.42303e-22	9.0492e-22
CBO vs Und	LRRC37A3	ENSG00000176809.11	141.38	1.65453	0.170283	9.71636	2.56808e-22	9.58221e-22
CBO vs Und	PBLD	ENSG00000108187.17	92.0314	1.10107	0.113432	9.70681	2.82013e-22	1.05116e-21
CBO vs Und	NRIP3	ENSG00000175352.12	1340.57	2.41962	0.249381	9.7025	2.94204e-22	1.09561e-21
CBO vs Und	ZNF441	ENSG00000197044.11	163.961	1.4343	0.148352	9.66824	4.11406e-22	1.52471e-21
CBO vs Und	UBE3D	ENSG00000118420.18	503.959	1.09968	0.113799	9.66336	4.31459e-22	1.59688e-21
CBO vs Und	TP53INP1	ENSG00000164938.15	1846.28	1.03877	0.107524	9.66078	4.42468e-22	1.63713e-21
CBO vs Und	SYT9	ENSG00000170743.17	219.622	1.19316	0.123562	9.65639	4.61841e-22	1.70753e-21
CBO vs Und	PTCHD4	ENSG00000244694.8	115.773	2.96652	0.307347	9.65203	4.81912e-22	1.77988e-21
CBO vs Und	ENSG00000289353	ENSG00000289353.1	117.944	1.14596	0.119265	9.60853	7.35907e-22	2.70142e-21
CBO vs Und	ENSG00000279759	ENSG00000279759.1	101.787	1.35822	0.141486	9.59971	8.01679e-22	2.93806e-21
CBO vs Und	AFF3	ENSG00000144218.21	303.906	2.37645	0.247664	9.59549	8.35197e-22	3.05863e-21
CBO vs Und	EGFR	ENSG00000146648.22	742.88	2.18636	0.22801	9.58887	8.90537e-22	3.25744e-21
CBO vs Und	H3C4	ENSG00000197409.9	2962.63	1.65784	0.172955	9.5854	9.21001e-22	3.36737e-21
CBO vs Und	LINC02977	ENSG00000259953.3	80.5496	1.34782	0.140941	9.56295	1.1445e-21	4.16975e-21
CBO vs Und	STARD9	ENSG00000159433.12	741.797	1.02246	0.106954	9.55984	1.17942e-21	4.29443e-21
CBO vs Und	COL9A2	ENSG00000049089.16	149.391	1.28287	0.134275	9.5541	1.24662e-21	4.53644e-21
CBO vs Und	ARSD	ENSG00000006756.17	216.578	1.2483	0.130727	9.54891	1.31063e-21	4.76446e-21
CBO vs Und	ZNF324B	ENSG00000249471.9	166.333	1.0627	0.111452	9.53499	1.49894e-21	5.43701e-21
CBO vs Und	ALDH2	ENSG00000111275.14	1519.83	1.13958	0.119695	9.5207	1.72009e-21	6.22456e-21
CBO vs Und	LIPE-AS1	ENSG00000213904.12	85.4732	1.20597	0.126735	9.51567	1.80543e-21	6.52859e-21
CBO vs Und	SEC14L2	ENSG00000100003.18	147.875	1.25915	0.13238	9.51159	1.87775e-21	6.78416e-21
CBO vs Und	IGSF11	ENSG00000144847.14	172.918	1.47057	0.15488	9.49488	2.20472e-21	7.94459e-21
CBO vs Und	SEMA3E	ENSG00000170381.16	265.645	3.08801	0.327761	9.42152	4.44597e-21	1.58704e-20
CBO vs Und	LINC00680	ENSG00000290555.2	291.848	1.37941	0.146639	9.40688	5.11084e-21	1.82095e-20
CBO vs Und	ZNF710-AS1	ENSG00000259291.2	207.579	1.76847	0.188415	9.38602	6.23112e-21	2.21308e-20
CBO vs Und	NEK11	ENSG00000114670.15	89.8409	1.15552	0.123634	9.34632	9.07539e-21	3.20302e-20
CBO vs Und	BMPR1B	ENSG00000138696.12	171.179	2.32736	0.249162	9.34077	9.56375e-21	3.37297e-20
CBO vs Und	ENSG00000289444	ENSG00000289444.2	177.786	1.28741	0.138027	9.32723	1.08677e-20	3.82466e-20
CBO vs Und	FOXA2	ENSG00000125798.16	174.869	6.67384	0.718368	9.29029	1.53872e-20	5.3792e-20
CBO vs Und	NDUFA6-DT	ENSG00000237037.9	80.8638	1.16786	0.125719	9.28943	1.5512e-20	5.42208e-20
CBO vs Und	AXIN2	ENSG00000168646.15	1734.76	1.00626	0.108522	9.27245	1.81918e-20	6.33994e-20
CBO vs Und	UNC5C	ENSG00000182168.16	102.713	2.32928	0.251942	9.2453	2.34585e-20	8.12843e-20
CBO vs Und	AMOT	ENSG00000126016.17	1872.72	2.9508	0.319198	9.24442	2.36527e-20	8.19343e-20
CBO vs Und	GRIA1	ENSG00000155511.19	107.714	1.52419	0.165254	9.22329	2.88113e-20	9.95806e-20
CBO vs Und	LIM2-AS1	ENSG00000268889.3	111.777	1.13339	0.123311	9.19132	3.8805e-20	1.33506e-19
CBO vs Und	PCDHA9	ENSG00000204961.7	100.743	1.57186	0.171216	9.18057	4.28819e-20	1.47224e-19
CBO vs Und	CLVS2	ENSG00000146352.14	119.482	1.04918	0.114434	9.16841	4.80048e-20	1.64356e-19
CBO vs Und	SHISA6	ENSG00000188803.15	312.706	1.97794	0.21625	9.14659	5.87615e-20	2.00573e-19
CBO vs Und	TXNIP	ENSG00000265972.7	4662.37	2.168	0.237082	9.14449	5.99099e-20	2.0438e-19
CBO vs Und	RYR3	ENSG00000198838.15	81.8909	1.67856	0.183807	9.1322	6.7122e-20	2.28479e-19
CBO vs Und	EOLA2-DT	ENSG00000235703.8	132.876	1.71811	0.188431	9.11795	7.65595e-20	2.60246e-19
CBO vs Und	NXPH3	ENSG00000182575.8	269.739	1.36296	0.149495	9.11712	7.71465e-20	2.62132e-19
CBO vs Und	PROS1	ENSG00000184500.17	224.373	1.44294	0.158478	9.10497	8.6291e-20	2.92762e-19
CBO vs Und	MIRLET7IHG	ENSG00000257354.2	209.559	1.3039	0.14348	9.08766	1.01196e-19	3.42109e-19
CBO vs Und	PTCH1	ENSG00000185920.19	5760.37	2.232	0.245669	9.0854	1.03316e-19	3.49038e-19
CBO vs Und	F13A1	ENSG00000124491.17	92.5909	1.51111	0.166577	9.07156	1.1733e-19	3.95788e-19
CBO vs Und	PTOV1-AS1	ENSG00000268006.2	170.366	1.12472	0.124605	9.02622	1.77696e-19	5.95759e-19
CBO vs Und	EFNB3	ENSG00000108947.5	1028.95	1.05903	0.117372	9.02283	1.83288e-19	6.14256e-19
CBO vs Und	ZNF702P (ENSG00000293317.2)	ENSG00000293317.2	444.898	1.06556	0.118115	9.02142	1.85667e-19	6.21893e-19
CBO vs Und	TGFB2	ENSG00000092969.12	286.069	3.74576	0.416281	8.99816	2.2953e-19	7.66838e-19
CBO vs Und	ENSG00000295602	ENSG00000295602.1	224.833	1.85666	0.208622	8.89966	5.60204e-19	1.84269e-18
CBO vs Und	SESN3	ENSG00000149212.12	9596.67	1.4715	0.165564	8.88781	6.23233e-19	2.0462e-18
CBO vs Und	MYO16	ENSG00000041515.16	87.1216	2.82997	0.318726	8.879	6.74669e-19	2.21214e-18
CBO vs Und	N4BP2L2-IT2	ENSG00000281026.1	94.4571	1.38835	0.156686	8.86071	7.95093e-19	2.59975e-18
CBO vs Und	ENSG00000275180	ENSG00000275180.3	156.895	1.15286	0.130426	8.83919	9.64161e-19	3.14093e-18
CBO vs Und	ST3GAL1	ENSG00000008513.18	452.965	1.13928	0.128972	8.83351	1.01441e-18	3.302e-18
CBO vs Und	CAPN6	ENSG00000077274.10	1870.2	2.26647	0.256727	8.82832	1.06257e-18	3.45559e-18
CBO vs Und	GARS1-DT	ENSG00000196295.14	545.377	1.03368	0.117327	8.81019	1.24929e-18	4.0495e-18
CBO vs Und	ALG10B	ENSG00000175548.9	423.681	1.03556	0.117858	8.78647	1.54334e-18	4.98759e-18
CBO vs Und	RIPOR1	ENSG00000039523.21	458.614	1.37176	0.156457	8.76766	1.82411e-18	5.87269e-18
CBO vs Und	SLITRK1	ENSG00000178235.8	175.225	1.92166	0.219229	8.76556	1.85848e-18	5.98102e-18
CBO vs Und	ARID5B	ENSG00000150347.17	270.041	2.04484	0.233632	8.75237	2.08924e-18	6.70272e-18
CBO vs Und	ARMCX5-GPRASP2	ENSG00000286237.1	85.7542	1.59547	0.182659	8.73466	2.44397e-18	7.81832e-18
CBO vs Und	ADAMTS12	ENSG00000151388.11	1294.14	1.24426	0.142485	8.73255	2.48989e-18	7.96119e-18
CBO vs Und	STMN2	ENSG00000104435.15	298.829	2.87139	0.32936	8.71808	2.8295e-18	9.02024e-18
CBO vs Und	H6PD	ENSG00000049239.14	902.665	1.08541	0.124954	8.6865	3.73782e-18	1.18578e-17
CBO vs Und	ZNF385C	ENSG00000187595.19	180.609	1.37	0.158189	8.66055	4.69507e-18	1.48431e-17
CBO vs Und	FABP7	ENSG00000164434.12	558.594	1.7567	0.203609	8.62781	6.25371e-18	1.967e-17
CBO vs Und	MXRA8	ENSG00000162576.18	326.924	1.11023	0.128914	8.61219	7.16784e-18	2.24965e-17
CBO vs Und	KLF11	ENSG00000172059.12	715.565	1.07151	0.124739	8.59003	8.69445e-18	2.71878e-17
CBO vs Und	LINC01473	ENSG00000237877.9	145.264	1.20271	0.140154	8.58136	9.3756e-18	2.92622e-17
CBO vs Und	MEIS3P2	ENSG00000188013.7	88.5184	1.13515	0.132338	8.57764	9.6843e-18	3.01952e-17
CBO vs Und	LINC01418	ENSG00000259692.7	125.178	1.58278	0.185568	8.52941	1.4709e-17	4.55516e-17
CBO vs Und	STK32A	ENSG00000169302.16	184.103	1.79247	0.210566	8.51263	1.70032e-17	5.25117e-17
CBO vs Und	ZNF471	ENSG00000196263.9	199.677	1.16474	0.136867	8.51004	1.73867e-17	5.36692e-17
CBO vs Und	CLSTN2	ENSG00000158258.16	165.072	2.17989	0.256397	8.50201	1.86344e-17	5.74416e-17
CBO vs Und	ARHGAP10	ENSG00000071205.13	323.65	1.04567	0.123404	8.47356	2.38002e-17	7.31011e-17
CBO vs Und	PTCH2	ENSG00000117425.16	103.235	1.59292	0.188757	8.43901	3.20034e-17	9.76177e-17
CBO vs Und	ZNF763	ENSG00000197054.12	134.763	1.09833	0.131072	8.37958	5.31149e-17	1.60586e-16
CBO vs Und	PCDHB14	ENSG00000120327.7	135.666	1.42231	0.169784	8.3772	5.4201e-17	1.63829e-16
CBO vs Und	IRS4	ENSG00000133124.12	1682.55	1.47771	0.176786	8.35874	6.33943e-17	1.91033e-16
CBO vs Und	FAM182A	ENSG00000125804.15	234.764	1.20273	0.144039	8.35001	6.82545e-17	2.05403e-16
CBO vs Und	ENSG00000308602	ENSG00000308602.1	306.962	1.54803	0.185504	8.34498	7.12281e-17	2.14141e-16
CBO vs Und	ZNF385B	ENSG00000144331.20	123.89	1.49592	0.179648	8.32696	8.29446e-17	2.48613e-16
CBO vs Und	ENSG00000309692	ENSG00000309692.1	125.676	1.2114	0.145714	8.31359	9.2847e-17	2.77385e-16
CBO vs Und	FOXD1	ENSG00000251493.5	80.9177	3.06804	0.36945	8.30433	1.00382e-16	2.99426e-16
CBO vs Und	DAB2	ENSG00000153071.16	375.177	1.08718	0.131131	8.29076	1.12526e-16	3.35003e-16
CBO vs Und	NKX2-2	ENSG00000125820.6	76.0709	7.72339	0.932081	8.28617	1.16949e-16	3.47793e-16
CBO vs Und	RADX	ENSG00000147231.14	243.935	1.05556	0.127391	8.28596	1.1716e-16	3.48378e-16
CBO vs Und	COLQ	ENSG00000206561.15	79.2675	1.49941	0.180962	8.28577	1.17344e-16	3.488e-16
CBO vs Und	STOX2	ENSG00000173320.13	1694.11	1.35519	0.163689	8.27903	1.24185e-16	3.6869e-16
CBO vs Und	ITGA4	ENSG00000115232.14	235.843	1.26332	0.153339	8.23874	1.74027e-16	5.14134e-16
CBO vs Und	CERCAM	ENSG00000167123.21	160.795	1.71985	0.209365	8.2146	2.1288e-16	6.27047e-16
CBO vs Und	LTBP2	ENSG00000119681.13	94.5833	1.92518	0.234478	8.21051	2.20249e-16	6.48057e-16
CBO vs Und	CREB5	ENSG00000146592.18	129.809	1.78617	0.217832	8.19977	2.40846e-16	7.07817e-16
CBO vs Und	ERCC6L2-AS1	ENSG00000175611.15	167.47	1.20248	0.146989	8.18074	2.82099e-16	8.26499e-16
CBO vs Und	DDIT4L	ENSG00000145358.7	392.436	1.47327	0.180465	8.1637	3.24924e-16	9.49383e-16
CBO vs Und	FZD9	ENSG00000188763.5	105.6	1.73592	0.213711	8.12274	4.55782e-16	1.3225e-15
CBO vs Und	LSP1P5 (ENSG00000291150.2)	ENSG00000291150.2	98.4843	1.93047	0.238112	8.1074	5.1716e-16	1.49656e-15
CBO vs Und	ENSG00000281195	ENSG00000281195.1	95.7257	1.43458	0.177097	8.10054	5.4715e-16	1.58223e-15
CBO vs Und	SEMA3C	ENSG00000075223.15	138.616	2.02234	0.250236	8.0817	6.38679e-16	1.84088e-15
CBO vs Und	ENSG00000279348	ENSG00000279348.1	354.187	1.06738	0.132399	8.06185	7.51511e-16	2.15981e-15
CBO vs Und	DUSP10	ENSG00000143507.19	88.0803	1.21428	0.151061	8.03835	9.10552e-16	2.6096e-15
CBO vs Und	S1PR3	ENSG00000213694.8	627.437	1.35475	0.171021	7.92154	2.34584e-15	6.62399e-15
CBO vs Und	CACNG4	ENSG00000075461.7	422.172	1.41717	0.179176	7.90936	2.58706e-15	7.28847e-15
CBO vs Und	WNT4	ENSG00000162552.16	153.997	2.69119	0.340491	7.90387	2.70383e-15	7.6053e-15
CBO vs Und	AMOTL1	ENSG00000166025.19	3160.46	1.02352	0.129502	7.90351	2.71164e-15	7.62467e-15
CBO vs Und	RBFOX1	ENSG00000078328.23	88.1943	1.14478	0.145605	7.8622	3.77439e-15	1.05529e-14
CBO vs Und	NAIPP2	ENSG00000179978.11	157.751	1.92087	0.245478	7.825	5.07651e-15	1.41344e-14
CBO vs Und	WSCD2	ENSG00000075035.11	78.1086	1.28159	0.164502	7.79074	6.66184e-15	1.84631e-14
CBO vs Und	AMER2	ENSG00000165566.13	127.071	3.72821	0.481688	7.73989	9.95063e-15	2.73936e-14
CBO vs Und	ENSG00000227486	ENSG00000227486.5	86.7579	1.12807	0.145817	7.73617	1.02456e-14	2.81932e-14
CBO vs Und	SPATA18	ENSG00000163071.12	113.303	1.17805	0.152671	7.71624	1.19809e-14	3.28729e-14
CBO vs Und	PRKD1	ENSG00000184304.17	326.116	1.22081	0.158353	7.70945	1.2636e-14	3.46511e-14
CBO vs Und	SCARNA10	ENSG00000239002.3	3143.35	1.87602	0.244188	7.68267	1.55802e-14	4.25597e-14
CBO vs Und	NGEF	ENSG00000066248.16	132.512	1.27941	0.166565	7.68115	1.57663e-14	4.30634e-14
CBO vs Und	MAN2B2	ENSG00000013288.10	306.792	1.11829	0.14561	7.68004	1.59037e-14	4.34242e-14
CBO vs Und	SULF2	ENSG00000196562.17	1113.27	1.27106	0.166267	7.64465	2.09507e-14	5.69217e-14
CBO vs Und	CCDC80	ENSG00000091986.17	456.311	1.21915	0.159726	7.63279	2.29731e-14	6.23275e-14
CBO vs Und	PAK5	ENSG00000101349.18	93.9761	1.05792	0.138802	7.62183	2.50096e-14	6.77485e-14
CBO vs Und	ENSG00000280239	ENSG00000280239.1	83.7892	1.32687	0.174415	7.60752	2.79396e-14	7.55366e-14
CBO vs Und	ENSG00000291006	ENSG00000291006.1	620.437	1.06366	0.139877	7.60429	2.86462e-14	7.73706e-14
CBO vs Und	CDKN1C	ENSG00000129757.16	392.891	1.33505	0.175941	7.58804	3.2477e-14	8.75451e-14
CBO vs Und	LRRN2	ENSG00000170382.13	158.35	1.7112	0.225586	7.58557	3.31029e-14	8.91934e-14
CBO vs Und	LRRC37A9P	ENSG00000271013.1	85.766	1.07634	0.142061	7.57661	3.5471e-14	9.54077e-14
CBO vs Und	TMEM62	ENSG00000137842.8	92.4896	1.0181	0.134581	7.56495	3.88012e-14	1.04206e-13
CBO vs Und	ZNF596	ENSG00000172748.15	94.6947	1.02272	0.135447	7.55066	4.33044e-14	1.15998e-13
CBO vs Und	BCYRN1	ENSG00000236824.2	510.492	1.11149	0.147388	7.54124	4.65536e-14	1.24593e-13
CBO vs Und	ENSG00000290474	ENSG00000290474.2	139.201	1.21858	0.162748	7.48753	7.01806e-14	1.86374e-13
CBO vs Und	GUSBP3	ENSG00000290560.2	243.71	1.19332	0.159477	7.48274	7.27883e-14	1.93133e-13
CBO vs Und	TALAM1	ENSG00000289740.2	525.525	1.24416	0.166747	7.46139	8.56123e-14	2.26503e-13
CBO vs Und	ENSG00000291185	ENSG00000291185.2	95.7009	1.01042	0.135423	7.46123	8.57172e-14	2.26732e-13
CBO vs Und	ENSG00000273329	ENSG00000273329.3	388.945	1.00822	0.135267	7.45358	9.08426e-14	2.40007e-13
CBO vs Und	MIATNB	ENSG00000244625.8	110.62	1.07557	0.144341	7.45163	9.21959e-14	2.43426e-13
CBO vs Und	DUSP4	ENSG00000120875.9	618.618	1.21339	0.163129	7.4382	1.02066e-13	2.68912e-13
CBO vs Und	SCARNA5	ENSG00000252010.1	456.333	1.73638	0.23352	7.43567	1.04039e-13	2.73934e-13
CBO vs Und	SLIT2	ENSG00000145147.21	1620.01	2.85793	0.38442	7.43439	1.05054e-13	2.7649e-13
CBO vs Und	PCDHGA10	ENSG00000253846.3	501.077	1.28973	0.173564	7.43087	1.07886e-13	2.83672e-13
CBO vs Und	ZNF385D	ENSG00000151789.14	197.651	1.40388	0.189153	7.42189	1.15457e-13	3.03351e-13
CBO vs Und	CRABP1	ENSG00000166426.9	5821.14	1.58217	0.214034	7.39214	1.44484e-13	3.78491e-13
CBO vs Und	LINC01355	ENSG00000261326.5	180.614	1.63703	0.22268	7.3515	1.95988e-13	5.10705e-13
CBO vs Und	ONECUT2	ENSG00000119547.6	491.854	1.54466	0.211888	7.28996	3.1004e-13	7.98806e-13
CBO vs Und	ENSG00000289865	ENSG00000289865.2	99.583	1.98822	0.273323	7.27427	3.483e-13	8.95514e-13
CBO vs Und	DUSP8	ENSG00000184545.12	100.434	1.23346	0.169571	7.274	3.48986e-13	8.97186e-13
CBO vs Und	NOTCH2NLB	ENSG00000286019.4	299.462	1.14543	0.157839	7.25695	3.95926e-13	1.01501e-12
CBO vs Und	PDGFC	ENSG00000145431.12	172.5	1.61938	0.22351	7.24521	4.31764e-13	1.10494e-12
CBO vs Und	RASD1	ENSG00000108551.6	123.413	1.40753	0.196746	7.15402	8.42731e-13	2.13106e-12
CBO vs Und	SLIT3	ENSG00000184347.16	198.502	2.91723	0.408736	7.1372	9.52486e-13	2.40292e-12
CBO vs Und	TTLL3	ENSG00000214021.19	261.803	1.57512	0.222393	7.08262	1.41457e-12	3.54086e-12
CBO vs Und	EPB41L4A	ENSG00000129595.14	341.649	1.21394	0.172186	7.0502	1.78661e-12	4.45096e-12
CBO vs Und	ITGB8	ENSG00000105855.11	566.658	1.47833	0.210208	7.03272	2.0254e-12	5.03165e-12
CBO vs Und	VGLL3	ENSG00000206538.10	1923.98	1.93727	0.276421	7.00843	2.41007e-12	5.95732e-12
CBO vs Und	NBAT1	ENSG00000260455.3	76.5911	1.88962	0.271526	6.95925	3.42083e-12	8.38782e-12
CBO vs Und	PREX1	ENSG00000124126.15	1488.33	1.11781	0.160891	6.94762	3.715e-12	9.09198e-12
CBO vs Und	ARHGAP11B-DT	ENSG00000247728.3	88.2989	1.05762	0.15226	6.94618	3.75301e-12	9.18047e-12
CBO vs Und	LPAR6	ENSG00000139679.17	83.0206	1.40162	0.202772	6.91228	4.76937e-12	1.16069e-11
CBO vs Und	ZEB1-AS1	ENSG00000237036.8	156.347	1.04283	0.151025	6.90502	5.0198e-12	1.21995e-11
CBO vs Und	PCDHGA3	ENSG00000254245.3	157.004	2.57859	0.374564	6.88424	5.80976e-12	1.40751e-11
CBO vs Und	RASGEF1B	ENSG00000138670.20	162.525	1.13489	0.165224	6.86879	6.47503e-12	1.56668e-11
CBO vs Und	POLR2J2	ENSG00000228049.8	111.8	1.30514	0.190111	6.86517	6.64104e-12	1.60591e-11
CBO vs Und	WNT5A	ENSG00000114251.15	339.319	1.15887	0.169563	6.83449	8.22962e-12	1.97959e-11
CBO vs Und	H2AC11	ENSG00000196787.5	6926.59	1.08395	0.158948	6.8195	9.13566e-12	2.1954e-11
CBO vs Und	EMX1	ENSG00000135638.15	100.339	1.45721	0.21402	6.80876	9.8441e-12	2.36083e-11
CBO vs Und	DNAH5	ENSG00000039139.11	105.06	1.95403	0.287323	6.80083	1.04018e-11	2.4924e-11
CBO vs Und	RAB32	ENSG00000118508.6	100.054	1.06709	0.157252	6.78584	1.15415e-11	2.76012e-11
CBO vs Und	LINC01963	ENSG00000260804.4	392.236	1.07939	0.159239	6.77841	1.21503e-11	2.90209e-11
CBO vs Und	HHIP	ENSG00000164161.11	209.817	4.07621	0.601458	6.77721	1.22516e-11	2.92543e-11
CBO vs Und	SOX3	ENSG00000134595.9	933.007	1.0229	0.151407	6.75597	1.41884e-11	3.37713e-11
CBO vs Und	KC6	ENSG00000267313.8	112.364	1.47944	0.219701	6.73386	1.65217e-11	3.91891e-11
CBO vs Und	DANT2	ENSG00000235244.7	146.688	1.15671	0.172087	6.72166	1.79672e-11	4.25483e-11
CBO vs Und	TBC1D3	ENSG00000274611.5	163.664	1.29494	0.194898	6.64417	3.0494e-11	7.12979e-11
CBO vs Und	ENSG00000297805	ENSG00000297805.1	584.796	1.60081	0.241272	6.6349	3.24716e-11	7.57927e-11
CBO vs Und	CROCCP3 (ENSG00000290842.2)	ENSG00000290842.2	166.045	1.05269	0.15913	6.61524	3.70943e-11	8.63055e-11
CBO vs Und	TEDC1	ENSG00000185347.20	149.743	1.26381	0.192932	6.55054	5.73286e-11	1.32164e-10
CBO vs Und	DPY19L2	ENSG00000177990.13	101.349	1.00526	0.153665	6.54189	6.07457e-11	1.39923e-10
CBO vs Und	LIX1L	ENSG00000271601.5	395.764	1.13849	0.174399	6.52808	6.66188e-11	1.5311e-10
CBO vs Und	LAMTOR5-AS1	ENSG00000224699.13	359.909	1.16775	0.179047	6.52199	6.93787e-11	1.59365e-10
CBO vs Und	PWRN1	ENSG00000259905.7	79.0767	1.33327	0.204545	6.51824	7.11383e-11	1.63315e-10
CBO vs Und	RFX3-DT	ENSG00000232104.6	271.477	1.06794	0.164008	6.51153	7.4387e-11	1.70584e-10
CBO vs Und	ENSG00000290854	ENSG00000290854.2	279.021	1.02698	0.157849	6.50606	7.71459e-11	1.76746e-10
CBO vs Und	ENSG00000306718	ENSG00000306718.1	126.302	1.2748	0.196688	6.48132	9.09218e-11	2.07577e-10
CBO vs Und	RNU4-2	ENSG00000202538.2	340.693	2.08414	0.322449	6.46348	1.0232e-10	2.32912e-10
CBO vs Und	NAIP	ENSG00000249437.9	233.019	2.05979	0.319122	6.45457	1.0853e-10	2.46682e-10
CBO vs Und	IFIT1	ENSG00000185745.10	168.398	1.07326	0.168725	6.36101	2.00428e-10	4.49403e-10
CBO vs Und	LRRC3B	ENSG00000179796.14	180.749	1.36769	0.215133	6.35739	2.05217e-10	4.5989e-10
CBO vs Und	MIR9-1HG	ENSG00000125462.21	263.453	1.7589	0.277692	6.334	2.38887e-10	5.33991e-10
CBO vs Und	PDGFRA	ENSG00000134853.13	221.795	1.60568	0.253642	6.33052	2.44338e-10	5.4583e-10
CBO vs Und	FREM1	ENSG00000164946.21	709.73	2.64413	0.418285	6.32135	2.59288e-10	5.78286e-10
CBO vs Und	7SK	ENSG00000202198.1	1018.47	1.94794	0.310593	6.2717	3.57127e-10	7.91565e-10
CBO vs Und	ENSG00000285827	ENSG00000285827.1	151.25	1.17521	0.187509	6.26747	3.66963e-10	8.12856e-10
CBO vs Und	ZNF658B (ENSG00000290717.2)	ENSG00000290717.2	104.001	1.12263	0.180405	6.22284	4.88222e-10	1.07577e-09
CBO vs Und	ITPRIPL2	ENSG00000205730.7	338.206	1.05309	0.169687	6.20609	5.43199e-10	1.19361e-09
CBO vs Und	POU6F2	ENSG00000106536.21	98.403	1.41111	0.227512	6.20233	5.56335e-10	1.22182e-09
CBO vs Und	SNORA49	ENSG00000208892.1	219.085	1.55236	0.252889	6.13853	8.3291e-10	1.81153e-09
CBO vs Und	RFTN2	ENSG00000162944.12	172.466	1.42844	0.233593	6.11509	9.65001e-10	2.09182e-09
CBO vs Und	PCDHB13	ENSG00000187372.11	98.9499	1.12941	0.184722	6.11408	9.71138e-10	2.10457e-09
CBO vs Und	FOXJ1	ENSG00000129654.9	170.627	1.67812	0.274927	6.10388	1.03523e-09	2.23974e-09
CBO vs Und	LRRC37A2	ENSG00000238083.10	503.703	1.17858	0.19371	6.08427	1.17021e-09	2.52513e-09
CBO vs Und	LONRF2	ENSG00000170500.13	94.5443	1.20119	0.198129	6.06269	1.33867e-09	2.88086e-09
CBO vs Und	REEP1	ENSG00000068615.21	99.5216	1.1585	0.191318	6.05536	1.40106e-09	3.01144e-09
CBO vs Und	POLR2J3 (ENSG00000285437.3)	ENSG00000285437.3	594.188	1.19417	0.199607	5.98264	2.19551e-09	4.67754e-09
CBO vs Und	CSAD	ENSG00000139631.21	150.61	1.07109	0.179262	5.97497	2.30132e-09	4.89749e-09
CBO vs Und	PCDHB15	ENSG00000113248.6	419.165	1.16388	0.194916	5.9712	2.35512e-09	5.00854e-09
CBO vs Und	ENSG00000305731	ENSG00000305731.1	75.3811	1.22366	0.206602	5.92279	3.16533e-09	6.69033e-09
CBO vs Und	LINC00472	ENSG00000233237.10	114.012	1.14068	0.192919	5.91273	3.36482e-09	7.10143e-09
CBO vs Und	RN7SL5P	ENSG00000265735.2	113.282	1.20256	0.203563	5.90753	3.47279e-09	7.32305e-09
CBO vs Und	LRRC37A	ENSG00000176681.15	143.181	1.38526	0.235	5.89473	3.75291e-09	7.89286e-09
CBO vs Und	ACKR3	ENSG00000144476.7	138.953	1.84486	0.315647	5.8447	5.07487e-09	1.05875e-08
CBO vs Und	LYPD1	ENSG00000150551.12	91.4492	1.07793	0.185913	5.79802	6.71043e-09	1.39187e-08
CBO vs Und	ENSG00000277991	ENSG00000277991.5	188.813	1.45413	0.250967	5.79409	6.86927e-09	1.42398e-08
CBO vs Und	SNORA54	ENSG00000207008.1	376.384	1.7111	0.296127	5.77827	7.54747e-09	1.55947e-08
CBO vs Und	SNORA53	ENSG00000212443.1	114.026	1.69558	0.297062	5.70783	1.14426e-08	2.34119e-08
CBO vs Und	ENSG00000288721	ENSG00000288721.1	81.2478	1.10541	0.194236	5.6911	1.26226e-08	2.5758e-08
CBO vs Und	ENSG00000267059	ENSG00000267059.2	211.618	1.08635	0.193117	5.62534	1.85147e-08	3.74569e-08
CBO vs Und	AGAP9	ENSG00000204172.12	113.214	1.01533	0.180973	5.61039	2.01873e-08	4.07305e-08
CBO vs Und	BMP7	ENSG00000101144.13	637.998	1.37644	0.248203	5.5456	2.92947e-08	5.86178e-08
CBO vs Und	DCX	ENSG00000077279.22	1094.38	1.43815	0.259391	5.54433	2.95077e-08	5.90298e-08
CBO vs Und	ENSG00000290039	ENSG00000290039.2	119.232	1.36114	0.245877	5.53585	3.09728e-08	6.19056e-08
CBO vs Und	PRRT2	ENSG00000167371.22	578.669	1.10861	0.202922	5.46324	4.67517e-08	9.26785e-08
CBO vs Und	MYOF	ENSG00000138119.18	283.089	1.85747	0.34191	5.43262	5.55322e-08	1.09662e-07
CBO vs Und	KIAA1549L	ENSG00000110427.18	354.111	1.03469	0.190546	5.43014	5.63112e-08	1.1113e-07
CBO vs Und	ENSG00000294171	ENSG00000294171.1	104.397	1.79616	0.33115	5.424	5.82785e-08	1.14911e-07
CBO vs Und	ADORA1	ENSG00000163485.19	137.534	1.13157	0.208844	5.41826	6.01816e-08	1.18579e-07
CBO vs Und	DUS4L-BCAP29	ENSG00000288558.3	131.623	1.31495	0.244017	5.38877	7.09404e-08	1.392e-07
CBO vs Und	EPHA3	ENSG00000044524.12	164.062	1.70508	0.31735	5.37288	7.74898e-08	1.5163e-07
CBO vs Und	PDE11A	ENSG00000128655.19	76.1464	2.19191	0.411137	5.33134	9.74884e-08	1.89547e-07
CBO vs Und	CNR1	ENSG00000118432.14	96.2486	1.84479	0.347406	5.31019	1.09511e-07	2.12306e-07
CBO vs Und	SHC3	ENSG00000148082.10	535.957	1.38612	0.263643	5.25755	1.45991e-07	2.81021e-07
CBO vs Und	FOS	ENSG00000170345.12	218.311	1.12698	0.216406	5.20772	1.9117e-07	3.65511e-07
CBO vs Und	H3C8	ENSG00000273983.2	4071.32	1.00875	0.194275	5.19236	2.07641e-07	3.95992e-07
CBO vs Und	ENSG00000285646	ENSG00000285646.3	153.987	1.52941	0.295163	5.18157	2.20023e-07	4.18829e-07
CBO vs Und	RN7SL2	ENSG00000274012.1	374686	1.21056	0.235809	5.13367	2.84143e-07	5.37575e-07
CBO vs Und	RN7SL1	ENSG00000276168.1	481686	1.23957	0.243795	5.0845	3.68601e-07	6.93118e-07
CBO vs Und	AFDN-DT	ENSG00000198221.13	203.733	1.02756	0.202546	5.07324	3.91101e-07	7.34421e-07
CBO vs Und	MFAP3L	ENSG00000198948.13	418.476	1.0434	0.205995	5.06518	4.0802e-07	7.6503e-07
CBO vs Und	TAF12-DT	ENSG00000229388.2	174.996	1.39555	0.275582	5.06403	4.10488e-07	7.69424e-07
CBO vs Und	H19	ENSG00000130600.23	108.937	1.79541	0.355715	5.04732	4.48046e-07	8.37282e-07
CBO vs Und	GUSBP1 (ENSG00000183666.20)	ENSG00000183666.20	97.7285	1.02923	0.204015	5.04487	4.53819e-07	8.47494e-07
CBO vs Und	ENSG00000310566	ENSG00000310566.1	77.2049	1.78379	0.356373	5.0054	5.57471e-07	1.03535e-06
CBO vs Und	DACT3	ENSG00000197380.11	117.06	1.00997	0.201781	5.00528	5.578e-07	1.03588e-06
CBO vs Und	BICC1	ENSG00000122870.12	108.232	1.12355	0.224833	4.99726	5.81508e-07	1.07894e-06
CBO vs Und	BGN	ENSG00000182492.17	192.482	1.76616	0.354971	4.97551	6.50777e-07	1.20439e-06
CBO vs Und	KCNQ1OT1	ENSG00000269821.2	1642.53	1.11304	0.226535	4.91335	8.95334e-07	1.64309e-06
CBO vs Und	RNU4-1	ENSG00000200795.2	354.388	1.53218	0.316552	4.84022	1.29692e-06	2.35803e-06
CBO vs Und	ENSG00000279602	ENSG00000279602.2	387.787	1.79522	0.372677	4.81709	1.45669e-06	2.6413e-06
CBO vs Und	SNORA73B	ENSG00000200087.1	2152.01	1.19006	0.248943	4.78045	1.74899e-06	3.15626e-06
CBO vs Und	RNU2-2	ENSG00000222328.1	4164.91	1.66219	0.35106	4.73479	2.19285e-06	3.93369e-06
CBO vs Und	EGR2	ENSG00000122877.18	168.475	1.57086	0.332304	4.72716	2.27677e-06	4.07947e-06
CBO vs Und	SNORD17	ENSG00000212232.1	2002.03	1.29212	0.276163	4.67882	2.88532e-06	5.13861e-06
CBO vs Und	FOSB	ENSG00000125740.15	86.7423	1.05268	0.22718	4.6337	3.59187e-06	6.35617e-06
CBO vs Und	SCARNA13	ENSG00000252481.1	1133.91	1.21101	0.263671	4.59288	4.37173e-06	7.69379e-06
CBO vs Und	NPNT	ENSG00000168743.14	140.369	2.33091	0.508459	4.58427	4.55581e-06	8.00693e-06
CBO vs Und	LRRN4	ENSG00000125872.10	115.675	2.76221	0.609868	4.52919	5.92106e-06	1.03431e-05
CBO vs Und	SNORA2C	ENSG00000221491.2	164.47	1.11182	0.247584	4.49069	7.09925e-06	1.23376e-05
CBO vs Und	ENSG00000300506	ENSG00000300506.1	164.585	1.11478	0.248513	4.48582	7.26343e-06	1.2614e-05
CBO vs Und	RN7SL4P	ENSG00000263740.2	945.083	1.13791	0.255122	4.46027	8.18564e-06	1.41589e-05
CBO vs Und	ZNF528	ENSG00000167555.15	617.995	1.06526	0.239006	4.45703	8.31015e-06	1.43622e-05
CBO vs Und	ELAVL3	ENSG00000196361.11	167.787	1.59907	0.359832	4.44392	8.83327e-06	1.52428e-05
CBO vs Und	ENSG00000272977	ENSG00000272977.1	114.691	1.29678	0.294501	4.40333	1.06604e-05	1.82834e-05
CBO vs Und	TFPI	ENSG00000003436.17	372.367	1.01241	0.230657	4.38924	1.13749e-05	1.94697e-05
CBO vs Und	ENSG00000256966	ENSG00000256966.6	129.897	1.02757	0.236207	4.35028	1.35965e-05	2.31535e-05
CBO vs Und	HAPLN1	ENSG00000145681.12	81.1433	1.33445	0.318019	4.19614	2.71502e-05	4.52766e-05
CBO vs Und	KCTD16	ENSG00000183775.11	87.5215	1.25361	0.303955	4.12433	3.71821e-05	6.13685e-05
CBO vs Und	ATP2C2	ENSG00000064270.15	162.267	1.48985	0.365223	4.07929	4.51729e-05	7.40724e-05
CBO vs Und	NNAT	ENSG00000053438.11	5208.72	3.18308	0.780761	4.07689	4.56422e-05	7.48171e-05
CBO vs Und	ENSG00000270022	ENSG00000270022.4	195.568	1.14149	0.281214	4.05914	4.92535e-05	8.05179e-05
CBO vs Und	SEC31B	ENSG00000075826.18	170.118	1.02459	0.252893	4.05149	5.08918e-05	8.31301e-05
CBO vs Und	POLR2J3 (ENSG00000168255.20)	ENSG00000168255.20	392.498	1.06312	0.26273	4.04644	5.20016e-05	8.48868e-05
CBO vs Und	NRP1	ENSG00000099250.19	373.345	1.52878	0.379732	4.02595	5.67454e-05	9.23438e-05
CBO vs Und	ENSG00000308234	ENSG00000308234.1	100.075	2.1995	0.548238	4.01195	6.022e-05	9.78243e-05
CBO vs Und	SNORA63	ENSG00000200320.1	199.176	1.02203	0.259085	3.94475	7.98843e-05	0.000128635
CBO vs Und	SNORD10	ENSG00000238917.1	133.447	1.03715	0.265663	3.90402	9.4609e-05	0.000151576
CBO vs Und	ENSG00000259932	ENSG00000259932.1	133.616	1.23034	0.316775	3.88397	0.000102766	0.000164207
CBO vs Und	SNORA73A	ENSG00000274266.1	3203.83	1.08275	0.278939	3.88168	0.000103736	0.000165736
CBO vs Und	LINC01515	ENSG00000228065.14	251.491	1.12412	0.290696	3.86699	0.000110186	0.000175678
CBO vs Und	ENSG00000287190	ENSG00000287190.2	81.2925	1.13009	0.29568	3.822	0.000132372	0.000209872
CBO vs Und	CYP26A1	ENSG00000095596.12	159.285	1.02443	0.269814	3.79679	0.000146585	0.000231708
CBO vs Und	UPK3BL1	ENSG00000267368.2	307.363	1.01674	0.271361	3.74681	0.0001791	0.000281235
CBO vs Und	SEZ6	ENSG00000063015.21	194.318	1.08004	0.297185	3.63424	0.0002788	0.000431134
CBO vs Und	MAPK8IP2	ENSG00000008735.15	93.5412	1.11324	0.307035	3.62579	0.000288079	0.000444982
CBO vs Und	SNORA57	ENSG00000206597.1	433.122	1.01852	0.28307	3.59811	0.000320536	0.00049339
CBO vs Und	TENT5C	ENSG00000183508.6	169.753	1.63123	0.463489	3.51945	0.000432438	0.000659517
CBO vs Und	RNU1-27P	ENSG00000206596.1	1832.95	1.66339	0.477566	3.48306	0.000495717	0.000752634
CBO vs Und	ENSG00000291250	ENSG00000291250.2	181.185	1.02187	0.295696	3.45582	0.000548626	0.000829602
CBO vs Und	GPR50	ENSG00000102195.10	76.711	1.67534	0.512399	3.2696	0.00107702	0.00158742
CBO vs Und	RNVU1-28	ENSG00000277918.1	276.805	1.48523	0.472434	3.14377	0.00166786	0.00242231
CBO vs Und	CD99 (ENSG00000002586.21)	ENSG00000002586.21	670.123	1.00079	0.319006	3.13722	0.00170559	0.00247493
CBO vs Und	GPM6A	ENSG00000150625.18	172.7	1.14221	0.382613	2.9853	0.00283297	0.00403269
CBO vs Und	PCDHB5	ENSG00000113209.9	764.311	1.05959	0.366373	2.89212	0.00382657	0.00538259
CBO vs Und	RNVU1-29	ENSG00000273768.1	1700.69	1.24177	0.449887	2.76017	0.00577707	0.00797865
CBO vs Und	PCAT7	ENSG00000231806.5	259.014	1.63944	0.638723	2.56674	0.010266	0.0138569
CBO vs Und	RNU1-2	ENSG00000207005.1	1689.64	1.20286	0.486931	2.47029	0.0135004	0.0180268
CBO vs Und	RNU1-4	ENSG00000207389.1	1686.14	1.15489	0.480302	2.40451	0.0161943	0.0214651
CBO vs Und	CD99 (ENSG00000292348.2)	ENSG00000292348.2	563.522	1.06094	0.444009	2.38946	0.0168732	0.0223194
CBO vs Und	ENSG00000187951	ENSG00000187951.11	124.083	1.7734	0.839107	2.11344	0.0345632	0.0442235
CBO vs Und	CCDC144NL-AS1	ENSG00000233098.11	914.419	1.28763	0.617076	2.08666	0.0369189	0.0471131
ExM vs Und	LUM	ENSG00000139329.6	5492.26	16.2289	0.420899	38.5577	0	0
ExM vs Und	COL3A1	ENSG00000168542.19	14800.2	14.6354	0.293591	49.8496	0	0
ExM vs Und	TCIM	ENSG00000176907.5	2744.83	12.5726	0.248275	50.6401	0	0
ExM vs Und	HAND1	ENSG00000113196.4	3964.75	12.3843	0.254991	48.5675	0	0
ExM vs Und	GASK1B	ENSG00000164125.17	2103.56	12.2654	0.251194	48.8286	0	0
ExM vs Und	NR2F2	ENSG00000185551.16	2267.26	12.2174	0.241411	50.6081	0	0
ExM vs Und	ITGA11	ENSG00000137809.18	8617.32	11.9374	0.163042	73.2169	0	0
ExM vs Und	CDKN2B	ENSG00000147883.13	3848.9	11.5439	0.160673	71.8472	0	0
ExM vs Und	MFAP5	ENSG00000197614.12	6349.48	11.2713	0.117757	95.7168	0	0
ExM vs Und	ENSG00000276850	ENSG00000276850.6	1834.77	11.2677	0.273358	41.2196	0	0
ExM vs Und	IGFBP7	ENSG00000163453.12	4275.37	11.0869	0.143676	77.166	0	0
ExM vs Und	TFAP2A	ENSG00000137203.15	1397.29	10.6161	0.178348	59.5245	0	0
ExM vs Und	FILIP1L	ENSG00000168386.19	1156.91	10.4775	0.20004	52.3769	0	0
ExM vs Und	TBX3	ENSG00000135111.16	3560.39	10.1318	0.154724	65.483	0	0
ExM vs Und	GATA3	ENSG00000107485.19	1727.54	10.0412	0.245886	40.837	0	0
ExM vs Und	LINC00842	ENSG00000285294.2	572.724	9.75448	0.213421	45.7054	0	0
ExM vs Und	GPR87	ENSG00000138271.6	376.169	9.61631	0.248009	38.7741	0	0
ExM vs Und	GDF6	ENSG00000156466.11	2531.26	9.60689	0.125423	76.5961	0	0
ExM vs Und	TGM2	ENSG00000198959.13	15715	9.44879	0.10799	87.4965	0	0
ExM vs Und	TRIM55	ENSG00000147573.18	760.996	9.40943	0.169605	55.4784	0	0
ExM vs Und	SLITRK6	ENSG00000184564.11	3364.75	9.32384	0.153016	60.9337	0	0
ExM vs Und	MSX2	ENSG00000120149.9	2072.67	9.18999	0.142738	64.3836	0	0
ExM vs Und	RUNX1	ENSG00000159216.21	2219.15	9.15183	0.125267	73.0584	0	0
ExM vs Und	ISL1	ENSG00000016082.16	770.042	9.13739	0.205001	44.5725	0	0
ExM vs Und	GATA6	ENSG00000141448.12	431.451	9.08181	0.221414	41.0173	0	0
ExM vs Und	ALPK2	ENSG00000198796.8	3394.17	8.9837	0.147235	61.0161	0	0
ExM vs Und	TIMP3	ENSG00000100234.13	40715.5	8.95116	0.125241	71.4717	0	0
ExM vs Und	LTBP2	ENSG00000119681.13	6520.06	8.76194	0.165422	52.9672	0	0
ExM vs Und	PAPPA	ENSG00000182752.10	7303.68	8.6644	0.121693	71.1987	0	0
ExM vs Und	HAPLN1	ENSG00000145681.12	6722.92	8.59025	0.115207	74.5634	0	0
ExM vs Und	IGFBP3	ENSG00000146674.17	33671.9	8.56801	0.106824	80.2065	0	0
ExM vs Und	FN1	ENSG00000115414.22	837586	8.53412	0.104799	81.4333	0	0
ExM vs Und	ACTA2	ENSG00000107796.15	6679.57	8.46145	0.161632	52.3502	0	0
ExM vs Und	CLSTN2	ENSG00000158258.16	7759.2	8.41664	0.132187	63.6721	0	0
ExM vs Und	SEMA3C	ENSG00000075223.15	6944.72	8.3737	0.104147	80.4023	0	0
ExM vs Und	H19	ENSG00000130600.23	5254.77	8.14708	0.194537	41.8792	0	0
ExM vs Und	PPARG	ENSG00000132170.25	531.112	8.08651	0.1651	48.9796	0	0
ExM vs Und	AHNAK	ENSG00000124942.14	108745	8.06911	0.185083	43.5972	0	0
ExM vs Und	TGFB2	ENSG00000092969.12	3956.86	8.0248	0.122715	65.3937	0	0
ExM vs Und	COL5A1	ENSG00000130635.18	60622.4	7.94576	0.0563558	140.993	0	0
ExM vs Und	WLS	ENSG00000116729.15	5346.07	7.88904	0.111315	70.8713	0	0
ExM vs Und	KRT7	ENSG00000135480.18	14201.1	7.79999	0.136356	57.2029	0	0
ExM vs Und	SNAI2	ENSG00000019549.13	1291.05	7.7858	0.115042	67.6779	0	0
ExM vs Und	FLJ16779	ENSG00000275620.1	1819.05	7.73139	0.183784	42.0678	0	0
ExM vs Und	ITGB3	ENSG00000259207.10	1075.93	7.7125	0.145299	53.0803	0	0
ExM vs Und	ZEB2	ENSG00000169554.24	1270.39	7.70396	0.178083	43.2605	0	0
ExM vs Und	SLCO2A1	ENSG00000174640.16	3973.94	7.67753	0.143355	53.5562	0	0
ExM vs Und	ADAMTS9	ENSG00000163638.13	2407.67	7.65991	0.12615	60.7206	0	0
ExM vs Und	MYOF	ENSG00000138119.18	9021.38	7.59324	0.131949	57.5468	0	0
ExM vs Und	EPAS1	ENSG00000116016.15	8456.44	7.54168	0.180117	41.8709	0	0
ExM vs Und	MICAL2	ENSG00000133816.21	5359.41	7.4993	0.136918	54.7723	0	0
ExM vs Und	PRSS23	ENSG00000150687.13	11189.1	7.49793	0.0790475	94.8535	0	0
ExM vs Und	EDN1	ENSG00000078401.8	1311.77	7.40862	0.162086	45.708	0	0
ExM vs Und	KANK4	ENSG00000132854.20	1119.13	7.38292	0.119508	61.7777	0	0
ExM vs Und	FGF1	ENSG00000113578.19	636.023	7.3774	0.170765	43.2021	0	0
ExM vs Und	MGLL	ENSG00000074416.17	568.729	7.34147	0.170655	43.0194	0	0
ExM vs Und	LRRN4	ENSG00000125872.10	1803.54	7.31452	0.167191	43.7494	0	0
ExM vs Und	GLIS3	ENSG00000107249.24	824.367	7.22956	0.12045	60.021	0	0
ExM vs Und	GPER1	ENSG00000164850.17	258.302	7.16734	0.170735	41.9794	0	0
ExM vs Und	GPRC5A	ENSG00000013588.11	5123.29	7.15128	0.112996	63.2881	0	0
ExM vs Und	DLX2	ENSG00000115844.11	277.251	7.13386	0.135626	52.5997	0	0
ExM vs Und	TNFRSF19	ENSG00000127863.17	1697.6	7.04299	0.144565	48.7185	0	0
ExM vs Und	CCDC92	ENSG00000119242.10	778.684	7.02166	0.0967591	72.5685	0	0
ExM vs Und	ARHGDIB	ENSG00000111348.10	328.264	6.93956	0.144215	48.1196	0	0
ExM vs Und	RYR3	ENSG00000198838.15	1818.89	6.92794	0.128944	53.7283	0	0
ExM vs Und	TNFSF15	ENSG00000181634.8	745.01	6.88863	0.113819	60.5226	0	0
ExM vs Und	PEAR1	ENSG00000187800.15	557.268	6.87535	0.138585	49.611	0	0
ExM vs Und	ZFHX3	ENSG00000140836.17	4198.76	6.86991	0.119439	57.5179	0	0
ExM vs Und	CDH13	ENSG00000140945.17	2398.2	6.86493	0.165306	41.5287	0	0
ExM vs Und	TGFBI	ENSG00000120708.17	13852.8	6.76653	0.110692	61.1294	0	0
ExM vs Und	PLAC8	ENSG00000145287.13	1725.31	6.72694	0.130542	51.5308	0	0
ExM vs Und	KCNH1	ENSG00000143473.15	862.106	6.61021	0.121532	54.3908	0	0
ExM vs Und	KLK6	ENSG00000167755.16	855.489	6.59178	0.168394	39.1451	0	0
ExM vs Und	CDH10	ENSG00000040731.11	165.126	6.58251	0.151069	43.5728	0	0
ExM vs Und	SYTL5	ENSG00000147041.13	1107.57	6.56485	0.0762942	86.0465	0	0
ExM vs Und	ZNF503	ENSG00000165655.17	134.914	6.55413	0.171174	38.2893	0	0
ExM vs Und	PGCKA1	ENSG00000154274.16	1183.28	6.39298	0.123954	51.5752	0	0
ExM vs Und	HHAT	ENSG00000054392.14	280.069	6.34276	0.0918705	69.0402	0	0
ExM vs Und	MMP2	ENSG00000087245.13	40897.4	6.31632	0.0627568	100.648	0	0
ExM vs Und	RIN2	ENSG00000132669.15	1007.31	6.25873	0.112389	55.688	0	0
ExM vs Und	ACADL	ENSG00000115361.9	402.359	6.24089	0.143417	43.5155	0	0
ExM vs Und	TACSTD2	ENSG00000184292.7	864.48	6.23733	0.151745	41.104	0	0
ExM vs Und	TINAGL1	ENSG00000142910.17	5413.03	6.20037	0.119311	51.968	0	0
ExM vs Und	FBN1	ENSG00000166147.16	9148.09	6.17141	0.0881202	70.034	0	0
ExM vs Und	SLC16A4	ENSG00000168679.19	158.488	6.16892	0.15806	39.0289	0	0
ExM vs Und	SYNPO	ENSG00000171992.14	5024	6.15024	0.151048	40.7173	0	0
ExM vs Und	DCLK2	ENSG00000170390.17	321.018	6.08348	0.143827	42.2972	0	0
ExM vs Und	JPH2	ENSG00000149596.8	1429.44	6.07857	0.120997	50.2375	0	0
ExM vs Und	FRMPD4	ENSG00000169933.17	850.974	6.07665	0.157061	38.6897	0	0
ExM vs Und	ITPRID2	ENSG00000138434.17	8550.8	6.06317	0.0823812	73.5989	0	0
ExM vs Und	SLIT3	ENSG00000184347.16	1168.5	6.01784	0.128406	46.8657	0	0
ExM vs Und	TBC1D9	ENSG00000109436.9	1605.1	6.01275	0.115577	52.0237	0	0
ExM vs Und	WNT5A	ENSG00000114251.15	5086.99	5.97172	0.0544162	109.742	0	0
ExM vs Und	MEIS2	ENSG00000134138.23	174.434	5.96315	0.128939	46.2478	0	0
ExM vs Und	SVEP1	ENSG00000165124.19	1346.04	5.89761	0.14292	41.2651	0	0
ExM vs Und	LYST	ENSG00000143669.16	678.361	5.88137	0.103049	57.0735	0	0
ExM vs Und	SYT15B	ENSG00000277758.7	280.032	5.87851	0.149295	39.3751	0	0
ExM vs Und	WNT5B	ENSG00000111186.14	479.678	5.8737	0.13336	44.0438	0	0
ExM vs Und	SYNC	ENSG00000162520.16	235.944	5.83089	0.0978694	59.5782	0	0
ExM vs Und	BMP1	ENSG00000168487.20	3288.28	5.81864	0.105823	54.9847	0	0
ExM vs Und	PSTPIP2	ENSG00000152229.19	2485.02	5.8021	0.0865752	67.0181	0	0
ExM vs Und	TWIST1	ENSG00000122691.13	126.106	5.74832	0.143687	40.0059	0	0
ExM vs Und	MSRB3	ENSG00000174099.13	865.381	5.74599	0.0917212	62.6463	0	0
ExM vs Und	ATP10D	ENSG00000145246.15	5400.67	5.69876	0.125179	45.5249	0	0
ExM vs Und	MBNL2	ENSG00000139793.22	1858.96	5.69184	0.0857883	66.3475	0	0
ExM vs Und	THBS3	ENSG00000169231.14	1400.4	5.6778	0.135092	42.0291	0	0
ExM vs Und	TLR6	ENSG00000174130.14	155.245	5.65589	0.130133	43.4622	0	0
ExM vs Und	PDGFC	ENSG00000145431.12	1653.58	5.651	0.0849097	66.5531	0	0
ExM vs Und	TGFB1I1	ENSG00000140682.20	1174.48	5.63463	0.102703	54.8634	0	0
ExM vs Und	COL7A1	ENSG00000114270.18	6130.44	5.62714	0.149312	37.6872	0	0
ExM vs Und	NABP1	ENSG00000173559.16	2945.95	5.61876	0.121636	46.193	0	0
ExM vs Und	ADAM19	ENSG00000135074.17	20114.5	5.59957	0.113412	49.3739	0	0
ExM vs Und	LRRC32	ENSG00000137507.12	781.646	5.58604	0.145242	38.4601	0	0
ExM vs Und	RHOBTB3	ENSG00000164292.14	10044.3	5.46061	0.0805907	67.7574	0	0
ExM vs Und	COL1A1	ENSG00000108821.15	70308.6	5.45674	0.123919	44.0348	0	0
ExM vs Und	LPCAT2	ENSG00000087253.14	2226.78	5.39846	0.0799445	67.5276	0	0
ExM vs Und	PTPRM	ENSG00000173482.17	3739.67	5.39075	0.0604675	89.1513	0	0
ExM vs Und	ARHGAP29	ENSG00000137962.14	5364.54	5.34257	0.118073	45.248	0	0
ExM vs Und	ARID5B	ENSG00000150347.17	1632.59	5.30955	0.121776	43.6011	0	0
ExM vs Und	NKAIN4	ENSG00000101198.15	1210.72	5.28245	0.134156	39.3753	0	0
ExM vs Und	MIR22HG	ENSG00000186594.17	766.521	5.27419	0.0810972	65.0355	0	0
ExM vs Und	COL4A1	ENSG00000187498.18	81325	5.2694	0.0551346	95.5733	0	0
ExM vs Und	COL1A2	ENSG00000164692.20	79736.2	5.26522	0.0630758	83.4744	0	0
ExM vs Und	HBEGF	ENSG00000113070.9	1152.69	5.25437	0.10124	51.9001	0	0
ExM vs Und	PXDC1	ENSG00000168994.14	536.911	5.23194	0.0915503	57.1482	0	0
ExM vs Und	FSTL3	ENSG00000070404.11	1666.48	5.22807	0.0864864	60.4496	0	0
ExM vs Und	MFAP3L	ENSG00000198948.13	3991.4	5.22182	0.134989	38.6832	0	0
ExM vs Und	XKR4	ENSG00000206579.10	1516.93	5.20987	0.12001	43.4119	0	0
ExM vs Und	SCUBE3	ENSG00000146197.10	1178.43	5.20967	0.108254	48.1244	0	0
ExM vs Und	FOSL2	ENSG00000075426.13	3923.18	5.18029	0.0542976	95.4055	0	0
ExM vs Und	IRF8	ENSG00000140968.13	323.237	5.17543	0.117983	43.866	0	0
ExM vs Und	KLF5	ENSG00000102554.15	1281.16	5.17275	0.0788493	65.6029	0	0
ExM vs Und	ENSG00000270504	ENSG00000270504.2	173.187	5.16692	0.110165	46.9016	0	0
ExM vs Und	PLXNA2	ENSG00000076356.8	1381.16	5.13592	0.0882973	58.1662	0	0
ExM vs Und	SLC7A7	ENSG00000155465.22	1556.7	5.10718	0.129286	39.5029	0	0
ExM vs Und	NRK	ENSG00000123572.18	5765.65	5.01255	0.0983698	50.9562	0	0
ExM vs Und	EMILIN2	ENSG00000132205.12	2286.57	5.00682	0.0960993	52.1004	0	0
ExM vs Und	IER5L	ENSG00000188483.8	229.328	5.00447	0.110995	45.0874	0	0
ExM vs Und	EGFR	ENSG00000146648.22	3361	4.99426	0.0482752	103.454	0	0
ExM vs Und	COL4A2	ENSG00000134871.21	59192.6	4.97139	0.0584887	84.9975	0	0
ExM vs Und	RAI1	ENSG00000108557.21	776.711	4.95048	0.118292	41.8496	0	0
ExM vs Und	JCAD	ENSG00000165757.9	2856.37	4.9487	0.0742378	66.6601	0	0
ExM vs Und	SPARC	ENSG00000113140.12	93439.5	4.93069	0.0543029	90.7999	0	0
ExM vs Und	FRMD6	ENSG00000139926.17	7562.61	4.9214	0.0763611	64.449	0	0
ExM vs Und	KRT8	ENSG00000170421.14	53826.9	4.84882	0.0875716	55.3697	0	0
ExM vs Und	ITPRIPL2	ENSG00000205730.7	2497.19	4.8388	0.0764407	63.3014	0	0
ExM vs Und	CAPN2	ENSG00000162909.19	9112.07	4.80516	0.0911649	52.7085	0	0
ExM vs Und	COL16A1	ENSG00000084636.19	3023.19	4.80484	0.102157	47.0339	0	0
ExM vs Und	ADGRG6	ENSG00000112414.16	2163.43	4.76129	0.079934	59.5652	0	0
ExM vs Und	ITGAV	ENSG00000138448.14	25724.1	4.71763	0.0602896	78.2495	0	0
ExM vs Und	DUSP10	ENSG00000143507.19	548.225	4.69627	0.120354	39.0205	0	0
ExM vs Und	ATXN1	ENSG00000124788.19	1609.34	4.68971	0.106728	43.941	0	0
ExM vs Und	HEG1	ENSG00000173706.15	6435.36	4.6861	0.0792173	59.155	0	0
ExM vs Und	EVA1A	ENSG00000115363.15	276.577	4.6688	0.121202	38.5209	0	0
ExM vs Und	TOM1L2	ENSG00000175662.20	940.67	4.66111	0.0725316	64.2631	0	0
ExM vs Und	DUBR	ENSG00000243701.9	851.11	4.64592	0.0884016	52.5547	0	0
ExM vs Und	RIN3	ENSG00000100599.17	454.222	4.64017	0.093792	49.4729	0	0
ExM vs Und	MMP14	ENSG00000157227.15	22442	4.59689	0.0664663	69.1613	0	0
ExM vs Und	PTGES	ENSG00000148344.11	1103.99	4.58237	0.102408	44.7461	0	0
ExM vs Und	S100A6	ENSG00000197956.11	2223.08	4.50039	0.0739439	60.8623	0	0
ExM vs Und	PTPRE	ENSG00000132334.18	413.152	4.49559	0.118455	37.9519	0	0
ExM vs Und	SEMA5A	ENSG00000112902.13	7910.1	4.41355	0.074162	59.5123	0	0
ExM vs Und	UBE2J1	ENSG00000198833.8	7458.95	4.41251	0.0512016	86.1793	0	0
ExM vs Und	NFATC2	ENSG00000101096.21	711.045	4.41154	0.107962	40.8621	0	0
ExM vs Und	LINC00963	ENSG00000204054.15	208.049	4.41137	0.091111	48.4176	0	0
ExM vs Und	CSDC2	ENSG00000172346.16	442.74	4.39452	0.110317	39.8355	0	0
ExM vs Und	SYNE1	ENSG00000131018.25	1910.41	4.37808	0.0878998	49.8076	0	0
ExM vs Und	SPSB1	ENSG00000171621.15	1596.24	4.37177	0.083129	52.5903	0	0
ExM vs Und	DLC1	ENSG00000164741.16	1805.91	4.37079	0.0850628	51.3831	0	0
ExM vs Und	ADAMTS6	ENSG00000049192.15	952.807	4.36184	0.115511	37.7612	0	0
ExM vs Und	EFHD1	ENSG00000115468.14	838.917	4.32494	0.10341	41.8232	0	0
ExM vs Und	RCAN1	ENSG00000159200.18	1637.97	4.31209	0.106962	40.3143	0	0
ExM vs Und	SMYD2	ENSG00000143499.15	967.108	4.2786	0.0962391	44.458	0	0
ExM vs Und	CPEB2	ENSG00000137449.17	681.257	4.27506	0.0950641	44.9703	0	0
ExM vs Und	GADD45B	ENSG00000099860.11	1026.78	4.27414	0.0835919	51.1311	0	0
ExM vs Und	CADM1	ENSG00000182985.20	5782.69	4.25821	0.0703975	60.4881	0	0
ExM vs Und	MXRA8	ENSG00000162576.18	1600.89	4.25782	0.0826665	51.506	0	0
ExM vs Und	SH2D4A	ENSG00000104611.13	1649.97	4.24612	0.110801	38.322	0	0
ExM vs Und	PALLD	ENSG00000129116.21	9868.19	4.23911	0.0761461	55.6708	0	0
ExM vs Und	TIPARP	ENSG00000163659.14	2081.3	4.23341	0.0649485	65.1811	0	0
ExM vs Und	HGSNAT	ENSG00000165102.16	1688.74	4.23286	0.0708403	59.7521	0	0
ExM vs Und	PARVA	ENSG00000197702.15	3460.16	4.18718	0.0784559	53.3698	0	0
ExM vs Und	ELF4	ENSG00000102034.19	1009.53	4.17682	0.0978032	42.7064	0	0
ExM vs Und	LINC02977	ENSG00000259953.3	327.497	4.14945	0.0954606	43.4677	0	0
ExM vs Und	AFAP1L2	ENSG00000169129.17	1904.97	4.14101	0.0936405	44.2224	0	0
ExM vs Und	TAGLN2	ENSG00000158710.16	8188.68	4.13798	0.0800826	51.6714	0	0
ExM vs Und	WNT9A	ENSG00000143816.8	344.031	4.11129	0.106518	38.5973	0	0
ExM vs Und	TICAM1	ENSG00000127666.12	164.187	4.09334	0.0927722	44.1225	0	0
ExM vs Und	ITGA3	ENSG00000005884.19	4053.49	4.08465	0.0930787	43.8839	0	0
ExM vs Und	TANC2	ENSG00000170921.16	3862.46	4.08102	0.067517	60.4443	0	0
ExM vs Und	PLK2	ENSG00000145632.16	2938.29	4.07797	0.104968	38.8496	0	0
ExM vs Und	F3	ENSG00000117525.15	1488.01	4.07715	0.104883	38.8733	0	0
ExM vs Und	DKK3	ENSG00000050165.20	4879.04	4.0732	0.0703297	57.9157	0	0
ExM vs Und	TMEM117	ENSG00000139173.11	256.711	4.06917	0.107678	37.7902	0	0
ExM vs Und	EFNB2	ENSG00000125266.9	4912.85	4.06914	0.0743363	54.7396	0	0
ExM vs Und	ENDOD1	ENSG00000149218.6	1077.79	4.06027	0.0895115	45.3603	0	0
ExM vs Und	UBASH3B	ENSG00000154127.10	2970.4	4.02381	0.0735674	54.6956	0	0
ExM vs Und	S100A11	ENSG00000163191.7	6627.19	4.02149	0.073844	54.4593	0	0
ExM vs Und	ENSG00000269825	ENSG00000269825.5	2207.63	4.00217	0.100069	39.9939	0	0
ExM vs Und	SETD7	ENSG00000145391.16	1835.96	3.99403	0.0628073	63.5918	0	0
ExM vs Und	CTSB	ENSG00000164733.24	5901.09	3.99151	0.0556432	71.734	0	0
ExM vs Und	EFNA1	ENSG00000169242.13	564.464	3.9818	0.102653	38.789	0	0
ExM vs Und	ENSG00000278948	ENSG00000278948.1	822.548	3.97152	0.064829	61.2614	0	0
ExM vs Und	RNF217	ENSG00000146373.17	2504.03	3.9541	0.0973156	40.6317	0	0
ExM vs Und	CPE	ENSG00000109472.15	2322.57	3.94788	0.0805125	49.0344	0	0
ExM vs Und	PRAG1	ENSG00000275342.7	9288.17	3.91435	0.0900155	43.4852	0	0
ExM vs Und	RAB32	ENSG00000118508.6	398.843	3.90464	0.0955671	40.8576	0	0
ExM vs Und	DPP4	ENSG00000197635.12	1130.77	3.90319	0.0891495	43.7825	0	0
ExM vs Und	TEX2	ENSG00000136478.10	5255.04	3.90172	0.0603817	64.6175	0	0
ExM vs Und	ADAM9	ENSG00000168615.14	5575.86	3.89803	0.0483522	80.6173	0	0
ExM vs Und	LAMB1	ENSG00000091136.16	15993.7	3.89397	0.0691925	56.2774	0	0
ExM vs Und	SUSD1	ENSG00000106868.18	827.186	3.84472	0.0853938	45.0234	0	0
ExM vs Und	HSPG2	ENSG00000142798.20	16498.6	3.84457	0.0763926	50.3265	0	0
ExM vs Und	FKBP9	ENSG00000122642.12	2155.87	3.84419	0.0616684	62.3364	0	0
ExM vs Und	WIPF1	ENSG00000115935.20	1218.49	3.82673	0.0671377	56.9983	0	0
ExM vs Und	LOXL2	ENSG00000134013.17	9070	3.79571	0.0773112	49.0965	0	0
ExM vs Und	LIPG	ENSG00000101670.13	1972.96	3.78936	0.0703647	53.8531	0	0
ExM vs Und	NBPF20	ENSG00000162825.18	135.626	3.78491	0.0846271	44.7245	0	0
ExM vs Und	FAM114A1	ENSG00000197712.13	2361.73	3.78	0.0503284	75.1066	0	0
ExM vs Und	KLF6	ENSG00000067082.16	5621.11	3.77141	0.0771336	48.8946	0	0
ExM vs Und	PLXNA3	ENSG00000130827.7	1852.75	3.76923	0.0737724	51.0927	0	0
ExM vs Und	CRIM1	ENSG00000150938.11	6098.96	3.7635	0.0619671	60.7339	0	0
ExM vs Und	SOX7	ENSG00000171056.8	180.443	3.76291	0.0769662	48.8904	0	0
ExM vs Und	BMPR2	ENSG00000204217.16	7322.71	3.74021	0.0519393	72.0112	0	0
ExM vs Und	RUSC2	ENSG00000198853.13	1468.95	3.71214	0.0827292	44.871	0	0
ExM vs Und	NEXN	ENSG00000162614.20	1013.79	3.70723	0.0718125	51.6237	0	0
ExM vs Und	JUNB	ENSG00000171223.6	528.641	3.6855	0.0764872	48.1845	0	0
ExM vs Und	TBC1D10A	ENSG00000099992.17	795.858	3.67062	0.0635677	57.7435	0	0
ExM vs Und	RHOU	ENSG00000116574.6	1742.03	3.65026	0.079889	45.6916	0	0
ExM vs Und	IL6ST	ENSG00000134352.22	2949.47	3.64334	0.066255	54.9897	0	0
ExM vs Und	PDGFRB	ENSG00000113721.15	1871.47	3.64242	0.0917108	39.7164	0	0
ExM vs Und	CD55	ENSG00000196352.19	2797.55	3.64204	0.0910436	40.0032	0	0
ExM vs Und	CLTB	ENSG00000175416.17	1479.34	3.61973	0.0935823	38.6797	0	0
ExM vs Und	PRR5L	ENSG00000135362.15	964.898	3.57863	0.0770293	46.458	0	0
ExM vs Und	KRT8P46	ENSG00000248971.2	195.252	3.57624	0.0834208	42.8699	0	0
ExM vs Und	ADAMTS2	ENSG00000087116.18	1158.97	3.57012	0.0880528	40.5452	0	0
ExM vs Und	C12orf75	ENSG00000235162.10	1936.45	3.55682	0.071669	49.6284	0	0
ExM vs Und	PLXND1	ENSG00000004399.14	6657.26	3.54791	0.0708038	50.1091	0	0
ExM vs Und	COL4A5	ENSG00000188153.15	5102.66	3.53942	0.0932102	37.9724	0	0
ExM vs Und	DCBLD1	ENSG00000164465.20	1842.2	3.52857	0.074223	47.5401	0	0
ExM vs Und	ITGA5	ENSG00000161638.12	4260.06	3.50737	0.06643	52.798	0	0
ExM vs Und	LMNA	ENSG00000160789.26	3463.03	3.5032	0.080938	43.2826	0	0
ExM vs Und	GALNT6	ENSG00000139629.17	1597.41	3.48034	0.0729759	47.6917	0	0
ExM vs Und	DYSF	ENSG00000135636.17	3204.72	3.47445	0.0782646	44.3936	0	0
ExM vs Und	DSP	ENSG00000096696.17	24708.1	3.42876	0.0676779	50.6629	0	0
ExM vs Und	PLP2	ENSG00000102007.12	670.153	3.42268	0.0897966	38.1159	0	0
ExM vs Und	NUAK1	ENSG00000074590.14	5017.86	3.42077	0.0822002	41.6151	0	0
ExM vs Und	PLEKHA7	ENSG00000166689.19	2611.07	3.39652	0.0796993	42.6167	0	0
ExM vs Und	GALNT10	ENSG00000164574.17	2896.4	3.39042	0.0548864	61.7716	0	0
ExM vs Und	NEDD4	ENSG00000069869.18	1221.71	3.38186	0.0728239	46.4388	0	0
ExM vs Und	TPM1	ENSG00000140416.27	51103.1	3.37632	0.0702369	48.0705	0	0
ExM vs Und	GADD45A	ENSG00000116717.13	809.858	3.36914	0.071199	47.32	0	0
ExM vs Und	PLCXD2	ENSG00000240891.8	769.656	3.36049	0.0870471	38.6054	0	0
ExM vs Und	KIAA1217	ENSG00000120549.20	4655.64	3.3566	0.0756264	44.3839	0	0
ExM vs Und	STARD13	ENSG00000133121.22	589.575	3.32682	0.081845	40.6478	0	0
ExM vs Und	MICALL1	ENSG00000100139.15	3684.41	3.28597	0.0742906	44.2313	0	0
ExM vs Und	ZC3H12C	ENSG00000149289.11	982.192	3.28581	0.0476906	68.8985	0	0
ExM vs Und	CFLAR	ENSG00000003402.22	1677.34	3.28471	0.0692994	47.3988	0	0
ExM vs Und	EXT1	ENSG00000182197.13	5109.62	3.27891	0.0583578	56.1863	0	0
ExM vs Und	KIFAP3	ENSG00000075945.13	658.254	3.22283	0.0659691	48.8536	0	0
ExM vs Und	DGKA	ENSG00000065357.21	1526.88	3.21921	0.0786463	40.9328	0	0
ExM vs Und	LRATD2	ENSG00000168672.5	11919.9	3.21095	0.0540257	59.4338	0	0
ExM vs Und	MYH9	ENSG00000100345.24	61717.7	3.17763	0.0704698	45.0922	0	0
ExM vs Und	DST	ENSG00000151914.22	33562.8	3.15148	0.0511908	61.5635	0	0
ExM vs Und	SMAD3	ENSG00000166949.18	2697.16	3.12548	0.0574183	54.4335	0	0
ExM vs Und	ME1	ENSG00000065833.10	863.517	3.1171	0.0750761	41.5193	0	0
ExM vs Und	B4GALT1	ENSG00000086062.15	4141.79	3.09581	0.0557072	55.5728	0	0
ExM vs Und	SH3PXD2A	ENSG00000107957.17	5605.91	3.09295	0.0783062	39.4982	0	0
ExM vs Und	CEMIP2	ENSG00000135048.15	11873.3	3.081	0.0496753	62.0228	0	0
ExM vs Und	CAMK2N1	ENSG00000162545.7	591.43	3.07699	0.0733294	41.9612	0	0
ExM vs Und	WDFY3	ENSG00000163625.17	11090	3.05662	0.0731988	41.7578	0	0
ExM vs Und	TUFT1	ENSG00000143367.18	1612.68	3.05642	0.0744577	41.0491	0	0
ExM vs Und	KDELR3	ENSG00000100196.12	707.245	3.04851	0.0704235	43.2882	0	0
ExM vs Und	ITGB1	ENSG00000150093.21	52302.5	3.03564	0.0766714	39.5928	0	0
ExM vs Und	RHOC	ENSG00000155366.18	3084.61	3.0265	0.0697468	43.3926	0	0
ExM vs Und	CAST (ENSG00000310517.2)	ENSG00000310517.2	6029.69	3.02456	0.0561505	53.8653	0	0
ExM vs Und	TIMP2	ENSG00000035862.14	6787.55	3.02334	0.0571374	52.9136	0	0
ExM vs Und	LRP1	ENSG00000123384.14	29824.1	3.01176	0.0699899	43.0313	0	0
ExM vs Und	TTC3	ENSG00000182670.14	7612.81	3.00553	0.0617573	48.6669	0	0
ExM vs Und	UBL3	ENSG00000122042.10	2868.15	2.98494	0.0671399	44.4585	0	0
ExM vs Und	MRAS	ENSG00000158186.14	1209.23	2.98422	0.0725635	41.1256	0	0
ExM vs Und	TNFAIP1	ENSG00000109079.11	1962.44	2.9834	0.0434905	68.599	0	0
ExM vs Und	LIMA1	ENSG00000050405.15	7720.93	2.98186	0.0648551	45.9773	0	0
ExM vs Und	ZNF436	ENSG00000125945.16	328.559	2.97806	0.0720676	41.3231	0	0
ExM vs Und	SEPTIN8	ENSG00000164402.15	4766.5	2.97105	0.0651252	45.6206	0	0
ExM vs Und	ATOSB	ENSG00000005238.21	650.182	2.96989	0.0742192	40.0151	0	0
ExM vs Und	TNFAIP3	ENSG00000118503.19	426.836	2.95929	0.0685229	43.1868	0	0
ExM vs Und	PTPN21	ENSG00000070778.14	1581.03	2.94992	0.0557838	52.8813	0	0
ExM vs Und	ERCC6	ENSG00000225830.17	1755.76	2.93139	0.0682629	42.9426	0	0
ExM vs Und	TANC1	ENSG00000115183.16	1687.18	2.91614	0.068773	42.4023	0	0
ExM vs Und	KALRN	ENSG00000160145.16	881.555	2.89897	0.0413253	70.1501	0	0
ExM vs Und	TNFRSF21	ENSG00000146072.7	7615.32	2.88933	0.0658482	43.8787	0	0
ExM vs Und	ZBTB38	ENSG00000177311.13	2289.67	2.87014	0.0582467	49.2755	0	0
ExM vs Und	CAMK2D	ENSG00000145349.21	1466.29	2.8544	0.0737354	38.7115	0	0
ExM vs Und	BACE1	ENSG00000186318.19	1173.78	2.84427	0.0506065	56.2037	0	0
ExM vs Und	DOCK9	ENSG00000088387.23	3636.93	2.82627	0.0615276	45.935	0	0
ExM vs Und	KCTD21	ENSG00000188997.9	488.76	2.81963	0.0522915	53.9214	0	0
ExM vs Und	FNDC3B	ENSG00000075420.14	6739.63	2.79639	0.0397164	70.409	0	0
ExM vs Und	GPC6	ENSG00000183098.12	3618.73	2.78937	0.0709088	39.3375	0	0
ExM vs Und	EDEM1	ENSG00000134109.11	2453.78	2.78674	0.072862	38.2468	0	0
ExM vs Und	PPFIBP1	ENSG00000110841.15	3708.29	2.7858	0.0344308	80.9101	0	0
ExM vs Und	MXD4	ENSG00000123933.18	1385.79	2.78153	0.0607476	45.7883	0	0
ExM vs Und	LAMC1	ENSG00000135862.7	19799.4	2.78092	0.0646231	43.0329	0	0
ExM vs Und	BEND6	ENSG00000151917.19	282.947	2.77601	0.0689248	40.2759	0	0
ExM vs Und	GPC1	ENSG00000063660.10	2468.96	2.77456	0.0628322	44.1583	0	0
ExM vs Und	RAB31	ENSG00000168461.14	5373.62	2.76865	0.0618972	44.7299	0	0
ExM vs Und	TES	ENSG00000135269.19	3023.15	2.75652	0.0674535	40.8655	0	0
ExM vs Und	CTIF	ENSG00000134030.15	1442.84	2.74487	0.0707919	38.7738	0	0
ExM vs Und	TENM3	ENSG00000218336.10	15088.4	2.73644	0.0521977	52.4246	0	0
ExM vs Und	ZNF521	ENSG00000198795.12	1676.71	2.73327	0.0580105	47.1169	0	0
ExM vs Und	MINAR1	ENSG00000169330.10	138.879	2.72496	0.0681037	40.0119	0	0
ExM vs Und	AOPEP	ENSG00000148120.20	617.235	2.72134	0.0548821	49.5851	0	0
ExM vs Und	HCFC2	ENSG00000111727.13	221.226	2.72096	0.0495661	54.8956	0	0
ExM vs Und	PPP3CC	ENSG00000120910.16	301.335	2.71124	0.0690374	39.2721	0	0
ExM vs Und	ZNF800	ENSG00000048405.12	557.465	2.70515	0.0679743	39.7966	0	0
ExM vs Und	SSH1	ENSG00000084112.16	3192.42	2.67727	0.0537394	49.8195	0	0
ExM vs Und	NEK6	ENSG00000119408.18	1625.99	2.67374	0.0414463	64.5109	0	0
ExM vs Und	DNAJC1	ENSG00000136770.12	1197.95	2.66254	0.064616	41.2056	0	0
ExM vs Und	WWTR1	ENSG00000018408.16	2137.5	2.6571	0.0640984	41.4534	0	0
ExM vs Und	BAG3	ENSG00000151929.11	1301.34	2.65621	0.0501232	52.9936	0	0
ExM vs Und	PTS	ENSG00000150787.9	829.901	2.65402	0.0491224	54.0287	0	0
ExM vs Und	ENTPD4	ENSG00000197217.14	4836.22	2.65343	0.0524895	50.5517	0	0
ExM vs Und	JAK1	ENSG00000162434.15	3279.42	2.65106	0.0492683	53.8087	0	0
ExM vs Und	ZNF823	ENSG00000197933.14	380.098	2.64395	0.0662814	39.8898	0	0
ExM vs Und	ARHGAP10	ENSG00000071205.13	600.732	2.6386	0.0638236	41.342	0	0
ExM vs Und	NIPAL3	ENSG00000001461.20	1440.37	2.63115	0.0568116	46.3135	0	0
ExM vs Und	PLOD1	ENSG00000083444.18	4188.89	2.631	0.0572834	45.9295	0	0
ExM vs Und	PACS1	ENSG00000175115.13	3545.79	2.61828	0.0462583	56.6012	0	0
ExM vs Und	FBXL17	ENSG00000145743.18	324.814	2.61707	0.0580083	45.1154	0	0
ExM vs Und	LEPROT	ENSG00000213625.9	1921.53	2.60419	0.0622316	41.8467	0	0
ExM vs Und	GSTK1	ENSG00000197448.15	1066.9	2.60263	0.0691912	37.615	0	0
ExM vs Und	TRIO	ENSG00000038382.23	8170.74	2.5889	0.0493051	52.5078	0	0
ExM vs Und	MFSD1	ENSG00000118855.22	625.346	2.56125	0.0623766	41.0611	0	0
ExM vs Und	SCHIP1	ENSG00000151967.19	950.997	2.55084	0.0491192	51.9317	0	0
ExM vs Und	LIMK2	ENSG00000182541.19	3200.73	2.55059	0.0672659	37.9181	0	0
ExM vs Und	EPB41L4A	ENSG00000129595.14	557.599	2.55047	0.0676032	37.7271	0	0
ExM vs Und	SLC12A4	ENSG00000124067.18	2788.71	2.54414	0.06541	38.8953	0	0
ExM vs Und	FUT8	ENSG00000033170.18	2170.8	2.5189	0.0438726	57.4138	0	0
ExM vs Und	USP35	ENSG00000118369.14	497.09	2.48774	0.0624275	39.8501	0	0
ExM vs Und	LIN37	ENSG00000267796.9	208.801	2.48403	0.0623183	39.8603	0	0
ExM vs Und	ELOVL1	ENSG00000066322.16	1168.21	2.47927	0.0506669	48.9327	0	0
ExM vs Und	ASAP2	ENSG00000151693.12	3088.94	2.47741	0.0534171	46.3785	0	0
ExM vs Und	RALB	ENSG00000144118.15	1532.47	2.47473	0.0633957	39.0363	0	0
ExM vs Und	TNFRSF10D	ENSG00000173530.7	1702.59	2.46313	0.0531928	46.3057	0	0
ExM vs Und	PON2	ENSG00000105854.14	1493.66	2.45363	0.0507794	48.3194	0	0
ExM vs Und	RNFT1	ENSG00000189050.17	233.593	2.44215	0.0558099	43.7584	0	0
ExM vs Und	NBEAL1	ENSG00000144426.19	1959.81	2.43662	0.0540576	45.0744	0	0
ExM vs Und	ZNF611	ENSG00000213020.11	1553.34	2.42415	0.0521305	46.5015	0	0
ExM vs Und	OSTF1	ENSG00000134996.13	817.559	2.42011	0.0542378	44.6203	0	0
ExM vs Und	MOB3A	ENSG00000172081.15	658.126	2.37372	0.0517437	45.8747	0	0
ExM vs Und	GALNT2	ENSG00000143641.11	9741.73	2.34834	0.0549676	42.7222	0	0
ExM vs Und	MPZL1	ENSG00000197965.13	9692.03	2.34661	0.0456824	51.3679	0	0
ExM vs Und	PTK7	ENSG00000112655.17	9795.5	2.33596	0.0430583	54.251	0	0
ExM vs Und	ARHGAP21	ENSG00000107863.21	4458.18	2.3216	0.0389507	59.6035	0	0
ExM vs Und	PXDN	ENSG00000130508.12	17468.6	2.31968	0.0507385	45.7183	0	0
ExM vs Und	DCAF6	ENSG00000143164.17	1622.15	2.31295	0.0581717	39.7607	0	0
ExM vs Und	TEAD1	ENSG00000187079.20	8559.93	2.30904	0.0571712	40.3882	0	0
ExM vs Und	SORT1	ENSG00000134243.13	10539.4	2.30574	0.0490944	46.9653	0	0
ExM vs Und	CHPF2	ENSG00000033100.17	1527.16	2.28083	0.0547578	41.6531	0	0
ExM vs Und	SLC35D2	ENSG00000130958.14	602.862	2.2805	0.0593596	38.4184	0	0
ExM vs Und	ATP9A	ENSG00000054793.15	1481.01	2.27755	0.0539819	42.191	0	0
ExM vs Und	S100A13	ENSG00000189171.17	1429.01	2.25624	0.0542185	41.6139	0	0
ExM vs Und	SBDS	ENSG00000126524.13	1529	2.24108	0.0543064	41.2674	0	0
ExM vs Und	ITM2B	ENSG00000136156.16	6855.02	2.2329	0.0529772	42.1482	0	0
ExM vs Und	C1orf198	ENSG00000119280.18	3985.34	2.19483	0.0574238	38.2216	0	0
ExM vs Und	REV3L	ENSG00000009413.17	1425.93	2.19087	0.0413802	52.9448	0	0
ExM vs Und	APPBP2	ENSG00000062725.11	1879.12	2.17628	0.0508085	42.8329	0	0
ExM vs Und	GOLGA3	ENSG00000090615.17	4471.59	2.17537	0.0522078	41.6675	0	0
ExM vs Und	ENSG00000291214	ENSG00000291214.1	245.665	2.17531	0.0567339	38.3423	0	0
ExM vs Und	STX12	ENSG00000117758.15	768.278	2.17146	0.0535498	40.5503	0	0
ExM vs Und	MAGED1	ENSG00000179222.19	8883.9	2.16864	0.057365	37.8042	0	0
ExM vs Und	DUSP3	ENSG00000108861.10	2755.85	2.15381	0.028791	74.8083	0	0
ExM vs Und	ARL2BP	ENSG00000102931.8	877.779	2.14481	0.0486621	44.0755	0	0
ExM vs Und	INPPL1	ENSG00000165458.16	3288.49	2.14011	0.0524331	40.8161	0	0
ExM vs Und	GNS	ENSG00000135677.12	3634.06	2.13069	0.0430714	49.4689	0	0
ExM vs Und	MAGI3	ENSG00000081026.20	1204.9	2.11154	0.0544293	38.7942	0	0
ExM vs Und	ENSG00000278730	ENSG00000278730.1	551.169	2.10642	0.0431635	48.801	0	0
ExM vs Und	ANO6	ENSG00000177119.18	5991.1	2.0978	0.0437084	47.9954	0	0
ExM vs Und	IGSF3	ENSG00000143061.19	4939.06	2.07934	0.0492568	42.2144	0	0
ExM vs Und	ANKRD52	ENSG00000139645.11	4497.31	2.07498	0.0526968	39.3759	0	0
ExM vs Und	WBP1L	ENSG00000166272.19	2427.97	2.07402	0.0451073	45.9798	0	0
ExM vs Und	NCOA6	ENSG00000198646.15	1538.65	2.07235	0.046307	44.7525	0	0
ExM vs Und	CLN5	ENSG00000102805.16	669.659	2.05372	0.0502919	40.836	0	0
ExM vs Und	FKBP14	ENSG00000106080.11	1480.97	2.05149	0.0439918	46.6335	0	0
ExM vs Und	HIPK3	ENSG00000110422.13	2743.68	2.04977	0.0408742	50.1483	0	0
ExM vs Und	ELF1	ENSG00000120690.18	1118.72	2.04624	0.051079	40.0603	0	0
ExM vs Und	RNF14	ENSG00000013561.19	1160.75	2.04556	0.038119	53.6624	0	0
ExM vs Und	SDC4	ENSG00000124145.7	4791.12	2.03147	0.0528236	38.4575	0	0
ExM vs Und	PLA2G15	ENSG00000103066.14	368.362	2.02813	0.0503	40.3207	0	0
ExM vs Und	SSH2	ENSG00000141298.19	2291.94	2.02192	0.0529965	38.1519	0	0
ExM vs Und	CAP2	ENSG00000112186.14	675.3	2.01532	0.0423546	47.582	0	0
ExM vs Und	CCSER2	ENSG00000107771.18	2814.47	2.00618	0.0457925	43.8102	0	0
ExM vs Und	FAM107B	ENSG00000065809.14	1792.32	1.99873	0.0501689	39.8401	0	0
ExM vs Und	C19orf12	ENSG00000131943.21	589.124	1.94806	0.0369425	52.7322	0	0
ExM vs Und	PLEKHM3	ENSG00000178385.16	993.844	1.94549	0.0466892	41.669	0	0
ExM vs Und	PTGFRN	ENSG00000134247.11	2892.68	1.93239	0.051245	37.7088	0	0
ExM vs Und	RIT1	ENSG00000143622.13	1206.44	1.93185	0.0479165	40.317	0	0
ExM vs Und	ATP6AP1	ENSG00000071553.19	2265.9	1.91075	0.0504615	37.8656	0	0
ExM vs Und	LRCH1	ENSG00000136141.15	768.823	1.88686	0.0487521	38.7031	0	0
ExM vs Und	BAZ2B	ENSG00000123636.21	4298.49	1.86611	0.0468421	39.8384	0	0
ExM vs Und	SEC31A	ENSG00000138674.18	7922.08	1.85449	0.0342337	54.1714	0	0
ExM vs Und	PICALM	ENSG00000073921.19	4860.2	1.84477	0.0453976	40.6358	0	0
ExM vs Und	CYTH3	ENSG00000008256.18	993.332	1.84257	0.0477366	38.5986	0	0
ExM vs Und	MED13L	ENSG00000123066.9	5551.87	1.83888	0.0431184	42.6473	0	0
ExM vs Und	NDEL1	ENSG00000166579.17	1313.07	1.78108	0.027921	63.7901	0	0
ExM vs Und	NFE2L2	ENSG00000116044.18	2235	1.77751	0.0397865	44.6763	0	0
ExM vs Und	ERBIN	ENSG00000112851.17	3948.11	1.74079	0.0373036	46.6656	0	0
ExM vs Und	LAPTM4A	ENSG00000068697.8	9050.15	1.73995	0.0396193	43.9166	0	0
ExM vs Und	APBB2	ENSG00000163697.19	4536.76	1.73941	0.0366047	47.5186	0	0
ExM vs Und	BTBD10	ENSG00000148925.12	1366.45	1.73345	0.0382721	45.2927	0	0
ExM vs Und	VPS13B	ENSG00000132549.20	2008.19	1.73241	0.0436108	39.7244	0	0
ExM vs Und	RNF6	ENSG00000127870.18	1353.71	1.72788	0.0453382	38.1109	0	0
ExM vs Und	MAGED2	ENSG00000102316.18	5385.06	1.72069	0.0454894	37.8262	0	0
ExM vs Und	ATP7A	ENSG00000165240.22	473.713	1.70499	0.0424095	40.2031	0	0
ExM vs Und	FAM177A1	ENSG00000151327.15	1051.48	1.68352	0.0401119	41.9705	0	0
ExM vs Und	SERINC1	ENSG00000111897.8	3910.59	1.6823	0.0445166	37.7903	0	0
ExM vs Und	LCOR	ENSG00000196233.15	4104.38	1.67429	0.0434911	38.4973	0	0
ExM vs Und	CSNK1G1	ENSG00000169118.19	1727.17	1.6722	0.0368325	45.4001	0	0
ExM vs Und	KDELR2	ENSG00000136240.11	5576.17	1.66869	0.0359512	46.4154	0	0
ExM vs Und	NECAP2	ENSG00000157191.21	1051.85	1.66836	0.0438626	38.0361	0	0
ExM vs Und	TSC22D2	ENSG00000196428.14	2334.36	1.65668	0.0436808	37.9269	0	0
ExM vs Und	SEL1L	ENSG00000071537.15	2774.88	1.62227	0.0302248	53.6735	0	0
ExM vs Und	KCTD20	ENSG00000112078.15	3058.21	1.62154	0.0351938	46.0746	0	0
ExM vs Und	VAMP3	ENSG00000049245.13	1923.42	1.61377	0.037876	42.6068	0	0
ExM vs Und	DIP2C	ENSG00000151240.19	1159.03	1.61063	0.0409959	39.2876	0	0
ExM vs Und	USP38	ENSG00000170185.13	1145.86	1.59082	0.0385404	41.2765	0	0
ExM vs Und	SUCO	ENSG00000094975.15	4045.11	1.5825	0.0348059	45.4664	0	0
ExM vs Und	STIM1	ENSG00000167323.14	817.691	1.57612	0.0365923	43.0724	0	0
ExM vs Und	TULP4	ENSG00000130338.13	3938.96	1.56836	0.0362313	43.2873	0	0
ExM vs Und	AMFR	ENSG00000159461.16	1338.17	1.5664	0.0395816	39.574	0	0
ExM vs Und	KIF5B	ENSG00000170759.12	9777.32	1.56309	0.0347448	44.9877	0	0
ExM vs Und	SEC23A	ENSG00000100934.16	4135.12	1.55539	0.0370894	41.9361	0	0
ExM vs Und	USP40	ENSG00000085982.17	710.791	1.53028	0.0387796	39.4609	0	0
ExM vs Und	CALU	ENSG00000128595.18	15689	1.51827	0.030257	50.1791	0	0
ExM vs Und	SPECC1	ENSG00000128487.20	7370.05	1.51084	0.0321382	47.0106	0	0
ExM vs Und	OS9	ENSG00000135506.18	3739.29	1.49387	0.0363395	41.1088	0	0
ExM vs Und	ARPC2	ENSG00000163466.17	7517.92	1.45169	0.0341384	42.5238	0	0
ExM vs Und	ARPC5	ENSG00000162704.16	3400.45	1.42873	0.0326754	43.7249	0	0
ExM vs Und	DSTN	ENSG00000125868.17	8173.56	1.3929	0.028745	48.457	0	0
ExM vs Und	SNX19	ENSG00000120451.11	2288.22	1.3868	0.0321643	43.116	0	0
ExM vs Und	GNPTG	ENSG00000090581.12	455.347	1.38046	0.0355431	38.839	0	0
ExM vs Und	JOSD1	ENSG00000100221.12	1235.71	1.37343	0.0327111	41.9867	0	0
ExM vs Und	HEXA	ENSG00000213614.12	1301.9	1.36914	0.0247028	55.4246	0	0
ExM vs Und	TBC1D20	ENSG00000125875.16	1292.3	1.36238	0.0306334	44.4737	0	0
ExM vs Und	NCSTN	ENSG00000162736.19	2935.7	1.35603	0.0342791	39.5587	0	0
ExM vs Und	GSK3B	ENSG00000082701.18	4941.97	1.34209	0.0314864	42.6245	0	0
ExM vs Und	BSDC1	ENSG00000160058.20	1690.78	1.32738	0.0295659	44.8955	0	0
ExM vs Und	ABI1	ENSG00000136754.19	1862.34	1.27463	0.0289788	43.985	0	0
ExM vs Und	PCGF3	ENSG00000185619.20	1882.32	1.02456	0.0243659	42.0488	0	0
ExM vs Und	PPP1R15A	ENSG00000087074.10	917.776	1.96475	0.0523826	37.5077	6.89097e-308	2.43629e-306
ExM vs Und	GRAMD2B	ENSG00000155324.11	1855.23	3.37962	0.0901723	37.4795	1.98447e-307	6.98596e-306
ExM vs Und	PCNX1	ENSG00000100731.16	4596.92	1.42719	0.0381019	37.4572	4.59238e-307	1.61205e-305
ExM vs Und	FLNB	ENSG00000136068.17	34211.5	2.90453	0.077573	37.4425	7.96561e-307	2.78819e-305
ExM vs Und	ZFP36L1	ENSG00000185650.11	7475.44	1.3589	0.0363126	37.4221	1.70685e-306	5.9575e-305
ExM vs Und	LRP10	ENSG00000197324.10	3039.66	3.48977	0.0935824	37.2909	2.30618e-304	8.00397e-303
ExM vs Und	ZNF410	ENSG00000119725.22	843.924	1.45167	0.0389844	37.2373	1.70258e-303	5.86771e-302
ExM vs Und	KIF26B	ENSG00000162849.16	841.838	5.87266	0.157716	37.2357	1.80664e-303	6.21761e-302
ExM vs Und	S100A10	ENSG00000197747.10	6978.98	3.44808	0.092725	37.1861	1.14634e-302	3.92868e-301
ExM vs Und	GXYLT1	ENSG00000151233.12	1498.26	1.70346	0.0458397	37.1612	2.89069e-302	9.87932e-301
ExM vs Und	ARL6IP5	ENSG00000144746.8	2323.53	2.28186	0.0614423	37.1383	6.76935e-302	2.30711e-300
ExM vs Und	TMBIM1	ENSG00000135926.16	1422.85	2.36406	0.0636938	37.116	1.5503e-301	5.26181e-300
ExM vs Und	IFFO2	ENSG00000169991.12	1867.15	3.11703	0.0839931	37.1106	1.89379e-301	6.41881e-300
ExM vs Und	RHOB	ENSG00000143878.10	3782.03	4.66673	0.125782	37.1017	2.63563e-301	8.92089e-300
ExM vs Und	ACTR10	ENSG00000131966.15	1033.34	1.31691	0.035522	37.073	7.63909e-301	2.575e-299
ExM vs Und	P2RY6	ENSG00000171631.17	265.365	7.91146	0.213776	37.0081	8.46993e-300	2.84338e-298
ExM vs Und	KIFC3	ENSG00000140859.17	680.727	4.20264	0.113617	36.9897	1.67758e-299	5.61636e-298
ExM vs Und	ARHGEF12	ENSG00000196914.10	4810.45	1.80216	0.04873	36.9826	2.18258e-299	7.29711e-298
ExM vs Und	YPEL5	ENSG00000119801.15	2047.95	2.47862	0.0671234	36.9263	1.74875e-298	5.82293e-297
ExM vs Und	TACC1	ENSG00000147526.21	2580.48	3.05932	0.0829574	36.8783	1.03043e-297	3.41722e-296
ExM vs Und	CTSZ	ENSG00000101160.16	1645.14	2.41722	0.0655847	36.8564	2.30575e-297	7.60557e-296
ExM vs Und	PIEZO1	ENSG00000103335.23	4587.13	2.88902	0.0785101	36.7981	1.98224e-296	6.52973e-295
ExM vs Und	ATRN	ENSG00000088812.19	2291.81	1.17829	0.0320442	36.7707	5.42639e-296	1.78036e-294
ExM vs Und	MIR181A1HG	ENSG00000229989.7	212.102	7.23638	0.196835	36.7636	7.0465e-296	2.30883e-294
ExM vs Und	ZNF664	ENSG00000179195.17	3265.53	1.13143	0.030794	36.7421	1.55676e-295	5.08052e-294
ExM vs Und	VEZT	ENSG00000028203.20	2098.94	1.08326	0.0295167	36.7	7.30829e-295	2.37877e-293
ExM vs Und	SLC35F5	ENSG00000115084.16	2272.59	2.06154	0.0561852	36.6919	9.82739e-295	3.19449e-293
ExM vs Und	SSC5D	ENSG00000179954.16	546.471	4.7348	0.129159	36.6586	3.33394e-294	1.08087e-292
ExM vs Und	TMED3	ENSG00000166557.15	1880.09	2.05806	0.0561417	36.6582	3.38387e-294	1.09562e-292
ExM vs Und	GATA2	ENSG00000179348.14	1614.2	9.3119	0.254157	36.6384	6.99903e-294	2.26314e-292
ExM vs Und	SLC18A3	ENSG00000187714.7	905.357	11.22	0.306242	36.6378	7.16326e-294	2.31321e-292
ExM vs Und	APBB1IP	ENSG00000077420.18	128.864	6.0598	0.165449	36.6265	1.08361e-293	3.49468e-292
ExM vs Und	CST3	ENSG00000101439.10	895.674	3.13677	0.0856463	36.6247	1.15766e-293	3.72862e-292
ExM vs Und	PERP	ENSG00000112378.12	4316.82	2.23613	0.0610734	36.6138	1.72445e-293	5.54686e-292
ExM vs Und	TRPS1	ENSG00000104447.14	979.386	1.88079	0.0515253	36.5023	1.01995e-291	3.26371e-290
ExM vs Und	GBF1	ENSG00000107862.8	3290.32	1.66525	0.0456233	36.4999	1.11403e-291	3.56013e-290
ExM vs Und	ASAP1	ENSG00000153317.16	3685.05	1.71711	0.0470679	36.4816	2.17494e-291	6.92351e-290
ExM vs Und	FSTL1	ENSG00000163430.14	27142.7	2.24976	0.0616743	36.4782	2.4613e-291	7.82497e-290
ExM vs Und	NRIP1	ENSG00000180530.11	1863.99	2.0076	0.0550384	36.4763	2.63257e-291	8.35867e-290
ExM vs Und	USP53	ENSG00000145390.13	1793.15	2.04812	0.0561615	36.4685	3.50846e-291	1.11253e-289
ExM vs Und	SPATA18	ENSG00000163071.12	474.069	4.06149	0.111463	36.4379	1.06958e-290	3.37425e-289
ExM vs Und	BLTP1	ENSG00000138688.17	5400.16	1.70332	0.046762	36.4254	1.68898e-290	5.32148e-289
ExM vs Und	MTFR1L	ENSG00000117640.19	705.006	1.10031	0.0302307	36.3972	4.71782e-290	1.48454e-288
ExM vs Und	SAMD5	ENSG00000203727.4	198.918	7.11881	0.195684	36.3791	9.10485e-290	2.85769e-288
ExM vs Und	ARMCX3	ENSG00000102401.21	1705.54	2.06062	0.0567306	36.3228	7.0593e-289	2.21284e-287
ExM vs Und	ENSG00000288953	ENSG00000288953.1	292.339	2.74039	0.0757003	36.2005	5.97776e-287	1.86196e-285
ExM vs Und	DAP	ENSG00000112977.17	3158.18	2.29642	0.063454	36.1903	8.65714e-287	2.69313e-285
ExM vs Und	FAM110B	ENSG00000169122.13	316.729	1.75743	0.048564	36.1879	9.42346e-287	2.92782e-285
ExM vs Und	CLIP4	ENSG00000115295.22	217.675	6.58217	0.181925	36.1807	1.22414e-286	3.79853e-285
ExM vs Und	TMEM62	ENSG00000137842.8	290.079	3.48897	0.0966111	36.1136	1.38744e-285	4.2783e-284
ExM vs Und	GLIPR2	ENSG00000122694.17	1370.65	3.68433	0.102042	36.1062	1.8151e-285	5.59001e-284
ExM vs Und	PPP1R13L	ENSG00000104881.17	941.771	2.72793	0.0756541	36.0579	1.03534e-284	3.17663e-283
ExM vs Und	NTN4	ENSG00000074527.14	517.514	5.14403	0.142693	36.0496	1.39877e-284	4.28637e-283
ExM vs Und	PTCHD4	ENSG00000244694.8	615.046	5.91567	0.164273	36.0112	5.59601e-284	1.7127e-282
ExM vs Und	OLFML2A	ENSG00000185585.21	6325.11	4.32943	0.120251	36.0034	7.40129e-284	2.26241e-282
ExM vs Und	CHD9	ENSG00000177200.18	3997.98	1.62455	0.0451376	35.9911	1.15311e-283	3.52043e-282
ExM vs Und	HOOK3	ENSG00000168172.10	2698.27	1.8274	0.050782	35.9852	1.42532e-283	4.34607e-282
ExM vs Und	CDK6	ENSG00000105810.11	8123.85	2.85934	0.0794681	35.981	1.6607e-283	5.05753e-282
ExM vs Und	ENSG00000299897	ENSG00000299897.1	146.249	5.40733	0.150393	35.9546	4.28928e-283	1.30144e-281
ExM vs Und	IQGAP1	ENSG00000140575.14	18097.2	1.70645	0.0474765	35.943	6.50089e-283	1.97004e-281
ExM vs Und	SUSD6	ENSG00000100647.9	502.086	1.88647	0.0525056	35.929	1.07901e-282	3.25526e-281
ExM vs Und	LAMB2	ENSG00000172037.15	3397.93	1.85744	0.0516977	35.9289	1.07949e-282	3.25526e-281
ExM vs Und	ZNF641	ENSG00000167528.14	659.46	2.12132	0.0591099	35.8876	4.7623e-282	1.43259e-280
ExM vs Und	SVIL	ENSG00000197321.17	3762.41	3.14863	0.0878694	35.833	3.37947e-281	1.01413e-279
ExM vs Und	LONP2	ENSG00000102910.15	1887.73	1.09607	0.030603	35.8158	6.26382e-281	1.87739e-279
ExM vs Und	EPB41L3	ENSG00000082397.19	2405.47	3.24886	0.0909369	35.7265	1.53438e-279	4.55447e-278
ExM vs Und	STXBP5	ENSG00000164506.17	1344.25	2.33014	0.0652219	35.7263	1.5418e-279	4.57097e-278
ExM vs Und	ARHGAP24	ENSG00000138639.18	255.495	5.68611	0.15927	35.7011	3.80589e-279	1.12562e-277
ExM vs Und	ENSG00000294133	ENSG00000294133.1	166.463	6.90814	0.193741	35.6566	1.85933e-278	5.46624e-277
ExM vs Und	NRXN3	ENSG00000021645.20	466.152	2.90045	0.081387	35.6377	3.65278e-278	1.07005e-276
ExM vs Und	KRT80	ENSG00000167767.14	319.655	8.57673	0.240739	35.6267	5.40172e-278	1.5805e-276
ExM vs Und	PRTG	ENSG00000166450.13	1860.64	3.73998	0.105024	35.6107	9.5605e-278	2.79069e-276
ExM vs Und	SERPINB6	ENSG00000124570.22	1183.66	2.18356	0.0613564	35.5881	2.14007e-277	6.22466e-276
ExM vs Und	BTN2A1	ENSG00000112763.18	651.707	1.71964	0.0483306	35.5807	2.78542e-277	8.08266e-276
ExM vs Und	ANXA8L1	ENSG00000264230.10	704.326	10.4165	0.292771	35.5791	2.95452e-277	8.56322e-276
ExM vs Und	PVR	ENSG00000073008.17	2479.01	3.58915	0.100937	35.5583	6.18027e-277	1.78705e-275
ExM vs Und	RNF103	ENSG00000239305.8	586.557	1.94275	0.0546747	35.5329	1.52719e-276	4.41074e-275
ExM vs Und	SBSPON	ENSG00000164764.12	340.679	5.68748	0.160068	35.5316	1.60046e-276	4.61694e-275
ExM vs Und	LAYN	ENSG00000204381.13	1453	4.5393	0.127764	35.5289	1.76057e-276	5.07288e-275
ExM vs Und	ACKR2	ENSG00000144648.17	1174.21	8.60959	0.242412	35.5163	2.75671e-276	7.93383e-275
ExM vs Und	SELPLG	ENSG00000110876.12	76.1447	6.20512	0.174864	35.4854	8.24496e-276	2.36737e-274
ExM vs Und	ITFG1	ENSG00000129636.14	1269.93	1.84936	0.0522551	35.3909	2.35548e-274	6.74754e-273
ExM vs Und	SYNE3	ENSG00000176438.14	112.438	5.67269	0.160362	35.3744	4.23507e-274	1.21036e-272
ExM vs Und	MLLT11	ENSG00000213190.5	3321.75	2.24218	0.0635213	35.2981	6.27294e-273	1.78863e-271
ExM vs Und	MXD1	ENSG00000059728.12	424.639	3.09309	0.087631	35.2967	6.59067e-273	1.87704e-271
ExM vs Und	MRC2	ENSG00000011028.14	3439.97	3.14434	0.0890907	35.2937	7.33647e-273	2.08704e-271
ExM vs Und	SMPD1	ENSG00000166311.11	380.5	3.76133	0.10659	35.2879	9.00314e-273	2.5582e-271
ExM vs Und	POMGNT1	ENSG00000085998.16	1229.39	1.29127	0.0366035	35.2772	1.31513e-272	3.73257e-271
ExM vs Und	DYNLT3	ENSG00000165169.12	499.3	3.09442	0.0877202	35.276	1.36977e-272	3.88318e-271
ExM vs Und	CLSTN3	ENSG00000139182.16	1306.67	1.71519	0.0486751	35.2376	5.31178e-272	1.50238e-270
ExM vs Und	SLC4A4	ENSG00000080493.20	329.708	3.51919	0.0998918	35.23	6.94124e-272	1.961e-270
ExM vs Und	RCN1	ENSG00000049449.11	9207.77	1.77749	0.0504854	35.2081	1.50545e-271	4.24824e-270
ExM vs Und	ADAM10	ENSG00000137845.16	9817.73	1.59336	0.0452577	35.2063	1.59892e-271	4.50684e-270
ExM vs Und	EPS8L2	ENSG00000177106.18	3626.19	3.59744	0.102212	35.1959	2.31063e-271	6.50545e-270
ExM vs Und	ACOX3	ENSG00000087008.17	491.89	2.39499	0.068048	35.1956	2.33565e-271	6.56838e-270
ExM vs Und	BCAR3	ENSG00000137936.19	710.925	2.45194	0.0696983	35.1793	4.13898e-271	1.16265e-269
ExM vs Und	EVI5	ENSG00000067208.18	1786.29	2.69894	0.0767463	35.167	6.39464e-271	1.79217e-269
ExM vs Und	SULF2	ENSG00000196562.17	3612.17	3.73636	0.106261	35.1619	7.64156e-271	2.1392e-269
ExM vs Und	TEX264	ENSG00000164081.14	297.753	1.6541	0.0470496	35.1564	9.265e-271	2.59072e-269
ExM vs Und	SOS2	ENSG00000100485.13	1117.06	1.83682	0.0523067	35.1163	3.79759e-270	1.0559e-268
ExM vs Und	CALD1	ENSG00000122786.21	32380.5	3.44749	0.0981927	35.1094	4.8477e-270	1.34636e-268
ExM vs Und	TYK2	ENSG00000105397.17	774.377	1.77596	0.0506326	35.0755	1.59409e-269	4.42229e-268
ExM vs Und	CD47	ENSG00000196776.18	1419.2	2.78549	0.0794395	35.0643	2.3588e-269	6.53638e-268
ExM vs Und	FBN2	ENSG00000138829.15	10562.7	4.07639	0.116609	34.9579	9.81817e-268	2.70241e-266
ExM vs Und	ABCA4	ENSG00000198691.14	191.739	6.77841	0.193909	34.9567	1.02491e-267	2.81787e-266
ExM vs Und	KRT19	ENSG00000171345.14	8389.19	3.1205	0.0893031	34.9428	1.66814e-267	4.58125e-266
ExM vs Und	CHST3	ENSG00000122863.7	1403.1	2.76333	0.0790984	34.9354	2.16138e-267	5.92922e-266
ExM vs Und	DUSP1	ENSG00000120129.7	675.523	2.8864	0.0827363	34.8868	1.17926e-266	3.21352e-265
ExM vs Und	RASGRP1	ENSG00000172575.15	1819.12	5.18973	0.149005	34.8293	8.76998e-266	2.3793e-264
ExM vs Und	CUEDC1	ENSG00000180891.14	513.074	2.88076	0.0827467	34.8141	1.48621e-265	4.02766e-264
ExM vs Und	AMOT	ENSG00000126016.17	4374.57	4.68053	0.134593	34.7753	5.74105e-265	1.55071e-263
ExM vs Und	ABCA12	ENSG00000144452.15	86.2593	6.55203	0.188469	34.7644	8.38695e-265	2.26044e-263
ExM vs Und	PTPRN	ENSG00000054356.15	959.967	3.59031	0.103287	34.7606	9.58063e-265	2.57933e-263
ExM vs Und	SLC30A4	ENSG00000104154.8	265.532	8.56985	0.246703	34.7375	2.14179e-264	5.73483e-263
ExM vs Und	ACKR3	ENSG00000144476.7	963.912	5.34441	0.153913	34.7235	3.4787e-264	9.29428e-263
ExM vs Und	KRT18	ENSG00000111057.12	50803.7	4.49863	0.129679	34.6906	1.09296e-263	2.91698e-262
ExM vs Und	ACHE	ENSG00000087085.17	301.639	3.06597	0.0883902	34.6868	1.24525e-263	3.31981e-262
ExM vs Und	TWF1	ENSG00000151239.15	1859.5	1.75554	0.050624	34.6781	1.68587e-263	4.48962e-262
ExM vs Und	AKT3	ENSG00000117020.19	2410.88	1.50114	0.0433183	34.6536	3.94145e-263	1.04851e-261
ExM vs Und	ANKRD1	ENSG00000148677.8	12715.2	14.6454	0.422735	34.6443	5.44221e-263	1.44618e-261
ExM vs Und	PGRMC2	ENSG00000164040.18	4605.79	1.60369	0.0463289	34.6154	1.48263e-262	3.92714e-261
ExM vs Und	OSMR	ENSG00000145623.14	1142.71	4.32434	0.125047	34.5817	4.75392e-262	1.25785e-260
ExM vs Und	ASXL1	ENSG00000171456.23	2249.69	2.1872	0.0632722	34.5681	7.60979e-262	2.00916e-260
ExM vs Und	NIBAN2	ENSG00000136830.13	3764.03	2.44313	0.0708579	34.4793	1.63727e-260	4.29972e-259
ExM vs Und	WDR13	ENSG00000101940.19	462.292	1.78947	0.0519281	34.4606	3.12395e-260	8.19521e-259
ExM vs Und	LINC00622	ENSG00000260941.1	119.68	4.19124	0.121625	34.4604	3.14463e-260	8.24067e-259
ExM vs Und	AFF4	ENSG00000072364.14	7723.65	1.65438	0.0480209	34.4512	4.31331e-260	1.12912e-258
ExM vs Und	HIVEP3	ENSG00000127124.16	307.452	4.68233	0.135931	34.4464	5.10403e-260	1.33469e-258
ExM vs Und	TNFRSF10C	ENSG00000173535.16	1026.21	3.77008	0.10953	34.4204	1.24732e-259	3.25136e-258
ExM vs Und	CDH11	ENSG00000140937.15	3908.52	4.37428	0.127141	34.405	2.11969e-259	5.51949e-258
ExM vs Und	KCTD10	ENSG00000110906.14	2496.15	1.18645	0.0344866	34.4032	2.26138e-259	5.88223e-258
ExM vs Und	FAM120B	ENSG00000112584.15	947.611	1.20359	0.0349905	34.3978	2.72437e-259	7.07903e-258
ExM vs Und	TMCC1	ENSG00000172765.20	2090.68	1.81188	0.0527712	34.3347	2.38613e-258	6.18708e-257
ExM vs Und	MAVS	ENSG00000088888.19	3881.3	1.40818	0.0410664	34.2902	1.09699e-257	2.83545e-256
ExM vs Und	SHB	ENSG00000107338.11	842.007	2.61464	0.0765015	34.1776	5.20313e-256	1.34207e-254
ExM vs Und	HSPB8	ENSG00000152137.8	2568.45	4.47025	0.130804	34.175	5.67855e-256	1.46316e-254
ExM vs Und	PLEKHG1	ENSG00000120278.18	398.469	3.10626	0.0909078	34.1693	6.91088e-256	1.77883e-254
ExM vs Und	INPP1	ENSG00000151689.14	158.736	2.89506	0.0847907	34.1436	1.66452e-255	4.27544e-254
ExM vs Und	TSPAN14	ENSG00000108219.18	5321.93	2.24877	0.0659109	34.1184	3.93802e-255	1.0094e-253
ExM vs Und	FER	ENSG00000151422.15	1449.61	1.59796	0.0468627	34.0987	7.71203e-255	1.97471e-253
ExM vs Und	SLC35E1	ENSG00000127526.16	2167.6	1.74394	0.0511765	34.0769	1.62316e-254	4.15189e-253
ExM vs Und	BEND7	ENSG00000165626.20	1060.15	3.88336	0.11399	34.0676	2.2249e-254	5.67927e-253
ExM vs Und	C6orf89	ENSG00000198663.18	1357.89	1.5696	0.0461114	34.0394	5.82324e-254	1.48336e-252
ExM vs Und	SLC4A3	ENSG00000114923.18	446.958	2.4497	0.0720055	34.021	1.08905e-253	2.76842e-252
ExM vs Und	MYL12B	ENSG00000118680.15	5290.68	1.59099	0.0468515	33.958	9.2864e-253	2.35093e-251
ExM vs Und	ADGRG1	ENSG00000205336.15	939.829	5.04297	0.148537	33.9509	1.18138e-252	2.98769e-251
ExM vs Und	MBTPS1	ENSG00000140943.18	3141.33	1.24167	0.0366165	33.9101	4.73573e-252	1.19398e-250
ExM vs Und	CACNG4	ENSG00000075461.7	1960.3	4.40771	0.130046	33.8935	8.31752e-252	2.09487e-250
ExM vs Und	RRAGB	ENSG00000083750.14	223.017	1.75667	0.0518687	33.8677	1.99215e-251	5.01236e-250
ExM vs Und	NAGK	ENSG00000124357.14	1266.96	1.82104	0.0538051	33.8451	4.28539e-251	1.07603e-249
ExM vs Und	NOX4	ENSG00000086991.14	799.611	5.34091	0.15807	33.7884	2.92448e-250	7.33565e-249
ExM vs Und	PTPRD	ENSG00000153707.21	7519.31	2.88017	0.0852737	33.7755	4.51075e-250	1.12916e-248
ExM vs Und	CNN1	ENSG00000130176.9	3009.73	4.36942	0.129446	33.7547	9.11606e-250	2.27966e-248
ExM vs Und	ANXA4	ENSG00000196975.17	1042.13	2.79971	0.0829795	33.7398	1.50654e-249	3.76359e-248
ExM vs Und	MEIS1	ENSG00000143995.21	149.508	5.73187	0.169909	33.735	1.77583e-249	4.43183e-248
ExM vs Und	NBL1	ENSG00000158747.16	949.621	3.64746	0.108121	33.7349	1.77811e-249	4.43301e-248
ExM vs Und	LOX	ENSG00000113083.16	2324.86	5.2995	0.157171	33.7179	3.15635e-249	7.86117e-248
ExM vs Und	LGALS8	ENSG00000116977.20	859.472	1.92246	0.0570475	33.6994	5.90623e-249	1.46654e-247
ExM vs Und	STK38	ENSG00000112079.11	1765.06	1.96554	0.0583284	33.6977	6.23841e-249	1.54746e-247
ExM vs Und	IGF1R	ENSG00000140443.15	16379.3	1.7446	0.0517733	33.6969	6.40871e-249	1.58811e-247
ExM vs Und	ST3GAL1	ENSG00000008513.18	2031.38	4.14503	0.123019	33.6942	7.02142e-249	1.73819e-247
ExM vs Und	DOK4	ENSG00000125170.12	4230.56	4.09055	0.121534	33.6576	2.41074e-248	5.95592e-247
ExM vs Und	MSX1	ENSG00000163132.8	114.029	7.02609	0.208785	33.6524	2.87829e-248	7.10392e-247
ExM vs Und	COLGALT1	ENSG00000130309.13	2541.05	1.32768	0.0394838	33.626	7.00118e-248	1.72278e-246
ExM vs Und	DDA1	ENSG00000130311.12	1297.43	1.77307	0.0527445	33.6162	9.73808e-248	2.39147e-246
ExM vs Und	LAMA5	ENSG00000130702.15	10174.3	2.81771	0.0838332	33.6109	1.16339e-247	2.85419e-246
ExM vs Und	OLR1	ENSG00000173391.10	2016.89	14.9974	0.446927	33.5567	7.1899e-247	1.75692e-245
ExM vs Und	GREB1L	ENSG00000141449.17	3327.14	7.61256	0.227027	33.5316	1.6706e-246	4.07823e-245
ExM vs Und	SEC22B	ENSG00000265808.5	1818.4	1.73795	0.0518365	33.5275	1.91509e-246	4.67042e-245
ExM vs Und	DAZAP2	ENSG00000183283.17	1123.95	1.63127	0.0486618	33.5226	2.25712e-246	5.49911e-245
ExM vs Und	MEGF9	ENSG00000106780.10	477.114	2.84141	0.0848465	33.4888	7.01968e-246	1.70685e-244
ExM vs Und	BTG3	ENSG00000154640.16	905.842	1.70359	0.0509194	33.4566	2.06546e-245	5.01231e-244
ExM vs Und	FOLR1	ENSG00000110195.15	274.223	6.19644	0.185218	33.4548	2.19256e-245	5.3155e-244
ExM vs Und	MEOX1	ENSG00000005102.15	323.307	8.60593	0.257596	33.4086	1.02743e-244	2.46894e-243
ExM vs Und	COL5A2	ENSG00000204262.15	10801.8	4.77069	0.142872	33.3914	1.82763e-244	4.38757e-243
ExM vs Und	NAALAD2	ENSG00000077616.11	2727.78	6.02869	0.180554	33.3899	1.91948e-244	4.60357e-243
ExM vs Und	RAB22A	ENSG00000124209.5	1158.96	1.7118	0.0512779	33.3828	2.43816e-244	5.84184e-243
ExM vs Und	EHD2	ENSG00000024422.13	2274.3	3.35896	0.100672	33.3655	4.34127e-244	1.03916e-242
ExM vs Und	HSD3B1	ENSG00000203857.10	5924.54	16.552	0.496116	33.3631	4.70236e-244	1.1245e-242
ExM vs Und	ZNF703	ENSG00000183779.7	377.887	4.64756	0.139341	33.3539	6.38804e-244	1.52612e-242
ExM vs Und	CHMP3	ENSG00000115561.17	1307.9	1.71016	0.051399	33.2722	9.76316e-243	2.32118e-241
ExM vs Und	DOCK8	ENSG00000107099.18	286.332	3.4398	0.103422	33.2598	1.47467e-242	3.49926e-241
ExM vs Und	IL13RA1	ENSG00000131724.12	1193.58	2.32391	0.0698988	33.2468	2.2723e-242	5.38157e-241
ExM vs Und	SPHK1	ENSG00000176170.15	264.807	4.33082	0.130359	33.2222	5.1395e-242	1.2137e-240
ExM vs Und	ZHX3	ENSG00000174306.23	1023.84	2.46145	0.0741581	33.1919	1.41097e-241	3.32247e-240
ExM vs Und	TNS3	ENSG00000136205.19	4669.1	2.95907	0.0892714	33.1469	6.27809e-241	1.47691e-239
ExM vs Und	SRSF8	ENSG00000263465.5	779.395	1.42875	0.0431662	33.0989	3.0805e-240	7.2261e-239
ExM vs Und	ACTR3	ENSG00000115091.13	7576.33	1.41972	0.0428994	33.0941	3.6119e-240	8.46457e-239
ExM vs Und	COPA	ENSG00000122218.18	8158.18	1.05992	0.0320497	33.0711	7.73189e-240	1.80854e-238
ExM vs Und	YPEL2	ENSG00000175155.11	1362.45	4.10156	0.124135	33.0411	2.09061e-239	4.86696e-238
ExM vs Und	SYT15-AS1	ENSG00000231187.4	94.4113	5.62963	0.170498	33.0187	4.38057e-239	1.01787e-237
ExM vs Und	STAM2	ENSG00000115145.11	753.077	1.56644	0.0474444	33.0163	4.73267e-239	1.09865e-237
ExM vs Und	CDKN2A	ENSG00000147889.18	297.019	7.83808	0.237682	32.9771	1.72765e-238	4.00305e-237
ExM vs Und	CAPN7	ENSG00000131375.11	831.012	1.27537	0.0386753	32.9763	1.77386e-238	4.10625e-237
ExM vs Und	SH3KBP1	ENSG00000147010.20	2453.78	2.69013	0.0815803	32.9752	1.84348e-238	4.26339e-237
ExM vs Und	CLIP1	ENSG00000130779.23	4025.96	2.78326	0.0844165	32.9706	2.14352e-238	4.94336e-237
ExM vs Und	TRADD	ENSG00000102871.17	75.1181	5.00282	0.151772	32.9628	2.77382e-238	6.39095e-237
ExM vs Und	DOCK5	ENSG00000147459.18	3881.68	2.95655	0.089772	32.934	7.17212e-238	1.64324e-236
ExM vs Und	DYNLT1	ENSG00000146425.12	1384.17	1.17172	0.0355977	32.9157	1.31229e-237	2.99828e-236
ExM vs Und	MYRF	ENSG00000124920.15	1630.58	3.89235	0.118399	32.8748	5.03172e-237	1.14326e-235
ExM vs Und	PLA2R1	ENSG00000153246.14	416.464	3.37485	0.10268	32.8675	6.40806e-237	1.45464e-235
ExM vs Und	MANBA	ENSG00000109323.12	4701	3.03715	0.0924438	32.854	1.00022e-236	2.26425e-235
ExM vs Und	CLEC16A	ENSG00000038532.18	1159.25	1.81167	0.0551933	32.8241	2.66814e-236	6.01787e-235
ExM vs Und	KIF3A	ENSG00000131437.17	965.329	1.12906	0.0344221	32.8003	5.82222e-236	1.31077e-234
ExM vs Und	MKRN2	ENSG00000075975.18	867.503	1.00449	0.0306313	32.7929	7.43428e-236	1.66912e-234
ExM vs Und	NIPAL2	ENSG00000104361.11	221.239	2.73559	0.0834479	32.782	1.0635e-235	2.38338e-234
ExM vs Und	NDRG1	ENSG00000104419.17	642.256	3.55871	0.108569	32.7784	1.19659e-235	2.67921e-234
ExM vs Und	SMTN	ENSG00000183963.20	598.884	1.70722	0.0521004	32.7679	1.68914e-235	3.77518e-234
ExM vs Und	SUN2	ENSG00000100242.17	1099.04	3.27782	0.100039	32.7655	1.82812e-235	4.08207e-234
ExM vs Und	APLP2	ENSG00000084234.19	19284.9	1.22862	0.0375113	32.7534	2.71826e-235	6.0642e-234
ExM vs Und	DOP1B	ENSG00000142197.14	1235.69	2.56514	0.0783459	32.7412	4.05134e-235	9.02184e-234
ExM vs Und	STK10	ENSG00000072786.14	2160.05	2.8494	0.087037	32.7378	4.52935e-235	1.00681e-233
ExM vs Und	EHD1	ENSG00000110047.19	3257.42	2.94463	0.0899547	32.7346	5.02763e-235	1.11656e-233
ExM vs Und	ITGB1BP1	ENSG00000119185.14	686.89	1.34386	0.0410775	32.7153	9.4702e-235	2.10129e-233
ExM vs Und	GGCX	ENSG00000115486.14	1370.79	1.22972	0.0376088	32.6978	1.68036e-234	3.72175e-233
ExM vs Und	COL11A1	ENSG00000060718.23	9955.35	4.26399	0.130473	32.6811	2.89864e-234	6.40853e-233
ExM vs Und	ATP2C1	ENSG00000017260.21	5155.53	1.20764	0.0369574	32.6766	3.35911e-234	7.4199e-233
ExM vs Und	ZNF124	ENSG00000196418.14	1112.52	1.39159	0.0425974	32.6684	4.39647e-234	9.7026e-233
ExM vs Und	IFNGR1	ENSG00000027697.17	1353.74	1.8422	0.0564044	32.6606	5.66676e-234	1.24948e-232
ExM vs Und	FAM89A	ENSG00000182118.9	180.359	3.76236	0.115244	32.6469	8.87415e-234	1.95319e-232
ExM vs Und	PLOD3	ENSG00000106397.13	1349.56	1.66931	0.0511537	32.6331	1.38977e-233	3.04524e-232
ExM vs Und	KRT17	ENSG00000128422.19	364.312	7.36307	0.225662	32.6287	1.60666e-233	3.51736e-232
ExM vs Und	CPLANE1	ENSG00000197603.17	1613.44	2.53995	0.0779579	32.581	7.62212e-233	1.66422e-231
ExM vs Und	CTNNA3	ENSG00000183230.18	287.333	4.37789	0.134472	32.5561	1.71424e-232	3.73294e-231
ExM vs Und	GABARAPL1	ENSG00000139112.12	5724.96	2.62509	0.080647	32.5504	2.06584e-232	4.49461e-231
ExM vs Und	NBPF8	ENSG00000270231.6	384.919	3.00245	0.0922766	32.5375	3.1479e-232	6.83674e-231
ExM vs Und	SOWAHB	ENSG00000186212.4	381.12	4.7252	0.145296	32.5211	5.37063e-232	1.16539e-230
ExM vs Und	OSBPL2	ENSG00000130703.18	1398.91	1.03771	0.0319321	32.4973	1.16574e-231	2.52513e-230
ExM vs Und	SOX5	ENSG00000134532.21	232.402	3.28176	0.101029	32.4833	1.83343e-231	3.96793e-230
ExM vs Und	PDLIM7	ENSG00000196923.15	2812.67	2.93125	0.0902609	32.4752	2.38493e-231	5.15694e-230
ExM vs Und	BMPER	ENSG00000164619.10	138.986	4.61807	0.142294	32.4543	4.70963e-231	1.01658e-229
ExM vs Und	ARAP2	ENSG00000047365.14	670.399	4.5656	0.140678	32.4542	4.72547e-231	1.0191e-229
ExM vs Und	MYADM	ENSG00000179820.18	5955.6	2.56346	0.0789914	32.4524	5.01727e-231	1.08108e-229
ExM vs Und	USP47	ENSG00000170242.20	2396.18	1.19871	0.0369442	32.4466	6.04858e-231	1.30216e-229
ExM vs Und	NBPF10	ENSG00000271425.10	316.479	2.78135	0.085725	32.445	6.37324e-231	1.37086e-229
ExM vs Und	INPP4B	ENSG00000109452.15	239.975	4.78643	0.147535	32.4427	6.87004e-231	1.47643e-229
ExM vs Und	MEGF6	ENSG00000162591.18	2159.94	3.63912	0.112203	32.4335	9.26587e-231	1.98957e-229
ExM vs Und	MPRIP	ENSG00000133030.23	6163.21	1.48015	0.0456666	32.4121	1.85593e-230	3.97812e-229
ExM vs Und	IDS	ENSG00000010404.19	3083.44	2.52368	0.0778707	32.4086	2.07908e-230	4.44869e-229
ExM vs Und	HECTD4	ENSG00000173064.14	2424.75	1.53962	0.047532	32.3913	3.63792e-230	7.77744e-229
ExM vs Und	DLGAP4	ENSG00000080845.20	3354.21	2.09613	0.0647156	32.39	3.80052e-230	8.11801e-229
ExM vs Und	UBR1	ENSG00000159459.13	1996.37	1.10903	0.0342434	32.3865	4.2474e-230	9.06468e-229
ExM vs Und	CDH2	ENSG00000170558.11	10438.5	3.77014	0.116438	32.379	5.41772e-230	1.15423e-228
ExM vs Und	S1PR3	ENSG00000213694.8	1271.24	3.04194	0.0939797	32.3681	7.72913e-230	1.64383e-228
ExM vs Und	PEDS1	ENSG00000240849.12	2063.47	1.78921	0.0552898	32.3606	9.8364e-230	2.09019e-228
ExM vs Und	ZMAT3	ENSG00000172667.12	4796.96	3.55444	0.109883	32.3474	1.50675e-229	3.19626e-228
ExM vs Und	TMEM175	ENSG00000127419.18	110.054	2.20905	0.0683688	32.3108	4.9394e-229	1.04599e-227
ExM vs Und	RP2	ENSG00000102218.7	746.607	1.78039	0.0551519	32.2816	1.26722e-228	2.67891e-227
ExM vs Und	ASXL3	ENSG00000141431.14	629.519	4.74881	0.14718	32.2654	2.14177e-228	4.52383e-227
ExM vs Und	ASAH1	ENSG00000104763.21	2389.68	1.64739	0.0510732	32.2555	2.94992e-228	6.22545e-227
ExM vs Und	FLNC	ENSG00000128591.18	16652.6	5.29353	0.16424	32.2305	6.60048e-228	1.38819e-226
ExM vs Und	SCD5	ENSG00000145284.12	648.172	4.47711	0.13892	32.228	7.15919e-228	1.50313e-226
ExM vs Und	PPP1R9B	ENSG00000108819.12	1297.97	2.10539	0.0653642	32.2102	1.27051e-227	2.66525e-226
ExM vs Und	ELK3	ENSG00000111145.9	2052.18	2.91063	0.0903777	32.2051	1.49498e-227	3.13347e-226
ExM vs Und	ARHGEF3	ENSG00000163947.13	578.855	2.45016	0.0761273	32.185	2.8647e-227	5.99418e-226
ExM vs Und	RUNX2	ENSG00000124813.24	393.349	5.11306	0.158884	32.1811	3.23989e-227	6.762e-226
ExM vs Und	HERPUD1	ENSG00000051108.16	1262.45	2.72671	0.0847446	32.1756	3.87623e-227	8.08326e-226
ExM vs Und	TIGAR	ENSG00000078237.8	1899.34	1.53338	0.0476917	32.152	8.27624e-227	1.72296e-225
ExM vs Und	COL18A1	ENSG00000182871.17	17933	2.39248	0.0744185	32.149	9.13008e-227	1.8991e-225
ExM vs Und	AKT1	ENSG00000142208.20	2543.65	1.77882	0.0553579	32.1332	1.5179e-226	3.14667e-225
ExM vs Und	ATP2B4	ENSG00000058668.17	12195.1	4.12174	0.12849	32.0782	8.87152e-226	1.83293e-224
ExM vs Und	POLH	ENSG00000170734.13	1026.66	2.49316	0.0777352	32.0725	1.06775e-225	2.20421e-224
ExM vs Und	AXL	ENSG00000167601.13	6510.78	2.80894	0.0875845	32.0712	1.11273e-225	2.29513e-224
ExM vs Und	SH3BP5	ENSG00000131370.17	1767.92	3.7024	0.115466	32.0649	1.3611e-225	2.80508e-224
ExM vs Und	LRRC57	ENSG00000180979.11	554.736	1.47427	0.0459883	32.0575	1.72619e-225	3.55153e-224
ExM vs Und	FLRT3	ENSG00000125848.11	398.589	4.31941	0.134762	32.0523	2.04172e-225	4.1972e-224
ExM vs Und	MIDEAS	ENSG00000156030.15	1127.3	1.21619	0.0379553	32.0427	2.77777e-225	5.70555e-224
ExM vs Und	MAP1A	ENSG00000166963.13	2967.17	3.81851	0.119257	32.0191	5.91381e-225	1.21066e-223
ExM vs Und	MROH1	ENSG00000179832.19	801.877	2.28467	0.0713581	32.017	6.31971e-225	1.29268e-223
ExM vs Und	CPQ	ENSG00000104324.17	158.541	3.71683	0.116301	31.9587	4.08803e-224	8.32733e-223
ExM vs Und	CDC42EP1	ENSG00000128283.8	793.656	3.71643	0.116407	31.9263	1.15409e-223	2.34505e-222
ExM vs Und	DUSP14	ENSG00000276023.6	794.399	1.98947	0.0623576	31.9042	2.33565e-223	4.73812e-222
ExM vs Und	ADAMTS18	ENSG00000140873.16	524.473	7.30814	0.229147	31.8928	3.35879e-223	6.79127e-222
ExM vs Und	RBMS1	ENSG00000153250.22	3857.06	1.29821	0.0407198	31.8816	4.80238e-223	9.70214e-222
ExM vs Und	BORCS7	ENSG00000166275.17	208.774	2.39757	0.0752154	31.8761	5.72806e-223	1.15628e-221
ExM vs Und	DNAH10OS	ENSG00000250091.3	102.694	5.30631	0.166549	31.8604	9.45247e-223	1.90497e-221
ExM vs Und	RBMS3	ENSG00000144642.23	910.392	3.96592	0.124527	31.848	1.40409e-222	2.82044e-221
ExM vs Und	FBLN1	ENSG00000077942.20	19178.5	3.71926	0.116789	31.846	1.49543e-222	3.00147e-221
ExM vs Und	ABCC10	ENSG00000124574.17	723.585	1.77594	0.0557769	31.8401	1.80593e-222	3.62171e-221
ExM vs Und	ABL2	ENSG00000143322.22	4148.03	2.38468	0.0748981	31.839	1.87007e-222	3.7473e-221
ExM vs Und	LMO7	ENSG00000136153.22	1402.94	2.40903	0.0756837	31.8303	2.46852e-222	4.94247e-221
ExM vs Und	RIC1	ENSG00000107036.13	2051.11	1.37676	0.0432844	31.8074	5.11124e-222	1.02254e-220
ExM vs Und	CFL2	ENSG00000165410.15	1104.93	1.93915	0.0609764	31.8017	6.13049e-222	1.22545e-220
ExM vs Und	SGPL1	ENSG00000166224.19	5129.09	2.06909	0.065074	31.796	7.36293e-222	1.47061e-220
ExM vs Und	MORC4	ENSG00000133131.16	951.054	4.35989	0.137165	31.7858	1.01656e-221	2.02874e-220
ExM vs Und	KMT5A	ENSG00000183955.14	904.553	1.76067	0.0554022	31.7799	1.22718e-221	2.4471e-220
ExM vs Und	MTMR3	ENSG00000100330.17	1700.44	1.14938	0.0361723	31.7752	1.42494e-221	2.83915e-220
ExM vs Und	NNMT	ENSG00000166741.10	905.146	13.6278	0.429179	31.7532	2.87164e-221	5.7124e-220
ExM vs Und	SEPTIN11	ENSG00000138758.13	10955.2	1.65884	0.0522605	31.7417	4.13437e-221	8.21101e-220
ExM vs Und	COPB1	ENSG00000129083.14	5240.12	1.15579	0.0364204	31.7348	5.15127e-221	1.02224e-219
ExM vs Und	MAN1B1	ENSG00000177239.17	1328.23	1.20239	0.0379589	31.6762	3.30639e-220	6.54548e-219
ExM vs Und	SLC7A6	ENSG00000103064.16	2414.65	2.16047	0.0682465	31.6568	6.10388e-220	1.20544e-218
ExM vs Und	ITGA1	ENSG00000213949.10	2526.3	3.86818	0.122199	31.6547	6.52544e-220	1.28766e-218
ExM vs Und	ENSG00000294171	ENSG00000294171.1	4449.6	7.96767	0.252375	31.5708	9.28803e-219	1.82548e-217
ExM vs Und	ITGB6	ENSG00000115221.14	2755.39	14.8062	0.469288	31.5504	1.76796e-218	3.46923e-217
ExM vs Und	FZD6	ENSG00000164930.13	936.991	2.08486	0.0660834	31.5489	1.85832e-218	3.64075e-217
ExM vs Und	PLD3	ENSG00000105223.22	7263.5	2.34401	0.0743136	31.5422	2.29542e-218	4.49351e-217
ExM vs Und	ASMER1	ENSG00000281903.5	113.735	3.23837	0.102694	31.5343	2.9413e-218	5.74874e-217
ExM vs Und	TGOLN2	ENSG00000152291.16	4258.45	1.37112	0.0434855	31.5306	3.30788e-218	6.46007e-217
ExM vs Und	CERCAM	ENSG00000167123.21	864.136	4.86587	0.154352	31.5246	4.00249e-218	7.80422e-217
ExM vs Und	CD59	ENSG00000085063.19	5949.01	2.26377	0.0718172	31.5213	4.44302e-218	8.65632e-217
ExM vs Und	ARF4	ENSG00000168374.12	4999.42	1.33147	0.0422441	31.5186	4.82865e-218	9.40021e-217
ExM vs Und	YAF2	ENSG00000015153.16	158.363	4.30619	0.136783	31.4819	1.53773e-217	2.98886e-216
ExM vs Und	ZBTB4	ENSG00000174282.13	1542.08	1.71874	0.0546422	31.4545	3.64575e-217	7.08058e-216
ExM vs Und	HPCAL1	ENSG00000115756.14	447.761	2.67389	0.0850546	31.4374	6.24785e-217	1.21056e-215
ExM vs Und	SDC3	ENSG00000162512.17	3510.61	2.0954	0.0666568	31.4356	6.602e-217	1.27817e-215
ExM vs Und	MDFI	ENSG00000112559.16	973.92	2.39249	0.0761154	31.4324	7.29849e-217	1.4119e-215
ExM vs Und	CYP24A1	ENSG00000019186.11	300.051	8.24646	0.262372	31.4304	7.76967e-217	1.50187e-215
ExM vs Und	NDST1	ENSG00000070614.16	11934.8	2.95222	0.0939433	31.4255	9.07347e-217	1.75252e-215
ExM vs Und	DNAAF9	ENSG00000088854.14	867.475	2.1136	0.0672643	31.4224	1.00159e-216	1.93303e-215
ExM vs Und	COPG1	ENSG00000181789.15	4581.84	1.31919	0.0420202	31.3942	2.42669e-216	4.66876e-215
ExM vs Und	SGMS2	ENSG00000164023.16	488.492	6.6615	0.212224	31.389	2.86296e-216	5.50381e-215
ExM vs Und	CAVIN1	ENSG00000177469.14	8411.72	3.36415	0.107179	31.3883	2.92646e-216	5.6215e-215
ExM vs Und	ANKRD6	ENSG00000135299.19	643.967	1.63445	0.0520766	31.3854	3.19958e-216	6.14134e-215
ExM vs Und	ADAMTS9-AS2	ENSG00000241684.9	105.313	5.85229	0.186532	31.3742	4.54637e-216	8.71282e-215
ExM vs Und	PIP4K2C	ENSG00000166908.19	1453.15	1.64427	0.0524218	31.3661	5.87618e-216	1.12438e-214
ExM vs Und	SNX29	ENSG00000048471.15	554.198	1.40682	0.0449211	31.3176	2.68989e-215	5.12308e-214
ExM vs Und	CSRNP2	ENSG00000110925.8	1841.32	1.45743	0.0466122	31.2671	1.30629e-214	2.4688e-213
ExM vs Und	PDLIM5	ENSG00000163110.16	5154.09	2.28054	0.0729554	31.2593	1.66792e-214	3.14985e-213
ExM vs Und	MAP7D1	ENSG00000116871.17	2641.71	2.07778	0.066599	31.1984	1.12083e-213	2.10537e-212
ExM vs Und	TMOD3	ENSG00000138594.15	4259.74	1.56129	0.050087	31.1716	2.58871e-213	4.85521e-212
ExM vs Und	RNPEPL1	ENSG00000142327.14	552.501	2.66576	0.0855537	31.1589	3.84012e-213	7.19678e-212
ExM vs Und	FAS	ENSG00000026103.25	613.65	3.34778	0.107491	31.1448	5.96945e-213	1.11789e-211
ExM vs Und	UACA	ENSG00000137831.16	4653.51	2.49234	0.0800732	31.1258	1.07967e-212	2.02033e-211
ExM vs Und	ANXA2	ENSG00000182718.19	23629.6	4.17756	0.134272	31.1127	1.61978e-212	3.02413e-211
ExM vs Und	PSAP	ENSG00000197746.16	18038.2	1.24795	0.0401236	31.1026	2.22203e-212	4.1391e-211
ExM vs Und	ENSG00000251615	ENSG00000251615.3	96.4163	3.31492	0.10662	31.091	3.18899e-212	5.93581e-211
ExM vs Und	ARHGAP31	ENSG00000031081.12	2018.55	4.47053	0.143858	31.076	5.08258e-212	9.43902e-211
ExM vs Und	KCTD1	ENSG00000134504.15	717.644	1.68565	0.0542572	31.0677	6.57067e-212	1.21842e-210
ExM vs Und	ZNF702P (ENSG00000293317.2)	ENSG00000293317.2	909.102	2.81891	0.0907442	31.0644	7.29233e-212	1.35122e-210
ExM vs Und	CHMP4C	ENSG00000164695.5	283.87	2.98882	0.0962836	31.0418	1.47104e-211	2.71959e-210
ExM vs Und	CAV2	ENSG00000105971.16	781.305	4.88058	0.157405	31.0065	4.40684e-211	8.13497e-210
ExM vs Und	TENM2	ENSG00000145934.17	902.454	4.4006	0.141958	30.9993	5.51065e-211	1.0165e-209
ExM vs Und	MED23	ENSG00000112282.19	1229.29	1.33135	0.0429485	30.9987	5.60811e-211	1.0337e-209
ExM vs Und	CKAP4	ENSG00000136026.15	5692.74	1.86063	0.0600522	30.9836	8.97909e-211	1.65257e-209
ExM vs Und	ANXA11	ENSG00000122359.19	2468.96	1.57663	0.0508865	30.9833	9.04583e-211	1.66361e-209
ExM vs Und	MVB12B	ENSG00000196814.16	495.603	2.04113	0.0659629	30.9436	3.09981e-210	5.69231e-209
ExM vs Und	JUP	ENSG00000173801.18	6977.89	2.50832	0.0811047	30.9269	5.19016e-210	9.52381e-209
ExM vs Und	GSN	ENSG00000148180.23	3614.32	2.28618	0.0739391	30.9198	6.47327e-210	1.18694e-208
ExM vs Und	FRMD8	ENSG00000126391.15	797.848	1.91074	0.0618291	30.9035	1.07231e-209	1.96327e-208
ExM vs Und	TMED9	ENSG00000184840.13	3429.02	1.37242	0.0444331	30.8874	1.76188e-209	3.22339e-208
ExM vs Und	ARID3A	ENSG00000116017.12	5797.47	2.02223	0.065541	30.8545	4.87785e-209	8.90425e-208
ExM vs Und	FAM219A	ENSG00000164970.16	905.598	1.71791	0.0556847	30.8507	5.47865e-209	9.99356e-208
ExM vs Und	ANKRD44	ENSG00000065413.21	231.917	4.16028	0.13497	30.8236	1.26397e-208	2.30048e-207
ExM vs Und	NOG	ENSG00000183691.6	315.941	5.58118	0.181113	30.8159	1.60374e-208	2.91673e-207
ExM vs Und	ZFYVE16	ENSG00000039319.18	1776.69	1.42001	0.0460952	30.8059	2.18188e-208	3.95941e-207
ExM vs Und	SERPINB8	ENSG00000166401.16	172.847	4.69436	0.152445	30.7938	3.17696e-208	5.7609e-207
ExM vs Und	CALHM2	ENSG00000138172.12	129.378	2.66441	0.0865434	30.7869	3.91982e-208	7.10273e-207
ExM vs Und	GDNF	ENSG00000168621.16	1133.33	6.50107	0.211322	30.7638	7.98791e-208	1.44528e-206
ExM vs Und	DENND5B	ENSG00000170456.17	1417.39	1.84083	0.0598867	30.7384	1.74474e-207	3.1545e-206
ExM vs Und	ST20-AS1	ENSG00000259642.3	100.702	2.15799	0.0702313	30.7269	2.48807e-207	4.48527e-206
ExM vs Und	AP5S1	ENSG00000125843.13	210.456	2.29942	0.0748624	30.7153	3.55613e-207	6.40129e-206
ExM vs Und	AKTIP	ENSG00000166971.18	819.914	2.07443	0.0675533	30.7081	4.43331e-207	7.97445e-206
ExM vs Und	ESAM	ENSG00000149564.13	192.201	8.35558	0.272194	30.6972	6.20417e-207	1.11516e-205
ExM vs Und	RAB30	ENSG00000137502.11	792.633	1.84764	0.0603211	30.6301	4.87162e-206	8.71824e-205
ExM vs Und	MFSD11	ENSG00000092931.13	556.222	1.25628	0.0410355	30.6146	7.83676e-206	1.40145e-204
ExM vs Und	ARFGAP1	ENSG00000101199.14	2361.3	1.363	0.0445752	30.5776	2.43194e-205	4.33328e-204
ExM vs Und	PDLIM2	ENSG00000120913.25	1420.32	2.89644	0.0948075	30.5508	5.52371e-205	9.81385e-204
ExM vs Und	C5orf46	ENSG00000178776.6	572.056	12.6448	0.413923	30.5487	5.88372e-205	1.04459e-203
ExM vs Und	CORO1C	ENSG00000110880.12	7274.42	1.24211	0.0407077	30.5129	1.75675e-204	3.11444e-203
ExM vs Und	NCOA4	ENSG00000266412.7	6170.49	1.58946	0.0520972	30.5096	1.94663e-204	3.44609e-203
ExM vs Und	LATS2	ENSG00000150457.10	1749.92	1.33669	0.0438433	30.488	3.75787e-204	6.64773e-203
ExM vs Und	ETFA	ENSG00000140374.18	1956.85	1.3706	0.0449559	30.4876	3.80684e-204	6.72953e-203
ExM vs Und	INVS	ENSG00000119509.14	443.583	1.83805	0.0603764	30.4432	1.47311e-203	2.59662e-202
ExM vs Und	ACTC1	ENSG00000159251.11	67837.9	7.62521	0.250525	30.4369	1.78593e-203	3.14577e-202
ExM vs Und	PID1	ENSG00000153823.20	492.792	3.84257	0.126253	30.4356	1.85972e-203	3.27106e-202
ExM vs Und	MAPKBP1	ENSG00000137802.16	699.72	1.74383	0.057313	30.4265	2.45045e-203	4.30394e-202
ExM vs Und	CCNDBP1	ENSG00000166946.15	872.168	2.20123	0.0723604	30.4204	2.95152e-203	5.18032e-202
ExM vs Und	RARB	ENSG00000077092.21	147.406	5.2162	0.171509	30.4135	3.63659e-203	6.37361e-202
ExM vs Und	SLC25A51	ENSG00000122696.15	398.629	1.36545	0.0449039	30.4084	4.25563e-203	7.45326e-202
ExM vs Und	ENPEP	ENSG00000138792.11	580.346	5.60406	0.184301	30.4071	4.42491e-203	7.74423e-202
ExM vs Und	MIR23AHG	ENSG00000267519.7	486.511	3.78266	0.124424	30.4013	5.27193e-203	9.22007e-202
ExM vs Und	AGAP3	ENSG00000133612.21	1544	2.1708	0.0714144	30.3972	5.98029e-203	1.04515e-201
ExM vs Und	PHF20L1	ENSG00000129292.22	1455.48	1.27849	0.0420949	30.3716	1.30235e-202	2.2664e-201
ExM vs Und	TNFRSF12A	ENSG00000006327.15	1404.15	2.25955	0.0744049	30.3683	1.43931e-202	2.50297e-201
ExM vs Und	PSEN1	ENSG00000080815.21	2371.56	1.03676	0.0341853	30.3278	4.93696e-202	8.56123e-201
ExM vs Und	PAM	ENSG00000145730.22	4347.27	1.78974	0.0590289	30.3198	6.28794e-202	1.08886e-200
ExM vs Und	SYT15	ENSG00000204176.15	188.575	5.45008	0.17982	30.3086	8.83028e-202	1.52696e-200
ExM vs Und	NFAT5	ENSG00000102908.24	5352.76	2.10529	0.0694736	30.3035	1.03236e-201	1.78395e-200
ExM vs Und	EPSTI1	ENSG00000133106.16	161.337	4.58942	0.151519	30.2895	1.57857e-201	2.72589e-200
ExM vs Und	ENSG00000254202	ENSG00000254202.3	310.451	12.1907	0.402501	30.2874	1.68041e-201	2.89971e-200
ExM vs Und	SH3GLB1	ENSG00000097033.16	2826	1.33977	0.0442395	30.2845	1.83679e-201	3.16733e-200
ExM vs Und	CAMTA2	ENSG00000108509.22	520.707	2.13869	0.0706811	30.2583	4.06115e-201	6.98831e-200
ExM vs Und	PCAT1	ENSG00000253438.6	240.365	4.13735	0.136906	30.2204	1.27783e-200	2.19273e-199
ExM vs Und	RBP1	ENSG00000114115.12	1089.33	2.56027	0.0847627	30.2052	2.02669e-200	3.47047e-199
ExM vs Und	ZMIZ1	ENSG00000108175.20	3615.58	1.51994	0.050326	30.202	2.23022e-200	3.81634e-199
ExM vs Und	ENSG00000282057	ENSG00000282057.1	257.617	6.69084	0.221633	30.1888	3.32055e-200	5.67817e-199
ExM vs Und	IGF2	ENSG00000167244.22	2800.3	7.36135	0.243966	30.1737	5.24605e-200	8.96455e-199
ExM vs Und	HMGXB3	ENSG00000113716.14	1519.25	1.09751	0.0364201	30.1347	1.7009e-199	2.89647e-198
ExM vs Und	ARHGEF17	ENSG00000110237.6	1576.51	2.83888	0.0942187	30.1308	1.91565e-199	3.25992e-198
ExM vs Und	SMAD6	ENSG00000137834.16	921.533	3.62376	0.120408	30.0956	5.53225e-199	9.38842e-198
ExM vs Und	PTPN3	ENSG00000070159.15	470.152	2.25565	0.0749873	30.0804	8.74417e-199	1.48187e-197
ExM vs Und	SMIM13	ENSG00000224531.7	663.732	1.74724	0.0580938	30.0762	9.93388e-199	1.68118e-197
ExM vs Und	SNX24	ENSG00000064652.12	647.342	1.54256	0.051298	30.0706	1.17631e-198	1.98801e-197
ExM vs Und	PAQR7	ENSG00000182749.7	489.294	1.85622	0.061747	30.0618	1.53226e-198	2.58781e-197
ExM vs Und	IFNAR1	ENSG00000142166.16	1209.31	1.63416	0.0543987	30.0404	2.91281e-198	4.90592e-197
ExM vs Und	PAK2	ENSG00000180370.11	5189.48	1.3453	0.0448647	29.9856	1.51109e-197	2.5312e-196
ExM vs Und	VPS35	ENSG00000069329.20	3941.21	1.11943	0.0373351	29.9833	1.61857e-197	2.70939e-196
ExM vs Und	RABIF	ENSG00000183155.6	375.097	1.36393	0.0454938	29.9806	1.75661e-197	2.93847e-196
ExM vs Und	WHAMM	ENSG00000156232.8	262.332	1.47505	0.0492078	29.9759	2.02201e-197	3.38014e-196
ExM vs Und	NF1	ENSG00000196712.20	4724.71	1.23672	0.0412689	29.9674	2.61214e-197	4.36072e-196
ExM vs Und	ZZEF1	ENSG00000074755.16	2087.5	1.81817	0.0607191	29.944	5.26587e-197	8.77895e-196
ExM vs Und	XYLT1	ENSG00000103489.13	5041.89	2.57724	0.0860872	29.9375	6.40256e-197	1.06667e-195
ExM vs Und	C5orf24	ENSG00000181904.10	1252.27	2.11577	0.0707009	29.9256	9.13887e-197	1.52152e-195
ExM vs Und	FBRS	ENSG00000156860.16	1349.77	2.81848	0.0942157	29.9152	1.2481e-196	2.07513e-195
ExM vs Und	ADRA1B	ENSG00000170214.6	90.7426	7.29689	0.243954	29.9109	1.42163e-196	2.36205e-195
ExM vs Und	FURIN	ENSG00000140564.14	6883.59	4.08538	0.136612	29.9051	1.6896e-196	2.80539e-195
ExM vs Und	DDAH1	ENSG00000153904.22	4062.07	2.05047	0.0686026	29.8891	2.7248e-196	4.51509e-195
ExM vs Und	RNH1	ENSG00000023191.18	947.249	1.91837	0.0641919	29.885	3.0855e-196	5.10935e-195
ExM vs Und	ENSG00000282034	ENSG00000282034.2	1067.5	2.24697	0.0751924	29.883	3.27589e-196	5.42097e-195
ExM vs Und	GJD3-AS1	ENSG00000266208.2	170.699	3.74583	0.125362	29.88	3.57961e-196	5.91959e-195
ExM vs Und	PLEC	ENSG00000178209.18	15385	3.08753	0.103337	29.8781	3.78965e-196	6.26271e-195
ExM vs Und	SLC46A3	ENSG00000139508.16	245.514	5.32929	0.178371	29.8776	3.84155e-196	6.34423e-195
ExM vs Und	CREB3L1	ENSG00000157613.12	1724.12	3.00274	0.100509	29.8753	4.11645e-196	6.79367e-195
ExM vs Und	CHIC2	ENSG00000109220.12	428.706	2.27336	0.0761241	29.8639	5.7998e-196	9.56539e-195
ExM vs Und	TIRAP	ENSG00000150455.16	182.72	1.68762	0.056519	29.8593	6.64404e-196	1.09504e-194
ExM vs Und	RPS27L	ENSG00000185088.15	2626.02	1.81093	0.0606541	29.8567	7.18177e-196	1.18288e-194
ExM vs Und	PYGO1	ENSG00000171016.13	240.827	2.73341	0.0916256	29.8324	1.48693e-195	2.44742e-194
ExM vs Und	ZBED2	ENSG00000177494.7	336.644	12.4146	0.416219	29.8271	1.7387e-195	2.85991e-194
ExM vs Und	CD151	ENSG00000177697.20	2557.39	2.89284	0.0970721	29.801	3.79658e-195	6.23233e-194
ExM vs Und	MRTFA	ENSG00000196588.21	2149.05	2.08845	0.0701075	29.7893	5.37826e-195	8.82285e-194
ExM vs Und	SMARCD3	ENSG00000082014.17	202.278	3.0952	0.103937	29.7795	7.20358e-195	1.18015e-193
ExM vs Und	PTPRF	ENSG00000142949.19	15961.3	1.3208	0.0444533	29.7122	5.34772e-194	8.73201e-193
ExM vs Und	TLN1	ENSG00000137076.23	10227.4	2.09421	0.0704898	29.7094	5.80259e-194	9.46845e-193
ExM vs Und	IKBIP	ENSG00000166130.15	1248.99	2.41213	0.0812375	29.6924	9.62987e-194	1.56721e-192
ExM vs Und	BTBD7	ENSG00000011114.16	2696.13	1.14876	0.0386903	29.6912	9.98695e-194	1.62425e-192
ExM vs Und	TMPRSS11E	ENSG00000087128.10	264.445	3.66985	0.123687	29.6705	1.84654e-193	2.99721e-192
ExM vs Und	FNIP2	ENSG00000052795.14	967.164	1.46142	0.0492606	29.667	2.04654e-193	3.31966e-192
ExM vs Und	BAMBI	ENSG00000095739.12	3218.02	4.10885	0.138532	29.6599	2.52528e-193	4.09082e-192
ExM vs Und	AKAP9	ENSG00000127914.20	4091.94	1.73961	0.058666	29.6527	3.12871e-193	5.06502e-192
ExM vs Und	DYNC1I2	ENSG00000077380.17	3529.24	1.00713	0.0340095	29.6133	1.00763e-192	1.62696e-191
ExM vs Und	CHN2	ENSG00000106069.27	778.819	4.28923	0.144927	29.5958	1.69411e-192	2.72998e-191
ExM vs Und	MBNL1	ENSG00000152601.19	1037.27	2.31408	0.0782072	29.5891	2.06167e-192	3.32012e-191
ExM vs Und	TMUB2	ENSG00000168591.17	517.424	1.18593	0.0400825	29.5872	2.18266e-192	3.51268e-191
ExM vs Und	TFAP2E	ENSG00000116819.9	81.9061	5.49867	0.185984	29.5653	4.17547e-192	6.71103e-191
ExM vs Und	UEVLD	ENSG00000151116.18	487.276	2.00643	0.0678996	29.55	6.57365e-192	1.05586e-190
ExM vs Und	TPM4	ENSG00000167460.19	23669.8	1.41056	0.047747	29.5425	8.2098e-192	1.3178e-190
ExM vs Und	VPS13C	ENSG00000129003.19	3721.66	1.98086	0.0670582	29.5394	8.99243e-192	1.44248e-190
ExM vs Und	LMF2	ENSG00000100258.19	764.722	2.01635	0.0682775	29.5318	1.12656e-191	1.80364e-190
ExM vs Und	BMAL1	ENSG00000133794.21	641.094	2.144	0.0726862	29.4967	3.17031e-191	5.06899e-190
ExM vs Und	TMEM131	ENSG00000075568.18	2499.1	1.36444	0.0462757	29.485	4.48805e-191	7.17127e-190
ExM vs Und	KLC1	ENSG00000126214.23	3964.95	1.42251	0.0482607	29.4756	5.91667e-191	9.44785e-190
ExM vs Und	TTC7A	ENSG00000068724.19	1001.72	1.64074	0.0556895	29.4623	8.76955e-191	1.39581e-189
ExM vs Und	PRKAG2	ENSG00000106617.17	846.868	1.87736	0.0637339	29.4563	1.0462e-190	1.66412e-189
ExM vs Und	PPP1R18	ENSG00000146112.13	2044.62	1.95932	0.0665225	29.4535	1.13463e-190	1.80244e-189
ExM vs Und	GLT8D1	ENSG00000016864.20	1001.64	1.02189	0.0347178	29.434	2.01548e-190	3.19967e-189
ExM vs Und	TGFBR1	ENSG00000106799.16	5889.49	1.80693	0.0614613	29.3995	5.56567e-190	8.81302e-189
ExM vs Und	SFXN3	ENSG00000107819.16	864.024	4.35461	0.148153	29.3928	6.79487e-190	1.07525e-188
ExM vs Und	SNX14	ENSG00000135317.15	1781.03	2.03056	0.0691415	29.3683	1.39662e-189	2.2044e-188
ExM vs Und	ANO4	ENSG00000151572.19	442.544	4.22356	0.143854	29.36	1.78185e-189	2.80884e-188
ExM vs Und	TIMP1	ENSG00000102265.13	972.359	2.03468	0.0693351	29.3456	2.72187e-189	4.28242e-188
ExM vs Und	PMP22	ENSG00000109099.17	768.24	5.47835	0.186696	29.3437	2.87777e-189	4.52481e-188
ExM vs Und	TBC1D19	ENSG00000109680.12	177.211	2.15026	0.0733147	29.3292	4.40521e-189	6.9132e-188
ExM vs Und	SOAT1	ENSG00000057252.14	555.05	3.27598	0.111718	29.3237	5.17657e-189	8.11853e-188
ExM vs Und	CYB5R1	ENSG00000159348.14	836.573	2.62971	0.0896963	29.318	6.1234e-189	9.59125e-188
ExM vs Und	LAMP2	ENSG00000005893.18	3286.54	1.90509	0.0649835	29.3165	6.38345e-189	9.99222e-188
ExM vs Und	SH3RF1	ENSG00000154447.16	1530.94	2.18718	0.0746419	29.3024	9.67946e-189	1.51323e-187
ExM vs Und	MCTP1	ENSG00000175471.20	270.461	2.98557	0.101958	29.2825	1.73343e-188	2.70823e-187
ExM vs Und	IER3	ENSG00000137331.13	1777.84	4.0575	0.138665	29.2612	3.23263e-188	5.0409e-187
ExM vs Und	RBMS2	ENSG00000076067.15	3106.56	2.52985	0.0865331	29.2357	6.83403e-188	1.06232e-186
ExM vs Und	TRAK2	ENSG00000115993.14	1659.74	1.6848	0.057676	29.2114	1.39043e-187	2.16e-186
ExM vs Und	THBS1	ENSG00000137801.12	20729	4.44071	0.152176	29.1814	3.34344e-187	5.18412e-186
ExM vs Und	ANKLE2	ENSG00000176915.15	3484.42	1.39106	0.0476967	29.1648	5.42707e-187	8.40427e-186
ExM vs Und	FZD1	ENSG00000157240.4	472.919	3.07476	0.105581	29.1224	1.86868e-186	2.88654e-185
ExM vs Und	ERN1	ENSG00000178607.17	428.175	1.88064	0.064599	29.1126	2.48739e-186	3.83985e-185
ExM vs Und	LOXL1	ENSG00000129038.17	861.952	3.56166	0.122517	29.0708	8.39185e-186	1.29061e-184
ExM vs Und	ENC1	ENSG00000171617.17	6296.15	4.4014	0.151489	29.0542	1.36322e-185	2.09262e-184
ExM vs Und	TMEM106A	ENSG00000184988.9	118.496	2.33963	0.0806192	29.0207	3.60532e-185	5.52404e-184
ExM vs Und	DIP2B	ENSG00000066084.14	4371.09	1.80797	0.062312	29.0148	4.27555e-185	6.54689e-184
ExM vs Und	FYTTD1	ENSG00000122068.14	1405.73	1.59214	0.0549065	28.9972	7.1287e-185	1.09089e-183
ExM vs Und	TPM2	ENSG00000198467.17	7920.96	2.30371	0.0795007	28.9772	1.27494e-184	1.94498e-183
ExM vs Und	SLC1A4	ENSG00000115902.12	313.004	4.02065	0.138818	28.9634	1.90521e-184	2.90287e-183
ExM vs Und	BMP6	ENSG00000153162.10	256.558	2.49571	0.0861907	28.9556	2.38267e-184	3.62812e-183
ExM vs Und	ZSWIM8	ENSG00000214655.11	1520.64	1.57729	0.0545054	28.9383	3.94233e-184	5.99931e-183
ExM vs Und	EXT2	ENSG00000151348.17	2748.78	1.29837	0.0448972	28.9188	6.93828e-184	1.05389e-182
ExM vs Und	CD63	ENSG00000135404.13	7531.01	1.44606	0.0500107	28.9151	7.71836e-184	1.17093e-182
ExM vs Und	AP4E1	ENSG00000081014.12	1240.7	1.48907	0.0515263	28.8992	1.22015e-183	1.84878e-182
ExM vs Und	SLC25A20	ENSG00000178537.11	259.985	2.12071	0.0734693	28.8652	3.26433e-183	4.93095e-182
ExM vs Und	ORAI2	ENSG00000160991.18	1034.57	1.81977	0.0630438	28.8651	3.27758e-183	4.94795e-182
ExM vs Und	SRGAP2	ENSG00000266028.9	2907.6	1.29693	0.0449465	28.8549	4.39598e-183	6.63225e-182
ExM vs Und	COBLL1	ENSG00000082438.19	2173.16	4.62791	0.160537	28.8277	9.64664e-183	1.45006e-181
ExM vs Und	ATP7B	ENSG00000123191.19	768.641	1.38918	0.0482174	28.8107	1.5747e-182	2.36417e-181
ExM vs Und	CLCF1	ENSG00000175505.11	92.4483	4.58679	0.159304	28.7928	2.64147e-182	3.95851e-181
ExM vs Und	TGFB1	ENSG00000105329.12	1353.2	3.57405	0.124159	28.7862	3.1973e-182	4.78273e-181
ExM vs Und	IQCA1	ENSG00000132321.18	443.517	1.55781	0.0541643	28.7608	6.63879e-182	9.91869e-181
ExM vs Und	NRG1	ENSG00000157168.23	403.287	3.53002	0.122742	28.7596	6.87339e-182	1.0263e-180
ExM vs Und	LEF1	ENSG00000138795.11	428.48	5.1913	0.180523	28.7569	7.42005e-182	1.10725e-180
ExM vs Und	COG6	ENSG00000133103.19	985.199	1.24184	0.0432176	28.7346	1.41012e-181	2.10168e-180
ExM vs Und	HEATR5B	ENSG00000008869.13	1506.57	1.21133	0.042156	28.7343	1.42118e-181	2.11689e-180
ExM vs Und	NEK7	ENSG00000151414.16	1134.18	2.595	0.0903144	28.7329	1.47981e-181	2.20288e-180
ExM vs Und	TCP11L1	ENSG00000176148.17	1067.07	1.38935	0.0483573	28.7309	1.56891e-181	2.33411e-180
ExM vs Und	THBD	ENSG00000178726.7	141.433	4.73807	0.16494	28.7261	1.80038e-181	2.67685e-180
ExM vs Und	MCAM	ENSG00000076706.18	2582.85	2.89817	0.100918	28.7181	2.2647e-181	3.36315e-180
ExM vs Und	EVC	ENSG00000072840.14	627.591	2.00382	0.0697775	28.7173	2.3237e-181	3.44868e-180
ExM vs Und	HNMT	ENSG00000150540.15	223.731	2.73946	0.0954243	28.7081	3.01859e-181	4.47191e-180
ExM vs Und	ISL1-DT	ENSG00000259663.3	122.896	7.99088	0.27836	28.707	3.12147e-181	4.62155e-180
ExM vs Und	TXNDC11	ENSG00000153066.14	464.767	1.95017	0.0679484	28.7008	3.73333e-181	5.51748e-180
ExM vs Und	AHNAK2	ENSG00000185567.7	2589.02	4.44506	0.154887	28.6987	3.96009e-181	5.84559e-180
ExM vs Und	RGS3	ENSG00000138835.24	676.974	1.9255	0.0671102	28.6916	4.85486e-181	7.16208e-180
ExM vs Und	ADCY6	ENSG00000174233.13	1419.95	2.50172	0.0872372	28.6772	7.34317e-181	1.08264e-179
ExM vs Und	P4HB	ENSG00000185624.17	16567.8	1.60566	0.0560336	28.6553	1.37609e-180	2.0252e-179
ExM vs Und	SIRT2	ENSG00000068903.22	315.043	1.79455	0.0626311	28.6527	1.48407e-180	2.18152e-179
ExM vs Und	FOXK1	ENSG00000164916.12	2291.38	2.03817	0.0711653	28.64	2.13826e-180	3.13938e-179
ExM vs Und	HSPD1P11	ENSG00000251348.1	186.654	7.11957	0.248659	28.6319	2.69435e-180	3.95348e-179
ExM vs Und	ANGPTL4	ENSG00000167772.13	285.253	4.16989	0.145678	28.6241	3.37217e-180	4.94511e-179
ExM vs Und	ABCB8	ENSG00000197150.14	668.248	1.88854	0.0660078	28.6109	4.9215e-180	7.20854e-179
ExM vs Und	MARVELD1	ENSG00000155254.13	1669.31	1.61377	0.0564275	28.599	6.92324e-180	1.01164e-178
ExM vs Und	AAK1	ENSG00000115977.22	4196.31	2.10287	0.0735304	28.5986	6.98557e-180	1.02014e-178
ExM vs Und	NFKB1	ENSG00000109320.15	642.621	2.37633	0.0830936	28.5983	7.0626e-180	1.03078e-178
ExM vs Und	KAZN	ENSG00000189337.17	596.754	1.62937	0.0570219	28.5745	1.39512e-179	2.03375e-178
ExM vs Und	PLPP1	ENSG00000067113.18	1610.13	2.05889	0.0720614	28.5713	1.52605e-179	2.2233e-178
ExM vs Und	CSRNP1	ENSG00000144655.16	614.45	2.24103	0.0784506	28.5661	1.77328e-179	2.58196e-178
ExM vs Und	ZNF697	ENSG00000143067.6	2000.1	1.76128	0.061658	28.5652	1.81726e-179	2.64443e-178
ExM vs Und	DSC2	ENSG00000134755.20	4512.02	1.74836	0.0612248	28.5564	2.33777e-179	3.39785e-178
ExM vs Und	GATA2-AS1	ENSG00000244300.4	194.634	9.44319	0.330751	28.5508	2.74689e-179	3.99012e-178
ExM vs Und	MAN1A1	ENSG00000111885.8	589.089	2.19405	0.0768672	28.5434	3.39228e-179	4.92472e-178
ExM vs Und	YIPF5	ENSG00000145817.18	1691.16	1.28739	0.0451408	28.5194	6.74251e-179	9.77684e-178
ExM vs Und	CYP1B1	ENSG00000138061.14	1984.57	4.76087	0.16708	28.4946	1.36478e-178	1.97084e-177
ExM vs Und	RELA	ENSG00000173039.21	908.329	1.52677	0.0536332	28.4669	3.00958e-178	4.33587e-177
ExM vs Und	ANXA8	ENSG00000265190.8	566.197	9.11662	0.320283	28.4642	3.24741e-178	4.67577e-177
ExM vs Und	SLC35F6	ENSG00000213699.10	877.874	1.90671	0.0670008	28.458	3.87779e-178	5.58016e-177
ExM vs Und	ODAPH	ENSG00000174792.11	653.124	12.7292	0.447425	28.4499	4.88282e-178	7.0223e-177
ExM vs Und	ZBTB47	ENSG00000114853.16	270.342	1.99191	0.0700148	28.4499	4.89129e-178	7.03037e-177
ExM vs Und	DENND3	ENSG00000105339.12	741.834	3.63053	0.127618	28.4484	5.10614e-178	7.33489e-177
ExM vs Und	CST6	ENSG00000175315.3	372.065	6.46018	0.227459	28.4015	1.93538e-177	2.7769e-176
ExM vs Und	RETREG3	ENSG00000141699.12	1662.76	1.01208	0.0356527	28.3872	2.9056e-177	4.16413e-176
ExM vs Und	MIR181A2HG	ENSG00000224020.4	84.0289	7.70719	0.271584	28.3787	3.7098e-177	5.31357e-176
ExM vs Und	RASGRF2	ENSG00000113319.14	4470.78	3.61233	0.127505	28.331	1.43682e-176	2.052e-175
ExM vs Und	PRKCE	ENSG00000171132.15	195.269	3.00311	0.10602	28.326	1.65341e-176	2.35994e-175
ExM vs Und	GIT2	ENSG00000139436.23	981.496	1.21927	0.0430573	28.3174	2.11189e-176	3.0126e-175
ExM vs Und	CRTC3	ENSG00000140577.18	691.201	2.96337	0.104663	28.3133	2.36899e-176	3.37739e-175
ExM vs Und	PDE10A	ENSG00000112541.19	338.145	2.59491	0.0916529	28.3124	2.43147e-176	3.46446e-175
ExM vs Und	KIF23-AS1	ENSG00000259426.7	112.132	4.19315	0.148114	28.3103	2.57743e-176	3.6703e-175
ExM vs Und	GHR	ENSG00000112964.15	91.7923	3.88042	0.137199	28.2831	5.58413e-176	7.93353e-175
ExM vs Und	MLLT6	ENSG00000275023.6	770.23	2.89599	0.102402	28.2805	6.00132e-176	8.52132e-175
ExM vs Und	PHTF2	ENSG00000006576.18	2195.27	1.82695	0.0647154	28.2306	2.4615e-175	3.48705e-174
ExM vs Und	KCNJ2	ENSG00000123700.6	651.137	4.66212	0.165156	28.2285	2.61361e-175	3.7004e-174
ExM vs Und	FUT8-AS1	ENSG00000276116.3	79.6613	3.71445	0.131587	28.228	2.65174e-175	3.75223e-174
ExM vs Und	CCN2	ENSG00000118523.7	11110.1	3.7171	0.131685	28.2272	2.7091e-175	3.83119e-174
ExM vs Und	ASH1L	ENSG00000116539.14	2774.06	1.09171	0.038711	28.2015	5.60159e-175	7.89904e-174
ExM vs Und	MAST4	ENSG00000069020.19	816	2.63924	0.0936826	28.1721	1.28429e-174	1.80689e-173
ExM vs Und	RHOD	ENSG00000173156.8	257.637	2.20775	0.0783703	28.1708	1.33491e-174	1.87704e-173
ExM vs Und	ACTN1	ENSG00000072110.18	18783.2	2.18411	0.0775431	28.1664	1.51081e-174	2.12316e-173
ExM vs Und	WDR37	ENSG00000047056.19	639.588	1.01179	0.0359639	28.1335	3.81439e-174	5.35735e-173
ExM vs Und	EMP1	ENSG00000134531.11	213.7	4.97776	0.177063	28.1129	6.80997e-174	9.55921e-173
ExM vs Und	PRDM2	ENSG00000116731.23	2454.17	1.52165	0.0541324	28.1097	7.45316e-174	1.04561e-172
ExM vs Und	DYNC1H1	ENSG00000197102.15	29061.6	1.80029	0.064048	28.1085	7.72013e-174	1.08245e-172
ExM vs Und	SPINT2	ENSG00000167642.14	6202.1	1.49888	0.0533256	28.1082	7.78681e-174	1.09117e-172
ExM vs Und	UCN2	ENSG00000145040.4	173.166	8.08191	0.287576	28.1035	8.86507e-174	1.24086e-172
ExM vs Und	ENSG00000288838	ENSG00000288838.2	147.842	5.70662	0.203066	28.1023	9.17437e-174	1.28342e-172
ExM vs Und	TSPAN13	ENSG00000106537.9	1236.51	1.51173	0.0537944	28.1019	9.28415e-174	1.29804e-172
ExM vs Und	PFKP	ENSG00000067057.20	9012.36	2.00557	0.0713773	28.0982	1.03121e-173	1.44094e-172
ExM vs Und	ZNF148	ENSG00000163848.22	1425.28	1.12886	0.040226	28.063	2.76959e-173	3.85689e-172
ExM vs Und	MYO9A	ENSG00000066933.18	1873.79	1.23125	0.0439076	28.0419	5.01742e-173	6.9793e-172
ExM vs Und	RALGDS	ENSG00000160271.17	726.074	1.51706	0.0541245	28.0291	7.18827e-173	9.98767e-172
ExM vs Und	TANGO2	ENSG00000183597.17	284.283	1.49745	0.0534697	28.0057	1.3863e-172	1.92401e-171
ExM vs Und	LPP	ENSG00000145012.16	9368.66	2.79199	0.0996953	28.0053	1.40196e-172	1.94464e-171
ExM vs Und	CSF1	ENSG00000184371.15	235.587	2.46672	0.0881019	27.9985	1.69409e-172	2.34589e-171
ExM vs Und	CYP1A1	ENSG00000140465.16	446.014	7.59197	0.271337	27.9799	2.8562e-172	3.95067e-171
ExM vs Und	TOR1B	ENSG00000136816.17	669.816	1.42683	0.0510236	27.9641	4.43758e-172	6.1277e-171
ExM vs Und	RIPOR1	ENSG00000039523.21	1468.32	3.79466	0.135754	27.9524	6.16051e-172	8.50205e-171
ExM vs Und	LINC00205	ENSG00000223768.5	1056.56	1.52783	0.0546627	27.95	6.58602e-172	9.07911e-171
ExM vs Und	TNRC18	ENSG00000182095.15	1556.74	4.0349	0.144417	27.9392	8.92481e-172	1.22895e-170
ExM vs Und	ENSG00000233379	ENSG00000233379.2	283.23	11.8443	0.42399	27.9354	9.9316e-172	1.36605e-170
ExM vs Und	ZNF804A	ENSG00000170396.9	152.476	8.36523	0.299747	27.9077	2.15445e-171	2.95675e-170
ExM vs Und	HACD1	ENSG00000165996.15	463.462	2.16258	0.0775025	27.9033	2.43034e-171	3.33352e-170
ExM vs Und	CCDC80	ENSG00000091986.17	2874.04	4.72102	0.169195	27.9028	2.4653e-171	3.37959e-170
ExM vs Und	SMURF1	ENSG00000198742.11	1902.53	1.10454	0.039587	27.9015	2.55616e-171	3.50219e-170
ExM vs Und	ENSG00000304208	ENSG00000304208.1	193.542	11.6151	0.41636	27.8967	2.92478e-171	4.00279e-170
ExM vs Und	REEP3	ENSG00000165476.15	1882.21	1.8127	0.0649914	27.8914	3.39597e-171	4.64248e-170
ExM vs Und	RHOBTB1	ENSG00000072422.18	1552.43	2.83454	0.101779	27.85	1.07787e-170	1.47187e-169
ExM vs Und	SPTLC2	ENSG00000100596.9	4208.39	1.42147	0.051051	27.8441	1.27056e-170	1.73404e-169
ExM vs Und	NIN	ENSG00000100503.28	2197.53	1.77442	0.0637329	27.8414	1.36723e-170	1.86494e-169
ExM vs Und	RPS6KA4	ENSG00000162302.14	541.021	2.0629	0.0741137	27.8342	1.67108e-170	2.27813e-169
ExM vs Und	PRICKLE2	ENSG00000163637.14	1457.02	2.50574	0.0900698	27.82	2.48577e-170	3.38314e-169
ExM vs Und	COMMD8	ENSG00000169019.12	276.302	2.11682	0.0761059	27.8142	2.92473e-170	3.97838e-169
ExM vs Und	AFAP1	ENSG00000196526.12	2568.44	2.42928	0.0873491	27.8112	3.17717e-170	4.31937e-169
ExM vs Und	DAB2	ENSG00000153071.16	1683.01	4.10673	0.147868	27.7729	9.22572e-170	1.24872e-168
ExM vs Und	PSD4	ENSG00000125637.17	441.429	5.05032	0.181899	27.7645	1.16525e-169	1.57546e-168
ExM vs Und	YTHDF1	ENSG00000149658.19	5082.15	1.99164	0.0718004	27.7386	2.38948e-169	3.22534e-168
ExM vs Und	CYP7B1	ENSG00000172817.5	104.709	3.2454	0.117	27.7384	2.40357e-169	3.24259e-168
ExM vs Und	FAT1	ENSG00000083857.16	25607.1	2.26964	0.0819956	27.68	1.21614e-168	1.62816e-167
ExM vs Und	ACTN4	ENSG00000130402.15	14505.3	1.99119	0.0719479	27.6754	1.38154e-168	1.84658e-167
ExM vs Und	TAPBP	ENSG00000231925.15	1796.78	1.29872	0.0469369	27.6695	1.62543e-168	2.17022e-167
ExM vs Und	IFT20	ENSG00000109083.15	305.493	1.34045	0.0484737	27.6531	2.56475e-168	3.42064e-167
ExM vs Und	ACBD3	ENSG00000182827.10	2121.47	1.04346	0.0377372	27.6507	2.7336e-168	3.64188e-167
ExM vs Und	IER5	ENSG00000162783.11	793.35	1.71027	0.0618718	27.6421	3.47643e-168	4.62653e-167
ExM vs Und	MAMDC2	ENSG00000165072.11	2956.53	3.75199	0.13575	27.6389	3.79818e-168	5.05199e-167
ExM vs Und	IVNS1ABP	ENSG00000116679.18	13893.2	1.60393	0.0580494	27.6305	4.79169e-168	6.36658e-167
ExM vs Und	ART4	ENSG00000111339.12	495.201	12.3299	0.446451	27.6176	6.84593e-168	9.08618e-167
ExM vs Und	CAP1	ENSG00000131236.19	11096.8	1.33415	0.0483123	27.6151	7.33138e-168	9.72e-167
ExM vs Und	KRT8P3	ENSG00000254285.3	279.552	4.78529	0.173439	27.5906	1.44195e-167	1.90968e-166
ExM vs Und	INHBA	ENSG00000122641.12	2710.18	6.48003	0.235008	27.5737	2.30095e-167	3.04079e-166
ExM vs Und	AGRN	ENSG00000188157.16	8575.17	2.08729	0.0757167	27.5671	2.76112e-167	3.64696e-166
ExM vs Und	NPC2	ENSG00000119655.12	3248.39	1.46594	0.053189	27.561	3.26653e-167	4.31221e-166
ExM vs Und	LINC02802	ENSG00000232527.9	103.453	7.83327	0.284647	27.5192	1.03497e-166	1.36336e-165
ExM vs Und	ARHGEF18	ENSG00000104880.19	2258.26	1.47816	0.05372	27.5161	1.12772e-166	1.48474e-165
ExM vs Und	SERPINE2	ENSG00000135919.15	11465.9	3.83986	0.139576	27.5109	1.30198e-166	1.71325e-165
ExM vs Und	PIK3CA	ENSG00000121879.7	1362.85	1.48108	0.0538394	27.5092	1.36294e-166	1.7925e-165
ExM vs Und	DTX4	ENSG00000110042.8	2292.63	1.96031	0.0712748	27.5036	1.5907e-166	2.09094e-165
ExM vs Und	SFT2D2	ENSG00000213064.11	4012	2.11587	0.0769867	27.4835	2.76266e-166	3.62564e-165
ExM vs Und	ENSG00000279118	ENSG00000279118.1	92.2878	5.08224	0.184967	27.4765	3.35423e-166	4.39966e-165
ExM vs Und	ST3GAL5	ENSG00000115525.19	532.273	3.36113	0.122417	27.4565	5.81418e-166	7.61413e-165
ExM vs Und	ENSG00000280347	ENSG00000280347.1	166.022	3.85753	0.140622	27.4319	1.14328e-165	1.49325e-164
ExM vs Und	SPTAN1	ENSG00000197694.20	14550.9	1.64705	0.0600585	27.4241	1.41503e-165	1.84719e-164
ExM vs Und	CHRD	ENSG00000090539.17	81.7211	3.35133	0.122212	27.4222	1.49073e-165	1.94498e-164
ExM vs Und	GPR107	ENSG00000148358.22	3610.66	1.24605	0.0454521	27.4145	1.84293e-165	2.40323e-164
ExM vs Und	TMEM263	ENSG00000151135.11	1691.13	2.66985	0.0974064	27.4094	2.12084e-165	2.76417e-164
ExM vs Und	BLZF1	ENSG00000117475.15	569.919	1.34191	0.0490307	27.3687	6.46522e-165	8.41745e-164
ExM vs Und	DPY19L1	ENSG00000173852.17	1550.61	1.47277	0.0538433	27.3528	9.99933e-165	1.30118e-163
ExM vs Und	CTTNBP2NL	ENSG00000143079.16	2425.4	1.24312	0.0454837	27.331	1.81505e-164	2.35937e-163
ExM vs Und	GOLGB1	ENSG00000173230.18	7770.49	1.76997	0.0647724	27.326	2.08283e-164	2.7046e-163
ExM vs Und	CROT	ENSG00000005469.13	581.631	3.52808	0.129237	27.2993	4.32673e-164	5.60947e-163
ExM vs Und	DENND2B	ENSG00000166444.20	1232.54	1.89109	0.0692774	27.2973	4.56033e-164	5.90611e-163
ExM vs Und	JHY	ENSG00000109944.12	101.341	3.04693	0.111677	27.2834	6.68104e-164	8.63901e-163
ExM vs Und	ERLEC1	ENSG00000068912.16	1433.04	1.38042	0.0505985	27.2818	6.98208e-164	9.02354e-163
ExM vs Und	ATG4A	ENSG00000101844.19	240.56	2.55019	0.0936241	27.2386	2.26733e-163	2.92411e-162
ExM vs Und	IL32	ENSG00000008517.20	463.072	5.54274	0.203535	27.2324	2.6829e-163	3.45826e-162
ExM vs Und	MOCS2	ENSG00000164172.21	655.161	1.49464	0.054937	27.2064	5.46224e-163	7.03345e-162
ExM vs Und	HERC1	ENSG00000103657.14	4565.14	1.86517	0.0685589	27.2053	5.62491e-163	7.23534e-162
ExM vs Und	VTCN1	ENSG00000134258.19	442.512	7.29915	0.268408	27.1942	7.60212e-163	9.76843e-162
ExM vs Und	GBA1	ENSG00000177628.17	753.222	2.26637	0.0833462	27.1922	8.03722e-163	1.03114e-161
ExM vs Und	LINC00294	ENSG00000280798.1	769.662	1.17324	0.0431569	27.1853	9.68247e-163	1.24157e-161
ExM vs Und	RFK	ENSG00000135002.12	685.496	2.48156	0.0912935	27.1822	1.05337e-162	1.35002e-161
ExM vs Und	AHR	ENSG00000106546.15	961.073	2.12843	0.0783826	27.1544	2.24643e-162	2.87308e-161
ExM vs Und	LIG4	ENSG00000174405.16	511.189	1.54195	0.0567871	27.1532	2.31876e-162	2.96404e-161
ExM vs Und	SERTAD4	ENSG00000082497.13	548.615	3.42947	0.126316	27.1499	2.54e-162	3.24515e-161
ExM vs Und	BTBD19	ENSG00000222009.10	216.139	4.72992	0.174311	27.135	3.80585e-162	4.85488e-161
ExM vs Und	CYSLTR2	ENSG00000152207.9	437.319	12.5783	0.463586	27.1326	4.06448e-162	5.18211e-161
ExM vs Und	ADAMTS12	ENSG00000151388.11	3370.66	3.36446	0.124028	27.1266	4.78856e-162	6.09897e-161
ExM vs Und	SYT17	ENSG00000103528.18	474.004	2.27202	0.0837708	27.1218	5.44446e-162	6.92361e-161
ExM vs Und	SPACA6	ENSG00000182310.16	184.437	3.34783	0.123443	27.1204	5.66459e-162	7.19982e-161
ExM vs Und	LRP1B	ENSG00000168702.18	135.17	6.04955	0.223094	27.1166	6.27132e-162	7.96687e-161
ExM vs Und	NUMBL	ENSG00000105245.10	745.126	1.60494	0.059286	27.0712	2.14991e-161	2.72274e-160
ExM vs Und	DGKD	ENSG00000077044.12	1354.54	1.65932	0.0612974	27.0699	2.22522e-161	2.81521e-160
ExM vs Und	PRRT4	ENSG00000224940.11	167.099	4.56276	0.168694	27.0476	4.07973e-161	5.15084e-160
ExM vs Und	NDUFC2	ENSG00000151366.14	2262.65	1.23108	0.0455215	27.044	4.49486e-161	5.67205e-160
ExM vs Und	CALCOCO1	ENSG00000012822.17	1053.29	2.04953	0.0757895	27.0424	4.68957e-161	5.9117e-160
ExM vs Und	PDIA5	ENSG00000065485.21	1107.73	1.49364	0.055235	27.0415	4.80405e-161	6.05291e-160
ExM vs Und	DRD1	ENSG00000184845.5	195.415	7.43816	0.27546	27.0027	1.37352e-160	1.72176e-159
ExM vs Und	ACADVL	ENSG00000072778.21	4295.02	2.08791	0.0773909	26.9788	2.62122e-160	3.28247e-159
ExM vs Und	EFEMP2	ENSG00000172638.14	758.267	3.54708	0.131658	26.9417	7.13521e-160	8.90797e-159
ExM vs Und	UBE2Q2	ENSG00000140367.13	1339.1	1.54012	0.0572065	26.9221	1.21091e-159	1.51023e-158
ExM vs Und	COPG2IT1	ENSG00000286214.1	266.253	4.80196	0.178397	26.9173	1.37897e-159	1.71809e-158
ExM vs Und	AHDC1	ENSG00000126705.16	1704.01	1.70373	0.0633316	26.9018	2.09119e-159	2.60283e-158
ExM vs Und	LINC01411	ENSG00000249306.8	246.196	9.71035	0.360997	26.8987	2.27232e-159	2.82685e-158
ExM vs Und	SLC10A3	ENSG00000126903.17	367.624	2.41853	0.0899688	26.8819	3.57388e-159	4.43706e-158
ExM vs Und	FRMD4B	ENSG00000114541.16	672.942	2.96391	0.110295	26.8725	4.60769e-159	5.71767e-158
ExM vs Und	ENSG00000259727	ENSG00000259727.2	83.9134	8.15417	0.303514	26.8659	5.49927e-159	6.8206e-158
ExM vs Und	DAAM2	ENSG00000146122.18	825.052	3.27231	0.121963	26.8303	1.43055e-158	1.7716e-157
ExM vs Und	TMEM52B	ENSG00000165685.10	226.009	11.6261	0.433398	26.8254	1.63384e-158	2.02131e-157
ExM vs Und	COMMD3	ENSG00000148444.17	159.493	2.83186	0.105719	26.7866	4.62465e-158	5.70706e-157
ExM vs Und	RCOR3	ENSG00000117625.15	1015.47	1.74239	0.0650757	26.7748	6.35879e-158	7.84315e-157
ExM vs Und	MGAT4B	ENSG00000161013.18	2341.99	1.48586	0.0554999	26.7724	6.77615e-158	8.35374e-157
ExM vs Und	PTTG1IP	ENSG00000183255.13	5186.48	1.50342	0.0562085	26.7473	1.3286e-157	1.63465e-156
ExM vs Und	SERPINB7	ENSG00000166396.14	118.379	10.9062	0.407802	26.7438	1.45642e-157	1.79012e-156
ExM vs Und	SCARA3	ENSG00000168077.15	933.222	2.86284	0.10707	26.7381	1.69931e-157	2.08762e-156
ExM vs Und	C1QTNF6	ENSG00000133466.15	1452.28	4.54074	0.169827	26.7375	1.72694e-157	2.1205e-156
ExM vs Und	CSRP1	ENSG00000159176.15	6985.34	4.88046	0.182585	26.7297	2.12511e-157	2.60811e-156
ExM vs Und	FAM89B	ENSG00000176973.9	451.232	2.67749	0.100242	26.7103	3.57541e-157	4.38585e-156
ExM vs Und	CDH8	ENSG00000150394.15	624.61	3.34874	0.125379	26.709	3.70199e-157	4.53886e-156
ExM vs Und	SERTAD2	ENSG00000179833.5	959.227	1.86889	0.0699961	26.6999	4.72528e-157	5.79059e-156
ExM vs Und	CANT1	ENSG00000171302.18	1792.52	1.78896	0.0670056	26.6986	4.88188e-157	5.97952e-156
ExM vs Und	CPPED1	ENSG00000103381.13	858.218	2.19236	0.082238	26.6587	1.41931e-156	1.73239e-155
ExM vs Und	GSDME	ENSG00000105928.17	573.46	3.07552	0.115467	26.6354	2.64203e-156	3.21843e-155
ExM vs Und	PHC2	ENSG00000134686.22	1029.61	3.04937	0.114528	26.6255	3.43647e-156	4.18413e-155
ExM vs Und	RAB11FIP5	ENSG00000135631.18	1304.82	1.84909	0.0694486	26.6254	3.45294e-156	4.20211e-155
ExM vs Und	LAMTOR3	ENSG00000109270.14	812.779	1.11163	0.0417982	26.5951	7.73765e-156	9.39321e-155
ExM vs Und	FANK1	ENSG00000203780.13	115.226	3.97286	0.149657	26.5465	2.82174e-155	3.41369e-154
ExM vs Und	MYO1C	ENSG00000197879.18	4806.92	1.77908	0.0670335	26.5402	3.3337e-155	4.02909e-154
ExM vs Und	ARPC1B	ENSG00000130429.17	1450.62	1.53686	0.0579089	26.5392	3.4209e-155	4.13246e-154
ExM vs Und	ADAMTSL5	ENSG00000185761.12	121.054	5.04191	0.190068	26.5269	4.7428e-155	5.72088e-154
ExM vs Und	SLC39A13	ENSG00000165915.15	604.403	1.66509	0.0628257	26.5033	8.87812e-155	1.06985e-153
ExM vs Und	LIMS2	ENSG00000072163.21	586.352	4.47533	0.168902	26.4966	1.06114e-154	1.27684e-153
ExM vs Und	FKBP10	ENSG00000141756.21	5044.19	1.25133	0.0472334	26.4924	1.1845e-154	1.42459e-153
ExM vs Und	FARP2	ENSG00000006607.15	1201.87	1.04757	0.0395527	26.4854	1.42891e-154	1.7177e-153
ExM vs Und	VPS50	ENSG00000004766.18	517.421	1.06153	0.0401	26.4721	2.0291e-154	2.4368e-153
ExM vs Und	LRRC41	ENSG00000132128.19	1577.79	1.16137	0.0438768	26.4689	2.21172e-154	2.65353e-153
ExM vs Und	GRHL2-DT	ENSG00000254024.2	118.12	3.27445	0.123714	26.468	2.26345e-154	2.71426e-153
ExM vs Und	TMTC2	ENSG00000179104.9	1360.71	3.76614	0.142297	26.4667	2.34312e-154	2.80844e-153
ExM vs Und	ENSG00000298172	ENSG00000298172.1	196.419	10.7802	0.407316	26.4665	2.35768e-154	2.82451e-153
ExM vs Und	LDLRAD4	ENSG00000168675.20	312.536	4.6972	0.177511	26.4614	2.69793e-154	3.23056e-153
ExM vs Und	CYFIP1	ENSG00000273749.6	3903.69	1.09152	0.04126	26.4546	3.23047e-154	3.86071e-153
ExM vs Und	SVIL-AS1	ENSG00000291093.2	583.044	2.91213	0.110102	26.4492	3.72242e-154	4.44649e-153
ExM vs Und	INF2	ENSG00000203485.15	2403.14	2.15513	0.0815099	26.4401	4.74122e-154	5.65522e-153
ExM vs Und	UTRN	ENSG00000152818.20	8117.97	1.61326	0.0610237	26.4366	5.20622e-154	6.20385e-153
ExM vs Und	SERTAD1	ENSG00000197019.6	198.055	1.90769	0.0722571	26.4014	1.32043e-153	1.5689e-152
ExM vs Und	FAM83B	ENSG00000168143.9	1004.85	2.62227	0.0993363	26.3979	1.44997e-153	1.72198e-152
ExM vs Und	CALB2	ENSG00000172137.20	499.663	4.19143	0.158782	26.3973	1.47013e-153	1.74508e-152
ExM vs Und	BMP4	ENSG00000125378.17	542.121	3.47199	0.131624	26.378	2.44992e-153	2.90112e-152
ExM vs Und	MAPKAPK2	ENSG00000162889.12	2353.28	1.38412	0.0524745	26.377	2.51737e-153	2.97955e-152
ExM vs Und	LCAT	ENSG00000213398.8	222.464	2.88456	0.109402	26.3667	3.30604e-153	3.91114e-152
ExM vs Und	CPA4	ENSG00000128510.12	280.122	10.3915	0.394144	26.3648	3.47591e-153	4.11012e-152
ExM vs Und	GLRX	ENSG00000173221.15	705.989	2.07291	0.0786495	26.3562	4.35231e-153	5.14396e-152
ExM vs Und	SPRYD7	ENSG00000123178.17	219.721	1.61399	0.0612624	26.3456	5.76952e-153	6.81568e-152
ExM vs Und	FBLN2	ENSG00000163520.15	1291.32	2.2094	0.0838802	26.3399	6.6973e-153	7.90789e-152
ExM vs Und	BCL7C	ENSG00000099385.13	443.246	1.68004	0.0637958	26.3346	7.70597e-153	9.09452e-152
ExM vs Und	THRB	ENSG00000151090.21	853.485	3.77119	0.143203	26.3345	7.72717e-153	9.11517e-152
ExM vs Und	ANKRD50	ENSG00000151458.13	4945.93	1.95862	0.07441	26.3219	1.07586e-152	1.26607e-151
ExM vs Und	DYNC1LI2	ENSG00000135720.14	4679.77	1.17203	0.0445531	26.3064	1.61914e-152	1.90268e-151
ExM vs Und	FAM50A	ENSG00000071859.16	1068.18	1.24212	0.0472381	26.2948	2.19979e-152	2.58378e-151
ExM vs Und	IL1R1	ENSG00000115594.13	361.346	5.4187	0.206076	26.2947	2.20743e-152	2.59152e-151
ExM vs Und	GAB2	ENSG00000033327.13	2234.71	2.94827	0.112133	26.2926	2.32879e-152	2.73269e-151
ExM vs Und	PKP2	ENSG00000057294.19	3418.26	2.25246	0.0856857	26.2875	2.6675e-152	3.12717e-151
ExM vs Und	CCDC85A	ENSG00000055813.7	129.716	5.38597	0.204907	26.2849	2.85128e-152	3.34102e-151
ExM vs Und	TMEM25	ENSG00000149582.17	367.098	1.75636	0.0668233	26.2836	2.95205e-152	3.45746e-151
ExM vs Und	POPDC2	ENSG00000121577.15	182.741	5.58238	0.212438	26.2777	3.45358e-152	4.04292e-151
ExM vs Und	ARHGAP5	ENSG00000100852.15	6989.54	1.19941	0.0456679	26.2637	4.97925e-152	5.8234e-151
ExM vs Und	SLC39A6	ENSG00000141424.13	2563.3	1.03871	0.0395561	26.2591	5.63322e-152	6.58199e-151
ExM vs Und	DNAJC6	ENSG00000116675.16	905.701	2.61354	0.0995497	26.2536	6.50387e-152	7.59207e-151
ExM vs Und	POFUT1	ENSG00000101346.16	1650.75	1.27462	0.0485849	26.2348	1.06459e-151	1.23977e-150
ExM vs Und	VAV2	ENSG00000160293.18	3124.26	1.75616	0.0669589	26.2274	1.29599e-151	1.50711e-150
ExM vs Und	LZTR1	ENSG00000099949.23	984.885	1.33583	0.0509361	26.2256	1.35698e-151	1.57729e-150
ExM vs Und	MEF2C	ENSG00000081189.18	264.91	3.97692	0.151659	26.2227	1.46553e-151	1.70106e-150
ExM vs Und	NEDD9	ENSG00000111859.18	2309.98	4.41214	0.168361	26.2065	2.24264e-151	2.6006e-150
ExM vs Und	CRPPA	ENSG00000214960.12	99.4988	3.07862	0.117563	26.187	3.73336e-151	4.32111e-150
ExM vs Und	TMSB10	ENSG00000034510.7	16555.1	1.73894	0.066414	26.1834	4.11198e-151	4.75486e-150
ExM vs Und	MYL7	ENSG00000106631.9	731.057	7.50483	0.286634	26.1826	4.1925e-151	4.8457e-150
ExM vs Und	CREB3	ENSG00000107175.13	1000.29	1.56857	0.0599249	26.1757	5.02906e-151	5.80588e-150
ExM vs Und	TMEM9B	ENSG00000175348.12	462.128	1.97745	0.0756182	26.1504	9.75471e-151	1.12428e-149
ExM vs Und	CHST11	ENSG00000171310.11	1378.7	2.22328	0.0850953	26.1269	1.80502e-150	2.07746e-149
ExM vs Und	SHROOM3	ENSG00000138771.17	4318.24	1.73913	0.0665916	26.1164	2.37415e-150	2.72866e-149
ExM vs Und	TMC7	ENSG00000170537.14	448.287	2.43675	0.0933608	26.1003	3.61405e-150	4.15178e-149
ExM vs Und	CTSL	ENSG00000135047.17	3390.12	3.29925	0.126565	26.0677	8.47273e-150	9.72881e-149
ExM vs Und	BNC1	ENSG00000169594.14	444.326	4.76341	0.182924	26.0403	1.73251e-149	1.98565e-148
ExM vs Und	MXRA7	ENSG00000182534.14	2769.64	3.05761	0.11746	26.031	2.20576e-149	2.52687e-148
ExM vs Und	MYLK	ENSG00000065534.21	2325.75	2.39399	0.091976	26.0284	2.36391e-149	2.70552e-148
ExM vs Und	TBX18	ENSG00000112837.17	155.471	9.16778	0.352585	26.0016	4.74482e-149	5.42041e-148
ExM vs Und	MAML2	ENSG00000184384.15	2019.48	3.50925	0.135018	25.9909	6.27111e-149	7.15739e-148
ExM vs Und	TP53I3	ENSG00000115129.15	1184.82	1.91241	0.0736183	25.9774	8.92121e-149	1.01773e-147
ExM vs Und	WNT6	ENSG00000115596.4	277.984	11.7107	0.450858	25.9742	9.68771e-149	1.10466e-147
ExM vs Und	SH3RF2	ENSG00000156463.19	172.265	3.69868	0.142496	25.9565	1.53752e-148	1.75156e-147
ExM vs Und	MGST3	ENSG00000143198.14	1807.68	1.47832	0.0570161	25.9282	3.20638e-148	3.65106e-147
ExM vs Und	CPEB4	ENSG00000113742.14	1979.14	2.69297	0.103953	25.9057	5.73956e-148	6.5265e-147
ExM vs Und	RC3H2	ENSG00000056586.17	3317.68	1.15699	0.0446739	25.8985	6.93052e-148	7.86983e-147
ExM vs Und	P3H4	ENSG00000141696.14	893.816	1.71361	0.0661752	25.895	7.57436e-148	8.59696e-147
ExM vs Und	PHC3	ENSG00000173889.17	1480.71	1.17984	0.0455891	25.8799	1.12025e-147	1.27091e-146
ExM vs Und	MIGA1	ENSG00000180488.18	697.767	1.92748	0.074499	25.8726	1.35517e-147	1.536e-146
ExM vs Und	BTBD9	ENSG00000183826.20	373.922	1.69878	0.0656664	25.8698	1.45549e-147	1.64895e-146
ExM vs Und	MIB2	ENSG00000197530.14	621.59	1.38696	0.0536217	25.8657	1.62009e-147	1.83459e-146
ExM vs Und	VASN	ENSG00000168140.6	388.655	1.97784	0.0765071	25.8517	2.3275e-147	2.63082e-146
ExM vs Und	FNDC1	ENSG00000164694.18	240.509	4.63015	0.179302	25.8232	4.86161e-147	5.48508e-146
ExM vs Und	CCN4	ENSG00000104415.14	325.074	11.6157	0.449983	25.8137	6.22079e-147	7.01535e-146
ExM vs Und	TMEM40	ENSG00000088726.16	126.103	7.69957	0.298393	25.8035	8.10624e-147	9.13326e-146
ExM vs Und	WNT7A	ENSG00000154764.6	93.3514	7.11232	0.275666	25.8005	8.76055e-147	9.86594e-146
ExM vs Und	PBXIP1	ENSG00000163346.18	1540.7	2.16199	0.0838401	25.7871	1.23857e-146	1.39357e-145
ExM vs Und	MAN2B2	ENSG00000013288.10	948.688	3.54351	0.137438	25.7825	1.39168e-146	1.56513e-145
ExM vs Und	MDM2	ENSG00000135679.28	11859.2	2.14755	0.083295	25.7824	1.39667e-146	1.57003e-145
ExM vs Und	RAB5B	ENSG00000111540.17	3987.45	1.15941	0.0449701	25.7818	1.41986e-146	1.59537e-145
ExM vs Und	RNF19A	ENSG00000034677.14	1090.75	2.00488	0.0777986	25.7701	1.92147e-146	2.15799e-145
ExM vs Und	LINC02615	ENSG00000251432.9	315.4	3.4189	0.132724	25.7595	2.52089e-146	2.82603e-145
ExM vs Und	CMPK1	ENSG00000162368.16	2068.04	1.93798	0.0752552	25.7521	3.05047e-146	3.41816e-145
ExM vs Und	TGM1	ENSG00000092295.13	244.406	4.34576	0.168774	25.7491	3.30091e-146	3.69711e-145
ExM vs Und	NDFIP2	ENSG00000102471.16	1507.73	2.40041	0.0932674	25.7369	4.51855e-146	5.0563e-145
ExM vs Und	SAR1B	ENSG00000152700.15	1067.58	1.20491	0.0468259	25.7318	5.15769e-146	5.76888e-145
ExM vs Und	HNRNPA1P33	ENSG00000213412.3	148.534	8.70128	0.338184	25.7295	5.474e-146	6.11989e-145
ExM vs Und	NIPAL4	ENSG00000172548.15	208.372	6.72168	0.261281	25.7258	6.01074e-146	6.7169e-145
ExM vs Und	ADAMTSL4	ENSG00000143382.17	920.767	3.94199	0.153241	25.724	6.29306e-146	7.02602e-145
ExM vs Und	CSGALNACT1	ENSG00000147408.17	249.853	5.74926	0.22357	25.7157	7.80463e-146	8.70573e-145
ExM vs Und	WDR47	ENSG00000085433.18	499.945	1.58883	0.0618036	25.7078	9.5638e-146	1.06584e-144
ExM vs Und	HSBP1L1	ENSG00000226742.5	82.8386	4.33309	0.168556	25.7072	9.72222e-146	1.083e-144
ExM vs Und	AP1S1	ENSG00000106367.16	1319.49	1.73145	0.0673683	25.7012	1.13213e-145	1.25999e-144
ExM vs Und	ATF7	ENSG00000170653.20	1276.23	1.00502	0.0391686	25.6588	3.36888e-145	3.73246e-144
ExM vs Und	ZMYND11	ENSG00000015171.22	1363.04	1.03229	0.0402437	25.6509	4.13201e-145	4.57589e-144
ExM vs Und	CHD3	ENSG00000170004.19	2539.28	2.45329	0.0957546	25.6206	8.98593e-145	9.92445e-144
ExM vs Und	ARSA	ENSG00000100299.19	308.951	2.05826	0.0803516	25.6157	1.02055e-144	1.12663e-143
ExM vs Und	TP53INP2	ENSG00000078804.14	918.228	2.45805	0.095964	25.6143	1.05797e-144	1.16742e-143
ExM vs Und	VTI1A	ENSG00000151532.16	655.696	1.29039	0.0503829	25.6116	1.13314e-144	1.24925e-143
ExM vs Und	VPS9D1	ENSG00000075399.15	120.402	2.36192	0.0922585	25.6011	1.48375e-144	1.63504e-143
ExM vs Und	C3orf36	ENSG00000288547.3	155.837	10.8748	0.424821	25.5986	1.58272e-144	1.74333e-143
ExM vs Und	RNF19B	ENSG00000116514.18	657.187	1.17202	0.0458	25.59	1.96983e-144	2.16682e-143
ExM vs Und	LIMS1	ENSG00000169756.18	2984.39	2.10383	0.0822367	25.5826	2.38355e-144	2.62074e-143
ExM vs Und	RTL8C	ENSG00000134590.14	1313.33	1.86346	0.0728547	25.5778	2.69273e-144	2.95803e-143
ExM vs Und	ZDHHC7	ENSG00000153786.14	2111.29	1.15511	0.04522	25.5441	6.38098e-144	7.00343e-143
ExM vs Und	PPP1R3D	ENSG00000132825.7	194.896	1.48775	0.0582496	25.541	6.91562e-144	7.58684e-143
ExM vs Und	TAX1BP3	ENSG00000213977.9	1901.38	1.82233	0.0713609	25.5368	7.70311e-144	8.44699e-143
ExM vs Und	ANXA2P2	ENSG00000231991.4	82.2728	3.84545	0.15066	25.5241	1.06463e-143	1.16588e-142
ExM vs Und	GRK4	ENSG00000125388.21	85.8596	2.67208	0.104735	25.5129	1.41881e-143	1.55168e-142
ExM vs Und	TNFRSF10B	ENSG00000120889.14	5185.31	1.40082	0.0549115	25.5105	1.50889e-143	1.64799e-142
ExM vs Und	STX5	ENSG00000162236.14	730.688	1.11216	0.0436024	25.5069	1.65268e-143	1.80424e-142
ExM vs Und	SLC41A2	ENSG00000136052.11	376.316	3.09136	0.121254	25.4949	2.24557e-143	2.44824e-142
ExM vs Und	HPGD	ENSG00000164120.14	1083.17	7.22613	0.283525	25.4867	2.76569e-143	3.01263e-142
ExM vs Und	REEP5	ENSG00000129625.14	2439.83	1.14884	0.0450827	25.483	3.04045e-143	3.31046e-142
ExM vs Und	LINC00472	ENSG00000233237.10	449.981	3.94617	0.154868	25.4808	3.21615e-143	3.50021e-142
ExM vs Und	ZBTB1	ENSG00000126804.15	2060.73	1.70229	0.0668261	25.4735	3.87537e-143	4.21579e-142
ExM vs Und	CDH6	ENSG00000113361.14	1012.61	5.26448	0.206723	25.4664	4.6514e-143	5.05775e-142
ExM vs Und	SLC35D1	ENSG00000116704.9	455.526	1.98436	0.0779672	25.4513	6.83151e-143	7.41522e-142
ExM vs Und	ZHX1	ENSG00000165156.16	514.697	1.95598	0.0769048	25.4338	1.06687e-142	1.157e-141
ExM vs Und	FBLN5	ENSG00000140092.17	290.157	3.25532	0.128049	25.4225	1.42388e-142	1.54282e-141
ExM vs Und	ENSG00000279443	ENSG00000279443.1	76.5275	3.99987	0.157361	25.4185	1.57474e-142	1.70477e-141
ExM vs Und	MYL12A	ENSG00000101608.14	5303.63	1.15949	0.0456231	25.4145	1.74372e-142	1.88689e-141
ExM vs Und	ACE2	ENSG00000130234.14	114.901	5.84272	0.229948	25.4089	2.01047e-142	2.17458e-141
ExM vs Und	VGLL3	ENSG00000206538.10	3165.83	3.20297	0.126065	25.4072	2.0987e-142	2.26901e-141
ExM vs Und	EPPK1	ENSG00000261150.3	3171.33	2.42987	0.0956925	25.3925	3.05181e-142	3.29657e-141
ExM vs Und	SERPINE1	ENSG00000106366.10	19087.8	8.1981	0.322974	25.3832	3.86801e-142	4.17457e-141
ExM vs Und	ECE1	ENSG00000117298.16	3025.71	1.65387	0.0651676	25.3786	4.34139e-142	4.6834e-141
ExM vs Und	SYT16	ENSG00000139973.19	824.198	2.6582	0.104743	25.3783	4.3748e-142	4.71738e-141
ExM vs Und	PRMT2	ENSG00000160310.21	1496.83	1.1184	0.0440761	25.3743	4.85209e-142	5.22747e-141
ExM vs Und	WTIP	ENSG00000142279.14	422.46	1.84737	0.0728843	25.3467	9.77943e-142	1.05268e-140
ExM vs Und	ANKS1A	ENSG00000064999.17	4299.58	2.17718	0.0859062	25.3437	1.0555e-141	1.13566e-140
ExM vs Und	LNPEP	ENSG00000113441.17	1457.69	2.39298	0.094428	25.3419	1.10366e-141	1.18697e-140
ExM vs Und	CALCR	ENSG00000004948.17	457.566	2.81671	0.11116	25.3393	1.17942e-141	1.26789e-140
ExM vs Und	SERINC3	ENSG00000132824.15	2810.35	1.1232	0.0443852	25.3058	2.75791e-141	2.95832e-140
ExM vs Und	MALT1	ENSG00000172175.17	2767.88	2.36203	0.0933569	25.3011	3.10563e-141	3.32985e-140
ExM vs Und	SYNJ1	ENSG00000159082.19	578.168	2.54491	0.100639	25.2875	4.38112e-141	4.6913e-140
ExM vs Und	SLC8A1	ENSG00000183023.20	1564.61	4.05526	0.160422	25.2787	5.48334e-141	5.86646e-140
ExM vs Und	MELTF	ENSG00000163975.15	388.134	3.4557	0.136733	25.2733	6.27599e-141	6.71157e-140
ExM vs Und	ADD1	ENSG00000087274.20	5100.78	1.07587	0.0425759	25.2696	6.90336e-141	7.37928e-140
ExM vs Und	PLK3	ENSG00000173846.15	405.154	3.02408	0.119702	25.2635	8.04993e-141	8.59742e-140
ExM vs Und	PCSK5	ENSG00000099139.15	1681.25	3.20037	0.126822	25.2351	1.65017e-140	1.75935e-139
ExM vs Und	VSIR	ENSG00000107738.21	665.942	8.30726	0.329765	25.1915	4.96808e-140	5.28761e-139
ExM vs Und	PPIC	ENSG00000168938.7	709.053	3.2602	0.129451	25.1848	5.87372e-140	6.2461e-139
ExM vs Und	SLC30A7	ENSG00000162695.14	1843.08	1.65855	0.0658772	25.1764	7.27375e-140	7.73154e-139
ExM vs Und	KLF10	ENSG00000155090.16	1053.32	1.31682	0.0523458	25.1562	1.20854e-139	1.2835e-138
ExM vs Und	PTHLH	ENSG00000087494.17	199.56	9.54564	0.379485	25.1542	1.27163e-139	1.34991e-138
ExM vs Und	CMTM3	ENSG00000140931.21	1083.65	2.26517	0.090099	25.1409	1.77682e-139	1.88376e-138
ExM vs Und	PHLDA2	ENSG00000181649.9	251.973	4.39244	0.174744	25.1364	1.99017e-139	2.10814e-138
ExM vs Und	DCTN5	ENSG00000166847.11	4245.01	1.23079	0.0489646	25.1364	1.99168e-139	2.10884e-138
ExM vs Und	ZNF440	ENSG00000171295.13	499.526	1.68943	0.0672213	25.1323	2.20703e-139	2.33585e-138
ExM vs Und	SAMD4A	ENSG00000020577.15	1541.67	3.18092	0.126606	25.1246	2.67949e-139	2.83466e-138
ExM vs Und	TMEM127	ENSG00000135956.12	1652.37	1.37163	0.0546207	25.1118	3.69257e-139	3.90473e-138
ExM vs Und	PLXNB2	ENSG00000196576.17	4667.77	1.60363	0.0638802	25.1038	4.52433e-139	4.78018e-138
ExM vs Und	LAMP1	ENSG00000185896.12	6554.37	1.15861	0.0461636	25.098	5.2314e-139	5.52012e-138
ExM vs Und	TWSG1	ENSG00000128791.13	1332.58	1.41733	0.0564808	25.094	5.78148e-139	6.09794e-138
ExM vs Und	EEA1	ENSG00000102189.18	1897.66	1.27804	0.050946	25.0862	7.02907e-139	7.4043e-138
ExM vs Und	ENSG00000266680	ENSG00000266680.1	93.4177	2.67599	0.106716	25.0758	9.13647e-139	9.62008e-138
ExM vs Und	LTBP1	ENSG00000049323.17	3185.64	2.07134	0.0826337	25.0665	1.15514e-138	1.21576e-137
ExM vs Und	PLPP4	ENSG00000203805.11	175.344	7.80015	0.311569	25.0351	2.53734e-138	2.66708e-137
ExM vs Und	ENSG00000309428	ENSG00000309428.1	88.3872	6.18997	0.247488	25.0112	4.61404e-138	4.83139e-137
ExM vs Und	LGALS3	ENSG00000131981.17	454.158	2.66678	0.106666	25.0012	5.92794e-138	6.19927e-137
ExM vs Und	ERICH5	ENSG00000177459.12	221.869	2.98097	0.119298	24.9877	8.32411e-138	8.70142e-137
ExM vs Und	THSD4	ENSG00000187720.15	885.524	2.6253	0.105086	24.9824	9.49135e-138	9.91735e-137
ExM vs Und	MIR100HG	ENSG00000255248.11	116.258	3.30451	0.132287	24.9798	1.01243e-137	1.05697e-136
ExM vs Und	ACSF2	ENSG00000167107.14	449.335	2.20268	0.0881801	24.9793	1.02588e-137	1.07056e-136
ExM vs Und	MED15	ENSG00000099917.18	1638.22	1.59175	0.0637317	24.9757	1.12171e-137	1.17007e-136
ExM vs Und	GLS	ENSG00000115419.15	4892.11	2.52197	0.101007	24.9684	1.34837e-137	1.4059e-136
ExM vs Und	EDA2R	ENSG00000131080.16	636.567	1.97465	0.0790985	24.9644	1.48842e-137	1.55127e-136
ExM vs Und	TRIM8	ENSG00000171206.18	1135.29	1.38952	0.0556695	24.9601	1.65811e-137	1.7274e-136
ExM vs Und	TANK	ENSG00000136560.15	654.834	1.47502	0.0591143	24.952	2.03274e-137	2.11678e-136
ExM vs Und	ARL4A	ENSG00000122644.14	1082.6	1.45076	0.058143	24.9516	2.04977e-137	2.13362e-136
ExM vs Und	ACOX1	ENSG00000161533.13	2704.43	1.63205	0.0654095	24.9513	2.06953e-137	2.15327e-136
ExM vs Und	FAM174A	ENSG00000174132.10	105.294	1.65231	0.0662275	24.949	2.1906e-137	2.27828e-136
ExM vs Und	DVL3	ENSG00000161202.21	3540.73	1.91259	0.0767168	24.9305	3.4784e-137	3.61152e-136
ExM vs Und	FBXO34	ENSG00000178974.12	841.042	1.01639	0.0407888	24.9184	4.69566e-137	4.87125e-136
ExM vs Und	SLC17A5	ENSG00000119899.14	1018.52	1.56988	0.0630078	24.9156	5.03554e-137	5.22164e-136
ExM vs Und	PINK1	ENSG00000158828.9	1325.81	2.01792	0.0810036	24.9115	5.59118e-137	5.78805e-136
ExM vs Und	SPSB3	ENSG00000162032.17	374.542	1.61891	0.0650522	24.8863	1.04675e-136	1.08133e-135
ExM vs Und	AJUBA	ENSG00000129474.18	2223.27	1.64728	0.0661949	24.8854	1.07193e-136	1.10688e-135
ExM vs Und	NKAIN3	ENSG00000185942.13	380.619	3.10006	0.124604	24.8793	1.24794e-136	1.28755e-135
ExM vs Und	LONRF2	ENSG00000170500.13	323.949	3.76863	0.151509	24.874	1.42376e-136	1.46772e-135
ExM vs Und	SLC35B2	ENSG00000157593.20	939.531	1.34514	0.0541323	24.8491	2.64416e-136	2.72124e-135
ExM vs Und	BOK	ENSG00000176720.7	1219.54	2.16821	0.0872728	24.8441	2.99459e-136	3.08059e-135
ExM vs Und	FHIP2A	ENSG00000151553.16	1194.11	1.49998	0.0603887	24.8388	3.4192e-136	3.51446e-135
ExM vs Und	FRS2	ENSG00000166225.10	1648.88	1.1352	0.045708	24.836	3.66329e-136	3.76378e-135
ExM vs Und	KPNA1	ENSG00000114030.14	2484.86	1.06154	0.0427495	24.8317	4.07569e-136	4.184e-135
ExM vs Und	SIK2	ENSG00000170145.6	1289.07	1.30519	0.0525644	24.8304	4.21445e-136	4.32464e-135
ExM vs Und	KIAA0513	ENSG00000135709.15	456.472	1.79531	0.072338	24.8183	5.68811e-136	5.82711e-135
ExM vs Und	LPGAT1	ENSG00000123684.14	1420.92	1.32708	0.0534879	24.8108	6.8571e-136	7.013e-135
ExM vs Und	TM9SF1	ENSG00000100926.16	934.536	1.14889	0.0463266	24.7997	9.03265e-136	9.23033e-135
ExM vs Und	TBC1D25	ENSG00000068354.17	275.301	1.24707	0.0503153	24.7851	1.29775e-135	1.3234e-134
ExM vs Und	EDEM3	ENSG00000116406.21	1488.67	1.70082	0.0686852	24.7625	2.27455e-135	2.31376e-134
ExM vs Und	SOX9	ENSG00000125398.9	1361.65	2.5115	0.101447	24.7569	2.61455e-135	2.65743e-134
ExM vs Und	CLN8	ENSG00000182372.11	1809.84	1.21696	0.0492504	24.7097	8.40864e-135	8.53243e-134
ExM vs Und	SZT2	ENSG00000198198.17	1215.07	1.6858	0.0682633	24.6955	1.19559e-134	1.21269e-133
ExM vs Und	UBE3B	ENSG00000151148.15	1275.39	1.12615	0.045658	24.6649	2.5451e-134	2.5762e-133
ExM vs Und	PGM3	ENSG00000013375.18	3272.4	1.23053	0.0498984	24.6607	2.82579e-134	2.85914e-133
ExM vs Und	CCDC93	ENSG00000125633.12	1494.14	1.4244	0.0577697	24.6566	3.12871e-134	3.16433e-133
ExM vs Und	PDCD1LG2	ENSG00000197646.9	110.723	10.8098	0.438659	24.6427	4.40329e-134	4.45159e-133
ExM vs Und	ENSG00000286134	ENSG00000286134.3	135.43	10.9928	0.446296	24.6312	5.8459e-134	5.90517e-133
ExM vs Und	TET2	ENSG00000168769.15	809.908	2.74962	0.111634	24.6306	5.93734e-134	5.99508e-133
ExM vs Und	ARHGAP1	ENSG00000175220.13	3389.77	1.87916	0.0763045	24.6272	6.4672e-134	6.52742e-133
ExM vs Und	PDGFRA	ENSG00000134853.13	470.742	3.32963	0.135224	24.6231	7.14698e-134	7.21057e-133
ExM vs Und	AGO3	ENSG00000126070.21	1339.31	1.43645	0.0583691	24.6098	9.92746e-134	1.00117e-132
ExM vs Und	ACAP3	ENSG00000131584.20	848.609	2.14249	0.0870598	24.6094	1.00291e-133	1.011e-132
ExM vs Und	BAIAP2	ENSG00000175866.17	583.453	2.13953	0.0869496	24.6066	1.07325e-133	1.08147e-132
ExM vs Und	FCHO2	ENSG00000157107.15	801.263	1.48362	0.0603477	24.5845	1.85027e-133	1.86292e-132
ExM vs Und	LGR5	ENSG00000139292.14	155.94	6.43124	0.261623	24.5821	1.96494e-133	1.97755e-132
ExM vs Und	ADGRF4	ENSG00000153294.13	140.592	10.6196	0.432067	24.5785	2.14249e-133	2.15537e-132
ExM vs Und	ITGA2	ENSG00000164171.12	2804.22	4.00397	0.162992	24.5655	2.95417e-133	2.9695e-132
ExM vs Und	TENT5A	ENSG00000112773.17	2132.91	4.43389	0.180587	24.5527	4.04578e-133	4.05848e-132
ExM vs Und	KIF3C	ENSG00000084731.16	3477.66	1.19957	0.0488717	24.5453	4.85083e-133	4.86407e-132
ExM vs Und	TLN2	ENSG00000171914.18	4300.52	2.1454	0.0875296	24.5105	1.14039e-132	1.1421e-131
ExM vs Und	SPARCL1	ENSG00000152583.14	267.292	4.83091	0.197144	24.5045	1.3222e-132	1.32365e-131
ExM vs Und	SYNM	ENSG00000182253.15	911.492	3.04341	0.124242	24.4957	1.64017e-132	1.64064e-131
ExM vs Und	ASB8	ENSG00000177981.12	313.908	1.08376	0.0443113	24.4579	4.14216e-132	4.13326e-131
ExM vs Und	MPC1	ENSG00000060762.21	262.75	1.97387	0.0807313	24.4498	5.05422e-132	5.03927e-131
ExM vs Und	CC2D1B	ENSG00000154222.16	764.78	1.55284	0.0635239	24.4449	5.69592e-132	5.67678e-131
ExM vs Und	TMEM19	ENSG00000139291.15	470.974	1.3022	0.0532919	24.4351	7.2413e-132	7.20237e-131
ExM vs Und	ZBED6	ENSG00000257315.4	5614.43	2.3938	0.098052	24.4136	1.22768e-131	1.2196e-130
ExM vs Und	DRAM1	ENSG00000136048.15	607.519	2.18764	0.089621	24.4099	1.34204e-131	1.3316e-130
ExM vs Und	TCEAL1	ENSG00000172465.15	153.893	2.10808	0.0863967	24.4001	1.70808e-131	1.69342e-130
ExM vs Und	CTTN	ENSG00000085733.17	8280.41	1.22687	0.0503097	24.3864	2.38707e-131	2.36563e-130
ExM vs Und	ENSG00000269958	ENSG00000269958.1	131.348	2.39825	0.098428	24.3655	3.97305e-131	3.9263e-130
ExM vs Und	GRN	ENSG00000030582.20	2842.31	1.49103	0.0612138	24.3578	4.79824e-131	4.73797e-130
ExM vs Und	POGLUT3	ENSG00000178202.14	1620.81	1.58698	0.0651723	24.3505	5.7244e-131	5.64797e-130
ExM vs Und	RFTN1	ENSG00000131378.15	347.379	2.41186	0.0990881	24.3406	7.28741e-131	7.18435e-130
ExM vs Und	DNAJB2	ENSG00000135924.18	940.59	1.18672	0.0487636	24.3361	8.12738e-131	8.00923e-130
ExM vs Und	SKAP2	ENSG00000005020.14	242.923	1.63562	0.0672277	24.3295	9.55338e-131	9.41073e-130
ExM vs Und	PCSK1N	ENSG00000102109.10	355.089	4.90063	0.201459	24.3257	1.04773e-130	1.03126e-129
ExM vs Und	SCAMP2	ENSG00000140497.17	1268.89	1.39957	0.0575397	24.3237	1.10192e-130	1.08417e-129
ExM vs Und	PI4KB	ENSG00000143393.18	1540.49	1.17979	0.0485171	24.317	1.29712e-130	1.27418e-129
ExM vs Und	TRIM58	ENSG00000162722.9	1251.99	4.96743	0.204304	24.314	1.39535e-130	1.36958e-129
ExM vs Und	TMEM43	ENSG00000170876.10	1793.29	1.45019	0.0596467	24.313	1.4285e-130	1.401e-129
ExM vs Und	DENND1B	ENSG00000213047.14	309.327	2.12871	0.0875675	24.3093	1.56167e-130	1.53039e-129
ExM vs Und	ERP27	ENSG00000139055.7	224.538	11.1884	0.460679	24.2867	2.7111e-130	2.65468e-129
ExM vs Und	RGS4	ENSG00000117152.14	131.331	4.76329	0.196133	24.2861	2.7526e-130	2.69424e-129
ExM vs Und	KTN1	ENSG00000126777.19	11294.9	1.3002	0.05355	24.2802	3.17545e-130	3.10689e-129
ExM vs Und	MAP1LC3B	ENSG00000140941.15	2981.75	1.40069	0.0577492	24.2548	5.88777e-130	5.75379e-129
ExM vs Und	DLX3	ENSG00000064195.7	370.599	7.33275	0.302328	24.2543	5.95232e-130	5.81456e-129
ExM vs Und	SH3TC2	ENSG00000169247.15	266.049	5.74887	0.237261	24.2302	1.07039e-129	1.04272e-128
ExM vs Und	CSF1R	ENSG00000182578.15	250.334	9.75775	0.402794	24.2252	1.20818e-129	1.17602e-128
ExM vs Und	NPC1	ENSG00000141458.14	2639.9	1.48305	0.0612371	24.2181	1.43357e-129	1.39375e-128
ExM vs Und	ABHD15	ENSG00000168792.5	179.924	2.25304	0.0930819	24.205	1.97246e-129	1.9154e-128
ExM vs Und	TMCO3	ENSG00000150403.19	1942.91	1.28089	0.0529319	24.1989	2.28294e-129	2.21603e-128
ExM vs Und	TYMP	ENSG00000025708.15	82.0328	5.92309	0.244847	24.191	2.76546e-129	2.68229e-128
ExM vs Und	SLC22A5	ENSG00000197375.15	453.175	2.54298	0.105196	24.1737	4.20657e-129	4.07043e-128
ExM vs Und	PPT2	ENSG00000221988.14	552.641	1.27491	0.0527559	24.1662	5.04503e-129	4.87792e-128
ExM vs Und	PCDH7	ENSG00000169851.17	1557.24	3.64038	0.150667	24.1617	5.62376e-129	5.43534e-128
ExM vs Und	CSGALNACT2	ENSG00000169826.9	517.266	1.71168	0.0708648	24.1542	6.74725e-129	6.51607e-128
ExM vs Und	NTRK2	ENSG00000148053.19	86.3066	4.99449	0.206863	24.1439	8.64922e-129	8.33652e-128
ExM vs Und	SLC31A2	ENSG00000136867.11	93.164	2.29797	0.0951977	24.1389	9.75867e-129	9.39482e-128
ExM vs Und	MICAL1	ENSG00000135596.19	2029.87	1.51585	0.0628026	24.1368	1.02789e-128	9.89174e-128
ExM vs Und	NBPF9	ENSG00000269713.10	740.74	2.26955	0.0940792	24.1238	1.40657e-128	1.35201e-127
ExM vs Und	L1CAM	ENSG00000198910.15	2993.82	2.22883	0.0924199	24.1164	1.68368e-128	1.61774e-127
ExM vs Und	SHTN1	ENSG00000187164.21	1412.84	1.69925	0.0704738	24.1118	1.88203e-128	1.80761e-127
ExM vs Und	NYNRIN	ENSG00000205978.7	3290.82	1.7637	0.0731659	24.1056	2.18616e-128	2.0989e-127
ExM vs Und	RNF213	ENSG00000173821.20	4768.47	1.3216	0.0548347	24.1015	2.40937e-128	2.3123e-127
ExM vs Und	SLC35B3	ENSG00000124786.14	523.163	1.41895	0.0588912	24.0944	2.85959e-128	2.74331e-127
ExM vs Und	SUMF1	ENSG00000144455.15	569.779	1.66859	0.0692591	24.092	3.034e-128	2.90949e-127
ExM vs Und	CLIC5	ENSG00000112782.19	76.3298	5.39765	0.224104	24.0855	3.54517e-128	3.39836e-127
ExM vs Und	SNAP29	ENSG00000099940.13	704.813	1.43524	0.0596082	24.0779	4.25635e-128	4.0785e-127
ExM vs Und	SYNJ2	ENSG00000078269.15	3156.64	3.45228	0.143397	24.0749	4.5777e-128	4.38472e-127
ExM vs Und	EPG5	ENSG00000152223.17	1992.86	1.44361	0.0599768	24.0696	5.21077e-128	4.98334e-127
ExM vs Und	PLEKHM1	ENSG00000225190.13	594.121	1.31939	0.0548665	24.0472	8.91972e-128	8.52379e-127
ExM vs Und	AMER2	ENSG00000165566.13	396.957	5.84942	0.243319	24.0401	1.05958e-127	1.01216e-126
ExM vs Und	ZNF428	ENSG00000131116.13	281.714	1.54988	0.0644798	24.0367	1.15031e-127	1.09754e-126
ExM vs Und	ULK1	ENSG00000177169.11	1945.98	1.50882	0.062818	24.019	1.76111e-127	1.67837e-126
ExM vs Und	MBOAT7	ENSG00000125505.18	2599.02	1.5306	0.0637418	24.0125	2.05686e-127	1.95795e-126
ExM vs Und	PROS1	ENSG00000184500.17	557.859	3.44781	0.143658	24.0001	2.77384e-127	2.6374e-126
ExM vs Und	IL11	ENSG00000095752.7	326.348	4.2329	0.176389	23.9975	2.95429e-127	2.80789e-126
ExM vs Und	RGL1	ENSG00000143344.17	392.461	2.70447	0.112734	23.9898	3.55534e-127	3.37654e-126
ExM vs Und	PRNCR1	ENSG00000282961.1	165.872	5.53278	0.230713	23.9812	4.3708e-127	4.1494e-126
ExM vs Und	ZNF704	ENSG00000164684.13	676.69	1.81589	0.0758053	23.9547	8.26164e-127	7.82804e-126
ExM vs Und	PROSER2	ENSG00000148426.14	499.705	2.96222	0.123739	23.9392	1.19701e-126	1.13244e-125
ExM vs Und	ZNF114	ENSG00000178150.11	1274.95	2.47461	0.10338	23.937	1.26234e-126	1.19379e-125
ExM vs Und	CHPF	ENSG00000123989.16	2194.49	2.20929	0.0923116	23.933	1.39009e-126	1.3141e-125
ExM vs Und	GUCY1A1	ENSG00000164116.18	558.356	12.0913	0.50537	23.9256	1.6582e-126	1.56635e-125
ExM vs Und	CUX1	ENSG00000257923.13	3290.69	1.11067	0.0464652	23.9033	2.83136e-126	2.67042e-125
ExM vs Und	EPHA2	ENSG00000142627.14	2802.22	3.08125	0.128909	23.9025	2.88357e-126	2.71862e-125
ExM vs Und	HIF1A	ENSG00000100644.18	12078.6	1.2706	0.0531716	23.8963	3.34537e-126	3.15159e-125
ExM vs Und	UBE2D4	ENSG00000078967.14	195.432	1.62809	0.0681586	23.8868	4.20483e-126	3.95975e-125
ExM vs Und	ATF6B	ENSG00000213676.14	774.341	1.00576	0.0421129	23.8824	4.6668e-126	4.39311e-125
ExM vs Und	CLDN4	ENSG00000189143.10	1712.56	2.78805	0.116808	23.8687	6.48351e-126	6.0893e-125
ExM vs Und	CACNA1C	ENSG00000151067.23	192.806	2.46423	0.103258	23.8648	7.10169e-126	6.66735e-125
ExM vs Und	MSL3	ENSG00000005302.19	578.554	1.06377	0.0445896	23.857	8.57158e-126	8.03508e-125
ExM vs Und	ENSG00000124593	ENSG00000124593.16	234.301	2.32613	0.0976127	23.8302	1.62452e-125	1.51995e-124
ExM vs Und	BET1L	ENSG00000177951.19	1293.88	1.14462	0.0480335	23.8295	1.65129e-125	1.5444e-124
ExM vs Und	RDX	ENSG00000137710.18	7928.11	1.75183	0.0736104	23.7987	3.44785e-125	3.21978e-124
ExM vs Und	CYTH1	ENSG00000108669.19	692.418	1.33807	0.0562349	23.7943	3.82195e-125	3.56778e-124
ExM vs Und	ETHE1	ENSG00000105755.9	478.189	2.57856	0.10837	23.7939	3.85943e-125	3.60141e-124
ExM vs Und	MTMR11	ENSG00000014914.22	242.938	2.48531	0.104542	23.7734	6.2992e-125	5.86693e-124
ExM vs Und	ZFYVE1	ENSG00000165861.15	992.87	1.25854	0.0529432	23.7716	6.57761e-125	6.12161e-124
ExM vs Und	COL4A6	ENSG00000197565.18	1839.61	2.47025	0.103946	23.7647	7.74179e-125	7.19147e-124
ExM vs Und	OXTR	ENSG00000180914.12	1248.49	5.0321	0.211814	23.7572	9.24901e-125	8.58507e-124
ExM vs Und	PMEPA1	ENSG00000124225.16	2040.64	3.53567	0.149012	23.7274	1.87843e-124	1.73834e-123
ExM vs Und	BST1	ENSG00000109743.13	111.904	3.04397	0.12841	23.7051	3.19665e-124	2.9527e-123
ExM vs Und	UPP1	ENSG00000183696.15	673.763	1.72821	0.0729293	23.697	3.8729e-124	3.57466e-123
ExM vs Und	COG1	ENSG00000166685.14	590.277	1.25068	0.052851	23.6642	8.42924e-124	7.75976e-123
ExM vs Und	ADGRA2	ENSG00000020181.19	1044.09	4.09957	0.173263	23.661	9.10437e-124	8.37813e-123
ExM vs Und	ITGB1P1	ENSG00000269378.1	99.0247	2.4952	0.105484	23.6547	1.05597e-123	9.7101e-123
ExM vs Und	MKNK1	ENSG00000079277.23	563.526	1.61119	0.068117	23.6533	1.09071e-123	1.00221e-122
ExM vs Und	LCMT1-AS2	ENSG00000260034.2	1572.32	13.7849	0.583618	23.6198	2.41369e-123	2.2137e-122
ExM vs Und	CD276	ENSG00000103855.19	4187.67	1.13639	0.0481239	23.6138	2.78274e-123	2.55123e-122
ExM vs Und	TENM3-AS1	ENSG00000177822.11	641.675	2.40393	0.10182	23.6096	3.07498e-123	2.8181e-122
ExM vs Und	TSPAN11	ENSG00000110900.17	373.001	2.03861	0.0863488	23.609	3.11533e-123	2.85296e-122
ExM vs Und	MSANTD3	ENSG00000066697.16	1248.42	1.16711	0.0494732	23.5908	4.79235e-123	4.38547e-122
ExM vs Und	TPRA1	ENSG00000163870.17	355.479	1.30791	0.0554498	23.5872	5.21567e-123	4.77108e-122
ExM vs Und	ZBTB20	ENSG00000181722.19	415.471	3.56345	0.15125	23.5601	9.89932e-123	9.02863e-122
ExM vs Und	SLC4A8	ENSG00000050438.18	2779.64	3.38602	0.14372	23.5598	9.95454e-123	9.07564e-122
ExM vs Und	SLC38A10	ENSG00000157637.14	1394.66	1.68541	0.0715423	23.5582	1.03393e-122	9.42296e-122
ExM vs Und	AMOTL2	ENSG00000114019.16	3031.24	2.49711	0.106039	23.5489	1.28758e-122	1.17303e-121
ExM vs Und	TRAF3	ENSG00000131323.18	827.166	1.86004	0.0790235	23.5379	1.67078e-122	1.52045e-121
ExM vs Und	PRSS12	ENSG00000164099.4	935.452	2.9349	0.124719	23.5321	1.91481e-122	1.74124e-121
ExM vs Und	GSTO1	ENSG00000148834.14	1684.97	2.70591	0.115026	23.5243	2.29889e-122	2.08972e-121
ExM vs Und	CCND1	ENSG00000110092.5	13781.3	2.88309	0.122601	23.5161	2.79064e-122	2.53485e-121
ExM vs Und	SRPX2	ENSG00000102359.9	128.945	10.8158	0.460286	23.498	4.27279e-122	3.874e-121
ExM vs Und	QPRT	ENSG00000103485.20	4613.32	1.11214	0.0473367	23.4943	4.66281e-122	4.22141e-121
ExM vs Und	TMEM214	ENSG00000119777.21	1875.34	1.49099	0.0635063	23.4778	6.88267e-122	6.2174e-121
ExM vs Und	POSTN	ENSG00000133110.16	867.207	5.78214	0.246384	23.468	8.65735e-122	7.81766e-121
ExM vs Und	CDKN1A	ENSG00000124762.16	4327.84	4.00153	0.170643	23.4497	1.3323e-121	1.19999e-120
ExM vs Und	NACC2	ENSG00000148411.9	1546.44	1.91543	0.0816866	23.4485	1.36973e-121	1.23326e-120
ExM vs Und	RABGGTA	ENSG00000100949.16	340.703	1.4767	0.0630376	23.4257	2.33963e-121	2.10498e-120
ExM vs Und	ZNF827	ENSG00000151612.19	2050.19	1.06644	0.0455517	23.4117	3.24889e-121	2.92092e-120
ExM vs Und	ABCG2	ENSG00000118777.13	1224.74	4.97145	0.212546	23.39	5.39766e-121	4.84923e-120
ExM vs Und	LVRN	ENSG00000172901.21	101.85	5.79549	0.247846	23.3834	6.3015e-121	5.65916e-120
ExM vs Und	HTRA1	ENSG00000166033.14	2873.98	4.34186	0.185759	23.3737	7.92088e-121	7.11087e-120
ExM vs Und	MACF1	ENSG00000127603.32	29110.3	1.98346	0.0848666	23.3715	8.33358e-121	7.47864e-120
ExM vs Und	FBXO32	ENSG00000156804.8	140.821	3.29007	0.14085	23.3586	1.1269e-120	1.01018e-119
ExM vs Und	ENSG00000280143	ENSG00000280143.1	184.017	6.20164	0.265547	23.3542	1.2499e-120	1.12004e-119
ExM vs Und	TINCR	ENSG00000223573.7	301.698	5.13378	0.219826	23.3539	1.25919e-120	1.12795e-119
ExM vs Und	DUSP8	ENSG00000184545.12	259.814	3.34192	0.143191	23.3389	1.78606e-120	1.59817e-119
ExM vs Und	SLC40A1	ENSG00000138449.12	1398.22	11.4793	0.492067	23.3286	2.27114e-120	2.03e-119
ExM vs Und	ELAVL2	ENSG00000107105.16	1346.44	1.88945	0.0809991	23.3268	2.37195e-120	2.11933e-119
ExM vs Und	MXRA5	ENSG00000101825.8	1829.15	3.96153	0.169865	23.3217	2.67287e-120	2.38648e-119
ExM vs Und	SLC4A2	ENSG00000164889.16	3390.68	1.988	0.0852586	23.3173	2.95911e-120	2.64109e-119
ExM vs Und	MYLK3	ENSG00000140795.14	131.362	3.93786	0.16891	23.3134	3.24042e-120	2.89007e-119
ExM vs Und	CD248	ENSG00000174807.4	426.579	3.59342	0.154233	23.2987	4.57382e-120	4.07045e-119
ExM vs Und	TRIM17	ENSG00000162931.13	213.221	4.22055	0.181283	23.2816	6.8129e-120	6.05654e-119
ExM vs Und	GOLGA2	ENSG00000167110.20	2100	1.33347	0.0573286	23.26	1.12577e-119	9.98623e-119
ExM vs Und	DNAJC15	ENSG00000120675.7	1194.74	2.06139	0.0886498	23.2532	1.31996e-119	1.16835e-118
ExM vs Und	PLEKHA1	ENSG00000107679.16	1617.93	1.27016	0.0546357	23.2478	1.49606e-119	1.32328e-118
ExM vs Und	BHLHE40	ENSG00000134107.6	2871.69	3.46316	0.148981	23.2456	1.57694e-119	1.39431e-118
ExM vs Und	FAM43A	ENSG00000185112.6	400.227	3.52821	0.151984	23.2144	3.26059e-119	2.87781e-118
ExM vs Und	PCGF5	ENSG00000180628.16	325.177	2.0552	0.0885766	23.2025	4.29474e-119	3.78783e-118
ExM vs Und	SLC20A2	ENSG00000168575.12	1627.76	1.5098	0.0651374	23.1787	7.47669e-119	6.5895e-118
ExM vs Und	RAB2A	ENSG00000104388.16	2387.7	1.27275	0.0549219	23.1738	8.36223e-119	7.36733e-118
ExM vs Und	VAMP8	ENSG00000118640.12	710.359	1.6495	0.0711919	23.1697	9.202e-119	8.10428e-118
ExM vs Und	TCIRG1	ENSG00000110719.11	328.82	1.89245	0.0817135	23.1596	1.16465e-118	1.02498e-117
ExM vs Und	COL17A1	ENSG00000065618.22	320.963	4.81575	0.208044	23.1478	1.52944e-118	1.34411e-117
ExM vs Und	CFAP44	ENSG00000206530.11	110.163	3.40875	0.14735	23.1336	2.1241e-118	1.86338e-117
ExM vs Und	ECM1	ENSG00000143369.16	180.296	4.45103	0.192511	23.1209	2.85519e-118	2.50116e-117
ExM vs Und	HACD2	ENSG00000206527.11	2820.74	1.75149	0.0758113	23.1033	4.28849e-118	3.7514e-117
ExM vs Und	NCEH1	ENSG00000144959.12	284.06	1.6807	0.0727645	23.0978	4.87264e-118	4.26087e-117
ExM vs Und	LYPD6B	ENSG00000150556.18	217.337	3.93131	0.170228	23.0944	5.27334e-118	4.60636e-117
ExM vs Und	PAPPA2	ENSG00000116183.11	126.984	2.89347	0.125317	23.0892	5.93849e-118	5.18554e-117
ExM vs Und	WIPI1	ENSG00000070540.14	943.398	2.62208	0.11359	23.0837	6.7441e-118	5.88274e-117
ExM vs Und	TUBA1A	ENSG00000167552.17	12177.1	1.63218	0.0707091	23.083	6.86471e-118	5.98582e-117
ExM vs Und	LINC03073	ENSG00000273084.3	86.2821	3.16251	0.137093	23.0683	9.63689e-118	8.39416e-117
ExM vs Und	MACROH2A1	ENSG00000113648.18	5209.2	1.99874	0.086683	23.058	1.22284e-117	1.06477e-116
ExM vs Und	ME3	ENSG00000151376.20	110.88	3.05614	0.132561	23.0547	1.32027e-117	1.14879e-116
ExM vs Und	MGAT1	ENSG00000131446.18	2486.37	1.37563	0.0596765	23.0515	1.42084e-117	1.23542e-116
ExM vs Und	POFUT2	ENSG00000186866.18	1229.01	1.18008	0.0511958	23.0503	1.46039e-117	1.26937e-116
ExM vs Und	ANXA2R-OT1	ENSG00000177738.7	98.6613	4.28176	0.185838	23.0402	1.84313e-117	1.60148e-116
ExM vs Und	SPNS2	ENSG00000183018.10	390.255	4.40997	0.191451	23.0344	2.10905e-117	1.82995e-116
ExM vs Und	NOTCH2NLA	ENSG00000264343.8	1031.54	2.60499	0.113168	23.0187	3.02597e-117	2.62091e-116
ExM vs Und	WNT11	ENSG00000085741.15	154.691	6.24584	0.27147	23.0075	3.92204e-117	3.39464e-116
ExM vs Und	MYL6	ENSG00000092841.20	16668.5	1.51906	0.0660545	22.997	4.99653e-117	4.31705e-116
ExM vs Und	MID1	ENSG00000101871.18	5824.58	2.71717	0.118252	22.9778	7.76486e-117	6.70185e-116
ExM vs Und	BRI3	ENSG00000164713.10	1646.27	1.50605	0.0656238	22.9498	1.47996e-116	1.27333e-115
ExM vs Und	RBM18	ENSG00000119446.15	602.4	1.04174	0.0453999	22.9459	1.6191e-116	1.39256e-115
ExM vs Und	OXGR1	ENSG00000165621.10	123.91	4.54443	0.198242	22.9237	2.69968e-116	2.31387e-115
ExM vs Und	RASSF1	ENSG00000068028.19	261.388	1.35753	0.059243	22.9146	3.32007e-116	2.84262e-115
ExM vs Und	DENND2A	ENSG00000146966.14	583.918	1.48693	0.0648905	22.9145	3.3297e-116	2.84988e-115
ExM vs Und	FBLIM1	ENSG00000162458.14	4132.69	2.52974	0.110428	22.9085	3.81949e-116	3.26681e-115
ExM vs Und	SCYL2	ENSG00000136021.20	2823.97	1.09073	0.0476375	22.8965	5.02955e-116	4.2958e-115
ExM vs Und	GARIN1A	ENSG00000205085.13	87.461	7.05515	0.308361	22.8795	7.43449e-116	6.34769e-115
ExM vs Und	CRISPLD2	ENSG00000103196.13	1217.94	2.92069	0.127663	22.8782	7.65914e-116	6.53724e-115
ExM vs Und	CAMSAP2	ENSG00000118200.17	3587.59	1.38569	0.0605922	22.8692	9.42363e-116	8.0349e-115
ExM vs Und	CTHRC1	ENSG00000164932.14	262.742	3.63548	0.159004	22.864	1.05942e-115	9.02669e-115
ExM vs Und	TXNDC5	ENSG00000239264.10	9346.73	1.49278	0.0652916	22.8633	1.07722e-115	9.17518e-115
ExM vs Und	MGST2	ENSG00000085871.10	219.897	1.92483	0.08419	22.863	1.086e-115	9.24675e-115
ExM vs Und	TSPAN9	ENSG00000011105.15	1216.79	1.38979	0.0608061	22.8561	1.26975e-115	1.08001e-114
ExM vs Und	NFKBIA	ENSG00000100906.13	670.845	1.46357	0.0640887	22.8366	1.98625e-115	1.68828e-114
ExM vs Und	ITIH5	ENSG00000123243.16	1296.56	3.19183	0.13979	22.8331	2.1524e-115	1.82887e-114
ExM vs Und	SERINC2	ENSG00000168528.13	936.333	1.76016	0.0770966	22.8306	2.28067e-115	1.93719e-114
ExM vs Und	YIPF4	ENSG00000119820.12	925.399	1.19428	0.0523276	22.8232	2.70034e-115	2.29208e-114
ExM vs Und	HIVEP1	ENSG00000095951.19	2110.92	1.65846	0.0726899	22.8155	3.21483e-115	2.7269e-114
ExM vs Und	SLC2A10	ENSG00000197496.7	687.979	1.67897	0.0736207	22.8057	4.02293e-115	3.41e-114
ExM vs Und	ARL10	ENSG00000175414.8	1241.6	1.32058	0.0579151	22.802	4.38425e-115	3.71498e-114
ExM vs Und	ADGRL3	ENSG00000150471.18	2126.84	2.60847	0.114413	22.7987	4.7242e-115	3.99891e-114
ExM vs Und	JAK2	ENSG00000096968.15	314.691	1.83431	0.0804807	22.792	5.50764e-115	4.65407e-114
ExM vs Und	AKAP13	ENSG00000170776.23	5558.34	1.80616	0.0792471	22.7915	5.56618e-115	4.70193e-114
ExM vs Und	KIAA1549	ENSG00000122778.11	1958.77	1.2265	0.0538161	22.7906	5.68545e-115	4.80103e-114
ExM vs Und	GOPC	ENSG00000047932.15	1951.88	1.46743	0.0643962	22.7875	6.09572e-115	5.14218e-114
ExM vs Und	PNKD	ENSG00000127838.16	769.486	1.4749	0.0647277	22.7862	6.28632e-115	5.29933e-114
ExM vs Und	TMX3	ENSG00000166479.11	1324.17	1.29915	0.0570209	22.7837	6.64884e-115	5.60301e-114
ExM vs Und	TESK1	ENSG00000107140.18	482.797	1.84578	0.081042	22.7756	8.00852e-115	6.7419e-114
ExM vs Und	GLIPR1	ENSG00000139278.10	1309.79	8.19328	0.359879	22.7668	9.78814e-115	8.23161e-114
ExM vs Und	USP24	ENSG00000162402.16	4221.98	1.0941	0.0481105	22.7415	1.74199e-114	1.46197e-113
ExM vs Und	UBE2H	ENSG00000186591.14	4652.16	1.05261	0.0462929	22.7382	1.87973e-114	1.57704e-113
ExM vs Und	VMP1	ENSG00000062716.14	5092.92	2.06827	0.0909824	22.7326	2.13126e-114	1.78685e-113
ExM vs Und	PDK4	ENSG00000004799.9	118.041	5.62107	0.247357	22.7245	2.56614e-114	2.14925e-113
ExM vs Und	ENSG00000300430	ENSG00000300430.1	106.545	10.7542	0.473351	22.7193	2.88906e-114	2.41889e-113
ExM vs Und	RER1	ENSG00000157916.21	2367.19	1.18676	0.0522486	22.7137	3.2789e-114	2.74435e-113
ExM vs Und	PCSK6	ENSG00000140479.18	498.835	3.55044	0.156404	22.7004	4.44287e-114	3.71477e-113
ExM vs Und	TNC	ENSG00000041982.18	2757.7	3.24604	0.143085	22.6861	6.14285e-114	5.13093e-113
ExM vs Und	TGFB3	ENSG00000119699.9	216.917	4.27816	0.188582	22.686	6.16404e-114	5.14688e-113
ExM vs Und	DYRK1B	ENSG00000105204.14	370.623	1.45471	0.0641509	22.6764	7.6672e-114	6.39332e-113
ExM vs Und	FBXL19-AS1	ENSG00000260852.2	148.04	3.34685	0.147613	22.6731	8.24765e-114	6.875e-113
ExM vs Und	CHST15	ENSG00000182022.19	834.449	1.8229	0.0804051	22.6715	8.57026e-114	7.1415e-113
ExM vs Und	ENSG00000279030	ENSG00000279030.1	83.6428	6.03428	0.266222	22.6663	9.6338e-114	8.0223e-113
ExM vs Und	ALG14	ENSG00000172339.11	138.846	1.85864	0.0820487	22.6529	1.30573e-113	1.08694e-112
ExM vs Und	XPA	ENSG00000136936.12	103.491	1.71903	0.0759013	22.6482	1.45296e-113	1.20869e-112
ExM vs Und	DAPK3	ENSG00000167657.15	1602.76	1.94255	0.0858359	22.631	2.14693e-113	1.78478e-112
ExM vs Und	SCCPDH	ENSG00000143653.11	1052.99	1.62488	0.0718078	22.6282	2.28781e-113	1.90061e-112
ExM vs Und	SLC5A7	ENSG00000115665.10	194.814	6.6883	0.29558	22.6277	2.31364e-113	1.92142e-112
ExM vs Und	SEC14L1	ENSG00000129657.17	3294.34	1.13132	0.0500375	22.6095	3.49472e-113	2.89837e-112
ExM vs Und	SMURF2	ENSG00000108854.17	4085.75	2.63073	0.116442	22.5927	5.11436e-113	4.23877e-112
ExM vs Und	MINDY3	ENSG00000148481.15	498.617	1.01098	0.044754	22.5897	5.46825e-113	4.53055e-112
ExM vs Und	LRRC37A3	ENSG00000176809.11	243.547	3.02911	0.13413	22.5834	6.30339e-113	5.21545e-112
ExM vs Und	C5	ENSG00000106804.11	203.707	3.99778	0.177094	22.5743	7.74471e-113	6.40585e-112
ExM vs Und	TERF2IP	ENSG00000166848.8	671.736	1.2894	0.0571232	22.5723	8.10302e-113	6.69772e-112
ExM vs Und	PPM1D	ENSG00000170836.14	1305.56	1.76238	0.0781022	22.5651	9.5492e-113	7.89044e-112
ExM vs Und	PIGG	ENSG00000174227.17	967.884	1.27256	0.0564033	22.5617	1.03016e-112	8.50925e-112
ExM vs Und	MIR4435-2HG	ENSG00000172965.18	1400.67	4.69911	0.208297	22.5597	1.07874e-112	8.90755e-112
ExM vs Und	GPC1-AS1	ENSG00000218416.5	107.505	8.30599	0.368246	22.5555	1.18491e-112	9.781e-112
ExM vs Und	CGA	ENSG00000135346.9	18438.7	17.2229	0.764744	22.5212	2.57324e-112	2.12126e-111
ExM vs Und	LURAP1L	ENSG00000153714.6	114.871	4.77332	0.212079	22.5072	3.52643e-112	2.90509e-111
ExM vs Und	FST	ENSG00000134363.13	1233.04	2.6351	0.117095	22.504	3.79097e-112	3.12093e-111
ExM vs Und	MATN3	ENSG00000132031.14	659.707	3.34311	0.148564	22.5029	3.89036e-112	3.20168e-111
ExM vs Und	HOXA10	ENSG00000253293.6	161.594	11.3559	0.505179	22.479	6.66627e-112	5.48069e-111
ExM vs Und	ERVW-1	ENSG00000242950.7	2148.15	11.7416	0.522369	22.4777	6.8664e-112	5.64334e-111
ExM vs Und	MAP1B	ENSG00000131711.15	41168.5	2.90409	0.129203	22.4769	6.9904e-112	5.74333e-111
ExM vs Und	SMG9	ENSG00000105771.15	560.819	1.26482	0.056286	22.4713	7.92725e-112	6.50653e-111
ExM vs Und	MYL4	ENSG00000198336.10	189.272	10.1994	0.454038	22.4638	9.37354e-112	7.68849e-111
ExM vs Und	RNF149	ENSG00000163162.10	690.342	1.31071	0.0584065	22.4412	1.56035e-111	1.2773e-110
ExM vs Und	ST6GALNAC2	ENSG00000070731.12	111.737	8.85151	0.394458	22.4397	1.61398e-111	1.32076e-110
ExM vs Und	RABGEF1	ENSG00000154710.19	943.749	1.18142	0.0526581	22.4358	1.76274e-111	1.44201e-110
ExM vs Und	JUN	ENSG00000177606.9	1477.1	2.89362	0.128976	22.4354	1.77769e-111	1.45376e-110
ExM vs Und	PLD1	ENSG00000075651.18	264.224	2.89702	0.129167	22.4284	2.08026e-111	1.70007e-110
ExM vs Und	KLF8	ENSG00000102349.19	1009.95	2.02425	0.090267	22.4251	2.23948e-111	1.82897e-110
ExM vs Und	CCN1	ENSG00000142871.19	6267.25	3.08148	0.137645	22.3871	5.25624e-111	4.27996e-110
ExM vs Und	LTBR	ENSG00000111321.12	240.856	2.76827	0.123724	22.3745	6.97038e-111	5.66634e-110
ExM vs Und	C4BPB	ENSG00000123843.14	78.3563	10.0966	0.451612	22.3569	1.03515e-110	8.40656e-110
ExM vs Und	MBD2	ENSG00000134046.13	878.663	1.4919	0.0667944	22.3357	1.66324e-110	1.34763e-109
ExM vs Und	BIVM	ENSG00000134897.15	588.913	1.69208	0.0757626	22.334	1.7264e-110	1.39834e-109
ExM vs Und	ZNF407	ENSG00000215421.11	865.412	1.24596	0.05581	22.3251	2.10912e-110	1.70721e-109
ExM vs Und	TAX1BP1	ENSG00000106052.15	3940.14	1.04695	0.0469124	22.3172	2.51815e-110	2.03695e-109
ExM vs Und	STX3	ENSG00000166900.18	3222.14	1.36719	0.061324	22.2945	4.17366e-110	3.36946e-109
ExM vs Und	HOXA11	ENSG00000005073.6	131.724	11.0611	0.4962	22.2917	4.44705e-110	3.589e-109
ExM vs Und	ERV3-1	ENSG00000213462.5	693.231	3.02363	0.135688	22.2838	5.30804e-110	4.28246e-109
ExM vs Und	ARSI	ENSG00000183876.9	365.129	2.73784	0.122958	22.2666	7.79667e-110	6.28407e-109
ExM vs Und	IGDCC4	ENSG00000103742.13	986.763	2.09683	0.0942099	22.257	9.65577e-110	7.77485e-109
ExM vs Und	SLCO2B1	ENSG00000137491.16	90.5395	9.87749	0.444009	22.2461	1.22913e-109	9.88406e-109
ExM vs Und	HES2	ENSG00000069812.12	515.164	6.1057	0.274708	22.2261	1.92119e-109	1.5414e-108
ExM vs Und	ENSG00000272356	ENSG00000272356.1	127.19	3.80656	0.171308	22.2205	2.17752e-109	1.74592e-108
ExM vs Und	ENSG00000283982	ENSG00000283982.2	75.6796	4.23728	0.190694	22.2203	2.18401e-109	1.75055e-108
ExM vs Und	ANXA1	ENSG00000135046.16	8152.48	8.32588	0.37471	22.2195	2.22316e-109	1.78135e-108
ExM vs Und	ENSG00000294191	ENSG00000294191.1	111.116	7.69466	0.346415	22.2123	2.61416e-109	2.09056e-108
ExM vs Und	CD274	ENSG00000120217.14	218.597	7.34744	0.331172	22.1862	4.66995e-109	3.72975e-108
ExM vs Und	CDC42BPG	ENSG00000171219.10	973.885	2.32269	0.1048	22.1631	7.79631e-109	6.21658e-108
ExM vs Und	CREB5	ENSG00000146592.18	394.549	4.04957	0.182847	22.1473	1.10714e-108	8.81089e-108
ExM vs Und	HIGD1A	ENSG00000181061.15	3322.52	1.646	0.0744148	22.1193	2.06074e-108	1.63734e-107
ExM vs Und	SHROOM2	ENSG00000146950.13	2069.51	2.09003	0.0945656	22.1013	3.06871e-108	2.43508e-107
ExM vs Und	SLC2A4RG	ENSG00000125520.15	622.205	1.64494	0.0744497	22.0947	3.55246e-108	2.81712e-107
ExM vs Und	ZDHHC9	ENSG00000188706.14	1616.75	1.03208	0.0467362	22.0831	4.59207e-108	3.64037e-107
ExM vs Und	WNT9B	ENSG00000158955.11	119.364	4.21285	0.190786	22.0815	4.75933e-108	3.77175e-107
ExM vs Und	SLC16A6	ENSG00000108932.14	200.632	5.94914	0.269431	22.0804	4.88084e-108	3.8668e-107
ExM vs Und	PCNX4	ENSG00000126773.14	2323.44	1.26483	0.0573119	22.0692	6.24311e-108	4.9381e-107
ExM vs Und	RCN3	ENSG00000142552.9	694.691	1.92789	0.0873665	22.0667	6.6029e-108	5.221e-107
ExM vs Und	PDGFB	ENSG00000100311.18	626.567	3.52585	0.159859	22.056	8.36986e-108	6.61179e-107
ExM vs Und	C1QTNF1	ENSG00000173918.16	200.394	3.76416	0.170736	22.0467	1.02792e-107	8.10966e-107
ExM vs Und	FLNA	ENSG00000196924.20	75511.4	1.98396	0.0900504	22.0317	1.43242e-107	1.12973e-106
ExM vs Und	PELO	ENSG00000152684.12	1147.33	1.16618	0.0529421	22.0275	1.57028e-107	1.23767e-106
ExM vs Und	SMYD3	ENSG00000185420.19	874.516	1.74114	0.0790623	22.0224	1.75544e-107	1.38316e-106
ExM vs Und	DISC1	ENSG00000162946.24	318.186	1.91941	0.0872386	22.0018	2.76617e-107	2.17606e-106
ExM vs Und	SLC25A46	ENSG00000164209.18	1033.45	1.40634	0.0639338	21.9968	3.08821e-107	2.42785e-106
ExM vs Und	ENSG00000269940	ENSG00000269940.1	93.2291	2.39937	0.109172	21.9778	4.69632e-107	3.68503e-106
ExM vs Und	HYCC2	ENSG00000155744.11	641.995	1.78517	0.0812584	21.9691	5.68613e-107	4.45175e-106
ExM vs Und	DDHD2	ENSG00000085788.15	929.155	1.70481	0.077643	21.957	7.43007e-107	5.81341e-106
ExM vs Und	PLEKHG5	ENSG00000171680.24	838.405	2.07413	0.0946159	21.9215	1.6192e-106	1.26408e-105
ExM vs Und	CCDC50	ENSG00000152492.16	1635.1	1.83958	0.0839189	21.9209	1.64214e-106	1.28157e-105
ExM vs Und	MT2A	ENSG00000125148.8	307.399	3.73439	0.170582	21.8921	3.09068e-106	2.40901e-105
ExM vs Und	RMC1	ENSG00000141452.12	396.185	1.03536	0.0473233	21.8785	4.16463e-106	3.24198e-105
ExM vs Und	PHETA1	ENSG00000198324.15	407.542	1.25033	0.0571562	21.8757	4.42608e-106	3.44225e-105
ExM vs Und	KCNMA1	ENSG00000156113.25	570.884	2.33582	0.106784	21.8742	4.57067e-106	3.55244e-105
ExM vs Und	LRPAP1	ENSG00000163956.14	2682.68	1.53142	0.0700471	21.8628	5.87484e-106	4.5632e-105
ExM vs Und	HSD17B11	ENSG00000198189.12	637.305	2.10948	0.0965085	21.8579	6.53583e-106	5.07181e-105
ExM vs Und	TMEM184A	ENSG00000164855.17	109.163	2.89656	0.132798	21.8118	1.79373e-105	1.38756e-104
ExM vs Und	ENSG00000291064	ENSG00000291064.2	340.708	1.45087	0.0665701	21.7946	2.60893e-105	2.01437e-104
ExM vs Und	SIM2	ENSG00000159263.16	121.741	6.87343	0.315552	21.7822	3.42043e-105	2.63762e-104
ExM vs Und	TMF1	ENSG00000144747.18	1865.79	1.04864	0.0481517	21.7778	3.76762e-105	2.90353e-104
ExM vs Und	YIPF3	ENSG00000137207.13	1746.68	1.25677	0.057733	21.7687	4.59595e-105	3.53746e-104
ExM vs Und	HAGH	ENSG00000063854.14	417.116	1.13358	0.0520785	21.7667	4.80397e-105	3.69642e-104
ExM vs Und	CBFB	ENSG00000067955.16	1259.98	1.55808	0.0716368	21.7497	6.95356e-105	5.3454e-104
ExM vs Und	C3orf52	ENSG00000114529.14	622.243	2.03283	0.0935206	21.7367	9.22922e-105	7.09033e-104
ExM vs Und	SHC2	ENSG00000129946.12	248.818	3.06418	0.140969	21.7366	9.25967e-105	7.11151e-104
ExM vs Und	SCYL3	ENSG00000000457.15	310.479	1.1569	0.0532262	21.7356	9.45767e-105	7.2613e-104
ExM vs Und	PRRG1	ENSG00000130962.20	888.937	1.71227	0.078814	21.7254	1.17991e-104	9.05333e-104
ExM vs Und	MAPRE3	ENSG00000084764.13	287.417	1.84405	0.0849475	21.7082	1.71762e-104	1.3175e-103
ExM vs Und	FMNL2	ENSG00000157827.22	4179.56	1.23939	0.0571001	21.7055	1.82128e-104	1.39615e-103
ExM vs Und	SETBP1	ENSG00000152217.21	771.972	1.52497	0.0702607	21.7044	1.86404e-104	1.42848e-103
ExM vs Und	ATG2B	ENSG00000066739.13	1432.1	1.09569	0.0504992	21.6971	2.18472e-104	1.67266e-103
ExM vs Und	SRPX	ENSG00000101955.16	377.72	2.08341	0.0960813	21.6838	2.91539e-104	2.22931e-103
ExM vs Und	COMT	ENSG00000093010.16	584.852	2.12015	0.0978041	21.6775	3.34264e-104	2.55521e-103
ExM vs Und	CAPN6	ENSG00000077274.10	4858.18	4.22076	0.194832	21.6636	4.5244e-104	3.4543e-103
ExM vs Und	TRAM2	ENSG00000065308.6	3032.72	2.06862	0.0954906	21.6631	4.57706e-104	3.49342e-103
ExM vs Und	NPAS2	ENSG00000170485.18	169.025	2.20336	0.101747	21.6553	5.4157e-104	4.12838e-103
ExM vs Und	EPHB6	ENSG00000106123.14	972.978	2.1282	0.0982849	21.6533	5.65266e-104	4.30635e-103
ExM vs Und	NUDT19	ENSG00000213965.4	186.758	1.58591	0.0732561	21.6489	6.22626e-104	4.7404e-103
ExM vs Und	GAS2L1	ENSG00000185340.17	263.708	2.24564	0.103805	21.6333	8.73452e-104	6.6398e-103
ExM vs Und	KAT2B	ENSG00000114166.9	179.283	3.62171	0.16753	21.6183	1.2097e-103	9.1817e-103
ExM vs Und	JDP2	ENSG00000140044.14	673.72	1.71687	0.0794411	21.6119	1.38857e-103	1.05329e-102
ExM vs Und	GAS6	ENSG00000183087.16	2653.01	3.33445	0.154368	21.6006	1.77279e-103	1.3439e-102
ExM vs Und	LINC01128	ENSG00000228794.13	450.235	1.45421	0.0673553	21.5901	2.22438e-103	1.6852e-102
ExM vs Und	TUBB6	ENSG00000176014.14	5025.98	2.27148	0.10525	21.5817	2.66938e-103	2.02109e-102
ExM vs Und	VGLL1	ENSG00000102243.14	277.532	12.029	0.557529	21.5756	3.04832e-103	2.30658e-102
ExM vs Und	FBXL3	ENSG00000005812.12	969.603	1.7766	0.0823706	21.5684	3.55659e-103	2.68952e-102
ExM vs Und	TOLLIP	ENSG00000078902.17	743.576	1.09045	0.0505677	21.5641	3.90077e-103	2.94888e-102
ExM vs Und	NBPF14	ENSG00000270629.7	799.144	2.87521	0.133376	21.5572	4.52827e-103	3.42221e-102
ExM vs Und	CEP170B	ENSG00000099814.18	2458.47	1.60712	0.074593	21.5452	5.87175e-103	4.43345e-102
ExM vs Und	TOR1AIP2	ENSG00000169905.14	5628.74	1.01672	0.0472298	21.5271	8.68732e-103	6.55733e-102
ExM vs Und	CACNA2D3	ENSG00000157445.17	160.189	1.82139	0.0846205	21.5243	9.22456e-103	6.96071e-102
ExM vs Und	HEY1	ENSG00000164683.19	378.21	4.59584	0.213545	21.5216	9.76958e-103	7.36971e-102
ExM vs Und	SQSTM1	ENSG00000161011.21	4165.44	1.94998	0.0906476	21.5117	1.21043e-102	9.11415e-102
ExM vs Und	KMT2C	ENSG00000055609.21	5973.38	1.52513	0.0709044	21.5097	1.26363e-102	9.51182e-102
ExM vs Und	AP1M1	ENSG00000072958.10	853.863	1.26153	0.0586535	21.5082	1.3036e-102	9.80966e-102
ExM vs Und	MON2	ENSG00000061987.17	1551.8	1.1383	0.0529635	21.4921	1.84415e-102	1.38604e-101
ExM vs Und	NPHP3	ENSG00000113971.22	822.294	1.70081	0.0791427	21.4904	1.91436e-102	1.43793e-101
ExM vs Und	PDE8A	ENSG00000073417.16	319.476	1.79072	0.083333	21.4887	1.98749e-102	1.49195e-101
ExM vs Und	MAN2A2	ENSG00000196547.17	671.41	1.9359	0.0900998	21.4861	2.0995e-102	1.57556e-101
ExM vs Und	CEACAM1	ENSG00000079385.24	161.854	3.48208	0.162066	21.4856	2.12224e-102	1.59213e-101
ExM vs Und	CLDN23	ENSG00000253958.2	118.787	1.67566	0.0779927	21.4848	2.15948e-102	1.61958e-101
ExM vs Und	TMOD2	ENSG00000128872.11	579.459	1.61461	0.0751857	21.4749	2.67251e-102	2.00312e-101
ExM vs Und	MTCL2	ENSG00000149639.16	3249.1	1.1038	0.051402	21.4739	2.72993e-102	2.04491e-101
ExM vs Und	PRR9	ENSG00000203783.5	430.779	12.7703	0.594958	21.4642	3.36636e-102	2.52088e-101
ExM vs Und	TMEM132A	ENSG00000006118.15	1572.57	1.4838	0.0691323	21.4631	3.44246e-102	2.57629e-101
ExM vs Und	NECTIN4	ENSG00000143217.10	265.743	4.90165	0.228445	21.4566	3.96575e-102	2.96251e-101
ExM vs Und	CBR3-AS1	ENSG00000236830.9	131.688	4.89446	0.22828	21.4406	5.58851e-102	4.17349e-101
ExM vs Und	NR2F2-AS1	ENSG00000247809.12	75.6396	8.98571	0.419105	21.4402	5.63514e-102	4.20704e-101
ExM vs Und	ENSG00000273760	ENSG00000273760.1	123.094	10.6419	0.496369	21.4394	5.73043e-102	4.27688e-101
ExM vs Und	SMARCA2	ENSG00000080503.26	2066.28	2.61221	0.121885	21.4317	6.77054e-102	5.05163e-101
ExM vs Und	ERVV-2	ENSG00000268964.3	1475.86	8.17104	0.38141	21.4233	8.10815e-102	6.04415e-101
ExM vs Und	KATNAL1	ENSG00000102781.15	1016.71	1.59632	0.0745186	21.4218	8.36576e-102	6.23429e-101
ExM vs Und	MAN1A2	ENSG00000198162.12	4588.78	2.75041	0.128406	21.4196	8.77846e-102	6.53986e-101
ExM vs Und	PHF2	ENSG00000197724.13	752.266	1.07263	0.0500968	21.4111	1.05361e-101	7.84451e-101
ExM vs Und	RIC8A	ENSG00000177963.16	2398.36	1.48909	0.0695742	21.4029	1.25612e-101	9.34381e-101
ExM vs Und	ARL8B	ENSG00000134108.15	1708.91	1.25714	0.0587395	21.402	1.28133e-101	9.52846e-101
ExM vs Und	ALS2CL	ENSG00000178038.18	1667.8	4.19657	0.196102	21.3999	1.33964e-101	9.95605e-101
ExM vs Und	ATL3	ENSG00000184743.14	2293.86	1.44389	0.0674755	21.3987	1.37443e-101	1.02116e-100
ExM vs Und	ITPKC	ENSG00000086544.4	510.594	1.44338	0.0674632	21.3951	1.48319e-101	1.10162e-100
ExM vs Und	CCDC126	ENSG00000169193.13	161.975	1.79645	0.0839945	21.3877	1.73765e-101	1.28907e-100
ExM vs Und	BDKRB2	ENSG00000168398.8	111.148	4.14451	0.193856	21.3793	2.0807e-101	1.54153e-100
ExM vs Und	ILK	ENSG00000166333.15	2894.85	1.35275	0.0632738	21.3793	2.08109e-101	1.54153e-100
ExM vs Und	MEGF8	ENSG00000105429.13	2674.53	1.15025	0.0538251	21.3701	2.53352e-101	1.87383e-100
ExM vs Und	ATP6V0A1	ENSG00000033627.19	2231.19	1.18144	0.0552934	21.3667	2.72734e-101	2.01597e-100
ExM vs Und	ENSG00000277152	ENSG00000277152.1	82.1119	8.70762	0.407629	21.3616	3.0393e-101	2.24521e-100
ExM vs Und	PTPRR	ENSG00000153233.13	162.521	5.23606	0.245331	21.3428	4.54774e-101	3.3545e-100
ExM vs Und	MEAK7	ENSG00000140950.17	1267.34	1.72922	0.0811276	21.3148	8.26852e-101	6.08807e-100
ExM vs Und	ENSG00000233251	ENSG00000233251.9	77.7034	4.9178	0.230801	21.3076	9.65791e-101	7.10682e-100
ExM vs Und	SHISA4	ENSG00000198892.8	165.734	2.29455	0.107689	21.3071	9.75128e-101	7.17339e-100
ExM vs Und	APPAT	ENSG00000230606.12	176.7	3.78813	0.177844	21.3004	1.12671e-100	8.27858e-100
ExM vs Und	DAPP1	ENSG00000070190.14	162.404	10.7203	0.503429	21.2946	1.27469e-100	9.36306e-100
ExM vs Und	FN1-DT	ENSG00000230695.3	79.391	3.98346	0.18714	21.286	1.52938e-100	1.12238e-99
ExM vs Und	AGPAT3	ENSG00000160216.21	363.192	2.77893	0.130594	21.2791	1.77447e-100	1.30147e-99
ExM vs Und	KIAA0930	ENSG00000100364.20	2784.98	1.21511	0.0571087	21.2772	1.84679e-100	1.35411e-99
ExM vs Und	TTC13	ENSG00000143643.14	358.713	1.1806	0.0554914	21.2755	1.91609e-100	1.40408e-99
ExM vs Und	NBPF15	ENSG00000266338.8	899.312	2.7681	0.130109	21.2752	1.9263e-100	1.41114e-99
ExM vs Und	GOSR2	ENSG00000108433.17	1712.37	1.23618	0.0581056	21.2747	1.94804e-100	1.42665e-99
ExM vs Und	TUBB3	ENSG00000258947.8	5573.29	1.47139	0.0691997	21.263	2.5011e-100	1.8306e-99
ExM vs Und	SIL1	ENSG00000120725.14	250.867	2.23775	0.105337	21.2437	3.77311e-100	2.7575e-99
ExM vs Und	CMIP	ENSG00000153815.18	3897.1	1.05792	0.0498903	21.205	8.58889e-100	6.25472e-99
ExM vs Und	CCDC68	ENSG00000166510.15	213.726	4.30355	0.202973	21.2026	9.04561e-100	6.58147e-99
ExM vs Und	MUS81	ENSG00000172732.13	600.104	1.0727	0.050626	21.1887	1.21356e-99	8.82448e-99
ExM vs Und	DNAH5	ENSG00000039139.11	137.512	2.83874	0.13398	21.1877	1.23939e-99	9.00965e-99
ExM vs Und	RRAGC	ENSG00000116954.9	1050.05	1.27642	0.0602677	21.1792	1.48671e-99	1.08043e-98
ExM vs Und	RGPD6	ENSG00000183054.14	2095.55	1.34317	0.0634418	21.1716	1.74412e-99	1.266e-98
ExM vs Und	ATP2B1	ENSG00000070961.18	4139.24	1.82649	0.0863002	21.1644	2.03512e-99	1.47593e-98
ExM vs Und	DHX32	ENSG00000089876.13	1256.85	1.9352	0.0915436	21.1397	3.4344e-99	2.48779e-98
ExM vs Und	TRAF6	ENSG00000175104.16	775.579	1.2791	0.0605347	21.13	4.21228e-99	3.04768e-98
ExM vs Und	SPINT1	ENSG00000166145.16	4404.71	1.61124	0.0762585	21.1286	4.34184e-99	3.14049e-98
ExM vs Und	PSG4	ENSG00000243137.8	771.763	13.1839	0.624033	21.1269	4.49987e-99	3.25384e-98
ExM vs Und	TP53INP1	ENSG00000164938.15	2986.28	2.38843	0.113093	21.1192	5.30276e-99	3.83329e-98
ExM vs Und	ARPC3	ENSG00000111229.17	3483.96	1.0923	0.0517375	21.1123	6.13094e-99	4.42936e-98
ExM vs Und	TEAD3	ENSG00000007866.22	1986.31	2.19837	0.104146	21.1086	6.6355e-99	4.79107e-98
ExM vs Und	ADAMTS1	ENSG00000154734.17	2162.92	3.33901	0.158188	21.1079	6.72979e-99	4.85773e-98
ExM vs Und	SFN	ENSG00000175793.12	431.208	3.553	0.168594	21.0743	1.36876e-98	9.86559e-98
ExM vs Und	ARSD	ENSG00000006756.17	482.353	3.11061	0.147634	21.0698	1.50721e-98	1.08571e-97
ExM vs Und	ENSG00000260917	ENSG00000260917.1	150.231	1.58801	0.0753854	21.0653	1.65745e-98	1.19289e-97
ExM vs Und	WARS2-AS1	ENSG00000231365.8	220.444	1.52082	0.0722318	21.0547	2.07056e-98	1.48847e-97
ExM vs Und	SELENOS	ENSG00000131871.16	869.054	1.04731	0.049768	21.0438	2.60865e-98	1.87419e-97
ExM vs Und	KSR1	ENSG00000141068.17	1802.61	1.40726	0.066877	21.0425	2.67817e-98	1.92358e-97
ExM vs Und	ENSG00000273328	ENSG00000273328.5	155.787	7.93925	0.377515	21.0303	3.46427e-98	2.48601e-97
ExM vs Und	SOCS6	ENSG00000170677.7	1221.6	1.05866	0.0503653	21.0196	4.33865e-98	3.11166e-97
ExM vs Und	DNAJB9	ENSG00000128590.6	590.66	1.73059	0.0823821	21.0069	5.67514e-98	4.06308e-97
ExM vs Und	SECISBP2L	ENSG00000138593.10	2448.89	1.35736	0.0646276	21.0028	6.17763e-98	4.42155e-97
ExM vs Und	ALAD	ENSG00000148218.17	595.527	1.27224	0.0605885	20.9981	6.82937e-98	4.88518e-97
ExM vs Und	FXR2	ENSG00000129245.13	1166.29	1.0692	0.050922	20.9968	7.01621e-98	5.01737e-97
ExM vs Und	KHNYN	ENSG00000100441.11	2159.56	1.31271	0.062548	20.9873	8.57349e-98	6.12388e-97
ExM vs Und	PDPK1	ENSG00000140992.21	1915.6	1.2075	0.057548	20.9825	9.48546e-98	6.77333e-97
ExM vs Und	C8orf58	ENSG00000241852.12	680.204	1.14717	0.0546762	20.9812	9.73494e-98	6.94945e-97
ExM vs Und	CCND3	ENSG00000112576.13	700.082	1.74702	0.0833734	20.9541	1.71979e-97	1.22557e-96
ExM vs Und	NPTN	ENSG00000156642.18	3352.88	1.06242	0.0507382	20.9392	2.35168e-97	1.67345e-96
ExM vs Und	WSB2	ENSG00000176871.10	2321.04	1.12562	0.0537833	20.9288	2.92924e-97	2.08263e-96
ExM vs Und	ATP6V0D1	ENSG00000159720.14	1267.05	1.23979	0.0592411	20.9279	2.98231e-97	2.11914e-96
ExM vs Und	ULK2	ENSG00000083290.21	485.931	1.98404	0.094858	20.9159	3.83814e-97	2.72176e-96
ExM vs Und	CDC42SE1	ENSG00000197622.14	3308.59	1.06062	0.0507099	20.9154	3.87462e-97	2.74684e-96
ExM vs Und	LAMC2	ENSG00000058085.16	2235.03	3.04613	0.145651	20.9139	3.99832e-97	2.83372e-96
ExM vs Und	MIR137HG	ENSG00000225206.13	96.2694	8.06845	0.385816	20.9127	4.10132e-97	2.90504e-96
ExM vs Und	CPNE2	ENSG00000140848.18	617.693	1.85043	0.0884944	20.9102	4.3272e-97	3.06416e-96
ExM vs Und	DHRS1	ENSG00000157379.15	245.037	1.48599	0.0711168	20.8951	5.93709e-97	4.20173e-96
ExM vs Und	MYDGF	ENSG00000074842.9	952.977	1.53682	0.0735785	20.8867	7.06873e-97	4.99972e-96
ExM vs Und	ISYNA1	ENSG00000105655.20	3252.73	1.89969	0.0909664	20.8834	7.57225e-97	5.35432e-96
ExM vs Und	FBXL2	ENSG00000153558.18	170.214	2.21458	0.106111	20.8705	9.93191e-97	7.01276e-96
ExM vs Und	SNTB2	ENSG00000168807.18	1410.55	1.16651	0.0558982	20.8685	1.03622e-96	7.31448e-96
ExM vs Und	PALM2AKAP2	ENSG00000157654.20	7283.04	2.03205	0.0974993	20.8417	1.81158e-96	1.27693e-95
ExM vs Und	PURA	ENSG00000185129.8	498.448	2.04809	0.0984325	20.807	3.73871e-96	2.62853e-95
ExM vs Und	SEC61A1	ENSG00000058262.12	9879.43	1.60546	0.0771935	20.7978	4.52828e-96	3.18273e-95
ExM vs Und	TECPR1	ENSG00000205356.11	468.257	1.32844	0.0638855	20.7941	4.88954e-96	3.43566e-95
ExM vs Und	RTL8B	ENSG00000212747.5	254.771	1.32063	0.0635161	20.792	5.11077e-96	3.59009e-95
ExM vs Und	TRPM4	ENSG00000130529.17	387.975	1.67989	0.0808081	20.7886	5.49064e-96	3.85473e-95
ExM vs Und	RHBDF1	ENSG00000007384.16	750.202	1.98245	0.0954082	20.7786	6.7589e-96	4.74241e-95
ExM vs Und	TRMT9B	ENSG00000250305.10	86.372	3.03033	0.145983	20.7581	1.03594e-95	7.2501e-95
ExM vs Und	ANXA3	ENSG00000138772.14	2190.17	4.14003	0.199478	20.7543	1.12115e-95	7.83978e-95
ExM vs Und	DLX5	ENSG00000105880.7	86.3129	8.97183	0.432921	20.7239	2.10745e-95	1.47199e-94
ExM vs Und	FOXJ2	ENSG00000065970.10	1425.48	1.74917	0.0844064	20.7232	2.13898e-95	1.49358e-94
ExM vs Und	B4GALT7	ENSG00000027847.15	326.585	1.06585	0.0514561	20.7138	2.60084e-95	1.81505e-94
ExM vs Und	PACSIN2	ENSG00000100266.20	3123.21	1.27156	0.0614068	20.7071	2.98674e-95	2.08259e-94
ExM vs Und	SLC27A6	ENSG00000113396.14	530.313	2.55455	0.123423	20.6975	3.64947e-95	2.54254e-94
ExM vs Und	CYB561D1	ENSG00000174151.16	275.284	1.13358	0.0547879	20.6904	4.22899e-95	2.94462e-94
ExM vs Und	SDCCAG8	ENSG00000054282.17	391.943	1.43905	0.0695823	20.6813	5.10729e-95	3.55115e-94
ExM vs Und	FHL3	ENSG00000183386.12	785.976	1.48782	0.0719898	20.6672	6.8411e-95	4.75534e-94
ExM vs Und	PFDN1	ENSG00000113068.11	1354.57	1.3218	0.0639625	20.6652	7.12428e-95	4.95078e-94
ExM vs Und	KANK1	ENSG00000107104.22	4239.37	2.3457	0.113541	20.6595	8.01111e-95	5.56391e-94
ExM vs Und	TNFAIP8	ENSG00000145779.8	1357.33	1.85096	0.0896331	20.6504	9.689e-95	6.72356e-94
ExM vs Und	CYTOR	ENSG00000222041.13	833.191	4.05983	0.196631	20.647	1.03913e-94	7.20681e-94
ExM vs Und	MYL9	ENSG00000101335.11	11597	3.68561	0.178614	20.6345	1.34576e-94	9.32561e-94
ExM vs Und	GLCCI1	ENSG00000106415.14	1339.52	1.39139	0.0674408	20.6313	1.43821e-94	9.95779e-94
ExM vs Und	HSPB1	ENSG00000106211.11	4818.14	2.80564	0.136016	20.6272	1.56371e-94	1.08206e-93
ExM vs Und	MAFK	ENSG00000198517.11	834.613	2.21091	0.107213	20.6217	1.75135e-94	1.21089e-93
ExM vs Und	HACD4	ENSG00000188921.15	144.922	1.71689	0.083283	20.6152	2.00537e-94	1.38535e-93
ExM vs Und	UHMK1	ENSG00000152332.17	2359.02	1.22695	0.059536	20.6085	2.30346e-94	1.58949e-93
ExM vs Und	SC5D	ENSG00000109929.11	7827.47	1.6263	0.0789221	20.6064	2.40681e-94	1.65988e-93
ExM vs Und	TEP1	ENSG00000129566.14	825.969	1.92095	0.0933017	20.5886	3.47523e-94	2.39471e-93
ExM vs Und	SRC	ENSG00000197122.14	1786.26	1.82778	0.0888553	20.5703	5.06773e-94	3.49109e-93
ExM vs Und	EEF1A2	ENSG00000101210.16	1315.3	2.32394	0.113009	20.5642	5.74345e-94	3.95547e-93
ExM vs Und	NOTCH2	ENSG00000134250.22	7714.62	1.73557	0.0844122	20.5606	6.18382e-94	4.25637e-93
ExM vs Und	PDLIM4	ENSG00000131435.14	185.732	1.83459	0.0892991	20.5444	8.64313e-94	5.9375e-93
ExM vs Und	SNX18	ENSG00000178996.15	1172.43	1.28492	0.0626457	20.511	1.71823e-93	1.17806e-92
ExM vs Und	CDK20	ENSG00000156345.19	136.599	1.50423	0.07346	20.4769	3.46105e-93	2.36704e-92
ExM vs Und	DBNL	ENSG00000136279.22	1202.23	1.35328	0.0661388	20.4612	4.77915e-93	3.26486e-92
ExM vs Und	SEMA7A	ENSG00000138623.10	1093.07	2.45398	0.119973	20.4545	5.47862e-93	3.73856e-92
ExM vs Und	ROCK2	ENSG00000134318.17	3457.78	1.18289	0.0578306	20.4544	5.49493e-93	3.74865e-92
ExM vs Und	PCDHA12	ENSG00000251664.5	646.878	2.09539	0.102462	20.4505	5.94885e-93	4.05606e-92
ExM vs Und	PDCD6IP-DT	ENSG00000271643.3	321.31	2.60784	0.127523	20.4499	6.0227e-93	4.10528e-92
ExM vs Und	MYO5B	ENSG00000167306.22	1463.75	2.48227	0.12141	20.4454	6.60415e-93	4.49788e-92
ExM vs Und	ABCD1	ENSG00000101986.13	279.971	2.10943	0.103191	20.4419	7.09019e-93	4.82757e-92
ExM vs Und	INPP5A	ENSG00000068383.20	1290.62	1.07301	0.0524922	20.4414	7.17187e-93	4.88183e-92
ExM vs Und	COL12A1	ENSG00000111799.23	7002.95	6.10948	0.29913	20.4242	1.01935e-92	6.93093e-92
ExM vs Und	NAT1	ENSG00000171428.16	167.045	1.39306	0.068276	20.4033	1.56253e-92	1.06067e-91
ExM vs Und	PTK2B	ENSG00000120899.19	484.58	2.74777	0.134695	20.3999	1.67585e-92	1.13696e-91
ExM vs Und	CDC42EP3	ENSG00000163171.9	2591.07	2.68536	0.131663	20.3957	1.82764e-92	1.2396e-91
ExM vs Und	TMED5	ENSG00000117500.14	1852.78	1.46029	0.0716	20.3951	1.84983e-92	1.2543e-91
ExM vs Und	ENSG00000277701	ENSG00000277701.6	203.534	3.9668	0.194572	20.3873	2.16825e-92	1.46981e-91
ExM vs Und	HIP1R	ENSG00000130787.15	538.129	1.7264	0.0848003	20.3584	3.9112e-92	2.64549e-91
ExM vs Und	HECW2	ENSG00000138411.14	627.266	2.56311	0.12601	20.3405	5.62993e-92	3.79966e-91
ExM vs Und	MYO1D	ENSG00000176658.18	1628.57	1.17578	0.0578934	20.3094	1.06117e-91	7.14427e-91
ExM vs Und	TBC1D12	ENSG00000108239.10	314.489	1.52174	0.0749645	20.2995	1.29977e-91	8.7458e-91
ExM vs Und	C15orf48	ENSG00000166920.14	99.2289	9.26248	0.456513	20.2897	1.58716e-91	1.06737e-90
ExM vs Und	CENPT	ENSG00000102901.14	1216.55	1.57591	0.07768	20.2872	1.66808e-91	1.12149e-90
ExM vs Und	DNAJC3	ENSG00000102580.16	2422.81	1.25943	0.0621134	20.2763	2.0837e-91	1.40015e-90
ExM vs Und	CNTN4	ENSG00000144619.16	158.168	3.55151	0.175167	20.275	2.13659e-91	1.4353e-90
ExM vs Und	TMED7-TICAM2	ENSG00000251201.8	231.978	1.5335	0.0756363	20.2746	2.15482e-91	1.44716e-90
ExM vs Und	POLD4	ENSG00000175482.10	320.44	1.39562	0.0688615	20.267	2.51281e-91	1.68573e-90
ExM vs Und	GXYLT2	ENSG00000172986.13	490.384	2.38783	0.117828	20.2654	2.59812e-91	1.74202e-90
ExM vs Und	SIRPA	ENSG00000198053.13	588.175	2.18939	0.108089	20.2554	3.18137e-91	2.13191e-90
ExM vs Und	RASAL2	ENSG00000075391.19	3537.24	1.63435	0.0807289	20.2449	3.94147e-91	2.6384e-90
ExM vs Und	PYGL	ENSG00000100504.18	3506.66	1.69944	0.0839505	20.2434	4.06385e-91	2.71959e-90
ExM vs Und	FYB1	ENSG00000082074.20	430.079	11.6945	0.578164	20.227	5.66012e-91	3.78371e-90
ExM vs Und	ENSG00000232234	ENSG00000232234.5	81.4301	7.39236	0.365765	20.2107	7.88333e-91	5.26133e-90
ExM vs Und	HECTD1	ENSG00000092148.15	6917.87	1.07048	0.0530029	20.1966	1.04843e-90	6.98581e-90
ExM vs Und	WDR1	ENSG00000071127.19	15106.8	1.39808	0.0692321	20.194	1.10506e-90	7.3592e-90
ExM vs Und	GREM2	ENSG00000180875.6	141.457	7.17958	0.356083	20.1626	2.08481e-90	1.38464e-89
ExM vs Und	GPATCH11	ENSG00000152133.18	321.097	1.00938	0.0500955	20.1491	2.74021e-90	1.81797e-89
ExM vs Und	PCDHA10	ENSG00000250120.8	1048.29	2.03286	0.101064	20.1146	5.49969e-90	3.64086e-89
ExM vs Und	ENSG00000289586	ENSG00000289586.3	183.257	1.51632	0.0753996	20.1104	5.98021e-90	3.95365e-89
ExM vs Und	MICALL2	ENSG00000164877.20	451.599	3.00331	0.149355	20.1086	6.2108e-90	4.105e-89
ExM vs Und	RNASEL	ENSG00000135828.12	149.425	2.08343	0.103617	20.1071	6.40102e-90	4.22959e-89
ExM vs Und	KCTD11	ENSG00000213859.8	467.349	1.57619	0.0784401	20.0942	8.29589e-90	5.47872e-89
ExM vs Und	SDF4	ENSG00000078808.21	2166.87	1.26782	0.0631435	20.0785	1.13876e-89	7.50844e-89
ExM vs Und	GJA5	ENSG00000265107.4	532.941	4.18388	0.20855	20.0618	1.593e-89	1.04866e-88
ExM vs Und	OXSM	ENSG00000151093.9	107.276	1.58201	0.0788778	20.0565	1.77271e-89	1.16634e-88
ExM vs Und	MED8	ENSG00000159479.18	561.624	1.26646	0.0631457	20.0561	1.78526e-89	1.17429e-88
ExM vs Und	MED10	ENSG00000133398.5	373.863	1.41075	0.0703708	20.0474	2.12695e-89	1.39791e-88
ExM vs Und	FZR1	ENSG00000105325.16	1091.9	1.4697	0.0733837	20.0276	3.16509e-89	2.078e-88
ExM vs Und	OSBPL3	ENSG00000070882.14	1198.32	1.7068	0.0852227	20.0276	3.16602e-89	2.07805e-88
ExM vs Und	CACNB3	ENSG00000167535.9	638.646	2.10891	0.105322	20.0233	3.44755e-89	2.26163e-88
ExM vs Und	SMOX	ENSG00000088826.19	313.5	1.55043	0.077475	20.012	4.32676e-89	2.83463e-88
ExM vs Und	STARD10	ENSG00000214530.11	770.245	2.72215	0.136086	20.0032	5.1672e-89	3.38433e-88
ExM vs Und	DNMBP	ENSG00000107554.18	2827.19	1.61933	0.0810076	19.9898	6.75392e-89	4.42122e-88
ExM vs Und	MYO9B	ENSG00000099331.15	3798.12	1.31629	0.0658817	19.9796	8.28271e-89	5.41623e-88
ExM vs Und	VSTM2L	ENSG00000132821.13	107.425	3.4648	0.173653	19.9524	1.42726e-88	9.31088e-88
ExM vs Und	KIAA0040	ENSG00000235750.11	1499.8	2.44696	0.122673	19.947	1.59275e-88	1.03822e-87
ExM vs Und	MMP9	ENSG00000100985.8	398.341	3.9534	0.198632	19.9032	3.8201e-88	2.48287e-87
ExM vs Und	PSG5	ENSG00000204941.14	808.574	13.5718	0.682156	19.8954	4.45632e-88	2.89561e-87
ExM vs Und	FYCO1	ENSG00000163820.17	1128.47	1.11402	0.056022	19.8854	5.44017e-88	3.53302e-87
ExM vs Und	KRT8P36	ENSG00000240668.1	121.849	4.62334	0.232586	19.878	6.31511e-88	4.10016e-87
ExM vs Und	FHIP2B	ENSG00000158863.23	542.955	2.49304	0.125423	19.877	6.44116e-88	4.18089e-87
ExM vs Und	STS	ENSG00000101846.10	1285.82	4.234	0.213067	19.8717	7.16025e-88	4.6452e-87
ExM vs Und	DOCK3	ENSG00000088538.14	642.686	1.81071	0.0911286	19.8699	7.42011e-88	4.80997e-87
ExM vs Und	SLC26A11	ENSG00000181045.17	370.557	1.12653	0.0567568	19.8483	1.13965e-87	7.36628e-87
ExM vs Und	RAB27A	ENSG00000069974.18	276.292	1.50266	0.0757777	19.8299	1.64517e-87	1.06226e-86
ExM vs Und	GASK1B-AS1	ENSG00000248429.6	85.9095	9.15964	0.462527	19.8035	2.77929e-87	1.79125e-86
ExM vs Und	ZNF70	ENSG00000187792.6	360.13	1.28755	0.0650372	19.797	3.1566e-87	2.03176e-86
ExM vs Und	FOXP1	ENSG00000114861.25	1175.65	1.34207	0.0678194	19.7889	3.71032e-87	2.38693e-86
ExM vs Und	NEURL1	ENSG00000107954.12	630.736	5.3233	0.269021	19.7877	3.79961e-87	2.44373e-86
ExM vs Und	PLIN3	ENSG00000105355.10	1938.3	1.03522	0.0523303	19.7824	4.21934e-87	2.71014e-86
ExM vs Und	TCEAL9	ENSG00000185222.11	1408.93	1.29231	0.0654596	19.7421	9.37287e-87	6.00933e-86
ExM vs Und	CSMD3	ENSG00000164796.18	80.3762	6.76729	0.342868	19.7373	1.03069e-86	6.60471e-86
ExM vs Und	ANKRD36B	ENSG00000196912.13	412.383	2.41642	0.122441	19.7353	1.07242e-86	6.87039e-86
ExM vs Und	PIK3R1	ENSG00000145675.17	1365.54	2.57926	0.130766	19.7242	1.33761e-86	8.56483e-86
ExM vs Und	TMEM87B	ENSG00000153214.12	1181.66	2.03545	0.103208	19.7218	1.40126e-86	8.97003e-86
ExM vs Und	MTMR6	ENSG00000139505.14	919.293	1.24597	0.0631821	19.7202	1.44625e-86	9.25324e-86
ExM vs Und	LINC03072	ENSG00000273270.2	154.494	1.45739	0.0739066	19.7194	1.47014e-86	9.40364e-86
ExM vs Und	MAGED4B	ENSG00000187243.18	1993.34	1.23847	0.0628347	19.71	1.76988e-86	1.1312e-85
ExM vs Und	ZNF469	ENSG00000225614.4	723.357	2.5066	0.1272	19.7059	1.91803e-86	1.22558e-85
ExM vs Und	DAG1	ENSG00000173402.14	12543.1	1.62027	0.0822296	19.7042	1.98295e-86	1.26673e-85
ExM vs Und	SLC23A2	ENSG00000089057.16	1783	1.65783	0.0841528	19.7003	2.14408e-86	1.36895e-85
ExM vs Und	ENSG00000267943	ENSG00000267943.1	857.015	13.6558	0.693301	19.6967	2.30117e-86	1.46849e-85
ExM vs Und	MCOLN1	ENSG00000090674.17	437.419	1.95984	0.0995177	19.6934	2.45824e-86	1.56831e-85
ExM vs Und	PHLDA3	ENSG00000174307.7	981.056	2.2871	0.116226	19.678	3.33015e-86	2.12073e-85
ExM vs Und	OPN3	ENSG00000054277.14	1999.96	3.16113	0.160674	19.6742	3.58972e-86	2.28485e-85
ExM vs Und	COL27A1	ENSG00000196739.15	1716.04	1.99472	0.101464	19.6594	4.80485e-86	3.05591e-85
ExM vs Und	C2CD2L	ENSG00000172375.15	153.463	1.57258	0.0800142	19.6538	5.36819e-86	3.41243e-85
ExM vs Und	RBM24	ENSG00000112183.15	173.223	4.37996	0.222874	19.6522	5.54151e-86	3.52169e-85
ExM vs Und	GNA11	ENSG00000088256.9	1387.09	1.46469	0.0745347	19.6512	5.64793e-86	3.5884e-85
ExM vs Und	CYP19A1	ENSG00000137869.17	1228.28	12.9082	0.657276	19.6389	7.19276e-86	4.56401e-85
ExM vs Und	SLFN5	ENSG00000166750.11	1169.17	2.36381	0.120381	19.6361	7.60021e-86	4.81882e-85
ExM vs Und	RCAN3	ENSG00000117602.14	1499.22	1.27741	0.0650674	19.6321	8.22527e-86	5.2111e-85
ExM vs Und	GNG12	ENSG00000172380.7	2250.57	1.89637	0.0966182	19.6275	9.00659e-86	5.70464e-85
ExM vs Und	MAP1LC3A	ENSG00000101460.14	120.1	2.30112	0.117247	19.6263	9.22405e-86	5.83937e-85
ExM vs Und	RTKN	ENSG00000114993.17	1094.94	1.29869	0.0662479	19.6035	1.44262e-85	9.11388e-85
ExM vs Und	ENSG00000257298	ENSG00000257298.1	123.981	3.96187	0.202217	19.5922	1.80339e-85	1.13843e-84
ExM vs Und	ENSG00000275993	ENSG00000275993.4	800.493	2.86791	0.1464	19.5896	1.89818e-85	1.19765e-84
ExM vs Und	DIO3	ENSG00000197406.8	92.4238	5.80374	0.29639	19.5814	2.22769e-85	1.40411e-84
ExM vs Und	YIPF2	ENSG00000130733.12	1015.06	1.30482	0.0667005	19.5624	3.23557e-85	2.03626e-84
ExM vs Und	PALM	ENSG00000099864.19	773.508	2.46733	0.12616	19.5571	3.58977e-85	2.25802e-84
ExM vs Und	MAP3K7CL	ENSG00000156265.18	125.381	4.3516	0.222538	19.5544	3.78502e-85	2.38022e-84
ExM vs Und	CTSO	ENSG00000256043.6	126.213	2.71543	0.139	19.5354	5.48661e-85	3.44235e-84
ExM vs Und	ENSG00000261997	ENSG00000261997.1	107.412	4.9086	0.251339	19.5298	6.12896e-85	3.84341e-84
ExM vs Und	RGCC	ENSG00000102760.14	81.9056	6.9295	0.355117	19.5133	8.47012e-85	5.30207e-84
ExM vs Und	MIR193BHG	ENSG00000262454.5	145.364	2.88297	0.147779	19.5086	9.27064e-85	5.8017e-84
ExM vs Und	TNS1	ENSG00000079308.21	864.352	2.57668	0.132103	19.5051	9.92766e-85	6.20971e-84
ExM vs Und	IRGQ	ENSG00000167378.11	3350.85	1.1253	0.0577264	19.4937	1.24061e-84	7.75209e-84
ExM vs Und	BTBD6	ENSG00000184887.15	437.59	1.87313	0.0961125	19.489	1.36192e-84	8.50579e-84
ExM vs Und	HIPK2	ENSG00000064393.17	3386.55	1.28879	0.0661889	19.4714	1.91809e-84	1.19641e-83
ExM vs Und	SLC25A16	ENSG00000122912.16	335.605	1.89475	0.0973224	19.4688	2.0203e-84	1.25984e-83
ExM vs Und	KLF3	ENSG00000109787.14	1433.98	1.20847	0.0620916	19.4627	2.27326e-84	1.41723e-83
ExM vs Und	CGB8	ENSG00000213030.7	2036.71	13.4098	0.689138	19.4587	2.45713e-84	1.53148e-83
ExM vs Und	TUSC1	ENSG00000198680.6	109.281	1.58716	0.0815788	19.4555	2.6174e-84	1.63095e-83
ExM vs Und	IGF2R	ENSG00000197081.16	10560.8	1.55745	0.0800991	19.4441	3.27087e-84	2.0366e-83
ExM vs Und	FBXO25	ENSG00000147364.18	366.511	1.36138	0.0700874	19.424	4.83498e-84	3.00744e-83
ExM vs Und	PRR15	ENSG00000176532.5	526.341	2.24836	0.115823	19.4121	6.10198e-84	3.79362e-83
ExM vs Und	MMP19	ENSG00000123342.17	95.8123	2.61185	0.134548	19.412	6.11106e-84	3.79824e-83
ExM vs Und	HIVEP2	ENSG00000010818.12	1169.84	1.27905	0.0658898	19.412	6.11251e-84	3.79824e-83
ExM vs Und	TNNT2	ENSG00000118194.23	494.388	2.39686	0.123584	19.3946	8.57615e-84	5.32241e-83
ExM vs Und	MARCHF4	ENSG00000144583.5	651.108	2.79127	0.143945	19.3912	9.15446e-84	5.67988e-83
ExM vs Und	ZNF350-AS1	ENSG00000269235.5	104.946	4.94877	0.255312	19.3833	1.06815e-83	6.62395e-83
ExM vs Und	GTF2IRD2B	ENSG00000174428.20	217.561	1.71137	0.0883311	19.3744	1.26839e-83	7.85583e-83
ExM vs Und	DHRS7	ENSG00000100612.15	564.236	1.02067	0.0526886	19.3717	1.33762e-83	8.28253e-83
ExM vs Und	AHRR	ENSG00000063438.21	305.646	4.43318	0.228921	19.3655	1.50814e-83	9.33608e-83
ExM vs Und	HTR1E	ENSG00000168830.9	100.35	6.62638	0.342309	19.3579	1.74936e-83	1.08266e-82
ExM vs Und	SLC35C1	ENSG00000181830.10	563.819	1.21452	0.0627906	19.3424	2.36428e-83	1.46139e-82
ExM vs Und	PRNP	ENSG00000171867.19	1095.55	2.27152	0.117606	19.3147	4.04199e-83	2.49339e-82
ExM vs Und	PPARA	ENSG00000186951.18	505.057	1.4845	0.0768859	19.3078	4.61751e-83	2.84627e-82
ExM vs Und	STK17B	ENSG00000081320.13	1107.13	1.93544	0.1003	19.2965	5.74244e-83	3.53526e-82
ExM vs Und	TAB3	ENSG00000157625.17	1500.65	1.39678	0.0724697	19.274	8.88091e-83	5.45922e-82
ExM vs Und	MYOCD	ENSG00000141052.19	1486.48	5.22637	0.271396	19.2574	1.22412e-82	7.51361e-82
ExM vs Und	HLCS	ENSG00000159267.18	699.59	1.04866	0.0544567	19.2569	1.23664e-82	7.58853e-82
ExM vs Und	TNK2	ENSG00000061938.22	943.588	1.56459	0.0813683	19.2286	2.13494e-82	1.3065e-81
ExM vs Und	PDE4D	ENSG00000113448.21	537.674	3.61791	0.188353	19.2081	3.16496e-82	1.93443e-81
ExM vs Und	LMF1	ENSG00000103227.20	163.519	1.68027	0.0875424	19.1938	4.16941e-82	2.54645e-81
ExM vs Und	NBPF19	ENSG00000271383.10	400.592	1.23988	0.0646141	19.1891	4.56876e-82	2.78897e-81
ExM vs Und	SLC1A3	ENSG00000079215.16	4672.1	3.77625	0.196835	19.1848	4.95494e-82	3.02247e-81
ExM vs Und	MATCAP2	ENSG00000164542.14	129.316	3.51293	0.183118	19.184	5.03854e-82	3.0727e-81
ExM vs Und	RSU1	ENSG00000148484.19	2145.09	1.13385	0.0591145	19.1806	5.37602e-82	3.27688e-81
ExM vs Und	MC1R	ENSG00000258839.5	88.3163	2.07029	0.107972	19.1744	6.05107e-82	3.68378e-81
ExM vs Und	OPTN	ENSG00000123240.18	1732.54	2.52606	0.131789	19.1674	6.92513e-82	4.21069e-81
ExM vs Und	ZBTB10	ENSG00000205189.14	2227.13	1.81837	0.0948805	19.1649	7.27428e-82	4.4208e-81
ExM vs Und	SIRT7	ENSG00000187531.15	395.39	1.20408	0.0628677	19.1526	9.20622e-82	5.59076e-81
ExM vs Und	ADCY7	ENSG00000121281.13	581.88	2.70836	0.14144	19.1485	9.97048e-82	6.05189e-81
ExM vs Und	SLC66A1	ENSG00000040487.14	282.374	1.14417	0.059782	19.1391	1.19396e-81	7.24174e-81
ExM vs Und	FLRT2	ENSG00000185070.13	1225.03	2.91887	0.152589	19.1289	1.4511e-81	8.79269e-81
ExM vs Und	TPST1	ENSG00000169902.16	624.594	1.09663	0.0573488	19.1221	1.65379e-81	1.00135e-80
ExM vs Und	SEC16A	ENSG00000148396.20	4424.57	1.37473	0.0719044	19.1189	1.75713e-81	1.06366e-80
ExM vs Und	ABTB2	ENSG00000166016.7	1099.25	2.8556	0.149405	19.1131	1.96306e-81	1.18656e-80
ExM vs Und	PLCD3	ENSG00000161714.13	772.431	1.61026	0.0842671	19.109	2.12692e-81	1.28466e-80
ExM vs Und	URGCP	ENSG00000106608.18	618.109	1.09476	0.0572944	19.1077	2.18044e-81	1.31634e-80
ExM vs Und	GFRA1	ENSG00000151892.17	1058.44	4.07796	0.213633	19.0886	3.13983e-81	1.89228e-80
ExM vs Und	THSD7A	ENSG00000005108.17	319.595	2.96251	0.155218	19.0862	3.291e-81	1.98242e-80
ExM vs Und	OSBPL9	ENSG00000117859.20	3634.4	1.16682	0.0611618	19.0776	3.87851e-81	2.33403e-80
ExM vs Und	TTN-AS1	ENSG00000237298.12	463.316	1.1356	0.0595289	19.0764	3.9687e-81	2.38772e-80
ExM vs Und	ATF6	ENSG00000118217.8	1854.48	1.25233	0.065684	19.066	4.8405e-81	2.90725e-80
ExM vs Und	PLEKHG2	ENSG00000090924.16	3046.11	1.72779	0.0906434	19.0614	5.28878e-81	3.17572e-80
ExM vs Und	PACS2	ENSG00000179364.16	1452.41	1.18387	0.0621156	19.0591	5.51966e-81	3.31355e-80
ExM vs Und	NEAT1	ENSG00000245532.13	15533.6	4.92704	0.25866	19.0483	6.78343e-81	4.07121e-80
ExM vs Und	AKAP12	ENSG00000131016.18	16153.6	1.71594	0.0900973	19.0454	7.17101e-81	4.30173e-80
ExM vs Und	CGB7	ENSG00000196337.15	93.1408	3.5805	0.188014	19.0438	7.39363e-81	4.4342e-80
ExM vs Und	KLHL22	ENSG00000099910.18	254.337	1.41669	0.074407	19.0397	7.99717e-81	4.79382e-80
ExM vs Und	P3H1	ENSG00000117385.17	1997.3	1.4389	0.0756067	19.0315	9.36256e-81	5.60956e-80
ExM vs Und	ACAA1	ENSG00000060971.20	762.731	1.24225	0.0652782	19.03	9.62168e-81	5.76341e-80
ExM vs Und	STK3	ENSG00000104375.18	646.898	1.11884	0.0587954	19.0294	9.73314e-81	5.82875e-80
ExM vs Und	TPD52L1	ENSG00000111907.21	307.064	2.17401	0.114256	19.0276	1.00762e-80	6.03271e-80
ExM vs Und	NCS1	ENSG00000107130.11	2303.94	1.37636	0.0723766	19.0166	1.24306e-80	7.4333e-80
ExM vs Und	FEZ2	ENSG00000171055.16	1038.11	1.26801	0.0666863	19.0145	1.2944e-80	7.73839e-80
ExM vs Und	ADAM12	ENSG00000148848.15	314.357	5.35635	0.28192	18.9996	1.71966e-80	1.02558e-79
ExM vs Und	IRF2BP2	ENSG00000168264.13	2259.19	1.01962	0.0536677	18.9988	1.74375e-80	1.0397e-79
ExM vs Und	BMPR1B	ENSG00000138696.12	105.695	1.86493	0.0982098	18.9892	2.09333e-80	1.24662e-79
ExM vs Und	TNS4	ENSG00000131746.14	130.827	4.19526	0.220937	18.9885	2.12261e-80	1.26376e-79
ExM vs Und	SNX9	ENSG00000130340.18	1753.14	1.22863	0.0647182	18.9843	2.30161e-80	1.369e-79
ExM vs Und	LPAR1	ENSG00000198121.16	167.371	1.5436	0.081347	18.9756	2.71638e-80	1.61493e-79
ExM vs Und	LACC1	ENSG00000179630.12	521.597	2.0571	0.108452	18.9678	3.14705e-80	1.86961e-79
ExM vs Und	ENSG00000290846	ENSG00000290846.2	424.305	3.78625	0.199729	18.9569	3.8699e-80	2.29573e-79
ExM vs Und	B3GLCT	ENSG00000187676.9	347.544	1.59719	0.0842556	18.9564	3.90752e-80	2.31749e-79
ExM vs Und	METRNL	ENSG00000176845.13	479.807	1.62655	0.08582	18.953	4.16837e-80	2.47159e-79
ExM vs Und	IP6K3	ENSG00000161896.13	112.744	3.76173	0.198509	18.9499	4.42727e-80	2.62384e-79
ExM vs Und	FNDC3A	ENSG00000102531.17	3565.96	1.63645	0.0863923	18.942	5.13637e-80	3.0419e-79
ExM vs Und	ENSG00000290920	ENSG00000290920.2	197.093	5.1322	0.271081	18.9324	6.17339e-80	3.6534e-79
ExM vs Und	PLAGL1	ENSG00000118495.22	97.55	2.2776	0.120385	18.9193	7.91618e-80	4.67467e-79
ExM vs Und	SDCBP	ENSG00000137575.13	3857.39	1.30485	0.069003	18.9101	9.42092e-80	5.55925e-79
ExM vs Und	EDIL3	ENSG00000164176.14	3924.3	2.34831	0.124216	18.9051	1.03535e-79	6.10662e-79
ExM vs Und	GPSM1	ENSG00000160360.13	504.344	1.5469	0.0818434	18.9007	1.1245e-79	6.62766e-79
ExM vs Und	CPVL	ENSG00000106066.16	2358.88	1.58229	0.0837416	18.8949	1.25717e-79	7.40784e-79
ExM vs Und	TRAK1	ENSG00000182606.18	2691.87	1.13245	0.0599397	18.8931	1.30043e-79	7.66092e-79
ExM vs Und	VDR	ENSG00000111424.13	78.0366	2.61968	0.13867	18.8914	1.34179e-79	7.90268e-79
ExM vs Und	ATF3	ENSG00000162772.19	1106.51	1.97412	0.104596	18.8737	1.87595e-79	1.10302e-78
ExM vs Und	CEBPD	ENSG00000221869.5	101.861	3.09464	0.164166	18.8507	2.90056e-79	1.70344e-78
ExM vs Und	SGSM2	ENSG00000141258.14	1463.27	1.47588	0.0783178	18.8447	3.24588e-79	1.90487e-78
ExM vs Und	LINC01278	ENSG00000235437.11	820.97	1.02271	0.054283	18.8404	3.52477e-79	2.06755e-78
ExM vs Und	MUC19	ENSG00000205592.16	254.438	2.92408	0.155298	18.8288	4.38292e-79	2.56848e-78
ExM vs Und	NICN1	ENSG00000145029.16	265.524	1.22087	0.064878	18.8179	5.38932e-79	3.15525e-78
ExM vs Und	ENSG00000273230	ENSG00000273230.1	81.8637	1.70101	0.0904013	18.8162	5.55931e-79	3.25399e-78
ExM vs Und	CELSR1	ENSG00000075275.18	1860.03	1.78882	0.0951086	18.8081	6.47669e-79	3.78645e-78
ExM vs Und	TMCO1	ENSG00000143183.19	1536.47	1.11652	0.0593901	18.7998	7.57523e-79	4.42449e-78
ExM vs Und	ADARB1	ENSG00000197381.19	644.181	1.36189	0.0724948	18.786	9.83716e-79	5.73881e-78
ExM vs Und	FAM13B	ENSG00000031003.12	1046.16	1.37709	0.0733113	18.7841	1.01845e-78	5.9386e-78
ExM vs Und	ITCH	ENSG00000078747.18	2734.03	1.09514	0.0583017	18.784	1.02154e-78	5.95525e-78
ExM vs Und	ADK	ENSG00000156110.16	1045.34	1.12876	0.0601544	18.7644	1.47567e-78	8.5884e-78
ExM vs Und	ISM2	ENSG00000100593.19	256.095	5.40804	0.288278	18.7598	1.61082e-78	9.37056e-78
ExM vs Und	ANXA5	ENSG00000164111.16	8123.99	1.48985	0.0794324	18.7562	1.72344e-78	1.00234e-77
ExM vs Und	CAB39L	ENSG00000102547.20	381.838	1.69136	0.0902265	18.7457	2.1001e-78	1.22053e-77
ExM vs Und	AP5Z1	ENSG00000242802.10	483.593	1.93951	0.103534	18.733	2.66423e-78	1.54766e-77
ExM vs Und	MAN2A1	ENSG00000112893.11	6825.9	1.11217	0.0593755	18.7312	2.75654e-78	1.6009e-77
ExM vs Und	ZKSCAN1	ENSG00000106261.18	2909.7	1.24547	0.0665177	18.7239	3.15938e-78	1.83226e-77
ExM vs Und	GOLIM4	ENSG00000173905.10	2353.58	1.2279	0.065586	18.722	3.27669e-78	1.89985e-77
ExM vs Und	TTC3P1	ENSG00000215105.4	246.602	1.39366	0.074489	18.7096	4.13452e-78	2.39496e-77
ExM vs Und	MAP4	ENSG00000047849.23	12804.9	1.1298	0.0604145	18.7009	4.87218e-78	2.82027e-77
ExM vs Und	CDH5	ENSG00000179776.21	1206.22	8.2267	0.44	18.697	5.23223e-78	3.02726e-77
ExM vs Und	ADCY9	ENSG00000162104.11	934.631	1.58968	0.0850578	18.6894	6.03543e-78	3.49116e-77
ExM vs Und	NKX3-1	ENSG00000167034.10	409.775	3.14215	0.168272	18.673	8.20444e-78	4.73912e-77
ExM vs Und	ENSG00000271789	ENSG00000271789.1	91.0716	3.46738	0.185719	18.67	8.67939e-78	5.01112e-77
ExM vs Und	IQCE	ENSG00000106012.20	314.578	1.54679	0.0828665	18.6661	9.34556e-78	5.39447e-77
ExM vs Und	ELMO1	ENSG00000155849.17	739.176	2.46552	0.132126	18.6603	1.04158e-77	6.00941e-77
ExM vs Und	CCDC71L	ENSG00000253276.5	511.777	1.10729	0.0593407	18.6599	1.04958e-77	6.05414e-77
ExM vs Und	PAG1	ENSG00000076641.5	120.334	4.27429	0.229605	18.6158	2.39073e-77	1.37322e-76
ExM vs Und	EXPH5	ENSG00000110723.12	1585.47	1.89444	0.101799	18.6095	2.68991e-77	1.54434e-76
ExM vs Und	OGFRL1	ENSG00000119900.9	787.145	1.95971	0.10539	18.5948	3.54034e-77	2.03023e-76
ExM vs Und	CTSA	ENSG00000064601.22	1346.76	1.27145	0.0684736	18.5684	5.78682e-77	3.31e-76
ExM vs Und	LRCH4	ENSG00000077454.18	901.604	1.12062	0.0603895	18.5566	7.21876e-77	4.12618e-76
ExM vs Und	GM2A	ENSG00000196743.10	3108.39	1.6988	0.0915822	18.5494	8.24077e-77	4.70707e-76
ExM vs Und	PCYT1A	ENSG00000161217.13	1890.52	1.53271	0.0826882	18.536	1.0586e-76	6.03824e-76
ExM vs Und	CYB5R3	ENSG00000100243.23	2669.04	1.27664	0.0688849	18.533	1.11923e-76	6.37813e-76
ExM vs Und	LYPD6	ENSG00000187123.16	984.846	2.37198	0.128003	18.5307	1.16833e-76	6.65644e-76
ExM vs Und	SCYL1	ENSG00000142186.19	1695.9	1.13146	0.0610927	18.5204	1.4151e-76	8.05863e-76
ExM vs Und	TMEM185B	ENSG00000226479.4	805.433	1.30861	0.0706979	18.5099	1.71857e-76	9.77549e-76
ExM vs Und	LINC02035	ENSG00000273033.3	171.171	1.67394	0.0904675	18.5032	1.94612e-76	1.10673e-75
ExM vs Und	UGGT2	ENSG00000102595.23	937.808	1.13164	0.0611738	18.4987	2.1152e-76	1.20232e-75
ExM vs Und	UBE2B	ENSG00000119048.10	556.171	1.19458	0.0646014	18.4916	2.41279e-76	1.37085e-75
ExM vs Und	ERVK13-1	ENSG00000260565.10	383.854	2.30681	0.124752	18.4912	2.43201e-76	1.38145e-75
ExM vs Und	ECEL1P2 (ENSG00000224516.6)	ENSG00000224516.6	201.741	3.69167	0.199803	18.4765	3.19015e-76	1.81001e-75
ExM vs Und	SH3BGRL3	ENSG00000142669.16	2878	1.41666	0.0767589	18.4559	4.67181e-76	2.64761e-75
ExM vs Und	MAML3	ENSG00000196782.14	1022.57	2.21023	0.119902	18.4335	7.0702e-76	4.00038e-75
ExM vs Und	EDEM2	ENSG00000088298.14	735.925	1.12959	0.0613056	18.4255	8.20481e-76	4.63489e-75
ExM vs Und	RSPH3	ENSG00000130363.15	343.124	1.7463	0.0948055	18.4198	9.10911e-76	5.14101e-75
ExM vs Und	SLC44A2	ENSG00000129353.16	5920.3	1.67456	0.0909202	18.4179	9.4419e-76	5.32638e-75
ExM vs Und	GUK1	ENSG00000143774.19	890.427	1.11153	0.0603705	18.4118	1.05705e-75	5.95621e-75
ExM vs Und	CTDSP1	ENSG00000144579.10	689.097	1.11878	0.0607897	18.4041	1.21877e-75	6.86277e-75
ExM vs Und	TMEM14A	ENSG00000096092.7	153.388	1.06779	0.0580294	18.4008	1.29367e-75	7.28121e-75
ExM vs Und	LMCD1	ENSG00000071282.13	1234.02	2.8012	0.152327	18.3894	1.59752e-75	8.98723e-75
ExM vs Und	ALDH2	ENSG00000111275.14	1774.07	1.86847	0.101632	18.3846	1.74488e-75	9.814e-75
ExM vs Und	PITRM1	ENSG00000107959.18	1450.27	1.1044	0.060078	18.3828	1.80398e-75	1.01395e-74
ExM vs Und	ARHGAP40	ENSG00000124143.12	170.079	3.76851	0.205027	18.3806	1.87917e-75	1.05573e-74
ExM vs Und	DCTN3	ENSG00000137100.17	279.834	1.25102	0.0680697	18.3785	1.95238e-75	1.0966e-74
ExM vs Und	MATN2	ENSG00000132561.15	927.214	1.64702	0.0897117	18.3591	2.79431e-75	1.56771e-74
ExM vs Und	WNK4	ENSG00000126562.18	208.982	4.61937	0.251904	18.3378	4.13341e-75	2.31582e-74
ExM vs Und	CNEP1R1	ENSG00000205423.13	441.013	1.01441	0.0553218	18.3365	4.23468e-75	2.37202e-74
ExM vs Und	KCTD12	ENSG00000178695.6	3565.01	3.66486	0.200008	18.3236	5.36792e-75	3.00132e-74
ExM vs Und	ALPK3	ENSG00000136383.8	2832.78	1.56871	0.0856394	18.3176	5.98629e-75	3.34555e-74
ExM vs Und	HDLBP	ENSG00000115677.19	21833.7	1.09095	0.0595631	18.3158	6.19005e-75	3.45786e-74
ExM vs Und	PEA15	ENSG00000162734.14	5519.1	2.50297	0.136665	18.3146	6.32397e-75	3.53187e-74
ExM vs Und	ADGRL2	ENSG00000117114.22	10234.5	1.14738	0.06267	18.3083	7.10111e-75	3.96229e-74
ExM vs Und	DIP2A	ENSG00000160305.20	1349.67	1.01522	0.0554812	18.2985	8.50272e-75	4.73792e-74
ExM vs Und	TMEM88	ENSG00000167874.8	79.5229	3.8445	0.210119	18.2967	8.78425e-75	4.89368e-74
ExM vs Und	CSF2RB	ENSG00000100368.16	179.167	10.0999	0.552363	18.2849	1.09194e-74	6.07766e-74
ExM vs Und	GRINA	ENSG00000178719.18	1558.55	1.2129	0.0663797	18.2721	1.37999e-74	7.67399e-74
ExM vs Und	CCDC102A	ENSG00000135736.7	141.527	1.85121	0.101337	18.268	1.48896e-74	8.27623e-74
ExM vs Und	TAPT1	ENSG00000169762.18	279.9	1.06068	0.0580771	18.2632	1.6245e-74	9.0235e-74
ExM vs Und	DGKI	ENSG00000157680.17	99.7537	2.43088	0.133131	18.2593	1.74477e-74	9.68938e-74
ExM vs Und	ADAMTS5	ENSG00000154736.7	456.327	4.57386	0.250574	18.2535	1.94019e-74	1.07625e-73
ExM vs Und	ATP6V0E1	ENSG00000113732.10	1742.09	1.6462	0.0902246	18.2456	2.24398e-74	1.24364e-73
ExM vs Und	STARD7-AS1	ENSG00000204685.10	84.645	1.21163	0.0664111	18.2445	2.2895e-74	1.26858e-73
ExM vs Und	NEK11	ENSG00000114670.15	93.0071	1.64942	0.0904109	18.2436	2.32522e-74	1.28808e-73
ExM vs Und	VPS13D	ENSG00000048707.15	3614.09	1.07411	0.0588886	18.2397	2.50022e-74	1.38378e-73
ExM vs Und	MAGI2-AS3	ENSG00000234456.11	362.089	3.3613	0.184436	18.2248	3.28086e-74	1.8142e-73
ExM vs Und	RAB18	ENSG00000099246.20	2303.37	1.19217	0.0654364	18.2188	3.65945e-74	2.02174e-73
ExM vs Und	PLSCR3	ENSG00000187838.18	849.92	1.35211	0.0742177	18.2181	3.70672e-74	2.04739e-73
ExM vs Und	CREB3L2	ENSG00000182158.17	4683.37	1.94646	0.106859	18.2151	3.91393e-74	2.16087e-73
ExM vs Und	KIRREL1	ENSG00000183853.19	3490.57	1.93697	0.106342	18.2146	3.95389e-74	2.18245e-73
ExM vs Und	SLC35F2	ENSG00000110660.16	1719.45	1.51293	0.0832098	18.1821	7.15497e-74	3.94405e-73
ExM vs Und	XCR1	ENSG00000173578.9	97.4545	10.6259	0.584421	18.182	7.16506e-74	3.94873e-73
ExM vs Und	TUSC3	ENSG00000104723.22	2295.8	1.34161	0.0737902	18.1814	7.25234e-74	3.99593e-73
ExM vs Und	SERPINH1	ENSG00000149257.17	12272	1.04271	0.0574129	18.1615	1.04048e-73	5.72393e-73
ExM vs Und	NT5C2	ENSG00000076685.20	3175.83	1.71916	0.0946958	18.1545	1.18249e-73	6.49934e-73
ExM vs Und	FAM210B	ENSG00000124098.10	1126.64	1.63743	0.090243	18.1447	1.41486e-73	7.76957e-73
ExM vs Und	NRP1	ENSG00000099250.19	943.694	3.54371	0.195349	18.1404	1.52874e-73	8.38557e-73
ExM vs Und	CGB5	ENSG00000189052.7	1205.07	11.8933	0.655754	18.1369	1.63001e-73	8.9391e-73
ExM vs Und	RAB5C	ENSG00000108774.16	1976.09	1.05612	0.0582307	18.1368	1.6337e-73	8.9573e-73
ExM vs Und	EHD3	ENSG00000013016.17	937.165	1.54351	0.0851198	18.1334	1.73822e-73	9.52612e-73
ExM vs Und	TMEM30A	ENSG00000112697.18	4986.04	1.28512	0.0709584	18.1109	2.61553e-73	1.4315e-72
ExM vs Und	HOPX	ENSG00000171476.24	624.289	12.878	0.71129	18.1051	2.90688e-73	1.59025e-72
ExM vs Und	ATXN1-AS1	ENSG00000229931.4	152.514	3.11213	0.172023	18.0914	3.72668e-73	2.03512e-72
ExM vs Und	ENSG00000240241	ENSG00000240241.6	207.075	11.2856	0.624618	18.0681	5.68877e-73	3.10247e-72
ExM vs Und	PLOD2	ENSG00000152952.15	4448.24	1.79584	0.0994614	18.0556	7.12228e-73	3.87825e-72
ExM vs Und	OAF	ENSG00000184232.10	90.4011	4.21201	0.233355	18.0498	7.92322e-73	4.31247e-72
ExM vs Und	ITGB4	ENSG00000132470.15	1058.09	4.05663	0.224817	18.0442	8.76433e-73	4.76289e-72
ExM vs Und	UBE2A	ENSG00000077721.18	1611.85	1.22106	0.0676997	18.0365	1.008e-72	5.47667e-72
ExM vs Und	SYNPO2L	ENSG00000166317.12	154.77	4.96941	0.275538	18.0353	1.02927e-72	5.59098e-72
ExM vs Und	SPAG1	ENSG00000104450.14	128.58	2.61549	0.145097	18.0258	1.22285e-72	6.63522e-72
ExM vs Und	WNT3	ENSG00000108379.12	146.034	3.01201	0.167111	18.0239	1.26401e-72	6.85551e-72
ExM vs Und	HM13	ENSG00000101294.21	2023.52	1.21776	0.0675816	18.0191	1.37884e-72	7.475e-72
ExM vs Und	MIR1915HG	ENSG00000204682.10	1146.85	1.73654	0.0964055	18.0128	1.54486e-72	8.36952e-72
ExM vs Und	MDK	ENSG00000110492.18	7559.12	1.42768	0.0793592	17.9901	2.32741e-72	1.25704e-71
ExM vs Und	IL6	ENSG00000136244.13	91.9259	5.54858	0.308705	17.9737	3.12886e-72	1.68731e-71
ExM vs Und	MICOS13	ENSG00000174917.10	212.32	1.33458	0.0742782	17.9673	3.51642e-72	1.89465e-71
ExM vs Und	RASSF2	ENSG00000101265.17	804.806	1.10675	0.0616266	17.9589	4.08509e-72	2.19912e-71
ExM vs Und	EMP3	ENSG00000142227.13	287.994	2.32752	0.129606	17.9584	4.12834e-72	2.22192e-71
ExM vs Und	TFPI	ENSG00000003436.17	2541.32	4.69716	0.26182	17.9404	5.70271e-72	3.06725e-71
ExM vs Und	EZR	ENSG00000092820.20	15641	1.55243	0.0866176	17.9228	7.82977e-72	4.20762e-71
ExM vs Und	ERVFRD-1	ENSG00000244476.4	362.889	11.6651	0.65114	17.9149	9.01747e-72	4.84271e-71
ExM vs Und	PRKCH	ENSG00000027075.18	950.53	3.28265	0.183305	17.9081	1.01885e-71	5.468e-71
ExM vs Und	NPPB	ENSG00000120937.10	1100.24	10.2247	0.571072	17.9044	1.09035e-71	5.84793e-71
ExM vs Und	CCSER1	ENSG00000184305.16	110.614	2.90294	0.162255	17.8913	1.37846e-71	7.38509e-71
ExM vs Und	APAF1	ENSG00000120868.16	1822.76	1.07482	0.0601144	17.8796	1.70125e-71	9.10255e-71
ExM vs Und	S100P	ENSG00000163993.7	379.874	12.1612	0.681224	17.8519	2.79196e-71	1.48931e-70
ExM vs Und	SLC35G2	ENSG00000168917.10	199.577	1.70507	0.0955339	17.8478	3.00558e-71	1.60256e-70
ExM vs Und	BTG2	ENSG00000159388.6	1331.51	3.16492	0.177428	17.8378	3.59536e-71	1.91496e-70
ExM vs Und	TMEM154	ENSG00000170006.14	154.489	2.15117	0.120698	17.8228	4.7049e-71	2.50375e-70
ExM vs Und	TMEM215	ENSG00000188133.7	80.4679	2.659	0.149253	17.8154	5.36695e-71	2.8536e-70
ExM vs Und	RAP2B	ENSG00000181467.5	2958	1.08244	0.0607711	17.8118	5.72615e-71	3.0413e-70
ExM vs Und	ESYT3	ENSG00000158220.15	422.439	2.07044	0.116318	17.7998	7.08626e-71	3.75801e-70
ExM vs Und	CDK5	ENSG00000164885.14	322.337	1.03273	0.0580453	17.7919	8.17347e-71	4.33178e-70
ExM vs Und	ZFP36	ENSG00000128016.9	299.555	1.76728	0.0993613	17.7864	9.00159e-71	4.76451e-70
ExM vs Und	TAGLN	ENSG00000149591.18	15713.4	4.33135	0.243568	17.7829	9.58194e-71	5.0706e-70
ExM vs Und	MFSD12	ENSG00000161091.16	1294.13	2.10241	0.118337	17.7663	1.28881e-70	6.8055e-70
ExM vs Und	DCDC2	ENSG00000146038.13	93.783	3.05566	0.172026	17.7628	1.37318e-70	7.24636e-70
ExM vs Und	SLFNL1-AS1	ENSG00000281207.1	325.341	3.76681	0.212153	17.7552	1.57207e-70	8.28707e-70
ExM vs Und	TTLL7	ENSG00000137941.18	552.017	1.65962	0.0935191	17.7464	1.83893e-70	9.68131e-70
ExM vs Und	ATOSA	ENSG00000047346.14	818.877	1.89056	0.106611	17.7334	2.31754e-70	1.21802e-69
ExM vs Und	SGK1	ENSG00000118515.13	1475.4	2.21997	0.125213	17.7296	2.47699e-70	1.30016e-69
ExM vs Und	SMAGP	ENSG00000170545.18	272.12	1.98836	0.112161	17.7277	2.56356e-70	1.34502e-69
ExM vs Und	PTN	ENSG00000105894.14	2271.58	2.77402	0.156484	17.7272	2.58422e-70	1.35557e-69
ExM vs Und	ZFPM1	ENSG00000179588.9	187.362	1.58001	0.0893049	17.6923	4.80898e-70	2.51562e-69
ExM vs Und	SLC9A1	ENSG00000090020.12	3136.36	2.95229	0.166927	17.6861	5.36263e-70	2.80226e-69
ExM vs Und	PTGR3	ENSG00000180011.7	237.828	1.44708	0.0818338	17.6831	5.65682e-70	2.9541e-69
ExM vs Und	ANKRD36C	ENSG00000174501.15	360.362	1.96575	0.111215	17.6752	6.51259e-70	3.39812e-69
ExM vs Und	SLC43A2	ENSG00000167703.16	1394.79	3.50938	0.198801	17.6527	9.69426e-70	5.04861e-69
ExM vs Und	FITM2	ENSG00000197296.6	162.965	1.16655	0.0660835	17.6527	9.70147e-70	5.05129e-69
ExM vs Und	CD164	ENSG00000135535.18	4411.34	1.28097	0.0725749	17.6504	1.01113e-69	5.26358e-69
ExM vs Und	PLAC4	ENSG00000280109.4	1234.26	13.6476	0.773616	17.6413	1.18686e-69	6.17575e-69
ExM vs Und	TEX261	ENSG00000144043.13	1156.41	1.4659	0.083111	17.6378	1.26193e-69	6.56496e-69
ExM vs Und	HSD17B1	ENSG00000108786.11	309.543	6.18918	0.350935	17.6363	1.29767e-69	6.74663e-69
ExM vs Und	PI4KA	ENSG00000241973.12	2022.12	1.00042	0.0567318	17.6341	1.34796e-69	7.0066e-69
ExM vs Und	SYTL1	ENSG00000142765.19	320.553	2.89044	0.164001	17.6245	1.59635e-69	8.28721e-69
ExM vs Und	MYORG	ENSG00000164976.10	963.61	2.39338	0.135828	17.6207	1.70919e-69	8.86924e-69
ExM vs Und	RILPL1	ENSG00000188026.14	264.73	1.59772	0.0908295	17.5903	2.92274e-69	1.51347e-68
ExM vs Und	NOL4L	ENSG00000197183.15	1448.75	1.04991	0.0597328	17.5767	3.71417e-69	1.92167e-68
ExM vs Und	KIF16B	ENSG00000089177.21	731.484	1.16311	0.066184	17.5738	3.90969e-69	2.02241e-68
ExM vs Und	SIDT2	ENSG00000149577.18	757.954	1.27196	0.0723788	17.5736	3.92239e-69	2.02854e-68
ExM vs Und	ZC3HAV1L	ENSG00000146858.8	199.558	1.35033	0.0768551	17.5698	4.19872e-69	2.17009e-68
ExM vs Und	TVP23B	ENSG00000171928.15	797.462	1.02462	0.0583415	17.5625	4.7746e-69	2.46618e-68
ExM vs Und	SPRYD3	ENSG00000167778.10	315.965	1.17171	0.0667405	17.5562	5.33209e-69	2.75182e-68
ExM vs Und	COQ10B	ENSG00000115520.10	744.366	1.01828	0.0580191	17.5508	5.86581e-69	3.02663e-68
ExM vs Und	XAGE2	ENSG00000155622.8	201.737	11.2479	0.64148	17.5343	7.84349e-69	4.0386e-68
ExM vs Und	SCO2	ENSG00000284194.4	169.627	1.62717	0.0928249	17.5294	8.54497e-69	4.39703e-68
ExM vs Und	SPTBN1	ENSG00000115306.18	21038.2	1.07059	0.0610926	17.524	9.39699e-69	4.83142e-68
ExM vs Und	PWWP2B	ENSG00000171813.15	447.188	2.50227	0.143045	17.4929	1.6224e-68	8.32239e-68
ExM vs Und	STAT2	ENSG00000170581.16	1662.01	1.00751	0.0576037	17.4903	1.69822e-68	8.70765e-68
ExM vs Und	SPOPL	ENSG00000144228.11	857.957	1.20448	0.0688935	17.4832	1.92499e-68	9.86839e-68
ExM vs Und	ANTXR2	ENSG00000163297.19	408.355	1.94599	0.111401	17.4684	2.49563e-68	1.27804e-67
ExM vs Und	AQP1	ENSG00000240583.15	119.635	6.73242	0.385602	17.4595	2.91332e-68	1.49009e-67
ExM vs Und	LIF	ENSG00000128342.5	279.929	1.85858	0.106518	17.4485	3.5349e-68	1.80726e-67
ExM vs Und	LINC01629	ENSG00000258602.3	162.335	9.35306	0.536201	17.4432	3.87653e-68	1.98151e-67
ExM vs Und	POPDC1	ENSG00000112276.15	380.557	1.82246	0.104591	17.4245	5.37498e-68	2.74346e-67
ExM vs Und	SNHG18	ENSG00000250786.5	334.667	1.86224	0.10698	17.4074	7.24915e-68	3.69317e-67
ExM vs Und	BCORL1	ENSG00000085185.16	756.424	2.00848	0.115509	17.3881	1.01568e-67	5.16274e-67
ExM vs Und	ENSG00000272447	ENSG00000272447.1	98.3246	1.5327	0.0881622	17.385	1.07246e-67	5.44909e-67
ExM vs Und	HABP4	ENSG00000130956.15	570.839	1.22571	0.0705058	17.3846	1.07989e-67	5.4857e-67
ExM vs Und	ENSG00000282885	ENSG00000282885.4	79.9499	1.43329	0.0825834	17.3557	1.78632e-67	9.04633e-67
ExM vs Und	MTMR10	ENSG00000166912.18	1202.36	1.51025	0.0870466	17.3499	1.97649e-67	1.00011e-66
ExM vs Und	PSG9	ENSG00000183668.18	79.2709	10.3282	0.59534	17.3484	2.0277e-67	1.0256e-66
ExM vs Und	S100A16	ENSG00000188643.12	633.886	2.57718	0.148558	17.3479	2.04428e-67	1.03378e-66
ExM vs Und	TGFBR2	ENSG00000163513.21	918.583	2.55912	0.14754	17.3453	2.14213e-67	1.08259e-66
ExM vs Und	KCNQ1OT1	ENSG00000269821.2	2702.35	2.48256	0.143221	17.3338	2.61453e-67	1.31971e-66
ExM vs Und	APLP1	ENSG00000105290.15	672.413	1.78467	0.103003	17.3264	2.97125e-67	1.49915e-66
ExM vs Und	DNAJB12	ENSG00000148719.17	780.254	1.34053	0.0773747	17.3252	3.03486e-67	1.53062e-66
ExM vs Und	IQANK1	ENSG00000203499.12	273.395	2.60119	0.150146	17.3244	3.07894e-67	1.55221e-66
ExM vs Und	STX7	ENSG00000079950.15	1625.4	1.07941	0.0623151	17.3218	3.22133e-67	1.623e-66
ExM vs Und	ENSG00000267317	ENSG00000267317.2	92.1166	2.48152	0.143527	17.2896	5.63063e-67	2.82819e-66
ExM vs Und	BASP1	ENSG00000176788.10	4976.68	1.32009	0.0763674	17.2861	5.99192e-67	3.00782e-66
ExM vs Und	BCAR4	ENSG00000262117.6	201.13	10.9231	0.631966	17.2842	6.18335e-67	3.10328e-66
ExM vs Und	EYA2	ENSG00000064655.21	138.719	2.56185	0.148221	17.284	6.20751e-67	3.11477e-66
ExM vs Und	CGB3	ENSG00000104827.12	1168.73	11.4169	0.661024	17.2715	7.708e-67	3.86295e-66
ExM vs Und	SNX2	ENSG00000205302.8	2913.66	1.05834	0.0612919	17.2673	8.2967e-67	4.15713e-66
ExM vs Und	TARS3	ENSG00000185418.17	680.361	1.11223	0.0644259	17.2637	8.82316e-67	4.42002e-66
ExM vs Und	NPNT	ENSG00000168743.14	393.821	4.39171	0.254595	17.2498	1.12332e-66	5.62165e-66
ExM vs Und	C19orf33	ENSG00000167644.13	244.385	2.38581	0.138324	17.2479	1.15949e-66	5.7991e-66
ExM vs Und	GCM1	ENSG00000137270.11	268.8	9.35747	0.543064	17.2309	1.55773e-66	7.77821e-66
ExM vs Und	NIPSNAP3A	ENSG00000136783.11	297.032	1.70288	0.0989371	17.2118	2.1677e-66	1.0802e-65
ExM vs Und	SYTL3	ENSG00000164674.18	105.746	1.94375	0.112956	17.208	2.31453e-66	1.15291e-65
ExM vs Und	TCAF2	ENSG00000170379.21	75.9554	3.36261	0.195492	17.2007	2.62231e-66	1.30569e-65
ExM vs Und	PHPT1	ENSG00000054148.19	1075.89	1.10703	0.0643851	17.1939	2.95059e-66	1.46885e-65
ExM vs Und	MLXIP	ENSG00000175727.16	2551.31	1.20428	0.0701225	17.174	4.15742e-66	2.06795e-65
ExM vs Und	TMEM139	ENSG00000178826.12	106.781	2.32784	0.135597	17.1673	4.66347e-66	2.31826e-65
ExM vs Und	CSF3R	ENSG00000119535.21	420.152	12.1996	0.710814	17.1629	5.03478e-66	2.50183e-65
ExM vs Und	HERPUD2	ENSG00000122557.12	844.579	1.04227	0.0607562	17.155	5.77158e-66	2.86564e-65
ExM vs Und	ENSG00000282393	ENSG00000282393.1	96.2106	2.83824	0.165468	17.1528	5.98615e-66	2.96978e-65
ExM vs Und	CYTH2	ENSG00000105443.17	1942.81	1.39082	0.0811541	17.138	7.72508e-66	3.82631e-65
ExM vs Und	SYDE2	ENSG00000097096.11	744.182	1.22744	0.0716797	17.124	9.82877e-66	4.85656e-65
ExM vs Und	ADCK5	ENSG00000173137.13	88.0097	1.63854	0.0957152	17.1189	1.07217e-65	5.2935e-65
ExM vs Und	SLC35A2	ENSG00000102100.17	574.319	1.41101	0.082445	17.1145	1.15646e-65	5.70622e-65
ExM vs Und	AKAP5	ENSG00000179841.8	304.474	1.34495	0.0786141	17.1082	1.28833e-65	6.35057e-65
ExM vs Und	ZNF185	ENSG00000147394.21	1208.6	1.87179	0.109498	17.0943	1.63727e-65	8.06252e-65
ExM vs Und	RPS6KA3	ENSG00000177189.15	1162.89	1.16002	0.0678606	17.0942	1.63982e-65	8.07344e-65
ExM vs Und	RRBP1	ENSG00000125844.18	9051.97	1.42978	0.0836941	17.0834	1.9743e-65	9.71242e-65
ExM vs Und	TDRD7	ENSG00000196116.9	262.032	1.96342	0.114998	17.0736	2.33451e-65	1.14707e-64
ExM vs Und	AKAP6	ENSG00000151320.12	80.0125	2.24419	0.131474	17.0695	2.50434e-65	1.22978e-64
ExM vs Und	CTPS1	ENSG00000171793.18	5703	1.50397	0.0881869	17.0543	3.24522e-65	1.59201e-64
ExM vs Und	GOLGA4	ENSG00000144674.20	7193.41	1.00557	0.0589741	17.0511	3.43191e-65	1.68292e-64
ExM vs Und	MOGS	ENSG00000115275.15	1815.89	1.21515	0.0712856	17.0462	3.72905e-65	1.82718e-64
ExM vs Und	NNT	ENSG00000112992.19	1195.32	1.26367	0.0741422	17.0439	3.8809e-65	1.90082e-64
ExM vs Und	BIRC2	ENSG00000110330.11	1999.34	1.70317	0.100046	17.0238	5.46657e-65	2.67002e-64
ExM vs Und	WWC3	ENSG00000047644.20	2657.02	1.279	0.0751605	17.0169	6.15061e-65	3.00115e-64
ExM vs Und	PRLR	ENSG00000113494.18	790.353	4.59068	0.269785	17.0161	6.24099e-65	3.04465e-64
ExM vs Und	SULF1	ENSG00000137573.15	2035.66	3.42157	0.201079	17.016	6.24507e-65	3.04603e-64
ExM vs Und	WNK1	ENSG00000060237.20	11223.9	1.00349	0.0590335	16.9987	8.39306e-65	4.09047e-64
ExM vs Und	SLC12A2	ENSG00000064651.15	1450.5	1.18662	0.0698107	16.9976	8.55032e-65	4.16629e-64
ExM vs Und	ARHGAP27P1-BPTFP1-KPNA2P3	ENSG00000215769.9	226.855	2.96807	0.174664	16.993	9.25402e-65	4.50561e-64
ExM vs Und	PLEKHO1	ENSG00000023902.14	1193.42	1.33255	0.0784333	16.9896	9.81229e-65	4.77648e-64
ExM vs Und	SH3BP4	ENSG00000130147.17	3638.43	1.20625	0.0711896	16.9441	2.12595e-64	1.03121e-63
ExM vs Und	CCM2	ENSG00000136280.18	657.601	1.06919	0.0631986	16.9179	3.32067e-64	1.60818e-63
ExM vs Und	KLHL42	ENSG00000087448.12	1377.96	1.09911	0.0649855	16.9132	3.59483e-64	1.73959e-63
ExM vs Und	CYGB	ENSG00000161544.10	229.51	2.88219	0.170545	16.8999	4.50475e-64	2.17691e-63
ExM vs Und	COL8A1	ENSG00000144810.17	80.0623	4.00887	0.237228	16.8988	4.59505e-64	2.22011e-63
ExM vs Und	PIK3IP1	ENSG00000100100.15	150.554	2.53997	0.150322	16.8969	4.74113e-64	2.28979e-63
ExM vs Und	TSPAN2	ENSG00000134198.11	754.324	1.46763	0.086908	16.8872	5.58808e-64	2.69566e-63
ExM vs Und	ZFHX4	ENSG00000091656.19	244.99	1.5484	0.0917085	16.8839	5.91252e-64	2.85106e-63
ExM vs Und	MID2	ENSG00000080561.15	175.093	1.62579	0.0963051	16.8816	6.14279e-64	2.96152e-63
ExM vs Und	LINC00342	ENSG00000232931.7	165.315	2.9506	0.174804	16.8795	6.37239e-64	3.0716e-63
ExM vs Und	ERMAP	ENSG00000164010.16	214.44	1.34505	0.0797203	16.8721	7.21472e-64	3.47354e-63
ExM vs Und	IL10RB	ENSG00000243646.12	158.562	1.91479	0.113524	16.8668	7.89685e-64	3.79824e-63
ExM vs Und	CCND2	ENSG00000118971.10	24034	1.35637	0.0804258	16.8649	8.15201e-64	3.9202e-63
ExM vs Und	CAPNS1	ENSG00000126247.12	5132.27	1.32327	0.0784903	16.8591	9.00043e-64	4.3265e-63
ExM vs Und	SCAMP4	ENSG00000227500.12	1194.16	1.11191	0.0659541	16.8588	9.03381e-64	4.3417e-63
ExM vs Und	DGKH	ENSG00000102780.18	1026.68	1.73923	0.103243	16.8459	1.12375e-63	5.39447e-63
ExM vs Und	KCTD13	ENSG00000174943.12	234.722	1.37783	0.0817945	16.8451	1.14059e-63	5.47423e-63
ExM vs Und	ENSG00000285402	ENSG00000285402.2	138.12	9.18811	0.545489	16.8438	1.16518e-63	5.59119e-63
ExM vs Und	ZNF518B	ENSG00000178163.9	1595.54	1.97715	0.117396	16.8418	1.2054e-63	5.78305e-63
ExM vs Und	NMNAT1	ENSG00000173614.15	217.635	1.51482	0.0899802	16.8351	1.3503e-63	6.4757e-63
ExM vs Und	NCOA3	ENSG00000124151.20	4203.83	2.15379	0.128049	16.8201	1.73904e-63	8.327e-63
ExM vs Und	LRATD1	ENSG00000162981.15	258.729	1.98777	0.11819	16.8185	1.78576e-63	8.54908e-63
ExM vs Und	OSBPL5	ENSG00000021762.21	312.68	1.41049	0.0839167	16.8082	2.12632e-63	1.01696e-62
ExM vs Und	TMEM200C	ENSG00000206432.5	302.285	1.48697	0.0885464	16.7931	2.74252e-63	1.3109e-62
ExM vs Und	STK40	ENSG00000196182.12	1337.48	1.92973	0.115008	16.7791	3.46935e-63	1.65607e-62
ExM vs Und	CPM	ENSG00000135678.13	724.571	6.23725	0.371946	16.7692	4.09677e-63	1.95443e-62
ExM vs Und	LRRC1	ENSG00000137269.16	749.145	1.32654	0.0791272	16.7646	4.42616e-63	2.11034e-62
ExM vs Und	ABCA11P (ENSG00000293360.1)	ENSG00000293360.1	103.881	1.60723	0.0959639	16.7483	5.82742e-63	2.77575e-62
ExM vs Und	LINC00641	ENSG00000258441.1	754.857	1.42513	0.0851575	16.7353	7.2511e-63	3.45078e-62
ExM vs Und	SENP7	ENSG00000138468.17	538.435	1.48411	0.0886963	16.7325	7.602e-63	3.61613e-62
ExM vs Und	HTRA4	ENSG00000169495.5	715.875	8.6706	0.518647	16.7177	9.73341e-63	4.62464e-62
ExM vs Und	FHL2	ENSG00000115641.20	1129.26	1.56327	0.0936798	16.6874	1.6199e-62	7.66997e-62
ExM vs Und	FBXL18	ENSG00000155034.22	1243.26	1.33529	0.0800306	16.6848	1.69075e-62	8.00392e-62
ExM vs Und	CD81	ENSG00000110651.14	4397.15	1.11532	0.0668499	16.684	1.71319e-62	8.10856e-62
ExM vs Und	RIOK3	ENSG00000101782.16	1535.62	1.14151	0.0684887	16.6671	2.27519e-62	1.07438e-61
ExM vs Und	ERVV-1	ENSG00000269526.2	1450.91	11.0782	0.664837	16.663	2.43314e-62	1.1483e-61
ExM vs Und	PHOSPHO1	ENSG00000173868.12	530.392	6.76004	0.406012	16.6498	3.03386e-62	1.43016e-61
ExM vs Und	TNFRSF1A	ENSG00000067182.10	1325.71	1.42079	0.0853816	16.6405	3.54487e-62	1.66977e-61
ExM vs Und	HYI	ENSG00000178922.19	363.943	1.98062	0.119044	16.6377	3.71387e-62	1.7487e-61
ExM vs Und	BORCS8	ENSG00000254901.9	222.287	1.02557	0.0616518	16.6349	3.89351e-62	1.83154e-61
ExM vs Und	LGMN	ENSG00000100600.16	2286.51	1.42596	0.0857306	16.633	4.02036e-62	1.89085e-61
ExM vs Und	ZNF552	ENSG00000178935.5	454.256	1.3451	0.0809061	16.6255	4.55657e-62	2.14058e-61
ExM vs Und	FRMD6-AS2	ENSG00000258537.7	75.286	2.78611	0.167621	16.6215	4.86977e-62	2.28684e-61
ExM vs Und	MRGPRX1	ENSG00000170255.8	190.463	11.4858	0.691892	16.6006	6.90049e-62	3.23121e-61
ExM vs Und	CASC15	ENSG00000272168.11	912.819	1.79316	0.108065	16.5934	7.78446e-62	3.64237e-61
ExM vs Und	WDR45	ENSG00000196998.20	472.531	1.573	0.0948213	16.5891	8.35714e-62	3.90884e-61
ExM vs Und	SDK1	ENSG00000146555.20	1167.74	2.08525	0.125763	16.5808	9.59506e-62	4.48529e-61
ExM vs Und	ZNF468	ENSG00000204604.14	1086.26	1.67454	0.101019	16.5766	1.02947e-61	4.81053e-61
ExM vs Und	PCDH17	ENSG00000118946.12	209.796	3.13085	0.188942	16.5705	1.13956e-61	5.31989e-61
ExM vs Und	AEBP1	ENSG00000106624.12	1828.08	1.19285	0.0719946	16.5686	1.17568e-61	5.48746e-61
ExM vs Und	BCAP29	ENSG00000075790.13	622.039	1.37555	0.0830855	16.5558	1.45303e-61	6.77559e-61
ExM vs Und	CCDC144CP	ENSG00000154898.18	140.658	3.04645	0.184069	16.5506	1.58485e-61	7.38467e-61
ExM vs Und	USP15	ENSG00000135655.17	1905.57	1.22381	0.0740136	16.5349	2.05583e-61	9.56652e-61
ExM vs Und	FTX	ENSG00000230590.13	2207.91	2.49169	0.150703	16.5338	2.09473e-61	9.74385e-61
ExM vs Und	CDR2	ENSG00000140743.9	1493.67	1.04417	0.0631841	16.5259	2.38962e-61	1.11093e-60
ExM vs Und	WNT2B	ENSG00000134245.19	113.44	1.52044	0.0920996	16.5087	3.17827e-61	1.47534e-60
ExM vs Und	FAM131B-AS2	ENSG00000232533.4	267.615	1.60741	0.0974078	16.5018	3.55891e-61	1.65141e-60
ExM vs Und	GABRP	ENSG00000094755.18	1053.68	4.29884	0.260664	16.4919	4.19716e-61	1.94464e-60
ExM vs Und	NALCN	ENSG00000102452.19	291.129	4.21345	0.255741	16.4754	5.50835e-61	2.55022e-60
ExM vs Und	SUGCT	ENSG00000175600.17	115.57	1.54652	0.0940116	16.4503	8.34147e-61	3.85462e-60
ExM vs Und	WASHC3	ENSG00000120860.12	196.482	1.63084	0.0991716	16.4446	9.16148e-61	4.23116e-60
ExM vs Und	DNASE1	ENSG00000213918.11	365.781	1.28995	0.0784434	16.4444	9.20182e-61	4.249e-60
ExM vs Und	MARCHF2	ENSG00000099785.12	338.924	1.14763	0.069801	16.4415	9.65307e-61	4.45486e-60
ExM vs Und	TPRG1L	ENSG00000158109.16	1069.73	1.0014	0.0609399	16.4326	1.1171e-60	5.14864e-60
ExM vs Und	RRN3P3 (ENSG00000290865.1)	ENSG00000290865.1	147.666	1.80625	0.109954	16.4274	1.21857e-60	5.61101e-60
ExM vs Und	IKZF2	ENSG00000030419.18	412.092	1.43607	0.0875437	16.4041	1.78819e-60	8.21394e-60
ExM vs Und	PGF	ENSG00000119630.15	2463.95	6.19623	0.377886	16.3971	2.00564e-60	9.20763e-60
ExM vs Und	GPR161	ENSG00000143147.16	911.549	1.31614	0.0803452	16.381	2.61283e-60	1.19795e-59
ExM vs Und	PRKACB	ENSG00000142875.22	1501.05	1.04823	0.0640126	16.3753	2.86881e-60	1.31409e-59
ExM vs Und	SPPL2A	ENSG00000138600.12	1562.73	1.03355	0.0631415	16.3687	3.19822e-60	1.46307e-59
ExM vs Und	WDSUB1	ENSG00000196151.12	253.934	1.21384	0.074181	16.3633	3.49923e-60	1.59988e-59
ExM vs Und	UCA1	ENSG00000214049.9	1687.34	13.7833	0.842445	16.361	3.6296e-60	1.65887e-59
ExM vs Und	LINC02086	ENSG00000244649.6	84.5952	5.4589	0.333854	16.3511	4.2698e-60	1.95038e-59
ExM vs Und	PLD5	ENSG00000180287.17	314.915	2.54213	0.15548	16.3502	4.33286e-60	1.97882e-59
ExM vs Und	SH3BP5-AS1	ENSG00000224660.2	141.66	2.48546	0.152054	16.3459	4.65315e-60	2.12391e-59
ExM vs Und	COMMD9	ENSG00000110442.13	582.757	1.08228	0.0662569	16.3346	5.59817e-60	2.55148e-59
ExM vs Und	GPX7	ENSG00000116157.6	309.157	1.57701	0.096547	16.3341	5.64356e-60	2.57169e-59
ExM vs Und	ENSG00000302701	ENSG00000302701.1	126.92	1.17886	0.0721883	16.3303	6.00953e-60	2.73643e-59
ExM vs Und	SLC2A8	ENSG00000136856.19	430.435	1.70166	0.104222	16.3273	6.31599e-60	2.87491e-59
ExM vs Und	SRGAP1	ENSG00000196935.11	1010.29	1.0924	0.0669305	16.3215	6.94285e-60	3.15966e-59
ExM vs Und	IAH1	ENSG00000134330.19	295.401	1.74869	0.107177	16.3159	7.60511e-60	3.45785e-59
ExM vs Und	B3GNT5	ENSG00000176597.13	530.73	1.33149	0.0816398	16.3093	8.47151e-60	3.84894e-59
ExM vs Und	MUC15	ENSG00000169550.14	613.736	11.9793	0.734697	16.3051	9.08199e-60	4.12173e-59
ExM vs Und	IL17RE	ENSG00000163701.20	110.55	2.08061	0.127646	16.2998	9.89476e-60	4.48977e-59
ExM vs Und	DPY19L4	ENSG00000156162.17	913.251	1.09958	0.0676991	16.2421	2.53942e-59	1.14825e-58
ExM vs Und	AMPD2	ENSG00000116337.21	1155.53	1.10361	0.0679891	16.2322	2.98461e-59	1.34831e-58
ExM vs Und	ENSG00000291194	ENSG00000291194.2	221.632	3.39855	0.209435	16.2272	3.23832e-59	1.46158e-58
ExM vs Und	AIFM2	ENSG00000042286.16	216.485	1.51904	0.0936147	16.2266	3.27314e-59	1.47702e-58
ExM vs Und	ZNF430	ENSG00000118620.14	647.004	1.00923	0.0622163	16.2213	3.56421e-59	1.60778e-58
ExM vs Und	TMEM165	ENSG00000134851.14	1846.24	1.00381	0.061895	16.218	3.76371e-59	1.69715e-58
ExM vs Und	EHBP1L1	ENSG00000173442.14	274.539	1.98307	0.12244	16.1962	5.36323e-59	2.41179e-58
ExM vs Und	PCDHGB2	ENSG00000253910.3	157.825	1.54854	0.0956124	16.196	5.37734e-59	2.41725e-58
ExM vs Und	INAFM1	ENSG00000257704.5	78.7421	1.49344	0.0922171	16.1948	5.48846e-59	2.46675e-58
ExM vs Und	ZBTB42	ENSG00000179627.11	114.858	1.50004	0.0926999	16.1817	6.78583e-59	3.04706e-58
ExM vs Und	NECTIN2	ENSG00000130202.11	4852.94	1.35426	0.083813	16.1582	9.95021e-59	4.45658e-58
ExM vs Und	LY6E	ENSG00000160932.12	1466.1	1.32812	0.082215	16.1542	1.06001e-58	4.74679e-58
ExM vs Und	MET	ENSG00000105976.17	1371.59	1.53899	0.0952741	16.1533	1.0773e-58	4.82335e-58
ExM vs Und	GPR157	ENSG00000180758.13	362.155	2.72445	0.168664	16.1531	1.08015e-58	4.83524e-58
ExM vs Und	IRF9	ENSG00000213928.11	225.352	1.42948	0.0885138	16.1498	1.13887e-58	5.09529e-58
ExM vs Und	LASP1	ENSG00000002834.20	11644	1.42382	0.0881654	16.1494	1.14619e-58	5.12711e-58
ExM vs Und	TAFA2	ENSG00000198673.12	99.151	2.42433	0.150172	16.1437	1.257e-58	5.61668e-58
ExM vs Und	TRMO	ENSG00000136932.17	124.134	1.18584	0.0735354	16.1261	1.6723e-58	7.4561e-58
ExM vs Und	TNNC1	ENSG00000114854.8	162.147	2.28557	0.141741	16.125	1.70156e-58	7.58519e-58
ExM vs Und	CAPG	ENSG00000042493.17	1201.29	1.56189	0.0968901	16.1202	1.84064e-58	8.2037e-58
ExM vs Und	MEST	ENSG00000106484.16	10584.8	1.34631	0.083536	16.1166	1.95182e-58	8.68976e-58
ExM vs Und	GAB1	ENSG00000109458.11	1327.17	1.03942	0.0646228	16.0844	3.28223e-58	1.45787e-57
ExM vs Und	BIRC6	ENSG00000115760.16	7116.33	1.07665	0.0669432	16.083	3.35868e-58	1.49102e-57
ExM vs Und	FCSK	ENSG00000157353.18	128.618	1.46338	0.0909996	16.0812	3.45745e-58	1.53376e-57
ExM vs Und	CBX4	ENSG00000141582.16	169.092	1.64212	0.102165	16.0733	3.92699e-58	1.74079e-57
ExM vs Und	PCDHGB6	ENSG00000253305.3	452.434	2.23527	0.139142	16.0646	4.51537e-58	2.00017e-57
ExM vs Und	MICAL3	ENSG00000243156.9	2112.39	1.5139	0.0943136	16.0518	5.55372e-58	2.45439e-57
ExM vs Und	SCARNA7	ENSG00000238741.1	1876.36	2.11723	0.131912	16.0503	5.68979e-58	2.51317e-57
ExM vs Und	NXPE3	ENSG00000144815.19	1411.34	1.20919	0.0753468	16.0483	5.8775e-58	2.59561e-57
ExM vs Und	RNF152	ENSG00000176641.12	547.43	2.85448	0.177871	16.048	5.90024e-58	2.60472e-57
ExM vs Und	NHERF2	ENSG00000065054.15	392.072	1.5131	0.0943863	16.0309	7.77485e-58	3.42737e-57
ExM vs Und	ENDOU	ENSG00000111405.9	208.832	11.0838	0.691886	16.0197	9.3039e-58	4.09701e-57
ExM vs Und	MYOZ1	ENSG00000177791.13	241.836	2.23885	0.139849	16.009	1.10484e-57	4.85999e-57
ExM vs Und	RNF24	ENSG00000101236.18	1011.95	1.14199	0.0714638	15.98	1.76111e-57	7.72196e-57
ExM vs Und	RBM5	ENSG00000003756.18	2779.81	1.03634	0.0648593	15.9783	1.8095e-57	7.93272e-57
ExM vs Und	LINC00863	ENSG00000224914.5	235.975	1.54392	0.0968332	15.9441	3.13014e-57	1.3676e-56
ExM vs Und	ENSG00000291154	ENSG00000291154.2	217.799	1.87183	0.11752	15.9278	4.06555e-57	1.77315e-56
ExM vs Und	DMPK	ENSG00000104936.21	631.987	1.22636	0.077037	15.9192	4.66666e-57	2.03351e-56
ExM vs Und	RASSF7	ENSG00000099849.16	362.47	1.53182	0.0962583	15.9137	5.09508e-57	2.21784e-56
ExM vs Und	TCAF1	ENSG00000198420.11	3042.38	1.4414	0.0906511	15.9005	6.28901e-57	2.73272e-56
ExM vs Und	LNC-WAL	ENSG00000268205.1	1249.1	1.25476	0.0789133	15.9004	6.29253e-57	2.73376e-56
ExM vs Und	KRT23	ENSG00000108244.17	243.076	9.18495	0.577703	15.8991	6.4299e-57	2.79246e-56
ExM vs Und	SUFU	ENSG00000107882.13	743.736	1.02686	0.0645932	15.8973	6.61564e-57	2.87261e-56
ExM vs Und	NME6	ENSG00000172113.11	471.492	1.00552	0.0632641	15.8941	6.96474e-57	3.02153e-56
ExM vs Und	MAP4K4	ENSG00000071054.18	12716.9	1.09525	0.0690167	15.8693	1.03384e-56	4.47646e-56
ExM vs Und	FOSB	ENSG00000125740.15	200.285	3.01436	0.189959	15.8684	1.04851e-56	4.53917e-56
ExM vs Und	PPME1	ENSG00000214517.11	3278.96	1.76042	0.111073	15.8492	1.42327e-56	6.15617e-56
ExM vs Und	PITPNM1	ENSG00000110697.15	1483.79	1.605	0.101304	15.8435	1.55922e-56	6.74181e-56
ExM vs Und	RPL23AP7 (ENSG00000293106.2)	ENSG00000293106.2	195.351	1.64545	0.104108	15.8053	2.86219e-56	1.23431e-55
ExM vs Und	ZNF319	ENSG00000166188.4	212.663	1.12796	0.0714258	15.792	3.53208e-56	1.52187e-55
ExM vs Und	ZNF316	ENSG00000205903.8	556.453	1.32061	0.08364	15.7893	3.6884e-56	1.58839e-55
ExM vs Und	TAF13	ENSG00000197780.11	1055.12	1.24984	0.0791939	15.782	4.13679e-56	1.78024e-55
ExM vs Und	SIGLEC6	ENSG00000105492.16	146.639	6.80689	0.431758	15.7655	5.37227e-56	2.30869e-55
ExM vs Und	TSKU	ENSG00000182704.9	917.981	1.23953	0.0786915	15.7518	6.67577e-56	2.86585e-55
ExM vs Und	WFS1	ENSG00000109501.16	1301.88	1.47497	0.0936571	15.7486	7.01712e-56	3.01134e-55
ExM vs Und	ELMOD3	ENSG00000115459.19	226.328	1.13865	0.0723229	15.744	7.54611e-56	3.23666e-55
ExM vs Und	AMOTL1	ENSG00000166025.19	4293.44	2.05422	0.130517	15.7392	8.14982e-56	3.49378e-55
ExM vs Und	DAD1	ENSG00000129562.12	1793.96	1.01087	0.0642639	15.73	9.4199e-56	4.03473e-55
ExM vs Und	SGPP1	ENSG00000126821.9	375.54	1.90138	0.120881	15.7293	9.52942e-56	4.08022e-55
ExM vs Und	ACTG1	ENSG00000184009.14	81598.2	1.04664	0.066573	15.7217	1.07475e-55	4.59856e-55
ExM vs Und	C18orf32	ENSG00000177576.13	588.806	1.06122	0.0675299	15.7148	1.19837e-55	5.12307e-55
ExM vs Und	NADSYN1	ENSG00000172890.14	1016.54	1.01628	0.0646834	15.7116	1.25907e-55	5.3807e-55
ExM vs Und	SAT1	ENSG00000130066.17	1264.39	1.87839	0.119758	15.6849	1.91972e-55	8.1926e-55
ExM vs Und	SGSH	ENSG00000181523.14	389.228	1.2753	0.0813219	15.6821	2.00463e-55	8.5535e-55
ExM vs Und	ENSG00000289293	ENSG00000289293.2	256.971	1.44542	0.0921985	15.6773	2.16299e-55	9.22438e-55
ExM vs Und	CDK19	ENSG00000155111.16	709.079	1.36797	0.087264	15.6763	2.19804e-55	9.3706e-55
ExM vs Und	CRYBG2	ENSG00000176092.17	1150.32	2.34072	0.149515	15.6554	3.05109e-55	1.29916e-54
ExM vs Und	B2M	ENSG00000166710.24	1518.66	1.31268	0.0838657	15.6522	3.20923e-55	1.36602e-54
ExM vs Und	SLC10A7	ENSG00000120519.17	173.488	1.29078	0.0824864	15.6484	3.40431e-55	1.44855e-54
ExM vs Und	IRAK2	ENSG00000134070.6	93.8876	1.79591	0.11486	15.6356	4.16608e-55	1.77055e-54
ExM vs Und	ARFGAP3	ENSG00000242247.12	1001.04	1.4748	0.0943703	15.6278	4.70719e-55	1.99879e-54
ExM vs Und	BOC	ENSG00000144857.16	483.283	1.79184	0.114767	15.6129	5.95033e-55	2.52405e-54
ExM vs Und	CAVIN3	ENSG00000170955.11	518.336	1.99329	0.127737	15.6046	6.76881e-55	2.86925e-54
ExM vs Und	SIN3B	ENSG00000127511.11	2699.3	1.32511	0.0849451	15.5996	7.32815e-55	3.10422e-54
ExM vs Und	SPMIP4	ENSG00000153790.12	99.2595	1.1422	0.0732362	15.5961	7.74242e-55	3.27857e-54
ExM vs Und	CYP26B1	ENSG00000003137.9	87.3583	3.67186	0.235607	15.5847	9.25058e-55	3.91317e-54
ExM vs Und	TNFSF4	ENSG00000117586.13	80.3607	1.86777	0.119983	15.567	1.22036e-54	5.15439e-54
ExM vs Und	GFOD1	ENSG00000145990.11	1068.09	2.00699	0.128998	15.5583	1.39779e-54	5.89972e-54
ExM vs Und	PBLD	ENSG00000108187.17	111.307	1.9024	0.122282	15.5574	1.41755e-54	5.9821e-54
ExM vs Und	KDM4B	ENSG00000127663.17	3841.43	1.65733	0.106547	15.555	1.47126e-54	6.20665e-54
ExM vs Und	GJD2	ENSG00000159248.5	89.3825	3.52642	0.226711	15.5547	1.47874e-54	6.23711e-54
ExM vs Und	MED13	ENSG00000108510.11	5563.2	1.23257	0.0792681	15.5494	1.60666e-54	6.7697e-54
ExM vs Und	FRMD4A	ENSG00000151474.23	1504.56	1.6287	0.104803	15.5406	1.84266e-54	7.76013e-54
ExM vs Und	EMC7	ENSG00000134153.11	789.22	1.14078	0.0734144	15.539	1.88971e-54	7.95555e-54
ExM vs Und	ZSWIM6	ENSG00000130449.6	929.875	1.13247	0.0729016	15.5342	2.03675e-54	8.57056e-54
ExM vs Und	PHYHIPL	ENSG00000165443.12	108.332	4.62262	0.297657	15.53	2.17216e-54	9.13368e-54
ExM vs Und	GALNT1	ENSG00000141429.15	5175.35	1.20297	0.0774619	15.5298	2.17931e-54	9.1622e-54
ExM vs Und	ZFAND2B	ENSG00000158552.14	204.419	1.01114	0.065144	15.5216	2.47872e-54	1.0412e-53
ExM vs Und	DYRK4	ENSG00000010219.14	134.269	1.3187	0.0850837	15.4989	3.53145e-54	1.48063e-53
ExM vs Und	TUT7	ENSG00000083223.19	1600.45	1.05993	0.0684059	15.4948	3.7634e-54	1.57681e-53
ExM vs Und	DACT1	ENSG00000165617.16	2733.5	3.77412	0.24362	15.4918	3.93981e-54	1.65016e-53
ExM vs Und	IQCN	ENSG00000130518.19	78.7514	2.72872	0.176441	15.4653	5.94904e-54	2.48748e-53
ExM vs Und	CYP26A1	ENSG00000095596.12	733.209	4.09995	0.265162	15.4621	6.25538e-54	2.61424e-53
ExM vs Und	TRIM16	ENSG00000221926.14	737.654	1.11741	0.0723452	15.4455	8.08512e-54	3.37319e-53
ExM vs Und	MT-CO1	ENSG00000198804.2	234161	1.78065	0.115309	15.4424	8.49118e-54	3.5402e-53
ExM vs Und	GCLM	ENSG00000023909.11	744.003	1.04564	0.067774	15.4283	1.05672e-53	4.39903e-53
ExM vs Und	MFSD4B	ENSG00000173214.7	1833.02	1.95861	0.126986	15.4238	1.13156e-53	4.70819e-53
ExM vs Und	MT-CO3	ENSG00000198938.2	117905	1.39856	0.0907092	15.4181	1.23751e-53	5.14729e-53
ExM vs Und	RRAS	ENSG00000126458.5	358.071	1.34189	0.0871224	15.4024	1.57816e-53	6.55866e-53
ExM vs Und	FAM199X	ENSG00000123575.10	1466.64	1.0382	0.0674603	15.3898	1.91705e-53	7.95495e-53
ExM vs Und	GBA1LP	ENSG00000291137.2	207.307	1.38211	0.0898277	15.3862	2.02655e-53	8.40791e-53
ExM vs Und	GIPC1	ENSG00000123159.17	1781.02	1.26118	0.0819893	15.3822	2.15466e-53	8.93491e-53
ExM vs Und	RND3	ENSG00000115963.15	1681.35	1.68141	0.109314	15.3815	2.17909e-53	9.03165e-53
ExM vs Und	SOWAHC	ENSG00000198142.5	991.545	1.01265	0.0660396	15.334	4.53398e-53	1.87131e-52
ExM vs Und	ENSG00000271254	ENSG00000271254.7	493.441	1.90948	0.124545	15.3316	4.70037e-53	1.93933e-52
ExM vs Und	TMEM109	ENSG00000110108.12	937.089	1.83963	0.12003	15.3264	5.09113e-53	2.09915e-52
ExM vs Und	CPTP	ENSG00000224051.8	296.143	1.4187	0.092576	15.3247	5.22889e-53	2.15559e-52
ExM vs Und	ZNF431	ENSG00000196705.9	2477.44	1.32752	0.0866669	15.3175	5.84298e-53	2.40714e-52
ExM vs Und	ENSG00000256664	ENSG00000256664.1	320.651	2.00941	0.131246	15.3102	6.5317e-53	2.68817e-52
ExM vs Und	RUFY2	ENSG00000204130.15	470.53	1.00771	0.0658274	15.3084	6.71672e-53	2.76385e-52
ExM vs Und	SMAD7	ENSG00000101665.11	2027.16	3.77342	0.246655	15.2984	7.8419e-53	3.22254e-52
ExM vs Und	KCNN4	ENSG00000104783.16	146.017	4.96752	0.324773	15.2953	8.21291e-53	3.37387e-52
ExM vs Und	CLIC3	ENSG00000169583.14	140.658	9.40117	0.615029	15.2857	9.51795e-53	3.90738e-52
ExM vs Und	EPHB3	ENSG00000182580.4	202.962	2.40207	0.157151	15.2851	9.61745e-53	3.94756e-52
ExM vs Und	KLHL29	ENSG00000119771.16	272.804	1.23026	0.0806724	15.2501	1.64315e-52	6.71866e-52
ExM vs Und	PEF1	ENSG00000162517.14	910.853	1.03516	0.067899	15.2456	1.76022e-52	7.1926e-52
ExM vs Und	CTSH	ENSG00000103811.19	744.183	1.96636	0.128988	15.2445	1.78963e-52	7.31155e-52
ExM vs Und	ENSG00000292979	ENSG00000292979.2	242.479	2.51035	0.164684	15.2434	1.82056e-52	7.43667e-52
ExM vs Und	KLHL21	ENSG00000162413.17	1059.63	1.38702	0.091048	15.234	2.10434e-52	8.58874e-52
ExM vs Und	STMN2	ENSG00000104435.15	414.486	3.79862	0.249369	15.2329	2.13788e-52	8.72419e-52
ExM vs Und	SHROOM4	ENSG00000158352.19	651.489	1.64035	0.107689	15.2323	2.15709e-52	8.80113e-52
ExM vs Und	SANBR	ENSG00000162929.15	535.551	1.05276	0.0691371	15.2272	2.33332e-52	9.51541e-52
ExM vs Und	TLCD2	ENSG00000185561.10	243.781	1.92904	0.126701	15.2251	2.4087e-52	9.81632e-52
ExM vs Und	ERC1	ENSG00000082805.22	3304.26	1.17064	0.0770048	15.2022	3.41846e-52	1.38923e-51
ExM vs Und	SMAD9	ENSG00000120693.17	172.401	1.89615	0.124838	15.1888	4.19441e-52	1.70317e-51
ExM vs Und	ENSG00000254951	ENSG00000254951.8	97.7039	4.64003	0.305553	15.1857	4.40059e-52	1.786e-51
ExM vs Und	EVA1B	ENSG00000142694.8	120.153	2.38717	0.15738	15.1681	5.74845e-52	2.32881e-51
ExM vs Und	CEP290	ENSG00000198707.18	1062.17	1.08928	0.0718693	15.1564	6.86945e-52	2.78112e-51
ExM vs Und	CALHM5	ENSG00000178033.6	78.4455	3.1476	0.207994	15.1331	9.79084e-52	3.9554e-51
ExM vs Und	PXN	ENSG00000089159.18	4033.53	1.06779	0.0705679	15.1314	1.00567e-51	4.06082e-51
ExM vs Und	CRIP2	ENSG00000182809.12	257.651	2.75569	0.182144	15.1292	1.03892e-51	4.1937e-51
ExM vs Und	TM2D1	ENSG00000162604.14	279.225	1.1143	0.0736562	15.1284	1.05298e-51	4.24975e-51
ExM vs Und	SCN3B	ENSG00000166257.11	84.6123	1.83539	0.12153	15.1024	1.56239e-51	6.29743e-51
ExM vs Und	INHA	ENSG00000123999.5	166.754	5.15137	0.341131	15.1009	1.59827e-51	6.44098e-51
ExM vs Und	CADM4	ENSG00000105767.4	668.724	1.85686	0.123001	15.0963	1.71193e-51	6.89224e-51
ExM vs Und	ENSG00000242588	ENSG00000242588.8	2084.57	1.90436	0.126334	15.074	2.39991e-51	9.63529e-51
ExM vs Und	SORBS3	ENSG00000120896.15	1728.15	1.1823	0.0784431	15.0721	2.4706e-51	9.91586e-51
ExM vs Und	DCLRE1C	ENSG00000152457.20	224.6	1.64827	0.109637	15.0339	4.40526e-51	1.76289e-50
ExM vs Und	LINC03029	ENSG00000304109.1	80.5662	10.3515	0.688794	15.0285	4.77888e-51	1.91179e-50
ExM vs Und	CHSY3	ENSG00000198108.4	137.764	2.409	0.160396	15.0191	5.50273e-51	2.20029e-50
ExM vs Und	LINC02249	ENSG00000225930.5	87.3068	2.65553	0.176958	15.0065	6.65532e-51	2.65899e-50
ExM vs Und	FZD8	ENSG00000177283.8	386.478	1.42824	0.0952087	15.0011	7.21886e-51	2.88321e-50
ExM vs Und	TSPAN15	ENSG00000099282.11	214.121	1.48644	0.0991225	14.996	7.79631e-51	3.11132e-50
ExM vs Und	N4BP2L2-IT2	ENSG00000281026.1	153.331	2.69468	0.179723	14.9935	8.09416e-51	3.22809e-50
ExM vs Und	MTSS2	ENSG00000132613.16	1203.48	1.35767	0.0905641	14.9913	8.36964e-51	3.33741e-50
ExM vs Und	PMM1	ENSG00000100417.13	229.551	1.51634	0.101196	14.9842	9.31488e-51	3.71313e-50
ExM vs Und	MAFF	ENSG00000185022.14	292.361	2.23593	0.149231	14.983	9.47951e-51	3.77691e-50
ExM vs Und	ACP2	ENSG00000134575.14	551.033	1.17729	0.078618	14.9748	1.07274e-50	4.27136e-50
ExM vs Und	CCL2	ENSG00000108691.10	158.607	3.77661	0.252207	14.9743	1.08131e-50	4.30476e-50
ExM vs Und	LTBP3	ENSG00000168056.19	313.055	1.91646	0.127989	14.9736	1.09282e-50	4.34989e-50
ExM vs Und	EFNB1	ENSG00000090776.7	283.7	1.59366	0.106514	14.962	1.30103e-50	5.16946e-50
ExM vs Und	PSG1	ENSG00000231924.10	203.505	11.5814	0.774461	14.9542	1.46265e-50	5.80787e-50
ExM vs Und	MIR222HG	ENSG00000270069.5	661.487	2.41677	0.161851	14.9321	2.03828e-50	8.07664e-50
ExM vs Und	MYO6	ENSG00000196586.18	2603.12	1.55784	0.104487	14.9094	2.86348e-50	1.1321e-49
ExM vs Und	TNFRSF1B	ENSG00000028137.20	1898.49	6.26019	0.419975	14.9061	3.0088e-50	1.18917e-49
ExM vs Und	INSL4	ENSG00000120211.4	223.464	11.5023	0.771678	14.9056	3.03036e-50	1.1973e-49
ExM vs Und	ZNF888	ENSG00000213793.7	660.357	1.02184	0.0686305	14.8889	3.88934e-50	1.53472e-49
ExM vs Und	QPCT	ENSG00000115828.18	698.824	3.00896	0.20217	14.8833	4.22991e-50	1.6675e-49
ExM vs Und	MAP3K20	ENSG00000091436.18	1117.52	1.09266	0.0734575	14.8747	4.813e-50	1.89615e-49
ExM vs Und	ENSG00000271533	ENSG00000271533.1	347.888	2.838	0.190853	14.8701	5.15614e-50	2.03068e-49
ExM vs Und	NBPF26	ENSG00000273136.9	511.657	2.04412	0.137512	14.8651	5.55652e-50	2.18767e-49
ExM vs Und	DEPP1	ENSG00000165507.10	429.633	4.75829	0.321469	14.8017	1.4284e-49	5.59692e-49
ExM vs Und	ADAM33	ENSG00000149451.20	382.703	3.46487	0.234147	14.7978	1.51318e-49	5.92438e-49
ExM vs Und	MINDY2	ENSG00000128923.12	2636.96	1.21533	0.0821455	14.7949	1.5812e-49	6.1858e-49
ExM vs Und	COL9A2	ENSG00000049089.16	188.442	2.14752	0.145282	14.7817	1.92144e-49	7.50849e-49
ExM vs Und	ST3GAL2	ENSG00000157350.14	1678.03	1.02722	0.0695402	14.7716	2.23498e-49	8.72817e-49
ExM vs Und	CASP7	ENSG00000165806.22	187.541	1.06718	0.0722517	14.7704	2.27462e-49	8.88157e-49
ExM vs Und	GPR155	ENSG00000163328.15	188.724	2.09361	0.141942	14.7497	3.08874e-49	1.2047e-48
ExM vs Und	ACER2	ENSG00000177076.6	513.529	1.47501	0.100023	14.7467	3.23264e-49	1.26023e-48
ExM vs Und	COLEC12	ENSG00000158270.13	508.44	2.82895	0.191861	14.7447	3.32556e-49	1.29625e-48
ExM vs Und	ZNF750	ENSG00000141579.7	93.235	6.98431	0.474208	14.7284	4.23866e-49	1.64876e-48
ExM vs Und	MYCNUT	ENSG00000223850.2	121.988	10.8428	0.736496	14.7221	4.64707e-49	1.80677e-48
ExM vs Und	NOTCH2NLB	ENSG00000286019.4	574.588	2.77728	0.188768	14.7127	5.34596e-49	2.07653e-48
ExM vs Und	SPP1	ENSG00000118785.16	2239.25	2.7573	0.187625	14.6959	6.85276e-49	2.65762e-48
ExM vs Und	PRAF2	ENSG00000243279.5	426.337	1.13581	0.0773194	14.6899	7.48214e-49	2.89987e-48
ExM vs Und	CD58	ENSG00000116815.17	112.701	1.46808	0.0999751	14.6845	8.10704e-49	3.1396e-48
ExM vs Und	DUSP18	ENSG00000167065.15	125.172	1.06308	0.0723954	14.6843	8.12772e-49	3.14711e-48
ExM vs Und	STYK1	ENSG00000060140.10	112.678	2.14331	0.145997	14.6805	8.60044e-49	3.32858e-48
ExM vs Und	ENSG00000279821	ENSG00000279821.1	127.595	3.30857	0.225601	14.6656	1.07131e-48	4.13649e-48
ExM vs Und	RTL5	ENSG00000242732.6	322.617	3.1839	0.217323	14.6506	1.33591e-48	5.14763e-48
ExM vs Und	B3GALNT1	ENSG00000169255.16	299.135	1.13367	0.0774039	14.6462	1.42507e-48	5.48775e-48
ExM vs Und	UNC5C	ENSG00000182168.16	358.619	4.72755	0.322853	14.643	1.49291e-48	5.74539e-48
ExM vs Und	GRAMD2A	ENSG00000175318.13	197.532	3.13098	0.214038	14.6281	1.85858e-48	7.14261e-48
ExM vs Und	ENSG00000288973	ENSG00000288973.1	248.031	1.15456	0.0789297	14.6277	1.86969e-48	7.18416e-48
ExM vs Und	L3HYPDH	ENSG00000126790.13	135.805	1.23985	0.0847738	14.6254	1.93491e-48	7.43245e-48
ExM vs Und	BCL9L	ENSG00000186174.14	5202.49	1.27348	0.0871071	14.6197	2.10452e-48	8.0827e-48
ExM vs Und	CYP11A1	ENSG00000140459.19	2131.63	6.1673	0.422674	14.5911	3.19884e-48	1.22474e-47
ExM vs Und	FHOD3	ENSG00000134775.17	943.672	1.68973	0.115862	14.584	3.55246e-48	1.35907e-47
ExM vs Und	MDFIC	ENSG00000135272.14	624.898	1.90367	0.130535	14.5836	3.57086e-48	1.3659e-47
ExM vs Und	JUND	ENSG00000130522.6	1570.83	1.68284	0.115503	14.5696	4.38172e-48	1.67372e-47
ExM vs Und	LINC01145	ENSG00000290867.2	371.736	1.71954	0.11809	14.5612	4.9556e-48	1.89117e-47
ExM vs Und	MAGED4	ENSG00000154545.18	1528.68	1.08752	0.0746872	14.5609	4.9781e-48	1.89946e-47
ExM vs Und	PCDHB13	ENSG00000187372.11	176.534	2.63976	0.181377	14.554	5.50661e-48	2.09949e-47
ExM vs Und	VIM-AS1	ENSG00000229124.9	80.0425	2.09687	0.144276	14.5337	7.41225e-48	2.81993e-47
ExM vs Und	CDYL2	ENSG00000166446.16	355.995	1.22285	0.084189	14.525	8.40957e-48	3.19787e-47
ExM vs Und	CLEC1A	ENSG00000150048.11	88.7292	7.18827	0.49518	14.5165	9.52752e-48	3.62019e-47
ExM vs Und	CCDC167	ENSG00000198937.10	146.113	1.5781	0.108967	14.4824	1.565e-47	5.92826e-47
ExM vs Und	MIEF2	ENSG00000177427.14	274.435	1.03321	0.0713968	14.4713	1.83836e-47	6.95838e-47
ExM vs Und	VPS37B	ENSG00000139722.8	664.64	1.25642	0.0868322	14.4696	1.88697e-47	7.14128e-47
ExM vs Und	ATL1	ENSG00000198513.16	261.551	1.03455	0.0715453	14.46	2.1669e-47	8.1944e-47
ExM vs Und	FBXL20	ENSG00000108306.14	834.375	1.17214	0.0810826	14.4562	2.29244e-47	8.66513e-47
ExM vs Und	CCR7	ENSG00000126353.5	109.01	6.91995	0.478771	14.4536	2.3801e-47	8.99372e-47
ExM vs Und	ENSG00000280152	ENSG00000280152.1	167.826	2.26928	0.15705	14.4494	2.52796e-47	9.5451e-47
ExM vs Und	ARHGEF40	ENSG00000165801.11	1824.42	1.1047	0.0764583	14.4484	2.5672e-47	9.69179e-47
ExM vs Und	SLIT2	ENSG00000145147.21	1636.49	3.28209	0.227174	14.4475	2.60128e-47	9.81895e-47
ExM vs Und	SLC46A1	ENSG00000076351.14	456.471	1.86078	0.128839	14.4427	2.78716e-47	1.05109e-46
ExM vs Und	PINK1-AS	ENSG00000117242.7	275.394	1.2342	0.0854731	14.4397	2.9119e-47	1.09796e-46
ExM vs Und	LMBRD2	ENSG00000164187.8	583.347	1.03868	0.0719465	14.4369	3.03392e-47	1.14362e-46
ExM vs Und	ENSG00000293569	ENSG00000293569.1	147.695	7.2915	0.505091	14.436	3.07054e-47	1.15707e-46
ExM vs Und	RREB1	ENSG00000124782.22	2750.69	1.03826	0.0719243	14.4355	3.09409e-47	1.16577e-46
ExM vs Und	MOSPD1	ENSG00000101928.14	717.503	1.52232	0.105462	14.4347	3.12839e-47	1.17815e-46
ExM vs Und	AP5B1	ENSG00000254470.4	849.029	1.34657	0.0932967	14.4332	3.19835e-47	1.20394e-46
ExM vs Und	ABTB1	ENSG00000114626.19	150.602	1.62738	0.11279	14.4284	3.42938e-47	1.29032e-46
ExM vs Und	SCARF2	ENSG00000244486.10	213.845	2.29615	0.159183	14.4246	3.62454e-47	1.3625e-46
ExM vs Und	GDF15	ENSG00000130513.7	444.032	3.55738	0.246633	14.4237	3.66873e-47	1.37869e-46
ExM vs Und	PCDHGB4	ENSG00000253953.3	504.228	1.53822	0.106672	14.42	3.87217e-47	1.45447e-46
ExM vs Und	CLK1	ENSG00000013441.18	1025.84	1.11287	0.0772597	14.4042	4.86698e-47	1.82647e-46
ExM vs Und	GALNS	ENSG00000141012.14	496.261	1.03463	0.0718338	14.4031	4.94851e-47	1.85678e-46
ExM vs Und	REXO2	ENSG00000076043.12	1531.16	1.10063	0.0765113	14.3852	6.40893e-47	2.40184e-46
ExM vs Und	ATP11A	ENSG00000068650.20	4391.16	1.21543	0.084507	14.3826	6.64993e-47	2.4914e-46
ExM vs Und	PLEKHA2	ENSG00000169499.16	539.443	1.71158	0.119063	14.3755	7.37335e-47	2.75948e-46
ExM vs Und	HECA	ENSG00000112406.6	908.914	1.1836	0.082364	14.3703	7.94502e-47	2.97208e-46
ExM vs Und	STOML1	ENSG00000067221.15	91.7067	1.76339	0.122712	14.3701	7.97116e-47	2.9814e-46
ExM vs Und	CASTOR1	ENSG00000239282.9	200.148	1.70755	0.118829	14.3698	8.00307e-47	2.99288e-46
ExM vs Und	LRRN2	ENSG00000170382.13	193.279	2.49031	0.173421	14.3599	9.23657e-47	3.4505e-46
ExM vs Und	NTF4	ENSG00000225950.10	92.6209	2.2579	0.15727	14.3568	9.6564e-47	3.60514e-46
ExM vs Und	ACOT11	ENSG00000162390.19	152.402	1.01124	0.0704614	14.3516	1.04065e-46	3.88164e-46
ExM vs Und	DDR2	ENSG00000162733.20	166.507	2.19082	0.152679	14.3492	1.07726e-46	4.01699e-46
ExM vs Und	BAZ1A	ENSG00000198604.12	1801.53	1.37776	0.0960532	14.3437	1.16582e-46	4.3446e-46
ExM vs Und	SLC39A11	ENSG00000133195.13	603.591	1.62631	0.113412	14.3399	1.23231e-46	4.5903e-46
ExM vs Und	ARL4C	ENSG00000188042.8	962.908	1.02548	0.0715903	14.3243	1.54195e-46	5.73155e-46
ExM vs Und	TP53TG1	ENSG00000182165.21	205.868	1.80853	0.126363	14.3122	1.83612e-46	6.81676e-46
ExM vs Und	SLC2A11	ENSG00000133460.21	298.475	1.41654	0.0989974	14.3089	1.92571e-46	7.1483e-46
ExM vs Und	ENSG00000280099	ENSG00000280099.1	100.606	1.2898	0.0902237	14.2955	2.33289e-46	8.64018e-46
ExM vs Und	NHSL2	ENSG00000204131.11	1040.36	1.19864	0.0838645	14.2926	2.43411e-46	9.01234e-46
ExM vs Und	CBLN2	ENSG00000141668.11	87.5276	7.92445	0.554815	14.283	2.7912e-46	1.03283e-45
ExM vs Und	OVOL1	ENSG00000172818.11	380.082	2.93354	0.205444	14.279	2.95857e-46	1.09443e-45
ExM vs Und	REPIN1	ENSG00000214022.13	1851.93	1.08734	0.0761649	14.2762	3.08131e-46	1.13915e-45
ExM vs Und	TBC1D2	ENSG00000095383.20	375.818	1.37169	0.0961159	14.2712	3.30741e-46	1.222e-45
ExM vs Und	PORCN	ENSG00000102312.25	324.992	1.25793	0.0884753	14.2179	7.09567e-46	2.60913e-45
ExM vs Und	VEGFB	ENSG00000173511.11	511.719	1.00691	0.0708388	14.2141	7.48863e-46	2.7528e-45
ExM vs Und	ZNF624	ENSG00000197566.11	264.569	1.0533	0.0742001	14.1953	9.79172e-46	3.59619e-45
ExM vs Und	CAV1	ENSG00000105974.14	1462.63	3.39114	0.238936	14.1926	1.01745e-45	3.73567e-45
ExM vs Und	NIPAL1	ENSG00000163293.13	378.093	1.38579	0.0976556	14.1905	1.04843e-45	3.84824e-45
ExM vs Und	SEMA3B	ENSG00000012171.21	186.795	1.94221	0.136947	14.1822	1.1808e-45	4.33283e-45
ExM vs Und	DDIT3	ENSG00000175197.13	98.2026	1.76259	0.124372	14.1719	1.36747e-45	5.01256e-45
ExM vs Und	NUCB2	ENSG00000070081.19	1062.09	1.88321	0.132911	14.169	1.42532e-45	5.22384e-45
ExM vs Und	PCLO	ENSG00000186472.21	1033.37	2.20689	0.15581	14.164	1.52997e-45	5.6049e-45
ExM vs Und	C1orf159	ENSG00000131591.19	210.285	1.02194	0.0721821	14.1579	1.67001e-45	6.11333e-45
ExM vs Und	MIR503HG	ENSG00000223749.12	145.491	2.42899	0.17162	14.1533	1.78239e-45	6.52182e-45
ExM vs Und	NBPF12	ENSG00000268043.10	581.613	1.16344	0.0822901	14.1383	2.20595e-45	8.06565e-45
ExM vs Und	PCED1A	ENSG00000132635.18	216.369	1.37503	0.0972931	14.1329	2.38105e-45	8.70071e-45
ExM vs Und	LUZP1	ENSG00000169641.16	5854.91	1.08539	0.0768186	14.1293	2.50767e-45	9.16065e-45
ExM vs Und	MPZL3	ENSG00000160588.10	202.885	1.12702	0.0800165	14.0849	4.70458e-45	1.71099e-44
ExM vs Und	BGN	ENSG00000182492.17	443.611	3.59812	0.255838	14.064	6.31726e-45	2.29377e-44
ExM vs Und	TVP23C	ENSG00000175106.17	307.812	1.58913	0.11306	14.0557	7.11087e-45	2.58078e-44
ExM vs Und	ZNF654	ENSG00000175105.9	671.154	1.0155	0.072323	14.0411	8.73075e-45	3.1631e-44
ExM vs Und	SIAE	ENSG00000110013.14	201.69	1.5196	0.108233	14.0401	8.85498e-45	3.20716e-44
ExM vs Und	CCPG1	ENSG00000260916.9	777.251	1.33657	0.0952116	14.0379	9.13829e-45	3.30917e-44
ExM vs Und	SMAP2	ENSG00000084070.13	283.061	1.00576	0.0716624	14.0347	9.56419e-45	3.46199e-44
ExM vs Und	TMPPE	ENSG00000188167.9	331.857	1.07009	0.0762474	14.0345	9.5888e-45	3.47039e-44
ExM vs Und	PRADC1	ENSG00000135617.5	133.039	1.1439	0.0815673	14.0239	1.1125e-44	4.02519e-44
ExM vs Und	TTC28	ENSG00000100154.15	994.577	1.16783	0.0832783	14.0232	1.12379e-44	4.06485e-44
ExM vs Und	RAP1B	ENSG00000127314.19	3490.95	1.00599	0.0717484	14.0211	1.15737e-44	4.18509e-44
ExM vs Und	CCDC57	ENSG00000176155.22	343.84	1.68717	0.120393	14.0139	1.2825e-44	4.63549e-44
ExM vs Und	GALNT4	ENSG00000257594.4	239.395	1.32477	0.0945726	14.0079	1.39433e-44	5.03453e-44
ExM vs Und	CD99 (ENSG00000002586.21)	ENSG00000002586.21	2418.26	3.70322	0.26476	13.9871	1.86977e-44	6.74033e-44
ExM vs Und	ID4	ENSG00000172201.13	648.638	2.24008	0.160316	13.9729	2.28013e-44	8.20162e-44
ExM vs Und	PRDM1	ENSG00000057657.18	121.751	3.43304	0.245793	13.9672	2.4725e-44	8.89094e-44
ExM vs Und	GDPD5	ENSG00000158555.16	261.38	2.09005	0.149679	13.9636	2.60034e-44	9.34519e-44
ExM vs Und	ODF2L	ENSG00000122417.17	929.646	1.16424	0.0834107	13.958	2.81322e-44	1.00985e-43
ExM vs Und	DNASE1L1	ENSG00000013563.15	386.302	1.24521	0.0893207	13.9409	3.57413e-44	1.2813e-43
ExM vs Und	EPHA4	ENSG00000116106.13	616.621	1.29838	0.0932674	13.921	4.72025e-44	1.68898e-43
ExM vs Und	FKBP7	ENSG00000079150.19	184.447	1.51723	0.109094	13.9075	5.70342e-44	2.03722e-43
ExM vs Und	TMEM115	ENSG00000126062.5	747.017	1.10852	0.079711	13.9068	5.76184e-44	2.05779e-43
ExM vs Und	SUSD2	ENSG00000099994.12	497.209	3.91519	0.281844	13.8913	7.15183e-44	2.54977e-43
ExM vs Und	REEP1	ENSG00000068615.21	123.3	1.99841	0.143864	13.891	7.17947e-44	2.55925e-43
ExM vs Und	ENSG00000288928	ENSG00000288928.1	117.272	3.02974	0.218321	13.8774	8.67834e-44	3.08819e-43
ExM vs Und	TRPV2	ENSG00000187688.15	242.759	4.11571	0.29668	13.8726	9.29073e-44	3.30371e-43
ExM vs Und	LSP1P5 (ENSG00000291150.2)	ENSG00000291150.2	265.209	3.98275	0.287165	13.8692	9.7319e-44	3.45959e-43
ExM vs Und	MAP3K8	ENSG00000107968.11	312.742	2.06872	0.149186	13.8668	1.0072e-43	3.57998e-43
ExM vs Und	SEMA3D	ENSG00000153993.15	285.893	1.97922	0.142742	13.8657	1.02159e-43	3.63007e-43
ExM vs Und	AMIGO2	ENSG00000139211.8	406.446	2.99562	0.216065	13.8644	1.04071e-43	3.69696e-43
ExM vs Und	MT-ND1	ENSG00000198888.2	57637.8	1.69306	0.122353	13.8375	1.51338e-43	5.36364e-43
ExM vs Und	ENSG00000233967	ENSG00000233967.8	151.451	2.5857	0.187014	13.8262	1.77033e-43	6.2698e-43
ExM vs Und	CCDC82	ENSG00000149231.17	1004.39	1.04838	0.0758909	13.8144	2.08784e-43	7.38579e-43
ExM vs Und	ALDH1L2	ENSG00000136010.15	856.263	1.59161	0.115226	13.8129	2.13e-43	7.5306e-43
ExM vs Und	HERC3 (ENSG00000138641.20)	ENSG00000138641.20	277.733	1.43192	0.103736	13.8035	2.42897e-43	8.57652e-43
ExM vs Und	LINC-PINT	ENSG00000231721.9	499.39	3.19969	0.231879	13.799	2.5856e-43	9.12562e-43
ExM vs Und	NUTM2D	ENSG00000214562.15	91.1317	1.91488	0.138795	13.7964	2.67816e-43	9.44961e-43
ExM vs Und	SEC24D	ENSG00000150961.16	4109.67	1.12679	0.0816759	13.7959	2.69747e-43	9.51636e-43
ExM vs Und	TMEM182	ENSG00000170417.16	85.2124	1.1159	0.080911	13.7917	2.85836e-43	1.00811e-42
ExM vs Und	GLRX2	ENSG00000023572.10	286.039	1.31696	0.0955721	13.7798	3.37375e-43	1.18818e-42
ExM vs Und	ZDHHC21	ENSG00000175893.14	727.942	1.46258	0.106155	13.7778	3.46686e-43	1.22079e-42
ExM vs Und	UBXN6	ENSG00000167671.13	744.722	1.01846	0.074007	13.7617	4.33382e-43	1.52411e-42
ExM vs Und	UBE2QL1	ENSG00000215218.4	105.059	1.98092	0.14398	13.7583	4.54043e-43	1.59609e-42
ExM vs Und	SCARB1	ENSG00000073060.18	2095.85	1.22025	0.0887922	13.7428	5.6258e-43	1.97509e-42
ExM vs Und	CTNND2	ENSG00000169862.22	973.258	1.76856	0.128745	13.7369	6.10434e-43	2.14157e-42
ExM vs Und	ENG	ENSG00000106991.16	248.329	2.03739	0.148512	13.7187	7.84908e-43	2.75053e-42
ExM vs Und	BCAR1	ENSG00000050820.18	2854.17	1.65828	0.121046	13.6997	1.02006e-42	3.56744e-42
ExM vs Und	PSG3	ENSG00000221826.10	195.278	10.0697	0.735108	13.6983	1.03976e-42	3.63479e-42
ExM vs Und	GYS1	ENSG00000104812.16	2032.26	1.18077	0.0862227	13.6944	1.09691e-42	3.83295e-42
ExM vs Und	LCP1	ENSG00000136167.16	2487.37	4.62262	0.337676	13.6895	1.17269e-42	4.09717e-42
ExM vs Und	PSG2	ENSG00000242221.9	300.983	12.253	0.895576	13.6817	1.30597e-42	4.55832e-42
ExM vs Und	SLC3A2	ENSG00000168003.20	8160.83	1.18567	0.0867869	13.6619	1.7151e-42	5.97444e-42
ExM vs Und	CEBPA	ENSG00000245848.3	444.025	4.25448	0.311932	13.6391	2.34316e-42	8.14267e-42
ExM vs Und	FSCN1	ENSG00000075618.19	9905.82	1.09144	0.080075	13.6302	2.64873e-42	9.19546e-42
ExM vs Und	NUAK2	ENSG00000163545.11	1036.12	1.76924	0.129823	13.6281	2.72732e-42	9.46695e-42
ExM vs Und	H2AJ	ENSG00000246705.5	947.139	1.23656	0.0907379	13.6278	2.73595e-42	9.49557e-42
ExM vs Und	PCDHB2	ENSG00000112852.7	936.121	1.13313	0.0832254	13.6153	3.25025e-42	1.12678e-41
ExM vs Und	LGALS16	ENSG00000249861.4	106.04	10.7479	0.790302	13.5998	4.01802e-42	1.39079e-41
ExM vs Und	MFSD6	ENSG00000151690.16	401.579	1.85724	0.13664	13.5922	4.45194e-42	1.53926e-41
ExM vs Und	MT-CYB	ENSG00000198727.2	58449.6	2.09498	0.154256	13.5812	5.17412e-42	1.78744e-41
ExM vs Und	GSTM3	ENSG00000134202.13	258.841	2.57558	0.189873	13.5648	6.4796e-42	2.23467e-41
ExM vs Und	AGO4	ENSG00000134698.12	825.406	1.00213	0.0738855	13.5633	6.6097e-42	2.27922e-41
ExM vs Und	BLCAP	ENSG00000166619.16	1468.74	1.18193	0.0872147	13.5519	7.71704e-42	2.65994e-41
ExM vs Und	FREM2	ENSG00000150893.11	5299.07	1.62121	0.119742	13.5392	9.17864e-42	3.16063e-41
ExM vs Und	GRHL1	ENSG00000134317.18	429.75	2.98036	0.22032	13.5274	1.07752e-41	3.70627e-41
ExM vs Und	ENSG00000285725	ENSG00000285725.2	156.985	1.22239	0.0903933	13.523	1.14437e-41	3.93563e-41
ExM vs Und	POLK	ENSG00000122008.17	501.915	1.07271	0.0795348	13.4873	1.85741e-41	6.37008e-41
ExM vs Und	RAB40B	ENSG00000141542.12	112.353	1.38795	0.102997	13.4756	2.17588e-41	7.44877e-41
ExM vs Und	KMT2D	ENSG00000167548.18	7320.05	1.26885	0.0943166	13.4531	2.95196e-41	1.00831e-40
ExM vs Und	MAPK8IP3	ENSG00000138834.15	1419.67	1.37286	0.102081	13.4487	3.13229e-41	1.06946e-40
ExM vs Und	ENSG00000293669	ENSG00000293669.2	244.375	2.29327	0.17075	13.4306	4.00234e-41	1.36293e-40
ExM vs Und	PHLDB2	ENSG00000144824.22	2650.67	2.11671	0.157767	13.4167	4.82976e-41	1.64288e-40
ExM vs Und	MT1F	ENSG00000198417.8	147.227	3.27967	0.244714	13.4021	5.87927e-41	1.99629e-40
ExM vs Und	RNF215	ENSG00000099999.16	319.024	1.07149	0.0800811	13.38	7.91468e-41	2.68445e-40
ExM vs Und	SMIM29	ENSG00000186577.15	85.8103	1.03877	0.0776581	13.3762	8.32428e-41	2.82181e-40
ExM vs Und	CSPP1	ENSG00000104218.17	1180.99	1.0694	0.079986	13.3699	9.06958e-41	3.07319e-40
ExM vs Und	MCTP2	ENSG00000140563.17	142.428	1.14597	0.0857153	13.3695	9.12062e-41	3.09006e-40
ExM vs Und	USP43	ENSG00000154914.18	396.012	1.42598	0.10688	13.3418	1.32156e-40	4.46515e-40
ExM vs Und	PHYKPL	ENSG00000175309.17	476.267	1.21274	0.0909451	13.3348	1.45203e-40	4.90259e-40
ExM vs Und	STAG3L4	ENSG00000291153.2	237.939	1.08595	0.0815036	13.3239	1.68085e-40	5.67207e-40
ExM vs Und	ENSG00000280138	ENSG00000280138.1	204.312	2.94328	0.221039	13.3157	1.87645e-40	6.32604e-40
ExM vs Und	FNBP1	ENSG00000187239.20	2330.42	1.08711	0.0816446	13.3151	1.8911e-40	6.37458e-40
ExM vs Und	SORCS2	ENSG00000184985.17	107.752	2.40738	0.180857	13.311	1.99882e-40	6.73306e-40
ExM vs Und	RNASEK	ENSG00000219200.12	1162.02	1.02441	0.0769702	13.3091	2.04876e-40	6.90033e-40
ExM vs Und	FBXO9	ENSG00000112146.17	914.906	1.0655	0.0802853	13.2714	3.39245e-40	1.13963e-39
ExM vs Und	PSG6	ENSG00000170848.16	186.894	11.1376	0.839281	13.2704	3.43841e-40	1.15476e-39
ExM vs Und	PLEKHG3	ENSG00000126822.19	2396.84	1.06891	0.0807774	13.2328	5.67274e-40	1.90072e-39
ExM vs Und	TMSB4X	ENSG00000205542.12	16678.9	1.19281	0.0901666	13.2289	5.974e-40	2.0003e-39
ExM vs Und	SLC7A5	ENSG00000103257.11	20624.9	2.22036	0.167878	13.2261	6.205e-40	2.07737e-39
ExM vs Und	MMP24OS	ENSG00000126005.18	698.341	1.55739	0.117887	13.2109	7.58676e-40	2.53686e-39
ExM vs Und	TTC7B	ENSG00000165914.16	753.799	1.34054	0.101586	13.1961	9.24497e-40	3.08839e-39
ExM vs Und	IL20RB	ENSG00000174564.14	101.169	2.2054	0.167224	13.1883	1.02462e-39	3.4187e-39
ExM vs Und	AMPD3	ENSG00000133805.17	271.17	1.1303	0.085886	13.1605	1.48134e-39	4.92718e-39
ExM vs Und	CORO6	ENSG00000167549.20	175.064	2.47985	0.188654	13.145	1.81862e-39	6.04497e-39
ExM vs Und	ZNF324	ENSG00000083812.14	263.985	1.14656	0.0873132	13.1316	2.17054e-39	7.20399e-39
ExM vs Und	ZFAND2A	ENSG00000178381.14	172.762	1.06975	0.0814645	13.1315	2.17392e-39	7.21425e-39
ExM vs Und	ZYX	ENSG00000159840.17	6667.2	1.8407	0.140367	13.1135	2.75583e-39	9.13181e-39
ExM vs Und	CNKSR1	ENSG00000142675.19	314.915	1.13672	0.0867737	13.0998	3.30188e-39	1.09221e-38
ExM vs Und	ENSG00000235288	ENSG00000235288.4	621.519	1.80423	0.137814	13.0918	3.66913e-39	1.21336e-38
ExM vs Und	NBPF1	ENSG00000219481.11	953.385	1.284	0.0982937	13.0629	5.36415e-39	1.76938e-38
ExM vs Und	PDLIM1	ENSG00000107438.10	7313.54	1.0814	0.0828389	13.0543	6.00698e-39	1.98009e-38
ExM vs Und	ANKRD36	ENSG00000135976.21	628.92	1.68237	0.128976	13.0441	6.86551e-39	2.26036e-38
ExM vs Und	FJX1	ENSG00000179431.7	370.739	1.60369	0.122963	13.042	7.05706e-39	2.32219e-38
ExM vs Und	LINC00960	ENSG00000242516.5	217.856	2.19632	0.168406	13.0418	7.07487e-39	2.32774e-38
ExM vs Und	ENSG00000288398	ENSG00000288398.1	85.1106	1.07452	0.0824715	13.029	8.3652e-39	2.74933e-38
ExM vs Und	AKT1S1	ENSG00000204673.12	1535.31	1.04716	0.0804021	13.0241	8.92836e-39	2.93168e-38
ExM vs Und	TFEB	ENSG00000112561.20	147.107	1.97239	0.151495	13.0195	9.47801e-39	3.1105e-38
ExM vs Und	LMOD1	ENSG00000163431.15	212.988	2.18537	0.168019	13.0067	1.1211e-38	3.67629e-38
ExM vs Und	SPAG16	ENSG00000144451.20	424.393	1.31958	0.101545	12.9951	1.30407e-38	4.27002e-38
ExM vs Und	PHLDB3	ENSG00000176531.13	221.438	1.69155	0.130195	12.9924	1.35071e-38	4.42039e-38
ExM vs Und	LPIN3	ENSG00000132793.13	270.944	1.5021	0.115621	12.9916	1.36609e-38	4.47013e-38
ExM vs Und	KIAA1549L	ENSG00000110427.18	363.405	1.50817	0.116165	12.983	1.527e-38	4.98935e-38
ExM vs Und	PCDHGC3	ENSG00000240184.7	960.74	2.10999	0.162551	12.9805	1.57857e-38	5.15651e-38
ExM vs Und	GREM1	ENSG00000166923.13	211.136	5.07981	0.39162	12.9713	1.78015e-38	5.81188e-38
ExM vs Und	UBE2Q2P1	ENSG00000291027.2	218.416	2.36084	0.18204	12.9688	1.83819e-38	6.00057e-38
ExM vs Und	ZNF44	ENSG00000197857.17	385.035	1.14112	0.0881958	12.9385	2.73011e-38	8.88388e-38
ExM vs Und	TMEM123	ENSG00000152558.16	3770.8	1.00046	0.0773827	12.9287	3.10151e-38	1.00804e-37
ExM vs Und	TIMM23B	ENSG00000204152.15	283.841	1.01147	0.0782368	12.9283	3.1163e-38	1.01272e-37
ExM vs Und	SLC16A7	ENSG00000118596.13	303.626	1.57232	0.121695	12.9201	3.46499e-38	1.12499e-37
ExM vs Und	AFF3	ENSG00000144218.21	172.616	1.75056	0.135504	12.9188	3.52501e-38	1.14418e-37
ExM vs Und	DMXL2	ENSG00000104093.15	1007.15	1.04646	0.0812217	12.884	5.54235e-38	1.79212e-37
ExM vs Und	ADAMTS3	ENSG00000156140.11	520.617	1.8958	0.147146	12.8838	5.55229e-38	1.7951e-37
ExM vs Und	IL17RA	ENSG00000177663.16	594.097	1.22908	0.0955269	12.8664	6.96008e-38	2.2473e-37
ExM vs Und	FAIM	ENSG00000158234.14	184.558	1.18774	0.092349	12.8614	7.42079e-38	2.3948e-37
ExM vs Und	SLC36A1	ENSG00000123643.15	835.319	1.25946	0.0979903	12.8529	8.28234e-38	2.67073e-37
ExM vs Und	TPT1-AS1	ENSG00000170919.17	313.866	1.54171	0.119967	12.8511	8.48097e-38	2.73371e-37
ExM vs Und	NOD1	ENSG00000106100.12	221.489	1.09663	0.085509	12.8247	1.19245e-37	3.83613e-37
ExM vs Und	TSPO	ENSG00000100300.19	124.616	1.43738	0.112084	12.8242	1.19984e-37	3.85942e-37
ExM vs Und	PLAT	ENSG00000104368.20	483.3	3.43941	0.268453	12.812	1.40494e-37	4.51442e-37
ExM vs Und	GUSBP1 (ENSG00000291102.2)	ENSG00000291102.2	229.359	1.39755	0.109093	12.8106	1.42937e-37	4.59232e-37
ExM vs Und	ZNF337	ENSG00000130684.15	569.307	1.12286	0.0877254	12.7997	1.64651e-37	5.28512e-37
ExM vs Und	IDH2	ENSG00000182054.11	2332.64	1.03499	0.080897	12.7939	1.77343e-37	5.68804e-37
ExM vs Und	PCBP4	ENSG00000090097.23	609.56	1.30022	0.101688	12.7864	1.95407e-37	6.26581e-37
ExM vs Und	SYNGR2	ENSG00000108639.9	874.497	1.04396	0.0816705	12.7826	2.05144e-37	6.57545e-37
ExM vs Und	CRABP2	ENSG00000143320.10	4279.06	2.0953	0.163981	12.7777	2.18414e-37	6.99446e-37
ExM vs Und	ZFP30	ENSG00000120784.18	388.154	1.07908	0.0845723	12.7593	2.76771e-37	8.85056e-37
ExM vs Und	TMEM54	ENSG00000121900.20	222.589	2.72699	0.214168	12.7329	3.8804e-37	1.23797e-36
ExM vs Und	SLC9B2	ENSG00000164038.17	158.041	1.33987	0.105304	12.7238	4.36056e-37	1.39026e-36
ExM vs Und	P4HA2	ENSG00000072682.21	1347.07	2.03084	0.159744	12.7131	5.00218e-37	1.59297e-36
ExM vs Und	ZBTB40	ENSG00000184677.19	1807.06	1.26949	0.0999626	12.6996	5.94192e-37	1.89076e-36
ExM vs Und	TNIP1	ENSG00000145901.19	2031.24	1.09156	0.0859716	12.6967	6.16656e-37	1.96149e-36
ExM vs Und	ENSG00000261799	ENSG00000261799.1	198.273	1.02982	0.0811505	12.6903	6.69668e-37	2.12873e-36
ExM vs Und	VANGL1	ENSG00000173218.16	1131.37	1.07295	0.0846111	12.6809	7.54129e-37	2.39474e-36
ExM vs Und	PCDHGB7	ENSG00000254122.3	825.367	2.43757	0.19237	12.6713	8.52868e-37	2.70445e-36
ExM vs Und	TRAPPC1	ENSG00000170043.13	1233.15	1.03001	0.0814411	12.6473	1.15817e-36	3.66455e-36
ExM vs Und	MT-ND5	ENSG00000198786.2	56740.9	1.44919	0.114617	12.6438	1.2106e-36	3.82894e-36
ExM vs Und	KIF9-AS1	ENSG00000227398.7	77.9654	1.4062	0.111246	12.6405	1.2625e-36	3.99104e-36
ExM vs Und	VPS28	ENSG00000160948.15	731.029	1.12447	0.0891767	12.6094	1.87384e-36	5.90618e-36
ExM vs Und	TGFBRAP1	ENSG00000135966.15	1106.76	1.02509	0.081417	12.5906	2.3776e-36	7.48058e-36
ExM vs Und	ZNF862	ENSG00000106479.11	197	1.55476	0.12365	12.5739	2.93952e-36	9.23082e-36
ExM vs Und	SH3GLB2	ENSG00000148341.19	1023.99	1.39639	0.111268	12.5497	3.98838e-36	1.25006e-35
ExM vs Und	ENSG00000289444	ENSG00000289444.2	204.572	1.97951	0.157779	12.5461	4.17532e-36	1.30815e-35
ExM vs Und	CXCL14	ENSG00000145824.14	139.851	3.87056	0.308731	12.537	4.68222e-36	1.46603e-35
ExM vs Und	RASSF4	ENSG00000107551.22	625.778	1.63215	0.130317	12.5244	5.48974e-36	1.7169e-35
ExM vs Und	CPNE8	ENSG00000139117.15	246.977	1.42948	0.114165	12.5211	5.72117e-36	1.78883e-35
ExM vs Und	TP53I13	ENSG00000167543.17	281.847	1.20141	0.095964	12.5194	5.84567e-36	1.82752e-35
ExM vs Und	JAG1	ENSG00000101384.13	3606.2	1.79033	0.143071	12.5137	6.28663e-36	1.96388e-35
ExM vs Und	PDP1	ENSG00000164951.17	1276.95	1.73999	0.139181	12.5017	7.30917e-36	2.27898e-35
ExM vs Und	ZNF841	ENSG00000197608.13	775.655	1.25873	0.100781	12.4898	8.48613e-36	2.64026e-35
ExM vs Und	MARCKS	ENSG00000277443.4	11475	1.10352	0.0883934	12.4842	9.10704e-36	2.83201e-35
ExM vs Und	MT-ND3	ENSG00000198840.2	8938	1.2783	0.102431	12.4796	9.65158e-36	2.99907e-35
ExM vs Und	TTLL3	ENSG00000214021.19	396.853	2.74084	0.219677	12.4767	1.00057e-35	3.10831e-35
ExM vs Und	KLF7	ENSG00000118263.17	1271.64	1.24849	0.100082	12.4746	1.02699e-35	3.1896e-35
ExM vs Und	ZNG1C	ENSG00000196873.17	399.959	1.34986	0.108215	12.4739	1.03644e-35	3.21854e-35
ExM vs Und	ARSB	ENSG00000113273.18	1172.72	1.14524	0.0918333	12.4709	1.07601e-35	3.34015e-35
ExM vs Und	FOXL2	ENSG00000183770.7	100.83	2.59874	0.208422	12.4686	1.10713e-35	3.43589e-35
ExM vs Und	TK2	ENSG00000166548.17	224.561	1.38633	0.111192	12.4679	1.11674e-35	3.46484e-35
ExM vs Und	TMEM234	ENSG00000160055.20	147.985	1.07696	0.0864039	12.4642	1.17013e-35	3.62912e-35
ExM vs Und	NAV3	ENSG00000067798.16	330.766	2.74441	0.220232	12.4615	1.21129e-35	3.75536e-35
ExM vs Und	ENTPD7	ENSG00000198018.8	1319.25	1.09672	0.0880887	12.4502	1.39508e-35	4.31918e-35
ExM vs Und	SPOCD1	ENSG00000134668.14	174.022	3.05689	0.245699	12.4416	1.5536e-35	4.80512e-35
ExM vs Und	ZNF583	ENSG00000198440.10	146.251	1.11129	0.0893385	12.4391	1.60212e-35	4.95454e-35
ExM vs Und	SP6	ENSG00000189120.6	475.546	4.05031	0.325807	12.4316	1.7608e-35	5.44047e-35
ExM vs Und	RDH10	ENSG00000121039.11	369.671	1.06693	0.0858382	12.4295	1.80753e-35	5.58345e-35
ExM vs Und	VIPR1	ENSG00000114812.14	301.283	1.91346	0.154005	12.4246	1.92081e-35	5.92967e-35
ExM vs Und	ACTA1	ENSG00000143632.16	2598.33	4.42792	0.356394	12.4242	1.93075e-35	5.95962e-35
ExM vs Und	MEDAG	ENSG00000102802.11	164.778	2.02826	0.163265	12.4231	1.95799e-35	6.04292e-35
ExM vs Und	NES	ENSG00000132688.12	13810.6	1.36383	0.110185	12.3777	3.45124e-35	1.06076e-34
ExM vs Und	CCDC32	ENSG00000128891.18	307.815	1.28275	0.103653	12.3754	3.55248e-35	1.09174e-34
ExM vs Und	BAHCC1	ENSG00000266074.11	85.055	2.35531	0.190512	12.363	4.14247e-35	1.27163e-34
ExM vs Und	KCND3	ENSG00000171385.12	80.991	2.71264	0.219475	12.3596	4.32131e-35	1.32587e-34
ExM vs Und	ABCA1	ENSG00000165029.17	1689.1	1.72992	0.139989	12.3575	4.43761e-35	1.36121e-34
ExM vs Und	LHFPL6	ENSG00000183722.10	470.646	2.50617	0.203015	12.3447	5.20005e-35	1.5929e-34
ExM vs Und	MACIR	ENSG00000181751.11	869.216	1.01696	0.0824225	12.3384	5.62529e-35	1.72209e-34
ExM vs Und	ZC2HC1A	ENSG00000104427.14	442.225	1.01619	0.0823917	12.3336	5.97112e-35	1.8266e-34
ExM vs Und	ZNG1E	ENSG00000147996.18	717.306	1.17474	0.0954366	12.3091	8.09472e-35	2.47069e-34
ExM vs Und	ENTPD5	ENSG00000187097.14	362.948	1.10831	0.0902203	12.2845	1.09744e-34	3.34384e-34
ExM vs Und	SUGT1P3	ENSG00000290476.2	89.1252	1.4999	0.122199	12.2743	1.24526e-34	3.79281e-34
ExM vs Und	ADGRE5	ENSG00000123146.21	233.871	2.48222	0.202702	12.2456	1.77269e-34	5.38193e-34
ExM vs Und	SELENOM	ENSG00000198832.11	238.762	1.30116	0.106405	12.2284	2.19237e-34	6.64708e-34
ExM vs Und	RN7SK	ENSG00000283293.1	184655	1.52427	0.124661	12.2273	2.22191e-34	6.73497e-34
ExM vs Und	EGF	ENSG00000138798.14	121.325	1.26971	0.103933	12.2166	2.5336e-34	7.67127e-34
ExM vs Und	FOSL1	ENSG00000175592.10	275.257	1.70468	0.139544	12.216	2.55235e-34	7.72612e-34
ExM vs Und	ENSG00000261613	ENSG00000261613.2	87.5582	1.22413	0.100293	12.2056	2.90156e-34	8.77132e-34
ExM vs Und	SLC38A3	ENSG00000188338.16	345.11	4.80024	0.393879	12.1871	3.64269e-34	1.09969e-33
ExM vs Und	CUL7	ENSG00000044090.14	1079.39	1.01003	0.0829324	12.179	4.02422e-34	1.21412e-33
ExM vs Und	MACO1	ENSG00000204178.12	927.06	1.34296	0.110286	12.177	4.12044e-34	1.24285e-33
ExM vs Und	CD44	ENSG00000026508.22	1149.82	3.28698	0.270069	12.1709	4.44313e-34	1.33936e-33
ExM vs Und	TNFRSF10A	ENSG00000104689.11	539.186	1.10804	0.0911398	12.1576	5.22747e-34	1.57349e-33
ExM vs Und	EMP2	ENSG00000213853.11	1603.02	1.88234	0.15491	12.1512	5.6553e-34	1.70101e-33
ExM vs Und	MAOA	ENSG00000189221.12	711.899	2.30391	0.190205	12.1128	9.03532e-34	2.70972e-33
ExM vs Und	NUTM2B-AS1	ENSG00000225484.8	805.896	1.42247	0.117561	12.0998	1.05848e-33	3.17054e-33
ExM vs Und	CCKBR	ENSG00000110148.11	447.066	2.48122	0.205168	12.0936	1.14225e-33	3.42022e-33
ExM vs Und	TRIML2	ENSG00000179046.10	1274.33	1.80034	0.148898	12.0911	1.17671e-33	3.52211e-33
ExM vs Und	PROX1	ENSG00000117707.18	150.624	1.66099	0.137394	12.0892	1.20432e-33	3.60389e-33
ExM vs Und	TLCD4	ENSG00000152078.11	459.457	2.35345	0.194987	12.0698	1.5255e-33	4.55725e-33
ExM vs Und	RDH13	ENSG00000160439.16	757.665	1.74955	0.145005	12.0655	1.60741e-33	4.79962e-33
ExM vs Und	ARHGAP18	ENSG00000146376.12	496.987	1.60976	0.133431	12.0643	1.63006e-33	4.86604e-33
ExM vs Und	TSC22D3	ENSG00000157514.19	335.57	1.4458	0.119887	12.0597	1.72468e-33	5.14601e-33
ExM vs Und	GPR32	ENSG00000142511.4	90.752	10.5232	0.873699	12.0445	2.07406e-33	6.17799e-33
ExM vs Und	SLC22A15	ENSG00000163393.14	163.429	1.58619	0.131828	12.0323	2.40281e-33	7.15206e-33
ExM vs Und	GRHL2	ENSG00000083307.13	2269.01	1.75639	0.146201	12.0135	3.01724e-33	8.96464e-33
ExM vs Und	C1RL-AS1	ENSG00000205885.9	189.536	2.22865	0.185555	12.0108	3.11943e-33	9.26602e-33
ExM vs Und	NRBP2	ENSG00000185189.19	454.361	1.3241	0.110257	12.0092	3.17785e-33	9.43728e-33
ExM vs Und	COL6A3	ENSG00000163359.18	323.127	2.1297	0.177419	12.0038	3.39345e-33	1.00715e-32
ExM vs Und	MICU3	ENSG00000155970.14	155.772	1.53513	0.127916	12.0011	3.50747e-33	1.04074e-32
ExM vs Und	UGCG	ENSG00000148154.11	2515.67	1.32179	0.110239	11.9902	4.00057e-33	1.18519e-32
ExM vs Und	KDM6B	ENSG00000132510.12	1673.1	2.31375	0.193057	11.9848	4.26694e-33	1.2638e-32
ExM vs Und	RELN	ENSG00000189056.15	76.6804	3.97394	0.331771	11.9779	4.63673e-33	1.37184e-32
ExM vs Und	CCNL2	ENSG00000221978.14	2741.66	1.09368	0.0913089	11.9778	4.64607e-33	1.37444e-32
ExM vs Und	SYVN1	ENSG00000162298.20	1066.86	1.18735	0.0992432	11.964	5.48397e-33	1.61901e-32
ExM vs Und	TMEM179B	ENSG00000185475.12	322.463	1.01822	0.0851189	11.9623	5.59717e-33	1.65223e-32
ExM vs Und	LYPD1	ENSG00000150551.12	105.488	1.78658	0.149369	11.9609	5.69705e-33	1.68131e-32
ExM vs Und	PCDHA4	ENSG00000204967.13	324.507	1.39496	0.116652	11.9583	5.8777e-33	1.7342e-32
ExM vs Und	OSBPL7	ENSG00000006025.14	203.922	1.08755	0.091052	11.9443	6.95629e-33	2.04965e-32
ExM vs Und	MALAT1	ENSG00000251562.13	183109	2.59248	0.21752	11.9184	9.49461e-33	2.78933e-32
ExM vs Und	RNF128	ENSG00000133135.15	168.787	2.57458	0.21627	11.9045	1.12183e-32	3.29216e-32
ExM vs Und	SESN3	ENSG00000149212.12	10434.8	2.04636	0.171957	11.9004	1.17767e-32	3.45522e-32
ExM vs Und	FBXW5	ENSG00000159069.15	906.128	1.07001	0.0899303	11.8982	1.20923e-32	3.54612e-32
ExM vs Und	CASP8	ENSG00000064012.25	157.652	1.15263	0.0970462	11.8772	1.55534e-32	4.55081e-32
ExM vs Und	CCDC120	ENSG00000147144.13	478.126	1.12528	0.094857	11.8629	1.84525e-32	5.38816e-32
ExM vs Und	CLHC1	ENSG00000162994.17	142.562	1.65621	0.13995	11.8343	2.59423e-32	7.55102e-32
ExM vs Und	PIP5K1C	ENSG00000186111.12	1596.88	1.03791	0.0877326	11.8304	2.7189e-32	7.91202e-32
ExM vs Und	ENSG00000293240	ENSG00000293240.2	325.501	3.9	0.329704	11.8288	2.77097e-32	8.06068e-32
ExM vs Und	SLFN12	ENSG00000172123.15	784.944	2.33949	0.197826	11.826	2.86495e-32	8.33012e-32
ExM vs Und	CRLF1	ENSG00000006016.13	169.976	2.05575	0.173844	11.8252	2.89116e-32	8.40533e-32
ExM vs Und	UBXN11	ENSG00000158062.22	165.713	1.03654	0.0877468	11.8129	3.34801e-32	9.71743e-32
ExM vs Und	LTB4R2	ENSG00000213906.10	80.3129	1.50156	0.127154	11.809	3.50893e-32	1.01797e-31
ExM vs Und	FAM3A	ENSG00000071889.18	437.107	1.0499	0.0889078	11.8088	3.51368e-32	1.01923e-31
ExM vs Und	STON2	ENSG00000140022.15	3457.22	1.37718	0.116624	11.8087	3.51808e-32	1.02038e-31
ExM vs Und	PCDH19	ENSG00000165194.16	112.768	1.68878	0.143041	11.8063	3.62265e-32	1.05047e-31
ExM vs Und	CEP112	ENSG00000154240.19	193.995	1.33344	0.113112	11.7887	4.46411e-32	1.29264e-31
ExM vs Und	RETSAT	ENSG00000042445.15	588.081	1.22252	0.103716	11.7872	4.54457e-32	1.31547e-31
ExM vs Und	PMS2P3	ENSG00000291092.2	196.065	1.03612	0.087982	11.7765	5.1571e-32	1.4912e-31
ExM vs Und	SSH3	ENSG00000172830.14	459.927	1.08071	0.0918262	11.7691	5.63358e-32	1.62782e-31
ExM vs Und	ZNF432	ENSG00000256087.8	500.624	1.33841	0.113763	11.765	5.91421e-32	1.70791e-31
ExM vs Und	SNAI3-AS1	ENSG00000260630.10	154.448	1.19334	0.101584	11.7474	7.28569e-32	2.09953e-31
ExM vs Und	TCAF1P1	ENSG00000223459.6	149.382	1.67457	0.142756	11.7303	8.91632e-32	2.56553e-31
ExM vs Und	STBD1	ENSG00000118804.9	375.351	1.31856	0.112425	11.7284	9.1206e-32	2.62339e-31
ExM vs Und	NT5E	ENSG00000135318.13	147.524	3.05596	0.260661	11.7239	9.61604e-32	2.7646e-31
ExM vs Und	ENSG00000260912	ENSG00000260912.1	294.041	1.22141	0.104222	11.7192	1.01576e-31	2.9186e-31
ExM vs Und	PTPRB	ENSG00000127329.17	155.166	2.79183	0.238822	11.69	1.43336e-31	4.10793e-31
ExM vs Und	SDK2	ENSG00000069188.17	979.332	1.84993	0.15839	11.6796	1.62094e-31	4.64011e-31
ExM vs Und	ANKRD13D	ENSG00000172932.17	360.23	1.03337	0.0884969	11.6769	1.67285e-31	4.78817e-31
ExM vs Und	ENSG00000287839	ENSG00000287839.3	200.711	3.07493	0.263847	11.6542	2.18345e-31	6.23658e-31
ExM vs Und	ENSG00000241489	ENSG00000241489.8	99.5523	3.04354	0.261205	11.6519	2.24364e-31	6.40702e-31
ExM vs Und	APCDD1	ENSG00000154856.13	94.5486	1.54673	0.132991	11.6304	2.88834e-31	8.22895e-31
ExM vs Und	SLC27A4	ENSG00000167114.14	642.553	1.16963	0.100665	11.619	3.29907e-31	9.385e-31
ExM vs Und	SLC30A1	ENSG00000170385.10	3045.34	1.73859	0.149694	11.6143	3.48693e-31	9.91713e-31
ExM vs Und	ARRB1	ENSG00000137486.18	1580.71	2.01937	0.174245	11.5892	4.67263e-31	1.32526e-30
ExM vs Und	HHIPL1	ENSG00000182218.11	203.515	1.12944	0.0974888	11.5853	4.89379e-31	1.38751e-30
ExM vs Und	ENSG00000267248	ENSG00000267248.6	85.0804	1.90285	0.164513	11.5665	6.08854e-31	1.72327e-30
ExM vs Und	CEBPB	ENSG00000172216.7	607.443	1.94409	0.16819	11.5589	6.65641e-31	1.88053e-30
ExM vs Und	ID1	ENSG00000125968.11	1531.4	1.54237	0.133512	11.5522	7.19229e-31	2.03029e-30
ExM vs Und	WWC1	ENSG00000113645.16	1842.34	1.13203	0.0980081	11.5504	7.35014e-31	2.07438e-30
ExM vs Und	ENSG00000291147	ENSG00000291147.2	131.116	1.72132	0.149101	11.5446	7.85752e-31	2.21528e-30
ExM vs Und	DNAH1	ENSG00000114841.18	100.944	2.15474	0.186922	11.5275	9.59264e-31	2.6989e-30
ExM vs Und	THNSL2	ENSG00000144115.19	306.781	1.68768	0.146465	11.5228	1.0131e-30	2.84808e-30
ExM vs Und	IFRD1	ENSG00000006652.15	1295.89	1.31138	0.11404	11.4993	1.33056e-30	3.7316e-30
ExM vs Und	METTL24	ENSG00000053328.10	84.0619	3.91005	0.340039	11.4988	1.33735e-30	3.75009e-30
ExM vs Und	SLC30A2	ENSG00000158014.16	76.3334	4.24808	0.369471	11.4977	1.35418e-30	3.79655e-30
ExM vs Und	VIM	ENSG00000026025.17	12878.9	2.62124	0.228223	11.4854	1.56157e-30	4.3745e-30
ExM vs Und	MT-CO2	ENSG00000198712.1	54220.3	1.39594	0.121579	11.4817	1.63e-30	4.56464e-30
ExM vs Und	ADCK2	ENSG00000133597.12	421.916	1.71429	0.149466	11.4694	1.87941e-30	5.25231e-30
ExM vs Und	BICC1	ENSG00000122870.12	149.3	2.17117	0.189313	11.4687	1.8951e-30	5.29557e-30
ExM vs Und	RGPD5	ENSG00000015568.14	1096.3	1.66587	0.145377	11.4589	2.12098e-30	5.92271e-30
ExM vs Und	DLG5	ENSG00000151208.18	5067.58	1.11022	0.0969888	11.4469	2.43808e-30	6.79662e-30
ExM vs Und	TRBC2	ENSG00000211772.11	439.45	2.00691	0.175429	11.44	2.63818e-30	7.34446e-30
ExM vs Und	CMYA5	ENSG00000164309.16	163.49	1.57329	0.138016	11.3993	4.21649e-30	1.16789e-29
ExM vs Und	ZNF799	ENSG00000196466.10	220.867	1.13052	0.099205	11.3958	4.38669e-30	1.21476e-29
ExM vs Und	TFAP2C	ENSG00000087510.8	1372.1	2.74791	0.241309	11.3875	4.82585e-30	1.33562e-29
ExM vs Und	ENSG00000291233	ENSG00000291233.2	169.394	2.55205	0.224298	11.3779	5.38646e-30	1.4896e-29
ExM vs Und	PVT1	ENSG00000249859.15	1320.83	1.65178	0.14563	11.3423	8.09825e-30	2.23001e-29
ExM vs Und	TIGD5	ENSG00000179886.6	184.671	1.10821	0.0980142	11.3066	1.21709e-29	3.3399e-29
ExM vs Und	ID2	ENSG00000115738.11	893.26	1.14916	0.101654	11.3046	1.24507e-29	3.41631e-29
ExM vs Und	BCL2L2-PABPN1	ENSG00000258643.6	136.525	1.62357	0.143642	11.3029	1.27009e-29	3.48417e-29
ExM vs Und	ANGPT4	ENSG00000101280.9	345.626	5.5234	0.488819	11.2995	1.32005e-29	3.61962e-29
ExM vs Und	CDKN1C	ENSG00000129757.16	1004.97	3.40722	0.30174	11.2919	1.43884e-29	3.94006e-29
ExM vs Und	ENSG00000309174	ENSG00000309174.1	670.213	1.44047	0.127643	11.2852	1.55309e-29	4.24916e-29
ExM vs Und	OVCA2	ENSG00000262664.3	287.009	1.29708	0.115062	11.2729	1.78652e-29	4.8813e-29
ExM vs Und	F2R	ENSG00000181104.7	2007.44	1.78415	0.158329	11.2686	1.87501e-29	5.1208e-29
ExM vs Und	MIATNB	ENSG00000244625.8	98.9294	1.25108	0.111102	11.2607	2.05235e-29	5.6014e-29
ExM vs Und	DIPK1A	ENSG00000154511.13	384.634	1.09914	0.0976843	11.252	2.26464e-29	6.17326e-29
ExM vs Und	PRR5	ENSG00000186654.22	318.342	1.43818	0.127825	11.2512	2.28513e-29	6.22841e-29
ExM vs Und	SCIN	ENSG00000006747.16	385.009	4.03524	0.359339	11.2296	2.91749e-29	7.9318e-29
ExM vs Und	IL1RAP	ENSG00000196083.12	291.401	2.09741	0.186852	11.225	3.07359e-29	8.3525e-29
ExM vs Und	SBDSP1 (ENSG00000291152.2)	ENSG00000291152.2	378.912	1.71635	0.153204	11.2031	3.93841e-29	1.06802e-28
ExM vs Und	KLF4	ENSG00000136826.16	239.9	2.45008	0.218742	11.2008	4.04266e-29	1.09593e-28
ExM vs Und	CTBS	ENSG00000117151.14	180.088	1.49786	0.134283	11.1545	6.81059e-29	1.83799e-28
ExM vs Und	SMPDL3A	ENSG00000172594.14	105.939	1.51487	0.13604	11.1355	8.42992e-29	2.27102e-28
ExM vs Und	CDR2L	ENSG00000109089.8	1143.26	1.04369	0.0937348	11.1345	8.51961e-29	2.29468e-28
ExM vs Und	NACAD	ENSG00000136274.9	359.822	1.16681	0.104867	11.1265	9.31981e-29	2.50691e-28
ExM vs Und	ENSG00000227486	ENSG00000227486.5	95.4873	1.74226	0.156635	11.1231	9.68744e-29	2.60381e-28
ExM vs Und	GNA14	ENSG00000156049.7	606.157	3.00946	0.270955	11.1069	1.16174e-28	3.11981e-28
ExM vs Und	ENSG00000290549	ENSG00000290549.2	214.302	3.31359	0.298363	11.1059	1.1743e-28	3.15322e-28
ExM vs Und	HDHD3	ENSG00000119431.11	276.468	1.29266	0.116437	11.1018	1.22986e-28	3.30133e-28
ExM vs Und	ACAN	ENSG00000157766.19	216.036	2.39365	0.21609	11.0771	1.62024e-28	4.33645e-28
ExM vs Und	BPGM	ENSG00000172331.13	575.306	1.0135	0.0915566	11.0697	1.76036e-28	4.70941e-28
ExM vs Und	GPAT3	ENSG00000138678.12	93.6987	1.58873	0.143598	11.0637	1.88121e-28	5.03052e-28
ExM vs Und	HAAO	ENSG00000162882.16	110.252	1.58104	0.143159	11.0439	2.34593e-28	6.2576e-28
ExM vs Und	TALAM1	ENSG00000289740.2	794.839	2.4463	0.221661	11.0363	2.55473e-28	6.81086e-28
ExM vs Und	BMI1	ENSG00000168283.15	291.897	1.05124	0.095263	11.0351	2.58731e-28	6.89472e-28
ExM vs Und	ENSG00000279041	ENSG00000279041.1	222.315	1.34569	0.12204	11.0266	2.84422e-28	7.57198e-28
ExM vs Und	PRKCZ	ENSG00000067606.18	1494.98	1.57424	0.142781	11.0255	2.87811e-28	7.66135e-28
ExM vs Und	PKNOX2	ENSG00000165495.17	174.555	1.71677	0.155731	11.0239	2.93037e-28	7.79964e-28
ExM vs Und	NAA38	ENSG00000183011.15	240.324	1.04166	0.0945938	11.0119	3.34703e-28	8.90286e-28
ExM vs Und	SDHAP1	ENSG00000290763.2	611.907	1.11121	0.10094	11.0086	3.47442e-28	9.23972e-28
ExM vs Und	SLA	ENSG00000155926.15	161.265	3.58788	0.326172	11	3.82256e-28	1.01546e-27
ExM vs Und	LRP2	ENSG00000081479.15	941.189	3.28954	0.299075	10.999	3.86187e-28	1.02568e-27
ExM vs Und	NMRK1	ENSG00000106733.22	251.493	1.09037	0.0992239	10.989	4.31712e-28	1.14511e-27
ExM vs Und	ABCA5	ENSG00000154265.17	164.114	1.52208	0.138582	10.9833	4.60016e-28	1.21913e-27
ExM vs Und	LIFR	ENSG00000113594.11	2176.33	1.43036	0.130329	10.975	5.0431e-28	1.33508e-27
ExM vs Und	MAP4K3-DT	ENSG00000231312.9	180.844	1.03095	0.0941479	10.9503	6.62079e-28	1.7473e-27
ExM vs Und	ENSG00000279133	ENSG00000279133.1	161.989	1.7823	0.162816	10.9467	6.89184e-28	1.81805e-27
ExM vs Und	NATD1	ENSG00000274180.1	765.777	1.414	0.129214	10.9431	7.17315e-28	1.89124e-27
ExM vs Und	ERRFI1	ENSG00000116285.14	2484.8	1.35348	0.123972	10.9177	9.48968e-28	2.49719e-27
ExM vs Und	MITF	ENSG00000187098.19	91.5658	1.43804	0.131773	10.913	9.98889e-28	2.62631e-27
ExM vs Und	TNFRSF25	ENSG00000215788.12	281.146	2.11341	0.193759	10.9074	1.06216e-27	2.79148e-27
ExM vs Und	SLC9A7P1 (ENSG00000293147.1)	ENSG00000293147.1	91.5551	1.27005	0.116448	10.9065	1.07255e-27	2.81787e-27
ExM vs Und	ENSG00000291073	ENSG00000291073.2	1986.91	1.55194	0.142483	10.8921	1.25687e-27	3.29862e-27
ExM vs Und	ARHGDIA	ENSG00000141522.14	4336.25	1.30348	0.119733	10.8865	1.33627e-27	3.50475e-27
ExM vs Und	TIGD6	ENSG00000164296.8	121.717	1.04275	0.0959505	10.8675	1.64598e-27	4.30833e-27
ExM vs Und	HYAL3	ENSG00000186792.18	76.2939	1.27824	0.117622	10.8674	1.64832e-27	4.314e-27
ExM vs Und	PCDHGA10	ENSG00000253846.3	607.655	2.08454	0.191871	10.8643	1.70569e-27	4.46178e-27
ExM vs Und	C2orf72	ENSG00000204128.7	528.419	3.95507	0.364147	10.8612	1.76419e-27	4.61236e-27
ExM vs Und	SPTLC3	ENSG00000172296.14	81.3891	2.05717	0.189447	10.8588	1.81017e-27	4.73056e-27
ExM vs Und	SLC9A3-AS1	ENSG00000225138.8	190.187	2.40815	0.221908	10.852	1.95024e-27	5.09334e-27
ExM vs Und	SHROOM1	ENSG00000164403.16	142.091	1.02326	0.094874	10.7854	4.03347e-27	1.0464e-26
ExM vs Und	FADS3	ENSG00000221968.10	1018.32	1.52879	0.141803	10.7811	4.22995e-27	1.09657e-26
ExM vs Und	RAPGEF1	ENSG00000107263.20	3538.71	1.05309	0.0977368	10.7748	4.52822e-27	1.17328e-26
ExM vs Und	BTG1	ENSG00000133639.6	2029.87	1.38414	0.128595	10.7636	5.11406e-27	1.32326e-26
ExM vs Und	CD99 (ENSG00000292348.2)	ENSG00000292348.2	2565.97	4.11087	0.381969	10.7623	5.18552e-27	1.34146e-26
ExM vs Und	STAP2	ENSG00000178078.13	245.546	1.15519	0.107417	10.7542	5.66174e-27	1.46358e-26
ExM vs Und	UBALD2	ENSG00000185262.10	467.956	1.64664	0.153209	10.7477	6.07781e-27	1.56966e-26
ExM vs Und	NID1	ENSG00000116962.16	2598.3	1.26667	0.117865	10.7468	6.13238e-27	1.58358e-26
ExM vs Und	RIOX2	ENSG00000170854.19	651.499	1.11695	0.104033	10.7365	6.85997e-27	1.7698e-26
ExM vs Und	LINC01355	ENSG00000261326.5	162	1.84053	0.171907	10.7065	9.48603e-27	2.44013e-26
ExM vs Und	ZNF83	ENSG00000167766.23	806.921	1.62027	0.151352	10.7053	9.60861e-27	2.4714e-26
ExM vs Und	SLC13A4	ENSG00000164707.17	745.912	4.28482	0.400881	10.6885	1.1519e-26	2.95751e-26
ExM vs Und	PRDX6-AS1	ENSG00000203739.7	75.0979	1.15454	0.108102	10.6801	1.26202e-26	3.23688e-26
ExM vs Und	SPEG	ENSG00000072195.15	731.965	1.00381	0.094009	10.6778	1.29301e-26	3.31428e-26
ExM vs Und	BMS1P14	ENSG00000289843.2	98.2561	2.4229	0.227112	10.6683	1.43213e-26	3.66744e-26
ExM vs Und	P2RX4	ENSG00000135124.17	217.205	1.34102	0.125746	10.6645	1.49215e-26	3.81916e-26
ExM vs Und	DSC3	ENSG00000134762.17	321.747	1.55621	0.14676	10.6038	2.86213e-26	7.27267e-26
ExM vs Und	MT-ND4L	ENSG00000212907.2	6320.66	1.62399	0.153264	10.5961	3.10828e-26	7.88999e-26
ExM vs Und	FMN1	ENSG00000248905.10	227.287	1.45384	0.13759	10.5664	4.26427e-26	1.0802e-25
ExM vs Und	NCKAP5L	ENSG00000167566.18	1265.66	1.02962	0.0975253	10.5575	4.69001e-26	1.18658e-25
ExM vs Und	TFPI2	ENSG00000105825.15	500.165	1.51705	0.143742	10.554	4.86612e-26	1.23038e-25
ExM vs Und	ENSG00000226824	ENSG00000226824.9	94.1303	1.82844	0.173247	10.554	4.87045e-26	1.23135e-25
ExM vs Und	F2RL1	ENSG00000164251.5	2452.75	2.25145	0.213472	10.5468	5.25512e-26	1.3271e-25
ExM vs Und	CBLB	ENSG00000114423.24	1927.1	1.58423	0.150342	10.5375	5.79983e-26	1.46301e-25
ExM vs Und	TREML2	ENSG00000112195.9	108.692	5.06829	0.482391	10.5066	8.05485e-26	2.02499e-25
ExM vs Und	NID2	ENSG00000087303.19	517.486	1.72594	0.164317	10.5037	8.30537e-26	2.08733e-25
ExM vs Und	ADGRL4	ENSG00000162618.16	91.3061	2.89226	0.275359	10.5036	8.31577e-26	2.08973e-25
ExM vs Und	ENSG00000279759	ENSG00000279759.1	104.929	1.8351	0.17475	10.5013	8.51959e-26	2.14051e-25
ExM vs Und	PGPEP1	ENSG00000130517.15	1351.29	1.092	0.103998	10.5002	8.61764e-26	2.16426e-25
ExM vs Und	GLI4	ENSG00000250571.8	119.657	1.00779	0.0961046	10.4864	9.97704e-26	2.5026e-25
ExM vs Und	SLC49A4	ENSG00000138463.10	777.81	2.10336	0.20064	10.4833	1.03123e-25	2.5859e-25
ExM vs Und	PPFIBP2	ENSG00000166387.15	416.247	1.62439	0.155117	10.4721	1.16082e-25	2.9082e-25
ExM vs Und	SAMTOR	ENSG00000164603.13	529.15	1.39215	0.133007	10.4667	1.22789e-25	3.07404e-25
ExM vs Und	DGCR11	ENSG00000273311.1	83.8184	1.21022	0.115629	10.4664	1.23198e-25	3.08396e-25
ExM vs Und	RASA1	ENSG00000145715.16	2924.34	1.57274	0.150494	10.4505	1.45762e-25	3.64064e-25
ExM vs Und	VGF	ENSG00000128564.9	272.355	1.68026	0.160789	10.4501	1.46303e-25	3.6538e-25
ExM vs Und	ATP6V1C2	ENSG00000143882.13	220.712	4.12007	0.394889	10.4335	1.74366e-25	4.34669e-25
ExM vs Und	PDZRN3	ENSG00000121440.15	791.344	1.3882	0.133086	10.4308	1.79352e-25	4.46964e-25
ExM vs Und	ID3	ENSG00000117318.10	1884.57	1.32473	0.127045	10.4273	1.86177e-25	4.63738e-25
ExM vs Und	TGFBR3	ENSG00000069702.12	613.006	2.50448	0.240205	10.4264	1.87788e-25	4.67702e-25
ExM vs Und	ENSG00000278864	ENSG00000278864.1	88.4355	1.92293	0.184454	10.425	1.90758e-25	4.74956e-25
ExM vs Und	LRRC3	ENSG00000160233.9	277.254	1.10826	0.106325	10.4233	1.94069e-25	4.83004e-25
ExM vs Und	HTRA3	ENSG00000170801.11	135.71	1.81789	0.174541	10.4153	2.11169e-25	5.25032e-25
ExM vs Und	MTATP6P1	ENSG00000248527.1	3334.53	1.60596	0.154239	10.4122	2.18202e-25	5.42298e-25
ExM vs Und	OPHN1	ENSG00000079482.15	542.316	1.70708	0.164424	10.3822	2.98912e-25	7.40867e-25
ExM vs Und	SCML1	ENSG00000047634.16	122.01	1.26541	0.121943	10.3771	3.15284e-25	7.80817e-25
ExM vs Und	CPZ	ENSG00000109625.20	579.792	1.15324	0.111552	10.3381	4.73683e-25	1.16828e-24
ExM vs Und	MVP	ENSG00000013364.20	347.7	2.85463	0.276273	10.3326	5.01649e-25	1.23638e-24
ExM vs Und	SNORA54	ENSG00000207008.1	269.59	1.46402	0.142095	10.3031	6.82385e-25	1.67696e-24
ExM vs Und	MT-ATP6	ENSG00000198899.2	51332.4	1.43046	0.139079	10.2852	8.21809e-25	2.01718e-24
ExM vs Und	CDC42EP2	ENSG00000149798.6	496.539	1.43329	0.139383	10.283	8.40285e-25	2.06212e-24
ExM vs Und	ECHDC2	ENSG00000121310.18	287.939	1.68059	0.163484	10.2798	8.68859e-25	2.13161e-24
ExM vs Und	PPDPF	ENSG00000125534.12	1466.69	1.1304	0.110043	10.2723	9.38919e-25	2.30234e-24
ExM vs Und	ZNF321P (ENSG00000293246.2)	ENSG00000293246.2	131.079	1.37509	0.133967	10.2644	1.01941e-24	2.49847e-24
ExM vs Und	CCNG2	ENSG00000138764.16	1206.92	1.22674	0.119586	10.2582	1.08758e-24	2.66341e-24
ExM vs Und	IL11RA	ENSG00000137070.20	97.732	1.39178	0.135829	10.2466	1.22607e-24	2.99811e-24
ExM vs Und	NRP2	ENSG00000118257.17	2283.36	1.21622	0.118724	10.2441	1.25728e-24	3.07382e-24
ExM vs Und	FAM229A	ENSG00000225828.2	83.9609	1.66008	0.162087	10.2419	1.28673e-24	3.14456e-24
ExM vs Und	LEPR	ENSG00000116678.20	412.367	1.59812	0.156376	10.2197	1.6186e-24	3.94815e-24
ExM vs Und	NOTCH2NLC	ENSG00000286219.2	546.798	1.28178	0.125598	10.2054	1.87555e-24	4.56856e-24
ExM vs Und	USP3	ENSG00000140455.18	613.432	1.30111	0.127556	10.2003	1.97633e-24	4.81072e-24
ExM vs Und	LINC01963	ENSG00000260804.4	369.891	1.37296	0.134682	10.1941	2.10652e-24	5.12459e-24
ExM vs Und	CITED4	ENSG00000179862.7	157.015	1.31084	0.129013	10.1605	2.97452e-24	7.20909e-24
ExM vs Und	CFAP251	ENSG00000158023.11	174.108	1.09161	0.108125	10.0959	5.76008e-24	1.38714e-23
ExM vs Und	PLIN2	ENSG00000147872.11	1605.66	1.36462	0.13532	10.0844	6.47516e-24	1.55783e-23
ExM vs Und	COL9A3	ENSG00000092758.19	1770.25	1.09198	0.108559	10.0588	8.39973e-24	2.01513e-23
ExM vs Und	NDNF	ENSG00000173376.15	232.671	2.48456	0.247258	10.0485	9.33102e-24	2.23615e-23
ExM vs Und	ZNF91	ENSG00000167232.15	3671.25	1.43588	0.143066	10.0365	1.05327e-23	2.52045e-23
ExM vs Und	FRAS1	ENSG00000138759.21	9865.92	1.25585	0.125201	10.0307	1.11715e-23	2.67202e-23
ExM vs Und	CA3	ENSG00000164879.8	202.3	2.13202	0.212913	10.0136	1.32854e-23	3.17362e-23
ExM vs Und	ENSG00000232347	ENSG00000232347.2	114.938	1.54587	0.154413	10.0112	1.36067e-23	3.2491e-23
ExM vs Und	DANT2	ENSG00000235244.7	129.494	1.30924	0.1308	10.0095	1.38442e-23	3.30453e-23
ExM vs Und	RXYLT1	ENSG00000118600.14	366.539	1.48684	0.148665	10.0013	1.50397e-23	3.58642e-23
ExM vs Und	SLC52A2	ENSG00000185803.13	746.274	1.05559	0.105982	9.96011	2.27815e-23	5.40739e-23
ExM vs Und	MAPT	ENSG00000186868.19	147.66	1.47044	0.147858	9.94493	2.65372e-23	6.28912e-23
ExM vs Und	ZNF433	ENSG00000197647.14	135.188	1.59952	0.16097	9.93677	2.88021e-23	6.82064e-23
ExM vs Und	CLN3	ENSG00000188603.23	578.375	1.2129	0.122068	9.93625	2.89508e-23	6.85321e-23
ExM vs Und	ATG9B	ENSG00000181652.20	120.2	2.84316	0.286495	9.92393	3.27593e-23	7.74358e-23
ExM vs Und	PLAUR	ENSG00000011422.13	275.201	1.07957	0.108884	9.91491	3.58565e-23	8.46677e-23
ExM vs Und	RFLNA	ENSG00000178882.15	303.377	1.21192	0.122539	9.89008	4.59659e-23	1.08279e-22
ExM vs Und	FDX1	ENSG00000137714.4	862.662	1.9063	0.192777	9.88864	4.66333e-23	1.0983e-22
ExM vs Und	PARAIL	ENSG00000251136.12	514.022	1.46002	0.147687	9.88591	4.79204e-23	1.12786e-22
ExM vs Und	ZNF441	ENSG00000197044.11	151.888	1.69626	0.171671	9.88086	5.03964e-23	1.18545e-22
ExM vs Und	IPP	ENSG00000197429.12	251.311	1.00911	0.102224	9.87151	5.53269e-23	1.30007e-22
ExM vs Und	PCDHB9	ENSG00000177839.7	75.0304	1.93644	0.196217	9.86887	5.67984e-23	1.33413e-22
ExM vs Und	CYB561D2	ENSG00000114395.12	112.393	1.08859	0.110506	9.851	6.78644e-23	1.59178e-22
ExM vs Und	FAM66A	ENSG00000227888.5	711.008	1.35026	0.137657	9.80887	1.03113e-22	2.41075e-22
ExM vs Und	MAP2	ENSG00000078018.23	1306.38	1.64388	0.167624	9.80694	1.0511e-22	2.45626e-22
ExM vs Und	DDX60L	ENSG00000181381.16	129.831	2.11557	0.21584	9.80157	1.10852e-22	2.5897e-22
ExM vs Und	NUTM2A-AS1	ENSG00000223482.11	1562.33	1.26781	0.129455	9.79339	1.202e-22	2.80489e-22
ExM vs Und	FAM228B	ENSG00000219626.10	110.562	1.34328	0.137213	9.78971	1.24651e-22	2.90738e-22
ExM vs Und	SYDE1	ENSG00000105137.14	611.921	1.41512	0.144993	9.75994	1.67246e-22	3.88762e-22
ExM vs Und	CREBRF	ENSG00000164463.13	401.147	1.0115	0.103776	9.74694	1.90114e-22	4.41085e-22
ExM vs Und	TMOD1	ENSG00000136842.15	115.244	2.36468	0.242692	9.74357	1.96535e-22	4.55767e-22
ExM vs Und	TRHDE	ENSG00000072657.10	413.717	1.72126	0.176951	9.72734	2.30552e-22	5.33947e-22
ExM vs Und	C1orf122	ENSG00000197982.14	397.855	1.2188	0.125374	9.72134	2.44548e-22	5.66043e-22
ExM vs Und	H6PD	ENSG00000049239.14	821.486	1.30259	0.134275	9.70093	2.9877e-22	6.90053e-22
ExM vs Und	MAP3K6	ENSG00000142733.19	210.119	1.02568	0.105823	9.69243	3.24705e-22	7.49392e-22
ExM vs Und	EPDR1	ENSG00000086289.13	299.805	1.17272	0.121586	9.64523	5.14942e-22	1.18245e-21
ExM vs Und	TNFAIP2	ENSG00000185215.12	723.735	2.30157	0.238831	9.63683	5.58868e-22	1.28227e-21
ExM vs Und	TRIM66	ENSG00000166436.18	346.899	1.22086	0.126709	9.63512	5.68238e-22	1.30301e-21
ExM vs Und	GCNT4	ENSG00000176928.8	1385.57	2.8086	0.291806	9.62486	6.27909e-22	1.43931e-21
ExM vs Und	RETREG1	ENSG00000154153.15	104.341	1.40585	0.146079	9.62385	6.34114e-22	1.4534e-21
ExM vs Und	NLRP7	ENSG00000167634.12	100.241	2.30493	0.239566	9.62128	6.50193e-22	1.48983e-21
ExM vs Und	GPR37	ENSG00000170775.3	653.151	1.82033	0.189417	9.61018	7.24255e-22	1.65768e-21
ExM vs Und	SLC2A12	ENSG00000146411.7	642.642	1.48241	0.154269	9.60923	7.3096e-22	1.67272e-21
ExM vs Und	ATP1B1	ENSG00000143153.15	2358.36	1.06324	0.110881	9.58899	8.89472e-22	2.02979e-21
ExM vs Und	EPN3	ENSG00000049283.20	147.494	1.63759	0.171282	9.56078	1.1687e-21	2.65985e-21
ExM vs Und	FOXP4	ENSG00000137166.19	778.806	1.05153	0.110099	9.55078	1.28725e-21	2.92776e-21
ExM vs Und	ENSG00000093100	ENSG00000093100.13	87.7893	2.07814	0.218018	9.53199	1.54297e-21	3.50159e-21
ExM vs Und	SDC1	ENSG00000115884.12	3734.09	2.34156	0.245654	9.53195	1.54357e-21	3.50264e-21
ExM vs Und	KCNQ5	ENSG00000185760.18	119.191	2.32838	0.245102	9.49966	2.1058e-21	4.76481e-21
ExM vs Und	NPEPPSP1 (ENSG00000291088.2)	ENSG00000291088.2	317.887	1.39155	0.146563	9.49457	2.21127e-21	5.00024e-21
ExM vs Und	RB1	ENSG00000139687.18	1211.56	1.14844	0.12116	9.4787	2.57461e-21	5.81118e-21
ExM vs Und	RASSF10	ENSG00000189431.8	79.4423	1.22173	0.128941	9.47509	2.66541e-21	6.01337e-21
ExM vs Und	ZNF516	ENSG00000101493.12	960.728	1.27751	0.134909	9.46946	2.81306e-21	6.34125e-21
ExM vs Und	PCDHGA8	ENSG00000253767.3	99.2437	1.46553	0.155755	9.40918	5.00031e-21	1.11949e-20
ExM vs Und	MT-ATP8	ENSG00000228253.1	9654.61	1.43093	0.152293	9.39594	5.67094e-21	1.26744e-20
ExM vs Und	CYP27C1	ENSG00000186684.15	196.092	1.34025	0.143171	9.36117	7.88605e-21	1.7547e-20
ExM vs Und	ENSG00000277287	ENSG00000277287.2	106.17	1.42957	0.152757	9.35845	8.09184e-21	1.80016e-20
ExM vs Und	ENSG00000268362	ENSG00000268362.6	641.3	1.25165	0.134227	9.32487	1.11123e-20	2.46431e-20
ExM vs Und	C1orf115	ENSG00000162817.7	918.958	2.45089	0.263042	9.31749	1.1913e-20	2.64045e-20
ExM vs Und	MYLK-AS1	ENSG00000239523.10	117.1	1.09265	0.11734	9.31181	1.25671e-20	2.78419e-20
ExM vs Und	SLC67A1	ENSG00000110628.17	79.0937	1.42993	0.153596	9.30966	1.28237e-20	2.84052e-20
ExM vs Und	GAS7	ENSG00000007237.20	827.487	1.36267	0.146387	9.30873	1.29371e-20	2.86537e-20
ExM vs Und	ENSG00000279432	ENSG00000279432.1	77.4018	2.26646	0.244233	9.2799	1.6964e-20	3.74985e-20
ExM vs Und	PLEKHA6	ENSG00000143850.18	1221.99	2.17054	0.23429	9.26435	1.96263e-20	4.33288e-20
ExM vs Und	KCNH7	ENSG00000184611.14	91.3963	1.47905	0.159852	9.25263	2.19033e-20	4.82866e-20
ExM vs Und	HID1	ENSG00000167861.17	425.272	1.35947	0.147482	9.21788	3.03032e-20	6.66253e-20
ExM vs Und	MGAT3	ENSG00000128268.13	473.881	1.12261	0.122111	9.19336	3.80775e-20	8.3554e-20
ExM vs Und	SYTL2	ENSG00000137501.19	329.257	1.85545	0.201846	9.19238	3.84246e-20	8.4293e-20
ExM vs Und	LINC00632	ENSG00000203930.15	3318.73	1.4783	0.16109	9.17685	4.43883e-20	9.7211e-20
ExM vs Und	ENSG00000291060	ENSG00000291060.2	2177.41	1.11829	0.121863	9.1766	4.44897e-20	9.74243e-20
ExM vs Und	AADAT	ENSG00000109576.15	517.962	1.92163	0.20941	9.17641	4.45692e-20	9.75898e-20
ExM vs Und	RN7SL1	ENSG00000276168.1	396857	1.24329	0.135533	9.17329	4.58792e-20	1.00413e-19
ExM vs Und	SIPA1L2	ENSG00000116991.13	1327.14	1.30237	0.142162	9.16118	5.13338e-20	1.12182e-19
ExM vs Und	ZNF385A	ENSG00000161642.19	710.011	1.10123	0.120253	9.15764	5.30448e-20	1.1587e-19
ExM vs Und	ATP8B1	ENSG00000081923.16	262.197	1.40663	0.154021	9.13271	6.68081e-20	1.45624e-19
ExM vs Und	PWWP3B	ENSG00000157502.14	222.761	2.03769	0.223238	9.12788	6.98566e-20	1.52147e-19
ExM vs Und	CENATAC	ENSG00000186166.10	438.487	1.28142	0.140458	9.12317	7.29611e-20	1.58839e-19
ExM vs Und	ENSG00000288886	ENSG00000288886.3	96.7074	1.09557	0.120647	9.08075	1.0783e-19	2.34004e-19
ExM vs Und	QSOX1	ENSG00000116260.17	3097.75	1.04358	0.115176	9.06072	1.29591e-19	2.80683e-19
ExM vs Und	BMS1P1	ENSG00000291069.2	234.582	1.38843	0.153516	9.04422	1.50743e-19	3.25924e-19
ExM vs Und	PLXNC1	ENSG00000136040.9	162.514	1.75601	0.194229	9.04093	1.55348e-19	3.35732e-19
ExM vs Und	ZNF596	ENSG00000172748.15	88.2857	1.29645	0.143486	9.03536	1.63467e-19	3.5303e-19
ExM vs Und	ENSG00000289138	ENSG00000289138.1	75.3085	1.1951	0.132357	9.02937	1.72664e-19	3.72632e-19
ExM vs Und	COL26A1	ENSG00000160963.15	1663.67	1.2193	0.135242	9.01575	1.95533e-19	4.21394e-19
ExM vs Und	FBXO2	ENSG00000116661.12	819.209	1.01093	0.112442	8.9907	2.45669e-19	5.28009e-19
ExM vs Und	FZD2	ENSG00000180340.7	823.753	1.45384	0.16175	8.98818	2.51358e-19	5.40096e-19
ExM vs Und	OBSL1	ENSG00000124006.16	4093.6	1.0082	0.112224	8.98376	2.61678e-19	5.62025e-19
ExM vs Und	PRSS35	ENSG00000146250.8	208.322	1.38359	0.154085	8.97939	2.7226e-19	5.84548e-19
ExM vs Und	ENSG00000253284	ENSG00000253284.2	85.7615	1.97696	0.220654	8.95958	3.25928e-19	6.98555e-19
ExM vs Und	TIGD2	ENSG00000180346.5	438.231	1.10613	0.123808	8.93421	4.1009e-19	8.77029e-19
ExM vs Und	NDRG4	ENSG00000103034.16	990.757	1.05792	0.118431	8.9328	4.15368e-19	8.88238e-19
ExM vs Und	IL4R	ENSG00000077238.15	915.528	1.23338	0.13808	8.93235	4.17069e-19	8.91798e-19
ExM vs Und	ENSG00000279342	ENSG00000279342.2	148.37	1.32306	0.14816	8.92993	4.26275e-19	9.11168e-19
ExM vs Und	PCDHA9	ENSG00000204961.7	93.3465	1.83877	0.20594	8.92868	4.31113e-19	9.21348e-19
ExM vs Und	RASGRF1	ENSG00000058335.16	117.704	1.70113	0.190558	8.92712	4.37261e-19	9.34407e-19
ExM vs Und	AGAP9	ENSG00000204172.12	139.707	1.86307	0.208743	8.92517	4.45032e-19	9.50682e-19
ExM vs Und	GPRC5C	ENSG00000170412.19	490.655	1.03243	0.11583	8.9133	4.95347e-19	1.05642e-18
ExM vs Und	FLVCR2	ENSG00000119686.11	337.126	1.49957	0.168793	8.88411	6.44358e-19	1.36977e-18
ExM vs Und	MT-ND2	ENSG00000198763.3	39814.2	1.08781	0.122677	8.86725	7.49772e-19	1.59103e-18
ExM vs Und	ENSG00000290043	ENSG00000290043.3	103.518	1.11405	0.125806	8.8553	8.34595e-19	1.76935e-18
ExM vs Und	VWA1	ENSG00000179403.13	718.978	1.31065	0.148228	8.84212	9.39153e-19	1.98708e-18
ExM vs Und	NPIPB5	ENSG00000243716.13	2423.16	1.29264	0.146333	8.83356	1.014e-18	2.14396e-18
ExM vs Und	COL4A4	ENSG00000081052.14	96.2881	1.64644	0.18653	8.82669	1.07815e-18	2.27804e-18
ExM vs Und	PCDH9	ENSG00000184226.15	94.6988	1.47965	0.167736	8.82128	1.13155e-18	2.38944e-18
ExM vs Und	ILDR2	ENSG00000143195.14	124.245	1.10799	0.125769	8.80967	1.25517e-18	2.64752e-18
ExM vs Und	PIGH	ENSG00000100564.10	130.753	1.13607	0.129051	8.8033	1.32845e-18	2.80041e-18
ExM vs Und	POLR2J4 (ENSG00000290758.3)	ENSG00000290758.3	441.804	1.08579	0.123362	8.8016	1.34876e-18	2.8425e-18
ExM vs Und	TEX30	ENSG00000151287.18	281.594	1.318	0.149827	8.79683	1.40738e-18	2.96476e-18
ExM vs Und	ABHD3	ENSG00000158201.11	223.877	1.04157	0.118456	8.79288	1.45778e-18	3.06961e-18
ExM vs Und	MT-ND4	ENSG00000198886.2	119144	1.24619	0.141883	8.78322	1.58856e-18	3.33928e-18
ExM vs Und	PKP3	ENSG00000184363.11	297.769	1.45347	0.166857	8.7109	3.0147e-18	6.28827e-18
ExM vs Und	NPIPB12	ENSG00000169203.19	415.923	1.17444	0.134975	8.70122	3.28344e-18	6.84534e-18
ExM vs Und	HEXIM1	ENSG00000186834.4	1706.52	1.05047	0.120991	8.68222	3.8812e-18	8.07582e-18
ExM vs Und	ENSG00000258526	ENSG00000258526.9	80.8462	1.19686	0.138012	8.67216	4.24017e-18	8.81232e-18
ExM vs Und	ENSG00000293427	ENSG00000293427.2	637.549	1.08134	0.12485	8.66114	4.6707e-18	9.69153e-18
ExM vs Und	RIPK1	ENSG00000137275.17	1173.04	1.054	0.121782	8.6548	4.93778e-18	1.02371e-17
ExM vs Und	LINC00370	ENSG00000223617.4	584.6	3.33391	0.385292	8.65294	5.01873e-18	1.04023e-17
ExM vs Und	IFI6	ENSG00000126709.16	221.602	2.53044	0.292856	8.64055	5.59442e-18	1.15809e-17
ExM vs Und	NCAL1	ENSG00000284879.1	132.987	1.56498	0.181404	8.62706	6.29493e-18	1.30167e-17
ExM vs Und	ABHD4	ENSG00000100439.12	1275.85	1.38098	0.160329	8.61338	7.09372e-18	1.46525e-17
ExM vs Und	SLC25A24	ENSG00000085491.18	2039.67	1.22738	0.142766	8.59714	8.1729e-18	1.68491e-17
ExM vs Und	PRICKLE1	ENSG00000139174.13	1397.36	1.44587	0.168384	8.58675	8.94633e-18	1.84297e-17
ExM vs Und	MT1E	ENSG00000169715.15	300.586	3.46494	0.403958	8.57747	9.69786e-18	1.99528e-17
ExM vs Und	PCDHGA11	ENSG00000253873.6	457.315	1.10289	0.128994	8.5499	1.23193e-17	2.52659e-17
ExM vs Und	ST8SIA2	ENSG00000140557.13	187.22	1.3684	0.160416	8.53032	1.45944e-17	2.98598e-17
ExM vs Und	MTUS1	ENSG00000129422.16	602.164	1.57541	0.185817	8.47829	2.28523e-17	4.64925e-17
ExM vs Und	FAM182A	ENSG00000125804.15	207.896	1.36514	0.161351	8.46071	2.65746e-17	5.39629e-17
ExM vs Und	GPNMB	ENSG00000136235.18	117.802	1.96771	0.232688	8.45641	2.75728e-17	5.59482e-17
ExM vs Und	ANK1	ENSG00000029534.22	822.666	1.08065	0.127849	8.45255	2.85011e-17	5.7808e-17
ExM vs Und	MAMDC4	ENSG00000177943.15	111.073	1.2734	0.151128	8.42595	3.57848e-17	7.23488e-17
ExM vs Und	DUSP9	ENSG00000130829.19	134.525	3.19361	0.381462	8.37203	5.66329e-17	1.13881e-16
ExM vs Und	ENSG00000259529	ENSG00000259529.2	157.564	1.18992	0.142423	8.3548	6.55416e-17	1.31559e-16
ExM vs Und	ZFX	ENSG00000005889.17	1503.94	1.02338	0.122672	8.34241	7.27916e-17	1.45886e-16
ExM vs Und	LINC03009	ENSG00000290873.2	148.157	1.20677	0.144848	8.33128	7.99736e-17	1.60123e-16
ExM vs Und	LBHD1	ENSG00000162194.13	83.4107	1.34567	0.161522	8.33121	8.00214e-17	1.60206e-16
ExM vs Und	PCDHB14	ENSG00000120327.7	116.557	1.53457	0.184781	8.3048	9.99848e-17	1.99767e-16
ExM vs Und	HMCN1	ENSG00000143341.12	1144.15	1.10904	0.133935	8.28042	1.22738e-16	2.44532e-16
ExM vs Und	TRPV1	ENSG00000196689.14	147.771	1.01803	0.123088	8.27076	1.33105e-16	2.64972e-16
ExM vs Und	ZNF767P	ENSG00000291118.2	282.328	1.12082	0.135549	8.26871	1.35419e-16	2.69513e-16
ExM vs Und	TRHDE-AS1	ENSG00000236333.5	215.15	1.47116	0.179583	8.19207	2.5677e-16	5.06927e-16
ExM vs Und	ZNF488	ENSG00000265763.5	540.313	1.66917	0.205097	8.13846	4.00332e-16	7.86505e-16
ExM vs Und	SLC25A37	ENSG00000147454.14	1820.68	1.03372	0.127513	8.10681	5.19653e-16	1.01832e-15
ExM vs Und	RAG1	ENSG00000166349.11	93.4043	1.34673	0.166756	8.07609	6.68784e-16	1.30723e-15
ExM vs Und	LAMA4	ENSG00000112769.21	139.586	2.24992	0.278898	8.06717	7.19482e-16	1.4051e-15
ExM vs Und	ENSG00000286190	ENSG00000286190.3	320.407	1.13718	0.14178	8.02072	1.05127e-15	2.0435e-15
ExM vs Und	ENSG00000290999	ENSG00000290999.2	95.9791	1.10085	0.137323	8.01648	1.08815e-15	2.11402e-15
ExM vs Und	FOXO6	ENSG00000204060.8	200.684	2.0016	0.249881	8.01023	1.14495e-15	2.22314e-15
ExM vs Und	PCDHGB1	ENSG00000254221.3	89.8317	1.04286	0.1302	8.0097	1.14991e-15	2.23259e-15
ExM vs Und	ENSG00000288899	ENSG00000288899.1	205.839	1.06473	0.133559	7.97203	1.56093e-15	3.01869e-15
ExM vs Und	CXCR4	ENSG00000121966.8	82.1868	1.14115	0.143352	7.96049	1.71363e-15	3.30906e-15
ExM vs Und	SLC22A3	ENSG00000146477.7	127.588	1.92824	0.242457	7.95293	1.82153e-15	3.51411e-15
ExM vs Und	TRIB3	ENSG00000101255.14	255.008	1.40562	0.176752	7.95251	1.82774e-15	3.52552e-15
ExM vs Und	ENSG00000280383	ENSG00000280383.1	182.155	1.22972	0.154691	7.94957	1.87166e-15	3.6094e-15
ExM vs Und	PDXDC2P-NPIPB14P	ENSG00000196696.14	418.455	1.23607	0.155577	7.94504	1.9412e-15	3.74175e-15
ExM vs Und	DENND2D	ENSG00000162777.18	95.1285	1.51766	0.191369	7.93056	2.18166e-15	4.20063e-15
ExM vs Und	AJAP1	ENSG00000196581.12	412.608	1.94216	0.245237	7.91951	2.38447e-15	4.58791e-15
ExM vs Und	NXPH2	ENSG00000144227.5	167.308	1.37831	0.174532	7.89717	2.8531e-15	5.47716e-15
ExM vs Und	MUC20-OT1	ENSG00000242086.9	750.104	1.1236	0.142292	7.89641	2.87052e-15	5.51016e-15
ExM vs Und	GUCY1A2	ENSG00000152402.11	183.808	1.25057	0.159521	7.83952	4.52264e-15	8.63104e-15
ExM vs Und	TBC1D3	ENSG00000274611.5	186.008	1.96672	0.251825	7.80988	5.72445e-15	1.09018e-14
ExM vs Und	NME1-NME2	ENSG00000011052.21	107.764	1.05168	0.13468	7.80872	5.7772e-15	1.10014e-14
ExM vs Und	LTB4R	ENSG00000213903.10	158.223	1.03205	0.13217	7.8085	5.78716e-15	1.10195e-14
ExM vs Und	ACCS	ENSG00000110455.15	154.179	1.38931	0.178084	7.80146	6.1193e-15	1.16465e-14
ExM vs Und	MIR34AHG	ENSG00000228526.9	502.414	1.45055	0.186934	7.75971	8.51237e-15	1.61151e-14
ExM vs Und	MBNL3	ENSG00000076770.17	726.098	2.36397	0.306741	7.70674	1.29077e-14	2.43164e-14
ExM vs Und	ENSG00000306718	ENSG00000306718.1	142.515	1.93346	0.251413	7.69038	1.46698e-14	2.75999e-14
ExM vs Und	AFP	ENSG00000081051.8	98.6767	2.14572	0.27947	7.67783	1.61803e-14	3.04047e-14
ExM vs Und	RIPOR2	ENSG00000111913.21	2335.03	1.80133	0.234888	7.66888	1.73504e-14	3.25735e-14
ExM vs Und	GRHL3	ENSG00000158055.17	206.215	1.6527	0.215576	7.66643	1.76849e-14	3.31915e-14
ExM vs Und	LGALS1	ENSG00000100097.13	235.612	1.91141	0.249354	7.66544	1.78215e-14	3.34427e-14
ExM vs Und	CUL9	ENSG00000112659.15	397.621	1.0033	0.130973	7.66039	1.85366e-14	3.47687e-14
ExM vs Und	MT-ND6	ENSG00000198695.2	2191.59	1.67779	0.219231	7.65308	1.96219e-14	3.67792e-14
ExM vs Und	PCDH10	ENSG00000138650.9	603.636	1.22463	0.160567	7.62693	2.40402e-14	4.49682e-14
ExM vs Und	SPIRE2	ENSG00000204991.12	359.233	1.60692	0.210857	7.6209	2.51919e-14	4.70939e-14
ExM vs Und	GADD45G	ENSG00000130222.12	203.022	2.31706	0.305705	7.57938	3.47221e-14	6.46494e-14
ExM vs Und	KREMEN1	ENSG00000183762.14	326.477	1.01534	0.134127	7.57003	3.73139e-14	6.94016e-14
ExM vs Und	SLC39A4	ENSG00000147804.10	100.053	1.64306	0.217237	7.56342	3.92615e-14	7.29964e-14
ExM vs Und	ATP12A	ENSG00000075673.13	205.598	2.67515	0.354925	7.53722	4.80114e-14	8.90291e-14
ExM vs Und	GTF2IRD2	ENSG00000196275.17	89.7809	1.22117	0.162181	7.52969	5.0859e-14	9.42173e-14
ExM vs Und	ENSG00000257027	ENSG00000257027.1	103.24	1.00446	0.134608	7.46212	8.51439e-14	1.56716e-13
ExM vs Und	ENSG00000281195	ENSG00000281195.1	83.5134	1.57787	0.212052	7.44098	9.99427e-14	1.83529e-13
ExM vs Und	DLGAP1-AS1	ENSG00000177337.10	81.9409	1.20068	0.16144	7.43727	1.02788e-13	1.88627e-13
ExM vs Und	ENSG00000291047	ENSG00000291047.2	245.015	1.12206	0.151085	7.42669	1.11351e-13	2.04112e-13
ExM vs Und	NPIPB13	ENSG00000198064.16	1079.16	1.35189	0.182074	7.42496	1.12811e-13	2.06744e-13
ExM vs Und	MMP15	ENSG00000102996.6	2113.41	1.16845	0.157588	7.41459	1.22005e-13	2.23475e-13
ExM vs Und	ZNF600	ENSG00000189190.12	463.569	1.16077	0.156664	7.40927	1.27e-13	2.32487e-13
ExM vs Und	KCNE3	ENSG00000175538.12	120.547	1.15563	0.156268	7.39514	1.41257e-13	2.58335e-13
ExM vs Und	SIK1	ENSG00000142178.10	246.995	2.04161	0.27691	7.37282	1.67054e-13	3.04926e-13
ExM vs Und	AQP3	ENSG00000165272.17	119.948	1.85995	0.253808	7.32817	2.33323e-13	4.24063e-13
ExM vs Und	NQO1	ENSG00000181019.13	1163.7	1.31159	0.179169	7.32044	2.47161e-13	4.48947e-13
ExM vs Und	NECTIN3	ENSG00000177707.12	2585.79	1.2396	0.170287	7.27947	3.35129e-13	6.06317e-13
ExM vs Und	WNT4	ENSG00000162552.16	87.6759	2.11159	0.29217	7.22727	4.92787e-13	8.87248e-13
ExM vs Und	ZNF175	ENSG00000105497.9	602.121	1.0235	0.141811	7.21734	5.3015e-13	9.53054e-13
ExM vs Und	MISP3	ENSG00000141854.11	83.8045	2.33622	0.324945	7.18959	6.49885e-13	1.16549e-12
ExM vs Und	EOLA2-DT	ENSG00000235703.8	85.0332	1.22464	0.170445	7.18498	6.72153e-13	1.2049e-12
ExM vs Und	P2RY2	ENSG00000175591.13	131.952	1.1984	0.166822	7.18374	6.78275e-13	1.21561e-12
ExM vs Und	ENSG00000293642	ENSG00000293642.1	86.1262	1.44541	0.201478	7.17403	7.28193e-13	1.30374e-12
ExM vs Und	EGFL8	ENSG00000241404.8	106.68	1.05172	0.147026	7.1533	8.47141e-13	1.5134e-12
ExM vs Und	C16orf74	ENSG00000154102.11	81.5554	1.43128	0.20057	7.13609	9.6025e-13	1.71186e-12
ExM vs Und	RGS5	ENSG00000143248.14	2257.06	1.1629	0.163096	7.13014	1.00263e-12	1.78665e-12
ExM vs Und	TBC1D3L	ENSG00000274512.7	256.989	1.82666	0.258177	7.07524	1.49191e-12	2.64549e-12
ExM vs Und	TMEM178A	ENSG00000152154.13	293.48	1.42394	0.20251	7.03142	2.04437e-12	3.609e-12
ExM vs Und	GPR78	ENSG00000155269.12	189.699	1.89439	0.269472	7.03003	2.06489e-12	3.64417e-12
ExM vs Und	NOL3	ENSG00000140939.16	102.049	1.29944	0.184944	7.02616	2.12302e-12	3.74543e-12
ExM vs Und	ARHGEF28	ENSG00000214944.11	80.7413	1.95321	0.278271	7.0191	2.23305e-12	3.93757e-12
ExM vs Und	SLC7A2	ENSG00000003989.19	2765.34	1.4292	0.203941	7.00791	2.41912e-12	4.2626e-12
ExM vs Und	NOS2	ENSG00000007171.20	173.01	2.28698	0.327198	6.9896	2.75679e-12	4.85134e-12
ExM vs Und	ZNG1F	ENSG00000215126.13	206.919	1.00022	0.143412	6.97449	3.0699e-12	5.39502e-12
ExM vs Und	RNF207	ENSG00000158286.14	107.849	1.4763	0.211825	6.96944	3.18213e-12	5.59066e-12
ExM vs Und	FSIP2	ENSG00000188738.16	134.867	1.27962	0.183792	6.96233	3.347e-12	5.8757e-12
ExM vs Und	EPS8L1	ENSG00000131037.16	655.509	1.67977	0.241856	6.94532	3.77615e-12	6.62199e-12
ExM vs Und	ENSG00000295937	ENSG00000295937.1	86.3655	2.27641	0.328587	6.92788	4.27195e-12	7.48025e-12
ExM vs Und	LINC00680	ENSG00000290555.2	209.413	1.08742	0.157817	6.89038	5.56416e-12	9.70357e-12
ExM vs Und	NPIPB2	ENSG00000234719.9	82.2157	1.37832	0.200073	6.88908	5.61562e-12	9.79054e-12
ExM vs Und	PPARGC1A	ENSG00000109819.11	183.578	1.1047	0.16095	6.86363	6.7134e-12	1.16763e-11
ExM vs Und	NTN1	ENSG00000065320.10	239.392	1.50965	0.222533	6.78393	1.16947e-11	2.0186e-11
ExM vs Und	ALDH1A3	ENSG00000184254.19	281.651	1.15318	0.170046	6.78159	1.18864e-11	2.05083e-11
ExM vs Und	ZNF117	ENSG00000152926.18	1605.12	1.0314	0.152483	6.76404	1.34201e-11	2.3109e-11
ExM vs Und	MPP1	ENSG00000130830.16	482.236	1.63186	0.242299	6.73488	1.64063e-11	2.819e-11
ExM vs Und	DACT2	ENSG00000164488.12	307.264	2.5339	0.379539	6.67625	2.45138e-11	4.1849e-11
ExM vs Und	FHDC1	ENSG00000137460.11	2836.18	1.59974	0.239695	6.67406	2.48814e-11	4.24617e-11
ExM vs Und	PPARD	ENSG00000112033.15	812.447	1.20771	0.181032	6.67125	2.53632e-11	4.3266e-11
ExM vs Und	TMSB15C	ENSG00000269226.9	148.73	1.02749	0.155426	6.61082	3.82186e-11	6.47779e-11
ExM vs Und	ZNF471	ENSG00000196263.9	162.91	1.141	0.173401	6.5801	4.70134e-11	7.95202e-11
ExM vs Und	LINC03124	ENSG00000287151.2	174.594	1.11374	0.172845	6.44356	1.167e-10	1.9511e-10
ExM vs Und	UCA1-AS1	ENSG00000267308.4	86.2249	3.38024	0.526557	6.41951	1.36717e-10	2.27957e-10
ExM vs Und	MGAT4A	ENSG00000071073.14	450.773	1.51056	0.238512	6.33325	2.40042e-10	3.96664e-10
ExM vs Und	VAMP7 (ENSG00000292366.2)	ENSG00000292366.2	561.975	1.4139	0.223443	6.3278	2.48675e-10	4.10653e-10
ExM vs Und	CES1	ENSG00000198848.14	166.892	3.34182	0.529055	6.3166	2.67388e-10	4.41052e-10
ExM vs Und	UNC13D	ENSG00000092929.14	118.679	1.04848	0.166205	6.30835	2.82028e-10	4.64702e-10
ExM vs Und	CSF2RA (ENSG00000198223.20)	ENSG00000198223.20	209.604	3.94631	0.627736	6.28658	3.24534e-10	5.33954e-10
ExM vs Und	CSF2RA (ENSG00000292357.3)	ENSG00000292357.3	204.039	3.45819	0.552877	6.25489	3.97791e-10	6.52824e-10
ExM vs Und	HMOX1	ENSG00000100292.18	676.028	1.56165	0.250544	6.23303	4.57496e-10	7.49208e-10
ExM vs Und	POLR2J2	ENSG00000228049.8	108.103	1.65507	0.267741	6.1816	6.34548e-10	1.03468e-09
ExM vs Und	A1BG-AS1	ENSG00000268895.6	86.5365	1.1492	0.186809	6.15175	7.66318e-10	1.24566e-09
ExM vs Und	ESRRG	ENSG00000196482.18	244.251	2.19676	0.357627	6.14259	8.11854e-10	1.31855e-09
ExM vs Und	SORBS2	ENSG00000154556.21	1214.51	1.20984	0.198141	6.10593	1.02204e-09	1.655e-09
ExM vs Und	RN7SL4P	ENSG00000263740.2	760.462	1.07885	0.177836	6.06652	1.30708e-09	2.1092e-09
ExM vs Und	EDNRB	ENSG00000136160.18	3406.85	1.2279	0.202617	6.06022	1.35936e-09	2.19256e-09
ExM vs Und	ADA	ENSG00000196839.15	577.089	1.06056	0.176013	6.02542	1.68667e-09	2.71178e-09
ExM vs Und	MIR663AHG	ENSG00000227195.12	105.199	1.22315	0.20528	5.95846	2.54627e-09	4.07174e-09
ExM vs Und	ENSG00000280571	ENSG00000280571.2	200.88	1.13615	0.190782	5.9552	2.5975e-09	4.15151e-09
ExM vs Und	POLR2J3 (ENSG00000285437.3)	ENSG00000285437.3	587.015	1.58921	0.267062	5.95072	2.66964e-09	4.26459e-09
ExM vs Und	XRRA1	ENSG00000166435.17	221.666	1.01694	0.171783	5.91994	3.22059e-09	5.13271e-09
ExM vs Und	NPAS1	ENSG00000130751.11	181.587	1.10038	0.186383	5.90389	3.55037e-09	5.65024e-09
ExM vs Und	CSMD1	ENSG00000183117.20	99.9648	1.87779	0.318161	5.90202	3.59081e-09	5.71312e-09
ExM vs Und	VAMP7 (ENSG00000124333.17)	ENSG00000124333.17	486.183	1.19858	0.205922	5.82055	5.86546e-09	9.26627e-09
ExM vs Und	FAM20A	ENSG00000108950.13	158.594	2.34106	0.404433	5.78848	7.10249e-09	1.11839e-08
ExM vs Und	SNORA73A	ENSG00000274266.1	2566.73	1.00656	0.174313	5.77448	7.71925e-09	1.21442e-08
ExM vs Und	CA2	ENSG00000104267.11	223.935	1.1727	0.203368	5.76639	8.09869e-09	1.27314e-08
ExM vs Und	NPIPB4	ENSG00000185864.21	450.112	1.09828	0.191464	5.73625	9.67943e-09	1.51766e-08
ExM vs Und	ENSG00000251095	ENSG00000251095.9	333.256	1.16766	0.204389	5.71293	1.11047e-08	1.73693e-08
ExM vs Und	UPK3BL1	ENSG00000267368.2	335.958	1.62376	0.285273	5.69195	1.25594e-08	1.9611e-08
ExM vs Und	SYT10	ENSG00000110975.8	135.624	1.00871	0.179407	5.62245	1.88265e-08	2.92427e-08
ExM vs Und	PCDHGA12	ENSG00000253159.3	90.5525	1.36777	0.243427	5.61883	1.9225e-08	2.9843e-08
ExM vs Und	HSPA2	ENSG00000126803.10	6166.56	1.60703	0.291035	5.52179	3.35565e-08	5.17113e-08
ExM vs Und	ATP6V0A4	ENSG00000105929.17	97.4529	1.56415	0.287051	5.44904	5.06426e-08	7.74255e-08
ExM vs Und	ENSG00000279117	ENSG00000279117.1	102.975	3.37683	0.621747	5.4312	5.5975e-08	8.54452e-08
ExM vs Und	GNE	ENSG00000159921.21	868.969	1.11378	0.206028	5.40596	6.44628e-08	9.82067e-08
ExM vs Und	RN7SL5P	ENSG00000265735.2	89.1234	1.10092	0.203814	5.40159	6.60543e-08	1.00575e-07
ExM vs Und	ZNF702P (ENSG00000242779.9)	ENSG00000242779.9	113.285	3.16165	0.594603	5.31725	1.05345e-07	1.59227e-07
ExM vs Und	ENSG00000289720	ENSG00000289720.1	364.431	2.59739	0.488784	5.31398	1.07256e-07	1.62056e-07
ExM vs Und	IGFBP5	ENSG00000115461.6	1382.03	1.83593	0.348331	5.27065	1.35942e-07	2.04645e-07
ExM vs Und	FAM66D	ENSG00000255052.6	95.1919	1.01804	0.194612	5.2311	1.68502e-07	2.52748e-07
ExM vs Und	FAM156A	ENSG00000268350.9	304.201	1.06502	0.203675	5.22901	1.7042e-07	2.55577e-07
ExM vs Und	FIBCD1	ENSG00000130720.14	83.1292	1.44591	0.280485	5.15502	2.53599e-07	3.77904e-07
ExM vs Und	ACTG2	ENSG00000163017.15	248.544	1.47081	0.289251	5.08488	3.67859e-07	5.44869e-07
ExM vs Und	TRIM34	ENSG00000258659.8	96.6922	1.50438	0.29635	5.07637	3.84718e-07	5.69395e-07
ExM vs Und	FAT4	ENSG00000196159.14	639.131	1.11908	0.224007	4.99575	5.86082e-07	8.60741e-07
ExM vs Und	PTGER3	ENSG00000050628.22	101.338	1.40876	0.282564	4.98563	6.1759e-07	9.06366e-07
ExM vs Und	PCDHA13	ENSG00000239389.8	81.5606	1.03027	0.209596	4.91551	8.85508e-07	1.29277e-06
ExM vs Und	CYRIA	ENSG00000197872.12	386.361	1.24939	0.255283	4.89413	9.87432e-07	1.43884e-06
ExM vs Und	LINC00540	ENSG00000276476.5	132.211	1.32841	0.273227	4.86194	1.1624e-06	1.68801e-06
ExM vs Und	TPTEP1	ENSG00000290418.2	173.041	2.28906	0.471024	4.85975	1.17537e-06	1.70653e-06
ExM vs Und	ENSG00000290674	ENSG00000290674.2	121.365	1.38898	0.287683	4.82815	1.37806e-06	1.99306e-06
ExM vs Und	LEFTY2	ENSG00000143768.13	160.183	1.47562	0.306411	4.81583	1.46591e-06	2.11825e-06
ExM vs Und	FOXL2NB	ENSG00000206262.10	217.992	1.03124	0.216509	4.76305	1.90688e-06	2.74083e-06
ExM vs Und	RGPD2	ENSG00000185304.17	522.609	1.97327	0.414292	4.76299	1.90749e-06	2.74136e-06
ExM vs Und	ADAMTS20	ENSG00000173157.19	1046.33	1.82698	0.385282	4.74192	2.11698e-06	3.03764e-06
ExM vs Und	ENSG00000283189	ENSG00000283189.2	100.728	1.21218	0.256934	4.71786	2.38344e-06	3.41362e-06
ExM vs Und	ENSG00000300506	ENSG00000300506.1	134.85	1.09659	0.23328	4.70073	2.59239e-06	3.70705e-06
ExM vs Und	CPXM2	ENSG00000121898.14	355.727	1.12132	0.242587	4.62234	3.79436e-06	5.38578e-06
ExM vs Und	NAIPP2	ENSG00000179978.11	90.2525	1.22595	0.268012	4.57424	4.77963e-06	6.75506e-06
ExM vs Und	SULT1A4	ENSG00000213648.12	113.808	1.07424	0.235657	4.5585	5.15194e-06	7.27332e-06
ExM vs Und	OTUB2	ENSG00000089723.11	268.606	1.01356	0.222363	4.55814	5.16087e-06	7.28508e-06
ExM vs Und	NAIP	ENSG00000249437.9	138.94	1.48366	0.328357	4.51843	6.2299e-06	8.76948e-06
ExM vs Und	ENSG00000295602	ENSG00000295602.1	123.182	1.04395	0.23691	4.40653	1.05041e-05	1.4651e-05
ExM vs Und	ENSG00000277991	ENSG00000277991.5	137.708	1.21302	0.275422	4.40421	1.06168e-05	1.48067e-05
ExM vs Und	RGPD1	ENSG00000187627.18	134.541	1.6115	0.372436	4.32692	1.51209e-05	2.09504e-05
ExM vs Und	CHKB-CPT1B	ENSG00000254413.8	84.6673	1.21473	0.282473	4.30034	1.70538e-05	2.35596e-05
ExM vs Und	SYNPO2	ENSG00000172403.11	268.08	1.02136	0.239168	4.27048	1.95056e-05	2.68938e-05
ExM vs Und	DUSP5	ENSG00000138166.7	912.161	1.00583	0.237212	4.24022	2.23298e-05	3.0719e-05
ExM vs Und	CPT1B	ENSG00000205560.15	258.415	1.05535	0.256844	4.10892	3.97515e-05	5.40692e-05
ExM vs Und	STRA6	ENSG00000137868.20	269.037	1.46196	0.359107	4.07109	4.67941e-05	6.34519e-05
ExM vs Und	KCNC3	ENSG00000131398.15	432.532	1.99309	0.495008	4.02637	5.66451e-05	7.64936e-05
ExM vs Und	ENSG00000310376	ENSG00000310376.1	3182.89	1.59048	0.402733	3.94921	7.8408e-05	0.000105235
ExM vs Und	TFCP2L1	ENSG00000115112.9	362.791	1.12367	0.288942	3.88891	0.000100695	0.000134422
ExM vs Und	LIMCH1	ENSG00000064042.19	899.215	1.39135	0.358234	3.88391	0.000102792	0.000137142
ExM vs Und	ENSG00000291262	ENSG00000291262.2	142.677	1.57048	0.405614	3.87187	0.000108005	0.000143931
ExM vs Und	MT-RNR2	ENSG00000210082.2	2965.39	1.5903	0.411361	3.86596	0.000110655	0.000147414
ExM vs Und	SLC27A2	ENSG00000140284.12	237.244	1.06754	0.279043	3.82573	0.000130384	0.000173145
ExM vs Und	ENSG00000267059	ENSG00000267059.2	171.501	1.03891	0.289476	3.58892	0.000332053	0.000432869
ExM vs Und	MTND2P28	ENSG00000225630.1	637.485	1.32996	0.414395	3.20941	0.00133009	0.00168068
ExM vs Und	MT-RNR1	ENSG00000211459.2	1479	1.29361	0.411333	3.14492	0.00166131	0.00208998
ExM vs Und	HERC2P2	ENSG00000276550.6	423.886	1.24518	0.426941	2.91653	0.00353954	0.00437148
ExM vs Und	NLRP2	ENSG00000022556.17	6032.09	1.46839	0.528548	2.77816	0.00546669	0.00668416
ExM vs Und	MYH14	ENSG00000105357.21	1584.21	1.88564	0.714085	2.64064	0.008275	0.010011
ExM vs Und	CCDST	ENSG00000236427.3	89.5088	1.54933	0.689278	2.24776	0.0245917	0.0289535
ExM vs Und	ENSG00000285283	ENSG00000285283.1	360.177	3.82065	1.70073	2.24647	0.0246737	0.0290445
PrS vs Und	CGA	ENSG00000135346.9	150270	20.2239	0.425068	47.5781	0	0
PrS vs Und	ENSG00000267943	ENSG00000267943.1	22567.8	18.3438	0.413457	44.3668	0	0
PrS vs Und	LCMT1-AS2	ENSG00000260034.2	26655.8	17.8364	0.414382	43.0433	0	0
PrS vs Und	HSD3B1	ENSG00000203857.10	11726.9	17.5062	0.404699	43.2573	0	0
PrS vs Und	PRR9	ENSG00000203783.5	8634.88	17.0646	0.404549	42.1818	0	0
PrS vs Und	PLAC4	ENSG00000280109.4	9797.62	16.6057	0.44208	37.5625	0	0
PrS vs Und	CYP19A1	ENSG00000137869.17	16128.4	16.587	0.400163	41.4506	0	0
PrS vs Und	HOPX	ENSG00000171476.24	7104.72	16.3558	0.404297	40.4549	0	0
PrS vs Und	MUC15	ENSG00000169550.14	10799.4	16.1089	0.397098	40.5665	0	0
PrS vs Und	ERVW-1	ENSG00000242950.7	33016.1	15.6601	0.247447	63.2868	0	0
PrS vs Und	SLC40A1	ENSG00000138449.12	26081.4	15.6187	0.254601	61.3459	0	0
PrS vs Und	XAGE2	ENSG00000155622.8	4123.13	15.5707	0.404493	38.4942	0	0
PrS vs Und	ERVFRD-1	ENSG00000244476.4	5483.23	15.5546	0.405524	38.3567	0	0
PrS vs Und	VGLL1	ENSG00000102243.14	2823.02	15.3449	0.395245	38.8238	0	0
PrS vs Und	CSF3R	ENSG00000119535.21	3658.4	15.2912	0.403679	37.8797	0	0
PrS vs Und	ERVV-1	ENSG00000269526.2	25828.6	15.2372	0.393233	38.7484	0	0
PrS vs Und	CGB5	ENSG00000189052.7	9394.42	14.8196	0.372364	39.7987	0	0
PrS vs Und	KRT23	ENSG00000108244.17	9138.76	14.4682	0.282464	51.2215	0	0
PrS vs Und	CGB3	ENSG00000104827.12	9251.51	14.3505	0.379617	37.8026	0	0
PrS vs Und	GCM1	ENSG00000137270.11	6018.3	13.8352	0.258291	53.5643	0	0
PrS vs Und	CCR7	ENSG00000126353.5	7563.73	13.0908	0.227799	57.4663	0	0
PrS vs Und	ENSG00000293569	ENSG00000293569.1	6878.07	12.8582	0.183502	70.0709	0	0
PrS vs Und	GATA3	ENSG00000107485.19	11779.6	12.8048	0.16226	78.9152	0	0
PrS vs Und	TFAP2A	ENSG00000137203.15	6250.4	12.7485	0.196097	65.0113	0	0
PrS vs Und	GATA2	ENSG00000179348.14	15592.2	12.5738	0.137825	91.2296	0	0
PrS vs Und	NR2F2	ENSG00000185551.16	2881.31	12.5286	0.263794	47.4939	0	0
PrS vs Und	KRT80	ENSG00000167767.14	4471.78	12.3575	0.221321	55.8354	0	0
PrS vs Und	TBX3	ENSG00000135111.16	14533.3	12.1383	0.130992	92.6644	0	0
PrS vs Und	ERVV-2	ENSG00000268964.3	22606.9	12.0845	0.203899	59.267	0	0
PrS vs Und	CDH5	ENSG00000179776.21	15783.2	11.9138	0.24394	48.8392	0	0
PrS vs Und	VSIR	ENSG00000107738.21	6998.73	11.6541	0.182107	63.9959	0	0
PrS vs Und	ZNF750	ENSG00000141579.7	1784.59	11.2426	0.20225	55.5877	0	0
PrS vs Und	GREM2	ENSG00000180875.6	2308.63	11.1516	0.179249	62.2129	0	0
PrS vs Und	DLX3	ENSG00000064195.7	5270.54	11.1406	0.128658	86.5905	0	0
PrS vs Und	SLC22A11	ENSG00000168065.16	987.677	11.0643	0.255479	43.3081	0	0
PrS vs Und	CLEC1A	ENSG00000150048.11	1153.39	10.8784	0.277669	39.1777	0	0
PrS vs Und	CD274	ENSG00000120217.14	2591.58	10.8771	0.1796	60.5631	0	0
PrS vs Und	MSX2	ENSG00000120149.9	6392.69	10.7925	0.104429	103.348	0	0
PrS vs Und	PHOSPHO1	ENSG00000173868.12	7790.39	10.6096	0.174193	60.9071	0	0
PrS vs Und	H19	ENSG00000130600.23	28384.5	10.5546	0.141963	74.3473	0	0
PrS vs Und	TNFRSF1B	ENSG00000028137.20	30333.2	10.2429	0.110652	92.5689	0	0
PrS vs Und	ENSG00000294171	ENSG00000294171.1	21772.3	10.2347	0.192209	53.2479	0	0
PrS vs Und	TMEM40	ENSG00000088726.16	734.382	10.191	0.231489	44.0235	0	0
PrS vs Und	MFAP5	ENSG00000197614.12	2941.65	10.1287	0.111979	90.4522	0	0
PrS vs Und	ENSG00000276850	ENSG00000276850.6	738.29	9.92188	0.22727	43.6568	0	0
PrS vs Und	SH3TC1	ENSG00000125089.19	646.274	9.9029	0.241845	40.9473	0	0
PrS vs Und	NUPR1	ENSG00000176046.10	863.408	9.8562	0.226373	43.5397	0	0
PrS vs Und	PGF	ENSG00000119630.15	30642.6	9.82365	0.0856086	114.751	0	0
PrS vs Und	TCL6	ENSG00000187621.17	1255.62	9.81704	0.260938	37.6221	0	0
PrS vs Und	SH3TC2	ENSG00000169247.15	3973.9	9.65548	0.189038	51.0769	0	0
PrS vs Und	CPM	ENSG00000135678.13	7811.85	9.64779	0.131307	73.4749	0	0
PrS vs Und	ENSG00000273328	ENSG00000273328.5	489.554	9.57953	0.23591	40.6067	0	0
PrS vs Und	CYP2C18	ENSG00000108242.14	1154.09	9.53817	0.171898	55.4874	0	0
PrS vs Und	IGF2	ENSG00000167244.22	11960.9	9.4325	0.216877	43.4925	0	0
PrS vs Und	TBX20	ENSG00000164532.11	674.079	9.33994	0.208399	44.8176	0	0
PrS vs Und	DIO3	ENSG00000197406.8	1039.87	9.28759	0.233342	39.8025	0	0
PrS vs Und	ACKR2	ENSG00000144648.17	1918.41	9.27863	0.141341	65.6471	0	0
PrS vs Und	KYNU	ENSG00000115919.16	990.117	9.24942	0.237041	39.0204	0	0
PrS vs Und	ENSG00000226149	ENSG00000226149.7	343.709	9.19505	0.243313	37.791	0	0
PrS vs Und	EPAS1	ENSG00000116016.15	26486.8	9.16752	0.144876	63.2786	0	0
PrS vs Und	P2RY6	ENSG00000171631.17	647.956	9.16254	0.169202	54.1514	0	0
PrS vs Und	HSD17B1	ENSG00000108786.11	2465.79	9.16006	0.125003	73.2787	0	0
PrS vs Und	CYP11A1	ENSG00000140459.19	16876.6	9.13719	0.15925	57.3765	0	0
PrS vs Und	PAGE4	ENSG00000101951.19	648.567	9.05017	0.221489	40.8607	0	0
PrS vs Und	ZFHX3	ENSG00000140836.17	18928.2	9.02775	0.10372	87.0394	0	0
PrS vs Und	DEPP1	ENSG00000165507.10	7708.37	8.94979	0.191919	46.6332	0	0
PrS vs Und	TREML2	ENSG00000112195.9	1465.87	8.8478	0.225888	39.169	0	0
PrS vs Und	HES2	ENSG00000069812.12	3425.61	8.81272	0.133972	65.7802	0	0
PrS vs Und	PPARG	ENSG00000132170.25	884.681	8.79176	0.130511	67.3641	0	0
PrS vs Und	ISM2	ENSG00000100593.19	2629.31	8.77601	0.129677	67.6761	0	0
PrS vs Und	ENSG00000288947	ENSG00000288947.3	738.154	8.70493	0.204636	42.5387	0	0
PrS vs Und	SP6	ENSG00000189120.6	11324.6	8.68962	0.114112	76.1499	0	0
PrS vs Und	KCNN4	ENSG00000104783.16	1781.38	8.58912	0.175801	48.8571	0	0
PrS vs Und	NEURL1	ENSG00000107954.12	5953.85	8.57807	0.13752	62.3767	0	0
PrS vs Und	CSGALNACT1	ENSG00000147408.17	1754.14	8.55995	0.147324	58.103	0	0
PrS vs Und	PDK4	ENSG00000004799.9	897.429	8.54057	0.202561	42.163	0	0
PrS vs Und	CYP1A1	ENSG00000140465.16	812.982	8.43066	0.222826	37.8351	0	0
PrS vs Und	SLC38A3	ENSG00000188338.16	4049.1	8.37722	0.143917	58.2089	0	0
PrS vs Und	WLS	ENSG00000116729.15	7631.71	8.37371	0.0756831	110.642	0	0
PrS vs Und	RUNX1	ENSG00000159216.21	1228.76	8.27381	0.0910152	90.9057	0	0
PrS vs Und	ANGPT4	ENSG00000101280.9	2273.04	8.23531	0.120325	68.4423	0	0
PrS vs Und	CLIP4	ENSG00000115295.22	686.179	8.22436	0.196776	41.7955	0	0
PrS vs Und	KLB	ENSG00000134962.8	417.655	8.13569	0.185342	43.8955	0	0
PrS vs Und	PHYHIPL	ENSG00000165443.12	1181.06	8.12338	0.139088	58.4045	0	0
PrS vs Und	TRPV2	ENSG00000187688.15	3731.72	8.12133	0.128215	63.3414	0	0
PrS vs Und	ERVE-1	ENSG00000267259.3	265.698	8.11595	0.19729	41.1371	0	0
PrS vs Und	ENSG00000299652	ENSG00000299652.1	399.843	8.11224	0.209264	38.7656	0	0
PrS vs Und	CEBPA	ENSG00000245848.3	6201.28	8.10971	0.0857851	94.5352	0	0
PrS vs Und	ENSG00000303898	ENSG00000303898.1	252.464	8.09502	0.209131	38.7078	0	0
PrS vs Und	ZNF703	ENSG00000183779.7	3969.7	8.07693	0.138859	58.1663	0	0
PrS vs Und	MBNL3	ENSG00000076770.17	30284.9	8.03098	0.0965369	83.1908	0	0
PrS vs Und	SLC13A4	ENSG00000164707.17	9555.86	8.01514	0.117185	68.3975	0	0
PrS vs Und	ZBTB7C	ENSG00000184828.11	1544.94	7.98813	0.144458	55.2971	0	0
PrS vs Und	NECTIN4	ENSG00000143217.10	2172.08	7.95526	0.172331	46.1628	0	0
PrS vs Und	MGLL	ENSG00000074416.17	873.037	7.93569	0.140141	56.6266	0	0
PrS vs Und	TENT5A	ENSG00000112773.17	22302	7.86527	0.0952855	82.5442	0	0
PrS vs Und	ATP6V1C2	ENSG00000143882.13	2714.87	7.79151	0.118224	65.9049	0	0
PrS vs Und	C2orf72	ENSG00000204128.7	7128.45	7.7806	0.161004	48.3254	0	0
PrS vs Und	PHLDA2	ENSG00000181649.9	2533.76	7.7717	0.124206	62.5709	0	0
PrS vs Und	TIMP3	ENSG00000100234.13	17189.6	7.67544	0.111423	68.8858	0	0
PrS vs Und	DPF3	ENSG00000205683.12	412.771	7.61927	0.165683	45.9872	0	0
PrS vs Und	IL1R1	ENSG00000115594.13	1585.21	7.54809	0.132717	56.8734	0	0
PrS vs Und	TINCR	ENSG00000223573.7	1580.12	7.53065	0.138891	54.2199	0	0
PrS vs Und	ABCG2	ENSG00000118777.13	6985.03	7.50216	0.125959	59.5602	0	0
PrS vs Und	PRLR	ENSG00000113494.18	5767.58	7.49557	0.157817	47.4952	0	0
PrS vs Und	ATP2B3	ENSG00000067842.20	798.748	7.48049	0.179513	41.6711	0	0
PrS vs Und	LURAP1L	ENSG00000153714.6	743.803	7.47646	0.137205	54.4914	0	0
PrS vs Und	DUSP9	ENSG00000130829.19	2320.25	7.44428	0.149725	49.7197	0	0
PrS vs Und	HSPB8	ENSG00000152137.8	19325	7.42456	0.0916015	81.0529	0	0
PrS vs Und	ATP10D	ENSG00000145246.15	17739.7	7.40977	0.077578	95.5138	0	0
PrS vs Und	CDKN1C	ENSG00000129757.16	14738	7.40429	0.1301	56.9122	0	0
PrS vs Und	DIO2	ENSG00000211448.14	384.636	7.35458	0.172912	42.5336	0	0
PrS vs Und	ENSG00000303946	ENSG00000303946.1	1028.09	7.32261	0.134541	54.4266	0	0
PrS vs Und	COBLL1	ENSG00000082438.19	13655.4	7.3131	0.0764929	95.605	0	0
PrS vs Und	LYPD5	ENSG00000159871.15	1579.63	7.29537	0.178895	40.7802	0	0
PrS vs Und	HEY1	ENSG00000164683.19	2379.33	7.28503	0.169122	43.0755	0	0
PrS vs Und	ARHGAP24	ENSG00000138639.18	769.92	7.28275	0.100868	72.2011	0	0
PrS vs Und	BGN	ENSG00000182492.17	5197.54	7.25321	0.161072	45.0308	0	0
PrS vs Und	ECM1	ENSG00000143369.16	1210.02	7.23724	0.167853	43.1165	0	0
PrS vs Und	PSD4	ENSG00000125637.17	1914.44	7.18016	0.0783229	91.6738	0	0
PrS vs Und	NEAT1	ENSG00000245532.13	71793.4	7.15108	0.179959	39.7373	0	0
PrS vs Und	C10orf95	ENSG00000120055.7	313.526	7.14847	0.128842	55.4824	0	0
PrS vs Und	ENSG00000261468	ENSG00000261468.2	222.302	7.14629	0.1659	43.0759	0	0
PrS vs Und	NABP1	ENSG00000173559.16	8512.42	7.14579	0.108652	65.7679	0	0
PrS vs Und	STS	ENSG00000101846.10	9233.66	7.13257	0.119095	59.8897	0	0
PrS vs Und	DAB2	ENSG00000153071.16	12794.4	7.0976	0.155661	45.5966	0	0
PrS vs Und	ENPEP	ENSG00000138792.11	1631.94	7.08812	0.123135	57.5637	0	0
PrS vs Und	ST8SIA4	ENSG00000113532.14	817.83	7.05412	0.135951	51.8872	0	0
PrS vs Und	MYOF	ENSG00000138119.18	6196.98	7.02089	0.117378	59.8145	0	0
PrS vs Und	SUSD2	ENSG00000099994.12	3987.71	6.99208	0.154859	45.1514	0	0
PrS vs Und	KAT2B	ENSG00000114166.9	1722.16	6.98462	0.0996971	70.0584	0	0
PrS vs Und	AHNAK	ENSG00000124942.14	52254.1	6.97658	0.163125	42.7683	0	0
PrS vs Und	EGFR	ENSG00000146648.22	13099.1	6.97217	0.0819071	85.1228	0	0
PrS vs Und	TACSTD2	ENSG00000184292.7	1448.58	6.96534	0.122778	56.7314	0	0
PrS vs Und	SLC43A2	ENSG00000167703.16	14145.6	6.96491	0.090273	77.1538	0	0
PrS vs Und	FOSB	ENSG00000125740.15	2682.99	6.9251	0.123103	56.2543	0	0
PrS vs Und	PGCKA1	ENSG00000154274.16	1726.12	6.91553	0.127249	54.3462	0	0
PrS vs Und	PXDC1	ENSG00000168994.14	1638.82	6.85158	0.122645	55.8653	0	0
PrS vs Und	ENSG00000293240	ENSG00000293240.2	2387.72	6.85098	0.163932	41.7916	0	0
PrS vs Und	ENSG00000273599	ENSG00000273599.1	221.461	6.84526	0.169801	40.3134	0	0
PrS vs Und	SPDYA	ENSG00000163806.16	182.111	6.83345	0.154495	44.2308	0	0
PrS vs Und	TRIM17	ENSG00000162931.13	1250.62	6.82761	0.138403	49.3315	0	0
PrS vs Und	RIN3	ENSG00000100599.17	2016.94	6.819	0.0734766	92.805	0	0
PrS vs Und	MBNL2	ENSG00000139793.22	3961.63	6.7741	0.0806749	83.9679	0	0
PrS vs Und	GRHL1	ENSG00000134317.18	5246.01	6.76218	0.0667	101.382	0	0
PrS vs Und	ESRRG	ENSG00000196482.18	4643.81	6.75001	0.104207	64.7752	0	0
PrS vs Und	OVOL1	ENSG00000172818.11	4656.04	6.73116	0.0806618	83.4492	0	0
PrS vs Und	FURIN	ENSG00000140564.14	40089.8	6.68902	0.0985021	67.9073	0	0
PrS vs Und	MORC4	ENSG00000133131.16	4576.27	6.66861	0.131004	50.904	0	0
PrS vs Und	TGM2	ENSG00000198959.13	2221.5	6.58351	0.111707	58.9354	0	0
PrS vs Und	GJA5	ENSG00000265107.4	2688.62	6.57076	0.121812	53.9418	0	0
PrS vs Und	PTPRE	ENSG00000132334.18	1678.3	6.55102	0.106444	61.5441	0	0
PrS vs Und	KRT7	ENSG00000135480.18	6133.61	6.54914	0.0998766	65.5723	0	0
PrS vs Und	THSD7A	ENSG00000005108.17	3389.97	6.54309	0.106913	61.2	0	0
PrS vs Und	GPR157	ENSG00000180758.13	4398.7	6.5328	0.103352	63.2091	0	0
PrS vs Und	TGFBR2	ENSG00000163513.21	12159.9	6.52541	0.101159	64.5065	0	0
PrS vs Und	ARID5B	ENSG00000150347.17	3538.59	6.42635	0.10128	63.4513	0	0
PrS vs Und	MXD1	ENSG00000059728.12	3770.5	6.39809	0.0898639	71.1976	0	0
PrS vs Und	LINC01588	ENSG00000214900.14	212.618	6.33829	0.156294	40.5538	0	0
PrS vs Und	IER5L	ENSG00000188483.8	565.217	6.31829	0.142151	44.4477	0	0
PrS vs Und	TFAP2C	ENSG00000087510.8	13983	6.2988	0.143462	43.9056	0	0
PrS vs Und	ST3GAL1	ENSG00000008513.18	8621.22	6.28346	0.138781	45.276	0	0
PrS vs Und	APBB1IP	ENSG00000077420.18	149.405	6.24832	0.150377	41.5511	0	0
PrS vs Und	GLDN	ENSG00000186417.16	649.226	6.24619	0.152293	41.0143	0	0
PrS vs Und	GRAMD2A	ENSG00000175318.13	1551.2	6.24417	0.100367	62.2136	0	0
PrS vs Und	MMP19	ENSG00000123342.17	1006.67	6.23735	0.0776971	80.2777	0	0
PrS vs Und	TNFAIP3	ENSG00000118503.19	3648.96	6.22613	0.0809138	76.9478	0	0
PrS vs Und	ENSG00000291233	ENSG00000291233.2	1823.64	6.21271	0.137782	45.091	0	0
PrS vs Und	ATP2B4	ENSG00000058668.17	49938.2	6.20606	0.118567	52.3421	0	0
PrS vs Und	DACT2	ENSG00000164488.12	3282.88	6.19129	0.156232	39.6288	0	0
PrS vs Und	CMPK2	ENSG00000134326.12	424.183	6.17494	0.156163	39.5418	0	0
PrS vs Und	PRKCH	ENSG00000027075.18	6402.61	6.15942	0.111043	55.4687	0	0
PrS vs Und	ENSG00000272356	ENSG00000272356.1	612.94	6.1556	0.144907	42.4795	0	0
PrS vs Und	FAM43A	ENSG00000185112.6	2300.15	6.15419	0.121953	50.4634	0	0
PrS vs Und	HPGD	ENSG00000164120.14	511.482	6.11151	0.161341	37.8796	0	0
PrS vs Und	FOXO6	ENSG00000204060.8	2716.8	6.10564	0.100963	60.4738	0	0
PrS vs Und	SGK1	ENSG00000118515.13	17627.6	6.09766	0.0845622	72.1086	0	0
PrS vs Und	KANK4	ENSG00000132854.20	466.26	6.08787	0.158141	38.4963	0	0
PrS vs Und	FGF18	ENSG00000156427.9	464.247	6.07028	0.143536	42.291	0	0
PrS vs Und	ENSG00000288922	ENSG00000288922.3	511.683	6.03774	0.160085	37.7158	0	0
PrS vs Und	REEP1	ENSG00000068615.21	1592.4	6.03593	0.113525	53.1684	0	0
PrS vs Und	FOLR1	ENSG00000110195.15	250.922	6.03418	0.134954	44.713	0	0
PrS vs Und	TBC1D9	ENSG00000109436.9	1587.37	5.97568	0.092693	64.4674	0	0
PrS vs Und	C1QTNF1	ENSG00000173918.16	870.546	5.96177	0.150753	39.5465	0	0
PrS vs Und	ADGRG1	ENSG00000205336.15	1764.91	5.95207	0.125414	47.4593	0	0
PrS vs Und	GLIS3	ENSG00000107249.24	345.671	5.93361	0.113987	52.0552	0	0
PrS vs Und	TOM1L2	ENSG00000175662.20	2226.41	5.92026	0.0662371	89.3799	0	0
PrS vs Und	SLC27A2	ENSG00000140284.12	4370.36	5.91344	0.0763387	77.4632	0	0
PrS vs Und	RPS6KA5	ENSG00000100784.13	3388.16	5.89275	0.0679601	86.709	0	0
PrS vs Und	ABTB2	ENSG00000166016.7	7841.73	5.8734	0.0929092	63.2166	0	0
PrS vs Und	ADAMTS1	ENSG00000154734.17	11510.7	5.87323	0.128523	45.6978	0	0
PrS vs Und	RHOBTB1	ENSG00000072422.18	11165.7	5.86477	0.1316	44.565	0	0
PrS vs Und	GPR78	ENSG00000155269.12	2283.55	5.85451	0.12678	46.1784	0	0
PrS vs Und	ITGB4	ENSG00000132470.15	3533.43	5.84904	0.123903	47.2065	0	0
PrS vs Und	HPCAL1	ENSG00000115756.14	3426.55	5.81908	0.103927	55.9919	0	0
PrS vs Und	SLC9A1	ENSG00000090020.12	20327.1	5.8171	0.0955115	60.9047	0	0
PrS vs Und	ENSG00000306093	ENSG00000306093.1	125.532	5.81579	0.153594	37.8646	0	0
PrS vs Und	TGFBR3	ENSG00000069702.12	5059.88	5.78905	0.144502	40.062	0	0
PrS vs Und	CCSER1	ENSG00000184305.16	689.168	5.70892	0.0797298	71.6033	0	0
PrS vs Und	CYRIA	ENSG00000197872.12	5751.97	5.70759	0.0837558	68.1456	0	0
PrS vs Und	ENSG00000286118	ENSG00000286118.2	260.127	5.69488	0.148448	38.3628	0	0
PrS vs Und	PLXNA2	ENSG00000076356.8	2029.23	5.68483	0.103292	55.0367	0	0
PrS vs Und	MICALL2	ENSG00000164877.20	2550.84	5.65482	0.141649	39.9213	0	0
PrS vs Und	PLB1	ENSG00000163803.13	136.583	5.63711	0.147701	38.1656	0	0
PrS vs Und	DOCK8	ENSG00000107099.18	1212.55	5.62372	0.0915744	61.4115	0	0
PrS vs Und	LYPD3	ENSG00000124466.9	2043.41	5.57558	0.112269	49.6627	0	0
PrS vs Und	LYST	ENSG00000143669.16	556.438	5.56733	0.120222	46.3086	0	0
PrS vs Und	SDC1	ENSG00000115884.12	28967.4	5.56489	0.103744	53.6404	0	0
PrS vs Und	SLC49A4	ENSG00000138463.10	6857.75	5.56361	0.076413	72.8097	0	0
PrS vs Und	HERPUD1	ENSG00000051108.16	7786.71	5.54769	0.0987422	56.1835	0	0
PrS vs Und	LONRF2	ENSG00000170500.13	1061.54	5.54689	0.13108	42.3167	0	0
PrS vs Und	CAPN6	ENSG00000077274.10	11863	5.54268	0.120279	46.0817	0	0
PrS vs Und	OPHN1	ENSG00000079482.15	5771.33	5.53559	0.118445	46.7354	0	0
PrS vs Und	CBR3-AS1	ENSG00000236830.9	204.109	5.53031	0.140091	39.4765	0	0
PrS vs Und	MPP1	ENSG00000130830.16	5298.04	5.5293	0.0734948	75.2339	0	0
PrS vs Und	MTUS1	ENSG00000129422.16	6774.29	5.52337	0.099139	55.7134	0	0
PrS vs Und	OPN3	ENSG00000054277.14	9372.94	5.51883	0.122589	45.0189	0	0
PrS vs Und	SPHK1	ENSG00000176170.15	589.473	5.50991	0.119169	46.2359	0	0
PrS vs Und	SEMA7A	ENSG00000138623.10	7620.73	5.49874	0.0654945	83.9572	0	0
PrS vs Und	OSMR	ENSG00000145623.14	2514.57	5.49023	0.116923	46.9559	0	0
PrS vs Und	SH3BP5	ENSG00000131370.17	5787.41	5.48587	0.0651431	84.2126	0	0
PrS vs Und	MAFF	ENSG00000185022.14	2264.27	5.47627	0.0879713	62.2506	0	0
PrS vs Und	MAN1A2	ENSG00000198162.12	26217	5.45339	0.074864	72.844	0	0
PrS vs Und	DYSF	ENSG00000135636.17	11622.6	5.42813	0.0919529	59.0316	0	0
PrS vs Und	OTUB2	ENSG00000089723.11	3611.51	5.40704	0.0746574	72.4248	0	0
PrS vs Und	MGAT4A	ENSG00000071073.14	4847.3	5.40646	0.0996817	54.2372	0	0
PrS vs Und	GRAMD2B	ENSG00000155324.11	6975.39	5.39366	0.060883	88.5906	0	0
PrS vs Und	ARHGAP18	ENSG00000146376.12	4990.56	5.38233	0.0784473	68.6108	0	0
PrS vs Und	KRT8	ENSG00000170421.14	77213.1	5.36768	0.0826398	64.9527	0	0
PrS vs Und	SGPP1	ENSG00000126821.9	3227.43	5.36587	0.105156	51.0276	0	0
PrS vs Und	CROT	ENSG00000005469.13	1915.89	5.3332	0.105624	50.4922	0	0
PrS vs Und	GAB2	ENSG00000033327.13	10355.3	5.31529	0.0900686	59.0138	0	0
PrS vs Und	HSPB1	ENSG00000106211.11	24242.9	5.31486	0.112232	47.3561	0	0
PrS vs Und	ATOSA	ENSG00000047346.14	6844.03	5.31428	0.0744023	71.4263	0	0
PrS vs Und	FAM89A	ENSG00000182118.9	503.9	5.30886	0.112782	47.0719	0	0
PrS vs Und	CD55	ENSG00000196352.19	8412.62	5.30489	0.117507	45.1454	0	0
PrS vs Und	GHR	ENSG00000112964.15	236.582	5.30224	0.102981	51.4874	0	0
PrS vs Und	MAOA	ENSG00000189221.12	4726.66	5.29979	0.0872017	60.7762	0	0
PrS vs Und	KLF4	ENSG00000136826.16	1443.97	5.28215	0.135365	39.0217	0	0
PrS vs Und	FHDC1	ENSG00000137460.11	26689.5	5.27882	0.112318	46.9989	0	0
PrS vs Und	FBRS	ENSG00000156860.16	6573.01	5.27561	0.0740436	71.2501	0	0
PrS vs Und	ADAMTSL4	ENSG00000143382.17	2249.65	5.27449	0.0825193	63.9183	0	0
PrS vs Und	C1orf115	ENSG00000162817.7	5493.85	5.26703	0.0917053	57.4343	0	0
PrS vs Und	CNTN4	ENSG00000144619.16	486.578	5.25309	0.125388	41.8948	0	0
PrS vs Und	IMPDH1P5	ENSG00000213513.3	215.308	5.24112	0.115913	45.2162	0	0
PrS vs Und	TET2	ENSG00000168769.15	3929.05	5.20946	0.129891	40.1065	0	0
PrS vs Und	MAST4	ENSG00000069020.19	4214.12	5.20925	0.0756386	68.8702	0	0
PrS vs Und	KIAA0040	ENSG00000235750.11	8631.93	5.20782	0.0959233	54.2915	0	0
PrS vs Und	KRT18	ENSG00000111057.12	81851.2	5.19954	0.11632	44.7003	0	0
PrS vs Und	ADAM8	ENSG00000151651.17	1044.35	5.17864	0.107983	47.9581	0	0
PrS vs Und	PTGES	ENSG00000148344.11	1654.92	5.17185	0.0987213	52.3884	0	0
PrS vs Und	SPIRE2	ENSG00000204991.12	3119.65	5.16167	0.0912362	56.5747	0	0
PrS vs Und	EPB41L3	ENSG00000082397.19	8313.22	5.14946	0.0750714	68.5941	0	0
PrS vs Und	CCDC92	ENSG00000119242.10	219.335	5.13683	0.106776	48.1085	0	0
PrS vs Und	SYNJ1	ENSG00000159082.19	2993.09	5.13376	0.0616881	83.2212	0	0
PrS vs Und	FIBCD1	ENSG00000130720.14	764.537	5.13003	0.121625	42.179	0	0
PrS vs Und	ADGRG6	ENSG00000112414.16	2769.41	5.11329	0.128233	39.875	0	0
PrS vs Und	FDX1	ENSG00000137714.4	6228.57	5.11233	0.118745	43.0529	0	0
PrS vs Und	MIR22HG	ENSG00000186594.17	693.874	5.10467	0.0838423	60.8842	0	0
PrS vs Und	TNFAIP2	ENSG00000185215.12	4165.28	5.08674	0.116566	43.6382	0	0
PrS vs Und	ZNF488	ENSG00000265763.5	4319.62	5.08636	0.0952286	53.4122	0	0
PrS vs Und	RNF128	ENSG00000133135.15	834.119	5.07994	0.110175	46.108	0	0
PrS vs Und	NUCB2	ENSG00000070081.19	7517.82	5.06469	0.101369	49.9631	0	0
PrS vs Und	CEBPB	ENSG00000172216.7	4141.47	5.05729	0.0850074	59.4924	0	0
PrS vs Und	GPR68	ENSG00000119714.12	96.9477	5.05165	0.133147	37.9405	0	0
PrS vs Und	CEBPD	ENSG00000221869.5	358.507	5.04083	0.0678526	74.291	0	0
PrS vs Und	PTPRM	ENSG00000173482.17	2973.49	5.02952	0.0767535	65.5281	0	0
PrS vs Und	COL21A1	ENSG00000124749.18	2666.55	5.02827	0.120089	41.8713	0	0
PrS vs Und	ZNF436	ENSG00000125945.16	1229.01	5.0242	0.0645267	77.8624	0	0
PrS vs Und	EPS8L1	ENSG00000131037.16	4921.98	4.99841	0.0947398	52.7593	0	0
PrS vs Und	LMO2	ENSG00000135363.13	579.059	4.97799	0.118278	42.0871	0	0
PrS vs Und	HSBP1L1	ENSG00000226742.5	129.175	4.97359	0.12471	39.8812	0	0
PrS vs Und	ADAMTS20	ENSG00000173157.19	7046.55	4.9464	0.126117	39.2208	0	0
PrS vs Und	ENSG00000251615	ENSG00000251615.3	277.228	4.93653	0.109145	45.2291	0	0
PrS vs Und	ENSG00000296911	ENSG00000296911.1	185.615	4.91983	0.091583	53.7199	0	0
PrS vs Und	CCKBR	ENSG00000110148.11	2049.7	4.89996	0.12034	40.7178	0	0
PrS vs Und	WAKMAR2	ENSG00000237499.8	187.109	4.89804	0.128432	38.1372	0	0
PrS vs Und	CLDN4	ENSG00000189143.10	6540.95	4.8879	0.0885724	55.1854	0	0
PrS vs Und	PWWP2B	ENSG00000171813.15	1997.86	4.87741	0.101546	48.0318	0	0
PrS vs Und	PTPN21	ENSG00000070778.14	5424.82	4.8712	0.0795848	61.2077	0	0
PrS vs Und	BCORL1	ENSG00000085185.16	4399.39	4.8679	0.101708	47.8617	0	0
PrS vs Und	TMEM62	ENSG00000137842.8	715.19	4.86663	0.0718861	67.6992	0	0
PrS vs Und	UBALD2	ENSG00000185262.10	3258.27	4.86542	0.0886676	54.8726	0	0
PrS vs Und	ELMO1	ENSG00000155849.17	3339.55	4.86519	0.0758163	64.1708	0	0
PrS vs Und	LINC02035	ENSG00000273033.3	1171.5	4.85805	0.0594842	81.6696	0	0
PrS vs Und	ADAM19	ENSG00000135074.17	12318.6	4.85354	0.115987	41.8454	0	0
PrS vs Und	CTSL	ENSG00000135047.17	9206.93	4.83708	0.102144	47.3555	0	0
PrS vs Und	PLEKHA6	ENSG00000143850.18	6359.88	4.83486	0.124413	38.8613	0	0
PrS vs Und	PPARD	ENSG00000112033.15	6601.61	4.78776	0.063572	75.3124	0	0
PrS vs Und	IQANK1	ENSG00000203499.12	1070.74	4.76927	0.0868877	54.89	0	0
PrS vs Und	MAFK	ENSG00000198517.11	4046.42	4.75925	0.0905946	52.5334	0	0
PrS vs Und	RXYLT1	ENSG00000118600.14	2504.87	4.72128	0.0823942	57.3011	0	0
PrS vs Und	BMP1	ENSG00000168487.20	1581.96	4.70937	0.120647	39.0343	0	0
PrS vs Und	CPEB4	ENSG00000113742.14	7050.01	4.70277	0.0992516	47.3823	0	0
PrS vs Und	NCOA3	ENSG00000124151.20	20215.4	4.70037	0.0562861	83.5086	0	0
PrS vs Und	PWWP3B	ENSG00000157502.14	1139.27	4.69575	0.116857	40.1838	0	0
PrS vs Und	DUBR	ENSG00000243701.9	888.593	4.69464	0.123332	38.0649	0	0
PrS vs Und	YAF2	ENSG00000015153.16	203.481	4.67243	0.121176	38.559	0	0
PrS vs Und	TBC1D10A	ENSG00000099992.17	1530.05	4.66518	0.0628473	74.2304	0	0
PrS vs Und	RASA1	ENSG00000145715.16	18400.4	4.65727	0.0739546	62.9746	0	0
PrS vs Und	FLVCR2	ENSG00000119686.11	2182.2	4.64853	0.0783165	59.3557	0	0
PrS vs Und	TIPARP	ENSG00000163659.14	2741.26	4.63819	0.0802188	57.8192	0	0
PrS vs Und	PRR5	ENSG00000186654.22	2082.58	4.62029	0.0683087	67.6384	0	0
PrS vs Und	PHLDB3	ENSG00000176531.13	1283.14	4.61811	0.103803	44.4894	0	0
PrS vs Und	NECTIN3	ENSG00000177707.12	18442.2	4.61375	0.0934064	49.3943	0	0
PrS vs Und	STARD10	ENSG00000214530.11	2541.14	4.6102	0.0844831	54.5694	0	0
PrS vs Und	TEAD3	ENSG00000007866.22	8771.72	4.60946	0.068675	67.1198	0	0
PrS vs Und	KHK	ENSG00000138030.15	2360.47	4.60896	0.101073	45.6003	0	0
PrS vs Und	CDC42EP1	ENSG00000128283.8	1409.86	4.59375	0.107717	42.6464	0	0
PrS vs Und	FBLN5	ENSG00000140092.17	674.502	4.56664	0.108509	42.0853	0	0
PrS vs Und	SLC7A2	ENSG00000003989.19	17523.6	4.56583	0.0743877	61.3788	0	0
PrS vs Und	ITGA1	ENSG00000213949.10	3991.45	4.55964	0.0766735	59.4683	0	0
PrS vs Und	DNAJB9	ENSG00000128590.6	3189.73	4.54516	0.0629653	72.1851	0	0
PrS vs Und	CBLB	ENSG00000114423.24	11143	4.54008	0.0997572	45.5112	0	0
PrS vs Und	SIAH1	ENSG00000196470.13	10094.6	4.53349	0.069869	64.8856	0	0
PrS vs Und	TINAGL1	ENSG00000142910.17	1757.61	4.5093	0.100816	44.728	0	0
PrS vs Und	CRTC3	ENSG00000140577.18	1831.55	4.49384	0.0934805	48.0725	0	0
PrS vs Und	CLIP1	ENSG00000130779.23	11800.8	4.48943	0.0602661	74.4934	0	0
PrS vs Und	ERN1	ENSG00000178607.17	2057.18	4.48214	0.0514602	87.0991	0	0
PrS vs Und	SLC2A12	ENSG00000146411.7	3746.54	4.47546	0.10812	41.3934	0	0
PrS vs Und	CALHM2	ENSG00000138172.12	403.27	4.47477	0.102372	43.7107	0	0
PrS vs Und	SH2D4A	ENSG00000104611.13	1926.66	4.47316	0.104938	42.6269	0	0
PrS vs Und	ARHGEF37	ENSG00000183111.13	263.131	4.47087	0.0987426	45.278	0	0
PrS vs Und	ENSG00000279852	ENSG00000279852.1	394.644	4.46822	0.101677	43.9451	0	0
PrS vs Und	GNE	ENSG00000159921.21	5922.77	4.45986	0.0974705	45.756	0	0
PrS vs Und	SETD7	ENSG00000145391.16	2479.08	4.44384	0.0735051	60.4561	0	0
PrS vs Und	BHLHA15	ENSG00000180535.5	840.038	4.42363	0.112084	39.4671	0	0
PrS vs Und	CRYBG2	ENSG00000176092.17	4132.1	4.41294	0.0794291	55.5582	0	0
PrS vs Und	B4GALT1	ENSG00000086062.15	9554.21	4.40643	0.0702303	62.7426	0	0
PrS vs Und	PRKCZ	ENSG00000067606.18	7828.74	4.38215	0.0809738	54.1182	0	0
PrS vs Und	HEXIM1	ENSG00000186834.4	11142.2	4.35462	0.0810464	53.73	0	0
PrS vs Und	AMOT	ENSG00000126016.17	3534.47	4.34213	0.0765257	56.7409	0	0
PrS vs Und	PRSS23	ENSG00000150687.13	1329.03	4.33437	0.0896604	48.3421	0	0
PrS vs Und	TTC7B	ENSG00000165914.16	4275.93	4.33424	0.0577207	75.0899	0	0
PrS vs Und	PDLIM2	ENSG00000120913.25	3506.74	4.32868	0.0818537	52.8831	0	0
PrS vs Und	DOCK9	ENSG00000088387.23	9324.79	4.32319	0.0556351	77.7063	0	0
PrS vs Und	ADAMTS3	ENSG00000156140.11	2228.98	4.32117	0.111846	38.6351	0	0
PrS vs Und	TUFT1	ENSG00000143367.18	3573.66	4.31078	0.0615968	69.9837	0	0
PrS vs Und	MGAT3	ENSG00000128268.13	2913.63	4.31037	0.0782301	55.0987	0	0
PrS vs Und	SDK2	ENSG00000069188.17	4251.63	4.30311	0.114556	37.5635	0	0
PrS vs Und	BCL2	ENSG00000171791.14	1593.14	4.28691	0.110324	38.8576	0	0
PrS vs Und	PLEKHF1	ENSG00000166289.7	1012.71	4.26842	0.0868921	49.1232	0	0
PrS vs Und	TACC1	ENSG00000147526.21	5535.35	4.26436	0.0815081	52.3183	0	0
PrS vs Und	BTG1	ENSG00000133639.6	10620.2	4.24305	0.106468	39.8529	0	0
PrS vs Und	ITPRIPL2	ENSG00000205730.7	1685.96	4.23057	0.102865	41.1272	0	0
PrS vs Und	GSDME	ENSG00000105928.17	1183.8	4.21819	0.0979442	43.0673	0	0
PrS vs Und	EHD1	ENSG00000110047.19	7228.09	4.21267	0.0804959	52.3339	0	0
PrS vs Und	AVPI1	ENSG00000119986.8	976.706	4.19409	0.0937673	44.7287	0	0
PrS vs Und	SH2B2	ENSG00000160999.12	1626.76	4.18846	0.0845498	49.5384	0	0
PrS vs Und	LIN37	ENSG00000267796.9	592.808	4.17807	0.0762642	54.7841	0	0
PrS vs Und	NATD1	ENSG00000274180.1	3768.32	4.17171	0.0879409	47.4377	0	0
PrS vs Und	SMAGP	ENSG00000170545.18	998.305	4.16182	0.0858945	48.4527	0	0
PrS vs Und	RIN2	ENSG00000132669.15	249.822	4.1565	0.0925229	44.9241	0	0
PrS vs Und	KMT2C	ENSG00000055609.21	27318.1	4.1416	0.0714522	57.9632	0	0
PrS vs Und	WIPI1	ENSG00000070540.14	2407.98	4.13482	0.108208	38.2119	0	0
PrS vs Und	ABCD1	ENSG00000101986.13	939.91	4.12281	0.0781314	52.7676	0	0
PrS vs Und	ZNF702P (ENSG00000293317.2)	ENSG00000293317.2	2052.28	4.12178	0.089825	45.8867	0	0
PrS vs Und	MMP2	ENSG00000087245.13	9298.77	4.09081	0.10004	40.8917	0	0
PrS vs Und	STK40	ENSG00000196182.12	4822.78	4.08885	0.0962378	42.487	0	0
PrS vs Und	PCSK6	ENSG00000140479.18	707.186	4.08871	0.104758	39.03	0	0
PrS vs Und	AAK1	ENSG00000115977.22	13820.9	4.08833	0.0651586	62.7442	0	0
PrS vs Und	ZNF114	ENSG00000178150.11	3420.11	4.08693	0.0974494	41.939	0	0
PrS vs Und	ADGRL3	ENSG00000150471.18	5268	4.08036	0.0898425	45.4169	0	0
PrS vs Und	CTSB	ENSG00000164733.24	6195.82	4.0591	0.0932714	43.5192	0	0
PrS vs Und	FADS3	ENSG00000221968.10	4402.5	4.0564	0.103804	39.0777	0	0
PrS vs Und	MXRA8	ENSG00000162576.18	1407.42	4.0508	0.0929128	43.5979	0	0
PrS vs Und	SYNE2	ENSG00000054654.20	27946.8	4.0501	0.0528659	76.6107	0	0
PrS vs Und	RHOU	ENSG00000116574.6	2241.45	4.03803	0.097158	41.5615	0	0
PrS vs Und	PLK2	ENSG00000145632.16	2862.31	4.03287	0.0913437	44.1505	0	0
PrS vs Und	ABHD5	ENSG00000011198.11	3295.43	4.03058	0.075245	53.566	0	0
PrS vs Und	ACOX3	ENSG00000087008.17	1310.2	4.00637	0.0600726	66.6921	0	0
PrS vs Und	ZBED6	ENSG00000257315.4	14934.6	4.00189	0.0857975	46.6434	0	0
PrS vs Und	TYRO3	ENSG00000092445.13	17555.5	3.99858	0.0577334	69.2594	0	0
PrS vs Und	TNS3	ENSG00000136205.19	8872.16	3.98779	0.0739842	53.9005	0	0
PrS vs Und	RELT	ENSG00000054967.14	1090.23	3.98669	0.0838355	47.5537	0	0
PrS vs Und	PPM1D	ENSG00000170836.14	4769.37	3.97708	0.0638593	62.2787	0	0
PrS vs Und	MAML3	ENSG00000196782.14	2936.6	3.9651	0.0966108	41.042	0	0
PrS vs Und	CLN3	ENSG00000188603.23	2695.13	3.95168	0.0857306	46.0942	0	0
PrS vs Und	SLC7A6	ENSG00000103064.16	7056.59	3.95125	0.0972242	40.6406	0	0
PrS vs Und	MORN3	ENSG00000139714.13	139.106	3.94307	0.102599	38.432	0	0
PrS vs Und	NFKBIA	ENSG00000100906.13	2769.6	3.93956	0.0627329	62.7991	0	0
PrS vs Und	EDEM1	ENSG00000134109.11	4980.91	3.93197	0.0616621	63.7664	0	0
PrS vs Und	LYN	ENSG00000254087.9	11301.1	3.90408	0.100662	38.784	0	0
PrS vs Und	BAIAP2	ENSG00000175866.17	1658.71	3.89233	0.0768284	50.6626	0	0
PrS vs Und	NIBAN2	ENSG00000136830.13	9001.74	3.88257	0.0755609	51.3833	0	0
PrS vs Und	ENSG00000289293	ENSG00000289293.2	1030.19	3.88127	0.0719238	53.9636	0	0
PrS vs Und	RELL1	ENSG00000181826.11	4025.38	3.87787	0.100154	38.7192	0	0
PrS vs Und	SMYD2	ENSG00000143499.15	747.298	3.87277	0.101894	38.0077	0	0
PrS vs Und	LMNA	ENSG00000160789.26	4377.59	3.87236	0.0715458	54.1243	0	0
PrS vs Und	ADAM9	ENSG00000168615.14	5496.22	3.87049	0.0809043	47.8404	0	0
PrS vs Und	EPS8L2	ENSG00000177106.18	4318.77	3.8675	0.0823013	46.992	0	0
PrS vs Und	GPC1	ENSG00000063660.10	4837.98	3.86741	0.0824758	46.8914	0	0
PrS vs Und	SH3GLB2	ENSG00000148341.19	4159.41	3.86524	0.0972244	39.7559	0	0
PrS vs Und	MICALL1	ENSG00000100139.15	5290.71	3.86175	0.0515409	74.9259	0	0
PrS vs Und	EIF2B2	ENSG00000119718.12	4595.84	3.8564	0.0798794	48.2778	0	0
PrS vs Und	SMAD6	ENSG00000137834.16	1066.55	3.85095	0.0848247	45.3989	0	0
PrS vs Und	RAB11FIP5	ENSG00000135631.18	4177.27	3.83957	0.092248	41.6222	0	0
PrS vs Und	ENSG00000269825	ENSG00000269825.5	1969.75	3.82062	0.0880641	43.3846	0	0
PrS vs Und	DDIT3	ENSG00000175197.13	324.302	3.82	0.0986822	38.7101	0	0
PrS vs Und	MED12L	ENSG00000144893.14	6824.32	3.80957	0.0871323	43.7217	0	0
PrS vs Und	ALAS1	ENSG00000023330.16	7321.41	3.79452	0.0658437	57.6292	0	0
PrS vs Und	RADX	ENSG00000147231.14	908.163	3.78705	0.0883413	42.8685	0	0
PrS vs Und	CD47	ENSG00000196776.18	2621.8	3.78503	0.07156	52.8931	0	0
PrS vs Und	LIFR	ENSG00000113594.11	8233.05	3.78066	0.0943363	40.0764	0	0
PrS vs Und	PRKAG2	ENSG00000106617.17	2567.21	3.77831	0.0755354	50.0203	0	0
PrS vs Und	ZNF440	ENSG00000171295.13	1653.97	3.7682	0.0707428	53.2661	0	0
PrS vs Und	MTMR10	ENSG00000166912.18	4338.07	3.76594	0.0705444	53.384	0	0
PrS vs Und	AFF1	ENSG00000172493.24	25189	3.74176	0.0763058	49.0364	0	0
PrS vs Und	ACER2	ENSG00000177076.6	1822.44	3.71471	0.0915411	40.5797	0	0
PrS vs Und	ZNF823	ENSG00000197933.14	721.051	3.69961	0.0856818	43.1784	0	0
PrS vs Und	ZBTB10	ENSG00000205189.14	6598.11	3.69441	0.0879188	42.0207	0	0
PrS vs Und	DVL3	ENSG00000161202.21	9946.72	3.68954	0.0718845	51.326	0	0
PrS vs Und	TANC2	ENSG00000170921.16	2992.69	3.68024	0.0894133	41.1598	0	0
PrS vs Und	MED13	ENSG00000108510.11	21556.5	3.67743	0.0631336	58.2484	0	0
PrS vs Und	CYTH3	ENSG00000008256.18	2871.42	3.67622	0.0885529	41.5144	0	0
PrS vs Und	SIN3B	ENSG00000127511.11	10016	3.67621	0.0663001	55.448	0	0
PrS vs Und	HSD11B2	ENSG00000176387.8	1747.06	3.65759	0.0921782	39.6796	0	0
PrS vs Und	COMMD8	ENSG00000169019.12	675.515	3.63803	0.0787847	46.1769	0	0
PrS vs Und	CDK2	ENSG00000123374.11	6430.13	3.62899	0.0469639	77.272	0	0
PrS vs Und	WWC1	ENSG00000113645.16	7221.01	3.62639	0.0792698	45.7474	0	0
PrS vs Und	RNF149	ENSG00000163162.10	2491.13	3.62074	0.0552615	65.52	0	0
PrS vs Und	KAZN	ENSG00000189337.17	1841.86	3.61203	0.0715431	50.4875	0	0
PrS vs Und	JUND	ENSG00000130522.6	4694.34	3.60313	0.079654	45.2347	0	0
PrS vs Und	ARL4C	ENSG00000188042.8	3863.3	3.59111	0.0800961	44.835	0	0
PrS vs Und	RDH10	ENSG00000121039.11	1443.62	3.57582	0.0725001	49.3216	0	0
PrS vs Und	ITPRID2	ENSG00000138434.17	1655.84	3.57429	0.0534996	66.8097	0	0
PrS vs Und	PTN	ENSG00000105894.14	3650.21	3.56004	0.0916347	38.8504	0	0
PrS vs Und	TSPAN15	ENSG00000099282.11	683.803	3.5571	0.0614524	57.8838	0	0
PrS vs Und	STK10	ENSG00000072786.14	3313.4	3.55686	0.0862999	41.2151	0	0
PrS vs Und	TTC39A	ENSG00000085831.17	813.175	3.55462	0.0855502	41.5501	0	0
PrS vs Und	SLC7A8	ENSG00000092068.21	43822.1	3.54912	0.0709501	50.0227	0	0
PrS vs Und	PLPP3	ENSG00000162407.10	6712.05	3.54649	0.0696187	50.9416	0	0
PrS vs Und	CCNDBP1	ENSG00000166946.15	1907.7	3.53597	0.0690352	51.2197	0	0
PrS vs Und	ENSG00000278948	ENSG00000278948.1	621.131	3.53098	0.0755333	46.7473	0	0
PrS vs Und	JUNB	ENSG00000171223.6	467.076	3.48948	0.0677877	51.4766	0	0
PrS vs Und	MAPKBP1	ENSG00000137802.16	1882.6	3.48715	0.0631826	55.1916	0	0
PrS vs Und	DCAF12	ENSG00000198876.14	6368.8	3.48498	0.0690432	50.4754	0	0
PrS vs Und	PARVA	ENSG00000197702.15	2207.9	3.48486	0.0841361	41.4194	0	0
PrS vs Und	CYB5R1	ENSG00000159348.14	1378.95	3.4692	0.0430491	80.5872	0	0
PrS vs Und	TMEM154	ENSG00000170006.14	331.262	3.45936	0.0741633	46.6452	0	0
PrS vs Und	METRNL	ENSG00000176845.13	1324.37	3.43505	0.0762211	45.0669	0	0
PrS vs Und	PLA2G15	ENSG00000103066.14	829.255	3.43443	0.0738972	46.4757	0	0
PrS vs Und	B3GNT5	ENSG00000176597.13	1683.56	3.43359	0.0762724	45.0175	0	0
PrS vs Und	SUN2	ENSG00000100242.17	1193.17	3.41361	0.0824807	41.3868	0	0
PrS vs Und	RASAL2	ENSG00000075391.19	9553.25	3.4085	0.0648288	52.5769	0	0
PrS vs Und	SIAH2	ENSG00000181788.5	3216.46	3.39305	0.0692939	48.966	0	0
PrS vs Und	RNPEPL1	ENSG00000142327.14	844.41	3.37963	0.0784051	43.1048	0	0
PrS vs Und	STARD13	ENSG00000133121.22	602.645	3.36821	0.0833255	40.4223	0	0
PrS vs Und	APPBP2	ENSG00000062725.11	3732.3	3.36264	0.0428897	78.4021	0	0
PrS vs Und	RAP1B	ENSG00000127314.19	12134.6	3.35206	0.059274	56.5519	0	0
PrS vs Und	BAG3	ENSG00000151929.11	1958.37	3.34738	0.0509822	65.6578	0	0
PrS vs Und	ZZEF1	ENSG00000074755.16	4867.64	3.32091	0.0683668	48.5749	0	0
PrS vs Und	HIC2	ENSG00000169635.11	6323.3	3.3081	0.0604964	54.6826	0	0
PrS vs Und	DOP1B	ENSG00000142197.14	1906.4	3.30537	0.0803139	41.1556	0	0
PrS vs Und	SELENOT	ENSG00000198843.14	6553.63	3.30238	0.0632904	52.1783	0	0
PrS vs Und	CREB3L2	ENSG00000182158.17	10058.4	3.29666	0.0818188	40.2922	0	0
PrS vs Und	SECISBP2L	ENSG00000138593.10	7040.84	3.2964	0.0848518	38.8489	0	0
PrS vs Und	LAMB1	ENSG00000091136.16	10900.2	3.28801	0.0649614	50.6148	0	0
PrS vs Und	GADD45B	ENSG00000099860.11	545.452	3.28265	0.0863536	38.0141	0	0
PrS vs Und	DLG5	ENSG00000151208.18	16072.1	3.27903	0.0658695	49.7807	0	0
PrS vs Und	TRHDE-AS1	ENSG00000236333.5	574.961	3.26397	0.0845414	38.608	0	0
PrS vs Und	GSE1	ENSG00000131149.20	11622.7	3.26358	0.063902	51.0716	0	0
PrS vs Und	SDCBP	ENSG00000137575.13	10945.4	3.23716	0.0728832	44.4157	0	0
PrS vs Und	JCAD	ENSG00000165757.9	946.184	3.23696	0.0723285	44.7535	0	0
PrS vs Und	PPP1R13L	ENSG00000104881.17	1266.77	3.23496	0.0751036	43.0733	0	0
PrS vs Und	KIAA1217	ENSG00000120549.20	4292	3.23496	0.0668809	48.3689	0	0
PrS vs Und	CRIM1	ENSG00000150938.11	4329.79	3.22375	0.0597664	53.9392	0	0
PrS vs Und	LAMA1	ENSG00000101680.17	13562.9	3.223	0.081642	39.4772	0	0
PrS vs Und	LEPROT	ENSG00000213625.9	2742.67	3.21655	0.0642949	50.028	0	0
PrS vs Und	JUP	ENSG00000173801.18	10487	3.21314	0.0626336	51.3005	0	0
PrS vs Und	BTBD9	ENSG00000183826.20	865.861	3.21257	0.078013	41.18	0	0
PrS vs Und	MFSD1	ENSG00000118855.22	911.67	3.21093	0.0701753	45.7559	0	0
PrS vs Und	FOSL2	ENSG00000075426.13	1094.48	3.2099	0.0459438	69.8659	0	0
PrS vs Und	PSTPIP2	ENSG00000152229.19	452.182	3.19756	0.080516	39.7133	0	0
PrS vs Und	ARID3A	ENSG00000116017.12	11262.4	3.19737	0.050267	63.6078	0	0
PrS vs Und	ATG2B	ENSG00000066739.13	4343.36	3.19675	0.0597211	53.5279	0	0
PrS vs Und	FES	ENSG00000182511.13	356.845	3.18569	0.0709131	44.9238	0	0
PrS vs Und	RDH13	ENSG00000160439.16	1664.64	3.17178	0.0837571	37.8687	0	0
PrS vs Und	CDK19	ENSG00000155111.16	1874.26	3.16893	0.0799846	39.6193	0	0
PrS vs Und	FBLN1	ENSG00000077942.20	13523.8	3.16738	0.0825227	38.3819	0	0
PrS vs Und	ARHGAP10	ENSG00000071205.13	811.229	3.16014	0.0831527	38.0041	0	0
PrS vs Und	RREB1	ENSG00000124782.22	8344.98	3.15738	0.0516798	61.0951	0	0
PrS vs Und	TNFRSF21	ENSG00000146072.7	8841.81	3.15194	0.0634065	49.7101	0	0
PrS vs Und	S100A11	ENSG00000163191.7	3774.65	3.13417	0.0608943	51.469	0	0
PrS vs Und	FAM219A	ENSG00000164970.16	1963.69	3.12201	0.0635886	49.097	0	0
PrS vs Und	ATF6	ENSG00000118217.8	4990.54	3.11429	0.0651503	47.8016	0	0
PrS vs Und	PAXX	ENSG00000310560.2	697.742	3.08996	0.0708395	43.6191	0	0
PrS vs Und	SNX14	ENSG00000135317.15	3209.2	3.08214	0.0614518	50.1554	0	0
PrS vs Und	FBXL17	ENSG00000145743.18	422.815	3.07803	0.0706248	43.5829	0	0
PrS vs Und	CHMP4C	ENSG00000164695.5	295.852	3.07554	0.0794253	38.7225	0	0
PrS vs Und	PPFIBP1	ENSG00000110841.15	4328.69	3.06157	0.0721958	42.4064	0	0
PrS vs Und	TOM1	ENSG00000100284.23	1516.55	3.06074	0.0671274	45.596	0	0
PrS vs Und	SLC4A2	ENSG00000164889.16	6126.84	3.05316	0.0709539	43.0302	0	0
PrS vs Und	PHKG2	ENSG00000156873.17	1968.86	3.04625	0.0482523	63.1317	0	0
PrS vs Und	RICTOR	ENSG00000164327.15	5687.5	3.04467	0.0772442	39.4162	0	0
PrS vs Und	DNAJC3	ENSG00000102580.16	6193.28	3.03821	0.064158	47.3551	0	0
PrS vs Und	TUT7	ENSG00000083223.19	4467.11	3.03754	0.0611514	49.6725	0	0
PrS vs Und	OSTF1	ENSG00000134996.13	1154.58	3.03111	0.0679624	44.5998	0	0
PrS vs Und	UBE2B	ENSG00000119048.10	1451.22	3.02353	0.0676831	44.6719	0	0
PrS vs Und	MROH1	ENSG00000179832.19	1212.89	3.01914	0.0585775	51.5409	0	0
PrS vs Und	SERTAD2	ENSG00000179833.5	1802.11	3.0128	0.0699077	43.0968	0	0
PrS vs Und	CCDC126	ENSG00000169193.13	314.644	3.01143	0.0770667	39.0756	0	0
PrS vs Und	RPS6KA4	ENSG00000162302.14	907.927	2.9959	0.066936	44.7577	0	0
PrS vs Und	PLXND1	ENSG00000004399.14	4685	2.99027	0.0781527	38.2619	0	0
PrS vs Und	ELL	ENSG00000105656.14	1235.27	2.985	0.0674948	44.2256	0	0
PrS vs Und	ERBB3	ENSG00000065361.18	9069.69	2.98002	0.0674911	44.1543	0	0
PrS vs Und	ANXA5	ENSG00000164111.16	17926.1	2.97291	0.0730852	40.6774	0	0
PrS vs Und	CAMK2D	ENSG00000145349.21	1550.67	2.96608	0.072584	40.8642	0	0
PrS vs Und	MMP14	ENSG00000157227.15	7897.9	2.96136	0.0698691	42.3844	0	0
PrS vs Und	TANC1	ENSG00000115183.16	1697.4	2.94463	0.0756555	38.9215	0	0
PrS vs Und	STX12	ENSG00000117758.15	1177.44	2.94264	0.0587866	50.0564	0	0
PrS vs Und	BZW2	ENSG00000136261.17	8615.31	2.91492	0.0512535	56.8727	0	0
PrS vs Und	YY1AP1	ENSG00000163374.22	5762.82	2.91125	0.0610847	47.6593	0	0
PrS vs Und	PDE8A	ENSG00000073417.16	584.622	2.90483	0.0761645	38.1389	0	0
PrS vs Und	CCSER2	ENSG00000107771.18	4577.31	2.89552	0.0508939	56.8933	0	0
PrS vs Und	EPPK1	ENSG00000261150.3	4078.74	2.88705	0.0727155	39.7034	0	0
PrS vs Und	CAMSAP2	ENSG00000118200.17	7846.32	2.87843	0.055628	51.7442	0	0
PrS vs Und	UBE2J1	ENSG00000198833.8	2816.64	2.87728	0.0615657	46.7351	0	0
PrS vs Und	USP53	ENSG00000145390.13	2814.67	2.87399	0.0615401	46.7011	0	0
PrS vs Und	TANK	ENSG00000136560.15	1358.01	2.85825	0.0547953	52.1623	0	0
PrS vs Und	ASAP1	ENSG00000153317.16	6790.38	2.85823	0.0608384	46.9807	0	0
PrS vs Und	CDC42BPG	ENSG00000171219.10	1299.39	2.85083	0.0759153	37.5528	0	0
PrS vs Und	BRAF	ENSG00000157764.15	5681.32	2.84854	0.0580133	49.1015	0	0
PrS vs Und	DCAF6	ENSG00000143164.17	2152.98	2.83388	0.0530484	53.4207	0	0
PrS vs Und	ZBTB7B	ENSG00000160685.15	1960.69	2.80858	0.0685692	40.9598	0	0
PrS vs Und	TBC1D2B	ENSG00000167202.13	2501.02	2.8072	0.0552361	50.8218	0	0
PrS vs Und	MCTP2	ENSG00000140563.17	331.825	2.80273	0.0640798	43.7381	0	0
PrS vs Und	AKT1	ENSG00000142208.20	4393.78	2.80173	0.0738591	37.9335	0	0
PrS vs Und	CAMTA2	ENSG00000108509.22	740.785	2.79178	0.064707	43.145	0	0
PrS vs Und	HCFC2	ENSG00000111727.13	226.524	2.787	0.0673237	41.397	0	0
PrS vs Und	SLC3A2	ENSG00000168003.20	18407.3	2.78112	0.0689658	40.326	0	0
PrS vs Und	TRIM33	ENSG00000197323.13	11035.6	2.77808	0.0602113	46.139	0	0
PrS vs Und	CPZ	ENSG00000109625.20	1312.08	2.75969	0.0611215	45.1509	0	0
PrS vs Und	SNX27	ENSG00000143376.15	13907.6	2.75682	0.0730509	37.7383	0	0
PrS vs Und	SIRT7	ENSG00000187531.15	871.019	2.75427	0.0579043	47.5658	0	0
PrS vs Und	ATP6V0A1	ENSG00000033627.19	4924.61	2.73981	0.0594754	46.0663	0	0
PrS vs Und	AKTIP	ENSG00000166971.18	1168.04	2.73588	0.0510004	53.6442	0	0
PrS vs Und	ARHGAP21	ENSG00000107863.21	5544.94	2.73372	0.0436196	62.6719	0	0
PrS vs Und	EVI5	ENSG00000067208.18	1787.38	2.72437	0.0542895	50.1822	0	0
PrS vs Und	TOP1	ENSG00000198900.7	20284.9	2.71671	0.0715968	37.9446	0	0
PrS vs Und	MIDEAS	ENSG00000156030.15	2413.46	2.71432	0.0531031	51.1141	0	0
PrS vs Und	DAP	ENSG00000112977.17	3930.84	2.71253	0.0703299	38.5686	0	0
PrS vs Und	ACADVL	ENSG00000072778.21	5945.8	2.69981	0.070174	38.4731	0	0
PrS vs Und	DSC2	ENSG00000134755.20	7408.46	2.69429	0.0603329	44.6571	0	0
PrS vs Und	HSPBAP1	ENSG00000169087.12	766.921	2.69071	0.0616739	43.628	0	0
PrS vs Und	NBEAL1	ENSG00000144426.19	2213.36	2.67933	0.0459678	58.287	0	0
PrS vs Und	SH3KBP1	ENSG00000147010.20	2398.76	2.67744	0.0696433	38.4451	0	0
PrS vs Und	FIP1L1	ENSG00000145216.18	5047.81	2.66927	0.0507405	52.6064	0	0
PrS vs Und	ATXN7	ENSG00000163635.21	3161.52	2.66926	0.0596834	44.7236	0	0
PrS vs Und	TRMT44	ENSG00000155275.20	1020.17	2.66883	0.0548715	48.6378	0	0
PrS vs Und	MYO5B	ENSG00000167306.22	1598.51	2.66508	0.0669471	39.8087	0	0
PrS vs Und	FGD6	ENSG00000180263.15	6172.1	2.66256	0.0537128	49.5703	0	0
PrS vs Und	TAB3	ENSG00000157625.17	2856.46	2.65541	0.0681033	38.991	0	0
PrS vs Und	STX5	ENSG00000162236.14	1579.1	2.65376	0.0531292	49.9492	0	0
PrS vs Und	CDC42EP4	ENSG00000179604.11	1580.3	2.65342	0.065108	40.7542	0	0
PrS vs Und	DAG1	ENSG00000173402.14	21399.2	2.65228	0.052784	50.2478	0	0
PrS vs Und	PPM1B	ENSG00000138032.22	11875.6	2.65114	0.067572	39.2344	0	0
PrS vs Und	SLC10A7	ENSG00000120519.17	345.674	2.65083	0.0630073	42.0718	0	0
PrS vs Und	ZNF292	ENSG00000188994.15	11954.4	2.64478	0.067941	38.9276	0	0
PrS vs Und	SNX13	ENSG00000071189.22	3662.38	2.63972	0.0646663	40.8206	0	0
PrS vs Und	MTARC1	ENSG00000186205.15	2751.96	2.61156	0.062037	42.0968	0	0
PrS vs Und	CDKL5	ENSG00000008086.13	3572.91	2.61137	0.0693149	37.6741	0	0
PrS vs Und	RNF14	ENSG00000013561.19	1554.45	2.60784	0.0693293	37.6153	0	0
PrS vs Und	SLC35E1	ENSG00000127526.16	3384.07	2.60555	0.0541043	48.1578	0	0
PrS vs Und	SRPRA	ENSG00000182934.13	5650.52	2.59703	0.0595844	43.5858	0	0
PrS vs Und	CHST12	ENSG00000136213.11	1225.59	2.59643	0.0521786	49.7604	0	0
PrS vs Und	TSC22D2	ENSG00000196428.14	3784.45	2.59604	0.0529071	49.0678	0	0
PrS vs Und	PHTF2	ENSG00000006576.18	3267.99	2.59502	0.0506698	51.2144	0	0
PrS vs Und	FAM120A	ENSG00000048828.19	7289.53	2.58956	0.065948	39.2667	0	0
PrS vs Und	P4HB	ENSG00000185624.17	27297.1	2.58151	0.0591541	43.6403	0	0
PrS vs Und	RAB11FIP1	ENSG00000156675.17	6950.92	2.5737	0.0527162	48.8219	0	0
PrS vs Und	TRAK1	ENSG00000182606.18	5461.79	2.56302	0.0523456	48.9634	0	0
PrS vs Und	TENM3	ENSG00000218336.10	13351.2	2.55775	0.0526099	48.6173	0	0
PrS vs Und	DNAJC1	ENSG00000136770.12	1106.24	2.55764	0.061892	41.3242	0	0
PrS vs Und	MGST3	ENSG00000143198.14	3119	2.55555	0.0623073	41.0153	0	0
PrS vs Und	RGL2	ENSG00000237441.11	2967.4	2.55043	0.0602263	42.3475	0	0
PrS vs Und	PAPOLA	ENSG00000090060.20	33716.6	2.54877	0.0615835	41.3872	0	0
PrS vs Und	ZBTB7A	ENSG00000178951.10	2194.7	2.54503	0.066481	38.282	0	0
PrS vs Und	ATG2A	ENSG00000110046.15	1765.26	2.5334	0.0590724	42.8863	0	0
PrS vs Und	MPP7	ENSG00000150054.20	1598.46	2.53249	0.0669695	37.8156	0	0
PrS vs Und	UBAP1	ENSG00000165006.15	3092.72	2.52407	0.0651632	38.7345	0	0
PrS vs Und	SPAG9	ENSG00000008294.23	8509.28	2.52165	0.0536145	47.0329	0	0
PrS vs Und	GOLGA4	ENSG00000144674.20	15012.2	2.51779	0.0531705	47.3532	0	0
PrS vs Und	PERP	ENSG00000112378.12	4936.59	2.51569	0.05404	46.5523	0	0
PrS vs Und	UBR3	ENSG00000144357.19	3137.13	2.51538	0.0487299	51.6189	0	0
PrS vs Und	RAB31	ENSG00000168461.14	4539.44	2.51132	0.0555692	45.1926	0	0
PrS vs Und	SIDT2	ENSG00000149577.18	1392.94	2.49954	0.0644403	38.7884	0	0
PrS vs Und	EAF1	ENSG00000144597.14	4925.78	2.49531	0.0619487	40.2802	0	0
PrS vs Und	FCHO2	ENSG00000157107.15	1327.41	2.49208	0.0647882	38.4649	0	0
PrS vs Und	FAM83B	ENSG00000168143.9	911.762	2.48845	0.0500608	49.7085	0	0
PrS vs Und	RNF111	ENSG00000157450.17	2946.86	2.46235	0.053318	46.1824	0	0
PrS vs Und	UBE2A	ENSG00000077721.18	2962.71	2.46192	0.0606054	40.6222	0	0
PrS vs Und	NCOA2	ENSG00000140396.14	5886.15	2.46007	0.0542465	45.3499	0	0
PrS vs Und	ELF1	ENSG00000120690.18	1372.41	2.45993	0.0479559	51.2957	0	0
PrS vs Und	TBC1D20	ENSG00000125875.16	2226.71	2.45958	0.048312	50.9103	0	0
PrS vs Und	EEA1	ENSG00000102189.18	3379.44	2.45136	0.0439104	55.8265	0	0
PrS vs Und	ATP13A3	ENSG00000133657.18	13437.2	2.44206	0.0550124	44.3911	0	0
PrS vs Und	COL4A2	ENSG00000134871.21	11882.7	2.43783	0.0491017	49.6486	0	0
PrS vs Und	ARL8B	ENSG00000134108.15	3032.77	2.4302	0.050327	48.2881	0	0
PrS vs Und	OXR1	ENSG00000164830.19	1771.29	2.42304	0.0446484	54.2693	0	0
PrS vs Und	CFLAR	ENSG00000003402.22	984.634	2.41503	0.0617126	39.1334	0	0
PrS vs Und	ATP6AP1	ENSG00000071553.19	2892.86	2.40819	0.0607043	39.6708	0	0
PrS vs Und	ZSWIM8	ENSG00000214655.11	2296.14	2.40779	0.0571921	42.1	0	0
PrS vs Und	ERLEC1	ENSG00000068912.16	2367.11	2.40297	0.0496861	48.363	0	0
PrS vs Und	NCOA6	ENSG00000198646.15	1797.78	2.40078	0.0522994	45.9045	0	0
PrS vs Und	ACTN4	ENSG00000130402.15	17601.5	2.39436	0.0579387	41.3257	0	0
PrS vs Und	GAB1	ENSG00000109458.11	2511.78	2.37505	0.038704	61.3646	0	0
PrS vs Und	TANGO2	ENSG00000183597.17	436.264	2.37036	0.0592096	40.0334	0	0
PrS vs Und	SWAP70	ENSG00000133789.16	6080.99	2.36362	0.0559316	42.2591	0	0
PrS vs Und	MAGED1	ENSG00000179222.19	9638.81	2.36201	0.0517073	45.6803	0	0
PrS vs Und	FLNB	ENSG00000136068.17	24384.3	2.35816	0.0572842	41.1659	0	0
PrS vs Und	VPS13D	ENSG00000048707.15	6603.99	2.34127	0.0609999	38.3815	0	0
PrS vs Und	SCAMP2	ENSG00000140497.17	1992.95	2.33303	0.0481706	48.4326	0	0
PrS vs Und	NUS1	ENSG00000153989.9	11033.3	2.32946	0.0603447	38.6026	0	0
PrS vs Und	GBF1	ENSG00000107862.8	4539.58	2.32841	0.0502785	46.3103	0	0
PrS vs Und	WDR26	ENSG00000162923.18	9822.16	2.32695	0.0488097	47.6739	0	0
PrS vs Und	HOOK3	ENSG00000168172.10	3419.09	2.3205	0.0577353	40.1921	0	0
PrS vs Und	TMF1	ENSG00000144747.18	3405.49	2.31974	0.0552367	41.9964	0	0
PrS vs Und	TNFAIP1	ENSG00000109079.11	1294.22	2.30443	0.0285205	80.7991	0	0
PrS vs Und	HECTD1	ENSG00000092148.15	12323	2.29533	0.0546193	42.0241	0	0
PrS vs Und	PIEZO1	ENSG00000103335.23	3154.58	2.27899	0.0606477	37.5775	0	0
PrS vs Und	PPP1CB	ENSG00000213639.12	18382.7	2.26975	0.0596076	38.0782	0	0
PrS vs Und	PIK3C2A	ENSG00000011405.15	16388.1	2.26799	0.0489796	46.3048	0	0
PrS vs Und	SMIM13	ENSG00000224531.7	844.929	2.25915	0.057884	39.029	0	0
PrS vs Und	AHR	ENSG00000106546.15	1001.37	2.25464	0.0490251	45.9894	0	0
PrS vs Und	COG3	ENSG00000136152.16	1496.54	2.24875	0.0542045	41.4864	0	0
PrS vs Und	ZNF410	ENSG00000119725.22	1229.61	2.24429	0.0332475	67.5024	0	0
PrS vs Und	SOCS6	ENSG00000170677.7	2108.23	2.23078	0.0496857	44.8979	0	0
PrS vs Und	PELO	ENSG00000152684.12	1888.66	2.22871	0.0556605	40.041	0	0
PrS vs Und	TPRA1	ENSG00000163870.17	545.419	2.21576	0.0464695	47.682	0	0
PrS vs Und	SAR1B	ENSG00000152700.15	1713.53	2.21556	0.0455178	48.6746	0	0
PrS vs Und	C19orf12	ENSG00000131943.21	656.704	2.20433	0.0509085	43.2998	0	0
PrS vs Und	RNH1	ENSG00000023191.18	1070.43	2.20285	0.0516572	42.6436	0	0
PrS vs Und	CEMIP2	ENSG00000135048.15	6957.24	2.19915	0.0482554	45.5731	0	0
PrS vs Und	CLN5	ENSG00000102805.16	700.002	2.18941	0.0417002	52.5037	0	0
PrS vs Und	USP27X	ENSG00000273820.2	517.494	2.18824	0.0467882	46.769	0	0
PrS vs Und	PDPK1	ENSG00000140992.21	3009.74	2.18098	0.0499193	43.6901	0	0
PrS vs Und	NFAT5	ENSG00000102908.24	5399.1	2.1765	0.0483975	44.9713	0	0
PrS vs Und	AKAP9	ENSG00000127914.20	4973.99	2.17102	0.0484081	44.8483	0	0
PrS vs Und	TMEM214	ENSG00000119777.21	2568.08	2.16864	0.0560775	38.6722	0	0
PrS vs Und	SLC4A3	ENSG00000114923.18	367.291	2.14708	0.0570353	37.6448	0	0
PrS vs Und	RCOR1	ENSG00000089902.11	4060.94	2.1441	0.0318025	67.419	0	0
PrS vs Und	FBXO11	ENSG00000138081.23	5435.49	2.13752	0.0503473	42.4556	0	0
PrS vs Und	REL	ENSG00000162924.17	1302.75	2.13518	0.054556	39.1374	0	0
PrS vs Und	IGSF3	ENSG00000143061.19	4916.26	2.12737	0.0363345	58.5497	0	0
PrS vs Und	SELENOS	ENSG00000131871.16	1412.13	2.11567	0.0553848	38.1996	0	0
PrS vs Und	SPTY2D1	ENSG00000179119.15	1921.33	2.11064	0.04843	43.5813	0	0
PrS vs Und	GOLGA2	ENSG00000167110.20	2956.67	2.08523	0.0523747	39.8136	0	0
PrS vs Und	LCOR	ENSG00000196233.15	4906.5	2.08424	0.0462217	45.0923	0	0
PrS vs Und	ESRP2	ENSG00000103067.15	2722.48	2.0744	0.052714	39.352	0	0
PrS vs Und	ALG2	ENSG00000119523.11	1439.15	2.07059	0.0548055	37.7807	0	0
PrS vs Und	ODR4	ENSG00000157181.17	1327.82	2.06052	0.0520412	39.5939	0	0
PrS vs Und	ZNF611	ENSG00000213020.11	1225.23	2.04837	0.0534155	38.3478	0	0
PrS vs Und	GGCX	ENSG00000115486.14	1966.66	2.03575	0.0302469	67.3043	0	0
PrS vs Und	NIPAL3	ENSG00000001461.20	1002.1	2.03384	0.0498866	40.7692	0	0
PrS vs Und	SEC31A	ENSG00000138674.18	8403.28	2.03256	0.0465287	43.684	0	0
PrS vs Und	MON2	ENSG00000061987.17	2302.55	2.02203	0.0360017	56.1648	0	0
PrS vs Und	SNX5	ENSG00000089006.18	9956.36	2.01802	0.0495013	40.7671	0	0
PrS vs Und	OSBPL2	ENSG00000130703.18	2153.06	2.0102	0.0432552	46.473	0	0
PrS vs Und	DUSP3	ENSG00000108861.10	2466.98	2.00855	0.0367462	54.6601	0	0
PrS vs Und	ABCB8	ENSG00000197150.14	686.658	2.00526	0.0518239	38.6937	0	0
PrS vs Und	TMUB2	ENSG00000168591.17	740.746	1.99438	0.0467042	42.7023	0	0
PrS vs Und	NUP58	ENSG00000139496.19	6100.36	1.99295	0.0529896	37.6101	0	0
PrS vs Und	KDELR2	ENSG00000136240.11	6337.26	1.98853	0.048521	40.9828	0	0
PrS vs Und	NDEL1	ENSG00000166579.17	1412.12	1.98838	0.0453685	43.8274	0	0
PrS vs Und	ELOVL1	ENSG00000066322.16	852.986	1.96762	0.033883	58.0709	0	0
PrS vs Und	SLC30A5	ENSG00000145740.21	2253.16	1.95251	0.0444484	43.9277	0	0
PrS vs Und	GRIP1	ENSG00000155974.15	881.454	1.94979	0.0519165	37.5563	0	0
PrS vs Und	COQ10B	ENSG00000115520.10	1101.39	1.92389	0.0435612	44.1652	0	0
PrS vs Und	ASH1L	ENSG00000116539.14	3972.75	1.92205	0.0332679	57.7748	0	0
PrS vs Und	SPINT2	ENSG00000167642.14	7354.44	1.91617	0.044816	42.7565	0	0
PrS vs Und	RABGEF1	ENSG00000154710.19	1293.28	1.91487	0.046618	41.0757	0	0
PrS vs Und	SMCHD1	ENSG00000101596.18	5994.63	1.90785	0.0488821	39.0298	0	0
PrS vs Und	LARP4B	ENSG00000107929.17	5697.71	1.90224	0.0434093	43.821	0	0
PrS vs Und	FNDC3B	ENSG00000075420.14	3895.29	1.87202	0.0344717	54.3062	0	0
PrS vs Und	GAPVD1	ENSG00000165219.24	4227.05	1.87016	0.0423781	44.1303	0	0
PrS vs Und	HEATR5B	ENSG00000008869.13	1987.26	1.86742	0.0393496	47.4572	0	0
PrS vs Und	DDB1	ENSG00000167986.16	22580.9	1.84462	0.0395831	46.6012	0	0
PrS vs Und	SEL1L	ENSG00000071537.15	2934.88	1.81496	0.0397362	45.6753	0	0
PrS vs Und	VPS50	ENSG00000004766.18	705.115	1.80771	0.0422762	42.7595	0	0
PrS vs Und	CSNK1A1	ENSG00000113712.19	12397.2	1.72064	0.0451851	38.0797	0	0
PrS vs Und	ERP44	ENSG00000023318.10	2190.57	1.6601	0.0436277	38.0516	0	0
PrS vs Und	NF1	ENSG00000196712.20	5403.97	1.62287	0.0420155	38.6255	0	0
PrS vs Und	INPP4A	ENSG00000040933.18	2270.46	1.57197	0.0348603	45.0936	0	0
PrS vs Und	GAK	ENSG00000178950.19	2208.16	1.57089	0.041094	38.2267	0	0
PrS vs Und	BRD2	ENSG00000204256.16	9558.58	1.53683	0.0319116	48.1591	0	0
PrS vs Und	SCYL3	ENSG00000000457.15	351.998	1.5362	0.0371003	41.4066	0	0
PrS vs Und	MBD1	ENSG00000141644.20	1612.05	1.51781	0.0394019	38.5211	0	0
PrS vs Und	CLCN3	ENSG00000109572.17	3224.75	1.48115	0.0341566	43.3637	0	0
PrS vs Und	BTBD10	ENSG00000148925.12	1139.39	1.46691	0.034853	42.0886	0	0
PrS vs Und	WBP1L	ENSG00000166272.19	1698.5	1.46645	0.0301048	48.7115	0	0
PrS vs Und	KDM2A	ENSG00000173120.16	5114.62	1.46225	0.03586	40.7767	0	0
PrS vs Und	TMEM30B	ENSG00000182107.7	793.052	1.4472	0.0353179	40.9763	0	0
PrS vs Und	USP34	ENSG00000115464.15	9719.7	1.41326	0.0367942	38.4098	0	0
PrS vs Und	RALGAPA2	ENSG00000188559.17	2223.07	1.40725	0.0332674	42.3011	0	0
PrS vs Und	NCSTN	ENSG00000162736.19	2837.47	1.39937	0.0345357	40.5196	0	0
PrS vs Und	WDR37	ENSG00000047056.19	710.539	1.37326	0.036045	38.0984	0	0
PrS vs Und	CAPN7	ENSG00000131375.11	802.332	1.32313	0.0343534	38.5153	0	0
PrS vs Und	HEXA	ENSG00000213614.12	1200.84	1.31671	0.0323845	40.6588	0	0
PrS vs Und	VPS37A	ENSG00000155975.11	1342.43	1.31609	0.027619	47.6516	0	0
PrS vs Und	ABI1	ENSG00000136754.19	1655.26	1.15241	0.0274854	41.9279	0	0
PrS vs Und	EFCAB14	ENSG00000159658.15	3085.53	1.1269	0.0282958	39.8256	0	0
PrS vs Und	DCP1A	ENSG00000272886.7	1252.06	1.04976	0.0275611	38.0884	0	0
PrS vs Und	HGSNAT	ENSG00000165102.16	649.007	2.71176	0.0723236	37.4949	1.11587e-307	2.80202e-306
PrS vs Und	THRB	ENSG00000151090.21	1310.59	4.42029	0.117928	37.4828	1.75473e-307	4.40184e-306
PrS vs Und	MAGI1-IT1	ENSG00000272610.1	226.385	7.21979	0.19268	37.4703	2.80291e-307	7.02427e-306
PrS vs Und	TTC7A	ENSG00000068724.19	1609.89	2.56686	0.0685138	37.4648	3.44439e-307	8.62329e-306
PrS vs Und	INF2	ENSG00000203485.15	4366.37	3.20324	0.0855502	37.4428	7.87376e-307	1.96735e-305
PrS vs Und	SVEP1	ENSG00000165124.19	1955.88	6.42077	0.171493	37.4404	8.61932e-307	2.1515e-305
PrS vs Und	GDE1	ENSG00000006007.13	3359.97	1.84412	0.0492916	37.4124	2.45364e-306	6.10047e-305
PrS vs Und	OSER1	ENSG00000132823.12	1915.85	2.1231	0.0568088	37.3728	1.08232e-305	2.68303e-304
PrS vs Und	MPRIP	ENSG00000133030.23	9620.53	2.38667	0.0638932	37.3541	2.17516e-305	5.38684e-304
PrS vs Und	CGB8	ENSG00000213030.7	15319.4	16.3088	0.43669	37.3465	2.88858e-305	7.14661e-304
PrS vs Und	TEX264	ENSG00000164081.14	433.72	2.41088	0.0646309	37.3022	1.5122e-304	3.72671e-303
PrS vs Und	RALB	ENSG00000144118.15	1788.14	2.76903	0.0743974	37.2195	3.3013e-303	8.11992e-302
PrS vs Und	GJD3-AS1	ENSG00000266208.2	183.33	3.85284	0.103544	37.2098	4.74264e-303	1.16423e-301
PrS vs Und	SND1-IT1	ENSG00000279078.1	192.596	4.38039	0.117768	37.195	8.23132e-303	2.01867e-301
PrS vs Und	ARHGAP27	ENSG00000159314.14	953.011	2.76766	0.0744276	37.1859	1.15462e-302	2.82888e-301
PrS vs Und	KALRN	ENSG00000160145.16	1142.29	3.3354	0.0897453	37.1652	2.48799e-302	6.08977e-301
PrS vs Und	ENSG00000270504	ENSG00000270504.2	318.349	6.04804	0.162789	37.1526	3.98747e-302	9.75056e-301
PrS vs Und	FRMD4B	ENSG00000114541.16	1196.63	3.88926	0.104723	37.1385	6.72089e-302	1.64186e-300
PrS vs Und	ATG9B	ENSG00000181652.20	649.307	5.44955	0.146828	37.1151	1.60615e-301	3.91233e-300
PrS vs Und	HMOX1	ENSG00000100292.18	6445.56	5.27551	0.142189	37.1021	2.60313e-301	6.33469e-300
PrS vs Und	PRKCE	ENSG00000171132.15	890.68	5.34357	0.144036	37.0987	2.94694e-301	7.16444e-300
PrS vs Und	LINC03029	ENSG00000304109.1	1713.3	14.7313	0.397306	37.0778	6.40246e-301	1.55354e-299
PrS vs Und	HBEGF	ENSG00000113070.9	338.389	3.37135	0.0909308	37.076	6.85004e-301	1.66054e-299
PrS vs Und	CRIP2	ENSG00000182809.12	1661.26	5.63526	0.152278	37.0064	9.03533e-300	2.1798e-298
PrS vs Und	ZBTB38	ENSG00000177311.13	2948.34	3.29859	0.0891498	37.0005	1.12244e-299	2.70533e-298
PrS vs Und	MREG	ENSG00000118242.17	1924.47	2.82576	0.0764551	36.9598	5.07007e-299	1.21735e-297
PrS vs Und	PGM2	ENSG00000169299.15	3300.74	2.66152	0.0720124	36.9592	5.19191e-299	1.24542e-297
PrS vs Und	SLC38A9	ENSG00000177058.13	5474.14	3.6847	0.0997085	36.9547	6.11312e-299	1.465e-297
PrS vs Und	IFRD1	ENSG00000006652.15	5616.59	3.9081	0.105796	36.9398	1.06142e-298	2.54127e-297
PrS vs Und	SERP1	ENSG00000120742.12	6635.77	1.66496	0.0450916	36.9239	1.90788e-298	4.56353e-297
PrS vs Und	REV3L	ENSG00000009413.17	1223.77	1.9702	0.0533686	36.9168	2.48042e-298	5.92176e-297
PrS vs Und	TFCP2L1	ENSG00000115112.9	4194.74	5.25398	0.142334	36.9131	2.84821e-298	6.7934e-297
PrS vs Und	RRBP1	ENSG00000125844.18	20073.4	2.9348	0.079536	36.899	4.78721e-298	1.14074e-296
PrS vs Und	CPEB2	ENSG00000137449.17	344.229	3.20262	0.0869035	36.8526	2.65812e-297	6.31016e-296
PrS vs Und	ENSG00000294191	ENSG00000294191.1	463.844	9.72499	0.263968	36.8415	3.99657e-297	9.4786e-296
PrS vs Und	PLEC	ENSG00000178209.18	16525.8	3.21696	0.0873662	36.8215	8.36219e-297	1.97952e-295
PrS vs Und	AP5B1	ENSG00000254470.4	1549.5	2.54387	0.0691009	36.8138	1.11039e-296	2.62609e-295
PrS vs Und	PID1	ENSG00000153823.20	1185.61	5.16395	0.140351	36.7932	2.37343e-296	5.60267e-295
PrS vs Und	NRP1	ENSG00000099250.19	3650.82	5.58842	0.151903	36.7894	2.72272e-296	6.4212e-295
PrS vs Und	COLEC12	ENSG00000158270.13	1119.66	4.09366	0.1113	36.7804	3.79906e-296	8.93452e-295
PrS vs Und	SLC19A1	ENSG00000173638.20	4332.5	4.37633	0.119052	36.7598	8.09791e-296	1.90267e-294
PrS vs Und	VEZT	ENSG00000028203.20	2963.11	1.88937	0.0514659	36.7112	4.8447e-295	1.13407e-293
PrS vs Und	EEIG1	ENSG00000167106.13	4324.28	3.14362	0.0856763	36.6918	9.87192e-295	2.30873e-293
PrS vs Und	VAMP8	ENSG00000118640.12	883.08	2.13184	0.0581439	36.6649	2.65057e-294	6.18736e-293
PrS vs Und	SNX29	ENSG00000048471.15	767.61	2.11646	0.0577324	36.6597	3.2002e-294	7.45659e-293
PrS vs Und	ERICH1	ENSG00000104714.15	1078.04	1.70682	0.0465724	36.6487	4.79083e-294	1.11525e-292
PrS vs Und	EIF2AK3	ENSG00000172071.15	2233.73	1.67214	0.0456807	36.6049	2.39164e-293	5.56233e-292
PrS vs Und	GDF15	ENSG00000130513.7	3449.69	6.61965	0.18095	36.5828	5.37514e-293	1.24781e-291
PrS vs Und	SMPD1	ENSG00000166311.11	300.889	3.38987	0.0926929	36.571	8.26717e-293	1.91566e-291
PrS vs Und	NEK7	ENSG00000151414.16	1349.39	2.91306	0.079665	36.5663	9.80808e-293	2.26855e-291
PrS vs Und	TFEB	ENSG00000112561.20	774.893	4.68901	0.128249	36.5617	1.16225e-292	2.68574e-291
PrS vs Und	SERPINB8	ENSG00000166401.16	262.042	5.30021	0.145063	36.5372	2.84754e-292	6.56211e-291
PrS vs Und	S100P	ENSG00000163993.7	3688.62	15.41	0.421887	36.5265	4.21684e-292	9.70874e-291
PrS vs Und	ARHGDIB	ENSG00000111348.10	228.357	6.3656	0.174343	36.5119	7.1684e-292	1.64893e-290
PrS vs Und	THRAP3P3	ENSG00000235920.1	163.391	7.96365	0.218164	36.5031	9.90459e-292	2.27625e-290
PrS vs Und	MARF1	ENSG00000166783.23	1464.93	1.02053	0.0279624	36.4965	1.25898e-291	2.89072e-290
PrS vs Und	IFNGR1	ENSG00000027697.17	1539.07	2.1452	0.0587936	36.487	1.78299e-291	4.09016e-290
PrS vs Und	DLX4	ENSG00000108813.12	724.297	6.37039	0.17499	36.4043	3.63937e-290	8.32596e-289
PrS vs Und	ENSG00000260417	ENSG00000260417.1	247.48	7.45352	0.204844	36.3864	6.99544e-290	1.59604e-288
PrS vs Und	WNT3A	ENSG00000154342.7	191.809	6.32306	0.173837	36.3735	1.11694e-289	2.54605e-288
PrS vs Und	GNA12	ENSG00000146535.16	8202.83	2.10381	0.0578499	36.3667	1.42979e-289	3.25622e-288
PrS vs Und	LY6E	ENSG00000160932.12	4381.06	3.33728	0.0917819	36.3611	1.75754e-289	3.99543e-288
PrS vs Und	LGALS16	ENSG00000249861.4	2079.45	15.0106	0.413251	36.3231	6.98729e-289	1.58557e-287
PrS vs Und	CHD2	ENSG00000173575.24	6867.21	1.67746	0.0461859	36.3198	7.8761e-289	1.78565e-287
PrS vs Und	FAT2	ENSG00000086570.13	1186.24	5.26666	0.145055	36.3081	1.20411e-288	2.72502e-287
PrS vs Und	FIGN	ENSG00000182263.15	3117.61	2.34183	0.0645052	36.3045	1.37202e-288	3.10225e-287
PrS vs Und	OAF	ENSG00000184232.10	234.815	5.62386	0.154989	36.2856	2.72676e-288	6.15437e-287
PrS vs Und	ST3GAL4	ENSG00000110080.21	1681.48	3.80168	0.10487	36.2512	9.52627e-288	2.14435e-286
PrS vs Und	HTRA4	ENSG00000169495.5	2629.35	10.5241	0.290472	36.231	1.9778e-287	4.44802e-286
PrS vs Und	SLC16A4	ENSG00000168679.19	143.377	5.99814	0.16562	36.2164	3.36267e-287	7.54237e-286
PrS vs Und	MYO9B	ENSG00000099331.15	5533.68	2.13458	0.058946	36.2125	3.87615e-287	8.68637e-286
PrS vs Und	TAF12	ENSG00000120656.15	890.973	1.7891	0.0494987	36.1444	4.56205e-286	1.01872e-284
PrS vs Und	ENSG00000302533	ENSG00000302533.1	109.062	6.10556	0.168992	36.1293	7.85314e-286	1.75209e-284
PrS vs Und	CLPB	ENSG00000162129.16	1898.48	1.98922	0.0550914	36.1076	1.72587e-285	3.84371e-284
PrS vs Und	GNA11	ENSG00000088256.9	2376.32	2.53368	0.0702244	36.0798	4.70231e-285	1.04541e-283
PrS vs Und	PSEN1	ENSG00000080815.21	2291.58	1.10852	0.0307369	36.0649	8.06893e-285	1.7923e-283
PrS vs Und	CSRNP1	ENSG00000144655.16	829.763	2.79657	0.0775778	36.0487	1.44757e-284	3.20692e-283
PrS vs Und	GNG12	ENSG00000172380.7	7163.08	3.87032	0.107385	36.0416	1.86743e-284	4.13342e-283
PrS vs Und	CMYA5	ENSG00000164309.16	710.404	4.09559	0.113678	36.0279	3.06287e-284	6.77352e-283
PrS vs Und	KLF5	ENSG00000102554.15	396.834	3.36916	0.0936389	35.9803	1.69919e-283	3.75446e-282
PrS vs Und	PMM1	ENSG00000100417.13	578.39	3.2029	0.0890666	35.9608	3.43625e-283	7.57266e-282
PrS vs Und	NSF	ENSG00000073969.20	4282.42	2.88067	0.0801238	35.9527	4.5854e-283	1.00963e-281
PrS vs Und	MLLT1	ENSG00000130382.10	7072.04	3.38221	0.0941168	35.9363	8.27772e-283	1.82103e-281
PrS vs Und	RAB9A	ENSG00000123595.9	2223.97	3.03038	0.0843469	35.9275	1.13507e-282	2.4927e-281
PrS vs Und	BEAN1	ENSG00000166546.15	130.668	6.44309	0.179372	35.9203	1.47463e-282	3.23559e-281
PrS vs Und	PAPPA	ENSG00000182752.10	1217.14	6.02992	0.1679	35.9139	1.85622e-282	4.06933e-281
PrS vs Und	ZNF800	ENSG00000048405.12	525.394	2.63216	0.0733675	35.8764	7.12015e-282	1.55686e-280
PrS vs Und	PI4KA	ENSG00000241973.12	3405.94	2.1437	0.0597757	35.8625	1.17538e-281	2.56782e-280
PrS vs Und	SEC22B	ENSG00000265808.5	2062.26	2.04695	0.0571041	35.846	2.12263e-281	4.63321e-280
PrS vs Und	SELENOK	ENSG00000113811.12	991.46	1.89483	0.0528816	35.8316	3.55516e-281	7.75339e-280
PrS vs Und	TMEM175	ENSG00000127419.18	124.923	2.47384	0.0690738	35.8144	6.59068e-281	1.43363e-279
PrS vs Und	RDX	ENSG00000137710.18	15560.1	2.9891	0.083495	35.7997	1.11463e-280	2.4204e-279
PrS vs Und	EEPD1	ENSG00000122547.13	1428.02	4.00562	0.111902	35.7958	1.2832e-280	2.78167e-279
PrS vs Und	BLNK	ENSG00000095585.19	920.582	11.7163	0.327777	35.7446	8.03048e-280	1.73633e-278
PrS vs Und	GALNT2	ENSG00000143641.11	10612.8	2.53749	0.0710369	35.7206	1.88992e-279	4.08283e-278
PrS vs Und	ZC3H11A	ENSG00000058673.17	7351.85	2.24435	0.0629297	35.6644	1.40747e-278	3.03539e-277
PrS vs Und	PARAIL	ENSG00000251136.12	940.6	2.6366	0.0739288	35.664	1.42998e-278	3.0813e-277
PrS vs Und	MRGPRX1	ENSG00000170255.8	2313.01	15.0574	0.422436	35.6443	2.8909e-278	6.22396e-277
PrS vs Und	TNIP2	ENSG00000168884.16	1458.76	2.22793	0.0625275	35.6312	4.60838e-278	9.91312e-277
PrS vs Und	MOB3A	ENSG00000172081.15	698.164	2.51361	0.0705753	35.616	7.91635e-278	1.70144e-276
PrS vs Und	SQSTM1	ENSG00000161011.21	9639.37	3.41703	0.0959566	35.6102	9.74103e-278	2.09183e-276
PrS vs Und	GOLGB1	ENSG00000173230.18	9418.74	2.19203	0.0615581	35.6091	1.01316e-277	2.17384e-276
PrS vs Und	ANO6	ENSG00000177119.18	4721.08	1.72028	0.0483422	35.5855	2.34529e-277	5.01929e-276
PrS vs Und	CDK7	ENSG00000134058.13	2637.02	2.04289	0.0574395	35.566	4.69924e-277	1.00315e-275
PrS vs Und	ENSG00000295970	ENSG00000295970.1	320.339	4.47405	0.125824	35.558	6.24723e-277	1.33248e-275
PrS vs Und	TRIM55	ENSG00000147573.18	258.336	7.83027	0.220224	35.5559	6.72488e-277	1.43314e-275
PrS vs Und	MICAL2	ENSG00000133816.21	911.047	4.8743	0.137158	35.5377	1.28645e-276	2.73693e-275
PrS vs Und	ENSG00000293464	ENSG00000293464.2	842.358	11.2843	0.317558	35.5345	1.44121e-276	3.06361e-275
PrS vs Und	C11orf52	ENSG00000149300.10	152.789	3.58362	0.100904	35.5152	2.86048e-276	6.07034e-275
PrS vs Und	RRAGC	ENSG00000116954.9	1440.54	1.99437	0.0561851	35.4965	5.56583e-276	1.18015e-274
PrS vs Und	FAM83H	ENSG00000180921.8	3475.27	1.89014	0.0532796	35.4759	1.1589e-275	2.45521e-274
PrS vs Und	SAMD8	ENSG00000156671.16	2396.95	1.74273	0.0491767	35.4381	4.42232e-275	9.36113e-274
PrS vs Und	ANXA9	ENSG00000143412.11	124.196	2.94016	0.0830226	35.414	1.03798e-274	2.19351e-273
PrS vs Und	RHOV	ENSG00000104140.8	677.101	4.69891	0.132722	35.404	1.48165e-274	3.12584e-273
PrS vs Und	SEC24C	ENSG00000176986.17	4814.21	1.65096	0.0466674	35.3772	3.82931e-274	8.06521e-273
PrS vs Und	C12orf75	ENSG00000235162.10	1038.62	2.54968	0.0721308	35.348	1.07579e-273	2.26392e-272
PrS vs Und	RBBP8NL	ENSG00000130701.4	253.205	5.34384	0.151186	35.3461	1.14924e-273	2.41647e-272
PrS vs Und	SLC31A2	ENSG00000136867.11	162.638	3.26063	0.0922551	35.3437	1.25471e-273	2.63605e-272
PrS vs Und	SMOX	ENSG00000088826.19	881.343	3.40563	0.096387	35.3329	1.83423e-273	3.85035e-272
PrS vs Und	MLLT6	ENSG00000275023.6	1687.42	4.14574	0.117493	35.2851	9.94226e-273	2.08185e-271
PrS vs Und	FYB1	ENSG00000082074.20	2053.11	13.9248	0.39489	35.2626	2.20281e-272	4.60107e-271
PrS vs Und	LGALS3	ENSG00000131981.17	1326.49	4.38007	0.124225	35.2591	2.49014e-272	5.19693e-271
PrS vs Und	KIFC3	ENSG00000140859.17	428.517	3.47967	0.0987632	35.2325	6.36961e-272	1.32824e-270
PrS vs Und	VTI1A	ENSG00000151532.16	701.773	1.5427	0.043799	35.2223	9.10886e-272	1.89631e-270
PrS vs Und	PIM3	ENSG00000198355.6	1950.65	2.92534	0.0831283	35.1907	2.77211e-271	5.7568e-270
PrS vs Und	ENSG00000280067	ENSG00000280067.1	159.306	7.56351	0.214997	35.1796	4.10829e-271	8.5176e-270
PrS vs Und	AGFG1	ENSG00000173744.19	4213.26	1.23004	0.0349651	35.1789	4.20018e-271	8.70096e-270
PrS vs Und	ENSG00000309250	ENSG00000309250.1	320.281	9.06387	0.257671	35.1761	4.64007e-271	9.60433e-270
PrS vs Und	GOLGA3	ENSG00000090615.17	3126.57	1.57249	0.0447309	35.1543	9.97519e-271	2.06135e-269
PrS vs Und	PROM2	ENSG00000155066.17	769.744	3.80764	0.108352	35.1413	1.57589e-270	3.2512e-269
PrS vs Und	SLC30A7	ENSG00000162695.14	1983.54	1.8814	0.0536351	35.0778	1.46802e-269	3.01631e-268
PrS vs Und	SDK1	ENSG00000146555.20	1965.99	3.01858	0.0860671	35.0724	1.77933e-269	3.65298e-268
PrS vs Und	TAOK2	ENSG00000149930.19	2213.19	1.74635	0.0497953	35.0705	1.89957e-269	3.89667e-268
PrS vs Und	ITPKC	ENSG00000086544.4	606.31	1.87057	0.053342	35.0674	2.11686e-269	4.33888e-268
PrS vs Und	NDUFC2	ENSG00000151366.14	2448.48	1.51076	0.0430871	35.0629	2.48088e-269	5.08087e-268
PrS vs Und	MAN2A2	ENSG00000196547.17	1486.09	3.33025	0.0949865	35.0602	2.72449e-269	5.57526e-268
PrS vs Und	MAP7D1	ENSG00000116871.17	2474.86	2.01842	0.0575718	35.0592	2.8187e-269	5.76337e-268
PrS vs Und	SSR1	ENSG00000124783.15	7415.67	1.69684	0.0484377	35.0315	7.459e-269	1.52266e-267
PrS vs Und	ACE2	ENSG00000130234.14	565.998	8.13834	0.232407	35.0176	1.21488e-268	2.47802e-267
PrS vs Und	ZNF704	ENSG00000164684.13	1051.45	2.6574	0.0758888	35.017	1.23842e-268	2.52399e-267
PrS vs Und	GXYLT1	ENSG00000151233.12	1438.19	1.70848	0.0488188	34.9963	2.56163e-268	5.21237e-267
PrS vs Und	ATF6B	ENSG00000213676.14	1069.46	1.78711	0.0511011	34.9721	5.9678e-268	1.21236e-266
PrS vs Und	LGALS8	ENSG00000116977.20	1355.05	2.77309	0.0792973	34.9707	6.27084e-268	1.2729e-266
PrS vs Und	CNNM4	ENSG00000158158.13	2131.77	2.72598	0.0780406	34.9303	2.57821e-267	5.22082e-266
PrS vs Und	ZDHHC5	ENSG00000156599.13	5609.29	2.04315	0.0585056	34.9224	3.40454e-267	6.87756e-266
PrS vs Und	VAV3	ENSG00000134215.17	2851.7	4.00867	0.114867	34.8985	7.83822e-267	1.57961e-265
PrS vs Und	PLCD3	ENSG00000161714.13	2659.7	3.7682	0.108016	34.8857	1.22583e-266	2.4684e-265
PrS vs Und	LIMK2	ENSG00000182541.19	2461.21	2.13155	0.0611124	34.8791	1.54148e-266	3.10153e-265
PrS vs Und	ZNF385A	ENSG00000161642.19	2193.46	3.22786	0.0926881	34.8249	1.02084e-265	2.04745e-264
PrS vs Und	ATAD3C	ENSG00000215915.10	209.231	5.27409	0.151576	34.7949	2.90058e-265	5.81291e-264
PrS vs Und	SUSD1	ENSG00000106868.18	461.082	2.9162	0.0838723	34.7695	7.02839e-265	1.40629e-263
PrS vs Und	ERVK13-1	ENSG00000260565.10	655.283	3.23345	0.0930733	34.7409	1.90116e-264	3.80097e-263
PrS vs Und	AFTPH	ENSG00000119844.18	1374.07	1.76616	0.0508395	34.7399	1.97058e-264	3.93663e-263
PrS vs Und	APOBR	ENSG00000184730.13	425.019	9.6196	0.277033	34.7237	3.45987e-264	6.90632e-263
PrS vs Und	NR2F6	ENSG00000160113.7	5685.07	3.2002	0.0923327	34.6594	3.22617e-263	6.40937e-262
PrS vs Und	ENSG00000279133	ENSG00000279133.1	699.352	4.24675	0.122551	34.6529	4.03621e-263	8.01236e-262
PrS vs Und	CCDC186	ENSG00000165813.21	2773.17	1.32363	0.0381977	34.6521	4.15611e-263	8.24388e-262
PrS vs Und	TSPAN9	ENSG00000011105.15	2348.1	2.67338	0.0772199	34.6204	1.24748e-262	2.46862e-261
PrS vs Und	ASMER1	ENSG00000281903.5	163.935	3.82436	0.110466	34.6203	1.25176e-262	2.47515e-261
PrS vs Und	TAFA2	ENSG00000198673.12	168.033	3.32816	0.0961626	34.6097	1.80327e-262	3.56008e-261
PrS vs Und	CCNE1	ENSG00000105173.15	9418.16	4.36295	0.126078	34.6051	2.11795e-262	4.17807e-261
PrS vs Und	ENSG00000299166	ENSG00000299166.1	121.608	5.41667	0.156539	34.6026	2.31123e-262	4.55577e-261
PrS vs Und	TTC3	ENSG00000182670.14	5190.58	2.38263	0.0688815	34.5903	3.53857e-262	6.95872e-261
PrS vs Und	LINC02986	ENSG00000260317.1	218.372	8.07195	0.233397	34.5846	4.30874e-262	8.46668e-261
PrS vs Und	EIF2AK1	ENSG00000086232.14	8980.49	2.12082	0.0613257	34.5829	4.56761e-262	8.96838e-261
PrS vs Und	SESTD1	ENSG00000187231.15	5435.45	3.165	0.0915419	34.5743	6.15094e-262	1.20678e-260
PrS vs Und	SYNPO	ENSG00000171992.14	1922.87	4.703	0.136114	34.552	1.33072e-261	2.60876e-260
PrS vs Und	TDRP	ENSG00000180190.13	4895.38	2.3402	0.0677869	34.5229	3.63149e-261	7.11372e-260
PrS vs Und	PIGS	ENSG00000087111.23	1519.68	1.27613	0.0369867	34.5025	7.36997e-261	1.44258e-259
PrS vs Und	PSMD6-AS2	ENSG00000239653.1	266.047	4.26519	0.123953	34.4099	1.79598e-259	3.49911e-258
PrS vs Und	LGR4	ENSG00000205213.15	10981.9	2.82291	0.0820507	34.4045	2.16082e-259	4.20668e-258
PrS vs Und	PI4KB	ENSG00000143393.18	1959.03	1.77525	0.0516206	34.3904	3.50326e-259	6.81488e-258
PrS vs Und	UBR1	ENSG00000159459.13	2771.67	1.87945	0.0546869	34.3674	7.75542e-259	1.50749e-257
PrS vs Und	INSL4	ENSG00000120211.4	1188.65	13.8832	0.404099	34.3558	1.15398e-258	2.23965e-257
PrS vs Und	ZFYVE16	ENSG00000039319.18	1993.8	1.74412	0.0507708	34.3527	1.28269e-258	2.48752e-257
PrS vs Und	KIAA1549	ENSG00000122778.11	2724.77	1.97784	0.0575932	34.3416	1.87826e-258	3.63972e-257
PrS vs Und	BASP1	ENSG00000176788.10	9801.82	2.65378	0.077278	34.3407	1.93658e-258	3.74985e-257
PrS vs Und	ENSG00000271789	ENSG00000271789.1	309.384	5.33005	0.155413	34.2961	8.98359e-258	1.73022e-256
PrS vs Und	FREM2	ENSG00000150893.11	7223.29	2.26947	0.0661745	34.2952	9.2449e-258	1.77918e-256
PrS vs Und	PACSIN2	ENSG00000100266.20	5015.65	2.26909	0.0661823	34.2854	1.29647e-257	2.48746e-256
PrS vs Und	TAF13	ENSG00000197780.11	1717.19	2.2758	0.066381	34.284	1.35909e-257	2.60564e-256
PrS vs Und	HDLBP	ENSG00000115677.19	31293.5	1.9244	0.0561517	34.2714	2.09296e-257	4.00345e-256
PrS vs Und	KIF13A	ENSG00000137177.20	5343.47	2.52766	0.0737749	34.2618	2.90693e-257	5.55623e-256
PrS vs Und	SCYL1	ENSG00000142186.19	2777.63	2.19372	0.0640326	34.2595	3.15121e-257	6.01402e-256
PrS vs Und	BCAR4	ENSG00000262117.6	1975.15	14.1883	0.414241	34.2512	4.18663e-257	7.97802e-256
PrS vs Und	BCL9L	ENSG00000186174.14	8787.61	2.35833	0.0689678	34.1947	2.89772e-256	5.50522e-255
PrS vs Und	DUSP8	ENSG00000184545.12	576.139	4.57139	0.133713	34.1881	3.63734e-256	6.90519e-255
PrS vs Und	BLOC1S3	ENSG00000189114.9	282.618	1.9312	0.0564975	34.182	4.47839e-256	8.49546e-255
PrS vs Und	LTBR	ENSG00000111321.12	363.527	3.45825	0.101198	34.1731	6.06475e-256	1.14961e-254
PrS vs Und	KDM1B	ENSG00000165097.17	526.089	1.65249	0.0484089	34.136	2.15455e-255	4.07796e-254
PrS vs Und	NRIP1	ENSG00000180530.11	2905.18	2.82819	0.0828597	34.1323	2.44921e-255	4.63218e-254
PrS vs Und	ACSF2	ENSG00000167107.14	599.21	2.73956	0.0802695	34.1295	2.6943e-255	5.0919e-254
PrS vs Und	PNPLA2	ENSG00000177666.18	1198.32	1.90529	0.0558277	34.128	2.83506e-255	5.3539e-254
PrS vs Und	ENSG00000229591	ENSG00000229591.2	83.8998	6.08829	0.178914	34.0292	8.25367e-254	1.55055e-252
PrS vs Und	GNAI1	ENSG00000127955.18	2029.47	2.65929	0.078172	34.0185	1.18738e-253	2.22896e-252
PrS vs Und	PPP1R9B	ENSG00000108819.12	1299.49	2.16124	0.0635498	34.0086	1.66291e-253	3.11931e-252
PrS vs Und	TM9SF1	ENSG00000100926.16	1052.31	1.5161	0.0445892	34.0016	2.11234e-253	3.95353e-252
PrS vs Und	GRHL2	ENSG00000083307.13	3214.72	2.4522	0.0721211	34.0011	2.1443e-253	4.01038e-252
PrS vs Und	TPD52L1	ENSG00000111907.21	385.411	2.6113	0.0768016	34.0006	2.18486e-253	4.08321e-252
PrS vs Und	SLC27A6	ENSG00000113396.14	458.772	2.33982	0.0689765	33.9219	3.16427e-252	5.90921e-251
PrS vs Und	ZFAT	ENSG00000066827.17	594.133	1.69731	0.0500445	33.916	3.87322e-252	7.22247e-251
PrS vs Und	NFE2L2	ENSG00000116044.18	1838.64	1.48406	0.0437649	33.9099	4.75694e-252	8.8638e-251
PrS vs Und	CERCAM	ENSG00000167123.21	429.497	3.78349	0.111579	33.9085	4.98504e-252	9.28197e-251
PrS vs Und	ADCK2	ENSG00000133597.12	1575.91	3.9714	0.117249	33.8716	1.74424e-251	3.24292e-250
PrS vs Und	PTGER3	ENSG00000050628.22	798.579	4.8723	0.143885	33.8625	2.37406e-251	4.4074e-250
PrS vs Und	GDPD5	ENSG00000158555.16	1524.68	4.93973	0.145896	33.8579	2.77847e-251	5.15438e-250
PrS vs Und	CHPF	ENSG00000123989.16	2679.63	2.60246	0.076927	33.8302	7.0934e-251	1.31397e-249
PrS vs Und	ARFGEF2	ENSG00000124198.11	4215.98	1.83903	0.054414	33.7971	2.17833e-250	4.03214e-249
PrS vs Und	RABIF	ENSG00000183155.6	420.251	1.69068	0.0500272	33.7953	2.31361e-250	4.27941e-249
PrS vs Und	ENSG00000279670	ENSG00000279670.1	87.0567	4.80262	0.142166	33.7818	3.64941e-250	6.73538e-249
PrS vs Und	ARAP2	ENSG00000047365.14	294.35	3.28459	0.0972529	33.7737	4.79804e-250	8.84883e-249
PrS vs Und	ARF4	ENSG00000168374.12	4779.11	1.35588	0.0401842	33.7416	1.42149e-249	2.61586e-248
PrS vs Und	TMED4	ENSG00000158604.17	2009.37	1.65046	0.0489219	33.7367	1.67746e-249	3.08465e-248
PrS vs Und	RAB1A	ENSG00000138069.19	4647.06	1.2094	0.0358498	33.7353	1.75757e-249	3.2296e-248
PrS vs Und	ENSG00000279608	ENSG00000279608.1	182.492	5.23937	0.155311	33.7346	1.79653e-249	3.29879e-248
PrS vs Und	HAND1	ENSG00000113196.4	637.609	9.72639	0.288354	33.7308	2.04774e-249	3.75458e-248
PrS vs Und	TLE3	ENSG00000140332.19	5580.65	2.34349	0.0695142	33.7125	3.79621e-249	6.95541e-248
PrS vs Und	SLC30A2	ENSG00000158014.16	799.771	7.68691	0.228083	33.7022	5.36526e-249	9.82306e-248
PrS vs Und	SEC16A	ENSG00000148396.20	6608.55	2.22603	0.0661226	33.6652	1.8696e-248	3.4205e-247
PrS vs Und	SUCO	ENSG00000094975.15	3752.6	1.52964	0.0454627	33.646	3.57055e-248	6.52299e-247
PrS vs Und	EPS8	ENSG00000151491.15	549.58	2.64402	0.0785889	33.6437	3.85368e-248	7.03513e-247
PrS vs Und	TMC5	ENSG00000103534.18	348.798	3.05072	0.0906929	33.6379	4.69075e-248	8.55088e-247
PrS vs Und	FGD3	ENSG00000127084.20	203.461	3.82884	0.113844	33.6322	5.67321e-248	1.03343e-246
PrS vs Und	CDC42SE1	ENSG00000197622.14	4230.36	1.68783	0.0501917	33.6277	6.59999e-248	1.20139e-246
PrS vs Und	VPS4B	ENSG00000119541.11	2165.27	1.59314	0.0473773	33.6266	6.85396e-248	1.24672e-246
PrS vs Und	RAPGEF1	ENSG00000107263.20	8669.01	2.8216	0.0839229	33.6213	8.18272e-248	1.48734e-246
PrS vs Und	SLC35D2	ENSG00000130958.14	472.546	1.89195	0.0562909	33.6103	1.18585e-247	2.15237e-246
PrS vs Und	ATP6V0A4	ENSG00000105929.17	835.29	5.10856	0.152056	33.5966	1.87926e-247	3.40604e-246
PrS vs Und	PTEN	ENSG00000171862.16	6372.81	2.43314	0.0724314	33.5923	2.16983e-247	3.92985e-246
PrS vs Und	GET4	ENSG00000239857.8	3837.78	2.93913	0.0876013	33.5513	8.63264e-247	1.56013e-245
PrS vs Und	HERC3 (ENSG00000138641.20)	ENSG00000138641.20	793.318	3.34119	0.0996243	33.5379	1.34984e-246	2.43773e-245
PrS vs Und	VTCN1	ENSG00000134258.19	476.651	7.37485	0.219899	33.5374	1.37364e-246	2.47895e-245
PrS vs Und	AP2A1	ENSG00000196961.14	7482.71	2.28745	0.0682714	33.5052	4.04492e-246	7.28924e-245
PrS vs Und	MTM1	ENSG00000171100.17	1455.8	3.12629	0.0933163	33.5021	4.49693e-246	8.09801e-245
PrS vs Und	USP25	ENSG00000155313.17	4188.51	1.71119	0.0511094	33.481	9.10135e-246	1.63313e-244
PrS vs Und	GMPPB	ENSG00000173540.15	1465.47	2.5051	0.0748305	33.4769	1.04418e-245	1.87232e-244
PrS vs Und	ALDH3B2	ENSG00000132746.16	293.265	9.62003	0.287401	33.4725	1.2109e-245	2.16819e-244
PrS vs Und	ARPC1B	ENSG00000130429.17	1770.42	2.00153	0.0598185	33.4601	1.83493e-245	3.28088e-244
PrS vs Und	RELA	ENSG00000173039.21	1107.5	1.99039	0.0595017	33.4509	2.49774e-245	4.45651e-244
PrS vs Und	USP47	ENSG00000170242.20	2628.92	1.50875	0.0451762	33.3969	1.51921e-244	2.70104e-243
PrS vs Und	SYTL5	ENSG00000147041.13	230.867	4.22097	0.126392	33.3958	1.57953e-244	2.8063e-243
PrS vs Und	TBK1	ENSG00000183735.12	2135.32	2.04792	0.0613251	33.3945	1.64654e-244	2.92331e-243
PrS vs Und	RAB11A	ENSG00000103769.11	5953.38	1.4027	0.0420426	33.3637	4.60671e-244	8.16162e-243
PrS vs Und	MTSS1	ENSG00000170873.20	2013.72	4.72626	0.141775	33.3364	1.14737e-243	2.02566e-242
PrS vs Und	SUZ12	ENSG00000178691.13	2820.95	1.12476	0.0337459	33.3302	1.40835e-243	2.48294e-242
PrS vs Und	FAM13A-AS1	ENSG00000248019.4	153.605	4.2789	0.128419	33.3199	1.99163e-243	3.50881e-242
PrS vs Und	RAB24	ENSG00000169228.15	1218.48	2.96697	0.0890737	33.3092	2.84394e-243	5.00688e-242
PrS vs Und	FAM50A	ENSG00000071859.16	1243.69	1.66	0.0499297	33.2468	2.27109e-242	3.99e-241
PrS vs Und	SMG7	ENSG00000116698.23	6483.06	1.52902	0.0459907	33.2464	2.30131e-242	4.04027e-241
PrS vs Und	ENSG00000288873	ENSG00000288873.3	151.881	4.40815	0.132749	33.2068	8.59167e-242	1.5042e-240
PrS vs Und	BDKRB2	ENSG00000168398.8	183.284	4.88202	0.147085	33.1918	1.41322e-241	2.47078e-240
PrS vs Und	PRKCH-AS1	ENSG00000247287.4	317.959	9.82658	0.296437	33.1489	5.86937e-241	1.02545e-239
PrS vs Und	ENSG00000297572	ENSG00000297572.1	104.747	6.0421	0.182286	33.1463	6.39324e-241	1.1162e-239
PrS vs Und	RPS6KB1	ENSG00000108443.15	1560.86	1.4913	0.0450001	33.14	7.90205e-241	1.37772e-239
PrS vs Und	VTN	ENSG00000109072.15	89.3964	5.35176	0.161547	33.1282	1.16829e-240	2.03551e-239
PrS vs Und	QSOX1	ENSG00000116260.17	9761.92	3.22236	0.0972787	33.125	1.29775e-240	2.25794e-239
PrS vs Und	YIPF2	ENSG00000130733.12	1463.35	2.10586	0.0635983	33.112	1.99973e-240	3.4769e-239
PrS vs Und	B4GALT3	ENSG00000158850.16	1719.52	2.22669	0.0672506	33.1103	2.11438e-240	3.67372e-239
PrS vs Und	CAMK2G	ENSG00000148660.23	2390.87	2.50259	0.0756102	33.0985	3.12128e-240	5.41574e-239
PrS vs Und	BORCS7	ENSG00000166275.17	289.133	2.97795	0.0899938	33.0907	4.05055e-240	7.02327e-239
PrS vs Und	RABGGTA	ENSG00000100949.16	350.667	1.63048	0.0492775	33.0877	4.46069e-240	7.7185e-239
PrS vs Und	FARP2	ENSG00000006607.15	1193.47	1.17592	0.0355396	33.0876	4.47515e-240	7.73821e-239
PrS vs Und	NBPF20	ENSG00000162825.18	165.848	4.09758	0.12391	33.069	8.30317e-240	1.43279e-238
PrS vs Und	ENSG00000303889	ENSG00000303889.1	91.3048	4.97358	0.150411	33.0667	8.96395e-240	1.54576e-238
PrS vs Und	HEG1	ENSG00000173706.15	4978.85	4.28404	0.129586	33.0595	1.13786e-239	1.95813e-238
PrS vs Und	NFIL3	ENSG00000165030.6	1566.74	2.60062	0.0787056	33.0424	2.00191e-239	3.43802e-238
PrS vs Und	SYVN1	ENSG00000162298.20	2473.56	2.82644	0.0855483	33.0391	2.2288e-239	3.82508e-238
PrS vs Und	ZNF816	ENSG00000180257.15	965.36	2.23436	0.0676905	33.0085	6.14107e-239	1.05107e-237
PrS vs Und	IQGAP1	ENSG00000140575.14	14825.1	1.40586	0.0426416	32.9691	2.25451e-238	3.84564e-237
PrS vs Und	ENSG00000280347	ENSG00000280347.1	207.105	4.1893	0.127079	32.9661	2.49108e-238	4.2463e-237
PrS vs Und	ENDOU	ENSG00000111405.9	2211.95	14.4585	0.438959	32.9381	6.25673e-238	1.06436e-236
PrS vs Und	LINC03016	ENSG00000230825.4	195.392	7.41103	0.225084	32.9257	9.43823e-238	1.6045e-236
PrS vs Und	WNK2	ENSG00000165238.18	4887.84	2.38171	0.0723563	32.9165	1.27838e-237	2.17179e-236
PrS vs Und	LRP2	ENSG00000081479.15	4223.42	5.57306	0.169316	32.9152	1.33244e-237	2.26209e-236
PrS vs Und	MYCNUT	ENSG00000223850.2	1007.21	13.8577	0.421259	32.8959	2.5181e-237	4.26926e-236
PrS vs Und	YTHDF2	ENSG00000198492.17	9845.23	1.81184	0.0551205	32.8705	5.79934e-237	9.81915e-236
PrS vs Und	SH3BGRL2	ENSG00000198478.10	2819.49	2.21723	0.0674623	32.8661	6.69792e-237	1.1333e-235
PrS vs Und	CNNM2	ENSG00000148842.19	4007.28	2.52859	0.0769481	32.861	7.92181e-237	1.33948e-235
PrS vs Und	MAU2	ENSG00000129933.22	1262.72	1.38029	0.0420124	32.8544	9.85467e-237	1.66519e-235
PrS vs Und	NOSTRIN	ENSG00000163072.17	374.616	10.3502	0.31518	32.8391	1.6307e-236	2.75363e-235
PrS vs Und	NOS2	ENSG00000007171.20	1933.44	6.05533	0.184446	32.8298	2.21013e-236	3.72956e-235
PrS vs Und	FAM131A	ENSG00000175182.16	990.372	2.53209	0.077166	32.8136	3.77202e-236	6.35671e-235
PrS vs Und	ANXA1	ENSG00000135046.16	45321	10.7922	0.328968	32.8062	4.80362e-236	8.08439e-235
PrS vs Und	FRMD6	ENSG00000139926.17	1742.18	2.61426	0.0797407	32.7845	9.80577e-236	1.64809e-234
PrS vs Und	CANT1	ENSG00000171302.18	3163.86	2.84737	0.086868	32.7782	1.20487e-235	2.02372e-234
PrS vs Und	TXNDC11	ENSG00000153066.14	642.381	2.57716	0.078651	32.767	1.73865e-235	2.91831e-234
PrS vs Und	GPR87	ENSG00000138271.6	193.199	8.61344	0.262898	32.7634	1.95674e-235	3.2822e-234
PrS vs Und	MBD6	ENSG00000166987.16	1551.03	2.1993	0.067143	32.7554	2.54072e-235	4.25891e-234
PrS vs Und	CLEC7A	ENSG00000172243.19	323.774	8.23219	0.251393	32.7463	3.43115e-235	5.74769e-234
PrS vs Und	GATA6	ENSG00000141448.12	210.716	8.0128	0.244707	32.7444	3.64728e-235	6.10569e-234
PrS vs Und	ROCK2	ENSG00000134318.17	4315.02	1.74299	0.053234	32.742	3.94732e-235	6.60357e-234
PrS vs Und	LIMA1	ENSG00000050405.15	5737.32	2.50817	0.0766289	32.7314	5.57873e-235	9.32662e-234
PrS vs Und	CHMP4B	ENSG00000101421.5	3986.03	2.26446	0.0691939	32.7262	6.62004e-235	1.10602e-233
PrS vs Und	SYNE3	ENSG00000176438.14	123.633	5.79515	0.177277	32.6898	2.17728e-234	3.62799e-233
PrS vs Und	SMG1	ENSG00000157106.19	9279.45	1.38318	0.0423176	32.6857	2.49593e-234	4.15619e-233
PrS vs Und	NEU1	ENSG00000204386.14	2006.08	1.78824	0.054735	32.671	4.03923e-234	6.71722e-233
PrS vs Und	SLC38A10	ENSG00000157637.14	1587.44	2.00644	0.061418	32.6686	4.35962e-234	7.24525e-233
PrS vs Und	TMED9	ENSG00000184840.13	4216.35	1.87422	0.0573977	32.6531	7.23063e-234	1.20008e-232
PrS vs Und	ENSG00000260912	ENSG00000260912.1	874.983	3.25409	0.099665	32.6503	7.94279e-234	1.31741e-232
PrS vs Und	NRBF2	ENSG00000148572.17	1561.71	1.97312	0.0604645	32.6327	1.41144e-233	2.33951e-232
PrS vs Und	FRRS1	ENSG00000156869.15	774.081	2.89685	0.0887855	32.6275	1.67016e-233	2.7647e-232
PrS vs Und	FNDC3A	ENSG00000102531.17	9077.4	3.31503	0.101635	32.6169	2.36358e-233	3.90743e-232
PrS vs Und	ACP3	ENSG00000014257.17	790.701	5.91332	0.181322	32.6123	2.74659e-233	4.53764e-232
PrS vs Und	ENSG00000279118	ENSG00000279118.1	272.102	6.65293	0.204001	32.6122	2.75171e-233	4.54311e-232
PrS vs Und	RALGAPB	ENSG00000170471.16	3761.86	1.03657	0.0317887	32.6082	3.13599e-233	5.17417e-232
PrS vs Und	FBXO9	ENSG00000112146.17	1862.13	2.51918	0.0772808	32.5978	4.41061e-233	7.2677e-232
PrS vs Und	ITCH	ENSG00000078747.18	4235.78	2.06645	0.0634155	32.5859	6.49483e-233	1.06881e-231
PrS vs Und	PGRMC2	ENSG00000164040.18	4518.75	1.65632	0.0508528	32.571	1.05746e-232	1.73905e-231
PrS vs Und	NEDD4	ENSG00000069869.18	1077.6	3.18804	0.0978949	32.5659	1.24592e-232	2.04631e-231
PrS vs Und	ANO10	ENSG00000160746.14	3162.58	2.18821	0.0671936	32.5658	1.25148e-232	2.05411e-231
PrS vs Und	SCYL2	ENSG00000136021.20	3405.09	1.60064	0.0491548	32.5632	1.35982e-232	2.23048e-231
PrS vs Und	ENSG00000268108	ENSG00000268108.1	251.632	7.6718	0.235604	32.5622	1.40726e-232	2.30678e-231
PrS vs Und	NFKB1	ENSG00000109320.15	738.652	2.65307	0.081492	32.5562	1.71127e-232	2.8033e-231
PrS vs Und	LRRC8D-DT	ENSG00000272931.1	95.6337	3.53652	0.108651	32.5494	2.1346e-232	3.49224e-231
PrS vs Und	LINC00842	ENSG00000285294.2	175.672	7.99947	0.245846	32.5385	3.04182e-232	4.97002e-231
PrS vs Und	PRRT1B	ENSG00000283526.4	369.113	4.78391	0.147076	32.5267	4.46996e-232	7.29872e-231
PrS vs Und	PHF8	ENSG00000172943.22	2195.86	1.2927	0.0398128	32.4695	2.87061e-231	4.68117e-230
PrS vs Und	TPPP3	ENSG00000159713.12	206.691	5.65366	0.174142	32.4657	3.25158e-231	5.299e-230
PrS vs Und	FILIP1L	ENSG00000168386.19	177.421	7.71701	0.237709	32.464	3.43429e-231	5.59314e-230
PrS vs Und	ENSG00000272008	ENSG00000272008.2	138.805	3.62356	0.111652	32.454	4.76252e-231	7.74632e-230
PrS vs Und	RNF185	ENSG00000138942.18	1251.33	1.47222	0.0453676	32.4509	5.26852e-231	8.56381e-230
PrS vs Und	ENSG00000282034	ENSG00000282034.2	1148.61	2.42202	0.0746993	32.4236	1.27701e-230	2.07307e-229
PrS vs Und	LRATD1	ENSG00000162981.15	719.463	3.73233	0.115169	32.4074	2.15718e-230	3.4974e-229
PrS vs Und	GATA2-AS1	ENSG00000244300.4	297.661	10.0201	0.309263	32.3998	2.76185e-230	4.47487e-229
PrS vs Und	SLC20A2	ENSG00000168575.12	2082.67	2.06451	0.0637386	32.3902	3.77234e-230	6.10819e-229
PrS vs Und	TRIM11	ENSG00000154370.17	1365.63	2.26276	0.0698601	32.3899	3.8098e-230	6.16488e-229
PrS vs Und	PGC	ENSG00000096088.17	144.621	7.6666	0.236746	32.3832	4.73908e-230	7.66369e-229
PrS vs Und	TMEM44	ENSG00000145014.19	497.486	2.13128	0.0658941	32.3439	1.6888e-229	2.72402e-228
PrS vs Und	PDIA5	ENSG00000065485.21	1447.75	2.08612	0.0645437	32.321	3.54558e-229	5.71168e-228
PrS vs Und	RAB11FIP4	ENSG00000131242.19	6109.22	1.9749	0.0611445	32.2989	7.23907e-229	1.16467e-227
PrS vs Und	SMURF1	ENSG00000198742.11	2061.83	1.40374	0.0434934	32.2747	1.5823e-228	2.54246e-227
PrS vs Und	HBP1	ENSG00000105856.15	2482.73	2.04184	0.0632647	32.2745	1.59455e-228	2.56052e-227
PrS vs Und	GIGYF2	ENSG00000204120.17	4192.38	1.13288	0.0351429	32.2364	5.45792e-228	8.74203e-227
PrS vs Und	IL36RN	ENSG00000136695.15	744.656	13.5292	0.419951	32.2161	1.05183e-227	1.68153e-226
PrS vs Und	FICD	ENSG00000198855.8	322.252	1.62521	0.0504682	32.2026	1.6237e-227	2.59247e-226
PrS vs Und	CDKN2B	ENSG00000147883.13	110.818	6.35894	0.197555	32.1882	2.57992e-227	4.11661e-226
PrS vs Und	ADAP2	ENSG00000184060.13	139.038	3.96902	0.123395	32.1653	5.40556e-227	8.60894e-226
PrS vs Und	TMED5	ENSG00000117500.14	2648.24	2.21612	0.068931	32.1499	8.86562e-227	1.41106e-225
PrS vs Und	CCDC93	ENSG00000125633.12	1768.27	1.84668	0.057451	32.1436	1.08519e-226	1.72611e-225
PrS vs Und	UFC1	ENSG00000143222.13	2244.99	1.83085	0.0569739	32.1349	1.43637e-226	2.28182e-225
PrS vs Und	EDARADD	ENSG00000186197.15	522.033	2.45844	0.0765307	32.1236	2.06284e-226	3.27289e-225
PrS vs Und	MYDGF	ENSG00000074842.9	1493.53	2.44078	0.0759979	32.1164	2.60633e-226	4.1326e-225
PrS vs Und	STAM2	ENSG00000115145.11	843.031	1.86984	0.0582224	32.1155	2.68245e-226	4.25062e-225
PrS vs Und	IDS	ENSG00000010404.19	3176.12	2.60567	0.0811614	32.1048	3.77747e-226	5.97452e-225
PrS vs Und	N4BP2L2-IT2	ENSG00000281026.1	253.699	3.53258	0.110052	32.0993	4.50831e-226	7.12596e-225
PrS vs Und	TNRC18	ENSG00000182095.15	1574.05	4.04952	0.126205	32.0869	6.72316e-226	1.06135e-224
PrS vs Und	HAP1	ENSG00000173805.17	926.56	4.20704	0.131119	32.0857	6.9801e-226	1.10122e-224
PrS vs Und	SGMS2	ENSG00000164023.16	440.116	6.48346	0.202463	32.0229	5.23424e-225	8.23209e-224
PrS vs Und	GADD45G	ENSG00000130222.12	1514.64	5.47897	0.17121	32.0015	1.03913e-224	1.63224e-223
PrS vs Und	ATP6V0D1	ENSG00000159720.14	1600.68	1.81305	0.0567113	31.9698	2.86713e-224	4.49522e-223
PrS vs Und	USP15	ENSG00000135655.17	2917.77	2.14776	0.0671826	31.969	2.94552e-224	4.61239e-223
PrS vs Und	DYNLT3	ENSG00000165169.12	327.305	2.40706	0.0753118	31.9612	3.77215e-224	5.89949e-223
PrS vs Und	DSP	ENSG00000096696.17	22504	3.28464	0.102778	31.9587	4.08545e-224	6.3855e-223
PrS vs Und	IWS1	ENSG00000163166.16	4081.98	1.01719	0.0318301	31.957	4.3229e-224	6.75246e-223
PrS vs Und	KLHL8	ENSG00000145332.15	1217.5	2.40826	0.0753674	31.9536	4.81089e-224	7.51005e-223
PrS vs Und	MYO6	ENSG00000196586.18	7364.15	3.41902	0.107004	31.9523	5.02217e-224	7.83502e-223
PrS vs Und	ABCC10	ENSG00000124574.17	587.859	1.45679	0.0456106	31.9398	7.48448e-224	1.16692e-222
PrS vs Und	SARS1	ENSG00000031698.14	4011.76	1.24103	0.0388658	31.9312	9.85398e-224	1.53446e-222
PrS vs Und	TRAPPC9	ENSG00000167632.19	721.133	1.63788	0.051302	31.9262	1.15659e-223	1.79881e-222
PrS vs Und	VPS37C	ENSG00000167987.12	947.732	2.01023	0.0629802	31.9184	1.48177e-223	2.30172e-222
PrS vs Und	CRPPA	ENSG00000214960.12	145.626	3.69734	0.115862	31.9115	1.84721e-223	2.86761e-222
PrS vs Und	LPCAT2	ENSG00000087253.14	543.815	3.23219	0.1013	31.9069	2.13988e-223	3.31787e-222
PrS vs Und	TCAF2	ENSG00000170379.21	406.525	5.89717	0.184884	31.8966	2.97561e-223	4.60799e-222
PrS vs Und	COPB1	ENSG00000129083.14	5371.67	1.33647	0.0419165	31.8841	4.42935e-223	6.85503e-222
PrS vs Und	ENSG00000288973	ENSG00000288973.1	515.991	2.61964	0.0821968	31.8704	6.87793e-223	1.0638e-221
PrS vs Und	PPP1R15A	ENSG00000087074.10	767.33	1.69841	0.0533157	31.8557	1.09654e-222	1.69496e-221
PrS vs Und	INPPL1	ENSG00000165458.16	2830.21	1.92484	0.0604273	31.8538	1.16516e-222	1.79883e-221
PrS vs Und	LRCH4	ENSG00000077454.18	1173.39	1.7681	0.0555149	31.8492	1.35209e-222	2.08615e-221
PrS vs Und	ENSG00000261114	ENSG00000261114.1	85.219	4.85875	0.152721	31.8145	4.08094e-222	6.28495e-221
PrS vs Und	YIPF4	ENSG00000119820.12	995.731	1.46625	0.0461183	31.7932	8.03662e-222	1.23619e-220
PrS vs Und	ALG5	ENSG00000120697.11	852.05	1.81855	0.0572083	31.7882	9.41291e-222	1.44701e-220
PrS vs Und	LRP10	ENSG00000197324.10	1648.52	2.49908	0.0786286	31.7834	1.09765e-221	1.68634e-220
PrS vs Und	GNS	ENSG00000135677.12	3338.35	2.03343	0.0639824	31.7811	1.18283e-221	1.81499e-220
PrS vs Und	CD63	ENSG00000135404.13	9091.12	1.90357	0.05991	31.7739	1.48585e-221	2.27858e-220
PrS vs Und	SERINC3	ENSG00000132824.15	3210.72	1.52303	0.0479745	31.7466	3.53911e-221	5.41411e-220
PrS vs Und	FAM83G	ENSG00000188522.17	3985.96	2.65403	0.0836252	31.7372	4.77108e-221	7.29435e-220
PrS vs Und	LINC02977	ENSG00000259953.3	139.877	2.8012	0.0882645	31.7364	4.88576e-221	7.46514e-220
PrS vs Und	DAZAP2	ENSG00000183283.17	1574.27	2.32415	0.0732364	31.7349	5.13301e-221	7.83818e-220
PrS vs Und	RAB5B	ENSG00000111540.17	5629.33	1.94883	0.0614284	31.7253	6.96912e-221	1.06355e-219
PrS vs Und	CLMP	ENSG00000166250.14	4584.21	3.46922	0.109384	31.7161	9.3282e-221	1.42271e-219
PrS vs Und	RBM24	ENSG00000112183.15	1005.5	6.95831	0.219496	31.7014	1.48756e-220	2.26603e-219
PrS vs Und	EFHD1	ENSG00000115468.14	1143.17	4.77902	0.150767	31.698	1.65532e-220	2.52007e-219
PrS vs Und	HLA-G	ENSG00000204632.14	1672.14	7.35315	0.232105	31.6802	2.91235e-220	4.42842e-219
PrS vs Und	ENSG00000283228	ENSG00000283228.1	924.375	2.36633	0.074724	31.6675	4.35026e-220	6.60291e-219
PrS vs Und	PDE4DIP	ENSG00000178104.22	6734.95	2.85021	0.090038	31.6557	6.33735e-220	9.61318e-219
PrS vs Und	NFKB2	ENSG00000077150.22	1941.91	2.8499	0.0900479	31.6487	7.90519e-220	1.19842e-218
PrS vs Und	KCTD13	ENSG00000174943.12	432.766	2.58602	0.0817437	31.6356	1.19507e-219	1.81062e-218
PrS vs Und	ZDHHC20	ENSG00000180776.18	5800.64	1.54835	0.0489666	31.6206	1.92489e-219	2.91462e-218
PrS vs Und	SBDS	ENSG00000126524.13	1359.6	2.08274	0.0658993	31.6048	3.16787e-219	4.78521e-218
PrS vs Und	ARF1	ENSG00000143761.18	8795.8	1.48271	0.0469401	31.5872	5.52759e-219	8.33968e-218
PrS vs Und	LINC00857	ENSG00000237523.3	96.1686	4.10444	0.130083	31.5525	1.65503e-218	2.49402e-217
PrS vs Und	ENSG00000295236	ENSG00000295236.1	86.2409	3.96582	0.125752	31.5369	2.7141e-218	4.08265e-217
PrS vs Und	TCIRG1	ENSG00000110719.11	505.787	2.70519	0.0858453	31.5124	5.88234e-218	8.81162e-217
PrS vs Und	GSK3B	ENSG00000082701.18	6383.64	1.93799	0.0615411	31.491	1.1534e-217	1.72573e-216
PrS vs Und	RIC1	ENSG00000107036.13	2028.51	1.4651	0.0465314	31.4862	1.34185e-217	2.00411e-216
PrS vs Und	ANKRD13A	ENSG00000076513.18	1243.26	1.94187	0.0616954	31.4751	1.90462e-217	2.8379e-216
PrS vs Und	C1QTNF6	ENSG00000133466.15	1215.33	4.25347	0.135142	31.4741	1.96505e-217	2.92622e-216
PrS vs Und	PSAP	ENSG00000197746.16	19738.2	1.54671	0.0491634	31.4606	3.01002e-217	4.47967e-216
PrS vs Und	SLC7A7	ENSG00000155465.22	566.938	3.55684	0.113098	31.4493	4.29314e-217	6.38175e-216
PrS vs Und	GASK1B	ENSG00000164125.17	137.775	8.2944	0.2638	31.442	5.39307e-217	8.00264e-216
PrS vs Und	KANK1	ENSG00000107104.22	4554.47	2.51133	0.0799478	31.4121	1.382e-216	2.0495e-215
PrS vs Und	COPA	ENSG00000122218.18	8273.68	1.23081	0.0391837	31.4112	1.42097e-216	2.10606e-215
PrS vs Und	MAN2A1	ENSG00000112893.11	9603.16	1.90619	0.060752	31.3765	4.2345e-216	6.26134e-215
PrS vs Und	LINC01003	ENSG00000261455.2	226.543	4.97303	0.158558	31.3641	6.24289e-216	9.22565e-215
PrS vs Und	CHST3	ENSG00000122863.7	1643.11	3.04646	0.0971322	31.364	6.26357e-216	9.25078e-215
PrS vs Und	FBXO32	ENSG00000156804.8	489.223	5.19659	0.165766	31.349	1.00525e-215	1.48294e-214
PrS vs Und	SLC12A4	ENSG00000124067.18	2237.17	2.19771	0.0701208	31.3418	1.25733e-215	1.85263e-214
PrS vs Und	MTMR4	ENSG00000108389.11	6492.41	3.05333	0.0974371	31.3364	1.48837e-215	2.1905e-214
PrS vs Und	ARHGAP32	ENSG00000134909.19	2792.35	1.97252	0.0629645	31.3275	1.96916e-215	2.89472e-214
PrS vs Und	BTG3	ENSG00000154640.16	1679.99	2.85746	0.0912176	31.3257	2.0836e-215	3.06117e-214
PrS vs Und	PIP5K1A	ENSG00000143398.21	3893.8	1.15019	0.0367356	31.3099	3.41975e-215	5.02128e-214
PrS vs Und	MED15	ENSG00000099917.18	2115.29	2.15039	0.068734	31.2857	7.29633e-215	1.07009e-213
PrS vs Und	SAT1	ENSG00000130066.17	4596.08	4.05775	0.129739	31.2763	9.79091e-215	1.43511e-213
PrS vs Und	WNT7A	ENSG00000154764.6	180.474	8.03757	0.257141	31.2574	1.77088e-214	2.59266e-213
PrS vs Und	LINC01176	ENSG00000281404.2	161.724	5.64622	0.180719	31.2432	2.76266e-214	4.03765e-213
PrS vs Und	LINC01118	ENSG00000222005.10	223.342	6.97865	0.223637	31.2053	9.03116e-214	1.31534e-212
PrS vs Und	HDAC5	ENSG00000108840.18	5348.45	2.95605	0.0948027	31.1811	1.92501e-213	2.7972e-212
PrS vs Und	SMARCA2	ENSG00000080503.26	3656.87	3.56103	0.11422	31.1771	2.18104e-213	3.1674e-212
PrS vs Und	SPRYD7	ENSG00000123178.17	294.315	2.23363	0.0716628	31.1686	2.84224e-213	4.12525e-212
PrS vs Und	LINC00963	ENSG00000204054.15	322.025	5.06879	0.162631	31.1675	2.94171e-213	4.26717e-212
PrS vs Und	GSTK1	ENSG00000197448.15	811.999	2.16283	0.069394	31.1674	2.9459e-213	4.27079e-212
PrS vs Und	COL5A1	ENSG00000130635.18	2262.41	3.00963	0.0966106	31.1522	4.73619e-213	6.8623e-212
PrS vs Und	TFG	ENSG00000114354.16	3478.8	1.3326	0.0427814	31.149	5.23875e-213	7.58175e-212
