## Supplementary material for "The Genetic Discovery (GeDi) resource: Deep characterization of a multi-ancestry panel of human reference iPSCs for functional genomic studies": Dataset_S3 (part 2 of 2)

### Sheet: Sheet1 (continued)
Comparison	gene_name	gene_id	baseMean	log2FoldChange	lfcSE	stat	pvalue	padj
PrS vs Und	MAP4K5	ENSG00000012983.13	1871.49	1.18296	0.0379831	31.1444	6.04633e-213	8.73548e-212
PrS vs Und	SPSB3	ENSG00000162032.17	381.777	1.74098	0.0559007	31.1442	6.0866e-213	8.78861e-212
PrS vs Und	FXYD3	ENSG00000089356.20	254.573	7.85615	0.252401	31.1257	1.08201e-212	1.56145e-211
PrS vs Und	FBXW4P1	ENSG00000230701.2	158.304	2.821	0.0907182	31.0963	2.70123e-212	3.89147e-211
PrS vs Und	SYT7	ENSG00000011347.11	1690.38	2.80339	0.0901759	31.0881	3.49174e-212	5.02456e-211
PrS vs Und	SLC52A3	ENSG00000101276.19	805.882	3.28151	0.105636	31.0643	7.32266e-212	1.05252e-210
PrS vs Und	FBXL3	ENSG00000005812.12	1285.95	2.35657	0.0758625	31.0637	7.45011e-212	1.07023e-210
PrS vs Und	MPZL1	ENSG00000197965.13	8287.09	2.11601	0.068149	31.0497	1.15188e-211	1.65376e-210
PrS vs Und	TVP23B	ENSG00000171928.15	1033.44	1.68298	0.054206	31.0479	1.21592e-211	1.74471e-210
PrS vs Und	SEC24A	ENSG00000113615.14	4730.86	2.10497	0.0678072	31.0434	1.39984e-211	2.00519e-210
PrS vs Und	GABRE	ENSG00000102287.19	1604.56	4.7825	0.154087	31.0376	1.67752e-211	2.40159e-210
PrS vs Und	BCL2L1	ENSG00000171552.15	3421.39	1.90926	0.0615204	31.0346	1.84009e-211	2.63283e-210
PrS vs Und	ZNF335	ENSG00000198026.9	898.462	1.77516	0.0572005	31.0339	1.88107e-211	2.68994e-210
PrS vs Und	DDA1	ENSG00000130311.12	1326.96	1.89121	0.0609696	31.0188	3.00553e-211	4.29549e-210
PrS vs Und	GNPTG	ENSG00000090581.12	509.948	1.7042	0.0549413	31.0185	3.03353e-211	4.33305e-210
PrS vs Und	LINC01128	ENSG00000228794.13	533.064	1.87644	0.0604993	31.0159	3.28638e-211	4.69156e-210
PrS vs Und	ARMCX3	ENSG00000102401.21	1216.72	1.4897	0.0480337	31.0136	3.53039e-211	5.03705e-210
PrS vs Und	GBA1	ENSG00000177628.17	727.4	2.25408	0.0727301	30.9924	6.82616e-211	9.72284e-210
PrS vs Und	ZCCHC8	ENSG00000033030.17	2349.04	2.23536	0.0721521	30.9813	9.63898e-211	1.37215e-209
PrS vs Und	STAT2	ENSG00000170581.16	2222.67	1.72779	0.0557721	30.9794	1.02239e-210	1.4546e-209
PrS vs Und	FAR2	ENSG00000064763.13	4843.16	3.84103	0.124003	30.9752	1.16242e-210	1.6529e-209
PrS vs Und	ENSG00000289327	ENSG00000289327.3	89.2068	7.11673	0.229796	30.9697	1.3785e-210	1.95793e-209
PrS vs Und	PLIN4	ENSG00000167676.6	158.985	3.80871	0.123004	30.964	1.64779e-210	2.33911e-209
PrS vs Und	FAM91A1	ENSG00000176853.17	1558.85	1.215	0.0392442	30.9599	1.86786e-210	2.65e-209
PrS vs Und	GPC1-AS1	ENSG00000218416.5	221.719	9.31459	0.300898	30.956	2.10976e-210	2.99152e-209
PrS vs Und	ACOX1	ENSG00000161533.13	3148.8	1.99994	0.0646336	30.9428	3.1804e-210	4.50456e-209
PrS vs Und	INHA	ENSG00000123999.5	783.06	7.38628	0.238879	30.9205	6.32954e-210	8.94974e-209
PrS vs Und	PREX1	ENSG00000124126.15	2684.93	2.67728	0.0866058	30.9134	7.899e-210	1.11564e-208
PrS vs Und	IGFBP3	ENSG00000146674.17	3920.74	5.40581	0.174895	30.9089	9.07313e-210	1.28004e-208
PrS vs Und	FOXI3	ENSG00000214336.5	2234.99	3.3101	0.107118	30.9014	1.14459e-209	1.61389e-208
PrS vs Und	HSPD1P11	ENSG00000251348.1	134.221	6.60906	0.214152	30.8615	3.92684e-209	5.5338e-208
PrS vs Und	MED8	ENSG00000159479.18	747.428	1.93102	0.0625926	30.8507	5.48767e-209	7.72472e-208
PrS vs Und	UAP1	ENSG00000117143.15	3214.58	2.67083	0.0865859	30.846	6.33807e-209	8.9168e-208
PrS vs Und	PLSCR1	ENSG00000188313.14	1140.26	1.73206	0.0561778	30.8317	9.84851e-209	1.38324e-207
PrS vs Und	MMADHCP2	ENSG00000254708.1	197.692	8.98237	0.29154	30.81	1.92226e-208	2.69833e-207
PrS vs Und	TMPRSS2	ENSG00000184012.15	2158.35	3.64772	0.118396	30.8095	1.95332e-208	2.74041e-207
PrS vs Und	ENSG00000295447	ENSG00000295447.1	224.61	6.60711	0.214564	30.7932	3.2352e-208	4.52874e-207
PrS vs Und	PHC3	ENSG00000173889.17	1564.11	1.41805	0.0460619	30.7857	4.07196e-208	5.69375e-207
PrS vs Und	ENSG00000289089	ENSG00000289089.2	252.927	8.33158	0.270675	30.7807	4.75191e-208	6.63715e-207
PrS vs Und	ITGB3	ENSG00000259207.10	455.955	6.44356	0.209337	30.7807	4.7494e-208	6.63715e-207
PrS vs Und	MAP3K4-AS1	ENSG00000272841.1	455.384	4.43626	0.144231	30.758	9.55088e-208	1.33179e-206
PrS vs Und	ENSG00000308605	ENSG00000308605.1	91.9113	6.01232	0.195671	30.7267	2.50101e-207	3.47782e-206
PrS vs Und	CRLF3	ENSG00000176390.13	1275.06	1.49287	0.0485888	30.7246	2.66978e-207	3.70841e-206
PrS vs Und	PTP4A1	ENSG00000112245.14	7104.18	2.01273	0.0655271	30.716	3.48317e-207	4.83026e-206
PrS vs Und	RGS3	ENSG00000138835.24	959.883	2.59752	0.0845877	30.708	4.45498e-207	6.17112e-206
PrS vs Und	RNF103	ENSG00000239305.8	819.672	2.59013	0.0843591	30.7037	5.08303e-207	7.03338e-206
PrS vs Und	MFSD12	ENSG00000161091.16	2611.67	3.32588	0.108332	30.7007	5.56791e-207	7.70008e-206
PrS vs Und	CUL2	ENSG00000108094.18	3391.35	1.81057	0.0589974	30.6889	7.99314e-207	1.10359e-205
PrS vs Und	AOPEP	ENSG00000148120.20	557.764	2.57694	0.0840022	30.6771	1.1505e-206	1.58585e-205
PrS vs Und	SPNS2	ENSG00000183018.10	362.629	4.27921	0.139508	30.6735	1.28537e-206	1.7708e-205
PrS vs Und	GRHL2-DT	ENSG00000254024.2	96.4757	2.95423	0.0963157	30.6723	1.33158e-206	1.83345e-205
PrS vs Und	IRX4	ENSG00000113430.12	503.07	6.18116	0.201584	30.6629	1.78085e-206	2.44938e-205
PrS vs Und	ARHGAP29	ENSG00000137962.14	1419.36	3.29755	0.107614	30.6423	3.34481e-206	4.59292e-205
PrS vs Und	AFF4	ENSG00000072364.14	7055.59	1.56916	0.0512096	30.6419	3.3856e-206	4.6464e-205
PrS vs Und	PAK6	ENSG00000137843.13	1264.79	3.49074	0.113933	30.6385	3.76519e-206	5.16454e-205
PrS vs Und	KCNQ1OT1	ENSG00000269821.2	5687.31	3.71652	0.121347	30.6273	5.30841e-206	7.27734e-205
PrS vs Und	ESRRA	ENSG00000173153.18	1015.91	2.52848	0.0825721	30.6215	6.33169e-206	8.67545e-205
PrS vs Und	PLCL2	ENSG00000154822.19	2186.33	3.32336	0.108601	30.6017	1.16206e-205	1.59134e-204
PrS vs Und	RIPK2	ENSG00000104312.9	1584.77	2.52609	0.082557	30.5982	1.29485e-205	1.77223e-204
PrS vs Und	SIL1	ENSG00000120725.14	366.206	2.91991	0.0954813	30.581	2.18913e-205	2.99458e-204
PrS vs Und	MYH9	ENSG00000100345.24	27470.9	1.81066	0.0592334	30.5682	3.23892e-205	4.42582e-204
PrS vs Und	ZNF22-AS1	ENSG00000165511.7	352.526	2.93222	0.0959288	30.5666	3.3984e-205	4.64123e-204
PrS vs Und	PTPRB-AS1	ENSG00000258168.7	306.742	7.42305	0.242866	30.5643	3.6482e-205	4.9743e-204
PrS vs Und	ACKR3	ENSG00000144476.7	595.522	4.60379	0.150676	30.5542	4.97553e-205	6.77677e-204
PrS vs Und	RAB6A	ENSG00000175582.21	4527.46	1.26097	0.0412733	30.5518	5.35237e-205	7.2861e-204
PrS vs Und	MARK2	ENSG00000072518.24	4484.39	1.94993	0.063852	30.5382	8.10219e-205	1.10116e-203
PrS vs Und	SLC9A2	ENSG00000115616.4	302.569	6.8962	0.225956	30.5201	1.41073e-204	1.91523e-203
PrS vs Und	RALGDS	ENSG00000160271.17	851.799	1.91028	0.0626056	30.513	1.75388e-204	2.37854e-203
PrS vs Und	IL6ST	ENSG00000134352.22	1458.11	2.50337	0.0820823	30.4983	2.74496e-204	3.7186e-203
PrS vs Und	GREB1L	ENSG00000141449.17	1563.22	6.48323	0.212616	30.4927	3.25975e-204	4.41125e-203
PrS vs Und	ENSG00000267632	ENSG00000267632.1	97.6142	3.9364	0.129158	30.4774	5.19864e-204	7.0275e-203
PrS vs Und	SURF4	ENSG00000148248.15	9728.74	1.81997	0.0597381	30.4657	7.42011e-204	1.00197e-202
PrS vs Und	LRRC37A3	ENSG00000176809.11	422.273	3.91011	0.128429	30.4458	1.36249e-203	1.83688e-202
PrS vs Und	TPR	ENSG00000047410.14	10216.7	1.02031	0.0335238	30.4354	1.8706e-203	2.51922e-202
PrS vs Und	VGLL3	ENSG00000206538.10	5675.26	4.12303	0.13551	30.426	2.48716e-203	3.3442e-202
PrS vs Und	GOPC	ENSG00000047932.15	2048.72	1.65986	0.054593	30.4042	4.82986e-203	6.4838e-202
PrS vs Und	ATP2C2	ENSG00000064270.15	779.349	4.49886	0.147975	30.4028	5.0508e-203	6.77318e-202
PrS vs Und	SLC35F5	ENSG00000115084.16	1831.11	1.72503	0.056752	30.396	6.20465e-203	8.30725e-202
PrS vs Und	ENSG00000260971	ENSG00000260971.5	97.9992	5.91651	0.19475	30.38	1.00867e-202	1.34905e-201
PrS vs Und	MEGF9	ENSG00000106780.10	882.992	3.83989	0.126416	30.3751	1.17307e-202	1.56809e-201
PrS vs Und	AQP3	ENSG00000165272.17	826.342	5.00584	0.164817	30.3721	1.2818e-202	1.71162e-201
PrS vs Und	ACHE	ENSG00000087085.17	427.367	3.63376	0.119708	30.3552	2.1478e-202	2.86196e-201
PrS vs Und	OTOGL	ENSG00000165899.12	166.908	5.24892	0.172958	30.348	2.66659e-202	3.54949e-201
PrS vs Und	PLCE1	ENSG00000138193.18	370.184	5.82862	0.192111	30.3399	3.41259e-202	4.5401e-201
PrS vs Und	POU2F3	ENSG00000137709.10	385.488	4.63822	0.152881	30.3387	3.54124e-202	4.70876e-201
PrS vs Und	ZNF468	ENSG00000204604.14	2013.74	2.8333	0.0934181	30.3292	4.72053e-202	6.27355e-201
PrS vs Und	MAP3K8	ENSG00000107968.11	1009.95	4.02691	0.132827	30.317	6.84795e-202	9.08172e-201
PrS vs Und	TLR7	ENSG00000196664.5	138.484	8.52613	0.281384	30.3007	1.12349e-201	1.48918e-200
PrS vs Und	PLEKHG1	ENSG00000120278.18	355.437	2.93304	0.0968085	30.2974	1.24058e-201	1.64353e-200
PrS vs Und	MFSD6	ENSG00000151690.16	914.977	3.31629	0.109465	30.2954	1.31823e-201	1.74547e-200
PrS vs Und	POF1B	ENSG00000124429.19	323.937	9.20951	0.304079	30.2866	1.72077e-201	2.27729e-200
PrS vs Und	EMILIN2	ENSG00000132205.12	841.705	3.46642	0.114489	30.2773	2.28224e-201	3.01718e-200
PrS vs Und	DAPK3	ENSG00000167657.15	2389.47	2.69999	0.0892178	30.2629	3.52818e-201	4.66189e-200
PrS vs Und	GALT	ENSG00000213930.13	997.539	2.69695	0.0891255	30.2602	3.83402e-201	5.0607e-200
PrS vs Und	NPB	ENSG00000183979.8	96.1032	4.58152	0.151476	30.2459	5.89811e-201	7.78112e-200
PrS vs Und	AMMECR1L	ENSG00000144233.12	1528.96	1.17271	0.0387744	30.2445	6.1571e-201	8.11855e-200
PrS vs Und	RBMS1	ENSG00000153250.22	5804.47	2.1752	0.0719428	30.2351	8.18661e-201	1.07833e-199
PrS vs Und	DST	ENSG00000151914.22	13202.4	1.545	0.0511302	30.2169	1.42195e-200	1.87004e-199
PrS vs Und	ENSG00000301878	ENSG00000301878.1	101.504	4.56968	0.151306	30.2016	2.2601e-200	2.96459e-199
PrS vs Und	SLC39A9	ENSG00000029364.13	2621.56	1.09429	0.0362435	30.1928	2.94639e-200	3.86279e-199
PrS vs Und	ENSG00000305887	ENSG00000305887.1	191.807	5.96452	0.197627	30.1807	4.24289e-200	5.55676e-199
PrS vs Und	ATP6V1E1	ENSG00000131100.14	2713.64	1.69163	0.0561003	30.1537	9.57878e-200	1.25319e-198
PrS vs Und	HMGCS2	ENSG00000134240.13	853.388	13.7256	0.455271	30.1481	1.13428e-199	1.48322e-198
PrS vs Und	TGFB3	ENSG00000119699.9	147.998	3.67615	0.122045	30.1213	2.55083e-199	3.3269e-198
PrS vs Und	PIK3CB	ENSG00000051382.11	3111.06	1.76824	0.0587971	30.0736	1.07445e-198	1.39917e-197
PrS vs Und	TWIST1	ENSG00000122691.13	120.392	5.65429	0.188066	30.0654	1.37267e-198	1.78568e-197
PrS vs Und	ACOT2	ENSG00000119673.17	488.548	2.26058	0.0752115	30.0564	1.80268e-198	2.34386e-197
PrS vs Und	SLC8B1	ENSG00000089060.13	583.421	2.00264	0.0666647	30.0405	2.90461e-198	3.77269e-197
PrS vs Und	HS3ST3B1	ENSG00000125430.9	1212.44	2.41537	0.0804618	30.0189	5.56293e-198	7.20694e-197
PrS vs Und	KCTD21	ENSG00000188997.9	319.368	2.11324	0.0704239	30.0074	7.85e-198	1.01438e-196
PrS vs Und	MYCBP2	ENSG00000005810.21	5103.12	1.86703	0.0622315	30.0014	9.42179e-198	1.21687e-196
PrS vs Und	UBE2Q2	ENSG00000140367.13	1616.34	1.98349	0.0661389	29.9898	1.3338e-197	1.72002e-196
PrS vs Und	LMBRD2	ENSG00000164187.8	833.058	1.87468	0.0625422	29.9746	2.10445e-197	2.71105e-196
PrS vs Und	DLX5	ENSG00000105880.7	556.511	11.6307	0.388085	29.9694	2.46151e-197	3.1678e-196
PrS vs Und	PPP3CC	ENSG00000120910.16	236.733	2.32812	0.0777044	29.9612	3.14593e-197	4.04653e-196
PrS vs Und	NCOA4	ENSG00000266412.7	17227.4	3.42516	0.114389	29.9431	5.40351e-197	6.94331e-196
PrS vs Und	ST6GALNAC2	ENSG00000070731.12	271.792	10.0926	0.337202	29.9305	7.90078e-197	1.01367e-195
PrS vs Und	HYCC2	ENSG00000155744.11	673.849	1.95058	0.0651963	29.9186	1.12665e-196	1.44403e-195
PrS vs Und	PITPNB	ENSG00000180957.19	3862.75	1.54005	0.0515001	29.9039	1.74916e-196	2.23961e-195
PrS vs Und	MFSD13A	ENSG00000138111.15	1115.88	2.81754	0.0942441	29.8962	2.2076e-196	2.82374e-195
PrS vs Und	GPR32	ENSG00000142511.4	806.964	13.6449	0.456572	29.8855	3.03411e-196	3.87306e-195
PrS vs Und	USP43	ENSG00000154914.18	1079.7	3.26469	0.109269	29.8775	3.85354e-196	4.91658e-195
PrS vs Und	MAN1B1	ENSG00000177239.17	1186.19	1.09552	0.0366816	29.8656	5.50332e-196	7.00728e-195
PrS vs Und	TWIST2	ENSG00000233608.6	887.403	5.79742	0.194238	29.847	9.59369e-196	1.2197e-194
PrS vs Und	SOX7	ENSG00000171056.8	246.719	4.23308	0.141901	29.8311	1.54277e-195	1.96043e-194
PrS vs Und	SDF4	ENSG00000078808.21	2619.09	1.75452	0.0588248	29.8261	1.79096e-195	2.27465e-194
PrS vs Und	PCSK7	ENSG00000160613.16	2591.32	2.20773	0.0740301	29.8221	2.02246e-195	2.56739e-194
PrS vs Und	GAS2L3	ENSG00000139354.12	1429.69	2.53034	0.0848609	29.8174	2.32111e-195	2.94502e-194
PrS vs Und	RYBP	ENSG00000163602.12	8101.33	2.54962	0.0855119	29.816	2.42481e-195	3.07504e-194
PrS vs Und	ATP7B	ENSG00000123191.19	2536.24	3.53732	0.118662	29.8099	2.90671e-195	3.68432e-194
PrS vs Und	DEDD2	ENSG00000160570.15	1142.89	1.89948	0.0637434	29.7989	4.03468e-195	5.11147e-194
PrS vs Und	TFPI	ENSG00000003436.17	10177.6	6.72361	0.225758	29.7824	6.60596e-195	8.36479e-194
PrS vs Und	PTS	ENSG00000150787.9	512.809	1.84022	0.0618152	29.7697	9.6301e-195	1.2188e-193
PrS vs Und	SLC35F6	ENSG00000213699.10	1422.96	2.80553	0.0942552	29.7653	1.10097e-194	1.39271e-193
PrS vs Und	OGDH	ENSG00000105953.17	3995.27	1.41338	0.0474857	29.7643	1.13129e-194	1.43034e-193
PrS vs Und	LAMP2	ENSG00000005893.18	2608.45	1.53909	0.0517111	29.7633	1.1658e-194	1.47324e-193
PrS vs Und	CALR	ENSG00000179218.16	67918.5	2.43912	0.0819778	29.7534	1.56767e-194	1.98009e-193
PrS vs Und	MT-ND3	ENSG00000198840.2	11660.4	1.90114	0.0639009	29.7513	1.66607e-194	2.10332e-193
PrS vs Und	ISYNA1	ENSG00000105655.20	4159.52	2.40033	0.0807173	29.7375	2.51386e-194	3.17043e-193
PrS vs Und	RNF6	ENSG00000127870.18	1961.88	2.46499	0.0829188	29.7278	3.36091e-194	4.23659e-193
PrS vs Und	DLX6	ENSG00000006377.11	421.138	11.1346	0.374733	29.7134	5.15011e-194	6.48225e-193
PrS vs Und	NDFIP2	ENSG00000102471.16	1415.8	2.33251	0.0785693	29.6873	1.12123e-193	1.40985e-192
PrS vs Und	COPG1	ENSG00000181789.15	4148.53	1.23361	0.0415657	29.6786	1.44892e-193	1.82007e-192
PrS vs Und	ATF3	ENSG00000162772.19	3459.93	3.90354	0.131591	29.6641	2.23157e-193	2.80041e-192
PrS vs Und	OLR1	ENSG00000173391.10	270.032	12.0649	0.406887	29.6517	3.22186e-193	4.03709e-192
PrS vs Und	AGPAT3	ENSG00000160216.21	612.31	3.63499	0.122641	29.6392	4.67882e-193	5.85689e-192
PrS vs Und	MISP3	ENSG00000141854.11	830.009	5.911	0.199495	29.6299	6.16052e-193	7.70402e-192
PrS vs Und	STRA6	ENSG00000137868.20	1427.92	4.32043	0.145818	29.6289	6.33442e-193	7.91756e-192
PrS vs Und	ENSG00000273108	ENSG00000273108.1	84.837	6.15962	0.207913	29.626	6.91599e-193	8.6359e-192
PrS vs Und	FOXO4	ENSG00000184481.18	3450.52	2.93323	0.0990158	29.6239	7.36325e-193	9.1853e-192
PrS vs Und	CLEC16A	ENSG00000038532.18	866.323	1.32761	0.0448876	29.5764	3.00657e-192	3.74129e-191
PrS vs Und	MAP3K4	ENSG00000085511.21	4310.02	2.0619	0.069753	29.5601	4.87146e-192	6.05296e-191
PrS vs Und	VAMP3	ENSG00000049245.13	1391.51	1.05522	0.0357277	29.5351	1.02097e-191	1.26485e-190
PrS vs Und	SOAT1	ENSG00000057252.14	411.966	2.80264	0.0948954	29.534	1.05462e-191	1.3059e-190
PrS vs Und	TAF4	ENSG00000130699.20	1983.26	1.73218	0.0586702	29.524	1.41574e-191	1.75047e-190
PrS vs Und	SLC19A2	ENSG00000117479.16	2023.51	2.1584	0.0731314	29.514	1.90412e-191	2.35318e-190
PrS vs Und	MAGI1	ENSG00000151276.24	7798.65	2.00983	0.068108	29.5094	2.182e-191	2.69527e-190
PrS vs Und	LINC02827	ENSG00000236908.3	98.901	7.61963	0.25822	29.5082	2.25697e-191	2.7865e-190
PrS vs Und	TM2D3	ENSG00000184277.14	619.835	1.66487	0.0564512	29.4922	3.62479e-191	4.47305e-190
PrS vs Und	SRC	ENSG00000197122.14	1459.39	1.52065	0.0515633	29.4909	3.76325e-191	4.64165e-190
PrS vs Und	GNB1L	ENSG00000185838.15	376.809	2.32504	0.0788462	29.4883	4.06463e-191	5.01093e-190
PrS vs Und	MCFD2	ENSG00000180398.14	7753.81	2.26597	0.0768857	29.4719	6.5956e-191	8.1113e-190
PrS vs Und	NBPF14	ENSG00000270629.7	1039.66	3.31723	0.112587	29.4636	8.42714e-191	1.03536e-189
PrS vs Und	ENSG00000268287	ENSG00000268287.1	130.016	7.4625	0.253281	29.4634	8.49008e-191	1.04259e-189
PrS vs Und	TMED3	ENSG00000166557.15	1675.32	1.90978	0.0648294	29.4585	9.7981e-191	1.20263e-189
PrS vs Und	ACVR1	ENSG00000115170.17	1098.89	1.86807	0.0634219	29.4547	1.09585e-190	1.34374e-189
PrS vs Und	ELF4	ENSG00000102034.19	607.334	3.38079	0.114788	29.4526	1.16724e-190	1.43059e-189
PrS vs Und	TAF5L	ENSG00000135801.12	2235.49	2.19571	0.0745712	29.4445	1.47974e-190	1.81272e-189
PrS vs Und	PCGF3	ENSG00000185619.20	1808.11	1.08544	0.0368713	29.4387	1.75771e-190	2.15219e-189
PrS vs Und	TIGD2	ENSG00000180346.5	1642.27	3.538	0.120207	29.4326	2.10552e-190	2.57555e-189
PrS vs Und	PCTP	ENSG00000141179.14	1642.3	3.20655	0.108955	29.4299	2.27399e-190	2.77894e-189
PrS vs Und	PAG1	ENSG00000076641.5	312.391	5.69125	0.193408	29.4262	2.54211e-190	3.1051e-189
PrS vs Und	LRRC1	ENSG00000137269.16	1052.21	2.07679	0.070593	29.4192	3.11825e-190	3.80514e-189
PrS vs Und	APOA2	ENSG00000158874.13	228.281	9.08649	0.308938	29.412	3.85591e-190	4.70301e-189
PrS vs Und	TICAM1	ENSG00000127666.12	111.956	3.49206	0.118732	29.4112	3.95159e-190	4.81738e-189
PrS vs Und	ENSG00000290598	ENSG00000290598.2	298.197	12.2084	0.415257	29.3996	5.55349e-190	6.76698e-189
PrS vs Und	PCSK5	ENSG00000099139.15	1242.86	2.72139	0.0926797	29.3634	1.61049e-189	1.95767e-188
PrS vs Und	EXOC8	ENSG00000116903.7	910.652	1.51159	0.0514892	29.3574	1.92198e-189	2.33518e-188
PrS vs Und	ADAM12	ENSG00000148848.15	1738.89	7.83202	0.267137	29.3183	6.05581e-189	7.33652e-188
PrS vs Und	XBP1	ENSG00000100219.18	6963.95	2.57753	0.0879608	29.3032	9.45249e-189	1.14406e-187
PrS vs Und	PDIA3	ENSG00000167004.15	44853.9	2.49822	0.085296	29.2889	1.43684e-188	1.73821e-187
PrS vs Und	GSKIP	ENSG00000100744.16	1621.66	1.64319	0.05611	29.2851	1.60418e-188	1.93971e-187
PrS vs Und	PLEKHB2	ENSG00000115762.18	4346.83	1.17657	0.040241	29.238	6.37256e-188	7.68701e-187
PrS vs Und	C2CD2L	ENSG00000172375.15	199.821	2.14659	0.0734524	29.2242	9.56121e-188	1.15224e-186
PrS vs Und	CRIP1	ENSG00000213145.11	300.835	5.5418	0.189766	29.2033	1.76073e-187	2.11885e-186
PrS vs Und	GATA3-AS1	ENSG00000197308.10	516.449	11.7235	0.401559	29.195	2.24135e-187	2.69464e-186
PrS vs Und	LUM	ENSG00000139329.6	587.882	12.9742	0.444615	29.1807	3.41e-187	4.09379e-186
PrS vs Und	MKRN2	ENSG00000075975.18	824.967	1.04559	0.0358465	29.1686	4.85568e-187	5.82104e-186
PrS vs Und	ENSG00000279513	ENSG00000279513.1	151.349	8.00377	0.274534	29.154	7.42355e-187	8.88675e-186
PrS vs Und	NBPF10	ENSG00000271425.10	480.202	3.47496	0.119255	29.1388	1.15863e-186	1.38437e-185
PrS vs Und	GM2A	ENSG00000196743.10	8486.58	3.47383	0.119241	29.1329	1.37647e-186	1.64387e-185
PrS vs Und	SKP2	ENSG00000145604.18	6785.75	2.17789	0.0747596	29.1319	1.41659e-186	1.69099e-185
PrS vs Und	SLC22A5	ENSG00000197375.15	485.302	2.68843	0.092374	29.1037	3.22161e-186	3.83838e-185
PrS vs Und	PREB	ENSG00000138073.15	2061.95	1.77956	0.0611823	29.0861	5.37925e-186	6.40303e-185
PrS vs Und	CLTA	ENSG00000122705.19	5018.96	1.51504	0.0521369	29.0589	1.18929e-185	1.41363e-184
PrS vs Und	STX11	ENSG00000135604.12	141.863	6.48674	0.223319	29.0469	1.68318e-185	1.99881e-184
PrS vs Und	MED23	ENSG00000112282.19	1091.94	1.20477	0.0414987	29.0315	2.63445e-185	3.12698e-184
PrS vs Und	RPS6KB2	ENSG00000175634.16	1212.36	1.5245	0.0525433	29.0142	4.35003e-185	5.15844e-184
PrS vs Und	ANXA2	ENSG00000182718.19	14371.2	3.40061	0.117209	29.0132	4.48541e-185	5.31648e-184
PrS vs Und	NR4A3	ENSG00000119508.18	165.544	4.87535	0.168082	29.0058	5.55625e-185	6.58265e-184
PrS vs Und	CREB5	ENSG00000146592.18	1522.86	6.05795	0.208919	28.9967	7.24533e-185	8.57165e-184
PrS vs Und	PPP1R15B	ENSG00000158615.10	8432.03	2.46033	0.0848623	28.9921	8.2825e-185	9.78951e-184
PrS vs Und	CREM	ENSG00000095794.21	609.558	2.1442	0.0739707	28.9872	9.54195e-185	1.12675e-183
PrS vs Und	CSF2RB	ENSG00000100368.16	1000.13	12.5653	0.433744	28.9695	1.59559e-184	1.88326e-183
PrS vs Und	ADM2	ENSG00000128165.9	757.843	2.1348	0.0737808	28.9343	4.42095e-184	5.20339e-183
PrS vs Und	VCF1	ENSG00000133193.14	1818.25	1.98924	0.0688741	28.8822	1.9989e-183	2.34501e-182
PrS vs Und	RER1	ENSG00000157916.21	3208.96	1.89881	0.0657799	28.8661	3.18109e-183	3.72669e-182
PrS vs Und	MIGA1	ENSG00000180488.18	1220.33	2.9471	0.102129	28.8567	4.17548e-183	4.8803e-182
PrS vs Und	CEP170B	ENSG00000099814.18	3204.51	2.18001	0.0756019	28.8354	7.71692e-183	8.99868e-182
PrS vs Und	SLC39A7	ENSG00000112473.20	4729.13	1.50113	0.052085	28.8208	1.17815e-182	1.37257e-181
PrS vs Und	SEC61A1	ENSG00000058262.12	11800.8	2.0249	0.0702637	28.8186	1.2531e-182	1.45921e-181
PrS vs Und	CCEPR	ENSG00000308499.1	81.8019	5.34141	0.185371	28.8148	1.40135e-182	1.6311e-181
PrS vs Und	USP42	ENSG00000106346.13	1382.34	1.46118	0.0507676	28.7816	3.6408e-182	4.22598e-181
PrS vs Und	ITFG1	ENSG00000129636.14	1331.09	2.00584	0.0696951	28.7802	3.80033e-182	4.40912e-181
PrS vs Und	TCF25	ENSG00000141002.21	2135.14	1.68693	0.0586771	28.7494	9.22478e-182	1.06731e-180
PrS vs Und	ESAM	ENSG00000149564.13	314.007	9.03669	0.314382	28.7443	1.06641e-181	1.2327e-180
PrS vs Und	COPB2	ENSG00000184432.12	7585.25	1.16664	0.0405889	28.7428	1.11279e-181	1.28514e-180
PrS vs Und	MELTF	ENSG00000163975.15	480.733	3.79028	0.131899	28.7361	1.34958e-181	1.55718e-180
PrS vs Und	RNF38	ENSG00000137075.18	3698.73	1.25554	0.0437179	28.719	2.20861e-181	2.54368e-180
PrS vs Und	BSDC1	ENSG00000160058.20	1803.47	1.56555	0.0545503	28.6992	3.90764e-181	4.49227e-180
PrS vs Und	ACO2	ENSG00000100412.18	3326.26	1.34814	0.0469791	28.6966	4.20561e-181	4.83262e-180
PrS vs Und	CD59	ENSG00000085063.19	7524.23	2.70823	0.0944278	28.6804	6.6982e-181	7.69331e-180
PrS vs Und	PKP3	ENSG00000184363.11	709.648	3.06715	0.106978	28.6708	8.83376e-181	1.01369e-179
PrS vs Und	TCL1B	ENSG00000213231.14	829.861	5.70412	0.198988	28.6656	1.02379e-180	1.17429e-179
PrS vs Und	GAN	ENSG00000261609.10	4466.68	1.88332	0.0657014	28.6649	1.04537e-180	1.19849e-179
PrS vs Und	SLC66A1	ENSG00000040487.14	456.054	2.17711	0.0759536	28.6636	1.08457e-180	1.2423e-179
PrS vs Und	ENSG00000280285	ENSG00000280285.1	329.212	12.1374	0.423456	28.6627	1.11386e-180	1.27528e-179
PrS vs Und	ERGIC3	ENSG00000125991.22	2913.95	1.27759	0.0445754	28.6613	1.15876e-180	1.32547e-179
PrS vs Und	SPSB1	ENSG00000171621.15	627.373	2.89902	0.101149	28.6609	1.17166e-180	1.33962e-179
PrS vs Und	TES	ENSG00000135269.19	2428.27	2.41361	0.0842393	28.6518	1.52289e-180	1.73963e-179
PrS vs Und	CALML3-AS1	ENSG00000205488.10	122.123	8.30441	0.289961	28.6398	2.14838e-180	2.4508e-179
PrS vs Und	IL31RA	ENSG00000164509.17	89.6277	5.21233	0.182053	28.6308	2.78095e-180	3.17098e-179
PrS vs Und	EVA1A	ENSG00000115363.15	273.126	4.63625	0.161973	28.6237	3.41236e-180	3.88743e-179
PrS vs Und	GORASP2	ENSG00000115806.14	4144.39	1.42029	0.0496339	28.6154	4.32154e-180	4.92098e-179
PrS vs Und	OFD1	ENSG00000046651.17	2336.49	2.27664	0.0796096	28.5975	7.21032e-180	8.18826e-179
PrS vs Und	WNT11	ENSG00000085741.15	351.537	7.41313	0.259295	28.5895	9.06426e-180	1.02844e-178
PrS vs Und	EXOC3	ENSG00000180104.17	1120.31	1.29394	0.0452669	28.5847	1.04011e-179	1.17959e-178
PrS vs Und	MOGS	ENSG00000115275.15	2276.66	1.7785	0.062243	28.5734	1.4379e-179	1.62926e-178
PrS vs Und	COL4A1	ENSG00000187498.18	10642.3	2.03779	0.0713285	28.5692	1.62406e-179	1.83936e-178
PrS vs Und	RTF2	ENSG00000022277.14	1403.14	1.1004	0.0385488	28.5457	3.17379e-179	3.58971e-178
PrS vs Und	NUMA1	ENSG00000137497.20	6599.36	1.65921	0.0581432	28.5366	4.11561e-179	4.65286e-178
PrS vs Und	MTUS1-DT	ENSG00000253944.1	119.432	7.24048	0.253907	28.5162	7.3763e-179	8.32054e-178
PrS vs Und	ENSG00000299452	ENSG00000299452.1	221.057	9.58271	0.336053	28.5155	7.52639e-179	8.48604e-178
PrS vs Und	EFHD2	ENSG00000142634.14	1116.91	1.79373	0.0629342	28.5017	1.117e-178	1.25886e-177
PrS vs Und	STIM1	ENSG00000167323.14	703.289	1.37294	0.0481757	28.4985	1.22133e-178	1.37582e-177
PrS vs Und	LVRN	ENSG00000172901.21	205.881	6.79863	0.238626	28.4907	1.52836e-178	1.72016e-177
PrS vs Und	ACADL	ENSG00000115361.9	89.1517	3.96958	0.139372	28.482	1.95967e-178	2.20461e-177
PrS vs Und	TOLLIP	ENSG00000078902.17	954.326	1.71809	0.0603953	28.4475	5.23624e-178	5.8776e-177
PrS vs Und	RPN1	ENSG00000163902.13	9439.27	1.49184	0.0524468	28.4448	5.6571e-178	6.34718e-177
PrS vs Und	VCP	ENSG00000165280.19	23237.6	1.48762	0.0523184	28.434	7.67624e-178	8.60115e-177
PrS vs Und	MYL12B	ENSG00000118680.15	4810.35	1.49963	0.0527615	28.4228	1.05792e-177	1.18434e-176
PrS vs Und	ENSG00000289595	ENSG00000289595.2	198.21	8.09978	0.285086	28.4118	1.44748e-177	1.61901e-176
PrS vs Und	DUSP5	ENSG00000138166.7	8645.49	4.88802	0.172154	28.3933	2.44901e-177	2.73558e-176
PrS vs Und	TMED7-TICAM2	ENSG00000251201.8	382.738	2.52291	0.0888865	28.3835	3.22788e-177	3.60239e-176
PrS vs Und	RAB2A	ENSG00000104388.16	2541.64	1.51472	0.0533698	28.3815	3.41709e-177	3.81187e-176
PrS vs Und	MGAT1	ENSG00000131446.18	4650.87	2.61058	0.0919857	28.3802	3.54555e-177	3.95342e-176
PrS vs Und	TSC1	ENSG00000165699.17	2459.88	1.05244	0.0370851	28.3791	3.65952e-177	4.0787e-176
PrS vs Und	SESN2	ENSG00000130766.6	1323.32	1.63223	0.0575572	28.3584	6.60202e-177	7.33554e-176
PrS vs Und	XCR1	ENSG00000173578.9	206.065	11.6755	0.411736	28.3567	6.91747e-177	7.67928e-176
PrS vs Und	SLC35B1	ENSG00000121073.16	1396.42	1.6882	0.0595794	28.3352	1.2724e-176	1.41129e-175
PrS vs Und	WIPF2	ENSG00000171475.15	2104.56	1.17418	0.0414397	28.3347	1.29184e-176	1.43159e-175
PrS vs Und	PIK3R1	ENSG00000145675.17	2159.33	3.35545	0.118563	28.301	3.36097e-176	3.71475e-175
PrS vs Und	RNF19A	ENSG00000034677.14	1067.85	2.02643	0.071611	28.2978	3.68082e-176	4.06648e-175
PrS vs Und	MFSD11	ENSG00000092931.13	627.011	1.61028	0.0569138	28.2934	4.16703e-176	4.5996e-175
PrS vs Und	PEX13	ENSG00000162928.10	1126.34	1.12107	0.0396284	28.2896	4.63893e-176	5.11825e-175
PrS vs Und	PTTG1IP	ENSG00000183255.13	5544.06	1.72932	0.0611376	28.2857	5.1818e-176	5.70972e-175
PrS vs Und	FAM222A	ENSG00000139438.7	195.034	3.71492	0.131352	28.2821	5.73302e-176	6.31434e-175
PrS vs Und	GRAMD1C	ENSG00000178075.21	524.484	4.02771	0.142479	28.2689	8.34927e-176	9.17583e-175
PrS vs Und	ENSG00000303350	ENSG00000303350.1	320.504	11.6712	0.412917	28.2652	9.26574e-176	1.01786e-174
PrS vs Und	KSR1	ENSG00000141068.17	2608.87	2.19628	0.0777051	28.2643	9.50369e-176	1.04354e-174
PrS vs Und	GABRP	ENSG00000094755.18	1567.17	4.88115	0.172792	28.2487	1.47651e-175	1.61705e-174
PrS vs Und	ENSG00000288953	ENSG00000288953.1	218.34	2.26921	0.0803505	28.2414	1.81745e-175	1.9887e-174
PrS vs Und	RARRES1	ENSG00000118849.11	142.124	6.74481	0.238896	28.2332	2.28734e-175	2.5007e-174
PrS vs Und	MIR23AHG	ENSG00000267519.7	462.152	3.6978	0.130994	28.2288	2.58957e-175	2.82867e-174
PrS vs Und	SMG8	ENSG00000167447.14	2500.13	2.63734	0.0934586	28.2194	3.38512e-175	3.69287e-174
PrS vs Und	LATS2	ENSG00000150457.10	3869.9	2.85831	0.101327	28.2086	4.58201e-175	4.98994e-174
PrS vs Und	LRPAP1	ENSG00000163956.14	3835.73	2.27834	0.0807938	28.1995	5.93791e-175	6.4554e-174
PrS vs Und	UBE2QL1	ENSG00000215218.4	526.315	4.62308	0.163988	28.1916	7.40255e-175	8.03728e-174
PrS vs Und	GABRR2	ENSG00000111886.11	111.359	7.17838	0.254673	28.1866	8.53145e-175	9.255e-174
PrS vs Und	ZDHHC14	ENSG00000175048.18	1024.12	3.46192	0.122903	28.1679	1.44523e-174	1.56444e-173
PrS vs Und	RBM23	ENSG00000100461.19	1438.42	1.1686	0.0414929	28.1639	1.61928e-174	1.75058e-173
PrS vs Und	GAREM1	ENSG00000141441.17	1072.39	2.09426	0.0744144	28.1432	2.90562e-174	3.13988e-173
PrS vs Und	RASSF7	ENSG00000099849.16	563.281	2.41835	0.085944	28.1386	3.3004e-174	3.56344e-173
PrS vs Und	USP20	ENSG00000136878.15	634.627	1.69743	0.0603299	28.1358	3.57985e-174	3.86185e-173
PrS vs Und	SPTLC3	ENSG00000172296.14	587.012	5.22736	0.185828	28.1301	4.20407e-174	4.53137e-173
PrS vs Und	YWHAZ	ENSG00000164924.19	38303.2	1.35259	0.0481156	28.1112	7.14527e-174	7.69169e-173
PrS vs Und	OSBPL11	ENSG00000144909.9	2415.93	1.95671	0.0696384	28.0982	1.03178e-173	1.10927e-172
PrS vs Und	SERPINB7	ENSG00000166396.14	185.663	11.524	0.410141	28.0977	1.04417e-173	1.12211e-172
PrS vs Und	DHX32	ENSG00000089876.13	2515.73	3.1705	0.112916	28.0783	1.80305e-173	1.93598e-172
PrS vs Und	SIRT2	ENSG00000068903.22	371.972	2.16816	0.0773605	28.0267	7.69282e-173	8.2389e-172
PrS vs Und	SH3YL1	ENSG00000035115.23	1811.67	2.37901	0.0849109	28.0177	9.87671e-173	1.05733e-171
PrS vs Und	PGK1P1	ENSG00000228328.2	91.5145	5.52615	0.197267	28.0135	1.11156e-172	1.18946e-171
PrS vs Und	TEX30	ENSG00000151287.18	1030	3.64782	0.130244	28.0076	1.31471e-172	1.40625e-171
PrS vs Und	SORT1	ENSG00000134243.13	6799.44	1.55398	0.0555017	27.9989	1.67735e-172	1.79261e-171
PrS vs Und	APRG1	ENSG00000198590.12	111.665	3.36093	0.12005	27.9961	1.81254e-172	1.93627e-171
PrS vs Und	ENSG00000285907	ENSG00000285907.2	258.078	6.45308	0.230715	27.9699	3.77662e-172	4.02589e-171
PrS vs Und	ARHGAP30	ENSG00000186517.14	87.135	4.87703	0.174379	27.968	3.98087e-172	4.24183e-171
PrS vs Und	CTSH	ENSG00000103811.19	2508.83	4.01006	0.14353	27.9389	8.99347e-172	9.56685e-171
PrS vs Und	ENSG00000309573	ENSG00000309573.1	286.019	3.94588	0.141253	27.9348	1.00778e-171	1.07113e-170
PrS vs Und	HS3ST1	ENSG00000002587.11	238.624	4.26565	0.152714	27.9323	1.08152e-171	1.14902e-170
PrS vs Und	CSF1R	ENSG00000182578.15	163.073	9.09589	0.325645	27.9319	1.09313e-171	1.16086e-170
PrS vs Und	EDEM3	ENSG00000116406.21	1706.39	2.03278	0.0727823	27.9296	1.16732e-171	1.23913e-170
PrS vs Und	SND1	ENSG00000197157.12	11986.1	1.15172	0.0412371	27.9292	1.17979e-171	1.25184e-170
PrS vs Und	ENSG00000293669	ENSG00000293669.2	341.714	2.90034	0.104002	27.8873	3.80445e-171	4.03339e-170
PrS vs Und	EPHB4	ENSG00000196411.11	11552.1	2.56472	0.091999	27.8777	4.97446e-171	5.26496e-170
PrS vs Und	SQLE	ENSG00000104549.13	13784.8	2.61559	0.093827	27.8767	5.11644e-171	5.41294e-170
PrS vs Und	MED10	ENSG00000133398.5	708.368	2.65987	0.0955044	27.8508	1.054e-170	1.11368e-169
PrS vs Und	ENSG00000278291	ENSG00000278291.1	374.297	3.6809	0.132204	27.8426	1.32305e-170	1.39621e-169
PrS vs Und	ABLIM3	ENSG00000173210.21	230.639	4.25877	0.152963	27.8418	1.35446e-170	1.42875e-169
PrS vs Und	ABCD3	ENSG00000117528.15	1510.04	1.07647	0.0386728	27.8353	1.62219e-170	1.71046e-169
PrS vs Und	LRRN4	ENSG00000125872.10	276.034	4.5272	0.162723	27.8215	2.3822e-170	2.50553e-169
PrS vs Und	EXOC6B	ENSG00000144036.17	4481.53	1.76603	0.0634953	27.8136	2.96659e-170	3.11888e-169
PrS vs Und	TOR1AIP2	ENSG00000169905.14	9684.13	2.19399	0.0789529	27.7887	5.94594e-170	6.23297e-169
PrS vs Und	ATXN2L	ENSG00000168488.20	8025.51	1.45126	0.0522293	27.7864	6.34007e-170	6.64337e-169
PrS vs Und	HTATIP2	ENSG00000109854.15	859.317	1.01031	0.0363605	27.7858	6.43722e-170	6.74236e-169
PrS vs Und	ERMP1	ENSG00000099219.16	2029.07	1.4336	0.0515976	27.7842	6.72654e-170	7.04247e-169
PrS vs Und	NBPF8	ENSG00000270231.6	272.589	2.44349	0.0879505	27.7826	7.04527e-170	7.37312e-169
PrS vs Und	DIP2B	ENSG00000066084.14	4088.33	1.76018	0.0634862	27.7255	3.4431e-169	3.59586e-168
PrS vs Und	KIF21A	ENSG00000139116.20	4352.23	2.2158	0.0799404	27.7182	4.2184e-169	4.40373e-168
PrS vs Und	LINC00518	ENSG00000183674.13	146.282	9.19382	0.331752	27.7129	4.87715e-169	5.08511e-168
PrS vs Und	MOB2	ENSG00000182208.15	314.581	1.68486	0.0608511	27.6882	9.67434e-169	1.00743e-167
PrS vs Und	TRABD2A	ENSG00000186854.12	634.391	2.16276	0.0781735	27.6662	1.78308e-168	1.85528e-167
PrS vs Und	CHMP3	ENSG00000115561.17	1048.76	1.36591	0.0493756	27.6637	1.90755e-168	1.98233e-167
PrS vs Und	MYO1C	ENSG00000197879.18	5472.08	2.09131	0.0756061	27.6606	2.07903e-168	2.15964e-167
PrS vs Und	ENSG00000280287	ENSG00000280287.1	177.469	3.16468	0.114607	27.6133	7.69699e-168	7.96915e-167
PrS vs Und	ENSG00000294446	ENSG00000294446.1	227.126	9.88892	0.358295	27.5999	1.1154e-167	1.15342e-166
PrS vs Und	RPN2	ENSG00000118705.19	13281.6	1.67038	0.0605809	27.5727	2.36651e-167	2.44017e-166
PrS vs Und	IDH3A	ENSG00000166411.15	1285.27	1.81293	0.0657658	27.5664	2.81404e-167	2.89807e-166
PrS vs Und	SIGIRR	ENSG00000185187.15	699.123	2.05676	0.0746329	27.5584	3.51193e-167	3.61384e-166
PrS vs Und	CILK1	ENSG00000112144.16	1743.94	2.08462	0.0756726	27.5478	4.69783e-167	4.83022e-166
PrS vs Und	RHOBTB3	ENSG00000164292.14	3158.27	3.69423	0.134196	27.5287	7.96141e-167	8.1791e-166
PrS vs Und	ATP7A	ENSG00000165240.22	337.959	1.11973	0.0406752	27.5285	8.00667e-167	8.22225e-166
PrS vs Und	TGFB1	ENSG00000105329.12	1250.85	3.45258	0.125437	27.5245	8.94625e-167	9.18338e-166
PrS vs Und	LINC00456	ENSG00000233124.3	181.347	11.4903	0.417496	27.522	9.56975e-167	9.81941e-166
PrS vs Und	TBX3-AS1	ENSG00000257817.3	193.021	9.59466	0.348669	27.518	1.07033e-166	1.09781e-165
PrS vs Und	FKBP15	ENSG00000119321.11	1076.53	1.0633	0.0386436	27.5157	1.1406e-166	1.16893e-165
PrS vs Und	CST3	ENSG00000101439.10	468.559	2.05743	0.0747819	27.5124	1.24841e-166	1.27838e-165
PrS vs Und	OTUD3	ENSG00000169914.7	1968.78	2.37768	0.0864563	27.5016	1.68038e-166	1.71862e-165
PrS vs Und	SCAMP4	ENSG00000227500.12	1621.84	1.84168	0.0669962	27.4894	2.35163e-166	2.4032e-165
PrS vs Und	NEB	ENSG00000183091.21	3311.43	3.96957	0.144497	27.4717	3.82759e-166	3.90678e-165
PrS vs Und	EZR	ENSG00000092820.20	32232	2.91158	0.106082	27.4464	7.67634e-166	7.813e-165
PrS vs Und	CASP4	ENSG00000196954.14	428.505	9.9283	0.361777	27.4432	8.37757e-166	8.51985e-165
PrS vs Und	SBSN	ENSG00000189001.11	145.811	8.34793	0.304228	27.4397	9.21602e-166	9.36875e-165
PrS vs Und	ENSG00000233379	ENSG00000233379.2	176.092	11.1285	0.405793	27.424	1.41772e-165	1.43948e-164
PrS vs Und	ZFAND2A	ENSG00000178381.14	326.041	2.3909	0.0871858	27.4231	1.45601e-165	1.47776e-164
PrS vs Und	MRAS	ENSG00000158186.14	634.432	1.89733	0.0692089	27.4145	1.84275e-165	1.86877e-164
PrS vs Und	ENTPD7	ENSG00000198018.8	2098.21	2.11827	0.0773531	27.3845	4.19708e-165	4.2495e-164
PrS vs Und	IL1RAP	ENSG00000196083.12	1238.31	4.4697	0.163264	27.3772	5.12711e-165	5.18698e-164
PrS vs Und	FNTA	ENSG00000168522.14	2154.84	1.22184	0.044636	27.3735	5.67695e-165	5.73863e-164
PrS vs Und	WNT10B	ENSG00000169884.14	108.085	6.40719	0.234075	27.3724	5.84778e-165	5.90895e-164
PrS vs Und	SMDT1	ENSG00000183172.10	320.52	1.22404	0.0447296	27.3652	7.11682e-165	7.18839e-164
PrS vs Und	GPATCH11	ENSG00000152133.18	379.64	1.49438	0.054616	27.3615	7.87359e-165	7.94322e-164
PrS vs Und	SERPINB2	ENSG00000197632.10	373.903	12.4283	0.454234	27.3611	7.9757e-165	8.04301e-164
PrS vs Und	PLXNA3	ENSG00000130827.7	707.372	2.19261	0.0801809	27.3458	1.21085e-164	1.21912e-163
PrS vs Und	FBXW5	ENSG00000159069.15	1379.95	2.01837	0.0738392	27.3347	1.64197e-164	1.65186e-163
PrS vs Und	PPIB	ENSG00000166794.8	12846.7	1.71448	0.0628161	27.2936	5.0549e-164	5.07523e-163
PrS vs Und	CD164	ENSG00000135535.18	7257.34	2.3166	0.0849328	27.2757	8.24599e-164	8.26928e-163
PrS vs Und	IFT20	ENSG00000109083.15	353.447	1.73235	0.0635498	27.2598	1.27343e-163	1.275e-162
PrS vs Und	SMG9	ENSG00000105771.15	912.848	2.28526	0.0838425	27.2566	1.38956e-163	1.39072e-162
PrS vs Und	BRD4	ENSG00000141867.19	12365.2	1.83868	0.0674696	27.2519	1.57761e-163	1.5783e-162
PrS vs Und	TMBIM1	ENSG00000135926.16	2025.76	2.99435	0.109883	27.2503	1.64916e-163	1.64922e-162
PrS vs Und	C2orf88	ENSG00000187699.11	134.926	4.07708	0.149654	27.2433	1.99414e-163	1.99343e-162
PrS vs Und	PRTG	ENSG00000166450.13	2777.72	4.35037	0.159804	27.2232	3.45577e-163	3.44907e-162
PrS vs Und	TSEN34	ENSG00000170892.14	625.462	1.71919	0.063152	27.223	3.46729e-163	3.45919e-162
PrS vs Und	P2RX4	ENSG00000135124.17	695.545	3.4544	0.1269	27.2215	3.6196e-163	3.60972e-162
PrS vs Und	KMT5A	ENSG00000183955.14	1009.49	2.03828	0.0748999	27.2134	4.50267e-163	4.48506e-162
PrS vs Und	CAP2	ENSG00000112186.14	1115.09	2.9284	0.107613	27.2123	4.65071e-163	4.63069e-162
PrS vs Und	AP1S1	ENSG00000106367.16	1260.65	1.72642	0.0634559	27.2067	5.41767e-163	5.39009e-162
PrS vs Und	LGALS9	ENSG00000168961.18	137.763	4.009	0.147484	27.1826	1.04416e-162	1.03762e-161
PrS vs Und	HM13	ENSG00000101294.21	2657.91	1.86753	0.0687348	27.1701	1.46419e-162	1.45387e-161
PrS vs Und	RNF11	ENSG00000123091.6	4017.1	2.50414	0.0921744	27.1674	1.57666e-162	1.56493e-161
PrS vs Und	MBD2	ENSG00000134046.13	1156.55	2.09758	0.0772335	27.1589	1.98687e-162	1.96975e-161
PrS vs Und	SDF2L1	ENSG00000128228.6	476	2.4827	0.0914395	27.1512	2.4476e-162	2.42366e-161
PrS vs Und	FAUP4	ENSG00000291174.2	115.764	4.55905	0.167934	27.1479	2.68247e-162	2.65519e-161
PrS vs Und	YJU2B	ENSG00000104957.15	350.607	1.42855	0.0526291	27.1438	2.99878e-162	2.96712e-161
PrS vs Und	KDSR	ENSG00000119537.19	1534.54	1.18821	0.0437802	27.1403	3.29284e-162	3.25552e-161
PrS vs Und	PITPNA	ENSG00000174238.16	3276.55	1.53717	0.0566409	27.1388	3.43349e-162	3.39325e-161
PrS vs Und	EIF1	ENSG00000173812.12	12808.1	1.54391	0.0568975	27.135	3.80691e-162	3.76082e-161
PrS vs Und	BCR	ENSG00000186716.22	7453.38	1.52306	0.0561586	27.1208	5.60356e-162	5.53138e-161
PrS vs Und	SERPINE1	ENSG00000106366.10	16260.3	7.95125	0.293272	27.1122	7.06629e-162	6.96435e-161
PrS vs Und	RAB3GAP1	ENSG00000115839.21	2600.23	1.18099	0.0435592	27.1122	7.06358e-162	6.96435e-161
PrS vs Und	GUCY1A2	ENSG00000152402.11	441.521	2.93376	0.108243	27.1034	8.96937e-162	8.83308e-161
PrS vs Und	AKT1S1	ENSG00000204673.12	2600.78	2.19027	0.080824	27.0993	1.00473e-161	9.88693e-161
PrS vs Und	PLD3	ENSG00000105223.22	5623.98	1.93621	0.0714976	27.0808	1.65828e-161	1.63053e-160
PrS vs Und	ZBTB40	ENSG00000184677.19	2998.31	2.32559	0.0859072	27.071	2.16459e-161	2.12506e-160
PrS vs Und	CLIC3	ENSG00000169583.14	487.746	11.2267	0.414779	27.0667	2.42909e-161	2.3838e-160
PrS vs Und	STK11IP	ENSG00000144589.23	650.125	1.57488	0.058218	27.0514	3.67585e-161	3.6031e-160
PrS vs Und	MIB2	ENSG00000197530.14	708.916	1.7458	0.064571	27.0368	5.45613e-161	5.34192e-160
PrS vs Und	TERF2IP	ENSG00000166848.8	785.311	1.70758	0.0631636	27.0343	5.84952e-161	5.72264e-160
PrS vs Und	ATG7	ENSG00000197548.14	908.003	2.29005	0.0847477	27.0219	8.16757e-161	7.96567e-160
PrS vs Und	ARHGAP27P1-BPTFP1-KPNA2P3	ENSG00000215769.9	266.483	3.23978	0.120075	26.9812	2.45445e-160	2.38823e-159
PrS vs Und	FMNL2	ENSG00000157827.22	8614.97	2.66785	0.0988883	26.9784	2.64714e-160	2.57374e-159
PrS vs Und	AP1G1	ENSG00000166747.14	5182.92	1.11464	0.0413382	26.9639	3.92024e-160	3.8042e-159
PrS vs Und	SSR2	ENSG00000163479.15	5815.23	1.86473	0.0691779	26.9555	4.91883e-160	4.7714e-159
PrS vs Und	ENSG00000290999	ENSG00000290999.2	273.935	3.10062	0.115032	26.9545	5.05506e-160	4.90166e-159
PrS vs Und	HMBOX1	ENSG00000147421.19	715.419	1.04086	0.0386193	26.9517	5.44791e-160	5.28055e-159
PrS vs Und	HEATR5A	ENSG00000129493.16	2500.87	1.88119	0.0698052	26.9491	5.84871e-160	5.66687e-159
PrS vs Und	CAB39L	ENSG00000102547.20	569.484	2.48194	0.0920998	26.9484	5.95652e-160	5.76911e-159
PrS vs Und	LPIN2	ENSG00000101577.12	2402.66	2.48883	0.0923661	26.9453	6.4721e-160	6.26606e-159
PrS vs Und	TMEM39A	ENSG00000176142.14	1300.05	1.17209	0.0435062	26.9407	7.32787e-160	7.08914e-159
PrS vs Und	SLC16A6	ENSG00000108932.14	238.1	6.17363	0.229215	26.9338	8.81997e-160	8.52282e-159
PrS vs Und	ATXN2	ENSG00000204842.19	5488.77	2.29202	0.0851029	26.9324	9.18155e-160	8.86881e-159
PrS vs Und	PPTC7	ENSG00000196850.7	1768.3	1.86051	0.0690931	26.9276	1.04439e-159	1.00843e-158
PrS vs Und	TMEM109	ENSG00000110108.12	1826.22	3.05394	0.113435	26.9223	1.20277e-159	1.16091e-158
PrS vs Und	LIPG	ENSG00000101670.13	1384.87	3.22959	0.119981	26.9175	1.36904e-159	1.32089e-158
PrS vs Und	ARHGEF12	ENSG00000196914.10	6230.74	2.33764	0.0868608	26.9124	1.57093e-159	1.5151e-158
PrS vs Und	RFK	ENSG00000135002.12	950.932	3.05865	0.113702	26.9005	2.16507e-159	2.08573e-158
PrS vs Und	PLIN2	ENSG00000147872.11	9722.89	4.45222	0.165571	26.8901	2.87078e-159	2.76242e-158
PrS vs Und	ARL6IP5	ENSG00000144746.8	3661.12	3.08488	0.11475	26.8835	3.42539e-159	3.29483e-158
PrS vs Und	DHRS9	ENSG00000073737.18	466.674	12.6409	0.470303	26.8782	3.9461e-159	3.7928e-158
PrS vs Und	TUSC3	ENSG00000104723.22	5163.6	2.8899	0.107584	26.8618	6.14801e-159	5.90017e-158
PrS vs Und	DGKA	ENSG00000065357.21	710.682	1.9351	0.0720619	26.8533	7.72192e-159	7.40499e-158
PrS vs Und	NMNAT2	ENSG00000157064.12	1770.68	1.96192	0.0730616	26.853	7.78043e-159	7.45827e-158
PrS vs Und	RRS1-DT	ENSG00000246145.2	243.128	5.19777	0.193699	26.8342	1.2888e-158	1.23355e-157
PrS vs Und	SSR4	ENSG00000180879.15	1881.42	1.45348	0.0541951	26.8194	1.91902e-158	1.83398e-157
PrS vs Und	ATP6V1B1	ENSG00000116039.14	126.392	8.34218	0.311117	26.8136	2.24162e-158	2.14147e-157
PrS vs Und	DVL1	ENSG00000107404.22	2284.4	2.22257	0.0829165	26.805	2.8289e-158	2.69945e-157
PrS vs Und	OXSM	ENSG00000151093.9	131.066	2.03974	0.0761243	26.7949	3.70829e-158	3.53458e-157
PrS vs Und	PSMC1	ENSG00000100764.15	5020.96	1.46974	0.0548515	26.7948	3.71222e-158	3.53699e-157
PrS vs Und	PPP6R2	ENSG00000100239.17	1156.69	1.12475	0.0420082	26.7745	6.40907e-158	6.10193e-157
PrS vs Und	ADAM17	ENSG00000151694.16	2214.25	1.18595	0.0442976	26.7724	6.77279e-158	6.44578e-157
PrS vs Und	CMPK1	ENSG00000162368.16	1754.99	1.70083	0.0635539	26.762	8.94531e-158	8.50058e-157
PrS vs Und	ZBTB11	ENSG00000066422.8	1388.47	1.20418	0.0450514	26.729	2.16619e-157	2.0554e-156
PrS vs Und	SOWAHB	ENSG00000186212.4	158.653	3.36325	0.125837	26.727	2.28382e-157	2.16619e-156
PrS vs Und	KCTD20	ENSG00000112078.15	2651.06	1.43418	0.0537009	26.7069	3.91187e-157	3.69649e-156
PrS vs Und	IL7R	ENSG00000168685.16	227.062	10.9599	0.411055	26.6629	1.26714e-156	1.19514e-155
PrS vs Und	DIO3OS	ENSG00000258498.11	84.0009	7.07107	0.265224	26.6607	1.34347e-156	1.26665e-155
PrS vs Und	HSPG2	ENSG00000142798.20	7283.72	2.52677	0.0948081	26.6514	1.72543e-156	1.62495e-155
PrS vs Und	TLE5	ENSG00000104964.16	5752.43	2.04711	0.0768217	26.6476	1.91039e-156	1.79846e-155
PrS vs Und	TOX4	ENSG00000092203.16	2388.56	1.31146	0.0492901	26.607	5.62865e-156	5.29098e-155
PrS vs Und	CENPT	ENSG00000102901.14	1081.14	1.43829	0.0540737	26.5988	7.01717e-156	6.58637e-155
PrS vs Und	LCP1	ENSG00000136167.16	13732.7	7.11885	0.267644	26.5982	7.11869e-156	6.67917e-155
PrS vs Und	MFSD4B	ENSG00000173214.7	3774.24	3.23792	0.1218	26.5838	1.04393e-155	9.78752e-155
PrS vs Und	LAMA5	ENSG00000130702.15	5469.32	1.7589	0.0661675	26.5825	1.08107e-155	1.01319e-154
PrS vs Und	ATP6V1A	ENSG00000114573.13	5845.89	1.22697	0.0461624	26.5794	1.17602e-155	1.10177e-154
PrS vs Und	ENG	ENSG00000106991.16	424.226	3.00419	0.113043	26.5757	1.2961e-155	1.21336e-154
PrS vs Und	SH3D21	ENSG00000214193.12	1772.43	2.85849	0.107645	26.5549	2.25213e-155	2.10525e-154
PrS vs Und	PAQR7	ENSG00000182749.7	457.856	1.80355	0.0679336	26.5487	2.65728e-155	2.48213e-154
PrS vs Und	TRIP12	ENSG00000153827.16	9867.53	1.28949	0.0486228	26.5202	5.67028e-155	5.29065e-154
PrS vs Und	TFRC	ENSG00000072274.15	31673.4	3.36396	0.126929	26.5027	9.01796e-155	8.40177e-154
PrS vs Und	ATP6V1F	ENSG00000128524.5	1459.07	1.64078	0.0619278	26.4951	1.105e-154	1.02912e-153
PrS vs Und	TMOD1	ENSG00000136842.15	410.216	4.41471	0.166851	26.4591	2.8709e-154	2.66783e-153
PrS vs Und	B4GALNT3	ENSG00000139044.13	1344.6	2.06306	0.0779765	26.4575	2.99474e-154	2.78087e-153
PrS vs Und	SKIC2	ENSG00000204351.14	1662.26	1.23227	0.0465948	26.4465	4.0021e-154	3.71491e-153
PrS vs Und	PIK3C2B	ENSG00000133056.15	3697.41	2.87945	0.108909	26.4391	4.86506e-154	4.51096e-153
PrS vs Und	YPEL5	ENSG00000119801.15	1529.72	2.00444	0.0758391	26.4301	6.18034e-154	5.72629e-153
PrS vs Und	AKAP13	ENSG00000170776.23	5590.73	1.89362	0.0716553	26.4268	6.73765e-154	6.23808e-153
PrS vs Und	ZNF706	ENSG00000120963.13	1620.89	1.80884	0.06845	26.4258	6.93359e-154	6.41713e-153
PrS vs Und	PSPC1	ENSG00000121390.20	3496.05	1.50632	0.0570212	26.4168	8.7784e-154	8.11857e-153
PrS vs Und	TRAM1	ENSG00000067167.9	4476.93	1.5634	0.0591834	26.4162	8.93142e-154	8.25706e-153
PrS vs Und	ATAD1	ENSG00000138138.15	3083.9	1.87103	0.0708294	26.416	8.965e-154	8.28507e-153
PrS vs Und	COX19	ENSG00000240230.6	505.061	1.18892	0.0450202	26.4085	1.09443e-153	1.01069e-152
PrS vs Und	TMCO1	ENSG00000143183.19	2055.22	1.81819	0.0689079	26.3858	1.99646e-153	1.83965e-152
PrS vs Und	CTSA	ENSG00000064601.22	2222.07	2.31635	0.0878079	26.3798	2.33729e-153	2.15214e-152
PrS vs Und	AADAT	ENSG00000109576.15	1911.34	4.11512	0.156047	26.371	2.94714e-153	2.71169e-152
PrS vs Und	ABHD12	ENSG00000100997.21	1486.61	1.15681	0.0438783	26.364	3.54248e-153	3.25709e-152
PrS vs Und	PIP4K2C	ENSG00000166908.19	1240.77	1.42619	0.0541177	26.3535	4.67369e-153	4.29404e-152
PrS vs Und	ENSG00000279932	ENSG00000279932.1	76.1922	7.1735	0.272294	26.3447	5.90283e-153	5.41939e-152
PrS vs Und	RSAD2	ENSG00000134321.13	344.661	8.52278	0.323522	26.3438	6.04835e-153	5.54894e-152
PrS vs Und	RBM5	ENSG00000003756.18	3125.73	1.41701	0.0538251	26.3262	9.62058e-153	8.81339e-152
PrS vs Und	MYLK3	ENSG00000140795.14	103.819	3.56454	0.135451	26.3161	1.25576e-152	1.14914e-151
PrS vs Und	LAMP1	ENSG00000185896.12	7867.05	1.6492	0.0626819	26.3107	1.44778e-152	1.32439e-151
PrS vs Und	ZFAND3	ENSG00000156639.13	2329.78	1.33257	0.0506524	26.3081	1.55058e-152	1.41791e-151
PrS vs Und	TRMT2A	ENSG00000099899.17	829.85	1.62719	0.0619018	26.2867	2.72143e-152	2.48587e-151
PrS vs Und	ABCA12	ENSG00000144452.15	109.769	6.85648	0.260903	26.2798	3.2648e-152	2.98112e-151
PrS vs Und	TOR1B	ENSG00000136816.17	889.514	2.05765	0.0783198	26.2724	3.96854e-152	3.62109e-151
PrS vs Und	SH3BP5-AS1	ENSG00000224660.2	183.956	2.95305	0.112419	26.2682	4.43052e-152	4.03825e-151
PrS vs Und	DNAJC6	ENSG00000116675.16	792.635	2.41602	0.0920592	26.2442	8.33294e-152	7.58144e-151
PrS vs Und	BIRC6	ENSG00000115760.16	8296.45	1.52605	0.0581888	26.2259	1.34783e-151	1.22496e-150
PrS vs Und	NEBL	ENSG00000078114.20	3313.49	3.2507	0.123983	26.2189	1.61646e-151	1.46857e-150
PrS vs Und	TUSC1	ENSG00000198680.6	126.16	1.94213	0.0740786	26.2171	1.69709e-151	1.54071e-150
PrS vs Und	KL	ENSG00000133116.8	115.563	6.79038	0.259182	26.1993	2.70663e-151	2.4528e-150
PrS vs Und	SNAP29	ENSG00000099940.13	1008.75	2.19848	0.0839443	26.1897	3.47915e-151	3.14835e-150
PrS vs Und	WDR20	ENSG00000140153.19	754.338	1.07917	0.0412163	26.1832	4.13177e-151	3.73757e-150
PrS vs Und	RAI14	ENSG00000039560.15	15194.2	2.47698	0.0946493	26.1701	5.82614e-151	5.25897e-150
PrS vs Und	ENSG00000225606	ENSG00000225606.2	645.775	11.6187	0.444301	26.1505	9.7194e-151	8.75441e-150
PrS vs Und	SLC49A3	ENSG00000169026.14	167.313	3.56795	0.136466	26.1453	1.11447e-150	1.00346e-149
PrS vs Und	KRT8P3	ENSG00000254285.3	394.635	5.2778	0.201911	26.1393	1.30432e-150	1.17315e-149
PrS vs Und	STT3B	ENSG00000163527.12	10200.3	1.58848	0.0607715	26.1385	1.33122e-150	1.19692e-149
PrS vs Und	HR	ENSG00000168453.17	237.192	9.18167	0.351292	26.1368	1.39065e-150	1.24946e-149
PrS vs Und	ENSG00000250644	ENSG00000250644.3	95.3486	3.92348	0.150114	26.1368	1.39371e-150	1.25175e-149
PrS vs Und	TIMM17A	ENSG00000134375.12	1565.55	1.09952	0.0420797	26.1295	1.68679e-150	1.51444e-149
PrS vs Und	IQCD	ENSG00000166578.11	210.893	3.96867	0.151893	26.1281	1.7493e-150	1.57001e-149
PrS vs Und	PLEKHA8	ENSG00000106086.22	3773.72	1.32522	0.0507212	26.1274	1.77841e-150	1.59557e-149
PrS vs Und	EMC3	ENSG00000125037.14	1017.34	1.67096	0.0640089	26.1051	3.19119e-150	2.85801e-149
PrS vs Und	GRHL3	ENSG00000158055.17	1052.56	4.39978	0.168582	26.0987	3.76893e-150	3.37423e-149
PrS vs Und	FANCA	ENSG00000187741.17	2937.29	2.27143	0.0870629	26.0895	4.79764e-150	4.2876e-149
PrS vs Und	CCDC9	ENSG00000105321.15	857.416	1.69407	0.064937	26.0879	5.00717e-150	4.47327e-149
PrS vs Und	GAST	ENSG00000184502.4	202.652	11.651	0.446628	26.0865	5.19116e-150	4.63436e-149
PrS vs Und	GALNS	ENSG00000141012.14	631.166	1.65725	0.0635441	26.0803	6.09523e-150	5.43953e-149
PrS vs Und	DPY19L2	ENSG00000177990.13	245.291	3.06819	0.117713	26.065	9.08975e-150	8.10904e-149
PrS vs Und	ENSG00000251259	ENSG00000251259.2	86.8665	5.57152	0.213827	26.0563	1.14269e-149	1.01832e-148
PrS vs Und	OGFR	ENSG00000060491.18	1013.11	1.75839	0.067531	26.0383	1.82463e-149	1.6249e-148
PrS vs Und	DAP3	ENSG00000132676.17	2491.9	1.38881	0.0533468	26.0335	2.06715e-149	1.83957e-148
PrS vs Und	NCMAP	ENSG00000184454.8	127.515	3.86383	0.148444	26.0289	2.33076e-149	2.07269e-148
PrS vs Und	SCFD2	ENSG00000184178.18	611.11	2.06092	0.0792037	26.0205	2.90571e-149	2.58216e-148
PrS vs Und	IER2	ENSG00000160888.9	3301.41	1.91898	0.0737549	26.0184	3.06829e-149	2.72567e-148
PrS vs Und	ANAPC2	ENSG00000176248.10	736.75	1.49773	0.0575709	26.0154	3.31992e-149	2.94713e-148
PrS vs Und	E2F8	ENSG00000129173.14	1663.43	2.78712	0.107135	26.0152	3.33676e-149	2.96104e-148
PrS vs Und	SIGLEC6	ENSG00000105492.16	369.954	8.10958	0.311838	26.0058	4.26269e-149	3.77993e-148
PrS vs Und	NAGK	ENSG00000124357.14	1625.53	2.33698	0.089864	26.0057	4.26406e-149	3.77993e-148
PrS vs Und	NTN1	ENSG00000065320.10	1389.65	4.49015	0.172818	25.9819	7.92412e-149	7.0013e-148
PrS vs Und	ENSG00000284968	ENSG00000284968.1	202.853	3.23991	0.124768	25.9674	1.15657e-148	1.02023e-147
PrS vs Und	SPATA6L	ENSG00000106686.19	178.03	4.08237	0.157225	25.9652	1.22501e-148	1.07985e-147
PrS vs Und	PRRC2C	ENSG00000117523.18	35376	1.97166	0.0759386	25.9638	1.26897e-148	1.11782e-147
PrS vs Und	APOBEC2	ENSG00000124701.7	162.576	10.9047	0.420103	25.9571	1.50993e-148	1.32822e-147
PrS vs Und	ENSG00000304449	ENSG00000304449.1	191.987	11.1453	0.429417	25.9545	1.61686e-148	1.42129e-147
PrS vs Und	WHAMM	ENSG00000156232.8	258.768	1.54808	0.0596581	25.9492	1.85687e-148	1.63e-147
PrS vs Und	PTPRF	ENSG00000142949.19	13764.2	1.13372	0.043694	25.9469	1.97179e-148	1.72967e-147
PrS vs Und	RHOB	ENSG00000143878.10	1742.35	3.46385	0.133532	25.9403	2.34224e-148	2.0532e-147
PrS vs Und	FAM151B	ENSG00000152380.11	89.5439	4.09208	0.157762	25.9383	2.46204e-148	2.15747e-147
PrS vs Und	PABPC1	ENSG00000070756.18	89659.7	1.58404	0.0611299	25.9127	4.79049e-148	4.1906e-147
PrS vs Und	TGM1	ENSG00000092295.13	123.597	3.27232	0.126295	25.9101	5.12793e-148	4.48267e-147
PrS vs Und	TADA2B	ENSG00000173011.12	746.306	1.42424	0.0549784	25.9055	5.77997e-148	5.04916e-147
PrS vs Und	ELF3	ENSG00000163435.16	3149.34	4.29604	0.165838	25.905	5.85286e-148	5.1093e-147
PrS vs Und	HAPSTR1	ENSG00000182831.13	11745	1.50254	0.0580281	25.8934	7.90752e-148	6.89815e-147
PrS vs Und	ATG13	ENSG00000175224.18	2590.75	1.18277	0.0456851	25.8895	8.74121e-148	7.62278e-147
PrS vs Und	EOLA2	ENSG00000197021.10	546.767	1.13339	0.043799	25.877	1.20852e-147	1.05316e-146
PrS vs Und	TMEM30A	ENSG00000112697.18	5577.01	1.61979	0.0626031	25.8739	1.31003e-147	1.14084e-146
PrS vs Und	MINK1	ENSG00000141503.18	3104.03	1.57436	0.0608543	25.8709	1.41512e-147	1.2315e-146
PrS vs Und	TMEM9B	ENSG00000175348.12	471.44	2.07799	0.0803749	25.8537	2.21052e-147	1.92303e-146
PrS vs Und	TEAD1	ENSG00000187079.20	6677.68	1.91453	0.0740916	25.84	3.15025e-147	2.73771e-146
PrS vs Und	ENSG00000308705	ENSG00000308705.1	174.937	6.19501	0.239787	25.8355	3.54471e-147	3.07945e-146
PrS vs Und	SLC31A1	ENSG00000136868.12	5281.41	1.57702	0.0610542	25.8298	4.10481e-147	3.56358e-146
PrS vs Und	SHANK2	ENSG00000162105.22	5596.05	2.32962	0.0901993	25.8274	4.36374e-147	3.78446e-146
PrS vs Und	COL3A1	ENSG00000168542.19	1173.86	10.9263	0.423156	25.821	5.15763e-147	4.46835e-146
PrS vs Und	THEM5	ENSG00000196407.12	316.297	11.9727	0.463787	25.8151	5.9984e-147	5.19497e-146
PrS vs Und	DPP10-AS1	ENSG00000235026.9	131.908	2.90097	0.112396	25.8102	6.80819e-147	5.89427e-146
PrS vs Und	VWA1	ENSG00000179403.13	1872.89	3.11039	0.120639	25.7825	1.39217e-146	1.20322e-145
PrS vs Und	EPS15	ENSG00000085832.19	4689.78	1.47282	0.0571317	25.7794	1.51048e-146	1.30458e-145
PrS vs Und	ZNF341	ENSG00000131061.16	321.87	1.50989	0.058582	25.774	1.73466e-146	1.49768e-145
PrS vs Und	ACSL1	ENSG00000151726.17	1462.87	3.17675	0.123286	25.7673	2.06351e-146	1.78039e-145
PrS vs Und	SLC19A3	ENSG00000135917.17	861.188	2.84291	0.110375	25.7568	2.7052e-146	2.33325e-145
PrS vs Und	ENSG00000287427	ENSG00000287427.1	105.79	10.3919	0.403545	25.7516	3.09402e-146	2.66678e-145
PrS vs Und	MKNK2	ENSG00000099875.17	6353.78	2.03935	0.0792397	25.7364	4.57569e-146	3.93847e-145
PrS vs Und	SLC6A2	ENSG00000103546.20	143.896	6.55543	0.25482	25.7257	6.02361e-146	5.18298e-145
PrS vs Und	ENSG00000285190	ENSG00000285190.2	86.1449	7.63936	0.29724	25.701	1.1386e-145	9.787e-145
PrS vs Und	PGPEP1	ENSG00000130517.15	2258.24	2.19917	0.0856151	25.6867	1.64425e-145	1.41237e-144
PrS vs Und	FBN2	ENSG00000138829.15	5349.55	3.00286	0.116927	25.6816	1.87875e-145	1.6127e-144
PrS vs Und	SEMA4C	ENSG00000168758.12	3380.16	1.79529	0.0699109	25.6798	1.96718e-145	1.68804e-144
PrS vs Und	USP16	ENSG00000156256.16	1859.33	1.62998	0.0634901	25.673	2.33825e-145	2.00577e-144
PrS vs Und	PLCXD2	ENSG00000240891.8	1074.26	3.88701	0.15145	25.6653	2.85106e-145	2.44317e-144
PrS vs Und	PDE4D	ENSG00000113448.21	817.193	4.2686	0.166367	25.6578	3.46128e-145	2.96407e-144
PrS vs Und	RXRA	ENSG00000186350.12	2426.1	2.17168	0.0846827	25.6449	4.81683e-145	4.1193e-144
PrS vs Und	MBOAT7	ENSG00000125505.18	2373.57	1.45114	0.0565884	25.6439	4.95135e-145	4.23291e-144
PrS vs Und	ADK	ENSG00000156110.16	1025.01	1.22241	0.0477034	25.6253	7.98076e-145	6.7997e-144
PrS vs Und	HTRA3	ENSG00000170801.11	256.999	2.98641	0.116605	25.6113	1.14034e-144	9.70268e-144
PrS vs Und	WWTR1	ENSG00000018408.16	1555.52	2.14082	0.0836643	25.5882	2.06274e-144	1.75274e-143
PrS vs Und	ANXA8	ENSG00000265190.8	87.1331	6.35804	0.248589	25.5765	2.78401e-144	2.36482e-143
PrS vs Und	TBC1D10B	ENSG00000169221.15	1103.99	1.3974	0.0546578	25.5664	3.61042e-144	3.06576e-143
PrS vs Und	PITPNM2	ENSG00000090975.15	449.368	2.99504	0.117187	25.5579	4.48981e-144	3.80863e-143
PrS vs Und	MANF	ENSG00000145050.19	2728.73	1.94662	0.0761799	25.5529	5.09463e-144	4.31879e-143
PrS vs Und	MC1R	ENSG00000258839.5	167.146	3.19658	0.125124	25.5473	5.88397e-144	4.9829e-143
PrS vs Und	ENSG00000288802	ENSG00000288802.1	194.826	10.8468	0.424604	25.5457	6.12433e-144	5.18471e-143
PrS vs Und	ADAMTS9	ENSG00000163638.13	180.384	3.79989	0.148821	25.5333	8.42557e-144	7.12569e-143
PrS vs Und	SPACA6	ENSG00000182310.16	160.807	3.13563	0.122836	25.5271	9.86738e-144	8.34227e-143
PrS vs Und	ACAA1	ENSG00000060971.20	839.286	1.55311	0.0608488	25.524	1.06785e-143	9.02198e-143
PrS vs Und	SPDYC	ENSG00000204710.3	207.072	7.47349	0.292867	25.5184	1.23272e-143	1.04114e-142
PrS vs Und	ZNF436-AS1	ENSG00000249087.10	84.1178	3.5964	0.140971	25.5115	1.4676e-143	1.23911e-142
PrS vs Und	RUNX1-AS1	ENSG00000286153.2	97.8858	10.4938	0.411357	25.5101	1.52172e-143	1.28437e-142
PrS vs Und	HSPA5	ENSG00000044574.10	38398.7	2.20053	0.0862776	25.5052	1.72439e-143	1.45445e-142
PrS vs Und	WNT7B	ENSG00000188064.10	92.8848	4.51427	0.177035	25.4993	2.00542e-143	1.69093e-142
PrS vs Und	ENSG00000260118	ENSG00000260118.1	99.478	8.19755	0.321492	25.4984	2.05311e-143	1.73056e-142
PrS vs Und	ATP1B1	ENSG00000143153.15	7329.31	3.21495	0.126088	25.4976	2.09326e-143	1.76381e-142
PrS vs Und	CRTC2	ENSG00000160741.18	662.122	1.52939	0.0600079	25.4865	2.78499e-143	2.34354e-142
PrS vs Und	LY6G6C	ENSG00000204421.3	147.109	9.3526	0.367097	25.4772	3.52631e-143	2.96636e-142
PrS vs Und	PSMA6	ENSG00000100902.12	4638.56	1.38848	0.054508	25.4729	3.93873e-143	3.31218e-142
PrS vs Und	HKDC1	ENSG00000156510.14	129.463	5.5031	0.216116	25.4636	4.988e-143	4.19175e-142
PrS vs Und	SLC5A3	ENSG00000198743.7	3231.44	1.79992	0.0707073	25.456	6.06319e-143	5.09191e-142
PrS vs Und	IFI6	ENSG00000126709.16	1232.54	5.22465	0.205325	25.4458	7.8652e-143	6.59427e-142
PrS vs Und	EIF4G2	ENSG00000110321.19	70759	2.12524	0.0835454	25.4382	9.54809e-143	7.99193e-142
PrS vs Und	IRAK2	ENSG00000134070.6	271.101	3.63904	0.143114	25.4276	1.24779e-142	1.04304e-141
PrS vs Und	MOSPD1	ENSG00000101928.14	846.008	1.92547	0.0757252	25.4271	1.26507e-142	1.05678e-141
PrS vs Und	GTF2I-AS1	ENSG00000232729.9	122.703	5.10875	0.200922	25.4265	1.28425e-142	1.07245e-141
PrS vs Und	ENSG00000293427	ENSG00000293427.2	2002.89	3.23996	0.127493	25.4129	1.81828e-142	1.51689e-141
PrS vs Und	TMEM184B	ENSG00000198792.14	3937.42	1.97254	0.0776304	25.4094	1.98588e-142	1.65617e-141
PrS vs Und	ALAD	ENSG00000148218.17	640.517	1.53415	0.0603939	25.4024	2.37171e-142	1.97729e-141
PrS vs Und	ENSG00000260711	ENSG00000260711.2	191.309	3.32413	0.130859	25.4024	2.37458e-142	1.97902e-141
PrS vs Und	DGKI	ENSG00000157680.17	250.561	3.9464	0.155362	25.4014	2.43426e-142	2.02809e-141
PrS vs Und	PHC2	ENSG00000134686.22	928.687	2.89512	0.113989	25.3983	2.63188e-142	2.19202e-141
PrS vs Und	SEC23B	ENSG00000101310.18	2474.46	1.08203	0.0426501	25.3698	5.43238e-142	4.51999e-141
PrS vs Und	MED12	ENSG00000184634.18	2415.62	1.16068	0.0457639	25.3623	6.58132e-142	5.47415e-141
PrS vs Und	CTBP2P8	ENSG00000234383.1	95.173	8.11847	0.32011	25.3615	6.7068e-142	5.57669e-141
PrS vs Und	YIPF5	ENSG00000145817.18	1423.83	1.04974	0.0413926	25.3605	6.88973e-142	5.7269e-141
PrS vs Und	CATSPERB	ENSG00000133962.8	85.9362	5.87482	0.231674	25.3581	7.32043e-142	6.08291e-141
PrS vs Und	CHFR	ENSG00000072609.19	1238.54	1.03301	0.0408016	25.3179	2.02932e-141	1.68183e-140
PrS vs Und	ENSG00000295960	ENSG00000295960.1	105.427	10.386	0.410296	25.3135	2.26823e-141	1.8786e-140
PrS vs Und	DBNL	ENSG00000136279.22	1405.38	1.76422	0.0697084	25.3085	2.5722e-141	2.12965e-140
PrS vs Und	LINC02506	ENSG00000251129.4	710.03	8.95028	0.354031	25.2811	5.15693e-141	4.26407e-140
PrS vs Und	ZYG11B	ENSG00000162378.14	2240.35	1.35385	0.0535813	25.2673	7.31985e-141	6.04457e-140
PrS vs Und	LRCH1	ENSG00000136141.15	890.307	2.21777	0.0877854	25.2635	8.04147e-141	6.63829e-140
PrS vs Und	TBX2	ENSG00000121068.15	135.329	10.4249	0.412818	25.253	1.04967e-140	8.65664e-140
PrS vs Und	ERC1	ENSG00000082805.22	4388.96	1.84933	0.0733504	25.2123	2.93834e-140	2.41612e-139
PrS vs Und	SNAP25	ENSG00000132639.16	116.071	3.52122	0.139722	25.2016	3.8505e-140	3.16205e-139
PrS vs Und	GUSBP1 (ENSG00000291102.2)	ENSG00000291102.2	341.75	2.23913	0.0888737	25.1945	4.59979e-140	3.77491e-139
PrS vs Und	SPOPL	ENSG00000144228.11	817.935	1.23227	0.0489195	25.1898	5.18212e-140	4.25004e-139
PrS vs Und	PIGG	ENSG00000174227.17	939.448	1.33192	0.0528919	25.1819	6.32741e-140	5.18596e-139
PrS vs Und	SPINT1	ENSG00000166145.16	6404.41	2.37389	0.0943166	25.1693	8.67891e-140	7.10172e-139
PrS vs Und	LGALS13	ENSG00000105198.12	324.756	12.1177	0.481467	25.1683	8.90896e-140	7.2876e-139
PrS vs Und	MUC20	ENSG00000176945.19	109.918	5.48705	0.218031	25.1664	9.35578e-140	7.65062e-139
PrS vs Und	GBP2	ENSG00000162645.14	198.287	10.2372	0.406822	25.1638	9.98464e-140	8.16221e-139
PrS vs Und	TACC2	ENSG00000138162.20	5721.84	3.19864	0.127173	25.1518	1.34948e-139	1.10281e-138
PrS vs Und	LMTK3	ENSG00000142235.13	978.017	2.18172	0.0867753	25.1422	1.72135e-139	1.4058e-138
PrS vs Und	WEE1	ENSG00000166483.13	4836.17	1.17242	0.046633	25.1414	1.75415e-139	1.43212e-138
PrS vs Und	ENSG00000124593	ENSG00000124593.16	179.533	1.89697	0.07551	25.1221	2.85098e-139	2.32608e-138
PrS vs Und	TTR	ENSG00000118271.13	82.4558	10.3536	0.412174	25.1195	3.04381e-139	2.48261e-138
PrS vs Und	TMCO4	ENSG00000162542.15	209.601	2.03816	0.0811517	25.1155	3.37037e-139	2.74807e-138
PrS vs Und	ANXA11	ENSG00000122359.19	1974.46	1.22822	0.0489854	25.0732	9.7616e-139	7.94383e-138
PrS vs Und	NAPA	ENSG00000105402.8	1666.34	1.58046	0.0630785	25.0554	1.52329e-138	1.23803e-137
PrS vs Und	PROB1	ENSG00000228672.4	520.437	3.54659	0.141651	25.0376	2.38203e-138	1.93347e-137
PrS vs Und	TRIP11	ENSG00000100815.13	1988.09	1.00755	0.0402698	25.0199	3.71611e-138	3.01244e-137
PrS vs Und	TRIO	ENSG00000038382.23	4971.97	1.74452	0.0697466	25.0123	4.49399e-138	3.63834e-137
PrS vs Und	SLC1A2	ENSG00000110436.14	472.866	2.97018	0.118869	24.987	8.46075e-138	6.83229e-137
PrS vs Und	LINC02672	ENSG00000227121.3	139.787	8.67991	0.347488	24.979	1.03371e-137	8.34483e-137
PrS vs Und	ENSG00000232234	ENSG00000232234.5	101.684	7.68015	0.307629	24.9656	1.44491e-137	1.1642e-136
PrS vs Und	S100A6	ENSG00000197956.11	736.456	2.75702	0.110505	24.9492	2.17858e-137	1.75364e-136
PrS vs Und	SDF2	ENSG00000132581.11	1165.31	1.78117	0.0714009	24.9461	2.35436e-137	1.89453e-136
PrS vs Und	BCAS3	ENSG00000141376.24	996.854	2.37936	0.0954006	24.9407	2.69441e-137	2.16679e-136
PrS vs Und	MTMR3	ENSG00000100330.17	1710.26	1.29202	0.0518056	24.9397	2.76112e-137	2.21973e-136
PrS vs Und	ENSG00000286786	ENSG00000286786.1	144.521	2.99981	0.120315	24.9329	3.26945e-137	2.62587e-136
PrS vs Und	COMT	ENSG00000093010.16	1277.03	3.46458	0.138958	24.9326	3.29604e-137	2.64639e-136
PrS vs Und	ENSG00000310566	ENSG00000310566.1	238.356	4.07469	0.163488	24.9235	4.14254e-137	3.32392e-136
PrS vs Und	OSBP	ENSG00000110048.13	3725.45	1.16633	0.0468171	24.9126	5.43956e-137	4.36324e-136
PrS vs Und	TREM1	ENSG00000124731.14	520.907	12.5857	0.505266	24.9091	5.93127e-137	4.75615e-136
PrS vs Und	DLX6-AS1	ENSG00000231764.12	148.872	10.035	0.402964	24.9031	6.89002e-137	5.52143e-136
PrS vs Und	CYSLTR2	ENSG00000152207.9	646.448	13.1112	0.526664	24.8949	8.45728e-137	6.76878e-136
PrS vs Und	CYFIP1	ENSG00000273749.6	3673.23	1.1031	0.0443126	24.8936	8.72943e-137	6.98437e-136
PrS vs Und	CITED2	ENSG00000164442.12	3969.03	2.07397	0.0833716	24.8762	1.34681e-136	1.07689e-135
PrS vs Und	ENSG00000285976	ENSG00000285976.4	1743.28	1.40439	0.056473	24.8683	1.63868e-136	1.30944e-135
PrS vs Und	ARF6	ENSG00000165527.9	4455.08	1.09683	0.0441107	24.8654	1.76325e-136	1.40853e-135
PrS vs Und	SRPRB	ENSG00000144867.14	1638.07	1.83375	0.073831	24.8371	3.56503e-136	2.84154e-135
PrS vs Und	ITSN1	ENSG00000205726.16	5333.05	1.18008	0.0475189	24.834	3.84756e-136	3.06576e-135
PrS vs Und	SLC38A6	ENSG00000139974.18	269.422	2.25314	0.09073	24.8334	3.90613e-136	3.11146e-135
PrS vs Und	ENSG00000236283	ENSG00000236283.6	157.142	10.007	0.40306	24.8275	4.52707e-136	3.60492e-135
PrS vs Und	ZDHHC21	ENSG00000175893.14	787.357	1.71455	0.0690918	24.8156	6.08165e-136	4.83674e-135
PrS vs Und	LRRC32	ENSG00000137507.12	190.431	3.42714	0.138115	24.8136	6.39063e-136	5.08086e-135
PrS vs Und	ENSG00000256664	ENSG00000256664.1	362.156	2.28489	0.0921239	24.8023	8.46159e-136	6.72314e-135
PrS vs Und	ENSG00000303940	ENSG00000303940.1	199.676	3.97514	0.160374	24.7866	1.24952e-135	9.92179e-135
PrS vs Und	SLC10A3	ENSG00000126903.17	398.163	2.59258	0.104624	24.7801	1.47007e-135	1.16657e-134
PrS vs Und	C1QTNF1-AS1	ENSG00000265096.4	123.841	10.9395	0.441588	24.7732	1.74591e-135	1.38328e-134
PrS vs Und	RAP2C	ENSG00000123728.11	1656.73	1.38572	0.0559531	24.7657	2.10051e-135	1.66266e-134
PrS vs Und	ANGPTL4	ENSG00000167772.13	265.507	4.04937	0.163649	24.7443	3.57222e-135	2.82494e-134
PrS vs Und	PNPLA8	ENSG00000135241.18	1152.52	1.77298	0.0716522	24.7443	3.57404e-135	2.8255e-134
PrS vs Und	CCND3	ENSG00000112576.13	1081.98	2.59201	0.104762	24.742	3.78143e-135	2.98852e-134
PrS vs Und	TMEM94	ENSG00000177728.18	1932.34	1.48626	0.0601484	24.7099	8.37635e-135	6.60545e-134
PrS vs Und	PLA2G2F	ENSG00000158786.5	163.102	10.9097	0.441608	24.7044	9.58098e-135	7.55303e-134
PrS vs Und	POLH	ENSG00000170734.13	823.494	2.14692	0.0869278	24.6977	1.13161e-134	8.90978e-134
PrS vs Und	MEMO1	ENSG00000162959.15	1191.51	1.25605	0.0508756	24.6887	1.41525e-134	1.11395e-133
PrS vs Und	THBD	ENSG00000178726.7	150.556	4.81256	0.195042	24.6744	2.01301e-134	1.58396e-133
PrS vs Und	SERPINB12	ENSG00000166634.7	270.792	10.4192	0.422304	24.6723	2.12152e-134	1.66882e-133
PrS vs Und	PROSER1	ENSG00000120685.21	7522.2	1.63799	0.0664082	24.6655	2.51071e-134	1.9725e-133
PrS vs Und	SLC25A25	ENSG00000148339.14	1253.7	2.36332	0.0958388	24.6593	2.9262e-134	2.29821e-133
PrS vs Und	CYB561D2	ENSG00000114395.12	183.906	2.16315	0.0877699	24.6457	4.09306e-134	3.20865e-133
PrS vs Und	MAB21L3	ENSG00000173212.6	78.2418	6.16156	0.250038	24.6425	4.42526e-134	3.46799e-133
PrS vs Und	CRELD2	ENSG00000184164.16	964.748	2.00888	0.0815251	24.6413	4.56427e-134	3.57471e-133
PrS vs Und	MAP2K3	ENSG00000034152.21	1154.2	1.693	0.0687096	24.6399	4.71824e-134	3.69185e-133
PrS vs Und	TBC1D12	ENSG00000108239.10	369.308	1.91947	0.0779138	24.6359	5.2142e-134	4.07866e-133
PrS vs Und	RANBP9	ENSG00000010017.14	2100.83	1.29706	0.0526733	24.6245	6.90042e-134	5.39096e-133
PrS vs Und	TMEM131	ENSG00000075568.18	2232.57	1.24927	0.0507452	24.6184	8.01659e-134	6.2591e-133
PrS vs Und	TMEM161B	ENSG00000164180.16	865.979	1.61832	0.0657398	24.617	8.30989e-134	6.48609e-133
PrS vs Und	BCAR3	ENSG00000137936.19	498.363	1.86154	0.0756398	24.6106	9.73334e-134	7.59242e-133
PrS vs Und	EPHB3	ENSG00000182580.4	395.171	3.52493	0.143311	24.5963	1.38419e-133	1.07873e-132
PrS vs Und	RAB18	ENSG00000099246.20	2403.1	1.40351	0.0570656	24.5946	1.442e-133	1.12343e-132
PrS vs Und	HDHD3	ENSG00000119431.11	566.963	2.69887	0.109771	24.5865	1.76323e-133	1.37284e-132
PrS vs Und	LMAN2	ENSG00000169223.17	3781.87	1.48541	0.0604733	24.5631	3.13225e-133	2.43426e-132
PrS vs Und	SBF1	ENSG00000100241.23	3353.68	1.25479	0.0510939	24.5585	3.50645e-133	2.72339e-132
PrS vs Und	ENSG00000289085	ENSG00000289085.1	104.657	7.64565	0.311523	24.5428	5.16356e-133	4.00919e-132
PrS vs Und	ITGB6	ENSG00000115221.14	165.452	10.7167	0.436679	24.5415	5.33361e-133	4.13995e-132
PrS vs Und	ENSG00000304438	ENSG00000304438.1	109.605	6.18944	0.252359	24.5264	7.72691e-133	5.98473e-132
PrS vs Und	ENSG00000261821	ENSG00000261821.3	154.422	3.46481	0.141313	24.5187	9.33918e-133	7.22905e-132
PrS vs Und	FEZ2	ENSG00000171055.16	1684.96	2.28289	0.0931916	24.4967	1.60107e-132	1.23704e-131
PrS vs Und	PAK3	ENSG00000077264.18	1758.4	3.10007	0.126557	24.4955	1.65141e-132	1.27554e-131
PrS vs Und	KMO	ENSG00000117009.13	258.487	10.0227	0.409284	24.4884	1.96328e-132	1.51596e-131
PrS vs Und	MTMR6	ENSG00000139505.14	1168.97	1.82944	0.0747471	24.4751	2.72136e-132	2.10068e-131
PrS vs Und	CARS1	ENSG00000110619.19	5114.28	2.02467	0.082731	24.4729	2.87215e-132	2.2164e-131
PrS vs Und	PEDS1	ENSG00000240849.12	1506.06	1.25558	0.0513211	24.4652	3.46454e-132	2.67027e-131
PrS vs Und	TIGD3	ENSG00000173825.8	94.1201	2.83365	0.115854	24.4588	4.06139e-132	3.12838e-131
PrS vs Und	FAM110A	ENSG00000125898.14	642.324	3.13881	0.128369	24.4515	4.84755e-132	3.72938e-131
PrS vs Und	DNAJB12	ENSG00000148719.17	988.446	1.90284	0.0778219	24.4512	4.8884e-132	3.75965e-131
PrS vs Und	PRDM2	ENSG00000116731.23	1911.31	1.11898	0.0457656	24.4502	5.00367e-132	3.84596e-131
PrS vs Und	RBM47	ENSG00000163694.16	7476.9	3.11111	0.127253	24.4482	5.25433e-132	4.0374e-131
PrS vs Und	GDAP2	ENSG00000196505.12	1400.29	1.20523	0.0493068	24.4436	5.8896e-132	4.52415e-131
PrS vs Und	ZKSCAN2	ENSG00000155592.17	1491.1	1.27565	0.052195	24.4401	6.40673e-132	4.91989e-131
PrS vs Und	TIRAP	ENSG00000150455.16	171.441	1.64965	0.0674996	24.4395	6.51388e-132	5.00065e-131
PrS vs Und	C16orf74	ENSG00000154102.11	311.694	3.79999	0.155522	24.4338	7.48791e-132	5.74491e-131
PrS vs Und	MIR4435-2HG	ENSG00000172965.18	963.837	4.12329	0.168757	24.4334	7.56109e-132	5.79929e-131
PrS vs Und	ZNF407	ENSG00000215421.11	804.426	1.22109	0.0499937	24.425	9.28458e-132	7.11686e-131
PrS vs Und	BCAP31	ENSG00000185825.18	3121.88	1.46752	0.0600891	24.4224	9.87769e-132	7.56919e-131
PrS vs Und	XPA	ENSG00000136936.12	184.607	2.80359	0.114884	24.4036	1.5649e-131	1.19735e-130
PrS vs Und	ZNF761	ENSG00000160336.18	1976.09	1.42062	0.05825	24.3883	2.27527e-131	1.73876e-130
PrS vs Und	PTCHD4	ENSG00000244694.8	286.605	4.76349	0.195523	24.3628	4.23982e-131	3.23419e-130
PrS vs Und	ANKMY2	ENSG00000106524.10	748.725	1.59938	0.0656594	24.3588	4.68243e-131	3.57075e-130
PrS vs Und	ZRANB1	ENSG00000019995.6	3202.42	1.85736	0.076273	24.3515	5.58792e-131	4.25868e-130
PrS vs Und	ARHGEF3	ENSG00000163947.13	803.241	3.03096	0.124474	24.3502	5.77582e-131	4.40055e-130
PrS vs Und	CMAHP (ENSG00000293489.2)	ENSG00000293489.2	126.48	3.85338	0.158336	24.3367	8.0181e-131	6.10523e-130
PrS vs Und	CEPT1	ENSG00000134255.17	997.746	1.1071	0.0454948	24.3347	8.41327e-131	6.4042e-130
PrS vs Und	SZT2	ENSG00000198198.17	1218.93	1.77316	0.0728705	24.333	8.77292e-131	6.67393e-130
PrS vs Und	LINS1	ENSG00000140471.18	309.611	1.31169	0.0539269	24.3235	1.10593e-130	8.41073e-130
PrS vs Und	AIRE	ENSG00000160224.18	158.512	6.94291	0.285634	24.307	1.65357e-130	1.25643e-129
PrS vs Und	ERV3-1	ENSG00000213462.5	817.422	3.30121	0.135873	24.2963	2.14756e-130	1.63079e-129
PrS vs Und	PPP1R10	ENSG00000204569.11	3800.64	1.06831	0.0439988	24.2805	3.15341e-130	2.39171e-129
PrS vs Und	NAALAD2	ENSG00000077616.11	460.959	3.32021	0.136898	24.2532	6.11591e-130	4.63306e-129
PrS vs Und	KRT17	ENSG00000128422.19	104.047	5.50633	0.227201	24.2355	9.40742e-130	7.11796e-129
PrS vs Und	ENSG00000276517	ENSG00000276517.1	87.4274	2.79726	0.115439	24.2315	1.03725e-129	7.84584e-129
PrS vs Und	TNPO1	ENSG00000083312.20	15257	1.4245	0.0588083	24.2228	1.27828e-129	9.65449e-129
PrS vs Und	RAD23B	ENSG00000119318.14	9315.21	1.0341	0.0426974	24.2194	1.39111e-129	1.05036e-128
PrS vs Und	LRP1B	ENSG00000168702.18	93.6513	5.48479	0.22648	24.2175	1.45434e-129	1.09744e-128
PrS vs Und	ENDOD1	ENSG00000149218.6	461.897	2.70885	0.111857	24.217	1.47255e-129	1.11084e-128
PrS vs Und	NHSL1	ENSG00000135540.13	3358.47	2.36512	0.0976746	24.2143	1.57307e-129	1.18632e-128
PrS vs Und	MT-CO3	ENSG00000198938.2	150798	1.9653	0.0811824	24.2085	1.81205e-129	1.36614e-128
PrS vs Und	CNOT3	ENSG00000088038.21	2991.68	1.05692	0.0436864	24.1933	2.61861e-129	1.97244e-128
PrS vs Und	SYDE1	ENSG00000105137.14	3048.67	4.19205	0.173413	24.1739	4.19199e-129	3.15287e-128
PrS vs Und	ETFA	ENSG00000140374.18	2042.38	1.56336	0.0646804	24.1705	4.54417e-129	3.41571e-128
PrS vs Und	DNAJC5	ENSG00000101152.13	2625.59	1.45892	0.0603765	24.1637	5.35903e-129	4.02702e-128
PrS vs Und	ITGA5	ENSG00000161638.12	2627.85	2.73237	0.113129	24.1528	6.98573e-129	5.24471e-128
PrS vs Und	ACBD3	ENSG00000182827.10	2034.47	1.09878	0.0454948	24.1517	7.16138e-129	5.37338e-128
PrS vs Und	RCN1	ENSG00000049449.11	9868.23	1.98001	0.0819927	24.1486	7.72393e-129	5.79203e-128
PrS vs Und	ANO1	ENSG00000131620.19	1466.23	4.26559	0.176665	24.1451	8.40925e-129	6.30406e-128
PrS vs Und	CACNA2D3	ENSG00000157445.17	212.89	2.39774	0.0993273	24.1398	9.55378e-129	7.15994e-128
PrS vs Und	TCP11L2	ENSG00000166046.13	1081.17	3.221	0.133467	24.1333	1.11745e-128	8.36464e-128
PrS vs Und	OS9	ENSG00000135506.18	2934.12	1.10457	0.0458417	24.0954	2.79492e-128	2.09026e-127
PrS vs Und	COL9A2	ENSG00000049089.16	331.344	3.13979	0.130387	24.0805	4.00174e-128	2.98927e-127
PrS vs Und	FKBP14	ENSG00000106080.11	1260.51	1.81724	0.0754716	24.0785	4.20132e-128	3.13742e-127
PrS vs Und	GOLPH3	ENSG00000113384.15	4228.86	1.18055	0.0490381	24.0742	4.66401e-128	3.48089e-127
PrS vs Und	PCP4L1	ENSG00000248485.3	129.063	3.34617	0.139016	24.0704	5.11123e-128	3.81353e-127
PrS vs Und	CXCR6	ENSG00000172215.7	120.055	10.1476	0.421685	24.0643	5.91329e-128	4.40414e-127
PrS vs Und	EMC7	ENSG00000134153.11	934.803	1.60986	0.0669198	24.0566	7.12462e-128	5.30318e-127
PrS vs Und	DPP4	ENSG00000197635.12	982.526	3.68033	0.153051	24.0463	9.12098e-128	6.78516e-127
PrS vs Und	SUSD6	ENSG00000100647.9	573.598	2.19342	0.0912488	24.0378	1.11946e-127	8.32034e-127
PrS vs Und	MAP7	ENSG00000135525.20	5248.18	1.52408	0.0634378	24.0248	1.53176e-127	1.13747e-126
PrS vs Und	ARHGAP8	ENSG00000241484.11	1323.93	1.83567	0.0764244	24.0194	1.74294e-127	1.29392e-126
PrS vs Und	SYT17	ENSG00000103528.18	376.216	1.90812	0.0794423	24.0189	1.7637e-127	1.30894e-126
PrS vs Und	LMO4	ENSG00000143013.14	2766.28	2.25198	0.0937684	24.0165	1.87205e-127	1.38854e-126
PrS vs Und	KLF10	ENSG00000155090.16	1840.84	2.44923	0.102049	24.0005	2.75001e-127	2.03734e-126
PrS vs Und	MCAM	ENSG00000076706.18	1806.43	2.31973	0.0967337	23.9806	4.43439e-127	3.28038e-126
PrS vs Und	AP5S1	ENSG00000125843.13	150.79	1.74781	0.0728995	23.9756	5.0009e-127	3.69838e-126
PrS vs Und	EDEM2	ENSG00000088298.14	851.063	1.55184	0.0647426	23.9695	5.7918e-127	4.27701e-126
PrS vs Und	PPP1R12B	ENSG00000077157.24	1298.73	1.87916	0.0784021	23.9683	5.95774e-127	4.39826e-126
PrS vs Und	CPTP	ENSG00000224051.8	394.084	2.05716	0.0858857	23.9523	8.74021e-127	6.4392e-126
PrS vs Und	IGFBP7	ENSG00000163453.12	80.8189	5.29294	0.221	23.95	9.24301e-127	6.80565e-126
PrS vs Und	NECAB3	ENSG00000125967.18	437.339	2.27223	0.0948799	23.9485	9.58315e-127	7.05404e-126
PrS vs Und	PDE4DIPP2	ENSG00000275131.5	349.843	2.55916	0.106942	23.9304	1.47795e-126	1.086e-125
PrS vs Und	MDM2	ENSG00000135679.28	11431.9	2.13643	0.0892774	23.9302	1.48608e-126	1.09165e-125
PrS vs Und	LTN1	ENSG00000198862.15	2978.77	1.272	0.0531664	23.9248	1.69072e-126	1.24126e-125
PrS vs Und	HERC1	ENSG00000103657.14	4092.28	1.73505	0.0725838	23.9042	2.77273e-126	2.03207e-125
PrS vs Und	SYNJ2	ENSG00000078269.15	2056.29	2.76989	0.115977	23.8832	4.57974e-126	3.34958e-125
PrS vs Und	TMPRSS13	ENSG00000137747.17	98.6105	3.4713	0.145475	23.8618	7.64315e-126	5.58526e-125
PrS vs Und	NOTCH2NLA	ENSG00000264343.8	791.843	2.17894	0.0913402	23.8552	8.94178e-126	6.53045e-125
PrS vs Und	BIN2	ENSG00000110934.14	135.363	7.54867	0.316932	23.818	2.17564e-125	1.58572e-124
PrS vs Und	UBAC2	ENSG00000134882.17	2081.58	1.25956	0.0529033	23.8087	2.71453e-125	1.97678e-124
PrS vs Und	MMP15	ENSG00000102996.6	5261.38	2.92849	0.123042	23.8008	3.27746e-125	2.38533e-124
PrS vs Und	SEC61B	ENSG00000106803.11	2256.04	1.31195	0.0551879	23.7724	6.45356e-125	4.69013e-124
PrS vs Und	DPH1	ENSG00000108963.19	741.528	2.1679	0.0912059	23.7693	6.93317e-125	5.03434e-124
PrS vs Und	SCAPER	ENSG00000140386.14	843.411	2.50194	0.105266	23.7678	7.19867e-125	5.22412e-124
PrS vs Und	TRHDE	ENSG00000072657.10	857.214	3.05346	0.128624	23.7395	1.41065e-124	1.02254e-123
PrS vs Und	DPEP2NB	ENSG00000263201.1	79.7368	9.77012	0.41157	23.7387	1.43824e-124	1.04224e-123
PrS vs Und	FHIP2A	ENSG00000151553.16	1817.31	2.35847	0.0993731	23.7335	1.62821e-124	1.17922e-123
PrS vs Und	MS4A15	ENSG00000166961.16	188.108	7.45818	0.314397	23.7221	2.13063e-124	1.54045e-123
PrS vs Und	MT-ND1	ENSG00000198888.2	92773.2	2.61065	0.110069	23.7182	2.33799e-124	1.68891e-123
PrS vs Und	PSCA	ENSG00000167653.6	129.321	6.83118	0.28804	23.7161	2.46248e-124	1.77833e-123
PrS vs Und	MED26	ENSG00000105085.11	549.906	1.64922	0.0695497	23.7128	2.65798e-124	1.91842e-123
PrS vs Und	TAOK3	ENSG00000135090.15	929.224	2.36031	0.0995492	23.71	2.84315e-124	2.05148e-123
PrS vs Und	IPPK	ENSG00000127080.11	740.488	1.97081	0.0832199	23.682	5.52813e-124	3.98086e-123
PrS vs Und	ZBTB17	ENSG00000116809.13	474.35	1.20501	0.050888	23.6798	5.83036e-124	4.1961e-123
PrS vs Und	BAZ2A	ENSG00000076108.13	8543.51	1.0111	0.0427121	23.6726	6.91321e-124	4.96833e-123
PrS vs Und	LYPD6B	ENSG00000150556.18	100.333	2.6929	0.113758	23.6722	6.97752e-124	5.01312e-123
PrS vs Und	NFYC	ENSG00000066136.22	1259.02	1.04608	0.0442138	23.6595	9.42762e-124	6.76764e-123
PrS vs Und	VPS11	ENSG00000160695.17	745.936	1.54188	0.0652607	23.6265	2.05745e-123	1.47401e-122
PrS vs Und	INPP5K	ENSG00000132376.21	751.568	1.89763	0.080337	23.6209	2.3532e-123	1.68493e-122
PrS vs Und	XIAP	ENSG00000101966.15	2103.96	1.23907	0.0524601	23.6193	2.43967e-123	1.74586e-122
PrS vs Und	FKBP9	ENSG00000122642.12	575.663	1.62808	0.068951	23.6122	2.88725e-123	2.06556e-122
PrS vs Und	VMP1	ENSG00000062716.14	2926.27	1.05784	0.0448242	23.5997	3.88231e-123	2.77508e-122
PrS vs Und	FBN1	ENSG00000166147.16	1723.64	3.64872	0.154628	23.5968	4.1561e-123	2.9691e-122
PrS vs Und	SMAD7	ENSG00000101665.11	5362.21	5.24399	0.222273	23.5926	4.59608e-123	3.28249e-122
PrS vs Und	ARHGEF17	ENSG00000110237.6	1101.23	2.253	0.0955269	23.585	5.49968e-123	3.92561e-122
PrS vs Und	SMAD9	ENSG00000120693.17	338.009	3.10411	0.131629	23.5822	5.86609e-123	4.18596e-122
PrS vs Und	SMPDL3A	ENSG00000172594.14	267.552	3.20936	0.136125	23.5766	6.70034e-123	4.77856e-122
PrS vs Und	HID1	ENSG00000167861.17	1073.84	3.08758	0.13108	23.555	1.11642e-122	7.95535e-122
PrS vs Und	RETREG1	ENSG00000154153.15	258.601	3.0958	0.131434	23.5541	1.14093e-122	8.1254e-122
PrS vs Und	DHDDS	ENSG00000117682.19	1422.23	1.28078	0.0544079	23.5403	1.57664e-122	1.12126e-121
PrS vs Und	CCDC168	ENSG00000175820.4	92.7102	4.34303	0.184561	23.5317	1.93449e-122	1.37497e-121
PrS vs Und	SAMTOR	ENSG00000164603.13	1236.77	2.98819	0.126993	23.5303	1.99724e-122	1.41918e-121
PrS vs Und	STAG3L4	ENSG00000291153.2	313.869	1.76479	0.0750293	23.5213	2.46896e-122	1.75239e-121
PrS vs Und	FAM168B	ENSG00000152102.19	3775.31	1.00585	0.0427657	23.52	2.54555e-122	1.80625e-121
PrS vs Und	AGO3	ENSG00000126070.21	1122.59	1.18578	0.0504298	23.5134	2.97243e-122	2.10796e-121
PrS vs Und	PIK3C2G	ENSG00000139144.12	75.1866	9.57577	0.407252	23.5131	2.99515e-122	2.12347e-121
PrS vs Und	HYI	ENSG00000178922.19	329.111	1.86111	0.0791566	23.5117	3.09681e-122	2.19493e-121
PrS vs Und	ALPK2	ENSG00000198796.8	137.885	4.25821	0.181243	23.4945	4.64475e-122	3.28929e-121
PrS vs Und	ITSN2	ENSG00000198399.17	1404.8	1.82492	0.077706	23.485	5.80989e-122	4.11326e-121
PrS vs Und	BPNT1	ENSG00000162813.19	454.603	1.41249	0.0601557	23.4805	6.4529e-122	4.56721e-121
PrS vs Und	EVA1B	ENSG00000142694.8	218.5	3.40519	0.145092	23.4691	8.4353e-122	5.96696e-121
PrS vs Und	ZGPAT	ENSG00000197114.13	548.601	1.45887	0.0621689	23.4663	9.01216e-122	6.37323e-121
PrS vs Und	PCYT1A	ENSG00000161217.13	1927.31	1.66824	0.0711008	23.4631	9.71886e-122	6.87106e-121
PrS vs Und	ERBIN	ENSG00000112851.17	4702.75	2.13626	0.0910578	23.4605	1.03351e-121	7.30264e-121
PrS vs Und	TPK1	ENSG00000196511.16	137.098	2.26448	0.0965331	23.4581	1.09407e-121	7.72837e-121
PrS vs Und	SGPP2	ENSG00000163082.11	282.093	5.29814	0.225911	23.4523	1.25289e-121	8.84781e-121
PrS vs Und	REEP5	ENSG00000129625.14	3031.53	1.70518	0.0727304	23.4452	1.48008e-121	1.04463e-120
PrS vs Und	CRB3	ENSG00000130545.16	328.963	1.73447	0.0739945	23.4406	1.65002e-121	1.16425e-120
PrS vs Und	DGAT1	ENSG00000185000.13	348.318	1.25117	0.0533769	23.4403	1.65995e-121	1.17093e-120
PrS vs Und	AKAP8	ENSG00000105127.11	1576.17	1.17815	0.0502998	23.4226	2.51648e-121	1.77166e-120
PrS vs Und	SLC5A6	ENSG00000138074.16	7450.16	2.52943	0.108072	23.405	3.80308e-121	2.67372e-120
PrS vs Und	IFFO2	ENSG00000169991.12	1401.47	2.66069	0.113744	23.3919	5.17167e-121	3.62982e-120
PrS vs Und	BHLHE40	ENSG00000134107.6	2907.56	3.48329	0.149019	23.3748	7.71791e-121	5.41392e-120
PrS vs Und	CA2	ENSG00000104267.11	419.087	2.46004	0.10526	23.3711	8.41332e-121	5.89861e-120
PrS vs Und	RASA2	ENSG00000155903.15	1799.91	1.78023	0.0761721	23.3711	8.41355e-121	5.89861e-120
PrS vs Und	SUGT1P3	ENSG00000290476.2	140.356	2.41784	0.103505	23.3596	1.10121e-120	7.71823e-120
PrS vs Und	PUS10	ENSG00000162927.16	180.825	1.31654	0.0564094	23.3391	1.77943e-120	1.24545e-119
PrS vs Und	SPATA18	ENSG00000163071.12	194.502	2.63775	0.113041	23.3344	1.98365e-120	1.38685e-119
PrS vs Und	C11orf96	ENSG00000187479.9	136.903	4.21158	0.18049	23.3342	1.99551e-120	1.39476e-119
PrS vs Und	ENSG00000261632	ENSG00000261632.2	93.1107	9.35041	0.400885	23.3244	2.50525e-120	1.74958e-119
PrS vs Und	SIK3	ENSG00000160584.18	2642.27	1.79515	0.0769665	23.3238	2.54323e-120	1.77561e-119
PrS vs Und	AGAP3	ENSG00000133612.21	1200.6	1.76754	0.075806	23.3166	3.01003e-120	2.10035e-119
PrS vs Und	YIPF6	ENSG00000181704.13	2027.33	1.14412	0.0490731	23.3147	3.14362e-120	2.19236e-119
PrS vs Und	BPGM	ENSG00000172331.13	1355.42	2.72753	0.11705	23.3022	4.21327e-120	2.93671e-119
PrS vs Und	DGKZ	ENSG00000149091.16	4007.26	1.63337	0.0701086	23.2977	4.68054e-120	3.2597e-119
PrS vs Und	TNS4	ENSG00000131746.14	83.4845	3.49647	0.150152	23.2862	6.12134e-120	4.25724e-119
PrS vs Und	SETD1B	ENSG00000139718.12	2583.55	1.93349	0.0830328	23.2859	6.16376e-120	4.28556e-119
PrS vs Und	CC2D1B	ENSG00000154222.16	747.988	1.60403	0.0689003	23.2804	6.99992e-120	4.86559e-119
PrS vs Und	VPS13B	ENSG00000132549.20	1396.29	1.09677	0.0471266	23.2728	8.36137e-120	5.80872e-119
PrS vs Und	SEC22A	ENSG00000121542.13	379.366	1.1721	0.0503852	23.2628	1.05518e-119	7.32438e-119
PrS vs Und	C16orf46	ENSG00000166455.15	102.089	1.9783	0.0850837	23.2513	1.38103e-119	9.58095e-119
PrS vs Und	TENT4B	ENSG00000121274.14	1136.34	1.23967	0.0533387	23.2414	1.73786e-119	1.20498e-118
PrS vs Und	AFAP1L1	ENSG00000157510.15	615.577	2.54148	0.109352	23.2412	1.74509e-119	1.20966e-118
PrS vs Und	MAGT1	ENSG00000102158.23	2893.85	1.08658	0.0467854	23.2248	2.55849e-119	1.77252e-118
PrS vs Und	EIF3J	ENSG00000104131.14	3262.85	1.31327	0.0565754	23.2127	3.38988e-119	2.34529e-118
PrS vs Und	ALG14	ENSG00000172339.11	128.983	1.79481	0.0773491	23.204	4.15333e-119	2.87112e-118
PrS vs Und	MACROH2A1	ENSG00000113648.18	4234.69	1.68084	0.072513	23.1798	7.27832e-119	5.02173e-118
PrS vs Und	RBM48	ENSG00000127993.16	374.907	1.2133	0.052347	23.178	7.584e-119	5.22977e-118
PrS vs Und	CALU	ENSG00000128595.18	13968	1.38797	0.0599234	23.1624	1.0904e-118	7.50887e-118
PrS vs Und	ARFIP2	ENSG00000132254.14	1393.82	1.31451	0.0567741	23.1533	1.34754e-118	9.2746e-118
PrS vs Und	ATP6V0E1	ENSG00000113732.10	1891.41	1.88783	0.0816542	23.1198	2.93078e-118	2.01001e-117
PrS vs Und	STXBP5	ENSG00000164506.17	806.517	1.43855	0.0622603	23.1054	4.08273e-118	2.79928e-117
PrS vs Und	MEIS1	ENSG00000143995.21	91.9006	4.99325	0.216115	23.1046	4.1623e-118	2.85307e-117
PrS vs Und	GBP1	ENSG00000117228.12	111.679	9.61738	0.4164	23.0965	5.02195e-118	3.43764e-117
PrS vs Und	CREG1	ENSG00000143162.10	1129.17	1.50169	0.0650273	23.0933	5.40822e-118	3.69804e-117
PrS vs Und	CA12	ENSG00000074410.15	1202.25	3.57449	0.154847	23.0841	6.69624e-118	4.5738e-117
PrS vs Und	PSG4	ENSG00000243137.8	3001.07	15.1124	0.65467	23.084	6.70458e-118	4.57826e-117
PrS vs Und	COL4A5	ENSG00000188153.15	1930.49	1.91733	0.0830638	23.0826	6.92039e-118	4.72434e-117
PrS vs Und	LINC-PINT	ENSG00000231721.9	553.555	3.37123	0.146112	23.0729	8.66783e-118	5.91406e-117
PrS vs Und	ENSG00000257298	ENSG00000257298.1	125.644	3.97515	0.172327	23.0674	9.83028e-118	6.70176e-117
PrS vs Und	MALAT1	ENSG00000251562.13	304721	3.44506	0.149399	23.0595	1.18234e-117	8.05841e-117
PrS vs Und	ENSG00000289727	ENSG00000289727.1	80.9676	3.90759	0.169491	23.0549	1.31364e-117	8.94602e-117
PrS vs Und	APBA3	ENSG00000011132.13	370.769	1.46033	0.0633484	23.0524	1.39107e-117	9.46823e-117
PrS vs Und	IKBKG	ENSG00000269335.8	274.937	1.33825	0.0580587	23.05	1.47067e-117	1.00046e-116
PrS vs Und	POMT1	ENSG00000130714.20	891.807	1.45101	0.0629532	23.049	1.50612e-117	1.0243e-116
PrS vs Und	WFS1	ENSG00000109501.16	1486.96	1.82837	0.0793274	23.0484	1.52525e-117	1.03692e-116
PrS vs Und	TRAPPC3	ENSG00000054116.13	1169.68	1.25482	0.0544464	23.047	1.57716e-117	1.07145e-116
PrS vs Und	HYOU1	ENSG00000149428.22	16826.1	1.50451	0.0652873	23.0445	1.67161e-117	1.13531e-116
PrS vs Und	SLC7A4	ENSG00000099960.14	115.743	6.00568	0.260694	23.0373	1.97114e-117	1.33767e-116
PrS vs Und	PIGH	ENSG00000100564.10	271.189	2.60352	0.11305	23.0299	2.33935e-117	1.58626e-116
PrS vs Und	GYS1	ENSG00000104812.16	2359.95	1.60232	0.0696061	23.0199	2.94914e-117	1.99814e-116
PrS vs Und	PROS1	ENSG00000184500.17	575.139	3.49926	0.152029	23.0171	3.14213e-117	2.12775e-116
PrS vs Und	LAMC1	ENSG00000135862.7	11926	1.9318	0.0839617	23.0081	3.86821e-117	2.61873e-116
PrS vs Und	ATP2B1	ENSG00000070961.18	3669.85	1.67573	0.0728495	23.0027	4.38259e-117	2.96616e-116
PrS vs Und	RAPH1	ENSG00000173166.19	3429.57	2.14943	0.0934569	22.9992	4.74792e-117	3.21256e-116
PrS vs Und	ENSG00000287787	ENSG00000287787.1	157.654	5.95316	0.258864	22.9973	4.96534e-117	3.35876e-116
PrS vs Und	WDR13	ENSG00000101940.19	313.56	1.10074	0.0478644	22.9971	4.97857e-117	3.36681e-116
PrS vs Und	BTG2	ENSG00000159388.6	2011.09	3.82158	0.166189	22.9954	5.18695e-117	3.50679e-116
PrS vs Und	RHBDF1	ENSG00000007384.16	812.43	2.18551	0.0951276	22.9745	8.39053e-117	5.66811e-116
PrS vs Und	PAEP	ENSG00000122133.18	127.787	10.6643	0.464417	22.9627	1.0997e-116	7.42094e-116
PrS vs Und	OVGP1	ENSG00000085465.14	129.812	3.6506	0.15898	22.9626	1.10207e-116	7.43493e-116
PrS vs Und	LGMN	ENSG00000100600.16	2488.2	1.69202	0.0737109	22.9549	1.31743e-116	8.88068e-116
PrS vs Und	ARIH1	ENSG00000166233.16	5332.5	1.31066	0.0571073	22.9509	1.4448e-116	9.73666e-116
PrS vs Und	SYTL3	ENSG00000164674.18	167.173	2.79497	0.121786	22.9499	1.47721e-116	9.94973e-116
PrS vs Und	AMPD3	ENSG00000133805.17	763.796	3.10155	0.135289	22.9253	2.59774e-116	1.74645e-115
PrS vs Und	ENSG00000304219	ENSG00000304219.1	91.6626	10.1842	0.444246	22.9247	2.63838e-116	1.77329e-115
PrS vs Und	SLC25A16	ENSG00000122912.16	379.828	2.18508	0.0953211	22.9234	2.71597e-116	1.82496e-115
PrS vs Und	RBMS2	ENSG00000076067.15	2066.86	1.84961	0.080694	22.9213	2.84811e-116	1.91324e-115
PrS vs Und	TPCN1	ENSG00000186815.14	1110.85	1.84682	0.0805725	22.9212	2.85642e-116	1.91831e-115
PrS vs Und	TBPL1	ENSG00000028839.10	1430.6	1.55412	0.0678143	22.9173	3.12034e-116	2.09443e-115
PrS vs Und	CLIC5	ENSG00000112782.19	107.328	5.87948	0.256604	22.9127	3.47399e-116	2.32995e-115
PrS vs Und	CALCRL-AS1	ENSG00000224063.7	104.609	4.77442	0.208543	22.8942	5.31075e-116	3.55994e-115
PrS vs Und	ENSG00000275993	ENSG00000275993.4	793.041	2.87175	0.12544	22.8934	5.40097e-116	3.61849e-115
PrS vs Und	USP3	ENSG00000140455.18	1152.67	2.55835	0.111837	22.8757	8.10928e-116	5.42865e-115
PrS vs Und	HIPK3	ENSG00000110422.13	1619.34	1.09426	0.0478434	22.8716	8.90161e-116	5.95749e-115
PrS vs Und	FBXO8	ENSG00000164117.15	228.495	1.18224	0.0517151	22.8605	1.14776e-115	7.67942e-115
PrS vs Und	SYT16	ENSG00000139973.19	768.893	2.57012	0.112457	22.8543	1.32307e-115	8.85009e-115
PrS vs Und	FYCO1	ENSG00000163820.17	1165.25	1.31517	0.0576037	22.8314	2.23927e-115	1.49548e-114
PrS vs Und	LRRC41	ENSG00000132128.19	1450.53	1.11731	0.0489491	22.826	2.53207e-115	1.68968e-114
PrS vs Und	CASTOR1	ENSG00000239282.9	284.835	2.41249	0.105708	22.8223	2.75683e-115	1.83723e-114
PrS vs Und	SPG21	ENSG00000090487.12	2768.27	1.37923	0.0604385	22.8203	2.88007e-115	1.91885e-114
PrS vs Und	TRIB3	ENSG00000101255.14	659.737	3.16939	0.138958	22.8083	3.79305e-115	2.52446e-114
PrS vs Und	TMEM127	ENSG00000135956.12	1707.99	1.54591	0.0677871	22.8054	4.05759e-115	2.69981e-114
PrS vs Und	BRF1	ENSG00000185024.19	493.748	1.15173	0.0505276	22.7942	5.23956e-115	3.48259e-114
PrS vs Und	UPP1	ENSG00000183696.15	837.188	2.20031	0.0965565	22.7878	6.06112e-115	4.02441e-114
PrS vs Und	OMG	ENSG00000126861.5	90.954	10.0672	0.441806	22.7865	6.24165e-115	4.1421e-114
PrS vs Und	GUK1	ENSG00000143774.19	855.577	1.16413	0.0510936	22.7843	6.56882e-115	4.35806e-114
PrS vs Und	YOD1	ENSG00000180667.11	1881.33	1.79535	0.0788153	22.7792	7.36943e-115	4.88794e-114
PrS vs Und	GPR107	ENSG00000148358.22	4614.21	1.83837	0.0807161	22.7758	7.96491e-115	5.28013e-114
PrS vs Und	NRK	ENSG00000123572.18	1491.31	2.90855	0.127756	22.7665	9.85914e-115	6.53071e-114
PrS vs Und	FKBP2	ENSG00000173486.14	699.609	1.86056	0.0817637	22.7553	1.27195e-114	8.42101e-114
PrS vs Und	RAB5C	ENSG00000108774.16	2120.7	1.34347	0.0590514	22.7509	1.40527e-114	9.30117e-114
PrS vs Und	NBPF9	ENSG00000269713.10	581.393	1.88247	0.0827629	22.7454	1.59517e-114	1.05553e-113
PrS vs Und	ENSG00000305634	ENSG00000305634.1	190.517	9.29655	0.408867	22.7373	1.91544e-114	1.26679e-113
PrS vs Und	SMPD2	ENSG00000135587.10	378.243	2.36607	0.104069	22.7356	1.99311e-114	1.31747e-113
PrS vs Und	DUOXA1	ENSG00000140254.14	162.008	7.15697	0.31493	22.7256	2.50209e-114	1.65174e-113
PrS vs Und	SERINC1	ENSG00000111897.8	3401.18	1.499	0.0659923	22.7147	3.2045e-114	2.11488e-113
PrS vs Und	NRXN3	ENSG00000021645.20	552.772	3.19457	0.140652	22.7125	3.37275e-114	2.22534e-113
PrS vs Und	FTX	ENSG00000230590.13	2408.06	2.67284	0.117687	22.7114	3.45793e-114	2.28035e-113
PrS vs Und	SPRTN	ENSG00000010072.17	466.544	1.20235	0.0529543	22.7055	3.95238e-114	2.60506e-113
PrS vs Und	STT3A	ENSG00000134910.15	7371.52	1.13107	0.0498175	22.7042	4.07191e-114	2.68314e-113
PrS vs Und	PLXNA1	ENSG00000114554.12	4663.18	1.59427	0.0702316	22.7002	4.46216e-114	2.93798e-113
PrS vs Und	EIF4G1	ENSG00000114867.23	35141.9	1.84009	0.0810673	22.6984	4.65e-114	3.06087e-113
PrS vs Und	PITX1	ENSG00000069011.16	191.893	10.6088	0.467606	22.6875	5.95744e-114	3.92046e-113
PrS vs Und	ENSG00000287963	ENSG00000287963.2	153.141	10.2826	0.453475	22.6751	7.89567e-114	5.1838e-113
PrS vs Und	LMBRD1	ENSG00000168216.14	679.943	1.13	0.0498511	22.6676	9.36442e-114	6.14648e-113
PrS vs Und	MINAR1	ENSG00000169330.10	95.4539	2.10295	0.0928384	22.6517	1.34297e-113	8.80331e-113
PrS vs Und	PSMC4	ENSG00000013275.9	4026.4	1.51944	0.0670998	22.6445	1.58216e-113	1.03605e-112
PrS vs Und	SAMD10	ENSG00000130590.14	112.298	2.23592	0.0988419	22.6212	2.68342e-113	1.75263e-112
PrS vs Und	BRI3	ENSG00000164713.10	1500.79	1.42422	0.0629733	22.6163	2.99583e-113	1.95617e-112
PrS vs Und	RILPL1	ENSG00000188026.14	387.659	2.37308	0.105162	22.5659	9.38341e-113	6.10491e-112
PrS vs Und	ATP6V0C	ENSG00000185883.13	4972.71	1.91824	0.0850415	22.5565	1.15959e-112	7.5424e-112
PrS vs Und	ZFAND2B	ENSG00000158552.14	227.036	1.37425	0.0609412	22.5504	1.32989e-112	8.6479e-112
PrS vs Und	FAM107B	ENSG00000065809.14	4597.07	3.616	0.160365	22.5485	1.38879e-112	9.02854e-112
PrS vs Und	ABHD17A	ENSG00000129968.18	771.611	1.12241	0.0498042	22.5364	1.8277e-112	1.18666e-111
PrS vs Und	ENSG00000254874	ENSG00000254874.2	88.5858	10.2414	0.454855	22.5157	2.90993e-112	1.88737e-111
PrS vs Und	TBC1D2	ENSG00000095383.20	649.37	2.47367	0.109868	22.515	2.9601e-112	1.91942e-111
PrS vs Und	ENSG00000235100	ENSG00000235100.7	313.465	2.89115	0.128484	22.502	3.9654e-112	2.56865e-111
PrS vs Und	PTPN14	ENSG00000152104.12	9212.85	1.54313	0.0685818	22.5006	4.0924e-112	2.65023e-111
PrS vs Und	MAML2	ENSG00000184384.15	1229.03	2.7161	0.120738	22.4959	4.55115e-112	2.9458e-111
PrS vs Und	SLC2A1	ENSG00000117394.25	34761.5	2.49448	0.110902	22.4926	4.90151e-112	3.17176e-111
PrS vs Und	NFE2L3	ENSG00000050344.10	8137.81	2.63319	0.117079	22.4907	5.11629e-112	3.3099e-111
PrS vs Und	SCUBE3	ENSG00000146197.10	433.408	3.67496	0.163429	22.4866	5.616e-112	3.63225e-111
PrS vs Und	NPLOC4	ENSG00000182446.15	3367.3	1.25909	0.0560004	22.4836	6.00663e-112	3.8829e-111
PrS vs Und	BLTP1	ENSG00000138688.17	3789.48	1.08355	0.0482113	22.475	7.29127e-112	4.70851e-111
PrS vs Und	USP40	ENSG00000085982.17	547.949	1.10588	0.049211	22.4722	7.75846e-112	5.00892e-111
PrS vs Und	SCIN	ENSG00000006747.16	1843.22	6.35421	0.282823	22.4671	8.71252e-112	5.622e-111
PrS vs Und	ENSG00000268756	ENSG00000268756.2	311.843	10.1519	0.45212	22.454	1.17039e-111	7.54264e-111
PrS vs Und	REPIN1	ENSG00000214022.13	2124.59	1.50202	0.0669349	22.44	1.60079e-111	1.03084e-110
PrS vs Und	KATNBL1	ENSG00000134152.12	1216.56	1.41589	0.0631351	22.4263	2.18082e-111	1.40292e-110
PrS vs Und	CABLES2	ENSG00000149679.13	753.464	1.97567	0.0880992	22.4255	2.22018e-111	1.42788e-110
PrS vs Und	AGFG2	ENSG00000106351.14	455.462	3.00228	0.133886	22.4241	2.2883e-111	1.47132e-110
PrS vs Und	WDR64	ENSG00000162843.18	92.6043	9.55644	0.426194	22.4228	2.36037e-111	1.51727e-110
PrS vs Und	MAFG	ENSG00000197063.12	1616.6	1.40247	0.0625482	22.4222	2.39092e-111	1.53651e-110
PrS vs Und	USP38	ENSG00000170185.13	923.429	1.25688	0.0560848	22.4104	3.11795e-111	2.0017e-110
PrS vs Und	ULK1	ENSG00000177169.11	3443.94	2.62233	0.117039	22.4056	3.46937e-111	2.22617e-110
PrS vs Und	BMPR2	ENSG00000204217.16	1682.01	1.19814	0.0534989	22.3957	4.33695e-111	2.77933e-110
PrS vs Und	PLA2G4F	ENSG00000168907.14	75.69	8.95201	0.400202	22.3687	7.94221e-111	5.07557e-110
PrS vs Und	SP2	ENSG00000167182.17	641.782	1.33079	0.059538	22.3519	1.15706e-110	7.38686e-110
PrS vs Und	MAP7D2	ENSG00000184368.17	143.466	1.79017	0.0801096	22.3465	1.3072e-110	8.339e-110
PrS vs Und	RUBCN	ENSG00000145016.18	1214.99	1.59806	0.0715267	22.3421	1.43981e-110	9.17802e-110
PrS vs Und	ADM	ENSG00000148926.11	2552.43	2.0618	0.0923313	22.3304	1.87217e-110	1.1922e-109
PrS vs Und	MAP3K20	ENSG00000091436.18	1326.96	1.57112	0.0703873	22.3211	2.30516e-110	1.46682e-109
PrS vs Und	GTF2B	ENSG00000137947.13	510.94	1.29477	0.0580072	22.3209	2.31725e-110	1.47377e-109
PrS vs Und	CYP26B1	ENSG00000003137.9	78.8476	3.50208	0.156905	22.3197	2.37794e-110	1.51199e-109
PrS vs Und	CTNNB1	ENSG00000168036.20	24651.5	1.60417	0.071876	22.3186	2.43959e-110	1.5508e-109
PrS vs Und	ENSG00000244676	ENSG00000244676.6	94.8775	10.1267	0.453969	22.307	3.15731e-110	2.00501e-109
PrS vs Und	ATG4A	ENSG00000101844.19	289.494	2.88921	0.129685	22.2787	5.95142e-110	3.7661e-109
PrS vs Und	PP12613	ENSG00000226757.3	159.855	9.32132	0.418431	22.2768	6.20129e-110	3.92323e-109
PrS vs Und	HGS	ENSG00000185359.15	1783.02	1.21789	0.0546714	22.2765	6.25051e-110	3.95337e-109
PrS vs Und	NCF4-AS1	ENSG00000183822.4	106.471	10.6151	0.47677	22.2646	8.14581e-110	5.14439e-109
PrS vs Und	CCDC120	ENSG00000147144.13	605.014	1.72356	0.0774386	22.2571	9.62926e-110	6.07516e-109
PrS vs Und	SH3TC2-DT	ENSG00000250072.9	104.466	9.52047	0.428012	22.2435	1.30423e-109	8.22026e-109
PrS vs Und	FCSK	ENSG00000157353.18	134.707	1.6503	0.0742121	22.2376	1.48618e-109	9.35765e-109
PrS vs Und	GLA	ENSG00000102393.15	2397.78	2.83401	0.12745	22.2362	1.53517e-109	9.66369e-109
PrS vs Und	RMC1	ENSG00000141452.12	373.898	1.0549	0.0474588	22.2277	1.85209e-109	1.16442e-108
PrS vs Und	MATN2	ENSG00000132561.15	1332.9	2.38469	0.107297	22.2251	1.965e-109	1.23478e-108
PrS vs Und	SPCS3	ENSG00000129128.13	6024.14	1.52749	0.0687739	22.2103	2.72926e-109	1.71163e-108
PrS vs Und	TM9SF3	ENSG00000077147.17	12222.6	1.79911	0.081023	22.205	3.07432e-109	1.92755e-108
PrS vs Und	EFNA1	ENSG00000169242.13	304.824	3.00722	0.135469	22.1986	3.54154e-109	2.21938e-108
PrS vs Und	SBNO2	ENSG00000064932.17	1063.57	1.07893	0.0486046	22.1981	3.58166e-109	2.24341e-108
PrS vs Und	ADAMTS18	ENSG00000140873.16	103.517	4.89792	0.220675	22.1952	3.82058e-109	2.39187e-108
PrS vs Und	GADD45A	ENSG00000116717.13	406.287	2.2361	0.100828	22.1773	5.69021e-109	3.55882e-108
PrS vs Und	KIFAP3	ENSG00000075945.13	261.88	1.65108	0.0744591	22.1743	6.07701e-109	3.79979e-108
PrS vs Und	RNF139	ENSG00000170881.6	1110.26	1.37515	0.0620311	22.1688	6.87739e-109	4.29705e-108
PrS vs Und	SLC29A3	ENSG00000198246.10	573.265	1.76631	0.0797451	22.1494	1.05615e-108	6.59075e-108
PrS vs Und	NACC2	ENSG00000148411.9	1203.88	1.51376	0.0683464	22.1483	1.08353e-108	6.75824e-108
PrS vs Und	HMGXB3	ENSG00000113716.14	1563.07	1.29193	0.0583317	22.148	1.09105e-108	6.80347e-108
PrS vs Und	IRF2BP2	ENSG00000168264.13	3071.93	1.77067	0.0799593	22.1446	1.17546e-108	7.3226e-108
PrS vs Und	ID4	ENSG00000172201.13	1050.33	3.08891	0.139563	22.1328	1.52911e-108	9.51865e-108
PrS vs Und	SKIDA1	ENSG00000180592.17	1419.32	2.71241	0.122563	22.1307	1.60184e-108	9.96891e-108
PrS vs Und	TMUB1	ENSG00000164897.15	410.714	1.53786	0.0695273	22.1188	2.08549e-108	1.29692e-107
PrS vs Und	NFATC3	ENSG00000072736.19	2407.81	1.11491	0.0504657	22.0924	3.74194e-108	2.32474e-107
PrS vs Und	TMEM191C	ENSG00000206140.12	87.5925	3.31123	0.149888	22.0914	3.82483e-108	2.37565e-107
PrS vs Und	ENSG00000299273	ENSG00000299273.1	188.957	10.6938	0.484542	22.0699	6.15546e-108	3.81666e-107
PrS vs Und	PPME1	ENSG00000214517.11	3694.11	2.05396	0.0930989	22.0621	7.30725e-108	4.52859e-107
PrS vs Und	TWF1	ENSG00000151239.15	1706.01	1.67206	0.0757994	22.059	7.82898e-108	4.84716e-107
PrS vs Und	TMEM179B	ENSG00000185475.12	398.697	1.58895	0.0721001	22.0381	1.24122e-107	7.67162e-107
PrS vs Und	UHMK1	ENSG00000152332.17	2494.09	1.46008	0.0662608	22.0353	1.32134e-107	8.16476e-107
PrS vs Und	MAP1A	ENSG00000166963.13	1157.18	2.28963	0.103915	22.0336	1.37113e-107	8.46832e-107
PrS vs Und	MAN2B2	ENSG00000013288.10	584.249	2.76364	0.125482	22.0241	1.69218e-107	1.04409e-106
PrS vs Und	GOLGA5	ENSG00000066455.14	1922.39	1.5131	0.0687296	22.0152	2.05912e-107	1.26864e-106
PrS vs Und	TSSC4	ENSG00000184281.16	617.589	1.61594	0.0734262	22.0076	2.43411e-107	1.49893e-106
PrS vs Und	ENSG00000296642	ENSG00000296642.1	154.759	3.16672	0.143929	22.002	2.75553e-107	1.69604e-106
PrS vs Und	ENSG00000271533	ENSG00000271533.1	393.103	3.05667	0.138964	21.9962	3.13089e-107	1.92566e-106
PrS vs Und	ZDHHC3	ENSG00000163812.17	2810.7	1.2731	0.057899	21.9883	3.73022e-107	2.29204e-106
PrS vs Und	PACS1	ENSG00000175115.13	2038.56	1.6681	0.0759237	21.9708	5.48151e-107	3.36239e-106
PrS vs Und	MAP2K7	ENSG00000076984.19	1328.9	1.02227	0.0465743	21.9491	8.82784e-107	5.40979e-106
PrS vs Und	TEX261	ENSG00000144043.13	1195.12	1.63211	0.0744366	21.9262	1.46199e-106	8.94402e-106
PrS vs Und	PCNX4	ENSG00000126773.14	2057.02	1.13595	0.0518342	21.9151	1.86314e-106	1.13843e-105
PrS vs Und	RLBP1	ENSG00000140522.13	132.985	9.11273	0.415929	21.9093	2.11691e-106	1.29286e-105
PrS vs Und	PPT2	ENSG00000221988.14	529.2	1.30681	0.0596546	21.9063	2.2623e-106	1.38132e-105
PrS vs Und	SRPK1	ENSG00000096063.17	7618.22	1.29141	0.0589531	21.9057	2.29256e-106	1.39946e-105
PrS vs Und	CRAT	ENSG00000095321.19	1029.18	2.77911	0.126892	21.9013	2.52452e-106	1.53994e-105
PrS vs Und	CYP1B1	ENSG00000138061.14	955.194	3.63006	0.165895	21.8817	3.88091e-106	2.36447e-105
PrS vs Und	GRINA	ENSG00000178719.18	1803.97	1.62467	0.0742497	21.8812	3.92599e-106	2.39136e-105
PrS vs Und	USP8	ENSG00000138592.16	3240.25	1.01641	0.046466	21.8743	4.56845e-106	2.78134e-105
PrS vs Und	NLRP7	ENSG00000167634.12	455.921	4.73837	0.216798	21.8561	6.80005e-106	4.13497e-105
PrS vs Und	CENATAC	ENSG00000186166.10	717.739	2.30866	0.105637	21.8547	7.01568e-106	4.26507e-105
PrS vs Und	ALX4	ENSG00000052850.8	101.775	9.37754	0.429358	21.8409	9.49383e-106	5.76883e-105
PrS vs Und	GPSM2	ENSG00000121957.16	1548.78	2.1869	0.100135	21.8395	9.7717e-106	5.93625e-105
PrS vs Und	ENSG00000278576	ENSG00000278576.1	78.4861	2.66827	0.122231	21.8297	1.21123e-105	7.35106e-105
PrS vs Und	ZFP36L1	ENSG00000185650.11	8235.93	1.65742	0.076003	21.8073	1.97952e-105	1.19908e-104
PrS vs Und	SLC39A11	ENSG00000133195.13	633.952	1.80356	0.0827301	21.8006	2.2908e-105	1.3873e-104
PrS vs Und	ENSG00000231811	ENSG00000231811.4	125.764	10.0024	0.458916	21.7957	2.54679e-105	1.54145e-104
PrS vs Und	GMEB1	ENSG00000162419.14	1580.02	1.16353	0.0533868	21.7944	2.62266e-105	1.58675e-104
PrS vs Und	MDFI	ENSG00000112559.16	775.124	2.03363	0.0933438	21.7864	3.12142e-105	1.8876e-104
PrS vs Und	ALG12	ENSG00000182858.15	739.018	1.45578	0.0668536	21.7756	3.94927e-105	2.38308e-104
PrS vs Und	ENSG00000293337	ENSG00000293337.2	927.763	5.29945	0.243495	21.7641	5.08257e-105	3.06181e-104
PrS vs Und	TPRXL (ENSG00000292995.2)	ENSG00000292995.2	136.65	9.59906	0.441458	21.744	7.87058e-105	4.73342e-104
PrS vs Und	MUCL1	ENSG00000172551.12	126.817	10.9749	0.504898	21.7368	9.2142e-105	5.53884e-104
PrS vs Und	NXF1	ENSG00000162231.15	2645.36	2.10203	0.0968157	21.7117	1.59126e-104	9.54267e-104
PrS vs Und	BORCS8	ENSG00000254901.9	217.74	1.13084	0.0521124	21.7	2.05074e-104	1.22747e-103
PrS vs Und	KLHL21	ENSG00000162413.17	1285.77	1.86529	0.0859774	21.6952	2.27944e-104	1.36307e-103
PrS vs Und	ANKMY1	ENSG00000144504.17	196.041	2.1376	0.0985587	21.6886	2.62956e-104	1.57132e-103
PrS vs Und	DLGAP2	ENSG00000198010.13	109.93	2.21932	0.102361	21.6813	3.08326e-104	1.84025e-103
PrS vs Und	LYSMD3	ENSG00000176018.14	1310.54	1.54495	0.0712946	21.6699	3.9479e-104	2.3552e-103
PrS vs Und	HIGD1A	ENSG00000181061.15	2498.37	1.1711	0.0540954	21.6487	6.2532e-104	3.72605e-103
PrS vs Und	RIT1	ENSG00000143622.13	867.93	1.37351	0.0634717	21.6397	7.60731e-104	4.52864e-103
PrS vs Und	ZSCAN22	ENSG00000182318.8	247.883	1.33269	0.0615888	21.6386	7.78941e-104	4.63486e-103
PrS vs Und	FRMD4A	ENSG00000151474.23	2239.01	2.42959	0.112389	21.6176	1.22594e-103	7.28768e-103
PrS vs Und	DENND1A	ENSG00000119522.19	1759.85	1.46973	0.0680018	21.6131	1.35321e-103	8.03667e-103
PrS vs Und	ZNF697	ENSG00000143067.6	1410.95	1.15717	0.0535568	21.6065	1.56167e-103	9.27036e-103
PrS vs Und	SEC24D	ENSG00000150961.16	5117.34	1.69385	0.0783999	21.6052	1.60503e-103	9.52553e-103
PrS vs Und	ZC3H12A	ENSG00000163874.12	311.078	1.61292	0.0746837	21.5967	1.92913e-103	1.14409e-102
PrS vs Und	SUOX	ENSG00000139531.14	865.266	1.50352	0.0696556	21.5851	2.48153e-103	1.471e-102
PrS vs Und	PFKFB2	ENSG00000123836.16	1182.31	1.18565	0.0549335	21.5834	2.57167e-103	1.52408e-102
PrS vs Und	DENND2D	ENSG00000162777.18	350.447	3.80343	0.176221	21.5833	2.57979e-103	1.52854e-102
PrS vs Und	LARP1B	ENSG00000138709.21	2426.28	1.70939	0.0792063	21.5815	2.67818e-103	1.58608e-102
PrS vs Und	SMARCD2	ENSG00000108604.19	2595.97	1.06117	0.0491717	21.581	2.71027e-103	1.60471e-102
PrS vs Und	SUPT6H	ENSG00000109111.16	7138.73	1.62006	0.0750984	21.5725	3.25314e-103	1.92253e-102
PrS vs Und	EPG5	ENSG00000152223.17	1589.14	1.08906	0.0505379	21.5494	5.36165e-103	3.15971e-102
PrS vs Und	CCR5AS	ENSG00000223552.4	86.823	7.784	0.361286	21.5452	5.86681e-103	3.4558e-102
PrS vs Und	LRRC59	ENSG00000108829.11	5278.89	1.35637	0.0629648	21.5417	6.33347e-103	3.72894e-102
PrS vs Und	CSRP1	ENSG00000159176.15	2936.34	3.5491	0.164758	21.5413	6.39036e-103	3.76155e-102
PrS vs Und	CGB7	ENSG00000196337.15	294.082	5.32199	0.247122	21.5359	7.18309e-103	4.2262e-102
PrS vs Und	PPFIA1	ENSG00000131626.20	4856.69	1.80504	0.0838329	21.5315	7.90219e-103	4.64604e-102
PrS vs Und	MYCN	ENSG00000134323.14	6813.26	2.54975	0.118427	21.5301	8.1394e-103	4.78327e-102
PrS vs Und	LTBP3	ENSG00000168056.19	569.098	2.99906	0.139307	21.5284	8.44877e-103	4.96276e-102
PrS vs Und	ENSG00000303091	ENSG00000303091.1	158.765	4.25788	0.197861	21.5195	1.02233e-102	5.99952e-102
PrS vs Und	SLC2A11	ENSG00000133460.21	510.944	2.49062	0.11582	21.5043	1.41923e-102	8.31518e-102
PrS vs Und	LMF1	ENSG00000103227.20	157.845	1.69561	0.078893	21.4925	1.83108e-102	1.07132e-101
PrS vs Und	FGFR3	ENSG00000068078.21	1319.47	3.11054	0.144766	21.4866	2.07674e-102	1.21393e-101
PrS vs Und	IL11RA	ENSG00000137070.20	263.69	3.21949	0.149901	21.4774	2.53333e-102	1.47876e-101
PrS vs Und	ZFPL1	ENSG00000162300.14	479.222	1.3198	0.0615107	21.4565	3.97028e-102	2.31273e-101
PrS vs Und	STRN	ENSG00000115808.14	3553.6	1.05425	0.0491743	21.4391	5.77523e-102	3.35947e-101
PrS vs Und	SNX18	ENSG00000178996.15	1106.55	1.28797	0.06009	21.434	6.43661e-102	3.74247e-101
PrS vs Und	AKR7A2	ENSG00000053371.14	766.256	1.2328	0.0575729	21.4128	1.01568e-101	5.88922e-101
PrS vs Und	MFSD8	ENSG00000164073.12	531.996	1.39477	0.0651446	21.4104	1.07004e-101	6.20299e-101
PrS vs Und	ZNF845	ENSG00000213799.14	2433.42	1.71635	0.0802428	21.3895	1.67344e-101	9.6875e-101
PrS vs Und	JPH2	ENSG00000149596.8	254.198	3.46145	0.161829	21.3895	1.67387e-101	9.68779e-101
PrS vs Und	CCNQ	ENSG00000262919.9	362.829	1.81066	0.0847518	21.3643	2.87337e-101	1.65955e-100
PrS vs Und	PDXDC1	ENSG00000179889.22	5073.4	1.0793	0.0505333	21.3582	3.26843e-101	1.88646e-100
PrS vs Und	INPP4B	ENSG00000109452.15	85.3225	3.17633	0.148784	21.3485	4.02475e-101	2.32033e-100
PrS vs Und	OSBPL9	ENSG00000117859.20	3602.63	1.27824	0.0599527	21.3209	7.27102e-101	4.18611e-100
PrS vs Und	PEG10	ENSG00000242265.6	29063.7	3.16423	0.148445	21.3158	8.09928e-101	4.66189e-100
PrS vs Und	IL6	ENSG00000136244.13	112.674	5.83036	0.273816	21.293	1.3182e-100	7.57018e-100
PrS vs Und	CCBE1	ENSG00000183287.16	617.628	2.70064	0.126931	21.2764	1.87758e-100	1.07605e-99
PrS vs Und	MVP	ENSG00000013364.20	1376.33	4.9962	0.2349	21.2694	2.17939e-100	1.24817e-99
PrS vs Und	C1orf159	ENSG00000131591.19	224.193	1.30384	0.0613225	21.2621	2.54943e-100	1.45944e-99
PrS vs Und	ALDH5A1	ENSG00000112294.15	443.462	2.20555	0.103785	21.2511	3.22236e-100	1.84257e-99
PrS vs Und	COPE	ENSG00000105669.15	2002.99	1.4847	0.0698737	21.2484	3.41003e-100	1.94944e-99
PrS vs Und	WDFY3	ENSG00000163625.17	4013.21	1.26739	0.0596507	21.2468	3.52703e-100	2.01587e-99
PrS vs Und	IGSF5	ENSG00000183067.6	474.166	4.65117	0.219001	21.2381	4.24579e-100	2.42393e-99
PrS vs Und	VAMP2	ENSG00000220205.11	739.463	1.46375	0.0689452	21.2307	4.97043e-100	2.83442e-99
PrS vs Und	PHYHIP	ENSG00000168490.15	510.948	2.40729	0.113412	21.2261	5.48006e-100	3.12221e-99
PrS vs Und	NECTIN3-AS1	ENSG00000242242.8	115.667	2.97901	0.140453	21.21	7.7137e-100	4.38984e-99
PrS vs Und	ZNF552	ENSG00000178935.5	477.756	1.55791	0.0734923	21.1983	9.91008e-100	5.63471e-99
PrS vs Und	PKP2	ENSG00000057294.19	2865.46	1.98919	0.0938812	21.1884	1.22231e-99	6.94202e-99
PrS vs Und	SLN	ENSG00000170290.5	159.168	10.9823	0.518342	21.1874	1.24671e-99	7.0774e-99
PrS vs Und	PPIP5K2	ENSG00000145725.22	2969.5	1.78533	0.0842758	21.1844	1.32981e-99	7.54234e-99
PrS vs Und	RBBP7	ENSG00000102054.19	9848.82	2.1197	0.100081	21.1798	1.46659e-99	8.31065e-99
PrS vs Und	RNASEK	ENSG00000219200.12	1386.69	1.52655	0.0721626	21.1543	2.51886e-99	1.42447e-98
PrS vs Und	USF3	ENSG00000176542.10	2400.16	1.18746	0.0561467	21.1492	2.80663e-99	1.58508e-98
PrS vs Und	ENSG00000293642	ENSG00000293642.1	199.16	3.01752	0.142725	21.1421	3.26164e-99	1.8404e-98
PrS vs Und	UBE2H	ENSG00000186591.14	4643.97	1.19061	0.0563372	21.1337	3.90165e-99	2.19957e-98
PrS vs Und	FNBP1	ENSG00000187239.20	4227.86	2.33801	0.110651	21.1295	4.25946e-99	2.40021e-98
PrS vs Und	ACTA2	ENSG00000107796.15	480.348	4.5799	0.216822	21.1229	4.90107e-99	2.75928e-98
PrS vs Und	IQCN	ENSG00000130518.19	139.63	3.66809	0.173659	21.1224	4.9498e-99	2.7861e-98
PrS vs Und	CDKN1A	ENSG00000124762.16	2977.03	3.41198	0.161662	21.1057	7.05732e-99	3.96793e-98
PrS vs Und	MIR503HG	ENSG00000223749.12	219.218	3.14037	0.148808	21.1036	7.37039e-99	4.14303e-98
PrS vs Und	GSTA3	ENSG00000174156.16	107.626	10.6305	0.503735	21.1034	7.40922e-99	4.16393e-98
PrS vs Und	FNBP4	ENSG00000109920.14	2399.39	1.01549	0.0481219	21.1024	7.5617e-99	4.24678e-98
PrS vs Und	NPEPPSP1 (ENSG00000291088.2)	ENSG00000291088.2	467.241	2.20636	0.104557	21.1021	7.61013e-99	4.27303e-98
PrS vs Und	SPEN	ENSG00000065526.13	6296.63	1.33838	0.0634475	21.0944	8.95922e-99	5.02829e-98
PrS vs Und	CWC25	ENSG00000273559.6	621.673	1.25984	0.0597451	21.087	1.04744e-98	5.87737e-98
PrS vs Und	STRIP2	ENSG00000128578.11	700.159	2.13076	0.10105	21.0862	1.06549e-98	5.9773e-98
PrS vs Und	KCTD5	ENSG00000167977.10	1278.33	1.86221	0.0883493	21.0778	1.27127e-98	7.12695e-98
PrS vs Und	CCDC28A	ENSG00000024862.19	298.927	1.10591	0.0524798	21.073	1.40606e-98	7.8809e-98
PrS vs Und	DNAJA1	ENSG00000086061.17	9816.25	1.66858	0.0791965	21.0689	1.53489e-98	8.59914e-98
PrS vs Und	SLC15A2	ENSG00000163406.12	428.647	3.78489	0.180106	21.0148	4.80543e-98	2.68149e-97
PrS vs Und	MT-CO1	ENSG00000198804.2	292472	2.25166	0.107187	21.0069	5.67059e-98	3.16146e-97
PrS vs Und	DAPP1	ENSG00000070190.14	81.294	9.68962	0.461359	21.0023	6.243e-98	3.47905e-97
PrS vs Und	ARRDC1	ENSG00000197070.15	366.97	1.50778	0.0718127	20.996	7.13205e-98	3.97274e-97
PrS vs Und	COL9A3	ENSG00000092758.19	2303.14	1.74555	0.0831717	20.9873	8.56216e-98	4.76408e-97
PrS vs Und	GOT1	ENSG00000120053.13	1696.9	1.04131	0.0496322	20.9805	9.88946e-98	5.49897e-97
PrS vs Und	AP5Z1	ENSG00000242802.10	436.089	1.81967	0.0867422	20.9779	1.04323e-97	5.79822e-97
PrS vs Und	FUBP3	ENSG00000107164.18	3140	1.02221	0.0487394	20.9729	1.15956e-97	6.44197e-97
PrS vs Und	SRP19	ENSG00000153037.16	1471.17	1.285	0.0612867	20.9671	1.31146e-97	7.27947e-97
PrS vs Und	ISG20	ENSG00000172183.17	162.228	2.10689	0.100565	20.9506	1.85433e-97	1.02814e-96
PrS vs Und	NKIRAS1	ENSG00000197885.12	484.467	1.73968	0.0830384	20.9503	1.86318e-97	1.03282e-96
PrS vs Und	ORMDL2	ENSG00000123353.11	692.335	1.47216	0.0702715	20.9496	1.89258e-97	1.04888e-96
PrS vs Und	GPR158	ENSG00000151025.11	276.165	3.89355	0.185883	20.9462	2.03092e-97	1.12482e-96
PrS vs Und	KMT2B	ENSG00000272333.8	2710.69	1.28341	0.0612758	20.9447	2.09505e-97	1.15982e-96
PrS vs Und	APMAP	ENSG00000101474.13	2542.26	1.56725	0.0748687	20.9334	2.65975e-97	1.47115e-96
PrS vs Und	SGSH	ENSG00000181523.14	430.209	1.59123	0.0760268	20.9298	2.86498e-97	1.58293e-96
PrS vs Und	TRAM2	ENSG00000065308.6	2395.94	1.698	0.0812028	20.9106	4.28688e-97	2.36543e-96
PrS vs Und	SDHAP1	ENSG00000290763.2	873.813	1.93096	0.0923891	20.9003	5.32048e-97	2.9319e-96
PrS vs Und	ACAN	ENSG00000157766.19	1529.12	5.4694	0.261777	20.8934	6.15038e-97	3.38701e-96
PrS vs Und	PDGFB	ENSG00000100311.18	432.373	2.93958	0.140719	20.8896	6.65107e-97	3.66114e-96
PrS vs Und	ENSG00000278864	ENSG00000278864.1	139.552	2.7761	0.132944	20.8818	7.83529e-97	4.31112e-96
PrS vs Und	TRAF4	ENSG00000076604.16	3174.53	1.65888	0.0794501	20.8796	8.21285e-97	4.51689e-96
PrS vs Und	ASB2	ENSG00000100628.13	111.759	3.14487	0.150649	20.8754	8.95412e-97	4.9235e-96
PrS vs Und	UEVLD	ENSG00000151116.18	381.175	1.61229	0.0772572	20.8692	1.0205e-96	5.60517e-96
PrS vs Und	HIP1R	ENSG00000130787.15	577.533	1.93484	0.0928034	20.8488	1.5636e-96	8.58073e-96
PrS vs Und	KLHL22	ENSG00000099910.18	279.49	1.70149	0.0816206	20.8464	1.64429e-96	9.02157e-96
PrS vs Und	HAPLN1	ENSG00000145681.12	503.251	4.77048	0.22885	20.8454	1.67649e-96	9.19627e-96
PrS vs Und	AOC1	ENSG00000002726.22	76.0822	5.50074	0.264002	20.836	2.04308e-96	1.11974e-95
PrS vs Und	OBSL1	ENSG00000124006.16	4999.95	1.55508	0.074657	20.8296	2.33328e-96	1.2774e-95
PrS vs Und	CRYBG1	ENSG00000112297.18	2541.19	1.90922	0.0917336	20.8127	3.3239e-96	1.81816e-95
PrS vs Und	REEP4	ENSG00000168476.13	401.104	1.56177	0.0750675	20.8049	3.91164e-96	2.13779e-95
PrS vs Und	INTS6	ENSG00000102786.16	3076.23	1.10652	0.0532128	20.7943	4.87873e-96	2.66344e-95
PrS vs Und	ABHD3	ENSG00000158201.11	382.04	2.19424	0.105557	20.7872	5.65288e-96	3.08207e-95
PrS vs Und	SSBP4	ENSG00000130511.17	533.045	1.82546	0.0879062	20.766	8.78969e-96	4.78404e-95
PrS vs Und	LINC03062	ENSG00000237372.6	77.4257	4.61183	0.22213	20.7619	9.57389e-96	5.20862e-95
PrS vs Und	ENSG00000280138	ENSG00000280138.1	211.709	3.01504	0.145266	20.7552	1.1e-95	5.98192e-95
PrS vs Und	RAB40C	ENSG00000197562.11	501.371	1.48214	0.0714132	20.7545	1.11722e-95	6.07425e-95
PrS vs Und	ABCF3	ENSG00000161204.13	1189.35	1.1697	0.0563608	20.7538	1.13389e-95	6.16357e-95
PrS vs Und	AP4E1	ENSG00000081014.12	1105.97	1.3623	0.065666	20.7459	1.33522e-95	7.2501e-95
PrS vs Und	TMEM33	ENSG00000109133.15	4138.52	1.07211	0.0516799	20.7452	1.35391e-95	7.35002e-95
PrS vs Und	DRAM1	ENSG00000136048.15	535.259	2.01443	0.0971116	20.7435	1.4038e-95	7.61756e-95
PrS vs Und	CALCOCO2	ENSG00000136436.17	1184.37	1.36591	0.0658652	20.7379	1.57699e-95	8.54818e-95
PrS vs Und	RNF123	ENSG00000164068.17	897.416	1.13375	0.0546789	20.7347	1.68396e-95	9.12602e-95
PrS vs Und	TMEM41A	ENSG00000163900.12	674.442	1.19346	0.0576024	20.7189	2.34062e-95	1.26684e-94
PrS vs Und	AMMECR1	ENSG00000101935.13	3038.45	2.01237	0.0971554	20.7129	2.6528e-95	1.43488e-94
PrS vs Und	DNAH1	ENSG00000114841.18	182.95	3.19312	0.154195	20.7082	2.91869e-95	1.57836e-94
PrS vs Und	RNF207	ENSG00000158286.14	353.388	3.58669	0.173205	20.7078	2.94416e-95	1.59179e-94
PrS vs Und	ENSG00000288640	ENSG00000288640.1	128.424	3.68844	0.178149	20.7042	3.17134e-95	1.71425e-94
PrS vs Und	NPIPB5	ENSG00000243716.13	3138.43	1.9013	0.0918384	20.7027	3.27519e-95	1.77e-94
PrS vs Und	RETREG3	ENSG00000141699.12	1800.07	1.32109	0.0638135	20.7023	3.30367e-95	1.78463e-94
PrS vs Und	DIAPH1	ENSG00000131504.18	7963.08	1.5673	0.0757412	20.6928	4.02302e-95	2.17136e-94
PrS vs Und	MKNK1	ENSG00000079277.23	516.071	1.53264	0.074146	20.6705	6.38424e-95	3.43696e-94
PrS vs Und	RHEB	ENSG00000106615.11	3064.2	1.05281	0.0509641	20.658	8.27551e-95	4.44659e-94
PrS vs Und	INTS2	ENSG00000108506.15	2457.91	1.49306	0.0722799	20.6567	8.50042e-95	4.56646e-94
PrS vs Und	SLCO4A1	ENSG00000101187.17	1690	3.94642	0.191548	20.6028	2.59139e-94	1.38678e-93
PrS vs Und	MAP3K13	ENSG00000073803.15	845.942	1.74573	0.084752	20.5981	2.85606e-94	1.5281e-93
PrS vs Und	CBFB	ENSG00000067955.16	974.613	1.13964	0.0553439	20.5919	3.24416e-94	1.73501e-93
PrS vs Und	SLAIN2	ENSG00000109171.16	1718.51	1.1957	0.0580681	20.5913	3.28758e-94	1.75786e-93
PrS vs Und	FBXL19-AS1	ENSG00000260852.2	115.251	2.94824	0.143232	20.5836	3.84761e-94	2.05426e-93
PrS vs Und	TBC1D23	ENSG00000036054.14	1209.58	1.29121	0.0627327	20.5828	3.91777e-94	2.09128e-93
PrS vs Und	TLK1	ENSG00000198586.15	5230.85	1.04639	0.050846	20.5795	4.18957e-94	2.23494e-93
PrS vs Und	PAM	ENSG00000145730.22	3514.76	1.46057	0.0709821	20.5766	4.4454e-94	2.36991e-93
PrS vs Und	EP300	ENSG00000100393.17	11003.5	1.47395	0.0716758	20.5641	5.75e-94	3.06347e-93
PrS vs Und	LINC01968	ENSG00000237222.5	75.9336	5.18552	0.252275	20.555	6.9384e-94	3.69428e-93
PrS vs Und	AUP1	ENSG00000115307.18	2013.38	1.60816	0.0782519	20.551	7.53218e-94	4.00958e-93
PrS vs Und	ZNF321P (ENSG00000293246.2)	ENSG00000293246.2	230.682	2.50607	0.121959	20.5485	7.93542e-94	4.22335e-93
PrS vs Und	ENSG00000299164	ENSG00000299164.1	78.6864	7.79814	0.379771	20.5338	1.0745e-93	5.71019e-93
PrS vs Und	TRIM9	ENSG00000100505.15	737.421	2.23821	0.10902	20.5303	1.15529e-93	6.13823e-93
PrS vs Und	HMG20B	ENSG00000064961.20	1935.18	1.79905	0.0876303	20.53	1.16242e-93	6.17486e-93
PrS vs Und	AK3	ENSG00000147853.18	2961.64	2.27517	0.111042	20.4892	2.6868e-93	1.42274e-92
PrS vs Und	CKMT1B	ENSG00000237289.11	1563.52	2.16535	0.105684	20.489	2.69822e-93	1.42849e-92
PrS vs Und	CYP2J2	ENSG00000134716.12	446.611	4.80782	0.234747	20.4808	3.19268e-93	1.68921e-92
PrS vs Und	SLC37A1	ENSG00000160190.15	1101.55	1.80693	0.0882603	20.4727	3.76863e-93	1.9931e-92
PrS vs Und	GPRC5A	ENSG00000013588.11	296.957	2.83622	0.13863	20.459	4.99916e-93	2.64222e-92
PrS vs Und	ASNSD1	ENSG00000138381.10	1730.17	1.13296	0.055389	20.4546	5.46441e-93	2.88751e-92
PrS vs Und	PHF2	ENSG00000197724.13	715.239	1.10673	0.0541178	20.4504	5.95652e-93	3.14492e-92
PrS vs Und	CMTM3	ENSG00000140931.21	974.025	2.12668	0.10401	20.447	6.39324e-93	3.37408e-92
PrS vs Und	DOC2B	ENSG00000272636.6	772.994	4.08121	0.199683	20.4384	7.61868e-93	4.01745e-92
PrS vs Und	BIN3	ENSG00000147439.15	332.21	1.00852	0.049377	20.4248	1.00629e-92	5.29749e-92
PrS vs Und	BLTP2	ENSG00000007202.17	12452	1.95366	0.0956815	20.4184	1.14816e-92	6.03674e-92
PrS vs Und	UGGT1	ENSG00000136731.14	5848.63	1.30295	0.0638166	20.4171	1.17955e-92	6.20048e-92
PrS vs Und	SDCBP2-AS1	ENSG00000234684.9	76.8463	2.33076	0.114205	20.4086	1.40259e-92	7.36682e-92
PrS vs Und	CDS1	ENSG00000163624.7	1143.61	1.29445	0.0634347	20.406	1.47984e-92	7.77092e-92
PrS vs Und	GOSR2	ENSG00000108433.17	1513.3	1.10659	0.0542515	20.3974	1.76402e-92	9.25548e-92
PrS vs Und	FFAR4	ENSG00000186188.12	86.5611	9.24631	0.453327	20.3966	1.794e-92	9.41084e-92
PrS vs Und	ENSG00000289272	ENSG00000289272.1	116.455	3.72512	0.182732	20.3856	2.24268e-92	1.17523e-91
PrS vs Und	ENSG00000262160	ENSG00000262160.1	598.756	1.66722	0.0817956	20.3828	2.37871e-92	1.24574e-91
PrS vs Und	SERPINB9	ENSG00000170542.8	8461.69	3.2497	0.159539	20.3694	3.12683e-92	1.6365e-91
PrS vs Und	MT-ND2	ENSG00000198763.3	71108.2	2.30876	0.113349	20.3686	3.17445e-92	1.66108e-91
PrS vs Und	CLK1	ENSG00000013441.18	1158.96	1.49036	0.0733061	20.3306	6.88908e-92	3.59438e-91
PrS vs Und	ENSG00000291149	ENSG00000291149.2	140.486	4.62699	0.227715	20.3192	8.69759e-92	4.53329e-91
PrS vs Und	LRRC57	ENSG00000180979.11	492.82	1.34016	0.0659623	20.3171	9.0733e-92	4.72423e-91
PrS vs Und	VPS13C	ENSG00000129003.19	2521.56	1.30392	0.0641861	20.3147	9.53776e-92	4.96503e-91
PrS vs Und	AQP11	ENSG00000178301.5	116.444	3.79516	0.186908	20.3049	1.16306e-91	6.05325e-91
PrS vs Und	TGFB2	ENSG00000092969.12	190.944	3.51094	0.172966	20.2984	1.32718e-91	6.90598e-91
PrS vs Und	BTBD6	ENSG00000184887.15	430.594	1.91532	0.0944113	20.2869	1.67693e-91	8.72053e-91
PrS vs Und	MAPK4	ENSG00000141639.13	585.938	2.46047	0.121326	20.2799	1.93601e-91	1.00616e-90
PrS vs Und	FANK1	ENSG00000203780.13	80.9395	3.41719	0.16852	20.2777	2.02434e-91	1.05163e-90
PrS vs Und	GSTM3	ENSG00000134202.13	720.47	4.2255	0.208479	20.2682	2.45581e-91	1.2742e-90
PrS vs Und	GUCY1A1	ENSG00000164116.18	100.783	9.58688	0.473008	20.2679	2.47026e-91	1.28144e-90
PrS vs Und	ABHD11	ENSG00000106077.20	411.738	1.86014	0.0918252	20.2574	3.0574e-91	1.58438e-90
PrS vs Und	DUSP14	ENSG00000276023.6	580.402	1.4655	0.0723517	20.2552	3.19402e-91	1.65484e-90
PrS vs Und	LY6S	ENSG00000291309.3	84.2905	3.82114	0.188652	20.255	3.21092e-91	1.66325e-90
PrS vs Und	PDCD6	ENSG00000249915.10	1669.04	1.39409	0.0688462	20.2493	3.60073e-91	1.86364e-90
PrS vs Und	SLC39A8	ENSG00000138821.15	3344.31	2.73818	0.135317	20.2353	4.78864e-91	2.47289e-90
PrS vs Und	ENSG00000275202	ENSG00000275202.1	86.277	3.3908	0.167631	20.2277	5.57934e-91	2.87944e-90
PrS vs Und	MFSD9	ENSG00000135953.12	494.268	1.06865	0.0528388	20.2248	5.92325e-91	3.05631e-90
PrS vs Und	SUMF1	ENSG00000144455.15	476.64	1.40977	0.0697368	20.2156	7.14018e-91	3.68121e-90
PrS vs Und	INSIG1	ENSG00000186480.14	2935.06	1.94531	0.0962875	20.2032	9.17685e-91	4.72255e-90
PrS vs Und	FHIP2B	ENSG00000158863.23	564.416	2.5904	0.128234	20.2006	9.67179e-91	4.9742e-90
PrS vs Und	SFT2D2	ENSG00000213064.11	2861.57	1.5497	0.0767888	20.1814	1.42776e-90	7.33551e-90
PrS vs Und	FAM156A	ENSG00000268350.9	973.575	3.25819	0.161517	20.1724	1.71101e-90	8.78003e-90
PrS vs Und	GTF2H1	ENSG00000110768.13	1086.92	1.44257	0.0715449	20.1631	2.06558e-90	1.0593e-89
PrS vs Und	STYXL2	ENSG00000198842.10	90.1776	4.04468	0.20061	20.162	2.11324e-90	1.08352e-89
PrS vs Und	LNPEP	ENSG00000113441.17	896.68	1.55319	0.0770458	20.1593	2.2293e-90	1.1428e-89
PrS vs Und	OXTR	ENSG00000180914.12	336.866	2.99906	0.148771	20.159	2.24464e-90	1.15043e-89
PrS vs Und	HSPA1B	ENSG00000204388.7	4438.41	2.22522	0.110407	20.1546	2.45208e-90	1.25598e-89
PrS vs Und	UFD1	ENSG00000070010.20	1805.67	1.12397	0.0557949	20.1447	2.99719e-90	1.53395e-89
PrS vs Und	PDIA6	ENSG00000143870.14	16225.3	1.02088	0.0507026	20.1348	3.65961e-90	1.87145e-89
PrS vs Und	RGS16	ENSG00000143333.8	969.513	2.64475	0.131457	20.1188	5.05621e-90	2.58041e-89
PrS vs Und	MVP-DT	ENSG00000238045.10	143.367	3.16277	0.157256	20.1122	5.76687e-90	2.9419e-89
PrS vs Und	ID2	ENSG00000115738.11	1595.6	2.35637	0.117328	20.0837	1.02494e-89	5.21488e-89
PrS vs Und	PSG5	ENSG00000204941.14	1158.53	14.0598	0.701458	20.0437	2.28987e-89	1.1604e-88
PrS vs Und	TMEM54	ENSG00000121900.20	323.665	3.35335	0.167313	20.0424	2.35294e-89	1.19188e-88
PrS vs Und	LINC01356	ENSG00000215866.10	1566.25	2.6063	0.130146	20.026	3.26992e-89	1.65505e-88
PrS vs Und	NPEPPS	ENSG00000141279.19	6504.19	1.05129	0.0525313	20.0125	4.28192e-89	2.16509e-88
PrS vs Und	CCDC33	ENSG00000140481.15	120.336	3.49824	0.174906	20.0007	5.43037e-89	2.74524e-88
PrS vs Und	ZNF518B	ENSG00000178163.9	1963.56	2.40075	0.120057	19.9967	5.88899e-89	2.97589e-88
PrS vs Und	ENSG00000291133	ENSG00000291133.2	265.302	4.37023	0.218669	19.9856	7.34791e-89	3.71016e-88
PrS vs Und	PHLPP1	ENSG00000081913.15	5081.75	1.5092	0.0755293	19.9816	7.96217e-89	4.01629e-88
PrS vs Und	BLZF1	ENSG00000117475.15	477.932	1.09505	0.0548303	19.9717	9.71684e-89	4.89943e-88
PrS vs Und	CCDC97	ENSG00000142039.5	1282.36	1.67491	0.0838691	19.9705	9.94481e-89	5.01337e-88
PrS vs Und	CYBA	ENSG00000051523.13	1798.49	1.7232	0.0863017	19.9672	1.06316e-88	5.35743e-88
PrS vs Und	ADA	ENSG00000196839.15	2458.57	3.70537	0.185638	19.9602	1.22206e-88	6.15201e-88
PrS vs Und	EPB41L4A	ENSG00000129595.14	364.145	1.8339	0.0919651	19.9412	1.78659e-88	8.97604e-88
PrS vs Und	MT-CO2	ENSG00000198712.1	77927.8	2.17163	0.108923	19.9373	1.93371e-88	9.71324e-88
PrS vs Und	PLOD1	ENSG00000083444.18	2046.65	1.3673	0.0686138	19.9274	2.35408e-88	1.18154e-87
PrS vs Und	LURAP1	ENSG00000171357.6	174.164	2.36143	0.118508	19.9264	2.40356e-88	1.20565e-87
PrS vs Und	SEC11C	ENSG00000166562.11	1128.5	1.4782	0.0741846	19.9259	2.42495e-88	1.2159e-87
PrS vs Und	CANX	ENSG00000127022.17	35369	1.15495	0.0579669	19.9243	2.50683e-88	1.25645e-87
PrS vs Und	DDOST	ENSG00000244038.11	7718.15	1.0234	0.0513781	19.919	2.78429e-88	1.39497e-87
PrS vs Und	ITGB1BP1	ENSG00000119185.14	800.314	1.74862	0.0878024	19.9154	2.98999e-88	1.49743e-87
PrS vs Und	RFNG	ENSG00000169733.13	439.409	1.11597	0.0560475	19.9112	3.25564e-88	1.6295e-87
PrS vs Und	MTMR11	ENSG00000014914.22	135.967	1.46667	0.0736759	19.9071	3.53266e-88	1.76745e-87
PrS vs Und	ZNF609	ENSG00000180357.11	5361.42	1.00972	0.0507351	19.9018	3.92613e-88	1.96237e-87
PrS vs Und	ZNF701	ENSG00000167562.15	668.12	1.21394	0.0609977	19.9014	3.95692e-88	1.97697e-87
PrS vs Und	THAP3	ENSG00000041988.17	258.778	1.24694	0.0626622	19.8995	4.113e-88	2.05454e-87
PrS vs Und	ABCA5	ENSG00000154265.17	259.108	2.44097	0.122681	19.8969	4.3305e-88	2.16233e-87
PrS vs Und	PLK3	ENSG00000173846.15	211.484	1.93332	0.0972428	19.8814	5.8959e-88	2.94165e-87
PrS vs Und	ANKRD1	ENSG00000148677.8	406.928	9.61444	0.483672	19.878	6.30794e-88	3.14661e-87
PrS vs Und	SYNGR2	ENSG00000108639.9	963.221	1.38586	0.0697554	19.8675	7.78382e-88	3.87899e-87
PrS vs Und	MT-ND4L	ENSG00000212907.2	9903.83	2.50769	0.126254	19.8622	8.63604e-88	4.30113e-87
PrS vs Und	UNKL	ENSG00000059145.20	736.614	1.20134	0.0604866	19.8613	8.80455e-88	4.38332e-87
PrS vs Und	IER3	ENSG00000137331.13	867.443	2.92106	0.147085	19.8596	9.09894e-88	4.52809e-87
PrS vs Und	ADCY6	ENSG00000174233.13	934.654	1.79577	0.0904569	19.8522	1.05381e-87	5.24224e-87
PrS vs Und	ELMO3	ENSG00000102890.17	236.881	1.54765	0.0779622	19.8513	1.07411e-87	5.34214e-87
PrS vs Und	RBBP6	ENSG00000122257.21	4860.38	1.10573	0.0557322	19.8401	1.34082e-87	6.6634e-87
PrS vs Und	ENSG00000264895	ENSG00000264895.1	95.9584	2.66028	0.1341	19.838	1.3985e-87	6.94866e-87
PrS vs Und	IRF7	ENSG00000185507.22	180.96	2.16738	0.109356	19.8196	2.01882e-87	1.00151e-86
PrS vs Und	SLC22A31	ENSG00000259803.8	101.397	2.07129	0.104515	19.8182	2.07358e-87	1.02847e-86
PrS vs Und	IQSEC1	ENSG00000144711.17	3559	2.31334	0.116761	19.8127	2.31492e-87	1.14772e-86
PrS vs Und	QKI	ENSG00000112531.18	10747.1	1.61264	0.0814051	19.81	2.43953e-87	1.20902e-86
PrS vs Und	ENSG00000249456	ENSG00000249456.1	183.887	2.12383	0.10722	19.8082	2.53169e-87	1.25445e-86
PrS vs Und	ARHGAP17	ENSG00000140750.18	3637.35	1.95389	0.0986527	19.8057	2.65581e-87	1.31518e-86
PrS vs Und	SLC25A26	ENSG00000144741.20	651.616	1.06522	0.0538184	19.7929	3.42417e-87	1.69334e-86
PrS vs Und	BAD	ENSG00000002330.15	346.836	1.94465	0.0982604	19.7908	3.57662e-87	1.76804e-86
PrS vs Und	TALAM1	ENSG00000289740.2	1128.57	3.0604	0.15467	19.7866	3.88209e-87	1.9183e-86
PrS vs Und	FHL2	ENSG00000115641.20	1109.81	1.62538	0.0821583	19.7835	4.13319e-87	2.04157e-86
PrS vs Und	FAM89B	ENSG00000176973.9	240.651	1.59069	0.0804271	19.778	4.60659e-87	2.2714e-86
PrS vs Und	PSG9	ENSG00000183668.18	623.298	13.2723	0.671492	19.7655	5.90668e-87	2.9079e-86
PrS vs Und	DLGAP4	ENSG00000080845.20	2159.65	1.32611	0.0671105	19.7601	6.57372e-87	3.23376e-86
PrS vs Und	RANBP10	ENSG00000141084.13	947.878	1.37015	0.0693657	19.7526	7.62631e-87	3.74863e-86
PrS vs Und	BNIP2	ENSG00000140299.15	2397.29	1.28035	0.0648524	19.7426	9.28739e-87	4.56155e-86
PrS vs Und	ARFGAP3	ENSG00000242247.12	1552.2	2.36825	0.119967	19.7409	9.61346e-87	4.72078e-86
PrS vs Und	HPS5	ENSG00000110756.19	1412.78	1.33942	0.0678845	19.7309	1.1714e-86	5.74779e-86
PrS vs Und	MXD3	ENSG00000213347.12	267.677	2.74957	0.13941	19.7229	1.3714e-86	6.72393e-86
PrS vs Und	MTHFD1L	ENSG00000120254.17	4321.18	1.42356	0.0721823	19.7218	1.40236e-86	6.87303e-86
PrS vs Und	ADGRF4	ENSG00000153294.13	75.4102	9.68843	0.491607	19.7077	1.85221e-86	9.07425e-86
PrS vs Und	FLNC	ENSG00000128591.18	5584.86	3.62574	0.184085	19.696	2.33502e-86	1.14263e-85
PrS vs Und	NCEH1	ENSG00000144959.12	491.068	2.72225	0.138286	19.6857	2.86058e-86	1.39845e-85
PrS vs Und	SLTM	ENSG00000137776.18	9651.96	1.72332	0.0875592	19.6818	3.08857e-86	1.50962e-85
PrS vs Und	MIGA2	ENSG00000148343.20	820.32	1.84948	0.0940095	19.6733	3.65144e-86	1.78369e-85
PrS vs Und	TPRG1L	ENSG00000158109.16	1010	1.0287	0.0523111	19.665	4.29844e-86	2.09771e-85
PrS vs Und	N4BP2L2	ENSG00000244754.10	3129.9	1.55958	0.079351	19.6542	5.32047e-86	2.59247e-85
PrS vs Und	GPAA1	ENSG00000197858.13	854.901	1.31016	0.0666677	19.6522	5.5412e-86	2.69846e-85
PrS vs Und	SREK1	ENSG00000153914.17	2217.49	1.1393	0.0579795	19.6501	5.76836e-86	2.80854e-85
PrS vs Und	PITRM1	ENSG00000107959.18	1450.12	1.24037	0.0631267	19.6489	5.90972e-86	2.87681e-85
PrS vs Und	KLF8	ENSG00000102349.19	827.224	1.71724	0.0874132	19.6451	6.36421e-86	3.09507e-85
PrS vs Und	SPATA13 (ENSG00000182957.17)	ENSG00000182957.17	2935.24	1.66639	0.084917	19.6238	9.69006e-86	4.70253e-85
PrS vs Und	DNAJC15	ENSG00000120675.7	1063.86	1.91149	0.0974178	19.6216	1.01171e-85	4.90785e-85
PrS vs Und	DENND1B	ENSG00000213047.14	232.697	1.66182	0.0847046	19.619	1.0647e-85	5.16198e-85
PrS vs Und	OAZ1	ENSG00000104904.13	10340.7	1.04229	0.0531473	19.6114	1.23569e-85	5.98521e-85
PrS vs Und	MME	ENSG00000196549.14	2758.53	2.32575	0.11869	19.5951	1.70211e-85	8.23647e-85
PrS vs Und	AKR1B1	ENSG00000085662.15	11257.6	2.87225	0.146628	19.5887	1.9298e-85	9.33109e-85
PrS vs Und	STXBP3	ENSG00000116266.12	1279.17	1.11842	0.0571115	19.5832	2.15201e-85	1.03995e-84
PrS vs Und	SCAMP3	ENSG00000116521.13	888.048	1.4653	0.074874	19.5702	2.77662e-85	1.33897e-84
PrS vs Und	SRCAP	ENSG00000080603.18	6670.91	1.92269	0.09825	19.5694	2.82229e-85	1.36073e-84
PrS vs Und	ZNG1C	ENSG00000196873.17	462.008	1.73622	0.0887275	19.568	2.90092e-85	1.39838e-84
PrS vs Und	TM9SF2	ENSG00000125304.11	6409.59	1.10837	0.0566499	19.5653	3.05858e-85	1.47353e-84
PrS vs Und	REXO2	ENSG00000076043.12	1958.28	1.72216	0.088073	19.5538	3.83177e-85	1.84497e-84
PrS vs Und	CALCOCO1	ENSG00000012822.17	941.68	1.90442	0.0974255	19.5475	4.33299e-85	2.08471e-84
PrS vs Und	MOB3B	ENSG00000120162.11	2343.97	1.64112	0.0839742	19.5432	4.71731e-85	2.26832e-84
PrS vs Und	SKI	ENSG00000157933.12	4865.54	1.21601	0.0622413	19.5371	5.31364e-85	2.55361e-84
PrS vs Und	ANKHD1-EIF4EBP3	ENSG00000254996.5	1747.75	1.56926	0.080333	19.5344	5.59504e-85	2.68782e-84
PrS vs Und	CRISPLD2	ENSG00000103196.13	1680.51	3.4544	0.176871	19.5306	6.03281e-85	2.89757e-84
PrS vs Und	ENSG00000293413	ENSG00000293413.2	442.989	3.79484	0.194331	19.5278	6.37572e-85	3.0611e-84
PrS vs Und	NEDD4L	ENSG00000049759.21	4734.78	1.27484	0.065304	19.5216	7.19996e-85	3.45354e-84
PrS vs Und	ZNF841	ENSG00000197608.13	799.465	1.43896	0.0737262	19.5177	7.77036e-85	3.72501e-84
PrS vs Und	MGA	ENSG00000174197.20	7481.5	1.50134	0.0769636	19.5071	9.55182e-85	4.57381e-84
PrS vs Und	ENSG00000291060	ENSG00000291060.2	2840.05	1.77018	0.0907696	19.5019	1.05781e-84	5.06042e-84
PrS vs Und	TMEM208	ENSG00000168701.19	507.273	1.23269	0.0632749	19.4815	1.57441e-84	7.52036e-84
PrS vs Und	SPAG1	ENSG00000104450.14	116.236	2.47325	0.12697	19.479	1.65337e-84	7.89154e-84
PrS vs Und	TRIM73	ENSG00000178809.13	88.9504	3.87122	0.198825	19.4705	1.9548e-84	9.31614e-84
PrS vs Und	FUCA2	ENSG00000001036.15	2149.91	1.06086	0.0545531	19.4463	3.13074e-84	1.48866e-83
PrS vs Und	CORO1B	ENSG00000172725.15	1791.15	1.46161	0.0751754	19.4427	3.35899e-84	1.5963e-83
PrS vs Und	PICK1	ENSG00000100151.17	474.4	1.14897	0.0591102	19.4379	3.6932e-84	1.75413e-83
PrS vs Und	UPF1	ENSG00000005007.15	4029.03	1.28666	0.0662186	19.4304	4.26722e-84	2.02524e-83
PrS vs Und	SSH1	ENSG00000084112.16	1438.81	1.25658	0.0646818	19.4271	4.55338e-84	2.16065e-83
PrS vs Und	ARFGAP1	ENSG00000101199.14	1877.23	1.00089	0.0515289	19.4238	4.85879e-84	2.3047e-83
PrS vs Und	TRAF3	ENSG00000131323.18	657.352	1.49859	0.0772417	19.4014	7.51271e-84	3.55686e-83
PrS vs Und	TRPM7	ENSG00000092439.16	3335.03	1.29263	0.0666312	19.3998	7.74586e-84	3.66656e-83
PrS vs Und	XRN1	ENSG00000114127.12	1471.38	1.20895	0.0623177	19.3997	7.75498e-84	3.67019e-83
PrS vs Und	CKMT1A	ENSG00000223572.11	1802.18	2.36468	0.121965	19.3882	9.71101e-84	4.59074e-83
PrS vs Und	NPIPB7	ENSG00000233232.9	92.1502	3.24453	0.167379	19.3843	1.04715e-83	4.94842e-83
PrS vs Und	TSPAN14	ENSG00000108219.18	3381.2	1.46251	0.0754553	19.3825	1.08427e-83	5.12284e-83
PrS vs Und	TYK2	ENSG00000105397.17	536.375	1.13256	0.0584334	19.3821	1.09279e-83	5.16212e-83
PrS vs Und	NDRG1	ENSG00000104419.17	505.796	3.18286	0.164431	19.3568	1.78811e-83	8.42459e-83
PrS vs Und	ATG16L1	ENSG00000085978.23	1077.98	1.19603	0.0617909	19.3561	1.81e-83	8.52616e-83
PrS vs Und	CHID1	ENSG00000177830.19	1342.67	1.0812	0.0558609	19.3553	1.84033e-83	8.66742e-83
PrS vs Und	SLC9A3	ENSG00000066230.12	142.408	2.13002	0.110186	19.3312	2.93519e-83	1.38032e-82
PrS vs Und	GNB2	ENSG00000172354.11	2984.36	1.09275	0.056572	19.316	3.9366e-83	1.84746e-82
PrS vs Und	ACSL4	ENSG00000068366.22	5514.25	1.92572	0.0998264	19.2907	6.42552e-83	3.00936e-82
PrS vs Und	CLPTM1L	ENSG00000049656.15	3152.9	1.32167	0.0685683	19.2752	8.67503e-83	4.0614e-82
PrS vs Und	CTDNEP1	ENSG00000175826.13	2516.13	1.01231	0.0525225	19.2739	8.9019e-83	4.16684e-82
PrS vs Und	ENSG00000271254	ENSG00000271254.7	734.027	2.66361	0.138299	19.2599	1.1671e-82	5.45694e-82
PrS vs Und	CIAO3	ENSG00000103245.15	434.19	1.33915	0.0695342	19.2589	1.18947e-82	5.55947e-82
PrS vs Und	HACD4	ENSG00000188921.15	144.258	1.79377	0.0932136	19.2436	1.59621e-82	7.45498e-82
PrS vs Und	RBM25-AS1	ENSG00000258813.3	106.708	4.58314	0.2383	19.2326	1.97321e-82	9.2072e-82
PrS vs Und	RHOG	ENSG00000177105.11	741.146	1.64636	0.0856476	19.2225	2.39716e-82	1.11792e-81
PrS vs Und	CLTB	ENSG00000175416.17	516.298	1.86431	0.0970212	19.2155	2.74464e-82	1.27855e-81
PrS vs Und	SLC1A4	ENSG00000115902.12	105.139	2.24729	0.116968	19.2129	2.88604e-82	1.34392e-81
PrS vs Und	EIF3B	ENSG00000106263.20	13573.3	1.04192	0.0542594	19.2026	3.52296e-82	1.6387e-81
PrS vs Und	NOMO2	ENSG00000185164.17	5619.79	1.52512	0.0794434	19.1975	3.8806e-82	1.80372e-81
PrS vs Und	RAB3IL1	ENSG00000167994.14	670.825	3.27163	0.170476	19.1912	4.38722e-82	2.0377e-81
PrS vs Und	ACVRL1	ENSG00000139567.15	142.847	5.06914	0.264159	19.1898	4.50782e-82	2.09294e-81
PrS vs Und	MATCAP2	ENSG00000164542.14	88.6138	2.90424	0.15136	19.1876	4.69767e-82	2.18068e-81
PrS vs Und	APOOL	ENSG00000155008.17	775.007	1.60552	0.0837233	19.1764	5.82235e-82	2.69978e-81
PrS vs Und	MT-CYB	ENSG00000198727.2	69476.7	2.44898	0.127741	19.1714	6.41791e-82	2.9732e-81
PrS vs Und	KIAA1671	ENSG00000197077.15	3929.22	1.83163	0.0955457	19.1701	6.57329e-82	3.04407e-81
PrS vs Und	ENSG00000294196	ENSG00000294196.1	88.8125	4.3817	0.228607	19.167	6.9831e-82	3.23267e-81
PrS vs Und	PRRG1	ENSG00000130962.20	1065.29	2.12024	0.11062	19.1668	7.00242e-82	3.24102e-81
PrS vs Und	COLQ	ENSG00000206561.15	133.006	2.86294	0.149433	19.1587	8.19369e-82	3.7889e-81
PrS vs Und	CASTOR2	ENSG00000274070.2	4356.19	1.32432	0.0691422	19.1535	9.0411e-82	4.18e-81
PrS vs Und	H2AJ	ENSG00000246705.5	988.124	1.44229	0.0753413	19.1434	1.09847e-81	5.07674e-81
PrS vs Und	CEP85	ENSG00000130695.17	2456.07	1.64531	0.0859473	19.1432	1.10298e-81	5.09663e-81
PrS vs Und	DDX3X	ENSG00000215301.12	19754.7	1.43899	0.0752185	19.1309	1.39763e-81	6.45222e-81
PrS vs Und	ENSG00000259084	ENSG00000259084.6	77.2617	7.5791	0.39627	19.1261	1.53184e-81	7.06794e-81
PrS vs Und	TRIM58	ENSG00000162722.9	543.479	3.68364	0.192646	19.1213	1.67863e-81	7.74239e-81
PrS vs Und	CCNT2	ENSG00000082258.14	2936.82	1.5194	0.0794661	19.12	1.71943e-81	7.92913e-81
PrS vs Und	PSG3	ENSG00000221826.10	1684.62	13.1464	0.687721	19.1159	1.86333e-81	8.58958e-81
PrS vs Und	FAM118A	ENSG00000100376.13	1053.74	2.17861	0.114006	19.1096	2.10188e-81	9.68572e-81
PrS vs Und	PPIL2	ENSG00000100023.20	1397.13	1.18292	0.061908	19.1076	2.18177e-81	1.0052e-80
PrS vs Und	PGBD2	ENSG00000185220.13	259.636	1.56318	0.0818183	19.1056	2.26957e-81	1.04546e-80
PrS vs Und	ADAM15	ENSG00000143537.15	1171.39	2.05979	0.107903	19.0894	3.0949e-81	1.42461e-80
PrS vs Und	ABCB10	ENSG00000135776.6	457.094	1.22484	0.064226	19.0708	4.41583e-81	2.03115e-80
PrS vs Und	TAPT1	ENSG00000169762.18	269.949	1.12841	0.0592095	19.0579	5.65264e-81	2.59721e-80
PrS vs Und	AKAP8L	ENSG00000011243.20	2783.33	1.18738	0.062313	19.0551	5.95916e-81	2.73705e-80
PrS vs Und	JMJD6	ENSG00000070495.16	545.796	1.07388	0.0563602	19.0539	6.09683e-81	2.79977e-80
PrS vs Und	OVCA2	ENSG00000262664.3	361.027	1.85547	0.0973978	19.0504	6.52135e-81	2.99253e-80
PrS vs Und	ATN1	ENSG00000111676.16	4141.83	1.43772	0.0754951	19.0438	7.39083e-81	3.38906e-80
PrS vs Und	DHRS7B	ENSG00000109016.19	290.955	1.15227	0.0605324	19.0356	8.65095e-81	3.96184e-80
PrS vs Und	CCNL1	ENSG00000163660.13	2141.2	1.42481	0.0749007	19.0226	1.10765e-80	5.06895e-80
PrS vs Und	NIPA2	ENSG00000140157.17	2863.19	1.2741	0.0670227	19.01	1.40893e-80	6.44305e-80
PrS vs Und	ENSG00000299007	ENSG00000299007.1	101.299	10.6504	0.560343	19.007	1.49371e-80	6.82951e-80
PrS vs Und	SPARCL1	ENSG00000152583.14	107.735	3.42459	0.180438	18.9794	2.52619e-80	1.15251e-79
PrS vs Und	UBALD1	ENSG00000153443.14	984.12	1.99912	0.105333	18.979	2.54266e-80	1.15982e-79
PrS vs Und	TMEM106A	ENSG00000184988.9	77.0576	1.60206	0.0844155	18.9783	2.5796e-80	1.17645e-79
PrS vs Und	SPPL2A	ENSG00000138600.12	1638.45	1.27617	0.0672465	18.9774	2.6216e-80	1.19539e-79
PrS vs Und	ENSG00000291073	ENSG00000291073.2	2601.03	2.13894	0.11273	18.9741	2.79475e-80	1.27365e-79
PrS vs Und	TRAPPC2B	ENSG00000256060.3	181.859	1.46908	0.077489	18.9586	3.74968e-80	1.70668e-79
PrS vs Und	CSF2RA (ENSG00000292357.3)	ENSG00000292357.3	1100.42	5.99857	0.316614	18.946	4.76498e-80	2.16645e-79
PrS vs Und	LRRC8D	ENSG00000171492.15	2799.59	1.19602	0.0631806	18.9302	6.43282e-80	2.92212e-79
PrS vs Und	TRIM34	ENSG00000258659.8	279.62	3.41223	0.180255	18.93	6.45321e-80	2.93086e-79
PrS vs Und	ENSG00000308692	ENSG00000308692.1	77.8422	4.12452	0.218075	18.9133	8.87028e-80	4.02282e-79
PrS vs Und	MIR29B2CHG	ENSG00000203709.15	83.9124	3.58962	0.189818	18.9108	9.28616e-80	4.20991e-79
PrS vs Und	RTN2	ENSG00000125744.13	662.994	1.65304	0.0874251	18.9081	9.79085e-80	4.43632e-79
PrS vs Und	SORBS1	ENSG00000095637.24	7798.57	3.0295	0.160325	18.896	1.22938e-79	5.56844e-79
PrS vs Und	ATG5	ENSG00000057663.17	1607.79	1.09452	0.0579284	18.8944	1.26723e-79	5.73782e-79
PrS vs Und	ZNF211	ENSG00000121417.15	704.19	1.19314	0.0631658	18.889	1.40516e-79	6.35775e-79
PrS vs Und	UCA1	ENSG00000214049.9	2930.8	14.5488	0.770316	18.8868	1.46449e-79	6.62145e-79
PrS vs Und	PSMC2	ENSG00000161057.14	3273.71	1.08711	0.0575716	18.8828	1.57886e-79	7.13602e-79
PrS vs Und	SOX13	ENSG00000143842.16	4057.8	1.58446	0.084048	18.8519	2.83584e-79	1.28011e-78
PrS vs Und	UBIAD1	ENSG00000120942.14	1298.19	1.65437	0.0877962	18.8433	3.33481e-79	1.50401e-78
PrS vs Und	FN1	ENSG00000115414.22	14746.4	2.43803	0.129467	18.8313	4.18096e-79	1.88293e-78
PrS vs Und	CBX4	ENSG00000141582.16	240.886	2.36287	0.125497	18.8281	4.44451e-79	2.00054e-78
PrS vs Und	SOS2	ENSG00000100485.13	1108.84	1.89533	0.100787	18.8053	6.82967e-79	3.06921e-78
PrS vs Und	TMEM132A	ENSG00000006118.15	1261.79	1.14217	0.0607407	18.804	7.00639e-79	3.14807e-78
PrS vs Und	ASB8	ENSG00000177981.12	303.564	1.14841	0.0610892	18.7989	7.70502e-79	3.4595e-78
PrS vs Und	IL20RB	ENSG00000174564.14	470.348	4.69232	0.249634	18.7968	8.0284e-79	3.60342e-78
PrS vs Und	MUC20-OT1	ENSG00000242086.9	1393.81	2.40576	0.128039	18.7893	9.24186e-79	4.14363e-78
PrS vs Und	CPLANE1	ENSG00000197603.17	820.314	1.34062	0.0713529	18.7886	9.37016e-79	4.19892e-78
PrS vs Und	GMEB2	ENSG00000101216.12	806.797	1.2552	0.0668349	18.7806	1.08786e-78	4.87314e-78
PrS vs Und	HDAC10	ENSG00000100429.19	242.333	1.39916	0.0745018	18.7802	1.0966e-78	4.91142e-78
PrS vs Und	TNFRSF10C	ENSG00000173535.16	350.864	2.00059	0.10666	18.7566	1.7087e-78	7.63794e-78
PrS vs Und	MAP1LC3B	ENSG00000140941.15	2528.45	1.17559	0.0626791	18.7557	1.73927e-78	7.77322e-78
PrS vs Und	ENSG00000291008	ENSG00000291008.2	179.756	2.34589	0.125131	18.7475	2.02929e-78	9.06296e-78
PrS vs Und	CD151	ENSG00000177697.20	1283.76	1.71227	0.0913491	18.7442	2.15709e-78	9.63031e-78
PrS vs Und	BACH1	ENSG00000156273.17	3428.79	1.38736	0.0740173	18.7437	2.17771e-78	9.72066e-78
PrS vs Und	RAB23	ENSG00000112210.13	1254.96	1.26007	0.0672595	18.7344	2.59677e-78	1.15789e-77
PrS vs Und	PXN	ENSG00000089159.18	4022.11	1.20512	0.0643457	18.7288	2.88149e-78	1.28416e-77
PrS vs Und	ENSG00000266709	ENSG00000266709.1	190.446	1.26351	0.0675192	18.7134	3.85358e-78	1.71405e-77
PrS vs Und	KIF16B	ENSG00000089177.21	733.853	1.30103	0.0695409	18.7089	4.18719e-78	1.86211e-77
PrS vs Und	DDX59	ENSG00000118197.15	705.161	1.24368	0.0665025	18.7012	4.84006e-78	2.15132e-77
PrS vs Und	SLC44A2	ENSG00000129353.16	4124.55	1.03917	0.0555761	18.6982	5.12014e-78	2.27541e-77
PrS vs Und	COMMD1	ENSG00000173163.12	408.89	1.04361	0.0558828	18.6749	7.92206e-78	3.51811e-77
PrS vs Und	UBE2J2	ENSG00000160087.22	1299.91	1.07991	0.0578357	18.672	8.35853e-78	3.70933e-77
PrS vs Und	ENSG00000240241	ENSG00000240241.6	277.651	11.6782	0.626332	18.6454	1.37567e-77	6.09421e-77
PrS vs Und	VASP	ENSG00000125753.16	4521.13	1.37649	0.0738567	18.6373	1.60029e-77	7.08177e-77
PrS vs Und	POMGNT1	ENSG00000085998.16	1032.58	1.04735	0.0562151	18.6311	1.79715e-77	7.94598e-77
PrS vs Und	EXPH5	ENSG00000110723.12	3537.39	3.31274	0.17783	18.6287	1.88111e-77	8.31576e-77
PrS vs Und	SUPT5H	ENSG00000196235.15	4985.19	1.18824	0.0638038	18.6233	2.07867e-77	9.18264e-77
PrS vs Und	CTSZ	ENSG00000101160.16	1212.05	1.91847	0.103046	18.6176	2.31252e-77	1.02103e-76
PrS vs Und	SCO2	ENSG00000284194.4	147.199	1.44371	0.0775506	18.6163	2.36816e-77	1.04523e-76
PrS vs Und	ENSG00000240801	ENSG00000240801.1	181.794	9.54788	0.513166	18.6058	2.88147e-77	1.27046e-76
PrS vs Und	ENSG00000235288	ENSG00000235288.4	604.041	1.82988	0.0984317	18.5904	3.84389e-77	1.69272e-76
PrS vs Und	PRNP	ENSG00000171867.19	773.317	1.6918	0.0910096	18.5892	3.92695e-77	1.72899e-76
PrS vs Und	PLEKHM1	ENSG00000225190.13	498.279	1.0729	0.0578718	18.5392	9.97121e-77	4.37266e-76
PrS vs Und	ARRB1	ENSG00000137486.18	2959.19	3.13285	0.16901	18.5365	1.04897e-76	4.59923e-76
PrS vs Und	DDR2	ENSG00000162733.20	148.765	2.03833	0.109966	18.536	1.05732e-76	4.63505e-76
PrS vs Und	PSG6	ENSG00000170848.16	1211.31	13.8035	0.745315	18.5203	1.41593e-76	6.19954e-76
PrS vs Und	YRDC	ENSG00000196449.5	571.012	1.20074	0.0648391	18.5188	1.45659e-76	6.37536e-76
PrS vs Und	HSPA4L	ENSG00000164070.13	761.275	1.96793	0.106297	18.5135	1.60579e-76	7.02596e-76
PrS vs Und	PGM3	ENSG00000013375.18	2811.47	1.03796	0.0561015	18.5015	2.00825e-76	8.77926e-76
PrS vs Und	PTDSS1	ENSG00000156471.14	4325.45	1.80304	0.097481	18.4963	2.20995e-76	9.65097e-76
PrS vs Und	PRDM1	ENSG00000057657.18	142.665	3.68764	0.199469	18.4873	2.61138e-76	1.13962e-75
PrS vs Und	ZNF432	ENSG00000256087.8	494.8	1.42892	0.0773096	18.4831	2.82407e-76	1.23222e-75
PrS vs Und	ENSG00000275437	ENSG00000275437.1	144.996	2.967	0.160539	18.4815	2.9073e-76	1.26787e-75
PrS vs Und	SLC1A3	ENSG00000079215.16	3611.48	3.3709	0.182394	18.4814	2.91311e-76	1.27019e-75
PrS vs Und	DEGS2	ENSG00000168350.8	107.203	4.63257	0.250869	18.4661	3.86808e-76	1.68454e-75
PrS vs Und	MTND1P23	ENSG00000225972.1	86.3182	2.30039	0.124664	18.4527	4.95997e-76	2.15745e-75
PrS vs Und	UBXN6	ENSG00000167671.13	740.97	1.15503	0.0626313	18.4418	6.07187e-76	2.63973e-75
PrS vs Und	MCOLN1	ENSG00000090674.17	384.933	1.79141	0.0972153	18.4273	7.93673e-76	3.44631e-75
PrS vs Und	ECHDC2	ENSG00000121310.18	355.658	2.14331	0.116395	18.4141	1.01191e-75	4.38941e-75
PrS vs Und	VPS16	ENSG00000215305.11	553.274	1.30249	0.0707541	18.4087	1.11936e-75	4.85468e-75
PrS vs Und	ARL5A	ENSG00000162980.18	3418.94	1.36604	0.0743665	18.369	2.32727e-75	1.00726e-74
PrS vs Und	SLC4A4	ENSG00000080493.20	345.62	3.59518	0.195745	18.3667	2.42727e-75	1.05036e-74
PrS vs Und	SAA2	ENSG00000134339.10	78.9224	8.91988	0.485675	18.3659	2.46225e-75	1.06531e-74
PrS vs Und	MYO5A	ENSG00000197535.16	3406.57	1.47477	0.0803056	18.3644	2.53014e-75	1.09431e-74
PrS vs Und	REXO1	ENSG00000079313.16	1862.93	1.39126	0.0757639	18.3631	2.59207e-75	1.12071e-74
PrS vs Und	UBXN11	ENSG00000158062.22	227.86	1.80203	0.098158	18.3584	2.8272e-75	1.22175e-74
PrS vs Und	ENSG00000286264	ENSG00000286264.2	108.255	1.31274	0.0715481	18.3477	3.44494e-75	1.48716e-74
PrS vs Und	TGFBRAP1	ENSG00000135966.15	1286.75	1.47657	0.080522	18.3375	4.157e-75	1.79363e-74
PrS vs Und	RAB36	ENSG00000100228.15	107.859	2.15966	0.117803	18.3328	4.52613e-75	1.9519e-74
PrS vs Und	RAB5IF	ENSG00000101084.20	1696.14	1.26606	0.0690611	18.3324	4.56153e-75	1.9665e-74
PrS vs Und	RASGRF1	ENSG00000058335.16	185.951	2.58553	0.141037	18.3322	4.57834e-75	1.97341e-74
PrS vs Und	KLLN	ENSG00000227268.5	121.161	2.86083	0.156064	18.3312	4.66744e-75	2.01147e-74
PrS vs Und	MFN2	ENSG00000116688.19	3286.69	1.01735	0.0555079	18.3279	4.95386e-75	2.13454e-74
PrS vs Und	NIT2	ENSG00000114021.13	522.905	1.02261	0.0557995	18.3265	5.08761e-75	2.19179e-74
PrS vs Und	VCPKMT	ENSG00000100483.15	282.529	1.61765	0.0883184	18.3161	6.15662e-75	2.64962e-74
PrS vs Und	HEXIM2-AS1	ENSG00000224505.5	174.7	2.01979	0.11029	18.3134	6.46739e-75	2.78241e-74
PrS vs Und	IER3IP1	ENSG00000134049.7	774.221	1.14155	0.0623724	18.3023	7.9394e-75	3.41047e-74
PrS vs Und	TPM3P9 (ENSG00000293185.2)	ENSG00000293185.2	470.969	1.82085	0.0995423	18.2922	9.54103e-75	4.09707e-74
PrS vs Und	SDC3	ENSG00000162512.17	3447.97	2.11991	0.115944	18.2839	1.11261e-74	4.77204e-74
PrS vs Und	GBGT1	ENSG00000148288.14	261.412	2.24919	0.123069	18.2758	1.28992e-74	5.52877e-74
PrS vs Und	GLTP	ENSG00000139433.12	1766	2.07068	0.11333	18.2712	1.40331e-74	6.00966e-74
PrS vs Und	SELENOO	ENSG00000073169.15	220.391	1.07557	0.0589023	18.2603	1.71405e-74	7.33169e-74
PrS vs Und	CAPN1	ENSG00000014216.17	4717.15	1.1962	0.065528	18.2548	1.89436e-74	8.09608e-74
PrS vs Und	MIDN	ENSG00000167470.15	8301.74	1.77704	0.0973758	18.2493	2.09608e-74	8.95362e-74
PrS vs Und	SLC25A35	ENSG00000125434.12	348.119	3.38684	0.185778	18.2305	2.95527e-74	1.26088e-73
PrS vs Und	TRAF3IP2	ENSG00000056972.22	868.059	1.75183	0.0961162	18.2262	3.20025e-74	1.36425e-73
PrS vs Und	TTC28-AS1	ENSG00000235954.10	673.112	1.4038	0.0770407	18.2215	3.4842e-74	1.48429e-73
PrS vs Und	CC2D1A	ENSG00000132024.19	1049.32	1.34605	0.0738793	18.2196	3.61028e-74	1.53748e-73
PrS vs Und	NMD3	ENSG00000169251.14	2209.16	1.0054	0.0551825	18.2195	3.61209e-74	1.53799e-73
PrS vs Und	JAK2	ENSG00000096968.15	316.416	1.91618	0.105314	18.1949	5.66628e-74	2.40817e-73
PrS vs Und	CLSTN2	ENSG00000158258.16	294.137	3.55185	0.195221	18.194	5.75685e-74	2.44584e-73
PrS vs Und	SERTAD1	ENSG00000197019.6	136.538	1.26424	0.0695773	18.1703	8.86741e-74	3.76294e-73
PrS vs Und	ST3GAL6	ENSG00000064225.14	553.511	2.48338	0.136674	18.17	8.91721e-74	3.78344e-73
PrS vs Und	DMXL2	ENSG00000104093.15	1238.59	1.59892	0.0880664	18.1559	1.1538e-73	4.8921e-73
PrS vs Und	CLDN7	ENSG00000181885.19	1924.77	1.11245	0.0613722	18.1263	1.97759e-73	8.37653e-73
PrS vs Und	VEGFA	ENSG00000112715.26	5155.23	2.62125	0.144761	18.1074	2.78592e-73	1.17885e-72
PrS vs Und	ZNF165	ENSG00000197279.6	736.415	1.47212	0.0812994	18.1074	2.78582e-73	1.17885e-72
PrS vs Und	ACAP3	ENSG00000131584.20	548.442	1.38086	0.0763111	18.0951	3.48031e-73	1.4707e-72
PrS vs Und	PDIA3P1	ENSG00000180867.12	175.007	1.84113	0.101769	18.0913	3.7345e-73	1.57732e-72
PrS vs Und	FBXO46	ENSG00000177051.7	957.022	1.05424	0.0582972	18.0839	4.26657e-73	1.80085e-72
PrS vs Und	PLXNB2	ENSG00000196576.17	3467.47	1.10073	0.0609383	18.063	6.23218e-73	2.62785e-72
PrS vs Und	ZNF765	ENSG00000196417.14	1526.14	1.38805	0.0768809	18.0545	7.26787e-73	3.062e-72
PrS vs Und	SLC41A2	ENSG00000136052.11	675.778	4.02059	0.222907	18.037	9.97462e-73	4.19536e-72
PrS vs Und	TRNAU1AP	ENSG00000180098.10	630.193	1.02186	0.0566624	18.0341	1.0517e-72	4.4198e-72
PrS vs Und	RILPL2	ENSG00000150977.13	294.249	2.39171	0.132678	18.0264	1.20976e-72	5.08236e-72
PrS vs Und	LINC01355	ENSG00000261326.5	217.614	2.42904	0.134862	18.0113	1.58947e-72	6.66426e-72
PrS vs Und	ADGRE5	ENSG00000123146.21	337.528	3.12328	0.17353	17.9985	2.00274e-72	8.38724e-72
PrS vs Und	GARRE1	ENSG00000166398.15	1696.71	1.27048	0.0706047	17.9942	2.16148e-72	9.0475e-72
PrS vs Und	UBC	ENSG00000150991.17	8226.92	1.09719	0.0610359	17.9762	2.9958e-72	1.25211e-71
PrS vs Und	GPR146	ENSG00000164849.11	107.987	2.92382	0.162739	17.9663	3.57629e-72	1.49423e-71
PrS vs Und	TSPYL2	ENSG00000184205.15	1055.89	1.87496	0.104378	17.9632	3.78609e-72	1.58084e-71
PrS vs Und	MAP3K5	ENSG00000197442.12	270.909	1.99506	0.111331	17.92	8.23138e-72	3.42331e-71
PrS vs Und	VIPR1	ENSG00000114812.14	661.797	3.30085	0.184318	17.9085	1.01242e-71	4.20634e-71
PrS vs Und	RASSF3	ENSG00000153179.16	3093.51	1.18957	0.0667577	17.8191	5.01941e-71	2.07212e-70
PrS vs Und	FN3K	ENSG00000167363.15	342.378	1.5306	0.0859804	17.8018	6.8445e-71	2.82002e-70
PrS vs Und	GPATCH3	ENSG00000198746.14	469.658	1.29639	0.0728531	17.7945	7.79034e-71	3.20709e-70
PrS vs Und	EPSTI1	ENSG00000133106.16	107.8	3.96557	0.222859	17.794	7.8593e-71	3.23495e-70
PrS vs Und	EXT1	ENSG00000182197.13	1904.96	1.5912	0.0894704	17.7847	9.29023e-71	3.81957e-70
PrS vs Und	ATP1B3	ENSG00000069849.12	7182.91	1.39868	0.078665	17.7802	1.00561e-70	4.13309e-70
PrS vs Und	PAPPA2	ENSG00000116183.11	634.168	5.38219	0.302932	17.767	1.27329e-70	5.22903e-70
PrS vs Und	ERCC6	ENSG00000225830.17	707.352	1.33063	0.0749908	17.7439	1.92092e-70	7.87581e-70
PrS vs Und	TUBB3	ENSG00000258947.8	5899.99	1.68203	0.0948679	17.7302	2.45134e-70	1.00326e-69
PrS vs Und	DCAF4	ENSG00000119599.19	502	1.63775	0.0924098	17.7226	2.8043e-70	1.14716e-69
PrS vs Und	SLC23A1	ENSG00000170482.18	82.3096	8.28306	0.467419	17.7209	2.895e-70	1.18387e-69
PrS vs Und	SORBS3	ENSG00000120896.15	1782.04	1.37185	0.0774164	17.7204	2.91706e-70	1.1927e-69
PrS vs Und	ENSG00000279089	ENSG00000279089.1	219.232	1.92109	0.108451	17.7139	3.27819e-70	1.33927e-69
PrS vs Und	PDZD2	ENSG00000133401.17	1725.71	2.9703	0.167864	17.6947	4.60637e-70	1.87823e-69
PrS vs Und	UBASH3B	ENSG00000154127.10	778.024	1.80769	0.102227	17.6832	5.65216e-70	2.30279e-69
PrS vs Und	FAM174C (ENSG00000310576.1)	ENSG00000310576.1	216.653	1.95957	0.110847	17.678	6.19008e-70	2.52032e-69
PrS vs Und	CLN8	ENSG00000182372.11	1567.53	1.04247	0.0589746	17.6766	6.35155e-70	2.58564e-69
PrS vs Und	CLEC11A	ENSG00000105472.15	199.735	3.42466	0.193865	17.6652	7.77274e-70	3.16062e-69
PrS vs Und	ADI1	ENSG00000182551.15	1931.73	1.46661	0.0830831	17.6523	9.77044e-70	3.96974e-69
PrS vs Und	CPAMD8	ENSG00000160111.16	477.227	1.61004	0.0912233	17.6494	1.02772e-69	4.17498e-69
PrS vs Und	PFDN1	ENSG00000113068.11	1109.47	1.02691	0.0582261	17.6365	1.29116e-69	5.24321e-69
PrS vs Und	PICALM	ENSG00000073921.19	3088.19	1.0245	0.0581394	17.6215	1.68383e-69	6.82712e-69
PrS vs Und	SH3RF2	ENSG00000156463.19	112.137	3.01709	0.171238	17.6193	1.75216e-69	7.10186e-69
PrS vs Und	CALCB	ENSG00000175868.15	623.681	4.20307	0.238611	17.6148	1.89784e-69	7.68864e-69
PrS vs Und	RAF1	ENSG00000132155.15	4223.44	1.03489	0.0587684	17.6096	2.08062e-69	8.42779e-69
PrS vs Und	TMEM80	ENSG00000177042.17	417.179	2.03093	0.115353	17.6063	2.20364e-69	8.92465e-69
PrS vs Und	ACTN1	ENSG00000072110.18	10835.3	1.19989	0.068151	17.6063	2.20407e-69	8.92494e-69
PrS vs Und	PER2	ENSG00000132326.13	513.067	1.87153	0.10637	17.5944	2.71804e-69	1.09973e-68
PrS vs Und	PIP5K1C	ENSG00000186111.12	2779.55	2.22995	0.126777	17.5896	2.96115e-69	1.19791e-68
PrS vs Und	DHCR7	ENSG00000172893.19	3981.76	1.40069	0.0796437	17.587	3.09754e-69	1.25248e-68
PrS vs Und	NEDD9	ENSG00000111859.18	862.409	2.86106	0.162703	17.5845	3.23551e-69	1.30806e-68
PrS vs Und	PDCD4	ENSG00000150593.19	2216.85	2.20616	0.125674	17.5546	5.48469e-69	2.21133e-68
PrS vs Und	RAI1	ENSG00000108557.21	164.369	2.50402	0.142686	17.5492	6.0361e-69	2.43287e-68
PrS vs Und	FYN	ENSG00000010810.19	2555.39	1.10592	0.0630205	17.5485	6.10701e-69	2.46106e-68
PrS vs Und	SHTN1	ENSG00000187164.21	1222.21	1.50512	0.0857828	17.5457	6.41766e-69	2.58542e-68
PrS vs Und	TM7SF2	ENSG00000149809.18	747.246	1.16988	0.0667171	17.5349	7.75556e-69	3.12391e-68
PrS vs Und	PCGF5	ENSG00000180628.16	299.888	1.96895	0.112449	17.5098	1.20703e-68	4.84949e-68
PrS vs Und	C18orf32	ENSG00000177576.13	724.701	1.61407	0.0921845	17.5091	1.22043e-68	4.90253e-68
PrS vs Und	UBQLN4	ENSG00000160803.9	1811.16	1.04615	0.0597507	17.5086	1.23257e-68	4.95052e-68
PrS vs Und	RAB27A	ENSG00000069974.18	216.071	1.10781	0.0633023	17.5004	1.42354e-68	5.71116e-68
PrS vs Und	MT2A	ENSG00000125148.8	247.222	3.39103	0.193777	17.4997	1.44124e-68	5.77849e-68
PrS vs Und	RNASEH2C	ENSG00000172922.12	608.746	1.16518	0.0665975	17.4959	1.53919e-68	6.16629e-68
PrS vs Und	RN7SK	ENSG00000283293.1	212985	1.88958	0.108023	17.4924	1.63711e-68	6.55756e-68
PrS vs Und	INPP1	ENSG00000151689.14	85.5147	1.84229	0.105422	17.4755	2.20356e-68	8.81947e-68
PrS vs Und	TAX1BP1	ENSG00000106052.15	4003.43	1.22227	0.0699454	17.4747	2.23382e-68	8.93916e-68
PrS vs Und	ENSG00000260917	ENSG00000260917.1	111.962	1.09197	0.0625004	17.4714	2.36656e-68	9.46735e-68
PrS vs Und	CHN2	ENSG00000106069.27	208.293	2.15637	0.123633	17.4417	3.98336e-68	1.59151e-67
PrS vs Und	NOL8	ENSG00000198000.13	1407.01	1.07151	0.0614497	17.4372	4.30633e-68	1.71919e-67
PrS vs Und	SCARB1	ENSG00000073060.18	2161.27	1.40599	0.0806332	17.4369	4.33272e-68	1.72945e-67
PrS vs Und	GMPPA	ENSG00000144591.21	857.096	1.05241	0.0603607	17.4354	4.44495e-68	1.77397e-67
PrS vs Und	TNK2	ENSG00000061938.22	751.452	1.20576	0.0692372	17.415	6.3528e-68	2.53258e-67
PrS vs Und	ZNF600	ENSG00000189190.12	806.033	2.31775	0.133111	17.4121	6.68178e-68	2.66205e-67
PrS vs Und	BAZ1A	ENSG00000198604.12	1844.72	1.53391	0.0881687	17.3975	8.61821e-68	3.43027e-67
PrS vs Und	METTL6	ENSG00000206562.13	502.155	1.22677	0.0705742	17.3827	1.11561e-67	4.4334e-67
PrS vs Und	TBC1D9B	ENSG00000197226.14	2906.24	1.17237	0.0674787	17.3739	1.30032e-67	5.16258e-67
PrS vs Und	NBPF19	ENSG00000271383.10	387.614	1.29444	0.0745182	17.3708	1.37203e-67	5.44643e-67
PrS vs Und	ATP1A1	ENSG00000163399.17	16966.1	1.01606	0.0585566	17.3517	1.91539e-67	7.58902e-67
PrS vs Und	HECA	ENSG00000112406.6	1112.76	1.70426	0.0983721	17.3247	3.06536e-67	1.21187e-66
PrS vs Und	PRRG4	ENSG00000135378.5	187.333	2.27159	0.131255	17.3067	4.19049e-67	1.65357e-66
PrS vs Und	ENGASE	ENSG00000167280.18	1672.47	3.1589	0.182564	17.303	4.46482e-67	1.76099e-66
PrS vs Und	ARHGAP40	ENSG00000124143.12	147.129	3.53973	0.204672	17.2947	5.15976e-67	2.03413e-66
PrS vs Und	ILK	ENSG00000166333.15	2337.33	1.0266	0.0594185	17.2775	6.9518e-67	2.73718e-66
PrS vs Und	ATP1A4	ENSG00000132681.17	255.172	5.66372	0.328174	17.2583	9.6993e-67	3.81183e-66
PrS vs Und	SAMD4A	ENSG00000020577.15	796.772	2.08667	0.121016	17.2429	1.2663e-66	4.9727e-66
PrS vs Und	FAM13A	ENSG00000138640.16	2243.67	2.20067	0.127697	17.2336	1.48711e-66	5.83617e-66
PrS vs Und	AIFM2	ENSG00000042286.16	303.653	2.23184	0.129543	17.2286	1.62054e-66	6.35782e-66
PrS vs Und	CCT6P3	ENSG00000290860.2	88.895	2.12562	0.123381	17.2282	1.63195e-66	6.40159e-66
PrS vs Und	AMOTL2	ENSG00000114019.16	2206.37	1.98155	0.115105	17.2152	2.04139e-66	8.00272e-66
PrS vs Und	AXIN2	ENSG00000168646.15	1841.13	1.64579	0.0957252	17.1929	3.00253e-66	1.17432e-65
PrS vs Und	EXOC6	ENSG00000138190.17	338.395	1.25868	0.0732149	17.1915	3.07214e-66	1.20117e-65
PrS vs Und	DISC1	ENSG00000162946.24	220.307	1.28326	0.0746669	17.1865	3.35171e-66	1.31008e-65
PrS vs Und	PLEKHA7	ENSG00000166689.19	931.987	1.64633	0.0958971	17.1676	4.63867e-66	1.81114e-65
PrS vs Und	ARSD	ENSG00000006756.17	306.349	2.36797	0.137955	17.1648	4.8696e-66	1.90072e-65
PrS vs Und	CD46	ENSG00000117335.22	6304.58	1.69	0.0985066	17.1562	5.64648e-66	2.20055e-65
PrS vs Und	HECW2	ENSG00000138411.14	402.938	1.81737	0.106036	17.1391	7.57677e-66	2.94963e-65
PrS vs Und	MUC19	ENSG00000205592.16	243.866	2.87258	0.167609	17.1386	7.65125e-66	2.97816e-65
PrS vs Und	PDE10A	ENSG00000112541.19	209.597	1.78603	0.104298	17.1244	9.76411e-66	3.79413e-65
PrS vs Und	WDR45	ENSG00000196998.20	740.493	2.46992	0.144255	17.1219	1.01882e-65	3.95709e-65
PrS vs Und	C1GALT1	ENSG00000106392.12	6702.61	2.00249	0.116974	17.1191	1.06991e-65	4.15424e-65
PrS vs Und	MHENCR	ENSG00000232442.4	222.34	2.71419	0.158606	17.1127	1.19239e-65	4.62766e-65
PrS vs Und	ENSG00000261654	ENSG00000261654.1	92.379	3.13695	0.183321	17.1118	1.2124e-65	4.70317e-65
PrS vs Und	NPIPB13	ENSG00000198064.16	1389.38	1.93931	0.11334	17.1106	1.2369e-65	4.79672e-65
PrS vs Und	KLHL29	ENSG00000119771.16	341.723	1.78963	0.104615	17.1068	1.32148e-65	5.12078e-65
PrS vs Und	ENSG00000310523	ENSG00000310523.1	566.338	2.02022	0.118195	17.0922	1.696e-65	6.56299e-65
PrS vs Und	MCEE	ENSG00000124370.12	140.592	1.17373	0.0686831	17.0891	1.7895e-65	6.9195e-65
PrS vs Und	MT-ATP8	ENSG00000228253.1	14970.1	2.33219	0.136553	17.0791	2.1255e-65	8.20989e-65
PrS vs Und	LCAT	ENSG00000213398.8	114.54	1.75295	0.1027	17.0687	2.53646e-65	9.78525e-65
PrS vs Und	ENSG00000291154	ENSG00000291154.2	174.135	1.51996	0.0891274	17.0538	3.2769e-65	1.26244e-64
PrS vs Und	ABHD17C	ENSG00000136379.13	1360.73	1.88139	0.110327	17.0529	3.32689e-65	1.2815e-64
PrS vs Und	MYOCD	ENSG00000141052.19	480.239	3.50222	0.205395	17.0511	3.42844e-65	1.32022e-64
PrS vs Und	GGH	ENSG00000137563.14	901.679	1.24536	0.0730716	17.043	3.93973e-65	1.5164e-64
PrS vs Und	H2AC25	ENSG00000181218.6	1275.77	1.81695	0.106717	17.0258	5.28365e-65	2.02996e-64
PrS vs Und	FCHSD2	ENSG00000137478.16	594.343	1.3336	0.0783374	17.0238	5.47468e-65	2.10208e-64
PrS vs Und	MT-ATP6	ENSG00000198899.2	74710	2.22141	0.130566	17.0137	6.49719e-65	2.4924e-64
PrS vs Und	MT-ND5	ENSG00000198786.2	67434.4	1.87332	0.110139	17.0087	7.084e-65	2.71668e-64
PrS vs Und	MYPOP	ENSG00000176182.7	256.043	1.14944	0.0675955	17.0046	7.59136e-65	2.90948e-64
PrS vs Und	FA2H	ENSG00000103089.10	313.144	3.21398	0.189117	16.9946	8.99806e-65	3.44443e-64
PrS vs Und	COL12A1	ENSG00000111799.23	2393.86	4.50709	0.265308	16.9881	1.0054e-64	3.8469e-64
PrS vs Und	PRRG2	ENSG00000126460.12	112.482	1.66001	0.0977281	16.986	1.04242e-64	3.98612e-64
PrS vs Und	ENSG00000291063	ENSG00000291063.2	119.096	1.25787	0.0740572	16.9852	1.05769e-64	4.04387e-64
PrS vs Und	MT-ND4	ENSG00000198886.2	179811	2.13481	0.125699	16.9835	1.08837e-64	4.15992e-64
PrS vs Und	LSMEM1	ENSG00000181016.10	81.1543	2.82192	0.166202	16.9789	1.17662e-64	4.49452e-64
PrS vs Und	C19orf47	ENSG00000160392.15	460.185	1.5675	0.0923609	16.9714	1.33627e-64	5.10049e-64
PrS vs Und	ACOT1	ENSG00000184227.8	141.66	2.15244	0.126828	16.9713	1.33883e-64	5.10947e-64
PrS vs Und	CDYL	ENSG00000153046.19	4590.08	1.27671	0.0752433	16.9677	1.4238e-64	5.4321e-64
PrS vs Und	MRPL53	ENSG00000204822.8	297.599	1.13025	0.0666354	16.9618	1.57569e-64	6.00705e-64
PrS vs Und	ARHGAP42	ENSG00000165895.19	5748.45	2.56336	0.151174	16.9563	1.72937e-64	6.59094e-64
PrS vs Und	ANXA3	ENSG00000138772.14	1311.06	3.34068	0.197028	16.9554	1.75641e-64	6.693e-64
PrS vs Und	PNKD	ENSG00000127838.16	756.172	1.54084	0.0908791	16.9548	1.77214e-64	6.75089e-64
PrS vs Und	SLC26A11	ENSG00000181045.17	344.895	1.10818	0.0653798	16.9498	1.93105e-64	7.35402e-64
PrS vs Und	IER5	ENSG00000162783.11	591.746	1.21811	0.0718734	16.948	1.99066e-64	7.57877e-64
PrS vs Und	ENSG00000279789	ENSG00000279789.1	76.498	2.96981	0.175406	16.9311	2.65532e-64	1.00894e-63
PrS vs Und	YPEL2	ENSG00000175155.11	341.64	1.81652	0.107317	16.9267	2.85862e-64	1.0857e-63
PrS vs Und	ZNF672	ENSG00000171161.14	788.428	1.4542	0.0859705	16.9151	3.48141e-64	1.32104e-63
PrS vs Und	NBPF26	ENSG00000273136.9	606.441	2.39806	0.141833	16.9076	3.9545e-64	1.49965e-63
PrS vs Und	C2CD2	ENSG00000157617.18	1855.77	2.62476	0.155258	16.9058	4.07752e-64	1.54561e-63
PrS vs Und	AMER2	ENSG00000165566.13	119.632	4.03704	0.238841	16.9026	4.30496e-64	1.63108e-63
PrS vs Und	ATP2A3	ENSG00000074370.20	3064.15	2.94566	0.174294	16.9005	4.45906e-64	1.68846e-63
PrS vs Und	C8orf58	ENSG00000241852.12	637.445	1.14386	0.0676843	16.8999	4.50659e-64	1.7062e-63
PrS vs Und	LINC00641	ENSG00000258441.1	652.638	1.23897	0.073319	16.8983	4.6285e-64	1.75156e-63
PrS vs Und	MAP1LC3A	ENSG00000101460.14	109.656	2.18532	0.129344	16.8955	4.85975e-64	1.8388e-63
PrS vs Und	CCDC6	ENSG00000108091.12	7236.06	1.0404	0.0616092	16.8871	5.60031e-64	2.11615e-63
PrS vs Und	BICD2	ENSG00000185963.14	1974.49	1.02771	0.0608741	16.8825	6.0488e-64	2.28425e-63
PrS vs Und	GALNT6	ENSG00000139629.17	520.331	1.57021	0.0930819	16.8691	7.59192e-64	2.86398e-63
PrS vs Und	SPNS1	ENSG00000169682.18	1039.83	1.19913	0.0710883	16.8682	7.71559e-64	2.9102e-63
PrS vs Und	B2M	ENSG00000166710.24	1515.81	1.42426	0.0845099	16.8532	9.93584e-64	3.7426e-63
PrS vs Und	STAG1	ENSG00000118007.14	1927.97	1.01372	0.0601596	16.8506	1.03935e-63	3.91383e-63
PrS vs Und	AEBP2	ENSG00000139154.16	2593.94	1.03808	0.0616266	16.8447	1.14838e-63	4.3218e-63
PrS vs Und	ENSG00000285589	ENSG00000285589.1	159.01	1.0957	0.0650516	16.8435	1.17021e-63	4.4033e-63
PrS vs Und	ZNF83	ENSG00000167766.23	891.045	1.88948	0.112438	16.8047	2.25628e-63	8.46347e-63
PrS vs Und	SHISA5	ENSG00000164054.18	4857.02	1.53725	0.091483	16.8037	2.29215e-63	8.59547e-63
PrS vs Und	ENSG00000269958	ENSG00000269958.1	79.3533	1.52615	0.0908577	16.7971	2.56112e-63	9.59696e-63
PrS vs Und	LINC00472	ENSG00000233237.10	172.857	2.39831	0.142818	16.7927	2.75773e-63	1.0326e-62
PrS vs Und	SYNE1	ENSG00000131018.25	681.132	2.74687	0.163606	16.7896	2.90965e-63	1.089e-62
PrS vs Und	CST1	ENSG00000170373.9	130.338	3.80665	0.226805	16.7838	3.20534e-63	1.19914e-62
PrS vs Und	TCTA	ENSG00000145022.6	325.527	1.31979	0.0786479	16.781	3.36291e-63	1.25753e-62
PrS vs Und	TEX14	ENSG00000121101.17	120.68	3.19105	0.190201	16.7773	3.57962e-63	1.33817e-62
PrS vs Und	COMMD3	ENSG00000148444.17	92.917	1.92187	0.114653	16.7625	4.58833e-63	1.71322e-62
PrS vs Und	NPIPB6	ENSG00000198156.11	80.6316	3.5637	0.212636	16.7596	4.81469e-63	1.7972e-62
PrS vs Und	MAFA	ENSG00000182759.4	218.674	3.0321	0.180956	16.756	5.11767e-63	1.90974e-62
PrS vs Und	FANCE	ENSG00000112039.7	1262.85	2.40396	0.14347	16.7559	5.13147e-63	1.9146e-62
PrS vs Und	ACOT4	ENSG00000177465.5	76.61	2.23193	0.133335	16.7392	6.78479e-63	2.5281e-62
PrS vs Und	LINC02245	ENSG00000237638.4	195.413	2.50415	0.149606	16.7383	6.89532e-63	2.56891e-62
PrS vs Und	RHOC	ENSG00000155366.18	1153.91	1.2972	0.0775482	16.7277	8.24125e-63	3.06808e-62
PrS vs Und	SLCO2A1	ENSG00000174640.16	166.43	2.89536	0.173111	16.7254	8.55332e-63	3.18285e-62
PrS vs Und	ST14	ENSG00000149418.12	1090.77	1.22591	0.0733212	16.7197	9.42559e-63	3.50588e-62
PrS vs Und	TMEM115	ENSG00000126062.5	788.608	1.356	0.0811399	16.7119	1.07375e-62	3.9921e-62
PrS vs Und	ABLIM2	ENSG00000163995.22	134.378	2.59137	0.15518	16.6991	1.32985e-62	4.93696e-62
PrS vs Und	MRPL46	ENSG00000259494.3	667.653	1.47708	0.0885794	16.6752	1.98625e-62	7.36294e-62
PrS vs Und	SHISA4	ENSG00000198892.8	108.948	1.57883	0.0946992	16.6721	2.09176e-62	7.74952e-62
PrS vs Und	DPP9	ENSG00000142002.20	1694.55	1.38612	0.0832734	16.6454	3.26609e-62	1.20665e-61
PrS vs Und	DENND4A	ENSG00000174485.17	863.037	1.85695	0.111653	16.6315	4.12441e-62	1.52241e-61
PrS vs Und	DRAM2	ENSG00000156171.16	1025.03	1.2568	0.0756286	16.618	5.16021e-62	1.90196e-61
PrS vs Und	TMED7	ENSG00000134970.15	3575.48	1.44321	0.0869678	16.5948	7.60273e-62	2.7965e-61
PrS vs Und	SELENOM	ENSG00000198832.11	306.502	1.89205	0.114144	16.576	1.03941e-61	3.81937e-61
PrS vs Und	ENSG00000285402	ENSG00000285402.2	94.9587	8.62067	0.520084	16.5755	1.04701e-61	3.84615e-61
PrS vs Und	NUP50-DT	ENSG00000226328.9	254.559	2.24647	0.135632	16.563	1.29041e-61	4.73613e-61
PrS vs Und	TSPAN12	ENSG00000106025.10	967.622	2.30652	0.139293	16.5588	1.38286e-61	5.07397e-61
PrS vs Und	TBX1	ENSG00000184058.16	101.856	6.53968	0.395111	16.5515	1.56238e-61	5.731e-61
PrS vs Und	ODC1	ENSG00000115758.15	7367.53	1.78599	0.107944	16.5455	1.72549e-61	6.3247e-61
PrS vs Und	WDR91	ENSG00000105875.16	610.002	1.60542	0.0970443	16.5431	1.79475e-61	6.57667e-61
PrS vs Und	FSTL3	ENSG00000070404.11	346.442	2.78499	0.168412	16.5368	1.99496e-61	7.30289e-61
PrS vs Und	MFSD5	ENSG00000182544.10	469.115	1.50398	0.0909913	16.5288	2.27511e-61	8.32118e-61
PrS vs Und	MBD3	ENSG00000071655.19	3263.31	2.34891	0.142126	16.527	2.34606e-61	8.57818e-61
PrS vs Und	ENSG00000309174	ENSG00000309174.1	1234.97	2.63446	0.159415	16.5258	2.39161e-61	8.74219e-61
PrS vs Und	ENSG00000289405	ENSG00000289405.3	792.459	2.37185	0.143544	16.5236	2.48305e-61	9.07118e-61
PrS vs Und	PLD5	ENSG00000180287.17	207.034	1.84173	0.11153	16.5133	2.94179e-61	1.07408e-60
PrS vs Und	TCAF1	ENSG00000198420.11	5381.71	2.56659	0.155599	16.4949	3.99525e-61	1.45534e-60
PrS vs Und	RTEL1-TNFRSF6B	ENSG00000026036.23	254.448	2.01043	0.121949	16.4858	4.64152e-61	1.68881e-60
PrS vs Und	ECEL1P2 (ENSG00000224516.6)	ENSG00000224516.6	153.821	3.26025	0.197835	16.4796	5.13914e-61	1.86906e-60
PrS vs Und	FBXO3	ENSG00000110429.15	1086.4	1.21651	0.0738628	16.4699	6.03883e-61	2.19373e-60
PrS vs Und	PSG2	ENSG00000242221.9	714.873	13.4702	0.818113	16.4649	6.5555e-61	2.37936e-60
PrS vs Und	TTN	ENSG00000155657.29	4825.95	2.63466	0.160064	16.46	7.10649e-61	2.57824e-60
PrS vs Und	MAPK9	ENSG00000050748.19	1959.62	1.01624	0.061795	16.4454	9.04776e-61	3.27923e-60
PrS vs Und	DYM	ENSG00000141627.15	2073.99	1.29252	0.0786343	16.4371	1.03769e-60	3.75987e-60
PrS vs Und	TBC1D17	ENSG00000104946.15	940.25	1.0363	0.0630474	16.4369	1.04088e-60	3.77036e-60
PrS vs Und	ZNF888	ENSG00000213793.7	823.963	1.60899	0.097904	16.4344	1.08538e-60	3.93098e-60
PrS vs Und	GLIPR1	ENSG00000139278.10	205.125	5.47414	0.333152	16.4313	1.14129e-60	4.13168e-60
PrS vs Und	NCR3LG1	ENSG00000188211.9	196.387	1.68056	0.102285	16.4301	1.16493e-60	4.21665e-60
PrS vs Und	KMT2D	ENSG00000167548.18	7213.27	1.3627	0.0829581	16.4263	1.23909e-60	4.48382e-60
PrS vs Und	ENSG00000278987	ENSG00000278987.1	78.7792	1.83985	0.112026	16.4235	1.29838e-60	4.697e-60
PrS vs Und	CCDC125	ENSG00000183323.14	404.554	1.77439	0.108137	16.4087	1.65677e-60	5.98493e-60
PrS vs Und	PTPN12	ENSG00000127947.17	6292.56	1.17541	0.0716553	16.4037	1.79933e-60	6.49246e-60
PrS vs Und	MESD	ENSG00000117899.12	2085.72	1.06821	0.0651532	16.3953	2.06688e-60	7.44507e-60
PrS vs Und	KRT8P36	ENSG00000240668.1	146.268	4.87535	0.297371	16.3948	2.08188e-60	7.49805e-60
PrS vs Und	SBF2-AS1	ENSG00000246273.10	172.415	2.26447	0.138129	16.3939	2.11557e-60	7.61828e-60
PrS vs Und	HRH1	ENSG00000196639.8	100.834	3.66636	0.223797	16.3826	2.54763e-60	9.16367e-60
PrS vs Und	ENSG00000310134	ENSG00000310134.1	75.3666	1.9085	0.11665	16.3609	3.6391e-60	1.30654e-59
PrS vs Und	PCYT2	ENSG00000185813.12	606.429	1.10621	0.0676469	16.3527	4.16331e-60	1.49326e-59
PrS vs Und	DCDC2	ENSG00000146038.13	88.845	2.98425	0.182557	16.3469	4.57623e-60	1.64043e-59
PrS vs Und	ATP10B	ENSG00000118322.15	104.374	4.84933	0.297101	16.3221	6.86812e-60	2.45606e-59
PrS vs Und	TMEM150A	ENSG00000168890.15	348.663	1.45412	0.089128	16.315	7.72266e-60	2.7593e-59
PrS vs Und	GCNA	ENSG00000147174.13	75.9549	1.73616	0.106422	16.314	7.8529e-60	2.80464e-59
PrS vs Und	ITM2B	ENSG00000136156.16	3931.57	1.23991	0.0760506	16.3037	9.28884e-60	3.31466e-59
PrS vs Und	RABGAP1	ENSG00000011454.19	2343.76	1.05668	0.064822	16.3012	9.67609e-60	3.45236e-59
PrS vs Und	FBRSL1	ENSG00000112787.15	1780.05	1.30483	0.0800641	16.2974	1.03037e-59	3.67368e-59
PrS vs Und	HSPA13	ENSG00000155304.7	2071.35	1.0829	0.0664671	16.2923	1.11947e-59	3.98912e-59
PrS vs Und	POLR2J4 (ENSG00000290758.3)	ENSG00000290758.3	475.232	1.37078	0.0842672	16.267	1.69168e-59	6.01452e-59
PrS vs Und	UNC93A	ENSG00000112494.11	108.938	4.86324	0.299372	16.2448	2.43103e-59	8.63101e-59
PrS vs Und	PRELP	ENSG00000188783.7	104.153	3.18977	0.196365	16.2441	2.45989e-59	8.73223e-59
PrS vs Und	IKBKB	ENSG00000104365.17	899.802	1.24081	0.0764197	16.2368	2.77058e-59	9.82821e-59
PrS vs Und	ZHX1	ENSG00000165156.16	367.669	1.38669	0.0856476	16.1907	5.86595e-59	2.07124e-58
PrS vs Und	EPN3	ENSG00000049283.20	189.632	2.18467	0.135045	16.1773	7.29574e-59	2.57465e-58
PrS vs Und	ANKRD33B	ENSG00000164236.12	2797.49	2.05204	0.126959	16.1631	9.1863e-59	3.23503e-58
PrS vs Und	DENND2A	ENSG00000146966.14	453.577	1.07575	0.0666016	16.1521	1.09823e-58	3.86426e-58
PrS vs Und	INO80	ENSG00000128908.20	1846.04	1.03338	0.0640138	16.1431	1.27021e-58	4.46443e-58
PrS vs Und	MTARC2	ENSG00000117791.17	247.086	1.38649	0.0859701	16.1275	1.63424e-58	5.73507e-58
PrS vs Und	PDXDC2P-NPIPB14P	ENSG00000196696.14	675.93	2.24774	0.139428	16.1211	1.81242e-58	6.35684e-58
PrS vs Und	PSG1	ENSG00000231924.10	246.856	11.8291	0.733937	16.1174	1.92646e-58	6.754e-58
PrS vs Und	CLCN7	ENSG00000103249.20	1769.6	1.38604	0.0860626	16.105	2.35229e-58	8.2366e-58
PrS vs Und	ANKRD11	ENSG00000167522.18	7627.69	1.12107	0.0696351	16.0992	2.58488e-58	9.046e-58
PrS vs Und	CCSAP	ENSG00000154429.11	4382.14	3.37263	0.209498	16.0986	2.60852e-58	9.12746e-58
PrS vs Und	POLR3B	ENSG00000013503.11	1042.93	1.37179	0.0852431	16.0926	2.87283e-58	1.00481e-57
PrS vs Und	TSC22D1	ENSG00000102804.17	5813.86	1.38232	0.0858977	16.0926	2.87511e-58	1.00534e-57
PrS vs Und	UQCC5	ENSG00000168273.9	325.052	1.0272	0.0638431	16.0895	3.02511e-58	1.05763e-57
PrS vs Und	HSD17B1-AS1	ENSG00000266962.4	369.038	1.02075	0.0634912	16.0771	3.69515e-58	1.29046e-57
PrS vs Und	SMTN	ENSG00000183963.20	528.709	1.55342	0.096721	16.0608	4.80327e-58	1.6749e-57
PrS vs Und	CASZ1	ENSG00000130940.15	457.692	1.94073	0.120856	16.0582	5.00997e-58	1.74649e-57
PrS vs Und	ZC2HC1C	ENSG00000119703.16	109.805	2.30147	0.143328	16.0574	5.07449e-58	1.76874e-57
PrS vs Und	ENSG00000269937	ENSG00000269937.1	314.36	1.38694	0.0863782	16.0566	5.13777e-58	1.79055e-57
PrS vs Und	BCAR1	ENSG00000050820.18	2898.26	1.77672	0.110667	16.0547	5.3026e-58	1.84774e-57
PrS vs Und	MICOS13	ENSG00000174917.10	172.69	1.02233	0.0637564	16.0349	7.29112e-58	2.5375e-57
PrS vs Und	ENSG00000279432	ENSG00000279432.1	80.2885	2.37422	0.148082	16.0331	7.50549e-58	2.61174e-57
PrS vs Und	EHD3	ENSG00000013016.17	992.918	1.74741	0.109016	16.0289	8.02459e-58	2.79161e-57
PrS vs Und	ENSG00000281195	ENSG00000281195.1	109.36	2.15994	0.134764	16.0276	8.19809e-58	2.85118e-57
PrS vs Und	WNT5A	ENSG00000114251.15	318.063	1.54234	0.0963491	16.0079	1.12607e-57	3.91036e-57
PrS vs Und	TNIP1	ENSG00000145901.19	2426.15	1.58046	0.0987415	16.006	1.1598e-57	4.02695e-57
PrS vs Und	RPUSD1	ENSG00000007376.9	576.422	1.61267	0.100842	15.992	1.4536e-57	5.04151e-57
PrS vs Und	HSF1	ENSG00000185122.12	1793.17	1.09714	0.0686311	15.986	1.60027e-57	5.54945e-57
PrS vs Und	FOXN2	ENSG00000170802.18	1711.74	1.50625	0.0943217	15.9693	2.092e-57	7.24768e-57
PrS vs Und	RSC1A1	ENSG00000215695.2	357.203	1.25489	0.0786554	15.9542	2.66159e-57	9.21343e-57
PrS vs Und	BTK	ENSG00000010671.19	223.992	6.08525	0.381652	15.9445	3.1108e-57	1.07566e-56
PrS vs Und	DNAJB4	ENSG00000162616.10	682.177	1.2937	0.0811394	15.9442	3.12654e-57	1.08081e-56
PrS vs Und	TPRN	ENSG00000176058.14	522.977	1.1223	0.0703974	15.9424	3.21853e-57	1.11246e-56
PrS vs Und	TENT5C	ENSG00000183508.6	171.407	2.11503	0.13272	15.936	3.56547e-57	1.23152e-56
PrS vs Und	SRSF5	ENSG00000100650.17	6681.23	1.35948	0.085401	15.9187	4.69668e-57	1.62025e-56
PrS vs Und	MRPL55	ENSG00000162910.20	416.093	1.24222	0.0780847	15.9086	5.52477e-57	1.9054e-56
PrS vs Und	CCNL2	ENSG00000221978.14	2846.99	1.3059	0.0821259	15.9012	6.21586e-57	2.14316e-56
PrS vs Und	ABHD6	ENSG00000163686.16	204.245	1.25737	0.0791065	15.8946	6.90395e-57	2.37943e-56
PrS vs Und	ATG9A	ENSG00000198925.13	1636.27	1.0475	0.0659238	15.8896	7.48283e-57	2.57788e-56
PrS vs Und	EGFL7	ENSG00000172889.17	614.212	1.59079	0.100243	15.8693	1.0333e-56	3.55055e-56
PrS vs Und	SNHG9	ENSG00000255198.7	87.9103	1.58849	0.100104	15.8683	1.0508e-56	3.60922e-56
PrS vs Und	SPTBN5	ENSG00000137877.10	118.672	2.57514	0.16235	15.8617	1.16735e-56	4.00627e-56
PrS vs Und	SMPDL3B	ENSG00000130768.16	1843.56	1.45032	0.0914934	15.8516	1.37069e-56	4.69707e-56
PrS vs Und	DAD1	ENSG00000129562.12	1708.77	1.05724	0.0667198	15.846	1.4977e-56	5.13023e-56
PrS vs Und	PARD6G-AS1	ENSG00000267270.9	85.2252	1.46029	0.0921565	15.8458	1.50289e-56	5.14732e-56
PrS vs Und	NR4A1	ENSG00000123358.21	840.828	2.49345	0.157447	15.8368	1.73469e-56	5.93718e-56
PrS vs Und	ERRFI1	ENSG00000116285.14	3589.73	2.15139	0.135928	15.8274	2.01298e-56	6.88684e-56
PrS vs Und	ITGA3	ENSG00000005884.19	701.864	1.06735	0.067443	15.8259	2.06283e-56	7.05644e-56
PrS vs Und	UPF2	ENSG00000151461.21	3775.63	1.83104	0.115726	15.8222	2.18771e-56	7.47957e-56
PrS vs Und	SLC7A5	ENSG00000103257.11	24028.6	2.53832	0.160598	15.8054	2.85786e-56	9.75356e-56
PrS vs Und	PSG8	ENSG00000124467.20	179.524	10.5093	0.66507	15.8019	3.021e-56	1.03047e-55
PrS vs Und	PTPRU	ENSG00000060656.21	1837.39	1.09482	0.0693253	15.7925	3.50524e-56	1.19452e-55
PrS vs Und	NBPF15	ENSG00000266338.8	476.711	1.67781	0.106324	15.7801	4.26208e-56	1.45067e-55
PrS vs Und	APOB	ENSG00000084674.15	235.513	2.46464	0.156205	15.7783	4.39123e-56	1.49423e-55
PrS vs Und	BCL7B	ENSG00000106635.9	526.209	1.11052	0.0703855	15.7777	4.43025e-56	1.5073e-55
PrS vs Und	CAPN12	ENSG00000182472.9	448.845	3.06088	0.194028	15.7755	4.58823e-56	1.56e-55
PrS vs Und	NIN	ENSG00000100503.28	1668.29	1.31912	0.0836512	15.7694	5.05649e-56	1.71897e-55
PrS vs Und	KIF26B	ENSG00000162849.16	144.916	3.18478	0.202003	15.766	5.32959e-56	1.81084e-55
PrS vs Und	ABHD8	ENSG00000127220.7	348.368	1.47538	0.0936093	15.7611	5.7626e-56	1.95691e-55
PrS vs Und	TRAPPC14	ENSG00000146826.18	376.918	1.28088	0.0814075	15.7342	8.81827e-56	2.98693e-55
PrS vs Und	BACE2	ENSG00000182240.17	640.838	1.77889	0.113101	15.7284	9.66251e-56	3.27026e-55
PrS vs Und	ENSG00000290920	ENSG00000290920.2	93.7521	3.9887	0.253623	15.7269	9.89828e-56	3.34916e-55
PrS vs Und	FAM156B	ENSG00000179304.19	1041.14	2.71127	0.172423	15.7246	1.02648e-55	3.47176e-55
PrS vs Und	RAB32	ENSG00000118508.6	106.307	1.69943	0.108095	15.7217	1.07465e-55	3.63129e-55
PrS vs Und	SNX6	ENSG00000129515.21	2542.81	1.14191	0.0727758	15.6908	1.74836e-55	5.89276e-55
PrS vs Und	COL6A6	ENSG00000206384.11	99.4377	4.71322	0.300426	15.6885	1.81421e-55	6.11294e-55
PrS vs Und	SNX8	ENSG00000106266.12	928.936	1.07647	0.0686315	15.6848	1.92289e-55	6.47408e-55
PrS vs Und	SLC52A1	ENSG00000132517.16	81.4555	3.16774	0.202192	15.667	2.54399e-55	8.55267e-55
PrS vs Und	ADCY5	ENSG00000173175.17	1175.28	1.8504	0.11813	15.664	2.6642e-55	8.95322e-55
PrS vs Und	CHMP6	ENSG00000176108.9	250.13	1.25373	0.080044	15.663	2.70998e-55	9.10586e-55
PrS vs Und	POLR3H	ENSG00000100413.18	921.476	1.25755	0.0803054	15.6596	2.85718e-55	9.59408e-55
PrS vs Und	TBL2	ENSG00000106638.19	691.317	1.29391	0.0826436	15.6565	3.00031e-55	1.00733e-54
PrS vs Und	SMIM29	ENSG00000186577.15	95.3678	1.39327	0.088991	15.6563	3.00713e-55	1.00949e-54
PrS vs Und	PRR15-DT	ENSG00000223813.6	209.037	1.66444	0.106357	15.6496	3.34559e-55	1.12251e-54
PrS vs Und	PYROXD1	ENSG00000121350.17	289.009	1.32727	0.0848836	15.6363	4.11967e-55	1.38003e-54
PrS vs Und	NAGPA	ENSG00000103174.14	240.521	1.30729	0.0836299	15.6318	4.41879e-55	1.47905e-54
PrS vs Und	TCAF1P1	ENSG00000223459.6	282.043	2.86217	0.183169	15.6259	4.85179e-55	1.62248e-54
PrS vs Und	DHRS1	ENSG00000157379.15	194.787	1.12314	0.0718943	15.6221	5.14462e-55	1.71949e-54
PrS vs Und	LINC01140	ENSG00000267272.5	190.356	2.74286	0.175747	15.6069	6.53658e-55	2.1827e-54
PrS vs Und	CAST	ENSG00000310517.2	2038.48	1.08196	0.0694105	15.5878	8.81286e-55	2.93851e-54
PrS vs Und	ENSG00000270149	ENSG00000270149.5	1325.95	1.62681	0.104385	15.5847	9.25279e-55	3.08479e-54
PrS vs Und	RAPGEF2	ENSG00000109756.11	4473.54	1.71116	0.10982	15.5815	9.71757e-55	3.23889e-54
PrS vs Und	CCDC68	ENSG00000166510.15	223.157	4.35816	0.279815	15.5751	1.07435e-54	3.57893e-54
PrS vs Und	WRAP73	ENSG00000116213.17	546.784	1.12401	0.0721898	15.5703	1.15897e-54	3.8593e-54
PrS vs Und	ANXA6	ENSG00000197043.16	3865.94	1.51063	0.0970513	15.5653	1.25363e-54	4.1723e-54
PrS vs Und	RNF217	ENSG00000146373.17	714.181	1.88156	0.120986	15.5518	1.54659e-54	5.1392e-54
PrS vs Und	CYSTM1	ENSG00000120306.12	452.251	1.34379	0.0864547	15.5433	1.76538e-54	5.86468e-54
PrS vs Und	CX3CL1	ENSG00000006210.7	289.396	3.13238	0.201528	15.5431	1.77213e-54	5.88631e-54
PrS vs Und	LAMC2	ENSG00000058085.16	976.024	1.62742	0.104801	15.5287	2.21952e-54	7.35784e-54
PrS vs Und	ETF1	ENSG00000120705.14	9892.15	1.06651	0.068747	15.5135	2.81066e-54	9.30526e-54
PrS vs Und	ING2	ENSG00000168556.7	696.082	1.54385	0.0995706	15.505	3.20758e-54	1.06138e-53
PrS vs Und	RIPOR2	ENSG00000111913.21	4110.87	2.8518	0.184169	15.4847	4.40155e-54	1.45378e-53
PrS vs Und	MOCOS	ENSG00000075643.7	1166.09	2.41253	0.155825	15.4823	4.56549e-54	1.50774e-53
PrS vs Und	PURA	ENSG00000185129.8	356.902	1.48208	0.0957815	15.4735	5.23655e-54	1.72709e-53
PrS vs Und	SNHG12	ENSG00000197989.16	1347.63	1.29748	0.0838531	15.4732	5.26008e-54	1.73462e-53
PrS vs Und	THEM6	ENSG00000130193.9	261.597	3.07745	0.199015	15.4634	6.1233e-54	2.0177e-53
PrS vs Und	LNX1	ENSG00000072201.15	305.689	1.92412	0.12448	15.4573	6.73816e-54	2.21886e-53
PrS vs Und	PHLDA3	ENSG00000174307.7	665.466	1.63098	0.105525	15.4559	6.88674e-54	2.26749e-53
PrS vs Und	DEPDC1B	ENSG00000035499.14	3729.63	1.77979	0.115246	15.4435	8.34592e-54	2.74506e-53
PrS vs Und	MTATP6P1	ENSG00000248527.1	4610.06	2.27868	0.147747	15.4228	1.14955e-53	3.7736e-53
PrS vs Und	NEK1	ENSG00000137601.19	1461.75	1.7568	0.114069	15.4013	1.60517e-53	5.26037e-53
PrS vs Und	FZR1	ENSG00000105325.16	828.307	1.01	0.0656102	15.394	1.79653e-53	5.88594e-53
PrS vs Und	SLC8A1	ENSG00000183023.20	592.508	2.49645	0.162274	15.3842	2.09047e-53	6.84274e-53
PrS vs Und	ENSG00000304197	ENSG00000304197.1	283.067	2.2992	0.149458	15.3836	2.10983e-53	6.90523e-53
PrS vs Und	LBHD1	ENSG00000162194.13	115.062	2.05901	0.134202	15.3427	3.96333e-53	1.29362e-52
PrS vs Und	RAD54L2	ENSG00000164080.15	3684.33	1.13728	0.0741651	15.3344	4.50233e-53	1.46841e-52
PrS vs Und	ZNF598	ENSG00000167962.15	1031.42	1.03035	0.0671998	15.3327	4.62358e-53	1.50737e-52
PrS vs Und	STEEP1	ENSG00000018610.16	762.901	1.07216	0.0700332	15.3093	6.62459e-53	2.15528e-52
PrS vs Und	CORO6	ENSG00000167549.20	207.587	2.79701	0.182728	15.3069	6.87208e-53	2.23378e-52
PrS vs Und	TWSG1	ENSG00000128791.13	1111.99	1.15863	0.0757102	15.3034	7.25424e-53	2.3577e-52
PrS vs Und	NUDT19	ENSG00000213965.4	163.177	1.41532	0.0924896	15.3025	7.35852e-53	2.39128e-52
PrS vs Und	CYTOR	ENSG00000222041.13	347.981	2.6703	0.174719	15.2834	9.8637e-53	3.20167e-52
PrS vs Und	MEX3D	ENSG00000181588.17	3202.83	2.12492	0.139076	15.2789	1.05709e-52	3.43034e-52
PrS vs Und	TMEM243	ENSG00000135185.13	445.799	1.31776	0.0863261	15.2649	1.30971e-52	4.24519e-52
PrS vs Und	TPD52	ENSG00000076554.17	2368.19	1.31309	0.0860376	15.2618	1.37381e-52	4.45124e-52
PrS vs Und	STK17A	ENSG00000164543.8	609.466	1.17276	0.0770344	15.2238	2.45728e-52	7.94033e-52
PrS vs Und	MLX	ENSG00000108788.13	1114.96	1.09522	0.0721647	15.1766	5.05162e-52	1.62465e-51
PrS vs Und	ENSG00000291047	ENSG00000291047.2	288.005	1.57654	0.103888	15.1754	5.1453e-52	1.65436e-51
PrS vs Und	RHOD	ENSG00000173156.8	151.19	1.26044	0.0830774	15.1719	5.428e-52	1.74503e-51
PrS vs Und	DEF6	ENSG00000023892.13	152.71	1.47734	0.0973823	15.1706	5.53956e-52	1.78067e-51
PrS vs Und	MITF	ENSG00000187098.19	135.692	2.26445	0.149339	15.1632	6.2016e-52	1.9917e-51
PrS vs Und	ARHGDIA	ENSG00000141522.14	4658	1.56378	0.103237	15.1474	7.88075e-52	2.52647e-51
PrS vs Und	CCDC69	ENSG00000198624.14	960.031	1.67916	0.110967	15.1321	9.95345e-52	3.18852e-51
PrS vs Und	SLC22A23	ENSG00000137266.15	2606.88	2.43573	0.161059	15.1233	1.13778e-51	3.64204e-51
PrS vs Und	SRXN1	ENSG00000271303.3	1559.49	1.95328	0.129198	15.1184	1.2244e-51	3.91632e-51
PrS vs Und	KDM6B	ENSG00000132510.12	1882.32	2.55428	0.169019	15.1124	1.34245e-51	4.2901e-51
PrS vs Und	FHIP1B	ENSG00000051009.12	686.211	1.63016	0.107919	15.1054	1.49218e-51	4.76616e-51
PrS vs Und	FZD10	ENSG00000111432.5	185.183	5.12938	0.339659	15.1016	1.58119e-51	5.04982e-51
PrS vs Und	RAB35	ENSG00000111737.13	1385.24	1.12895	0.0748263	15.0876	1.9552e-51	6.23404e-51
PrS vs Und	TRPV6	ENSG00000165125.22	165.177	3.74571	0.248613	15.0664	2.69383e-51	8.57394e-51
PrS vs Und	SNX24	ENSG00000064652.12	473.413	1.00344	0.0666158	15.063	2.83495e-51	9.0174e-51
PrS vs Und	ENSG00000289463	ENSG00000289463.1	93.951	2.0143	0.133728	15.0626	2.85424e-51	9.07762e-51
PrS vs Und	CXXC1	ENSG00000154832.17	1254.55	1.10018	0.0730752	15.0554	3.1802e-51	1.01105e-50
PrS vs Und	UBE2D4	ENSG00000078967.14	151.793	1.21604	0.0807743	15.0548	3.21035e-51	1.0205e-50
PrS vs Und	CHIC2	ENSG00000109220.12	217.41	1.02866	0.0684061	15.0375	4.16957e-51	1.32358e-50
PrS vs Und	CREB3L1	ENSG00000157613.12	799.631	1.68786	0.112257	15.0357	4.28254e-51	1.3591e-50
PrS vs Und	NINJ1	ENSG00000131669.11	520.918	1.29609	0.0863711	15.0061	6.70031e-51	2.11947e-50
PrS vs Und	CMAS	ENSG00000111726.14	1811.98	1.09132	0.0728387	14.9827	9.52118e-51	3.00499e-50
PrS vs Und	PRICKLE2	ENSG00000163637.14	862.734	1.60299	0.107015	14.9792	1.00406e-50	3.16813e-50
PrS vs Und	KRT19	ENSG00000171345.14	4799.49	2.19919	0.146844	14.9764	1.04717e-50	3.30251e-50
PrS vs Und	RASEF	ENSG00000165105.11	471.471	1.5227	0.101755	14.9644	1.2549e-50	3.94973e-50
PrS vs Und	CDC42EP3	ENSG00000163171.9	1583.14	1.85753	0.124184	14.958	1.38202e-50	4.34711e-50
PrS vs Und	UNC5C	ENSG00000182168.16	218.915	3.96641	0.265395	14.9453	1.67082e-50	5.25159e-50
PrS vs Und	ENSG00000230551	ENSG00000230551.4	2264.88	2.0238	0.13556	14.9292	2.12794e-50	6.68089e-50
PrS vs Und	FASTK	ENSG00000164896.22	697.803	1.0971	0.0735325	14.92	2.44435e-50	7.66855e-50
PrS vs Und	TSNAX-DT	ENSG00000233461.6	104.374	1.65655	0.111074	14.914	2.67278e-50	8.38e-50
PrS vs Und	RABEP2	ENSG00000177548.14	216.787	1.21366	0.0814461	14.9014	3.22608e-50	1.01047e-49
PrS vs Und	CLDN1	ENSG00000163347.6	1132.97	3.36579	0.225984	14.894	3.60757e-50	1.12954e-49
PrS vs Und	DOK4	ENSG00000125170.12	1113.5	1.89609	0.127449	14.8773	4.62969e-50	1.44723e-49
PrS vs Und	COL6A3	ENSG00000163359.18	432.042	2.68188	0.180428	14.864	5.64431e-50	1.76265e-49
PrS vs Und	PIGA	ENSG00000165195.16	757.648	1.51725	0.10208	14.8634	5.69999e-50	1.77982e-49
PrS vs Und	SNAI1	ENSG00000124216.4	219.961	1.20051	0.0807702	14.8633	5.70189e-50	1.78019e-49
PrS vs Und	CTDSP1	ENSG00000144579.10	714.482	1.32628	0.0892575	14.859	6.0808e-50	1.89755e-49
PrS vs Und	UBAP1L	ENSG00000246922.11	78.134	2.07354	0.139618	14.8515	6.80205e-50	2.12026e-49
PrS vs Und	ASXL3	ENSG00000141431.14	162.642	2.61827	0.176306	14.8507	6.8878e-50	2.14672e-49
PrS vs Und	NTN4	ENSG00000074527.14	78.196	2.14738	0.144719	14.8383	8.28533e-50	2.58069e-49
PrS vs Und	PI4KAP1	ENSG00000290425.2	1980.7	2.97938	0.200953	14.8263	9.90487e-50	3.08362e-49
PrS vs Und	RTL10	ENSG00000215012.9	992.063	1.02714	0.0693547	14.8099	1.26357e-49	3.92702e-49
PrS vs Und	CLPTM1	ENSG00000104853.17	2985.78	1.20344	0.081286	14.805	1.36023e-49	4.22636e-49
PrS vs Und	ST7	ENSG00000004866.23	586.678	1.22271	0.0825995	14.8029	1.40351e-49	4.35978e-49
PrS vs Und	BTG1-DT	ENSG00000245904.7	95.6094	2.60643	0.176097	14.8011	1.44017e-49	4.47311e-49
PrS vs Und	PDLIM5	ENSG00000163110.16	2697.94	1.10357	0.0746471	14.7839	1.86159e-49	5.77419e-49
PrS vs Und	ERVMER34-1	ENSG00000226887.9	2473.71	1.89124	0.127962	14.7796	1.98237e-49	6.14579e-49
PrS vs Und	CTSD	ENSG00000117984.16	4225.3	1.17441	0.0795427	14.7646	2.47839e-49	7.66754e-49
PrS vs Und	RNF40	ENSG00000103549.23	2078.53	1.03926	0.0704271	14.7566	2.79142e-49	8.62751e-49
PrS vs Und	SLC35E3	ENSG00000175782.12	661.058	1.12505	0.0762789	14.7491	3.11638e-49	9.6295e-49
PrS vs Und	TMEM63A	ENSG00000196187.13	2080.31	2.60984	0.177016	14.7436	3.38432e-49	1.04536e-48
PrS vs Und	ADAMTS6	ENSG00000049192.15	272.198	2.3516	0.159525	14.7413	3.49931e-49	1.08048e-48
PrS vs Und	FAM120AOS	ENSG00000188938.17	1938.5	1.33335	0.0904938	14.7342	3.88906e-49	1.19979e-48
PrS vs Und	ENSG00000291043	ENSG00000291043.2	75.3562	1.2862	0.0874529	14.7074	5.78177e-49	1.7787e-48
PrS vs Und	ZNF654	ENSG00000175105.9	635.776	1.04624	0.0711455	14.7056	5.93034e-49	1.82418e-48
PrS vs Und	KANSL3	ENSG00000114982.20	2116.03	1.20647	0.0820511	14.7038	6.09193e-49	1.87343e-48
PrS vs Und	LAP3	ENSG00000002549.14	2243.97	1.58924	0.10809	14.703	6.16852e-49	1.89675e-48
PrS vs Und	FSTL1	ENSG00000163430.14	15418.7	1.23744	0.0842036	14.6958	6.8599e-49	2.10729e-48
PrS vs Und	GPR37	ENSG00000170775.3	851.561	2.36348	0.160912	14.688	7.6947e-49	2.36143e-48
PrS vs Und	KREMEN1	ENSG00000183762.14	591.406	2.28008	0.15528	14.6837	8.19599e-49	2.51404e-48
PrS vs Und	TMTC2	ENSG00000179104.9	334.236	1.36754	0.0931435	14.6821	8.39151e-49	2.57339e-48
PrS vs Und	CATSPER2	ENSG00000166762.19	102.026	3.13453	0.213753	14.6643	1.09205e-48	3.34205e-48
PrS vs Und	PRSS8	ENSG00000052344.17	1931.19	1.41178	0.0963373	14.6545	1.26008e-48	3.85485e-48
PrS vs Und	CSF2RA (ENSG00000198223.20)	ENSG00000198223.20	1035.73	6.31847	0.431543	14.6416	1.52517e-48	4.66016e-48
PrS vs Und	TTC28	ENSG00000100154.15	968.56	1.24394	0.0849676	14.6402	1.55572e-48	4.75122e-48
PrS vs Und	COX20	ENSG00000203667.11	1339.85	1.25654	0.0858991	14.6281	1.85883e-48	5.66798e-48
PrS vs Und	LINC02615	ENSG00000251432.9	115.662	1.71748	0.117571	14.608	2.49839e-48	7.61079e-48
PrS vs Und	WDR47	ENSG00000085433.18	397.242	1.22567	0.0839591	14.5984	2.87598e-48	8.75679e-48
PrS vs Und	DAGLB	ENSG00000164535.16	719.581	1.02761	0.0704076	14.5952	3.01359e-48	9.17027e-48
PrS vs Und	ERVK3-1	ENSG00000142396.12	794.544	1.08811	0.0746128	14.5834	3.58055e-48	1.08811e-47
PrS vs Und	NPPB	ENSG00000120937.10	179.807	7.59765	0.521415	14.5712	4.28162e-48	1.29912e-47
PrS vs Und	BICRA	ENSG00000063169.13	981.778	1.18409	0.0812651	14.5708	4.31071e-48	1.30747e-47
PrS vs Und	NPIPB12	ENSG00000169203.19	445.876	1.44304	0.0992756	14.5357	7.19672e-48	2.1755e-47
PrS vs Und	WARS2-AS1	ENSG00000231365.8	182.323	1.23762	0.0853623	14.4984	1.23977e-47	3.73294e-47
PrS vs Und	PC	ENSG00000173599.16	544.932	1.19249	0.0823238	14.4854	1.49902e-47	4.50706e-47
PrS vs Und	USF1	ENSG00000158773.15	1282.82	1.01996	0.0704261	14.4828	1.55708e-47	4.67997e-47
PrS vs Und	CAT	ENSG00000121691.8	566.179	1.4669	0.101308	14.4796	1.62947e-47	4.89695e-47
PrS vs Und	DNAJB11	ENSG00000090520.13	2489.62	1.24463	0.0859595	14.4793	1.6375e-47	4.92049e-47
PrS vs Und	TLE2	ENSG00000065717.17	456.783	2.18995	0.151547	14.4506	2.48511e-47	7.45148e-47
PrS vs Und	SESN1	ENSG00000080546.15	1151.79	1.21815	0.0843058	14.4492	2.53643e-47	7.60445e-47
PrS vs Und	FYTTD1	ENSG00000122068.14	1134.56	1.26179	0.0873325	14.4482	2.57492e-47	7.7162e-47
PrS vs Und	ABTB1	ENSG00000114626.19	204.067	2.26314	0.156881	14.4258	3.56246e-47	1.06489e-46
PrS vs Und	TRIB1	ENSG00000173334.4	2618.13	1.09882	0.0762957	14.4022	5.01543e-47	1.49496e-46
PrS vs Und	TNNC1	ENSG00000114854.8	98.9862	1.4149	0.098302	14.3934	5.6939e-47	1.69579e-46
PrS vs Und	PAF1	ENSG00000006712.16	1034.95	1.00252	0.069706	14.3822	6.69808e-47	1.99251e-46
PrS vs Und	EPB41L4B	ENSG00000095203.16	1982.12	1.28438	0.0893344	14.3773	7.18845e-47	2.13788e-46
PrS vs Und	SCARA3	ENSG00000168077.15	404.266	1.39677	0.0971588	14.3761	7.30964e-47	2.17367e-46
PrS vs Und	CHPT1	ENSG00000111666.12	555.356	1.05503	0.0734036	14.373	7.64098e-47	2.27059e-46
PrS vs Und	SLC27A4	ENSG00000167114.14	670.112	1.3867	0.0964836	14.3724	7.7147e-47	2.29223e-46
PrS vs Und	VPS37B	ENSG00000139722.8	650.273	1.33435	0.092927	14.3591	9.3459e-47	2.77363e-46
PrS vs Und	CAPN2	ENSG00000162909.19	1369.51	1.7221	0.119996	14.3512	1.0468e-46	3.10334e-46
PrS vs Und	GCNT1	ENSG00000187210.15	1633.75	2.18271	0.152153	14.3455	1.13684e-46	3.3675e-46
PrS vs Und	CBFA2T3	ENSG00000129993.15	162.099	2.51898	0.175597	14.3452	1.14165e-46	3.38137e-46
PrS vs Und	SLC12A9	ENSG00000146828.19	847.972	1.02722	0.0717186	14.3229	1.57341e-46	4.65195e-46
PrS vs Und	PLAC8	ENSG00000145287.13	100.345	2.35298	0.164414	14.3113	1.86045e-46	5.49419e-46
PrS vs Und	NET1	ENSG00000173848.20	5892.36	1.18361	0.0827802	14.2983	2.24326e-46	6.61925e-46
PrS vs Und	TET3	ENSG00000187605.17	3261.26	1.54066	0.107791	14.293	2.42028e-46	7.13656e-46
PrS vs Und	SIRT4	ENSG00000089163.6	111.067	2.1873	0.153076	14.289	2.56361e-46	7.55654e-46
PrS vs Und	ARHGEF16	ENSG00000130762.16	561.783	1.43064	0.100125	14.2885	2.57977e-46	7.60329e-46
PrS vs Und	BLCAP	ENSG00000166619.16	1325.09	1.09805	0.0768708	14.2843	2.73967e-46	8.07175e-46
PrS vs Und	FAM83F	ENSG00000133477.17	2140.83	1.72686	0.120922	14.2807	2.88542e-46	8.49916e-46
PrS vs Und	MYO10	ENSG00000145555.15	11634.6	1.15567	0.0809896	14.2694	3.39449e-46	9.98816e-46
PrS vs Und	HYAL3	ENSG00000186792.18	86.7607	1.64616	0.1154	14.2649	3.62098e-46	1.06521e-45
PrS vs Und	CAPNS1	ENSG00000126247.12	4154.66	1.00399	0.0704387	14.2534	4.27017e-46	1.25531e-45
PrS vs Und	MZF1	ENSG00000099326.10	462.895	1.49225	0.104754	14.2453	4.79512e-46	1.40897e-45
PrS vs Und	SLC52A2	ENSG00000185803.13	829.306	1.41454	0.0994425	14.2247	6.44097e-46	1.8906e-45
PrS vs Und	CDH24	ENSG00000139880.21	542.837	1.01141	0.071111	14.2229	6.60446e-46	1.93813e-45
PrS vs Und	ENSG00000291147	ENSG00000291147.2	135.211	1.86428	0.131143	14.2156	7.33052e-46	2.1497e-45
PrS vs Und	POSTN	ENSG00000133110.16	88.0887	2.20195	0.155071	14.1996	9.21303e-46	2.69893e-45
PrS vs Und	CASQ1	ENSG00000143318.14	273.855	4.44348	0.312976	14.1975	9.49588e-46	2.78082e-45
PrS vs Und	ZNF668	ENSG00000167394.14	347.69	1.32429	0.09331	14.1924	1.02091e-45	2.98796e-45
PrS vs Und	ENSG00000272293	ENSG00000272293.1	103.099	1.56293	0.110179	14.1854	1.12784e-45	3.29936e-45
PrS vs Und	TIFA	ENSG00000145365.13	163.294	1.78871	0.126106	14.1842	1.14791e-45	3.35692e-45
PrS vs Und	CPVL	ENSG00000106066.16	1762.96	1.09209	0.0770665	14.1708	1.38997e-45	4.0615e-45
PrS vs Und	ENSG00000273066	ENSG00000273066.5	174.342	2.28525	0.161279	14.1696	1.41398e-45	4.13116e-45
PrS vs Und	MVB12B	ENSG00000196814.16	346.346	1.43	0.101151	14.1372	2.24024e-45	6.52933e-45
PrS vs Und	ABCA7	ENSG00000064687.13	511.75	1.23251	0.0872401	14.1278	2.56144e-45	7.4586e-45
PrS vs Und	ENSG00000290832	ENSG00000290832.2	737.778	1.30678	0.0925663	14.1173	2.9725e-45	8.64556e-45
PrS vs Und	EDF1	ENSG00000107223.14	3787.77	1.16187	0.0823228	14.1136	3.13267e-45	9.10827e-45
PrS vs Und	RP2	ENSG00000102218.7	630.816	1.53905	0.109094	14.1075	3.41335e-45	9.91975e-45
PrS vs Und	KMT2E-AS1	ENSG00000239569.6	489.297	1.74437	0.123689	14.1029	3.64303e-45	1.05836e-44
PrS vs Und	FAM3A	ENSG00000071889.18	487.345	1.41105	0.100061	14.102	3.69295e-45	1.07274e-44
PrS vs Und	DLC1	ENSG00000164741.16	474.47	2.21887	0.157746	14.0661	6.1335e-45	1.77615e-44
PrS vs Und	ZNF354B	ENSG00000178338.11	454.929	1.74438	0.124061	14.0607	6.62008e-45	1.91574e-44
PrS vs Und	SNAP23	ENSG00000092531.11	2107.04	1.12637	0.0801416	14.0548	7.20079e-45	2.08259e-44
PrS vs Und	ZHX3	ENSG00000174306.23	472.402	1.04861	0.074618	14.0531	7.37791e-45	2.13284e-44
PrS vs Und	ENSG00000242588	ENSG00000242588.8	1486.94	1.32688	0.0944358	14.0506	7.63847e-45	2.20689e-44
PrS vs Und	TRPV3	ENSG00000167723.16	128.058	3.2763	0.233188	14.05	7.69968e-45	2.22407e-44
PrS vs Und	SP140L	ENSG00000185404.18	75.4693	2.78105	0.198587	14.0042	1.46902e-44	4.22779e-44
PrS vs Und	USP35	ENSG00000118369.14	259.254	1.33457	0.0955088	13.9733	2.26945e-44	6.51355e-44
PrS vs Und	SLC46A1	ENSG00000076351.14	381.379	1.59857	0.114512	13.9598	2.74259e-44	7.8581e-44
PrS vs Und	SLC16A5	ENSG00000170190.17	394.22	1.4693	0.105438	13.9352	3.87333e-44	1.10665e-43
PrS vs Und	TLE6	ENSG00000104953.21	114.121	2.44159	0.175347	13.9244	4.50602e-44	1.28625e-43
PrS vs Und	ATP6V0B	ENSG00000117410.15	1181.71	1.132	0.0814184	13.9035	6.02813e-44	1.71821e-43
PrS vs Und	PLD1	ENSG00000075651.18	126.293	1.6255	0.116936	13.9008	6.26782e-44	1.78632e-43
PrS vs Und	TRMT9B	ENSG00000250305.10	75.1087	2.81317	0.20312	13.8498	1.27641e-43	3.62504e-43
PrS vs Und	STX10	ENSG00000104915.16	633.652	1.33914	0.0967307	13.844	1.38228e-43	3.92396e-43
PrS vs Und	TMC4	ENSG00000167608.13	77.6616	1.50636	0.108844	13.8396	1.46934e-43	4.16874e-43
PrS vs Und	LEPR	ENSG00000116678.20	465.746	1.91078	0.138255	13.8207	1.91216e-43	5.41718e-43
PrS vs Und	PYGL	ENSG00000100504.18	2732.16	1.29579	0.0937619	13.82	1.93193e-43	5.47196e-43
PrS vs Und	STK3	ENSG00000104375.18	622.545	1.17472	0.0850464	13.8127	2.13529e-43	6.0398e-43
PrS vs Und	ADHFE1	ENSG00000147576.18	137.719	2.71352	0.196477	13.8109	2.1917e-43	6.19868e-43
PrS vs Und	RHPN1	ENSG00000158106.16	435.55	1.9501	0.141224	13.8086	2.26329e-43	6.39827e-43
PrS vs Und	DHRS2	ENSG00000100867.16	124.535	4.92335	0.356596	13.8065	2.32755e-43	6.57847e-43
PrS vs Und	ELMOD3	ENSG00000115459.19	199.332	1.00399	0.0727425	13.802	2.47859e-43	7.00064e-43
PrS vs Und	ADRM1	ENSG00000130706.14	2818.03	1.26466	0.0917637	13.7817	3.28508e-43	9.26711e-43
PrS vs Und	FAM229A	ENSG00000225828.2	90.923	1.88906	0.137096	13.7792	3.40255e-43	9.59633e-43
PrS vs Und	MAN1C1	ENSG00000117643.17	703.721	2.36414	0.171618	13.7756	3.57403e-43	1.00777e-42
PrS vs Und	TNFAIP8	ENSG00000145779.8	1088.53	1.50463	0.10926	13.7711	3.80325e-43	1.07169e-42
PrS vs Und	ERICH5	ENSG00000177459.12	96.3273	1.53612	0.111613	13.7629	4.2604e-43	1.19916e-42
PrS vs Und	OGFRL1	ENSG00000119900.9	526.262	1.25739	0.0914052	13.7562	4.67275e-43	1.31405e-42
PrS vs Und	PLCXD1 (ENSG00000182378.16)	ENSG00000182378.16	2415.54	1.29752	0.0946472	13.709	8.97297e-43	2.51493e-42
PrS vs Und	ATXN1	ENSG00000124788.19	250.652	1.64721	0.120199	13.704	9.61334e-43	2.69309e-42
PrS vs Und	SCARNA9	ENSG00000254911.3	400.671	1.17278	0.0857416	13.6781	1.37322e-42	3.8386e-42
PrS vs Und	ENSG00000280152	ENSG00000280152.1	124.078	1.77437	0.129754	13.6749	1.43307e-42	4.00412e-42
PrS vs Und	SLC35D1	ENSG00000116704.9	331.845	1.45411	0.106343	13.6738	1.45561e-42	4.06619e-42
PrS vs Und	DDHD2	ENSG00000085788.15	665.791	1.12928	0.0825885	13.6736	1.46001e-42	4.07758e-42
PrS vs Und	PPFIBP2	ENSG00000166387.15	400.8	1.64118	0.120184	13.6556	1.86961e-42	5.20594e-42
PrS vs Und	CRYAB	ENSG00000109846.10	195.333	2.0999	0.153818	13.6518	1.96842e-42	5.4799e-42
PrS vs Und	SWI5	ENSG00000175854.15	378.184	1.16692	0.0854949	13.649	2.04532e-42	5.69271e-42
PrS vs Und	MYO7A	ENSG00000137474.24	296.865	2.48493	0.182077	13.6476	2.08502e-42	5.80129e-42
PrS vs Und	SMAP2	ENSG00000084070.13	265.233	1.01643	0.0745029	13.6428	2.22835e-42	6.19803e-42
PrS vs Und	TXNRD1	ENSG00000198431.18	7006.46	1.21314	0.0889866	13.6329	2.55392e-42	7.09731e-42
PrS vs Und	ZNF799	ENSG00000196466.10	198.56	1.04486	0.0767439	13.6149	3.26717e-42	9.05946e-42
PrS vs Und	SEMA3C	ENSG00000075223.15	136.006	2.43489	0.179062	13.598	4.11308e-42	1.13888e-41
PrS vs Und	ENSG00000304309	ENSG00000304309.1	991.032	1.80661	0.132988	13.5848	4.93102e-42	1.36386e-41
PrS vs Und	RNF144A	ENSG00000151692.16	1180.22	1.15299	0.0849812	13.5676	6.23434e-42	1.72227e-41
PrS vs Und	EID3	ENSG00000255150.2	92.6552	1.92881	0.142193	13.5647	6.48251e-42	1.79063e-41
PrS vs Und	PRCC	ENSG00000143294.16	2702.6	1.12583	0.0831142	13.5456	8.41768e-42	2.32059e-41
PrS vs Und	MICAL1	ENSG00000135596.19	2096.69	1.67381	0.123701	13.531	1.02577e-41	2.82321e-41
PrS vs Und	TMEM144	ENSG00000164124.12	234.111	1.77761	0.131405	13.5277	1.0726e-41	2.95146e-41
PrS vs Und	CREBRF	ENSG00000164463.13	457.647	1.42348	0.105389	13.5069	1.42355e-41	3.91035e-41
PrS vs Und	ENSG00000306718	ENSG00000306718.1	203.299	2.61242	0.193652	13.4903	1.78322e-41	4.89032e-41
PrS vs Und	ENSG00000258728	ENSG00000258728.2	121.707	2.68936	0.19947	13.4825	1.98284e-41	5.43423e-41
PrS vs Und	EIF4H	ENSG00000106682.16	16279.9	1.03448	0.0767548	13.4777	2.1168e-41	5.79821e-41
PrS vs Und	FAAH2	ENSG00000165591.8	112.638	1.3733	0.102034	13.4592	2.7166e-41	7.43226e-41
PrS vs Und	SKAP2	ENSG00000005020.14	171.974	1.03032	0.076576	13.4548	2.88522e-41	7.88586e-41
PrS vs Und	MYADM	ENSG00000179820.18	2990.32	1.34404	0.100047	13.434	3.82189e-41	1.04245e-40
PrS vs Und	P4HTM	ENSG00000178467.19	391.737	1.03766	0.077284	13.4265	4.2272e-41	1.15238e-40
PrS vs Und	TMEM263	ENSG00000151135.11	762.287	1.24584	0.0928622	13.4161	4.86939e-41	1.3263e-40
PrS vs Und	ZMPSTE24	ENSG00000084073.11	2363.16	1.18852	0.0885996	13.4145	4.97087e-41	1.35365e-40
PrS vs Und	MUC16	ENSG00000181143.17	106.747	2.51491	0.187624	13.4039	5.733e-41	1.55883e-40
PrS vs Und	ZNF324	ENSG00000083812.14	236.416	1.05202	0.0785265	13.3969	6.30041e-41	1.71182e-40
PrS vs Und	ATG16L2	ENSG00000168010.12	482.266	2.22487	0.166153	13.3905	6.87026e-41	1.86584e-40
PrS vs Und	TMEM37	ENSG00000171227.8	377.042	1.71938	0.128452	13.3854	7.35734e-41	1.99726e-40
PrS vs Und	SPATA2L	ENSG00000158792.17	154.291	1.17698	0.0880127	13.3729	8.71266e-41	2.36188e-40
PrS vs Und	NPIPB4	ENSG00000185864.21	568.28	1.69152	0.126696	13.3511	1.16724e-40	3.15811e-40
PrS vs Und	HEBP2	ENSG00000051620.12	1198.69	1.0056	0.0753337	13.3486	1.20708e-40	3.2652e-40
PrS vs Und	IL20RA	ENSG00000016402.15	140.891	2.12908	0.159513	13.3474	1.22679e-40	3.31816e-40
PrS vs Und	SNX2	ENSG00000205302.8	2757.36	1.08414	0.0812664	13.3406	1.34318e-40	3.62986e-40
PrS vs Und	ARHGEF28	ENSG00000214944.11	179.873	3.35259	0.251472	13.3319	1.51045e-40	4.07927e-40
PrS vs Und	ITIH5	ENSG00000123243.16	576.544	1.82312	0.136787	13.3282	1.5869e-40	4.28345e-40
PrS vs Und	MED31	ENSG00000108590.11	131.54	1.21574	0.0914658	13.2918	2.58331e-40	6.94995e-40
PrS vs Und	LINC00869	ENSG00000291158.2	342.691	1.5368	0.1158	13.2712	3.40281e-40	9.14198e-40
PrS vs Und	ASAH1	ENSG00000104763.21	2075.22	1.46278	0.110232	13.27	3.45401e-40	9.27754e-40
PrS vs Und	NEK6	ENSG00000119408.18	753.175	1.30937	0.0987305	13.262	3.84416e-40	1.03178e-39
PrS vs Und	TNFAIP8L1	ENSG00000185361.10	431.605	1.32403	0.0999845	13.2424	4.99481e-40	1.33777e-39
PrS vs Und	TMEM182	ENSG00000170417.16	76.5081	1.02639	0.0775651	13.2326	5.6868e-40	1.52133e-39
PrS vs Und	LEP	ENSG00000174697.6	984.343	6.3032	0.476353	13.2322	5.71831e-40	1.5296e-39
PrS vs Und	RPIA	ENSG00000153574.10	770.406	1.29193	0.0976571	13.2293	5.94555e-40	1.58954e-39
PrS vs Und	LRRC15	ENSG00000172061.9	142.342	4.12475	0.311808	13.2285	6.00565e-40	1.60509e-39
PrS vs Und	XYLB	ENSG00000093217.12	125.375	1.59151	0.120389	13.2198	6.74548e-40	1.80149e-39
PrS vs Und	MX1	ENSG00000157601.16	650.83	2.471	0.186918	13.2197	6.75013e-40	1.80254e-39
PrS vs Und	GRK5	ENSG00000198873.13	113.139	1.07447	0.0813998	13.1999	8.78363e-40	2.34233e-39
PrS vs Und	ADAMTS5	ENSG00000154736.7	199.838	3.2907	0.249416	13.1936	9.54728e-40	2.54409e-39
PrS vs Und	BEST1	ENSG00000167995.17	122.692	1.48086	0.112339	13.182	1.11357e-39	2.96297e-39
PrS vs Und	JOSD1	ENSG00000100221.12	997.027	1.04203	0.0790988	13.1738	1.24182e-39	3.30178e-39
PrS vs Und	ENSG00000293268	ENSG00000293268.2	553.647	2.02141	0.153482	13.1704	1.29948e-39	3.454e-39
PrS vs Und	SIPA1L2	ENSG00000116991.13	1481.25	1.63181	0.123947	13.1653	1.3896e-39	3.69044e-39
PrS vs Und	PRELID1	ENSG00000169230.11	5085.97	1.04986	0.0797685	13.1613	1.46542e-39	3.89095e-39
PrS vs Und	MIR497HG	ENSG00000267532.7	104.142	1.4792	0.112495	13.149	1.72513e-39	4.57477e-39
PrS vs Und	TOB2	ENSG00000183864.7	3152.93	1.03725	0.0788877	13.1484	1.73799e-39	4.60788e-39
PrS vs Und	GLB1	ENSG00000170266.16	1879.55	1.14549	0.08725	13.1288	2.25163e-39	5.9603e-39
PrS vs Und	PSMD9	ENSG00000110801.15	629.826	1.07243	0.0816901	13.1281	2.27433e-39	6.01848e-39
PrS vs Und	BNC1	ENSG00000169594.14	112.641	2.60057	0.198326	13.1126	2.78867e-39	7.3641e-39
PrS vs Und	GOLGA7	ENSG00000147533.19	1511.19	1.16028	0.0885403	13.1045	3.10158e-39	8.1827e-39
PrS vs Und	ELF3-AS1	ENSG00000234678.3	174.389	2.56084	0.195538	13.0964	3.45474e-39	9.1087e-39
PrS vs Und	RBM38	ENSG00000132819.17	1418.37	1.04888	0.0801875	13.0803	4.26715e-39	1.12389e-38
PrS vs Und	ZC3H12C	ENSG00000149289.11	316.01	1.30699	0.0999626	13.0748	4.59054e-39	1.20831e-38
PrS vs Und	ENSG00000285725	ENSG00000285725.2	134.24	1.02279	0.0782659	13.0682	5.00582e-39	1.31597e-38
PrS vs Und	LTBP1	ENSG00000049323.17	1804.61	1.03348	0.0791453	13.0579	5.72494e-39	1.50439e-38
PrS vs Und	ME1	ENSG00000065833.10	280.101	1.11301	0.0852618	13.054	6.0292e-39	1.58352e-38
PrS vs Und	DUSP10	ENSG00000143507.19	96.5584	1.88531	0.144952	13.0065	1.12413e-38	2.94079e-38
PrS vs Und	HLA-E	ENSG00000204592.10	1071.75	1.02963	0.0791937	13.0014	1.20161e-38	3.14251e-38
PrS vs Und	CHD3	ENSG00000170004.19	1328.8	1.29903	0.0999202	13.0007	1.21263e-38	3.17068e-38
PrS vs Und	PHYKPL	ENSG00000175309.17	415.701	1.05347	0.0810624	12.9958	1.29307e-38	3.3796e-38
PrS vs Und	BCAP29	ENSG00000075790.13	640.58	1.54135	0.118768	12.9778	1.63537e-38	4.26717e-38
PrS vs Und	ENSG00000271793	ENSG00000271793.2	118.781	2.92019	0.225276	12.9627	1.99111e-38	5.18574e-38
PrS vs Und	ATP11A	ENSG00000068650.20	3819.83	1.04988	0.0810246	12.9575	2.13069e-38	5.54582e-38
PrS vs Und	PKIB	ENSG00000135549.17	2731.78	1.95735	0.151099	12.9541	2.22823e-38	5.79731e-38
PrS vs Und	C3orf52	ENSG00000114529.14	458.055	1.52475	0.117887	12.934	2.8922e-38	7.5093e-38
PrS vs Und	MYORG	ENSG00000164976.10	689.878	1.84048	0.142379	12.9266	3.18637e-38	8.26627e-38
PrS vs Und	TRIM66	ENSG00000166436.18	352.072	1.37441	0.10639	12.9187	3.53251e-38	9.15671e-38
PrS vs Und	TMEM138	ENSG00000149483.14	603.684	1.13632	0.0882238	12.88	5.83345e-38	1.50653e-37
PrS vs Und	NOTCH2NLB	ENSG00000286019.4	314.979	1.74806	0.135786	12.8736	6.33766e-38	1.63557e-37
PrS vs Und	IQCE	ENSG00000106012.20	240.688	1.10291	0.085689	12.8711	6.54911e-38	1.68962e-37
PrS vs Und	TP53INP2	ENSG00000078804.14	474.972	1.27942	0.0994142	12.8696	6.67198e-38	1.72097e-37
PrS vs Und	ADCY7	ENSG00000121281.13	642.635	2.89705	0.225139	12.8679	6.82664e-38	1.7605e-37
PrS vs Und	FTH1	ENSG00000167996.17	27101.9	1.21508	0.0944577	12.8637	7.20301e-38	1.85718e-37
PrS vs Und	SH3BP1	ENSG00000100092.25	947.115	1.06798	0.0831196	12.8487	8.74728e-38	2.25281e-37
PrS vs Und	FMR1	ENSG00000102081.17	2846.74	1.49864	0.116659	12.8463	9.01811e-38	2.32232e-37
PrS vs Und	RILP	ENSG00000167705.13	169.997	1.74015	0.135532	12.8394	9.86269e-38	2.53852e-37
PrS vs Und	GPCPD1	ENSG00000125772.16	701.274	1.31675	0.102655	12.8269	1.15836e-37	2.97811e-37
PrS vs Und	KCNE5	ENSG00000176076.7	95.9709	2.01636	0.157272	12.8208	1.25352e-37	3.22081e-37
PrS vs Und	GSTA4	ENSG00000170899.12	1117.93	2.50539	0.19563	12.8067	1.50303e-37	3.85679e-37
PrS vs Und	BSN	ENSG00000164061.5	406.772	1.68294	0.131514	12.7966	1.7118e-37	4.38937e-37
PrS vs Und	TRIM38	ENSG00000112343.12	204.777	1.90061	0.148642	12.7864	1.95238e-37	5.00219e-37
PrS vs Und	SEMA5A	ENSG00000112902.13	1229.83	1.28653	0.100645	12.7828	2.04564e-37	5.24006e-37
PrS vs Und	SLC38A1	ENSG00000111371.17	18818.2	1.00676	0.078992	12.745	3.32182e-37	8.47806e-37
PrS vs Und	ATP6AP2	ENSG00000182220.16	2982.5	1.31681	0.103334	12.7433	3.39919e-37	8.67378e-37
PrS vs Und	ENSG00000279759	ENSG00000279759.1	114.532	2.06608	0.162438	12.7192	4.62375e-37	1.17783e-36
PrS vs Und	WNT2B	ENSG00000134245.19	132.632	1.9096	0.150141	12.7187	4.65763e-37	1.18633e-36
PrS vs Und	WSB1	ENSG00000109046.16	6829.17	1.57269	0.123762	12.7074	5.37943e-37	1.36839e-36
PrS vs Und	ENSG00000255508	ENSG00000255508.7	132.551	2.08441	0.164283	12.6879	6.89897e-37	1.75138e-36
PrS vs Und	GPD1L	ENSG00000152642.12	382.701	1.00972	0.0796577	12.6757	8.06345e-37	2.04474e-36
PrS vs Und	ENSG00000279738	ENSG00000279738.1	253.823	1.58241	0.124845	12.675	8.13647e-37	2.06284e-36
PrS vs Und	KDELR3	ENSG00000100196.12	244.362	1.16149	0.0917323	12.6617	9.6369e-37	2.43981e-36
PrS vs Und	PFKP	ENSG00000067057.20	5768.28	1.21532	0.0959868	12.6613	9.68547e-37	2.45186e-36
PrS vs Und	ENSG00000306316	ENSG00000306316.1	83.7206	1.4168	0.112057	12.6436	1.21369e-36	3.06719e-36
PrS vs Und	ZNF235	ENSG00000159917.18	188.393	1.28388	0.101657	12.6296	1.44971e-36	3.65851e-36
PrS vs Und	EPOP	ENSG00000273604.2	422.61	2.41924	0.191694	12.6203	1.63194e-36	4.11305e-36
PrS vs Und	STK32B	ENSG00000152953.14	184.709	1.76899	0.140195	12.6181	1.67826e-36	4.22811e-36
PrS vs Und	SVIL-AS1	ENSG00000291093.2	259.523	1.50503	0.119325	12.6129	1.79322e-36	4.51637e-36
PrS vs Und	DUSP1	ENSG00000120129.7	380.726	1.92216	0.152621	12.5943	2.26985e-36	5.70597e-36
PrS vs Und	CHST2	ENSG00000175040.6	975.811	1.98646	0.157749	12.5926	2.31997e-36	5.8308e-36
PrS vs Und	SLC44A3	ENSG00000143036.18	95.5451	1.08206	0.0860381	12.5766	2.84118e-36	7.12869e-36
PrS vs Und	NBPF3	ENSG00000142794.20	643.852	2.11913	0.16857	12.5713	3.03848e-36	7.6169e-36
PrS vs Und	SEPTIN4	ENSG00000108387.16	239.958	1.19968	0.0954321	12.571	3.04703e-36	7.63756e-36
PrS vs Und	ZBTB42	ENSG00000179627.11	101.477	1.35217	0.107602	12.5665	3.22878e-36	8.08991e-36
PrS vs Und	PMM2	ENSG00000140650.14	1542.23	1.09769	0.0874033	12.5589	3.55159e-36	8.89254e-36
PrS vs Und	SYNAGE	ENSG00000279249.5	126.049	2.5573	0.203663	12.5565	3.65945e-36	9.15989e-36
PrS vs Und	SLC16A13	ENSG00000174327.7	104.759	1.12115	0.0894416	12.535	4.80184e-36	1.20051e-35
PrS vs Und	TJP3	ENSG00000105289.16	1173.22	1.92836	0.153935	12.5271	5.30452e-36	1.32552e-35
PrS vs Und	GRB7	ENSG00000141738.15	1050.41	1.33299	0.106699	12.493	8.14851e-36	2.03056e-35
PrS vs Und	SLFNL1-AS1	ENSG00000281207.1	115.915	2.06725	0.165503	12.4907	8.39259e-36	2.09097e-35
PrS vs Und	SCARNA7	ENSG00000238741.1	1132.73	1.21451	0.0973885	12.4707	1.07822e-35	2.68262e-35
PrS vs Und	AGAP5	ENSG00000172650.15	86.6555	1.72699	0.138545	12.4652	1.15519e-35	2.87357e-35
PrS vs Und	MAPT	ENSG00000186868.19	166.421	1.79453	0.144292	12.4368	1.6496e-35	4.09574e-35
PrS vs Und	UNC13D	ENSG00000092929.14	195.879	2.14306	0.172563	12.419	2.06191e-35	5.11291e-35
PrS vs Und	SOCS1	ENSG00000185338.8	827.246	1.88061	0.151523	12.4114	2.26699e-35	5.61591e-35
PrS vs Und	HEIH	ENSG00000278970.5	272.421	1.56457	0.126117	12.4057	2.43323e-35	6.02535e-35
PrS vs Und	ENSG00000291171	ENSG00000291171.2	473.139	1.14788	0.0925859	12.398	2.67798e-35	6.62752e-35
PrS vs Und	TMEM120A	ENSG00000189077.12	220.472	1.11424	0.0899088	12.393	2.85158e-35	7.05301e-35
PrS vs Und	TMCC3	ENSG00000057704.14	386.561	1.92615	0.155433	12.3922	2.88178e-35	7.127e-35
PrS vs Und	SERHL	ENSG00000293485.2	176.674	3.06306	0.247772	12.3624	4.17358e-35	1.02965e-34
PrS vs Und	TRPV4	ENSG00000111199.13	138.839	1.76175	0.142513	12.362	4.19702e-35	1.03533e-34
PrS vs Und	BCAM	ENSG00000187244.13	2096.06	1.18077	0.0956073	12.3502	4.85899e-35	1.19816e-34
PrS vs Und	RCL1	ENSG00000120158.12	789.108	1.23754	0.100233	12.3467	5.07361e-35	1.25023e-34
PrS vs Und	RIOX2	ENSG00000170854.19	646.875	1.2408	0.10051	12.345	5.18068e-35	1.27611e-34
PrS vs Und	IL10RB	ENSG00000243646.12	132.063	1.64397	0.133188	12.3433	5.29532e-35	1.3041e-34
PrS vs Und	IRAK1	ENSG00000184216.16	1662.14	1.01023	0.0818659	12.34	5.51302e-35	1.35731e-34
PrS vs Und	FERMT3	ENSG00000149781.15	98.7068	1.47823	0.119827	12.3364	5.76669e-35	1.41921e-34
PrS vs Und	PHETA1	ENSG00000198324.15	417.579	1.41765	0.11499	12.3285	6.36518e-35	1.56467e-34
PrS vs Und	TSC22D4	ENSG00000166925.10	707.867	1.3209	0.107566	12.28	1.16045e-34	2.83956e-34
PrS vs Und	CCDC167	ENSG00000198937.10	124.436	1.35747	0.110547	12.2796	1.16624e-34	2.85347e-34
PrS vs Und	BAG1	ENSG00000107262.26	1177.08	1.07465	0.0875457	12.2753	1.22969e-34	3.00754e-34
PrS vs Und	ENSG00000241489	ENSG00000241489.8	80.1841	2.7002	0.220014	12.2729	1.26654e-34	3.09737e-34
PrS vs Und	CREBBP	ENSG00000005339.15	4633.1	1.08011	0.0880111	12.2724	1.27461e-34	3.11649e-34
PrS vs Und	ENSG00000261613	ENSG00000261613.2	81.1173	1.18469	0.0965941	12.2647	1.4019e-34	3.42441e-34
PrS vs Und	GABPB2	ENSG00000143458.13	166.009	1.04803	0.0855166	12.2553	1.57444e-34	3.84178e-34
PrS vs Und	PLEKHO2	ENSG00000241839.11	984.112	1.28635	0.105229	12.2243	2.30601e-34	5.61276e-34
PrS vs Und	CSAD	ENSG00000139631.21	166.598	1.774	0.145136	12.223	2.34316e-34	5.70153e-34
PrS vs Und	SERPINB6	ENSG00000124570.22	762.326	1.42027	0.11624	12.2184	2.47781e-34	6.0274e-34
PrS vs Und	NMRK1	ENSG00000106733.22	276.38	1.41575	0.115906	12.2146	2.59757e-34	6.3169e-34
PrS vs Und	PVR	ENSG00000073008.17	734.427	1.51952	0.1245	12.2049	2.92586e-34	7.10909e-34
PrS vs Und	DPP10	ENSG00000175497.17	338.775	1.21041	0.0992084	12.2007	3.08232e-34	7.4878e-34
PrS vs Und	DHRS7	ENSG00000100612.15	531.413	1.0403	0.0852791	12.1988	3.15392e-34	7.65879e-34
PrS vs Und	RSKR	ENSG00000167524.18	447.971	1.33503	0.109584	12.1827	3.84334e-34	9.32036e-34
PrS vs Und	CAPN1-AS1	ENSG00000254614.2	76.47	1.72665	0.1418	12.1766	4.14052e-34	1.00343e-33
PrS vs Und	ENSG00000264772	ENSG00000264772.6	143.032	1.26882	0.104532	12.1381	6.63287e-34	1.6025e-33
PrS vs Und	PROSER2	ENSG00000148426.14	245.424	1.75089	0.144572	12.1109	9.2511e-34	2.2293e-33
PrS vs Und	TP53INP1	ENSG00000164938.15	1557.67	1.21805	0.100582	12.1101	9.3434e-34	2.25133e-33
PrS vs Und	EOLA1	ENSG00000197620.12	198.025	1.35787	0.112491	12.0708	1.50575e-33	3.61537e-33
PrS vs Und	MICU3	ENSG00000155970.14	306.86	2.8229	0.233954	12.0661	1.59571e-33	3.82919e-33
PrS vs Und	C1orf122	ENSG00000197982.14	371.923	1.21081	0.100366	12.0639	1.63902e-33	3.93087e-33
PrS vs Und	GABARAPL1	ENSG00000139112.12	2410.2	1.05015	0.0870656	12.0616	1.68518e-33	4.0412e-33
PrS vs Und	LPIN1	ENSG00000134324.13	578.331	1.4233	0.11809	12.0527	1.87741e-33	4.50004e-33
PrS vs Und	PPIC	ENSG00000168938.7	251.827	1.47333	0.122375	12.0395	2.20358e-33	5.27483e-33
PrS vs Und	THBS3	ENSG00000169231.14	115.105	1.68781	0.14065	12.0001	3.54778e-33	8.45636e-33
PrS vs Und	ENOSF1	ENSG00000132199.21	692.799	1.04666	0.0873844	11.9776	4.65457e-33	1.10683e-32
PrS vs Und	TBC1D3	ENSG00000274611.5	215.505	2.28623	0.191206	11.9569	5.97493e-33	1.41746e-32
PrS vs Und	LGALSL	ENSG00000119862.14	2138.22	1.67379	0.140411	11.9207	9.23591e-33	2.18082e-32
PrS vs Und	CTSV	ENSG00000136943.13	4713.3	1.54291	0.129483	11.9159	9.77725e-33	2.30778e-32
PrS vs Und	DNASE1	ENSG00000213918.11	309.213	1.05865	0.088868	11.9126	1.01788e-32	2.40121e-32
PrS vs Und	ZNF702P (ENSG00000242779.9)	ENSG00000242779.9	296.08	4.65106	0.392025	11.8642	1.81643e-32	4.26746e-32
PrS vs Und	SEMA6D	ENSG00000137872.18	307.772	1.90512	0.160905	11.84	2.42425e-32	5.68221e-32
PrS vs Und	CTU1	ENSG00000142544.8	75.4563	1.26608	0.107136	11.8174	3.17168e-32	7.42032e-32
PrS vs Und	ZNF767P	ENSG00000291118.2	317.011	1.48335	0.125665	11.804	3.72241e-32	8.69344e-32
PrS vs Und	ANXA4	ENSG00000196975.17	701.965	2.1502	0.182979	11.7511	6.96888e-32	1.62018e-31
PrS vs Und	XKRX	ENSG00000182489.9	95.4752	2.34783	0.199829	11.7492	7.13233e-32	1.65757e-31
PrS vs Und	SPSB4	ENSG00000175093.6	491.007	1.15277	0.0981562	11.7442	7.56428e-32	1.75731e-31
PrS vs Und	TPT1-AS1	ENSG00000170919.17	239.627	1.09254	0.0930612	11.74	7.94502e-32	1.8444e-31
PrS vs Und	ENSG00000289720	ENSG00000289720.1	1352.93	4.69194	0.399658	11.7399	7.96023e-32	1.84776e-31
PrS vs Und	ENSG00000310415	ENSG00000310415.1	102.779	1.61812	0.137988	11.7265	9.32679e-32	2.16378e-31
PrS vs Und	CPPED1	ENSG00000103381.13	824.856	2.17323	0.185593	11.7096	1.13804e-31	2.63511e-31
PrS vs Und	CSNK2A2	ENSG00000070770.11	7562.49	1.05385	0.0900843	11.6985	1.29697e-31	2.99952e-31
PrS vs Und	PGAP6	ENSG00000129925.12	1798.16	1.224	0.104689	11.6918	1.40312e-31	3.24264e-31
PrS vs Und	ACTR3C	ENSG00000106526.13	79.6685	3.21694	0.275419	11.6802	1.6098e-31	3.71517e-31
PrS vs Und	TTLL3	ENSG00000214021.19	273.454	2.12366	0.181891	11.6754	1.70188e-31	3.92662e-31
PrS vs Und	PXK	ENSG00000168297.17	284.522	1.17906	0.101125	11.6594	2.05526e-31	4.73501e-31
PrS vs Und	CFL2	ENSG00000165410.15	679.193	1.05769	0.0907291	11.6576	2.09841e-31	4.83353e-31
PrS vs Und	NOTCH1	ENSG00000148400.14	4268.21	1.27581	0.109446	11.657	2.11377e-31	4.86847e-31
PrS vs Und	FAM135A	ENSG00000082269.18	2285.62	1.40466	0.120887	11.6196	3.27695e-31	7.52278e-31
PrS vs Und	PPM1N	ENSG00000213889.12	290.388	1.76298	0.151777	11.6156	3.43377e-31	7.8792e-31
PrS vs Und	HHIPL1	ENSG00000182218.11	227.943	1.48977	0.128459	11.5973	4.25491e-31	9.74479e-31
PrS vs Und	C4A	ENSG00000244731.11	130.73	2.91883	0.2517	11.5965	4.29439e-31	9.83341e-31
PrS vs Und	AMOTL1	ENSG00000166025.19	2846.97	1.34469	0.116007	11.5915	4.55317e-31	1.04222e-30
PrS vs Und	ILVBL	ENSG00000105135.17	1317.85	1.49389	0.12891	11.5886	4.70692e-31	1.07702e-30
PrS vs Und	ENSG00000289138	ENSG00000289138.1	77.3491	1.37648	0.118813	11.5853	4.89509e-31	1.11998e-30
PrS vs Und	MT1F	ENSG00000198417.8	119.916	2.95548	0.25513	11.5842	4.95527e-31	1.13344e-30
PrS vs Und	DUOX1	ENSG00000137857.19	113.369	3.18206	0.275218	11.562	6.42224e-31	1.46645e-30
PrS vs Und	P2RY2	ENSG00000175591.13	141.552	1.46275	0.126601	11.554	7.04634e-31	1.60765e-30
PrS vs Und	ENSG00000290318	ENSG00000290318.1	338.494	1.38841	0.120197	11.5511	7.2844e-31	1.66091e-30
PrS vs Und	SIRPA	ENSG00000198053.13	312.531	1.03117	0.0894086	11.5332	8.9696e-31	2.04183e-30
PrS vs Und	ZNF28	ENSG00000198538.12	1340.18	1.24547	0.108118	11.5195	1.05165e-30	2.39115e-30
PrS vs Und	KLF6	ENSG00000067082.16	1156.3	1.00607	0.087369	11.5152	1.10646e-30	2.51465e-30
PrS vs Und	ARL4A	ENSG00000122644.14	937.716	1.26705	0.11005	11.5134	1.1295e-30	2.56654e-30
PrS vs Und	AKAP17A (ENSG00000197976.13)	ENSG00000197976.13	1641.14	2.55854	0.222343	11.5071	1.21439e-30	2.75844e-30
PrS vs Und	RN7SL3	ENSG00000278771.1	21423	2.01401	0.175093	11.5025	1.28114e-30	2.90824e-30
PrS vs Und	MBNL1	ENSG00000152601.19	551.976	1.17695	0.102492	11.4833	1.60131e-30	3.62916e-30
PrS vs Und	KCNK1	ENSG00000135750.16	387.104	1.02478	0.089245	11.4828	1.60985e-30	3.64818e-30
PrS vs Und	SCCPDH	ENSG00000143653.11	754.476	1.04579	0.0911286	11.4759	1.74303e-30	3.9482e-30
PrS vs Und	ZNG1E	ENSG00000147996.18	662.155	1.13804	0.0991856	11.4739	1.78471e-30	4.04224e-30
PrS vs Und	CD99L2	ENSG00000102181.23	312.546	1.03028	0.0898588	11.4656	1.96426e-30	4.44612e-30
PrS vs Und	FREM1	ENSG00000164946.21	241.945	1.13272	0.0987967	11.4651	1.97476e-30	4.46909e-30
PrS vs Und	URB2	ENSG00000135763.11	2023.23	1.13839	0.0994609	11.4456	2.47252e-30	5.58504e-30
PrS vs Und	LAD1	ENSG00000159166.16	952.983	1.32207	0.115634	11.4332	2.85473e-30	6.44263e-30
PrS vs Und	ANTXR2	ENSG00000163297.19	313.591	1.51674	0.133378	11.3718	5.77817e-30	1.29764e-29
PrS vs Und	SEMA6A	ENSG00000092421.18	17831.1	1.33116	0.117222	11.3558	6.93767e-30	1.55652e-29
PrS vs Und	PLEKHG4B	ENSG00000153404.16	2869.19	1.29431	0.114011	11.3525	7.21131e-30	1.61676e-29
PrS vs Und	COBL	ENSG00000106078.20	3588.64	1.08218	0.095366	11.3477	7.61802e-30	1.70733e-29
PrS vs Und	INO80B	ENSG00000115274.15	235.199	1.34501	0.11854	11.3465	7.72064e-30	1.72956e-29
PrS vs Und	ELFN2 (ENSG00000166897.17)	ENSG00000166897.17	211.165	2.32533	0.205273	11.328	9.53756e-30	2.13355e-29
PrS vs Und	PHLDB2	ENSG00000144824.22	2289.18	1.91069	0.16882	11.3179	1.06984e-29	2.39049e-29
PrS vs Und	EZH2	ENSG00000106462.13	2884.89	1.26991	0.112255	11.3128	1.13453e-29	2.53435e-29
PrS vs Und	TMEM87B	ENSG00000153214.12	694.041	1.06584	0.0943836	11.2926	1.42721e-29	3.18081e-29
PrS vs Und	ACTC1	ENSG00000159251.11	3100.39	2.99172	0.265168	11.2823	1.60416e-29	3.57046e-29
PrS vs Und	TRMT6	ENSG00000089195.16	997.829	1.08815	0.0964525	11.2817	1.61566e-29	3.59574e-29
PrS vs Und	ANO9	ENSG00000185101.14	390.994	1.61727	0.143615	11.2611	2.04094e-29	4.53301e-29
PrS vs Und	DIPK1A	ENSG00000154511.13	447.59	1.5363	0.137195	11.198	4.17245e-29	9.21601e-29
PrS vs Und	MRPS6	ENSG00000243927.7	1953.06	1.02129	0.0912544	11.1917	4.47798e-29	9.88394e-29
PrS vs Und	RANGRF	ENSG00000108961.15	453.721	1.0178	0.0909633	11.1892	4.60689e-29	1.01667e-28
PrS vs Und	GPT2	ENSG00000166123.15	3834.6	1.1741	0.105036	11.1781	5.22191e-29	1.15159e-28
PrS vs Und	VGF	ENSG00000128564.9	250.88	1.614	0.144544	11.1662	5.96751e-29	1.31486e-28
PrS vs Und	SEMA3G	ENSG00000010319.8	107.154	1.29383	0.115982	11.1555	6.73414e-29	1.48262e-28
PrS vs Und	LIPA	ENSG00000107798.19	1594.69	1.18597	0.106653	11.1199	1.00336e-28	2.20249e-28
PrS vs Und	ENSG00000261526	ENSG00000261526.4	100.518	1.15003	0.10363	11.0975	1.29006e-28	2.82765e-28
PrS vs Und	ENSG00000268362	ENSG00000268362.6	538.014	1.01108	0.0911173	11.0964	1.30541e-28	2.8608e-28
PrS vs Und	A4GALT	ENSG00000128274.18	362.15	1.3322	0.120211	11.0821	1.53154e-28	3.35228e-28
PrS vs Und	LINC00540	ENSG00000276476.5	299.689	2.89205	0.261127	11.0753	1.65352e-28	3.61772e-28
PrS vs Und	KCTD1	ENSG00000134504.15	583.875	1.36829	0.123756	11.0563	2.04266e-28	4.46214e-28
PrS vs Und	SLC6A9	ENSG00000196517.14	481.438	1.2015	0.108766	11.0466	2.27667e-28	4.96945e-28
PrS vs Und	WASH7P	ENSG00000310526.1	646.589	1.64618	0.149161	11.0363	2.55412e-28	5.57265e-28
PrS vs Und	RPPH1	ENSG00000277209.1	72145.1	1.41973	0.128694	11.0318	2.68412e-28	5.85425e-28
PrS vs Und	WASH9P	ENSG00000310527.1	439.453	1.596	0.144993	11.0074	3.52144e-28	7.66328e-28
PrS vs Und	WDR72	ENSG00000166415.16	486.73	2.76184	0.251868	10.9654	5.60416e-28	1.21526e-27
PrS vs Und	GPAT3	ENSG00000138678.12	113.518	2.03317	0.185601	10.9545	6.3225e-28	1.36915e-27
PrS vs Und	FER1L5	ENSG00000249715.13	97.7152	2.5757	0.235337	10.9447	7.0431e-28	1.52363e-27
PrS vs Und	CALB2	ENSG00000172137.20	91.912	1.33662	0.122145	10.9429	7.18754e-28	1.55447e-27
PrS vs Und	CYB5D2	ENSG00000167740.10	214.578	1.14079	0.104297	10.9379	7.59548e-28	1.64157e-27
PrS vs Und	NPIPB2	ENSG00000234719.9	95.1639	1.76455	0.161611	10.9185	9.40839e-28	2.03078e-27
PrS vs Und	S1PR2	ENSG00000267534.4	922.461	1.05456	0.0966342	10.9129	9.99993e-28	2.15754e-27
PrS vs Und	ASDURF	ENSG00000286053.2	106.296	4.46978	0.409657	10.911	1.02073e-27	2.20189e-27
PrS vs Und	ENSG00000292979	ENSG00000292979.2	171.713	1.93957	0.177878	10.904	1.10349e-27	2.3788e-27
PrS vs Und	AKAP17A (ENSG00000292343.2)	ENSG00000292343.2	1528.57	2.82113	0.259012	10.8919	1.25973e-27	2.71307e-27
PrS vs Und	MAILR	ENSG00000253320.8	187.56	1.83793	0.168902	10.8816	1.41022e-27	3.03431e-27
PrS vs Und	PSMC1P1	ENSG00000241506.1	81.3494	1.03382	0.0951747	10.8623	1.74235e-27	3.74224e-27
PrS vs Und	WASHC1	ENSG00000181404.18	169.571	1.49688	0.138278	10.8251	2.61756e-27	5.60246e-27
PrS vs Und	PLSCR4	ENSG00000114698.16	82.3177	1.68534	0.155737	10.8217	2.71657e-27	5.81289e-27
PrS vs Und	IRF9	ENSG00000213928.11	197.11	1.27003	0.118082	10.7555	5.58205e-27	1.18679e-26
PrS vs Und	MPDU1	ENSG00000129255.17	1241.08	1.03189	0.0960325	10.7452	6.23967e-27	1.32571e-26
PrS vs Und	ADAT3	ENSG00000213638.7	84.5275	1.37732	0.128336	10.7322	7.18715e-27	1.52419e-26
PrS vs Und	TNFRSF19	ENSG00000127863.17	83.239	2.42451	0.226025	10.7267	7.62363e-27	1.6158e-26
PrS vs Und	FAM13B	ENSG00000031003.12	871.365	1.11657	0.104103	10.7257	7.71403e-27	1.63468e-26
PrS vs Und	FBP1	ENSG00000165140.13	95.8221	2.6596	0.248181	10.7164	8.52571e-27	1.80562e-26
PrS vs Und	ZKSCAN2-DT	ENSG00000274925.2	172.753	1.41044	0.131708	10.7088	9.25354e-27	1.95829e-26
PrS vs Und	GTF2IRD2B	ENSG00000174428.20	152.685	1.08933	0.101959	10.684	1.20985e-26	2.55541e-26
PrS vs Und	CCDC57	ENSG00000176155.22	251.298	1.152	0.108155	10.6514	1.71767e-26	3.61683e-26
PrS vs Und	ENSG00000280571	ENSG00000280571.2	211.58	1.37994	0.129669	10.642	1.89993e-26	3.99659e-26
PrS vs Und	LYPLAL1	ENSG00000143353.13	317.505	1.0043	0.0945667	10.62	2.40557e-26	5.04843e-26
PrS vs Und	ENSG00000232347	ENSG00000232347.2	94.6786	1.25597	0.118279	10.6187	2.43922e-26	5.11862e-26
PrS vs Und	GDPD1	ENSG00000153982.11	228.876	1.25935	0.1186	10.6185	2.4451e-26	5.13053e-26
PrS vs Und	KANTR	ENSG00000232593.9	334.523	1.18631	0.111985	10.5934	3.19609e-26	6.69241e-26
PrS vs Und	PLCXD1 (ENSG00000292344.2)	ENSG00000292344.2	2520.35	1.21266	0.114596	10.5821	3.60921e-26	7.55306e-26
PrS vs Und	MTND2P28	ENSG00000225630.1	517.367	1.90858	0.18066	10.5644	4.35517e-26	9.09905e-26
PrS vs Und	FOSL1	ENSG00000175592.10	206.978	1.23221	0.116643	10.5639	4.38149e-26	9.15252e-26
PrS vs Und	SLC26A2	ENSG00000155850.10	2136.22	1.79749	0.170331	10.5529	4.92383e-26	1.02786e-25
PrS vs Und	DNHD1	ENSG00000179532.13	299.275	1.52154	0.14458	10.5239	6.70745e-26	1.39684e-25
PrS vs Und	GLS	ENSG00000115419.15	2357.05	1.21132	0.115759	10.4642	1.26102e-25	2.61207e-25
PrS vs Und	RLN2	ENSG00000107014.9	82.0468	1.64393	0.157321	10.4495	1.47244e-25	3.0455e-25
PrS vs Und	ENSG00000290833	ENSG00000290833.1	272.149	1.24895	0.119687	10.4352	1.71327e-25	3.53956e-25
PrS vs Und	ATP8B1	ENSG00000081923.16	272.649	1.58963	0.152381	10.432	1.77177e-25	3.65893e-25
PrS vs Und	EPHA2	ENSG00000142627.14	941.182	1.14546	0.109928	10.4201	2.00847e-25	4.14433e-25
PrS vs Und	ATP12A	ENSG00000075673.13	203.658	2.68277	0.257905	10.4022	2.42368e-25	4.99416e-25
PrS vs Und	ARRDC3	ENSG00000113369.9	2926.25	2.41116	0.233404	10.3304	5.13304e-25	1.05228e-24
PrS vs Und	EBLN2	ENSG00000255423.1	84.5245	1.08328	0.104951	10.3218	5.61373e-25	1.1496e-24
PrS vs Und	COL7A1	ENSG00000114270.18	431.276	1.31311	0.127644	10.2873	8.03676e-25	1.6422e-24
PrS vs Und	MSRB3	ENSG00000174099.13	79.4052	1.97862	0.192371	10.2854	8.19779e-25	1.67497e-24
PrS vs Und	RN7SL1	ENSG00000276168.1	402795	1.39844	0.136219	10.2662	1.0011e-24	2.0418e-24
PrS vs Und	RIPK4	ENSG00000183421.12	321.474	1.34239	0.131208	10.231	1.43962e-24	2.92815e-24
PrS vs Und	ZNF662	ENSG00000182983.16	513.534	1.03845	0.101532	10.2278	1.48926e-24	3.02739e-24
PrS vs Und	SLC7A1	ENSG00000139514.14	7443.48	1.14293	0.111892	10.2146	1.70657e-24	3.46439e-24
PrS vs Und	STARD8	ENSG00000130052.14	185.025	1.19894	0.117482	10.2053	1.87768e-24	3.809e-24
PrS vs Und	EXO1	ENSG00000174371.18	1758.63	1.03062	0.101003	10.2039	1.90558e-24	3.86529e-24
PrS vs Und	CHAC1	ENSG00000128965.13	701.632	1.68656	0.165541	10.1882	2.23914e-24	4.53421e-24
PrS vs Und	GSEC	ENSG00000280832.4	117.35	1.68717	0.166378	10.1406	3.64838e-24	7.35423e-24
PrS vs Und	ENSG00000286185	ENSG00000286185.1	83.5822	2.22525	0.220349	10.0987	5.59637e-24	1.12467e-23
PrS vs Und	ENDOV	ENSG00000173818.18	174.378	1.0587	0.104851	10.0971	5.6892e-24	1.14296e-23
PrS vs Und	UBXN8	ENSG00000104691.17	202.167	1.07188	0.106467	10.0677	7.67674e-24	1.53809e-23
PrS vs Und	PDCD6IP-DT	ENSG00000271643.3	149.543	1.23846	0.123146	10.0569	8.56918e-24	1.71554e-23
PrS vs Und	GASK1A	ENSG00000144649.11	308.398	1.04405	0.10422	10.0178	1.27308e-23	2.54182e-23
PrS vs Und	ENSG00000290823	ENSG00000290823.2	1383.97	1.52124	0.152395	9.98223	1.82321e-23	3.63388e-23
PrS vs Und	ALOX5	ENSG00000012779.13	101.047	2.39538	0.240763	9.94914	2.54373e-23	5.05757e-23
PrS vs Und	PRSS12	ENSG00000164099.4	442.991	1.65178	0.166041	9.948	2.57295e-23	5.11486e-23
PrS vs Und	HES1	ENSG00000114315.5	479.742	1.05788	0.106469	9.93603	2.90172e-23	5.76206e-23
PrS vs Und	PLA2G4B	ENSG00000243708.12	80.3998	2.0013	0.202729	9.8718	5.51673e-23	1.08939e-22
PrS vs Und	PLEKHH1	ENSG00000054690.15	1485.01	1.04825	0.106825	9.81278	9.92009e-23	1.94976e-22
PrS vs Und	SNX10	ENSG00000086300.18	474.392	1.15526	0.117776	9.80891	1.03081e-22	2.02522e-22
PrS vs Und	ENSG00000290951	ENSG00000290951.2	277.034	1.22103	0.124519	9.8059	1.06193e-22	2.08571e-22
PrS vs Und	CD99P1 (ENSG00000292362.2)	ENSG00000292362.2	295.346	2.36525	0.241214	9.80559	1.06522e-22	2.09203e-22
PrS vs Und	IL2RB	ENSG00000100385.16	109.483	2.16731	0.221222	9.79699	1.15989e-22	2.27599e-22
PrS vs Und	TP53TG1	ENSG00000182165.21	141.757	1.15409	0.118038	9.77724	1.40998e-22	2.76244e-22
PrS vs Und	ADAMTS17	ENSG00000140470.16	86.1253	1.55607	0.159164	9.77647	1.42075e-22	2.78332e-22
PrS vs Und	SLC30A1	ENSG00000170385.10	2612.38	1.52425	0.15614	9.76211	1.63712e-22	3.20297e-22
PrS vs Und	WASH5P	ENSG00000292982.2	1167.58	1.49081	0.152998	9.74402	1.95656e-22	3.822e-22
PrS vs Und	UCP2	ENSG00000175567.13	1409.91	1.10329	0.113626	9.70979	2.739e-22	5.33721e-22
PrS vs Und	AHRR	ENSG00000063438.21	94.1213	2.55787	0.263513	9.70682	2.81997e-22	5.49245e-22
PrS vs Und	ENSG00000258526	ENSG00000258526.9	77.0829	1.22439	0.126191	9.70266	2.93739e-22	5.71849e-22
PrS vs Und	COL27A1	ENSG00000196739.15	1037.61	1.08171	0.111559	9.69632	3.12566e-22	6.08314e-22
PrS vs Und	NFATC2	ENSG00000101096.21	104.221	1.16603	0.120287	9.69375	3.20529e-22	6.23667e-22
PrS vs Und	ANKS1A	ENSG00000064999.17	2351.04	1.07789	0.111277	9.68649	3.44151e-22	6.69422e-22
PrS vs Und	CD99 (ENSG00000002586.21)	ENSG00000002586.21	1074.28	2.38326	0.246417	9.67166	3.97887e-22	7.72993e-22
PrS vs Und	NMI	ENSG00000123609.12	171.087	1.27479	0.132008	9.65694	4.59375e-22	8.90937e-22
PrS vs Und	SLIT3	ENSG00000184347.16	92.1532	2.04133	0.211658	9.64448	5.18745e-22	1.005e-21
PrS vs Und	ENSG00000290846	ENSG00000290846.2	131.075	1.82906	0.18978	9.6378	5.53642e-22	1.07195e-21
PrS vs Und	BHLHE40-AS1	ENSG00000235831.9	76.1473	1.46055	0.152164	9.59854	8.10811e-22	1.56567e-21
PrS vs Und	LINC03009	ENSG00000290873.2	157.048	1.44805	0.151326	9.56909	1.07854e-21	2.07803e-21
PrS vs Und	KCNJ2	ENSG00000123700.6	110.608	1.77708	0.185903	9.55917	1.18702e-21	2.28495e-21
PrS vs Und	PLEKHA2	ENSG00000169499.16	641.854	2.10884	0.221259	9.53112	1.55594e-21	2.9878e-21
PrS vs Und	ENSG00000276672	ENSG00000276672.1	128.352	1.16457	0.122586	9.49997	2.0996e-21	4.02319e-21
PrS vs Und	TDRD7	ENSG00000196116.9	156.491	1.01987	0.107473	9.48955	2.32024e-21	4.44293e-21
PrS vs Und	SLC66A3	ENSG00000162976.13	315.702	1.0713	0.113001	9.48048	2.53106e-21	4.84184e-21
PrS vs Und	CDH13	ENSG00000140945.17	102.448	1.9754	0.208656	9.46721	2.87407e-21	5.48718e-21
PrS vs Und	JMJD7-PLA2G4B	ENSG00000168970.22	322.8	1.18794	0.125509	9.46502	2.93502e-21	5.60228e-21
PrS vs Und	SLC9A3-AS1	ENSG00000225138.8	156.342	2.10104	0.222344	9.44954	3.40324e-21	6.48912e-21
PrS vs Und	LINC02806	ENSG00000238107.2	85.5153	1.37113	0.1458	9.40416	5.24481e-21	9.9651e-21
PrS vs Und	BCL2L2-PABPN1	ENSG00000258643.6	124.335	1.53129	0.16299	9.39495	5.72439e-21	1.08665e-20
PrS vs Und	CDK11A	ENSG00000008128.24	735.876	1.3151	0.14031	9.37279	7.06434e-21	1.33829e-20
PrS vs Und	ADPRH	ENSG00000144843.13	249.842	1.34063	0.143552	9.339	9.72453e-21	1.83741e-20
PrS vs Und	TBC1D3L	ENSG00000274512.7	328.429	2.33221	0.249798	9.33636	9.97013e-21	1.88311e-20
PrS vs Und	ABHD4	ENSG00000100439.12	1294.25	1.52381	0.163353	9.32833	1.07555e-20	2.02992e-20
PrS vs Und	RN7SL2	ENSG00000274012.1	319244	1.40777	0.151292	9.30498	1.34024e-20	2.52494e-20
PrS vs Und	SLC38A2	ENSG00000134294.15	23796.1	1.20339	0.129792	9.27168	1.83232e-20	3.44248e-20
PrS vs Und	NBPF12	ENSG00000268043.10	519.485	1.05643	0.114036	9.26405	1.9683e-20	3.69521e-20
PrS vs Und	ACSS1	ENSG00000154930.16	112.363	1.9381	0.209313	9.25933	2.05712e-20	3.85936e-20
PrS vs Und	LINC00278	ENSG00000231535.9	106.978	10.4087	1.1246	9.2555	2.13227e-20	3.99945e-20
PrS vs Und	PPP2R2D	ENSG00000175470.21	1110.65	1.01705	0.109902	9.25418	2.15878e-20	4.04858e-20
PrS vs Und	LTF	ENSG00000012223.14	157.244	3.10626	0.33649	9.23136	2.67211e-20	5.00346e-20
PrS vs Und	RGL1	ENSG00000143344.17	163.646	1.13145	0.122645	9.22538	2.82557e-20	5.28727e-20
PrS vs Und	CRISPLD1	ENSG00000121005.10	1636.89	1.65131	0.179318	9.20885	3.29646e-20	6.16165e-20
PrS vs Und	EXOSC4	ENSG00000178896.10	325.618	1.09959	0.119708	9.18558	4.09322e-20	7.63723e-20
PrS vs Und	BOLA2	ENSG00000183336.10	232.372	1.27311	0.138814	9.17132	4.67255e-20	8.70978e-20
PrS vs Und	ENSG00000289078	ENSG00000289078.2	148.434	3.26476	0.356004	9.17057	4.70533e-20	8.76828e-20
PrS vs Und	CD99P1 (ENSG00000291040.2)	ENSG00000291040.2	323.089	2.49474	0.272745	9.14681	5.86415e-20	1.09035e-19
PrS vs Und	RAP1GAP	ENSG00000076864.22	724.776	1.90462	0.208594	9.13076	6.80194e-20	1.26333e-19
PrS vs Und	FAM20A	ENSG00000108950.13	225.411	2.9626	0.324974	9.11641	7.76521e-20	1.44043e-19
PrS vs Und	BAZ2B-AS1	ENSG00000224152.3	168.349	1.19957	0.132309	9.06645	1.22952e-19	2.27088e-19
PrS vs Und	RASSF2	ENSG00000101265.17	751.839	1.10126	0.122116	9.01815	1.91295e-19	3.51485e-19
PrS vs Und	RIPOR1	ENSG00000039523.21	340.308	1.28427	0.142564	9.00837	2.09136e-19	3.83932e-19
PrS vs Und	ARHGAP28	ENSG00000088756.14	1187.57	1.40302	0.156057	8.99039	2.46353e-19	4.51695e-19
PrS vs Und	SIK1	ENSG00000142178.10	303.411	2.46414	0.274289	8.98375	2.61693e-19	4.79508e-19
PrS vs Und	RGS2	ENSG00000116741.8	445.343	1.10081	0.122543	8.98306	2.63331e-19	4.82368e-19
PrS vs Und	THNSL2	ENSG00000144115.19	239.028	1.28224	0.143101	8.96039	3.23536e-19	5.91363e-19
PrS vs Und	ENSG00000280383	ENSG00000280383.1	167.995	1.18775	0.132561	8.96007	3.24476e-19	5.93039e-19
PrS vs Und	STAG3L5P-PVRIG2P-PILRB	ENSG00000272752.7	569.371	1.07318	0.119855	8.95399	3.42852e-19	6.2617e-19
PrS vs Und	ENSG00000293606	ENSG00000293606.1	374.079	1.75531	0.19795	8.86744	7.4849e-19	1.35825e-18
PrS vs Und	SNORA73A	ENSG00000274266.1	2811.31	1.34492	0.151712	8.86497	7.65237e-19	1.38824e-18
PrS vs Und	STAP2	ENSG00000178078.13	222.36	1.08123	0.122185	8.84913	8.82036e-19	1.59795e-18
PrS vs Und	DOCK4	ENSG00000128512.24	1483.7	1.15345	0.130383	8.84668	9.01642e-19	1.63311e-18
PrS vs Und	OAS3	ENSG00000111331.15	132.389	1.97035	0.222794	8.84385	9.24788e-19	1.67419e-18
PrS vs Und	KIAA1614	ENSG00000135835.13	103.606	1.55573	0.176596	8.8095	1.25701e-18	2.26976e-18
PrS vs Und	HELLPAR	ENSG00000281344.1	266.694	1.06799	0.121917	8.75994	1.95362e-18	3.51429e-18
PrS vs Und	ENSG00000290315	ENSG00000290315.1	98.5838	1.38979	0.158877	8.74754	2.1805e-18	3.91653e-18
PrS vs Und	RN7SL5P	ENSG00000265735.2	93.5922	1.33879	0.153075	8.74595	2.21155e-18	3.97146e-18
PrS vs Und	CPE	ENSG00000109472.15	436.613	1.05471	0.120697	8.7385	2.36231e-18	4.23888e-18
PrS vs Und	CACNG4	ENSG00000075461.7	358.456	1.60056	0.183247	8.73444	2.44859e-18	4.39244e-18
PrS vs Und	INHBA	ENSG00000122641.12	162.541	2.11399	0.242304	8.72455	2.6725e-18	4.789e-18
PrS vs Und	TPTEP1	ENSG00000290418.2	541.117	4.16288	0.47907	8.68949	3.64056e-18	6.50015e-18
PrS vs Und	MT1E	ENSG00000169715.15	255.406	3.20631	0.372382	8.61027	7.28859e-18	1.29376e-17
PrS vs Und	LMOD1	ENSG00000163431.15	144.928	1.52738	0.177676	8.59643	8.22349e-18	1.45766e-17
PrS vs Und	CAMK2N1	ENSG00000162545.7	200.423	1.15494	0.134394	8.59375	8.41783e-18	1.49168e-17
PrS vs Und	AGAP6	ENSG00000204149.16	217.387	1.03537	0.121362	8.53129	1.4473e-17	2.55284e-17
PrS vs Und	CD177	ENSG00000204936.11	91.364	1.67263	0.196434	8.515	1.66592e-17	2.93416e-17
PrS vs Und	ENSG00000267228	ENSG00000267228.7	99.732	1.50545	0.176856	8.5123	1.70523e-17	3.00297e-17
PrS vs Und	BMP4	ENSG00000125378.17	144.566	1.15592	0.137351	8.41579	3.90248e-17	6.82521e-17
PrS vs Und	ENTPD1	ENSG00000138185.21	197.855	1.36235	0.163561	8.3293	8.13242e-17	1.41086e-16
PrS vs Und	ENSG00000264112	ENSG00000264112.2	545.275	1.09668	0.132027	8.30647	9.85928e-17	1.70763e-16
PrS vs Und	ENSG00000236255	ENSG00000236255.3	104.254	1.0175	0.122578	8.30083	1.03387e-16	1.78993e-16
PrS vs Und	MINDY4	ENSG00000106125.15	121.727	1.1794	0.142574	8.27216	1.31554e-16	2.27321e-16
PrS vs Und	MT-ND6	ENSG00000198695.2	2373.91	1.90542	0.230751	8.25749	1.48762e-16	2.56739e-16
PrS vs Und	GAS6	ENSG00000183087.16	730.487	1.04475	0.126601	8.25229	1.55388e-16	2.68082e-16
PrS vs Und	FLRT3	ENSG00000125848.11	83.0797	1.73796	0.211314	8.22455	1.95924e-16	3.3721e-16
PrS vs Und	ENSG00000262580	ENSG00000262580.5	109.95	1.38129	0.168207	8.21187	2.17766e-16	3.74469e-16
PrS vs Und	GPX3	ENSG00000211445.13	1076.99	1.60368	0.195347	8.20941	2.22277e-16	3.82175e-16
PrS vs Und	PEA15	ENSG00000162734.14	2456.07	1.02688	0.1251	8.20846	2.24045e-16	3.85187e-16
PrS vs Und	CEP68	ENSG00000011523.16	1802.86	1.24872	0.152149	8.20722	2.26371e-16	3.89108e-16
PrS vs Und	POU6F1	ENSG00000184271.18	171.028	1.3059	0.159323	8.19653	2.47415e-16	4.24933e-16
PrS vs Und	RN7SL4P	ENSG00000263740.2	777.362	1.26604	0.154676	8.1851	2.72088e-16	4.66672e-16
PrS vs Und	ZNF624	ENSG00000197566.11	256.346	1.12862	0.138452	8.15172	3.5878e-16	6.14067e-16
PrS vs Und	PAIP1	ENSG00000172239.15	2831.58	1.01112	0.124546	8.1184	4.72389e-16	8.06377e-16
PrS vs Und	CLDN3	ENSG00000165215.6	295.916	1.07066	0.132045	8.10826	5.13504e-16	8.7597e-16
PrS vs Und	LIMS2	ENSG00000072163.21	90.3769	1.3547	0.167162	8.10411	5.31338e-16	9.05962e-16
PrS vs Und	SLC25A42	ENSG00000181035.15	218.097	1.1813	0.145824	8.10082	5.45922e-16	9.30703e-16
PrS vs Und	MEAK7	ENSG00000140950.17	892.179	1.11825	0.138051	8.10023	5.48541e-16	9.35042e-16
PrS vs Und	TMEM198	ENSG00000188760.12	189.727	1.25003	0.155244	8.05204	8.14224e-16	1.38269e-15
PrS vs Und	GNG11	ENSG00000127920.6	158.66	2.15055	0.269003	7.99451	1.30092e-15	2.19999e-15
PrS vs Und	SLC25A25-AS1	ENSG00000234771.3	182.544	1.49467	0.187181	7.98513	1.40371e-15	2.3716e-15
PrS vs Und	LRRC37A2	ENSG00000238083.10	591.385	1.98349	0.24906	7.96391	1.66684e-15	2.81202e-15
PrS vs Und	ANKRD36B	ENSG00000196912.13	212.985	1.23143	0.156223	7.88254	3.20797e-15	5.37776e-15
PrS vs Und	POLR2J3 (ENSG00000285437.3)	ENSG00000285437.3	573.872	1.63396	0.207692	7.86723	3.62572e-15	6.0704e-15
PrS vs Und	STBD1	ENSG00000118804.9	439.557	1.73502	0.221036	7.84948	4.17758e-15	6.98739e-15
PrS vs Und	CCDC86	ENSG00000110104.13	1624.41	1.01741	0.129969	7.82808	4.95395e-15	8.27113e-15
PrS vs Und	ENSG00000279117	ENSG00000279117.1	175.89	4.20658	0.537507	7.82609	5.03292e-15	8.40076e-15
PrS vs Und	ZNG1F	ENSG00000215126.13	195.335	1.02519	0.131039	7.82352	5.13651e-15	8.57195e-15
PrS vs Und	SSPN	ENSG00000123096.13	77.165	1.19922	0.15347	7.81406	5.53765e-15	9.23406e-15
PrS vs Und	SLC2A1-DT	ENSG00000227533.8	158.955	1.37324	0.176573	7.77717	7.41623e-15	1.23405e-14
PrS vs Und	LSP1P5 (ENSG00000291150.2)	ENSG00000291150.2	76.3785	1.93155	0.248606	7.76952	7.87818e-15	1.30988e-14
PrS vs Und	NAAA	ENSG00000138744.18	150.718	1.161	0.14975	7.75294	8.97888e-15	1.49082e-14
PrS vs Und	SMG1P7 (ENSG00000291263.2)	ENSG00000291263.2	97.1176	1.07009	0.138644	7.71821	1.17972e-14	1.95349e-14
PrS vs Und	ZNF117	ENSG00000152926.18	1487.67	1.01225	0.131738	7.68382	1.5442e-14	2.552e-14
PrS vs Und	CRYL1	ENSG00000165475.16	121.653	1.62257	0.211835	7.65957	1.86562e-14	3.07633e-14
PrS vs Und	XACT	ENSG00000241743.5	2823.77	1.56591	0.204543	7.65567	1.92311e-14	3.16928e-14
PrS vs Und	UBXN10	ENSG00000162543.7	82.7607	1.09275	0.143041	7.63941	2.18221e-14	3.59157e-14
PrS vs Und	PILRB	ENSG00000121716.21	500.977	1.05058	0.138756	7.57144	3.69113e-14	6.04149e-14
PrS vs Und	BHLHE41	ENSG00000123095.7	217.884	1.02838	0.136943	7.50957	5.93202e-14	9.65538e-14
PrS vs Und	GPRC5C	ENSG00000170412.19	536.199	1.35532	0.180743	7.49859	6.45057e-14	1.0492e-13
PrS vs Und	POLR2J2	ENSG00000228049.8	99.124	1.57449	0.21105	7.46028	8.63395e-14	1.40044e-13
PrS vs Und	TFPI2	ENSG00000105825.15	483.085	1.54925	0.208287	7.43809	1.02152e-13	1.65384e-13
PrS vs Und	ENSG00000267059	ENSG00000267059.2	282.936	2.13943	0.2913	7.34442	2.06655e-13	3.32438e-13
PrS vs Und	ISG15	ENSG00000187608.11	199.296	1.5172	0.207405	7.31518	2.57044e-13	4.12655e-13
PrS vs Und	SPON2	ENSG00000159674.13	81.2218	2.0473	0.280099	7.30921	2.68723e-13	4.31185e-13
PrS vs Und	ENSG00000289444	ENSG00000289444.2	130.238	1.1751	0.161466	7.27772	3.39518e-13	5.43224e-13
PrS vs Und	INPP5D	ENSG00000168918.14	680.197	1.10142	0.152706	7.21272	5.4844e-13	8.73231e-13
PrS vs Und	ABCF2-H2BK1	ENSG00000285292.1	145.981	4.10529	0.569708	7.20595	5.76413e-13	9.16958e-13
PrS vs Und	LRRC37A	ENSG00000176681.15	144.976	1.8991	0.266569	7.12425	1.04645e-12	1.65613e-12
PrS vs Und	SOCS3	ENSG00000184557.5	845.029	1.18364	0.168029	7.04429	1.86409e-12	2.93191e-12
PrS vs Und	TGFBI	ENSG00000120708.17	507.308	1.55985	0.222255	7.01828	2.2461e-12	3.52813e-12
PrS vs Und	ESYT3	ENSG00000158220.15	270.106	1.28313	0.182987	7.01211	2.34744e-12	3.68433e-12
PrS vs Und	ESPN	ENSG00000187017.18	353.019	1.25304	0.178766	7.0094	2.3935e-12	3.75522e-12
PrS vs Und	ADRA2B	ENSG00000274286.2	282.051	1.09299	0.157103	6.95718	3.47152e-12	5.42527e-12
PrS vs Und	ENSG00000290263	ENSG00000290263.1	114.768	1.31995	0.190078	6.94426	3.80453e-12	5.94129e-12
PrS vs Und	SYNM	ENSG00000182253.15	297.083	1.0292	0.149412	6.88828	5.64701e-12	8.77561e-12
PrS vs Und	GTF2IRD2	ENSG00000196275.17	80.6804	1.12209	0.163203	6.87545	6.17926e-12	9.58975e-12
PrS vs Und	ERVH48-1	ENSG00000233056.4	655.257	1.69358	0.246859	6.86049	6.86247e-12	1.0635e-11
PrS vs Und	LINC00174	ENSG00000179406.11	255.966	1.02449	0.149782	6.83988	7.9258e-12	1.22693e-11
PrS vs Und	MTCO1P12	ENSG00000237973.1	1607.69	1.60582	0.238638	6.72908	1.70738e-11	2.62308e-11
PrS vs Und	PIK3AP1	ENSG00000155629.16	174.461	1.67327	0.248929	6.72187	1.79406e-11	2.75407e-11
PrS vs Und	ENSG00000283189	ENSG00000283189.2	106.318	1.44103	0.214432	6.72022	1.81455e-11	2.78518e-11
PrS vs Und	CSF1	ENSG00000184371.15	110.977	1.09815	0.163831	6.70297	2.0422e-11	3.1306e-11
PrS vs Und	MAF	ENSG00000178573.7	398.479	1.26239	0.188985	6.67983	2.39214e-11	3.66148e-11
PrS vs Und	SHC2	ENSG00000129946.12	90.8257	1.2915	0.193661	6.66884	2.57835e-11	3.94314e-11
PrS vs Und	MT1H	ENSG00000205358.5	165.293	2.42657	0.363873	6.66871	2.58062e-11	3.94637e-11
PrS vs Und	SYCP2L	ENSG00000153157.14	94.3461	1.14053	0.172446	6.61385	3.74441e-11	5.70154e-11
PrS vs Und	SNORA48	ENSG00000209582.1	729.664	1.03154	0.157683	6.54182	6.07726e-11	9.21365e-11
PrS vs Und	ENSG00000273295	ENSG00000273295.1	77.9948	3.52428	0.539021	6.5383	6.22202e-11	9.42859e-11
PrS vs Und	TSPO	ENSG00000100300.19	97.2704	1.03514	0.158595	6.52697	6.71157e-11	1.01576e-10
PrS vs Und	ENSG00000290674	ENSG00000290674.2	137.048	1.72595	0.264986	6.51336	7.34899e-11	1.11116e-10
PrS vs Und	ENSG00000291262	ENSG00000291262.2	156.551	1.8402	0.283052	6.50128	7.964e-11	1.20271e-10
PrS vs Und	SNORD33	ENSG00000199631.1	162.202	1.07925	0.166369	6.48712	8.74952e-11	1.31976e-10
PrS vs Und	CD99 (ENSG00000292348.2)	ENSG00000292348.2	897.121	2.41852	0.373272	6.47923	9.2194e-11	1.38988e-10
PrS vs Und	SNORA54	ENSG00000207008.1	213.546	1.09577	0.16974	6.45556	1.07816e-10	1.6221e-10
PrS vs Und	ENSG00000287238	ENSG00000287238.3	1152.45	1.4618	0.228979	6.384	1.72522e-10	2.58357e-10
PrS vs Und	ESYT2	ENSG00000117868.19	4901.54	1.02506	0.161093	6.3632	1.97594e-10	2.95447e-10
PrS vs Und	MAPK10	ENSG00000109339.25	158.77	1.20895	0.190637	6.34167	2.27295e-10	3.39294e-10
PrS vs Und	ENSG00000284820	ENSG00000284820.1	95.7716	1.29527	0.20451	6.33356	2.39565e-10	3.57334e-10
PrS vs Und	SHANK1	ENSG00000161681.18	151.263	1.22893	0.194237	6.32697	2.50019e-10	3.72796e-10
PrS vs Und	RTL5	ENSG00000242732.6	112.918	1.35564	0.214575	6.3178	2.65312e-10	3.95295e-10
PrS vs Und	CAV1	ENSG00000105974.14	539.25	1.71251	0.271552	6.30637	2.85656e-10	4.25455e-10
PrS vs Und	DPP7	ENSG00000176978.17	123.403	1.10525	0.176638	6.25715	3.92067e-10	5.82086e-10
PrS vs Und	ENSG00000285304	ENSG00000285304.1	129.33	1.13473	0.182482	6.21831	5.0254e-10	7.44217e-10
PrS vs Und	KCNC3	ENSG00000131398.15	539.765	2.44224	0.393527	6.20602	5.43448e-10	8.04041e-10
PrS vs Und	NPIPB15	ENSG00000196436.9	115.688	2.03995	0.329954	6.18252	6.30843e-10	9.31432e-10
PrS vs Und	MYL9	ENSG00000101335.11	2680.38	1.14837	0.185755	6.18219	6.32172e-10	9.33338e-10
PrS vs Und	EDNRB	ENSG00000136160.18	2904.73	1.01898	0.165501	6.15692	7.41751e-10	1.09307e-09
PrS vs Und	TNC	ENSG00000041982.18	866.435	1.21081	0.199475	6.06998	1.27925e-09	1.87202e-09
PrS vs Und	TMEM74B	ENSG00000125895.7	120.014	1.4646	0.244402	5.99258	2.0654e-09	3.00137e-09
PrS vs Und	CBLN1	ENSG00000102924.13	138.815	1.02456	0.172267	5.94748	2.72303e-09	3.94111e-09
PrS vs Und	SCARNA5	ENSG00000252010.1	278.781	1.27769	0.216807	5.89321	3.7876e-09	5.45808e-09
PrS vs Und	TAGLN	ENSG00000149591.18	2689.92	1.38608	0.235398	5.88826	3.90288e-09	5.62292e-09
PrS vs Und	NOMO3	ENSG00000103226.20	2406.87	1.14781	0.198576	5.78018	7.46188e-09	1.06621e-08
PrS vs Und	ENSG00000144785	ENSG00000144785.8	147.5	1.30068	0.225234	5.7748	7.70457e-09	1.10026e-08
PrS vs Und	MT1G	ENSG00000125144.15	237.853	2.14043	0.371953	5.75457	8.68606e-09	1.23853e-08
PrS vs Und	ANKRD10-IT1	ENSG00000229152.2	80.9606	1.34231	0.237359	5.65519	1.55671e-08	2.20447e-08
PrS vs Und	SNORA73B	ENSG00000200087.1	1612.05	1.12475	0.199498	5.63793	1.72111e-08	2.43496e-08
PrS vs Und	7SK (ENSG00000202198.1)	ENSG00000202198.1	622.582	1.50436	0.268684	5.59898	2.15621e-08	3.04266e-08
PrS vs Und	GJD3	ENSG00000183153.7	108.336	1.27532	0.230318	5.53721	3.07336e-08	4.31754e-08
PrS vs Und	SNORD17	ENSG00000212232.1	1400.9	1.08557	0.200514	5.41395	6.16493e-08	8.58364e-08
PrS vs Und	ACTA1	ENSG00000143632.16	563.627	1.93984	0.358763	5.40703	6.40794e-08	8.91855e-08
PrS vs Und	SH2D5	ENSG00000189410.13	497.492	1.04753	0.196371	5.33446	9.58295e-08	1.32723e-07
PrS vs Und	ENSG00000277991	ENSG00000277991.5	133.225	1.27293	0.24074	5.28757	1.23953e-07	1.71148e-07
PrS vs Und	ANKRD37	ENSG00000186352.9	121.079	1.03812	0.197363	5.25996	1.44089e-07	1.9857e-07
PrS vs Und	MIR663AHG	ENSG00000227195.12	93.9526	1.1157	0.214057	5.21214	1.86678e-07	2.56406e-07
PrS vs Und	ENSG00000285283	ENSG00000285283.1	884.789	5.19546	1.01006	5.14372	2.69355e-07	3.68459e-07
PrS vs Und	SOCS2	ENSG00000120833.15	546.894	1.06717	0.22311	4.78317	1.72556e-06	2.30016e-06
PrS vs Und	ENSG00000279114	ENSG00000279114.1	79.9584	1.13246	0.24227	4.67439	2.94831e-06	3.90224e-06
PrS vs Und	RGPD1	ENSG00000187627.18	159.959	2.0153	0.432446	4.66023	3.15853e-06	4.17653e-06
PrS vs Und	RNU4-2	ENSG00000202538.2	163.983	1.17993	0.263122	4.48433	7.31434e-06	9.57634e-06
PrS vs Und	NSFP1	ENSG00000260075.1	246.432	3.40949	0.764622	4.45905	8.23228e-06	1.07658e-05
PrS vs Und	WASH6P (ENSG00000292372.1)	ENSG00000292372.1	235.909	1.85987	0.42628	4.36304	1.2827e-05	1.66666e-05
PrS vs Und	MXRA5	ENSG00000101825.8	336.541	1.02398	0.243257	4.20948	2.55954e-05	3.29143e-05
PrS vs Und	PPIP5K1P1	ENSG00000249839.1	107.851	2.23896	0.535275	4.18282	2.87912e-05	3.6958e-05
PrS vs Und	CYP26A1	ENSG00000095596.12	122.127	1.00294	0.251181	3.99288	6.52744e-05	8.28992e-05
PrS vs Und	NID2	ENSG00000087303.19	347	1.00973	0.25414	3.97312	7.09373e-05	9.00186e-05
PrS vs Und	WASH6P (ENSG00000182484.15)	ENSG00000182484.15	190.216	1.42041	0.371455	3.8239	0.000131358	0.000165154
PrS vs Und	RGPD2	ENSG00000185304.17	502.295	1.96037	0.53503	3.66405	0.000248262	0.000309144
PrS vs Und	NLRP2	ENSG00000022556.17	5284.09	1.3106	0.401109	3.26744	0.00108524	0.00131868
PrS vs Und	HLA-DRB1	ENSG00000196126.13	125.802	1.49452	0.477315	3.13109	0.00174159	0.00209882
PrS vs Und	LINC00370	ENSG00000223617.4	164.283	1.08564	0.347999	3.11965	0.00181067	0.00218071
PrS vs Und	ENSG00000310376	ENSG00000310376.1	2428.95	1.15058	0.390481	2.94657	0.00321317	0.00382777
PrS vs Und	MT-RNR1	ENSG00000211459.2	1261.24	1.0834	0.394192	2.7484	0.00598872	0.00705225
PrS vs Und	SNORD3D	ENSG00000281000.1	1471.01	1.34341	0.489354	2.74527	0.00604615	0.00711788
PrS vs Und	SMG1P1	ENSG00000237296.12	179.138	1.39599	0.571839	2.44123	0.0146373	0.016888
PrS vs Und	ENSG00000257411	ENSG00000257411.2	83.1688	1.42309	0.598547	2.37757	0.017427	0.020037
PrS vs Und	PM20D1-AS1	ENSG00000286619.1	89.1905	1.71459	0.806128	2.12694	0.033425	0.0379022
PrS vs Und	PAX8-AS1	ENSG00000189223.16	244.325	1.00455	0.498932	2.01339	0.0440735	0.0496509
