## Supplementary material for "The Genetic Discovery (GeDi) resource: Deep characterization of a multi-ancestry panel of human reference iPSCs for functional genomic studies": Dataset_S4 (part 1 of 3)

### Sheet: Sheet1
Lineage	gene_id	gene_name	chr	mean_expr	sd_expr	mad_expr	cv_expr	lrt_padj	lrt_stat	lrt_significant	rank_mad	rank_lrt	rank_combined
Und	ENSG00000214548.20	MEG3	chr14	9.75591	4.01231	5.64466	0.411269	0	13742.1	TRUE	1	158.5	79.75
Und	ENSG00000225746.15	MEG8	chr14	9.31561	3.41492	5.28953	0.366581	0	23929.4	TRUE	2	158.5	80.25
Und	ENSG00000296269.1	ENSG00000296269	chr3	10.3333	3.09356	4.25995	0.299378	0	30304.8	TRUE	3	158.5	80.75
Und	ENSG00000196109.10	ZNF676	chr19	9.11621	3.40471	2.97164	0.373479	0	21102.5	TRUE	4	158.5	81.25
Und	ENSG00000233098.11	CCDC144NL-AS1	chr17	8.25837	2.13608	2.92232	0.258657	0	11918.9	TRUE	5	158.5	81.75
Und	ENSG00000197360.9	ZNF98	chr19	7.87583	2.34705	2.85854	0.298006	0	9203.46	TRUE	6	158.5	82.25
Und	ENSG00000229676.3	ZNF492	chr19	7.86848	2.17068	2.71908	0.27587	0	5746.63	TRUE	7	158.5	82.75
Und	ENSG00000196350.9	ZNF729	chr19	9.16291	3.48589	2.69504	0.380435	0	22762	TRUE	8	158.5	83.25
Und	ENSG00000119125.18	GDA	chr9	7.71294	1.60158	2.64525	0.207649	0	4192.82	TRUE	9	158.5	83.75
Und	ENSG00000223403.8	MEG9	chr14	7.2189	1.87604	2.52478	0.259879	0	3928.85	TRUE	10	158.5	84.25
Und	ENSG00000124610.5	H1-1	chr6	10.1641	2.01796	2.42307	0.198538	0	12146.7	TRUE	12	158.5	85.25
Und	ENSG00000294153.1	ENSG00000294153	chr7	7.22799	1.81421	2.34439	0.250998	0	3043.63	TRUE	13	158.5	85.75
Und	ENSG00000263711.7	LINC02864	chr18	7.87705	2.36277	2.28071	0.299956	0	10154.9	TRUE	14	158.5	86.25
Und	ENSG00000213973.10	ZNF99	chr19	8.288	2.72649	2.16587	0.328968	0	14674.3	TRUE	15	158.5	86.75
Und	ENSG00000186439.17	TRDN	chr6	8.30107	1.72055	1.98781	0.207268	0	6477.89	TRUE	16	158.5	87.25
Und	ENSG00000286058.3	ENSG00000286058	chr2	7.47676	1.41139	1.93781	0.188771	0	3460.99	TRUE	17	158.5	87.75
Und	ENSG00000143632.16	ACTA1	chr1	8.18383	1.30604	1.92873	0.159589	0	3969.65	TRUE	18	158.5	88.25
Und	ENSG00000160221.19	GATD3	chr21	9.27165	1.61305	1.90449	0.173976	0	9775.2	TRUE	19	158.5	88.75
Und	ENSG00000241945.9	PWP2	chr21	9.74443	1.4577	1.83649	0.149593	0	7121.43	TRUE	20	158.5	89.25
Und	ENSG00000255666.8	LINC02700	chr11	10.0783	1.29008	1.83406	0.128006	0	2325.02	TRUE	21	158.5	89.75
Und	ENSG00000189223.16	PAX8-AS1	chr2	7.58456	1.62332	1.82511	0.21403	0	3607.54	TRUE	23	158.5	90.75
Und	ENSG00000179344.18	HLA-DQB1	chr6	7.5686	1.20954	1.71288	0.15981	0	2844.02	TRUE	26	158.5	92.25
Und	ENSG00000160321.16	ZNF208	chr19	11.4431	3.48711	1.65075	0.304734	0	17159.4	TRUE	27	158.5	92.75
Und	ENSG00000234787.10	LINC00458	chr13	9.95769	1.31722	1.63637	0.132282	0	2553.23	TRUE	28	158.5	93.25
Und	ENSG00000265972.7	TXNIP	chr1	10.5329	1.26375	1.62503	0.119981	0	6417.43	TRUE	29	158.5	93.75
Und	ENSG00000289356.2	ENSG00000289356	chr9	10.9828	1.43451	1.57213	0.130614	0	5851.35	TRUE	32	158.5	95.25
Und	ENSG00000301988.1	ENSG00000301988	chr6	8.33487	1.91596	1.54512	0.229873	0	6715.26	TRUE	33	158.5	95.75
Und	ENSG00000265185.6	SNORD3B-1	chr17	10.4989	1.93588	1.52837	0.184389	0	9138.84	TRUE	35	158.5	96.75
Und	ENSG00000228696.13	ARL17B	chr17	8.65078	1.15237	1.52159	0.13321	0	1971.05	TRUE	36	158.5	97.25
Und	ENSG00000113369.9	ARRDC3	chr5	10.1703	1.00393	1.51067	0.0987114	0	2319.54	TRUE	37	158.5	97.75
Und	ENSG00000171246.7	NPTX1	chr17	12.6726	2.28576	1.49831	0.18037	0	1906.8	TRUE	39	158.5	98.75
Und	ENSG00000197134.13	ZNF257	chr19	8.87917	2.08928	1.49779	0.235301	0	7062.11	TRUE	40	158.5	99.25
Und	ENSG00000120738.8	EGR1	chr5	9.90321	1.52433	1.47341	0.153923	0	3173.45	TRUE	42	158.5	100.25
Und	ENSG00000134184.14	GSTM1	chr1	7.1207	1.50655	1.46638	0.211573	0	3321.43	TRUE	45	158.5	101.75
Und	ENSG00000275464.6	ENSG00000275464	chr21	9.23885	1.57463	1.43561	0.170436	0	5575.02	TRUE	46	158.5	102.25
Und	ENSG00000269067.2	ZNF728	chr19	9.34098	1.69685	1.37347	0.181656	0	5411.98	TRUE	50	158.5	104.25
Und	ENSG00000185304.17	RGPD2	chr2	8.0569	1.38713	1.33559	0.172167	0	2270.45	TRUE	55	158.5	106.75
Und	ENSG00000148680.16	HTR7	chr10	8.7966	1.26271	1.31752	0.143545	0	3217.66	TRUE	57	158.5	107.75
Und	ENSG00000302784.1	ENSG00000302784	chr1	9.49985	1.08997	1.29364	0.114736	0	2771.24	TRUE	59	158.5	108.75
Und	ENSG00000249158.7	PCDHA11	chr5	8.35063	1.27329	1.27592	0.152478	0	2680.52	TRUE	60	158.5	109.25
Und	ENSG00000165617.16	DACT1	chr14	8.98255	1.03233	1.246	0.114926	0	2289.57	TRUE	61	158.5	109.75
Und	ENSG00000115461.6	IGFBP5	chr2	9.47949	1.20298	1.24413	0.126903	0	2342.78	TRUE	62	158.5	110.25
Und	ENSG00000053438.11	NNAT	chr20	9.06507	2.57254	1.23577	0.283786	0	14879.7	TRUE	63	158.5	110.75
Und	ENSG00000228495.4	LINC01013	chr6	11.1499	1.52285	1.22586	0.136579	0	7862.92	TRUE	65	158.5	111.75
Und	ENSG00000253507.7	IADEN	chr8	9.37119	1.20372	1.22461	0.128449	0	4375.23	TRUE	66	158.5	112.25
Und	ENSG00000304194.1	ENSG00000304194	chr20	8.98914	3.45695	1.21114	0.38457	0	11375.1	TRUE	68	158.5	113.25
Und	ENSG00000113209.9	PCDHB5	chr5	8.94879	1.16657	1.18601	0.130361	0	3729.17	TRUE	70	158.5	114.25
Und	ENSG00000103044.12	HAS3	chr16	10.7302	0.938457	1.17831	0.0874596	0	6102.21	TRUE	72	158.5	115.25
Und	ENSG00000197181.13	PIWIL2	chr8	8.82095	1.5396	1.17402	0.17454	0	5576.04	TRUE	73	158.5	115.75
Und	ENSG00000167785.10	ZNF558	chr19	8.459	1.28379	1.15798	0.151766	0	3186.62	TRUE	75	158.5	116.75
Und	ENSG00000231007.5	CDC20P1	chr9	7.11313	1.05788	1.15005	0.148722	0	1568.08	TRUE	76	158.5	117.25
Und	ENSG00000100604.14	CHGA	chr14	9.80752	0.95609	1.1379	0.0974854	0	2600.71	TRUE	79	158.5	118.75
Und	ENSG00000111913.21	RIPOR2	chr6	10.3081	0.928271	1.11996	0.0900524	0	5646.29	TRUE	82	158.5	120.25
Und	ENSG00000079215.16	SLC1A3	chr5	9.74465	0.890936	1.10059	0.0914282	0	1802.11	TRUE	84	158.5	121.25
Und	ENSG00000188177.16	ZC3H6	chr2	9.93161	0.855996	1.09968	0.086189	0	1928.58	TRUE	85	158.5	121.75
Und	ENSG00000126803.10	HSPA2	chr14	11.8541	0.829204	1.08601	0.0699509	0	3900.28	TRUE	86	158.5	122.25
Und	ENSG00000156049.7	GNA14	chr9	7.80143	0.891521	1.06635	0.114277	0	1749.01	TRUE	89	158.5	123.75
Und	ENSG00000309829.1	ENSG00000309829	chr1	8.76946	1.54299	1.06141	0.17595	0	4650.01	TRUE	90	158.5	124.25
Und	ENSG00000291082.2	HERC2P9 (ENSG00000291082.2)	chr15	9.59881	0.718237	1.05004	0.0748256	0	1641.71	TRUE	92	158.5	125.25
Und	ENSG00000310010.1	ENSG00000310010	chr4	9.09457	0.926466	1.04711	0.10187	0	1836.36	TRUE	93	158.5	125.75
Und	ENSG00000226673.2	LINC01108	chr6	7.76466	1.15166	1.03739	0.14832	0	2221.81	TRUE	96	158.5	127.25
Und	ENSG00000305022.1	ENSG00000305022	chr20	11.0453	1.39127	1.03543	0.12596	0	5265.9	TRUE	97	158.5	127.75
Und	ENSG00000144057.17	ST6GAL2	chr2	9.94194	0.703849	1.03439	0.070796	0	2482.28	TRUE	99	158.5	128.75
Und	ENSG00000228592.3	ENSG00000228592	chr21	8.74424	0.957377	1.02508	0.109487	0	1678.2	TRUE	103	158.5	130.75
Und	ENSG00000026025.17	VIM	chr10	12.1391	0.814678	1.01228	0.0671118	0	6484.47	TRUE	107	158.5	132.75
Und	ENSG00000101665.11	SMAD7	chr18	8.60915	1.01708	1.00969	0.118139	0	2202.19	TRUE	108	158.5	133.25
Und	ENSG00000293855.1	ENSG00000293855	chr3	6.88127	1.74089	1.00389	0.25299	0	5556.85	TRUE	109	158.5	133.75
Und	ENSG00000151962.8	RBM46	chr4	8.25131	1.46724	0.99233	0.177819	0	2773.7	TRUE	113	158.5	135.75
Und	ENSG00000139318.9	DUSP6	chr12	10.7795	1.46178	0.983513	0.135608	0	1842.32	TRUE	115	158.5	136.75
Und	ENSG00000117868.19	ESYT2	chr7	12.0583	0.73939	0.979684	0.0613179	0	2490.56	TRUE	116	158.5	137.25
Und	ENSG00000243004.8	MACC1-OT1	chr7	9.6201	0.774205	0.970153	0.0804779	0	1912.8	TRUE	120	158.5	139.25
Und	ENSG00000248746.7	ACTN3	chr11	9.90139	0.721945	0.961151	0.0729135	0	2061.23	TRUE	124	158.5	141.25
Und	ENSG00000205571.16	SMN2	chr5	10.508	1.17528	0.951977	0.111847	0	3269.36	TRUE	127	158.5	142.75
Und	ENSG00000249992.2	TMEM158	chr3	9.16275	0.638074	0.946935	0.0696378	0	1559.11	TRUE	128	158.5	143.25
Und	ENSG00000243081.3	ENSG00000243081	chr3	12.1226	1.39925	0.931277	0.115425	0	11029.7	TRUE	131	158.5	144.75
Und	ENSG00000203875.14	SNHG5	chr6	12.1855	1.04833	0.923908	0.0860311	0	2178.3	TRUE	135	158.5	146.75
Und	ENSG00000183778.20	B3GALT5	chr21	10.9426	0.625005	0.921898	0.0571167	0	3784.9	TRUE	137	158.5	147.75
Und	ENSG00000185666.16	SYN3	chr22	9.91604	0.760241	0.917068	0.0766678	0	2162.12	TRUE	141	158.5	149.75
Und	ENSG00000307869.1	ENSG00000307869	chr4	11.1419	2.33622	0.907081	0.209679	0	19346.4	TRUE	145	158.5	151.75
Und	ENSG00000227827.3	PKD1P2	chr16	6.72625	1.28943	0.905229	0.191701	0	1986.51	TRUE	146	158.5	152.25
Und	ENSG00000124942.14	AHNAK	chr11	10.1158	0.811683	0.901448	0.0802389	0	2202.53	TRUE	147	158.5	152.75
Und	ENSG00000154760.15	SLFN13	chr17	9.75722	0.661872	0.9003	0.0678341	0	1832.12	TRUE	148	158.5	153.25
Und	ENSG00000118407.16	FILIP1	chr6	9.54273	0.830248	0.900126	0.0870032	0	2221.6	TRUE	149	158.5	153.75
Und	ENSG00000120833.15	SOCS2	chr12	8.9184	0.98176	0.895033	0.110083	0	2331.47	TRUE	150	158.5	154.25
Und	ENSG00000280071.5	ENSG00000280071	chr21	9.73306	1.67304	0.87381	0.171893	0	6418.81	TRUE	159	158.5	158.75
Und	ENSG00000260362.2	ENSG00000260362	chr16	8.29319	1.03521	0.864616	0.124827	0	1584.38	TRUE	168	158.5	163.25
Und	ENSG00000229544.9	NKX1-2	chr10	9.75054	0.729007	0.863205	0.0747658	0	2099.89	TRUE	170	158.5	164.25
Und	ENSG00000176928.8	GCNT4	chr5	8.7207	1.0884	0.854211	0.124806	0	4016.64	TRUE	180	158.5	169.25
Und	ENSG00000168209.7	DDIT4	chr10	12.3322	1.3946	0.851414	0.113086	0	4400.91	TRUE	183	158.5	170.75
Und	ENSG00000180611.7	MB21D2	chr3	9.98197	0.567697	0.847156	0.0568723	0	1843.56	TRUE	186	158.5	172.25
Und	ENSG00000170561.14	IRX2	chr5	9.98221	0.826545	0.846927	0.0828018	0	1912.41	TRUE	187	158.5	172.75
Und	ENSG00000173320.13	STOX2	chr4	9.98287	0.807242	0.84664	0.0808628	0	2761.3	TRUE	188	158.5	173.25
Und	ENSG00000064042.19	LIMCH1	chr4	8.91764	1.32041	0.833284	0.148067	0	5872.45	TRUE	194	158.5	176.25
Und	ENSG00000289458.3	ENSG00000289458	chr5	8.16666	2.19096	0.832296	0.268281	0	13920.9	TRUE	196	158.5	177.25
Und	ENSG00000167555.15	ZNF528	chr19	8.8517	0.834916	0.828445	0.0943227	0	2088.52	TRUE	198	158.5	178.25
Und	ENSG00000182718.19	ANXA2	chr15	11.731	0.637193	0.825462	0.0543171	0	3512.37	TRUE	201	158.5	179.75
Und	ENSG00000164305.21	CASP3	chr4	11.5794	0.494679	0.820925	0.0427206	0	1626.68	TRUE	205	158.5	181.75
Und	ENSG00000173281.5	PPP1R3B	chr8	11.1467	0.594775	0.818286	0.0533587	0	1716.78	TRUE	206	158.5	182.25
Und	ENSG00000179023.9	KLHDC7A	chr1	9.64998	0.854901	0.817915	0.088591	0	1600.51	TRUE	207	158.5	182.75
Und	ENSG00000106153.15	CHCHD2	chr7	9.82508	0.969138	0.808135	0.0986393	0	3685.9	TRUE	215	158.5	186.75
Und	ENSG00000240563.4	L1TD1	chr1	14.7723	0.560832	0.806417	0.0379652	0	2189.3	TRUE	218	158.5	188.25
Und	ENSG00000305495.1	ENSG00000305495	chr7	11.0134	0.832144	0.804684	0.0755575	0	1773	TRUE	220	158.5	189.25
Und	ENSG00000154429.11	CCSAP	chr1	10.0509	0.779788	1.3175	0.0775842	0	1501.69	TRUE	58	323	190.5
Und	ENSG00000310059.1	ENSG00000310059	chr11	7.1746	1.82266	0.798624	0.254044	0	6449.59	TRUE	229	158.5	193.75
Und	ENSG00000307748.1	ENSG00000307748	chr3	8.14379	3.0307	0.797047	0.372149	0	35277.4	TRUE	230	158.5	194.25
Und	ENSG00000134201.13	GSTM5	chr1	6.80243	1.0766	1.47335	0.158267	5.78164e-304	1440.6	TRUE	43	349	196
Und	ENSG00000179046.10	TRIML2	chr4	9.66961	0.583393	0.784097	0.0603326	0	1556.74	TRUE	236	158.5	197.25
Und	ENSG00000187678.11	SPRY4	chr5	12.1339	0.804665	0.778739	0.0663154	0	2017.38	TRUE	240	158.5	199.25
Und	ENSG00000297190.1	ENSG00000297190	chr5	7.61627	1.00528	1.2306	0.131991	0	1478.21	TRUE	64	336	200
Und	ENSG00000163735.7	CXCL5	chr4	8.79858	0.842387	0.766664	0.0957413	0	2232.32	TRUE	247	158.5	202.75
Und	ENSG00000176834.15	VSIG10	chr12	11.31	0.561633	0.758905	0.0496582	0	2996.83	TRUE	252	158.5	205.25
Und	ENSG00000299347.1	ENSG00000299347	chr2	8.25574	1.13542	1.47246	0.137531	2.26798e-293	1391.5	TRUE	44	367	205.5
Und	ENSG00000169860.7	P2RY1	chr3	10.4376	0.702489	0.754887	0.067304	0	2497.53	TRUE	255	158.5	206.75
Und	ENSG00000146530.16	VWDE	chr7	10.0867	0.64638	0.752226	0.0640821	0	1559	TRUE	257	158.5	207.75
Und	ENSG00000254681.7	PKD1P5	chr16	8.02956	0.956892	0.752113	0.119171	0	1559.58	TRUE	258	158.5	208.25
Und	ENSG00000166025.19	AMOTL1	chr11	11.1319	0.596773	0.749305	0.0536093	0	1919.94	TRUE	260	158.5	209.25
Und	ENSG00000116285.14	ERRFI1	chr1	10.8813	0.530531	0.748197	0.0487562	0	1598.41	TRUE	262	158.5	210.25
Und	ENSG00000262074.7	SNORD3B-2	chr17	9.39738	1.99802	0.745808	0.212614	0	4341.3	TRUE	263	158.5	210.75
Und	ENSG00000243709.2	LEFTY1	chr1	7.07837	1.00612	1.16587	0.142141	3.17705e-303	1437.16	TRUE	74	352	213
Und	ENSG00000276256.1	ENSG00000276256	GL000195.1	9.52174	0.782814	0.738252	0.0822133	0	1604.79	TRUE	270	158.5	214.25
Und	ENSG00000154864.14	PIEZO2	chr18	9.49453	0.799637	0.73794	0.0842208	0	1876.04	TRUE	272	158.5	215.25
Und	ENSG00000132510.12	KDM6B	chr17	9.57779	0.864704	0.736863	0.0902821	0	1556.84	TRUE	273	158.5	215.75
Und	ENSG00000103226.20	NOMO3	chr16	10.9739	0.823094	0.734907	0.0750048	0	1634.85	TRUE	275	158.5	216.75
Und	ENSG00000137266.15	SLC22A23	chr6	10.1098	0.818755	0.732528	0.0809865	0	3164.44	TRUE	277	158.5	217.75
Und	ENSG00000260834.3	ENSG00000260834	chr16	11.4226	1.5109	0.721438	0.132273	0	4847.59	TRUE	288	158.5	223.25
Und	ENSG00000289399.3	ENSG00000289399	chr11	9.41669	0.629943	0.718686	0.0668965	0	1585.36	TRUE	293	158.5	225.75
Und	ENSG00000078269.15	SYNJ2	chr6	9.62287	0.560265	0.71417	0.0582222	0	1814.87	TRUE	301	158.5	229.75
Und	ENSG00000189229.13	ENSG00000189229	chr3	6.84554	1.03389	0.711976	0.151031	0	1659.3	TRUE	303	158.5	230.75
Und	ENSG00000124160.13	NCOA5	chr20	10.2805	0.58604	0.70942	0.0570052	0	2266.81	TRUE	307	158.5	232.75
Und	ENSG00000075213.12	SEMA3A	chr7	10.6762	0.677697	0.708242	0.0634771	0	2060.9	TRUE	310	158.5	234.25
Und	ENSG00000236427.3	CCDST	chr1	6.60617	1.07403	1.36862	0.16258	2.44312e-269	1280.07	TRUE	52	417	234.5
Und	ENSG00000241860.8	ENSG00000241860	chr1	8.70463	0.889274	1.14056	0.102161	9.93536e-280	1328.26	TRUE	78	392	235
Und	ENSG00000166501.15	PRKCB	chr16	10.2988	0.590147	0.706045	0.0573023	0	2108.94	TRUE	315	158.5	236.75
Und	ENSG00000179546.6	HTR1D	chr1	9.58653	0.793648	0.871225	0.0827879	0	1501.44	TRUE	162	324	243
Und	ENSG00000144730.20	IL17RD	chr3	12.0117	0.767861	0.695555	0.063926	0	2389.49	TRUE	334	158.5	246.25
Und	ENSG00000159228.13	CBR1	chr21	11.0007	0.537883	0.690949	0.0488952	0	1625.9	TRUE	339	158.5	248.75
Und	ENSG00000306832.1	ENSG00000306832	chr14	7.86875	1.28184	0.690436	0.162903	0	3807.97	TRUE	341	158.5	249.75
Und	ENSG00000302594.1	ENSG00000302594	chr4	8.35391	1.73774	0.689954	0.208015	0	9849.12	TRUE	343	158.5	250.75
Und	ENSG00000139174.13	PRICKLE1	chr12	9.97843	0.703393	0.859897	0.0704913	0	1487.14	TRUE	174	333	253.5
Und	ENSG00000184809.14	B3GALT5-AS1	chr21	9.54035	0.555217	0.687434	0.0581966	0	1711.13	TRUE	351	158.5	254.75
Und	ENSG00000003436.17	TFPI	chr2	8.28754	0.781147	1.04084	0.0942556	1.43796e-269	1281.14	TRUE	95	415	255
Und	ENSG00000291130.2	ENSG00000291130	chr19	9.32083	2.14598	0.685829	0.230235	0	8165.76	TRUE	356	158.5	257.25
Und	ENSG00000282564.4	ENSG00000282564	chr1	9.07842	2.12963	0.684318	0.234582	0	14206	TRUE	358	158.5	258.25
Und	ENSG00000187193.10	MT1X	chr16	9.84599	0.899001	1.02717	0.0913063	4.17275e-269	1278.99	TRUE	102	418	260
Und	ENSG00000286456.4	ENSG00000286456	chr7	9.21461	1.4807	0.681327	0.160691	0	4872.08	TRUE	362	158.5	260.25
Und	ENSG00000290937.2	ENSG00000290937	chr3	8.29929	0.935215	1.18311	0.112686	9.13473e-258	1226.35	TRUE	71	452	261.5
Und	ENSG00000263535.2	AK4P1	chr17	7.05258	1.1117	0.678432	0.157631	0	1951.71	TRUE	366	158.5	262.25
Und	ENSG00000196187.13	TMEM63A	chr1	9.72576	0.697618	0.846085	0.0717289	0	1468.51	TRUE	189	340	264.5
Und	ENSG00000136802.13	LRRC8A	chr9	11.9145	0.546442	0.673835	0.0458636	0	1892.74	TRUE	373	158.5	265.75
Und	ENSG00000223617.4	LINC00370	chr13	7.42397	1.02842	0.928194	0.138527	1.12318e-276	1314.09	TRUE	133	401	267
Und	ENSG00000290376.2	HERC2P3 (ENSG00000290376.2)	chr15	8.95541	1.35401	1.50061	0.151195	2.38255e-240	1145.53	TRUE	38	502	270
Und	ENSG00000215146.7	ENSG00000215146	chr10	9.21614	1.58645	0.668181	0.172138	0	1962.27	TRUE	384	158.5	271.25
Und	ENSG00000124588.23	NQO2	chr6	10.9724	0.539319	0.667395	0.0491523	0	2119.23	TRUE	386	158.5	272.25
Und	ENSG00000280079.1	ENSG00000280079	chr19	9.23849	2.17545	0.665829	0.235476	0	6294.98	TRUE	388	158.5	273.25
Und	ENSG00000198153.8	ZNF849P	chr19	6.63444	1.08574	1.49344	0.163652	1.98471e-237	1131.99	TRUE	41	507	274
Und	ENSG00000081842.18	PCDHA6	chr5	7.55313	1.17796	1.43502	0.155957	1.71969e-239	1141.55	TRUE	47	504	275.5
Und	ENSG00000233056.4	ERVH48-1	chr21	8.73748	0.941618	0.811549	0.107768	0	1468.72	TRUE	213	339	276
Und	ENSG00000185432.13	TMT1A	chr12	9.4963	0.92248	0.663027	0.0971409	0	2586.24	TRUE	395	158.5	276.75
Und	ENSG00000149591.18	TAGLN	chr11	10.7348	1.00824	0.660546	0.0939231	0	6897.8	TRUE	399	158.5	278.75
Und	ENSG00000140450.10	ARRDC4	chr15	9.02206	0.720812	0.921579	0.0798945	5.28269e-267	1269.24	TRUE	138	423	280.5
Und	ENSG00000137460.11	FHDC1	chr4	10.8997	0.552415	0.65561	0.0506817	0	2268.87	TRUE	408	158.5	283.25
Und	ENSG00000214110.3	LDHAP4	chr9	8.46876	1.3446	0.966284	0.158772	1.37941e-258	1230.17	TRUE	121	449	285
Und	ENSG00000276043.6	UHRF1	chr19	11.6451	0.464905	0.650566	0.0399228	0	1735.38	TRUE	414	158.5	286.25
Und	ENSG00000124762.16	CDKN1A	chr6	9.51305	0.722846	0.997885	0.0759847	1.22366e-252	1202.58	TRUE	111	462	286.5
Und	ENSG00000205560.15	CPT1B	chr22	8.02734	0.857109	1.33817	0.106774	3.79115e-232	1107.48	TRUE	54	521	287.5
Und	ENSG00000231689.4	LINC01090	chr2	7.50792	1.38549	0.646422	0.184537	0	2937.91	TRUE	418	158.5	288.25
Und	ENSG00000196126.13	HLA-DRB1	chr6	7.12592	0.879292	1.07435	0.123394	1.51021e-241	1151.1	TRUE	87	495	291
Und	ENSG00000168255.20	POLR2J3 (ENSG00000168255.20)	chr7	8.30139	0.797242	0.826547	0.0960371	4.11382e-285	1353.21	TRUE	200	383	291.5
Und	ENSG00000137486.18	ARRB1	chr11	9.71844	0.760956	0.844218	0.0783002	8.05742e-279	1324.05	TRUE	190	394	292
Und	ENSG00000087510.8	TFAP2C	chr20	9.08011	0.618965	0.806561	0.0681671	5.14276e-293	1389.85	TRUE	217	368	292.5
Und	ENSG00000152128.14	TMEM163	chr2	7.72982	0.741059	1.04471	0.0958702	6.57924e-242	1152.79	TRUE	94	492	293
Und	ENSG00000149212.12	SESN3	chr11	12.3154	0.795287	0.76525	0.0645764	0	1470.61	TRUE	249	338	293.5
Und	ENSG00000162734.14	PEA15	chr1	11.1356	0.597771	0.639503	0.0536811	0	3346.62	TRUE	431	158.5	294.75
Und	ENSG00000119938.9	PPP1R3C	chr10	8.46834	0.680307	0.86474	0.0803353	6.84259e-266	1264.07	TRUE	167	428	297.5
Und	ENSG00000258405.11	ZNF578	chr19	9.84748	0.831164	0.636161	0.0844037	0	2551.51	TRUE	438	158.5	298.25
Und	ENSG00000134954.15	ETS1	chr11	10.8745	0.482256	0.634595	0.0443475	0	1740.26	TRUE	442	158.5	300.25
Und	ENSG00000231205.14	ZNF826P	chr19	8.11057	1.51301	0.628026	0.186548	0	2149.16	TRUE	454	158.5	306.25
Und	ENSG00000293723.1	ENSG00000293723	chr5	8.12619	0.885936	0.919642	0.109022	2.89998e-245	1168.37	TRUE	139	481	310
Und	ENSG00000148082.10	SHC3	chr9	8.47605	0.853236	0.917913	0.100664	1.11904e-246	1174.91	TRUE	140	480	310
Und	ENSG00000258399.10	MIR493HG	chr14	6.56274	1.21302	1.4319	0.184835	4.49596e-216	1032.85	TRUE	48	574	311
Und	ENSG00000267374.4	MIR924HG	chr18	7.837	1.01894	0.732976	0.130016	8.15969e-307	1453.8	TRUE	276	346	311
Und	ENSG00000250312.8	ZNF718	chr4	9.62744	0.652396	0.624314	0.0677642	0	1780.21	TRUE	467	158.5	312.75
Und	ENSG00000125144.15	MT1G	chr16	7.25217	1.08688	1.3265	0.14987	2.13391e-216	1034.36	TRUE	56	573	314.5
Und	ENSG00000244405.9	ETV5	chr3	10.3041	0.9075	0.622119	0.0880717	0	1935.53	TRUE	477	158.5	317.75
Und	ENSG00000260528.8	FAM157C	chr16	8.03093	0.896161	0.862942	0.111589	6.00311e-248	1180.81	TRUE	171	476	323.5
Und	ENSG00000175832.14	ETV4	chr17	11.1333	0.83364	0.814014	0.0748779	5.51394e-261	1241.31	TRUE	210	439.5	324.75
Und	ENSG00000234444.10	ZNF736	chr7	9.95102	1.77555	0.616044	0.178429	0	4048.35	TRUE	495	158.5	326.75
Und	ENSG00000282508.3	LINC01002	chr19	8.29283	0.834371	1.13049	0.100614	5.90005e-216	1032.3	TRUE	80	575	327.5
Und	ENSG00000093072.20	ADA2	chr22	10.6955	0.47144	0.702818	0.0440784	0	1484.13	TRUE	322	334	328
Und	ENSG00000067225.22	PKM	chr15	15.4069	0.389877	0.615004	0.0253053	0	2089.57	TRUE	499	158.5	328.75
Und	ENSG00000163171.9	CDC42EP3	chr2	9.98736	0.535737	0.719474	0.0536415	1.35362e-292	1387.9	TRUE	291	369	330
Und	ENSG00000186314.13	PRELID2	chr5	9.20552	0.566957	0.772631	0.0615888	1.928e-268	1275.91	TRUE	244	419	331.5
Und	ENSG00000118513.22	MYB	chr6	9.05293	0.648245	0.68993	0.071606	0	1514.91	TRUE	345	319	332
Und	ENSG00000285437.3	POLR2J3 (ENSG00000285437.3)	chr7	8.78275	0.665303	0.824581	0.0757511	3.95495e-248	1181.65	TRUE	202	475	338.5
Und	ENSG00000117305.16	HMGCL	chr1	9.1897	0.614702	0.916797	0.0668903	1.56966e-226	1081.42	TRUE	142	536	339
Und	ENSG00000269834.9	ZNF528-AS1	chr19	7.87791	0.837737	0.882575	0.10634	2.00818e-229	1094.85	TRUE	154	527	340.5
Und	ENSG00000254339.7	ENSG00000254339	chr8	12.7845	0.477164	0.60473	0.0373236	0	1838.08	TRUE	524	158.5	341.25
Und	ENSG00000154556.21	SORBS2	chr4	9.9924	0.54017	0.767127	0.0540581	3.94625e-261	1241.99	TRUE	246	438	342
Und	ENSG00000105808.20	RASA4	chr7	8.65951	0.877417	0.75289	0.101324	3.43208e-263	1251.55	TRUE	256	432	344
Und	ENSG00000172794.21	RAB37	chr17	8.46738	0.727676	1.03501	0.0859388	1.02361e-211	1012.6	TRUE	98	593	345.5
Und	ENSG00000163596.18	ICA1L	chr2	8.31774	1.15069	0.600907	0.138342	0	4287.13	TRUE	537	158.5	347.75
Und	ENSG00000237742.9	HEY2-AS1	chr6	8.53257	0.797383	1.10195	0.0934517	1.21062e-206	989.004	TRUE	83	622	352.5
Und	ENSG00000112562.21	SMOC2	chr6	9.06207	0.733474	0.783754	0.080939	1.19151e-249	1188.71	TRUE	237	470	353.5
Und	ENSG00000130254.14	SAFB2	chr19	11.0797	0.466109	0.687099	0.0420686	3.99807e-300	1422.79	TRUE	352	358	355
Und	ENSG00000161958.12	FGF11	chr17	10.4559	0.641944	0.596366	0.0613952	0	1614.22	TRUE	552	158.5	355.25
Und	ENSG00000289195.2	ENSG00000289195	chr14	11.2841	0.63983	0.698707	0.0567018	1.51189e-286	1359.86	TRUE	332	380	356
Und	ENSG00000115353.11	TACR1	chr2	7.07594	0.808213	1.35444	0.11422	3.5622e-196	940.36	TRUE	53	665	359
Und	ENSG00000184588.18	PDE4B	chr1	8.27878	0.662803	0.936865	0.0800604	1.85785e-212	1016.04	TRUE	130	590	360
Und	ENSG00000105289.16	TJP3	chr19	9.5113	0.59283	0.810307	0.062329	4.24384e-238	1135.1	TRUE	214	506	360
Und	ENSG00000154310.18	TNIK	chr3	11.5974	0.580199	0.587066	0.0500284	0	2162.58	TRUE	566	158.5	362.25
Und	ENSG00000159176.15	CSRP1	chr1	9.39076	0.67016	0.585781	0.0713638	0	1904.27	TRUE	570	158.5	364.25
Und	ENSG00000072682.21	P4HA2	chr5	9.54767	0.707388	0.683214	0.0740901	5.29094e-291	1380.52	TRUE	360	371	365.5
Und	ENSG00000130270.16	ATP8B3	chr19	8.1123	0.754506	0.800045	0.0930076	1.60636e-236	1127.78	TRUE	225	508	366.5
Und	ENSG00000103257.11	SLC7A5	chr16	13.1541	0.706819	0.583675	0.0537337	0	3242.77	TRUE	575	158.5	366.75
Und	ENSG00000052749.15	RRP12	chr10	10.8688	0.557053	0.581558	0.0512524	0	2067.9	TRUE	583	158.5	370.75
Und	ENSG00000132297.13	HHLA1	chr8	9.83193	1.36282	0.580402	0.138612	0	3522.75	TRUE	587	158.5	372.75
Und	ENSG00000124839.14	RAB17	chr2	10.4667	0.739036	1.00283	0.0706082	5.23559e-201	962.82	TRUE	110	644	377
Und	ENSG00000178394.5	HTR1A	chr5	8.07739	0.630045	0.922454	0.0780011	5.79351e-207	990.5	TRUE	136	618	377
Und	ENSG00000228709.3	LINC02575	chr21	7.87901	0.760253	0.701197	0.0964909	8.74653e-266	1263.57	TRUE	325	429	377
Und	ENSG00000293739.1	ENSG00000293739	chr2	7.74028	0.874826	0.742377	0.113022	3.85659e-242	1153.86	TRUE	266	491	378.5
Und	ENSG00000113916.18	BCL6	chr3	9.15704	0.77199	0.739717	0.0843056	3.18259e-243	1158.89	TRUE	269	488	378.5
Und	ENSG00000007062.13	PROM1	chr4	11.632	0.412527	0.576441	0.0354648	0	1718.34	TRUE	601	158.5	379.75
Und	ENSG00000250899.3	ENSG00000250899	chr12	10.3681	0.447355	0.6428	0.0431473	9.65549e-305	1444.2	TRUE	425	348	386.5
Und	ENSG00000170542.8	SERPINB9	chr6	11.1451	0.545675	0.668634	0.0489611	9.81465e-279	1323.65	TRUE	380	395	387.5
Und	ENSG00000185829.19	ARL17A	chr17	10.0022	0.591139	0.701923	0.0591008	1.02055e-255	1216.86	TRUE	323	454	388.5
Und	ENSG00000184557.5	SOCS3	chr17	9.55504	0.674173	0.828397	0.0705568	8.30281e-215	1026.97	TRUE	199	579	389
Und	ENSG00000267383.10	ENSG00000267383	chr19	10.2593	2.64718	0.56875	0.258029	0	10352.7	TRUE	621	158.5	389.75
Und	ENSG00000183722.10	LHFPL6	chr13	7.96206	0.680603	0.859158	0.0854807	9.57276e-210	1003.43	TRUE	175	605	390
Und	ENSG00000018625.16	ATP1A2	chr1	11.4562	0.43565	0.568739	0.0380275	0	1691.52	TRUE	622	158.5	390.25
Und	ENSG00000147813.17	NAPRT	chr8	8.21739	0.834275	1.2144	0.101526	4.47327e-187	898.042	TRUE	67	714	390.5
Und	ENSG00000180730.5	SHISA2	chr13	10.0056	0.650131	0.775499	0.0649768	2.68482e-225	1075.69	TRUE	243	541	392
Und	ENSG00000179041.4	RRS1	chr8	10.4191	0.522905	0.657987	0.0501871	3.70942e-285	1353.42	TRUE	404	382	393
Und	ENSG00000111859.18	NEDD9	chr6	8.45268	0.657692	0.776138	0.0778087	3.22834e-224	1070.67	TRUE	242	546	394
Und	ENSG00000307465.1	ENSG00000307465	chr9	6.96802	1.62768	0.564334	0.233593	0	7770.84	TRUE	637	158.5	397.75
Und	ENSG00000204186.12	ZDBF2	chr2	11.0413	0.518272	0.729571	0.0469395	3.01612e-232	1107.95	TRUE	280	519	399.5
Und	ENSG00000172123.15	SLFN12	chr17	8.61185	0.74049	0.683936	0.0859851	3.9124e-260	1237.36	TRUE	359	443	401
Und	ENSG00000189060.6	H1-0	chr22	12.4194	1.01709	0.561369	0.0818951	0	3716.16	TRUE	644	158.5	401.25
Und	ENSG00000037474.16	NSUN2	chr5	11.9507	0.392905	0.560855	0.0328771	0	1761.93	TRUE	645	158.5	401.75
Und	ENSG00000141526.19	SLC16A3	chr17	9.75073	1.32311	0.560652	0.135693	0	2051.36	TRUE	646	158.5	402.25
Und	ENSG00000291065.2	ENSG00000291065	chr10	10.0118	1.83936	0.557754	0.18372	0	2305.41	TRUE	654	158.5	406.25
Und	ENSG00000118785.16	SPP1	chr4	9.67949	0.669041	0.617395	0.0691194	0	1498.99	TRUE	489	325	407
Und	ENSG00000141736.15	ERBB2	chr17	13.4128	0.539365	0.626257	0.0402128	1.10987e-300	1425.37	TRUE	458	357	407.5
Und	ENSG00000295484.1	ENSG00000295484	chr6	7.54128	1.2761	0.554815	0.169216	0	4452.91	TRUE	661	158.5	409.75
Und	ENSG00000157554.21	ERG	chr21	7.55126	0.739891	0.993794	0.0979825	4.07066e-188	902.874	TRUE	112	712	412
Und	ENSG00000231806.5	PCAT7	chr9	7.21626	1.35849	0.551828	0.188254	0	2737.67	TRUE	675	158.5	416.75
Und	ENSG00000305907.1	ENSG00000305907	chr19	10.5731	0.937186	0.615256	0.0886387	3.34787e-307	1455.59	TRUE	498	345	421.5
Und	ENSG00000160200.19	CBS	chr21	13.1709	0.625061	0.55039	0.0474576	0	1697.95	TRUE	685	158.5	421.75
Und	ENSG00000171451.16	DSEL	chr18	10.7021	0.589661	0.629397	0.0550977	1.52948e-278	1322.75	TRUE	449	397	423
Und	ENSG00000279377.1	ENSG00000279377	chr19	7.44527	1.3457	0.693705	0.180746	2.97734e-235	1121.9	TRUE	336	511	423.5
Und	ENSG00000120949.15	TNFRSF8	chr1	9.85282	0.602982	0.65707	0.0611989	2.3282e-260	1238.41	TRUE	406	442	424
Und	ENSG00000197462.4	ENSG00000197462	chr7	8.6675	1.5329	0.548789	0.176856	0	5697.77	TRUE	691	158.5	424.75
Und	ENSG00000157150.6	TIMP4	chr3	7.49143	0.695586	0.873345	0.0928509	1.14823e-191	919.376	TRUE	160	695	427.5
Und	ENSG00000231185.10	SPRY4-AS1	chr5	8.47505	0.716951	0.702905	0.0845955	5.87265e-227	1083.4	TRUE	321	534	427.5
Und	ENSG00000100027.17	YPEL1	chr22	9.11757	0.649264	0.617643	0.0712102	5.25035e-292	1385.17	TRUE	487	370	428.5
Und	ENSG00000124225.16	PMEPA1	chr20	8.9998	0.567752	0.863243	0.0630849	4.22943e-192	921.401	TRUE	169	690	429.5
Und	ENSG00000166869.4	CHP2	chr16	8.25123	0.722888	0.93745	0.0876097	5.36814e-183	879.083	TRUE	129	731	430
Und	ENSG00000171617.17	ENC1	chr5	9.72418	0.633192	0.544981	0.0651152	0	1734.64	TRUE	705	158.5	431.75
Und	ENSG00000121207.13	LRAT	chr4	9.12826	0.560769	0.86142	0.0614322	5.07635e-192	921.031	TRUE	173	691	432
Und	ENSG00000154096.15	THY1	chr11	12.2906	0.615941	0.544933	0.0501148	0	1724.83	TRUE	706	158.5	432.25
Und	ENSG00000242082.2	SLC5A4-AS1	chr22	6.88881	1.0801	1.71292	0.15679	4.02717e-165	795.883	TRUE	25	841	433
Und	ENSG00000225630.1	MTND2P28	chr1	8.6973	1.25311	0.703895	0.14408	1.0182e-221	1059.07	TRUE	317	553	435
Und	ENSG00000159167.12	STC1	chr8	12.4341	0.835693	0.539932	0.0672095	0	2010.25	TRUE	723	158.5	440.75
Und	ENSG00000306915.1	ENSG00000306915	chr4	12.3832	0.709358	0.539568	0.0572839	0	2152.27	TRUE	725	158.5	441.75
Und	ENSG00000080007.9	DDX43	chr6	6.74877	0.934704	0.70027	0.1385	3.01005e-220	1052.24	TRUE	327	559	443
Und	ENSG00000116991.13	SIPA1L2	chr1	10.0578	0.521034	0.604066	0.0518039	1.14311e-297	1411.4	TRUE	525	363	444
Und	ENSG00000177469.14	CAVIN1	chr17	11.0643	0.437684	0.625601	0.0395582	9.5307e-265	1258.76	TRUE	460	430	445
Und	ENSG00000165029.17	ABCA1	chr9	10.1205	0.484821	0.607715	0.0479046	8.02989e-291	1379.68	TRUE	518	372	445
Und	ENSG00000138772.14	ANXA3	chr4	8.52954	0.750473	0.628903	0.0879852	4.39676e-260	1237.12	TRUE	451	444	447.5
Und	ENSG00000154188.11	ANGPT1	chr8	7.66283	0.866684	0.624762	0.113102	1.41868e-264	1257.96	TRUE	464	431	447.5
Und	ENSG00000275591.6	XKR5	chr8	8.35389	0.635894	0.877377	0.0761195	2.78578e-182	875.742	TRUE	158	740	449
Und	ENSG00000145113.22	MUC4	chr3	8.34829	0.973363	0.871056	0.116594	1.69654e-182	876.752	TRUE	163	736	449.5
Und	ENSG00000120800.6	UTP20	chr12	12.1849	0.535295	0.533859	0.0439311	0	1877.37	TRUE	744	158.5	451.25
Und	ENSG00000120875.9	DUSP4	chr8	8.85141	0.604766	0.678036	0.0683242	3.70817e-225	1075.04	TRUE	368	542	455
Und	ENSG00000237357.3	FAM88E	chr9	7.50032	0.965689	0.628836	0.128753	4.95374e-254	1209.04	TRUE	452	458	455
Und	ENSG00000280511.2	ENSG00000280511	chr6	9.58746	0.672925	0.611254	0.070188	6.44424e-276	1310.57	TRUE	506	404	455
Und	ENSG00000298825.1	ENSG00000298825	chr3	6.82203	0.854747	0.857017	0.125292	3.61542e-182	875.215	TRUE	179	741	460
Und	ENSG00000115339.16	GALNT3	chr2	10.4708	0.488007	0.707012	0.0466065	1.29033e-209	1002.82	TRUE	313	607	460
Und	ENSG00000297569.1	ENSG00000297569	chr6	8.28967	0.821293	0.780769	0.0990743	6.6951e-192	920.468	TRUE	239	693	466
Und	ENSG00000251095.9	ENSG00000251095	chr4	8.32376	0.707785	0.960003	0.0850318	5.14066e-171	823.31	TRUE	125	808	466.5
Und	ENSG00000197769.7	MAP1LC3C	chr1	7.48753	0.7605	0.794714	0.101569	1.5155e-190	914.16	TRUE	231	703	467
Und	ENSG00000126870.17	DYNC2I1	chr7	10.4926	0.608211	0.617001	0.057966	7.3219e-260	1236.09	TRUE	491	445	468
Und	ENSG00000275832.5	ARHGAP23	chr17	10.8364	0.569336	0.642912	0.0525393	6.23152e-235	1120.41	TRUE	424	513	468.5
Und	ENSG00000176171.13	BNIP3	chr10	12.3852	1.29579	0.525025	0.104625	0	2662	TRUE	783	158.5	470.75
Und	ENSG00000170775.3	GPR37	chr7	8.76882	0.669766	0.66552	0.0763803	2.63684e-221	1057.15	TRUE	389	554	471.5
Und	ENSG00000297134.1	ENSG00000297134	chr4	8.22407	0.731333	0.834276	0.088926	8.69801e-180	864.125	TRUE	193	758	475.5
Und	ENSG00000290588.2	ENSG00000290588	chr9	8.14226	0.826941	0.882032	0.101562	1.45729e-171	825.864	TRUE	156	802	479
Und	ENSG00000115457.11	IGFBP2	chr2	13.2655	0.589302	0.707777	0.0444237	2.01143e-200	960.099	TRUE	312	648	480
Und	ENSG00000133104.15	SPART	chr13	11.5234	0.488714	0.517925	0.0424107	0	1608.95	TRUE	805	158.5	481.75
Und	ENSG00000205181.9	LINC00654	chr20	8.36928	0.580102	0.69948	0.0693133	7.54519e-202	966.725	TRUE	331	642	486.5
Und	ENSG00000162344.5	FGF19	chr11	8.30545	0.619549	0.693376	0.0745955	1.59771e-202	969.861	TRUE	337	638	487.5
Und	ENSG00000189190.12	ZNF600	chr19	8.7798	0.5466	0.858085	0.0622565	8.12198e-172	827.044	TRUE	176	801	488.5
Und	ENSG00000291115.2	ENSG00000291115	chr5	6.48128	0.934113	1.06758	0.144125	1.20939e-158	765.699	TRUE	88	894	491
Und	ENSG00000150990.10	DHX37	chr12	10.6761	0.523517	0.511126	0.0490362	0	1994.29	TRUE	829	158.5	493.75
Und	ENSG00000138074.16	SLC5A6	chr2	11.6021	0.491623	0.51092	0.0423737	0	1896.69	TRUE	831	158.5	494.75
Und	ENSG00000290385.2	ENSG00000290385	chr1	8.2673	0.722311	0.972725	0.0873697	1.88224e-161	778.78	TRUE	118	873	495.5
Und	ENSG00000114023.16	FAM162A	chr3	11.5133	0.699524	0.611164	0.0607581	3.26762e-244	1163.48	TRUE	507	484	495.5
Und	ENSG00000092421.18	SEMA6A	chr5	13.7812	0.493347	0.510548	0.0357985	0	1888.27	TRUE	833	158.5	495.75
Und	ENSG00000106078.20	COBL	chr7	11.6861	0.40751	0.508914	0.0348713	0	2075.96	TRUE	841	158.5	499.75
Und	ENSG00000280707.4	HPAT5	chr6	10.2727	0.461319	0.631619	0.0449074	1.31775e-220	1053.91	TRUE	447	557	502
Und	ENSG00000171444.19	MCC	chr5	10.2948	0.448923	0.585729	0.0436067	6.84039e-263	1250.16	TRUE	571	433	502
Und	ENSG00000111704.12	NANOG	chr12	12.1415	0.713149	0.507395	0.0587365	0	2124.7	TRUE	847	158.5	502.75
Und	ENSG00000058091.18	CDK14	chr7	10.4414	0.616626	0.569432	0.0590558	1.36993e-278	1322.97	TRUE	617	396	506.5
Und	ENSG00000290983.2	ENSG00000290983	chr22	7.16395	0.906665	0.831199	0.126559	2.65925e-169	815.335	TRUE	197	818	507.5
Und	ENSG00000131467.13	PSME3	chr17	12.7359	0.429963	0.50567	0.0337599	0	3645.27	TRUE	857	158.5	507.75
Und	ENSG00000106341.12	PPP1R17	chr7	7.56157	0.690997	0.758475	0.0913828	1.35979e-178	858.569	TRUE	253	764	508.5
Und	ENSG00000187091.15	PLCD1	chr3	9.4124	0.670503	0.505403	0.0712361	0	1860.75	TRUE	859	158.5	508.75
Und	ENSG00000022556.17	NLRP2	chr19	11.2627	2.29502	0.504818	0.203772	0	25305.2	TRUE	863	158.5	510.75
Und	ENSG00000289527.2	ENSG00000289527	chr10	9.59556	0.684604	0.668263	0.0713459	5.0165e-198	948.967	TRUE	382	656	519
Und	ENSG00000113648.18	MACROH2A1	chr5	11.5131	0.375187	0.500184	0.0325879	0	1856.53	TRUE	880	158.5	519.25
Und	ENSG00000234273.2	ENSG00000234273	chr7	6.61283	0.888017	0.62236	0.134287	4.41048e-218	1042.18	TRUE	476	566	521
Und	ENSG00000158321.19	AUTS2	chr7	12.4431	0.425992	0.5421	0.0342352	0	1474.71	TRUE	716	337	526.5
Und	ENSG00000289533.2	ENSG00000289533	chr2	12.5458	0.518073	0.668186	0.0412946	1.08487e-195	938.098	TRUE	383	672	527.5
Und	ENSG00000290092.2	ENSG00000290092	chr2	9.11571	0.907183	0.496287	0.0995187	0	2095.04	TRUE	897	158.5	527.75
Und	ENSG00000185920.19	PTCH1	chr9	11.1263	0.485826	0.535168	0.0436647	0	1509.03	TRUE	740	320	530
Und	ENSG00000186603.7	HPDL	chr1	9.58432	0.421441	0.688698	0.0439719	2.04432e-186	894.977	TRUE	348	716	532
Und	ENSG00000146904.10	EPHA1	chr7	11.6706	0.48011	0.643819	0.0411384	1.25283e-200	961.058	TRUE	420	646	533
Und	ENSG00000196586.18	MYO6	chr6	10.8388	0.425999	0.63971	0.0393033	3.79213e-203	972.762	TRUE	430	636	533
Und	ENSG00000116833.15	NR5A2	chr1	8.70788	0.565145	0.721749	0.0649004	3.47586e-175	842.725	TRUE	287	780	533.5
Und	ENSG00000177108.6	ZDHHC22	chr14	10.5536	0.505411	0.547906	0.0478899	1.54146e-289	1373.73	TRUE	694	374	534
Und	ENSG00000256235.4	SMIM3	chr5	8.80085	0.903678	0.491439	0.102681	0	2471.37	TRUE	912	158.5	535.25
Und	ENSG00000138161.15	CUZD1	chr10	9.51117	0.910795	0.578875	0.0957606	4.12009e-245	1167.66	TRUE	592	482	537
Und	ENSG00000134574.13	DDB2	chr11	10.7644	0.432888	0.716423	0.040215	1.43889e-174	839.855	TRUE	296	783	539.5
Und	ENSG00000166828.4	SCNN1G	chr16	7.57333	0.826262	0.850607	0.109101	2.02303e-158	764.657	TRUE	184	896	540
Und	ENSG00000233393.3	ENSG00000233393	chr21	8.70095	0.675885	0.530178	0.0776795	0	1495.7	TRUE	757	327	542
Und	ENSG00000163347.6	CLDN1	chr3	8.32589	0.865275	0.576867	0.103926	2.72404e-241	1149.91	TRUE	597	497	547
Und	ENSG00000160818.17	GPATCH4	chr1	10.7683	0.462322	0.543599	0.0429334	1.43912e-281	1336.79	TRUE	708	388	548
Und	ENSG00000125285.6	SOX21	chr13	8.31504	0.866672	0.66479	0.104229	1.07511e-189	910.207	TRUE	392	706	549
Und	ENSG00000196159.14	FAT4	chr4	9.01	0.883445	0.484166	0.0980517	0	2497.36	TRUE	944	158.5	551.25
Und	ENSG00000297805.1	ENSG00000297805	chr5	8.49212	0.749229	0.964243	0.0882264	1.02084e-148	719.424	TRUE	122	981	551.5
Und	ENSG00000308568.1	ENSG00000308568	chr4	7.39699	1.60027	0.48354	0.216341	0	3143.22	TRUE	946	158.5	552.25
Und	ENSG00000091986.17	CCDC80	chr3	8.49572	0.553972	0.685425	0.0652061	1.74924e-180	867.368	TRUE	357	753	555
Und	ENSG00000077238.15	IL4R	chr16	9.60282	0.553146	0.60852	0.0576024	2.32533e-211	1010.94	TRUE	514	596	555
Und	ENSG00000088448.15	ANKRD10	chr13	10.9933	0.422534	0.689102	0.0384355	1.47207e-178	858.407	TRUE	346	765	555.5
Und	ENSG00000168004.11	PLAAT5	chr11	9.1968	0.630977	0.620271	0.0686084	1.92362e-203	974.134	TRUE	480	634	557
Und	ENSG00000143768.13	LEFTY2	chr1	7.4095	0.713659	0.648288	0.0963168	6.08072e-191	916.004	TRUE	415	701	558
Und	ENSG00000080503.26	SMARCA2	chr9	9.75431	0.474469	0.618158	0.048642	1.45205e-202	970.057	TRUE	485	637	561
Und	ENSG00000287238.3	ENSG00000287238	chr11	9.62137	0.994237	0.585718	0.103336	3.91614e-223	1065.63	TRUE	572	551	561.5
Und	ENSG00000205358.5	MT1H	chr16	6.8931	0.877425	0.962022	0.12729	9.37744e-147	710.264	TRUE	123	1002	562.5
Und	ENSG00000286449.1	ENSG00000286449	chr19	7.31719	0.732885	0.742303	0.100159	5.45358e-163	785.952	TRUE	267	858	562.5
Und	ENSG00000131069.21	ACSS2	chr20	9.77967	0.603457	0.532009	0.0617052	3.6106e-286	1358.11	TRUE	749	381	565
Und	ENSG00000125730.19	C3	chr19	8.34897	0.573415	0.781296	0.0686808	1.14638e-158	765.809	TRUE	238	893	565.5
Und	ENSG00000185442.14	FAM174B	chr15	9.24061	0.602037	0.57108	0.0651512	1.71769e-233	1113.73	TRUE	616	515	565.5
Und	ENSG00000291129.2	PPIEL	chr1	7.48747	0.778025	0.725275	0.10391	6.62739e-163	785.557	TRUE	282	859	570.5
Und	ENSG00000250337.11	PURPL	chr5	11.2614	1.09716	0.695539	0.0974267	4.27967e-171	823.684	TRUE	335	806	570.5
Und	ENSG00000013364.20	MVP	chr16	7.4329	0.739282	1.12695	0.0994609	7.12606e-141	682.834	TRUE	81	1061	571
Und	ENSG00000185875.14	THNSL1	chr10	9.42305	0.493449	0.591174	0.0523662	2.10527e-213	1020.44	TRUE	557	585	571
Und	ENSG00000135549.17	PKIB	chr6	10.575	0.772955	0.602669	0.073093	1.70224e-208	997.613	TRUE	530	613	571.5
Und	ENSG00000048540.17	LMO3	chr12	8.19249	0.782446	0.862698	0.0955077	7.68945e-150	724.652	TRUE	172	975	573.5
Und	ENSG00000184677.19	ZBTB40	chr1	10.5307	0.407088	0.548846	0.0386571	1.19668e-253	1207.27	TRUE	690	459	574.5
Und	ENSG00000244879.11	GABPB1-AS1	chr15	10.9146	0.792207	0.619925	0.0725823	9.09512e-196	938.458	TRUE	481	670	575.5
Und	ENSG00000123104.12	ITPR2	chr12	11.5024	0.493932	0.636797	0.0429417	5.2081e-185	888.444	TRUE	434	721	577.5
Und	ENSG00000117318.10	ID3	chr1	10.5199	0.519849	0.60076	0.0494157	1.33142e-204	979.527	TRUE	538	628	583
Und	ENSG00000184860.11	SDR42E1	chr16	9.36055	0.489547	0.592266	0.0522989	1.39005e-208	998.024	TRUE	555	612	583.5
Und	ENSG00000102935.12	ZNF423	chr16	11.1381	0.379656	0.542781	0.0340864	1.53399e-254	1211.4	TRUE	711	457	584
Und	ENSG00000132768.15	DPH2	chr1	10.3513	0.485628	0.472471	0.0469146	0	1540.6	TRUE	1011	158.5	584.75
Und	ENSG00000132382.16	MYBBP1A	chr17	11.9506	0.479002	0.593091	0.0400818	1.03317e-206	989.329	TRUE	554	620	587
Und	ENSG00000172403.11	SYNPO2	chr4	8.18694	0.640848	0.811676	0.0782768	3.36351e-151	730.985	TRUE	212	964	588
Und	ENSG00000237945.10	LINC00649	chr21	8.85149	0.525639	0.60497	0.0593842	1.96279e-198	950.862	TRUE	523	654	588.5
Und	ENSG00000253846.3	PCDHGA10	chr5	8.54586	0.60272	0.547357	0.0705278	5.8961e-244	1162.29	TRUE	697	485	591
Und	ENSG00000048162.23	NOP16	chr5	10.2141	0.517488	0.536398	0.0506643	6.23763e-258	1227.13	TRUE	733	450	591.5
Und	ENSG00000169715.15	MT1E	chr16	6.82264	0.916462	0.714963	0.134327	1.27621e-159	770.254	TRUE	299	885	592
Und	ENSG00000273213.4	H3-7	chr1	8.29226	1.17993	0.469834	0.142293	0	2813.42	TRUE	1028	158.5	593.25
Und	ENSG00000189067.16	LITAF	chr16	12.3153	0.455587	0.469603	0.0369936	0	1608.68	TRUE	1029	158.5	593.75
Und	ENSG00000260075.1	NSFP1	chr17	6.62887	1.03306	1.58119	0.155843	1.91766e-131	638.833	TRUE	31	1159	595
Und	ENSG00000136160.18	EDNRB	chr13	11.2648	0.863717	1.01374	0.0766742	1.18841e-138	672.467	TRUE	106	1084	595
Und	ENSG00000101144.13	BMP7	chr20	8.80836	0.534575	0.633145	0.0606895	1.74504e-181	872.034	TRUE	446	745	595.5
Und	ENSG00000143320.10	CRABP2	chr1	11.1295	0.4894	0.499405	0.0439732	0	1523.9	TRUE	882	318	600
Und	ENSG00000050344.10	NFE2L3	chr7	11.63	0.551417	0.466755	0.0474132	0	1610.43	TRUE	1042	158.5	600.25
Und	ENSG00000173258.14	ZNF483	chr9	13.1283	0.454213	0.552662	0.034598	5.04219e-228	1088.36	TRUE	672	529	600.5
Und	ENSG00000163017.15	ACTG2	chr2	7.70509	0.837024	0.466384	0.108633	0	1885.19	TRUE	1044	158.5	601.25
Und	ENSG00000134323.14	MYCN	chr2	11.4557	0.496671	0.466203	0.0433559	0	2480.08	TRUE	1047	158.5	602.75
Und	ENSG00000081479.15	LRP2	chr2	8.24729	0.622137	0.872525	0.0754354	5.28492e-142	688.113	TRUE	161	1045	603
Und	ENSG00000238083.10	LRRC37A2	chr17	8.59631	0.681552	0.646817	0.0792843	6.76763e-174	836.719	TRUE	417	789	603
Und	ENSG00000137275.17	RIPK1	chr6	10.036	0.521228	0.466094	0.0519358	0	1556.86	TRUE	1048	158.5	603.25
Und	ENSG00000151474.23	FRMD4A	chr10	10.0511	0.41834	0.534887	0.0416212	4.67433e-252	1199.88	TRUE	743	464	603.5
Und	ENSG00000015413.11	DPEP1	chr16	7.20555	0.694947	0.622795	0.0964462	3.97818e-182	875.017	TRUE	472	743	607.5
Und	ENSG00000167840.15	ZNF232	chr17	9.66218	0.468471	0.567221	0.0484851	1.42237e-212	1016.59	TRUE	627	588	607.5
Und	ENSG00000291250.2	ENSG00000291250	chr12	7.54184	0.694756	0.848306	0.0921202	1.86316e-143	694.888	TRUE	185	1031	608
Und	ENSG00000224114.1	ENSG00000224114	chr1	6.64863	1.15006	0.462534	0.172976	0	1775.79	TRUE	1059	158.5	608.75
Und	ENSG00000198093.12	ZNF649	chr19	11.568	0.443344	0.506523	0.0383251	1.16863e-283	1346.48	TRUE	850	385	617.5
Und	ENSG00000304328.1	ENSG00000304328	chr2	8.39662	0.753193	0.954684	0.0897019	2.08536e-136	661.984	TRUE	126	1114	620
Und	ENSG00000189306.13	RRP7A	chr22	10.6375	0.59591	0.456592	0.0560197	0	1615.84	TRUE	1084	158.5	621.25
Und	ENSG00000196549.14	MME	chr3	10.3867	0.512517	0.526023	0.0493435	3.27218e-251	1195.96	TRUE	777	466	621.5
Und	ENSG00000119711.14	ALDH6A1	chr14	10.9726	0.390946	0.596372	0.0356295	4.3892e-191	916.668	TRUE	551	698	624.5
Und	ENSG00000171766.18	GATM	chr15	9.05368	0.632493	0.602333	0.0698603	1.23427e-183	882.065	TRUE	533	723	628
Und	ENSG00000145675.17	PIK3R1	chr5	9.24208	0.492784	0.701784	0.0533196	4.08874e-154	744.572	TRUE	324	939	631.5
Und	ENSG00000147852.18	VLDLR	chr9	12.1982	0.403903	0.562321	0.0331117	2.49889e-205	982.903	TRUE	640	625	632.5
Und	ENSG00000146918.21	NCAPG2	chr7	12.874	0.35978	0.517504	0.0279462	3.70987e-253	1204.98	TRUE	807	461	634
Und	ENSG00000289205.3	ENSG00000289205	chr2	11.468	0.833569	0.451855	0.0726866	0	2797.49	TRUE	1115	158.5	636.75
Und	ENSG00000144136.12	SLC20A1	chr2	12.1395	0.438068	0.451645	0.0360863	0	2010.1	TRUE	1119	158.5	638.75
Und	ENSG00000111057.12	KRT18	chr12	12.5699	0.489598	0.450667	0.0389501	0	1818.73	TRUE	1125	158.5	641.75
Und	ENSG00000186019.13	ZNF225-AS1	chr19	8.54086	0.549454	0.679334	0.0643324	3.48789e-156	754.223	TRUE	365	919	642
Und	ENSG00000138166.7	DUSP5	chr10	9.65647	0.767224	0.502615	0.0794518	9.87275e-270	1281.9	TRUE	870	414	642
Und	ENSG00000168421.15	RHOH	chr4	7.62197	0.704677	0.85754	0.0924534	1.27138e-136	662.99	TRUE	177	1110	643.5
Und	ENSG00000105974.14	CAV1	chr7	8.51921	0.813865	0.450299	0.0955329	0	1573	TRUE	1129	158.5	643.75
Und	ENSG00000184381.21	PLA2G6	chr22	8.34907	0.678953	0.624807	0.0813208	4.38105e-166	800.382	TRUE	462	829	645.5
Und	ENSG00000290606.3	ENSG00000290606	chr19	7.19297	0.772982	0.612252	0.107464	9.17693e-174	836.098	TRUE	503	792	647.5
Und	ENSG00000157483.10	MYO1E	chr15	11.8333	0.348356	0.449307	0.0294385	0	1601.62	TRUE	1138	158.5	648.25
Und	ENSG00000071575.12	TRIB2	chr2	11.3307	0.337901	0.44836	0.0298216	0	1655.41	TRUE	1140	158.5	649.25
Und	ENSG00000288967.2	ENSG00000288967	chr5	8.90718	0.670465	0.581037	0.0752724	1.86768e-186	895.162	TRUE	584	715	649.5
Und	ENSG00000135063.21	ENTREP1	chr9	9.46302	0.591153	0.56494	0.0624698	4.0449e-196	940.101	TRUE	633	666	649.5
Und	ENSG00000112759.20	SLC29A1	chr6	12.0294	0.37761	0.535456	0.0313907	2.88159e-217	1038.39	TRUE	738	570	654
Und	ENSG00000130477.16	UNC13A	chr19	11.7422	0.430229	0.530175	0.0366397	1.9653e-220	1053.1	TRUE	758	558	658
Und	ENSG00000242715.8	CCDC169	chr13	9.80671	0.545288	0.517613	0.0556036	2.26736e-235	1122.45	TRUE	806	510	658
Und	ENSG00000113790.12	EHHADH	chr3	8.67552	0.579366	0.804536	0.0667817	3.31048e-137	665.727	TRUE	221	1098	659.5
Und	ENSG00000271860.10	ENSG00000271860	chr6	7.21423	1.02718	0.445614	0.142382	0	1807.72	TRUE	1161	158.5	659.75
Und	ENSG00000154734.17	ADAMTS1	chr21	9.22487	0.548942	0.507247	0.0595067	2.89288e-248	1182.29	TRUE	848	474	661
Und	ENSG00000262655.5	SPON1	chr11	8.48113	0.587914	0.567552	0.0693203	1.18558e-189	910.007	TRUE	625	707	666
Und	ENSG00000157193.19	LRP8	chr1	11.4634	0.422587	0.494005	0.036864	4.30877e-266	1265	TRUE	905	427	666
Und	ENSG00000163840.10	DTX3L	chr3	9.21481	0.530587	0.663032	0.0575799	1.86853e-153	741.495	TRUE	394	945	669.5
Und	ENSG00000162231.15	NXF1	chr11	10.5357	0.395079	0.515675	0.037499	2.27217e-228	1089.97	TRUE	813	528	670.5
Und	ENSG00000250722.6	SELENOP	chr5	9.04635	0.641462	0.89194	0.0709083	9.39632e-128	621.619	TRUE	151	1192	671.5
Und	ENSG00000204959.4	ARHGEF34P	chr7	8.97794	0.75374	0.708771	0.0839547	3.82333e-142	688.77	TRUE	308	1043	675.5
Und	ENSG00000188171.17	ZNF626	chr19	9.3781	2.13978	0.440992	0.228168	0	6365.76	TRUE	1195	158.5	676.75
Und	ENSG00000156966.8	B3GNT7	chr2	11.3966	0.678577	0.44061	0.0595422	0	1901.54	TRUE	1198	158.5	678.25
Und	ENSG00000282048.3	ENSG00000282048	chr1	11.303	0.642599	0.517155	0.0568521	2.17545e-223	1066.82	TRUE	808	549	678.5
Und	ENSG00000104635.16	SLC39A14	chr8	13.1709	0.517732	0.439927	0.0393087	0	2245.17	TRUE	1204	158.5	681.25
Und	ENSG00000049246.16	PER3	chr1	9.52773	0.44693	0.575256	0.0469083	2.98576e-178	856.98	TRUE	606	766	686
Und	ENSG00000277196.4	ENSG00000277196	KI270734.1	9.31969	0.749054	0.699683	0.0803733	3.07302e-141	684.546	TRUE	330	1053	691.5
Und	ENSG00000070182.22	SPTB	chr14	7.97139	0.58978	0.705691	0.0739872	8.59542e-140	677.795	TRUE	316	1069	692.5
Und	ENSG00000136504.15	KAT7	chr17	12.9684	0.418179	0.436435	0.0322459	0	1533.92	TRUE	1227	158.5	692.75
Und	ENSG00000289308.3	ENSG00000289308	chr4	10.733	0.669058	0.436209	0.0623366	0	2806.5	TRUE	1229	158.5	693.75
Und	ENSG00000113319.14	RASGRF2	chr5	9.97374	0.487846	0.490208	0.0489131	1.22867e-249	1188.65	TRUE	918	471	694.5
Und	ENSG00000160193.13	WDR4	chr21	9.57015	0.44908	0.550843	0.046925	2.47166e-186	894.589	TRUE	681	718	699.5
Und	ENSG00000267368.2	UPK3BL1	chr7	8.03948	0.791258	0.562112	0.0984216	1.53284e-179	862.979	TRUE	641	760	700.5
Und	ENSG00000279602.2	ENSG00000279602	chr17	7.92301	0.67431	0.515339	0.0851078	8.9216e-213	1017.53	TRUE	814	587	700.5
Und	ENSG00000196581.12	AJAP1	chr1	8.19955	0.605423	0.715339	0.0738361	9.47605e-137	663.592	TRUE	298	1105	701.5
Und	ENSG00000137267.8	TUBB2A	chr6	12.4099	0.407701	0.59774	0.032853	5.38072e-163	785.981	TRUE	548	857	702.5
Und	ENSG00000125630.16	POLR1B	chr2	11.5315	0.403891	0.434292	0.0350251	0	1540.06	TRUE	1249	158.5	703.75
Und	ENSG00000262001.4	DLGAP1-AS2	chr18	8.90622	0.521906	0.637905	0.0586001	8.89179e-149	719.705	TRUE	433	980	706.5
Und	ENSG00000123240.18	OPTN	chr10	9.56682	0.556752	0.556482	0.0581961	3.26004e-180	866.107	TRUE	657	756	706.5
Und	ENSG00000183853.19	KIRREL1	chr1	10.9938	0.380393	0.482503	0.0346006	1.92915e-253	1206.3	TRUE	953	460	706.5
Und	ENSG00000169071.16	ROR2	chr9	8.89494	0.553231	0.542134	0.0621961	6.03491e-191	916.022	TRUE	715	700	707.5
Und	ENSG00000244479.8	OR2A1-AS1	chr7	10.0736	0.677585	0.79962	0.0672637	6.00887e-128	622.525	TRUE	226	1190	708
Und	ENSG00000101335.11	MYL9	chr20	11.0998	0.687171	0.433009	0.0619085	0	3242.54	TRUE	1258	158.5	708.25
Und	ENSG00000237550.8	ENSG00000237550	chr15	9.79112	2.53632	0.787693	0.259043	8.12618e-129	626.577	TRUE	234	1183	708.5
Und	ENSG00000169856.9	ONECUT1	chr15	8.76159	0.753393	0.569025	0.0859881	8.1218e-173	831.691	TRUE	619	798	708.5
Und	ENSG00000122965.12	RBM19	chr12	11.2448	0.434346	0.511184	0.0386263	1.31089e-211	1012.1	TRUE	828	595	711.5
Und	ENSG00000140022.15	STON2	chr14	11.3223	0.542304	0.431716	0.0478969	0	1867.32	TRUE	1266	158.5	712.25
Und	ENSG00000293573.1	ENSG00000293573	chr7	7.14231	0.833943	0.912125	0.116761	3.3594e-121	590.99	TRUE	143	1284	713.5
Und	ENSG00000005448.18	WDR54	chr2	9.97857	0.409813	0.531812	0.0410693	3.38262e-193	926.495	TRUE	750	687	718.5
Und	ENSG00000159388.6	BTG2	chr1	8.70751	0.697096	0.726882	0.0800569	9.17192e-132	640.326	TRUE	281	1157	719
Und	ENSG00000090857.15	PDPR	chr16	12.2084	0.371278	0.429574	0.0304116	0	2100.58	TRUE	1282	158.5	720.25
Und	ENSG00000289113.2	ENSG00000289113	chr2	8.22256	0.725694	0.605162	0.0882564	3.5698e-156	754.175	TRUE	522	920	721
Und	ENSG00000135763.11	URB2	chr1	10.8368	0.459022	0.428926	0.0423579	0	1645.11	TRUE	1286	158.5	722.25
Und	ENSG00000299953.1	ENSG00000299953	chr4	7.0745	0.737036	0.589906	0.104182	2.14193e-159	769.199	TRUE	558	889	723.5
Und	ENSG00000163666.11	HESX1	chr3	7.95868	0.582081	0.812038	0.0731379	2.55939e-124	605.569	TRUE	211	1237	724
Und	ENSG00000132773.13	TOE1	chr1	8.70489	0.543497	0.522612	0.0624358	5.26838e-198	948.865	TRUE	792	657	724.5
Und	ENSG00000171954.14	CYP4F22	chr19	7.70645	0.813187	0.617317	0.10552	7.55399e-152	734.003	TRUE	490	961	725.5
Und	ENSG00000137103.21	TMEM8B	chr9	9.33389	0.443851	0.603668	0.0475527	2.61174e-155	750.145	TRUE	526	927	726.5
Und	ENSG00000204178.12	MACO1	chr1	9.57844	0.464333	0.603639	0.0484769	5.95674e-155	748.477	TRUE	527	930	728.5
Und	ENSG00000089250.20	NOS1	chr12	8.84551	0.505281	0.674789	0.0571229	2.88734e-138	670.664	TRUE	372	1090	731
Und	ENSG00000165271.18	NOL6	chr9	10.888	0.482317	0.476615	0.044298	1.32099e-247	1179.22	TRUE	985	478	731.5
Und	ENSG00000177192.15	PUS1	chr12	10.0352	0.41314	0.575355	0.0411689	2.41913e-162	782.933	TRUE	604	865	734.5
Und	ENSG00000170385.10	SLC30A1	chr1	10.8592	0.628216	0.80245	0.057851	1.08585e-123	602.632	TRUE	222	1248	735
Und	ENSG00000277586.5	NEFL	chr8	10.313	0.531537	0.543131	0.0515404	1.11687e-175	845.017	TRUE	710	778	744
Und	ENSG00000170961.7	HAS2	chr8	8.43391	0.669858	1.01617	0.0794244	3.31758e-115	562.932	TRUE	105	1391	748
Und	ENSG00000116560.12	SFPQ	chr1	13.8657	0.411934	0.421059	0.0297087	0	1748.51	TRUE	1343	158.5	750.75
Und	ENSG00000146278.11	PNRC1	chr6	11.0356	0.583866	0.616742	0.0529077	8.51927e-145	701.133	TRUE	492	1020	756
Und	ENSG00000187398.12	LUZP2	chr11	7.74845	0.640258	0.842745	0.0826305	1.04597e-118	579.323	TRUE	191	1327	759
Und	ENSG00000099284.15	MACROH2A2	chr10	9.71782	0.389768	0.511276	0.0401085	1.29005e-191	919.139	TRUE	827	696	761.5
Und	ENSG00000136158.13	SPRY2	chr13	9.89944	0.478145	0.530296	0.0483002	1.20153e-174	840.221	TRUE	756	782	769
Und	ENSG00000105499.15	PLA2G4C	chr19	8.10243	0.561651	0.657809	0.0693189	1.95516e-133	648.131	TRUE	405	1136	770.5
Und	ENSG00000177606.9	JUN	chr1	9.09869	0.516978	0.545264	0.0568189	3.40115e-165	796.226	TRUE	703	840	771.5
Und	ENSG00000080603.18	SRCAP	chr16	11.935	0.474344	0.437298	0.0397438	0	1502.17	TRUE	1221	322	771.5
Und	ENSG00000116133.14	DHCR24	chr1	14.3262	0.36653	0.414079	0.0255845	0	2029.56	TRUE	1389	158.5	773.75
Und	ENSG00000134508.14	CABLES1	chr18	9.62457	0.478867	0.471529	0.0497546	4.31812e-227	1084.03	TRUE	1018	533	775.5
Und	ENSG00000168002.13	POLR2G	chr11	10.4445	0.428597	0.481879	0.0410358	2.94317e-211	1010.46	TRUE	955	599	777
Und	ENSG00000274090.2	ENSG00000274090	chr13	10.8822	0.993283	0.413179	0.0912764	0	4281.2	TRUE	1397	158.5	777.75
Und	ENSG00000289078.2	ENSG00000289078	chr3	6.48742	0.73502	0.743246	0.113299	9.92405e-121	588.789	TRUE	265	1292	778.5
Und	ENSG00000174498.15	IGDCC3	chr15	10.7144	0.448539	0.671055	0.0418632	4.14681e-128	623.279	TRUE	377	1187	782
Und	ENSG00000122884.14	P4HA1	chr10	11.5898	0.68492	0.510956	0.0590968	1.56731e-182	876.914	TRUE	830	735	782.5
Und	ENSG00000140455.18	USP3	chr15	9.0647	0.520627	0.636616	0.0574346	5.03956e-134	650.876	TRUE	435	1131	783
Und	ENSG00000155846.18	PPARGC1B	chr5	10.0543	0.420714	0.492524	0.0418441	2.22436e-197	945.96	TRUE	911	659	785
Und	ENSG00000106366.10	SERPINE1	chr7	7.63817	0.960388	0.411513	0.125735	0	1949.06	TRUE	1415	158.5	786.75
Und	ENSG00000105877.19	DNAH11	chr7	9.00467	0.650336	0.618948	0.072222	5.29287e-138	669.436	TRUE	484	1093	788.5
Und	ENSG00000143375.16	CGN	chr1	11.349	0.354129	0.458775	0.0312036	4.77472e-239	1139.49	TRUE	1074	505	789.5
Und	ENSG00000071282.13	LMCD1	chr3	8.94252	0.54346	0.494645	0.0607726	2.46009e-194	931.794	TRUE	903	679	791
Und	ENSG00000272674.4	PCDHB16	chr5	7.80476	0.574873	0.535156	0.0736567	1.11444e-164	793.83	TRUE	741	842	791.5
Und	ENSG00000143878.10	RHOB	chr2	8.8876	0.478688	0.623446	0.0538602	2.85199e-135	656.693	TRUE	471	1121	796
Und	ENSG00000182963.12	GJC1	chr17	12.3059	0.4288	0.454817	0.0348451	5.30346e-241	1148.57	TRUE	1094	498	796
Und	ENSG00000115419.15	GLS	chr2	11.0101	0.432353	0.640835	0.0392687	7.3919e-131	636.096	TRUE	429	1167	798
Und	ENSG00000185567.7	AHNAK2	chr14	8.60851	0.486927	0.634344	0.0565634	3.30671e-132	642.391	TRUE	443	1154	798.5
Und	ENSG00000103034.16	NDRG4	chr16	9.82633	0.501418	0.477146	0.051028	9.18814e-208	994.214	TRUE	983	615	799
Und	ENSG00000138162.20	TACC2	chr10	10.6952	0.393289	0.448418	0.0367724	2.20437e-252	1201.39	TRUE	1139	463	801
Und	ENSG00000111674.10	ENO2	chr12	12.0059	0.529829	0.40749	0.0441307	0	1647.61	TRUE	1445	158.5	801.75
Und	ENSG00000182070.7	OR52A1	chr11	7.23016	0.775369	0.665115	0.107241	8.41076e-126	612.506	TRUE	390	1214	802
Und	ENSG00000187017.18	ESPN	chr1	8.42309	0.742317	0.541462	0.0881289	1.77793e-159	769.579	TRUE	717	887	802
Und	ENSG00000232677.12	LINC00665	chr19	11.6058	0.423375	0.406347	0.0364797	0	1801.67	TRUE	1450	158.5	804.25
Und	ENSG00000257474.6	ENSG00000257474	chr12	7.55716	1.11062	0.406199	0.146963	0	1929.96	TRUE	1451	158.5	804.75
Und	ENSG00000167074.16	TEF	chr22	9.30891	0.490381	0.492524	0.0526787	1.25246e-190	914.546	TRUE	910	702	806
Und	ENSG00000141096.7	DPEP3	chr16	7.88511	0.623679	0.550855	0.0790958	1.61538e-154	746.457	TRUE	680	934	807
Und	ENSG00000139289.15	PHLDA1	chr12	11.8124	0.693802	0.428542	0.0587352	0	1491.65	TRUE	1289	329	809
Und	ENSG00000168389.19	MFSD2A	chr1	8.84976	0.461361	0.643506	0.0521327	9.33664e-127	616.969	TRUE	421	1200	810.5
Und	ENSG00000101384.13	JAG1	chr20	11.1532	0.337451	0.469556	0.0302561	1.27594e-211	1012.15	TRUE	1030	594	812
Und	ENSG00000109832.15	DDX25	chr11	9.60567	0.410418	0.550645	0.0427266	9.40143e-154	742.884	TRUE	683	943	813
Und	ENSG00000168404.14	MLKL	chr16	8.13495	0.575092	0.609217	0.0706939	2.65768e-136	661.491	TRUE	512	1116	814
Und	ENSG00000082781.13	ITGB5	chr3	12.3879	0.574465	0.403889	0.0463731	0	3036.5	TRUE	1471	158.5	814.75
Und	ENSG00000273018.8	FAM106A	chr17	7.36854	0.953396	0.504879	0.129387	4.54676e-177	851.483	TRUE	862	771	816.5
Und	ENSG00000115758.15	ODC1	chr2	12.1962	0.447088	0.402659	0.036658	0	1530.44	TRUE	1477	158.5	817.75
Und	ENSG00000152518.9	ZFP36L2	chr2	11.614	0.475266	0.426911	0.0409219	2.90836e-308	1460.51	TRUE	1295	343	819
Und	ENSG00000144824.22	PHLDB2	chr3	10.3746	0.751463	0.401385	0.0724328	0	1866.1	TRUE	1487	158.5	822.75
Und	ENSG00000139219.20	COL2A1	chr12	9.28853	0.43065	0.584817	0.0463637	6.59929e-139	673.659	TRUE	573	1081	827
Und	ENSG00000101493.12	ZNF516	chr18	9.63878	0.553106	0.465159	0.0573834	5.50415e-210	1004.55	TRUE	1051	604	827.5
Und	ENSG00000230937.14	MIR205HG	chr1	8.35754	0.651825	0.786641	0.0779925	3.83346e-113	553.286	TRUE	235	1422	828.5
Und	ENSG00000166619.16	BLCAP	chr20	10.3094	0.385055	0.490955	0.0373501	2.35082e-181	871.431	TRUE	915	746	830.5
Und	ENSG00000255408.4	PCDHA3	chr5	7.42373	0.749532	0.551791	0.100964	4.26062e-148	716.529	TRUE	676	988	832
Und	ENSG00000140043.13	PTGR2	chr14	9.80939	0.681446	0.421615	0.0694688	0	1488.67	TRUE	1337	331	834
Und	ENSG00000204262.15	COL5A2	chr2	10.1513	0.512895	0.42987	0.0505248	3.45194e-281	1335.03	TRUE	1281	389	835
Und	ENSG00000185917.15	SETD4	chr21	9.38199	0.526152	0.52956	0.056081	7.13622e-157	757.44	TRUE	762	911	836.5
Und	ENSG00000109107.15	ALDOC	chr17	11.2645	0.444124	0.451761	0.0394268	9.13671e-221	1054.65	TRUE	1117	556	836.5
Und	ENSG00000170004.19	CHD3	chr17	10.1745	0.391704	0.495588	0.0384985	3.94418e-176	847.123	TRUE	900	774	837
Und	ENSG00000204644.11	ZFP57	chr6	6.88013	1.61439	0.39724	0.234646	0	4870.3	TRUE	1519	158.5	838.75
Und	ENSG00000068097.17	HEATR6	chr17	10.3785	0.359787	0.463845	0.0346667	2.93453e-205	982.576	TRUE	1052	626	839
Und	ENSG00000134824.15	FADS2	chr11	13.713	0.331001	0.437248	0.0241378	1.19843e-254	1211.9	TRUE	1222	456	839
Und	ENSG00000090520.13	DNAJB11	chr3	11.0715	0.404051	0.481828	0.0364947	1.82655e-183	881.273	TRUE	956	724	840
Und	ENSG00000109618.14	SEPSECS	chr4	8.94086	0.473503	0.553986	0.0529594	9.83533e-145	700.841	TRUE	664	1021	842.5
Und	ENSG00000167216.20	KATNAL2	chr18	8.68992	0.631106	0.473192	0.0726251	2.1402e-193	927.425	TRUE	1005	684	844.5
Und	ENSG00000113248.6	PCDHB15	chr5	8.4449	0.517997	0.602479	0.0613385	1.064e-131	640.024	TRUE	532	1158	845
Und	ENSG00000115414.22	FN1	chr2	12.66	0.427548	0.396108	0.0337716	0	1750.7	TRUE	1533	158.5	845.75
Und	ENSG00000237515.10	SHISA9	chr16	11.0618	0.487567	0.395495	0.0440765	0	1969.66	TRUE	1537	158.5	847.75
Und	ENSG00000115318.13	LOXL3	chr2	8.47394	0.541264	0.484261	0.0638739	3.97201e-180	865.706	TRUE	943	757	850
Und	ENSG00000180336.19	MEIOC	chr17	8.7535	0.52437	0.559604	0.0599041	2.49276e-141	684.97	TRUE	649	1052	850.5
Und	ENSG00000069188.17	SDK2	chr17	9.30795	0.526068	0.526353	0.0565181	3.1641e-155	749.754	TRUE	774	929	851.5
Und	ENSG00000198604.12	BAZ1A	chr14	10.4553	0.422082	0.54854	0.0403703	1.44245e-145	704.731	TRUE	693	1012	852.5
Und	ENSG00000139998.17	RAB15	chr14	11.0707	0.416366	0.4265	0.0376097	3.79914e-272	1293.1	TRUE	1298	408	853
Und	ENSG00000145555.15	MYO10	chr5	13.3365	0.284361	0.394141	0.021322	0	1635.33	TRUE	1550	158.5	854.25
Und	ENSG00000230724.10	LINC01001	chr11	8.02989	0.658525	1.02912	0.0820092	1.03217e-102	504.454	TRUE	101	1608	854.5
Und	ENSG00000281406.3	BLACAT1	chr1	8.70317	0.470456	0.620849	0.0540557	5.61974e-125	608.641	TRUE	479	1231	855
Und	ENSG00000167601.13	AXL	chr19	11.2037	0.306725	0.471416	0.0273771	4.8098e-191	916.481	TRUE	1019	699	859
Und	ENSG00000069667.16	RORA	chr15	9.90291	0.612006	0.588143	0.0618006	2.31183e-131	638.454	TRUE	562	1160	861
Und	ENSG00000039987.8	BEST2	chr19	6.43643	0.77942	0.573643	0.121095	1.75895e-136	662.329	TRUE	609	1113	861
Und	ENSG00000109255.12	NMU	chr4	8.8706	0.439975	0.565604	0.0495993	5.50016e-137	664.697	TRUE	629	1101	865
Und	ENSG00000196781.17	TLE1	chr9	11.6444	0.349299	0.424816	0.0299972	8.31431e-267	1268.32	TRUE	1308	424	866
Und	ENSG00000141682.13	PMAIP1	chr18	11.5266	0.516488	0.635156	0.0448085	1.22306e-120	588.366	TRUE	440	1293	866.5
Und	ENSG00000187140.6	FOXD3	chr1	8.73689	0.610455	0.665075	0.0698709	5.20178e-118	576.054	TRUE	391	1345	868
Und	ENSG00000008311.17	AASS	chr7	14.394	0.460409	0.414712	0.0319862	1.37563e-303	1438.85	TRUE	1386	351	868.5
Und	ENSG00000105270.16	CLIP3	chr19	10.602	0.345237	0.478325	0.0325634	4.54303e-176	846.836	TRUE	977	775	876
Und	ENSG00000106772.20	PRUNE2	chr9	9.94921	0.406188	0.46154	0.0408262	4.95011e-193	925.726	TRUE	1064	688	876
Und	ENSG00000100292.18	HMOX1	chr22	8.98782	0.589277	0.412925	0.0655639	1.14886e-299	1420.66	TRUE	1399	359	879
Und	ENSG00000153094.26	BCL2L11	chr2	10.533	0.444921	0.589131	0.0422405	1.06969e-126	616.692	TRUE	559	1201	880
Und	ENSG00000151892.17	GFRA1	chr10	7.8543	0.55525	0.7666	0.0706937	1.01848e-107	527.898	TRUE	248	1515	881.5
Und	ENSG00000110721.13	CHKA	chr11	10.5686	0.482431	0.44615	0.0456476	1.21433e-208	998.299	TRUE	1157	611	884
Und	ENSG00000181472.6	ZBTB2	chr6	10.0904	0.438846	0.478672	0.0434914	6.59322e-173	832.113	TRUE	974	797	885.5
Und	ENSG00000233381.4	AK4P3	chr12	6.75982	0.662204	0.768741	0.0979617	4.2079e-107	525.012	TRUE	245	1527	886
Und	ENSG00000197024.10	ZNF398	chr7	11.6281	0.439352	0.387078	0.0377836	0	1657.48	TRUE	1615	158.5	886.75
Und	ENSG00000226887.9	ERVMER34-1	chr4	10.5988	0.420508	0.472057	0.0396751	8.15132e-179	859.605	TRUE	1013	762	887.5
Und	ENSG00000177706.10	FAM20C	chr7	9.14523	0.51171	0.652669	0.0559538	1.00934e-116	570.027	TRUE	410	1366	888
Und	ENSG00000249437.9	NAIP	chr5	7.22283	0.773726	0.712906	0.107122	5.46172e-110	538.526	TRUE	302	1476	889
Und	ENSG00000130558.21	OLFM1	chr9	10.1889	0.370986	0.505792	0.0364107	2.24615e-155	750.451	TRUE	854	926	890
Und	ENSG00000099783.14	HNRNPM	chr19	13.8925	0.351716	0.436183	0.025317	3.34001e-219	1047.39	TRUE	1230	562	896
Und	ENSG00000163545.11	NUAK2	chr1	9.44488	0.490802	0.651615	0.0519648	1.57751e-115	564.447	TRUE	412	1382	897
Und	ENSG00000164938.15	TP53INP1	chr8	10.4284	0.443559	0.56491	0.0425339	1.03636e-130	635.41	TRUE	634	1169	901.5
Und	ENSG00000056291.20	NPFFR2	chr4	6.90885	0.675678	0.690701	0.0977989	5.23638e-111	543.285	TRUE	340	1464	902
Und	ENSG00000256453.2	DND1	chr5	7.33392	0.70542	0.662552	0.0961858	7.22742e-114	556.676	TRUE	396	1410	903
Und	ENSG00000172965.18	MIR4435-2HG	chr2	7.72339	0.561505	0.601752	0.0727019	8.58201e-122	593.766	TRUE	534	1272	903
Und	ENSG00000160606.11	TLCD1	chr17	8.85748	0.451439	0.526192	0.050967	1.94613e-143	694.798	TRUE	775	1032	903.5
Und	ENSG00000105447.14	GRWD1	chr19	10.6876	0.462197	0.489735	0.0432461	2.03963e-159	769.3	TRUE	919	888	903.5
Und	ENSG00000167491.19	GATAD2A	chr19	12.6276	0.402687	0.414764	0.0318893	3.89359e-266	1265.21	TRUE	1384	426	905
Und	ENSG00000295948.1	ENSG00000295948	chr4	7.9802	0.588431	0.722018	0.0737364	4.39644e-107	524.922	TRUE	286	1528	907
Und	ENSG00000076685.20	NT5C2	chr10	11.0273	0.337034	0.488555	0.0305637	2.73649e-158	764.046	TRUE	920	897	908.5
Und	ENSG00000078295.18	ADCY2	chr5	11.4669	0.562699	0.382696	0.0490716	0	1664.9	TRUE	1660	158.5	909.25
Und	ENSG00000247516.9	MIR4458HG	chr5	7.31496	0.812309	0.525586	0.111048	1.54091e-142	690.609	TRUE	782	1040	911
Und	ENSG00000099250.19	NRP1	chr10	8.08016	0.584837	0.7301	0.0723794	5.67618e-106	519.725	TRUE	279	1545	912
Und	ENSG00000146707.16	POMZP3	chr7	8.18924	0.570761	0.488147	0.0696965	6.45378e-158	762.301	TRUE	921	904	912.5
Und	ENSG00000182870.14	GALNT9	chr12	7.1038	0.676516	0.572027	0.0952329	9.47234e-126	612.265	TRUE	612	1215	913.5
Und	ENSG00000125414.20	MYH2	chr17	7.75901	0.614106	0.550742	0.0791474	1.10903e-132	644.608	TRUE	682	1147	914.5
Und	ENSG00000138496.18	PARP9	chr3	7.92552	0.51094	0.643192	0.0644677	3.56042e-114	558.11	TRUE	422	1408	915
Und	ENSG00000067182.10	TNFRSF1A	chr12	10.0322	0.346251	0.524	0.0345139	8.55964e-142	687.138	TRUE	789	1046	917.5
Und	ENSG00000166250.14	CLMP	chr11	10.1426	0.450512	0.412698	0.0444179	1.55908e-262	1248.5	TRUE	1403	434	918.5
Und	ENSG00000138944.8	SHISAL1	chr22	8.98524	0.491508	0.507744	0.0547018	9.17102e-148	714.973	TRUE	846	993	919.5
Und	ENSG00000148840.12	PPRC1	chr10	11.8914	0.4301	0.379941	0.036169	0	2462.02	TRUE	1682	158.5	920.25
Und	ENSG00000305946.1	ENSG00000305946	chr20	9.40796	0.463957	0.498133	0.0493153	8.455e-153	738.433	TRUE	889	954	921.5
Und	ENSG00000058668.17	ATP2B4	chr1	10.8856	0.531102	0.378486	0.0487894	0	3379.22	TRUE	1692	158.5	925.25
Und	ENSG00000255192.7	NANOGP8	chr15	8.84688	0.973593	0.434092	0.110049	3.65335e-211	1010.02	TRUE	1252	600	926
Und	ENSG00000165171.12	METTL27	chr7	7.64023	0.701234	0.50005	0.0917817	6.13468e-150	725.113	TRUE	881	972	926.5
Und	ENSG00000230537.3	LINC02937	chr9	6.67304	0.60612	0.730576	0.0908312	4.64041e-104	510.773	TRUE	278	1576	927
Und	ENSG00000031081.12	ARHGAP31	chr3	8.29822	0.519785	0.565083	0.0626381	4.88183e-125	608.933	TRUE	632	1226	929
Und	ENSG00000196932.12	TMEM26	chr10	7.66677	0.560421	0.925263	0.0730975	1.59441e-96	475.445	TRUE	134	1737	935.5
Und	ENSG00000103460.18	TOX3	chr16	9.83992	0.429549	0.597954	0.0436537	9.72045e-119	579.473	TRUE	547	1326	936.5
Und	ENSG00000139083.12	ETV6	chr12	10.6832	0.58367	0.396195	0.0546345	1.68416e-307	1456.98	TRUE	1531	344	937.5
Und	ENSG00000135074.17	ADAM19	chr5	10.2497	0.465056	0.408066	0.0453727	1.5169e-260	1239.27	TRUE	1437	441	939
Und	ENSG00000134294.15	SLC38A2	chr12	14.2667	0.556872	0.439967	0.0390329	1.67589e-194	932.576	TRUE	1203	676	939.5
Und	ENSG00000100439.12	ABHD4	chr14	9.89596	0.636979	0.375901	0.0643676	0	2483.75	TRUE	1722	158.5	940.25
Und	ENSG00000160633.14	SAFB	chr19	12.3797	0.322151	0.439679	0.0260225	2.8064e-195	936.179	TRUE	1207	674	940.5
Und	ENSG00000075340.24	ADD2	chr2	13.1139	0.431988	0.375585	0.0329413	0	3079.1	TRUE	1723	158.5	940.75
Und	ENSG00000187210.15	GCNT1	chr9	9.80559	0.447493	0.606306	0.0456365	6.22992e-117	571.005	TRUE	520	1364	942
Und	ENSG00000103021.11	CFAP263	chr16	9.67747	0.39804	0.536164	0.0411306	2.19571e-132	643.222	TRUE	734	1151	942.5
Und	ENSG00000152256.15	PDK1	chr2	11.3253	0.946374	0.396915	0.0835625	2.44342e-298	1414.51	TRUE	1524	361	942.5
Und	ENSG00000119139.22	TJP2	chr9	12.1466	0.34673	0.403939	0.0285454	4.2095e-268	1274.33	TRUE	1470	421	945.5
Und	ENSG00000142178.10	SIK1	chr21	7.54891	0.702976	0.738193	0.0931229	5.71734e-102	500.969	TRUE	271	1622.5	946.75
Und	ENSG00000258417.3	ENSG00000258417	chr8	7.00399	0.830601	0.411267	0.11859	2.459e-247	1177.96	TRUE	1417	479	948
Und	ENSG00000205129.10	CFAP96	chr4	7.70369	0.617007	0.610764	0.0800924	3.24013e-115	562.981	TRUE	510	1390	950
Und	ENSG00000155097.13	ATP6V1C1	chr8	11.6227	0.360495	0.521631	0.0310166	9.09533e-137	663.677	TRUE	796	1104	950
Und	ENSG00000095002.17	MSH2	chr2	13.526	0.333255	0.49842	0.0246381	3.48465e-145	702.946	TRUE	887	1015	951
Und	ENSG00000263513.7	FAM72C	chr1	8.93225	0.599514	0.794091	0.067118	2.87521e-99	488.313	TRUE	232	1675	953.5
Und	ENSG00000087269.17	NOP14	chr4	11.1102	0.382436	0.422421	0.034422	1.74851e-215	1030.11	TRUE	1332	578	955
Und	ENSG00000269404.7	SPIB	chr19	8.15287	0.557209	0.591647	0.0683452	1.23013e-116	569.625	TRUE	556	1368	962
Und	ENSG00000204516.10	MICB	chr6	9.68066	0.438892	0.478814	0.045337	4.54064e-153	739.69	TRUE	972	952	962
Und	ENSG00000101191.18	DIDO1	chr20	11.9572	0.559486	0.37105	0.0467906	0	2379.15	TRUE	1766	158.5	962.25
Und	ENSG00000149090.14	PAMR1	chr11	7.83377	0.535118	0.558643	0.0683092	1.48245e-121	592.654	TRUE	651	1277	964
Und	ENSG00000135521.10	LTV1	chr6	10.5564	0.359487	0.539174	0.0340537	1.91928e-126	615.51	TRUE	727	1202	964.5
Und	ENSG00000169629.13	RGPD8	chr2	9.54518	0.450442	0.71088	0.0471905	8.02409e-102	500.28	TRUE	305	1625	965
Und	ENSG00000124541.8	RRP36	chr6	10.6432	0.361312	0.529345	0.0339478	9.09033e-131	635.676	TRUE	765	1168	966.5
Und	ENSG00000111254.9	AKAP3	chr12	7.43133	0.523364	0.85362	0.0704268	1.15427e-95	471.412	TRUE	181	1758	969.5
Und	ENSG00000139915.22	MDGA2	chr14	7.23028	0.652761	0.572549	0.0902815	1.75759e-118	578.268	TRUE	610	1331	970.5
Und	ENSG00000307104.1	ENSG00000307104	chr12	9.16014	1.24803	0.39512	0.136246	4.78427e-271	1288.01	TRUE	1539	409	974
Und	ENSG00000105676.15	ARMC6	chr19	10.3675	0.479629	0.4359	0.0462628	1.01533e-183	882.461	TRUE	1234	722	978
Und	ENSG00000178573.7	MAF	chr16	8.57201	0.626285	0.397095	0.0730616	2.66309e-262	1247.42	TRUE	1521	436	978.5
Und	ENSG00000244198.8	ARHGEF35-AS1	chr7	10.2157	0.634709	0.504489	0.0621308	3.83155e-138	670.09	TRUE	866	1092	979
Und	ENSG00000188191.17	PRKAR1B	chr7	10.4019	0.415371	0.483896	0.0399321	2.50655e-145	703.612	TRUE	945	1014	979.5
Und	ENSG00000143850.18	PLEKHA6	chr1	9.4102	0.42645	0.65321	0.0453178	1.29418e-105	518.047	TRUE	409	1553	981
Und	ENSG00000117569.21	PTBP2	chr1	11.4121	0.379967	0.541389	0.033295	7.91218e-124	603.275	TRUE	718	1246	982
Und	ENSG00000065308.6	TRAM2	chr6	10.7123	0.348241	0.420137	0.0325084	4.28213e-207	991.111	TRUE	1349	617	983
Und	ENSG00000117395.14	EBNA1BP2	chr1	11.2615	0.381165	0.394653	0.0338466	4.58857e-268	1274.15	TRUE	1545	422	983.5
Und	ENSG00000211772.11	TRBC2	chr7	8.24881	0.523642	0.601168	0.0634809	2.06371e-112	549.863	TRUE	535	1436	985.5
Und	ENSG00000115828.18	QPCT	chr2	8.0648	0.665515	0.43701	0.0825209	7.37745e-181	869.112	TRUE	1223	751	987
Und	ENSG00000015475.20	BID	chr22	9.24144	0.443526	0.46816	0.0479931	5.29786e-154	744.047	TRUE	1035	940	987.5
Und	ENSG00000121454.7	LHX4	chr1	7.6845	0.614382	0.553205	0.0799507	2.44212e-119	582.284	TRUE	669	1314	991.5
Und	ENSG00000309094.1	ENSG00000309094	chr4	6.96822	0.586506	0.6693	0.0841686	7.71399e-103	505.047	TRUE	379	1605	992
Und	ENSG00000198576.4	ARC	chr8	8.00443	0.577295	0.506656	0.072122	5.57565e-133	646.007	TRUE	849	1141	995
Und	ENSG00000043355.12	ZIC2	chr13	12.5647	0.369571	0.364184	0.0294133	0	1563.48	TRUE	1836	158.5	997.25
Und	ENSG00000147596.5	PRDM14	chr8	11.7186	0.467243	0.363949	0.039872	0	1731.35	TRUE	1840	158.5	999.25
Und	ENSG00000186470.15	BTN3A2	chr6	7.87562	0.505393	0.612625	0.0641718	8.53907e-109	532.937	TRUE	502	1497	999.5
Und	ENSG00000105357.21	MYH14	chr19	9.25174	2.13036	0.363932	0.230266	0	6681.3	TRUE	1841	158.5	999.75
Und	ENSG00000189195.16	BTBD8	chr1	8.43078	0.493759	0.685971	0.0585663	1.65371e-100	494.122	TRUE	355	1652	1003.5
Und	ENSG00000258743.9	LINC02301	chr14	7.06152	0.850479	0.520031	0.120439	3.87983e-126	614.079	TRUE	801	1208	1004.5
Und	ENSG00000283674.5	ENSG00000283674	chr8	8.99949	0.464367	0.73601	0.0515992	1.69323e-96	475.321	TRUE	274	1739	1006.5
Und	ENSG00000124493.15	GRM4	chr6	10.3344	0.381066	0.466994	0.0368735	7.1516e-150	724.802	TRUE	1040	973	1006.5
Und	ENSG00000139372.15	TDG	chr12	11.4653	0.34602	0.510562	0.0301797	7.08367e-129	626.858	TRUE	832	1182	1007
Und	ENSG00000291111.2	ENSG00000291111	chr6	9.64374	0.398688	0.447047	0.0413416	2.45848e-162	782.899	TRUE	1148	866	1007
Und	ENSG00000167173.20	C15orf39	chr15	10.2359	0.449182	0.557537	0.0438829	5.04356e-117	571.434	TRUE	656	1363	1009.5
Und	ENSG00000141052.19	MYOCD	chr17	7.38353	0.645753	0.476084	0.0874586	1.46621e-143	695.375	TRUE	990	1029	1009.5
Und	ENSG00000134802.19	SLC43A3	chr11	9.87752	0.407095	0.441119	0.0412143	7.20704e-167	804.026	TRUE	1193	826	1009.5
Und	ENSG00000070614.16	NDST1	chr5	11.93	0.336131	0.40315	0.0281753	2.36446e-224	1071.3	TRUE	1474	545	1009.5
Und	ENSG00000090530.11	P3H2	chr3	11.7599	0.745108	0.36225	0.0633599	0	1943.17	TRUE	1862	158.5	1010.25
Und	ENSG00000173262.13	SLC2A14	chr12	9.8252	0.413127	0.478803	0.0420476	3.3624e-141	684.362	TRUE	973	1054	1013.5
Und	ENSG00000248098.13	BCKDHA	chr19	9.72232	0.385756	0.530953	0.0396774	9.9981e-122	593.454	TRUE	755	1274	1014.5
Und	ENSG00000119514.8	GALNT12	chr9	9.77104	0.367238	0.470716	0.0375843	2.00638e-146	708.725	TRUE	1025	1004	1014.5
Und	ENSG00000181019.13	NQO1	chr16	9.8536	0.607616	0.376579	0.0616644	0	1524.4	TRUE	1712	317	1014.5
Und	ENSG00000138814.18	PPP3CA	chr4	11.2697	0.404194	0.55468	0.0358656	3.84169e-116	567.316	TRUE	663	1373	1018
Und	ENSG00000183166.12	CALN1	chr7	9.86066	0.399468	0.485161	0.0405113	5.82805e-137	664.579	TRUE	934	1102	1018
Und	ENSG00000281398.4	SNHG4	chr5	11.2642	0.466463	0.468482	0.0414112	2.5679e-146	708.226	TRUE	1032	1005	1018.5
Und	ENSG00000235890.3	TSPEAR-AS1	chr21	7.18932	0.626409	0.651914	0.0871306	9.0958e-102	500.022	TRUE	411	1628	1019.5
Und	ENSG00000261121.3	LINC02473	chr4	7.15494	0.651618	0.722184	0.0910725	8.337e-96	472.074	TRUE	285	1755	1020
Und	ENSG00000170703.16	TTLL6	chr17	7.96521	0.573627	0.579907	0.0720166	1.64737e-111	545.638	TRUE	588	1454	1021
Und	ENSG00000135547.9	HEY2	chr6	9.14985	0.472474	0.491423	0.0516374	4.33286e-134	651.183	TRUE	913	1130	1021.5
Und	ENSG00000122641.12	INHBA	chr7	7.19509	0.605368	0.703856	0.0841363	5.96424e-97	477.447	TRUE	318	1728	1023
Und	ENSG00000111845.6	PAK1IP1	chr6	10.5776	0.378217	0.456231	0.0357563	6.59226e-152	734.279	TRUE	1086	960	1023
Und	ENSG00000155367.17	PPM1J	chr1	9.13026	0.455842	0.571966	0.0499265	2.44944e-112	549.513	TRUE	613	1438	1025.5
Und	ENSG00000162496.11	DHRS3	chr1	9.86832	0.348182	0.497992	0.0352828	2.63796e-131	638.184	TRUE	890	1162	1026
Und	ENSG00000111077.19	TNS2	chr12	7.76845	0.57179	0.708177	0.0736041	2.43704e-96	474.579	TRUE	311	1743	1027
Und	ENSG00000166716.11	ZNF592	chr15	11.2662	0.29653	0.398563	0.0263204	1.67801e-224	1071.99	TRUE	1510	544	1027
Und	ENSG00000222041.13	CYTOR	chr2	7.6274	0.56513	0.527976	0.0740921	5.11989e-121	590.133	TRUE	768	1288	1028
Und	ENSG00000165646.15	SLC18A2	chr10	8.99293	0.461989	0.477414	0.0513724	3.39033e-139	675.013	TRUE	982	1076	1029
Und	ENSG00000269893.11	SNHG8	chr4	10.899	0.300565	0.472923	0.0275774	2.47013e-141	684.99	TRUE	1008	1051	1029.5
Und	ENSG00000137142.6	IGFBPL1	chr9	11.4163	0.300221	0.446821	0.0262976	8.01233e-157	757.204	TRUE	1150	912	1031
Und	ENSG00000180340.7	FZD2	chr17	9.30875	0.624934	0.417179	0.067134	6.4396e-190	911.241	TRUE	1363	705	1034
Und	ENSG00000167721.12	TSR1	chr17	12.5314	0.323918	0.358235	0.0258485	0	1563.42	TRUE	1915	158.5	1036.75
Und	ENSG00000166342.20	NETO1	chr18	9.04202	0.47539	0.503047	0.0525757	2.44126e-126	615.019	TRUE	869	1205	1037
Und	ENSG00000108821.15	COL1A1	chr17	12.1244	0.47654	0.663685	0.0393044	9.66827e-99	485.844	TRUE	393	1686	1039.5
Und	ENSG00000248774.2	ENSG00000248774	chr4	8.29671	0.609579	0.551476	0.0734723	1.95342e-114	559.331	TRUE	677	1403	1040
Und	ENSG00000069482.8	GAL	chr11	10.5978	0.405058	0.467872	0.0382208	4.8547e-142	688.286	TRUE	1036	1044	1040
Und	ENSG00000132434.11	LANCL2	chr7	9.14692	0.508374	0.398169	0.0555787	2.45154e-217	1038.72	TRUE	1513	569	1041
Und	ENSG00000230530.3	LIMD1-AS1	chr3	8.23338	0.555172	0.581611	0.0674295	1.87036e-108	531.342	TRUE	582	1504	1043
Und	ENSG00000137760.16	ALKBH8	chr11	9.3794	0.389302	0.547851	0.0415061	5.08375e-115	562.063	TRUE	695	1395	1045
Und	ENSG00000137831.16	UACA	chr15	10.9865	0.324837	0.44996	0.029567	1.42642e-152	737.376	TRUE	1136	955	1045.5
Und	ENSG00000181192.13	DHTKD1	chr10	11.7637	0.326816	0.404551	0.0277817	1.07922e-203	975.303	TRUE	1462	632	1047
Und	ENSG00000128394.18	APOBEC3F	chr22	8.66541	0.627924	0.486865	0.0724633	2.88315e-130	633.337	TRUE	929	1173	1051
Und	ENSG00000242110.10	AMACR	chr5	8.9362	0.436288	0.703571	0.0488226	9.59721e-95	467.091	TRUE	320	1783	1051.5
Und	ENSG00000159251.11	ACTC1	chr15	9.70526	0.940536	0.355479	0.0969099	0	4398.51	TRUE	1945	158.5	1051.75
Und	ENSG00000198848.14	CES1	chr16	6.56326	0.721767	0.446402	0.109971	2.94264e-153	740.569	TRUE	1154	950	1052
Und	ENSG00000088756.14	ARHGAP28	chr18	9.95852	0.402627	0.457333	0.0404304	9.05841e-143	691.684	TRUE	1080	1038	1059
Und	ENSG00000291151.2	NSUN5P1 (ENSG00000291151.2)	chr7	10.5002	0.732029	0.45654	0.0697156	2.43566e-143	694.344	TRUE	1085	1033	1059
Und	ENSG00000120156.23	TEK	chr9	10.6258	0.349133	0.385337	0.032857	4.33243e-243	1158.27	TRUE	1631	489	1060
Und	ENSG00000301971.1	ENSG00000301971	chr6	6.67909	0.671069	0.568149	0.100473	2.38649e-108	530.843	TRUE	623	1508	1065.5
Und	ENSG00000138646.10	HERC5	chr4	10.2778	0.357545	0.525709	0.0347882	1.23696e-117	574.295	TRUE	781	1351	1066
Und	ENSG00000196436.9	NPIPB15	chr16	6.94578	0.630561	0.680283	0.0907833	2.90739e-95	469.525	TRUE	363	1771	1067
Und	ENSG00000240184.7	PCDHGC3	chr5	9.10914	0.572944	0.57533	0.0628977	1.27113e-106	522.766	TRUE	605	1534	1069.5
Und	ENSG00000021826.19	CPS1	chr2	9.92259	0.421885	0.394057	0.0425177	2.97008e-212	1015.1	TRUE	1553	591	1072
Und	ENSG00000145087.15	STXBP5L	chr3	8.39364	0.433482	0.623574	0.0516441	5.4255e-99	487.023	TRUE	469	1678	1073.5
Und	ENSG00000129521.16	EGLN3	chr14	10.6729	0.479847	0.351561	0.0449594	0	1575.39	TRUE	1991	158.5	1074.75
Und	ENSG00000115365.14	LANCL1	chr2	11.2639	0.36868	0.485802	0.032731	2.68184e-125	610.151	TRUE	932	1221	1076.5
Und	ENSG00000164418.22	GRIK2	chr6	7.40283	0.525813	0.63658	0.0710286	8.20307e-97	476.801	TRUE	436	1729	1082.5
Und	ENSG00000185070.13	FLRT2	chr14	8.86284	0.491394	0.660717	0.0554443	2.53583e-95	469.805	TRUE	398	1768	1083
Und	ENSG00000117394.25	SLC2A1	chr1	13.8594	0.352049	0.576154	0.0254014	9.0175e-104	509.425	TRUE	603	1579	1091
Und	ENSG00000101773.20	RBBP8	chr18	11.1538	0.299093	0.436632	0.0268153	3.64516e-152	735.476	TRUE	1225	959	1092
Und	ENSG00000107263.20	RAPGEF1	chr9	11.6065	0.357184	0.384515	0.0307745	6.96249e-225	1073.77	TRUE	1641	543	1092
Und	ENSG00000128567.18	PODXL	chr7	15.894	0.252076	0.369817	0.0158598	2.52949e-270	1284.65	TRUE	1778	411	1094.5
Und	ENSG00000129116.21	PALLD	chr4	10.5507	0.311267	0.443289	0.029502	3.65217e-144	698.191	TRUE	1173	1023	1098
Und	ENSG00000128052.11	KDR	chr4	12.2825	0.620656	0.347862	0.0505319	0	2208.88	TRUE	2039	158.5	1098.75
Und	ENSG00000261373.1	VPS9D1-AS1	chr16	7.80342	0.535061	0.531578	0.0685675	8.02931e-112	547.098	TRUE	752	1449	1100.5
Und	ENSG00000169418.11	NPR1	chr1	8.98562	0.538969	0.443261	0.0599812	8.95969e-144	696.373	TRUE	1174	1027	1100.5
Und	ENSG00000110104.13	CCDC86	chr11	10.607	0.475116	0.367408	0.0447928	2.24564e-276	1312.7	TRUE	1800	402	1101
Und	ENSG00000163378.14	EOGT	chr3	9.78653	0.425925	0.42585	0.0435215	1.47529e-157	760.628	TRUE	1301	907	1104
Und	ENSG00000120279.7	MYCT1	chr6	7.96195	0.73648	0.567807	0.0924998	1.85458e-103	507.956	TRUE	624	1587	1105.5
Und	ENSG00000133433.12	GSTT2B	chr22	7.66464	0.608181	0.598358	0.079349	2.18112e-99	488.874	TRUE	546	1673	1109.5
Und	ENSG00000006652.15	IFRD1	chr7	10.0562	0.394229	0.451929	0.0392024	9.95889e-137	663.49	TRUE	1113	1106	1109.5
Und	ENSG00000149798.6	CDC42EP2	chr11	8.75359	0.431087	0.546583	0.0492469	1.53077e-107	527.068	TRUE	701	1519	1110
Und	ENSG00000284294.3	ENSG00000284294	chr22	11.8749	0.986941	0.832323	0.0831114	1.50867e-85	423.906	TRUE	195	2027	1111
Und	ENSG00000131969.16	ABHD12B	chr14	7.81056	0.625832	0.53148	0.0801265	3.69153e-110	539.326	TRUE	753	1470	1111.5
Und	ENSG00000077063.11	CTTNBP2	chr7	10.2489	0.298904	0.465564	0.0291644	6.93682e-130	631.56	TRUE	1050	1176	1113
Und	ENSG00000140416.27	TPM1	chr15	13.6449	0.290742	0.376787	0.0213077	1.24331e-232	1109.74	TRUE	1710	518	1114
Und	ENSG00000148834.14	GSTO1	chr10	9.43248	0.440682	0.460604	0.0467197	2.4141e-131	638.365	TRUE	1068	1161	1114.5
Und	ENSG00000141622.15	ARK2C	chr18	8.91865	0.413352	0.564012	0.0463469	4.74852e-103	506.034	TRUE	638	1602	1120
Und	ENSG00000206503.16	HLA-A	chr6	11.9315	0.36959	0.436138	0.0309759	1.28958e-145	704.959	TRUE	1231	1011	1121
Und	ENSG00000123243.16	ITIH5	chr10	8.74935	0.421734	0.480068	0.0482018	2.18269e-121	591.866	TRUE	963	1281	1122
Und	ENSG00000033011.15	ALG1	chr16	9.61971	0.421166	0.429205	0.0437816	4.42625e-151	730.427	TRUE	1284	966	1125
Und	ENSG00000132361.19	CLUH	chr17	11.4239	0.415606	0.47268	0.0363805	6.60007e-124	603.647	TRUE	1010	1242	1126
Und	ENSG00000111846.21	GCNT2	chr6	12.2094	0.3657	0.395042	0.0299523	1.19115e-188	905.353	TRUE	1542	710	1126
Und	ENSG00000169116.12	PARM1	chr4	8.68753	0.591958	0.380255	0.0681389	6.41744e-216	1032.13	TRUE	1678	576	1127
Und	ENSG00000185052.14	SLC24A3	chr20	8.23604	0.517383	0.65885	0.0628194	3.36117e-92	455.142	TRUE	402	1853	1127.5
Und	ENSG00000138829.15	FBN2	chr5	10.7505	0.489357	0.396914	0.0455193	9.24783e-183	877.985	TRUE	1525	732	1128.5
Und	ENSG00000138650.9	PCDH10	chr4	9.06318	0.580676	0.623496	0.0640698	1.11995e-94	466.773	TRUE	470	1788	1129
Und	ENSG00000185668.8	POU3F1	chr1	9.64295	0.48432	0.461473	0.0502253	1.4459e-127	620.746	TRUE	1065	1194	1129.5
Und	ENSG00000143847.17	PPFIA4	chr1	9.54492	1.01127	0.418061	0.105949	5.60769e-158	762.587	TRUE	1359	903	1131
Und	ENSG00000099953.11	MMP11	chr22	8.18777	0.598224	0.759075	0.0730631	5.25886e-86	426.06	TRUE	251	2011.5	1131.25
Und	ENSG00000289902.2	ENSG00000289902	chr4	8.39758	0.619077	0.525731	0.0737209	1.36009e-109	536.67	TRUE	779	1484	1131.5
Und	ENSG00000142627.14	EPHA2	chr1	9.79587	0.476354	0.441811	0.048628	4.0126e-139	674.671	TRUE	1187	1077	1132
Und	ENSG00000268658.5	LINC00664	chr19	9.56337	0.407373	0.482445	0.0425972	2.27734e-119	582.426	TRUE	954	1313	1133.5
Und	ENSG00000309982.1	ENSG00000309982	chr13	6.67651	0.768679	0.529715	0.115132	2.19571e-108	531.013	TRUE	761	1507	1134
Und	ENSG00000175040.6	CHST2	chr3	9.30686	0.373278	0.563239	0.0401079	1.05783e-101	499.714	TRUE	639	1630	1134.5
Und	ENSG00000117877.11	POLR1G	chr19	10.5418	0.475542	0.389555	0.0451102	2.2879e-193	927.288	TRUE	1590	685	1137.5
Und	ENSG00000145362.22	ANK2	chr4	10.6895	0.361375	0.586929	0.0338065	1.04138e-97	481.003	TRUE	567	1710	1138.5
Und	ENSG00000221923.10	ZNF880	chr19	9.49937	0.426563	0.387347	0.0449043	2.24111e-195	936.634	TRUE	1613	673	1143
Und	ENSG00000196569.14	LAMA2	chr6	8.6288	0.430359	0.618128	0.0498748	3.73609e-94	464.316	TRUE	486	1802	1144
Und	ENSG00000266714.11	MYO15B	chr17	7.8709	0.687142	0.624533	0.0873016	3.22841e-93	459.918	TRUE	465	1828	1146.5
Und	ENSG00000134917.11	ADAMTS8	chr11	9.13888	0.446168	0.42244	0.0488209	1.15479e-150	728.489	TRUE	1331	968	1149.5
Und	ENSG00000100271.18	TTLL1	chr22	8.26431	0.45377	0.545665	0.0549071	4.74491e-103	506.037	TRUE	702	1601	1151.5
Und	ENSG00000143107.11	FNDC7	chr1	6.76854	0.551386	0.625412	0.0814631	2.04208e-92	456.157	TRUE	461	1849	1155
Und	ENSG00000153721.20	CNKSR3	chr6	8.90304	0.471208	0.471598	0.0529267	1.66809e-120	587.735	TRUE	1016	1295	1155.5
Und	ENSG00000066056.16	TIE1	chr1	7.5885	0.569702	0.453669	0.0750745	1.01147e-125	612.13	TRUE	1102	1216	1159
Und	ENSG00000170160.20	CCDC144A	chr17	8.01032	0.552067	0.699908	0.0689195	7.48051e-87	430.036	TRUE	328	1991	1159.5
Und	ENSG00000145220.15	LYAR	chr4	10.6626	0.414814	0.389725	0.0389038	9.41787e-183	877.945	TRUE	1588	733	1160.5
Und	ENSG00000122786.21	CALD1	chr7	12.8981	0.420382	0.371986	0.0325925	3.28838e-219	1047.42	TRUE	1760	561	1160.5
Und	ENSG00000162039.19	MEIOB	chr16	6.87352	0.6347	0.582937	0.0923399	3.32516e-96	473.946	TRUE	577	1746	1161.5
Und	ENSG00000288822.3	ENSG00000288822	chr1	6.47948	0.685458	0.452114	0.105789	8.20781e-126	612.557	TRUE	1110	1213	1161.5
Und	ENSG00000232301.4	LNCPRESS1	chr7	11.8373	0.427898	0.379048	0.0361484	4.38109e-202	967.822	TRUE	1686	641	1163.5
Und	ENSG00000110108.12	TMEM109	chr11	9.27476	0.468842	0.440011	0.0505503	1.61273e-134	653.183	TRUE	1202	1127	1164.5
Und	ENSG00000170271.12	FAXDC2	chr5	8.11677	0.500821	0.552215	0.061702	7.59105e-100	491.026	TRUE	673	1661	1167
Und	ENSG00000184378.4	ACTRT3	chr3	7.84041	0.481883	0.577861	0.0614614	1.9447e-96	475.039	TRUE	595	1741	1168
Und	ENSG00000188848.17	BEND4	chr4	12.0106	0.517452	0.338806	0.0430828	0	2331.21	TRUE	2178	158.5	1168.25
Und	ENSG00000157654.20	PALM2AKAP2	chr9	11.9578	0.369209	0.383185	0.0308761	2.83132e-193	926.856	TRUE	1656	686	1171
Und	ENSG00000068650.20	ATP11A	chr13	11.8141	0.328866	0.39258	0.0278368	8.36188e-176	845.605	TRUE	1570	776	1173
Und	ENSG00000061337.16	LZTS1	chr8	9.12823	0.406617	0.454895	0.044545	3.30402e-123	600.371	TRUE	1092	1256	1174
Und	ENSG00000188321.15	ZNF559	chr19	9.6006	0.419651	0.450285	0.043711	1.9565e-125	610.793	TRUE	1130	1219	1174.5
Und	ENSG00000108439.12	PNPO	chr17	9.81633	0.32612	0.422684	0.0332222	1.1288e-144	700.561	TRUE	1330	1022	1176
Und	ENSG00000174744.15	BRMS1	chr11	9.5406	0.44573	0.375331	0.0467193	2.31369e-206	987.697	TRUE	1730	623	1176.5
Und	ENSG00000130226.18	DPP6	chr7	7.83472	1.41008	0.338005	0.179978	0	2015.84	TRUE	2196	158.5	1177.25
Und	ENSG00000293586.2	ENSG00000293586	chr5	7.67867	0.788769	0.719192	0.102722	3.61954e-84	417.422	TRUE	292	2065	1178.5
Und	ENSG00000114867.23	EIF4G1	chr3	14.4011	0.382813	0.352234	0.0265822	2.91213e-290	1377.08	TRUE	1985	373	1179
Und	ENSG00000085491.18	SLC25A24	chr1	10.6548	0.676205	0.353051	0.0634649	4.63319e-282	1339.07	TRUE	1973	387	1180
Und	ENSG00000165475.16	CRYL1	chr13	7.19359	0.56277	0.607994	0.0782322	1.69561e-92	456.537	TRUE	517	1846	1181.5
Und	ENSG00000177181.16	RIMKLA	chr1	10.4031	0.485445	0.514779	0.0466634	9.89399e-106	518.595	TRUE	816	1549	1182.5
Und	ENSG00000079739.18	PGM1	chr1	11.9398	0.51031	0.365066	0.0427401	3.8084e-224	1070.33	TRUE	1819	547	1183
Und	ENSG00000124374.10	PAIP2B	chr2	11.7691	0.321651	0.413244	0.0273301	5.31617e-149	720.746	TRUE	1395	978	1186.5
Und	ENSG00000213185.8	FAM24B	chr10	7.78627	0.527247	0.75604	0.0677149	5.6435e-82	407.115	TRUE	254	2128	1191
Und	ENSG00000161513.13	FDXR	chr17	9.23756	0.409416	0.629119	0.0443208	3.65969e-89	440.882	TRUE	450	1934	1192
Und	ENSG00000287830.1	ENSG00000287830	chr16	6.50613	0.577486	0.724032	0.0887602	1.24681e-82	410.2	TRUE	283	2106	1194.5
Und	ENSG00000259203.5	ENSG00000259203	chr15	8.65906	0.538965	0.627005	0.0622429	3.74916e-89	440.832	TRUE	456	1935	1195.5
Und	ENSG00000289810.1	ENSG00000289810	chr5	6.50472	0.967794	0.364814	0.148783	8.38618e-218	1040.88	TRUE	1825	568	1196.5
Und	ENSG00000120328.6	PCDHB12	chr5	7.05965	0.638977	0.390851	0.0905111	3.39692e-167	805.546	TRUE	1580	824	1202
Und	ENSG00000196141.15	SPATS2L	chr2	12.023	0.397802	0.345677	0.0330868	0	1490.73	TRUE	2075	330	1202.5
Und	ENSG00000136167.16	LCP1	chr13	8.08545	1.03137	0.348351	0.127559	1.12153e-288	1369.73	TRUE	2032	377	1204.5
Und	ENSG00000261236.9	BOP1	chr8	10.7883	0.402232	0.384502	0.0372842	1.53618e-177	853.671	TRUE	1642	770	1206
Und	ENSG00000051596.11	THOC3	chr5	11.1523	0.3519	0.40316	0.0315541	3.98391e-153	739.956	TRUE	1473	951	1212
Und	ENSG00000104133.17	SPG11	chr15	10.9649	0.327885	0.360658	0.029903	6.35894e-224	1069.3	TRUE	1881	548	1214.5
Und	ENSG00000274512.7	TBC1D3L	chr17	7.71809	0.720249	0.470354	0.0933195	2.1327e-114	559.15	TRUE	1026	1405	1215.5
Und	ENSG00000134333.16	LDHA	chr11	15.4989	0.534088	0.378421	0.0344598	2.2081e-182	876.213	TRUE	1694	739	1216.5
Und	ENSG00000204618.10	RNF39	chr6	7.05819	0.514466	0.622013	0.0728893	1.0959e-87	433.96	TRUE	478	1963	1220.5
Und	ENSG00000275074.3	NUDT18	chr8	7.31104	0.582766	0.624015	0.0797103	1.59152e-87	433.192	TRUE	468	1974	1221
Und	ENSG00000124587.15	PEX6	chr6	8.83589	0.410824	0.508408	0.0464949	4.4181e-103	506.184	TRUE	844	1599	1221.5
Und	ENSG00000254297.1	TENM2-AS2	chr5	6.78183	0.580117	0.672484	0.0855399	4.89385e-84	416.806	TRUE	375	2069	1222
Und	ENSG00000158055.17	GRHL3	chr1	7.63697	0.541007	0.641202	0.0708406	6.62238e-86	425.588	TRUE	428	2016	1222
Und	ENSG00000233913.7	RPL10P9	chr5	7.97111	0.892432	0.3853	0.111958	1.95034e-170	820.611	TRUE	1633	813	1223
Und	ENSG00000168906.14	MAT2A	chr2	13.0083	0.418849	0.422079	0.0321985	2.60493e-136	661.533	TRUE	1333	1115	1224
Und	ENSG00000231389.9	HLA-DPA1	chr6	7.14825	0.546632	0.521873	0.0764707	6.91922e-100	491.217	TRUE	795	1658	1226.5
Und	ENSG00000172667.12	ZMAT3	chr3	10.1368	0.415632	0.505501	0.0410023	3.58312e-103	506.612	TRUE	858	1596	1227
Und	ENSG00000103811.19	CTSH	chr15	8.92637	0.426173	0.414267	0.0477432	9.84137e-139	672.851	TRUE	1388	1082	1235
Und	ENSG00000107438.10	PDLIM1	chr10	12.6181	0.339117	0.376479	0.0268755	5.85827e-179	860.273	TRUE	1713	761	1237
Und	ENSG00000130176.9	CNN1	chr19	8.8688	0.417064	0.509743	0.047026	2.94477e-101	497.631	TRUE	836	1639	1237.5
Und	ENSG00000135046.16	ANXA1	chr9	6.79981	0.871772	0.34132	0.128205	0	1468.45	TRUE	2137	341	1239
Und	ENSG00000111669.16	TPI1	chr12	14.6389	0.246113	0.412388	0.0168122	8.83058e-140	677.738	TRUE	1409	1070	1239.5
Und	ENSG00000078018.23	MAP2	chr2	9.79936	0.619562	0.329558	0.0632247	0	1528.15	TRUE	2324	158.5	1241.25
Und	ENSG00000132522.17	GPS2	chr17	9.86313	0.426802	0.372112	0.0432725	5.33122e-183	879.099	TRUE	1757	730	1243.5
Und	ENSG00000162408.12	NOL9	chr1	11.3815	0.378551	0.362996	0.0332603	3.3184e-202	968.384	TRUE	1854	640	1247
Und	ENSG00000121851.14	POLR3GL	chr1	7.65305	0.497086	0.699743	0.0649526	2.55008e-80	399.339	TRUE	329	2170	1249.5
Und	ENSG00000150961.16	SEC24D	chr4	11.7692	0.373121	0.344201	0.0317032	3.75997e-276	1311.66	TRUE	2098	403	1250.5
Und	ENSG00000309512.1	ENSG00000309512	chr16	8.42985	0.518967	0.540145	0.061563	8.58315e-95	467.318	TRUE	722	1782	1252
Und	ENSG00000156471.14	PTDSS1	chr8	11.4473	0.381279	0.327911	0.0333072	0	2157.68	TRUE	2352	158.5	1255.25
Und	ENSG00000164236.12	ANKRD33B	chr5	10.575	0.595678	0.327812	0.0563287	0	2018.4	TRUE	2355	158.5	1256.75
Und	ENSG00000142794.20	NBPF3	chr1	8.65099	0.574446	0.411121	0.0664023	6.47335e-137	664.365	TRUE	1418	1103	1260.5
Und	ENSG00000136159.5	NUDT15	chr13	11.1888	0.326661	0.514031	0.0291954	7.31151e-98	481.725	TRUE	818	1705	1261.5
Und	ENSG00000161547.18	SRSF2	chr17	13.0703	0.339403	0.343649	0.0259676	2.78988e-268	1275.16	TRUE	2104	420	1262
Und	ENSG00000291044.2	ENSG00000291044	chr22	6.60945	0.678909	0.722884	0.102718	1.56893e-78	390.909	TRUE	284	2241	1262.5
Und	ENSG00000167114.14	SLC27A4	chr9	9.2287	0.389361	0.455232	0.0421902	2.21088e-112	549.722	TRUE	1090	1437	1263.5
Und	ENSG00000290851.2	ENSG00000290851	chr1	7.6428	0.651474	0.539708	0.0852403	6.87009e-94	463.075	TRUE	724	1808	1266
Und	ENSG00000104369.6	JPH1	chr8	10.2082	0.342869	0.446809	0.0335876	1.38048e-115	564.718	TRUE	1151	1381	1266
Und	ENSG00000020577.15	SAMD4A	chr14	8.95253	0.474516	0.445872	0.0530036	4.11134e-116	567.176	TRUE	1158	1375	1266.5
Und	ENSG00000153234.17	NR4A2	chr2	6.96144	0.55784	0.821316	0.0801329	4.2221e-76	379.463	TRUE	203	2331	1267
Und	ENSG00000183087.16	GAS6	chr13	9.53446	0.436336	0.627852	0.0457641	1.55819e-83	414.445	TRUE	455	2081	1268
Und	ENSG00000081923.16	ATP8B1	chr18	8.02332	0.515336	0.512891	0.0642298	1.09569e-97	480.897	TRUE	824	1712	1268
Und	ENSG00000101336.18	HCK	chr20	7.08632	0.594002	0.745742	0.0838238	7.75521e-78	387.634	TRUE	264	2274	1269
Und	ENSG00000173638.20	SLC19A1	chr21	9.29893	0.443077	0.421361	0.0476482	3.07948e-127	619.212	TRUE	1341	1198	1269.5
Und	ENSG00000110107.10	PRPF19	chr11	11.8991	0.353718	0.326209	0.0297265	0	1662.41	TRUE	2386	158.5	1272.25
Und	ENSG00000151834.17	GABRA2	chr4	7.83197	0.579491	0.471868	0.0739905	5.38215e-107	524.51	TRUE	1015	1530	1272.5
Und	ENSG00000204677.14	FAM153CP	chr5	7.08864	0.658891	0.687442	0.0929503	1.09122e-79	396.363	TRUE	350	2196	1273
Und	ENSG00000169764.17	UGP2	chr2	14.697	0.320915	0.424048	0.0218354	7.16875e-125	608.147	TRUE	1317	1232	1274.5
Und	ENSG00000204103.4	MAFB	chr20	7.98406	0.526372	0.43294	0.0659279	7.07199e-121	589.477	TRUE	1261	1290	1275.5
Und	ENSG00000154917.12	RAB6B	chr3	9.44496	0.462831	0.3926	0.049003	4.86558e-148	716.259	TRUE	1569	989	1279
Und	ENSG00000164951.17	PDP1	chr8	9.7629	0.395836	0.377525	0.0405449	3.18621e-163	787.04	TRUE	1704	856	1280
Und	ENSG00000011304.23	PTBP1	chr19	13.9894	0.351995	0.383528	0.0251616	1.74344e-156	755.634	TRUE	1651	913	1282
Und	ENSG00000166046.13	TCP11L2	chr12	8.51064	0.479422	0.446645	0.0563321	1.32404e-113	555.446	TRUE	1152	1414	1283
Und	ENSG00000214336.5	FOXI3	chr2	9.34588	0.389826	0.467745	0.041711	7.70335e-107	523.784	TRUE	1037	1531	1284
Und	ENSG00000182054.11	IDH2	chr15	11.0459	0.289486	0.411372	0.0262076	6.5438e-132	641.011	TRUE	1416	1155	1285.5
Und	ENSG00000180229.13	HERC2P3 (ENSG00000180229.13)	chr15	8.60431	1.09068	0.865	0.12676	4.37076e-74	369.969	TRUE	166	2406	1286
Und	ENSG00000101187.17	SLCO4A1	chr20	8.49781	0.458262	0.600141	0.053927	2.62101e-85	422.781	TRUE	541	2032	1286.5
Und	ENSG00000301471.1	ENSG00000301471	chr1	8.30285	0.532104	0.630412	0.0640869	5.39648e-82	407.208	TRUE	448	2126	1287
Und	ENSG00000149782.14	PLCB3	chr11	12.0689	0.315308	0.358142	0.0261256	1.07506e-196	942.78	TRUE	1917	662	1289.5
Und	ENSG00000175265.20	GOLGA8A	chr15	10.3279	1.05858	0.346427	0.102497	1.36577e-227	1086.35	TRUE	2056	531	1293.5
Und	ENSG00000161791.15	FMNL3	chr12	10.5927	0.315867	0.378885	0.0298192	3.94011e-158	763.305	TRUE	1689	900	1294.5
Und	ENSG00000291112.2	ENSG00000291112	chr6	10.3219	0.494288	0.462454	0.0478873	9.96909e-107	523.261	TRUE	1060	1532	1296
Und	ENSG00000293492.2	NUDT16L2P	chr3	9.11234	0.402913	0.619712	0.0442162	2.15424e-82	409.084	TRUE	483	2113	1298
Und	ENSG00000103064.16	SLC7A6	chr16	10.3497	0.285488	0.39341	0.0275841	3.58742e-143	693.561	TRUE	1562	1034	1298
Und	ENSG00000138821.15	SLC39A8	chr4	10.2936	0.598898	0.367177	0.0581817	1.07129e-172	831.13	TRUE	1803	799	1301
Und	ENSG00000145736.16	GTF2H2	chr5	10.1385	0.349645	0.519312	0.0344868	4.57997e-94	463.902	TRUE	802	1803	1302.5
Und	ENSG00000178163.9	ZNF518B	chr4	9.86912	0.535053	0.346731	0.0542149	7.77844e-219	1045.68	TRUE	2050	563	1306.5
Und	ENSG00000112659.15	CUL9	chr6	8.70607	0.458294	0.586873	0.0526407	1.15228e-84	419.763	TRUE	568	2046	1307
Und	ENSG00000291152.2	SBDSP1 (ENSG00000291152.2)	chr7	8.24199	0.54555	0.524813	0.0661915	7.20216e-93	458.283	TRUE	784	1836	1310
Und	ENSG00000267041.6	ZNF850	chr19	12.5439	0.460172	0.336219	0.0366848	1.01898e-280	1332.84	TRUE	2229	391	1310
Und	ENSG00000198408.15	OGA	chr10	13.0917	0.26749	0.377914	0.020432	3.13588e-155	749.774	TRUE	1697	928	1312.5
Und	ENSG00000180155.21	LYNX1	chr8	8.20961	0.69266	0.383933	0.0843718	1.4013e-148	718.781	TRUE	1647	983	1315
Und	ENSG00000164659.16	ELAPOR2	chr7	10.1255	0.493763	0.347707	0.0487643	1.53958e-212	1016.43	TRUE	2042	589	1315.5
Und	ENSG00000171992.14	SYNPO	chr5	8.07023	0.472126	0.587875	0.0585022	6.57806e-84	416.203	TRUE	564	2072	1318
Und	ENSG00000121281.13	ADCY7	chr16	8.13796	0.492277	0.616018	0.0604914	2.92788e-81	403.758	TRUE	496	2143	1319.5
Und	ENSG00000197568.16	ANKRD13C-DT	chr1	8.41831	0.463016	0.532532	0.0550011	2.01371e-90	446.798	TRUE	746	1899	1322.5
Und	ENSG00000197594.15	ENPP1	chr6	11.5467	0.285517	0.370605	0.0247271	2.0797e-161	778.577	TRUE	1773	874	1323.5
Und	ENSG00000117597.19	UTP25	chr1	9.81249	0.37506	0.364172	0.0382228	4.11155e-170	819.106	TRUE	1837	814	1325.5
Und	ENSG00000176209.13	SMIM19	chr8	9.42661	0.379329	0.455203	0.0402403	1.49519e-104	513.082	TRUE	1091	1564	1327.5
Und	ENSG00000135473.17	PAN2	chr12	10.1244	0.444644	0.362887	0.0439182	2.27149e-171	824.965	TRUE	1855	804	1329.5
Und	ENSG00000132386.12	SERPINF1	chr17	9.23543	0.471726	0.361614	0.0510779	1.75868e-173	834.78	TRUE	1872	795	1333.5
Und	ENSG00000310496.1	ENSG00000310496	chr6	7.37738	0.52361	0.545074	0.070975	1.16898e-87	433.827	TRUE	704	1965	1334.5
Und	ENSG00000056558.12	TRAF1	chr9	7.73939	0.56331	0.668302	0.0727848	1.90401e-77	385.794	TRUE	381	2291	1336
Und	ENSG00000214776.13	ENSG00000214776	chr12	6.53705	0.696107	0.606668	0.106486	6.23569e-81	402.212	TRUE	519	2155	1337
Und	ENSG00000113273.18	ARSB	chr5	10.0407	0.321058	0.434584	0.0319755	8.22803e-113	551.733	TRUE	1247	1428	1337.5
Und	ENSG00000129244.10	ATP1B2	chr17	10.5166	0.33621	0.383696	0.0319693	1.09028e-143	695.975	TRUE	1649	1028	1338.5
Und	ENSG00000086619.15	ERO1B	chr1	8.52276	0.584693	0.373686	0.0686038	3.23273e-154	745.049	TRUE	1744	937	1340.5
Und	ENSG00000240694.10	PNMA2	chr8	8.71767	0.380794	0.625746	0.0436807	8.76147e-79	392.105	TRUE	459	2227	1343
Und	ENSG00000215417.15	MIR17HG	chr13	10.8063	0.649892	0.394136	0.0601402	1.6763e-133	648.443	TRUE	1552	1135	1343.5
Und	ENSG00000136891.15	TEX10	chr9	11.9167	0.373261	0.317467	0.0313225	0	1631.09	TRUE	2534	158.5	1346.25
Und	ENSG00000177058.13	SLC38A9	chr5	10.2111	0.403742	0.450761	0.0395395	3.09737e-104	511.596	TRUE	1123	1573	1348
Und	ENSG00000290425.2	PI4KAP1	chr22	9.30221	0.914612	0.351917	0.098322	4.95802e-189	907.121	TRUE	1987	709	1348
Und	ENSG00000180198.18	RCC1	chr1	11.7673	0.303687	0.332189	0.0258077	8.81765e-271	1286.78	TRUE	2295	410	1352.5
Und	ENSG00000114107.10	CEP70	chr3	9.88495	0.325819	0.46581	0.0329611	6.69491e-100	491.285	TRUE	1049	1657	1353
Und	ENSG00000114767.8	RRP9	chr3	9.82989	0.400958	0.352673	0.0407897	2.67087e-183	880.499	TRUE	1979	727	1353
Und	ENSG00000258708.1	SLC25A21-AS1	chr14	7.08816	0.506251	0.687924	0.071422	2.95615e-75	375.483	TRUE	349	2360	1354.5
Und	ENSG00000163435.16	ELF3	chr1	8.91449	0.57735	0.335429	0.0647653	2.32783e-249	1187.36	TRUE	2238	472	1355
Und	ENSG00000106018.15	VIPR2	chr7	8.14112	0.532291	0.539383	0.0653829	5.65347e-87	430.61	TRUE	726	1985	1355.5
Und	ENSG00000162374.19	ELAVL4	chr1	7.02212	0.491711	0.675353	0.0700232	1.04779e-75	377.606	TRUE	371	2342	1356.5
Und	ENSG00000153071.16	DAB2	chr5	8.39029	0.41284	0.540807	0.0492045	1.40662e-86	428.75	TRUE	720	1996.5	1358.25
Und	ENSG00000198176.14	TFDP1	chr13	11.5825	0.304468	0.345716	0.026287	1.96252e-200	960.152	TRUE	2074	647	1360.5
Und	ENSG00000026508.22	CD44	chr11	8.51564	0.476381	0.37381	0.0559419	2.29885e-148	717.779	TRUE	1741	985	1363
Und	ENSG00000060339.15	CCAR1	chr10	12.3116	0.304654	0.365174	0.0247452	2.10954e-156	755.246	TRUE	1818	915	1366.5
Und	ENSG00000120594.18	PLXDC2	chr10	10.9826	0.337758	0.390545	0.0307539	2.46801e-132	642.983	TRUE	1581	1153	1367
Und	ENSG00000079102.19	RUNX1T1	chr8	10.6512	0.33809	0.342076	0.0317421	2.16602e-209	1001.77	TRUE	2127	609	1368
Und	ENSG00000145147.21	SLIT2	chr4	8.95568	0.472368	0.549698	0.0527451	1.52671e-84	419.186	TRUE	689	2052	1370.5
Und	ENSG00000155926.15	SLA	chr8	6.54094	0.572616	0.634623	0.0875434	4.25371e-77	384.153	TRUE	441	2301	1371
Und	ENSG00000135842.18	NIBAN1	chr1	10.4132	0.335257	0.367048	0.0321953	3.57487e-154	744.845	TRUE	1804	938	1371
Und	ENSG00000002746.16	HECW1	chr7	8.15611	0.512559	0.449998	0.0628435	1.32998e-102	503.938	TRUE	1134	1610	1372
Und	ENSG00000139116.20	KIF21A	chr12	11.1447	0.34954	0.366086	0.0313639	1.04955e-154	747.328	TRUE	1812	933	1372.5
Und	ENSG00000134107.6	BHLHE40	chr3	9.47602	0.661157	0.360562	0.0697716	1.56991e-162	783.812	TRUE	1886	862	1374
Und	ENSG00000054277.14	OPN3	chr1	9.28194	0.553599	0.401113	0.0596426	3.26028e-122	595.737	TRUE	1490	1262	1376
Und	ENSG00000185670.10	ZBTB3	chr11	10.5867	0.340208	0.412186	0.0321354	5.13556e-118	576.082	TRUE	1410	1344	1377
Und	ENSG00000105048.19	TNNT1	chr19	10.4185	0.323857	0.358294	0.0310848	1.57254e-164	793.133	TRUE	1911	843	1377
Und	ENSG00000040531.17	CTNS	chr17	8.6991	0.413384	0.547494	0.0475203	2.89823e-84	417.877	TRUE	696	2061	1378.5
Und	ENSG00000005187.13	ACSM3	chr16	7.80815	0.473831	0.698632	0.0606842	2.15165e-73	366.708	TRUE	333	2431	1382
Und	ENSG00000049239.14	H6PD	chr1	9.44287	0.485911	0.452641	0.0514579	7.28394e-100	491.112	TRUE	1106	1659	1382.5
Und	ENSG00000250328.8	MGC32805	chr5	7.24662	0.653963	0.516545	0.0902438	3.87653e-88	436.075	TRUE	811	1955	1383
Und	ENSG00000077009.15	NMRK2	chr19	10.0465	0.420847	0.442962	0.0418901	3.31892e-103	506.768	TRUE	1176	1595	1385.5
Und	ENSG00000225880.7	LINC00115	chr1	9.49411	0.459253	0.67629	0.0483725	4.02418e-74	370.139	TRUE	370	2403	1386.5
Und	ENSG00000196182.12	STK40	chr1	9.70238	0.383735	0.42784	0.0395505	8.68893e-110	537.579	TRUE	1293	1482	1387.5
Und	ENSG00000196361.11	ELAVL3	chr19	7.28847	0.522927	0.61093	0.0717471	4.91639e-78	388.566	TRUE	509	2268	1388.5
Und	ENSG00000114268.13	PFKFB4	chr3	10.4933	0.78259	0.312598	0.0745796	0	1531.31	TRUE	2620	158.5	1389.25
Und	ENSG00000290823.2	ENSG00000290823	chr15	10.047	0.503188	0.678385	0.0500833	7.85112e-74	368.773	TRUE	367	2412	1389.5
Und	ENSG00000175054.17	ATR	chr3	10.9541	0.343299	0.337867	0.0313397	2.49731e-214	1024.74	TRUE	2198	581	1389.5
Und	ENSG00000134809.10	TIMM10	chr11	9.5267	0.404971	0.553614	0.042509	2.17341e-82	409.065	TRUE	668	2114	1391
Und	ENSG00000164007.11	CLDN19	chr1	8.85918	0.419028	0.463184	0.0472987	8.32745e-97	476.769	TRUE	1057	1730	1393.5
Und	ENSG00000237087.2	ENSG00000237087	chr2	7.7082	0.767952	0.581709	0.0996279	3.2005e-79	394.168	TRUE	581	2208	1394.5
Und	ENSG00000184344.4	GDF3	chr12	8.36464	0.447904	0.423583	0.0535473	3.15559e-110	539.645	TRUE	1322	1469	1395.5
Und	ENSG00000128641.20	MYO1B	chr2	12.0928	0.292625	0.399146	0.0241983	4.15706e-121	590.558	TRUE	1507	1285	1396
Und	ENSG00000173214.7	MFSD4B	chr6	10.0825	0.453999	0.370991	0.0450285	6.19583e-144	697.121	TRUE	1767	1025	1396
Und	ENSG00000234028.5	EIF2AK3-DT	chr2	7.5287	0.474736	0.751728	0.0630568	7.13904e-71	354.817	TRUE	259	2537	1398
Und	ENSG00000113296.15	THBS4	chr5	9.38581	0.344713	0.466334	0.036727	4.01566e-96	473.56	TRUE	1046	1750	1398
Und	ENSG00000223784.3	LINP1	chr10	8.02971	1.13407	0.311761	0.141235	0	3566.47	TRUE	2639	158.5	1398.75
Und	ENSG00000227057.10	WDR46	chr6	11.0214	0.377295	0.333651	0.034233	7.21963e-228	1087.63	TRUE	2268	530	1399
Und	ENSG00000143624.15	INTS3	chr1	11.9553	0.272327	0.360954	0.0227787	1.06186e-155	751.97	TRUE	1879	922	1400.5
Und	ENSG00000100296.15	THOC5	chr22	11.0454	0.324706	0.332048	0.0293973	1.6214e-235	1123.13	TRUE	2299	509	1404
Und	ENSG00000232346.1	RPS17P16	chr22	6.69262	0.504378	0.798955	0.0753633	9.38133e-70	349.541	TRUE	228	2583	1405.5
Und	ENSG00000197943.14	PLCG2	chr16	9.07918	0.403411	0.436271	0.0444325	1.54299e-103	508.333	TRUE	1228	1583	1405.5
Und	ENSG00000130303.15	BST2	chr19	8.69102	0.486136	0.432872	0.0559354	1.01087e-105	518.551	TRUE	1262	1550	1406
Und	ENSG00000164588.9	HCN1	chr5	8.24427	0.443673	0.626456	0.0538159	3.23982e-75	375.295	TRUE	457	2362	1409.5
Und	ENSG00000125966.11	MMP24	chr20	10.1259	0.453012	0.424199	0.0447382	1.32256e-107	527.368	TRUE	1315	1516	1415.5
Und	ENSG00000136449.17	MYCBPAP	chr17	6.93932	0.596537	0.505855	0.0859648	3.5603e-87	431.554	TRUE	853	1979	1416
Und	ENSG00000135966.15	TGFBRAP1	chr2	10.035	0.304127	0.3846	0.0303066	2.50044e-127	619.634	TRUE	1639	1197	1418
Und	ENSG00000176681.15	LRRC37A	chr17	7.21672	0.585973	0.642998	0.0811967	1.13438e-73	368.021	TRUE	423	2417	1420
Und	ENSG00000196154.13	S100A4	chr1	7.86271	0.53301	0.524642	0.0677896	2.01275e-84	418.624	TRUE	786	2054	1420
Und	ENSG00000170364.14	SETMAR	chr3	9.39829	0.359374	0.418008	0.0382382	5.47365e-109	533.843	TRUE	1360	1492	1426
Und	ENSG00000159166.16	LAD1	chr1	9.68321	0.517721	0.389311	0.0534658	1.82032e-122	596.918	TRUE	1592	1260	1426
Und	ENSG00000140015.20	KCNH5	chr14	7.38512	0.489765	0.572132	0.0663179	1.76919e-78	390.662	TRUE	611	2244.5	1427.75
Und	ENSG00000125746.19	EML2	chr19	9.03357	0.444773	0.438959	0.0492356	1.03591e-100	495.071	TRUE	1212	1650	1431
Und	ENSG00000254122.3	PCDHGB7	chr5	8.68208	0.61756	0.597032	0.0711304	8.93432e-77	382.634	TRUE	549	2314	1431.5
Und	ENSG00000299647.1	ENSG00000299647	chr2	6.73582	0.551295	0.807216	0.0818451	2.9992e-68	342.438	TRUE	216	2649	1432.5
Und	ENSG00000125629.17	INSIG2	chr2	9.93256	0.596111	0.424018	0.0600159	7.21303e-106	519.237	TRUE	1318	1547	1432.5
Und	ENSG00000289580.2	ENSG00000289580	chr10	6.63612	1.91803	0.308328	0.289028	0	5540.72	TRUE	2707	158.5	1432.75
Und	ENSG00000167670.17	CHAF1A	chr19	12.1082	0.343087	0.324278	0.028335	4.04843e-257	1223.36	TRUE	2415	453	1434
Und	ENSG00000165480.17	SKA3	chr13	11.19	0.411344	0.360081	0.0367599	7.33122e-149	720.096	TRUE	1892	979	1435.5
Und	ENSG00000115266.12	APC2	chr19	7.20198	0.597306	0.815634	0.0829364	5.21336e-68	341.3	TRUE	208	2665	1436.5
Und	ENSG00000164265.10	SCGB3A2	chr5	9.53702	0.414594	0.355096	0.0434721	4.39696e-156	753.752	TRUE	1952	921	1436.5
Und	ENSG00000198420.11	TCAF1	chr7	11.1534	0.333794	0.385189	0.0299276	6.44835e-124	603.696	TRUE	1636	1241	1438.5
Und	ENSG00000100767.18	PAPLN	chr14	9.47106	0.612308	0.435543	0.0646504	5.03206e-101	496.543	TRUE	1236	1642	1439
Und	ENSG00000107742.15	SPOCK2	chr10	7.85599	0.475632	0.561414	0.0605439	1.32571e-78	391.256	TRUE	643	2236	1439.5
Und	ENSG00000119042.19	SATB2	chr2	8.54631	0.430437	0.412395	0.0503652	4.36576e-110	538.984	TRUE	1408	1472	1440
Und	ENSG00000223865.13	HLA-DPB1	chr6	8.82189	0.382259	0.443401	0.0433307	1.07251e-97	480.942	TRUE	1172	1711	1441.5
Und	ENSG00000271079.1	CTAGE15	chr7	6.55871	0.689711	0.588905	0.10516	2.44694e-76	380.577	TRUE	560	2324	1442
Und	ENSG00000242247.12	ARFGAP3	chr22	9.61591	0.388091	0.432611	0.0403593	5.78481e-102	500.944	TRUE	1263	1624	1443.5
Und	ENSG00000183091.21	NEB	chr2	9.29888	0.436274	0.484344	0.0469168	1.50762e-88	438	TRUE	942	1946	1444
Und	ENSG00000258667.5	ENSG00000258667	chr14	7.13523	0.476843	0.715628	0.0668293	1.95985e-69	348.032	TRUE	297	2595	1446
Und	ENSG00000035141.11	FAM136A	chr2	11.7719	0.411097	0.317106	0.0349218	4.42465e-302	1431.87	TRUE	2539	353	1446
Und	ENSG00000300391.1	ENSG00000300391	chr6	6.90954	1.12066	0.31602	0.162191	0	1492.53	TRUE	2564	328	1446
Und	ENSG00000189127.9	ANKRD34B	chr5	8.35914	0.478469	0.503541	0.0572391	1.49958e-85	423.919	TRUE	868	2026	1447
Und	ENSG00000152578.16	GRIA4	chr11	8.7105	0.461587	0.423575	0.0529921	4.24466e-104	510.955	TRUE	1323	1575	1449
Und	ENSG00000153767.11	GTF2E1	chr3	11.2378	0.293252	0.412709	0.0260951	6.68056e-109	533.435	TRUE	1402	1496	1449
Und	ENSG00000165449.13	SLC16A9	chr10	10.2254	0.355891	0.511779	0.0348046	8.82576e-84	415.605	TRUE	825	2074	1449.5
Und	ENSG00000100033.18	PRODH	chr22	9.08427	0.632878	0.633469	0.0696675	7.83611e-73	364.055	TRUE	445	2460	1452.5
Und	ENSG00000181234.10	TMEM132C	chr12	6.57807	0.594726	0.521317	0.0904104	1.68599e-82	409.585	TRUE	797	2109	1453
Und	ENSG00000213593.12	TMX2	chr11	11.3503	0.29128	0.335003	0.0256628	6.88504e-197	943.683	TRUE	2247	660	1453.5
Und	ENSG00000166770.13	ZNF667-AS1	chr19	9.49621	0.469032	0.340477	0.0493915	1.83746e-180	867.267	TRUE	2155	754	1454.5
Und	ENSG00000170854.19	RIOX2	chr3	9.26707	0.410664	0.393131	0.0443143	5.48671e-118	575.945	TRUE	1565	1346	1455.5
Und	ENSG00000044574.10	HSPA5	chr9	14.2496	0.34833	0.316096	0.0244449	7.9563e-298	1412.13	TRUE	2561	362	1461.5
Und	ENSG00000105668.8	UPK1A	chr19	7.08037	0.56307	0.634144	0.0795255	2.80273e-72	361.446	TRUE	444	2482	1463
Und	ENSG00000179403.13	VWA1	chr1	9.24052	0.514293	0.410278	0.0556563	2.01712e-108	531.188	TRUE	1424	1505	1464.5
Und	ENSG00000133424.23	LARGE1	chr22	10.6962	2.02021	0.304549	0.188872	0	7694.41	TRUE	2776	158.5	1467.25
Und	ENSG00000261175.7	LINC02188	chr16	7.31112	0.512995	0.467074	0.0701664	2.42712e-90	446.417	TRUE	1039	1901	1470
Und	ENSG00000172020.14	GAP43	chr3	9.42566	0.43481	0.38878	0.0461305	3.63599e-118	576.784	TRUE	1600	1341	1470.5
Und	ENSG00000236404.13	VLDLR-AS1	chr9	8.3481	0.44812	0.52232	0.0536792	4.83634e-81	402.733	TRUE	794	2150	1472
Und	ENSG00000234745.15	HLA-B	chr6	9.78561	0.402259	0.405584	0.0411071	2.79965e-109	535.203	TRUE	1455	1489	1472
Und	ENSG00000179299.18	NSUN7	chr4	9.75629	0.310934	0.472054	0.0318701	4.08594e-89	440.657	TRUE	1014	1936	1475
Und	ENSG00000163694.16	RBM47	chr4	11.0594	0.686775	0.303878	0.0620986	0	2636.56	TRUE	2794	158.5	1476.25
Und	ENSG00000140688.19	RUSF1	chr16	9.65808	0.579673	0.357946	0.0600194	3.59549e-143	693.554	TRUE	1918	1035	1476.5
Und	ENSG00000065534.21	MYLK	chr3	10.1211	0.304165	0.441574	0.0300526	2.60329e-95	469.751	TRUE	1188	1769	1478.5
Und	ENSG00000166105.17	GLB1L3	chr11	9.63059	0.391171	0.406667	0.0406175	3.31669e-108	530.176	TRUE	1448	1509	1478.5
Und	ENSG00000113580.16	NR3C1	chr5	9.16458	0.466089	0.433659	0.0508576	7.79122e-98	481.594	TRUE	1254	1707	1480.5
Und	ENSG00000253731.3	PCDHGA6	chr5	7.6545	0.505091	0.445314	0.0659861	2.71094e-94	464.968	TRUE	1164	1800	1482
Und	ENSG00000125124.15	BBS2	chr16	9.20088	0.431719	0.407529	0.0469215	2.20832e-107	526.322	TRUE	1444	1523	1483.5
Und	ENSG00000188897.10	ENSG00000188897	chr16	7.72622	0.536573	0.479626	0.0694483	2.71263e-86	427.41	TRUE	966	2005	1485.5
Und	ENSG00000141076.19	UTP4	chr16	11.4348	0.349644	0.342579	0.0305771	6.14405e-164	790.366	TRUE	2121	852	1486.5
Und	ENSG00000167291.17	TBC1D16	chr17	12.6779	0.297647	0.380356	0.0234775	6.72036e-120	584.914	TRUE	1675	1299	1487
Und	ENSG00000145423.6	SFRP2	chr4	12.6517	0.593202	0.302108	0.0468871	0	1910.65	TRUE	2821	158.5	1489.75
Und	ENSG00000175048.18	ZDHHC14	chr6	8.29737	0.400836	0.537212	0.0483089	2.36425e-78	390.069	TRUE	731	2249	1490
Und	ENSG00000261780.4	LINC02582	chr18	9.12672	0.569111	0.841484	0.0623566	3.17879e-65	328.146	TRUE	192	2792	1492
Und	ENSG00000164056.12	SPRY1	chr4	10.227	0.313431	0.35877	0.0306474	5.40533e-139	674.066	TRUE	1905	1079	1492
Und	ENSG00000178802.19	MPI	chr15	10.3382	0.335766	0.368008	0.0324783	6.79274e-128	622.276	TRUE	1795	1191	1493
Und	ENSG00000082516.9	GEMIN5	chr5	11.6922	0.360927	0.312453	0.030869	1.0177e-298	1416.27	TRUE	2627	360	1493.5
Und	ENSG00000140650.14	PMM2	chr16	10.5121	0.376855	0.341134	0.0358496	4.34021e-164	791.078	TRUE	2141	847	1494
Und	ENSG00000179388.9	EGR3	chr8	6.51892	0.758669	0.371552	0.11638	5.17833e-125	608.811	TRUE	1763	1228	1495.5
Und	ENSG00000163110.16	PDLIM5	chr4	11.3032	0.266981	0.365815	0.0236199	1.60126e-129	629.867	TRUE	1813	1178	1495.5
Und	ENSG00000111641.14	NOP2	chr12	11.0889	0.374213	0.329655	0.0337467	1.66123e-192	923.285	TRUE	2321	689	1505
Und	ENSG00000169836.5	TACR3	chr4	7.96675	0.485927	0.622576	0.0609943	7.10438e-71	354.828	TRUE	475	2535.5	1505.25
Und	ENSG00000125912.12	NCLN	chr19	11.134	0.403596	0.437428	0.0362489	1.70079e-94	465.923	TRUE	1220	1791	1505.5
Und	ENSG00000149925.22	ALDOA	chr16	14.9072	0.279393	0.407733	0.0187422	1.9941e-104	512.491	TRUE	1441	1570	1505.5
Und	ENSG00000148459.17	PDSS1	chr10	8.64418	0.402696	0.433879	0.0465858	1.61868e-95	470.722	TRUE	1253	1762	1507.5
Und	ENSG00000152779.15	SLC16A12	chr10	7.51421	0.576715	0.535957	0.0767498	1.32019e-77	386.547	TRUE	735	2281	1508
Und	ENSG00000104368.20	PLAT	chr8	7.51905	0.453825	0.686249	0.0603566	5.53367e-68	341.177	TRUE	354	2667	1510.5
Und	ENSG00000137801.12	THBS1	chr15	11.2935	0.612053	0.31312	0.0541953	3.29496e-274	1302.65	TRUE	2615	407	1511
Und	ENSG00000196867.9	ZFP28	chr19	8.88501	0.442893	0.360123	0.0498472	7.14708e-134	650.169	TRUE	1891	1132	1511.5
Und	ENSG00000123136.16	DDX39A	chr19	11.0905	0.396617	0.317021	0.0357619	9.74716e-244	1161.27	TRUE	2540	487	1513.5
Und	ENSG00000114480.14	GBE1	chr3	9.71891	0.382537	0.560106	0.0393601	1.26112e-74	372.514	TRUE	647	2384	1515.5
Und	ENSG00000286791.2	ENSG00000286791	chr12	6.51197	0.656078	0.473228	0.10075	2.04975e-85	423.281	TRUE	1004	2030	1517
Und	ENSG00000123600.22	METTL8	chr2	11.0851	0.30135	0.337115	0.0271852	1.38748e-167	807.355	TRUE	2213	822	1517.5
Und	ENSG00000129991.15	TNNI3	chr19	8.29252	0.6007	0.431068	0.0724387	2.35693e-95	469.954	TRUE	1273	1767	1520
Und	ENSG00000154548.10	SRSF12	chr6	8.55674	0.411722	0.462415	0.0481167	3.68576e-87	431.483	TRUE	1061	1980	1520.5
Und	ENSG00000007202.17	BLTP2	chr17	12.8494	0.278818	0.328675	0.0216989	3.18279e-190	912.663	TRUE	2341	704	1522.5
Und	ENSG00000187607.17	ZNF286A	chr17	12.0106	0.312075	0.364951	0.0259833	4.49569e-125	609.101	TRUE	1821	1225	1523
Und	ENSG00000171604.13	CXXC5	chr5	10.7983	0.366762	0.358894	0.0339648	5.70771e-133	645.958	TRUE	1904	1142	1523
Und	ENSG00000153132.14	CLGN	chr4	8.42262	0.411766	0.45946	0.0488881	2.25185e-87	432.487	TRUE	1072	1975	1523.5
Und	ENSG00000171314.10	PGAM1	chr10	15.0257	0.253321	0.324216	0.0168592	1.38341e-204	979.447	TRUE	2418	629	1523.5
Und	ENSG00000155729.14	KCTD18	chr2	8.25166	0.392555	0.526449	0.0475728	8.12005e-78	387.54	TRUE	773	2275	1524
Und	ENSG00000259291.2	ZNF710-AS1	chr15	7.38779	0.551969	0.558725	0.0747136	3.17274e-74	370.625	TRUE	650	2400	1525
Und	ENSG00000131873.8	CHSY1	chr15	11.6391	0.289381	0.432966	0.0248629	1.43563e-94	466.267	TRUE	1260	1790	1525
Und	ENSG00000130706.14	ADRM1	chr20	11.229	0.388955	0.338472	0.0346383	2.94313e-162	782.531	TRUE	2186	868	1527
Und	ENSG00000198948.13	MFAP3L	chr4	8.54379	0.395638	0.513171	0.046307	1.21554e-78	391.434	TRUE	822	2234	1528
Und	ENSG00000128594.9	LRRC4	chr7	8.63972	0.437603	0.384485	0.0506501	3.08412e-113	553.728	TRUE	1644	1420	1532
Und	ENSG00000141522.14	ARHGDIA	chr17	11.697	0.478725	0.435924	0.0409271	4.43146e-93	459.272	TRUE	1233	1832	1532.5
Und	ENSG00000180592.17	SKIDA1	chr10	9.22842	0.449076	0.378249	0.0486622	2.6482e-116	568.07	TRUE	1696	1371	1533.5
Und	ENSG00000290770.2	MFSD14CP (ENSG00000290770.2)	chr9	10.0693	0.381046	0.370964	0.0378422	6.00345e-120	585.143	TRUE	1769	1298	1533.5
Und	ENSG00000214078.14	CPNE1	chr20	11.365	0.885626	0.297113	0.0779256	0	3011.44	TRUE	2913	158.5	1535.75
Und	ENSG00000101751.12	POLI	chr18	10.6322	0.537244	0.314447	0.0505297	9.26195e-248	1179.93	TRUE	2597	477	1537
Und	ENSG00000005100.13	DHX33	chr17	11.9294	0.304416	0.325721	0.0255182	6.51597e-192	920.526	TRUE	2392	692	1542
Und	ENSG00000102755.14	FLT1	chr13	12.5393	0.279595	0.348713	0.0222975	4.89465e-141	683.597	TRUE	2028	1058	1543
Und	ENSG00000166816.16	LDHD	chr16	7.42008	0.514679	0.599605	0.069363	1.18525e-70	353.777	TRUE	543	2548	1545.5
Und	ENSG00000261308.5	FIGNL2	chr12	9.10659	0.423545	0.598819	0.0465098	1.7456e-70	352.985	TRUE	544	2554	1549
Und	ENSG00000171867.19	PRNP	chr20	9.21461	0.377477	0.426141	0.0409651	2.53551e-94	465.106	TRUE	1300	1798	1549
Und	ENSG00000198046.14	ZNF667	chr19	10.1448	0.454992	0.330946	0.0448499	1.52957e-173	835.064	TRUE	2309	794	1551.5
Und	ENSG00000130513.7	GDF15	chr19	7.34883	0.500645	0.710505	0.0681257	3.96877e-65	327.69	TRUE	306	2798	1552
Und	ENSG00000227640.5	SOX21-AS1	chr13	7.38285	0.509707	0.57924	0.0690393	2.48785e-71	356.979	TRUE	590	2515	1552.5
Und	ENSG00000116455.14	WDR77	chr1	11.065	0.387118	0.309578	0.0349859	4.33931e-262	1246.43	TRUE	2673	437	1555
Und	ENSG00000174721.10	FGFBP3	chr10	11.4988	0.286094	0.436952	0.0248804	6.07952e-91	449.238	TRUE	1224	1887	1555.5
Und	ENSG00000106462.13	EZH2	chr7	11.2856	0.286871	0.383297	0.0254192	2.18245e-111	545.066	TRUE	1655	1456	1555.5
Und	ENSG00000146574.17	CCZ1B	chr7	10.8905	0.322488	0.482527	0.029612	1.37161e-80	400.604	TRUE	952	2164	1558
Und	ENSG00000160439.16	RDH13	chr19	9.09743	0.363655	0.393389	0.0399734	2.00715e-105	517.158	TRUE	1563	1554	1558.5
Und	ENSG00000143387.15	CTSK	chr1	8.01184	0.44345	0.531036	0.0553493	3.74981e-75	374.996	TRUE	754	2365	1559.5
Und	ENSG00000294711.1	ENSG00000294711	chr12	7.71436	0.624283	0.446596	0.0809248	1.45419e-87	433.378	TRUE	1153	1971	1562
Und	ENSG00000185885.18	IFITM1	chr11	11.8396	0.383354	0.384499	0.0323791	7.94582e-110	537.761	TRUE	1643	1481	1562
Und	ENSG00000131504.18	DIAPH1	chr5	12.495	0.331781	0.309567	0.0265531	4.43856e-255	1213.9	TRUE	2674	455	1564.5
Und	ENSG00000122674.13	CCZ1	chr7	11.2028	0.323179	0.387671	0.028848	1.86475e-107	526.666	TRUE	1610	1521	1565.5
Und	ENSG00000145911.8	N4BP3	chr5	10.8573	0.392511	0.351369	0.0361518	3.33764e-133	647.048	TRUE	1994	1138	1566
Und	ENSG00000130193.9	THEM6	chr8	7.15885	0.513419	0.68627	0.0717181	2.09881e-65	328.998	TRUE	353	2783	1568
Und	ENSG00000154079.6	SDHAF4	chr6	8.50723	0.479212	0.491088	0.0563299	6.81927e-79	392.618	TRUE	914	2223	1568.5
Und	ENSG00000293320.1	ENSG00000293320	chr15	11.847	1.03883	0.326123	0.087687	6.43866e-181	869.392	TRUE	2388	749	1568.5
Und	ENSG00000081377.18	CDC14B	chr9	11.3027	0.317939	0.392066	0.0281295	1.72625e-104	512.787	TRUE	1571	1567	1569
Und	ENSG00000178038.18	ALS2CL	chr3	8.27368	0.576268	0.423266	0.0696508	8.95348e-94	462.533	TRUE	1326	1813	1569.5
Und	ENSG00000181458.11	TMEM45A	chr3	9.56668	0.47895	0.354492	0.0500643	1.23005e-128	625.739	TRUE	1955	1184	1569.5
Und	ENSG00000105707.16	HPN	chr19	8.76961	0.555712	0.530128	0.0633679	1.09035e-74	372.812	TRUE	759	2381	1570
Und	ENSG00000170525.22	PFKFB3	chr10	11.3522	0.38505	0.366661	0.0339187	2.41596e-118	577.622	TRUE	1808	1333	1570.5
Und	ENSG00000174080.13	CTSF	chr11	9.1621	1.08463	0.294342	0.118382	0	3407.79	TRUE	2988	158.5	1573.25
Und	ENSG00000145687.18	SSBP2	chr5	9.74911	0.353639	0.412086	0.036274	1.80885e-96	475.186	TRUE	1411	1740	1575.5
Und	ENSG00000204525.19	HLA-C	chr6	10.7698	0.392667	0.350304	0.0364598	1.22669e-132	644.401	TRUE	2005	1149	1577
Und	ENSG00000185664.16	PMEL	chr12	11.5648	0.277369	0.339906	0.0239838	6.69818e-148	715.612	TRUE	2164	990	1577
Und	ENSG00000143858.13	SYT2	chr1	10.4872	0.389038	0.318347	0.0370965	1.20594e-203	975.077	TRUE	2521	633	1577
Und	ENSG00000170074.22	FAM153A	chr5	6.91287	0.742314	0.535639	0.107381	1.6303e-73	367.279	TRUE	737	2422	1579.5
Und	ENSG00000085552.19	IGSF9	chr1	9.77567	0.405106	0.429009	0.0414402	2.6282e-91	450.946	TRUE	1285	1879	1582
Und	ENSG00000151338.22	MIPOL1	chr14	9.41299	0.353172	0.423125	0.0375196	8.08012e-93	458.048	TRUE	1329	1838	1583.5
Und	ENSG00000184012.15	TMPRSS2	chr21	9.01277	0.466577	0.331609	0.0517684	2.3259e-162	783.015	TRUE	2303	864	1583.5
Und	ENSG00000133316.17	WDR74	chr11	10.5297	0.319102	0.335156	0.0303049	1.70802e-155	751.008	TRUE	2244	924	1584
Und	ENSG00000198825.16	INPP5F	chr10	12.6021	1.00153	0.293605	0.0794736	0	8521.08	TRUE	3010	158.5	1584.25
Und	ENSG00000248329.7	APELA	chr4	10.6637	0.442617	0.5129	0.041507	1.49487e-75	376.877	TRUE	823	2350	1586.5
Und	ENSG00000075407.20	ZNF37A	chr10	10.2258	0.334988	0.359498	0.032759	1.06571e-121	593.324	TRUE	1898	1275	1586.5
Und	ENSG00000163956.14	LRPAP1	chr4	10.9327	0.27543	0.346192	0.0251933	1.16338e-136	663.171	TRUE	2064	1109	1586.5
Und	ENSG00000275714.3	H3C1	chr6	11.59	0.326724	0.328507	0.0281901	6.86061e-166	799.476	TRUE	2344	830	1587
Und	ENSG00000142002.20	DPP9	chr19	10.4505	0.377909	0.361651	0.0361617	1.94494e-119	582.75	TRUE	1871	1310	1590.5
Und	ENSG00000079337.17	RAPGEF3	chr12	7.52726	0.466231	0.677979	0.0619389	1.48713e-64	324.985	TRUE	369	2816	1592.5
Und	ENSG00000133687.17	TMTC1	chr12	10.5424	0.314571	0.343122	0.0298385	1.60492e-139	676.527	TRUE	2114	1073	1593.5
Und	ENSG00000142871.19	CCN1	chr1	10.8483	0.531838	0.291712	0.0490251	0	1815.46	TRUE	3035	158.5	1596.75
Und	ENSG00000137872.18	SEMA6D	chr15	7.98497	0.442192	0.501971	0.0553781	1.76263e-76	381.245	TRUE	874	2322	1598
Und	ENSG00000078114.20	NEBL	chr10	9.88882	0.468772	0.454852	0.0474042	7.7875e-83	411.158	TRUE	1093	2103	1598
Und	ENSG00000125968.11	ID1	chr20	10.1086	0.460821	0.430797	0.0455872	1.18329e-89	443.185	TRUE	1277	1921	1599
Und	ENSG00000278053.6	DDX52	chr17	11.3128	0.316003	0.361079	0.0279332	5.35364e-119	580.687	TRUE	1878	1320	1599
Und	ENSG00000081803.18	CADPS2	chr7	10.5984	0.333061	0.321134	0.0314257	8.01937e-188	901.506	TRUE	2486	713	1599.5
Und	ENSG00000181264.10	TLCD5	chr11	9.47906	0.346114	0.457124	0.0365135	3.53967e-82	408.069	TRUE	1082	2120.5	1601.25
Und	ENSG00000100084.15	HIRA	chr22	11.3164	0.288496	0.316894	0.0254936	5.78923e-196	939.374	TRUE	2543	668	1605.5
Und	ENSG00000174697.6	LEP	chr7	6.52415	0.584533	0.717173	0.0895953	1.65929e-62	315.301	TRUE	295	2924	1609.5
Und	ENSG00000127903.15	ZNF835	chr19	7.26577	0.548251	0.65062	0.0754567	7.24088e-65	326.458	TRUE	413	2806	1609.5
Und	ENSG00000130724.11	CHMP2A	chr19	10.3783	0.295474	0.386666	0.0284703	4.56448e-103	506.117	TRUE	1619	1600	1609.5
Und	ENSG00000067369.15	TP53BP1	chr15	12.0204	0.311633	0.313283	0.0259253	1.74295e-209	1002.21	TRUE	2613	608	1610.5
Und	ENSG00000168918.14	INPP5D	chr2	9.41957	0.382313	0.424925	0.0405871	1.52266e-89	442.672	TRUE	1307	1923	1615
Und	ENSG00000048545.18	GUCA1A	chr6	8.38706	0.436785	0.366796	0.0520784	7.51426e-113	551.919	TRUE	1806	1426	1616
Und	ENSG00000289026.2	ENSG00000289026	chr2	8.77047	0.41395	0.441264	0.0471982	6.08099e-85	421.065	TRUE	1192	2041	1616.5
Und	ENSG00000174307.7	PHLDA3	chr1	9.04879	0.427787	0.501024	0.0472757	2.4607e-75	375.858	TRUE	878	2357	1617.5
Und	ENSG00000131558.17	EXOC4	chr7	11.5869	0.246589	0.315798	0.0212817	2.61655e-196	940.984	TRUE	2571	664	1617.5
Und	ENSG00000186493.14	IRX2-DT	chr5	7.39281	0.664167	0.34502	0.0898397	2.23102e-132	643.188	TRUE	2085	1152	1618.5
Und	ENSG00000198554.13	WDHD1	chr14	12.3917	0.31123	0.325145	0.025116	1.41306e-165	798.008	TRUE	2403	835	1619
Und	ENSG00000130222.12	GADD45G	chr9	7.2973	0.526418	0.444922	0.0721387	9.03817e-84	415.556	TRUE	1165	2075	1620
Und	ENSG00000105464.5	GRIN2D	chr19	8.56668	0.406346	0.672271	0.0474333	1.83857e-63	319.825	TRUE	376	2866	1621
Und	ENSG00000112159.13	MDN1	chr6	13.7573	0.509012	0.323487	0.0369994	5.16732e-170	818.643	TRUE	2433	815	1624
Und	ENSG00000171160.19	MORN4	chr10	9.22551	0.357573	0.41597	0.0387591	2.36112e-91	451.168	TRUE	1374	1875	1624.5
Und	ENSG00000132872.13	SYT4	chr18	9.66344	0.408269	0.605962	0.0422488	1.42723e-66	334.513	TRUE	521	2729	1625
Und	ENSG00000291080.2	ZNF252P	chr8	10.1711	0.368452	0.352466	0.0362252	8.31833e-122	593.831	TRUE	1981	1271	1626
Und	ENSG00000095932.7	SMIM24	chr19	7.7044	0.554926	0.394635	0.0720272	1.03994e-97	481.007	TRUE	1546	1709	1627.5
Und	ENSG00000147862.19	NFIB	chr9	8.7928	0.424229	0.377633	0.0482473	2.33448e-105	516.851	TRUE	1700	1555	1627.5
Und	ENSG00000215790.9	SLC35E2A	chr1	6.69761	0.828999	0.513807	0.123775	2.44415e-73	366.444	TRUE	819	2437	1628
Und	ENSG00000064989.14	CALCRL	chr2	7.52551	0.455772	0.681496	0.0605636	5.95901e-63	317.408	TRUE	361	2896	1628.5
Und	ENSG00000128294.17	TPST2	chr22	10.84	0.321572	0.337655	0.0296652	3.80275e-141	684.112	TRUE	2205	1055	1630
Und	ENSG00000076043.12	REXO2	chr11	10.4265	0.310801	0.340608	0.0298087	1.33994e-136	662.882	TRUE	2151	1111	1631
Und	ENSG00000293476.1	ENSG00000293476	chr7	9.05477	0.369175	0.463403	0.0407713	4.96431e-79	393.269	TRUE	1055	2216	1635.5
Und	ENSG00000160963.15	COL26A1	chr7	10.4413	0.439564	0.488005	0.0420986	1.89104e-75	376.398	TRUE	924	2352	1638
Und	ENSG00000039523.21	RIPOR1	chr16	8.43948	0.468995	0.542495	0.0555716	3.5608e-70	351.525	TRUE	712	2566	1639
Und	ENSG00000171307.20	ZDHHC16	chr10	10.1528	0.327813	0.35684	0.0322879	1.80913e-117	573.518	TRUE	1923	1357	1640
Und	ENSG00000266066.1	POLRMTP1	chr17	6.83569	0.488925	0.58855	0.0715253	1.02093e-66	335.201	TRUE	561	2721	1641
Und	ENSG00000290735.2	ENSG00000290735	chr1	6.81108	0.686713	0.502504	0.100823	7.61293e-74	368.836	TRUE	872	2411	1641.5
Und	ENSG00000060718.23	COL11A1	chr1	10.5426	0.295646	0.369156	0.0280429	9.77676e-109	532.659	TRUE	1786	1500	1643
Und	ENSG00000156453.14	PCDH1	chr5	12.407	0.367139	0.303999	0.0295913	1.61821e-239	1141.67	TRUE	2788	503	1645.5
Und	ENSG00000072201.15	LNX1	chr4	7.96952	0.431014	0.471534	0.0540828	9.07988e-78	387.312	TRUE	1017	2277	1647
Und	ENSG00000310253.1	ENSG00000310253	chr9	7.43911	0.920074	0.342525	0.123681	2.20685e-130	633.879	TRUE	2122	1172	1647
Und	ENSG00000078900.17	TP73	chr1	8.0488	0.60333	0.334262	0.0749591	1.71234e-142	690.394	TRUE	2256	1041	1648.5
Und	ENSG00000101104.14	PABPC1L	chr20	9.52382	0.572339	0.440965	0.0600955	1.12959e-82	410.402	TRUE	1196	2105	1650.5
Und	ENSG00000104327.8	CALB1	chr8	9.60897	0.39846	0.557574	0.0414675	2.95984e-68	342.465	TRUE	655	2648	1651.5
Und	ENSG00000139364.11	TMEM132B	chr12	12.0192	0.394834	0.326495	0.0328502	1.47177e-155	751.31	TRUE	2383	923	1653
Und	ENSG00000205189.14	ZBTB10	chr8	10.463	0.353327	0.510226	0.0337694	1.71462e-72	362.453	TRUE	835	2472	1653.5
Und	ENSG00000198963.11	RORB	chr9	9.56105	0.541125	0.324124	0.0565969	1.02236e-159	770.703	TRUE	2423	884	1653.5
Und	ENSG00000104980.9	TIMM44	chr19	10.9345	0.360216	0.321961	0.032943	3.95312e-164	791.271	TRUE	2466	845	1655.5
Und	ENSG00000163530.5	DPPA2	chr3	8.50089	0.389311	0.549895	0.0457965	1.10938e-68	344.481	TRUE	688	2624	1656
Und	ENSG00000162878.14	PKDCC	chr2	9.56744	0.392871	0.441332	0.0410633	4.37609e-82	407.636	TRUE	1190	2123	1656.5
Und	ENSG00000136237.20	RAPGEF5	chr7	9.76517	0.290773	0.455689	0.0297766	9.95172e-79	391.846	TRUE	1087	2228	1657.5
Und	ENSG00000289405.3	ENSG00000289405	chr8	8.71361	0.623897	0.486365	0.0716003	1.40005e-74	372.299	TRUE	930	2387	1658.5
Und	ENSG00000267260.4	ENSG00000267260	chr19	9.02862	0.486981	0.337296	0.0539374	1.09433e-136	663.298	TRUE	2210	1107	1658.5
Und	ENSG00000100029.19	PES1	chr22	11.8572	0.314789	0.295953	0.0265483	1.75467e-294	1396.65	TRUE	2952	365	1658.5
Und	ENSG00000109113.21	RAB34	chr17	11.6742	0.361835	0.296895	0.0309945	2.80615e-277	1316.88	TRUE	2918	400	1659
Und	ENSG00000172059.12	KLF11	chr2	9.17633	0.381242	0.385208	0.0415462	9.66424e-99	485.846	TRUE	1635	1685	1660
Und	ENSG00000161652.14	IZUMO2	chr19	6.65055	0.781292	0.377817	0.117478	5.26399e-102	501.139	TRUE	1699	1621	1660
Und	ENSG00000160214.14	RRP1	chr21	10.3962	0.348342	0.350689	0.0335066	7.21895e-119	580.078	TRUE	1999	1323	1661
Und	ENSG00000076067.15	RBMS2	chr12	10.4004	0.327439	0.329486	0.0314834	2.40535e-147	713.02	TRUE	2327	996	1661.5
Und	ENSG00000184117.13	NIPSNAP1	chr22	12.6129	0.270892	0.318758	0.0214774	1.81228e-170	820.762	TRUE	2512	812	1662
Und	ENSG00000160284.16	SPATC1L	chr21	8.9406	0.962144	0.286507	0.107615	0	1853.9	TRUE	3166	158.5	1662.25
Und	ENSG00000116774.13	OLFML3	chr1	10.6477	0.27366	0.349323	0.0257013	1.36324e-119	583.475	TRUE	2020	1305	1662.5
Und	ENSG00000120318.17	ARAP3	chr5	10.805	0.414364	0.344542	0.0383492	9.68623e-125	607.538	TRUE	2093	1233	1663
Und	ENSG00000179958.10	DCTPP1	chr16	10.3973	0.356421	0.369633	0.0342801	6.86709e-106	519.338	TRUE	1781	1546	1663.5
Und	ENSG00000198780.14	FAM169A	chr5	11.5743	0.322387	0.405116	0.0278538	1.84072e-91	451.675	TRUE	1460	1873	1666.5
Und	ENSG00000140807.7	NKD1	chr16	9.11418	0.328319	0.501751	0.0360229	8.43374e-73	363.905	TRUE	875	2461	1668
Und	ENSG00000221978.14	CCNL2	chr1	11.2183	0.400818	0.399534	0.0357291	7.89534e-93	458.096	TRUE	1499	1837	1668
Und	ENSG00000145916.20	RMND5B	chr5	10.6685	0.326741	0.356229	0.0306265	1.98989e-114	559.292	TRUE	1935	1404	1669.5
Und	ENSG00000282416.1	ENSG00000282416	chr19	6.55228	0.669026	0.866857	0.102106	3.91598e-58	294.59	TRUE	165	3179	1672
Und	ENSG00000139687.18	RB1	chr13	10.045	0.478631	0.321457	0.0476487	2.77926e-162	782.649	TRUE	2482	867	1674.5
Und	ENSG00000261324.2	ENSG00000261324	chr12	7.71576	0.500978	0.613446	0.0649291	1.12117e-63	320.844	TRUE	500	2851	1675.5
Und	ENSG00000171453.21	POLR1C	chr6	9.50615	0.308283	0.419132	0.0324298	1.46004e-86	428.673	TRUE	1353	1998	1675.5
Und	ENSG00000139800.9	ZIC5	chr13	11.5544	0.278283	0.353067	0.0240846	3.74799e-115	562.684	TRUE	1971	1392	1681.5
Und	ENSG00000290418.2	TPTEP1	chr22	7.1842	0.521912	0.451867	0.0726472	2.85244e-78	389.686	TRUE	1114	2252	1683
Und	ENSG00000127329.17	PTPRB	chr12	6.86268	0.519759	0.584197	0.0757371	3.40919e-65	328.003	TRUE	574	2793	1683.5
Und	ENSG00000128610.13	FEZF1	chr7	7.51605	0.522828	0.442401	0.0695615	6.66046e-80	397.37	TRUE	1181	2191	1686
Und	ENSG00000170412.19	GPRC5C	chr17	8.96086	0.402503	0.493805	0.0449179	1.32472e-72	362.981	TRUE	907	2468	1687.5
Und	ENSG00000117245.14	KIF17	chr1	8.56024	0.438736	0.578157	0.0512528	2.49203e-65	328.647	TRUE	594	2785	1689.5
Und	ENSG00000159231.7	CBR3	chr21	6.6935	0.552586	0.58778	0.0825556	1.58673e-64	324.852	TRUE	565	2817	1691
Und	ENSG00000227124.13	ZNF717	chr3	9.8201	0.38774	0.336716	0.0394844	3.85956e-131	637.414	TRUE	2221	1163	1692
Und	ENSG00000050820.18	BCAR1	chr16	10.8762	0.478191	0.382258	0.0439668	3.51364e-97	478.525	TRUE	1664	1723	1693.5
Und	ENSG00000179532.13	DNHD1	chr11	8.15555	0.524022	0.526467	0.0642534	1.19577e-68	344.326	TRUE	772	2627	1699.5
Und	ENSG00000131203.13	IDO1	chr8	9.96156	0.355427	0.398141	0.0356799	6.10112e-91	449.23	TRUE	1514	1888	1701
Und	ENSG00000154080.15	CHST9	chr18	9.929	0.366959	0.388917	0.0369583	4.69077e-94	463.853	TRUE	1598	1804.5	1701.25
Und	ENSG00000156398.14	SFXN2	chr10	9.25124	0.337549	0.376085	0.0364869	1.54408e-98	484.89	TRUE	1719	1691	1705
Und	ENSG00000235706.10	DICER1-AS1	chr14	7.57072	0.57138	0.469043	0.0754724	1.0833e-74	372.826	TRUE	1031	2380	1705.5
Und	ENSG00000170161.8	FAM88B	chr9	8.12742	0.427359	0.418509	0.0525824	2.51238e-84	418.171	TRUE	1357	2057	1707
Und	ENSG00000158882.16	TOMM40L	chr1	9.39376	0.328075	0.399409	0.0349247	8.13253e-90	443.954	TRUE	1503	1912	1707.5
Und	ENSG00000289643.2	ENSG00000289643	chr4	7.29224	0.464829	0.576265	0.0637429	1.33879e-64	325.2	TRUE	602	2814	1708
Und	ENSG00000091073.21	DTX2	chr7	9.4266	0.387568	0.479823	0.0411143	5.25822e-73	364.875	TRUE	965	2451	1708
Und	ENSG00000276547.2	PCDHGB5	chr5	7.98703	0.544318	0.433449	0.0681502	8.95229e-81	401.474	TRUE	1256	2160	1708
Und	ENSG00000184992.13	BRI3BP	chr12	10.1847	0.245937	0.416056	0.0241476	6.82401e-85	420.829	TRUE	1373	2043	1708
Und	ENSG00000307961.1	ENSG00000307961	chr10	6.7362	0.473122	0.647408	0.0702357	3.39927e-61	309.091	TRUE	416	3001	1708.5
Und	ENSG00000228649.12	SNHG26	chr7	9.46498	0.329897	0.477671	0.0348545	3.01269e-73	366.015	TRUE	981	2441	1711
Und	ENSG00000021300.14	PLEKHB1	chr11	8.63725	0.428165	0.336619	0.049572	1.98485e-126	615.441	TRUE	2224	1203	1713.5
Und	ENSG00000271601.5	LIX1L	chr1	8.35077	0.576845	0.302498	0.0690768	5.10334e-208	995.401	TRUE	2814	614	1714
Und	ENSG00000173218.16	VANGL1	chr1	10.0388	0.296799	0.440564	0.0295651	1.28504e-78	391.32	TRUE	1199	2235	1717
Und	ENSG00000101443.19	WFDC2	chr20	9.20798	0.700049	0.298411	0.0760263	2.72483e-223	1066.37	TRUE	2886	550	1718
Und	ENSG00000135245.11	HILPDA	chr7	10.2166	0.327299	0.399932	0.032036	9.97549e-89	438.841	TRUE	1496	1942	1719
Und	ENSG00000009950.17	MLXIPL	chr7	8.0091	0.677574	0.576654	0.0846005	8.29458e-64	321.464	TRUE	600	2842	1721
Und	ENSG00000163660.13	CCNL1	chr3	10.7612	0.299587	0.410373	0.0278396	6.773e-86	425.54	TRUE	1423	2019	1721
Und	ENSG00000183486.15	MX2	chr21	8.54839	0.40941	0.379801	0.0478932	1.18252e-95	471.362	TRUE	1683	1759	1721
Und	ENSG00000104381.15	GDAP1	chr8	10.4328	0.287613	0.423876	0.0275681	5.27502e-82	407.255	TRUE	1319	2125	1722
Und	ENSG00000290901.2	ENSG00000290901	chr20	6.56088	0.604546	0.608394	0.092144	2.28453e-62	314.643	TRUE	516	2932	1724
Und	ENSG00000235152.2	ENSG00000235152	chr1	8.03883	0.560194	0.5337	0.069686	4.79662e-67	336.753	TRUE	745	2703	1724
Und	ENSG00000111252.12	SH2B3	chr12	10.9076	0.280084	0.404868	0.0256779	6.11138e-87	430.45	TRUE	1461	1987	1724
Und	ENSG00000169258.8	GPRIN1	chr5	9.46268	0.387142	0.395313	0.0409125	7.80377e-90	444.039	TRUE	1538	1911	1724.5
Und	ENSG00000070540.14	WIPI1	chr17	8.77545	0.414345	0.441951	0.0472164	4.37218e-78	388.807	TRUE	1186	2265	1725.5
Und	ENSG00000128849.12	CGNL1	chr15	12.9092	0.230967	0.32188	0.0178917	1.38336e-148	718.809	TRUE	2470	982	1726
Und	ENSG00000169679.16	BUB1	chr2	13.2408	0.28835	0.314724	0.0217773	1.51286e-162	783.889	TRUE	2592	861	1726.5
Und	ENSG00000160703.18	NLRX1	chr11	9.07603	0.416189	0.429402	0.0458558	2.90013e-80	399.076	TRUE	1283	2172	1727.5
Und	ENSG00000164104.13	HMGB2	chr4	12.7588	0.322353	0.395067	0.0252651	1.15462e-89	443.236	TRUE	1540	1920	1730
Und	ENSG00000128285.5	MCHR1	chr22	6.78106	0.494762	0.690385	0.0729624	3.72394e-59	299.431	TRUE	342	3119	1730.5
Und	ENSG00000166750.11	SLFN5	chr17	9.23765	0.343034	0.396149	0.0371343	3.03244e-89	441.268	TRUE	1532	1930	1731
Und	ENSG00000188807.14	TMEM201	chr1	9.88225	0.382159	0.415044	0.0386712	2.22794e-83	413.714	TRUE	1382	2086	1734
Und	ENSG00000196943.14	NOP9	chr14	11.442	0.278387	0.309871	0.0243303	4.77961e-172	828.115	TRUE	2668	800	1734
Und	ENSG00000136111.15	TBC1D4	chr13	11.308	0.276017	0.314252	0.0244089	6.22474e-162	781.017	TRUE	2600	870	1735
Und	ENSG00000119950.21	MXI1	chr10	9.63327	0.525662	0.310552	0.0545674	7.77959e-171	822.47	TRUE	2661	810	1735.5
Und	ENSG00000129757.16	CDKN1C	chr11	8.2943	0.43627	0.473532	0.0525988	1.65484e-72	362.526	TRUE	1002	2471	1736.5
Und	ENSG00000276216.2	ENSG00000276216	chr1	8.3112	0.516404	0.415195	0.0621335	7.23271e-83	411.31	TRUE	1381	2101	1741
Und	ENSG00000197763.20	TXNRD3	chr3	8.13945	0.467667	0.501197	0.0574568	4.93031e-69	346.144	TRUE	877	2608	1742.5
Und	ENSG00000146776.15	ATXN7L1	chr7	10.5116	0.374489	0.298319	0.0356263	1.35727e-210	1007.37	TRUE	2887	602	1744.5
Und	ENSG00000142102.17	PGGHG	chr11	9.65718	0.657263	0.421522	0.0680595	5.442e-81	402.491	TRUE	1339	2153	1746
Und	ENSG00000204179.12	PTPN20	chr10	6.79582	0.537912	0.498732	0.0791535	5.42844e-69	345.946	TRUE	885	2610	1747.5
Und	ENSG00000185532.20	PRKG1	chr10	10.1682	0.433571	0.394311	0.0426398	1.62481e-88	437.846	TRUE	1549	1948	1748.5
Und	ENSG00000135540.13	NHSL1	chr6	10.6568	0.37237	0.287589	0.0349419	5.22359e-294	1394.45	TRUE	3135	366	1750.5
Und	ENSG00000156711.18	MAPK13	chr6	9.61444	0.346714	0.441954	0.0360618	1.36314e-76	381.771	TRUE	1185	2318	1751.5
Und	ENSG00000293514.2	CUTALP	chr9	9.68485	0.300042	0.395783	0.0309805	1.2831e-87	433.634	TRUE	1536	1969	1752.5
Und	ENSG00000105699.18	LSR	chr19	11.7457	0.419562	0.306635	0.0357203	6.63721e-178	855.366	TRUE	2742	768	1755
Und	ENSG00000197451.13	HNRNPAB	chr5	13.8275	0.288362	0.316305	0.0208543	1.72243e-152	736.992	TRUE	2555	957	1756
Und	ENSG00000170549.4	IRX1	chr5	7.01245	0.463565	0.612086	0.0661059	4.92976e-61	308.326	TRUE	504	3012	1758
Und	ENSG00000258072.2	ENSG00000258072	chr12	7.472	0.502945	0.504785	0.0673107	3.25162e-68	342.27	TRUE	864	2653	1758.5
Und	ENSG00000140263.16	SORD	chr15	11.7524	0.363917	0.277967	0.0309654	0	2096.07	TRUE	3363	158.5	1760.75
Und	ENSG00000129347.22	KRI1	chr19	10.4471	0.343653	0.342181	0.0328946	7.73072e-115	561.213	TRUE	2125	1397	1761
Und	ENSG00000230432.2	ENSG00000230432	chr2	6.90285	0.572543	0.454027	0.082943	1.95507e-73	366.907	TRUE	1098	2426	1762
Und	ENSG00000104765.17	BNIP3L	chr8	11.8871	0.595286	0.316573	0.0500781	7.26539e-150	724.768	TRUE	2550	974	1762
Und	ENSG00000105143.14	SLC1A6	chr19	8.77267	0.376381	0.481353	0.0429038	4.0543e-70	351.26	TRUE	959	2568	1763.5
Und	ENSG00000077684.17	JADE1	chr4	13.3263	0.23554	0.364649	0.0176748	2.57048e-98	483.85	TRUE	1829	1698	1763.5
Und	ENSG00000144043.13	TEX261	chr2	9.82329	0.343477	0.335348	0.0349656	7.04991e-121	589.485	TRUE	2240	1289	1764.5
Und	ENSG00000248605.6	ENSG00000248605	chr5	10.3603	0.502577	0.350303	0.0485099	3.37817e-107	525.458	TRUE	2006	1526	1766
Und	ENSG00000165895.19	ARHGAP42	chr11	11.259	0.27552	0.387886	0.0244712	1.92924e-89	442.19	TRUE	1609	1925	1767
Und	ENSG00000288920.2	RPSA2	chr19	11.5214	0.466877	0.291729	0.0405226	2.18333e-240	1145.71	TRUE	3034	501	1767.5
Und	ENSG00000183908.7	LRRC55	chr11	7.39332	0.441469	0.636417	0.0597118	1.84585e-59	300.875	TRUE	437	3100	1768.5
Und	ENSG00000162493.18	PDPN	chr1	12.2075	0.299492	0.319022	0.0245335	1.83213e-143	694.924	TRUE	2508	1030	1769
Und	ENSG00000183379.10	SYNDIG1L	chr14	7.66937	0.47995	0.444678	0.0625801	6.80184e-75	373.779	TRUE	1167	2372	1769.5
Und	ENSG00000278023.7	RDM1	chr17	7.57099	0.475816	0.502572	0.0628473	5.90252e-68	341.045	TRUE	871	2669	1770
Und	ENSG00000139433.12	GLTP	chr12	10.0033	0.444981	0.311565	0.0444833	2.79119e-158	764.004	TRUE	2642	898	1770
Und	ENSG00000290535.2	ENSG00000290535	chr10	6.64904	0.543846	0.615763	0.0817933	1.79892e-60	305.664	TRUE	497	3044	1770.5
Und	ENSG00000128512.24	DOCK4	chr7	10.4066	0.466017	0.324644	0.0447807	4.011e-134	651.341	TRUE	2412	1129	1770.5
Und	ENSG00000011566.16	MAP4K3	chr2	11.2927	0.312528	0.390451	0.0276754	1.17437e-87	433.817	TRUE	1583	1966	1774.5
Und	ENSG00000176371.15	ZSCAN2	chr15	10.2302	0.460218	0.290961	0.0449863	1.3666e-240	1146.66	TRUE	3056	500	1778
Und	ENSG00000179115.12	FARSA	chr19	10.9348	0.35432	0.308752	0.0324029	1.81427e-162	783.518	TRUE	2695	863	1779
Und	ENSG00000114279.15	FGF12	chr3	9.01831	0.333637	0.442348	0.0369955	1.03004e-74	372.93	TRUE	1182	2378	1780
Und	ENSG00000167536.15	DHRS13	chr17	9.10811	0.342156	0.396347	0.0375661	6.73808e-85	420.855	TRUE	1530	2042	1786
Und	ENSG00000129255.17	MPDU1	chr17	10.2734	0.323246	0.33823	0.0314644	1.6535e-115	564.351	TRUE	2189	1383	1786
Und	ENSG00000113657.14	DPYSL3	chr5	14.9713	0.222651	0.28403	0.0148718	9.22838e-301	1425.74	TRUE	3219	356	1787.5
Und	ENSG00000118985.17	ELL2	chr5	10.9213	0.341881	0.446985	0.0313042	2.05013e-73	366.808	TRUE	1149	2428	1788.5
Und	ENSG00000133107.16	TRPC4	chr13	8.40757	0.624048	0.298061	0.0742246	1.3988e-193	928.284	TRUE	2895	683	1789
Und	ENSG00000115946.9	PNO1	chr2	10.3841	0.397185	0.314819	0.0382495	8.338e-148	715.167	TRUE	2590	992	1791
Und	ENSG00000213963.7	ENSG00000213963	chr2	7.78424	0.47397	0.485421	0.0608883	3.56271e-68	342.082	TRUE	933	2656	1794.5
Und	ENSG00000144115.19	THNSL2	chr2	8.06243	0.430773	0.476288	0.0534297	2.85202e-69	347.265	TRUE	989	2600	1794.5
Und	ENSG00000168234.15	TTC39C	chr18	10.6592	0.53345	0.286507	0.0500458	2.2768e-266	1266.29	TRUE	3165	425	1795
Und	ENSG00000300022.1	ENSG00000300022	chr5	9.91483	0.344625	0.377335	0.0347585	5.58113e-91	449.414	TRUE	1708	1885	1796.5
Und	ENSG00000074621.15	SLC24A1	chr15	9.10172	0.324626	0.424768	0.0356664	1.58467e-77	386.169	TRUE	1309	2289	1799
Und	ENSG00000269821.2	KCNQ1OT1	chr11	10.2153	0.441713	0.420395	0.0432402	3.53598e-78	389.246	TRUE	1347	2256	1801.5
Und	ENSG00000169174.14	PCSK9	chr1	10.8679	0.395079	0.331444	0.0363529	7.11452e-120	584.797	TRUE	2304	1300	1802
Und	ENSG00000180035.14	ZNF48	chr16	10.594	0.380134	0.314776	0.035882	1.7207e-145	704.373	TRUE	2591	1013	1802
Und	ENSG00000225889.11	ENSG00000225889	chr2	9.7312	0.438824	0.310023	0.0450945	8.18444e-154	743.166	TRUE	2665	942	1803.5
Und	ENSG00000163376.11	KBTBD8	chr3	10.04	0.36615	0.391443	0.0364691	2.94729e-85	422.542	TRUE	1575	2033	1804
Und	ENSG00000055118.19	KCNH2	chr7	8.76645	0.381186	0.50464	0.0434823	3.59249e-66	332.621	TRUE	865	2746	1805.5
Und	ENSG00000164307.14	ERAP1	chr5	9.5976	0.350437	0.339342	0.0365129	3.87404e-112	548.581	TRUE	2169	1442	1805.5
Und	ENSG00000183605.18	SFXN4	chr10	8.92492	0.307935	0.474827	0.0345028	7.58865e-69	345.26	TRUE	996	2616	1806
Und	ENSG00000114648.13	KLHL18	chr3	9.94057	0.32137	0.352196	0.0323291	8.52514e-102	500.156	TRUE	1986	1626	1806
Und	ENSG00000254277.3	ENSG00000254277	chr8	12.4884	0.354958	0.318035	0.0284229	2.52688e-138	670.937	TRUE	2527	1088	1807.5
Und	ENSG00000291003.2	ENSG00000291003	chr15	10.3563	0.679427	0.593521	0.0656053	3.41753e-60	304.342	TRUE	553	3063	1808
Und	ENSG00000308579.1	ENSG00000308579	chr1	6.84371	0.514421	0.617514	0.0751671	8.35339e-59	297.773	TRUE	488	3133	1810.5
Und	ENSG00000110092.5	CCND1	chr11	12.1951	0.340578	0.283629	0.0279276	7.53864e-279	1324.19	TRUE	3230	393	1811.5
Und	ENSG00000275221.3	H2AC15	chr6	9.98247	0.392411	0.330425	0.03931	1.62202e-119	583.12	TRUE	2317	1308	1812.5
Und	ENSG00000038427.16	VCAN	chr5	14.4969	0.474192	0.274664	0.03271	0	1822.93	TRUE	3469	158.5	1813.75
Und	ENSG00000197728.12	RPS26	chr12	13.6681	0.306058	0.298225	0.0223922	1.98161e-182	876.434	TRUE	2890	738	1814
Und	ENSG00000196756.16	SNHG17	chr20	10.6408	0.440842	0.409693	0.0414292	3.11527e-79	394.224	TRUE	1428	2206	1817
Und	ENSG00000173068.20	BNC2	chr9	10.8851	0.283489	0.379465	0.0260438	2.60006e-88	436.888	TRUE	1684	1952	1818
Und	ENSG00000290387.2	SORD2P (ENSG00000290387.2)	chr15	7.29544	1.3653	0.370377	0.187145	5.57875e-92	454.107	TRUE	1775	1861	1818
Und	ENSG00000115267.10	IFIH1	chr2	7.03926	0.448331	0.577252	0.0636902	1.6479e-60	305.844	TRUE	596	3042	1819
Und	ENSG00000105376.6	ICAM5	chr19	6.96438	0.498642	0.540455	0.0715989	1.32462e-62	315.764	TRUE	721	2918	1819.5
Und	ENSG00000167535.9	CACNB3	chr12	8.65271	0.392383	0.454569	0.045348	9.37644e-71	354.256	TRUE	1096	2546	1821
Und	ENSG00000168038.12	ULK4	chr3	8.80801	0.337965	0.415541	0.0383702	4.36702e-78	388.81	TRUE	1379	2264	1821.5
Und	ENSG00000167851.17	CD300A	chr17	7.50536	0.590069	0.447271	0.0786196	2.15172e-71	357.276	TRUE	1145	2513	1829
Und	ENSG00000185989.12	RASA3	chr13	9.90104	0.312799	0.338423	0.0315925	4.09002e-110	539.118	TRUE	2187	1471	1829
Und	ENSG00000223745.9	CCDC18-AS1	chr1	8.1919	0.723945	0.384523	0.0883733	6.81639e-86	425.526	TRUE	1640	2020	1830
Und	ENSG00000184110.16	EIF3C	chr16	14.0049	0.317746	0.295407	0.0226882	3.9599e-191	916.878	TRUE	2965	697	1831
Und	ENSG00000131620.19	ANO1	chr11	8.11436	0.421174	0.548552	0.0519048	1.46899e-61	310.818	TRUE	692	2977	1834.5
Und	ENSG00000144847.14	IGSF11	chr3	7.39997	0.42416	0.719702	0.0573191	1.06641e-54	278.305	TRUE	290	3385	1837.5
Und	ENSG00000163251.5	FZD5	chr2	11.9805	0.3282	0.336833	0.0273945	5.00903e-111	543.377	TRUE	2215	1463	1839
Und	ENSG00000006468.16	ETV1	chr7	11.5165	0.490378	0.282282	0.0425806	4.156e-270	1283.65	TRUE	3268	412	1840
Und	ENSG00000148296.8	SURF6	chr9	10.6813	0.265771	0.410572	0.0248819	3.87942e-78	389.054	TRUE	1421	2260	1840.5
Und	ENSG00000168016.16	TRANK1	chr3	9.83316	0.294177	0.397167	0.0299168	1.00488e-80	401.238	TRUE	1520	2161	1840.5
Und	ENSG00000148225.18	WDR31	chr9	6.90754	0.465219	0.61607	0.0673494	5.74555e-58	293.801	TRUE	494	3189	1841.5
Und	ENSG00000168003.20	SLC3A2	chr11	12.7173	0.29776	0.291828	0.0234137	1.3225e-199	956.303	TRUE	3033	650	1841.5
Und	ENSG00000186812.14	ZNF397	chr18	11.7107	0.30348	0.287913	0.0259147	3.04137e-219	1047.58	TRUE	3128	560	1844
Und	ENSG00000103196.13	CRISPLD2	chr16	8.88442	0.361518	0.415962	0.0406912	1.68114e-76	381.343	TRUE	1375	2320	1847.5
Und	ENSG00000197461.14	PDGFA	chr7	10.2205	0.412713	0.286619	0.040381	1.93478e-227	1085.64	TRUE	3163	532	1847.5
Und	ENSG00000162298.20	SYVN1	chr11	9.89554	0.29254	0.430016	0.0295628	1.73807e-73	367.147	TRUE	1280	2424	1852
Und	ENSG00000066926.14	FECH	chr18	9.68093	0.325694	0.350948	0.0336429	7.82788e-98	481.583	TRUE	1997	1708	1852.5
Und	ENSG00000135766.10	EGLN1	chr1	10.5664	0.883365	0.282631	0.0836016	7.92274e-258	1226.64	TRUE	3256	451	1853.5
Und	ENSG00000304430.1	ENSG00000304430	chr3	7.064	0.587761	0.305849	0.0832051	1.59058e-152	737.154	TRUE	2752	956	1854
Und	ENSG00000170322.16	NFRKB	chr11	10.4804	0.278294	0.353328	0.0265539	2.69822e-96	474.372	TRUE	1969	1744	1856.5
Und	ENSG00000121005.10	CRISPLD1	chr8	10.2316	0.324089	0.346336	0.0316754	3.95304e-100	492.355	TRUE	2060	1654	1857
Und	ENSG00000167183.4	PRR15L	chr17	6.53709	0.493254	0.582631	0.0754546	1.1282e-58	297.155	TRUE	579	3140	1859.5
Und	ENSG00000164338.11	UTP15	chr5	10.4857	0.294893	0.40671	0.0281234	1.10803e-77	386.904	TRUE	1447	2280	1863.5
Und	ENSG00000111817.20	DSE	chr6	11.4494	0.292594	0.304511	0.0255555	2.68323e-153	740.759	TRUE	2779	948	1863.5
Und	ENSG00000198952.9	SMG5	chr1	12.0855	0.361644	0.284791	0.0299238	1.96553e-230	1099.53	TRUE	3203	526	1864.5
Und	ENSG00000240771.9	ARHGEF25	chr12	7.93582	0.428775	0.454048	0.0540304	1.50146e-68	343.858	TRUE	1097	2633	1865
Und	ENSG00000184979.13	USP18	chr22	7.32835	0.454456	0.660048	0.0620134	1.29401e-55	282.647	TRUE	400	3332	1866
Und	ENSG00000124831.21	LRRFIP1	chr2	11.8066	0.288147	0.335307	0.0244056	4.869e-109	534.081	TRUE	2241	1491	1866
Und	ENSG00000136490.10	LIMD2	chr17	9.93322	0.346836	0.453745	0.0349167	1.70569e-68	343.596	TRUE	1099	2636	1867.5
Und	ENSG00000107731.13	UNC5B	chr10	10.9251	0.343658	0.332494	0.0314557	4.27147e-112	548.378	TRUE	2291	1446	1868.5
Und	ENSG00000159212.14	CLIC6	chr21	7.33095	0.467958	0.505964	0.0638332	4.25994e-63	318.098	TRUE	852	2887	1869.5
Und	ENSG00000100605.18	ITPK1	chr14	11.6182	0.313544	0.346631	0.0269874	1.04732e-98	485.681	TRUE	2053	1687	1870
Und	ENSG00000116678.20	LEPR	chr1	8.42606	0.508666	0.427669	0.0603682	4.27918e-73	365.296	TRUE	1294	2448	1871
Und	ENSG00000253873.6	PCDHGA11	chr5	8.83461	0.420733	0.472983	0.0476233	2.06742e-66	333.753	TRUE	1007	2736	1871.5
Und	ENSG00000099331.15	MYO9B	chr19	11.5574	0.278555	0.32257	0.024102	1.30068e-120	588.24	TRUE	2455	1294	1874.5
Und	ENSG00000287839.3	ENSG00000287839	chr1	6.89615	0.588816	0.487317	0.0853833	2.23394e-64	324.152	TRUE	928	2822	1875
Und	ENSG00000164430.18	CGAS	chr6	8.61393	0.462946	0.340027	0.0537438	2.1922e-103	507.616	TRUE	2162	1588	1875
Und	ENSG00000126001.18	CEP250	chr20	11.2372	0.269262	0.326793	0.0239616	1.2856e-115	564.864	TRUE	2377	1380	1878.5
Und	ENSG00000116396.15	KCNC4	chr1	9.54947	0.366682	0.387265	0.0383981	3.34598e-81	403.486	TRUE	1614	2144	1879
Und	ENSG00000149557.15	FEZ1	chr11	10.2949	0.305458	0.32721	0.0296708	4.97859e-115	562.107	TRUE	2367	1394	1880.5
Und	ENSG00000055130.19	CUL1	chr7	11.8967	0.272199	0.302347	0.0228801	2.6298e-153	740.802	TRUE	2816	947	1881.5
Und	ENSG00000245694.13	CRNDE	chr16	7.96963	0.502455	0.42315	0.0630463	2.36354e-73	366.513	TRUE	1328	2436	1882
Und	ENSG00000254365.1	ENSG00000254365	chr5	6.78646	0.50544	0.622686	0.0744776	3.2274e-56	285.509	TRUE	473	3291.5	1882.25
Und	ENSG00000277161.3	PIGW	chr17	9.8733	0.343618	0.332652	0.0348028	7.70466e-110	537.826	TRUE	2286	1479	1882.5
Und	ENSG00000114757.19	PEX5L	chr3	7.61801	0.396903	0.495983	0.0521006	2.10274e-63	319.548	TRUE	899	2871	1885
Und	ENSG00000108262.17	GIT1	chr17	10.9849	0.291032	0.425421	0.0264939	1.37577e-72	362.903	TRUE	1303	2469	1886
Und	ENSG00000289731.3	ENSG00000289731	chr5	7.37837	0.602463	0.580969	0.0816526	6.3296e-58	293.601	TRUE	585	3192	1888.5
Und	ENSG00000141314.14	RHBDL3	chr17	9.18676	0.358437	0.401211	0.0390167	1.58172e-77	386.174	TRUE	1489	2288	1888.5
Und	ENSG00000250575.1	ENSG00000250575	chr1	6.81166	0.588974	0.805039	0.0864656	3.02454e-52	266.656	TRUE	219	3559	1889
Und	ENSG00000274276.6	ENSG00000274276	chr21	8.9726	3.58984	0.61983	0.400089	3.62819e-56	285.267	TRUE	482	3296	1889
Und	ENSG00000130147.17	SH3BP4	chr2	11.5678	0.258159	0.303735	0.022317	1.59027e-148	718.524	TRUE	2795	984	1889.5
Und	ENSG00000183439.11	TRIM61	chr4	9.0024	0.371453	0.412396	0.0412616	7.08631e-75	373.695	TRUE	1407	2373	1890
Und	ENSG00000148200.18	NR6A1	chr9	14.4935	0.216792	0.302573	0.0149579	4.28536e-150	725.843	TRUE	2812	969	1890.5
Und	ENSG00000184144.13	CNTN2	chr1	8.34453	0.38813	0.532337	0.0465131	1.19759e-60	306.499	TRUE	747	3035	1891
Und	ENSG00000132274.18	TRIM22	chr11	9.84934	0.318528	0.340941	0.0323401	5.94619e-101	496.201	TRUE	2144	1645	1894.5
Und	ENSG00000125772.16	GPCPD1	chr20	9.30858	0.429054	0.522321	0.0460924	3.12605e-61	309.264	TRUE	793	2998	1895.5
Und	ENSG00000105926.17	PALS2	chr7	11.7501	0.282177	0.438962	0.0240148	9.53503e-70	349.507	TRUE	1211	2584	1897.5
Und	ENSG00000155438.13	NIFK	chr2	10.8869	0.343583	0.315107	0.0315595	1.6332e-125	611.159	TRUE	2582	1218	1900
Und	ENSG00000294165.1	ENSG00000294165	chr2	6.49242	0.575146	0.821277	0.0885873	8.01302e-52	264.639	TRUE	204	3601	1902.5
Und	ENSG00000109586.13	GALNT7	chr4	12.0904	0.268057	0.43099	0.022171	4.9092e-71	355.584	TRUE	1275	2530	1902.5
Und	ENSG00000175445.18	LPL	chr8	9.15519	0.332129	0.402202	0.0362777	3.10178e-76	380.093	TRUE	1483	2327	1905
Und	ENSG00000226067.8	LINC00623	chr1	8.88852	0.348061	0.424976	0.0391584	1.69628e-71	357.763	TRUE	1306	2508	1907
Und	ENSG00000107819.16	SFXN3	chr10	7.5123	0.446207	0.714822	0.0593968	7.12352e-53	269.639	TRUE	300	3516	1908
Und	ENSG00000183762.14	KREMEN1	chr22	8.49468	0.356202	0.466358	0.0419323	1.60572e-65	329.55	TRUE	1045	2774	1909.5
Und	ENSG00000122574.13	WIPF3	chr7	10.2136	0.263423	0.419109	0.0257913	1.18888e-72	363.202	TRUE	1354	2467	1910.5
Und	ENSG00000186469.10	GNG2	chr14	9.34272	0.331395	0.428699	0.0354709	7.10438e-71	354.829	TRUE	1287	2535.5	1911.25
Und	ENSG00000291089.2	ENSG00000291089	chr19	9.13653	1.42087	0.266605	0.155515	0	2899.54	TRUE	3667	158.5	1912.75
Und	ENSG00000140876.12	NUDT7	chr16	7.78683	0.410031	0.541113	0.052657	2.74638e-59	300.057	TRUE	719	3111	1915
Und	ENSG00000075702.19	WDR62	chr19	10.7038	0.304026	0.418565	0.0284036	1.9724e-72	362.164	TRUE	1356	2477	1916.5
Und	ENSG00000138031.16	ADCY3	chr2	10.0426	0.283163	0.387417	0.0281961	6.66143e-79	392.666	TRUE	1611	2222	1916.5
Und	ENSG00000103544.18	VPS35L	chr16	11.3413	0.238796	0.347046	0.0210555	1.02405e-94	466.956	TRUE	2047	1786	1916.5
Und	ENSG00000136205.19	TNS3	chr7	10.6266	0.280184	0.338831	0.0263664	1.00829e-99	490.447	TRUE	2177	1664	1920.5
Und	ENSG00000050327.16	ARHGEF5	chr7	10.4927	0.448833	0.274824	0.042776	1.63095e-287	1364.34	TRUE	3463	378	1920.5
Und	ENSG00000008226.21	DLEC1	chr3	6.78699	0.751396	0.293154	0.110711	4.17345e-166	800.484	TRUE	3018	827	1922.5
Und	ENSG00000154736.7	ADAMTS5	chr21	6.85967	0.478494	0.496917	0.0697547	5.87221e-62	312.705	TRUE	895	2952	1923.5
Und	ENSG00000143515.21	ATP8B2	chr1	11.6919	0.223751	0.327428	0.0191373	1.98888e-109	535.899	TRUE	2361	1486	1923.5
Und	ENSG00000091947.11	TMEM101	chr17	8.86782	0.380162	0.364666	0.0428698	9.10125e-86	424.936	TRUE	1828	2022	1925
Und	ENSG00000204175.7	GPRIN2	chr10	10.3539	0.358578	0.346406	0.0346321	1.72355e-94	465.895	TRUE	2059	1792	1925.5
Und	ENSG00000103202.14	NME4	chr16	11.7029	0.351037	0.352926	0.0299958	4.01194e-91	450.086	TRUE	1975	1882	1928.5
Und	ENSG00000112852.7	PCDHB2	chr5	9.75013	0.307246	0.340058	0.0315119	4.61418e-98	482.662	TRUE	2161	1701	1931
Und	ENSG00000186523.16	FAM86B1	chr8	8.42304	0.392618	0.428601	0.0466124	6.40778e-70	350.321	TRUE	1288	2577	1932.5
Und	ENSG00000164151.12	ICE1	chr5	12.5755	0.230162	0.344819	0.0183024	5.13481e-95	468.363	TRUE	2088	1779	1933.5
Und	ENSG00000243566.8	UPK3B	chr7	7.23609	0.494737	0.439268	0.0683708	4.04148e-68	341.822	TRUE	1210	2660	1935
Und	ENSG00000140157.17	NIPA2	chr15	11.2717	0.283689	0.352869	0.0251683	1.1866e-90	447.876	TRUE	1977	1893	1935
Und	ENSG00000123095.7	BHLHE41	chr12	8.09447	0.43406	0.441372	0.0536242	1.07554e-67	339.813	TRUE	1189	2683	1936
Und	ENSG00000125845.8	BMP2	chr20	7.76907	0.418622	0.603125	0.0538832	2.28654e-55	281.476	TRUE	529	3345	1937
Und	ENSG00000129195.17	PIMREG	chr17	11.3922	0.322611	0.410538	0.0283186	5.39857e-73	364.82	TRUE	1422	2452	1937
Und	ENSG00000295873.1	ENSG00000295873	chr12	9.247	0.525758	0.452114	0.0568572	9.16766e-66	330.7	TRUE	1111	2764	1937.5
Und	ENSG00000106688.13	SLC1A1	chr9	9.318	0.366439	0.434114	0.039326	1.12017e-68	344.461	TRUE	1251	2625	1938
Und	ENSG00000160716.6	CHRNB2	chr1	8.28647	0.413438	0.424543	0.0498931	3.23841e-70	351.72	TRUE	1312	2564	1938
Und	ENSG00000187824.10	TMEM220	chr17	7.23828	0.435014	0.670823	0.060099	4.30165e-53	270.678	TRUE	378	3502	1940
Und	ENSG00000187664.10	HAPLN4	chr19	9.01103	0.398731	0.348319	0.0442492	1.84065e-92	456.37	TRUE	2033	1847	1940
Und	ENSG00000157014.11	TATDN2	chr3	10.4544	0.326055	0.326269	0.0311881	6.56648e-109	533.471	TRUE	2385	1495	1940
Und	ENSG00000177971.9	IMP3	chr15	10.6672	0.356971	0.309016	0.0334643	1.53657e-127	620.621	TRUE	2692	1195	1943.5
Und	ENSG00000145901.19	TNIP1	chr5	10.81	0.35493	0.357675	0.0328334	1.23438e-87	433.713	TRUE	1920	1968	1944
Und	ENSG00000171848.17	RRM2	chr2	12.5536	0.409718	0.271792	0.0326375	9.2122e-304	1439.66	TRUE	3539	350	1944.5
Und	ENSG00000136813.16	ECPAS	chr9	13.1421	0.309554	0.276586	0.0235544	1.94477e-244	1164.53	TRUE	3408	483	1945.5
Und	ENSG00000176095.13	IP6K1	chr3	10.4773	0.307717	0.322929	0.0293697	7.98434e-112	547.11	TRUE	2445	1448	1946.5
Und	ENSG00000154845.17	PPP4R1	chr18	11.7735	0.257887	0.302763	0.0219041	1.37607e-138	672.169	TRUE	2809	1085	1947
Und	ENSG00000197044.11	ZNF441	chr19	7.35226	0.467309	0.641614	0.06356	1.80621e-53	272.469	TRUE	426	3474	1950
Und	ENSG00000291006.1	ENSG00000291006	chr6	8.99062	0.43962	0.315327	0.0488976	6.88454e-119	580.176	TRUE	2578	1322	1950
Und	ENSG00000155760.3	FZD7	chr2	13.4019	0.29647	0.285795	0.0221214	3.98401e-185	888.986	TRUE	3180	720	1950
Und	ENSG00000290854.2	ENSG00000290854	chr1	8.08871	0.411808	0.622617	0.0509114	3.81491e-54	275.674	TRUE	474	3428	1951
Und	ENSG00000164933.13	SLC25A32	chr8	9.73233	0.301133	0.417505	0.0309415	8.73796e-71	354.401	TRUE	1361	2543	1952
Und	ENSG00000136943.13	CTSV	chr9	11.7689	0.338292	0.291937	0.0287445	4.9997e-161	776.807	TRUE	3031	875	1953
Und	ENSG00000164124.12	TMEM144	chr4	7.77909	0.432821	0.497547	0.0556391	5.09534e-61	308.256	TRUE	894	3015	1954.5
Und	ENSG00000203666.14	EFCAB2	chr1	8.55448	0.365896	0.576729	0.0427725	6.69272e-56	284.006	TRUE	598	3313	1955.5
Und	ENSG00000114019.16	AMOTL2	chr3	10.3715	0.406951	0.29653	0.0392375	2.00793e-149	722.712	TRUE	2934	977	1955.5
Und	ENSG00000137573.15	SULF1	chr8	9.13216	0.433452	0.504289	0.0474643	1.99283e-60	305.454	TRUE	867	3045	1956
Und	ENSG00000100285.10	NEFH	chr22	8.61468	0.449023	0.32705	0.052123	4.50644e-106	520.196	TRUE	2370	1542	1956
Und	ENSG00000135127.13	BICDL1	chr12	8.83948	0.349562	0.514249	0.0395455	1.83675e-59	300.886	TRUE	817	3099	1958
Und	ENSG00000132031.14	MATN3	chr2	7.88054	0.484103	0.356554	0.0614302	5.95963e-87	430.502	TRUE	1932	1986	1959
Und	ENSG00000128039.14	SRD5A3	chr4	9.63319	0.43248	0.292884	0.0448948	1.52873e-158	765.224	TRUE	3023	895	1959
Und	ENSG00000204682.10	MIR1915HG	chr10	9.6464	0.300556	0.435055	0.0311573	8.48098e-68	340.299	TRUE	1244	2679	1961.5
Und	ENSG00000301899.1	ENSG00000301899	chr7	9.56669	0.46206	0.324225	0.0482988	2.10884e-108	531.096	TRUE	2417	1506	1961.5
Und	ENSG00000113368.13	LMNB1	chr5	13.2661	0.243187	0.294692	0.0183314	2.92835e-153	740.581	TRUE	2977	949	1963
Und	ENSG00000138764.16	CCNG2	chr4	9.98874	0.521977	0.289451	0.0522566	1.46741e-165	797.929	TRUE	3091	836	1963.5
Und	ENSG00000197283.18	SYNGAP1	chr6	11.3692	0.40095	0.37853	0.0352663	1.34264e-78	391.229	TRUE	1691	2237	1964
Und	ENSG00000145632.16	PLK2	chr5	9.07058	0.405313	0.360326	0.0446843	4.56887e-85	421.646	TRUE	1889	2040	1964.5
Und	ENSG00000287979.2	ENSG00000287979	chr1	7.94602	0.379306	0.554756	0.0477353	1.97626e-56	286.522	TRUE	662	3275	1968.5
Und	ENSG00000232063.3	ENSG00000232063	chr9	7.63983	0.405639	0.479315	0.0530953	1.25853e-61	311.136	TRUE	968	2973	1970.5
Und	ENSG00000092036.20	HAUS4	chr14	10.3271	0.24695	0.370982	0.0239128	3.13261e-80	398.916	TRUE	1768	2176	1972
Und	ENSG00000164879.8	CA3	chr8	7.40062	0.479298	0.542366	0.0647645	2.82298e-57	290.522	TRUE	713	3232	1972.5
Und	ENSG00000076604.16	TRAF4	chr17	11.1388	0.305989	0.348931	0.0274707	2.37114e-89	441.768	TRUE	2024	1928	1976
Und	ENSG00000135679.28	MDM2	chr12	12.5742	0.301956	0.369732	0.024014	3.00051e-80	399.004	TRUE	1780	2175	1977.5
Und	ENSG00000049656.15	CLPTM1L	chr5	11.3721	0.290231	0.280391	0.0255213	9.41427e-202	966.276	TRUE	3313	643	1978
Und	ENSG00000115307.18	AUP1	chr2	10.5437	0.325896	0.424327	0.030909	2.94763e-68	342.475	TRUE	1313	2647	1980
Und	ENSG00000226686.11	LINC01535	chr19	6.84429	0.531715	0.408001	0.0776875	3.58702e-71	356.229	TRUE	1439	2522	1980.5
Und	ENSG00000153157.14	SYCP2L	chr6	7.21817	0.476477	0.553798	0.0660107	4.96176e-56	284.622	TRUE	667	3305	1986
Und	ENSG00000019505.8	SYT13	chr11	10.3989	0.265378	0.327138	0.0255199	6.07521e-103	505.533	TRUE	2369	1603	1986
Und	ENSG00000087087.21	SRRT	chr7	12.1934	0.332118	0.281046	0.0272376	2.20896e-194	932.014	TRUE	3298	678	1988
Und	ENSG00000150593.19	PDCD4	chr10	10.2184	0.364228	0.299767	0.0356445	1.05255e-134	654.048	TRUE	2854	1125	1989.5
Und	ENSG00000072657.10	TRHDE	chr12	8.3808	0.409667	0.426584	0.0488816	1.11807e-67	339.733	TRUE	1297	2684	1990.5
Und	ENSG00000151090.21	THRB	chr3	7.87792	0.411871	0.370059	0.0522817	4.15569e-79	393.634	TRUE	1776	2212	1994
Und	ENSG00000283236.1	ENSG00000283236	chr19	7.45392	0.482232	0.495431	0.0646951	1.48948e-59	301.318	TRUE	901	3092	1996.5
Und	ENSG00000113763.13	UNC5A	chr5	8.34324	0.424631	0.497739	0.0508952	1.87419e-59	300.843	TRUE	893	3101	1997
Und	ENSG00000007376.9	RPUSD1	chr16	8.89011	0.409049	0.472821	0.0460118	1.60288e-61	310.635	TRUE	1009	2985	1997
Und	ENSG00000120158.12	RCL1	chr9	9.53336	0.363584	0.319039	0.0381381	3.9886e-109	534.486	TRUE	2507	1490	1998.5
Und	ENSG00000119812.20	FAM98A	chr2	11.7435	0.278149	0.295881	0.0236853	1.02235e-141	686.774	TRUE	2954	1049	2001.5
Und	ENSG00000267470.7	ZNF571-AS1	chr19	7.16862	0.474064	0.624793	0.0661304	1.73615e-52	267.801	TRUE	463	3542	2002.5
Und	ENSG00000174672.17	BRSK2	chr11	9.43736	0.353052	0.426195	0.03741	5.61832e-67	336.428	TRUE	1299	2708	2003.5
Und	ENSG00000103723.17	AP3B2	chr15	9.03656	0.306622	0.432976	0.0339313	4.22624e-66	332.288	TRUE	1259	2749	2004
Und	ENSG00000142149.10	HUNK	chr21	9.47779	0.408779	0.293328	0.0431303	5.4928e-147	711.35	TRUE	3015	998	2006.5
Und	ENSG00000198719.10	DLL1	chr6	7.42823	0.47227	0.501542	0.0635777	1.15081e-58	297.114	TRUE	876	3141	2008.5
Und	ENSG00000136383.8	ALPK3	chr15	10.981	0.293874	0.326129	0.0267621	1.31072e-101	499.279	TRUE	2387	1631	2009
Und	ENSG00000130844.20	ZNF331	chr19	10.8315	0.359662	0.36064	0.0332053	3.59409e-81	403.34	TRUE	1882	2145	2013.5
Und	ENSG00000175426.12	PCSK1	chr5	7.76698	0.405953	0.474572	0.0522666	1.00415e-60	306.863	TRUE	998	3030	2014
Und	ENSG00000121297.8	TSHZ3	chr19	9.94054	0.349991	0.322569	0.0352085	2.88147e-104	511.744	TRUE	2456	1572	2014
Und	ENSG00000171759.11	PAH	chr12	7.53904	0.417846	0.415569	0.0554244	3.20363e-68	342.301	TRUE	1378	2652	2015
Und	ENSG00000166689.19	PLEKHA7	chr11	9.49857	0.283521	0.377337	0.0298489	3.05167e-76	380.127	TRUE	1707	2326	2016.5
Und	ENSG00000132603.16	NIP7	chr16	10.6248	0.364446	0.282957	0.0343013	2.11386e-174	839.076	TRUE	3249	785	2017
Und	ENSG00000274611.5	TBC1D3	chr17	7.39276	0.536937	0.564792	0.0726302	2.03152e-54	276.978	TRUE	635	3402	2018.5
Und	ENSG00000119772.20	DNMT3A	chr2	12.7486	0.281051	0.265632	0.0220456	1.67795e-301	1429.18	TRUE	3687	355	2021
Und	ENSG00000172201.13	ID4	chr6	8.57144	0.44921	0.397941	0.0524078	6.40998e-71	355.039	TRUE	1516	2534	2025
Und	ENSG00000310528.1	ENSG00000310528	chr1	7.11997	0.711429	0.689937	0.0999202	4.14624e-50	256.501	TRUE	344	3708	2026
Und	ENSG00000160326.15	SLC2A6	chr9	8.40514	0.391578	0.567535	0.0465879	3.89842e-54	275.63	TRUE	626	3429	2027.5
Und	ENSG00000135272.14	MDFIC	chr7	8.73293	0.513458	0.313185	0.0587957	4.01257e-112	548.506	TRUE	2614	1445	2029.5
Und	ENSG00000006747.16	SCIN	chr7	6.84325	0.694405	0.276412	0.101473	3.49025e-200	958.987	TRUE	3413	649	2031
Und	ENSG00000058600.17	POLR3E	chr16	10.8978	0.268762	0.288061	0.024662	5.50648e-154	743.967	TRUE	3124	941	2032.5
Und	ENSG00000102452.19	NALCN	chr13	6.67152	0.538033	0.362182	0.0806462	3.08325e-79	394.246	TRUE	1864	2205	2034.5
Und	ENSG00000276345.1	ENSG00000276345	KI270721.1	6.51066	1.32444	0.25761	0.203427	0	2265.05	TRUE	3911	158.5	2034.75
Und	ENSG00000163827.15	LRRC2	chr3	9.12028	0.403447	0.322785	0.0442363	5.71734e-102	500.97	TRUE	2451	1622.5	2036.75
Und	ENSG00000254682.3	DHCR7-DT	chr11	7.8264	0.423324	0.569302	0.0540892	1.13009e-53	273.438	TRUE	618	3456	2037
Und	ENSG00000170382.13	LRRN2	chr1	7.2116	0.450087	0.528672	0.0624116	6.38699e-56	284.102	TRUE	766	3311.5	2038.75
Und	ENSG00000250994.4	ENSG00000250994	chr5	7.10339	0.509045	0.409908	0.0716622	3.7951e-68	341.952	TRUE	1425	2658	2041.5
Und	ENSG00000164086.10	DUSP7	chr3	9.71343	0.313047	0.401803	0.0322283	3.71347e-69	346.723	TRUE	1484	2605	2044.5
Und	ENSG00000106829.22	TLE4	chr9	10.713	0.23601	0.328952	0.0220303	1.3528e-95	471.088	TRUE	2336	1760	2048
Und	ENSG00000065621.16	GSTO2	chr10	8.93223	0.320686	0.403963	0.0359021	1.36134e-68	344.058	TRUE	1469	2632	2050.5
Und	ENSG00000107798.19	LIPA	chr10	10.4833	0.420315	0.284903	0.0400936	5.13201e-158	762.768	TRUE	3200	902	2051
Und	ENSG00000137776.18	SLTM	chr15	12.6404	0.400051	0.286181	0.0316486	9.83199e-155	747.464	TRUE	3172	931	2051.5
Und	ENSG00000136718.11	IMP4	chr2	10.8919	0.306746	0.299539	0.0281628	7.61689e-124	603.353	TRUE	2861	1245	2053
Und	ENSG00000105939.15	ZC3HAV1	chr7	11.8266	0.330222	0.269549	0.027922	1.667e-233	1113.79	TRUE	3594	514	2054
Und	ENSG00000066923.20	STAG3	chr7	8.0296	0.45987	0.342801	0.0572719	6.50995e-87	430.319	TRUE	2119	1990	2054.5
Und	ENSG00000125430.9	HS3ST3B1	chr17	9.28053	0.341117	0.33123	0.0367562	8.61745e-94	462.612	TRUE	2306	1812	2059
Und	ENSG00000104093.15	DMXL2	chr15	9.89129	0.319433	0.36357	0.0322944	7.08322e-78	387.819	TRUE	1847	2273	2060
Und	ENSG00000107262.26	BAG1	chr9	10.167	0.370468	0.295609	0.0364382	4.58923e-131	637.063	TRUE	2961	1164	2062.5
Und	ENSG00000263956.9	NBPF11	chr1	8.99286	0.412127	0.337533	0.0458283	1.21235e-89	443.135	TRUE	2207	1922	2064.5
Und	ENSG00000124784.10	RIOK1	chr6	9.93321	0.328005	0.348251	0.033021	4.50747e-83	412.274	TRUE	2034	2097	2065.5
Und	ENSG00000204963.6	PCDHA7	chr5	6.66964	0.515709	0.363742	0.0773218	1.87869e-77	385.822	TRUE	1843	2290	2066.5
Und	ENSG00000162772.19	ATF3	chr1	9.43801	0.313562	0.434582	0.0332233	4.15091e-63	318.152	TRUE	1248	2886	2067
Und	ENSG00000148824.20	MTG1	chr10	9.63721	0.387889	0.318072	0.0402491	1.95757e-102	503.151	TRUE	2526	1614	2070
Und	ENSG00000160294.11	MCM3AP	chr21	12.0074	0.230642	0.291344	0.0192083	8.97861e-138	668.366	TRUE	3045	1095	2070
Und	ENSG00000197905.10	TEAD4	chr12	10.3825	0.463626	0.271636	0.0446545	2.47653e-211	1010.81	TRUE	3544	597	2070.5
Und	ENSG00000165985.12	C1QL3	chr10	7.19043	0.425563	0.688784	0.0591847	3.99656e-49	251.812	TRUE	347	3795	2071
Und	ENSG00000177468.7	OLIG3	chr6	7.02919	0.537114	0.389667	0.0764119	1.59417e-70	353.17	TRUE	1589	2553	2071
Und	ENSG00000171703.18	TCEA2	chr20	8.90544	0.305877	0.450163	0.0343472	4.38359e-61	308.566	TRUE	1133	3010	2071.5
Und	ENSG00000163492.17	CCDC141	chr2	9.75753	0.305249	0.445395	0.0312834	1.5321e-61	310.73	TRUE	1163	2980	2071.5
Und	ENSG00000173166.19	RAPH1	chr2	10.8611	0.346977	0.290796	0.0319469	2.76346e-138	670.755	TRUE	3059	1089	2074
Und	ENSG00000144681.12	STAC	chr3	8.91374	0.384562	0.337238	0.0431426	9.21786e-89	439.003	TRUE	2211	1940	2075.5
Und	ENSG00000107815.10	TWNK	chr10	10.5231	0.298003	0.295228	0.028319	1.5489e-128	625.271	TRUE	2969	1185	2077
Und	ENSG00000185880.15	TRIM69	chr15	8.78827	0.347249	0.374357	0.0395128	1.23406e-73	367.849	TRUE	1739	2418	2078.5
Und	ENSG00000287001.4	ENSG00000287001	chr19	7.47475	0.946304	0.31514	0.1266	9.94603e-104	509.224	TRUE	2581	1581	2081
Und	ENSG00000302438.1	ENSG00000302438	chr6	6.48397	0.478662	0.576715	0.0738224	3.54055e-52	266.33	TRUE	599	3565	2082
Und	ENSG00000197321.17	SVIL	chr10	10.1764	0.313217	0.297242	0.0307787	3.01806e-123	600.557	TRUE	2910	1254	2082
Und	ENSG00000169302.16	STK32A	chr5	7.29963	0.441231	0.582707	0.0604457	6.2625e-52	265.15	TRUE	578	3590	2084
Und	ENSG00000151773.14	CCDC122	chr13	7.74237	0.429369	0.578562	0.055457	4.83323e-52	265.685	TRUE	593	3580	2086.5
Und	ENSG00000013297.13	CLDN11	chr3	8.42376	0.424688	0.319736	0.0504155	3.64102e-99	487.833	TRUE	2497	1676	2086.5
Und	ENSG00000144867.14	SRPRB	chr3	10.1012	0.325951	0.29656	0.0322685	3.23314e-123	600.417	TRUE	2931	1255	2093
Und	ENSG00000101347.12	SAMHD1	chr20	11.2258	0.246234	0.298883	0.0219347	2.14625e-119	582.548	TRUE	2877	1312	2094.5
Und	ENSG00000115963.15	RND3	chr2	10.1619	0.431562	0.30236	0.0424686	4.31412e-116	567.077	TRUE	2815	1376	2095.5
Und	ENSG00000275395.7	FCGBP	chr19	8.42451	0.381417	0.408641	0.0452747	6.58522e-66	331.378	TRUE	1435	2758	2096.5
Und	ENSG00000007392.18	LUC7L	chr16	10.9621	0.268951	0.348691	0.0245347	2.20395e-80	399.636	TRUE	2029	2169	2099
Und	ENSG00000163389.13	POGLUT1	chr3	9.41145	0.349963	0.471303	0.0371848	4.02937e-58	294.531	TRUE	1020	3180	2100
Und	ENSG00000132613.16	MTSS2	chr16	9.94761	0.315711	0.4393	0.0317374	3.08211e-61	309.293	TRUE	1209	2997	2103
Und	ENSG00000143543.16	JTB	chr1	10.4322	0.328258	0.283279	0.031466	1.63191e-151	732.447	TRUE	3245	962	2103.5
Und	ENSG00000154822.19	PLCL2	chr3	9.31532	0.361694	0.337838	0.0388279	3.94882e-86	426.644	TRUE	2199	2009	2104
Und	ENSG00000211456.15	SACM1L	chr3	11.9395	0.27699	0.327771	0.0231994	3.33e-92	455.162	TRUE	2356	1852	2104
Und	ENSG00000293486.2	ENSG00000293486	chr11	6.64538	0.731599	0.3125	0.110091	1.58663e-103	508.275	TRUE	2624	1584	2104
Und	ENSG00000153404.16	PLEKHG4B	chr5	11.2374	0.364378	0.356	0.0324256	6.9234e-78	387.867	TRUE	1938	2272	2105
Und	ENSG00000183454.19	GRIN2A	chr16	9.04136	0.319515	0.397942	0.0353393	4.1604e-67	337.046	TRUE	1515	2699	2107
Und	ENSG00000100311.18	PDGFB	chr22	7.71295	0.468306	0.47906	0.0607169	5.1913e-57	289.27	TRUE	970	3246	2108
Und	ENSG00000164591.15	MYOZ3	chr5	9.33889	0.356659	0.313636	0.0381907	1.52886e-102	503.655	TRUE	2607	1611	2109
Und	ENSG00000101400.7	SNTA1	chr20	8.1418	0.348223	0.463548	0.0427698	2.82003e-58	295.268	TRUE	1053	3167	2110
Und	ENSG00000105726.18	ATP13A1	chr19	10.7801	0.343809	0.360334	0.0318929	4.37063e-76	379.391	TRUE	1888	2333	2110.5
Und	ENSG00000133028.13	SCO1	chr17	11.5741	0.232394	0.313462	0.0200788	1.7943e-102	503.329	TRUE	2609	1613	2111
Und	ENSG00000197647.14	ZNF433	chr19	7.30487	0.429296	0.550144	0.0587684	1.44176e-52	268.185	TRUE	686	3537	2111.5
Und	ENSG00000204970.10	PCDHA1	chr5	6.50231	0.508857	0.37555	0.0782579	9.96506e-72	358.853	TRUE	1725	2498	2111.5
Und	ENSG00000156253.8	RWDD2B	chr21	9.03829	0.336945	0.356609	0.0372797	1.99623e-77	385.697	TRUE	1931	2292	2111.5
Und	ENSG00000105281.14	SLC1A5	chr19	13.0006	0.32281	0.28351	0.0248305	1.3925e-147	714.126	TRUE	3234	995	2114.5
Und	ENSG00000146223.17	RPL7L1	chr6	12.6084	0.247751	0.285318	0.0196497	3.38749e-142	689.016	TRUE	3188	1042	2115
Und	ENSG00000198626.19	RYR2	chr1	9.31046	0.344343	0.425103	0.0369845	2.20438e-62	314.717	TRUE	1305	2930	2117.5
Und	ENSG00000058085.16	LAMC2	chr1	9.52918	0.44754	0.269275	0.0469652	2.63394e-204	978.148	TRUE	3605	630	2117.5
Und	ENSG00000226510.3	UPK1A-AS1	chr19	7.14021	0.539152	0.458369	0.0755093	2.31202e-58	295.677	TRUE	1075	3161	2118
Und	ENSG00000110321.19	EIF4G2	chr11	15.205	0.273539	0.281617	0.01799	2.31427e-152	736.394	TRUE	3280	958	2119
Und	ENSG00000213390.12	ARHGAP19	chr10	11.6943	0.303701	0.311148	0.0259701	4.16008e-103	506.307	TRUE	2649	1598	2123.5
Und	ENSG00000117139.19	KDM5B	chr1	14.3213	0.234883	0.289094	0.016401	8.89143e-133	645.058	TRUE	3102	1145	2123.5
Und	ENSG00000250508.1	LINC02701	chr11	6.91829	0.449646	0.433472	0.0649939	2.6684e-61	309.59	TRUE	1255	2993	2124
Und	ENSG00000237172.5	B3GNT9	chr16	7.85711	0.444301	0.442573	0.0565476	4.37789e-60	303.831	TRUE	1177	3072	2124.5
Und	ENSG00000170558.11	CDH2	chr18	10.9875	0.495755	0.252121	0.0451197	0	1979.36	TRUE	4096	158.5	2127.25
Und	ENSG00000308185.1	ENSG00000308185	GL000195.1	10.93	0.360555	0.480867	0.0329876	3.53104e-56	285.323	TRUE	960	3295	2127.5
Und	ENSG00000026950.19	BTN3A1	chr6	8.06125	0.385636	0.450528	0.0478383	9.83241e-59	297.438	TRUE	1127	3137	2132
Und	ENSG00000253348.2	ENSG00000253348	chr5	7.14974	0.522668	0.327268	0.073103	5.02283e-90	444.939	TRUE	2365	1905	2135
Und	ENSG00000104435.15	STMN2	chr8	7.14797	0.526321	0.463009	0.0736322	1.30826e-57	292.105	TRUE	1058	3213	2135.5
Und	ENSG00000197989.16	SNHG12	chr1	10.2189	0.293786	0.356413	0.0287493	8.24757e-76	378.094	TRUE	1934	2340	2137
Und	ENSG00000145241.12	CENPC	chr4	10.1244	0.298404	0.327244	0.0294737	6.9666e-90	444.27	TRUE	2366	1910	2138
Und	ENSG00000138286.16	FAM149B1	chr10	9.44991	0.27873	0.410798	0.0294956	1.51441e-63	320.222	TRUE	1419	2864	2141.5
Und	ENSG00000249152.2	LNCPRESS2	chr4	11.9095	0.309929	0.488007	0.0260237	4.75999e-55	279.967	TRUE	923	3363	2143
Und	ENSG00000176623.13	RMDN1	chr8	9.74522	0.34813	0.298996	0.0357232	2.00362e-113	554.603	TRUE	2874	1418	2146
Und	ENSG00000173848.20	NET1	chr10	12.3476	0.295672	0.298559	0.0239457	1.7948e-113	554.828	TRUE	2881	1416	2148.5
Und	ENSG00000163755.10	HPS3	chr3	11.661	0.35337	0.289694	0.0303037	3.22227e-125	609.779	TRUE	3081	1222	2151.5
Und	ENSG00000164070.13	HSPA4L	chr4	9.00216	0.361233	0.431907	0.0401273	1.33314e-60	306.277	TRUE	1265	3040	2152.5
Und	ENSG00000134775.17	FHOD3	chr18	9.41751	0.331525	0.404359	0.035203	7.47001e-64	321.679	TRUE	1465	2840	2152.5
Und	ENSG00000170955.11	CAVIN3	chr11	8.48289	0.382241	0.455436	0.0450603	1.76568e-57	291.49	TRUE	1088	3218	2153
Und	ENSG00000168938.7	PPIC	chr5	8.0258	0.407176	0.405886	0.0507333	1.21379e-63	320.68	TRUE	1453	2854	2153.5
Und	ENSG00000279656.1	ENSG00000279656	chr14	6.44037	0.533379	0.482533	0.0828181	3.88524e-55	280.386	TRUE	951	3357	2154
Und	ENSG00000166415.16	WDR72	chr15	7.92639	0.489438	0.666714	0.061748	2.16477e-47	243.559	TRUE	387	3928	2157.5
Und	ENSG00000221955.12	SLC12A8	chr3	8.68926	0.344531	0.361167	0.0396502	3.47046e-73	365.725	TRUE	1876	2444	2160
Und	ENSG00000233276.9	GPX1	chr3	11.4536	0.353174	0.272169	0.0308352	5.95196e-173	832.322	TRUE	3528	796	2162
Und	ENSG00000244342.6	LINC00698	chr3	8.0965	0.363637	0.486058	0.0449128	1.28456e-54	277.919	TRUE	931	3394	2162.5
Und	ENSG00000150471.18	ADGRL3	chr4	9.84629	0.263163	0.360858	0.0267271	4.15239e-73	365.358	TRUE	1880	2447	2163.5
Und	ENSG00000142396.12	ERVK3-1	chr19	9.6433	0.338177	0.311774	0.0350686	1.71168e-98	484.68	TRUE	2638	1692	2165
Und	ENSG00000166448.16	TMEM130	chr7	7.52552	0.397852	0.472468	0.052867	8.49808e-56	283.515	TRUE	1012	3319	2165.5
Und	ENSG00000163762.8	TM4SF18	chr3	7.65655	0.372573	0.525944	0.0486606	2.50199e-52	267.046	TRUE	778	3555	2166.5
Und	ENSG00000198464.15	ZNF480	chr19	11.4307	0.251867	0.364294	0.0220342	1.16683e-71	358.531	TRUE	1834	2500	2167
Und	ENSG00000114656.13	CFAP92	chr3	7.23649	0.438569	0.552782	0.0606052	7.43487e-51	260.042	TRUE	671	3666	2168.5
Und	ENSG00000113441.17	LNPEP	chr5	9.5017	0.313248	0.460268	0.0329676	1.45378e-56	287.152	TRUE	1069	3269	2169
Und	ENSG00000154027.19	AK5	chr1	8.34765	0.360631	0.399479	0.0432015	4.91717e-64	322.533	TRUE	1501	2837	2169
Und	ENSG00000171208.11	NETO2	chr16	9.16665	0.342488	0.350657	0.0373624	6.09781e-76	378.711	TRUE	2002	2337	2169.5
Und	ENSG00000290439.2	HSD17B7P2	chr10	6.74647	0.643597	0.339129	0.0953976	2.92583e-80	399.057	TRUE	2173	2173	2173
Und	ENSG00000185483.13	ROR1	chr1	12.0909	0.312349	0.280941	0.0258334	1.01518e-141	686.79	TRUE	3301	1048	2174.5
Und	ENSG00000081051.8	AFP	chr4	6.7781	0.551126	0.336137	0.0813098	3.53967e-82	408.068	TRUE	2232	2120.5	2176.25
Und	ENSG00000230202.1	RPL29P4	chr6	7.9091	1.09588	0.249079	0.13856	0	1693.44	TRUE	4195	158.5	2176.75
Und	ENSG00000134318.17	ROCK2	chr2	11.5141	0.250439	0.415692	0.0217505	1.56755e-61	310.682	TRUE	1376	2983	2179.5
Und	ENSG00000197852.12	INKA2	chr1	10.0313	0.313106	0.331047	0.0312128	1.54863e-84	419.156	TRUE	2307	2053	2180
Und	ENSG00000110768.13	GTF2H1	chr11	9.82932	0.327669	0.326025	0.0333358	2.40727e-87	432.351	TRUE	2390	1976	2183
Und	ENSG00000169851.17	PCDH7	chr4	8.65249	0.364725	0.509542	0.0421526	1.20527e-52	268.554	TRUE	838	3531	2184.5
Und	ENSG00000177614.12	PGBD5	chr1	9.99295	0.326935	0.290451	0.0327166	1.52684e-119	583.243	TRUE	3065	1307	2186
Und	ENSG00000154217.16	PITPNC1	chr17	10.5296	0.3207	0.284958	0.0304569	8.45831e-130	631.158	TRUE	3197	1177	2187
Und	ENSG00000282718.2	ENSG00000282718	chr1	7.17597	0.510515	0.476382	0.0711423	1.11322e-54	278.214	TRUE	986	3390	2188
Und	ENSG00000076248.13	UNG	chr12	12.1879	0.262797	0.259062	0.0215621	3.58395e-233	1112.24	TRUE	3859	517	2188
Und	ENSG00000172638.14	EFEMP2	chr11	7.89961	0.447566	0.409288	0.0566567	5.33074e-62	312.904	TRUE	1430	2949	2189.5
Und	ENSG00000100968.14	NFATC4	chr14	9.97592	0.502553	0.349528	0.0503766	3.07593e-75	375.401	TRUE	2018	2361	2189.5
Und	ENSG00000065183.17	WDR3	chr1	11.6202	0.316491	0.274116	0.0272362	3.54092e-158	763.522	TRUE	3482	899	2190.5
Und	ENSG00000175305.19	CCNE2	chr8	7.94031	0.397268	0.371681	0.0500318	9.61206e-69	344.774	TRUE	1762	2622	2192
Und	ENSG00000197747.10	S100A10	chr1	10.7499	0.362813	0.323422	0.0337504	2.09581e-88	437.327	TRUE	2434	1950	2192
Und	ENSG00000027075.18	PRKCH	chr14	8.32823	0.407509	0.389069	0.048931	2.80125e-65	328.406	TRUE	1596	2789	2192.5
Und	ENSG00000213533.14	STIMATE	chr3	10.2465	0.260924	0.316375	0.0254648	4.79942e-93	459.109	TRUE	2552	1833	2192.5
Und	ENSG00000182866.19	LCK	chr1	10.8678	0.333011	0.306715	0.0306419	1.06554e-100	495.013	TRUE	2740	1651	2195.5
Und	ENSG00000115648.15	MLPH	chr2	8.51688	0.506066	0.294646	0.0594192	8.08425e-114	556.448	TRUE	2980	1411	2195.5
Und	ENSG00000196862.10	RGPD4	chr2	6.48639	0.493797	0.703817	0.0761281	1.09021e-45	235.446	TRUE	319	4073	2196
Und	ENSG00000073605.20	GSDMB	chr17	8.60738	0.616822	0.301042	0.0716619	3.52825e-105	516.011	TRUE	2835	1558	2196.5
Und	ENSG00000290560.2	GUSBP3	chr5	7.86468	0.417666	0.550585	0.0531065	4.28887e-50	256.43	TRUE	684	3711	2197.5
Und	ENSG00000089057.16	SLC23A2	chr20	10.2901	0.27392	0.314819	0.0266197	7.6986e-94	462.844	TRUE	2589	1809	2199
Und	ENSG00000114126.19	TFDP2	chr3	11.6542	0.236368	0.293003	0.0202818	7.06126e-116	566.079	TRUE	3021	1377	2199
Und	ENSG00000087086.17	FTL	chr19	14.4667	0.26819	0.267438	0.0185384	7.21689e-181	869.159	TRUE	3649	750	2199.5
Und	ENSG00000141404.17	GNAL	chr18	10.3831	0.373667	0.315384	0.0359878	2.57444e-93	460.381	TRUE	2577	1824	2200.5
Und	ENSG00000226950.8	DANCR	chr4	12.4366	0.211649	0.290292	0.0170182	2.21435e-118	577.8	TRUE	3069	1332	2200.5
Und	ENSG00000177479.21	ARIH2	chr3	11.9593	0.230366	0.270807	0.0192625	2.26948e-165	797.046	TRUE	3563	838	2200.5
Und	ENSG00000196497.18	IPO4	chr14	11.4961	0.33164	0.283394	0.0288479	4.61908e-131	637.048	TRUE	3240	1165	2202.5
Und	ENSG00000122390.20	NAA60	chr16	10.1559	0.309259	0.306616	0.0304512	1.54796e-99	489.574	TRUE	2743	1669	2206
Und	ENSG00000130348.12	QRSL1	chr6	10.2664	0.264004	0.374807	0.0257154	8.25312e-68	340.356	TRUE	1736	2677	2206.5
Und	ENSG00000185710.10	SMG1P4	chr16	6.83878	1.45596	0.582344	0.212897	1.16644e-48	249.596	TRUE	580	3834	2207
Und	ENSG00000136933.18	RABEPK	chr9	9.44897	0.351879	0.301213	0.03724	1.68909e-103	508.146	TRUE	2832	1586	2209
Und	ENSG00000291072.2	ENSG00000291072	chr1	9.22482	0.452083	0.431061	0.0490073	1.51695e-58	296.547	TRUE	1274	3146	2210
Und	ENSG00000071794.17	HLTF	chr3	12.168	0.417815	0.269758	0.0343371	2.0504e-165	797.253	TRUE	3585	837	2211
Und	ENSG00000204388.7	HSPA1B	chr6	11.1447	0.396525	0.47098	0.0355798	1.97493e-54	277.036	TRUE	1022	3401	2211.5
Und	ENSG00000240303.9	ACAD11	chr3	9.81064	0.338561	0.313652	0.0345096	1.43068e-93	461.577	TRUE	2606	1819	2212.5
Und	ENSG00000133639.6	BTG1	chr12	10.637	0.302488	0.355977	0.0284374	5.69008e-72	359.999	TRUE	1939	2490	2214.5
Und	ENSG00000076351.14	SLC46A1	chr17	8.42109	0.383048	0.494996	0.0454867	1.01345e-52	268.911	TRUE	902	3528	2215
Und	ENSG00000013275.9	PSMC4	chr19	11.5799	0.258869	0.271133	0.0223549	3.26441e-160	773.007	TRUE	3555	883	2219
Und	ENSG00000177098.9	SCN4B	chr11	7.83334	0.487311	0.308213	0.0622098	1.09454e-96	476.213	TRUE	2709	1732	2220.5
Und	ENSG00000171298.16	GAA	chr17	10.5727	0.381167	0.484735	0.0360518	4.3901e-53	270.635	TRUE	938	3504	2221
Und	ENSG00000112304.12	ACOT13	chr6	10.4926	0.370744	0.298434	0.035334	2.70274e-105	516.552	TRUE	2885	1557	2221
Und	ENSG00000184465.18	WDR27	chr6	10.2413	0.477924	0.3159	0.0466664	2.42622e-91	451.111	TRUE	2568	1877	2222.5
Und	ENSG00000132424.18	PNISR	chr6	12.659	0.383684	0.291965	0.0303093	1.86975e-113	554.744	TRUE	3029	1417	2223
Und	ENSG00000148600.16	CDHR1	chr10	8.57713	0.350752	0.4315	0.0408939	6.39579e-58	293.579	TRUE	1268	3194	2231
Und	ENSG00000076258.11	FMO4	chr1	7.23387	0.482718	0.492685	0.0667302	2.79007e-52	266.822	TRUE	909	3557	2233
Und	ENSG00000110237.6	ARHGEF17	chr11	9.27422	0.318834	0.474726	0.0343786	1.71589e-53	272.575	TRUE	997	3471	2234
Und	ENSG00000136874.12	STX17	chr9	10.3743	0.256059	0.338533	0.0246821	1.44686e-77	386.357	TRUE	2183	2285	2234
Und	ENSG00000175093.6	SPSB4	chr3	8.9914	0.354311	0.335636	0.0394056	1.75978e-78	390.674	TRUE	2236	2243	2239.5
Und	ENSG00000279114.1	ENSG00000279114	chr6	7.071	0.510613	0.56547	0.0722122	1.88392e-48	248.605	TRUE	630	3850	2240
Und	ENSG00000007264.16	MATK	chr19	8.8251	0.404485	0.404224	0.0458335	5.02823e-61	308.284	TRUE	1466	3014	2240
Und	ENSG00000149177.15	PTPRJ	chr11	10.7071	0.258806	0.307491	0.0241715	5.8173e-96	472.804	TRUE	2727	1754	2240.5
Und	ENSG00000196562.17	SULF2	chr20	9.62535	0.35666	0.278261	0.0370542	2.24507e-135	657.177	TRUE	3362	1120	2241
Und	ENSG00000198885.11	ITPRIPL1	chr2	9.06791	0.30851	0.405453	0.0340222	9.96525e-61	306.879	TRUE	1456	3029	2242.5
Und	ENSG00000115053.18	NCL	chr2	15.7216	0.258643	0.300138	0.0164514	2.32695e-101	498.111	TRUE	2849	1636	2242.5
Und	ENSG00000084073.11	ZMPSTE24	chr1	11.0485	0.347798	0.438157	0.0314792	1.78892e-56	286.728	TRUE	1216	3270	2243
Und	ENSG00000272977.1	ENSG00000272977	chr22	7.06891	0.608715	0.308094	0.0861116	2.62318e-95	469.734	TRUE	2718	1770	2244
Und	ENSG00000227354.8	RBM26-AS1	chr13	7.64637	0.390066	0.527534	0.0510132	5.30056e-50	255.992	TRUE	771	3718	2244.5
Und	ENSG00000237651.8	C2orf74	chr2	8.36629	0.397795	0.358242	0.0475474	5.75103e-70	350.543	TRUE	1914	2575	2244.5
Und	ENSG00000124440.16	HIF3A	chr19	10.3481	0.258939	0.308733	0.0250229	1.9052e-94	465.691	TRUE	2696	1793	2244.5
Und	ENSG00000118004.19	COLEC11	chr2	6.59543	0.498586	0.437703	0.0755958	1.90427e-56	286.599	TRUE	1218	3273	2245.5
Und	ENSG00000196696.14	PDXDC2P-NPIPB14P	chr16	8.6274	0.547284	0.338207	0.0634356	5.34443e-77	383.687	TRUE	2190	2303	2246.5
Und	ENSG00000163683.13	SMIM14	chr4	10.2776	0.423068	0.309537	0.0411642	1.33071e-93	461.727	TRUE	2677	1816	2246.5
Und	ENSG00000298397.1	ENSG00000298397	chr5	6.90822	0.752177	0.275362	0.108881	4.21768e-141	683.901	TRUE	3439	1056	2247.5
Und	ENSG00000257446.5	ZNF878	chr19	9.21285	0.31039	0.358332	0.033691	1.24599e-69	348.96	TRUE	1910	2587	2248.5
Und	ENSG00000141449.17	GREB1L	chr18	6.7746	0.5095	0.505732	0.0752075	3.89834e-51	261.377	TRUE	856	3643	2249.5
Und	ENSG00000181798.5	LINC00471	chr2	7.93194	0.398819	0.520378	0.0502801	3.25962e-50	256.997	TRUE	800	3702	2251
Und	ENSG00000136271.12	DDX56	chr7	10.3749	0.348386	0.274733	0.0335797	7.65562e-143	692.026	TRUE	3467	1037	2252
Und	ENSG00000277443.4	MARCKS	chr6	13.2442	0.359314	0.425432	0.0271299	1.3942e-57	291.975	TRUE	1302	3214	2258
Und	ENSG00000106714.19	CNTNAP3	chr9	8.32131	0.351245	0.498689	0.0422103	2.5012e-51	262.292	TRUE	886	3631	2258.5
Und	ENSG00000153395.12	LPCAT1	chr5	13.2092	0.246032	0.254138	0.0186258	1.012e-242	1156.56	TRUE	4027	490	2258.5
Und	ENSG00000137331.13	IER3	chr6	8.48977	0.417044	0.315946	0.0491232	6.9995e-88	434.874	TRUE	2567	1958	2262.5
Und	ENSG00000237886.3	NALT1	chr9	7.82802	0.620773	0.447541	0.0793014	8.15262e-55	278.856	TRUE	1144	3382	2263
Und	ENSG00000125952.22	MAX	chr14	10.1192	0.249762	0.336163	0.024682	3.12579e-77	384.784	TRUE	2231	2295	2263
Und	ENSG00000160213.11	CSTB	chr21	10.5734	0.382295	0.341266	0.0361564	2.43995e-74	371.163	TRUE	2138	2395	2266.5
Und	ENSG00000290683.2	ENSG00000290683	chr1	9.67458	0.411958	0.314628	0.0425815	1.37414e-88	438.19	TRUE	2593	1944	2268.5
Und	ENSG00000198171.14	DDRGK1	chr20	9.69174	0.282841	0.362403	0.0291837	9.0315e-68	340.17	TRUE	1860	2680	2270
Und	ENSG00000300289.1	ENSG00000300289	chr12	6.96001	0.434851	0.514791	0.0624784	6.69163e-50	255.511	TRUE	815	3726	2270.5
Und	ENSG00000104490.18	NCALD	chr8	7.74594	1.10965	0.243291	0.143256	0	4118.26	TRUE	4385	158.5	2271.75
Und	ENSG00000021355.14	SERPINB1	chr6	9.02533	0.332729	0.398748	0.0368661	1.29921e-60	306.331	TRUE	1509	3039	2274
Und	ENSG00000288784.1	CTAGE4	chr7	7.69769	0.663997	0.361975	0.0862594	1.06823e-67	339.827	TRUE	1869	2682	2275.5
Und	ENSG00000127663.17	KDM4B	chr19	11.3222	0.395759	0.315478	0.0349542	3.78589e-87	431.426	TRUE	2574	1982	2278
Und	ENSG00000109084.14	TMEM97	chr17	12.0195	0.28891	0.309841	0.0240369	5.65369e-91	449.386	TRUE	2670	1886	2278
Und	ENSG00000105639.21	JAK3	chr19	8.70751	0.354578	0.421764	0.0407209	2.10264e-57	291.131	TRUE	1336	3222	2279
Und	ENSG00000296618.1	ENSG00000296618	GL000219.1	6.47549	0.41517	0.641533	0.064114	6.19163e-45	231.849	TRUE	427	4135	2281
Und	ENSG00000113448.21	PDE4D	chr5	7.47402	0.526818	0.279258	0.0704865	5.19109e-125	608.804	TRUE	3333	1229	2281
Und	ENSG00000134013.17	LOXL2	chr8	10.8364	0.240022	0.326867	0.0221497	5.5288e-80	397.75	TRUE	2376	2189	2282.5
Und	ENSG00000111371.17	SLC38A1	chr12	14.1107	0.387035	0.255549	0.0274284	8.61061e-213	1017.6	TRUE	3984	586	2285
Und	ENSG00000228065.14	LINC01515	chr10	7.94605	0.35938	0.550991	0.0452275	7.60574e-48	245.722	TRUE	679	3894	2286.5
Und	ENSG00000225377.7	NRSN2-AS1	chr20	8.15967	0.427149	0.399325	0.0523488	4.03022e-60	304.002	TRUE	1504	3069	2286.5
Und	ENSG00000282024.2	ENSG00000282024	chr6	7.16042	0.483221	0.35738	0.0674851	3.38449e-68	342.188	TRUE	1921	2654	2287.5
Und	ENSG00000105443.17	CYTH2	chr19	10.5793	0.284895	0.391913	0.0269295	3.4039e-61	309.088	TRUE	1574	3002	2288
Und	ENSG00000164414.20	SLC35A1	chr6	8.71483	0.32634	0.479338	0.0374465	1.17237e-51	263.853	TRUE	967	3614	2290.5
Und	ENSG00000065675.17	PRKCQ	chr10	9.55463	0.336205	0.283552	0.0351876	1.69448e-117	573.653	TRUE	3232	1355	2293.5
Und	ENSG00000118263.17	KLF7	chr2	10.0857	0.309152	0.289532	0.0306524	1.50105e-108	531.789	TRUE	3087	1502	2294.5
Und	ENSG00000285793.2	ANAPC1P2	chr2	9.70421	0.2895	0.376264	0.0298324	2.9605e-63	318.848	TRUE	1716	2876	2296
Und	ENSG00000107902.15	LHPP	chr10	9.00009	0.424335	0.325447	0.0471478	7.59879e-80	397.1	TRUE	2398	2194	2296
Und	ENSG00000290948.2	ENSG00000290948	chr15	10.2414	0.446181	0.332408	0.0435664	5.41632e-77	383.659	TRUE	2292	2304	2298
Und	ENSG00000125398.9	SOX9	chr17	9.32801	0.318936	0.376358	0.0341912	5.43934e-63	317.598	TRUE	1715	2890	2302.5
Und	ENSG00000241644.2	INMT	chr7	6.49186	0.480066	0.587963	0.0739489	4.58411e-46	237.238	TRUE	563	4043	2303
Und	ENSG00000169981.12	ZNF35	chr3	9.45744	0.337234	0.322532	0.035658	5.17685e-81	402.593	TRUE	2457	2152	2304.5
Und	ENSG00000226259.11	GTF2H2B	chr5	8.47907	0.518672	0.520615	0.0611709	6.39424e-49	250.84	TRUE	799	3812	2305.5
Und	ENSG00000145012.16	LPP	chr3	11.7074	0.374209	0.285792	0.0319633	1.41696e-112	550.628	TRUE	3181	1432	2306.5
Und	ENSG00000112715.26	VEGFA	chr6	11.0319	0.418413	0.301275	0.0379274	1.00381e-94	466.998	TRUE	2831	1785	2308
Und	ENSG00000007255.11	TRAPPC6A	chr19	8.60246	0.357209	0.565214	0.0415241	9.29273e-47	240.54	TRUE	631	3986	2308.5
Und	ENSG00000189057.12	FAM111B	chr11	10.9574	0.334138	0.308144	0.0304943	5.44254e-90	444.775	TRUE	2714	1906	2310
Und	ENSG00000170949.19	ZNF160	chr19	11.0527	0.490983	0.249827	0.0444219	1.69168e-259	1234.4	TRUE	4175	447	2311
Und	ENSG00000104853.17	CLPTM1	chr19	11.3646	0.341787	0.306521	0.0300746	2.6162e-91	450.957	TRUE	2745	1878	2311.5
Und	ENSG00000158825.7	CDA	chr1	7.42337	0.472405	0.438797	0.0636375	2.90567e-54	276.239	TRUE	1214	3415	2314.5
Und	ENSG00000100207.21	TCF20	chr22	12.309	0.224643	0.259335	0.0182502	2.26943e-174	838.93	TRUE	3850	786	2318
Und	ENSG00000164211.14	STARD4	chr5	11.373	0.352061	0.347782	0.0309559	3.48975e-69	346.85	TRUE	2040	2604	2322
Und	ENSG00000109956.14	B3GAT1	chr11	10.1008	0.279311	0.343683	0.0276524	8.88696e-71	354.366	TRUE	2101	2544	2322.5
Und	ENSG00000133256.13	PDE6B	chr4	8.17525	0.428638	0.407529	0.0524311	1.07702e-57	292.505	TRUE	1443	3208	2325.5
Und	ENSG00000162105.22	SHANK2	chr11	11.4217	0.246266	0.34188	0.0215612	3.56813e-71	356.241	TRUE	2131	2520.5	2325.75
Und	ENSG00000026297.18	RNASET2	chr6	9.11754	0.323783	0.43154	0.0355121	1.08543e-54	278.268	TRUE	1267	3387	2327
Und	ENSG00000109046.16	WSB1	chr17	12.212	0.577908	0.264094	0.047323	1.0426e-154	747.344	TRUE	3722	932	2327
Und	ENSG00000298169.1	ENSG00000298169	KI270713.1	6.94487	0.607969	0.463524	0.0875421	9.2056e-52	264.353	TRUE	1054	3604	2329
Und	ENSG00000114054.15	PCCB	chr3	10.9999	0.238908	0.281583	0.021719	8.3504e-116	565.739	TRUE	3282	1378	2330
Und	ENSG00000144369.15	FAM171B	chr2	10.5522	0.321447	0.332676	0.0304625	9.43722e-75	373.109	TRUE	2285	2377	2331
Und	ENSG00000010165.21	METTL13	chr1	10.9924	0.380798	0.239474	0.0346418	0	1951.18	TRUE	4506	158.5	2332.25
Und	ENSG00000068078.21	FGFR3	chr4	8.85771	0.337161	0.412842	0.0380641	1.84383e-56	286.666	TRUE	1400	3271	2335.5
Und	ENSG00000204681.12	GABBR1	chr6	10.4696	0.38421	0.542312	0.0366976	5.02269e-47	241.817	TRUE	714	3958	2336
Und	ENSG00000105227.17	PRX	chr19	9.03475	0.355699	0.384708	0.0393701	1.26255e-60	306.39	TRUE	1637	3037	2337
Und	ENSG00000138778.15	CENPE	chr4	12.0913	0.223566	0.364184	0.0184899	7.47407e-64	321.677	TRUE	1835	2841	2338
Und	ENSG00000155034.22	FBXL18	chr7	10.0086	0.296738	0.438437	0.0296483	1.32907e-53	273.102	TRUE	1215	3463	2339
Und	ENSG00000103037.13	SETD6	chr16	9.83595	0.293587	0.31424	0.0298484	1.13134e-83	415.096	TRUE	2601	2079	2340
Und	ENSG00000137463.6	MGARP	chr4	7.32553	0.516508	0.385993	0.0705079	2.96885e-60	304.633	TRUE	1625	3057	2341
Und	ENSG00000135090.15	TAOK3	chr12	8.97599	0.397984	0.340587	0.0443388	4.69876e-71	355.674	TRUE	2153	2529	2341
Und	ENSG00000042493.17	CAPG	chr2	9.80718	0.356412	0.293326	0.036342	1.28505e-99	489.954	TRUE	3016	1666	2341
Und	ENSG00000185129.8	PURA	chr5	8.41979	0.31997	0.459408	0.0380021	1.09093e-51	264.001	TRUE	1073	3612	2342.5
Und	ENSG00000122507.22	BBS9	chr7	9.79183	0.29921	0.295219	0.0305571	2.42819e-97	479.275	TRUE	2970	1721	2345.5
Und	ENSG00000176244.7	ACBD7	chr10	9.42821	0.441231	0.281535	0.046799	2.51864e-114	558.813	TRUE	3287	1406	2346.5
Und	ENSG00000118971.10	CCND2	chr12	14.1636	0.240227	0.268185	0.0169609	7.85659e-140	677.978	TRUE	3625	1068	2346.5
Und	ENSG00000285958.2	ENSG00000285958	chr10	6.46988	0.489658	0.422066	0.0756827	4.34498e-55	280.155	TRUE	1334	3360	2347
Und	ENSG00000186352.9	ANKRD37	chr4	7.47535	0.506449	0.403077	0.0677492	2.07042e-57	291.163	TRUE	1475	3221	2348
Und	ENSG00000176912.8	TYMSOS	chr18	8.08985	0.427347	0.398525	0.0528251	5.53455e-58	293.879	TRUE	1511	3186	2348.5
Und	ENSG00000230798.8	FOXD3-AS1	chr1	10.6424	0.35215	0.337673	0.0330895	7.31978e-72	359.485	TRUE	2204	2493	2348.5
Und	ENSG00000166825.16	ANPEP	chr15	7.45545	0.398067	0.395066	0.0533927	2.3427e-58	295.65	TRUE	1541	3162	2351.5
Und	ENSG00000261824.9	LINC00662	chr19	9.7448	0.356434	0.291433	0.0365768	8.03876e-100	490.909	TRUE	3043	1662	2352.5
Und	ENSG00000116761.13	CTH	chr1	10.1706	0.311458	0.316648	0.0306234	7.70788e-81	401.78	TRUE	2549	2157	2353
Und	ENSG00000290469.1	ENSG00000290469	chr12	6.43126	0.526116	0.62876	0.081806	9.10912e-44	226.268	TRUE	453	4256	2354.5
Und	ENSG00000148357.18	HMCN2	chr9	9.13854	0.488202	0.382285	0.0534223	2.37065e-60	305.096	TRUE	1663	3051	2357
Und	ENSG00000213079.11	SCAF8	chr6	12.0885	0.240399	0.279661	0.0198865	2.1797e-115	563.787	TRUE	3327	1387	2357
Und	ENSG00000255135.6	EMSY-DT	chr11	8.75626	0.354783	0.40265	0.0405176	4.33635e-57	289.641	TRUE	1478	3239	2358.5
Und	ENSG00000161981.11	SNRNP25	chr16	10.1263	0.281692	0.310074	0.0278179	2.12457e-84	418.513	TRUE	2664	2055	2359.5
Und	ENSG00000282164.4	PEG13	chr8	6.47037	0.556505	0.394525	0.0860082	3.5097e-58	294.817	TRUE	1547	3174	2360.5
Und	ENSG00000145794.17	MEGF10	chr5	11.33	0.299852	0.299298	0.0264653	4.3603e-92	454.61	TRUE	2866	1857	2361.5
Und	ENSG00000242474.4	LINC03015	chr7	8.81727	0.31612	0.473309	0.0358524	6.26943e-50	255.645	TRUE	1003	3724	2363.5
Und	ENSG00000147853.18	AK3	chr9	10.5594	0.341864	0.309492	0.0323752	1.46389e-84	419.272	TRUE	2680	2051	2365.5
Und	ENSG00000205710.5	C17orf107	chr17	8.24366	0.424173	0.450673	0.0514544	9.42283e-52	264.303	TRUE	1124	3608	2366
Und	ENSG00000128908.20	INO80	chr15	10.8249	0.263099	0.299223	0.0243049	9.06464e-92	453.113	TRUE	2868	1870	2369
Und	ENSG00000124092.14	CTCFL	chr20	7.08084	0.472693	0.388774	0.0667567	1.0328e-58	297.336	TRUE	1601	3139	2370
Und	ENSG00000183688.4	RFLNB	chr17	10.8158	0.433096	0.244196	0.0400428	1.77573e-278	1322.44	TRUE	4344	398	2371
Und	ENSG00000166012.18	TAF1D	chr11	12.1699	0.379913	0.279067	0.0312176	1.47279e-114	559.903	TRUE	3341	1402	2371.5
Und	ENSG00000109846.10	CRYAB	chr11	7.44637	0.403453	0.442072	0.0541812	3.11229e-52	266.597	TRUE	1184	3560	2372
Und	ENSG00000177519.4	RPRM	chr2	8.12626	0.427944	0.439745	0.0526619	1.66121e-52	267.892	TRUE	1206	3541	2373.5
Und	ENSG00000224032.10	EPB41L4A-AS1	chr5	10.1064	0.2902	0.276932	0.0287146	1.32477e-117	574.155	TRUE	3396	1352	2374
Und	ENSG00000250366.5	TUNAR	chr14	11.6033	0.235212	0.273451	0.0202712	1.8789e-123	601.52	TRUE	3501	1251	2376
Und	ENSG00000054219.12	LY75	chr2	7.90165	0.51429	0.56459	0.0650864	3.76376e-45	232.881	TRUE	636	4117	2376.5
Und	ENSG00000151576.11	QTRT2	chr3	11.022	0.298568	0.266796	0.0270884	3.73746e-138	670.142	TRUE	3662	1091	2376.5
Und	ENSG00000254377.9	MIR124-2HG	chr8	7.13089	0.479676	0.612903	0.0672674	8.64503e-44	226.377	TRUE	501	4254	2377.5
Und	ENSG00000131626.20	PPFIA1	chr11	11.6399	0.204466	0.321526	0.017566	1.0936e-77	386.932	TRUE	2480	2279	2379.5
Und	ENSG00000068781.21	STON1-GTF2A1L	chr2	6.80164	0.638987	0.380449	0.093946	1.20173e-59	301.76	TRUE	1674	3088	2381
Und	ENSG00000184349.14	EFNA5	chr5	10.3537	0.281027	0.315307	0.0271426	4.44444e-80	398.197	TRUE	2579	2185	2382
Und	ENSG00000095303.18	PTGS1	chr9	7.55771	0.377727	0.449656	0.049979	2.65522e-51	262.168	TRUE	1137	3635	2386
Und	ENSG00000137713.17	PPP2R1B	chr11	11.9544	0.300326	0.272327	0.0251227	1.51986e-123	601.951	TRUE	3523	1249	2386
Und	ENSG00000155506.20	LARP1	chr5	14.5266	0.287397	0.236201	0.0197842	0	1739.58	TRUE	4614	158.5	2386.25
Und	ENSG00000188816.4	HMX2	chr10	6.47761	0.43981	0.58082	0.067897	1.89202e-44	229.53	TRUE	586	4187	2386.5
Und	ENSG00000254946.3	LINC02751	chr11	6.70749	0.43461	0.498351	0.0647948	6.12777e-48	246.169	TRUE	888	3886	2387
Und	ENSG00000141753.8	IGFBP4	chr17	11.2096	0.287227	0.33217	0.0256232	2.10429e-72	362.031	TRUE	2296	2479	2387.5
Und	ENSG00000153902.15	LGI4	chr19	7.28707	0.469916	0.692391	0.0644863	5.70197e-42	217.68	TRUE	338	4439.5	2388.75
Und	ENSG00000066629.20	EML1	chr14	10.0126	0.245839	0.327721	0.0245529	1.4432e-73	367.528	TRUE	2358	2421	2389.5
Und	ENSG00000108375.14	RNF43	chr17	7.52256	0.373424	0.556266	0.0496405	5.91814e-45	231.944	TRUE	658	4132	2395
Und	ENSG00000144677.16	CTDSPL	chr3	10.7326	0.313071	0.2667	0.0291701	1.38902e-134	653.486	TRUE	3664	1126	2395
Und	ENSG00000137501.19	SYTL2	chr11	8.06527	0.364364	0.37329	0.0451769	2.10031e-60	305.346	TRUE	1748	3047	2397.5
Und	ENSG00000078725.14	BRINP1	chr9	9.98599	0.297643	0.277897	0.0298061	1.00045e-112	551.335	TRUE	3369	1430	2399.5
Und	ENSG00000083857.16	FAT1	chr4	13.5926	0.241566	0.272078	0.0177718	7.88023e-122	593.942	TRUE	3530	1270	2400
Und	ENSG00000141510.20	TP53	chr17	12.6663	0.209084	0.305472	0.0165071	1.25477e-84	419.588	TRUE	2757	2048	2402.5
Und	ENSG00000105650.23	PDE4C (ENSG00000105650.23)	chr19	8.25828	0.495561	0.303172	0.0600078	3.29393e-86	427.013	TRUE	2802	2008	2405
Und	ENSG00000143753.15	DEGS1	chr1	10.8923	0.274945	0.296579	0.0252421	3.87468e-91	450.157	TRUE	2930	1881	2405.5
Und	ENSG00000175938.7	ORAI3	chr16	8.52643	0.35922	0.439776	0.0421302	9.3842e-52	264.312	TRUE	1205	3607	2406
Und	ENSG00000196542.10	SPTSSB	chr3	9.05568	0.364373	0.356651	0.040237	4.09579e-63	318.18	TRUE	1930	2885	2407.5
Und	ENSG00000274265.6	ENSG00000274265	chr1	8.38897	0.370242	0.421564	0.0441344	2.46e-53	271.832	TRUE	1338	3482	2410
Und	ENSG00000239887.6	C1orf226	chr1	9.54788	0.254545	0.376218	0.0266599	2.10811e-59	300.602	TRUE	1718	3103	2410.5
Und	ENSG00000162490.8	DRAXIN	chr1	10.491	0.379094	0.260342	0.036135	7.30966e-147	710.77	TRUE	3824	1000	2412
Und	ENSG00000092847.15	AGO1	chr1	13.1405	0.311668	0.253389	0.0237181	1.35719e-175	844.621	TRUE	4048	779	2413.5
Und	ENSG00000163689.22	CFAP20DC	chr3	8.28778	0.348761	0.457461	0.0420814	1.14096e-49	254.405	TRUE	1078	3750	2414
Und	ENSG00000115866.12	DARS1	chr2	12.419	0.313449	0.350138	0.0252395	2.26707e-64	324.121	TRUE	2008	2823	2415.5
Und	ENSG00000107104.22	KANK1	chr9	10.9839	0.254885	0.264236	0.0232054	1.56266e-136	662.57	TRUE	3720	1112	2416
Und	ENSG00000242086.9	MUC20-OT1	chr3	9.44394	0.442699	0.296851	0.0468765	1.05305e-89	443.425	TRUE	2920	1917	2418.5
Und	ENSG00000204308.9	RNF5	chr6	11.2009	0.252089	0.363717	0.0225061	2.79189e-61	309.497	TRUE	1844	2994	2419
Und	ENSG00000300506.1	ENSG00000300506	chr17	7.48652	0.520974	0.332762	0.0695883	1.86922e-70	352.845	TRUE	2283	2555	2419
Und	ENSG00000171130.20	ATP6V0E2	chr7	8.92615	0.358212	0.496609	0.0401306	3.36684e-47	242.645	TRUE	896	3943	2419.5
Und	ENSG00000140451.14	PIF1	chr15	10.7502	0.430826	0.353469	0.040076	2.25185e-63	319.407	TRUE	1967	2873	2420
Und	ENSG00000179978.11	NAIPP2	chr5	7.0596	0.559484	0.568841	0.0792515	4.87132e-44	227.569	TRUE	620	4223	2421.5
Und	ENSG00000176485.15	PLAAT3	chr11	10.8925	0.295329	0.276124	0.027113	4.87683e-113	552.796	TRUE	3426	1424	2425
Und	ENSG00000196313.14	POM121	chr7	12.0203	0.338753	0.244603	0.0281817	3.15034e-232	1107.86	TRUE	4330	520	2425
Und	ENSG00000166426.9	CRABP1	chr15	11.6905	0.258056	0.280252	0.022074	2.87679e-106	521.109	TRUE	3317	1538	2427.5
Und	ENSG00000111670.17	GNPTAB	chr12	11.9933	0.288681	0.27462	0.0240701	1.9528e-115	564.01	TRUE	3470	1386	2428
Und	ENSG00000101442.11	ACTR5	chr20	8.81894	0.310029	0.369798	0.0351549	5.44123e-60	303.383	TRUE	1779	3079	2429
Und	ENSG00000293313.2	ZNF37BP (ENSG00000293313.2)	chr10	9.17605	0.36654	0.409854	0.0399453	4.63956e-54	275.271	TRUE	1426	3434	2430
Und	ENSG00000115875.20	SRSF7	chr2	12.9564	0.227379	0.332585	0.0175496	4.86195e-70	350.887	TRUE	2290	2572	2431
Und	ENSG00000251562.13	MALAT1	chr11	16.0243	0.728096	0.318641	0.0454369	1.43787e-75	376.957	TRUE	2514	2349	2431.5
Und	ENSG00000183530.15	PRR14L	chr22	12.9722	0.237455	0.271314	0.0183049	2.96639e-119	581.888	TRUE	3551	1316	2433.5
Und	ENSG00000179915.25	NRXN1	chr2	9.84355	0.346938	0.28505	0.0352452	2.54191e-99	488.563	TRUE	3195	1674	2434.5
Und	ENSG00000258609.4	LINC-ROR	chr18	7.20528	0.519458	0.332832	0.0720941	1.64125e-69	348.397	TRUE	2282	2590	2436
Und	ENSG00000104833.12	TUBB4A	chr19	10.183	0.337015	0.344401	0.0330959	2.59623e-65	328.562	TRUE	2096	2787	2441.5
Und	ENSG00000204287.15	HLA-DRA	chr6	7.31486	0.392109	0.473743	0.0536044	5.78569e-48	246.288	TRUE	1001	3883	2442
Und	ENSG00000100234.13	TIMP3	chr22	8.28457	0.376534	0.38336	0.04545	4.27357e-57	289.672	TRUE	1653	3238	2445.5
Und	ENSG00000181274.7	FRAT2	chr10	11.1131	0.308356	0.249832	0.0277472	2.17429e-186	894.85	TRUE	4174	717	2445.5
Und	ENSG00000128626.13	MRPS12	chr19	9.46265	0.390061	0.284679	0.0412212	1.18345e-98	485.431	TRUE	3205	1689	2447
Und	ENSG00000270022.4	ENSG00000270022	chr22	7.63772	0.483134	0.396918	0.0632563	5.67998e-55	279.601	TRUE	1523	3372	2447.5
Und	ENSG00000103479.18	RBL2	chr16	10.3186	0.365931	0.294109	0.0354633	1.65444e-90	447.197	TRUE	2997	1898	2447.5
Und	ENSG00000189091.14	SF3B3	chr16	13.6213	0.238686	0.243517	0.0175231	8.24749e-232	1105.92	TRUE	4376	522	2449
Und	ENSG00000012779.13	ALOX5	chr10	6.77475	0.408255	0.468288	0.0602613	3.03219e-48	247.621	TRUE	1034	3867	2450.5
Und	ENSG00000166206.16	GABRB3	chr15	13.0844	0.324567	0.267153	0.0248057	1.06589e-123	602.671	TRUE	3655	1247	2451
Und	ENSG00000160072.21	ATAD3B	chr1	10.1505	0.336588	0.400089	0.0331597	2.52864e-54	276.526	TRUE	1494	3410	2452
Und	ENSG00000280165.2	PCDH20	chr13	7.61162	0.415193	0.476043	0.0545472	1.69947e-47	244.062	TRUE	991	3916	2453.5
Und	ENSG00000124222.24	STX16	chr20	11.6988	0.442985	0.244696	0.037866	1.3564e-213	1021.33	TRUE	4329	584	2456.5
Und	ENSG00000090273.15	NUDC	chr1	12.091	0.336649	0.244825	0.0278429	5.24187e-212	1013.95	TRUE	4324	592	2458
Und	ENSG00000273136.9	NBPF26	chr1	8.4421	0.388642	0.444613	0.0460362	1.0291e-49	254.617	TRUE	1169	3749	2459
Und	ENSG00000167614.15	TTYH1	chr19	9.48175	0.314638	0.391127	0.0331836	2.17215e-55	281.583	TRUE	1577	3342	2459.5
Und	ENSG00000065154.13	OAT	chr10	11.7255	0.237799	0.313812	0.0202806	9.76559e-77	382.452	TRUE	2605	2315	2460
Und	ENSG00000118894.16	EEF2KMT	chr16	9.3783	0.296994	0.303998	0.0316682	7.77711e-82	406.459	TRUE	2789	2133	2461
Und	ENSG00000127080.11	IPPK	chr9	8.98846	0.301769	0.357254	0.0335729	3.42119e-61	309.077	TRUE	1922	3003	2462.5
Und	ENSG00000185420.19	SMYD3	chr1	9.29487	0.285255	0.360578	0.0306895	1.69656e-60	305.784	TRUE	1884	3043	2463.5
Und	ENSG00000196083.12	IL1RAP	chr3	7.79353	0.41819	0.335383	0.0536587	1.71856e-67	338.853	TRUE	2239	2689	2464
Und	ENSG00000135912.12	TTLL4	chr2	11.4147	0.341239	0.240887	0.0298948	1.2041e-250	1193.33	TRUE	4463	467	2465
Und	ENSG00000159307.21	SCUBE1	chr22	8.80178	0.454195	0.300233	0.0516026	2.35881e-83	413.597	TRUE	2844	2088	2466
Und	ENSG00000058262.12	SEC61A1	chr3	12.7056	0.322694	0.232333	0.0253977	0	2229.37	TRUE	4774	158.5	2466.25
Und	ENSG00000008083.15	JARID2	chr6	14.0727	0.240731	0.239931	0.0171062	5.89477e-259	1231.88	TRUE	4488	448	2468
Und	ENSG00000119900.9	OGFRL1	chr6	9.01878	0.330272	0.316997	0.0366205	3.14323e-74	370.645	TRUE	2541	2399	2470
Und	ENSG00000187848.15	P2RX2	chr12	6.72259	0.477684	0.535095	0.0710566	2.47293e-44	228.974	TRUE	742	4199	2470.5
Und	ENSG00000128272.20	ATF4	chr22	13.6049	0.266518	0.240514	0.0195899	9.07052e-250	1189.27	TRUE	4473	469	2471
Und	ENSG00000185156.6	MFSD6L	chr17	7.59624	0.39489	0.476379	0.051985	5.44096e-47	241.65	TRUE	987	3963	2475
Und	ENSG00000154803.14	FLCN	chr17	10.1885	0.247977	0.362092	0.0243389	1.15886e-59	301.834	TRUE	1866	3087	2476.5
Und	ENSG00000113356.14	POLR3G	chr5	12.1735	0.535187	0.346147	0.0439633	5.79382e-63	317.468	TRUE	2066	2892.5	2479.25
Und	ENSG00000155755.20	TMEM237	chr2	10.1719	0.247039	0.369505	0.0242865	3.76301e-58	294.672	TRUE	1782	3178	2480
Und	ENSG00000197054.12	ZNF763	chr19	7.34858	0.386131	0.55318	0.052545	2.0793e-43	224.556	TRUE	670	4292	2481
Und	ENSG00000180787.7	ZFP3	chr17	7.71437	0.37662	0.450229	0.0488206	1.12837e-48	249.666	TRUE	1132	3831	2481.5
Und	ENSG00000257086.2	ENSG00000257086	chr11	7.64363	0.367647	0.399823	0.0480985	1.54401e-53	272.793	TRUE	1498	3468	2483
Und	ENSG00000001084.14	GCLC	chr6	10.8184	0.266085	0.362503	0.0245957	2.37935e-59	300.352	TRUE	1858	3108	2483
Und	ENSG00000137393.11	RNF144B	chr6	9.07942	0.512844	0.248506	0.0564843	2.12391e-180	866.972	TRUE	4212	755	2483.5
Und	ENSG00000261115.7	TMEM178B	chr7	10.5771	0.321951	0.330755	0.0304385	3.64577e-68	342.034	TRUE	2311	2657	2484
Und	ENSG00000118523.7	CCN2	chr6	11.1254	0.482085	0.239585	0.043332	1.9877e-248	1183.04	TRUE	4500	473	2486.5
Und	ENSG00000110583.14	NAA40	chr11	10.1625	0.318659	0.267716	0.0313563	3.10821e-118	577.107	TRUE	3638	1337	2487.5
Und	ENSG00000133636.12	NTS	chr12	8.8472	0.491717	0.258575	0.0555788	4.50128e-137	665.103	TRUE	3876	1100	2488
Und	ENSG00000146555.20	SDK1	chr7	9.44184	0.265297	0.366527	0.028098	3.25037e-58	294.976	TRUE	1809	3171	2490
Und	ENSG00000186918.15	ZNF395	chr8	10.8812	0.470726	0.24385	0.0432603	8.76675e-207	989.663	TRUE	4361	619	2490
Und	ENSG00000109323.12	MANBA	chr4	10.5738	0.266504	0.289338	0.0252041	7.14813e-91	448.907	TRUE	3093	1890	2491.5
Und	ENSG00000286069.3	ENSG00000286069	chr12	6.43239	0.430134	0.659306	0.06687	1.90763e-40	210.39	TRUE	401	4587	2494
Und	ENSG00000204381.13	LAYN	chr11	7.93194	0.36547	0.45184	0.0460757	3.82368e-48	247.143	TRUE	1116	3872	2494
Und	ENSG00000179051.15	RCC2	chr1	14.4477	0.295884	0.234794	0.0204797	0	1503.32	TRUE	4668	321	2494.5
Und	ENSG00000145882.12	PCYOX1L	chr5	9.18026	0.306962	0.342392	0.0334371	1.88747e-63	319.771	TRUE	2123	2867	2495
Und	ENSG00000185513.18	L3MBTL1	chr20	9.21642	0.556212	0.305168	0.06035	7.47386e-79	392.429	TRUE	2766	2226	2496
Und	ENSG00000240342.3	RPS2P5	chr12	12.4121	0.440642	0.23603	0.035501	2.50173e-289	1372.75	TRUE	4620	376	2498
Und	ENSG00000153214.12	TMEM87B	chr2	9.48225	0.310276	0.441015	0.0327218	5.79026e-49	251.045	TRUE	1194	3809	2501.5
Und	ENSG00000139514.14	SLC7A1	chr13	12.6951	0.344731	0.230244	0.0271547	0	1564.01	TRUE	4848	158.5	2503.25
Und	ENSG00000131848.11	ZSCAN5A	chr19	7.87672	0.41251	0.457218	0.0523707	2.27164e-47	243.46	TRUE	1081	3929	2505
Und	ENSG00000006047.14	YBX2	chr17	9.73864	0.429379	0.330445	0.0440903	2.8748e-67	337.802	TRUE	2316	2694	2505
Und	ENSG00000293314.2	SDAD1P1 (ENSG00000293314.2)	chr8	7.96017	0.454896	0.441289	0.0571466	1.14695e-48	249.631	TRUE	1191	3833	2512
Und	ENSG00000128731.18	HERC2	chr15	12.3969	0.306765	0.263577	0.0247453	4.83723e-121	590.251	TRUE	3738	1286	2512
Und	ENSG00000109929.11	SC5D	chr11	12.3665	0.300064	0.323891	0.0242642	3.2669e-69	346.987	TRUE	2427	2601	2514
Und	ENSG00000154978.14	VOPP1	chr7	11.5327	0.299613	0.251566	0.0259795	5.94918e-157	757.811	TRUE	4118	910	2514
Und	ENSG00000132470.15	ITGB4	chr17	7.90674	0.445811	0.345868	0.0563836	6.94297e-62	312.359	TRUE	2071	2958	2514.5
Und	ENSG00000271889.2	C2orf74-AS1	chr2	7.96609	0.389448	0.361614	0.0488882	2.24536e-58	295.738	TRUE	1873	3159	2516
Und	ENSG00000137962.14	ARHGAP29	chr1	8.80827	0.317969	0.451688	0.036099	1.71248e-47	244.046	TRUE	1118	3917	2517.5
Und	ENSG00000290993.2	ENSG00000290993	chr3	9.03238	0.500468	0.370749	0.0554082	1.30954e-56	287.368	TRUE	1770	3266	2518
Und	ENSG00000228526.9	MIR34AHG	chr1	8.69108	0.667751	0.388434	0.0768317	4.62473e-54	275.278	TRUE	1605	3433	2519
Und	ENSG00000153044.11	CENPH	chr5	11.071	0.253519	0.307717	0.0228993	1.17322e-76	382.078	TRUE	2722	2316	2519
Und	ENSG00000105131.9	EPHX3	chr19	9.3591	0.313652	0.299716	0.0335131	7.59558e-80	397.102	TRUE	2858	2193	2525.5
Und	ENSG00000142408.7	CACNG8	chr19	9.29455	0.453899	0.329701	0.0488349	2.32755e-66	333.509	TRUE	2320	2739.5	2529.75
Und	ENSG00000081320.13	STK17B	chr2	9.46114	0.331737	0.389216	0.0350631	1.44375e-53	272.931	TRUE	1594	3466	2530
Und	ENSG00000108641.20	B9D1	chr17	8.84709	0.295649	0.500957	0.0334177	1.54007e-44	229.954	TRUE	879	4183	2531
Und	ENSG00000170011.15	MYRIP	chr3	7.63293	0.385949	0.414048	0.0505637	1.0121e-50	259.406	TRUE	1390	3674	2532
Und	ENSG00000271254.7	ENSG00000271254	KI270711.1	8.48504	0.362177	0.403176	0.0426843	6.42448e-52	265.096	TRUE	1472	3593	2532.5
Und	ENSG00000090924.16	PLEKHG2	chr19	10.9588	0.347064	0.257685	0.0316699	8.12915e-132	640.571	TRUE	3910	1156	2533
Und	ENSG00000138380.19	CARF	chr2	8.20796	0.454049	0.372059	0.0553182	5.95191e-56	284.249	TRUE	1759	3308	2533.5
Und	ENSG00000117410.15	ATP6V0B	chr1	10.1506	0.287151	0.324174	0.0282892	3.12144e-68	342.356	TRUE	2420	2650	2535
Und	ENSG00000083290.21	ULK2	chr17	8.42686	0.33669	0.402295	0.0399544	6.34986e-52	265.121	TRUE	1482	3591	2536.5
Und	ENSG00000134780.11	DAGLA	chr11	8.59688	0.388127	0.353827	0.0451475	2.39095e-59	300.341	TRUE	1964	3109	2536.5
Und	ENSG00000296329.1	ENSG00000296329	chr5	9.15841	0.360909	0.341208	0.0394074	2.45323e-62	314.496	TRUE	2139	2934	2536.5
Und	ENSG00000164077.16	MON1A	chr3	7.89754	0.376529	0.412493	0.0476767	7.8377e-51	259.932	TRUE	1406	3670	2538
Und	ENSG00000162769.14	FLVCR1	chr1	11.6577	0.390871	0.244055	0.0335291	5.30531e-183	879.112	TRUE	4353	729	2541
Und	ENSG00000176014.14	TUBB6	chr18	11.25	0.374065	0.237198	0.0332501	9.67691e-241	1147.35	TRUE	4583	499	2541
Und	ENSG00000103512.17	NOMO1	chr16	12.4278	0.400988	0.227975	0.0322653	0	2067.68	TRUE	4925	158.5	2541.75
Und	ENSG00000213214.7	ARHGEF35	chr7	9.77793	0.302571	0.337435	0.0309442	3.3607e-63	318.587	TRUE	2208	2879	2543.5
Und	ENSG00000289009.3	ENSG00000289009	chr21	6.89016	0.417048	0.431433	0.0605282	7.91652e-49	250.399	TRUE	1270	3819	2544.5
Und	ENSG00000144645.17	OSBPL10	chr3	11.6784	0.198153	0.265557	0.0169675	1.4368e-114	559.954	TRUE	3689	1401	2545
Und	ENSG00000110318.16	CEP126	chr11	8.1239	0.367305	0.485155	0.0452128	9.69252e-45	230.916	TRUE	935	4159	2547
Und	ENSG00000182621.19	PLCB1	chr20	8.62926	0.365834	0.355351	0.0423946	1.92123e-58	296.061	TRUE	1947	3152	2549.5
Und	ENSG00000293434.2	AHSA2P	chr2	9.87265	0.702577	0.281177	0.0711639	5.05705e-94	463.698	TRUE	3293	1806	2549.5
Und	ENSG00000132330.19	SCLY	chr2	10.6185	0.222951	0.294309	0.0209964	1.79764e-82	409.453	TRUE	2990	2111	2550.5
Und	ENSG00000135248.16	GARIN1B	chr7	7.17455	0.43735	0.446256	0.0609585	3.60211e-47	242.505	TRUE	1155	3947	2551
Und	ENSG00000178896.10	EXOSC4	chr8	8.50771	0.417545	0.346666	0.0490784	2.28467e-60	305.172	TRUE	2052	3050	2551
Und	ENSG00000179476.9	DORIP1	chr14	7.92183	0.379075	0.452014	0.047852	1.29586e-46	239.853	TRUE	1112	3996	2554
Und	ENSG00000111206.14	FOXM1	chr12	12.3648	0.267903	0.256115	0.0216665	9.45082e-133	644.933	TRUE	3966	1146	2556
Und	ENSG00000033327.13	GAB2	chr11	9.64028	0.317339	0.296279	0.032918	2.55175e-80	399.337	TRUE	2942	2171	2556.5
Und	ENSG00000160471.13	COX6B2	chr19	7.26798	0.438788	0.452322	0.0603727	1.83994e-46	239.128	TRUE	1107	4008	2557.5
Und	ENSG00000140526.19	ABHD2	chr15	10.9831	0.215993	0.272043	0.019666	1.63771e-103	508.21	TRUE	3532	1585	2558.5
Und	ENSG00000108671.12	PSMD11	chr17	12.7476	0.252338	0.241599	0.019795	1.74468e-194	932.492	TRUE	4441	677	2559
Und	ENSG00000135931.20	ARMC9	chr2	10.2065	0.23237	0.324798	0.0227668	7.45694e-67	335.847	TRUE	2409	2713	2561
Und	ENSG00000169047.7	IRS1	chr2	10.8925	0.259981	0.280172	0.023868	4.69077e-94	463.852	TRUE	3321	1804.5	2562.75
Und	ENSG00000185008.19	ROBO2	chr3	8.30129	0.355156	0.453709	0.0427832	3.51004e-46	237.792	TRUE	1100	4030	2565
Und	ENSG00000206573.12	THUMPD3-AS1	chr3	9.90814	0.42247	0.294005	0.0426387	2.25911e-81	404.288	TRUE	2999	2139	2569
Und	ENSG00000261740.7	BOLA2-SMG1P6	chr16	9.84315	0.403485	0.257575	0.0409915	5.11521e-125	608.837	TRUE	3913	1227	2570
Und	ENSG00000130528.13	HRC	chr19	7.77111	0.479609	0.351894	0.0617169	2.02e-58	295.957	TRUE	1988	3154	2571
Und	ENSG00000067533.7	RRP15	chr1	10.921	0.284866	0.426591	0.0260843	1.7583e-48	248.748	TRUE	1296	3847	2571.5
Und	ENSG00000267265.7	GP6-AS1	chr19	6.96232	0.469409	0.376818	0.0674214	4.76944e-54	275.214	TRUE	1709	3435	2572
Und	ENSG00000130164.17	LDLR	chr19	12.1406	0.213597	0.282	0.0175935	2.72255e-91	450.874	TRUE	3274	1880	2577
Und	ENSG00000134250.22	NOTCH2	chr1	12.264	0.312881	0.235275	0.0255122	5.83841e-235	1120.54	TRUE	4648	512	2580
Und	ENSG00000267278.7	MAP3K14-AS1	chr17	7.63877	0.389785	0.452687	0.0510272	5.91356e-46	236.709	TRUE	1105	4056	2580.5
Und	ENSG00000135480.18	KRT7	chr12	8.00729	0.338632	0.543322	0.0422905	7.66135e-42	217.066	TRUE	709	4454	2581.5
Und	ENSG00000169760.18	NLGN1	chr3	9.66307	0.280764	0.305364	0.0290554	4.68043e-74	369.829	TRUE	2762	2407	2584.5
Und	ENSG00000168040.6	FADD	chr11	10.0166	0.252344	0.297874	0.0251927	5.88597e-78	388.197	TRUE	2898	2271	2584.5
Und	ENSG00000159335.19	PTMS	chr12	11.8847	0.315763	0.483163	0.0265689	5.28076e-44	227.402	TRUE	949	4227	2588
Und	ENSG00000286707.1	ENSG00000286707	chr2	8.02636	0.387001	0.527837	0.0482163	2.67913e-42	219.247	TRUE	769	4408	2588.5
Und	ENSG00000198598.8	MMP17	chr12	8.63618	0.448356	0.51581	0.051916	1.08465e-42	221.127	TRUE	812	4365	2588.5
Und	ENSG00000141639.13	MAPK4	chr18	8.37234	0.316355	0.475086	0.0377858	2.16897e-44	229.247	TRUE	994	4191	2592.5
Und	ENSG00000125246.17	CLYBL	chr13	8.63578	0.336953	0.393577	0.0390183	2.25512e-51	262.505	TRUE	1559	3630	2594.5
Und	ENSG00000160785.15	SLC25A44	chr1	10.2986	0.300505	0.257171	0.0291793	4.45298e-122	595.101	TRUE	3925	1266	2595.5
Und	ENSG00000133740.12	E2F5	chr8	10.5772	0.278921	0.348831	0.0263702	3.62659e-58	294.748	TRUE	2025	3176	2600.5
Und	ENSG00000163812.17	ZDHHC3	chr3	11.2552	0.22763	0.26439	0.0202244	1.46089e-109	536.524	TRUE	3716	1485	2600.5
Und	ENSG00000166833.23	NAV2	chr11	12.3192	0.256583	0.252233	0.0208278	1.11715e-136	663.255	TRUE	4093	1108	2600.5
Und	ENSG00000010610.11	CD4	chr12	7.73771	0.418557	0.408355	0.0540931	2.07387e-49	253.17	TRUE	1436	3770	2603
Und	ENSG00000151014.7	NOCT	chr4	10.1629	0.248627	0.308566	0.0244641	1.87159e-71	357.563	TRUE	2697	2509	2603
Und	ENSG00000113205.5	PCDHB3	chr5	7.87516	0.448805	0.270241	0.05699	9.45631e-102	499.942	TRUE	3580	1629	2604.5
Und	ENSG00000204711.10	CFAP95	chr9	8.77818	0.36837	0.308373	0.0419643	1.39891e-71	358.159	TRUE	2706	2504	2605
Und	ENSG00000181852.19	RNF41	chr12	11.0635	0.232416	0.263327	0.0210075	1.03704e-110	541.902	TRUE	3746	1465	2605.5
Und	ENSG00000198018.8	ENTPD7	chr10	10.2183	0.341139	0.26315	0.0333852	3.67235e-111	544.008	TRUE	3754	1460	2607
Und	ENSG00000130768.16	SMPDL3B	chr1	10.529	0.354061	0.241286	0.0336273	1.05361e-178	859.086	TRUE	4451	763	2607
Und	ENSG00000131409.14	LRRC4B	chr19	8.52591	0.441511	0.45146	0.0517846	1.69578e-45	234.528	TRUE	1121	4094	2607.5
Und	ENSG00000095539.17	SEMA4G	chr10	9.06857	0.466874	0.258446	0.0514827	3.35737e-118	576.95	TRUE	3883	1338	2610.5
Und	ENSG00000138759.21	FRAS1	chr4	12.9405	0.306465	0.287543	0.0236826	2.58141e-83	413.41	TRUE	3136	2092	2614
Und	ENSG00000248131.7	LINC01194	chr5	6.71483	0.465143	0.445623	0.0692711	1.09966e-45	235.428	TRUE	1160	4074	2617
Und	ENSG00000121057.14	AKAP1	chr17	11.7174	0.298296	0.24208	0.0254574	7.98344e-171	822.416	TRUE	4424	811	2617.5
Und	ENSG00000128591.18	FLNC	chr7	10.1868	0.663593	0.223926	0.0651424	0	1924.26	TRUE	5080	158.5	2619.25
Und	ENSG00000121716.21	PILRB	chr7	9.02592	0.522417	0.318833	0.0578796	1.45781e-66	334.469	TRUE	2510	2730	2620
Und	ENSG00000268575.1	ENSG00000268575	chr1	8.56717	0.481682	0.307439	0.0562242	2.00784e-71	357.418	TRUE	2729	2511	2620
Und	ENSG00000213719.9	CLIC1	chr6	12.2169	0.259273	0.250367	0.0212224	1.51218e-138	671.977	TRUE	4155	1086	2620.5
Und	ENSG00000071054.18	MAP4K4	chr2	13.411	0.279388	0.230961	0.0208328	2.2073e-269	1280.28	TRUE	4825	416	2620.5
Und	ENSG00000175874.10	CREG2	chr2	7.0354	0.43772	0.479951	0.0622167	1.4609e-43	225.287	TRUE	964	4279	2621.5
Und	ENSG00000033050.10	ABCF2	chr7	11.164	0.346124	0.230191	0.0310037	1.27378e-277	1318.48	TRUE	4850	399	2624.5
Und	ENSG00000163811.13	WDR43	chr2	12.3914	0.281552	0.273952	0.0227215	1.64707e-95	470.686	TRUE	3487	1763	2625
Und	ENSG00000213516.10	RBMXL1	chr1	10.6206	0.314618	0.269229	0.0296235	6.22942e-101	496.106	TRUE	3606	1646	2626
Und	ENSG00000198081.12	ZBTB14	chr18	10.0634	0.208921	0.324131	0.0207606	3.47851e-64	323.243	TRUE	2422	2831	2626.5
Und	ENSG00000162944.12	RFTN2	chr2	7.38822	0.500464	0.307209	0.0677381	3.70736e-71	356.161	TRUE	2731	2523	2627
Und	ENSG00000124126.15	PREX1	chr20	10.1333	0.226763	0.364338	0.022378	3.71176e-54	275.732	TRUE	1833	3425	2629
Und	ENSG00000290832.2	ENSG00000290832	chr7	9.4118	0.325024	0.494368	0.0345337	9.50653e-43	221.402	TRUE	904	4357	2630.5
Und	ENSG00000290382.2	ZNF876P (ENSG00000290382.2)	chr4	9.16596	0.498657	0.562047	0.0544031	3.42576e-40	209.17	TRUE	642	4621	2631.5
Und	ENSG00000120915.16	EPHX2	chr8	8.6512	0.308443	0.363286	0.0356532	2.99718e-54	276.175	TRUE	1850	3416	2633
Und	ENSG00000215251.5	FASTKD5	chr20	10.1835	0.276352	0.28218	0.0271372	1.50412e-86	428.612	TRUE	3269	1999	2634
Und	ENSG00000136153.22	LMO7	chr13	9.44518	0.286756	0.284564	0.03036	3.05162e-84	417.77	TRUE	3207	2063	2635
Und	ENSG00000156103.16	MMP16	chr8	11.7811	0.278558	0.31563	0.0236445	3.82938e-67	337.215	TRUE	2573	2698	2635.5
Und	ENSG00000130810.21	PPAN	chr19	10.3165	0.33757	0.281168	0.0327215	2.93462e-87	431.948	TRUE	3294	1977	2635.5
Und	ENSG00000077782.24	FGFR1	chr8	13.7684	0.250497	0.284164	0.0181936	2.92341e-84	417.858	TRUE	3218	2062	2640
Und	ENSG00000124201.15	ZNFX1	chr20	10.1563	0.314538	0.255915	0.0309698	1.97324e-119	582.719	TRUE	3971	1311	2641
Und	ENSG00000116337.21	AMPD2	chr1	10.0569	0.251989	0.407564	0.0250563	1.52411e-48	249.044	TRUE	1442	3841	2641.5
Und	ENSG00000162981.15	LRATD1	chr2	7.76052	0.311884	0.509535	0.0401885	6.76522e-42	217.326	TRUE	839	4445	2642
Und	ENSG00000140937.15	CDH11	chr16	9.20377	0.353844	0.282018	0.0384456	5.60884e-86	425.928	TRUE	3273	2013	2643
Und	ENSG00000137628.19	DDX60	chr4	7.94383	0.432346	0.318826	0.0544253	2.17769e-65	328.922	TRUE	2511	2784	2647.5
Und	ENSG00000233016.10	SNHG7	chr9	9.87832	0.433552	0.242627	0.0438893	2.47389e-159	768.907	TRUE	4406	890	2648
Und	ENSG00000126749.18	EMG1	chr12	10.5146	0.315642	0.244256	0.0300194	2.06658e-151	731.969	TRUE	4340	963	2651.5
Und	ENSG00000162909.19	CAPN2	chr1	9.9343	0.378134	0.249274	0.0380635	4.6413e-135	655.706	TRUE	4188	1123	2655.5
Und	ENSG00000163285.9	GABRG1	chr4	6.88198	0.448434	0.405877	0.0651607	2.3092e-48	248.184	TRUE	1454	3858	2656
Und	ENSG00000163322.15	ABRAXAS1	chr4	10.6059	0.303963	0.326889	0.0286598	2.82012e-62	314.208	TRUE	2374	2940	2657
Und	ENSG00000196205.8	EEF1A1P5	chr9	11.9631	0.44835	0.247639	0.0374777	2.805e-139	675.399	TRUE	4241	1074	2657.5
Und	ENSG00000204347.4	BTBD17	chr17	7.04976	0.404918	0.442401	0.0574372	6.30241e-45	231.812	TRUE	1180	4136	2658
Und	ENSG00000145626.13	UGT3A1	chr5	7.8967	0.358274	0.459834	0.0453701	8.431e-44	226.43	TRUE	1071	4251	2661
Und	ENSG00000067715.16	SYT1	chr12	11.0303	0.366321	0.25171	0.0332104	8.00548e-126	612.609	TRUE	4112	1212	2662
Und	ENSG00000145041.18	DCAF1	chr3	11.0478	0.267272	0.248762	0.0241923	2.08295e-135	657.33	TRUE	4205	1119	2662
Und	ENSG00000134278.17	SPIRE1	chr18	9.76163	0.39626	0.246268	0.0405937	9.12755e-142	687.006	TRUE	4277	1047	2662
Und	ENSG00000197978.10	GOLGA6L9	chr15	9.02536	0.428951	0.307833	0.0475274	5.45886e-69	345.934	TRUE	2720	2611	2665.5
Und	ENSG00000249898.11	MCPH1-AS1	chr8	7.69864	0.415603	0.353054	0.0539839	4.58902e-55	280.043	TRUE	1972	3361	2666.5
Und	ENSG00000237036.8	ZEB1-AS1	chr10	7.49476	0.441048	0.333984	0.0588475	4.69613e-60	303.687	TRUE	2261	3073	2667
Und	ENSG00000149658.19	YTHDF1	chr20	11.4971	0.287717	0.239206	0.0250253	5.3501e-169	813.924	TRUE	4516	819	2667.5
Und	ENSG00000165684.7	SNAPC4	chr9	9.49595	0.34674	0.468444	0.0365145	2.91654e-43	223.855	TRUE	1033	4304	2668.5
Und	ENSG00000163565.21	IFI16	chr1	7.12702	0.430515	0.479196	0.0604061	1.22665e-42	220.872	TRUE	969	4369	2669
Und	ENSG00000185745.10	IFIT1	chr10	7.53393	0.524316	0.303367	0.069594	8.43229e-71	354.476	TRUE	2798	2540	2669
Und	ENSG00000145979.19	TBC1D7	chr6	9.7477	0.294361	0.29384	0.030198	5.78221e-76	378.819	TRUE	3004	2336	2670
Und	ENSG00000267751.7	BSG-AS1	chr19	7.32147	0.415872	0.334226	0.0568017	1.04365e-59	302.049	TRUE	2258	3086	2672
Und	ENSG00000125485.19	DDX31	chr9	9.71257	0.283804	0.321862	0.0292203	3.28271e-63	318.636	TRUE	2471	2878	2674.5
Und	ENSG00000166831.10	RBPMS2	chr15	12.3249	0.393881	0.227	0.0319581	1.28292e-282	1341.66	TRUE	4967	386	2676.5
Und	ENSG00000183775.11	KCTD16	chr5	6.92852	0.433334	0.478352	0.0625436	1.5459e-42	220.391	TRUE	976	4380	2678
Und	ENSG00000120820.14	GLT8D2	chr12	8.14188	0.323563	0.375212	0.0397406	1.70801e-51	263.077	TRUE	1731	3625	2678
Und	ENSG00000284116.2	ENSG00000284116	chr9	6.88897	0.398431	0.608428	0.057836	3.93087e-38	199.304	TRUE	515	4842	2678.5
Und	ENSG00000152804.12	HHEX	chr10	7.03037	0.462661	0.60112	0.0658089	3.24895e-38	199.702	TRUE	536	4829	2682.5
Und	ENSG00000150347.17	ARID5B	chr10	7.5472	0.35264	0.447165	0.0467245	4.30156e-44	227.827	TRUE	1147	4219	2683
Und	ENSG00000118007.14	STAG1	chr3	10.8965	0.273799	0.260937	0.0251273	1.72281e-104	512.792	TRUE	3805	1566	2685.5
Und	ENSG00000308602.1	ENSG00000308602	chr12	7.90478	0.495547	0.34816	0.0626895	1.7196e-55	282.063	TRUE	2035	3337	2686
Und	ENSG00000108950.13	FAM20A	chr17	6.85777	0.863098	0.23115	0.125857	2.68072e-218	1043.19	TRUE	4814	565	2689.5
Und	ENSG00000187372.11	PCDHB13	chr5	7.06866	0.434142	0.42063	0.0614178	3.82244e-46	237.615	TRUE	1346	4034	2690
Und	ENSG00000197063.12	MAFG	chr17	10.3995	0.265691	0.342849	0.0255485	1.27417e-56	287.424	TRUE	2116	3265	2690.5
Und	ENSG00000178235.8	SLITRK1	chr13	7.20857	0.400731	0.523342	0.0555909	2.42205e-40	209.894	TRUE	791	4598	2694.5
Und	ENSG00000101782.16	RIOK3	chr18	10.4153	0.246952	0.3381	0.0237105	7.64154e-58	293.213	TRUE	2192	3198	2695
Und	ENSG00000256943.3	GALNT9-AS1	chr12	7.48318	0.402269	0.5184	0.0537564	1.94745e-40	210.347	TRUE	804	4589	2696.5
Und	ENSG00000206527.11	HACD2	chr3	10.8553	0.264714	0.281537	0.0243857	1.47117e-82	409.864	TRUE	3286	2107	2696.5
Und	ENSG00000135083.18	CCNJL	chr5	10.4205	0.293384	0.283474	0.0281544	1.12469e-80	401.008	TRUE	3237	2162	2699.5
Und	ENSG00000095739.12	BAMBI	chr10	9.14831	0.453131	0.252919	0.0495317	1.59482e-118	578.466	TRUE	4070	1330	2700
Und	ENSG00000166435.17	XRRA1	chr11	8.05438	0.388561	0.3452	0.0482421	9.13882e-56	283.365	TRUE	2080	3321.5	2700.75
Und	ENSG00000290600.1	ENSG00000290600	chr7	7.46266	0.56338	0.396604	0.0754932	3.96289e-48	247.069	TRUE	1528	3874	2701
Und	ENSG00000129925.12	PGAP6	chr16	10.6601	0.287569	0.377894	0.0269762	3.4841e-50	256.859	TRUE	1698	3704	2701
Und	ENSG00000247556.8	OIP5-AS1	chr15	13.3276	0.287668	0.275086	0.0215844	1.69139e-88	437.763	TRUE	3454	1949	2701.5
Und	ENSG00000146700.10	SSC4D	chr7	8.47333	0.305216	0.385336	0.0360208	2.13232e-49	253.112	TRUE	1632	3772	2702
Und	ENSG00000106785.16	TRIM14	chr9	10.3996	0.343269	0.238134	0.0330078	2.58933e-163	787.46	TRUE	4552	855	2703.5
Und	ENSG00000269842.7	ENSG00000269842	chr19	7.02082	0.414553	0.407947	0.0590462	5.88086e-47	241.487	TRUE	1440	3971	2705.5
Und	ENSG00000136270.15	TBRG4	chr7	11.1372	0.230136	0.292258	0.0206636	1.55518e-74	372.083	TRUE	3025	2389	2707
Und	ENSG00000182165.21	TP53TG1	chr7	7.6141	0.364235	0.483416	0.0478369	9.44945e-42	216.628	TRUE	947	4468	2707.5
Und	ENSG00000283567.2	C19orf85	chr19	6.59736	0.448803	0.608803	0.0680276	1.28668e-37	196.833	TRUE	513	4903	2708
Und	ENSG00000182095.15	TNRC18	chr7	8.32252	0.471867	0.338948	0.0566976	4.92203e-57	289.38	TRUE	2175	3243	2709
Und	ENSG00000103742.13	IGDCC4	chr15	9.20864	0.356395	0.289499	0.0387023	5.16182e-76	379.052	TRUE	3088	2334	2711
Und	ENSG00000254087.9	LYN	chr8	11.0377	0.281929	0.283376	0.0255425	4.60055e-80	398.126	TRUE	3241	2186	2713.5
Und	ENSG00000291075.2	FRG1HP	chr9	9.09978	0.336476	0.290342	0.0369763	4.30591e-75	374.713	TRUE	3067	2367	2717
Und	ENSG00000124613.10	ZNF391	chr6	9.53904	0.281375	0.31773	0.0294972	6.86935e-63	317.113	TRUE	2532	2903	2717.5
Und	ENSG00000178445.11	GLDC	chr9	12.5023	0.218552	0.236991	0.017481	6.08076e-164	790.389	TRUE	4588	851	2719.5
Und	ENSG00000185803.13	SLC52A2	chr8	9.48382	0.365751	0.321887	0.0385658	1.35042e-61	310.992	TRUE	2469	2974	2721.5
Und	ENSG00000143494.17	VASH2	chr1	12.6771	0.245187	0.293519	0.019341	2.35257e-73	366.523	TRUE	3012	2435	2723.5
Und	ENSG00000179218.16	CALR	chr19	14.8841	0.285882	0.222922	0.0192072	0	1488.48	TRUE	5116	332	2724
Und	ENSG00000136950.14	ARPC5L	chr9	10.2701	0.27606	0.261007	0.0268799	1.03301e-100	495.078	TRUE	3802	1649	2725.5
Und	ENSG00000103423.15	DNAJA3	chr16	10.8614	0.241895	0.258302	0.0222711	5.46281e-105	515.122	TRUE	3889	1562	2725.5
Und	ENSG00000094804.13	CDC6	chr17	11.9725	0.291704	0.232689	0.0243645	7.87528e-192	920.138	TRUE	4758	694	2726
Und	ENSG00000288880.3	ENSG00000288880	chr1	7.31031	0.358103	0.511608	0.0489861	3.9702e-40	208.863	TRUE	826	4628	2727
Und	ENSG00000074800.17	ENO1	chr1	16.1485	0.174501	0.259751	0.010806	2.28374e-102	502.838	TRUE	3839	1615	2727
Und	ENSG00000174652.21	ZNF266	chr19	9.75694	0.25304	0.372928	0.0259343	4.1355e-50	256.507	TRUE	1751	3707	2729
Und	ENSG00000135423.14	GLS2	chr12	8.85264	0.312186	0.352418	0.0352647	2.27297e-53	271.996	TRUE	1982	3478	2730
Und	ENSG00000100664.11	EIF5	chr14	13.2037	0.277299	0.307756	0.0210016	2.32755e-66	333.509	TRUE	2721	2739.5	2730.25
Und	ENSG00000119138.5	KLF9	chr9	7.53517	0.373532	0.488135	0.0495718	5.85899e-41	212.842	TRUE	922	4539	2730.5
Und	ENSG00000168575.12	SLC20A2	chr8	10.2679	0.251403	0.279987	0.0244844	3.96079e-81	403.141	TRUE	3323	2147	2735
Und	ENSG00000271303.3	SRXN1	chr20	9.91094	0.485922	0.223528	0.0490289	1.93813e-287	1363.99	TRUE	5093	379	2736
Und	ENSG00000196371.4	FUT4	chr11	9.24766	0.317197	0.296653	0.0343003	1.19556e-70	353.759	TRUE	2926	2549	2737.5
Und	ENSG00000057935.15	MTA3	chr2	12.481	0.203867	0.280505	0.0163342	1.99228e-80	399.842	TRUE	3309	2168	2738.5
Und	ENSG00000290929.2	ENSG00000290929	chr2	7.02704	0.446518	0.393514	0.0635428	2.15922e-47	243.565	TRUE	1560	3927	2743.5
Und	ENSG00000289594.2	ENSG00000289594	chr13	6.62904	0.424106	0.375093	0.0639769	1.17517e-49	254.343	TRUE	1734	3753	2743.5
Und	ENSG00000171956.7	FOXB1	chr15	7.95042	0.386521	0.430056	0.0486165	3.06488e-44	228.528	TRUE	1279	4210	2744.5
Und	ENSG00000134686.22	PHC2	chr1	8.58758	0.369945	0.305179	0.043079	1.24983e-66	334.787	TRUE	2765	2724	2744.5
Und	ENSG00000056050.8	HPF1	chr4	9.75421	0.401756	0.276154	0.0411879	4.01003e-84	417.212	TRUE	3424	2067	2745.5
Und	ENSG00000196584.4	XRCC2	chr7	10.7863	0.275335	0.296555	0.0255264	2.96511e-70	351.9	TRUE	2932	2563	2747.5
Und	ENSG00000095321.19	CRAT	chr9	8.78762	0.416334	0.314509	0.0473773	6.64647e-63	317.181	TRUE	2595	2902	2748.5
Und	ENSG00000249790.4	LINC02972	chr12	12.4337	0.546554	0.21738	0.0439576	0	1892.02	TRUE	5340	158.5	2749.25
Und	ENSG00000122877.18	EGR2	chr10	7.32092	0.444363	0.403006	0.0606977	3.0947e-46	238.054	TRUE	1476	4023	2749.5
Und	ENSG00000139679.17	LPAR6	chr13	6.84036	0.415436	0.505064	0.0607331	5.46929e-40	208.196	TRUE	860	4644	2752
Und	ENSG00000111199.13	TRPV4	chr12	7.30148	0.400083	0.532037	0.0547947	6.00274e-39	203.211	TRUE	748	4760	2754
Und	ENSG00000023697.14	DERA	chr12	9.50572	0.333091	0.29415	0.0350411	2.96676e-71	356.619	TRUE	2995	2517	2756
Und	ENSG00000105419.19	MEIS3	chr19	9.23229	0.461364	0.269769	0.0499729	2.58585e-89	441.592	TRUE	3584	1929	2756.5
Und	ENSG00000218739.11	CEBPZOS	chr2	11.7696	0.418561	0.246222	0.0355628	1.21799e-124	607.072	TRUE	4278	1235	2756.5
Und	ENSG00000103326.13	CAPN15	chr16	10.7594	0.348394	0.391266	0.0323803	2.95241e-47	242.918	TRUE	1576	3938	2757
Und	ENSG00000144366.18	GULP1	chr2	11.799	0.279476	0.30433	0.0236864	1.49873e-66	334.411	TRUE	2784	2732	2758
Und	ENSG00000007944.16	MYLIP	chr6	10.2762	0.25692	0.350039	0.0250016	4.90934e-53	270.404	TRUE	2010	3509	2759.5
Und	ENSG00000078804.14	TP53INP2	chr20	8.87016	0.346992	0.277791	0.039119	4.48489e-81	402.888	TRUE	3371	2148	2759.5
Und	ENSG00000162601.13	MYSM1	chr1	12.1433	0.30982	0.291174	0.0255136	1.81931e-72	362.33	TRUE	3047	2475	2761
Und	ENSG00000154553.17	PDLIM3	chr4	8.26127	0.472008	0.251701	0.057135	1.31032e-113	555.469	TRUE	4113	1413	2763
Und	ENSG00000143570.20	SLC39A1	chr1	12.5858	0.306469	0.226589	0.0243504	7.50036e-226	1078.26	TRUE	4988	540	2764
Und	ENSG00000172175.17	MALT1	chr18	10.3866	0.258246	0.343282	0.0248635	3.29303e-54	275.979	TRUE	2110	3421	2765.5
Und	ENSG00000221882.6	OR3A2	chr17	6.44013	0.422769	0.55597	0.0656461	7.60087e-38	197.929	TRUE	659	4878	2768.5
Und	ENSG00000251022.6	THAP9-AS1	chr4	10.3887	0.280139	0.302858	0.0269659	1.70815e-66	334.144	TRUE	2807	2733	2770
Und	ENSG00000182253.15	SYNM	chr15	8.44092	0.394635	0.265262	0.0467527	8.4672e-93	457.951	TRUE	3700	1840	2770
Und	ENSG00000136010.15	ALDH1L2	chr12	9.36252	0.293926	0.378309	0.0313939	1.7406e-48	248.77	TRUE	1695	3846	2770.5
Und	ENSG00000253982.4	CLN8-AS1	chr8	7.80502	0.354132	0.375917	0.0453723	8.19986e-49	250.326	TRUE	1721	3821	2771
Und	ENSG00000198468.12	FLVCR1-DT	chr1	8.36043	0.45189	0.264026	0.054051	1.83453e-93	461.071	TRUE	3723	1821	2772
Und	ENSG00000166295.10	ANAPC16	chr10	10.8993	0.311885	0.260854	0.028615	1.62499e-96	475.406	TRUE	3806	1738	2772
Und	ENSG00000153574.10	RPIA	chr2	9.49413	0.24109	0.383981	0.0253936	1.05421e-47	245.049	TRUE	1646	3901	2773.5
Und	ENSG00000162636.17	EEIG2	chr1	11.0245	0.358084	0.252363	0.0324809	3.22872e-111	544.271	TRUE	4089	1458	2773.5
Und	ENSG00000129691.17	ASH2L	chr8	11.0643	0.214448	0.280552	0.019382	1.5692e-78	390.908	TRUE	3308	2242	2775
Und	ENSG00000290484.2	ENSG00000290484	chr12	7.5398	0.389195	0.364903	0.0516188	7.14441e-50	255.375	TRUE	1822	3730	2776
Und	ENSG00000145476.17	CYP4V2	chr4	7.89959	0.389612	0.497779	0.0493205	8.75956e-40	207.215	TRUE	892	4669	2780.5
Und	ENSG00000183570.18	PCBP3	chr21	7.82441	0.354774	0.457351	0.0453419	1.22925e-41	216.08	TRUE	1079	4483	2781
Und	ENSG00000169282.19	KCNAB1	chr3	6.80508	0.417182	0.499229	0.0613045	1.082e-39	206.775	TRUE	883	4681	2782
Und	ENSG00000244486.10	SCARF2	chr22	7.40251	0.40231	0.431162	0.0543479	2.28698e-43	224.359	TRUE	1272	4295	2783.5
Und	ENSG00000213023.12	SYT3	chr19	8.72611	0.437175	0.282376	0.0500997	6.21872e-77	383.375	TRUE	3262	2308	2785
Und	ENSG00000232104.6	RFX3-DT	chr9	8.01412	0.518492	0.301879	0.0646973	3.5437e-66	332.649	TRUE	2826	2745	2785.5
Und	ENSG00000258986.7	TMEM179	chr14	7.11323	0.398964	0.362076	0.0560876	4.2648e-50	256.442	TRUE	1867	3710	2788.5
Und	ENSG00000168772.12	CXXC4	chr4	8.07653	0.452929	0.284774	0.0560797	7.44476e-75	373.592	TRUE	3204	2375	2789.5
Und	ENSG00000240972.3	MIF	chr22	12.4834	0.21895	0.349933	0.0175393	3.77198e-52	266.199	TRUE	2011	3568.5	2789.75
Und	ENSG00000163584.19	RPL22L1	chr3	11.3422	0.64764	0.234242	0.0571	8.76522e-159	766.352	TRUE	4689	892	2790.5
Und	ENSG00000250579.4	ADAMTS16-DT	chr5	8.28309	0.44796	0.404087	0.0540812	3.82374e-45	232.848	TRUE	1468	4118	2793
Und	ENSG00000269929.7	MIRLET7A1HG	chr9	9.12373	0.607995	0.277473	0.0666388	2.3853e-79	394.771	TRUE	3387	2201	2794
Und	ENSG00000280809.6	LINC00836	chr10	7.18856	2.85945	0.214787	0.397779	0	1661.21	TRUE	5436	158.5	2797.25
Und	ENSG00000189430.13	NCR1	chr19	7.18763	0.531118	0.292644	0.0738934	4.54706e-70	351.024	TRUE	3024	2571	2797.5
Und	ENSG00000109066.15	TMEM104	chr17	9.47442	0.379626	0.250351	0.0400685	2.94962e-112	549.135	TRUE	4156	1440	2798
Und	ENSG00000155269.12	GPR78	chr4	7.4846	0.417192	0.553909	0.0557401	2.13391e-37	195.778	TRUE	665	4932	2798.5
Und	ENSG00000146535.16	GNA12	chr7	12.1463	0.214896	0.232807	0.0176923	2.15726e-164	792.494	TRUE	4753	844	2798.5
Und	ENSG00000215045.9	GRID2IP	chr7	7.21865	0.369183	0.544449	0.0511429	1.23623e-37	196.917	TRUE	707	4899	2803
Und	ENSG00000083123.16	BCKDHB	chr6	10.0371	0.25319	0.355257	0.0252254	6.94024e-51	260.183	TRUE	1949	3665	2807
Und	ENSG00000100504.18	PYGL	chr14	11.1874	0.282476	0.263982	0.0252494	8.71538e-91	448.504	TRUE	3724	1891	2807.5
Und	ENSG00000186193.10	SAPCD2	chr9	10.0164	0.293668	0.414734	0.0293187	5.62565e-44	227.269	TRUE	1385	4233	2809
Und	ENSG00000184384.15	MAML2	chr11	9.01919	0.517383	0.227349	0.0573647	5.92837e-196	939.323	TRUE	4952	669	2810.5
Und	ENSG00000177144.8	NUDT4B	chr1	8.33171	0.450962	0.611852	0.0541261	7.68853e-36	188.303	TRUE	505	5121	2813
Und	ENSG00000187922.15	LCN10	chr9	6.98426	0.425155	0.435269	0.0608734	1.74272e-42	220.141	TRUE	1238	4388	2813
Und	ENSG00000240344.11	PPIL3	chr2	9.62224	0.308027	0.270072	0.032012	7.91436e-85	420.527	TRUE	3582	2044	2813
Und	ENSG00000182093.16	GET1	chr21	9.73787	0.268059	0.342088	0.0275275	4.51889e-53	270.576	TRUE	2126	3505	2815.5
Und	ENSG00000292979.2	ENSG00000292979	chr8	7.4024	0.417538	0.388032	0.0564058	3.35915e-46	237.883	TRUE	1608	4029	2818.5
Und	ENSG00000130294.19	KIF1A	chr2	13.8247	0.293051	0.241698	0.0211976	2.51445e-126	614.958	TRUE	4434	1206	2820
Und	ENSG00000267508.7	ZNF285	chr19	7.94195	0.336993	0.447558	0.042432	2.03288e-41	215.036	TRUE	1143	4501	2822
Und	ENSG00000145335.18	SNCA	chr4	8.71993	0.325247	0.350275	0.0372993	2.86973e-51	262.007	TRUE	2007	3638	2822.5
Und	ENSG00000197093.12	GAL3ST4	chr7	8.13078	0.333498	0.466866	0.0410168	2.66334e-40	209.695	TRUE	1041	4606	2823.5
Und	ENSG00000291113.3	ENSG00000291113	chr5	10.5435	0.327613	0.436486	0.0310725	3.77313e-42	218.537	TRUE	1226	4422	2824
Und	ENSG00000162552.16	WNT4	chr1	6.75195	0.461002	0.413845	0.0682768	9.30089e-44	226.225	TRUE	1391	4258	2824.5
Und	ENSG00000006712.16	PAF1	chr19	10.0492	0.312369	0.250474	0.031084	1.32583e-108	532.042	TRUE	4149	1501	2825
Und	ENSG00000145247.13	OCIAD2	chr4	10.2108	0.265412	0.281022	0.0259933	2.24297e-75	376.048	TRUE	3300	2355	2827.5
Und	ENSG00000177697.20	CD151	chr11	9.84806	0.391182	0.284915	0.0397217	7.1997e-73	364.229	TRUE	3199	2459	2829
Und	ENSG00000065548.20	ZC3H15	chr2	11.7842	0.228459	0.341563	0.0193868	9.81719e-53	268.976	TRUE	2136	3527	2831.5
Und	ENSG00000197385.7	ZNF860	chr3	8.82569	0.266662	0.346295	0.0302143	9.37967e-52	264.314	TRUE	2061	3606	2833.5
Und	ENSG00000215252.13	GOLGA8B	chr15	10.1079	0.846299	0.231052	0.0837264	4.51795e-164	790.995	TRUE	4820	848	2834
Und	ENSG00000204967.13	PCDHA4	chr5	8.29321	0.375898	0.366151	0.045326	2.89243e-48	247.719	TRUE	1811	3865	2838
Und	ENSG00000080546.15	SESN1	chr6	10.058	0.27221	0.298302	0.0270641	2.93788e-65	328.308	TRUE	2889	2790	2839.5
Und	ENSG00000143603.20	KCNN3	chr1	8.13985	0.41845	0.354075	0.0514075	5.5867e-50	255.884	TRUE	1961	3720	2840.5
Und	ENSG00000048707.15	VPS13D	chr1	11.6446	0.225218	0.319556	0.019341	4.75552e-58	294.191	TRUE	2498	3183	2840.5
Und	ENSG00000037042.10	TUBG2	chr17	8.49503	0.422272	0.314896	0.0497081	1.64574e-59	301.112	TRUE	2587	3096	2841.5
Und	ENSG00000157570.13	TSPAN18	chr11	9.37849	0.352844	0.271685	0.0376227	2.59313e-81	404.006	TRUE	3543	2142	2842.5
Und	ENSG00000272391.7	POM121C	chr7	11.7338	0.303035	0.225143	0.0258259	3.39636e-199	954.399	TRUE	5033	652	2842.5
Und	ENSG00000136231.15	IGF2BP3	chr7	13.5236	0.308757	0.245199	0.022831	1.86311e-115	564.107	TRUE	4305	1385	2845
Und	ENSG00000162616.10	DNAJB4	chr1	9.31863	0.318015	0.316219	0.0341268	7.41622e-59	298.016	TRUE	2559	3132	2845.5
Und	ENSG00000104549.13	SQLE	chr8	12.454	0.26798	0.249949	0.0215175	1.58135e-107	527.001	TRUE	4172	1520	2846
Und	ENSG00000071655.19	MBD3	chr19	10.6362	0.340204	0.405228	0.0319854	5.83536e-44	227.192	TRUE	1457	4236	2846.5
Und	ENSG00000224516.6	ECEL1P2 (ENSG00000224516.6)	chr2	6.70384	0.403324	0.509471	0.060163	5.2998e-38	198.683	TRUE	840	4854	2847
Und	ENSG00000137968.17	SLC44A5	chr1	7.2545	0.361912	0.444268	0.0498879	4.74368e-41	213.283	TRUE	1170	4525	2847.5
Und	ENSG00000165323.17	FAT3	chr11	11.8542	0.403796	0.221389	0.0340635	1.75637e-233	1113.68	TRUE	5183	516	2849.5
Und	ENSG00000135269.19	TES	chr7	10.2002	0.266313	0.374746	0.0261087	5.52099e-47	241.619	TRUE	1737	3965	2851
Und	ENSG00000111331.15	OAS3	chr12	7.17423	0.380596	0.47819	0.0530505	2.41443e-39	205.103	TRUE	978	4725	2851.5
Und	ENSG00000165507.10	DEPP1	chr10	6.72676	0.455706	0.701012	0.0677453	6.11905e-34	179.153	TRUE	326	5380	2853
Und	ENSG00000140386.14	SCAPER	chr15	8.76142	0.348873	0.349742	0.0398193	2.13283e-50	257.87	TRUE	2016	3692	2854
Und	ENSG00000278175.7	GLIDR	chr9	8.1433	0.32338	0.363118	0.0397112	2.29312e-48	248.199	TRUE	1852	3857	2854.5
Und	ENSG00000291242.2	ENSG00000291242	chr1	7.92527	0.344178	0.409497	0.0434279	1.90078e-43	224.743	TRUE	1429	4287	2858
Und	ENSG00000144791.11	LIMD1	chr3	11.4321	0.22086	0.294886	0.0193192	3.17543e-66	332.875	TRUE	2974	2742	2858
Und	ENSG00000142619.4	PADI3	chr1	6.72723	0.403199	0.474247	0.0599354	2.12983e-39	205.365	TRUE	999	4718	2858.5
Und	ENSG00000105605.8	CACNG7	chr19	10.17	0.313595	0.389219	0.0308353	4.67969e-45	232.43	TRUE	1593	4124	2858.5
Und	ENSG00000293550.1	ENSG00000293550	chr16	7.26391	0.466406	0.480206	0.0642087	6.65297e-39	202.998	TRUE	962	4763	2862.5
Und	ENSG00000161010.16	MRNIP	chr5	9.18931	0.409213	0.44555	0.0445314	1.18576e-40	211.38	TRUE	1162	4564	2863
Und	ENSG00000185101.14	ANO9	chr11	8.41978	0.458263	0.411716	0.054427	3.22705e-43	223.642	TRUE	1414	4315	2864.5
Und	ENSG00000186281.14	GPAT2	chr2	6.41818	0.461421	0.434259	0.0718927	1.2025e-41	216.125	TRUE	1250	4482	2866
Und	ENSG00000164096.14	ARLN	chr4	11.5513	0.543087	0.235117	0.0470151	4.93705e-139	674.25	TRUE	4656	1078	2867
Und	ENSG00000187624.9	LIAT1	chr17	7.28161	0.421834	0.311747	0.0579314	1.60804e-59	301.16	TRUE	2640	3095	2867.5
Und	ENSG00000073008.17	PVR	chr19	9.27084	0.324898	0.322663	0.0350451	2.53702e-56	286.007	TRUE	2454	3282	2868
Und	ENSG00000137261.16	KIAA0319	chr6	7.01236	0.410298	0.36284	0.0585106	5.43516e-48	246.418	TRUE	1856	3881	2868.5
Und	ENSG00000112992.19	NNT	chr5	10.0011	0.271917	0.281048	0.0271888	2.90385e-73	366.091	TRUE	3297	2440	2868.5
Und	ENSG00000074590.14	NUAK1	chr12	10.3397	0.294711	0.2579	0.0285029	5.04818e-93	459.006	TRUE	3903	1834	2868.5
Und	ENSG00000186480.14	INSIG1	chr7	10.8199	0.269195	0.299747	0.0248796	3.48599e-63	318.51	TRUE	2856	2883	2869.5
Und	ENSG00000136732.17	GYPC	chr2	8.82524	0.350277	0.296628	0.0396903	1.16769e-64	325.48	TRUE	2927	2812	2869.5
Und	ENSG00000144736.15	SHQ1	chr3	10.1056	0.281667	0.285572	0.0278723	2.35837e-70	352.371	TRUE	3186	2557	2871.5
Und	ENSG00000141384.14	TAF4B	chr18	10.1433	0.265254	0.346026	0.0261507	1.13304e-50	259.174	TRUE	2068	3677	2872.5
Und	ENSG00000157456.9	CCNB2	chr15	11.6221	0.20218	0.275218	0.0173962	3.27596e-77	384.687	TRUE	3449	2297	2873
Und	ENSG00000230002.3	ALMS1-IT1	chr2	7.28457	0.373662	0.538636	0.051295	1.29089e-36	192.028	TRUE	729	5020	2874.5
Und	ENSG00000164253.15	WDR41	chr5	10.6069	0.305659	0.271787	0.0288171	3.32631e-79	394.088	TRUE	3540	2209	2874.5
Und	ENSG00000204389.11	HSPA1A	chr6	11.038	0.291691	0.38616	0.026426	5.09596e-45	232.253	TRUE	1623	4127	2875
Und	ENSG00000213062.6	ENSG00000213062	chr1	7.88268	0.387389	0.420713	0.0491443	3.1948e-42	218.884	TRUE	1345	4412	2878.5
Und	ENSG00000279619.1	ENSG00000279619	chr19	7.05476	0.47115	0.600726	0.0667846	3.638e-35	185.053	TRUE	539	5219	2879
Und	ENSG00000142405.25	NLRP12	chr19	7.56361	0.358152	0.387406	0.0473519	7.66861e-45	231.404	TRUE	1612	4146	2879
Und	ENSG00000085788.15	DDHD2	chr8	9.3916	0.313716	0.289229	0.0334039	4.32019e-68	341.686	TRUE	3098	2661	2879.5
Und	ENSG00000196396.11	PTPN1	chr20	10.8603	0.222779	0.246403	0.0205132	2.06758e-109	535.819	TRUE	4273	1487	2880
Und	ENSG00000247626.5	MARS2	chr2	9.81429	0.436902	0.226559	0.0445169	7.06597e-177	850.592	TRUE	4989	772	2880.5
Und	ENSG00000127603.32	MACF1	chr1	13.975	0.33415	0.246318	0.0239105	9.47032e-109	532.725	TRUE	4274	1499	2886.5
Und	ENSG00000060642.13	PIGV	chr1	9.10998	0.32764	0.302216	0.035965	6.38959e-62	312.53	TRUE	2819	2956	2887.5
Und	ENSG00000181885.19	CLDN7	chr17	10.8335	0.248414	0.287168	0.0229301	1.53317e-68	343.815	TRUE	3144	2634	2889
Und	ENSG00000288253.1	ENSG00000288253	chr19	6.59374	0.550995	0.322746	0.0835632	1.0912e-55	282.999	TRUE	2452	3327	2889.5
Und	ENSG00000137955.17	RABGGTB	chr1	11.477	0.288347	0.255907	0.0251239	8.61575e-94	462.613	TRUE	3972	1811	2891.5
Und	ENSG00000117016.11	RIMS3	chr1	11.0135	0.320297	0.249693	0.0290822	9.93007e-103	504.534	TRUE	4176	1607	2891.5
Und	ENSG00000180773.16	SLC36A4	chr11	10.3279	0.312187	0.335486	0.0302277	2.08416e-52	267.423	TRUE	2237	3549	2893
Und	ENSG00000116667.16	C1orf21	chr1	11.313	0.39238	0.226443	0.034684	1.52493e-173	835.072	TRUE	4995	793	2894
Und	ENSG00000169594.14	BNC1	chr15	6.78053	0.394458	0.456641	0.058175	1.61139e-39	205.943	TRUE	1083	4708	2895.5
Und	ENSG00000289604.1	CTAGE8	chr7	6.93925	0.801013	0.720269	0.115432	4.11057e-33	175.163	TRUE	289	5506.5	2897.75
Und	ENSG00000234771.3	SLC25A25-AS1	chr9	7.69374	0.389517	0.368126	0.0506277	1.54515e-46	239.489	TRUE	1793	4003	2898
Und	ENSG00000082641.17	NFE2L1	chr17	13.223	0.171903	0.264315	0.0130003	1.07476e-83	415.201	TRUE	3718	2078	2898
Und	ENSG00000310537.1	ENSG00000310537	chr7	6.4855	0.552197	0.574316	0.0851432	2.19281e-35	186.109	TRUE	607	5192	2899.5
Und	ENSG00000205133.13	TRIQK	chr8	9.90539	0.369555	0.362346	0.0373085	3.12129e-47	242.803	TRUE	1861	3940	2900.5
Und	ENSG00000175575.14	PAAF1	chr11	9.31053	0.313328	0.291062	0.0336531	3.94508e-66	332.429	TRUE	3053	2748	2900.5
Und	ENSG00000125462.21	MIR9-1HG	chr1	7.65285	0.436491	0.420295	0.0570364	8.02536e-42	216.969	TRUE	1348	4457	2902.5
Und	ENSG00000304315.1	ENSG00000304315	chr4	7.80001	0.459016	0.382122	0.0588482	7.21403e-45	231.531	TRUE	1665	4143	2904
Und	ENSG00000115641.20	FHL2	chr2	9.7266	0.339177	0.256637	0.0348711	8.01051e-92	453.366	TRUE	3947	1868	2907.5
Und	ENSG00000086061.17	DNAJA1	chr9	12.7147	0.336611	0.230331	0.0264742	4.61709e-150	725.69	TRUE	4845	970	2907.5
Und	ENSG00000101084.20	RAB5IF	chr20	10.5601	0.244488	0.266557	0.023152	5.15974e-81	402.601	TRUE	3669	2151	2910
Und	ENSG00000230551.4	ENSG00000230551	chr5	10.3676	0.450676	0.288805	0.0434696	9.9613e-67	335.253	TRUE	3106	2719	2912.5
Und	ENSG00000007237.20	GAS7	chr17	9.44828	0.32998	0.271121	0.0349248	5.13708e-78	388.475	TRUE	3556	2270	2913
Und	ENSG00000238230.4	LINC00391	chr13	7.10348	0.62928	0.340246	0.0885876	7.57006e-51	260.004	TRUE	2159	3668.5	2913.75
Und	ENSG00000301366.1	ENSG00000301366	chr12	7.99689	0.528092	0.306563	0.0660371	8.23613e-60	302.534	TRUE	2744	3084	2914
Und	ENSG00000144040.14	SFXN5	chr2	9.48173	0.284573	0.385694	0.0300127	2.59034e-44	228.878	TRUE	1629	4201	2915
Und	ENSG00000061656.12	SPAG4	chr20	6.99963	0.467541	0.359801	0.066795	2.56912e-47	243.204	TRUE	1897	3934.5	2915.75
Und	ENSG00000167612.13	ANKRD33	chr12	6.89769	0.54056	0.412507	0.0783682	4.10031e-42	218.364	TRUE	1405	4427	2916
Und	ENSG00000139718.12	SETD1B	chr12	10.6358	0.356234	0.230555	0.0334938	2.83576e-147	712.686	TRUE	4837	997	2917
Und	ENSG00000182534.14	MXRA7	chr17	9.80943	0.461276	0.221214	0.0470237	1.37219e-199	956.226	TRUE	5190	651	2920.5
Und	ENSG00000049130.17	KITLG	chr12	9.22563	0.312795	0.415382	0.033905	9.0162e-42	216.726	TRUE	1380	4464	2922
Und	ENSG00000122254.7	HS3ST2	chr16	7.298	0.417661	0.302536	0.0572295	1.06789e-60	306.736	TRUE	2813	3031	2922
Und	ENSG00000151135.11	TMEM263	chr12	9.48606	0.333932	0.473154	0.0352024	3.91839e-38	199.311	TRUE	1006	4841	2923.5
Und	ENSG00000122694.17	GLIPR2	chr9	8.47766	0.324411	0.435249	0.0382666	2.89212e-40	209.522	TRUE	1240	4612	2926
Und	ENSG00000148737.19	TCF7L2	chr10	12.0155	0.234285	0.295669	0.0194986	5.79382e-63	317.467	TRUE	2960	2892.5	2926.25
Und	ENSG00000129194.8	SOX15	chr17	8.85918	0.338892	0.303883	0.0382532	3.36208e-60	304.376	TRUE	2793	3062	2927.5
Und	ENSG00000171456.23	ASXL1	chr20	10.2381	0.254047	0.294178	0.0248139	1.46518e-63	320.291	TRUE	2994	2862	2928
Und	ENSG00000089116.4	LHX5	chr12	6.49203	0.466275	0.440333	0.0718227	7.17079e-40	207.632	TRUE	1200	4660	2930
Und	ENSG00000162407.10	PLPP3	chr1	10.6424	0.226481	0.285479	0.0212811	8.0407e-68	340.41	TRUE	3187	2676	2931.5
Und	ENSG00000198003.13	ODAD3	chr19	7.55148	0.437658	0.348713	0.0579566	1.24864e-48	249.455	TRUE	2027	3837	2932
Und	ENSG00000296134.1	ENSG00000296134	chr1	6.99937	0.420641	0.415639	0.060097	1.37225e-41	215.851	TRUE	1377	4488	2932.5
Und	ENSG00000235501.10	CNN3-DT	chr1	8.78107	0.328247	0.313313	0.0373812	6.39876e-57	288.838	TRUE	2612	3253	2932.5
Und	ENSG00000288895.3	ENSG00000288895	chr3	11.1526	0.342215	0.287042	0.0306848	9.8897e-67	335.268	TRUE	3147	2718	2932.5
Und	ENSG00000180376.18	CCDC66	chr3	9.8514	0.236414	0.323039	0.023998	3.75792e-54	275.706	TRUE	2441	3427	2934
Und	ENSG00000119547.6	ONECUT2	chr18	8.46	0.319263	0.351385	0.0377379	4.16533e-48	246.965	TRUE	1993	3877	2935
Und	ENSG00000110723.12	EXPH5	chr11	9.97108	0.276662	0.332119	0.0277464	4.31646e-52	265.92	TRUE	2297	3574	2935.5
Und	ENSG00000298430.1	ENSG00000298430	chr12	7.05005	0.421876	0.586498	0.0598401	1.69445e-34	181.839	TRUE	569	5304	2936.5
Und	ENSG00000163785.15	RYK	chr3	11.2323	0.219552	0.275321	0.0195464	2.32428e-73	366.548	TRUE	3443	2434	2938.5
Und	ENSG00000132182.14	NUP210	chr3	11.932	0.240103	0.274782	0.0201226	1.00332e-73	368.273	TRUE	3466	2414	2940
Und	ENSG00000185559.17	DLK1	chr14	6.56335	0.452796	0.412797	0.0689886	1.18628e-41	216.154	TRUE	1401	4480	2940.5
Und	ENSG00000310527.1	WASH9P	chr1	8.57478	0.396337	0.404455	0.0462213	3.38943e-42	218.759	TRUE	1464	4418	2941
Und	ENSG00000140332.19	TLE3	chr15	11.3994	0.270187	0.307144	0.0237019	1.61266e-58	296.419	TRUE	2732	3150	2941
Und	ENSG00000172380.7	GNG12	chr1	10.4197	0.372655	0.262709	0.0357644	2.94624e-82	408.444	TRUE	3764	2118	2941
Und	ENSG00000108984.17	MAP2K6	chr17	12.1693	0.251031	0.257099	0.0206282	3.08748e-88	436.539	TRUE	3930	1953	2941.5
Und	ENSG00000139112.12	GABARAPL1	chr12	11.1841	0.239002	0.251891	0.0213698	5.0439e-95	468.401	TRUE	4105	1778	2941.5
Und	ENSG00000143153.15	ATP1B1	chr1	11.0374	0.320727	0.247961	0.0290583	4.2194e-100	492.222	TRUE	4231	1655	2943
Und	ENSG00000172260.15	NEGR1	chr1	7.38301	0.38267	0.48746	0.0518311	3.71701e-37	194.622	TRUE	927	4960	2943.5
Und	ENSG00000150594.7	ADRA2A	chr10	8.54607	0.404333	0.435402	0.0473122	6.64516e-40	207.789	TRUE	1237	4658	2947.5
Und	ENSG00000096717.13	SIRT1	chr10	12.0933	0.337082	0.24472	0.0278733	1.96315e-104	512.524	TRUE	4326	1569	2947.5
Und	ENSG00000173230.18	GOLGB1	chr3	12.2604	0.25595	0.352754	0.0208761	1.73536e-47	244.017	TRUE	1978	3919	2948.5
Und	ENSG00000159322.19	ADPGK	chr15	10.074	0.238529	0.298973	0.0236776	6.56107e-61	307.736	TRUE	2875	3022	2948.5
Und	ENSG00000163714.19	U2SURP	chr3	12.8577	0.197449	0.301295	0.0153565	4.03796e-60	303.997	TRUE	2830	3070	2950
Und	ENSG00000111266.10	DUSP16	chr12	12.0824	0.276619	0.219105	0.0228944	2.31978e-202	969.108	TRUE	5261	639	2950
Und	ENSG00000134569.11	LRP4	chr11	10.0657	0.402853	0.234122	0.0400224	5.53312e-126	613.359	TRUE	4698	1210	2954
Und	ENSG00000139117.15	CPNE8	chr12	7.99162	0.339247	0.39684	0.0424504	1.66866e-42	220.231	TRUE	1526	4385	2955.5
Und	ENSG00000101236.18	RNF24	chr20	9.85568	0.269343	0.302761	0.0273287	1.88949e-59	300.826	TRUE	2810	3102	2956
Und	ENSG00000125844.18	RRBP1	chr20	12.7212	0.219019	0.282126	0.0172168	1.98564e-68	343.282	TRUE	3270	2642	2956
Und	ENSG00000224877.4	NDUFAF8	chr17	8.90202	0.407532	0.276337	0.0457797	8.66254e-72	359.141	TRUE	3417	2495	2956
Und	ENSG00000108219.18	TSPAN14	chr10	11.3815	0.226997	0.25912	0.0199444	2.76761e-84	417.972	TRUE	3857	2059	2958
Und	ENSG00000143590.15	EFNA3	chr1	9.08136	0.339613	0.35683	0.0373967	1.09336e-46	240.203	TRUE	1924	3993	2958.5
Und	ENSG00000107242.21	PIP5K1B	chr9	8.03588	0.326842	0.358606	0.0406728	2.14196e-46	238.814	TRUE	1906	4012	2959
Und	ENSG00000215866.10	LINC01356	chr1	9.44697	0.379586	0.341982	0.0401807	3.86147e-49	251.885	TRUE	2128	3790	2959
Und	ENSG00000158042.10	MRPL17	chr11	10.4143	0.212196	0.321936	0.0203755	9.00329e-54	273.906	TRUE	2468	3450	2959
Und	ENSG00000115255.13	REEP6	chr19	8.5013	0.32721	0.516624	0.0384894	6.90108e-36	188.529	TRUE	810	5115	2962.5
Und	ENSG00000166265.13	CYYR1	chr21	10.5318	0.264808	0.284428	0.0251436	7.97112e-67	335.71	TRUE	3212	2714	2963
Und	ENSG00000156515.26	HK1	chr10	13.5479	0.208809	0.252428	0.0154126	1.06248e-92	457.488	TRUE	4083	1843	2963
Und	ENSG00000198561.17	CTNND1	chr11	13.6498	0.176514	0.225937	0.0129316	2.44546e-156	754.946	TRUE	5012	916	2964
Und	ENSG00000187833.8	C2orf78	chr2	6.48633	0.393901	0.555583	0.0607278	9.87709e-35	182.967	TRUE	660	5272	2966
Und	ENSG00000065320.10	NTN1	chr17	7.9086	0.357266	0.44083	0.0451744	3.03691e-39	204.626	TRUE	1197	4735	2966
Und	ENSG00000263528.9	IKBKE	chr1	8.17042	0.360974	0.433022	0.0441806	9.91825e-40	206.956	TRUE	1257	4677	2967
Und	ENSG00000112874.11	NUDT12	chr5	9.5942	0.281403	0.342825	0.0293305	7.98707e-49	250.38	TRUE	2117	3820	2968.5
Und	ENSG00000197429.12	IPP	chr1	8.2052	0.342693	0.393609	0.0417653	1.54913e-42	220.386	TRUE	1557	4381	2969
Und	ENSG00000100167.21	SEPTIN3	chr22	11.4349	0.205622	0.262958	0.0179819	3.47314e-80	398.703	TRUE	3759	2179	2969
Und	ENSG00000143179.17	UCK2	chr1	11.7823	0.211698	0.22775	0.0179674	2.58498e-146	708.21	TRUE	4934	1006	2970
Und	ENSG00000293178.2	ENSG00000293178	chr19	6.78105	0.433013	0.583272	0.0638563	4.27325e-34	179.901	TRUE	576	5366	2971
Und	ENSG00000093010.16	COMT	chr22	8.56363	0.330139	0.38943	0.0385513	7.60347e-43	221.864	TRUE	1591	4351	2971
Und	ENSG00000158863.23	FHIP2B	chr8	8.21558	0.44454	0.318326	0.0541094	3.50102e-54	275.852	TRUE	2522	3424	2973
Und	ENSG00000157613.12	CREB3L1	chr11	9.26236	0.32383	0.314602	0.0349619	3.58152e-55	280.553	TRUE	2594	3355	2974.5
Und	ENSG00000178921.15	PFAS	chr17	12.6952	0.286779	0.234136	0.0225896	1.69553e-122	597.063	TRUE	4697	1259	2978
Und	ENSG00000198417.8	MT1F	chr16	6.65551	0.435789	0.360429	0.065478	1.03768e-45	235.548	TRUE	1887	4071	2979
Und	ENSG00000096872.18	IFT74	chr9	9.42883	0.341575	0.291479	0.0362267	1.58899e-62	315.391	TRUE	3039	2922	2980.5
Und	ENSG00000291220.2	ENSG00000291220	chr5	8.52942	0.398346	0.538336	0.0467025	4.77375e-35	184.486	TRUE	730	5233	2981.5
Und	ENSG00000083454.24	P2RX5	chr17	8.45259	0.323339	0.308108	0.0382532	6.9258e-57	288.675	TRUE	2717	3255	2986
Und	ENSG00000157426.15	AASDH	chr4	9.81696	0.246253	0.30023	0.0250845	5.93219e-59	298.475	TRUE	2845	3128	2986.5
Und	ENSG00000168010.12	ATG16L2	chr11	8.26757	0.490465	0.328439	0.0593239	2.56201e-51	262.242	TRUE	2345	3632	2988.5
Und	ENSG00000205213.15	LGR4	chr11	11.9533	0.250022	0.291459	0.0209165	2.71916e-62	314.284	TRUE	3041	2937	2989
Und	ENSG00000132561.15	MATN2	chr8	9.43062	0.292875	0.275183	0.0310557	5.10507e-71	355.504	TRUE	3450	2531	2990.5
Und	ENSG00000158270.13	COLEC12	chr18	7.95693	0.367359	0.31628	0.0461684	3.72126e-54	275.726	TRUE	2557	3426	2991.5
Und	ENSG00000162373.14	BEND5	chr1	8.1443	0.36299	0.308455	0.0445698	2.63822e-56	285.927	TRUE	2703	3283	2993
Und	ENSG00000123096.13	SSPN	chr12	7.05676	0.383694	0.579575	0.0543725	8.16261e-34	178.55	TRUE	589	5399	2994
Und	ENSG00000215784.7	FAM72D	chr1	9.55941	0.266742	0.344434	0.0279036	8.6132e-48	245.467	TRUE	2095	3895	2995
Und	ENSG00000103187.8	COTL1	chr16	12.217	0.231865	0.254238	0.018979	1.18818e-87	433.792	TRUE	4023	1967	2995
Und	ENSG00000184545.12	DUSP8	chr11	7.06289	0.355723	0.487496	0.0503651	3.26259e-36	190.094	TRUE	926	5069	2997.5
Und	ENSG00000242125.3	SNHG3	chr1	11.5852	0.393025	0.254432	0.0339249	3.01565e-87	431.892	TRUE	4019	1978	2998.5
Und	ENSG00000099381.20	SETD1A	chr16	11.0374	0.285351	0.304356	0.0258531	1.69264e-57	291.577	TRUE	2782	3217	2999.5
Und	ENSG00000177791.13	MYOZ1	chr10	7.55885	0.33498	0.442148	0.0443163	2.42838e-38	200.306	TRUE	1183	4820	3001.5
Und	ENSG00000099622.15	CIRBP	chr19	11.9585	0.241636	0.242477	0.0202062	3.14643e-103	506.878	TRUE	4410	1593	3001.5
Und	ENSG00000140992.21	PDPK1	chr16	10.6824	0.232039	0.25489	0.0217217	1.75496e-86	428.298	TRUE	4005	2000	3002.5
Und	ENSG00000303250.1	ENSG00000303250	chr9	7.55421	0.403542	0.447902	0.0534195	7.90309e-38	197.848	TRUE	1141	4880	3010.5
Und	ENSG00000111218.13	PRMT8	chr12	7.03005	0.403291	0.432533	0.0573668	5.86697e-39	203.259	TRUE	1264	4757.5	3010.75
Und	ENSG00000124217.5	MOCS3	chr20	8.98551	0.300206	0.276567	0.03341	8.46549e-69	345.037	TRUE	3409	2617	3013
Und	ENSG00000291060.2	ENSG00000291060	chr16	10.9	0.310814	0.336665	0.0285149	5.22894e-49	251.256	TRUE	2223	3805	3014
Und	ENSG00000270605.2	ENSG00000270605	chr1	7.01655	0.397853	0.458034	0.056702	3.35981e-37	194.833	TRUE	1077	4953	3015
Und	ENSG00000204252.15	HLA-DOA	chr6	10.312	0.270959	0.246986	0.026276	3.64035e-95	469.067	TRUE	4257	1773	3015
Und	ENSG00000291073.2	ENSG00000291073	chr16	10.4705	0.463829	0.311469	0.0442988	1.08951e-54	278.259	TRUE	2644	3389	3016.5
Und	ENSG00000158296.14	SLC13A3	chr20	8.75913	0.331986	0.30987	0.0379017	5.04947e-55	279.844	TRUE	2669	3367	3018
Und	ENSG00000006744.20	ELAC2	chr17	11.6658	0.267358	0.221428	0.0229182	9.9829e-163	784.729	TRUE	5180	860	3020
Und	ENSG00000165215.6	CLDN3	chr7	8.42214	0.37313	0.394987	0.0443035	1.9398e-41	215.134	TRUE	1543	4499	3021
Und	ENSG00000117616.19	RSRP1	chr1	10.1535	0.523153	0.233525	0.0515245	8.29094e-119	579.795	TRUE	4718	1325	3021.5
Und	ENSG00000105483.19	CARD8	chr19	9.54005	0.266361	0.291121	0.0279203	2.83714e-61	309.464	TRUE	3049	2995	3022
Und	ENSG00000167193.8	CRK	chr17	11.6664	0.207903	0.274197	0.0178206	3.76493e-70	351.411	TRUE	3478	2567	3022.5
Und	ENSG00000064115.12	TM7SF3	chr12	11.2279	0.223494	0.258505	0.0199052	1.74757e-80	400.11	TRUE	3880	2166	3023
Und	ENSG00000188636.4	RTL6	chr22	10.8533	0.329442	0.229621	0.0303541	5.76324e-130	631.936	TRUE	4871	1175	3023
Und	ENSG00000143248.14	RGS5	chr1	10.9317	0.243474	0.344697	0.0222723	4.85833e-47	241.886	TRUE	2090	3957	3023.5
Und	ENSG00000155886.13	SLC24A2	chr9	8.90929	0.364134	0.263173	0.0408713	3.1834e-77	384.746	TRUE	3753	2296	3024.5
Und	ENSG00000131849.15	ZNF132	chr19	7.8452	0.33367	0.394366	0.0425318	2.30389e-41	214.777	TRUE	1548	4505	3026.5
Und	ENSG00000118515.13	SGK1	chr6	9.64365	0.302934	0.301973	0.0314128	2.67072e-57	290.636	TRUE	2823	3231	3027
Und	ENSG00000290849.2	ENSG00000290849	chr1	8.29589	0.511293	0.428347	0.0616321	6.66119e-39	202.995	TRUE	1291	4764	3027.5
Und	ENSG00000290989.2	SEPTIN7P13	chr1	8.18284	0.455855	0.320154	0.0557087	3.2107e-52	266.532	TRUE	2493	3562	3027.5
Und	ENSG00000171552.15	BCL2L1	chr20	11.0622	0.250973	0.2982	0.0226873	2.51786e-58	295.501	TRUE	2891	3165	3028
Und	ENSG00000133816.21	MICAL2	chr11	7.27815	0.357883	0.481638	0.0491723	5.32529e-36	189.069	TRUE	957	5101	3029
Und	ENSG00000262155.3	LINC02175	chr16	6.88621	0.404863	0.484423	0.0587933	7.24912e-36	188.426	TRUE	941	5118	3029.5
Und	ENSG00000164344.18	KLKB1	chr4	9.46825	0.370157	0.236764	0.0390946	3.8469e-111	543.913	TRUE	4598	1461	3029.5
Und	ENSG00000265992.2	ESRG	chr3	15.8413	0.244618	0.227609	0.0154418	9.34182e-136	658.952	TRUE	4942	1117	3029.5
Und	ENSG00000186297.13	GABRA5	chr15	9.24086	0.283366	0.300134	0.0306644	1.6388e-57	291.644	TRUE	2850	3215	3032.5
Und	ENSG00000131148.10	EMC8	chr16	10.1001	0.287068	0.237774	0.0284223	6.71109e-108	528.744	TRUE	4556	1513	3034.5
Und	ENSG00000197136.6	PCNX3	chr11	10.7853	0.271721	0.329141	0.0251937	8.9535e-50	254.906	TRUE	2330	3742	3036
Und	ENSG00000168259.18	DNAJC7	chr17	11.9619	0.217575	0.246222	0.0181891	2.24726e-94	465.355	TRUE	4279	1794	3036.5
Und	ENSG00000160229.14	ZNF66	chr19	11.2947	0.532546	0.208172	0.0471502	0	1463.49	TRUE	5731	342	3036.5
Und	ENSG00000175395.17	ZNF25	chr10	7.23434	0.364943	0.419734	0.0504459	2.4001e-39	205.116	TRUE	1351	4723	3037
Und	ENSG00000178913.9	TAF7	chr5	12.2963	0.255109	0.249666	0.0207468	1.5224e-90	447.367	TRUE	4178	1897	3037.5
Und	ENSG00000135541.23	AHI1	chr6	9.85845	0.231135	0.308209	0.0234453	5.18404e-55	279.79	TRUE	2710	3368	3039
Und	ENSG00000105329.12	TGFB1	chr19	8.54796	0.31012	0.309246	0.03628	1.55338e-54	277.529	TRUE	2686	3397	3041.5
Und	ENSG00000261794.2	GOLGA8H	chr15	7.36382	0.392258	0.549996	0.0532682	8.08982e-34	178.569	TRUE	687	5398	3042.5
Und	ENSG00000182473.23	EXOC7	chr17	11.4274	0.286241	0.247748	0.0250486	3.47393e-92	455.074	TRUE	4238	1854	3046
Und	ENSG00000109320.15	NFKB1	chr4	8.51538	0.288905	0.306065	0.0339275	2.20151e-55	281.555	TRUE	2750	3343	3046.5
Und	ENSG00000077254.15	USP33	chr1	11.5567	0.235537	0.347056	0.0203809	5.34708e-46	236.918	TRUE	2046	4052	3049
Und	ENSG00000181817.7	LSM10	chr1	9.19847	0.278137	0.305665	0.0302374	2.20671e-55	281.549	TRUE	2754	3344	3049
Und	ENSG00000285517.3	LINC00941	chr12	7.61139	0.393298	0.297673	0.0516722	8.22098e-58	293.062	TRUE	2901	3201	3051
Und	ENSG00000260916.9	CCPG1	chr15	9.37878	0.357842	0.289483	0.0381544	6.19067e-61	307.856	TRUE	3089	3020	3054.5
Und	ENSG00000074219.15	TEAD2	chr19	12.2053	0.238455	0.278396	0.019537	4.52771e-66	332.146	TRUE	3358	2751	3054.5
Und	ENSG00000224174.3	ENSG00000224174	chr1	7.22207	0.420371	0.383574	0.0582064	8.3449e-42	216.887	TRUE	1650	4460.5	3055.25
Und	ENSG00000152154.13	TMEM178A	chr2	8.18513	0.302557	0.452125	0.0369642	8.57456e-37	192.88	TRUE	1109	5002	3055.5
Und	ENSG00000155629.16	PIK3AP1	chr10	7.56793	0.369944	0.371198	0.0488831	7.4294e-43	221.912	TRUE	1764	4350	3057
Und	ENSG00000131471.7	AOC3	chr17	7.13372	0.423743	0.450517	0.0594001	6.84971e-37	193.349	TRUE	1128	4989	3058.5
Und	ENSG00000133101.11	CCNA1	chr13	7.52806	0.371694	0.509688	0.0493746	1.15898e-34	182.633	TRUE	837	5281	3059
Und	ENSG00000182272.13	B4GALNT4	chr11	10.1397	0.33477	0.338107	0.0330159	2.37146e-47	243.371	TRUE	2191	3930	3060.5
Und	ENSG00000148297.17	MED22	chr9	10.7952	0.337533	0.238245	0.031267	3.34303e-104	511.441	TRUE	4548	1574	3061
Und	ENSG00000068137.16	PLEKHH3	chr17	8.16861	0.334278	0.510439	0.0409222	1.56032e-34	182.013	TRUE	834	5295	3064.5
Und	ENSG00000070010.20	UFD1	chr22	10.7389	0.251587	0.242442	0.0234276	1.6229e-97	480.096	TRUE	4413	1717	3065
Und	ENSG00000267750.7	RUNDC3A-AS1	chr17	7.40729	0.40698	0.423159	0.0549432	1.86117e-38	200.86	TRUE	1327	4806	3066.5
Und	ENSG00000242802.10	AP5Z1	chr7	8.44682	0.347333	0.309744	0.04112	1.30666e-53	273.138	TRUE	2671	3462	3066.5
Und	ENSG00000161202.21	DVL3	chr3	11.0614	0.224231	0.273349	0.0202716	1.26601e-68	344.208	TRUE	3504	2629	3066.5
Und	ENSG00000185215.12	TNFAIP2	chr14	8.69779	0.318524	0.401675	0.0366212	5.86737e-40	208.049	TRUE	1485	4651	3068
Und	ENSG00000135503.14	ACVR1B	chr12	10.1138	0.220661	0.32303	0.0218179	2.40129e-50	257.626	TRUE	2442	3695	3068.5
Und	ENSG00000214026.12	MRPL23	chr11	9.30548	0.407028	0.234772	0.0437406	1.34294e-110	541.377	TRUE	4670	1467	3068.5
Und	ENSG00000061273.19	HDAC7	chr12	11.0076	0.273377	0.333856	0.0248354	3.97744e-48	247.061	TRUE	2264	3875	3069.5
Und	ENSG00000180190.13	TDRP	chr8	11.2211	0.246978	0.318201	0.0220101	1.24439e-51	263.73	TRUE	2525	3616	3070.5
Und	ENSG00000269343.9	ZNF587B	chr19	11.6969	0.268718	0.228465	0.0229735	1.85901e-124	606.216	TRUE	4909	1236	3072.5
Und	ENSG00000176407.19	KCMF1	chr2	11.7269	0.236279	0.265309	0.0201485	5.19777e-73	364.899	TRUE	3697	2450	3073.5
Und	ENSG00000187240.18	DYNC2H1	chr11	10.7466	0.300049	0.264828	0.0279204	2.81075e-73	366.158	TRUE	3708	2439	3073.5
Und	ENSG00000267272.5	LINC01140	chr1	7.10422	0.374137	0.454779	0.052664	2.59181e-36	190.575	TRUE	1095	5053	3074
Und	ENSG00000104823.10	ECH1	chr19	10.9708	0.233757	0.258854	0.0213071	1.51389e-77	386.264	TRUE	3863	2286	3074.5
Und	ENSG00000204267.20	TAP2	chr6	9.45674	0.273038	0.25805	0.0288724	3.1875e-78	389.458	TRUE	3896	2254	3075
Und	ENSG00000068878.16	PSME4	chr2	12.8663	0.24332	0.243881	0.0189114	2.45397e-94	465.174	TRUE	4359	1796	3077.5
Und	ENSG00000001561.8	ENPP4	chr6	8.48779	0.327974	0.34985	0.0386408	7.13024e-45	231.556	TRUE	2014	4142	3078
Und	ENSG00000226007.4	FAM88F	chr9	7.02534	0.514123	0.334401	0.0731813	1.11371e-47	244.935	TRUE	2253	3904	3078.5
Und	ENSG00000175376.10	EIF1AD	chr11	10.1516	0.251656	0.269117	0.0247898	1.37128e-70	353.478	TRUE	3608	2551	3079.5
Und	ENSG00000198624.14	CCDC69	chr5	9.51814	0.240416	0.352932	0.0252588	1.84298e-44	229.584	TRUE	1974	4186	3080
Und	ENSG00000168309.19	FAM107A	chr3	6.71217	0.40597	0.558581	0.0604827	5.18845e-33	174.677	TRUE	653	5516	3084.5
Und	ENSG00000120057.5	SFRP5	chr10	7.30301	0.331848	0.523875	0.0454399	6.08906e-34	179.164	TRUE	790	5379	3084.5
Und	ENSG00000257093.7	DENND11	chr7	11.1294	0.205384	0.256359	0.0184541	5.60831e-79	393.018	TRUE	3954	2219	3086.5
Und	ENSG00000260903.3	XKR7	chr20	8.50064	0.360398	0.298174	0.0423966	2.48584e-56	286.049	TRUE	2893	3281	3087
Und	ENSG00000133710.17	SPINK5	chr5	7.26559	0.352165	0.428044	0.0484703	8.2593e-38	197.756	TRUE	1292	4883	3087.5
Und	ENSG00000229153.8	EPHA1-AS1	chr7	8.05401	0.324618	0.318024	0.0403051	4.67884e-51	261	TRUE	2528	3647	3087.5
Und	ENSG00000182551.15	ADI1	chr2	10.5915	0.308571	0.221809	0.0291338	3.52813e-145	702.919	TRUE	5160	1016	3088
Und	ENSG00000164683.19	HEY1	chr8	6.75666	0.36238	0.528402	0.0536329	1.00993e-33	178.105	TRUE	767	5410	3088.5
Und	ENSG00000197261.12	C6orf141	chr6	7.70126	0.323218	0.513553	0.0419695	3.84211e-34	180.123	TRUE	820	5361	3090.5
Und	ENSG00000136143.17	SUCLA2	chr13	11.0112	0.274124	0.373801	0.024895	5.70197e-42	217.68	TRUE	1742	4439.5	3090.75
Und	ENSG00000106443.18	PHF14	chr7	11.5558	0.207138	0.253431	0.017925	2.32478e-81	404.229	TRUE	4047	2140	3093.5
Und	ENSG00000186205.15	MTARC1	chr1	10.2138	0.279786	0.23491	0.0273928	2.42272e-107	526.133	TRUE	4663	1524	3093.5
Und	ENSG00000139211.8	AMIGO2	chr12	7.58589	0.55533	0.228279	0.0732056	1.25449e-121	592.993	TRUE	4916	1276	3096
Und	ENSG00000183287.16	CCBE1	chr18	8.26779	0.356435	0.338664	0.0431112	2.76228e-46	238.289	TRUE	2181	4020	3100.5
Und	ENSG00000290831.2	NSUN5P2 (ENSG00000290831.2)	chr7	9.3727	0.530203	0.33021	0.0565689	6.69473e-48	245.986	TRUE	2318	3889	3103.5
Und	ENSG00000148688.15	RPP30	chr10	10.4278	0.224476	0.296936	0.0215266	3.2274e-56	285.509	TRUE	2917	3291.5	3104.25
Und	ENSG00000142494.14	SLC47A1	chr17	7.296	0.364604	0.447714	0.0499732	3.13686e-36	190.176	TRUE	1142	5067	3104.5
Und	ENSG00000255717.10	SNHG1	chr11	12.5762	0.303124	0.257864	0.024103	5.69472e-77	383.556	TRUE	3904	2305	3104.5
Und	ENSG00000166073.12	GPR176	chr15	13.2461	0.20477	0.245684	0.0154589	1.08516e-89	443.363	TRUE	4292	1918	3105
Und	ENSG00000183684.9	ALYREF	chr17	11.4573	0.282968	0.231642	0.0246976	8.58329e-114	556.325	TRUE	4799	1412	3105.5
Und	ENSG00000185561.10	TLCD2	chr17	7.71043	0.389658	0.336808	0.0505365	1.09724e-46	240.195	TRUE	2218	3994	3106
Und	ENSG00000103160.13	HSDL1	chr16	11.2312	0.242425	0.259502	0.021585	6.13678e-75	373.989	TRUE	3845	2371	3108
Und	ENSG00000158106.16	RHPN1	chr8	8.32711	0.478135	0.351424	0.0574192	5.43501e-44	227.342	TRUE	1992	4229	3110.5
Und	ENSG00000115233.13	PSMD14	chr2	11.7853	0.264844	0.241351	0.0224724	3.84197e-95	468.954	TRUE	4445	1776	3110.5
Und	ENSG00000185437.17	SH3BGR	chr21	8.09403	0.367846	0.311918	0.0454466	5.88531e-52	265.278	TRUE	2636	3587	3111.5
Und	ENSG00000157350.14	ST3GAL2	chr16	10.613	0.202914	0.269478	0.0191194	1.20882e-68	344.303	TRUE	3596	2628	3112
Und	ENSG00000290792.1	ENSG00000290792	chr1	9.22472	0.40971	0.261163	0.0444143	2.28285e-73	366.587	TRUE	3795	2432	3113.5
Und	ENSG00000197312.13	DDI2	chr1	11.8571	0.302963	0.229112	0.0255511	2.80608e-118	577.315	TRUE	4891	1336	3113.5
Und	ENSG00000170667.17	RASA4B	chr7	8.03442	0.475875	0.446161	0.0592295	3.7104e-36	189.825	TRUE	1156	5076	3116
Und	ENSG00000147526.21	TACC1	chr8	9.74466	0.302965	0.278812	0.0310904	3.83415e-63	318.315	TRUE	3348	2884	3116
Und	ENSG00000267855.7	NDUFA7	chr19	9.56652	0.234194	0.349184	0.0244806	3.19249e-44	228.444	TRUE	2022	4211	3116.5
Und	ENSG00000123485.12	HJURP	chr2	11.4611	0.187624	0.23386	0.0163706	4.72077e-107	524.777	TRUE	4705	1529	3117
Und	ENSG00000131037.16	EPS8L1	chr19	8.9751	0.285613	0.376359	0.0318228	4.53014e-41	213.378	TRUE	1714	4524	3119
Und	ENSG00000134215.17	VAV3	chr1	9.12343	0.242005	0.336804	0.0265256	2.73428e-46	238.31	TRUE	2219	4019	3119
Und	ENSG00000155542.13	SETD9	chr5	7.64591	0.41148	0.299016	0.0538171	5.226e-55	279.773	TRUE	2873	3369	3121
Und	ENSG00000253686.3	LINC01484	chr5	7.23496	0.46164	0.273189	0.0638069	2.11139e-66	333.71	TRUE	3507	2737	3122
Und	ENSG00000197498.14	RPF2	chr6	11.22	0.311504	0.262934	0.0277632	2.91327e-72	361.366	TRUE	3760	2484	3122
Und	ENSG00000116649.11	SRM	chr1	11.4047	0.358549	0.21425	0.0314388	1.88542e-174	839.308	TRUE	5460	784	3122
Und	ENSG00000075673.13	ATP12A	chr13	7.19221	0.368179	0.470741	0.0511913	3.79484e-35	184.965	TRUE	1024	5221	3122.5
Und	ENSG00000250131.3	AGA-DT	chr4	6.449	0.503554	0.276247	0.0780826	3.69509e-64	323.118	TRUE	3419	2833	3126
Und	ENSG00000108797.12	CNTNAP1	chr17	8.02296	0.496819	0.26551	0.0619247	2.89403e-70	351.95	TRUE	3693	2562	3127.5
Und	ENSG00000101331.18	CCM2L	chr20	7.80008	0.324649	0.437621	0.0416213	1.80555e-36	191.328	TRUE	1219	5037	3128
Und	ENSG00000149428.22	HYOU1	chr11	13.6283	0.231632	0.219409	0.0169964	2.94869e-146	707.943	TRUE	5250	1007	3128.5
Und	ENSG00000137193.15	PIM1	chr6	11.0998	0.287587	0.229486	0.0259093	1.01666e-115	565.34	TRUE	4880	1379	3129.5
Und	ENSG00000142156.17	COL6A1	chr21	12.0017	0.30905	0.296006	0.0257506	7.34691e-56	283.814	TRUE	2950	3316	3133
Und	ENSG00000118257.17	NRP2	chr2	10.9179	0.229072	0.260021	0.0209813	3.27757e-73	365.843	TRUE	3828	2442	3135
Und	ENSG00000131459.14	GFPT2	chr5	12.1083	0.209777	0.228308	0.017325	1.72845e-117	573.611	TRUE	4915	1356	3135.5
Und	ENSG00000178150.11	ZNF114	chr19	9.28208	0.271396	0.276635	0.0292387	2.07136e-63	319.58	TRUE	3405	2870	3137.5
Und	ENSG00000228598.2	MACC1-AS1	chr7	6.9743	0.366178	0.602588	0.0525038	2.28196e-31	166.752	TRUE	531	5746	3138.5
Und	ENSG00000146409.13	SLC18B1	chr6	9.92659	0.284036	0.273043	0.0286137	1.71093e-65	329.42	TRUE	3509	2775	3142
Und	ENSG00000143630.11	HCN3	chr1	7.88371	0.378419	0.376225	0.0480001	1.32149e-40	211.154	TRUE	1717	4570	3143.5
Und	ENSG00000023041.13	ZDHHC6	chr10	10.138	0.270333	0.270762	0.0266654	1.27903e-66	334.739	TRUE	3564	2725	3144.5
Und	ENSG00000163431.15	LMOD1	chr1	7.4387	0.458371	0.27779	0.0616197	1.37666e-62	315.684	TRUE	3372	2920	3146
Und	ENSG00000121440.15	PDZRN3	chr3	9.38566	0.3074	0.262475	0.0327521	4.16929e-71	355.921	TRUE	3768	2525	3146.5
Und	ENSG00000088854.14	DNAAF9	chr20	9.05143	0.241789	0.374723	0.0267127	9.11475e-41	211.925	TRUE	1738	4556	3147
Und	ENSG00000152932.8	RAB3C	chr5	9.24436	0.338527	0.343135	0.0366199	1.67883e-44	229.777	TRUE	2113	4184	3148.5
Und	ENSG00000203995.11	ZYG11A	chr1	7.53347	0.360381	0.392003	0.0478372	2.50116e-39	205.029	TRUE	1572	4727	3149.5
Und	ENSG00000095627.11	TDRD1	chr10	7.0394	0.457995	0.301055	0.0650616	1.6376e-53	272.671	TRUE	2834	3470	3152
Und	ENSG00000135916.16	ITM2C	chr2	12.8459	0.330851	0.227726	0.0257555	1.06467e-116	569.918	TRUE	4938	1367	3152.5
Und	ENSG00000182362.15	YBEY	chr21	8.93409	0.273589	0.388088	0.0306231	1.44051e-39	206.178	TRUE	1607	4699	3153
Und	ENSG00000135605.14	TEC	chr4	8.11652	0.327508	0.339634	0.0403508	6.91545e-45	231.619	TRUE	2167	4141	3154
Und	ENSG00000106636.10	YKT6	chr7	11.6612	0.212046	0.224802	0.0181838	2.17005e-122	596.561	TRUE	5050	1261	3155.5
Und	ENSG00000242265.6	PEG10	chr7	13.0457	0.207982	0.244242	0.0159426	1.54941e-87	433.248	TRUE	4341	1972	3156.5
Und	ENSG00000290846.2	ENSG00000290846	chr2	7.22979	0.371889	0.466633	0.0514384	1.0337e-34	182.873	TRUE	1043	5273	3158
Und	ENSG00000167600.15	CYP2S1	chr19	12.4536	0.42971	0.209868	0.034505	5.7648e-199	953.331	TRUE	5664	653	3158.5
Und	ENSG00000156475.20	PPP2R2B	chr5	10.437	0.308145	0.220746	0.0295243	1.52321e-135	657.964	TRUE	5202	1118	3160
Und	ENSG00000162433.16	AK4	chr1	13.3367	0.525473	0.204143	0.0394005	4.27114e-270	1283.59	TRUE	5907	413	3160
Und	ENSG00000115211.18	EIF2B4	chr2	10.3555	0.252592	0.237399	0.024392	4.32038e-96	473.41	TRUE	4577	1751	3164
Und	ENSG00000141569.13	TRIM65	chr17	10.249	0.251382	0.3167	0.0245274	2.82119e-49	252.533	TRUE	2547	3782	3164.5
Und	ENSG00000162409.13	PRKAA2	chr1	9.81051	0.344567	0.280801	0.0351223	1.27442e-60	306.371	TRUE	3304	3038	3171
Und	ENSG00000213988.11	ZNF90	chr19	10.4681	2.51081	0.198934	0.239852	0	12469.5	TRUE	6187	158.5	3172.75
Und	ENSG00000262880.1	ENSG00000262880	chr17	7.42732	0.438963	0.603548	0.0591011	6.93816e-31	164.419	TRUE	528	5819	3173.5
Und	ENSG00000065609.16	SNAP91	chr6	6.75583	0.416567	0.355195	0.0616604	2.13326e-42	219.72	TRUE	1951	4399	3175
Und	ENSG00000197081.16	IGF2R	chr6	12.8414	0.290077	0.212434	0.0225892	5.78245e-171	823.07	TRUE	5543	809	3176
Und	ENSG00000248527.1	MTATP6P1	chr1	11.094	0.59875	0.635575	0.0539704	2.32498e-30	161.876	TRUE	439	5914	3176.5
Und	ENSG00000139971.16	ARMH4	chr14	9.86511	0.226554	0.272787	0.0229652	7.12024e-64	321.778	TRUE	3517	2839	3178
Und	ENSG00000104967.8	NOVA2	chr19	11.4331	0.22014	0.256909	0.0192546	1.31314e-73	367.721	TRUE	3939	2420	3179.5
Und	ENSG00000125457.16	MIF4GD	chr17	8.57061	0.27671	0.377629	0.0322859	6.91913e-40	207.706	TRUE	1701	4659	3180
Und	ENSG00000266904.9	LINC00663	chr19	7.03514	0.424138	0.340134	0.0602885	2.54239e-44	228.917	TRUE	2160	4200	3180
Und	ENSG00000133313.16	CNDP2	chr18	12.5386	0.216702	0.212134	0.0172828	2.68022e-171	824.629	TRUE	5555	805	3180
Und	ENSG00000110002.17	VWA5A	chr11	9.88719	0.223482	0.277483	0.0226032	1.56337e-61	310.688	TRUE	3385	2982	3183.5
Und	ENSG00000115548.18	KDM3A	chr2	11.9871	0.557422	0.20655	0.0465019	5.58136e-218	1041.71	TRUE	5800	567	3183.5
Und	ENSG00000107021.18	TBC1D13	chr9	10.0572	0.273037	0.250645	0.0271484	7.08898e-79	392.538	TRUE	4145	2224	3184.5
Und	ENSG00000138760.12	SCARB2	chr4	11.5851	0.273115	0.231945	0.0235747	9.60303e-104	509.296	TRUE	4789	1580	3184.5
Und	ENSG00000057757.11	PITHD1	chr1	10.4999	0.25714	0.238647	0.0244898	9.54503e-93	457.706	TRUE	4531	1842	3186.5
Und	ENSG00000292982.2	WASH5P	chr19	9.8498	0.485103	0.266659	0.0492501	6.52716e-67	336.121	TRUE	3666	2709	3187.5
Und	ENSG00000163513.21	TGFBR2	chr3	8.80621	0.342636	0.244713	0.0389085	1.30497e-84	419.507	TRUE	4327	2050	3188.5
Und	ENSG00000227533.8	SLC2A1-DT	chr1	7.59143	0.477273	0.30333	0.06287	4.82784e-52	265.688	TRUE	2799	3579	3189
Und	ENSG00000187051.10	RPS19BP1	chr22	10.0707	0.286411	0.249578	0.0284399	2.25296e-79	394.889	TRUE	4180	2199	3189.5
Und	ENSG00000144749.15	LRIG1	chr3	12.5252	0.307804	0.198313	0.0245748	0	1735.88	TRUE	6225	158.5	3191.75
Und	ENSG00000109756.11	RAPGEF2	chr4	11.5937	0.215236	0.256577	0.0185649	2.6851e-73	366.252	TRUE	3948	2438	3193
Und	ENSG00000138134.13	STAMBPL1	chr10	7.85947	0.370961	0.381969	0.0471993	2.23509e-39	205.264	TRUE	1668	4720	3194
Und	ENSG00000130340.18	SNX9	chr6	10.5443	0.264168	0.232334	0.0250531	4.70212e-102	501.37	TRUE	4773	1619	3196
Und	ENSG00000183978.8	COA3	chr17	9.68776	0.301953	0.235574	0.0311685	1.03967e-95	471.626	TRUE	4639	1756	3197.5
Und	ENSG00000197785.15	ATAD3A	chr1	10.4639	0.328246	0.255415	0.0313695	7.94016e-74	368.749	TRUE	3988	2413	3200.5
Und	ENSG00000159063.15	ALG8	chr11	10.7649	0.257485	0.250896	0.023919	5.11351e-78	388.485	TRUE	4135	2269	3202
Und	ENSG00000233922.5	LINC01694	chr21	7.78956	0.423295	0.335931	0.0543413	1.27178e-44	230.353	TRUE	2234	4171	3202.5
Und	ENSG00000186638.18	KIF24	chr9	8.72322	0.352315	0.254455	0.0403882	1.62485e-74	371.993	TRUE	4018	2390	3204
Und	ENSG00000162706.14	CADM3	chr1	8.70758	0.295627	0.323202	0.0339506	6.22843e-47	241.367	TRUE	2438	3975	3206.5
Und	ENSG00000105248.17	YJU2	chr19	9.14359	0.317601	0.263313	0.0347348	5.68338e-68	341.122	TRUE	3747	2668	3207.5
Und	ENSG00000198846.7	TOX	chr8	9.21002	0.361734	0.281625	0.0392762	1.23773e-58	296.965	TRUE	3279	3142	3210.5
Und	ENSG00000291091.2	ENSG00000291091	chr3	9.73327	0.360945	0.272835	0.0370836	8.41298e-63	316.697	TRUE	3514	2908	3211
Und	ENSG00000085063.19	CD59	chr11	11.5185	0.258848	0.236518	0.0224723	1.09679e-93	462.121	TRUE	4608	1814	3211
Und	ENSG00000169136.14	ATF5	chr19	8.76249	0.529866	0.21024	0.0604698	8.78765e-176	845.502	TRUE	5647	777	3212
Und	ENSG00000110888.20	CAPRIN2	chr12	10.2731	0.401995	0.285651	0.039131	5.62708e-57	289.103	TRUE	3183	3249	3216
Und	ENSG00000122203.16	KIAA1191	chr5	11.833	0.164451	0.254794	0.0138976	1.85006e-73	367.02	TRUE	4008	2425	3216.5
Und	ENSG00000238142.5	ENSG00000238142	chr1	8.25306	0.335031	0.327856	0.0405947	1.36782e-45	234.976	TRUE	2354	4081	3217.5
Und	ENSG00000132970.15	WASF3	chr13	11.1073	0.222216	0.298598	0.0200063	2.63764e-52	266.938	TRUE	2880	3556	3218
Und	ENSG00000082805.22	ERC1	chr12	11.4441	0.314982	0.205277	0.0275236	3.81645e-217	1037.82	TRUE	5866	571	3218.5
Und	ENSG00000239713.10	APOBEC3G	chr22	7.24517	0.364529	0.39913	0.0503134	2.01873e-37	195.893	TRUE	1508	4930	3219
Und	ENSG00000065989.17	PDE4A	chr19	8.5593	0.296141	0.383435	0.0345988	1.34965e-38	201.531	TRUE	1652	4786	3219
Und	ENSG00000160691.20	SHC1	chr1	12.837	0.256214	0.277002	0.0199589	2.09139e-60	305.355	TRUE	3394	3046	3220
Und	ENSG00000161204.13	ABCF3	chr3	10.1426	0.245168	0.256312	0.0241721	5.39516e-72	360.109	TRUE	3958	2488	3223
Und	ENSG00000179761.13	PIPOX	chr17	10.2587	0.26988	0.278317	0.0263073	1.39915e-59	301.449	TRUE	3359	3089	3224
Und	ENSG00000142875.22	PRKACB	chr1	10.4399	0.255839	0.328688	0.024506	3.07414e-45	233.3	TRUE	2340	4109	3224.5
Und	ENSG00000138593.10	SECISBP2L	chr15	10.9272	0.21299	0.279276	0.0194917	3.46831e-59	299.577	TRUE	3332	3117	3224.5
Und	ENSG00000128965.13	CHAC1	chr15	9.09597	0.344746	0.35394	0.0379009	1.36581e-41	215.861	TRUE	1963	4487	3225
Und	ENSG00000140199.13	SLC12A6	chr15	9.91151	0.222442	0.289905	0.0224428	5.74096e-55	279.578	TRUE	3078	3373	3225.5
Und	ENSG00000177963.16	RIC8A	chr11	10.8091	0.249259	0.223937	0.02306	3.253e-116	567.653	TRUE	5079	1372	3225.5
Und	ENSG00000204070.11	SYS1	chr20	9.41546	0.305014	0.25939	0.032395	4.30181e-69	346.422	TRUE	3846	2607	3226.5
Und	ENSG00000232956.11	SNHG15	chr7	9.90134	0.311742	0.296824	0.0314849	1.23765e-52	268.499	TRUE	2921	3533	3227
Und	ENSG00000160584.18	SIK3	chr11	10.7972	0.221837	0.236607	0.0205457	2.73505e-92	455.564	TRUE	4605	1850	3227.5
Und	ENSG00000024422.13	EHD2	chr19	9.34699	0.288369	0.396986	0.0308516	2.24357e-37	195.673	TRUE	1522	4935	3228.5
Und	ENSG00000184887.15	BTBD6	chr14	8.37883	0.325024	0.311521	0.0387911	7.30516e-49	250.566	TRUE	2643	3815	3229
Und	ENSG00000183474.17	GTF2H2C	chr5	10.9387	0.277803	0.247443	0.0253964	4.16681e-79	393.627	TRUE	4245	2213	3229
Und	ENSG00000111737.13	RAB35	chr12	10.3618	0.313158	0.22478	0.0302222	2.81032e-114	558.59	TRUE	5052	1407	3229.5
Und	ENSG00000129003.19	VPS13C	chr15	11.0735	0.260055	0.316153	0.0234845	1.02925e-47	245.098	TRUE	2560	3900	3230
Und	ENSG00000179750.16	APOBEC3B	chr22	8.41422	0.292694	0.322457	0.0347856	1.67979e-46	239.316	TRUE	2460	4006	3233
Und	ENSG00000101204.18	CHRNA4	chr20	7.6677	0.413798	0.45355	0.0539664	4.98517e-34	179.581	TRUE	1103	5371	3237
Und	ENSG00000172164.15	SNTB1	chr8	9.97992	0.247772	0.338065	0.0248271	1.54995e-43	225.165	TRUE	2194	4281	3237.5
Und	ENSG00000272047.5	GTF2H5	chr6	8.97015	0.255123	0.368383	0.0284413	1.14314e-39	206.66	TRUE	1790	4686	3238
Und	ENSG00000183527.13	PSMG1	chr21	10.4567	0.288956	0.267922	0.0276335	9.58701e-64	321.166	TRUE	3630	2847	3238.5
Und	ENSG00000123609.12	NMI	chr2	7.73851	0.383433	0.299744	0.0495487	1.61108e-51	263.197	TRUE	2857	3624	3240.5
Und	ENSG00000117174.12	ZNHIT6	chr1	10.0509	0.236928	0.299377	0.0235728	1.42185e-51	263.455	TRUE	2864	3619	3241.5
Und	ENSG00000214706.13	IFRD2	chr3	10.1175	0.36557	0.226031	0.0361323	4.55565e-110	538.896	TRUE	5009	1474	3241.5
Und	ENSG00000183421.12	RIPK4	chr21	8.39034	0.29495	0.356653	0.0351536	9.03252e-41	211.944	TRUE	1929	4555	3242
Und	ENSG00000100842.14	EFS	chr14	10.0265	0.36699	0.284954	0.0366019	2.72674e-56	285.857	TRUE	3198	3286	3242
Und	ENSG00000166963.13	MAP1A	chr15	9.29829	0.370009	0.226534	0.0397932	5.90991e-109	533.685	TRUE	4990	1494	3242
Und	ENSG00000133985.4	TTC9	chr14	11.1927	0.201265	0.284488	0.0179818	2.04105e-56	286.455	TRUE	3208	3277	3242.5
Und	ENSG00000116675.16	DNAJC6	chr1	8.74555	0.357753	0.323326	0.0409069	5.03322e-46	237.043	TRUE	2436	4050	3243
Und	ENSG00000165506.15	DNAAF2	chr14	10.1392	0.261163	0.312299	0.0257577	2.11149e-48	248.37	TRUE	2633	3853	3243
Und	ENSG00000165732.15	DDX21	chr10	14.0822	0.300133	0.235748	0.021313	6.0998e-92	453.925	TRUE	4632	1862	3247
Und	ENSG00000186104.12	CYP2R1	chr11	8.86561	0.270482	0.386909	0.0305091	7.46947e-38	197.966	TRUE	1618	4877	3247.5
Und	ENSG00000110013.14	SIAE	chr11	7.73939	0.323781	0.358234	0.0418354	1.68374e-40	210.651	TRUE	1916	4579	3247.5
Und	ENSG00000102802.11	MEDAG	chr13	7.30157	0.404728	0.362423	0.0554302	4.63647e-40	208.539	TRUE	1859	4639	3249
Und	ENSG00000121390.20	PSPC1	chr13	11.3903	0.257236	0.214827	0.0225837	4.00545e-140	679.341	TRUE	5433	1066	3249.5
Und	ENSG00000164128.8	NPY1R	chr4	8.45958	0.341467	0.323099	0.0403646	8.04856e-46	236.075	TRUE	2440	4060	3250
Und	ENSG00000159399.11	HK2	chr2	13.1927	0.359299	0.219613	0.0272348	5.30109e-123	599.413	TRUE	5245	1258	3251.5
Und	ENSG00000183117.20	CSMD1	chr8	6.92484	0.47237	0.282406	0.0682138	5.0507e-57	289.327	TRUE	3260	3244	3252
Und	ENSG00000076554.17	TPD52	chr8	10.9618	0.338678	0.292033	0.0308963	2.2386e-53	272.028	TRUE	3028	3477	3252.5
Und	ENSG00000132661.5	NXT1	chr20	8.65608	0.310158	0.286483	0.0358313	2.58114e-55	281.227	TRUE	3167	3347	3257
Und	ENSG00000115761.18	NOL10	chr2	11.0746	0.251896	0.224657	0.0227454	3.27029e-111	544.244	TRUE	5055	1459	3257
Und	ENSG00000163235.17	TGFA	chr2	8.04234	0.366966	0.294641	0.0456292	1.2704e-52	268.445	TRUE	2981	3534	3257.5
Und	ENSG00000050767.18	COL23A1	chr5	7.84603	0.320456	0.383329	0.040843	5.98222e-38	198.43	TRUE	1654	4862	3258
Und	ENSG00000253159.3	PCDHGA12	chr5	7.01515	0.532847	0.527544	0.0759566	2.29189e-31	166.743	TRUE	770	5747	3258.5
Und	ENSG00000178764.9	ZHX2	chr8	10.8324	0.212437	0.263372	0.0196112	1.59379e-65	329.566	TRUE	3745	2773	3259
Und	ENSG00000166197.18	NOLC1	chr10	13.3445	0.239963	0.225464	0.0179822	5.87242e-109	533.699	TRUE	5025	1493	3259
Und	ENSG00000198042.12	MAK16	chr8	11.4489	0.224415	0.343359	0.0196015	3.34919e-42	218.785	TRUE	2109	4416	3262.5
Und	ENSG00000133247.15	KMT5C	chr19	9.34916	0.38117	0.5719	0.0407706	2.23777e-30	161.957	TRUE	614	5912	3263
Und	ENSG00000008283.17	CYB561	chr17	9.635	0.257679	0.288464	0.0267441	2.88649e-54	276.253	TRUE	3113	3414	3263.5
Und	ENSG00000125257.17	ABCC4	chr13	10.0113	0.297091	0.269604	0.0296755	2.99871e-62	314.082	TRUE	3591	2941	3266
Und	ENSG00000135333.16	EPHA7	chr6	9.25104	0.38183	0.231282	0.0412742	3.68143e-97	478.429	TRUE	4808	1724	3266
Und	ENSG00000178662.17	CSRNP3	chr2	9.23763	0.277062	0.330593	0.0299928	5.02111e-44	227.507	TRUE	2313	4224	3268.5
Und	ENSG00000129566.14	TEP1	chr14	9.10085	0.335232	0.315002	0.0368353	4.78456e-47	241.918	TRUE	2584	3955	3269.5
Und	ENSG00000005961.20	ITGA2B	chr17	7.86453	0.437639	0.34641	0.0556472	1.28002e-41	215.995	TRUE	2058	4485	3271.5
Und	ENSG00000242372.10	EIF6	chr20	11.1363	0.298486	0.204933	0.0268029	1.05901e-195	938.149	TRUE	5876	671	3273.5
Und	ENSG00000228315.13	GUSBP11	chr22	9.75285	0.387804	0.258983	0.0397632	1.88675e-67	338.662	TRUE	3860	2690	3275
Und	ENSG00000285804.2	ENSG00000285804	chr5	6.46137	0.419502	0.478098	0.0649247	1.29083e-32	172.769	TRUE	979	5572	3275.5
Und	ENSG00000224152.3	BAZ2B-AS1	chr2	7.7624	0.34901	0.363062	0.0449617	1.38612e-39	206.258	TRUE	1853	4698	3275.5
Und	ENSG00000100473.19	COCH	chr14	9.53091	0.263349	0.294884	0.0276311	4.65598e-52	265.763	TRUE	2975	3577	3276
Und	ENSG00000215374.7	FAM66B	chr8	7.12761	0.352543	0.434902	0.0494616	1.74845e-34	181.773	TRUE	1245	5308	3276.5
Und	ENSG00000145536.16	ADAMTS16	chr5	9.16445	0.32601	0.248106	0.0355733	3.73869e-76	379.711	TRUE	4224	2330	3277
Und	ENSG00000129103.20	SUMF2	chr7	10.9405	0.200663	0.249123	0.0183413	3.66778e-75	375.041	TRUE	4191	2364	3277.5
Und	ENSG00000145685.15	LHFPL2	chr5	11.2375	0.247561	0.249373	0.02203	5.98109e-75	374.042	TRUE	4187	2370	3278.5
Und	ENSG00000108312.17	UBTF	chr17	12.0774	0.32928	0.202769	0.0272641	1.73483e-215	1030.13	TRUE	5980	577	3278.5
Und	ENSG00000154920.16	EME1	chr17	9.29135	0.280222	0.302969	0.0301594	1.28793e-49	254.154	TRUE	2806	3755	3280.5
Und	ENSG00000126878.14	AIF1L	chr9	12.8121	0.282827	0.19462	0.022075	0	1541.36	TRUE	6405	158.5	3281.75
Und	ENSG00000294129.1	ENSG00000294129	chr13	8.87971	0.401909	0.414866	0.0452615	1.7912e-35	186.532	TRUE	1383	5181	3282
Und	ENSG00000184178.18	SCFD2	chr4	8.6971	0.288365	0.399499	0.0331565	3.11215e-36	190.192	TRUE	1500	5066	3283
Und	ENSG00000168461.14	RAB31	chr18	10.9847	0.229033	0.26083	0.0208502	6.82083e-66	331.305	TRUE	3808	2760	3284
Und	ENSG00000172572.8	PDE3A	chr12	9.13598	0.281378	0.302672	0.0307989	1.42063e-49	253.951	TRUE	2811	3759	3285
Und	ENSG00000167716.19	WDR81	chr17	9.06679	0.427753	0.246772	0.047178	6.12319e-77	383.407	TRUE	4264	2307	3285.5
Und	ENSG00000181773.8	GPR3	chr1	8.32207	0.379282	0.248961	0.0455754	7.26369e-75	373.644	TRUE	4199	2374	3286.5
Und	ENSG00000267313.8	KC6	chr18	7.04603	0.380852	0.435219	0.0540519	2.47177e-34	181.046	TRUE	1241	5333	3287
Und	ENSG00000111011.19	RSRC2	chr12	11.6672	0.23637	0.233067	0.0202593	5.76659e-93	458.735	TRUE	4741	1835	3288
Und	ENSG00000103089.10	FA2H	chr16	7.28417	0.355028	0.353335	0.0487396	2.83201e-40	209.567	TRUE	1968	4610	3289
Und	ENSG00000110047.19	EHD1	chr11	10.1498	0.278754	0.280394	0.027464	1.34895e-56	287.307	TRUE	3312	3267	3289.5
Und	ENSG00000189343.7	RPS2P46	chr17	9.64962	0.370792	0.252221	0.0384255	4.22149e-72	360.61	TRUE	4094	2486	3290
Und	ENSG00000152127.10	MGAT5	chr2	11.5264	0.249678	0.209885	0.0216615	2.73338e-156	754.719	TRUE	5663	917	3290
Und	ENSG00000287883.2	ENSG00000287883	chr7	6.60606	0.372205	0.524557	0.056343	4.90306e-31	165.148	TRUE	787	5794	3290.5
Und	ENSG00000148339.14	SLC25A25	chr9	9.36811	0.295659	0.267826	0.0315602	5.06071e-62	313.011	TRUE	3635	2947	3291
Und	ENSG00000144395.18	CCDC150	chr2	9.05558	0.301931	0.386934	0.033342	4.58426e-37	194.186	TRUE	1617	4968	3292.5
Und	ENSG00000186868.19	MAPT	chr17	7.45745	0.363308	0.404223	0.0487174	7.63648e-36	188.318	TRUE	1467	5119	3293
Und	ENSG00000267575.10	LINC02987	chr19	8.46305	0.297985	0.309317	0.0352101	1.05625e-47	245.044	TRUE	2685	3902	3293.5
Und	ENSG00000128805.16	ARHGAP22	chr10	7.9981	0.365502	0.3472	0.0456987	6.8653e-41	212.514	TRUE	2044	4544	3294
Und	ENSG00000159374.19	M1AP	chr2	7.57306	0.419572	0.358551	0.0554032	1.13462e-39	206.676	TRUE	1908	4685	3296.5
Und	ENSG00000307964.1	ENSG00000307964	chr10	7.9947	1.38754	0.194097	0.173557	0	4845.24	TRUE	6438	158.5	3298.25
Und	ENSG00000254934.6	LINC00678	chr11	13.1241	0.22367	0.231373	0.0170427	2.30879e-94	465.299	TRUE	4802	1795	3298.5
Und	ENSG00000154721.16	JAM2	chr21	9.25307	0.267734	0.344823	0.0289346	3.07166e-41	214.182	TRUE	2087	4512	3299.5
Und	ENSG00000111052.9	LIN7A	chr12	9.94945	0.374026	0.265419	0.0375926	7.62818e-63	316.898	TRUE	3694	2906	3300
Und	ENSG00000151789.14	ZNF385D	chr3	7.57074	0.375921	0.367306	0.0496544	1.73877e-38	201.003	TRUE	1802	4799	3300.5
Und	ENSG00000103549.23	RNF40	chr16	10.9758	0.308146	0.233171	0.028075	8.7061e-92	453.196	TRUE	4734	1869	3301.5
Und	ENSG00000104142.12	VPS18	chr15	10.351	0.316848	0.221993	0.0306103	1.36368e-111	546.022	TRUE	5151	1452	3301.5
Und	ENSG00000120685.21	PROSER1	chr13	12.3772	0.250162	0.205448	0.0202115	6.30567e-181	869.436	TRUE	5857	748	3302.5
Und	ENSG00000261052.7	SULT1A3	chr16	8.55372	0.39463	0.418578	0.0461354	7.01086e-35	183.683	TRUE	1355	5254	3304.5
Und	ENSG00000293475.2	ENSG00000293475	chr11	7.61195	0.36264	0.381087	0.0476409	2.44135e-37	195.498	TRUE	1672	4938	3305
Und	ENSG00000114491.15	UMPS	chr3	11.0664	0.288175	0.207444	0.0260406	5.29494e-164	790.67	TRUE	5762	850	3306
Und	ENSG00000143811.21	PYCR2	chr1	10.5455	0.255786	0.318681	0.0242556	2.21843e-45	233.974	TRUE	2513	4100	3306.5
Und	ENSG00000142684.9	ZNF593	chr1	8.64072	0.330104	0.289994	0.0382033	1.47135e-52	268.142	TRUE	3075	3538	3306.5
Und	ENSG00000035403.19	VCL	chr10	14.2696	0.360247	0.193702	0.0252457	0	2463.03	TRUE	6455	158.5	3306.75
Und	ENSG00000180425.11	C11orf71	chr11	8.2699	0.32643	0.308121	0.0394721	9.87876e-48	245.184	TRUE	2716	3898	3307
Und	ENSG00000080573.7	COL5A3	chr19	7.59775	0.340291	0.388594	0.0447884	1.08106e-36	192.397	TRUE	1603	5015	3309
Und	ENSG00000103249.20	CLCN7	chr16	10.5299	0.279656	0.357842	0.0265584	1.55121e-39	206.023	TRUE	1919	4705	3312
Und	ENSG00000166402.10	TUB	chr11	11.0405	0.250865	0.21747	0.0227222	5.07924e-121	590.15	TRUE	5337	1287	3312
Und	ENSG00000187955.14	COL14A1	chr8	10.9345	0.273989	0.213279	0.0250572	7.12424e-135	654.838	TRUE	5500	1124	3312
Und	ENSG00000141959.18	PFKL	chr21	11.4518	0.229695	0.295598	0.0200575	6.89176e-51	260.198	TRUE	2962	3664	3313
Und	ENSG00000178567.8	EPM2AIP1	chr3	10.2612	0.332645	0.258617	0.0324177	5.64343e-66	331.694	TRUE	3874	2755	3314.5
Und	ENSG00000140459.19	CYP11A1	chr15	7.25881	0.389173	0.367485	0.0536139	3.46218e-38	199.569	TRUE	1798	4834	3316
Und	ENSG00000115504.16	EHBP1	chr2	11.2117	0.215016	0.261041	0.0191779	3.55768e-64	323.196	TRUE	3800	2832	3316
Und	ENSG00000092068.21	SLC7A8	chr14	13.2802	0.261822	0.205644	0.0197151	6.02966e-174	836.957	TRUE	5846	787	3316.5
Und	ENSG00000185085.2	INTS5	chr11	9.82958	0.299516	0.248174	0.0304709	1.28523e-73	367.765	TRUE	4220	2419	3319.5
Und	ENSG00000289262.2	ENSG00000289262	chr6	6.43084	0.477921	0.304743	0.0743171	3.34582e-48	247.419	TRUE	2773	3868	3320.5
Und	ENSG00000175175.6	PPM1E	chr17	10.2288	0.251871	0.306224	0.0246238	9.44215e-48	245.277	TRUE	2747	3897	3322
Und	ENSG00000182173.15	TSEN54	chr17	9.23798	0.241938	0.373051	0.0261895	1.08711e-37	197.184	TRUE	1750	4895	3322.5
Und	ENSG00000123901.9	GPR83	chr11	6.84065	0.404249	0.600248	0.0590951	3.81033e-29	156.001	TRUE	540	6106	3323
Und	ENSG00000159899.17	NPR2	chr9	9.05058	0.291289	0.279483	0.0321846	7.0998e-56	283.884	TRUE	3331	3315	3323
Und	ENSG00000159618.17	ADGRG5	chr16	8.39675	0.36669	0.257085	0.0436705	8.1971e-67	335.652	TRUE	3932	2715	3323.5
Und	ENSG00000115241.12	PPM1G	chr2	12.8952	0.255123	0.20563	0.0197843	2.07851e-171	825.146	TRUE	5847	803	3325
Und	ENSG00000136193.18	SCRN1	chr7	12.5469	0.337438	0.197451	0.0268941	4.21842e-284	1348.53	TRUE	6268	384	3326
Und	ENSG00000165905.19	LARGE2	chr11	10.9016	0.276252	0.27219	0.0253404	5.46542e-59	298.643	TRUE	3527	3126	3326.5
Und	ENSG00000187134.15	AKR1C1	chr10	6.94698	0.367747	0.505749	0.0529361	5.18907e-31	165.029	TRUE	855	5799	3327
Und	ENSG00000290873.2	LINC03009	chr7	7.57595	0.344574	0.305464	0.0454827	9.21651e-48	245.327	TRUE	2758	3896	3327
Und	ENSG00000172687.15	ZNF738	chr19	11.4254	0.321494	0.22019	0.0281386	1.08987e-112	551.161	TRUE	5224	1431	3327.5
Und	ENSG00000124098.10	FAM210B	chr20	9.67621	0.349025	0.220412	0.0360704	3.88251e-112	548.575	TRUE	5213	1443	3328
Und	ENSG00000072786.14	STK10	chr5	9.67791	0.294061	0.248853	0.0303848	5.60852e-73	364.74	TRUE	4203	2455	3329
Und	ENSG00000180822.13	PSMG4	chr6	9.30475	0.267381	0.320746	0.0287359	1.13473e-44	230.588	TRUE	2491	4168	3329.5
Und	ENSG00000248932.9	COPB2-DT	chr3	7.67026	0.384652	0.41928	0.0501486	1.76567e-34	181.752	TRUE	1352	5309	3330.5
Und	ENSG00000287288.2	FRG1BP	chr20	8.56957	0.267977	0.377605	0.0312708	3.55476e-37	194.714	TRUE	1702	4959	3330.5
Und	ENSG00000198131.16	ZNF544	chr19	11.0466	0.240136	0.220855	0.0217383	4.76456e-111	543.479	TRUE	5199	1462	3330.5
Und	ENSG00000105928.17	GSDME	chr7	7.93647	0.319213	0.361164	0.040221	1.34126e-38	201.544	TRUE	1877	4785	3331
Und	ENSG00000172409.8	CLP1	chr11	9.58316	0.257254	0.282332	0.0268444	1.62703e-54	277.434	TRUE	3264	3398	3331
Und	ENSG00000128274.18	A4GALT	chr22	8.52693	0.308404	0.345954	0.0361683	2.62969e-40	209.723	TRUE	2069	4602	3335.5
Und	ENSG00000145779.8	TNFAIP8	chr5	9.7837	0.340058	0.288055	0.0347576	1.92405e-52	267.588	TRUE	3125	3547	3336
Und	ENSG00000197959.15	DNM3	chr1	7.70379	0.448045	0.239138	0.058159	6.68334e-81	402.071	TRUE	4517	2156	3336.5
Und	ENSG00000197355.12	UAP1L1	chr9	8.29973	0.356135	0.399457	0.0429092	1.5709e-35	186.807	TRUE	1502	5172	3337
Und	ENSG00000157823.18	AP3S2	chr15	11.0938	0.192107	0.264804	0.0173166	8.77351e-62	311.878	TRUE	3710	2964	3337
Und	ENSG00000070814.23	TCOF1	chr5	13.0529	0.250843	0.220822	0.0192174	1.35151e-109	536.684	TRUE	5200	1483	3341.5
Und	ENSG00000130816.18	DNMT1	chr19	12.9167	0.243163	0.212265	0.0188255	9.86055e-134	649.516	TRUE	5549	1134	3341.5
Und	ENSG00000112796.11	ENPP5	chr6	9.15501	0.333267	0.291467	0.0364027	4.04552e-51	261.3	TRUE	3040	3644	3342
Und	ENSG00000167695.15	TLCD3A	chr17	9.54791	0.287098	0.263896	0.0300692	8.11464e-62	312.039	TRUE	3728	2961	3344.5
Und	ENSG00000175592.10	FOSL1	chr11	7.94784	0.381277	0.531647	0.0479724	3.24726e-30	161.174	TRUE	751	5940	3345.5
Und	ENSG00000113732.10	ATP6V0E1	chr5	10.2538	0.325188	0.232821	0.0317139	9.65996e-89	438.907	TRUE	4751	1941	3346
Und	ENSG00000079931.16	MOXD1	chr6	7.84324	0.330257	0.356746	0.0421072	7.14319e-39	202.85	TRUE	1926	4767	3346.5
Und	ENSG00000167711.15	SERPINF2	chr17	6.89849	0.382788	0.412653	0.0554887	1.48443e-34	182.118	TRUE	1404	5291	3347.5
Und	ENSG00000109971.15	HSPA8	chr11	15.8549	0.397413	0.196808	0.0250657	4.45501e-281	1334.51	TRUE	6307	390	3348.5
Und	ENSG00000290705.2	ENSG00000290705	chr1	6.75001	0.522	0.294369	0.0773332	5.12855e-50	256.062	TRUE	2987	3715	3351
Und	ENSG00000108788.13	MLX	chr17	10.097	0.287781	0.23704	0.0285016	2.28805e-82	408.96	TRUE	4587	2115	3351
Und	ENSG00000174775.19	HRAS	chr11	9.081	0.399165	0.232378	0.043956	3.53443e-89	440.954	TRUE	4771	1933	3352
Und	ENSG00000053372.6	MRTO4	chr1	10.6555	0.403847	0.197608	0.0379003	1.1679e-259	1235.15	TRUE	6258	446	3352
Und	ENSG00000135899.21	SP110	chr2	8.36316	0.358132	0.271899	0.0428225	3.45442e-58	294.85	TRUE	3534	3173	3353.5
Und	ENSG00000158089.16	GALNT14	chr2	8.45734	0.283204	0.362203	0.0334862	4.76734e-38	198.903	TRUE	1863	4849	3356
Und	ENSG00000139842.16	CUL4A	chr13	11.9654	0.212398	0.216102	0.017751	1.04747e-118	579.319	TRUE	5388	1328	3358
Und	ENSG00000166261.12	ZNF202	chr11	10.6239	0.242097	0.272409	0.022788	7.38874e-58	293.282	TRUE	3520	3197	3358.5
Und	ENSG00000115271.12	GCA	chr2	9.93013	0.287488	0.346616	0.0289511	8.2931e-40	207.33	TRUE	2054	4664	3359
Und	ENSG00000090565.18	RAB11FIP3	chr16	9.75148	0.238551	0.300577	0.0244631	4.59025e-48	246.765	TRUE	2839	3879	3359
Und	ENSG00000263934.5	SNORD3A	chr17	12.7968	0.497898	0.600109	0.038908	1.08218e-28	153.805	TRUE	542	6177	3359.5
Und	ENSG00000175548.9	ALG10B	chr12	8.56432	0.379102	0.283242	0.0442652	2.39925e-53	271.884	TRUE	3246	3481	3363.5
Und	ENSG00000168243.12	GNG4	chr1	10.912	0.22245	0.223814	0.0203858	9.5673e-101	495.236	TRUE	5082	1647	3364.5
Und	ENSG00000115993.14	TRAK2	chr2	10.1828	0.227925	0.300796	0.0223834	7.37251e-48	245.786	TRUE	2837	3893	3365
Und	ENSG00000111328.7	CDK2AP1	chr12	12.221	0.243632	0.268645	0.0199356	3.51566e-59	299.549	TRUE	3615	3118	3366.5
Und	ENSG00000163528.14	CHCHD4	chr3	9.40744	0.280551	0.277487	0.0298223	3.05699e-55	280.88	TRUE	3384	3350	3367
Und	ENSG00000143819.14	EPHX1	chr1	10.555	0.270428	0.232987	0.0256208	6.19861e-87	430.421	TRUE	4747	1988	3367.5
Und	ENSG00000132467.4	UTP3	chr4	10.9127	0.331064	0.206134	0.0303375	5.10136e-157	758.123	TRUE	5827	909	3368
Und	ENSG00000206262.10	FOXL2NB	chr3	8.00462	0.515138	0.247302	0.064355	4.44291e-72	360.505	TRUE	4251	2487	3369
Und	ENSG00000114805.19	PLCH1	chr3	10.6358	0.344117	0.202237	0.0323546	1.97456e-182	876.444	TRUE	6002	737	3369.5
Und	ENSG00000180574.4	EIF2S3B	chr12	6.86206	0.413278	0.283063	0.0602265	3.33475e-53	271.204	TRUE	3247	3493	3370
Und	ENSG00000183145.9	RIPPLY3	chr21	6.844	0.377351	0.339817	0.0551359	1.80283e-40	210.509	TRUE	2166	4581	3373.5
Und	ENSG00000122741.17	DCAF10	chr9	10.1335	0.228807	0.270854	0.0225793	5.73421e-58	293.805	TRUE	3561	3188	3374.5
Und	ENSG00000114439.20	BBX	chr3	11.7694	0.204143	0.29556	0.0173452	3.55609e-49	252.056	TRUE	2964	3786	3375
Und	ENSG00000182158.17	CREB3L2	chr7	11.3971	0.360641	0.201372	0.0316432	4.81892e-189	907.181	TRUE	6043	708	3375.5
Und	ENSG00000180071.21	ANKRD18A	chr9	7.99461	0.31486	0.346525	0.039384	1.46078e-39	206.149	TRUE	2055	4700	3377.5
Und	ENSG00000104687.15	GSR	chr8	11.8199	0.183833	0.259248	0.0155529	7.29954e-63	316.989	TRUE	3852	2904	3378
Und	ENSG00000256229.8	ZNF486	chr19	8.90384	1.94576	0.190916	0.21853	0	4571.84	TRUE	6598	158.5	3378.25
Und	ENSG00000075826.18	SEC31B	chr10	7.54172	0.631726	0.252133	0.0837642	5.21768e-68	341.298	TRUE	4095	2666	3380.5
Und	ENSG00000118965.17	WDR35	chr2	10.8261	0.244995	0.243687	0.02263	2.07906e-74	371.491	TRUE	4370	2392	3381
Und	ENSG00000160113.7	NR2F6	chr19	10.7082	0.276153	0.256756	0.025789	2.3332e-64	324.061	TRUE	3942	2825	3383.5
Und	ENSG00000070371.17	CLTCL1	chr22	9.43785	0.271234	0.278488	0.0287389	2.7639e-54	276.342	TRUE	3356	3413	3384.5
Und	ENSG00000134109.11	EDEM1	chr3	9.9052	0.232395	0.310651	0.023462	3.57995e-45	232.985	TRUE	2658	4114	3386
Und	ENSG00000178852.16	EFCAB13	chr17	6.98402	0.37475	0.345079	0.0536582	1.22979e-39	206.507	TRUE	2082	4691	3386.5
Und	ENSG00000290888.2	ENSG00000290888	chr4	6.94873	0.347357	0.508095	0.0499887	2.96612e-30	161.366	TRUE	845	5929	3387
Und	ENSG00000228157.5	ENSG00000228157	chr17	7.05308	0.407109	0.496024	0.0577207	1.51046e-30	162.785	TRUE	898	5876	3387
Und	ENSG00000143545.11	RAB13	chr1	11.6654	0.274377	0.223502	0.0235205	6.62859e-99	486.615	TRUE	5095	1680	3387.5
Und	ENSG00000298139.1	ENSG00000298139	KI270713.1	6.90013	0.380373	0.470743	0.0551254	2.55308e-31	166.516	TRUE	1023	5755	3389
Und	ENSG00000239900.15	ADSL	chr22	12.127	0.23212	0.208128	0.0191407	2.0831e-141	685.336	TRUE	5732	1050	3391
Und	ENSG00000171126.8	KCNG3	chr2	9.39579	0.3353	0.477087	0.0356862	5.3349e-31	164.97	TRUE	984	5801	3392.5
Und	ENSG00000298074.1	ENSG00000298074	chr17	6.98263	0.38631	0.417126	0.0553245	1.2793e-33	177.611	TRUE	1365	5423	3394
Und	ENSG00000013392.9	RWDD2A	chr6	8.53911	0.302568	0.316865	0.0354332	6.9906e-44	226.818	TRUE	2544	4244	3394
Und	ENSG00000145819.18	ARHGAP26	chr5	10.134	0.216675	0.306067	0.0213811	4.08627e-46	237.476	TRUE	2749	4039	3394
Und	ENSG00000100413.18	POLR3H	chr22	9.72464	0.367471	0.218814	0.0377876	5.60716e-108	529.11	TRUE	5276	1512	3394
Und	ENSG00000103994.18	ZNF106	chr15	12.5908	0.256437	0.201514	0.020367	1.43958e-180	867.763	TRUE	6037	752	3394.5
Und	ENSG00000291209.2	ENSG00000291209	chr17	7.35221	0.401241	0.364844	0.0545743	4.37527e-37	194.283	TRUE	1824	4966	3395
Und	ENSG00000183248.12	PRR36	chr19	10.0365	0.315722	0.329065	0.0314573	8.22558e-42	216.918	TRUE	2332	4458	3395
Und	ENSG00000196550.12	FAM72A	chr1	9.78202	0.319821	0.294523	0.0326948	5.44096e-49	251.174	TRUE	2985	3806	3395.5
Und	ENSG00000172315.6	TP53RK	chr20	9.35523	0.316671	0.269667	0.0338496	9.33883e-58	292.799	TRUE	3589	3204	3396.5
Und	ENSG00000180694.15	TMEM64	chr8	10.9765	0.312694	0.337742	0.0284876	2.28145e-40	210.019	TRUE	2202	4594	3398
Und	ENSG00000197555.11	SIPA1L1	chr14	12.1013	0.202427	0.208189	0.0167277	7.00153e-140	678.212	TRUE	5730	1067	3398.5
Und	ENSG00000198919.14	DZIP3	chr3	11.2942	0.237593	0.240587	0.0210366	3.37394e-76	379.92	TRUE	4469	2329	3399
Und	ENSG00000197324.10	LRP10	chr14	9.60838	0.349233	0.299457	0.0363467	3.07319e-47	242.835	TRUE	2862	3939	3400.5
Und	ENSG00000139835.15	GRTP1	chr13	9.97002	0.353832	0.211439	0.0354896	2.50711e-125	610.289	TRUE	5584	1220	3402
Und	ENSG00000161267.13	BDH1	chr3	9.00606	0.245872	0.364585	0.0273007	5.64838e-37	193.753	TRUE	1831	4974	3402.5
Und	ENSG00000115738.11	ID2	chr2	9.66708	0.367639	0.239441	0.03803	3.7192e-77	384.427	TRUE	4508	2299	3403.5
Und	ENSG00000118898.17	PPL	chr16	11.2014	0.199844	0.28155	0.017841	9.56063e-53	269.032	TRUE	3285	3524	3404.5
Und	ENSG00000087191.15	PSMC5	chr17	12.0869	0.224086	0.218154	0.0185397	1.73682e-108	531.493	TRUE	5309	1503	3406
Und	ENSG00000307470.1	ENSG00000307470	KI270744.1	6.83382	0.737358	0.236117	0.107898	9.31445e-80	396.686	TRUE	4618	2195	3406.5
Und	ENSG00000111644.8	ACRBP	chr12	6.66226	0.346812	0.484561	0.0520563	1.44652e-30	162.875	TRUE	940	5874	3407
Und	ENSG00000182379.10	NXPH4	chr12	6.9632	0.409888	0.340695	0.0588649	8.6814e-40	207.235	TRUE	2149	4665	3407
Und	ENSG00000174136.14	RGMB	chr5	10.252	0.24036	0.260487	0.0234453	2.9096e-61	309.412	TRUE	3819	2996	3407.5
Und	ENSG00000124383.12	MPHOSPH10	chr2	10.7096	0.23272	0.333612	0.0217302	7.50956e-41	212.328	TRUE	2270	4546	3408
Und	ENSG00000229267.4	SNHG31	chr2	7.86084	1.71313	0.189688	0.217932	0	5469.35	TRUE	6658	158.5	3408.25
Und	ENSG00000137944.18	KYAT3	chr1	10.923	0.22575	0.272846	0.0206674	6.32264e-56	284.124	TRUE	3513	3310	3411.5
Und	ENSG00000242419.6	PCDHGC4	chr5	7.2622	0.44234	0.39344	0.0609099	7.93481e-35	183.423	TRUE	1561	5263	3412
Und	ENSG00000196968.11	FUT11	chr10	9.63684	0.305672	0.286726	0.0317191	7.51776e-51	260.019	TRUE	3157	3667	3412
Und	ENSG00000171608.19	PIK3CD	chr1	10.4041	0.264341	0.281185	0.0254075	1.31448e-52	268.375	TRUE	3292	3535	3413.5
Und	ENSG00000152926.18	ZNF117	chr7	10.5193	0.387756	0.22687	0.0368613	4.32619e-92	454.627	TRUE	4973	1856	3414.5
Und	ENSG00000120694.21	HSPH1	chr13	12.7222	0.240092	0.213229	0.018872	7.23316e-119	580.073	TRUE	5506	1324	3415
Und	ENSG00000137817.19	PARP6	chr15	9.78744	0.3303	0.27229	0.0337473	5.07539e-56	284.576	TRUE	3525	3306	3415.5
Und	ENSG00000180801.14	ARSJ	chr4	7.79319	0.331827	0.497818	0.0425792	3.33325e-30	161.119	TRUE	891	5941	3416
Und	ENSG00000277363.5	SRCIN1	chr17	7.58501	0.342482	0.445678	0.0451525	8.53605e-32	168.817	TRUE	1159	5674	3416.5
Und	ENSG00000127241.19	MASP1	chr3	7.73646	0.308221	0.45065	0.03984	1.44062e-31	167.719	TRUE	1126	5708	3417
Und	ENSG00000232573.1	RPL3P4	chr14	7.52251	1.09489	0.218031	0.145548	2.16958e-107	526.359	TRUE	5315	1522	3418.5
Und	ENSG00000260400.1	ENSG00000260400	chr10	8.05163	0.412457	0.526111	0.0512266	2.4495e-29	156.933	TRUE	776	6065	3420.5
Und	ENSG00000290763.2	SDHAP1	chr3	9.20979	0.340635	0.351041	0.0369862	4.64187e-38	198.959	TRUE	1996	4847	3421.5
Und	ENSG00000117280.14	RAB29	chr1	9.62512	0.270347	0.287401	0.0280877	3.75413e-50	256.706	TRUE	3140	3705	3422.5
Und	ENSG00000114200.11	BCHE	chr3	6.87704	0.384919	0.481508	0.0559716	1.89432e-30	162.311	TRUE	958	5888	3423
Und	ENSG00000085415.17	SEH1L	chr18	11.4689	0.242368	0.239636	0.0211326	1.3505e-75	377.085	TRUE	4498	2348	3423
Und	ENSG00000100505.15	TRIM9	chr14	8.78697	0.335663	0.336608	0.0382001	3.65029e-40	209.037	TRUE	2225	4625	3425
Und	ENSG00000169499.16	PLEKHA2	chr8	8.71095	0.329932	0.329215	0.0378755	4.23202e-41	213.519	TRUE	2329	4521	3425
Und	ENSG00000170049.11	KCNAB3	chr17	7.09999	0.413536	0.327368	0.0582447	1.38119e-41	215.837	TRUE	2362	4489	3425.5
Und	ENSG00000275342.7	PRAG1	chr8	10.7553	0.316548	0.221955	0.0294317	4.30628e-98	482.803	TRUE	5153	1700	3426.5
Und	ENSG00000171681.14	ATF7IP	chr12	13.2895	0.231137	0.220539	0.0173924	1.03006e-100	495.085	TRUE	5206	1648	3427
Und	ENSG00000108848.16	LUC7L3	chr17	12.6505	0.248229	0.245323	0.019622	2.04311e-70	352.663	TRUE	4301	2556	3428.5
Und	ENSG00000115107.21	STEAP3	chr2	9.78694	0.242688	0.267986	0.0247971	3.71644e-57	289.958	TRUE	3627	3236	3431.5
Und	ENSG00000160208.13	RRP1B	chr21	12.6983	0.312025	0.192953	0.0245722	2.05129e-289	1373.15	TRUE	6489	375	3432
Und	ENSG00000176890.17	TYMS	chr18	11.3332	0.190472	0.257097	0.0168066	2.5507e-62	314.416	TRUE	3931	2935	3433
Und	ENSG00000105971.16	CAV2	chr7	7.14743	0.369891	0.338657	0.0517516	1.14616e-39	206.654	TRUE	2182	4687	3434.5
Und	ENSG00000188234.16	AGAP4	chr10	7.85531	0.380823	0.337875	0.0484797	9.09485e-40	207.136	TRUE	2197	4674	3435.5
Und	ENSG00000146477.7	SLC22A3	chr6	7.11358	0.434851	0.3108	0.0611296	4.49005e-44	227.738	TRUE	2654	4221	3437.5
Und	ENSG00000167554.16	ZNF610	chr19	8.29032	0.306571	0.364585	0.0369794	2.29687e-36	190.827	TRUE	1830	5049	3439.5
Und	ENSG00000245849.9	RAD51-AS1	chr15	8.05067	0.461151	0.312364	0.0572811	9.06363e-44	226.279	TRUE	2629	4255	3442
Und	ENSG00000089157.17	RPLP0	chr12	15.753	0.164831	0.210762	0.0104635	4.72201e-122	594.981	TRUE	5618	1267	3442.5
Und	ENSG00000093144.20	ECHDC1	chr6	10.8934	0.234538	0.283539	0.0215304	5.75725e-51	260.572	TRUE	3233	3654	3443.5
Und	ENSG00000182544.10	MFSD5	chr12	8.73507	0.299882	0.308196	0.0343308	1.49548e-44	230.018	TRUE	2712	4176	3444
Und	ENSG00000029153.16	BMAL2	chr12	9.82273	0.246657	0.273539	0.0251109	1.22796e-54	278.013	TRUE	3498	3391	3444.5
Und	ENSG00000167034.10	NKX3-1	chr8	7.53973	0.407287	0.294675	0.0540187	1.62924e-47	244.15	TRUE	2978	3912	3445
Und	ENSG00000105088.10	OLFM2	chr19	10.9107	0.244378	0.301791	0.022398	9.43089e-46	235.746	TRUE	2827	4068	3447.5
Und	ENSG00000153037.16	SRP19	chr5	10.3488	0.272958	0.251971	0.0263759	3.57939e-65	327.901	TRUE	4103	2796	3449.5
Und	ENSG00000213977.9	TAX1BP3	chr17	10.2663	0.256159	0.233537	0.0249515	4.35778e-80	398.239	TRUE	4717	2183	3450
Und	ENSG00000049618.26	ARID1B	chr6	12.1534	0.21674	0.206154	0.0178337	3.05194e-139	675.227	TRUE	5825	1075	3450
Und	ENSG00000229644.6	NAMPTP1	chr10	7.60467	0.621517	0.223423	0.0817283	2.76981e-94	464.924	TRUE	5101	1801	3451
Und	ENSG00000051825.16	MPHOSPH9	chr12	10.7788	0.211605	0.243321	0.0196317	3.56813e-71	356.241	TRUE	4382	2520.5	3451.25
Und	ENSG00000079156.18	OSBPL6	chr2	8.92918	0.282996	0.434772	0.0316934	6.13018e-32	169.509	TRUE	1246	5658	3452
Und	ENSG00000103653.18	CSK	chr15	10.2557	0.224588	0.281557	0.0218989	1.47057e-51	263.385	TRUE	3284	3621	3452.5
Und	ENSG00000077150.22	NFKB2	chr10	9.54697	0.343066	0.247141	0.0359345	3.98057e-68	341.854	TRUE	4253	2659	3456
Und	ENSG00000169180.13	XPO6	chr16	12.1628	0.251281	0.197082	0.0206599	1.05375e-206	989.286	TRUE	6291	621	3456
Und	ENSG00000206538.10	VGLL3	chr3	9.89146	0.342045	0.397587	0.0345799	7.60623e-34	178.697	TRUE	1517	5396	3456.5
Und	ENSG00000164292.14	RHOBTB3	chr5	9.49233	0.341704	0.24813	0.0359979	2.17926e-67	338.368	TRUE	4222	2691	3456.5
Und	ENSG00000162836.13	ACP6	chr1	9.33796	0.321917	0.371172	0.034474	1.18608e-35	187.396	TRUE	1765	5149	3457
Und	ENSG00000153944.13	MSI2	chr17	11.9125	0.316268	0.213459	0.0265492	4.67297e-113	552.884	TRUE	5491	1423	3457
Und	ENSG00000147649.11	MTDH	chr8	11.6974	0.242832	0.258069	0.0207595	6.9028e-61	307.632	TRUE	3893	3023	3458
Und	ENSG00000231064.10	THBS3-AS1	chr1	8.32704	0.469137	0.529908	0.056339	8.68658e-29	154.269	TRUE	760	6157	3458.5
Und	ENSG00000109787.14	KLF3	chr4	10.2874	0.237037	0.260779	0.0230415	2.25569e-59	300.461	TRUE	3810	3107	3458.5
Und	ENSG00000151208.18	DLG5	chr10	12.0945	0.265479	0.200569	0.0219504	1.09874e-165	798.519	TRUE	6088	833	3460.5
Und	ENSG00000295213.1	ENSG00000295213	chr13	6.44071	0.419795	0.324327	0.0651784	2.79642e-41	214.376	TRUE	2414	4510	3462
Und	ENSG00000109819.11	PPARGC1A	chr4	7.83232	0.336114	0.451483	0.0429138	5.61625e-31	164.862	TRUE	1120	5805	3462.5
Und	ENSG00000250920.4	ENSG00000250920	chr4	6.56896	0.501441	0.38996	0.076335	2.72905e-34	180.839	TRUE	1586	5339	3462.5
Und	ENSG00000179630.12	LACC1	chr13	8.46658	0.317367	0.332634	0.0374847	4.60492e-40	208.553	TRUE	2287	4638	3462.5
Und	ENSG00000086189.12	DIMT1	chr5	10.1155	0.247117	0.303046	0.0244295	4.14166e-45	232.682	TRUE	2804	4121	3462.5
Und	ENSG00000219665.8	ZNF433-AS1	chr19	8.29207	0.891072	0.195964	0.107461	6.11082e-214	1022.94	TRUE	6344	582	3463
Und	ENSG00000132141.15	CCT6B	chr17	6.88556	0.386066	0.535222	0.0560689	1.2392e-28	153.519	TRUE	739	6191	3465
Und	ENSG00000136937.14	NCBP1	chr9	12.0011	0.197851	0.251004	0.016486	4.25779e-65	327.544	TRUE	4131	2801	3466
Und	ENSG00000132849.22	PATJ	chr1	11.5331	0.211411	0.245579	0.0183308	1.71301e-68	343.587	TRUE	4295	2637	3466
Und	ENSG00000170915.10	PAQR8	chr6	9.60341	0.329428	0.234721	0.0343032	3.88729e-78	389.049	TRUE	4673	2261	3467
Und	ENSG00000158623.14	COPG2	chr7	11.4917	0.222798	0.219748	0.0193876	2.56248e-98	483.857	TRUE	5237	1697	3467
Und	ENSG00000022355.19	GABRA1	chr5	6.55986	0.388507	0.34189	0.0592248	2.01138e-38	200.699	TRUE	2130	4809	3469.5
Und	ENSG00000183426.18	NPIPA1	chr16	9.99637	0.401154	0.247752	0.0401299	5.01216e-67	336.661	TRUE	4236	2706	3471
Und	ENSG00000272808.5	GCAWKR	chr15	6.59758	0.434996	0.325363	0.0659327	7.45777e-41	212.343	TRUE	2399	4545	3472
Und	ENSG00000205903.8	ZNF316	chr7	8.98025	0.322062	0.420981	0.0358634	2.27151e-32	171.587	TRUE	1344	5601	3472.5
Und	ENSG00000174669.13	SLC29A2	chr11	9.49667	0.298879	0.354394	0.031472	6.97155e-37	193.312	TRUE	1957	4990	3473.5
Und	ENSG00000165061.16	ZMAT4	chr8	9.519	0.240182	0.35092	0.0252318	3.19284e-37	194.939	TRUE	1998	4950	3474
Und	ENSG00000198879.13	SFMBT2	chr10	9.45072	0.261496	0.288686	0.0276694	1.52201e-48	249.048	TRUE	3108	3840	3474
Und	ENSG00000172893.19	DHCR7	chr11	11.6494	0.253394	0.217614	0.0217517	4.92242e-102	501.276	TRUE	5329	1620	3474.5
Und	ENSG00000135919.15	SERPINE2	chr2	11.123	0.249251	0.24898	0.0224087	4.72441e-66	332.059	TRUE	4198	2752	3475
Und	ENSG00000099326.10	MZF1	chr19	8.70775	0.379674	0.349891	0.0436019	2.60632e-37	195.362	TRUE	2013	4941	3477
Und	ENSG00000115325.15	DOK1	chr2	7.79285	0.358357	0.436045	0.0459853	1.81409e-31	167.235	TRUE	1232	5726	3479
Und	ENSG00000188610.13	FAM72B	chr1	9.88533	0.354116	0.232641	0.0358224	1.11478e-79	396.319	TRUE	4761	2197	3479
Und	ENSG00000167112.11	TRUB2	chr9	9.93907	0.341796	0.203224	0.0343891	1.2973e-146	709.607	TRUE	5955	1003	3479
Und	ENSG00000198028.4	ZNF560	chr19	10.3884	0.470017	0.196835	0.0452444	3.2088e-198	949.869	TRUE	6304	655	3479.5
Und	ENSG00000112031.17	MTRF1L	chr6	9.72825	0.214837	0.297327	0.0220838	5.88525e-46	236.72	TRUE	2909	4055	3482
Und	ENSG00000059804.19	SLC2A3	chr12	15.2652	0.305225	0.232279	0.0199949	5.03549e-80	397.941	TRUE	4776	2188	3482
Und	ENSG00000141431.14	ASXL3	chr18	7.04941	0.347369	0.421789	0.0492763	3.79495e-32	170.512	TRUE	1335	5631	3483
Und	ENSG00000166016.7	ABTB2	chr11	8.82165	0.311432	0.325487	0.0353031	1.33142e-40	211.138	TRUE	2395	4571	3483
Und	ENSG00000114120.15	SLC25A36	chr3	11.5499	0.423158	0.2224	0.0366373	2.67786e-93	460.3	TRUE	5141	1825	3483
Und	ENSG00000196502.16	SULT1A1	chr16	7.10551	0.405251	0.366874	0.0570334	1.31751e-35	187.174	TRUE	1805	5162	3483.5
Und	ENSG00000057294.19	PKP2	chr12	10.7552	0.263042	0.220198	0.0244571	2.96364e-96	474.181	TRUE	5223	1745	3484
Und	ENSG00000171940.14	ZNF217	chr20	12.8696	0.211512	0.210445	0.0164351	2.62666e-118	577.452	TRUE	5634	1334	3484
Und	ENSG00000249931.5	GOLGA8K	chr15	6.6713	0.545324	0.28871	0.0817418	2.54261e-48	247.985	TRUE	3107	3862	3484.5
Und	ENSG00000134207.17	SYT6	chr1	10.9027	0.364537	0.199177	0.0334356	4.67525e-171	823.503	TRUE	6171	807	3489
Und	ENSG00000144227.5	NXPH2	chr2	7.61817	0.361218	0.386956	0.0474153	3.98537e-34	180.047	TRUE	1616	5363	3489.5
Und	ENSG00000196839.15	ADA	chr20	9.15071	0.398112	0.21603	0.0435061	2.54607e-103	507.312	TRUE	5390	1589	3489.5
Und	ENSG00000104356.12	POP1	chr8	9.53068	0.299195	0.232443	0.0313928	4.3431e-79	393.542	TRUE	4768	2214	3491
Und	ENSG00000122591.14	HYCC1	chr7	12.2341	0.226596	0.24713	0.0185217	1.35319e-66	334.622	TRUE	4255	2728	3491.5
Und	ENSG00000163629.14	PTPN13	chr4	12.4835	0.203113	0.27407	0.0162705	4.14824e-53	270.754	TRUE	3484	3500	3492
Und	ENSG00000178761.16	FAM219B	chr15	10.2715	0.362807	0.246485	0.0353217	7.31192e-67	335.888	TRUE	4272	2712	3492
Und	ENSG00000291266.2	SMG1P5 (ENSG00000291266.2)	chr16	8.80269	0.419637	0.29315	0.0476714	5.74616e-47	241.535	TRUE	3019	3970	3494.5
Und	ENSG00000132763.16	MMACHC	chr1	8.55668	0.299432	0.325033	0.034994	1.85138e-40	210.453	TRUE	2407	4585	3496
Und	ENSG00000126088.15	UROD	chr1	10.3935	0.336696	0.206132	0.0323947	1.10417e-130	635.28	TRUE	5828	1170	3499
Und	ENSG00000124228.16	DDX27	chr20	11.344	0.224765	0.20893	0.0198135	2.52758e-120	586.894	TRUE	5704	1296	3500
Und	ENSG00000267002.5	ENSG00000267002	chr17	8.64332	0.436251	0.312567	0.0504727	1.65632e-42	220.247	TRUE	2622	4384	3503
Und	ENSG00000107537.15	PHYH	chr10	9.45425	0.316513	0.299109	0.0334784	6.41476e-45	231.775	TRUE	2871	4138	3504.5
Und	ENSG00000170191.5	NANP	chr20	8.98711	0.240655	0.333978	0.0267778	5.43134e-39	203.42	TRUE	2262	4754	3508
Und	ENSG00000141655.19	TNFRSF11A	chr18	9.09846	0.289726	0.302326	0.0318434	3.67119e-44	228.154	TRUE	2817	4216	3516.5
Und	ENSG00000253953.3	PCDHGB4	chr5	8.73848	0.301359	0.375186	0.0344864	1.65514e-34	181.889	TRUE	1732	5301.5	3516.75
Und	ENSG00000173227.15	SYT12	chr11	8.22834	0.401872	0.276475	0.04884	1.51107e-51	263.328	TRUE	3412	3623	3517.5
Und	ENSG00000001630.19	CYP51A1	chr7	12.4828	0.271947	0.2487	0.0217858	2.59012e-64	323.847	TRUE	4209	2826	3517.5
Und	ENSG00000104299.16	INTS9	chr8	9.57553	0.226243	0.279959	0.0236272	5.10933e-50	256.07	TRUE	3324	3714	3519
Und	ENSG00000289075.3	ENSG00000289075	chr5	6.96773	0.448304	0.252709	0.06434	8.30631e-62	311.99	TRUE	4076	2963	3519.5
Und	ENSG00000151012.13	SLC7A11	chr4	11.0112	0.330167	0.245	0.0299846	1.31296e-66	334.684	TRUE	4313	2727	3520
Und	ENSG00000275180.3	ENSG00000275180	chr12	7.47404	0.35636	0.490403	0.0476796	5.47563e-29	155.24	TRUE	916	6125	3520.5
Und	ENSG00000162851.9	TFB2M	chr1	9.37157	0.307369	0.286128	0.0327981	3.78815e-48	247.163	TRUE	3173	3870.5	3521.75
Und	ENSG00000175793.12	SFN	chr1	7.38044	0.351621	0.396023	0.0476422	4.43471e-33	175.004	TRUE	1534	5511	3522.5
Und	ENSG00000167195.8	GOLGA6C	chr15	6.82963	0.488703	0.34991	0.0715563	1.69978e-36	191.455	TRUE	2012	5033	3522.5
Und	ENSG00000185736.16	ADARB2	chr10	7.54324	0.355008	0.33261	0.047063	5.70699e-39	203.317	TRUE	2289	4756	3522.5
Und	ENSG00000102471.16	NDFIP2	chr13	9.5475	0.285151	0.307065	0.0298665	3.05611e-43	223.755	TRUE	2735	4312	3523.5
Und	ENSG00000254837.3	LIPT2-AS1	chr11	7.71097	0.328232	0.385505	0.0425669	1.18567e-33	177.77	TRUE	1630	5419	3524.5
Und	ENSG00000175513.10	TSGA10IP	chr11	7.37864	0.522191	0.249922	0.0707706	3.44752e-63	318.534	TRUE	4173	2881	3527
Und	ENSG00000148426.14	PROSER2	chr10	7.87346	0.316805	0.385737	0.0402371	1.33522e-33	177.521	TRUE	1627	5428	3527.5
Und	ENSG00000127952.18	STYXL1	chr7	9.4665	0.243256	0.295864	0.0256965	2.17831e-45	234.012	TRUE	2956	4099	3527.5
Und	ENSG00000156574.10	NODAL	chr10	7.21964	0.801598	0.193041	0.11103	1.24213e-216	1035.45	TRUE	6484	572	3528
Und	ENSG00000105738.12	SIPA1L3	chr19	11.1943	0.278761	0.256398	0.0249022	2.13483e-59	300.575	TRUE	3953	3105	3529
Und	ENSG00000232445.3	EMSLR	chr7	10.6543	0.279276	0.213701	0.0262125	8.63834e-104	509.513	TRUE	5481	1578	3529.5
Und	ENSG00000158773.15	USF1	chr1	10.3411	0.234476	0.259822	0.0226741	2.47818e-57	290.793	TRUE	3837	3226	3531.5
Und	ENSG00000005339.15	CREBBP	chr16	12.0449	0.409243	0.184759	0.0339766	0	1878.03	TRUE	6905	158.5	3531.75
Und	ENSG00000197930.14	ERO1A	chr14	11.4596	0.333956	0.264322	0.0291421	2.86347e-55	281.014	TRUE	3717	3349	3533
Und	ENSG00000245532.13	NEAT1	chr11	10.4246	0.746479	0.392984	0.0716072	3.76284e-33	175.348	TRUE	1567	5500	3533.5
Und	ENSG00000151623.16	NR3C2	chr4	8.03294	0.363413	0.277679	0.0452403	1.98109e-50	258.022	TRUE	3377	3691	3534
Und	ENSG00000182168.16	UNC5C	chr4	6.63059	0.439221	0.355686	0.0662417	9.54718e-36	187.85	TRUE	1941	5134	3537.5
Und	ENSG00000224506.4	LINC02523	chr6	6.69926	0.36786	0.393749	0.0549106	5.69358e-33	174.481	TRUE	1556	5524	3540
Und	ENSG00000247095.6	MIR210HG	chr11	8.5807	0.991586	0.20036	0.11556	3.94209e-148	716.687	TRUE	6097	987	3542
Und	ENSG00000170345.12	FOS	chr14	7.79351	0.383039	0.245	0.0491485	1.28688e-65	330.003	TRUE	4315	2771	3543
Und	ENSG00000203801.9	LINC00222	chr6	7.39111	0.39046	0.332854	0.0528283	1.86228e-38	200.859	TRUE	2281	4807	3544
Und	ENSG00000168152.13	THAP9	chr4	9.59907	0.251257	0.268725	0.0261752	1.87789e-53	272.388	TRUE	3613	3476	3544.5
Und	ENSG00000247828.11	TMEM161B-DT	chr5	10.0537	0.418379	0.282717	0.0416144	1.24049e-48	249.469	TRUE	3254	3836	3545
Und	ENSG00000169570.11	DTWD2	chr5	9.13515	0.27214	0.322367	0.0297905	4.00626e-40	208.844	TRUE	2462	4629	3545.5
Und	ENSG00000239672.9	NME1	chr17	12.0557	0.364245	0.192782	0.0302134	2.87728e-211	1010.5	TRUE	6494	598	3546
Und	ENSG00000141084.13	RANBP10	chr16	9.70753	0.266223	0.30362	0.0274244	2.6518e-43	224.053	TRUE	2797	4299	3548
Und	ENSG00000127483.21	HP1BP3	chr1	11.6488	0.311056	0.212112	0.0267029	3.59718e-106	520.654	TRUE	5557	1540	3548.5
Und	ENSG00000169490.18	TM2D2	chr8	10.2928	0.24074	0.247324	0.0233892	1.12922e-63	320.829	TRUE	4250	2852	3551
Und	ENSG00000105641.4	SLC5A5	chr19	7.22692	0.363442	0.42837	0.05029	6.51364e-31	164.552	TRUE	1290	5813	3551.5
Und	ENSG00000175161.14	CADM2	chr3	8.67396	0.394835	0.237609	0.0455196	8.11965e-71	354.555	TRUE	4565	2538	3551.5
Und	ENSG00000082153.19	BZW1	chr2	13.635	0.249537	0.324138	0.0183012	1.11284e-39	206.716	TRUE	2421	4683	3552
Und	ENSG00000072310.19	SREBF1	chr17	10.191	0.413614	0.220486	0.0405861	1.49721e-90	447.402	TRUE	5209	1896	3552.5
Und	ENSG00000118194.23	TNNT2	chr1	8.20448	0.305849	0.32731	0.0372783	4.26584e-39	203.921	TRUE	2363	4745	3554
Und	ENSG00000242485.7	MRPL20	chr1	10.6265	0.345715	0.198266	0.0325334	1.95234e-160	774.05	TRUE	6230	880	3555
Und	ENSG00000205309.15	NT5M	chr17	7.84258	0.324244	0.401672	0.041344	3.47386e-32	170.698	TRUE	1486	5625	3555.5
Und	ENSG00000090674.17	MCOLN1	chr19	8.33221	0.303065	0.356739	0.0363727	1.87498e-35	186.436	TRUE	1927	5185	3556
Und	ENSG00000291110.2	TRIM16L	chr17	8.25773	0.287169	0.301904	0.0347758	1.99536e-43	224.642	TRUE	2825	4288	3556.5
Und	ENSG00000197170.11	PSMD12	chr17	11.8498	0.237788	0.300044	0.0200668	1.0831e-43	225.909	TRUE	2851	4263	3557
Und	ENSG00000257135.9	ODC1-DT	chr2	7.47576	0.370449	0.381432	0.0495534	1.78914e-33	176.908	TRUE	1669	5447	3558
Und	ENSG00000118276.13	B4GALT6	chr18	10.5926	0.229494	0.297868	0.0216655	4.14153e-44	227.906	TRUE	2899	4218	3558.5
Und	ENSG00000289894.2	ENSG00000289894	chr13	13.2644	0.369772	0.183796	0.0278771	0	1823.51	TRUE	6959	158.5	3558.75
Und	ENSG00000042753.13	AP2S1	chr19	11.0996	0.204136	0.257708	0.0183913	1.1073e-57	292.448	TRUE	3909	3209	3559
Und	ENSG00000092020.12	PPP2R3C	chr14	9.76877	0.230721	0.316292	0.0236182	1.18534e-40	211.381	TRUE	2556	4563	3559.5
Und	ENSG00000142197.14	DOP1B	chr21	9.18286	0.235286	0.308471	0.0256223	3.7431e-42	218.554	TRUE	2702	4421	3561.5
Und	ENSG00000308991.1	ENSG00000308991	chr7	7.37664	0.441429	0.461628	0.0598415	2.48631e-29	156.901	TRUE	1063	6068	3565.5
Und	ENSG00000293311.2	SMPD4BP	chr2	9.05091	0.352782	0.224982	0.0389775	2.56958e-83	413.42	TRUE	5042	2091	3566.5
Und	ENSG00000166535.20	A2ML1	chr12	9.67435	0.501469	0.194868	0.0518349	9.48613e-183	877.928	TRUE	6399	734	3566.5
Und	ENSG00000143368.11	SF3B4	chr1	11.4799	0.352994	0.18956	0.0307489	2.8571e-250	1191.59	TRUE	6668	468	3568
Und	ENSG00000105290.15	APLP1	chr19	8.93262	0.330458	0.270667	0.0369945	4.12049e-52	266.016	TRUE	3570	3572	3571
Und	ENSG00000013293.6	SLC7A14	chr3	7.44721	0.342875	0.474142	0.0460407	7.5487e-29	154.566	TRUE	1000	6143	3571.5
Und	ENSG00000225921.8	NOL7	chr6	10.7744	0.307873	0.220417	0.0285746	3.48481e-89	440.984	TRUE	5212	1932	3572
Und	ENSG00000171291.9	ZNF439	chr19	8.36509	0.485731	0.221861	0.0580664	6.26521e-87	430.398	TRUE	5158	1989	3573.5
Und	ENSG00000215256.7	DHRS4-AS1	chr14	9.13307	0.284349	0.293291	0.031134	5.86856e-45	231.961	TRUE	3017	4131	3574
Und	ENSG00000162620.16	LRRIQ3	chr1	6.85636	0.391493	0.382055	0.0570993	3.05521e-33	175.786	TRUE	1666	5483	3574.5
Und	ENSG00000162976.13	SLC66A3	chr2	8.51457	0.300767	0.27159	0.0353238	9.36787e-52	264.317	TRUE	3545	3605	3575
Und	ENSG00000119596.19	YLPM1	chr14	12.3531	0.341744	0.186805	0.0276645	0	1496.23	TRUE	6824	326	3575
Und	ENSG00000116962.16	NID1	chr1	11.0647	0.226417	0.213112	0.020463	5.11684e-101	496.508	TRUE	5510	1643	3576.5
Und	ENSG00000173535.16	TNFRSF10C	chr8	8.09196	0.341936	0.410748	0.0422562	2.09125e-31	166.936	TRUE	1420	5738	3579
Und	ENSG00000134884.16	ARGLU1	chr13	12.2594	0.420093	0.203732	0.034267	5.48978e-124	604.023	TRUE	5922	1240	3581
Und	ENSG00000110060.10	PUS3	chr11	9.61115	0.262409	0.276404	0.0273026	1.01374e-49	254.648	TRUE	3415	3748	3581.5
Und	ENSG00000108592.18	FTSJ3	chr17	11.751	0.293925	0.192769	0.0250128	5.14076e-196	939.616	TRUE	6496	667	3581.5
Und	ENSG00000309963.1	ENSG00000309963	chr13	6.45518	0.673011	0.215873	0.104259	3.64859e-95	469.061	TRUE	5395	1774	3584.5
Und	ENSG00000088882.9	CPXM1	chr20	9.79985	0.311669	0.391003	0.0318034	1.91286e-32	171.947	TRUE	1579	5591	3585
Und	ENSG00000099810.22	MTAP	chr9	11.705	0.221802	0.255916	0.0189493	8.17545e-58	293.074	TRUE	3970	3200	3585
Und	ENSG00000151690.16	MFSD6	chr2	8.29798	0.298909	0.305095	0.036022	2.49914e-42	219.392	TRUE	2768	4404	3586
Und	ENSG00000124920.15	MYRF	chr11	8.52746	0.326088	0.343673	0.0382397	3.53214e-36	189.929	TRUE	2102	5072	3587
Und	ENSG00000197822.13	OCLN	chr5	11.499	0.198428	0.287621	0.0172561	4.59951e-46	237.231	TRUE	3133	4044	3588.5
Und	ENSG00000205885.9	C1RL-AS1	chr12	7.34405	0.346916	0.438813	0.0472378	4.99326e-30	160.271	TRUE	1213	5966	3589.5
Und	ENSG00000196704.15	AMZ2	chr17	10.6099	0.206323	0.273733	0.0194463	1.79607e-50	258.224	TRUE	3493	3689	3591
Und	ENSG00000228223.4	HCG11	chr6	9.83571	0.309407	0.234632	0.0314575	2.04761e-71	357.377	TRUE	4675	2512	3593.5
Und	ENSG00000146828.19	SLC12A9	chr7	9.77457	0.287736	0.400089	0.0294372	1.21939e-31	168.069	TRUE	1493	5696	3594.5
Und	ENSG00000128829.13	EIF2AK4	chr15	13.0425	0.201825	0.196625	0.0154744	7.1955e-161	776.066	TRUE	6312	878	3595
Und	ENSG00000125454.13	SLC25A19	chr17	8.62675	0.280083	0.304445	0.0324668	3.21325e-42	218.871	TRUE	2781	4413	3597
Und	ENSG00000160613.16	PCSK7	chr11	10.4578	0.220906	0.314496	0.0211235	2.60135e-40	209.746	TRUE	2596	4601	3598.5
Und	ENSG00000183098.12	GPC6	chr13	10.4185	0.25805	0.288681	0.0247684	1.62985e-45	234.611	TRUE	3109	4091	3600
Und	ENSG00000204947.10	ZNF425	chr7	8.39405	0.268011	0.314916	0.0319287	3.13313e-40	209.356	TRUE	2586	4615	3600.5
Und	ENSG00000172936.19	MYD88	chr3	9.4915	0.317498	0.216755	0.0334507	8.35191e-93	457.98	TRUE	5363	1839	3601
Und	ENSG00000141524.20	TMC6	chr17	9.89662	0.289956	0.467121	0.0292984	9.90863e-29	153.992	TRUE	1038	6169	3603.5
Und	ENSG00000196739.15	COL27A1	chr9	9.98927	0.377672	0.289292	0.0378078	3.50287e-45	233.03	TRUE	3094	4113	3603.5
Und	ENSG00000108588.16	CCDC47	chr17	12.2348	0.24477	0.268176	0.020006	5.61365e-52	265.377	TRUE	3626	3583	3604.5
Und	ENSG00000101294.21	HM13	chr20	10.7428	0.27906	0.207517	0.0259765	9.29862e-112	546.8	TRUE	5759	1450	3604.5
Und	ENSG00000100078.5	PLA2G3	chr22	9.18829	0.322487	0.255474	0.0350977	2.43154e-57	290.832	TRUE	3986	3225	3605.5
Und	ENSG00000153485.7	LYSET	chr14	8.89425	0.254026	0.288286	0.0285607	2.14197e-45	234.048	TRUE	3116	4097	3606.5
Und	ENSG00000109265.16	CRACD	chr4	10.5529	0.276996	0.208271	0.0262482	2.25016e-109	535.646	TRUE	5727	1488	3607.5
Und	ENSG00000196177.14	ACADSB	chr10	9.50689	0.275162	0.241255	0.0289435	1.15351e-65	330.228	TRUE	4454	2769	3611.5
Und	ENSG00000183049.14	CAMK1D	chr10	9.62325	0.2158	0.275316	0.0224249	2.60696e-49	252.696	TRUE	3444	3780	3612
Und	ENSG00000196458.12	ZNF605	chr12	10.4163	0.251882	0.269393	0.0241817	1.86295e-51	262.898	TRUE	3600	3627	3613.5
Und	ENSG00000257727.7	CNPY2	chr12	11.238	0.213281	0.233182	0.0189786	8.34653e-72	359.217	TRUE	4733	2494	3613.5
Und	ENSG00000106853.21	PTGR1	chr9	10.0184	0.278272	0.224885	0.0277761	4.41678e-80	398.211	TRUE	5047	2184	3615.5
Und	ENSG00000044524.12	EPHA3	chr3	7.26343	0.370583	0.442484	0.0510204	2.3045e-29	157.06	TRUE	1179	6063	3621
Und	ENSG00000261884.2	ENSG00000261884	chr16	7.44255	0.347499	0.452297	0.0466908	7.36577e-29	154.618	TRUE	1108	6139	3623.5
Und	ENSG00000206127.11	GOLGA8O	chr15	6.51317	0.481992	0.460074	0.0740028	1.11411e-28	153.744	TRUE	1070	6179	3624.5
Und	ENSG00000272752.7	STAG3L5P-PVRIG2P-PILRB	chr7	9.18091	0.482693	0.29715	0.0525757	5.87003e-43	222.402	TRUE	2912	4337	3624.5
Und	ENSG00000126091.22	ST3GAL3	chr1	8.24515	0.288729	0.309979	0.035018	1.84287e-40	210.463	TRUE	2666	4584	3625
Und	ENSG00000166349.11	RAG1	chr11	7.10188	0.393118	0.611163	0.055354	2.51489e-25	137.46	TRUE	508	6744	3626
Und	ENSG00000161558.12	TMEM143	chr19	8.73023	0.262835	0.385275	0.0301063	3.09244e-32	170.941	TRUE	1634	5620	3627
Und	ENSG00000107201.13	RIGI	chr9	9.29623	0.426074	0.405146	0.045833	5.07165e-31	165.077	TRUE	1459	5796	3627.5
Und	ENSG00000168066.23	SF1	chr11	13.1089	0.346228	0.186393	0.0264118	1.16117e-275	1309.38	TRUE	6852	405	3628.5
Und	ENSG00000107960.13	STN1	chr10	9.15623	0.290416	0.285739	0.0317179	1.27742e-45	235.117	TRUE	3182	4079	3630.5
Und	ENSG00000120458.13	MSANTD2	chr11	9.04785	0.28318	0.254946	0.031298	1.1978e-56	287.552	TRUE	4003	3263	3633
Und	ENSG00000056487.18	PHF21B	chr22	9.00683	0.333722	0.257593	0.0370521	4.19935e-55	280.226	TRUE	3912	3358	3635
Und	ENSG00000168818.11	STX18	chr4	9.2681	0.297765	0.244126	0.0321279	1.7612e-62	315.178	TRUE	4349	2926	3637.5
Und	ENSG00000277511.3	ENSG00000277511	chr17	8.37895	0.426847	0.2369	0.0509428	2.8346e-67	337.832	TRUE	4592	2693	3642.5
Und	ENSG00000172456.19	FGGY	chr1	8.36227	0.275992	0.354447	0.0330044	2.41435e-34	181.096	TRUE	1956	5331	3643.5
Und	ENSG00000170579.19	DLGAP1	chr18	9.46155	0.276377	0.291457	0.0292106	7.04291e-44	226.802	TRUE	3042	4245	3643.5
Und	ENSG00000107829.16	FBXW4	chr10	9.5176	0.230662	0.347011	0.0242353	5.42873e-35	184.217	TRUE	2049	5241	3645
Und	ENSG00000275023.6	MLLT6	chr17	8.37398	0.335578	0.329036	0.0400738	3.4988e-37	194.748	TRUE	2333	4957	3645
Und	ENSG00000148300.13	REXO4	chr9	10.4204	0.272476	0.202613	0.0261484	1.1698e-119	583.788	TRUE	5987	1303	3645
Und	ENSG00000011347.11	SYT7	chr11	9.40899	0.325945	0.283475	0.0346419	7.13917e-46	236.322	TRUE	3236	4057	3646.5
Und	ENSG00000011009.13	LYPLA2	chr1	11.2314	0.296571	0.25297	0.0264056	2.35185e-57	290.901	TRUE	4069	3224	3646.5
Und	ENSG00000106460.21	TMEM106B	chr7	10.8469	0.386073	0.245221	0.0355929	1.73608e-61	310.469	TRUE	4304	2990	3647
Und	ENSG00000268324.3	LRRC2-AS1	chr3	7.19448	0.524961	0.241834	0.0729671	1.72877e-63	319.952	TRUE	4430	2865	3647.5
Und	ENSG00000151136.15	ABTB3	chr12	9.50682	0.275206	0.23278	0.0289483	9.25137e-71	354.284	TRUE	4756	2545	3650.5
Und	ENSG00000166347.20	CYB5A	chr18	10.5041	0.225413	0.242705	0.0214596	6.48053e-63	317.235	TRUE	4403	2899	3651
Und	ENSG00000092345.14	DAZL	chr3	6.9331	0.335013	0.506437	0.0483208	4.64554e-27	145.885	TRUE	851	6452	3651.5
Und	ENSG00000285847.3	ENSG00000285847	chr1	6.8389	0.372185	0.4553	0.0544218	1.94137e-28	152.576	TRUE	1089	6218	3653.5
Und	ENSG00000072518.24	MARK2	chr11	11.4185	0.196541	0.25552	0.0172124	1.3041e-55	282.631	TRUE	3985	3333	3659
Und	ENSG00000278637.3	H4C1	chr6	10.6591	0.260394	0.303928	0.0244294	5.10428e-41	213.13	TRUE	2792	4528	3660
Und	ENSG00000178700.10	DHFR2	chr3	8.26745	0.292861	0.303181	0.0354234	4.88022e-41	213.224	TRUE	2801	4526	3663.5
Und	ENSG00000157510.15	AFAP1L1	chr5	8.37294	0.320807	0.287434	0.0383147	2.08127e-44	229.333	TRUE	3138	4189	3663.5
Und	ENSG00000120925.17	RNF170	chr8	9.37478	0.310355	0.282394	0.0331053	9.16037e-46	235.806	TRUE	3261	4067	3664
Und	ENSG00000166454.11	ATMIN	chr16	11.788	0.195435	0.256535	0.0165792	8.04031e-55	278.885	TRUE	3951	3381	3666
Und	ENSG00000290555.2	LINC00680	chr6	7.97171	0.348108	0.339166	0.0436679	1.46598e-35	186.951	TRUE	2172	5168	3670
Und	ENSG00000067798.16	NAV3	chr12	7.5208	0.524176	0.26121	0.0696968	2.08373e-52	267.424	TRUE	3793	3548	3670.5
Und	ENSG00000173226.18	IQCB1	chr3	10.5774	0.18172	0.253472	0.01718	4.10877e-56	285.013	TRUE	4046	3297	3671.5
Und	ENSG00000163346.18	PBXIP1	chr1	9.74535	0.281783	0.267712	0.0289146	4.16727e-50	256.49	TRUE	3639	3709	3674
Und	ENSG00000290576.2	ENSG00000290576	chr12	8.60908	0.426646	0.305762	0.0495577	2.40998e-40	209.905	TRUE	2753	4596	3674.5
Und	ENSG00000100307.14	CBX7	chr22	8.73576	0.327214	0.375081	0.0374569	3.01838e-32	170.991	TRUE	1735	5619	3677
Und	ENSG00000308234.1	ENSG00000308234	chr6	6.66647	0.425051	0.360563	0.0637595	2.63833e-33	176.094	TRUE	1885	5471.5	3678.25
Und	ENSG00000173705.9	SUSD5	chr3	8.2961	0.402892	0.218727	0.048564	9.51772e-84	415.45	TRUE	5281	2076	3678.5
Und	ENSG00000183715.15	OPCML	chr11	7.37598	0.325641	0.480241	0.0441488	1.92797e-27	147.737	TRUE	961	6397	3679
Und	ENSG00000143147.16	GPR161	chr1	9.62167	0.241192	0.262906	0.0250676	7.89091e-52	264.672	TRUE	3761	3598	3679.5
Und	ENSG00000241127.10	YAE1	chr7	8.97372	0.262737	0.36676	0.0292785	9.72411e-33	173.361	TRUE	1807	5555	3681
Und	ENSG00000181938.15	GINS3	chr16	9.09293	0.299114	0.24735	0.0328952	2.8947e-59	299.948	TRUE	4249	3113	3681
Und	ENSG00000108852.17	MPP2	chr17	10.495	0.232823	0.242019	0.0221842	2.69834e-62	314.301	TRUE	4426	2936	3681
Und	ENSG00000254093.10	PINX1 (ENSG00000254093.10)	chr8	9.8148	0.323282	0.207622	0.0329382	9.36559e-103	504.653	TRUE	5757	1606	3681.5
Und	ENSG00000091127.15	PUS7	chr7	11.4345	0.285339	0.209633	0.0249542	1.29399e-98	485.249	TRUE	5675	1690	3682.5
Und	ENSG00000182667.15	NTM	chr11	9.0584	0.285336	0.263282	0.0314996	1.25204e-51	263.716	TRUE	3749	3617	3683
Und	ENSG00000117308.16	GALE	chr1	8.83774	0.26252	0.298462	0.0297044	1.2604e-41	216.028	TRUE	2883	4484	3683.5
Und	ENSG00000142556.20	ZNF614	chr19	10.468	0.251953	0.254991	0.0240688	5.00374e-55	279.863	TRUE	4002	3366	3684
Und	ENSG00000130956.15	HABP4	chr9	9.0765	0.231958	0.326764	0.0255559	7.07508e-37	193.281	TRUE	2379	4991	3685
Und	ENSG00000112242.17	E2F3	chr6	11.3542	0.229127	0.216501	0.0201799	1.8147e-86	428.229	TRUE	5370	2001	3685.5
Und	ENSG00000187323.13	DCC	chr18	6.5331	0.399604	0.301939	0.061166	7.71808e-41	212.271	TRUE	2824	4548	3686
Und	ENSG00000133275.17	CSNK1G2	chr19	11.1777	0.263114	0.341073	0.0235391	4.719e-35	184.51	TRUE	2142	5232	3687
Und	ENSG00000162623.17	TYW3	chr1	10.7438	0.300912	0.222324	0.0280081	1.12306e-78	391.597	TRUE	5145	2231	3688
Und	ENSG00000107968.11	MAP3K8	chr10	7.86923	0.486836	0.215439	0.0618658	1.10406e-87	433.944	TRUE	5412	1964	3688
Und	ENSG00000142207.8	URB1	chr21	11.4228	0.292631	0.192192	0.0256183	4.25322e-164	791.121	TRUE	6530	846	3688
Und	ENSG00000215244.5	LINC02649	chr10	6.65401	0.496264	0.289942	0.0745812	2.73068e-43	223.991	TRUE	3077	4302	3689.5
Und	ENSG00000104081.15	BMF	chr15	10.5429	0.350677	0.210146	0.0332619	9.46307e-97	476.509	TRUE	5649	1731	3690
Und	ENSG00000186704.9	DTX2P1	chr7	6.65381	0.405805	0.487686	0.0609883	4.9362e-27	145.757	TRUE	925	6456	3690.5
Und	ENSG00000121486.13	TRMT1L	chr1	10.6124	0.21607	0.282046	0.0203602	3.25115e-45	233.184	TRUE	3272	4112	3692
Und	ENSG00000163516.15	ANKZF1	chr2	10.8725	0.40892	0.203365	0.0376105	1.4659e-112	550.556	TRUE	5949	1435	3692
Und	ENSG00000101152.13	DNAJC5	chr20	11.0308	0.230281	0.252567	0.0208762	5.36072e-56	284.463	TRUE	4081	3307	3694
Und	ENSG00000108679.14	LGALS3BP	chr17	10.4667	0.309133	0.201699	0.0295349	4.41417e-117	571.706	TRUE	6026	1362	3694
Und	ENSG00000066468.25	FGFR2	chr10	12.0828	0.209508	0.188865	0.0173393	5.98354e-194	929.999	TRUE	6709	681	3695
Und	ENSG00000259485.3	LINC02253	chr15	6.90606	0.332923	0.386032	0.0482074	3.19796e-31	166.044	TRUE	1624	5767	3695.5
Und	ENSG00000133466.15	C1QTNF6	chr22	7.91541	0.441373	0.279487	0.0557612	8.10144e-46	236.061	TRUE	3330	4061	3695.5
Und	ENSG00000100982.13	PCIF1	chr20	9.82223	0.220737	0.282469	0.0224732	6.68029e-45	231.691	TRUE	3259	4140	3699.5
Und	ENSG00000171793.18	CTPS1	chr1	12.012	0.238488	0.194385	0.0198541	3.58315e-148	716.882	TRUE	6417	986	3701.5
Und	ENSG00000103126.16	AXIN1	chr16	10.5017	0.292475	0.295898	0.0278503	7.32822e-42	217.159	TRUE	2953	4451	3702
Und	ENSG00000125249.7	RAP2A	chr13	11.4814	0.302654	0.256352	0.0263605	8.89548e-54	273.931	TRUE	3955	3449	3702
Und	ENSG00000251349.3	MSANTD3-TMEFF1	chr9	11.1139	0.354142	0.346161	0.0318648	2.97389e-34	180.661	TRUE	2065	5341	3703
Und	ENSG00000168502.19	MTCL1	chr18	10.9273	0.210568	0.217661	0.01927	1.72377e-83	414.238	TRUE	5324	2083	3703.5
Und	ENSG00000181381.16	DDX60L	chr4	7.07225	0.357576	0.476299	0.0505605	2.77568e-27	146.969	TRUE	988	6420	3704
Und	ENSG00000175221.17	MED16	chr19	10.1714	0.293652	0.215628	0.0288705	2.61493e-86	427.485	TRUE	5407	2004	3705.5
Und	ENSG00000196369.13	SRGAP2B	chr1	10.4408	0.312409	0.218361	0.0299221	2.9652e-82	408.43	TRUE	5295	2119	3707
Und	ENSG00000166123.15	GPT2	chr16	11.7629	0.186805	0.205345	0.0158809	1.11606e-105	518.349	TRUE	5863	1551	3707
Und	ENSG00000125817.8	CENPB	chr20	10.282	0.290609	0.267486	0.0282639	1.97688e-49	253.269	TRUE	3648	3767	3707.5
Und	ENSG00000277149.6	TYW1B	chr7	7.77081	0.430344	0.221851	0.0553795	3.65539e-78	389.177	TRUE	5159	2257	3708
Und	ENSG00000110218.10	PANX1	chr11	10.3019	0.248978	0.229053	0.0241682	4.58183e-71	355.726	TRUE	4893	2528	3710.5
Und	ENSG00000253305.3	PCDHGB6	chr5	8.20254	0.328864	0.314859	0.0400929	3.46767e-38	199.565	TRUE	2588	4835	3711.5
Und	ENSG00000166321.15	NUDT13	chr10	7.13379	0.34356	0.369378	0.0481595	4.40934e-32	170.198	TRUE	1784	5639.5	3711.75
Und	ENSG00000042445.15	RETSAT	chr2	9.10644	0.292158	0.261853	0.0320826	4.40903e-51	261.122	TRUE	3783	3646	3714.5
Und	ENSG00000083099.12	LYRM2	chr6	9.67051	0.236813	0.346417	0.0244881	5.46772e-34	179.389	TRUE	2057	5374	3715.5
Und	ENSG00000188760.12	TMEM198	chr2	7.86038	0.359429	0.341196	0.0457267	1.54603e-34	182.033	TRUE	2140	5294	3717
Und	ENSG00000086475.16	SEPHS1	chr10	14.728	0.405424	0.183028	0.0275274	1.87865e-262	1248.12	TRUE	6999	435	3717
Und	ENSG00000253210.5	DENND3-AS1	chr8	6.82727	0.331049	0.48494	0.0484892	9.59512e-27	144.357	TRUE	937	6501	3719
Und	ENSG00000145002.14	FAM86B2	chr8	7.28027	0.403587	0.513517	0.0554358	5.52962e-26	140.664	TRUE	821	6619	3720
Und	ENSG00000178078.13	STAP2	chr19	8.1259	0.306124	0.286758	0.0376727	1.73544e-43	224.931	TRUE	3155	4285	3720
Und	ENSG00000242759.10	LINC00882	chr3	8.12659	0.287831	0.405166	0.0354184	7.02207e-30	159.557	TRUE	1458	5984	3721
Und	ENSG00000007923.18	DNAJC11	chr1	11.7369	0.218528	0.197447	0.0186189	3.14768e-130	633.159	TRUE	6269	1174	3721.5
Und	ENSG00000141485.18	SLC13A5	chr17	7.20654	0.316115	0.425325	0.043865	7.48912e-29	154.583	TRUE	1304	6142	3723
Und	ENSG00000134324.13	LPIN1	chr2	9.03775	0.285396	0.289992	0.0315783	1.23489e-42	220.857	TRUE	3076	4370	3723
Und	ENSG00000205250.10	E2F4	chr16	10.6881	0.219124	0.251849	0.0205017	1.92001e-55	281.836	TRUE	4106	3340	3723
Und	ENSG00000143195.14	ILDR2	chr1	7.46473	0.301992	0.439475	0.0404559	2.44299e-28	152.091	TRUE	1208	6239	3723.5
Und	ENSG00000226383.8	LINC01876	chr2	7.59215	0.441705	0.303971	0.0581793	6.5594e-40	207.817	TRUE	2791	4656	3723.5
Und	ENSG00000115568.17	ZNF142	chr2	10.3643	0.39957	0.190879	0.0385526	4.91236e-164	790.824	TRUE	6600	849	3724.5
Und	ENSG00000038358.16	EDC4	chr16	10.7379	0.255109	0.223255	0.0237579	1.21716e-75	377.3	TRUE	5106	2344	3725
Und	ENSG00000138095.21	LRPPRC	chr2	14.2412	0.194255	0.233711	0.0136403	3.19262e-66	332.863	TRUE	4710	2743	3726.5
Und	ENSG00000109534.18	GAR1	chr4	9.78639	0.278961	0.310342	0.028505	1.5474e-38	201.247	TRUE	2662	4792	3727
Und	ENSG00000273899.6	NOL12	chr22	8.75197	0.316285	0.296156	0.0361387	2.6959e-41	214.453	TRUE	2946	4508	3727
Und	ENSG00000104969.12	SGTA	chr19	11.2985	0.303496	0.212606	0.0268616	1.08725e-89	443.359	TRUE	5535	1919	3727
Und	ENSG00000166471.12	TMEM41B	chr11	10.585	0.285133	0.316698	0.0269375	1.44886e-37	196.585	TRUE	2548	4910	3729
Und	ENSG00000109762.18	SNX25	chr4	9.85593	0.297938	0.237044	0.0302293	2.65237e-63	319.073	TRUE	4586	2874	3730
Und	ENSG00000122335.18	SERAC1	chr6	9.48376	0.351897	0.236624	0.0371052	1.34731e-63	320.465	TRUE	4604	2857	3730.5
Und	ENSG00000165983.16	PTER	chr10	8.9962	0.272496	0.339044	0.0302902	1.43113e-34	182.194	TRUE	2174	5289	3731.5
Und	ENSG00000166166.14	TRMT61A	chr14	8.69571	0.423904	0.25752	0.0487487	2.24725e-52	267.268	TRUE	3914	3551	3732.5
Und	ENSG00000078699.22	CBFA2T2	chr20	9.96525	0.251846	0.286745	0.0252724	3.11825e-43	223.713	TRUE	3156	4313	3734.5
Und	ENSG00000124788.19	ATXN1	chr6	7.94886	0.29743	0.317388	0.0374179	2.2384e-37	195.678	TRUE	2536	4934	3735
Und	ENSG00000109689.20	STIM2	chr4	9.70048	0.260286	0.249958	0.0268323	4.21358e-56	284.96	TRUE	4171	3299	3735
Und	ENSG00000014123.11	UFL1	chr6	10.0941	0.233136	0.308498	0.0230964	7.74354e-39	202.682	TRUE	2700	4772	3736
Und	ENSG00000196116.9	TDRD7	chr9	7.77101	0.360587	0.313988	0.0464016	6.70286e-38	198.192	TRUE	2603	4870	3736.5
Und	ENSG00000092470.13	WDR76	chr15	10.0449	0.230003	0.255586	0.0228974	3.25891e-53	271.252	TRUE	3982	3492	3737
Und	ENSG00000110492.18	MDK	chr11	12.4613	0.235244	0.333223	0.0188779	2.66989e-35	185.699	TRUE	2274	5201	3737.5
Und	ENSG00000075131.11	TIPIN	chr15	9.62027	0.260685	0.307488	0.0270974	4.47777e-39	203.821	TRUE	2728	4747	3737.5
Und	ENSG00000104611.13	SH2D4A	chr8	8.27684	0.352899	0.223727	0.0426369	2.24854e-74	371.331	TRUE	5085	2393	3739
Und	ENSG00000106003.14	LFNG	chr7	9.42388	0.261404	0.345787	0.0277384	9.45325e-34	178.244	TRUE	2073	5406	3739.5
Und	ENSG00000084693.17	AGBL5	chr2	10.8406	0.192645	0.257424	0.0177707	3.77198e-52	266.199	TRUE	3916	3568.5	3742.25
Und	ENSG00000147799.13	ARHGAP39	chr8	8.81639	0.286226	0.345855	0.0324652	1.11433e-33	177.9	TRUE	2072	5416	3744
Und	ENSG00000215241.5	LINC02449	chr12	7.54255	0.363024	0.257264	0.0481302	3.92336e-52	266.118	TRUE	3921	3570	3745.5
Und	ENSG00000278318.6	ZNF229	chr19	8.90262	0.363635	0.23113	0.0408458	6.64345e-68	340.8	TRUE	4817	2674	3745.5
Und	ENSG00000130204.14	TOMM40	chr19	11.7421	0.371329	0.199136	0.0316237	3.38196e-119	581.618	TRUE	6173	1319	3746
Und	ENSG00000177432.8	NAP1L5	chr4	7.63984	0.421602	0.2906	0.0551847	4.62949e-42	218.112	TRUE	3062	4432	3747
Und	ENSG00000179241.14	LDLRAD3	chr11	9.93004	0.236533	0.254329	0.02382	1.80827e-53	272.466	TRUE	4020	3475	3747.5
Und	ENSG00000099864.19	PALM	chr19	8.65322	0.358318	0.343261	0.0414087	6.60141e-34	178.995	TRUE	2111	5385	3748
Und	ENSG00000041982.18	TNC	chr9	9.68501	0.293276	0.227095	0.0302814	5.24863e-71	355.446	TRUE	4964	2533	3748.5
Und	ENSG00000244462.9	RBM12	chr20	13.0788	0.28813	0.214187	0.0220303	3.15811e-85	422.401	TRUE	5463	2034	3748.5
Und	ENSG00000122966.19	CIT	chr12	11.7502	0.204558	0.223391	0.0174089	2.73562e-74	370.929	TRUE	5102	2397	3749.5
Und	ENSG00000163754.19	GYG1	chr3	10.566	0.244189	0.235706	0.0231107	1.96518e-63	319.688	TRUE	4634	2868	3751
Und	ENSG00000198000.13	NOL8	chr9	10.4325	0.242701	0.234409	0.0232639	1.59949e-64	324.835	TRUE	4684	2818	3751
Und	ENSG00000160352.17	ZNF714	chr19	11.4635	0.425614	0.186534	0.0371276	1.67101e-197	946.539	TRUE	6844	658	3751
Und	ENSG00000146729.11	NIPSNAP2	chr7	10.5111	0.301735	0.236463	0.0287064	6.36964e-63	317.271	TRUE	4609	2898	3753.5
Und	ENSG00000185361.10	TNFAIP8L1	chr19	8.73827	0.310262	0.28107	0.0355061	3.49259e-44	228.258	TRUE	3296	4213	3754.5
Und	ENSG00000041802.12	LSG1	chr3	11.1979	0.278197	0.190859	0.0248438	1.36342e-157	760.789	TRUE	6603	906	3754.5
Und	ENSG00000163617.12	CCDC191	chr3	7.21137	0.369362	0.333817	0.0512194	5.77621e-35	184.087	TRUE	2265	5245	3755
Und	ENSG00000273001.2	PFKP-DT	chr10	6.95408	0.414786	0.340603	0.0596464	3.81126e-34	180.141	TRUE	2152	5359	3755.5
Und	ENSG00000138080.15	EMILIN1	chr2	7.79515	0.370839	0.319127	0.047573	9.52839e-37	192.66	TRUE	2505	5008	3756.5
Und	ENSG00000175183.11	CSRP2	chr12	11.9718	0.198062	0.235522	0.016544	2.11814e-63	319.533	TRUE	4641	2872	3756.5
Und	ENSG00000183850.14	ZNF730	chr19	9.90644	1.44019	0.176502	0.14538	0	1948.16	TRUE	7358	158.5	3758.25
Und	ENSG00000120314.19	WDR55	chr5	10.2464	0.201337	0.247825	0.0196495	2.67634e-56	285.897	TRUE	4233	3284	3758.5
Und	ENSG00000108433.17	GOSR2	chr17	10.5095	0.236909	0.226005	0.0225423	1.55678e-71	357.939	TRUE	5010	2507	3758.5
Und	ENSG00000169604.22	ANTXR1	chr2	11.4691	0.208406	0.220283	0.0181711	4.20336e-77	384.178	TRUE	5218	2300	3759
Und	ENSG00000185164.17	NOMO2	chr16	12.0387	0.314193	0.186616	0.0260985	1.3591e-193	928.345	TRUE	6836	682	3759
Und	ENSG00000132199.21	ENOSF1	chr18	9.49565	0.293075	0.303328	0.0308641	2.25517e-39	205.245	TRUE	2800	4721	3760.5
Und	ENSG00000287670.2	ENSG00000287670	chr2	6.98769	0.344283	0.43793	0.0492699	5.24507e-28	150.477	TRUE	1217	6305.5	3761.25
Und	ENSG00000168785.9	TSPAN5	chr4	10.1351	0.204369	0.334948	0.0201645	1.05218e-34	182.835	TRUE	2248	5275	3761.5
Und	ENSG00000215030.5	RPL13P12	chr17	7.49045	0.578909	0.193528	0.0772862	4.27347e-141	683.873	TRUE	6466	1057	3761.5
Und	ENSG00000104812.16	GYS1	chr19	10.7793	0.219507	0.251975	0.0203638	3.29715e-54	275.976	TRUE	4102	3422	3762
Und	ENSG00000142039.5	CCDC97	chr19	9.90274	0.235187	0.251386	0.0237497	2.04329e-54	276.965	TRUE	4123	3403	3763
Und	ENSG00000151725.13	CENPU	chr4	11.5043	0.300109	0.199285	0.0260867	1.94532e-117	573.368	TRUE	6167	1359	3763
Und	ENSG00000172890.14	NADSYN1	chr11	9.9352	0.238119	0.338668	0.0239672	3.27712e-34	180.457	TRUE	2180	5348	3764
Und	ENSG00000106077.20	ABHD11	chr7	8.351	0.332192	0.238191	0.0397787	1.47573e-61	310.808	TRUE	4550	2978	3764
Und	ENSG00000117115.14	PADI2	chr1	8.28654	0.30764	0.315898	0.0371253	3.77479e-37	194.589	TRUE	2569	4961	3765
Und	ENSG00000131153.10	GINS2	chr16	10.7678	0.247473	0.20958	0.0229826	3.06936e-92	455.328	TRUE	5679	1851	3765
Und	ENSG00000125148.8	MT2A	chr16	6.98844	0.390243	0.359943	0.0558412	4.31231e-32	170.245	TRUE	1895	5638	3766.5
Und	ENSG00000289358.2	ENSG00000289358	chr3	8.00192	0.383391	0.326908	0.0479124	1.30664e-35	187.191	TRUE	2373	5161	3767
Und	ENSG00000153291.16	SLC25A27	chr6	7.63776	0.409858	0.285966	0.053662	1.00277e-42	221.29	TRUE	3177	4361	3769
Und	ENSG00000144476.7	ACKR3	chr2	7.06652	0.354795	0.492705	0.0502079	6.68889e-26	140.262	TRUE	908	6632	3770
Und	ENSG00000198108.4	CHSY3	chr5	6.9942	0.378883	0.35133	0.0541711	8.16487e-33	173.727	TRUE	1995	5545	3770
Und	ENSG00000166313.21	APBB1	chr11	9.80105	0.247968	0.33513	0.0253002	1.5965e-34	181.965	TRUE	2245	5297	3771
Und	ENSG00000144596.14	GRIP2	chr3	8.0236	0.417994	0.273109	0.0520955	3.97035e-46	237.537	TRUE	3508	4035	3771.5
Und	ENSG00000025293.18	PHF20	chr20	12.1775	0.171384	0.221626	0.0140739	9.41199e-75	373.115	TRUE	5168	2376	3772
Und	ENSG00000132718.10	SYT11	chr1	10.3899	0.20695	0.243031	0.0199183	2.09573e-58	295.88	TRUE	4390	3157	3773.5
Und	ENSG00000136110.14	CNMD	chr13	11.8998	0.308169	0.184335	0.0258969	2.36911e-207	992.305	TRUE	6931	616	3773.5
Und	ENSG00000234261.7	ENSG00000234261	chr6	8.42124	0.277035	0.324927	0.0328972	1.04486e-35	187.661	TRUE	2408	5140	3774
Und	ENSG00000171316.15	CHD7	chr8	12.7271	0.207463	0.200186	0.0163009	2.66279e-112	549.343	TRUE	6110	1439	3774.5
Und	ENSG00000109576.15	AADAT	chr4	8.48857	0.507811	0.192877	0.0598229	5.71404e-141	683.281	TRUE	6490	1060	3775
Und	ENSG00000006042.13	TMEM98	chr17	10.5781	0.242729	0.213442	0.0229462	2.52789e-84	418.157	TRUE	5493	2058	3775.5
Und	ENSG00000136014.13	USP44	chr12	13.0508	0.241583	0.240394	0.018511	5.3204e-60	303.43	TRUE	4476	3077	3776.5
Und	ENSG00000111271.16	ACAD10	chr12	9.36705	0.311757	0.261339	0.0332823	1.70603e-49	253.573	TRUE	3791	3764	3777.5
Und	ENSG00000073849.17	ST6GAL1	chr3	12.1977	0.207434	0.193625	0.017006	2.76962e-137	666.089	TRUE	6459	1097	3778
Und	ENSG00000117242.7	PINK1-AS	chr1	8.21908	0.271396	0.365004	0.0330203	2.09345e-31	166.933	TRUE	1820	5739	3779.5
Und	ENSG00000142530.12	GARIN5A	chr19	7.44914	0.35064	0.32249	0.0470713	5.39168e-36	189.043	TRUE	2459	5102	3780.5
Und	ENSG00000290951.2	ENSG00000290951	chr7	8.27346	0.37081	0.551919	0.0448192	1.1857e-24	134.173	TRUE	674	6889	3781.5
Und	ENSG00000109861.18	CTSC	chr11	13.3609	0.234878	0.188146	0.0175795	1.32149e-165	798.145	TRUE	6736	834	3785
Und	ENSG00000172831.15	CES2	chr16	9.45151	0.285273	0.276088	0.0301828	7.47741e-45	231.457	TRUE	3427	4144	3785.5
Und	ENSG00000169436.19	COL22A1	chr8	7.83133	0.400153	0.241671	0.0510965	9.61007e-59	297.485	TRUE	4435	3136	3785.5
Und	ENSG00000143970.18	ASXL2	chr2	11.8441	0.221854	0.209606	0.0187312	1.23341e-90	447.797	TRUE	5678	1894	3786
Und	ENSG00000214940.9	NPIPA8	chr16	7.0372	1.1569	0.748979	0.164398	1.05221e-22	124.645	TRUE	261	7312	3786.5
Und	ENSG00000277117.6	ENSG00000277117	chr21	7.38166	0.426925	0.462367	0.0578359	1.15145e-26	143.973	TRUE	1062	6512	3787
Und	ENSG00000164176.14	EDIL3	chr5	10.8634	0.301581	0.228772	0.0277611	6.00169e-68	341.008	TRUE	4903	2672	3787.5
Und	ENSG00000231889.10	TRAF3IP2-AS1	chr6	8.33434	0.289367	0.363601	0.0347198	1.88672e-31	167.152	TRUE	1846	5730	3788
Und	ENSG00000183718.7	TRIM52	chr5	8.46498	0.335842	0.275087	0.0396743	4.54727e-45	232.489	TRUE	3453	4123	3788
Und	ENSG00000198690.11	FAN1	chr15	10.8657	0.205404	0.227522	0.0189039	1.56849e-68	343.768	TRUE	4944	2635	3789.5
Und	ENSG00000286190.3	ENSG00000286190	chr17	8.37998	0.451586	0.220086	0.0538886	1.5507e-75	376.802	TRUE	5228	2351	3789.5
Und	ENSG00000148908.16	RGS10	chr10	8.11432	0.310748	0.358266	0.0382962	7.51655e-32	169.082	TRUE	1912	5668	3790
Und	ENSG00000206535.9	LNP1	chr3	8.88597	0.323757	0.256173	0.0364346	1.29654e-51	263.644	TRUE	3963	3618	3790.5
Und	ENSG00000255052.6	FAM66D	chr8	7.25877	0.347752	0.311402	0.0479078	2.28338e-37	195.637	TRUE	2646	4936	3791
Und	ENSG00000171509.17	RXFP1	chr4	6.4421	0.389953	0.361451	0.0605319	1.44894e-31	167.706	TRUE	1874	5710	3792
Und	ENSG00000174718.13	RESF1	chr12	12.757	0.272081	0.191298	0.021328	6.05373e-146	706.49	TRUE	6577	1008	3792.5
Und	ENSG00000154719.15	MRPL39	chr21	10.1499	0.249961	0.28738	0.0246269	7.02064e-42	217.248	TRUE	3141	4448	3794.5
Und	ENSG00000179314.18	WSCD1	chr17	10.9299	0.204636	0.224015	0.0187226	3.30577e-71	356.398	TRUE	5075	2518	3796.5
Und	ENSG00000291079.2	SDHAP3	chr5	10.3027	0.36223	0.304547	0.0351588	2.18467e-38	200.526	TRUE	2778	4816	3797
Und	ENSG00000171861.12	MRM3	chr17	9.19734	0.290139	0.260314	0.0315459	2.21636e-49	253.031	TRUE	3825	3774	3799.5
Und	ENSG00000291087.2	CRYBB2P1 (ENSG00000291087.2)	chr22	9.09223	0.34003	0.229529	0.0373979	1.11038e-66	335.029	TRUE	4876	2723	3799.5
Und	ENSG00000183770.7	FOXL2	chr3	6.69872	0.369612	0.408754	0.0551765	9.87662e-29	153.999	TRUE	1434	6168	3801
Und	ENSG00000131669.11	NINJ1	chr9	8.99494	0.239163	0.33299	0.0265886	2.33086e-34	181.171	TRUE	2278	5326	3802
Und	ENSG00000050165.20	DKK3	chr11	9.76347	0.219701	0.267932	0.0225023	6.63157e-47	241.238	TRUE	3628	3977	3802.5
Und	ENSG00000105642.17	KCNN1	chr19	8.22171	0.325405	0.311319	0.0395788	3.53954e-37	194.723	TRUE	2648	4958	3803
Und	ENSG00000247137.10	ANKRD42-DT	chr11	7.62073	0.339344	0.349475	0.0445291	1.7918e-32	172.084	TRUE	2019	5588	3803.5
Und	ENSG00000182057.6	OGFRP1	chr22	7.11899	0.330179	0.346202	0.04638	8.23079e-33	173.71	TRUE	2063	5546	3804.5
Und	ENSG00000221823.11	PPP3R1	chr2	11.8086	0.250929	0.257224	0.0212497	1.65429e-50	258.393	TRUE	3924	3687	3805.5
Und	ENSG00000106070.21	GRB10	chr7	11.8608	0.329138	0.174534	0.0277501	0	1682.02	TRUE	7454	158.5	3806.25
Und	ENSG00000148337.23	CIZ1	chr9	11.0368	0.275511	0.211417	0.0249629	1.48136e-85	423.945	TRUE	5588	2025	3806.5
Und	ENSG00000028310.19	BRD9	chr5	10.4594	0.195763	0.309559	0.0187164	2.4433e-37	195.496	TRUE	2675	4939	3807
Und	ENSG00000257218.7	GATC	chr12	10.1501	0.23584	0.231148	0.0232352	4.53049e-65	327.417	TRUE	4815	2802	3808.5
Und	ENSG00000148985.21	PGAP2	chr11	10.204	0.304727	0.200756	0.0298635	3.90526e-106	520.486	TRUE	6076	1541	3808.5
Und	ENSG00000127824.16	TUBA4A	chr2	10.2438	0.244699	0.282689	0.0238876	1.06203e-42	221.171	TRUE	3255	4364	3809.5
Und	ENSG00000139722.8	VPS37B	chr12	9.23448	0.315471	0.257991	0.0341622	6.18807e-50	255.673	TRUE	3899	3723	3811
Und	ENSG00000213889.12	PPM1N	chr19	8.03105	0.335593	0.308175	0.041787	1.53883e-37	196.46	TRUE	2713	4914	3813.5
Und	ENSG00000197380.11	DACT3	chr19	7.26854	0.367128	0.337683	0.0505091	1.31489e-33	177.553	TRUE	2203	5426	3814.5
Und	ENSG00000254685.9	FPGT	chr1	8.19091	0.341901	0.546821	0.0417415	1.72725e-24	133.373	TRUE	699	6931	3815
Und	ENSG00000072952.22	IRAG1	chr11	8.29988	0.320805	0.26729	0.0386518	6.93272e-47	241.146	TRUE	3652	3978	3815
Und	ENSG00000152952.15	PLOD2	chr3	11.4191	0.444643	0.231854	0.0389384	9.26293e-64	321.237	TRUE	4792	2845	3818.5
Und	ENSG00000112149.12	CD83	chr6	8.63991	0.288201	0.274354	0.0333569	1.05386e-44	230.742	TRUE	3473	4165	3819
Und	ENSG00000171612.8	SLC25A33	chr1	9.8054	0.232118	0.240092	0.0236725	2.03589e-58	295.941	TRUE	4485	3155	3820
Und	ENSG00000197008.10	ZNF138	chr7	10.4769	0.223602	0.282779	0.0213424	2.02112e-42	219.832	TRUE	3252	4397	3824.5
Und	ENSG00000278195.3	SSTR3	chr22	6.76781	0.344305	0.350108	0.0508739	4.41389e-32	170.196	TRUE	2009	5641	3825
Und	ENSG00000246792.3	ENSG00000246792	chr8	7.67949	0.483061	0.254531	0.0629027	2.76411e-51	262.084	TRUE	4016	3637	3826.5
Und	ENSG00000142273.14	CBLC	chr19	8.2528	0.295328	0.346032	0.0357852	1.68524e-32	172.211	TRUE	2067	5587	3827
Und	ENSG00000140848.18	CPNE2	chr16	8.80416	0.279649	0.288116	0.0317633	5.35147e-41	213.03	TRUE	3119	4536	3827.5
Und	ENSG00000139180.12	NDUFA9	chr12	10.6126	0.274999	0.191028	0.0259125	1.20077e-140	681.777	TRUE	6593	1063	3828
Und	ENSG00000151952.16	TMEM132D	chr12	9.57265	0.233318	0.263128	0.0243734	1.09922e-47	244.962	TRUE	3755	3903	3829
Und	ENSG00000177303.11	CASKIN2	chr17	10.0007	0.316623	0.21948	0.0316602	1.12782e-73	368.033	TRUE	5248	2416	3832
Und	ENSG00000006634.9	DBF4	chr7	11.1374	0.226018	0.276788	0.0202936	1.13664e-43	225.807	TRUE	3399	4269	3834
Und	ENSG00000173726.12	TOMM20	chr1	13.4089	0.254747	0.247018	0.0189984	2.63424e-54	276.441	TRUE	4256	3412	3834
Und	ENSG00000104907.14	TRMT1	chr19	10.6699	0.219158	0.304629	0.0205399	1.20806e-37	196.965	TRUE	2775	4898	3836.5
Und	ENSG00000134463.16	ECHDC3	chr10	8.95565	0.271372	0.300345	0.0303018	3.42115e-38	199.594	TRUE	2843	4832	3837.5
Und	ENSG00000168924.16	LETM1	chr4	11.2818	0.186355	0.24296	0.0165183	2.18968e-56	286.31	TRUE	4396	3279	3837.5
Und	ENSG00000273079.7	GRIN2B	chr12	8.37951	0.275133	0.302996	0.0328341	6.94074e-38	198.119	TRUE	2805	4872	3838.5
Und	ENSG00000235688.4	SNTG2-AS1	chr2	8.5412	0.42919	0.296398	0.0502494	3.51338e-39	204.323	TRUE	2938	4740	3839
Und	ENSG00000077585.15	GPR137B	chr1	8.74519	0.324207	0.273535	0.0370726	1.53715e-44	229.958	TRUE	3499	4182	3840.5
Und	ENSG00000091136.16	LAMB1	chr7	11.5387	0.250891	0.187538	0.0217435	1.15674e-157	761.123	TRUE	6776	905	3840.5
Und	ENSG00000076555.16	ACACB	chr12	9.56205	0.233871	0.275253	0.0244582	5.78321e-44	227.212	TRUE	3448	4234	3841
Und	ENSG00000114737.17	CISH	chr3	6.82838	0.368917	0.400149	0.054027	1.27417e-28	153.461	TRUE	1492	6192	3842
Und	ENSG00000068831.20	RASGRP2	chr11	8.87545	0.286548	0.27842	0.0322854	4.64683e-43	222.887	TRUE	3357	4328	3842.5
Und	ENSG00000154040.22	CABYR	chr18	8.83923	0.240302	0.336268	0.0271858	1.9985e-33	176.674	TRUE	2227	5459	3843
Und	ENSG00000204228.5	HSD17B8	chr6	6.86138	0.31358	0.46069	0.0457021	5.82602e-26	140.554	TRUE	1067	6623	3845
Und	ENSG00000242588.8	ENSG00000242588	chr7	10.3236	0.325996	0.310641	0.0315777	1.64059e-36	191.528	TRUE	2659	5031	3845
Und	ENSG00000168653.12	NDUFS5	chr1	12.2397	0.23633	0.304332	0.0193085	1.3591e-37	196.719	TRUE	2783	4907	3845
Und	ENSG00000260565.10	ERVK13-1	chr16	7.98531	0.326636	0.33876	0.0409046	4.58127e-33	174.936	TRUE	2179	5512	3845.5
Und	ENSG00000144306.16	SCRN3	chr2	8.48974	0.298139	0.382789	0.0351176	1.59062e-29	157.841	TRUE	1659	6034	3846.5
Und	ENSG00000215375.8	MYL5	chr4	7.8529	0.47571	0.289711	0.0605777	2.98034e-40	209.46	TRUE	3080	4613	3846.5
Und	ENSG00000154309.10	DISP1	chr1	9.20058	0.416894	0.198478	0.0453117	6.38892e-110	538.207	TRUE	6218	1477	3847.5
Und	ENSG00000132680.12	KHDC4	chr1	11.0652	0.319637	0.23135	0.0288867	5.86571e-63	317.441	TRUE	4803	2895	3849
Und	ENSG00000164904.19	ALDH7A1	chr5	12.6135	0.180166	0.234777	0.0142837	1.07398e-60	306.724	TRUE	4669	3032	3850.5
Und	ENSG00000153904.22	DDAH1	chr1	11.1449	0.255835	0.240392	0.0229554	2.92188e-57	290.451	TRUE	4477	3233	3855
Und	ENSG00000100804.20	PSMB5	chr14	11.9391	0.310046	0.182058	0.0259691	2.25503e-196	941.286	TRUE	7048	663	3855.5
Und	ENSG00000225697.14	SLC26A6	chr3	10.2057	0.27459	0.268317	0.0269055	1.61461e-45	234.632	TRUE	3623	4088.5	3855.75
Und	ENSG00000250067.13	YJEFN3	chr19	7.56564	0.357776	0.328755	0.0472895	5.3424e-34	179.437	TRUE	2339	5373	3856
Und	ENSG00000259495.4	ARNT2-DT	chr15	7.63742	0.273902	0.435168	0.0358631	6.85479e-27	145.068	TRUE	1242	6471	3856.5
Und	ENSG00000118804.9	STBD1	chr4	8.49651	0.383575	0.253239	0.045145	5.61941e-51	260.622	TRUE	4060	3653	3856.5
Und	ENSG00000008513.18	ST3GAL1	chr8	8.61487	0.234288	0.328187	0.0271958	4.46545e-34	179.809	TRUE	2348	5369	3858.5
Und	ENSG00000277918.1	RNVU1-28	chr1	7.64322	0.929857	0.289252	0.121658	3.34401e-40	209.22	TRUE	3097	4620	3858.5
Und	ENSG00000159905.16	ZNF221	chr19	8.3978	0.290208	0.327982	0.0345576	5.28422e-34	179.46	TRUE	2351	5372	3861.5
Und	ENSG00000156052.12	GNAQ	chr9	12.0836	0.240547	0.255574	0.0199068	8.27337e-50	255.068	TRUE	3983	3741	3862
Und	ENSG00000112297.18	CRYBG1	chr6	10.6474	0.274537	0.205596	0.0257844	2.29242e-91	451.229	TRUE	5850	1874	3862
Und	ENSG00000213221.6	DNLZ	chr9	7.68843	0.448086	0.246563	0.0582805	1.16225e-53	273.379	TRUE	4267	3458	3862.5
Und	ENSG00000180616.9	SSTR2	chr17	7.97194	0.311136	0.362709	0.0390288	1.32426e-30	163.06	TRUE	1857	5871	3864
Und	ENSG00000260469.4	INSYN1-AS1	chr15	7.41464	0.331526	0.343964	0.0447123	3.68166e-32	170.575	TRUE	2099	5630	3864.5
Und	ENSG00000090013.12	BLVRB	chr19	8.95412	0.250617	0.320956	0.0279891	5.52003e-35	184.182	TRUE	2488	5242	3865
Und	ENSG00000161217.13	PCYT1A	chr3	10.4358	0.338391	0.179615	0.032426	7.17707e-226	1078.35	TRUE	7191	539	3865
Und	ENSG00000262714.1	ENSG00000262714	chr16	6.61157	0.488672	0.24404	0.0739117	7.67741e-55	278.98	TRUE	4355	3380	3867.5
Und	ENSG00000135447.18	PPP1R1A	chr12	8.3828	0.273016	0.370638	0.0325686	4.79634e-30	160.355	TRUE	1772	5965	3868.5
Und	ENSG00000291175.2	ENSG00000291175	chr17	10.4783	0.262836	0.273811	0.025084	7.10834e-44	226.782	TRUE	3491	4246	3868.5
Und	ENSG00000269955.2	FMC1-LUC7L2	chr7	9.45033	0.372911	0.547247	0.0394601	5.33644e-24	130.978	TRUE	698	7041	3869.5
Und	ENSG00000140939.16	NOL3	chr16	7.18502	0.443035	0.31832	0.0616609	3.47762e-35	185.147	TRUE	2523	5216	3869.5
Und	ENSG00000196700.10	ZNF512B	chr20	10.4993	0.27019	0.253373	0.0257342	2.57527e-50	257.482	TRUE	4049	3697	3873
Und	ENSG00000130208.11	APOC1	chr19	9.49658	0.306333	0.246889	0.0322572	2.77594e-53	271.584	TRUE	4263	3485	3874
Und	ENSG00000212719.16	LINC02693	chr17	9.17084	0.303365	0.222755	0.0330793	9.43253e-69	344.814	TRUE	5128	2620	3874
Und	ENSG00000198286.12	CARD11	chr7	10.4032	0.34787	0.206368	0.0334388	5.72812e-89	439.97	TRUE	5810	1938	3874
Und	ENSG00000164161.11	HHIP	chr4	6.40465	0.439548	0.274935	0.0686295	2.07857e-43	224.557	TRUE	3458	4291	3874.5
Und	ENSG00000131149.20	GSE1	chr16	11.6605	0.20033	0.217022	0.0171802	3.72336e-74	370.299	TRUE	5351	2401	3876
Und	ENSG00000286536.2	ENSG00000286536	chr9	7.36728	0.31099	0.381203	0.0422123	2.73924e-29	156.695	TRUE	1671	6082	3876.5
Und	ENSG00000297885.1	ENSG00000297885	chr5	6.59716	0.33083	0.366208	0.0501474	3.76642e-30	160.863	TRUE	1810	5946	3878
Und	ENSG00000144893.14	MED12L	chr3	10.439	0.194438	0.243845	0.0186261	1.37126e-54	277.785	TRUE	4363	3395	3879
Und	ENSG00000106305.11	AIMP2	chr7	10.3156	0.318449	0.194582	0.0308705	1.52975e-117	573.861	TRUE	6407	1354	3880.5
Und	ENSG00000203705.12	TATDN3	chr1	9.05749	0.262785	0.281571	0.029013	1.16614e-41	216.19	TRUE	3283	4479	3881
Und	ENSG00000113645.16	WWC1	chr5	10.6804	0.183868	0.277788	0.0172154	1.77651e-42	220.101	TRUE	3373	4389	3881
Und	ENSG00000225783.10	MIAT	chr22	12.5917	0.892811	0.198699	0.0709048	5.22935e-105	515.212	TRUE	6202	1560	3881
Und	ENSG00000151465.15	CDC123	chr10	12.188	0.207306	0.218315	0.017009	1.12191e-72	363.321	TRUE	5299	2466	3882.5
Und	ENSG00000090006.19	LTBP4	chr19	9.88831	0.303328	0.368584	0.0306755	6.25317e-30	159.8	TRUE	1789	5977	3883
Und	ENSG00000168824.16	NSG1	chr4	10.5262	0.297538	0.189575	0.0282663	3.60039e-137	665.556	TRUE	6667	1099	3883
Und	ENSG00000079134.14	THOC1	chr18	10.8348	0.204422	0.241615	0.0188672	1.09943e-55	282.983	TRUE	4439	3328	3883.5
Und	ENSG00000178882.15	RFLNA	chr12	8.32192	0.306682	0.395947	0.0368523	2.26423e-28	152.251	TRUE	1535	6233	3884
Und	ENSG00000282988.2	ENSG00000282988	chr6	7.01101	0.434373	0.327031	0.0619558	7.84555e-34	178.633	TRUE	2371	5397	3884
Und	ENSG00000116771.7	AGMAT	chr1	8.22574	0.28606	0.348077	0.0347763	2.00871e-31	167.02	TRUE	2037	5735	3886
Und	ENSG00000170734.13	POLH	chr6	8.99726	0.264979	0.280777	0.0294511	9.15567e-42	216.694	TRUE	3306	4467	3886.5
Und	ENSG00000173153.18	ESRRA	chr11	8.98869	0.269313	0.333603	0.0299613	3.97744e-33	175.232	TRUE	2271	5503	3887
Und	ENSG00000152977.10	ZIC1	chr3	6.51239	0.661613	0.187682	0.101593	6.76911e-146	706.263	TRUE	6765	1009	3887
Und	ENSG00000184304.17	PRKD1	chr14	8.15771	0.466309	0.214097	0.0571618	6.39967e-77	383.316	TRUE	5467	2309	3888
Und	ENSG00000232859.11	LYRM9	chr17	7.54725	0.367287	0.324257	0.048665	3.96987e-34	180.055	TRUE	2416	5362	3889
Und	ENSG00000142549.10	IGLON5	chr19	10.6345	0.238123	0.31257	0.0223916	1.27338e-35	187.246	TRUE	2621	5157	3889
Und	ENSG00000185869.16	ZNF829	chr19	9.50495	0.256637	0.266927	0.0270003	4.40126e-45	232.557	TRUE	3660	4122	3891
Und	ENSG00000132002.10	DNAJB1	chr19	11.4254	0.183507	0.243878	0.0160613	3.45986e-54	275.877	TRUE	4360	3423	3891.5
Und	ENSG00000166450.13	PRTG	chr15	8.79096	0.370701	0.271866	0.0421684	7.73648e-44	226.607	TRUE	3535	4249	3892
Und	ENSG00000206190.13	ATP10A	chr15	7.68334	0.386384	0.248654	0.0502885	4.21399e-52	265.97	TRUE	4211	3573	3892
Und	ENSG00000141867.19	BRD4	chr19	12.9341	0.237001	0.214288	0.0183237	3.18024e-76	380.041	TRUE	5457	2328	3892.5
Und	ENSG00000156650.15	KAT6B	chr10	11.2961	0.223644	0.207317	0.0197984	6.4348e-86	425.647	TRUE	5771	2015	3893
Und	ENSG00000239282.9	CASTOR1	chr22	7.64971	0.296608	0.423337	0.0387737	5.7117e-27	145.451	TRUE	1325	6462.5	3893.75
Und	ENSG00000106635.9	BCL7B	chr7	9.12116	0.253996	0.270696	0.0278469	4.71934e-44	227.635	TRUE	3566	4222	3894
Und	ENSG00000081913.15	PHLPP1	chr18	11.9217	0.213996	0.198808	0.0179501	3.28387e-103	506.79	TRUE	6195	1594	3894.5
Und	ENSG00000076003.6	MCM6	chr2	13.0941	0.276884	0.179708	0.0211458	3.09543e-210	1005.71	TRUE	7186	603	3894.5
Und	ENSG00000114779.21	ABHD14B	chr3	7.89407	0.329651	0.308504	0.0417593	4.4613e-36	189.438	TRUE	2699	5094	3896.5
Und	ENSG00000156502.15	SUPV3L1	chr10	10.3672	0.240829	0.233274	0.0232299	3.56766e-60	304.252	TRUE	4726	3067	3896.5
Und	ENSG00000198466.13	ZNF587	chr19	10.9585	0.189852	0.259295	0.0173246	3.40618e-47	242.621	TRUE	3851	3944	3897.5
Und	ENSG00000100201.23	DDX17	chr22	14.6936	0.173076	0.226596	0.011779	1.05166e-64	325.695	TRUE	4986	2810	3898
Und	ENSG00000023572.10	GLRX2	chr1	8.21376	0.291587	0.372713	0.0354998	1.8853e-29	157.483	TRUE	1752	6046	3899
Und	ENSG00000295911.1	ENSG00000295911	chr12	7.82362	0.4506	0.330997	0.0575949	3.41015e-33	175.555	TRUE	2308	5491	3899.5
Und	ENSG00000198945.9	L3MBTL3	chr6	9.81046	0.22582	0.294274	0.0230183	2.01222e-38	200.698	TRUE	2991	4810	3900.5
Und	ENSG00000154832.17	CXXC1	chr18	10.2582	0.245717	0.218328	0.0239533	1.35725e-71	358.221	TRUE	5298	2503	3900.5
Und	ENSG00000132688.12	NES	chr1	13.343	0.351938	0.17644	0.0263763	5.51394e-261	1241.31	TRUE	7362	439.5	3900.75
Und	ENSG00000166860.4	ZBTB39	chr12	11.2636	0.171595	0.235697	0.0152345	2.83177e-58	295.259	TRUE	4635	3168	3901.5
Und	ENSG00000111110.13	PPM1H	chr12	11.8301	0.188882	0.222641	0.0159662	5.9832e-68	341.015	TRUE	5133	2671	3902
Und	ENSG00000197774.14	EME2	chr16	8.97123	0.489642	0.295859	0.0545792	4.86288e-38	198.861	TRUE	2957	4851	3904
Und	ENSG00000168952.17	STXBP6	chr14	9.01958	0.307028	0.276663	0.0340402	2.54132e-42	219.356	TRUE	3402	4407	3904.5
Und	ENSG00000105825.15	TFPI2	chr7	8.72836	0.350498	0.244225	0.0401563	1.52388e-53	272.82	TRUE	4343	3467	3905
Und	ENSG00000168477.21	TNXB	chr6	8.31781	0.314893	0.372071	0.0378577	2.21261e-29	157.147	TRUE	1758	6058	3908
Und	ENSG00000243678.13	NME2	chr17	13.0956	0.230012	0.203152	0.017564	4.65794e-92	454.475	TRUE	5960	1859	3909.5
Und	ENSG00000173157.19	ADAMTS20	chr12	9.46528	0.31699	0.31251	0.0334898	2.50251e-35	185.834	TRUE	2623	5199	3911
Und	ENSG00000076662.12	ICAM3	chr19	8.21465	0.299032	0.320763	0.0364023	2.49363e-34	181.028	TRUE	2490	5334	3912
Und	ENSG00000115970.20	THADA	chr2	10.7076	0.257688	0.197103	0.0240658	3.52976e-106	520.694	TRUE	6288	1539	3913.5
Und	ENSG00000142945.14	KIF2C	chr1	11.6207	0.173594	0.248934	0.0149383	2.08235e-51	262.668	TRUE	4200	3629	3914.5
Und	ENSG00000137857.19	DUOX1	chr15	6.51925	0.442514	0.28612	0.067878	6.59199e-40	207.806	TRUE	3174	4657	3915.5
Und	ENSG00000105671.13	DDX49	chr19	9.6002	0.393458	0.200884	0.0409844	1.89956e-95	470.395	TRUE	6067	1764	3915.5
Und	ENSG00000085117.14	CD82	chr11	7.79474	0.345389	0.365789	0.0443106	1.22847e-29	158.383	TRUE	1814	6018	3916
Und	ENSG00000241839.11	PLEKHO2	chr15	9.8133	0.252556	0.247461	0.0257361	5.89463e-52	265.275	TRUE	4244	3588	3916
Und	ENSG00000151364.17	KCTD14	chr11	9.26589	0.286347	0.227514	0.0309034	4.87143e-63	317.824	TRUE	4945	2888	3916.5
Und	ENSG00000151883.21	PARP8	chr5	9.96167	0.208342	0.273488	0.0209144	5.83197e-43	222.416	TRUE	3500	4336	3918
Und	ENSG00000103942.14	HOMER2	chr15	9.80187	0.269145	0.209064	0.0274585	1.80595e-81	404.744	TRUE	5699	2138	3918.5
Und	ENSG00000141738.15	GRB7	chr17	9.86639	0.246449	0.326594	0.0249787	1.96208e-33	176.714	TRUE	2382	5456	3919
Und	ENSG00000168538.17	TRAPPC11	chr4	10.9639	0.209767	0.26592	0.0191325	9.65306e-45	230.925	TRUE	3683	4158	3920.5
Und	ENSG00000205578.6	POM121B	chr7	6.5222	0.499684	0.271793	0.0766129	2.9496e-43	223.831	TRUE	3538	4306	3922
Und	ENSG00000273015.3	LINC00938	chr12	8.98152	0.457184	0.200166	0.0509027	1.12753e-96	476.152	TRUE	6112	1733	3922.5
Und	ENSG00000162458.14	FBLIM1	chr1	10.7626	0.422601	0.193047	0.0392658	6.86186e-117	570.809	TRUE	6482	1365	3923.5
Und	ENSG00000143341.12	HMCN1	chr1	10.0364	0.263983	0.359909	0.0263025	4.09891e-30	160.686	TRUE	1896	5952	3924
Und	ENSG00000077348.11	EXOSC5	chr19	9.27516	0.241048	0.267308	0.0259886	2.31503e-44	229.111	TRUE	3651	4197	3924
Und	ENSG00000116679.18	IVNS1ABP	chr1	13.2177	0.191358	0.274838	0.0144774	1.88283e-42	219.98	TRUE	3461	4392	3926.5
Und	ENSG00000115257.16	PCSK4	chr19	7.19776	0.415	0.348531	0.0576569	7.42838e-31	164.276	TRUE	2031	5823	3927
Und	ENSG00000138119.18	MYOF	chr10	7.67567	0.391165	0.296545	0.0509616	1.80799e-37	196.123	TRUE	2933	4923	3928
Und	ENSG00000023171.21	GRAMD1B	chr11	10.0469	0.222483	0.291495	0.0221445	2.2567e-38	200.458	TRUE	3038	4818	3928
Und	ENSG00000170017.13	ALCAM	chr3	11.0485	0.326633	0.210646	0.0295635	1.15064e-78	391.547	TRUE	5625	2232	3928.5
Und	ENSG00000145833.17	DDX46	chr5	12.7375	0.1771	0.256085	0.0139038	7.1436e-48	245.852	TRUE	3967	3891	3929
Und	ENSG00000260077.2	ENSG00000260077	chr2	7.61575	0.366093	0.291555	0.0480706	2.86858e-38	199.96	TRUE	3037	4826	3931.5
Und	ENSG00000170619.11	COMMD5	chr8	8.514	0.307873	0.248073	0.0361608	3.10252e-51	261.846	TRUE	4225	3640	3932.5
Und	ENSG00000151835.17	SACS	chr13	12.4982	0.357843	0.197778	0.0286317	2.62708e-102	502.552	TRUE	6248	1617	3932.5
Und	ENSG00000275538.1	RNVU1-19	chr1	6.58498	0.462355	0.36117	0.0702136	8.02256e-30	159.278	TRUE	1875	5991	3933
Und	ENSG00000134762.17	DSC3	chr18	8.21278	0.306416	0.263296	0.0373097	4.7524e-45	232.398	TRUE	3748	4125	3936.5
Und	ENSG00000110090.14	CPT1A	chr11	8.85076	0.256032	0.28706	0.0289277	2.63325e-39	204.922	TRUE	3145	4730	3937.5
Und	ENSG00000155858.6	LSM11	chr5	9.17765	0.388775	0.218238	0.0423611	5.47581e-70	350.644	TRUE	5303	2573	3938
Und	ENSG00000070019.6	GUCY2C	chr12	7.54642	0.31697	0.390178	0.0420027	4.76916e-28	150.679	TRUE	1585	6297	3941
Und	ENSG00000101361.18	NOP56	chr20	13.3407	0.240437	0.190574	0.0180228	4.40985e-122	595.122	TRUE	6618	1265	3941.5
Und	ENSG00000173065.15	FAM222B	chr17	11.9574	0.233058	0.184586	0.0194907	3.95144e-151	730.658	TRUE	6918	965	3941.5
Und	ENSG00000241359.2	SYNPR-AS1	chr3	6.8269	0.413949	0.322918	0.060635	1.5555e-33	177.2	TRUE	2446	5440	3943
Und	ENSG00000171791.14	BCL2	chr18	8.21735	0.296182	0.259347	0.0360435	3.99067e-46	237.525	TRUE	3849	4037	3943
Und	ENSG00000068654.18	POLR1A	chr2	12.0097	0.409456	0.169686	0.0340937	0	1589.19	TRUE	7732	158.5	3945.25
Und	ENSG00000102879.18	CORO1A	chr16	8.40386	0.367184	0.294588	0.0436923	1.37291e-37	196.697	TRUE	2984	4908	3946
Und	ENSG00000250903.12	GMDS-DT	chr6	7.52758	0.336018	0.430943	0.0446383	5.24357e-26	140.776	TRUE	1276	6617	3946.5
Und	ENSG00000075391.19	RASAL2	chr1	11.2481	0.266181	0.182192	0.0236645	1.48745e-163	788.582	TRUE	7041	853	3947
Und	ENSG00000161057.14	PSMC2	chr7	11.5873	0.269106	0.192557	0.0232243	2.18436e-115	563.781	TRUE	6507	1388	3947.5
Und	ENSG00000137547.10	MRPL15	chr8	10.7854	0.320206	0.178199	0.029689	1.32352e-204	979.542	TRUE	7268	627	3947.5
Und	ENSG00000161618.11	ALDH16A1	chr19	10.2107	0.329023	0.23734	0.0322234	8.41157e-56	283.536	TRUE	4578	3318	3948
Und	ENSG00000110871.16	COQ5	chr12	10.0692	0.236423	0.282814	0.0234798	5.64421e-40	208.131	TRUE	3251	4646	3948.5
Und	ENSG00000183067.6	IGSF5	chr21	6.87703	0.367249	0.336841	0.0534023	1.03351e-31	168.415	TRUE	2214	5687	3950.5
Und	ENSG00000285043.3	ENSG00000285043	chr16	9.53503	0.450031	0.277587	0.0471976	4.34091e-41	213.466	TRUE	3379	4522	3950.5
Und	ENSG00000100038.21	TOP3B	chr22	9.89781	0.30116	0.334921	0.0304269	5.71318e-32	169.656	TRUE	2249	5654	3951.5
Und	ENSG00000204956.6	PCDHGA1	chr5	6.98888	0.362152	0.34352	0.0518183	5.33199e-31	164.972	TRUE	2107	5800	3953.5
Und	ENSG00000064692.21	SNCAIP	chr5	9.01769	0.249704	0.372425	0.0276905	8.2513e-29	154.378	TRUE	1756	6152	3954
Und	ENSG00000265817.4	FSBP	chr8	9.61746	0.323833	0.267272	0.0336713	1.03673e-43	226	TRUE	3653	4261	3957
Und	ENSG00000186648.16	CARMIL3	chr14	8.47941	0.314076	0.337753	0.0370399	1.61825e-31	167.474	TRUE	2201	5718	3959.5
Und	ENSG00000137941.18	TTLL7	chr1	8.78014	0.266968	0.367804	0.0304059	5.24144e-29	155.332	TRUE	1797	6123	3960
Und	ENSG00000163684.12	RPP14	chr3	9.85039	0.250964	0.286662	0.0254776	5.93128e-39	203.236	TRUE	3161	4759	3960
Und	ENSG00000117748.11	RPA2	chr1	10.7465	0.219217	0.200348	0.0203989	1.98854e-93	460.907	TRUE	6098	1822	3960
Und	ENSG00000205758.13	CRYZL1	chr21	8.88578	0.268649	0.275296	0.0302335	1.0603e-41	216.388	TRUE	3445	4476	3960.5
Und	ENSG00000243244.8	STON1	chr2	10.3719	0.429699	0.184815	0.0414291	5.16096e-145	702.146	TRUE	6902	1019	3960.5
Und	ENSG00000273983.2	H3C8	chr6	11.5754	0.298928	0.218907	0.0258243	3.54348e-68	342.094	TRUE	5269	2655	3962
Und	ENSG00000197467.17	COL13A1	chr10	7.67754	0.328921	0.329632	0.042842	2.31201e-32	171.55	TRUE	2322	5603	3962.5
Und	ENSG00000123700.6	KCNJ2	chr17	7.10944	0.366775	0.259956	0.0515898	1.91988e-45	234.273	TRUE	3830	4095	3962.5
Und	ENSG00000293141.2	ENSG00000293141	chr15	7.27542	0.44575	0.27152	0.061268	1.48446e-42	220.475	TRUE	3548	4378	3963
Und	ENSG00000163006.13	CCDC138	chr2	10.2355	0.210609	0.276762	0.0205764	5.11084e-41	213.127	TRUE	3400	4529	3964.5
Und	ENSG00000167552.17	TUBA1A	chr12	13.0096	0.177255	0.245658	0.0136249	2.72006e-51	262.118	TRUE	4293	3636	3964.5
Und	ENSG00000177788.7	RAB4A-AS1	chr1	8.19529	0.290533	0.33564	0.0354512	1.27941e-31	167.969	TRUE	2235	5698	3966.5
Und	ENSG00000100104.14	SRRD	chr22	10.0845	0.252873	0.208016	0.0250754	1.35946e-79	395.915	TRUE	5735	2198	3966.5
Und	ENSG00000229271.4	ENSG00000229271	chr3	7.44596	0.416071	0.252394	0.0558787	1.79892e-48	248.701	TRUE	4086	3849	3967.5
Und	ENSG00000251363.4	LINC02315	chr14	6.82468	0.419248	0.279582	0.0614312	2.79219e-40	209.597	TRUE	3328	4608	3968
Und	ENSG00000187676.9	B3GLCT	chr13	8.28745	0.269208	0.290011	0.0324839	6.03459e-38	198.41	TRUE	3074	4865	3969.5
Und	ENSG00000054148.19	PHPT1	chr9	9.96267	0.214597	0.275682	0.0215401	2.50809e-41	214.602	TRUE	3434	4507	3970.5
Und	ENSG00000082684.17	SEMA5B	chr3	9.64851	0.303205	0.258764	0.0314251	1.07426e-45	235.476	TRUE	3870	4072	3971
Und	ENSG00000164118.14	CEP44	chr4	9.82218	0.237954	0.276652	0.0242262	5.88465e-41	212.832	TRUE	3403	4540	3971.5
Und	ENSG00000167525.16	PROCA1	chr17	8.73374	0.415889	0.240473	0.0476187	1.77571e-53	272.504	TRUE	4474	3473	3973.5
Und	ENSG00000091436.18	MAP3K20	chr2	10.0233	0.213209	0.255712	0.0212713	5.9588e-47	241.459	TRUE	3980	3972	3976
Und	ENSG00000167378.11	IRGQ	chr19	11.5125	0.20134	0.209265	0.0174889	3.78013e-78	389.107	TRUE	5693	2259	3976
Und	ENSG00000293337.2	ENSG00000293337	chr15	7.02541	0.449572	0.283281	0.0639922	1.69735e-39	205.835	TRUE	3243	4711	3977
Und	ENSG00000104825.18	NFKBIB	chr19	9.37512	0.338467	0.229179	0.0361027	3.49402e-60	304.296	TRUE	4890	3065	3977.5
Und	ENSG00000185344.16	ATP6V0A2	chr12	10.9404	0.207889	0.252379	0.019002	3.90486e-48	247.099	TRUE	4088	3873	3980.5
Und	ENSG00000111361.14	EIF2B1	chr12	10.535	0.201981	0.231862	0.0191724	2.98413e-58	295.151	TRUE	4791	3170	3980.5
Und	ENSG00000198920.11	KIAA0753	chr17	9.92099	0.230554	0.246221	0.023239	1.42496e-50	258.702	TRUE	4280	3682	3981
Und	ENSG00000197535.16	MYO5A	chr15	11.3805	0.223141	0.207256	0.0196073	7.29042e-80	397.186	TRUE	5773	2192	3982.5
Und	ENSG00000107295.11	SH3GL2	chr9	8.24548	0.265765	0.315222	0.0322316	7.0869e-34	178.845	TRUE	2580	5391	3985.5
Und	ENSG00000226792.8	C13orf42	chr13	8.981	0.261997	0.285985	0.0291723	1.67618e-38	201.08	TRUE	3175	4797	3986
Und	ENSG00000132196.17	HSD17B7	chr1	9.59753	0.209179	0.267332	0.0217951	3.77169e-43	223.318	TRUE	3650	4322	3986
Und	ENSG00000213923.14	CSNK1E	chr22	12.6753	0.206309	0.266394	0.0162765	2.71913e-43	224	TRUE	3673	4301	3987
Und	ENSG00000184575.13	XPOT	chr12	13.4038	0.193018	0.226683	0.0144002	2.07728e-61	310.101	TRUE	4983	2992	3987.5
Und	ENSG00000225484.8	NUTM2B-AS1	chr10	9.38522	0.327322	0.215378	0.0348764	3.45528e-70	351.587	TRUE	5413	2565	3989
Und	ENSG00000205726.16	ITSN1	chr21	12.227	0.169411	0.203584	0.0138555	1.22859e-84	419.632	TRUE	5931	2047	3989
Und	ENSG00000106125.15	MINDY4	chr7	7.4728	0.337889	0.301299	0.0452159	1.19935e-35	187.373	TRUE	2829	5150	3989.5
Und	ENSG00000143013.14	LMO4	chr1	10.5134	0.205119	0.295567	0.0195101	1.21479e-36	192.154	TRUE	2963	5019	3991
Und	ENSG00000291071.2	FAM86JP	chr3	7.44233	0.304785	0.363404	0.0409528	6.98705e-29	154.729	TRUE	1849	6136	3992.5
Und	ENSG00000120162.11	MOB3B	chr9	10.7461	0.214751	0.206254	0.019984	1.76847e-80	400.085	TRUE	5818	2167	3992.5
Und	ENSG00000073578.19	SDHA	chr5	11.5674	0.191506	0.223508	0.0165556	5.81856e-63	317.458	TRUE	5094	2894	3994
Und	ENSG00000134982.20	APC	chr5	11.5191	0.220469	0.217628	0.0191394	4.6446e-68	341.538	TRUE	5327	2662	3994.5
Und	ENSG00000132254.14	ARFIP2	chr11	10.2623	0.233579	0.261564	0.0227608	2.6512e-44	228.83	TRUE	3788	4202	3995
Und	ENSG00000177042.17	TMEM80	chr11	8.27121	0.313177	0.352409	0.0378635	1.04308e-29	158.726	TRUE	1983	6008	3995.5
Und	ENSG00000167615.19	LENG8	chr19	11.5292	0.428259	0.332357	0.0371456	1.31363e-31	167.914	TRUE	2293	5700	3996.5
Und	ENSG00000276045.5	ORAI1	chr12	9.00381	0.256889	0.293638	0.0285312	6.78623e-37	193.368	TRUE	3008	4988	3998
Und	ENSG00000213551.8	DNAJC9	chr10	10.6376	0.207381	0.235649	0.0194951	4.22596e-55	280.213	TRUE	4637	3359	3998
Und	ENSG00000224699.13	LAMTOR5-AS1	chr1	8.30981	0.366345	0.257925	0.0440858	2.13833e-45	234.052	TRUE	3901	4096	3998.5
Und	ENSG00000100726.16	TELO2	chr16	9.69689	0.367408	0.265258	0.0378892	2.44284e-43	224.223	TRUE	3701	4297	3999
Und	ENSG00000224934.7	GOT1-DT	chr10	7.76126	0.526529	0.248469	0.0678406	3.55609e-49	252.056	TRUE	4213	3786	3999.5
Und	ENSG00000173673.9	HES3	chr1	7.73539	0.309828	0.377569	0.0400534	4.82397e-28	150.655	TRUE	1703	6298	4000.5
Und	ENSG00000169689.16	CENPX	chr17	9.47454	0.271375	0.271092	0.0286425	7.45022e-42	217.124	TRUE	3557	4452	4004.5
Und	ENSG00000132359.18	RAP1GAP2	chr17	11.0435	0.30601	0.191304	0.0277096	3.45963e-112	548.811	TRUE	6575	1441	4008
Und	ENSG00000256671.7	LIMS4	chr2	6.50834	0.344017	0.400339	0.052858	1.46747e-26	143.461	TRUE	1491	6530	4010.5
Und	ENSG00000153093.22	ACOXL	chr2	8.94776	0.312506	0.21917	0.0349257	7.19964e-66	331.193	TRUE	5259	2762	4010.5
Und	ENSG00000138794.10	CASP6	chr4	9.39131	0.286838	0.234162	0.0305429	1.13862e-55	282.91	TRUE	4695	3329	4012
Und	ENSG00000196476.13	C20orf96	chr20	9.1099	0.232322	0.319313	0.0255021	5.78885e-33	174.447	TRUE	2500	5525	4012.5
Und	ENSG00000160888.9	IER2	chr19	11.0017	0.284868	0.250327	0.0258931	3.68984e-48	247.218	TRUE	4157	3869	4013
Und	ENSG00000146094.17	DOK3	chr5	7.73651	0.31098	0.40257	0.0401964	1.94442e-26	142.868	TRUE	1479	6548	4013.5
Und	ENSG00000145050.19	MANF	chr3	10.7195	0.274051	0.212653	0.0255656	9.4008e-72	358.974	TRUE	5531	2496	4013.5
Und	ENSG00000282572.5	FAM157D	chr7	6.49955	0.47131	0.553904	0.0725143	1.81743e-22	123.482	TRUE	666	7362	4014
Und	ENSG00000130714.20	POMT1	chr9	9.57877	0.227421	0.384352	0.0237422	1.5683e-27	148.171	TRUE	1645	6385	4015
Und	ENSG00000175387.17	SMAD2	chr18	12.4857	0.190753	0.264724	0.0152777	3.52976e-43	223.456	TRUE	3714	4318	4016
Und	ENSG00000101040.21	ZMYND8	chr20	12.798	0.190266	0.192336	0.0148669	6.86366e-108	528.697	TRUE	6521	1514	4017.5
Und	ENSG00000136960.14	ENPP2	chr8	8.6435	0.279888	0.310725	0.0323813	6.87688e-34	178.909	TRUE	2655	5386	4020.5
Und	ENSG00000213903.10	LTB4R	chr14	7.72192	0.333669	0.326779	0.0432107	6.58502e-32	169.358	TRUE	2378	5664	4021
Und	ENSG00000198865.11	CCDC152	chr5	9.94589	0.358612	0.250137	0.0360563	4.53297e-48	246.791	TRUE	4164	3878	4021
Und	ENSG00000168487.20	BMP1	chr8	7.89698	0.342079	0.297008	0.0433177	9.13474e-36	187.944	TRUE	2916	5129	4022.5
Und	ENSG00000152377.15	SPOCK1	chr5	9.55504	0.280858	0.223378	0.0293937	4.58012e-62	313.216	TRUE	5103	2945	4024
Und	ENSG00000272970.6	ENSG00000272970	chr3	7.00578	0.314032	0.421309	0.0448248	1.69201e-25	138.299	TRUE	1342	6707	4024.5
Und	ENSG00000188803.15	SHISA6	chr17	7.72731	0.331842	0.325088	0.0429441	4.50057e-32	170.154	TRUE	2405	5644	4024.5
Und	ENSG00000095587.10	TLL2	chr10	7.36934	0.301375	0.389158	0.0408959	4.93281e-27	145.759	TRUE	1595	6455	4025
Und	ENSG00000293310.2	ENSG00000293310	chr10	7.6068	0.409399	0.286703	0.0538202	1.06434e-37	197.228	TRUE	3158	4894	4026
Und	ENSG00000122557.12	HERPUD2	chr7	9.67843	0.227435	0.272302	0.0234992	5.14209e-41	213.114	TRUE	3524	4531	4027.5
Und	ENSG00000259943.3	ZMPSTE24-DT	chr1	7.83063	0.379041	0.312486	0.0484049	1.38025e-33	177.451	TRUE	2626	5430	4028
Und	ENSG00000116521.13	SCAMP3	chr1	9.56466	0.248142	0.233832	0.0259436	3.16222e-55	280.81	TRUE	4706	3351	4028.5
Und	ENSG00000146426.20	TIAM2	chr6	10.0441	0.224111	0.243317	0.0223127	1.53635e-50	258.547	TRUE	4383	3683	4033
Und	ENSG00000103876.15	FAH	chr15	8.90775	0.254484	0.290291	0.0285689	7.43348e-37	193.177	TRUE	3070	4997	4033.5
Und	ENSG00000058335.16	RASGRF1	chr15	7.16436	0.380126	0.320108	0.0530579	1.30362e-32	172.748	TRUE	2495	5573	4034
Und	ENSG00000170248.16	PDCD6IP	chr3	12.0622	0.212614	0.224705	0.0176265	6.5313e-61	307.746	TRUE	5053	3021	4037
Und	ENSG00000104722.14	NEFM	chr8	10.5453	0.2755	0.258776	0.0261255	3.03202e-44	228.551	TRUE	3867	4209	4038
Und	ENSG00000130517.15	PGPEP1	chr19	10.2642	0.305628	0.184279	0.0297762	5.14498e-133	646.171	TRUE	6936	1140	4038
Und	ENSG00000109610.7	SOD3	chr4	7.63342	0.345012	0.303735	0.0451975	1.16449e-34	182.623	TRUE	2796	5282	4039
Und	ENSG00000119729.13	RHOQ	chr2	11.5487	0.284165	0.232612	0.0246059	7.49297e-56	283.773	TRUE	4762	3317	4039.5
Und	ENSG00000182704.9	TSKU	chr11	9.66847	0.278305	0.248816	0.0287848	4.01221e-48	247.042	TRUE	4204	3876	4040
Und	ENSG00000146072.7	TNFRSF21	chr6	11.3711	0.212353	0.2192	0.0186748	2.79002e-64	323.695	TRUE	5257	2827	4042
Und	ENSG00000063180.10	CA11	chr19	9.94129	0.349866	0.195612	0.0351932	5.23563e-97	477.712	TRUE	6359	1727	4043
Und	ENSG00000197982.14	C1orf122	chr1	8.61709	0.360898	0.23836	0.0418816	1.7909e-52	267.736	TRUE	4544	3544	4044
Und	ENSG00000177888.9	ZBTB41	chr1	9.37101	0.318968	0.322671	0.0340378	4.45542e-32	170.176	TRUE	2453	5642	4047.5
Und	ENSG00000112357.15	PEX7	chr6	8.35932	0.283625	0.316323	0.0339292	7.79605e-33	173.824	TRUE	2554	5542	4048
Und	ENSG00000254602.3	MIR130AHG	chr11	7.80603	0.371705	0.283957	0.0476176	7.36285e-38	197.996	TRUE	3221	4875	4048
Und	ENSG00000011332.23	DPF1	chr19	8.68828	0.34278	0.230057	0.0394532	4.90536e-57	289.388	TRUE	4854	3242	4048
Und	ENSG00000176871.10	WSB2	chr12	10.9986	0.215479	0.198977	0.0195916	1.03084e-89	443.47	TRUE	6183	1916	4049.5
Und	ENSG00000064300.9	NGFR	chr17	8.83072	0.30831	0.335103	0.0349133	1.10725e-30	163.436	TRUE	2246	5858	4052
Und	ENSG00000168496.5	FEN1	chr11	11.6696	0.216413	0.185448	0.0185451	3.64908e-125	609.526	TRUE	6881	1223	4052
Und	ENSG00000118961.16	LDAH	chr2	10.1913	0.206658	0.257152	0.0202778	1.51814e-44	229.986	TRUE	3928	4177	4052.5
Und	ENSG00000177873.15	ZNF619	chr3	9.41428	0.239623	0.302202	0.0254531	1.29663e-34	182.399	TRUE	2820	5287	4053.5
Und	ENSG00000290927.2	ENSG00000290927	chr16	8.98424	0.390331	0.245146	0.0434462	5.00205e-49	251.348	TRUE	4306	3804	4055
Und	ENSG00000153814.14	JAZF1	chr7	9.63419	0.364982	0.187108	0.037884	1.89469e-119	582.804	TRUE	6801	1309	4055
Und	ENSG00000130182.8	ZSCAN10	chr16	11.3571	0.296557	0.2461	0.0261119	1.06071e-48	249.795	TRUE	4285	3828	4056.5
Und	ENSG00000149485.20	FADS1	chr11	12.733	0.193484	0.19312	0.0151955	2.05861e-101	498.36	TRUE	6478	1635	4056.5
Und	ENSG00000007384.16	RHBDF1	chr16	8.9465	0.322484	0.324664	0.0360458	1.41131e-31	167.763	TRUE	2411	5705	4058
Und	ENSG00000290474.2	ENSG00000290474	chr6	7.33072	0.361981	0.524221	0.0493787	1.29316e-22	124.207	TRUE	788	7331	4059.5
Und	ENSG00000124596.18	OARD1	chr6	10.3219	0.2063	0.249515	0.0199867	2.70003e-47	243.101	TRUE	4184	3937	4060.5
Und	ENSG00000286797.2	ENSG00000286797	chr2	6.74811	0.362076	0.333123	0.0536559	9.38878e-31	163.782	TRUE	2276	5847	4061.5
Und	ENSG00000284946.1	ENSG00000284946	chr15	9.19482	0.540337	0.263775	0.0587653	1.80694e-42	220.065	TRUE	3733	4390	4061.5
Und	ENSG00000106733.22	NMRK1	chr9	8.17453	0.339477	0.25631	0.0415286	1.0821e-44	230.687	TRUE	3959	4166	4062.5
Und	ENSG00000205730.7	ITPRIPL2	chr16	8.32399	0.238871	0.424572	0.0286967	4.8472e-25	136.066	TRUE	1311	6815	4063
Und	ENSG00000068885.16	IFT80	chr3	10.2441	0.389534	0.221744	0.0380253	8.24353e-62	312.006	TRUE	5164	2962	4063
Und	ENSG00000291118.2	ZNF767P	chr7	8.26946	0.429587	0.258413	0.0519486	6.78342e-44	226.88	TRUE	3885	4242	4063.5
Und	ENSG00000144802.11	NFKBIZ	chr3	8.8791	0.388701	0.193659	0.0437771	1.58561e-99	489.522	TRUE	6456	1671	4063.5
Und	ENSG00000106789.14	CORO2A	chr9	11.4331	0.246601	0.25628	0.021569	1.19657e-44	230.479	TRUE	3961	4170	4065.5
Und	ENSG00000130935.11	NOL11	chr17	12.0181	0.230872	0.235806	0.0192103	4.21894e-53	270.718	TRUE	4630	3501	4065.5
Und	ENSG00000185847.10	VHRT	chr12	8.87929	0.398381	0.227893	0.0448663	8.23935e-58	293.057	TRUE	4929	3202	4065.5
Und	ENSG00000011198.11	ABHD5	chr3	9.28922	0.230419	0.305424	0.024805	5.5555e-34	179.355	TRUE	2759	5376	4067.5
Und	ENSG00000213064.11	SFT2D2	chr1	11.0784	0.261625	0.223155	0.0236157	9.30866e-61	307.019	TRUE	5109	3027	4068
Und	ENSG00000140854.14	KATNB1	chr16	10.1777	0.279591	0.251514	0.0274709	2.5012e-46	238.494	TRUE	4120	4017	4068.5
Und	ENSG00000106591.5	MRPL32	chr7	10.5651	0.265	0.23381	0.0250827	4.38671e-54	275.388	TRUE	4707	3430	4068.5
Und	ENSG00000168393.14	DTYMK	chr2	9.99159	0.266708	0.212034	0.0266933	7.03042e-70	350.13	TRUE	5559	2580	4069.5
Und	ENSG00000198270.15	TMEM116	chr12	8.69297	0.305822	0.236017	0.0351804	7.29362e-53	269.589	TRUE	4622	3518	4070
Und	ENSG00000117360.14	PRPF3	chr1	10.9771	0.22268	0.205795	0.0202859	4.96404e-77	383.838	TRUE	5838	2302	4070
Und	ENSG00000070047.14	PHRF1	chr11	11.1666	0.237025	0.253947	0.0212262	3.12246e-45	233.268	TRUE	4031	4110	4070.5
Und	ENSG00000125885.14	MCM8	chr20	10.9337	0.197457	0.207632	0.0180594	1.39247e-74	372.31	TRUE	5756	2386	4071
Und	ENSG00000212694.8	LINC01089	chr12	8.6422	0.424103	0.346674	0.0490735	3.3887e-29	156.248	TRUE	2051	6096	4073.5
Und	ENSG00000166938.14	DIS3L	chr15	10.1659	0.273947	0.193907	0.0269476	5.85089e-98	482.177	TRUE	6443	1704	4073.5
Und	ENSG00000169231.14	THBS3	chr1	7.19771	0.315668	0.358969	0.0438567	2.70323e-28	151.878	TRUE	1903	6246	4074.5
Und	ENSG00000173406.17	DAB1	chr1	9.71968	0.288481	0.219941	0.0296801	1.60511e-62	315.369	TRUE	5231	2923	4077
Und	ENSG00000173334.4	TRIB1	chr8	11.2688	0.253448	0.190401	0.0224912	1.55837e-106	522.353	TRUE	6622	1535	4078.5
Und	ENSG00000111801.17	BTN3A3	chr6	6.84568	0.398999	0.32903	0.0582848	7.48148e-31	164.261	TRUE	2334	5824	4079
Und	ENSG00000136807.14	CDK9	chr9	10.8718	0.204785	0.225332	0.0188364	6.37152e-59	298.328	TRUE	5029	3129	4079
Und	ENSG00000165119.24	HNRNPK	chr9	15.0471	0.21372	0.205626	0.0142034	8.52892e-77	382.729	TRUE	5848	2313	4080.5
Und	ENSG00000108306.14	FBXL20	chr17	9.57729	0.30586	0.211509	0.031936	1.00388e-69	349.402	TRUE	5580	2585	4082.5
Und	ENSG00000235173.7	HGH1	chr8	9.12765	0.337907	0.213734	0.0370202	1.14298e-67	339.687	TRUE	5480	2686	4083
Und	ENSG00000120705.14	ETF1	chr5	13.1742	0.23915	0.193385	0.0181529	2.06556e-98	484.296	TRUE	6472	1695	4083.5
Und	ENSG00000168806.8	LCMT2	chr15	9.15083	0.321347	0.213269	0.0351168	7.5457e-68	340.54	TRUE	5501	2675	4088
Und	ENSG00000122971.10	ACADS	chr12	7.66713	0.324697	0.535939	0.0423492	3.7822e-22	121.92	TRUE	736	7441	4088.5
Und	ENSG00000291069.2	BMS1P1	chr10	7.94875	0.363319	0.408018	0.0457077	2.42011e-25	137.542	TRUE	1438	6740	4089
Und	ENSG00000164442.12	CITED2	chr6	11.125	0.331217	0.198282	0.0297722	2.17476e-88	437.251	TRUE	6228	1951	4089.5
Und	ENSG00000142188.18	TMEM50B	chr21	8.71731	0.364403	0.233109	0.0418023	6.44561e-54	274.594	TRUE	4738	3442	4090
Und	ENSG00000176531.13	PHLDB3	chr19	7.7547	0.289393	0.485044	0.0373185	5.53445e-23	126.012	TRUE	936	7247	4091.5
Und	ENSG00000233369.8	GTF2IP4 (ENSG00000233369.8)	chr7	11.6981	0.324117	0.463247	0.0277067	1.58495e-23	128.671	TRUE	1056	7127	4091.5
Und	ENSG00000171310.11	CHST11	chr12	9.5599	0.267802	0.203622	0.028013	4.33587e-78	388.825	TRUE	5925	2263	4094
Und	ENSG00000280623.2	PCAT14	chr22	6.4691	0.329649	0.423494	0.0509575	8.94473e-25	134.769	TRUE	1324	6866	4095
Und	ENSG00000259551.2	ENSG00000259551	chr15	8.5135	0.433565	0.33316	0.0509268	2.3427e-30	161.86	TRUE	2275	5916	4095.5
Und	ENSG00000081277.13	PKP1	chr1	7.16167	0.403727	0.285979	0.0563733	1.29237e-36	192.025	TRUE	3176	5022	4099
Und	ENSG00000153187.22	HNRNPU	chr1	15.3919	0.229483	0.172605	0.0149093	1.94773e-203	974.106	TRUE	7564	635	4099.5
Und	ENSG00000051108.16	HERPUD1	chr16	9.09114	0.269639	0.23939	0.0296595	2.14675e-50	257.857	TRUE	4509	3693	4101
Und	ENSG00000110446.13	SLC15A3	chr11	8.52363	0.319147	0.24134	0.0374426	1.30134e-49	254.132	TRUE	4448	3756	4102
Und	ENSG00000078814.20	MYH7B	chr20	6.42792	0.350683	0.35261	0.0545563	2.12061e-28	152.389	TRUE	1980	6226	4103
Und	ENSG00000129451.13	KLK10	chr19	7.65885	0.360419	0.289102	0.0470592	5.50546e-36	188.999	TRUE	3101	5105	4103
Und	ENSG00000287243.2	THCAT155	chr12	6.44862	0.361535	0.409794	0.056064	3.63431e-25	136.679	TRUE	1427	6780	4103.5
Und	ENSG00000117899.12	MESD	chr15	10.9751	0.236489	0.200398	0.0215478	1.89994e-82	409.34	TRUE	6096	2112	4104
Und	ENSG00000186350.12	RXRA	chr9	10.3983	0.206914	0.253637	0.0198989	1.18054e-44	230.507	TRUE	4040	4169	4104.5
Und	ENSG00000122861.17	PLAU	chr10	9.31945	0.284207	0.215099	0.0304961	2.54414e-65	328.604	TRUE	5425	2786	4105.5
Und	ENSG00000297852.1	ENSG00000297852	chr5	7.61461	0.271938	0.386505	0.0357127	3.50774e-26	141.623	TRUE	1620	6592	4106
Und	ENSG00000125445.12	MRPS7	chr17	10.8988	0.224495	0.215752	0.0205981	1.86416e-64	324.522	TRUE	5398	2820	4109
Und	ENSG00000272870.5	SAP30-DT	chr4	7.13583	0.401935	0.290996	0.0563264	1.3778e-35	187.081	TRUE	3055	5164	4109.5
Und	ENSG00000134851.14	TMEM165	chr4	10.7507	0.236353	0.34915	0.0219849	1.37971e-28	153.293	TRUE	2023	6199	4111
Und	ENSG00000084207.19	GSTP1	chr11	13.6309	0.252278	0.192292	0.0185078	3.62325e-98	483.154	TRUE	6523	1699	4111
Und	ENSG00000132286.13	TIMM10B	chr11	10.356	0.271903	0.197927	0.0262557	4.13873e-87	431.245	TRUE	6240	1983	4111.5
Und	ENSG00000151304.7	SRFBP1	chr5	10.1696	0.215823	0.226937	0.0212224	1.08837e-56	287.749	TRUE	4969	3261	4115
Und	ENSG00000137145.22	DENND4C	chr9	10.8185	0.180494	0.255393	0.0166838	6.77052e-44	226.885	TRUE	3990	4241	4115.5
Und	ENSG00000100097.13	LGALS1	chr22	7.70584	0.303228	0.317865	0.0393505	1.33125e-31	167.886	TRUE	2531	5701	4116
Und	ENSG00000183431.13	SF3A3	chr1	12.6797	0.227264	0.203737	0.0179234	8.06088e-77	382.844	TRUE	5921	2312	4116.5
Und	ENSG00000298775.1	ENSG00000298775	chr9	8.92635	0.28893	0.228809	0.0323682	1.54032e-55	282.289	TRUE	4900	3336	4118
Und	ENSG00000118960.14	HS1BP3	chr2	9.06773	0.237494	0.353213	0.0261911	3.2092e-28	151.513	TRUE	1970	6267	4118.5
Und	ENSG00000279207.1	ENSG00000279207	chr17	9.22145	0.237789	0.324416	0.0257865	7.50774e-31	164.253	TRUE	2413	5825	4119
Und	ENSG00000010626.16	LRRC23	chr12	7.01683	0.366983	0.47536	0.0523004	5.76709e-23	125.923	TRUE	993	7256	4124.5
Und	ENSG00000115109.15	EPB41L5	chr2	11.0149	0.206749	0.217678	0.0187699	2.08179e-62	314.835	TRUE	5323	2928	4125.5
Und	ENSG00000116016.15	EPAS1	chr2	7.66331	0.360591	0.280207	0.0470542	2.53578e-37	195.419	TRUE	3318	4940	4129
Und	ENSG00000179796.14	LRRC3B	chr3	7.51765	0.299181	0.33368	0.0397971	8.19774e-30	159.232	TRUE	2267	5992	4129.5
Und	ENSG00000155393.15	HEATR3	chr16	10.0347	0.230743	0.325471	0.0229944	1.14118e-30	163.371	TRUE	2396	5863	4129.5
Und	ENSG00000120539.16	MASTL	chr10	11.0778	0.213209	0.241603	0.0192465	8.74672e-49	250.193	TRUE	4440	3823	4131.5
Und	ENSG00000103449.14	SALL1	chr16	12.0364	0.209721	0.180781	0.0174239	6.73742e-133	645.621	TRUE	7120	1143	4131.5
Und	ENSG00000125863.20	MKKS	chr20	9.84154	0.250736	0.319173	0.0254773	3.08327e-31	166.122	TRUE	2502	5763	4132.5
Und	ENSG00000115207.16	GTF3C2	chr2	12.0809	0.200425	0.191426	0.0165902	2.53212e-98	483.883	TRUE	6570	1696	4133
Und	ENSG00000196730.14	DAPK1	chr9	12.6927	0.194216	0.18127	0.0153013	4.50312e-129	627.774	TRUE	7085	1181	4133
Und	ENSG00000272973.3	ENSG00000272973	chr22	6.50771	0.358489	0.365623	0.0550869	4.82456e-27	145.806	TRUE	1815	6454	4134.5
Und	ENSG00000204304.12	PBX2	chr6	12.5205	0.354279	0.171807	0.0282959	9.72424e-197	942.985	TRUE	7609	661	4135
Und	ENSG00000148411.9	NACC2	chr9	9.92852	0.24182	0.26789	0.0243561	5.34287e-40	208.246	TRUE	3633	4642	4137.5
Und	ENSG00000008128.24	CDK11A	chr1	9.38152	0.423141	0.207689	0.0451036	4.00534e-71	356.003	TRUE	5751	2524	4137.5
Und	ENSG00000162069.17	BICDL2	chr16	8.29121	0.311595	0.344208	0.0375814	1.12661e-28	153.721	TRUE	2097	6180	4138.5
Und	ENSG00000266389.2	PIK3R5-DT	chr17	7.54955	0.301735	0.336193	0.0399673	2.04519e-29	157.313	TRUE	2230	6051	4140.5
Und	ENSG00000052344.17	PRSS8	chr16	10.6356	0.254256	0.291409	0.0239062	5.16903e-35	184.32	TRUE	3044	5237	4140.5
Und	ENSG00000197857.17	ZNF44	chr19	8.64274	0.250287	0.310678	0.0289592	3.48384e-32	170.691	TRUE	2657	5626	4141.5
Und	ENSG00000119684.17	MLH3	chr14	10.2306	0.268058	0.192521	0.0262014	3.80928e-95	468.973	TRUE	6510	1775	4142.5
Und	ENSG00000099954.20	CECR2	chr22	13.6351	0.243942	0.17341	0.0178907	1.07594e-176	849.742	TRUE	7519	773	4146
Und	ENSG00000290960.2	ENSG00000290960	chr11	11.7315	0.720134	0.162475	0.0613845	0	3422.23	TRUE	8135	158.5	4146.75
Und	ENSG00000183255.13	PTTG1IP	chr21	11.8795	0.22957	0.180657	0.019325	2.02676e-129	629.39	TRUE	7125	1179	4152
Und	ENSG00000235194.10	PPP1R3E	chr14	7.67005	0.344291	0.303155	0.0448877	3.83771e-33	175.307	TRUE	2803	5502	4152.5
Und	ENSG00000172336.6	POP7	chr7	10.0234	0.358355	0.18379	0.0357519	6.68714e-118	575.544	TRUE	6960	1347	4153.5
Und	ENSG00000165434.9	PGM2L1	chr11	11.5978	0.319397	0.208409	0.0275394	1.31775e-69	348.846	TRUE	5720	2588	4154
Und	ENSG00000254635.7	WAC-AS1	chr10	8.91318	0.248991	0.270815	0.0279351	5.15421e-39	203.529	TRUE	3562	4752	4157
Und	ENSG00000269713.10	NBPF9	chr1	8.74802	0.287601	0.255413	0.0328762	4.254e-43	223.07	TRUE	3989	4325	4157
Und	ENSG00000113083.16	LOX	chr5	7.90276	0.318671	0.295064	0.0403241	3.12243e-34	180.559	TRUE	2971	5344	4157.5
Und	ENSG00000272221.2	MICA-AS1	chr6	7.31014	0.3685	0.28395	0.0504094	4.43951e-36	189.448	TRUE	3222	5093	4157.5
Und	ENSG00000165280.19	VCP	chr9	14.1048	0.229095	0.162047	0.0162423	0	1549.9	TRUE	8158	158.5	4158.25
Und	ENSG00000112343.12	TRIM38	chr6	7.61326	0.312826	0.332629	0.0410896	1.62282e-29	157.798	TRUE	2288	6038	4163
Und	ENSG00000100297.17	MCM5	chr22	12.791	0.354891	0.174489	0.0277454	1.26256e-161	779.587	TRUE	7457	872	4164.5
Und	ENSG00000169432.19	SCN9A	chr2	8.58911	0.254527	0.312764	0.0296337	1.50042e-31	167.633	TRUE	2619	5712.5	4165.75
Und	ENSG00000123612.17	ACVR1C	chr2	7.05402	0.30747	0.382369	0.0435879	1.01689e-25	139.375	TRUE	1662	6670	4166
Und	ENSG00000184731.6	FAM110C	chr2	8.63466	0.271675	0.257967	0.0314633	4.68626e-42	218.087	TRUE	3900	4433	4166.5
Und	ENSG00000092820.20	EZR	chr6	13.3963	0.323084	0.161717	0.0241174	0	1998.55	TRUE	8179	158.5	4168.75
Und	ENSG00000134769.24	DTNA	chr18	9.94919	0.291633	0.201616	0.0293122	6.86289e-77	383.173	TRUE	6029	2310	4169.5
Und	ENSG00000005007.15	UPF1	chr19	11.7476	0.232393	0.189738	0.0197821	9.46505e-99	485.889	TRUE	6656	1684	4170
Und	ENSG00000105173.15	CCNE1	chr19	10.3753	0.271232	0.189597	0.026142	5.55843e-99	486.973	TRUE	6666	1679	4172.5
Und	ENSG00000174206.14	KICS2	chr12	8.92221	0.247468	0.330659	0.0277362	1.59408e-29	157.836	TRUE	2312	6035	4173.5
Und	ENSG00000136295.17	TTYH3	chr7	12.417	0.267425	0.33046	0.021537	1.59703e-29	157.832	TRUE	2315	6036	4175.5
Und	ENSG00000293925.1	ENSG00000293925	chr2	6.75474	0.382974	0.447193	0.056697	3.85321e-23	126.785	TRUE	1146	7206	4176
Und	ENSG00000166033.14	HTRA1	chr10	8.86856	0.257563	0.331364	0.0290423	1.90018e-29	157.467	TRUE	2305	6047	4176
Und	ENSG00000310379.1	ENSG00000310379	chr7	6.5341	0.404608	0.333317	0.0619225	2.74703e-29	156.689	TRUE	2273	6083	4178
Und	ENSG00000044459.16	CNTLN	chr9	10.4459	0.191235	0.255444	0.0183072	1.26206e-42	220.812	TRUE	3987	4371	4179
Und	ENSG00000205609.14	EIF3CL	chr16	12.5604	0.353546	0.214666	0.0281476	1.3022e-62	315.8	TRUE	5442	2917	4179.5
Und	ENSG00000176788.10	BASP1	chr5	11.944	0.207107	0.223321	0.0173398	9.16938e-57	288.101	TRUE	5105	3257	4181
Und	ENSG00000084072.18	PPIE	chr1	9.95498	0.203072	0.254825	0.020399	9.67264e-43	221.365	TRUE	4007	4359	4183
Und	ENSG00000111799.23	COL12A1	chr6	8.11272	1.00255	0.16117	0.123577	0	3259.87	TRUE	8213	158.5	4185.75
Und	ENSG00000099995.20	SF3A1	chr22	12.9664	0.239637	0.174108	0.0184815	1.46371e-159	769.973	TRUE	7490	886	4188
Und	ENSG00000073910.23	FRY	chr13	9.3918	0.239673	0.236196	0.0255193	1.66213e-49	253.627	TRUE	4615	3762	4188.5
Und	ENSG00000141232.6	TOB1	chr17	9.96091	0.232143	0.252418	0.0233054	2.08959e-43	224.545	TRUE	4085	4293	4189
Und	ENSG00000174173.7	TRMT10C	chr3	10.7032	0.217595	0.294245	0.0203299	6.97441e-34	178.879	TRUE	2992	5389	4190.5
Und	ENSG00000185565.14	LSAMP	chr3	8.72598	0.278418	0.259607	0.0319068	6.12794e-41	212.749	TRUE	3841	4541	4191
Und	ENSG00000214113.12	LYRM4	chr6	10.1461	0.240116	0.260157	0.0236659	9.64704e-41	211.808	TRUE	3826	4557	4191.5
Und	ENSG00000113194.14	FAF2	chr5	11.3409	0.209633	0.196812	0.0184847	1.02839e-83	415.292	TRUE	6306	2077	4191.5
Und	ENSG00000133863.9	TEX15	chr8	10.3161	0.2646	0.235734	0.0256493	1.16098e-49	254.368	TRUE	4633	3752	4192.5
Und	ENSG00000204713.12	TRIM27	chr6	11.3022	0.222496	0.201219	0.0196861	5.49095e-76	378.925	TRUE	6054	2335	4194.5
Und	ENSG00000204574.15	ABCF1	chr6	12.5489	0.235511	0.179785	0.0187675	7.23898e-126	612.814	TRUE	7182	1211	4196.5
Und	ENSG00000266338.8	NBPF15	chr1	8.63895	0.307736	0.271354	0.035622	4.55036e-38	199	TRUE	3550	4846	4198
Und	ENSG00000125821.14	DTD1	chr20	10.5538	0.224824	0.196651	0.0213028	2.09471e-83	413.84	TRUE	6311	2085	4198
Und	ENSG00000223482.11	NUTM2A-AS1	chr10	10.3466	0.350907	0.194783	0.0339151	1.40237e-86	428.758	TRUE	6402	1995	4198.5
Und	ENSG00000287151.2	LINC03124	chr2	7.78877	0.292771	0.347133	0.0375888	1.00545e-27	149.107	TRUE	2045	6353	4199
Und	ENSG00000128228.6	SDF2L1	chr22	8.14284	0.276663	0.373409	0.0339762	8.18697e-26	139.833	TRUE	1747	6652	4199.5
Und	ENSG00000119285.12	HEATR1	chr1	13.0342	0.263215	0.174081	0.0201942	2.19422e-157	759.826	TRUE	7491	908	4199.5
Und	ENSG00000235652.12	EPM2A-DT	chr6	6.83399	0.36573	0.421439	0.0535164	6.55993e-24	130.539	TRUE	1340	7059.5	4199.75
Und	ENSG00000189143.10	CLDN4	chr7	9.41696	0.344164	0.230736	0.0365473	3.93216e-52	266.112	TRUE	4830	3571	4200.5
Und	ENSG00000145349.21	CAMK2D	chr4	9.18476	0.242108	0.252578	0.0263597	4.04708e-43	223.173	TRUE	4080	4324	4202
Und	ENSG00000203721.9	LINC00862	chr1	6.81529	0.335022	0.391086	0.0491574	5.34958e-25	135.857	TRUE	1578	6827	4202.5
Und	ENSG00000151665.14	PIGF	chr2	9.14645	0.271831	0.248392	0.0297199	2.03543e-44	229.379	TRUE	4217	4188	4202.5
Und	ENSG00000157766.19	ACAN	chr15	7.37446	0.346994	0.364681	0.0470535	2.87622e-26	142.04	TRUE	1827	6581	4204
Und	ENSG00000161298.20	ZNF382	chr19	8.60921	0.359882	0.223212	0.041802	4.37122e-56	284.883	TRUE	5107	3302	4204.5
Und	ENSG00000230623.9	ENSG00000230623	chr1	10.1293	0.273248	0.206193	0.026976	1.48025e-69	348.608	TRUE	5822	2589	4205.5
Und	ENSG00000121931.17	LRIF1	chr1	10.3067	0.260947	0.219295	0.0253182	2.247e-58	295.736	TRUE	5253	3160	4206.5
Und	ENSG00000143321.19	HDGF	chr1	13.602	0.180171	0.200307	0.0132459	7.1602e-77	383.086	TRUE	6102	2311	4206.5
Und	ENSG00000196296.15	ATP2A1	chr16	7.27239	0.325787	0.314437	0.0447978	6.94047e-31	164.418	TRUE	2598	5820	4209
Und	ENSG00000080608.11	PUM3	chr9	11.5538	0.23939	0.186261	0.0207196	1.18162e-104	513.559	TRUE	6856	1563	4209.5
Und	ENSG00000164620.10	RELL2	chr5	9.16991	0.290994	0.29958	0.0317335	1.11955e-32	173.066	TRUE	2860	5564	4212
Und	ENSG00000215845.12	TSTD1	chr1	9.11653	0.293554	0.246953	0.0322002	1.0992e-44	230.654	TRUE	4259	4167	4213
Und	ENSG00000063015.21	SEZ6	chr17	7.72199	0.296569	0.349249	0.0384057	2.21824e-27	147.441	TRUE	2021	6407	4214
Und	ENSG00000168394.14	TAP1	chr6	9.01112	0.246624	0.276166	0.0273688	9.1956e-37	192.734	TRUE	3422	5006	4214
Und	ENSG00000160948.15	VPS28	chr8	9.44039	0.259396	0.268655	0.0274772	2.21152e-38	200.5	TRUE	3614	4817	4215.5
Und	ENSG00000171885.19	AQP4	chr18	7.40761	0.365199	0.337158	0.0493005	2.05333e-28	152.458	TRUE	2212	6220	4216
Und	ENSG00000088926.16	F11	chr4	6.76648	0.374266	0.255846	0.0553118	8.3449e-42	216.887	TRUE	3974	4460.5	4217.25
Und	ENSG00000125954.13	CHURC1-FNTB	chr14	6.65522	0.502382	0.538806	0.0754868	5.56978e-21	116.182	TRUE	728	7710	4219
Und	ENSG00000125731.14	SH2D3A	chr19	8.75971	0.261167	0.295048	0.0298146	2.43919e-33	176.258	TRUE	2972	5466	4219
Und	ENSG00000143344.17	RGL1	chr1	7.77731	0.318168	0.29398	0.0409097	1.52789e-33	177.238	TRUE	3000	5438	4219
Und	ENSG00000168286.3	THAP11	chr16	10.09	0.259646	0.202064	0.025733	2.08287e-73	366.775	TRUE	6009	2429	4219
Und	ENSG00000112473.20	SLC39A7	chr6	11.8294	0.185449	0.229499	0.015677	3.16266e-52	266.564	TRUE	4878	3561	4219.5
Und	ENSG00000163286.9	ALPG	chr2	6.76809	0.335886	0.389907	0.0496279	7.51156e-25	135.138	TRUE	1587	6856	4221.5
Und	ENSG00000278845.6	MRPL45	chr17	11.0326	0.183558	0.245575	0.0166379	8.07528e-45	231.297	TRUE	4296	4147	4221.5
Und	ENSG00000135324.7	MRAP2	chr6	8.2325	0.248959	0.310715	0.0302409	4.46597e-31	165.343	TRUE	2656	5789	4222.5
Und	ENSG00000215193.15	PEX26	chr22	11.3019	0.171791	0.217107	0.0152002	2.12336e-59	300.587	TRUE	5349	3104	4226.5
Und	ENSG00000188219.16	POTEE	chr2	6.51075	0.637378	0.240395	0.0978963	6.97726e-47	241.132	TRUE	4475	3979	4227
Und	ENSG00000177822.11	TENM3-AS1	chr4	8.49417	0.288995	0.260699	0.0340228	5.35255e-40	208.242	TRUE	3812	4643	4227.5
Und	ENSG00000236824.2	BCYRN1	chr2	8.71524	0.439198	0.276962	0.0503942	3.02035e-36	190.255	TRUE	3395	5063	4229
Und	ENSG00000258559.2	ENSG00000258559	chr14	7.36887	0.354719	0.32337	0.0481375	1.36517e-29	158.162	TRUE	2435	6024	4229.5
Und	ENSG00000214106.10	PAXIP1-AS2	chr7	6.52388	0.338213	0.368933	0.0518424	1.10627e-25	139.197	TRUE	1788	6677	4232.5
Und	ENSG00000106484.16	MEST	chr7	12.998	0.230792	0.17121	0.0177559	6.23063e-170	818.264	TRUE	7649	816	4232.5
Und	ENSG00000114416.20	FXR1	chr3	13.5627	0.179956	0.269414	0.0132685	6.69106e-38	198.196	TRUE	3599	4869	4234
Und	ENSG00000146909.9	NOM1	chr7	10.6391	0.249957	0.181772	0.0234943	6.39434e-114	556.925	TRUE	7060	1409	4234.5
Und	ENSG00000148843.16	PDCD11	chr10	12.4621	0.307924	0.163778	0.0247089	9.29874e-275	1305.2	TRUE	8067	406	4236.5
Und	ENSG00000101198.15	NKAIN4	chr20	7.29091	0.363722	0.32407	0.0498871	2.00359e-29	157.356	TRUE	2424	6050	4237
Und	ENSG00000107372.14	ZFAND5	chr9	12.976	0.24459	0.197523	0.0188495	3.80819e-79	393.813	TRUE	6264	2210	4237
Und	ENSG00000116106.13	EPHA4	chr2	9.13304	0.23787	0.262223	0.026045	1.51106e-39	206.078	TRUE	3773	4702	4237.5
Und	ENSG00000099800.9	TIMM13	chr19	11.2288	0.27188	0.242721	0.0242128	1.22005e-45	235.212	TRUE	4402	4078	4240
Und	ENSG00000188505.6	NCCRP1	chr19	7.50261	0.313037	0.331988	0.0417238	1.14748e-28	153.682	TRUE	2300	6182.5	4241.25
Und	ENSG00000281183.1	NPTN-IT1	chr15	7.54682	0.367892	0.316045	0.0487479	2.72245e-30	161.545	TRUE	2562	5925	4243.5
Und	ENSG00000112379.10	ARFGEF3	chr6	11.9079	0.229854	0.222818	0.0193026	4.63117e-55	280.024	TRUE	5125	3362	4243.5
Und	ENSG00000272157.3	ENSG00000272157	chr8	6.82905	0.346235	0.297094	0.0507003	1.34474e-32	172.683	TRUE	2914	5575	4244.5
Und	ENSG00000108379.12	WNT3	chr17	6.80191	0.320635	0.391956	0.047139	1.51551e-24	133.65	TRUE	1573	6920	4246.5
Und	ENSG00000154370.17	TRIM11	chr1	9.55955	0.252928	0.388283	0.0264582	1.14262e-24	134.25	TRUE	1606	6888	4247
Und	ENSG00000170234.14	PWWP2A	chr5	11.178	0.193757	0.282287	0.0173337	4.26621e-35	184.72	TRUE	3267	5228.5	4247.75
Und	ENSG00000281000.1	SNORD3D	chr17	9.42346	1.49311	1.14996	0.158446	7.60429e-18	100.719	TRUE	77	8426	4251.5
Und	ENSG00000197124.12	ZNF682	chr19	8.97347	1.37389	0.158835	0.153106	0	2167.27	TRUE	8345	158.5	4251.75
Und	ENSG00000120322.5	PCDHB8	chr5	6.54836	0.378364	0.336819	0.0577799	4.21425e-28	150.939	TRUE	2216	6288	4252
Und	ENSG00000101052.14	IFT52	chr20	9.98292	0.277242	0.207538	0.0277716	3.7357e-66	332.54	TRUE	5758	2747	4252.5
Und	ENSG00000214021.19	TTLL3	chr3	7.70553	0.576586	0.205461	0.0748276	3.14242e-68	342.341	TRUE	5856	2651	4253.5
Und	ENSG00000119333.13	DYNC2I2	chr9	9.81462	0.298492	0.206351	0.030413	3.43901e-67	337.436	TRUE	5813	2696	4254.5
Und	ENSG00000151229.14	SLC2A13	chr12	9.40239	0.311408	0.239282	0.0331201	1.48749e-46	239.568	TRUE	4512	4000	4256
Und	ENSG00000162755.15	KLHDC9	chr1	7.29738	0.280104	0.3542	0.0383841	2.16884e-26	142.638	TRUE	1960	6555	4257.5
Und	ENSG00000239213.8	NCK1-DT	chr3	8.16918	0.3165	0.271976	0.0387432	6.38408e-37	193.497	TRUE	3533	4982	4257.5
Und	ENSG00000135116.9	HRK	chr12	7.91382	0.322479	0.309118	0.0407488	7.69914e-31	164.2	TRUE	2689	5827	4258
Und	ENSG00000168434.14	COG7	chr16	9.13556	0.23349	0.295878	0.0255584	1.05554e-32	173.189	TRUE	2955	5561	4258
Und	ENSG00000136522.15	MRPL47	chr3	10.7652	0.254456	0.215645	0.0236369	3.41704e-59	299.608	TRUE	5403	3116	4259.5
Und	ENSG00000163430.14	FSTL1	chr3	13.6922	0.23156	0.171332	0.0169118	7.18151e-161	776.072	TRUE	7642	877	4259.5
Und	ENSG00000185963.14	BICD2	chr9	10.9317	0.200303	0.213445	0.0183231	9.95364e-61	306.882	TRUE	5492	3028	4260
Und	ENSG00000223891.8	OSER1-DT	chr20	8.32015	0.3066	0.265268	0.0368503	2.78746e-38	200.019	TRUE	3698	4825	4261.5
Und	ENSG00000156076.11	WIF1	chr12	7.76789	0.397906	0.242115	0.0512244	2.4865e-45	233.738	TRUE	4421	4104	4262.5
Und	ENSG00000128833.14	MYO5C	chr15	10.8645	0.225417	0.211425	0.0207481	3.24957e-62	313.918	TRUE	5585	2942	4263.5
Und	ENSG00000148288.14	GBGT1	chr9	7.6602	0.304914	0.412975	0.039805	1.79322e-23	128.41	TRUE	1398	7132	4265
Und	ENSG00000187097.14	ENTPD5	chr14	8.58575	0.278114	0.275432	0.0323925	5.07663e-36	189.17	TRUE	3438	5096	4267
Und	ENSG00000106976.23	DNM1	chr9	10.1432	0.34553	0.220152	0.0340652	6.20443e-56	284.163	TRUE	5225	3309	4267
Und	ENSG00000148450.14	MSRB2	chr10	8.43247	0.239529	0.32546	0.0284055	7.64391e-29	154.54	TRUE	2397	6144	4270.5
Und	ENSG00000116260.17	QSOX1	chr1	11.4413	0.270392	0.179056	0.0236329	3.00736e-119	581.858	TRUE	7225	1317	4271
Und	ENSG00000167972.15	ABCA3	chr16	9.23588	0.350787	0.207808	0.0379809	3.58547e-65	327.897	TRUE	5746	2797	4271.5
Und	ENSG00000280145.4	ENSG00000280145	chr21	9.30026	0.336524	0.411874	0.0361844	1.74828e-23	128.464	TRUE	1413	7131	4272
Und	ENSG00000143434.18	SEMA6C	chr1	9.29767	0.306855	0.313347	0.0330034	3.1453e-30	161.242	TRUE	2611	5935	4273
Und	ENSG00000157741.16	UBN2	chr7	11.6437	0.273476	0.182815	0.0234871	1.91915e-106	521.929	TRUE	7010	1537	4273.5
Und	ENSG00000034510.7	TMSB10	chr2	13.3647	0.237375	0.228995	0.0177613	6.10673e-51	260.449	TRUE	4897	3658	4277.5
Und	ENSG00000170917.14	NUDT6	chr4	7.95786	0.361317	0.234914	0.0454038	9.92647e-48	245.174	TRUE	4662	3899	4280.5
Und	ENSG00000167754.14	KLK5	chr19	6.80648	0.306318	0.408976	0.0450039	1.74048e-23	128.473	TRUE	1433	7130	4281.5
Und	ENSG00000291210.2	ENSG00000291210	chr15	9.43737	0.30458	0.358499	0.0322739	8.63237e-26	139.721	TRUE	1909	6656	4282.5
Und	ENSG00000136267.15	DGKB	chr7	7.20024	0.299785	0.311469	0.0416355	2.55445e-30	161.679	TRUE	2645	5920	4282.5
Und	ENSG00000165916.10	PSMC3	chr11	11.8987	0.247266	0.179436	0.020781	1.9208e-117	573.395	TRUE	7207	1358	4282.5
Und	ENSG00000111725.11	PRKAB1	chr12	9.67399	0.308356	0.182574	0.0318748	4.93761e-106	520.009	TRUE	7024	1543	4283.5
Und	ENSG00000291084.2	ALOX12P2	chr17	7.82665	0.456476	0.225908	0.0583233	3.38123e-52	266.426	TRUE	5013	3563	4288
Und	ENSG00000154237.13	LRRK1	chr15	8.46435	0.330425	0.208246	0.0390372	1.0765e-63	320.928	TRUE	5728	2849	4288.5
Und	ENSG00000179912.22	R3HDM2	chr12	10.3292	0.255393	0.186564	0.0247252	1.3923e-96	475.722	TRUE	6842	1735	4288.5
Und	ENSG00000153406.15	NMRAL1	chr16	9.76917	0.237242	0.232836	0.0242847	1.06651e-48	249.783	TRUE	4749	3829	4289
Und	ENSG00000147854.19	UHRF2	chr9	10.9605	0.255288	0.191981	0.0232916	8.94896e-85	420.277	TRUE	6540	2045	4292.5
Und	ENSG00000225830.17	ERCC6	chr10	9.36112	0.221162	0.277766	0.0236256	3.09458e-35	185.39	TRUE	3375	5211	4293
Und	ENSG00000196411.11	EPHB4	chr7	12.2445	0.265	0.199413	0.0216423	2.13847e-73	366.721	TRUE	6156	2430	4293
Und	ENSG00000181513.16	ACBD4	chr17	7.87576	0.383819	0.33937	0.0487343	2.85439e-27	146.91	TRUE	2168	6422	4295
Und	ENSG00000197694.20	SPTAN1	chr9	13.2509	0.202379	0.192693	0.0152729	3.35201e-83	412.878	TRUE	6499	2094	4296.5
Und	ENSG00000164032.13	H2AZ1	chr4	13.6714	0.239157	0.208684	0.0174932	3.48588e-63	318.51	TRUE	5713	2882	4297.5
Und	ENSG00000141985.10	SH3GL1	chr19	11.2693	0.299021	0.203098	0.026534	1.33868e-68	344.093	TRUE	5964	2631	4297.5
Und	ENSG00000108465.16	CDK5RAP3	chr17	10.7102	0.378036	0.176587	0.0352969	7.50655e-124	603.384	TRUE	7352	1244	4298
Und	ENSG00000119718.12	EIF2B2	chr14	9.85964	0.261406	0.202803	0.0265127	9.07077e-69	344.895	TRUE	5978	2619	4298.5
Und	ENSG00000004139.15	SARM1	chr17	8.50525	0.252848	0.285288	0.0297284	1.16308e-33	177.81	TRUE	3189	5418	4303.5
Und	ENSG00000234127.10	TRIM26	chr6	10.0945	0.263528	0.197657	0.0261062	2.18964e-75	376.098	TRUE	6255	2354	4304.5
Und	ENSG00000134146.13	DPH6	chr15	9.28219	0.242437	0.272047	0.0261185	3.8586e-36	189.743	TRUE	3531	5081	4306
Und	ENSG00000255367.5	ENSG00000255367	chr11	7.23075	0.343795	0.262376	0.0475462	4.43866e-38	199.053	TRUE	3771	4843	4307
Und	ENSG00000188735.13	TMEM120B	chr12	10.0988	0.23052	0.358254	0.0228265	1.53068e-25	138.511	TRUE	1913	6702	4307.5
Und	ENSG00000144642.23	RBMS3	chr3	7.83015	0.36954	0.234521	0.0471945	3.32794e-47	242.67	TRUE	4678	3942	4310
Und	ENSG00000198276.17	UCKL1	chr20	9.43828	0.354439	0.215919	0.0375534	2.61303e-57	290.682	TRUE	5394	3229	4311.5
Und	ENSG00000171067.12	C11orf24	chr11	9.83722	0.259012	0.214953	0.0263298	6.87283e-58	293.431	TRUE	5429	3195	4312
Und	ENSG00000163328.15	GPR155	chr2	7.39635	0.374675	0.290323	0.0506567	1.02383e-32	173.253	TRUE	3068	5559	4313.5
Und	ENSG00000120725.14	SIL1	chr5	7.60486	0.272471	0.411897	0.0358285	4.16676e-23	126.617	TRUE	1412	7217	4314.5
Und	ENSG00000291127.2	ANKRD36BP2	chr2	6.69418	0.33521	0.397383	0.0500748	1.35157e-23	129.008	TRUE	1518	7114	4316
Und	ENSG00000146833.17	TRIM4	chr7	9.63679	0.307452	0.214437	0.031904	4.83542e-58	294.156	TRUE	5448	3184	4316
Und	ENSG00000155792.11	DEPTOR	chr8	7.81798	0.283271	0.350689	0.0362332	7.12642e-26	140.127	TRUE	2000	6639.5	4319.75
Und	ENSG00000160293.18	VAV2	chr9	10.9963	0.244655	0.174541	0.0222488	5.44797e-128	622.725	TRUE	7452	1189	4320.5
Und	ENSG00000163935.15	SFMBT1	chr3	9.88554	0.222346	0.269024	0.022492	1.71189e-36	191.439	TRUE	3609	5035	4322
Und	ENSG00000295087.1	ENSG00000295087	chr12	8.83892	0.336234	0.26693	0.0380401	6.77258e-37	193.373	TRUE	3659	4987	4323
Und	ENSG00000167470.15	MIDN	chr19	12.3776	0.385793	0.184311	0.0311687	1.52191e-97	480.23	TRUE	6933	1714	4323.5
Und	ENSG00000175061.21	SNHG29	chr17	13.654	0.1859	0.23714	0.013615	8.59931e-46	235.938	TRUE	4585	4063	4324
Und	ENSG00000185347.20	TEDC1	chr14	7.3142	0.561268	0.200769	0.0767368	5.74371e-70	350.546	TRUE	6075	2574	4324.5
Und	ENSG00000151502.12	VPS26B	chr11	10.435	0.168849	0.246135	0.016181	1.08499e-42	221.126	TRUE	4284	4366	4325
Und	ENSG00000117707.18	PROX1	chr1	7.40095	0.318427	0.353472	0.0430252	1.22702e-25	138.978	TRUE	1966	6686	4326
Und	ENSG00000278771.1	RN7SL3	chr14	13.4585	0.624073	0.269557	0.04637	2.82891e-36	190.392	TRUE	3593	5059	4326
Und	ENSG00000228716.8	DHFR	chr5	12.6763	0.175791	0.19202	0.0138677	2.38291e-82	408.876	TRUE	6537	2116	4326.5
Und	ENSG00000152240.14	HAUS1	chr18	10.7889	0.211014	0.217504	0.0195583	9.01725e-56	283.393	TRUE	5334	3320	4327
Und	ENSG00000179409.11	GEMIN4	chr17	11.0734	0.243582	0.184525	0.0219972	1.35929e-96	475.772	TRUE	6920	1734	4327
Und	ENSG00000161270.21	NPHS1	chr19	6.63861	0.365631	0.423755	0.0550764	1.33028e-22	124.146	TRUE	1320	7335	4327.5
Und	ENSG00000165801.11	ARHGEF40	chr14	10.6756	0.242733	0.2191	0.0227372	1.23148e-54	278.006	TRUE	5262	3393	4327.5
Und	ENSG00000170522.11	ELOVL6	chr4	12.3894	0.213446	0.205326	0.0172281	2.99904e-65	328.265	TRUE	5865	2791	4328
Und	ENSG00000267745.1	ENSG00000267745	chr17	6.58094	0.357495	0.417132	0.0543228	8.92227e-23	124.997	TRUE	1364	7293	4328.5
Und	ENSG00000177839.7	PCDHB9	chr5	6.74871	0.333848	0.354011	0.0494684	1.4408e-25	138.64	TRUE	1962	6695	4328.5
Und	ENSG00000185298.13	CCDC137	chr17	10.0545	0.308222	0.183242	0.0306552	1.55789e-99	489.559	TRUE	6987	1670	4328.5
Und	ENSG00000128536.17	CDHR3	chr7	7.62088	0.293606	0.305422	0.0385265	2.00811e-30	162.186	TRUE	2760	5898	4329
Und	ENSG00000144278.16	GALNT13	chr2	9.055	0.274286	0.284982	0.0302911	2.20178e-33	176.472	TRUE	3196	5462	4329
Und	ENSG00000092964.18	DPYSL2	chr8	14.1658	0.152244	0.20099	0.0107473	1.90626e-69	348.089	TRUE	6064	2594	4329
Und	ENSG00000150938.11	CRIM1	chr2	10.3241	0.242698	0.196024	0.0235079	2.26569e-76	380.734	TRUE	6336	2323	4329.5
Und	ENSG00000148291.11	SURF2	chr9	9.10695	0.499258	0.168816	0.0548216	2.84432e-160	773.289	TRUE	7778	881	4329.5
Und	ENSG00000184949.18	FAM227A	chr22	7.71042	0.380874	0.340924	0.0493974	1.21552e-26	143.859	TRUE	2145	6516	4330.5
Und	ENSG00000131398.15	KCNC3	chr19	8.08132	1.03755	0.161882	0.128388	2.41042e-241	1150.16	TRUE	8167	496	4331.5
Und	ENSG00000018236.16	CNTN1	chr12	9.98512	0.246046	0.246492	0.0246413	2.01822e-42	219.835	TRUE	4271	4396	4333.5
Und	ENSG00000074803.21	SLC12A1	chr15	6.68069	0.387682	0.393348	0.0580303	1.28314e-23	129.119	TRUE	1564	7108	4336
Und	ENSG00000152661.10	GJA1	chr6	15.3889	0.262882	0.234234	0.0170825	1.02784e-46	240.332	TRUE	4691	3989	4340
Und	ENSG00000173141.6	MRPL57	chr13	10.3869	0.222262	0.219717	0.0213983	7.3655e-54	274.32	TRUE	5238	3445	4341.5
Und	ENSG00000110400.11	NECTIN1	chr11	12.3517	0.262389	0.20991	0.0212432	7.25927e-61	307.528	TRUE	5658	3025	4341.5
Und	ENSG00000087245.13	MMP2	chr16	10.6063	0.242436	0.21403	0.0228577	1.663e-57	291.613	TRUE	5469	3216	4342.5
Und	ENSG00000163053.12	SLC16A14	chr2	7.83783	0.28232	0.393035	0.0360201	1.55038e-23	128.717	TRUE	1566	7125	4345.5
Und	ENSG00000170445.17	HARS1	chr5	10.9217	0.248947	0.17085	0.0227937	3.77701e-144	698.121	TRUE	7667	1024	4345.5
Und	ENSG00000107554.18	DNMBP	chr10	10.9551	0.205284	0.189245	0.0187387	4.7876e-86	426.252	TRUE	6683	2010	4346.5
Und	ENSG00000165632.9	TAF3	chr10	9.76869	0.250614	0.226501	0.0256548	3.42491e-50	256.895	TRUE	4991	3703	4347
Und	ENSG00000224616.5	RTCA-AS1	chr1	7.67231	0.420275	0.238365	0.0547782	9.01009e-45	231.069	TRUE	4543	4154	4348.5
Und	ENSG00000235192.2	ENSG00000235192	chr2	6.9128	0.325615	0.319247	0.0471032	1.39733e-28	153.266	TRUE	2501	6200	4350.5
Und	ENSG00000064199.8	SPA17	chr11	8.03941	0.273278	0.304456	0.0339923	2.6498e-30	161.602	TRUE	2780	5922	4351
Und	ENSG00000100416.16	TRMU	chr22	10.2458	0.273731	0.277536	0.0267166	2.21304e-34	181.28	TRUE	3380	5322	4351
Und	ENSG00000167566.18	NCKAP5L	chr12	10.2039	0.325649	0.267095	0.0319142	2.32554e-36	190.801	TRUE	3657	5050	4353.5
Und	ENSG00000197603.17	CPLANE1	chr5	9.53857	0.244729	0.24024	0.0256568	5.32078e-44	227.386	TRUE	4480	4228	4354
Und	ENSG00000197496.7	SLC2A10	chr20	9.04039	0.242989	0.306667	0.0268781	5.24911e-30	160.165	TRUE	2741	5971	4356
Und	ENSG00000004866.23	ST7	chr7	9.1878	0.252915	0.285604	0.0275273	6.0192e-33	174.365	TRUE	3185	5529	4357
Und	ENSG00000183580.10	FBXL7	chr5	10.0821	0.203659	0.233039	0.0202	6.09865e-47	241.411	TRUE	4743	3973	4358
Und	ENSG00000234132.3	ENSG00000234132	chr1	9.19217	0.36697	0.211487	0.039922	8.66816e-59	297.697	TRUE	5582	3134	4358
Und	ENSG00000139767.11	SRRM4	chr12	7.7815	0.286901	0.362056	0.0368696	6.86295e-25	135.329	TRUE	1868	6849	4358.5
Und	ENSG00000169964.9	TMEM42	chr3	8.38139	0.306671	0.25665	0.0365895	7.91683e-39	202.636	TRUE	3946	4773	4359.5
Und	ENSG00000267662.2	TSHZ3-AS1	chr19	6.95706	0.360587	0.330044	0.0518303	2.02178e-27	147.636	TRUE	2319	6402	4360.5
Und	ENSG00000141543.13	EIF4A3	chr17	12.1184	0.208859	0.197402	0.0172349	4.8188e-73	365.054	TRUE	6272	2449	4360.5
Und	ENSG00000124006.16	OBSL1	chr2	11.8505	0.292328	0.217203	0.0246679	6.49762e-55	279.324	TRUE	5346	3376	4361
Und	ENSG00000126583.12	PRKCG	chr19	9.00063	0.369682	0.368988	0.0410729	1.81219e-24	133.271	TRUE	1787	6936	4361.5
Und	ENSG00000198216.14	CACNA1E	chr1	7.3309	0.298311	0.335272	0.0406923	7.65701e-27	144.834	TRUE	2242	6482	4362
Und	ENSG00000092051.19	JPH4	chr14	10.8066	0.39457	0.180023	0.0365121	1.2492e-105	518.12	TRUE	7172	1552	4362
Und	ENSG00000187957.9	DNER	chr2	8.69677	0.273562	0.286992	0.0314556	1.37372e-32	172.638	TRUE	3149	5576	4362.5
Und	ENSG00000120675.7	DNAJC15	chr13	9.48672	0.28368	0.202931	0.0299029	4.48895e-66	332.164	TRUE	5975	2750	4362.5
Und	ENSG00000100577.20	GSTZ1	chr14	9.39731	0.200476	0.283742	0.0213333	3.77667e-33	175.34	TRUE	3226	5501	4363.5
Und	ENSG00000169410.12	PTPN9	chr15	11.0528	0.206416	0.191823	0.0186754	3.79875e-80	398.52	TRUE	6547	2181	4364
Und	ENSG00000152556.18	PFKM	chr12	11.921	0.181463	0.189121	0.0152221	4.22389e-85	421.806	TRUE	6690	2039	4364.5
Und	ENSG00000173531.16	MST1	chr3	7.34382	0.362741	0.417118	0.0493941	1.89169e-22	123.398	TRUE	1366	7364	4365
Und	ENSG00000204390.11	HSPA1L	chr6	7.40649	0.272382	0.413196	0.0367761	1.3241e-22	124.156	TRUE	1396	7334	4365
Und	ENSG00000285796.2	ENSG00000285796	chr20	7.79815	0.295693	0.443646	0.0379183	1.26939e-21	119.338	TRUE	1171	7562	4366.5
Und	ENSG00000156976.18	EIF4A2	chr3	13.9106	0.448045	0.158531	0.0322088	1.14799e-296	1406.76	TRUE	8369	364	4366.5
Und	ENSG00000136699.21	SMPD4	chr2	11.923	0.254659	0.170233	0.0213586	8.85945e-144	696.397	TRUE	7708	1026	4367
Und	ENSG00000049323.17	LTBP1	chr2	10.787	0.295836	0.171355	0.0274253	9.97441e-138	668.152	TRUE	7639	1096	4367.5
Und	ENSG00000197013.12	ZNF429	chr19	9.7278	0.228679	0.254155	0.0235078	1.74124e-39	205.782	TRUE	4025	4712.5	4368.75
Und	ENSG00000135390.22	ATP5MC2	chr12	12.1974	0.162906	0.21265	0.0133558	1.01612e-57	292.625	TRUE	5532	3206	4369
Und	ENSG00000072210.20	ALDH3A2	chr17	11.5421	0.168781	0.204503	0.0146231	1.24477e-63	320.628	TRUE	5887	2855	4371
Und	ENSG00000160460.17	SPTBN4	chr19	7.18865	0.315467	0.374036	0.0438841	3.98404e-24	131.6	TRUE	1740	7006	4373
Und	ENSG00000134369.18	NAV1	chr1	12.093	0.17609	0.181716	0.0145613	8.9829e-99	485.997	TRUE	7063	1683	4373
Und	ENSG00000182670.14	TTC3	chr21	11.2727	0.23349	0.202952	0.0207129	1.75732e-65	329.365	TRUE	5972	2776	4374
Und	ENSG00000293422.2	PRORSD1P	chr2	6.79805	0.327963	0.380682	0.0482437	8.14388e-24	130.082	TRUE	1673	7076	4374.5
Und	ENSG00000213626.13	LBH	chr2	10.3909	0.178289	0.2355	0.0171583	2.91889e-45	233.408	TRUE	4642	4107	4374.5
Und	ENSG00000143476.19	DTL	chr1	11.8267	0.182955	0.242982	0.0154697	9.57008e-43	221.388	TRUE	4393	4358	4375.5
Und	ENSG00000233024.7	NPIPA9	chr16	8.52245	0.356229	0.43066	0.0417989	5.37625e-22	121.171	TRUE	1278	7474	4376
Und	ENSG00000249592.8	PCGF3-AS1	chr4	8.72829	0.314676	0.296012	0.0360524	5.54521e-31	164.89	TRUE	2949	5803	4376
Und	ENSG00000183864.7	TOB2	chr22	11.5708	0.241964	0.179561	0.0209116	2.34849e-105	516.837	TRUE	7196	1556	4376
Und	ENSG00000166965.15	RCCD1	chr15	9.24787	0.312348	0.212496	0.0337752	1.30165e-57	292.116	TRUE	5541	3212	4376.5
Und	ENSG00000173442.14	EHBP1L1	chr11	7.80699	0.375491	0.294772	0.0480968	4.01561e-31	165.566	TRUE	2976	5783	4379.5
Und	ENSG00000161996.20	WDR90	chr16	9.2886	0.330932	0.355239	0.0356278	4.80108e-25	136.087	TRUE	1950	6812	4381
Und	ENSG00000037897.18	METTL1	chr12	8.59547	0.400522	0.190239	0.0465969	7.31127e-82	406.586	TRUE	6632	2131	4381.5
Und	ENSG00000152990.15	ADGRA3	chr4	11.5634	0.206015	0.191302	0.0178162	6.44652e-80	397.438	TRUE	6576	2190	4383
Und	ENSG00000219481.11	NBPF1	chr1	9.68836	0.298053	0.199322	0.030764	3.38089e-69	346.915	TRUE	6164	2603	4383.5
Und	ENSG00000092758.19	COL9A3	chr20	10.6243	0.312367	0.343108	0.0294011	8.22905e-26	139.822	TRUE	2115	6653	4384
Und	ENSG00000135452.11	TSPAN31	chr12	9.15064	0.227107	0.297396	0.0248187	1.19845e-30	163.269	TRUE	2907	5865	4386
Und	ENSG00000290569.2	ENSG00000290569	chr1	7.97621	0.309504	0.284598	0.0388033	1.17187e-32	172.971	TRUE	3206	5567	4386.5
Und	ENSG00000139266.6	MARCHF9	chr12	7.77458	0.260911	0.435145	0.0335595	1.00707e-21	119.833	TRUE	1243	7538	4390.5
Und	ENSG00000072849.12	DERL2	chr17	9.97337	0.2612	0.20701	0.0261898	3.98499e-61	308.764	TRUE	5782	3005	4393.5
Und	ENSG00000165795.26	NDRG2	chr14	9.31006	0.24426	0.250812	0.0262361	5.95479e-40	208.018	TRUE	4137	4652	4394.5
Und	ENSG00000012061.18	ERCC1	chr19	9.88868	0.200066	0.25141	0.0202318	8.74771e-40	207.218	TRUE	4122	4668	4395
Und	ENSG00000271369.1	ENSG00000271369	chr11	6.4775	0.423628	0.245256	0.0653998	1.51161e-41	215.65	TRUE	4303	4492	4397.5
Und	ENSG00000180747.16	SMG1P3	chr16	9.37985	0.565844	0.639433	0.0603255	4.47477e-18	101.861	TRUE	432	8364	4398
Und	ENSG00000089876.13	DHX32	chr10	9.63524	0.299035	0.215695	0.0310355	1.48059e-54	277.628	TRUE	5401	3396	4398.5
Und	ENSG00000174840.10	PDE12	chr3	10.208	0.185692	0.242264	0.0181908	1.55409e-42	220.379	TRUE	4418	4382	4400
Und	ENSG00000283312.1	ENSG00000283312	chr2	6.56936	0.342357	0.321942	0.0521142	8.86711e-28	149.373	TRUE	2467	6340	4403.5
Und	ENSG00000167549.20	CORO6	chr17	7.14822	0.389236	0.307382	0.0544521	2.70165e-29	156.724	TRUE	2730	6080	4405
Und	ENSG00000241186.11	CRIPTO	chr3	14.5617	0.193411	0.240986	0.0132822	7.61492e-43	221.86	TRUE	4459	4352	4405.5
Und	ENSG00000180626.11	ZNF594	chr17	9.82303	0.231011	0.253354	0.0235173	6.01854e-39	203.206	TRUE	4051	4761	4406
Und	ENSG00000106868.18	SUSD1	chr9	7.84075	0.264663	0.321508	0.0337548	7.60946e-28	149.694	TRUE	2481	6333	4407
Und	ENSG00000259129.7	LINC00648	chr14	6.54983	0.306085	0.518627	0.0467317	1.32334e-19	109.412	TRUE	803	8014	4408.5
Und	ENSG00000100417.13	PMM1	chr22	7.87735	0.290183	0.325338	0.0368376	2.69224e-27	147.033	TRUE	2401	6419	4410
Und	ENSG00000164434.12	FABP7	chr6	8.47913	0.301227	0.26562	0.0355257	9.45929e-36	187.87	TRUE	3688	5133	4410.5
Und	ENSG00000104419.17	NDRG1	chr8	7.75384	0.300164	0.417266	0.0387117	4.5573e-22	121.522	TRUE	1362	7460	4411
Und	ENSG00000150093.21	ITGB1	chr10	13.9926	0.177457	0.229917	0.0126821	5.6348e-47	241.577	TRUE	4856	3967	4411.5
Und	ENSG00000141198.17	TOM1L1	chr17	10.6016	0.177657	0.24038	0.0167575	6.79806e-43	222.097	TRUE	4479	4345	4412
Und	ENSG00000136859.11	ANGPTL2	chr9	8.71864	0.342227	0.202536	0.0392524	4.30969e-64	322.803	TRUE	5989	2835	4412
Und	ENSG00000169288.19	MRPL1	chr4	9.50318	0.248445	0.244698	0.0261434	1.69987e-41	215.406	TRUE	4328	4498	4413
Und	ENSG00000175792.13	RUVBL1	chr3	12.0466	0.17221	0.198148	0.0142953	1.98733e-69	348.003	TRUE	6232	2596	4414
Und	ENSG00000198064.16	NPIPB13	chr16	9.81535	0.257755	0.240946	0.0262604	1.12273e-42	221.055	TRUE	4462	4367	4414.5
Und	ENSG00000160075.13	SSU72	chr1	11.8529	0.227351	0.164795	0.0191811	7.18908e-166	799.379	TRUE	8004	831	4417.5
Und	ENSG00000159086.16	PAXBP1	chr21	11.1932	0.260113	0.217502	0.0232385	4.30751e-53	270.675	TRUE	5335	3503	4419
Und	ENSG00000107551.22	RASSF4	chr10	8.95417	0.246221	0.253663	0.0274979	1.83595e-38	200.89	TRUE	4039	4803	4421
Und	ENSG00000104059.6	ENTREP2	chr15	8.34164	0.27074	0.288989	0.0324564	2.16347e-31	166.864	TRUE	3104	5742	4423
Und	ENSG00000197448.15	GSTK1	chr7	8.9732	0.236175	0.334195	0.02632	3.32182e-26	141.737	TRUE	2259	6590	4424.5
Und	ENSG00000118096.10	IFT46	chr11	8.50127	0.243753	0.267924	0.0286725	4.0385e-35	184.835	TRUE	3629	5225	4427
Und	ENSG00000286760.4	ENSG00000286760	chr6	6.9501	0.293256	0.453019	0.0421946	8.54747e-21	115.268	TRUE	1104	7751	4427.5
Und	ENSG00000172113.11	NME6	chr3	8.96475	0.219998	0.294652	0.0245403	1.59253e-30	162.674	TRUE	2979	5879	4429
Und	ENSG00000142669.16	SH3BGRL3	chr1	11.1086	0.23766	0.220785	0.0213942	6.0005e-51	260.486	TRUE	5201	3657	4429
Und	ENSG00000168769.15	TET2	chr4	8.51939	0.380481	0.211349	0.0446606	1.42209e-56	287.198	TRUE	5592	3268	4430
Und	ENSG00000251533.3	LINC00605	chr14	6.68226	0.341459	0.444825	0.0510993	4.85658e-21	116.474	TRUE	1166	7698	4432
Und	ENSG00000071127.19	WDR1	chr4	13.4701	0.232634	0.167873	0.0172704	5.24457e-143	692.791	TRUE	7828	1036	4432
Und	ENSG00000170264.14	FAM161A	chr2	9.80622	0.244397	0.229878	0.0249226	1.84933e-46	239.117	TRUE	4859	4009	4434
Und	ENSG00000150527.19	MIA2	chr14	9.40429	0.24036	0.283555	0.0255585	4.40934e-32	170.198	TRUE	3231	5639.5	4435.25
Und	ENSG00000055609.21	KMT2C	chr7	12.0641	0.221789	0.238488	0.0183842	5.80117e-43	222.427	TRUE	4537	4335	4436
Und	ENSG00000141295.15	SCRN2	chr17	9.00288	0.388415	0.218427	0.0431435	5.28533e-52	265.502	TRUE	5293	3581	4437
Und	ENSG00000120549.20	KIAA1217	chr10	10.3024	0.238975	0.189507	0.023196	2.64929e-79	394.556	TRUE	6671	2203	4437
Und	ENSG00000145016.18	RUBCN	chr3	9.89311	0.186961	0.248749	0.0188981	8.92272e-40	207.177	TRUE	4206	4670	4438
Und	ENSG00000100564.10	PIGH	chr14	7.50687	0.291745	0.349684	0.0388638	8.28999e-25	134.93	TRUE	2017	6860	4438.5
Und	ENSG00000137478.16	FCHSD2	chr11	9.13542	0.236094	0.236766	0.0258438	1.56236e-43	225.148	TRUE	4597	4282	4439.5
Und	ENSG00000166147.16	FBN1	chr15	8.77781	0.312635	0.244234	0.0356165	5.8037e-41	212.862	TRUE	4342	4538	4440
Und	ENSG00000076706.18	MCAM	chr11	9.86838	0.319515	0.182037	0.0323777	4.29299e-93	459.337	TRUE	7049	1831	4440
Und	ENSG00000188738.16	FSIP2	chr2	7.44812	0.42994	0.243059	0.0577247	1.65926e-41	215.456	TRUE	4388	4497	4442.5
Und	ENSG00000185122.12	HSF1	chr8	10.7408	0.276342	0.214111	0.0257282	3.12833e-54	276.085	TRUE	5466	3419	4442.5
Und	ENSG00000083307.13	GRHL2	chr8	10.5543	0.266815	0.174119	0.0252802	6.76139e-115	561.485	TRUE	7489	1396	4442.5
Und	ENSG00000008853.19	RHOBTB2	chr8	9.16324	0.25959	0.311957	0.0283295	2.73624e-28	151.851	TRUE	2635	6251	4443
Und	ENSG00000114450.12	GNB4	chr3	11.1803	0.267473	0.236026	0.0239236	1.166e-43	225.755	TRUE	4621	4270	4445.5
Und	ENSG00000118596.13	SLC16A7	chr12	8.12809	0.357589	0.235333	0.0439943	7.6245e-44	226.637	TRUE	4645	4248	4446.5
Und	ENSG00000128973.14	CLN6	chr15	10.393	0.361367	0.180083	0.0347701	4.95964e-97	477.823	TRUE	7168	1726	4447
Und	ENSG00000214274.11	ANG	chr14	7.16107	0.323048	0.331729	0.0451117	3.56429e-26	141.589	TRUE	2302	6593	4447.5
Und	ENSG00000164331.11	ANKRA2	chr5	8.46027	0.286246	0.291101	0.0338341	9.68607e-31	163.717	TRUE	3051	5848	4449.5
Und	ENSG00000154265.17	ABCA5	chr17	7.55394	0.282693	0.369474	0.0374232	1.41162e-23	128.916	TRUE	1783	7117	4450
Und	ENSG00000226419.10	SLC16A1-AS1	chr1	9.15388	0.245097	0.293957	0.0267752	2.00981e-30	162.184	TRUE	3001	5899	4450
Und	ENSG00000167740.10	CYB5D2	chr17	8.05403	0.276826	0.348026	0.0343711	8.90131e-25	134.78	TRUE	2038	6865	4451.5
Und	ENSG00000156384.15	SFR1	chr10	8.44133	0.307445	0.250131	0.0364214	3.30578e-39	204.45	TRUE	4166	4738	4452
Und	ENSG00000143198.14	MGST3	chr1	10.4346	0.210764	0.226596	0.0201985	1.84038e-47	243.896	TRUE	4987	3921	4454
Und	ENSG00000293838.1	ENSG00000293838	chr12	6.49787	0.343717	0.377404	0.0528969	3.74422e-23	126.846	TRUE	1706	7203	4454.5
Und	ENSG00000033867.19	SLC4A7	chr3	12.0391	0.196373	0.271582	0.0163112	4.10049e-34	179.987	TRUE	3546	5364	4455
Und	ENSG00000007402.13	CACNA2D2	chr3	9.72078	0.261947	0.191334	0.0269471	6.75182e-76	378.503	TRUE	6572	2338	4455
Und	ENSG00000130203.11	APOE	chr19	13.1633	0.284353	0.197848	0.0216019	6.00876e-68	341.005	TRUE	6242	2673	4457.5
Und	ENSG00000085733.17	CTTN	chr11	12.7299	0.197538	0.171765	0.0155177	1.40756e-119	583.409	TRUE	7615	1306	4460.5
Und	ENSG00000300866.1	ENSG00000300866	chr4	6.41775	1.1983	0.152646	0.186717	0	1998.85	TRUE	8763	158.5	4460.75
Und	ENSG00000101445.11	PPP1R16B	chr20	9.43165	0.250598	0.217728	0.0265699	8.22778e-52	264.584	TRUE	5320	3602	4461
Und	ENSG00000183889.15	NPIPA6	chr16	10.0052	0.305746	0.275978	0.0305587	3.55942e-33	175.464	TRUE	3429	5497	4463
Und	ENSG00000131165.17	CHMP1A	chr16	10.7428	0.247636	0.219835	0.0230513	2.71368e-50	257.374	TRUE	5235	3699	4467
Und	ENSG00000132846.7	ZBED3	chr5	9.1372	0.356172	0.174189	0.0389805	2.78038e-111	544.575	TRUE	7481	1457	4469
Und	ENSG00000243232.6	PCDHAC2	chr5	8.53715	0.322742	0.360588	0.0378044	6.48967e-24	130.562	TRUE	1883	7058	4470.5
Und	ENSG00000134698.12	AGO4	chr1	9.6653	0.276912	0.195624	0.0286501	1.85878e-69	348.141	TRUE	6356	2593	4474.5
Und	ENSG00000169641.16	LUZP1	chr1	12.3136	0.262552	0.157862	0.0213222	1.09632e-230	1100.71	TRUE	8425	524	4474.5
Und	ENSG00000293268.2	ENSG00000293268	chr3	8.54496	0.507674	0.201588	0.0594122	1.40704e-62	315.639	TRUE	6031	2921	4476
Und	ENSG00000186862.21	PDZD7	chr10	6.68258	0.359412	0.385726	0.0537833	1.24404e-22	124.289	TRUE	1628	7326	4477
Und	ENSG00000128951.15	DUT	chr15	11.6014	0.198373	0.221437	0.0170991	2.31643e-49	252.94	TRUE	5179	3776	4477.5
Und	ENSG00000177707.12	NECTIN3	chr3	11.0716	0.255502	0.250558	0.0230772	2.02689e-38	200.682	TRUE	4146	4811	4478.5
Und	ENSG00000178252.20	WDR6	chr3	12.1991	0.189705	0.207913	0.0155507	1.84274e-57	291.401	TRUE	5739	3220	4479.5
Und	ENSG00000178201.5	VN1R1	chr19	6.67065	0.354331	0.380192	0.0531179	7.97304e-23	125.236	TRUE	1679	7281	4480
Und	ENSG00000136826.16	KLF4	chr9	7.44239	0.336968	0.255769	0.0452768	6.39439e-37	193.493	TRUE	3978	4983	4480.5
Und	ENSG00000278662.6	GOLGA6L10	chr15	7.47696	0.343277	0.352368	0.0459113	2.98317e-24	132.215	TRUE	1984	6978	4481
Und	ENSG00000274211.6	SOCS7	chr17	11.1012	0.182272	0.2295	0.0164191	1.57108e-45	234.689	TRUE	4877	4086	4481.5
Und	ENSG00000264575.2	LINC00526	chr18	7.35297	0.335355	0.274956	0.0456081	4.11057e-33	175.163	TRUE	3457	5506.5	4481.75
Und	ENSG00000186141.11	POLR3C	chr1	10.0446	0.224103	0.266066	0.0223108	1.22588e-34	182.516	TRUE	3679	5285	4482
Und	ENSG00000182973.21	CNOT10	chr3	10.7452	0.218326	0.210522	0.0203184	1.46891e-55	282.386	TRUE	5631	3335	4483
Und	ENSG00000134186.13	PRPF38B	chr1	11.3345	0.251499	0.193555	0.0221889	1.41047e-71	358.141	TRUE	6463	2505	4484
Und	ENSG00000196263.9	ZNF471	chr19	7.69335	0.37349	0.248444	0.0485471	5.86697e-39	203.259	TRUE	4214	4757.5	4485.75
Und	ENSG00000141378.16	PTRH2	chr17	9.73801	0.207369	0.265362	0.0212948	1.06071e-34	182.818	TRUE	3695	5277	4486
Und	ENSG00000203791.16	EEF1AKMT2	chr10	9.70363	0.244134	0.253258	0.025159	1.6214e-37	196.351	TRUE	4059	4916	4487.5
Und	ENSG00000112276.15	POPDC1	chr6	8.25397	0.290142	0.322872	0.0351518	1.50311e-26	143.41	TRUE	2448	6532	4490
Und	ENSG00000175390.16	EIF3F	chr11	12.8808	0.163135	0.190143	0.012665	1.31775e-75	377.138	TRUE	6637	2345	4491
Und	ENSG00000107874.12	CUEDC2	chr10	9.62482	0.200453	0.315891	0.0208267	2.3948e-27	147.279	TRUE	2570	6413	4491.5
Und	ENSG00000144668.13	ITGA9	chr3	8.74235	0.314585	0.198322	0.0359841	6.81028e-66	331.309	TRUE	6224	2759	4491.5
Und	ENSG00000175155.11	YPEL2	chr17	8.17506	0.339376	0.256539	0.0415136	1.70086e-36	191.453	TRUE	3950	5034	4492
Und	ENSG00000103154.11	NECAB2	chr16	7.37866	0.341232	0.343257	0.0462458	9.45481e-25	134.651	TRUE	2112	6873	4492.5
Und	ENSG00000166889.15	PATL1	chr11	10.8944	0.167653	0.212165	0.015389	4.44864e-54	275.358	TRUE	5554	3432	4493
Und	ENSG00000148400.14	NOTCH1	chr9	11.8357	0.243542	0.233553	0.0205769	1.37855e-43	225.407	TRUE	4714	4277	4495.5
Und	ENSG00000162377.7	COA7	chr1	11.2937	0.27924	0.179593	0.0247252	2.68353e-94	464.99	TRUE	7192	1799	4495.5
Und	ENSG00000225968.9	ELFN1	chr7	7.83163	0.297869	0.328903	0.0380341	8.91634e-26	139.653	TRUE	2337	6658	4497.5
Und	ENSG00000214575.11	CPEB1	chr15	7.91563	0.314356	0.241245	0.0397133	6.31393e-41	212.687	TRUE	4455	4542	4498.5
Und	ENSG00000107130.11	NCS1	chr9	10.8331	0.202159	0.252825	0.0186612	1.92839e-37	195.989	TRUE	4074	4926	4500
Und	ENSG00000198642.8	KLHL9	chr9	10.7617	0.169481	0.251698	0.0157486	8.96054e-38	197.586	TRUE	4114	4887	4500.5
Und	ENSG00000105176.19	URI1	chr19	11.33	0.171001	0.251461	0.0150928	8.19075e-38	197.774	TRUE	4121	4882	4501.5
Und	ENSG00000196323.15	ZBTB44	chr11	13.0304	0.22874	0.203075	0.0175543	1.20094e-60	306.493	TRUE	5967	3036	4501.5
Und	ENSG00000108826.17	MRPL27	chr17	9.96484	0.246644	0.198429	0.0247514	2.00236e-65	329.095	TRUE	6222	2781	4501.5
Und	ENSG00000136068.17	FLNB	chr3	13.4879	0.2315	0.16725	0.0171635	2.38651e-133	647.727	TRUE	7866	1137	4501.5
Und	ENSG00000291049.2	FAM86B3P (ENSG00000291049.2)	chr8	7.75892	0.465288	0.253199	0.0599681	2.85024e-37	195.176	TRUE	4062	4944	4503
Und	ENSG00000243317.9	STMP1	chr7	10.719	0.37838	0.196898	0.0352999	6.89631e-67	336.009	TRUE	6300	2710	4505
Und	ENSG00000161999.14	JMJD8	chr16	10.0027	0.235945	0.259374	0.0235882	1.35762e-35	187.112	TRUE	3848	5163	4505.5
Und	ENSG00000240038.8	AMY2B	chr1	6.85969	0.373903	0.382947	0.0545072	1.78577e-22	123.52	TRUE	1657	7359	4508
Und	ENSG00000234546.6	LNCTAM34A	chr1	7.35158	0.394315	0.321446	0.0536368	1.53025e-26	143.372	TRUE	2483	6533	4508
Und	ENSG00000137133.12	HINT2	chr9	8.90348	0.20295	0.305355	0.0227945	2.75493e-28	151.836	TRUE	2763	6253	4508
Und	ENSG00000142303.15	ADAMTS10	chr19	8.046	0.354645	0.248887	0.0440772	2.15251e-38	200.557	TRUE	4202	4814	4508
Und	ENSG00000264964.3	TWSG1-DT	chr18	7.22985	0.321084	0.309003	0.0444108	7.24311e-28	149.798	TRUE	2693	6329	4511
Und	ENSG00000281706.6	LINC01012	chr6	9.28523	0.465126	0.190669	0.0500931	5.98402e-74	369.328	TRUE	6615	2408	4511.5
Und	ENSG00000105220.18	GPI	chr19	14.185	0.212696	0.17251	0.0149945	1.5674e-111	545.74	TRUE	7570	1453	4511.5
Und	ENSG00000104689.11	TNFRSF10A	chr8	9.06176	0.28954	0.214855	0.0319518	6.40642e-52	265.102	TRUE	5432	3592	4512
Und	ENSG00000267886.1	ENSG00000267886	chr19	8.33526	1.11278	0.155843	0.133503	2.15419e-251	1196.8	TRUE	8559	465	4512
Und	ENSG00000108021.23	TASOR2	chr10	12.1308	0.260893	0.172009	0.0215067	7.83154e-113	551.834	TRUE	7599	1427	4513
Und	ENSG00000004399.14	PLXND1	chr3	10.6285	0.243046	0.239607	0.0228674	5.18067e-41	213.098	TRUE	4499	4532	4515.5
Und	ENSG00000234072.2	GTF3C2-AS2	chr2	9.07702	0.290671	0.287052	0.0320228	1.79107e-30	162.428	TRUE	3146	5886	4516
Und	ENSG00000245904.7	BTG1-DT	chr12	6.67817	0.331184	0.367412	0.049592	4.91203e-23	126.266	TRUE	1799	7235	4517
Und	ENSG00000106479.11	ZNF862	chr7	7.68779	0.388708	0.245954	0.0505617	4.67551e-39	203.731	TRUE	4286	4748	4517
Und	ENSG00000255284.5	GATD1-DT	chr11	7.74609	0.446336	0.253218	0.0576208	5.67466e-37	193.743	TRUE	4061	4975	4518
Und	ENSG00000121769.9	FABP3	chr1	9.16236	0.259707	0.219083	0.028345	2.21423e-49	253.034	TRUE	5263	3773	4518
Und	ENSG00000188886.5	ASTL	chr2	6.52742	0.347319	0.416179	0.0532092	3.56413e-21	117.135	TRUE	1372	7666	4519
Und	ENSG00000105810.11	CDK6	chr7	11.4781	0.264014	0.238862	0.0230015	3.92846e-41	213.674	TRUE	4525	4516	4520.5
Und	ENSG00000176809.11	LRRC37A3	chr17	7.16548	0.341599	0.342824	0.0476729	1.68407e-24	133.428	TRUE	2118	6925	4521.5
Und	ENSG00000242028.9	HYPK	chr15	10.2601	0.298196	0.220139	0.0290636	7.83233e-49	250.422	TRUE	5226	3818	4522
Und	ENSG00000154240.19	CEP112	chr17	7.78771	0.331728	0.291195	0.0425963	8.88685e-30	159.062	TRUE	3046	5999	4522.5
Und	ENSG00000137558.9	PI15	chr8	6.50057	0.315599	0.424281	0.0485493	7.36179e-21	115.588	TRUE	1314	7734	4524
Und	ENSG00000131981.17	LGALS3	chr14	7.94933	0.295653	0.274809	0.0371922	1.53243e-32	172.409	TRUE	3465	5583	4524
Und	ENSG00000169991.12	IFFO2	chr1	9.30009	0.209849	0.292151	0.0225642	1.35439e-29	158.179	TRUE	3027	6022	4524.5
Und	ENSG00000278540.5	ACACA	chr17	13.2106	0.21886	0.172988	0.016567	5.42505e-108	529.178	TRUE	7540	1511	4525.5
Und	ENSG00000100385.16	IL2RB	chr22	6.95246	0.353478	0.262182	0.0508422	1.1154e-34	182.713	TRUE	3774	5279	4526.5
Und	ENSG00000106066.16	CPVL	chr7	10.7323	0.184319	0.24797	0.0171742	2.62894e-38	200.141	TRUE	4230	4823	4526.5
Und	ENSG00000099974.9	DDTL	chr22	6.73647	0.545319	0.199609	0.0809503	9.25505e-63	316.499	TRUE	6141	2912	4526.5
Und	ENSG00000113282.15	CLINT1	chr5	11.9819	0.198297	0.207129	0.0165497	2.07891e-56	286.416	TRUE	5779	3278	4528.5
Und	ENSG00000115977.22	AAK1	chr2	11.1546	0.240613	0.176758	0.0215708	4.5134e-97	478.015	TRUE	7343	1725	4534
Und	ENSG00000237973.1	MTCO1P12	chr1	9.99412	1.01949	0.407229	0.102009	2.51001e-21	117.884	TRUE	1446	7627	4536.5
Und	ENSG00000180537.14	RNF182	chr6	9.13805	0.246586	0.271171	0.0269845	5.5583e-33	174.533	TRUE	3554	5520	4537
Und	ENSG00000155660.12	PDIA4	chr7	13.4978	0.19137	0.170371	0.0141779	4.02837e-116	567.218	TRUE	7700	1374	4537
Und	ENSG00000187446.13	CHP1	chr15	12.1515	0.160729	0.213573	0.0132271	7.72411e-52	264.716	TRUE	5486	3596	4541
Und	ENSG00000289506.3	DDIT4-AS1	chr10	6.51265	0.382143	0.316263	0.0586771	1.36643e-26	143.611	TRUE	2558	6526	4542
Und	ENSG00000151552.14	QDPR	chr4	9.70657	0.302695	0.176237	0.0311846	1.97033e-97	479.701	TRUE	7370	1719	4544.5
Und	ENSG00000149257.17	SERPINH1	chr11	13.4032	0.219682	0.169524	0.0163902	8.71495e-118	575.006	TRUE	7740	1349	4544.5
Und	ENSG00000145692.16	BHMT	chr5	7.29429	0.283283	0.418422	0.0388363	7.35412e-21	115.59	TRUE	1358	7733	4545.5
Und	ENSG00000075651.18	PLD1	chr3	7.3097	0.288718	0.36002	0.039498	3.57001e-23	126.948	TRUE	1894	7197	4545.5
Und	ENSG00000158555.16	GDPD5	chr11	7.71969	0.299096	0.340897	0.0387446	2.01171e-24	133.048	TRUE	2146	6948	4547
Und	ENSG00000162738.8	VANGL2	chr1	12.0656	0.185524	0.184735	0.0153762	4.88596e-80	398.003	TRUE	6908	2187	4547.5
Und	ENSG00000112619.8	PRPH2	chr6	6.8623	0.504462	0.201981	0.0735121	7.77747e-60	302.651	TRUE	6014	3083	4548.5
Und	ENSG00000281195.1	ENSG00000281195	chr2	6.96501	0.296885	0.375577	0.0426252	2.02462e-22	123.252	TRUE	1724	7374	4549
Und	ENSG00000177337.10	DLGAP1-AS1	chr18	7.07882	0.318346	0.396475	0.0449716	1.49535e-21	118.99	TRUE	1529	7574	4551.5
Und	ENSG00000225077.4	ICMT-DT	chr1	7.70022	0.303433	0.337763	0.0394058	1.33876e-24	133.914	TRUE	2200	6904	4552
Und	ENSG00000186153.19	WWOX	chr16	8.71156	0.264725	0.315001	0.0303878	1.30208e-26	143.714	TRUE	2585	6521	4553
Und	ENSG00000124067.18	SLC12A4	chr16	10.2583	0.252531	0.262039	0.0246173	2.39793e-34	181.111	TRUE	3777	5329	4553
Und	ENSG00000203852.4	H3C15	chr1	12.8571	0.292696	0.229868	0.0227654	7.27706e-44	226.734	TRUE	4861	4247	4554
Und	ENSG00000204264.13	PSMB8	chr6	8.83504	0.23817	0.274351	0.0269575	4.11461e-32	170.343	TRUE	3474	5635	4554.5
Und	ENSG00000136274.9	NACAD	chr7	8.54482	0.288483	0.273324	0.0337612	2.45313e-32	171.426	TRUE	3505	5606	4555.5
Und	ENSG00000152457.20	DCLRE1C	chr10	7.7889	0.333984	0.236856	0.0428794	3.99111e-41	213.641	TRUE	4594	4517	4555.5
Und	ENSG00000164050.14	PLXNB1	chr3	11.6363	0.244281	0.300213	0.020993	3.10901e-28	151.58	TRUE	2848	6264	4556
Und	ENSG00000142961.17	MOB3C	chr1	7.80779	0.274613	0.393942	0.0351717	1.22896e-21	119.406	TRUE	1554	7561	4557.5
Und	ENSG00000135929.10	CYP27A1	chr2	7.62982	0.294398	0.36002	0.0385852	4.25361e-23	126.572	TRUE	1893	7222	4557.5
Und	ENSG00000095319.15	NUP188	chr9	12.3735	0.251064	0.155183	0.0202904	9.55318e-231	1100.99	TRUE	8597	523	4560
Und	ENSG00000154743.20	TSEN2	chr3	9.21213	0.238362	0.261872	0.0258748	3.012e-34	180.634	TRUE	3781	5343	4562
Und	ENSG00000013375.18	PGM3	chr6	11.415	0.179423	0.244192	0.0157183	9.08704e-39	202.349	TRUE	4345	4779	4562
Und	ENSG00000228801.9	PCMTD1-DT	chr8	8.04152	0.343515	0.282073	0.0427177	1.00812e-30	163.632	TRUE	3271	5854	4562.5
Und	ENSG00000072832.15	CRMP1	chr4	12.1691	0.191363	0.176119	0.0157252	3.45644e-96	473.866	TRUE	7380	1748	4564
Und	ENSG00000100321.16	SYNGR1	chr22	9.64101	0.240303	0.30932	0.0249251	3.99646e-27	146.201	TRUE	2684	6445	4564.5
Und	ENSG00000139168.10	ZCRB1	chr12	10.3329	0.178889	0.244819	0.0173126	1.91053e-38	200.805	TRUE	4325	4808	4566.5
Und	ENSG00000137497.20	NUMA1	chr11	12.1819	0.202487	0.227197	0.0166219	1.46099e-44	230.067	TRUE	4960	4173	4566.5
Und	ENSG00000165156.16	ZHX1	chr8	8.52573	0.263854	0.328096	0.0309479	3.75467e-25	136.61	TRUE	2349	6785	4567
Und	ENSG00000187840.6	EIF4EBP1	chr8	10.9694	0.317284	0.208439	0.0289245	3.00552e-54	276.168	TRUE	5719	3418	4568.5
Und	ENSG00000293508.2	POLR1HASP	chr6	8.78055	0.385048	0.187889	0.0438524	1.52335e-74	372.126	TRUE	6753	2388	4570.5
Und	ENSG00000148408.16	CACNA1B	chr9	8.89362	0.270247	0.305048	0.0303866	1.43334e-27	148.362	TRUE	2769	6374	4571.5
Und	ENSG00000205978.7	NYNRIN	chr14	11.0677	0.193759	0.233008	0.0175067	2.38747e-42	219.487	TRUE	4744	4403	4573.5
Und	ENSG00000154222.16	CC2D1B	chr1	9.25586	0.239186	0.234615	0.0258416	9.89131e-42	216.532	TRUE	4676	4472	4574
Und	ENSG00000176393.12	RNPEP	chr1	10.8826	0.17228	0.227844	0.0158308	4.04639e-44	227.954	TRUE	4931	4217	4574
Und	ENSG00000073536.19	NLE1	chr17	10.433	0.191335	0.236193	0.0183393	5.22225e-41	213.081	TRUE	4616	4533	4574.5
Und	ENSG00000105085.11	MED26	chr19	8.84394	0.262445	0.216667	0.0296751	3.0821e-49	252.351	TRUE	5366	3783	4574.5
Und	ENSG00000243696.5	ENSG00000243696	chr3	6.91409	0.350751	0.33736	0.0507299	1.90885e-24	133.161	TRUE	2209	6941	4575
Und	ENSG00000148180.23	GSN	chr9	10.8002	0.307643	0.172717	0.0284848	6.23064e-103	505.481	TRUE	7552	1604	4578
Und	ENSG00000197102.15	DYNC1H1	chr14	14.1264	0.240519	0.218208	0.0170262	2.09182e-48	248.39	TRUE	5305	3852	4578.5
Und	ENSG00000143319.19	ISG20L2	chr1	11.1836	0.285636	0.158449	0.0255405	9.75265e-175	840.644	TRUE	8377	781	4579
Und	ENSG00000184898.7	RBM43	chr2	8.13645	0.298443	0.295357	0.0366797	1.31681e-28	153.392	TRUE	2966	6193	4579.5
Und	ENSG00000307088.1	ENSG00000307088	GL000205.2	10.5476	0.338461	0.251981	0.0320888	2.75264e-36	190.449	TRUE	4101	5058	4579.5
Und	ENSG00000110925.8	CSRNP2	chr12	10.4796	0.174993	0.244895	0.0166984	3.78532e-38	199.383	TRUE	4322	4839	4580.5
Und	ENSG00000267858.9	MZF1-AS1	chr19	9.98825	0.203089	0.221748	0.0203328	1.45645e-46	239.612	TRUE	5163	3999	4581
Und	ENSG00000251664.5	PCDHA12	chr5	8.69865	0.295416	0.284282	0.0339611	3.94743e-30	160.765	TRUE	3215	5948	4581.5
Und	ENSG00000304197.1	ENSG00000304197	chr17	7.67625	0.446744	0.264736	0.0581982	1.82367e-33	176.867	TRUE	3713	5450	4581.5
Und	ENSG00000291237.2	SOD2	chr6	11.6176	0.162922	0.260716	0.0140237	3.47808e-34	180.332	TRUE	3811	5353	4582
Und	ENSG00000143493.14	INTS7	chr1	10.1363	0.278864	0.19448	0.0275114	5.21557e-66	331.856	TRUE	6410	2754	4582
Und	ENSG00000129474.18	AJUBA	chr14	10.6067	0.19312	0.243706	0.0182075	1.73795e-38	201.005	TRUE	4368	4798	4583
Und	ENSG00000287126.1	ENSG00000287126	chr2	7.48119	0.323013	0.291932	0.0431767	6.62316e-29	154.841	TRUE	3032	6135	4583.5
Und	ENSG00000126217.23	MCF2L	chr13	9.56854	0.224439	0.244895	0.023456	4.75475e-38	198.909	TRUE	4321	4848	4584.5
Und	ENSG00000020129.17	NCDN	chr1	10.025	0.410355	0.175509	0.040933	1.55809e-95	470.801	TRUE	7408	1761	4584.5
Und	ENSG00000173451.7	THAP2	chr12	8.27961	0.456808	0.205027	0.0551727	4.21717e-56	284.957	TRUE	5872	3301	4586.5
Und	ENSG00000100503.28	NIN	chr14	10.5054	0.202414	0.228547	0.0192677	1.11222e-43	225.853	TRUE	4907	4266.5	4586.75
Und	ENSG00000113240.15	CLK4	chr5	8.89355	0.29268	0.250235	0.0329092	1.04527e-36	192.466	TRUE	4160	5014	4587
Und	ENSG00000181991.17	MRPS11	chr15	9.51771	0.279003	0.199972	0.0293141	2.58993e-60	304.914	TRUE	6120	3054	4587
Und	ENSG00000111145.9	ELK3	chr12	9.5685	0.276652	0.209518	0.0289128	3.35489e-53	271.191	TRUE	5683	3494	4588.5
Und	ENSG00000135801.12	TAF5L	chr1	10.2642	0.239159	0.198632	0.0233003	1.2353e-61	311.175	TRUE	6205	2972	4588.5
Und	ENSG00000155115.8	GTF3C6	chr6	10.7169	0.315071	0.179439	0.0293996	1.57827e-87	433.21	TRUE	7205	1973	4589
Und	ENSG00000276248.1	ENSG00000276248	chr13	7.36867	0.309621	0.31287	0.0420185	2.28135e-26	142.53	TRUE	2617	6562	4589.5
Und	ENSG00000011523.16	CEP68	chr2	10.6574	0.209299	0.19805	0.0196387	4.25206e-62	313.369	TRUE	6236	2943	4589.5
Und	ENSG00000125877.14	ITPA	chr20	9.8478	0.255401	0.209894	0.0259348	8.11938e-53	269.369	TRUE	5660	3520	4590
Und	ENSG00000151224.14	MAT1A	chr10	7.90836	0.323351	0.332963	0.0408872	1.26217e-24	134.038	TRUE	2279	6902	4590.5
Und	ENSG00000141506.16	PIK3R5	chr17	8.37787	0.236777	0.327015	0.0282622	4.71733e-25	136.125	TRUE	2372	6809	4590.5
Und	ENSG00000179059.11	ZFP42	chr4	12.8743	0.387136	0.148602	0.0300703	0	1987.98	TRUE	9024	158.5	4591.25
Und	ENSG00000142687.20	KIAA0319L	chr1	11.5639	0.163635	0.206419	0.0141505	6.52826e-55	279.313	TRUE	5807	3377	4592
Und	ENSG00000181894.16	ZNF329	chr19	9.92717	0.207753	0.25511	0.0209277	1.95117e-35	186.353	TRUE	3998	5187	4592.5
Und	ENSG00000111640.16	GAPDH	chr12	16.8915	0.155989	0.21617	0.00923475	4.45341e-49	251.588	TRUE	5386	3799	4592.5
Und	ENSG00000135749.21	PCNX2	chr1	11.2009	0.209672	0.200999	0.0187192	4.9872e-59	298.831	TRUE	6063	3124	4593.5
Und	ENSG00000161681.18	SHANK1	chr19	7.65218	0.320076	0.327734	0.0418281	5.62051e-25	135.752	TRUE	2357	6832	4594.5
Und	ENSG00000176994.12	SMCR8	chr17	11.1697	0.246219	0.173285	0.0220435	1.1279e-99	490.219	TRUE	7525	1665	4595
Und	ENSG00000198805.13	PNP	chr14	10.8169	0.475046	0.148509	0.0439169	0	1876.1	TRUE	9032	158.5	4595.25
Und	ENSG00000152104.12	PTPN14	chr1	12.7225	0.309916	0.173806	0.0243596	1.11153e-98	485.559	TRUE	7503	1688	4595.5
Und	ENSG00000097021.22	ACOT7	chr1	11.3144	0.234466	0.195173	0.0207228	9.55864e-65	325.891	TRUE	6384	2808	4596
Und	ENSG00000100242.17	SUN2	chr22	8.5184	0.315399	0.227419	0.0370257	6.98337e-44	226.82	TRUE	4950	4243	4596.5
Und	ENSG00000214455.4	RCN1P2	chr13	6.55558	0.371108	0.317353	0.0566095	8.79162e-26	139.683	TRUE	2537	6657	4597
Und	ENSG00000213341.12	CHUK	chr10	10.0728	0.198856	0.287599	0.0197418	2.23199e-29	157.128	TRUE	3134	6060	4597
Und	ENSG00000204410.16	MSH5	chr6	8.73604	0.469531	0.194187	0.0537465	1.05903e-65	330.404	TRUE	6429	2766	4597.5
Und	ENSG00000128564.9	VGF	chr7	7.93282	0.429379	0.252028	0.0541269	5.10495e-36	189.158	TRUE	4099	5097	4598
Und	ENSG00000140396.14	NCOA2	chr8	11.3906	0.212633	0.195493	0.0186674	3.38684e-64	323.298	TRUE	6366	2830	4598
Und	ENSG00000163399.17	ATP1A1	chr1	13.9861	0.205086	0.154569	0.0146635	1.34196e-218	1044.58	TRUE	8632	564	4598
Und	ENSG00000247728.3	ARHGAP11B-DT	chr15	7.02981	0.340903	0.326756	0.0484939	4.97631e-25	136.01	TRUE	2380	6819	4599.5
Und	ENSG00000147416.13	ATP6V1B2	chr8	11.642	0.150101	0.21248	0.0128931	6.46745e-51	260.331	TRUE	5542	3660	4601
Und	ENSG00000167037.20	SGSM1	chr22	8.56551	0.322956	0.244174	0.0377042	5.71474e-38	198.526	TRUE	4346	4857	4601.5
Und	ENSG00000162618.16	ADGRL4	chr1	6.55762	0.282836	0.394139	0.0431309	3.31094e-21	117.294	TRUE	1551	7653	4602
Und	ENSG00000160194.19	NDUFV3	chr21	10.5303	0.260206	0.172304	0.0247101	3.34724e-102	502.06	TRUE	7586	1618	4602
Und	ENSG00000247315.4	ZCCHC3	chr20	11.4743	0.162659	0.19106	0.0141759	7.27195e-69	345.347	TRUE	6590	2615	4602.5
Und	ENSG00000103415.13	HMOX2	chr16	9.62226	0.413299	0.15477	0.0429524	1.045e-213	1021.86	TRUE	8624	583	4603.5
Und	ENSG00000171174.16	RBKS	chr2	7.03858	0.2797	0.364785	0.0397381	2.1076e-22	123.166	TRUE	1826	7382	4604
Und	ENSG00000149131.18	SERPING1	chr11	10.502	0.162953	0.236074	0.0155164	2.01772e-40	210.273	TRUE	4619	4591	4605
Und	ENSG00000119801.15	YPEL5	chr2	9.89908	0.230026	0.217224	0.0232371	2.91699e-48	247.701	TRUE	5345	3866	4605.5
Und	ENSG00000135956.12	TMEM127	chr2	10.3821	0.213701	0.191434	0.0205836	2.14749e-68	343.122	TRUE	6569	2643	4606
Und	ENSG00000152778.10	IFIT5	chr10	8.0101	0.283472	0.276361	0.0353893	5.12083e-31	165.057	TRUE	3416	5797	4606.5
Und	ENSG00000125804.15	FAM182A	chr20	7.84757	0.310338	0.274819	0.0395458	2.4133e-31	166.635	TRUE	3464	5749	4606.5
Und	ENSG00000121900.20	TMEM54	chr1	7.19375	0.475643	0.204672	0.066119	1.24363e-55	282.729	TRUE	5883	3331	4607
Und	ENSG00000152782.20	PANK1	chr10	10.7053	0.208358	0.236724	0.019463	3.25352e-40	209.277	TRUE	4600	4618	4609
Und	ENSG00000117322.20	CR2	chr1	8.68228	0.227147	0.335226	0.0261621	2.97713e-24	132.219	TRUE	2243	6976	4609.5
Und	ENSG00000168411.15	RFWD3	chr16	12.5765	0.164481	0.172637	0.0130784	7.35108e-100	491.092	TRUE	7559	1660	4609.5
Und	ENSG00000111850.12	SMIM8	chr6	8.59066	0.240657	0.304753	0.0280137	4.3941e-27	146.002	TRUE	2772	6448	4610
Und	ENSG00000163125.17	RPRD2	chr1	11.6156	0.194862	0.170743	0.0167759	5.61092e-106	519.749	TRUE	7677	1544	4610.5
Und	ENSG00000169021.7	UQCRFS1	chr19	11.382	0.346835	0.156861	0.0304721	2.14204e-183	880.946	TRUE	8496	726	4611
Und	ENSG00000177548.14	RABEP2	chr16	8.03746	0.263661	0.372713	0.032804	5.19738e-22	121.243	TRUE	1753	7470	4611.5
Und	ENSG00000107562.18	CXCL12	chr10	10.5926	0.182132	0.227101	0.0171942	1.08499e-43	225.905	TRUE	4963	4264	4613.5
Und	ENSG00000100065.16	CARD10	chr22	8.89023	0.271779	0.313564	0.0305706	5.63286e-26	140.625	TRUE	2608	6621	4614.5
Und	ENSG00000109686.22	SH3D19	chr4	11.8045	0.178238	0.190826	0.0150992	9.67786e-69	344.76	TRUE	6606	2623	4614.5
Und	ENSG00000005379.17	TSPOAP1	chr17	8.00862	0.427816	0.229196	0.0534194	6.11328e-43	222.317	TRUE	4889	4341	4615
Und	ENSG00000197299.14	BLM	chr15	11.4641	0.207902	0.189515	0.0181351	2.82085e-70	352.004	TRUE	6670	2560	4615
Und	ENSG00000259024.7	TVP23C-CDRT4	chr17	7.97196	0.9369	1.0584	0.117524	2.86441e-15	87.8854	TRUE	91	9140	4615.5
Und	ENSG00000150991.17	UBC	chr12	12.8873	0.234956	0.30613	0.0182315	7.83109e-27	144.786	TRUE	2748	6484	4616
Und	ENSG00000016391.12	CHDH	chr3	9.19007	0.216454	0.260577	0.023553	1.15322e-33	177.828	TRUE	3816	5417	4616.5
Und	ENSG00000173273.18	TNKS	chr8	12.0699	0.15417	0.223903	0.0127731	8.78484e-45	231.122	TRUE	5081	4152	4616.5
Und	ENSG00000100354.23	TNRC6B	chr22	12.3894	0.195657	0.183849	0.0157924	9.2907e-78	387.264	TRUE	6956	2278	4617
Und	ENSG00000103353.17	UBFD1	chr16	12.388	0.181687	0.180921	0.0146664	4.19861e-82	407.721	TRUE	7112	2122	4617
Und	ENSG00000139579.14	NABP2	chr12	10.5159	0.208751	0.200338	0.019851	9.1749e-59	297.58	TRUE	6100	3135	4617.5
Und	ENSG00000196295.14	GARS1-DT	chr7	8.86725	0.371045	0.209888	0.0418444	5.30876e-52	265.492	TRUE	5662	3582	4622
Und	ENSG00000184897.7	H1-10	chr3	12.0196	0.253638	0.316823	0.0211021	1.48769e-25	138.571	TRUE	2546	6699	4622.5
Und	ENSG00000094755.18	GABRP	chr5	7.78533	0.287563	0.301189	0.0369366	2.37885e-27	147.293	TRUE	2833	6412	4622.5
Und	ENSG00000128045.7	RASL11B	chr4	10.832	0.238885	0.18559	0.0220536	3.83112e-75	374.951	TRUE	6879	2366	4622.5
Und	ENSG00000133321.13	PLAAT4	chr11	6.5352	0.323026	0.329004	0.0494287	1.39903e-24	133.82	TRUE	2335	6911	4623
Und	ENSG00000170266.16	GLB1	chr3	10.7822	0.211923	0.204704	0.0196549	4.92645e-55	279.896	TRUE	5881	3365	4623
Und	ENSG00000213782.8	DDX47	chr12	11.0871	0.191974	0.229001	0.0173151	8.298e-43	221.683	TRUE	4896	4354	4625
Und	ENSG00000154059.12	IMPACT	chr18	11.1322	0.186164	0.267531	0.016723	2.37539e-32	171.493	TRUE	3647	5604.5	4625.75
Und	ENSG00000108039.19	XPNPEP1	chr10	11.0384	0.162759	0.238492	0.0147448	2.10106e-39	205.393	TRUE	4536	4717	4626.5
Und	ENSG00000179163.13	FUCA1	chr1	8.63768	0.263901	0.276288	0.0305523	8.48882e-31	163.994	TRUE	3418	5838	4628
Und	ENSG00000110455.15	ACCS	chr11	7.51759	0.408711	0.223462	0.0543673	1.00696e-44	230.838	TRUE	5099	4160	4629.5
Und	ENSG00000163002.14	NUP35	chr2	10.2238	0.216332	0.234769	0.0211596	1.95067e-40	210.343	TRUE	4671	4590	4630.5
Und	ENSG00000160190.15	SLC37A1	chr21	9.6064	0.272538	0.212815	0.0283705	7.48984e-50	255.274	TRUE	5527	3737	4632
Und	ENSG00000188112.10	C6orf132	chr6	11.4976	0.266287	0.180493	0.0231603	5.03754e-82	407.349	TRUE	7141	2124	4632.5
Und	ENSG00000186088.17	GSAP	chr7	6.71663	0.36039	0.339293	0.0536564	1.13848e-23	129.373	TRUE	2171	7096	4633.5
Und	ENSG00000162194.13	LBHD1	chr11	7.04121	0.319374	0.318874	0.0453578	2.94638e-25	137.124	TRUE	2509	6761	4635
Und	ENSG00000138100.15	TRIM54	chr2	7.96167	0.270362	0.275334	0.033958	8.27783e-31	164.048	TRUE	3441	5834	4637.5
Und	ENSG00000118217.8	ATF6	chr1	10.611	0.207663	0.19105	0.0195706	1.22853e-67	339.538	TRUE	6592	2687	4639.5
Und	ENSG00000175344.20	CHRNA7	chr15	8.46767	0.239915	0.300223	0.0283331	3.38441e-27	146.551	TRUE	2847	6436	4641.5
Und	ENSG00000249532.7	MIR302CHG	chr4	13.4663	0.393358	0.175292	0.0292105	7.96457e-92	453.38	TRUE	7418	1866	4642
Und	ENSG00000170537.14	TMC7	chr16	8.07777	0.27406	0.27921	0.0339277	4.07437e-30	160.699	TRUE	3335	5950	4642.5
Und	ENSG00000246100.6	LINC00900	chr11	6.48194	0.310882	0.477682	0.0479612	2.76462e-18	102.897	TRUE	980	8308	4644
Und	ENSG00000128266.10	GNAZ	chr22	9.04593	0.376795	0.18096	0.0416535	3.33963e-80	398.784	TRUE	7110	2178	4644
Und	ENSG00000111802.15	TDP2	chr6	11.0071	0.253635	0.214585	0.0230429	1.68662e-48	248.835	TRUE	5444	3845	4644.5
Und	ENSG00000114315.5	HES1	chr3	9.02733	0.284346	0.227165	0.0314984	4.75088e-43	222.841	TRUE	4961	4329	4645
Und	ENSG00000107719.11	PALD1	chr10	10.5349	0.264957	0.199889	0.0251504	2.49161e-58	295.523	TRUE	6126	3164	4645
Und	ENSG00000188026.14	RILPL1	chr12	7.98331	0.291585	0.308409	0.0365243	3.26028e-26	141.776	TRUE	2704	6589	4646.5
Und	ENSG00000178075.21	GRAMD1C	chr3	7.26492	0.398705	0.254537	0.0548809	1.08102e-34	182.778	TRUE	4015	5278	4646.5
Und	ENSG00000164309.16	CMYA5	chr5	7.51205	0.330957	0.263845	0.0440568	1.1133e-32	173.078	TRUE	3731	5563	4647
Und	ENSG00000105327.19	BBC3	chr19	9.001	0.304358	0.336245	0.0338138	7.31893e-24	130.308	TRUE	2228	7067	4647.5
Und	ENSG00000227258.8	SMIM2-AS1	chr13	6.95457	0.305493	0.316854	0.0439269	2.75326e-25	137.268	TRUE	2545	6753	4649
Und	ENSG00000170276.7	HSPB2	chr11	7.07139	0.326438	0.324214	0.0461632	1.01379e-24	134.503	TRUE	2419	6880	4649.5
Und	ENSG00000117122.15	MFAP2	chr1	11.1839	0.203812	0.258582	0.0182237	1.30231e-33	177.574	TRUE	3875	5425	4650
Und	ENSG00000103194.17	USP10	chr16	12.592	0.223661	0.16075	0.0177621	5.68392e-141	683.294	TRUE	8242	1059	4650.5
Und	ENSG00000162599.19	NFIA	chr1	8.29511	0.426188	0.179567	0.0513782	1.66866e-82	409.607	TRUE	7195	2108	4651.5
Und	ENSG00000104131.14	EIF3J	chr15	11.4358	0.220475	0.259895	0.0192794	2.80974e-33	175.962	TRUE	3833	5475	4654
Und	ENSG00000166224.19	SGPL1	chr10	11.4661	0.212239	0.162347	0.0185101	4.80633e-131	636.966	TRUE	8143	1166	4654.5
Und	ENSG00000110436.14	SLC1A2	chr11	7.82448	0.285312	0.269738	0.036464	1.79594e-31	167.256	TRUE	3586	5725	4655.5
Und	ENSG00000089685.16	BIRC5	chr17	12.0836	0.158417	0.177875	0.0131102	1.93299e-85	423.402	TRUE	7283	2028	4655.5
Und	ENSG00000087448.12	KLHL42	chr12	10.3045	0.18745	0.273785	0.018191	6.99567e-31	164.401	TRUE	3492	5821	4656.5
Und	ENSG00000164651.18	SP8	chr7	8.58951	0.362219	0.228672	0.0421699	2.6834e-42	219.244	TRUE	4905	4409	4657
Und	ENSG00000134815.21	DHX34	chr19	10.3064	0.293645	0.247685	0.0284915	3.75564e-36	189.8	TRUE	4239	5077	4658
Und	ENSG00000290912.2	ENSG00000290912	chr15	8.20074	0.542502	0.200597	0.0661529	4.09025e-57	289.762	TRUE	6087	3237	4662
Und	ENSG00000164300.19	SERINC5	chr5	13.2527	0.238044	0.180672	0.017962	2.31846e-79	394.829	TRUE	7124	2200	4662
Und	ENSG00000123610.5	TNFAIP6	chr2	6.41666	0.328821	0.316328	0.051245	3.18587e-25	136.957	TRUE	2553	6772	4662.5
Und	ENSG00000106571.16	GLI3	chr7	10.6016	0.226936	0.189622	0.0214059	4.7285e-68	341.501	TRUE	6663	2663	4663
Und	ENSG00000179335.21	CLK3	chr15	10.1269	0.246343	0.25129	0.0243255	2.68108e-35	185.69	TRUE	4125	5202	4663.5
Und	ENSG00000106278.13	PTPRZ1	chr7	13.5918	0.346536	0.156779	0.025496	3.64603e-167	805.401	TRUE	8502	825	4663.5
Und	ENSG00000186001.15	LRCH3	chr3	10.778	0.170509	0.217329	0.0158201	9.62682e-47	240.467	TRUE	5343	3988	4665.5
Und	ENSG00000121073.16	SLC35B1	chr17	10.0101	0.222501	0.196592	0.0222278	6.08199e-61	307.893	TRUE	6313	3019	4666
Und	ENSG00000107959.18	PITRM1	chr10	10.3677	0.216374	0.182877	0.0208701	2.72833e-76	380.355	TRUE	7007	2325	4666
Und	ENSG00000270885.3	RASL10B	chr17	10.0157	0.220395	0.283317	0.022005	3.2957e-29	156.306	TRUE	3242	6094	4668
Und	ENSG00000136450.13	SRSF1	chr17	14.1333	0.235643	0.203081	0.0166729	5.42868e-55	279.694	TRUE	5966	3370	4668
Und	ENSG00000130304.18	SLC27A1	chr19	8.31008	0.3115	0.288424	0.0374846	2.11716e-28	152.393	TRUE	3114	6225	4669.5
Und	ENSG00000111676.16	ATN1	chr12	11.6657	0.309691	0.241624	0.0265472	1.26936e-37	196.861	TRUE	4437	4902	4669.5
Und	ENSG00000166532.17	RIMKLB	chr12	12.1572	0.334029	0.171574	0.0274758	1.58796e-97	480.141	TRUE	7624	1716	4670
Und	ENSG00000138185.21	ENTPD1	chr10	7.85464	0.317675	0.268611	0.0404442	1.76289e-31	167.295	TRUE	3618	5723	4670.5
Und	ENSG00000162244.13	RPL29	chr3	14.0101	0.191923	0.179515	0.0136989	3.75995e-81	403.248	TRUE	7200	2146	4673
Und	ENSG00000168101.16	NUDT16L1	chr16	9.23391	0.278327	0.216918	0.0301419	1.05592e-46	240.276	TRUE	5358	3991	4674.5
Und	ENSG00000175322.12	ZNF519	chr18	9.82183	0.227736	0.320637	0.0231867	8.95717e-25	134.766	TRUE	2492	6867	4679.5
Und	ENSG00000284879.1	NCAL1	chr2	7.31238	0.410771	0.344583	0.0561748	6.79339e-23	125.576	TRUE	2092	7268	4680
Und	ENSG00000223960.10	CHROMR	chr2	8.94609	0.240178	0.293809	0.0268472	1.05824e-27	148.999	TRUE	3005	6356	4680.5
Und	ENSG00000163975.15	MELTF	chr3	7.35129	0.292551	0.32354	0.0397959	1.78236e-24	133.307	TRUE	2431	6933	4682
Und	ENSG00000259001.4	ENSG00000259001	chr14	12.1954	0.471764	0.354962	0.0386838	2.94541e-22	122.454	TRUE	1953	7412	4682.5
Und	ENSG00000111664.12	GNB3	chr12	7.58008	0.439911	0.226873	0.0580352	2.01344e-42	219.841	TRUE	4972	4395	4683.5
Und	ENSG00000137225.13	CAPN11	chr6	6.86227	0.312306	0.369934	0.0455106	1.86048e-21	118.524	TRUE	1777	7594	4685.5
Und	ENSG00000169992.10	NLGN2	chr17	11.643	0.283132	0.241927	0.0243177	2.72374e-37	195.27	TRUE	4428	4943	4685.5
Und	ENSG00000295937.1	ENSG00000295937	chr15	6.65498	0.487178	0.596919	0.073205	2.33898e-16	93.3223	TRUE	550	8822	4686
Und	ENSG00000168300.15	PCMTD1	chr8	10.1026	0.338843	0.187633	0.0335402	3.83e-69	346.659	TRUE	6769	2606	4687.5
Und	ENSG00000290894.1	PCDHB18P	chr5	6.71138	0.660118	0.800489	0.0983579	3.20699e-15	87.6401	TRUE	224	9152	4688
Und	ENSG00000108799.14	EZH1	chr17	9.74106	0.316903	0.214334	0.0325327	1.8814e-47	243.85	TRUE	5453	3923	4688
Und	ENSG00000177932.8	ZNF354C	chr5	9.82127	0.260705	0.209127	0.026545	1.76541e-50	258.26	TRUE	5697	3688	4692.5
Und	ENSG00000231672.9	DIRC3	chr2	6.53621	0.308348	0.35933	0.0471753	6.42683e-22	120.791	TRUE	1901	7491	4696
Und	ENSG00000072041.19	SLC6A15	chr12	10.2748	0.228085	0.207146	0.0221983	1.23852e-51	263.74	TRUE	5778	3615	4696.5
Und	ENSG00000118507.20	AKAP7	chr6	9.38094	0.235462	0.244119	0.0251	2.07837e-36	191.035	TRUE	4350	5045	4697.5
Und	ENSG00000174233.13	ADCY6	chr12	9.38772	0.323053	0.211896	0.0344123	1.11533e-48	249.691	TRUE	5566	3830	4698
Und	ENSG00000025796.15	SEC63	chr6	12.2927	0.183119	0.242772	0.0148966	7.61857e-37	193.126	TRUE	4399	4998	4698.5
Und	ENSG00000168884.16	TNIP2	chr4	9.67419	0.235539	0.216946	0.0243472	4.26017e-46	237.39	TRUE	5357	4040	4698.5
Und	ENSG00000290885.2	ENSG00000290885	chr8	7.17611	0.297256	0.333375	0.041423	1.66524e-23	128.567	TRUE	2272	7128	4700
Und	ENSG00000136273.15	HUS1	chr7	9.66499	0.21226	0.233144	0.0219617	8.70146e-40	207.23	TRUE	4736	4666	4701
Und	ENSG00000179941.10	BBS10	chr12	9.76538	0.284052	0.227293	0.0290876	7.45637e-42	217.122	TRUE	4955	4453	4704
Und	ENSG00000235823.6	OLMALINC	chr10	10.2173	0.30236	0.199705	0.0295928	2.01509e-56	286.481	TRUE	6133	3276	4704.5
Und	ENSG00000108559.14	NUP88	chr17	11.4676	0.252194	0.161717	0.021992	1.15636e-124	607.178	TRUE	8180	1234	4707
Und	ENSG00000165731.23	RET	chr10	8.72938	0.262008	0.329526	0.0300146	1.05306e-23	129.538	TRUE	2325	7090	4707.5
Und	ENSG00000112367.13	FIG4	chr6	10.4479	0.188912	0.198122	0.0180812	5.16065e-58	294.022	TRUE	6233	3185	4709
Und	ENSG00000213638.7	ADAT3	chr19	7.08699	0.313221	0.39929	0.0441966	4.96258e-20	111.511	TRUE	1505	7915	4710
Und	ENSG00000135686.14	KLHL36	chr16	10.6664	0.258949	0.173767	0.024277	9.65177e-90	443.604	TRUE	7506	1915	4710.5
Und	ENSG00000136731.14	UGGT1	chr2	12.2537	0.290503	0.153427	0.0237074	1.86387e-183	881.229	TRUE	8698	725	4711.5
Und	ENSG00000269397.1	ENSG00000269397	chr19	6.92955	0.325605	0.327621	0.0469879	7.11019e-24	130.369	TRUE	2359	7066	4712.5
Und	ENSG00000003989.19	SLC7A2	chr8	11.0472	0.230673	0.183782	0.0208808	9.49375e-73	363.662	TRUE	6962	2464	4713
Und	ENSG00000169189.18	NSMCE1	chr16	9.65965	0.221579	0.242458	0.0229386	1.15627e-36	192.257	TRUE	4412	5016	4714
Und	ENSG00000103018.19	CYB5B	chr16	11.7149	0.22536	0.194034	0.0192369	1.63973e-61	310.586	TRUE	6440	2989	4714.5
Und	ENSG00000111058.9	ACSS3	chr12	10.5261	0.298255	0.163894	0.0283349	1.48108e-116	569.246	TRUE	8059	1370	4714.5
Und	ENSG00000052802.14	MSMO1	chr4	12.131	0.241191	0.268604	0.0198822	6.66025e-31	164.505	TRUE	3619	5815	4717
Und	ENSG00000104205.17	SGK3	chr8	8.86269	0.220732	0.343598	0.0249057	1.28615e-22	124.218	TRUE	2105	7329.5	4717.25
Und	ENSG00000279192.1	PWAR5	chr15	7.9862	2.35924	2.50273	0.295415	2.39596e-14	83.257	TRUE	11	9425	4718
Und	ENSG00000120907.18	ADRA1A	chr8	6.56269	0.332888	0.330483	0.0507243	1.50822e-23	128.776	TRUE	2314	7122	4718
Und	ENSG00000166897.17	ELFN2	chr22	7.39112	0.421232	0.277225	0.0569916	1.91257e-29	157.453	TRUE	3389	6048	4718.5
Und	ENSG00000161533.13	ACOX1	chr17	10.889	0.173063	0.218428	0.0158934	7.6239e-45	231.416	TRUE	5292	4145	4718.5
Und	ENSG00000159199.15	ATP5MC1	chr17	10.4666	0.195284	0.222899	0.0186578	3.64811e-43	223.388	TRUE	5118	4320	4719
Und	ENSG00000244274.10	DBNDD2	chr20	9.58366	0.257361	0.208083	0.0268541	4.00473e-50	256.573	TRUE	5733	3706	4719.5
Und	ENSG00000153443.14	UBALD1	chr16	9.28585	0.431731	0.182084	0.0464934	2.38601e-74	371.209	TRUE	7045	2394	4719.5
Und	ENSG00000105127.11	AKAP8	chr19	10.5225	0.217082	0.190766	0.0206303	3.90346e-64	323.006	TRUE	6609	2834	4721.5
Und	ENSG00000165494.13	PCF11	chr11	11.8488	0.144119	0.195487	0.0121632	5.37734e-60	303.407	TRUE	6367	3078	4722.5
Und	ENSG00000113013.17	HSPA9	chr5	14.3278	0.2168	0.185274	0.0151314	2.85702e-70	351.977	TRUE	6884	2561	4722.5
Und	ENSG00000205744.11	DENND1C	chr19	8.16708	0.293363	0.237621	0.0359202	8.59209e-38	197.674	TRUE	4564	4884	4724
Und	ENSG00000106554.14	CHCHD3	chr7	11.7111	0.212533	0.181338	0.0181479	5.72251e-75	374.133	TRUE	7080	2369	4724.5
Und	ENSG00000112972.16	HMGCS1	chr5	13.7475	0.198203	0.254661	0.0144174	1.48867e-33	177.292	TRUE	4013	5437	4725
Und	ENSG00000189184.12	PCDH18	chr4	11.3	0.277006	0.185751	0.0245138	6.50092e-70	350.291	TRUE	6875	2578	4726.5
Und	ENSG00000161011.21	SQSTM1	chr5	11.24	0.321508	0.159039	0.0286038	2.62801e-134	652.196	TRUE	8331	1128	4729.5
Und	ENSG00000104691.17	UBXN8	chr8	8.01226	0.371688	0.203395	0.04639	6.1066e-53	269.955	TRUE	5947	3514	4730.5
Und	ENSG00000166228.10	PCBD1	chr10	9.19256	0.227913	0.245424	0.0247932	1.41883e-35	187.019	TRUE	4298	5166	4732
Und	ENSG00000179262.11	RAD23A	chr19	10.8973	0.234453	0.221089	0.0215147	1.13357e-43	225.813	TRUE	5196	4268	4732
Und	ENSG00000176619.14	LMNB2	chr19	13.0183	0.201043	0.260617	0.0154432	5.41352e-32	169.769	TRUE	3815	5651	4733
Und	ENSG00000135723.15	FHOD1	chr16	10.3582	0.232177	0.244463	0.0224148	1.09431e-35	187.565	TRUE	4332	5142	4737
Und	ENSG00000139620.14	KANSL2	chr12	9.94928	0.200198	0.235118	0.0201219	2.70555e-38	200.081	TRUE	4655	4824	4739.5
Und	ENSG00000106665.17	CLIP2	chr7	11.1064	0.279012	0.184237	0.0251216	8.62508e-71	354.429	TRUE	6939	2541	4740
Und	ENSG00000135372.11	NAT10	chr11	12.0327	0.255828	0.158848	0.0212611	3.68454e-133	646.846	TRUE	8342	1139	4740.5
Und	ENSG00000114796.17	KLHL24	chr3	11.0308	0.338437	0.176808	0.0306812	2.32508e-81	404.228	TRUE	7341	2141	4741
Und	ENSG00000127125.10	PPCS	chr1	9.43247	0.210907	0.26324	0.0223597	1.97773e-31	167.053	TRUE	3750	5733	4741.5
Und	ENSG00000157404.18	KIT	chr4	11.0374	0.202831	0.195983	0.0183767	1.59311e-58	296.446	TRUE	6339	3148	4743.5
Und	ENSG00000126822.19	PLEKHG3	chr14	11.0769	0.212915	0.260394	0.0192215	7.67017e-32	169.04	TRUE	3821	5670	4745.5
Und	ENSG00000262664.3	OVCA2	chr17	8.2153	0.33174	0.210947	0.0403807	6.16624e-48	246.156	TRUE	5608	3887	4747.5
Und	ENSG00000116661.12	FBXO2	chr1	9.64978	0.262574	0.242175	0.0272103	3.75951e-36	189.797	TRUE	4419	5079	4749
Und	ENSG00000178568.16	ERBB4	chr2	6.46829	0.325521	0.379047	0.0503257	1.6198e-20	113.903	TRUE	1687	7812	4749.5
Und	ENSG00000080644.17	CHRNA3	chr15	7.96805	0.260005	0.279542	0.0326309	1.01168e-28	153.948	TRUE	3329	6171	4750
Und	ENSG00000227888.5	FAM66A	chr8	9.27777	0.264114	0.201019	0.0284674	6.31018e-54	274.638	TRUE	6059	3441	4750
Und	ENSG00000125818.19	PSMF1	chr20	11.062	0.299928	0.153195	0.0271133	8.56532e-174	836.239	TRUE	8711	791	4751
Und	ENSG00000186472.21	PCLO	chr7	9.20222	0.267916	0.296672	0.0291143	2.77622e-26	142.115	TRUE	2925	6578	4751.5
Und	ENSG00000280739.7	ENTPD3-AS1	chr3	7.54521	0.289585	0.276595	0.03838	3.52246e-29	156.166	TRUE	3407	6099	4753
Und	ENSG00000290700.2	ENSG00000290700	chr2	8.901	0.302171	0.227323	0.033948	8.64834e-41	212.034	TRUE	4953	4553	4753
Und	ENSG00000239389.8	PCDHA13	chr5	7.08354	0.442766	0.363415	0.0625064	3.51187e-21	117.167	TRUE	1848	7663	4755.5
Und	ENSG00000103269.15	RHBDL1	chr16	6.81374	0.310016	0.461386	0.0454987	9.03989e-18	100.346	TRUE	1066	8447	4756.5
Und	ENSG00000225675.3	LRP8-DT	chr1	6.54481	0.294185	0.393578	0.0449494	7.2529e-20	110.699	TRUE	1558	7955	4756.5
Und	ENSG00000064225.14	ST3GAL6	chr3	8.2853	0.387938	0.196295	0.0468225	6.35129e-58	293.594	TRUE	6326	3193	4759.5
Und	ENSG00000133943.22	DGLUCY	chr14	9.58817	0.237716	0.195342	0.0247926	1.59429e-58	296.443	TRUE	6373	3149	4761
Und	ENSG00000244731.11	C4A	chr6	6.75737	0.334572	0.442555	0.0495122	3.91748e-18	102.147	TRUE	1178	8347	4762.5
Und	ENSG00000090316.17	MAEA	chr4	11.1139	0.220983	0.169421	0.0198836	6.6606e-95	467.834	TRUE	7747	1780	4763.5
Und	ENSG00000198890.9	PRMT6	chr1	10.4104	0.263937	0.187086	0.0253532	1.29851e-66	334.708	TRUE	6804	2726	4765
Und	ENSG00000197020.13	ZNF100	chr19	10.3076	0.215417	0.322794	0.0208989	8.75533e-24	129.928	TRUE	2450	7082	4766
Und	ENSG00000140750.18	ARHGAP17	chr16	11.1187	0.226375	0.172501	0.0203598	8.16302e-88	434.56	TRUE	7572	1960	4766
Und	ENSG00000090020.12	SLC9A1	chr1	10.0803	0.32921	0.160505	0.0326587	2.11103e-121	591.935	TRUE	8252	1280	4766
Und	ENSG00000106105.16	GARS1	chr7	13.2564	0.20515	0.166504	0.0154756	1.55724e-101	498.929	TRUE	7906	1632	4769
Und	ENSG00000083312.20	TNPO1	chr5	13.548	0.216184	0.20749	0.0159569	2.66703e-49	252.649	TRUE	5760	3781	4770.5
Und	ENSG00000169598.18	DFFB	chr1	8.33131	0.274816	0.279789	0.032986	2.03308e-28	152.479	TRUE	3325	6219	4772
Und	ENSG00000166669.15	ATF7IP2	chr16	9.2172	0.213238	0.274928	0.0231348	2.88198e-29	156.588	TRUE	3459	6085	4772
Und	ENSG00000258947.8	TUBB3	chr16	12.0034	0.217748	0.203549	0.0181405	9.65249e-52	264.253	TRUE	5936	3609	4772.5
Und	ENSG00000196526.12	AFAP1	chr4	10.2425	0.209451	0.184463	0.0204493	9.44545e-69	344.811	TRUE	6925	2621	4773
Und	ENSG00000091536.20	MYO15A	chr17	6.95249	0.408746	0.275808	0.0587913	5.01595e-29	155.425	TRUE	3432	6118	4775
Und	ENSG00000165588.20	OTX2	chr14	10.7365	0.389714	0.173263	0.0362982	9.63071e-86	424.821	TRUE	7527	2023	4775
Und	ENSG00000112394.19	SLC16A10	chr6	9.23137	0.40575	0.167161	0.0439534	7.31097e-99	486.416	TRUE	7869	1681	4775
Und	ENSG00000196235.15	SUPT5H	chr19	12.1127	0.260814	0.162968	0.0215322	3.95855e-112	548.535	TRUE	8106	1444	4775
Und	ENSG00000151468.12	CCDC3	chr10	7.16626	0.272779	0.340718	0.0380644	2.76925e-22	122.586	TRUE	2148	7404	4776
Und	ENSG00000005194.16	CIAPIN1	chr16	10.9481	0.184544	0.176179	0.0168563	3.85737e-80	398.488	TRUE	7372	2182	4777
Und	ENSG00000169813.18	HNRNPF	chr10	13.573	0.235881	0.151349	0.0173787	1.74454e-188	904.582	TRUE	8844	711	4777.5
Und	ENSG00000248592.7	STIMATE-MUSTN1	chr3	8.02419	0.389454	0.290529	0.048535	9.04832e-27	144.48	TRUE	3063	6497	4780
Und	ENSG00000242114.7	MTFP1	chr22	10.2608	0.200942	0.283834	0.0195835	8.26177e-28	149.521	TRUE	3223	6338	4780.5
Und	ENSG00000185404.18	SP140L	chr2	6.48708	0.286629	0.363888	0.0441846	6.848e-21	115.743	TRUE	1842	7724	4783
Und	ENSG00000273604.2	EPOP	chr17	8.04559	0.310233	0.261028	0.0385594	3.15535e-31	166.073	TRUE	3801	5766	4783.5
Und	ENSG00000188976.12	NOC2L	chr1	11.9024	0.242554	0.160119	0.0203787	8.35518e-121	589.139	TRUE	8277	1291	4784
Und	ENSG00000116497.19	S100PBP	chr1	11.2507	0.171532	0.22984	0.0152463	1.57522e-39	205.99	TRUE	4862	4707	4784.5
Und	ENSG00000156959.10	LHFPL4	chr3	9.39286	0.223093	0.2737	0.0237513	2.66348e-29	156.755	TRUE	3494	6076	4785
Und	ENSG00000152620.14	NADK2	chr5	9.61774	0.228649	0.266076	0.0237737	1.93483e-30	162.265	TRUE	3678	5893	4785.5
Und	ENSG00000134755.20	DSC2	chr18	11.5189	0.199539	0.247862	0.0173227	2.84373e-34	180.754	TRUE	4232	5340	4786
Und	ENSG00000173706.15	HEG1	chr3	9.60076	0.244043	0.194319	0.0254192	1.94578e-58	296.034	TRUE	6420	3153	4786.5
Und	ENSG00000130402.15	ACTN4	chr19	12.9871	0.262594	0.162574	0.0202196	5.63162e-112	547.818	TRUE	8129	1447	4788
Und	ENSG00000129221.16	AIPL1	chr17	6.51997	0.3225	0.376641	0.0494634	2.78822e-20	112.742	TRUE	1711	7866	4788.5
Und	ENSG00000112232.12	KHDRBS2	chr6	7.94543	0.26738	0.288596	0.033652	6.11828e-27	145.306	TRUE	3112	6467	4789.5
Und	ENSG00000186838.15	SELENOV	chr19	7.35995	0.280135	0.354246	0.0380621	2.43133e-21	117.953	TRUE	1958	7622	4790
Und	ENSG00000146576.14	INTS15	chr7	8.95314	0.244027	0.253063	0.027256	4.91812e-33	174.788	TRUE	4067	5514	4790.5
Und	ENSG00000237923.3	LINC02570	chr6	9.60387	0.208624	0.266379	0.0217229	2.15801e-30	162.034	TRUE	3675	5907	4791
Und	ENSG00000289843.2	BMS1P14	chr9	6.76005	0.319707	0.377412	0.0472936	3.28978e-20	112.389	TRUE	1705	7880	4792.5
Und	ENSG00000229931.4	ATXN1-AS1	chr6	6.78019	0.319807	0.406456	0.0471678	5.02726e-19	106.555	TRUE	1449	8138	4793.5
Und	ENSG00000247735.2	KCTD13-DT	chr16	7.49613	0.313122	0.264834	0.0417712	1.66684e-30	162.579	TRUE	3707	5881	4794
Und	ENSG00000174456.16	C12orf76	chr12	8.56725	0.336332	0.192162	0.0392578	3.06837e-60	304.564	TRUE	6531	3059	4795
Und	ENSG00000100116.18	GCAT	chr22	8.8929	0.375444	0.180477	0.0422184	3.76625e-73	365.558	TRUE	7145	2445	4795
Und	ENSG00000069702.12	TGFBR3	chr1	8.38995	0.233563	0.321048	0.0278384	1.25089e-23	129.173	TRUE	2487	7105	4796
Und	ENSG00000198739.11	LRRTM3	chr10	6.72343	0.305759	0.424101	0.0454767	2.09327e-18	103.496	TRUE	1316	8277	4796.5
Und	ENSG00000108344.16	PSMD3	chr17	12.3791	0.209927	0.196845	0.0169582	3.08466e-56	285.603	TRUE	6303	3290	4796.5
Und	ENSG00000188732.12	FAM221A	chr7	8.72165	0.355212	0.169797	0.0407277	7.5224e-92	453.497	TRUE	7728	1865	4796.5
Und	ENSG00000128655.19	PDE11A	chr2	6.51879	0.36709	0.33379	0.0563126	1.27237e-22	124.242	TRUE	2266	7328	4797
Und	ENSG00000124785.10	NRN1	chr6	6.61621	0.491271	0.235897	0.0742526	4.53009e-37	194.211	TRUE	4627	4967	4797
Und	ENSG00000213420.9	GPC2	chr7	9.7349	0.384077	0.21572	0.0394536	2.43466e-44	229.007	TRUE	5399	4198	4798.5
Und	ENSG00000039560.15	RAI14	chr5	12.7066	0.276659	0.153041	0.0217729	4.40805e-162	781.715	TRUE	8728	869	4798.5
Und	ENSG00000117525.15	F3	chr1	8.3126	0.216482	0.306876	0.0260426	9.10457e-25	134.731	TRUE	2736	6869	4802.5
Und	ENSG00000286019.4	NOTCH2NLB	chr1	8.10041	0.424278	0.257238	0.0523773	1.01949e-31	168.444	TRUE	3923	5686	4804.5
Und	ENSG00000143337.19	TOR1AIP1	chr1	10.3065	0.233852	0.248406	0.0226898	7.44526e-34	178.742	TRUE	4216	5394	4805
Und	ENSG00000116127.20	ALMS1	chr2	12.4754	0.258093	0.159752	0.0206881	3.26354e-119	581.692	TRUE	8292	1318	4805
Und	ENSG00000075461.7	CACNG4	chr17	8.35827	0.318965	0.2508	0.0381616	2.74279e-33	176.013	TRUE	4138	5474	4806
Und	ENSG00000183828.16	NUDT14	chr14	7.91955	0.263813	0.367922	0.0333116	1.65906e-20	113.851	TRUE	1796	7817	4806.5
Und	ENSG00000124749.18	COL21A1	chr6	8.24337	0.248962	0.298913	0.0302015	2.32845e-25	137.623	TRUE	2876	6737	4806.5
Und	ENSG00000228502.1	EEF1A1P11	chr1	7.25878	0.81637	0.152128	0.112467	1.54874e-169	816.427	TRUE	8799	817	4808
Und	ENSG00000214376.7	VSTM5	chr11	6.48842	0.335856	0.25632	0.0517623	6.81918e-32	169.286	TRUE	3956	5665	4810.5
Und	ENSG00000120885.23	CLU	chr8	12.3308	0.240993	0.165867	0.019544	8.81046e-99	486.037	TRUE	7940	1682	4811
Und	ENSG00000136048.15	DRAM1	chr12	8.56612	0.299408	0.250284	0.0349526	2.42585e-33	176.27	TRUE	4158	5465	4811.5
Und	ENSG00000146373.17	RNF217	chr6	9.0062	0.240135	0.371821	0.0266634	2.58606e-20	112.902	TRUE	1761	7863	4812
Und	ENSG00000120129.7	DUSP1	chr5	8.24672	0.240064	0.386389	0.0291102	1.1945e-19	109.632	TRUE	1622	8004	4813
Und	ENSG00000071073.14	MGAT4A	chr2	8.62083	0.306063	0.22987	0.0355028	7.08078e-39	202.869	TRUE	4860	4766	4813
Und	ENSG00000286909.2	ENSG00000286909	chr3	7.46229	0.400018	0.270677	0.0536052	2.22333e-29	157.136	TRUE	3569	6059	4814
Und	ENSG00000114650.22	SCAP	chr3	11.599	0.192432	0.228208	0.0165904	1.74124e-39	205.782	TRUE	4919	4712.5	4815.75
Und	ENSG00000169857.10	AVEN	chr15	8.81848	0.226387	0.317459	0.0256719	1.14441e-23	129.362	TRUE	2535	7097	4816
Und	ENSG00000181027.12	FKRP	chr19	9.08968	0.269056	0.193548	0.0296002	3.40988e-58	294.877	TRUE	6464	3172	4818
Und	ENSG00000241472.9	PTPRG-AS1	chr3	7.68971	0.293436	0.325507	0.0381596	5.58233e-23	125.994	TRUE	2394	7248	4821
Und	ENSG00000227733.13	ENSG00000227733	chr1	8.03805	0.264345	0.312303	0.0328867	4.1841e-24	131.497	TRUE	2632	7010	4821
Und	ENSG00000152402.11	GUCY1A2	chr11	7.77909	0.289239	0.38141	0.0371815	8.89348e-20	110.262	TRUE	1670	7975	4822.5
Und	ENSG00000188783.7	PRELP	chr1	6.52535	0.294282	0.367402	0.0450982	2.02151e-20	113.427	TRUE	1801	7844	4822.5
Und	ENSG00000291147.2	ENSG00000291147	chr2	7.2515	0.349594	0.281482	0.0482098	1.08221e-27	148.952	TRUE	3288	6357	4822.5
Und	ENSG00000290549.2	ENSG00000290549	chr9	6.89797	0.445123	0.321646	0.0645296	2.73046e-23	127.517	TRUE	2476	7172	4824
Und	ENSG00000229980.6	TOB1-AS1	chr17	6.86494	0.368295	0.277932	0.0536487	3.91937e-28	151.091	TRUE	3365	6286	4825.5
Und	ENSG00000253729.10	PRKDC	chr8	14.8974	0.251181	0.177434	0.0168607	2.00885e-75	376.274	TRUE	7299	2353	4826
Und	ENSG00000118689.16	FOXO3	chr6	10.9315	0.183775	0.183691	0.0168115	1.13052e-67	339.71	TRUE	6970	2685	4827.5
Und	ENSG00000169403.13	PTAFR	chr1	7.35818	0.253989	0.351875	0.034518	3.58852e-21	117.121	TRUE	1989	7667	4828
Und	ENSG00000112977.17	DAP	chr5	10.6246	0.190712	0.187976	0.0179501	8.71161e-63	316.624	TRUE	6748	2910	4829
Und	ENSG00000198026.9	ZNF335	chr20	9.37607	0.214414	0.3114	0.0228682	4.27466e-24	131.45	TRUE	2647	7014	4830.5
Und	ENSG00000117222.15	RBBP5	chr1	10.7585	0.166086	0.253195	0.0154377	2.0299e-32	171.822	TRUE	4063	5598	4830.5
Und	ENSG00000163909.9	HEYL	chr1	8.08282	0.375396	0.241765	0.0464437	4.46203e-35	184.626	TRUE	4432	5230	4831
Und	ENSG00000290064.1	ENSG00000290064	chr6	6.69128	0.869529	0.149199	0.12995	1.42707e-194	932.902	TRUE	8988	675	4831.5
Und	ENSG00000064703.14	DDX20	chr1	10.7356	0.273077	0.161423	0.0254365	1.99334e-110	540.577	TRUE	8198	1468	4833
Und	ENSG00000171843.17	MLLT3	chr9	9.0261	0.26623	0.208587	0.0294956	4.83005e-47	241.898	TRUE	5714	3956	4835
Und	ENSG00000299914.1	ENSG00000299914	chr10	6.69802	0.30043	0.349793	0.0448535	3.35767e-21	117.263	TRUE	2015	7656	4835.5
Und	ENSG00000173914.13	RBM4B	chr11	9.45235	0.219708	0.251378	0.0232438	8.59296e-33	173.62	TRUE	4124	5548	4836
Und	ENSG00000103966.12	EHD4	chr15	10.7722	0.237724	0.195269	0.0220683	3.31932e-56	285.45	TRUE	6378	3294	4836
Und	ENSG00000182446.15	NPLOC4	chr17	11.5171	0.227731	0.163964	0.0197733	2.31574e-102	502.809	TRUE	8056	1616	4836
Und	ENSG00000168970.22	JMJD7-PLA2G4B	chr15	8.44234	0.455183	0.286949	0.0539167	1.41452e-26	143.538	TRUE	3152	6528	4840
Und	ENSG00000121413.14	ZSCAN18	chr19	10.1437	0.260509	0.253053	0.0256818	2.67368e-32	171.245	TRUE	4068	5612	4840
Und	ENSG00000148690.13	FRA10AC1	chr10	9.54307	0.303758	0.19852	0.0318302	1.6002e-53	272.719	TRUE	6212	3469	4840.5
Und	ENSG00000159674.13	SPON2	chr4	6.77774	0.346407	0.308312	0.0511095	2.92159e-24	132.259	TRUE	2708	6974	4841
Und	ENSG00000248383.5	PCDHAC1	chr5	8.72244	0.258174	0.309549	0.0295988	4.03528e-24	131.573	TRUE	2676	7007	4841.5
Und	ENSG00000189339.13	SLC35E2B	chr1	11.5078	0.179294	0.211761	0.0155802	4.04562e-45	232.731	TRUE	5570	4120	4845
Und	ENSG00000150712.12	MTMR12	chr5	11.5662	0.194187	0.193044	0.0167892	1.03193e-57	292.593	TRUE	6483	3207	4845
Und	ENSG00000152818.20	UTRN	chr6	12.4368	0.242752	0.185246	0.0195188	7.25945e-65	326.452	TRUE	6888	2807	4847.5
Und	ENSG00000095752.7	IL11	chr19	6.80652	0.366556	0.35567	0.0538536	9.14184e-21	115.125	TRUE	1942	7755	4848.5
Und	ENSG00000084453.18	SLCO1A2	chr12	7.75748	0.438015	0.203565	0.0564635	1.68709e-49	253.596	TRUE	5934	3763	4848.5
Und	ENSG00000124614.18	RPS10	chr6	14.2331	0.246581	0.180357	0.0173245	1.07974e-70	353.968	TRUE	7152	2547	4849.5
Und	ENSG00000054983.18	GALC	chr14	9.34673	0.239002	0.236789	0.0255707	5.49962e-36	189.002	TRUE	4596	5104	4850
Und	ENSG00000141030.14	COPS3	chr17	11.3245	0.22686	0.186043	0.0200328	4.70288e-64	322.625	TRUE	6866	2836	4851
Und	ENSG00000113140.12	SPARC	chr5	13.0897	0.192872	0.157897	0.0147347	2.29339e-121	591.765	TRUE	8420	1282	4851
Und	ENSG00000172382.11	PRSS27	chr16	7.21899	0.338751	0.355627	0.046925	9.5645e-21	115.028	TRUE	1943	7760	4851.5
Und	ENSG00000131373.16	HACL1	chr3	10.2466	0.227079	0.189215	0.0221615	5.77337e-61	307.999	TRUE	6687	3018	4852.5
Und	ENSG00000155980.14	KIF5A	chr12	10.7734	0.178033	0.193385	0.0165252	3.42099e-57	290.128	TRUE	6471	3235	4853
Und	ENSG00000291068.2	ENSG00000291068	chr1	8.45551	0.340511	0.248413	0.0402709	3.46167e-33	175.523	TRUE	4215	5493	4854
Und	ENSG00000122779.19	TRIM24	chr7	13.152	0.208789	0.177381	0.0158752	4.08784e-74	370.106	TRUE	7304	2404	4854
Und	ENSG00000211455.9	STK38L	chr12	11.259	0.241077	0.217507	0.0214118	1.48533e-42	220.474	TRUE	5333	4379	4856
Und	ENSG00000197977.5	ELOVL2	chr6	7.09435	0.279312	0.354644	0.0393711	9.56355e-21	115.029	TRUE	1954	7759	4856.5
Und	ENSG00000164091.13	WDR82	chr3	12.2396	0.197756	0.162817	0.016157	4.14369e-103	506.316	TRUE	8116	1597	4856.5
Und	ENSG00000308547.1	ENSG00000308547	chr11	6.41733	0.33592	0.312347	0.0523458	9.55205e-24	129.744	TRUE	2630	7086	4858
Und	ENSG00000104332.13	SFRP1	chr8	14.7786	0.331353	0.146423	0.0224211	2.80406e-222	1061.67	TRUE	9166	552	4859
Und	ENSG00000163536.14	SERPINI1	chr3	8.627	0.283158	0.219215	0.0328223	8.97364e-42	216.737	TRUE	5256	4463	4859.5
Und	ENSG00000164707.17	SLC13A4	chr7	7.46025	0.302727	0.278294	0.0405787	1.08265e-27	148.951	TRUE	3361	6359	4860
Und	ENSG00000148841.18	ITPRIP	chr10	9.78696	0.244517	0.196519	0.024984	2.26052e-54	276.758	TRUE	6316	3404	4860
Und	ENSG00000167861.17	HID1	chr17	8.63047	0.336691	0.218273	0.039012	3.56942e-42	218.652	TRUE	5301	4420	4860.5
Und	ENSG00000132294.16	EFR3A	chr8	11.4061	0.236829	0.204703	0.0207634	1.61009e-48	248.931	TRUE	5882	3843	4862.5
Und	ENSG00000309692.1	ENSG00000309692	chr11	7.2524	0.362752	0.255131	0.0500181	1.88202e-31	167.158	TRUE	3997	5729	4863
Und	ENSG00000177425.12	PAWR	chr12	13.3764	0.209309	0.282819	0.0156477	7.62231e-27	144.843	TRUE	3250	6481	4865.5
Und	ENSG00000152217.21	SETBP1	chr18	9.28355	0.214097	0.255258	0.0230619	2.08923e-31	166.938	TRUE	3994	5737	4865.5
Und	ENSG00000116791.15	CRYZ	chr1	10.465	0.274052	0.207909	0.0261874	1.35523e-46	239.761	TRUE	5740	3997	4868.5
Und	ENSG00000162687.19	KCNT2	chr1	9.26956	0.236738	0.258048	0.0255393	8.65762e-31	163.952	TRUE	3897	5841	4869
Und	ENSG00000274180.1	NATD1	chr17	9.33223	0.260026	0.225907	0.0278632	2.41264e-39	205.105	TRUE	5014	4724	4869
Und	ENSG00000137285.11	TUBB2B	chr6	14.1571	0.192773	0.161083	0.0136168	1.51294e-107	527.093	TRUE	8220	1518	4869
Und	ENSG00000197622.14	CDC42SE1	chr1	11.5334	0.217804	0.157202	0.0188846	6.59651e-122	594.302	TRUE	8469	1269	4869
Und	ENSG00000120324.9	PCDHB10	chr5	6.83399	0.326272	0.345028	0.0477425	3.35742e-21	117.264	TRUE	2084	7655	4869.5
Und	ENSG00000205269.7	TMEM170B	chr6	9.11621	0.299241	0.240586	0.0328252	1.04595e-34	182.848	TRUE	4470	5274	4872
Und	ENSG00000184164.16	CRELD2	chr22	9.28695	0.31465	0.178759	0.0338809	1.1546e-71	358.553	TRUE	7245	2499	4872
Und	ENSG00000119121.23	TRPM6	chr9	7.55843	0.290764	0.300554	0.0384689	1.34038e-24	133.911	TRUE	2840	6905	4872.5
Und	ENSG00000174442.13	ZWILCH	chr15	11.67	0.19646	0.238459	0.0168346	2.87874e-35	185.541	TRUE	4538	5208	4873
Und	ENSG00000185189.19	NRBP2	chr8	8.72657	0.356504	0.244467	0.0408526	1.18791e-33	177.766	TRUE	4331	5420	4875.5
Und	ENSG00000105146.15	AURKC	chr19	7.15323	0.305236	0.320114	0.0426711	5.9177e-23	125.868	TRUE	2494	7259	4876.5
Und	ENSG00000158480.12	SPATA2	chr20	9.53199	0.269097	0.188945	0.028231	2.4458e-60	305.032	TRUE	6703	3052	4877.5
Und	ENSG00000138641.20	HERC3 (ENSG00000138641.20)	chr4	8.12488	0.259805	0.365336	0.0319764	6.46182e-20	110.945	TRUE	1816	7946	4881
Und	ENSG00000197408.11	CYP2B6	chr19	7.37953	0.340893	0.258699	0.0461943	1.92743e-30	162.273	TRUE	3871	5891	4881
Und	ENSG00000171649.12	ZIK1	chr19	11.0624	0.259391	0.161446	0.023448	1.56207e-104	512.992	TRUE	8197	1565	4881
Und	ENSG00000127947.17	PTPN12	chr7	12.4577	0.225022	0.214298	0.0180628	2.95003e-43	223.83	TRUE	5456	4307	4881.5
Und	ENSG00000120659.16	TNFSF11	chr13	8.82599	0.248584	0.235248	0.028165	6.48261e-36	188.658	TRUE	4650	5114	4882
Und	ENSG00000196793.15	ZNF239	chr10	9.52679	0.302565	0.197814	0.0317594	7.96921e-53	269.407	TRUE	6246	3519	4882.5
Und	ENSG00000089486.18	CDIP1	chr16	11.2613	0.188038	0.281831	0.0166977	8.38576e-27	144.641	TRUE	3277	6490	4883.5
Und	ENSG00000280063.1	ENSG00000280063	chr16	7.23146	0.327686	0.440151	0.045314	2.86264e-17	97.8625	TRUE	1201	8572	4886.5
Und	ENSG00000296898.1	ENSG00000296898	chr9	6.78384	0.348489	0.416989	0.0513705	6.21551e-18	101.152	TRUE	1369	8407	4888
Und	ENSG00000204851.7	PNMA8B	chr19	6.92601	0.374956	0.341918	0.0541374	3.15721e-21	117.395	TRUE	2129	7649	4889
Und	ENSG00000100441.11	KHNYN	chr14	10.7764	0.258776	0.181753	0.0240132	8.72009e-67	335.525	TRUE	7061	2717	4889
Und	ENSG00000124159.18	MATN4	chr20	6.7167	0.294584	0.36454	0.0438584	6.65594e-20	110.882	TRUE	1832	7947	4889.5
Und	ENSG00000130255.14	RPL36	chr19	13.0987	0.269242	0.211604	0.020555	2.66817e-44	228.816	TRUE	5576	4204	4890
Und	ENSG00000162745.11	OLFML2B	chr1	8.05445	0.251231	0.284452	0.0311916	2.54782e-26	142.296	TRUE	3210	6572	4891
Und	ENSG00000196517.14	SLC6A9	chr1	8.95178	0.274988	0.272728	0.0307188	3.15701e-28	151.548	TRUE	3518	6265	4891.5
Und	ENSG00000100227.20	POLDIP3	chr22	11.7881	0.162767	0.168794	0.0138077	2.60069e-86	427.497	TRUE	7780	2003	4891.5
Und	ENSG00000102547.20	CAB39L	chr13	8.3329	0.280946	0.295696	0.0337153	5.35801e-25	135.853	TRUE	2959	6828	4893.5
Und	ENSG00000164692.20	COL1A2	chr7	12.543	0.209382	0.179395	0.0166931	9.14566e-70	349.594	TRUE	7209	2582	4895.5
Und	ENSG00000290926.2	LINC03006	chr7	8.86424	0.228173	0.262097	0.0257408	1.24081e-29	158.362	TRUE	3775	6019	4897
Und	ENSG00000290790.2	ENSG00000290790	chr1	6.51095	0.300496	0.386427	0.0461525	7.2629e-19	105.765	TRUE	1621	8175	4898
Und	ENSG00000197415.13	VEPH1	chr3	8.88322	0.270969	0.213514	0.0305034	3.1194e-43	223.712	TRUE	5487	4314	4900.5
Und	ENSG00000288018.4	ENSG00000288018	chr11	6.69375	0.350281	0.400015	0.0523296	2.69875e-18	102.949	TRUE	1495	8307	4901
Und	ENSG00000180269.8	GPR139	chr16	7.05089	0.383966	0.241907	0.0544563	5.55288e-34	179.356	TRUE	4429	5375	4902
Und	ENSG00000296159.1	ENSG00000296159	chr19	7.55612	0.373059	0.232685	0.0493718	2.0983e-36	191.015	TRUE	4759	5046	4902.5
Und	ENSG00000160223.19	ICOSLG	chr21	8.78441	0.275481	0.286957	0.0313602	8.55392e-26	139.741	TRUE	3151	6655	4903
Und	ENSG00000166562.11	SEC11C	chr18	9.86694	0.252035	0.264821	0.0255434	3.43883e-29	156.217	TRUE	3709	6097	4903
Und	ENSG00000175606.11	TMEM70	chr8	9.24674	0.252822	0.243737	0.0273417	1.64373e-33	177.086	TRUE	4365	5441	4903
Und	ENSG00000196363.11	WDR5	chr9	11.4377	0.183776	0.163812	0.0160675	1.9496e-96	475.032	TRUE	8064	1742	4903
Und	ENSG00000197302.12	KRBOX5	chr16	9.9565	0.193761	0.289629	0.0194608	2.0674e-25	137.875	TRUE	3085	6727	4906
Und	ENSG00000288927.3	ENSG00000288927	chr1	6.83352	0.299798	0.385954	0.0438717	8.28385e-19	105.483	TRUE	1626	8189	4907.5
Und	ENSG00000152208.13	GRID2	chr4	10.5726	0.198808	0.200674	0.018804	7.32421e-50	255.322	TRUE	6081	3734	4907.5
Und	ENSG00000133059.19	DSTYK	chr1	10.164	0.171516	0.243996	0.016875	2.19354e-33	176.481	TRUE	4356	5461	4908.5
Und	ENSG00000176155.22	CCDC57	chr17	8.21418	0.332793	0.240196	0.0405144	2.5246e-34	181.001	TRUE	4482	5336	4909
Und	ENSG00000182986.16	ZNF320	chr19	10.7839	0.168254	0.209473	0.0156023	6.18768e-45	231.851	TRUE	5684	4134	4909
Und	ENSG00000144550.15	CPNE9	chr3	7.62668	0.250034	0.345062	0.0327841	7.41255e-21	115.573	TRUE	2083	7736	4909.5
Und	ENSG00000187391.23	MAGI2	chr7	10.6457	0.20757	0.185096	0.019498	1.66278e-62	315.296	TRUE	6894	2925	4909.5
Und	ENSG00000123870.12	ZNF137P	chr19	7.1362	0.363394	0.419791	0.0509226	1.12087e-17	99.8829	TRUE	1350	8471	4910.5
Und	ENSG00000178057.16	NDUFAF3	chr3	8.39978	0.232202	0.290448	0.0276439	2.83989e-25	137.202	TRUE	3066	6755	4910.5
Und	ENSG00000227811.4	INKA2-AS1	chr1	7.34586	0.244581	0.404491	0.0332951	4.30437e-18	101.944	TRUE	1463	8361	4912
Und	ENSG00000167578.19	RAB4B	chr19	8.43427	0.242597	0.29941	0.0287632	2.5824e-24	132.522	TRUE	2863	6961	4912
Und	ENSG00000100109.18	TFIP11	chr22	10.0863	0.226745	0.194061	0.0224806	1.06988e-54	278.298	TRUE	6439	3386	4912.5
Und	ENSG00000181722.19	ZBTB20	chr3	7.34841	0.286467	0.417118	0.0389835	1.07968e-17	99.9644	TRUE	1367	8463	4915
Und	ENSG00000121775.19	TMEM39B	chr1	8.76026	0.276238	0.266569	0.0315331	9.60881e-29	154.056	TRUE	3668	6166	4917
Und	ENSG00000166473.20	PKD1L2	chr16	7.53488	0.404176	0.261462	0.0536407	1.98086e-29	157.38	TRUE	3789	6049	4919
Und	ENSG00000178425.15	NT5DC1	chr6	11.2556	0.223022	0.258768	0.0198144	5.16515e-30	160.2	TRUE	3869	5969	4919
Und	ENSG00000156599.13	ZDHHC5	chr11	11.6561	0.222965	0.154663	0.0191285	4.50585e-126	613.775	TRUE	8629	1209	4919
Und	ENSG00000141568.22	FOXK2	chr17	11.51	0.168016	0.187191	0.0145973	1.58135e-60	305.928	TRUE	6798	3041	4919.5
Und	ENSG00000150995.21	ITPR1	chr3	9.50389	0.220435	0.260618	0.0231941	1.40137e-29	158.106	TRUE	3814	6027	4920.5
Und	ENSG00000163482.13	STK36	chr2	9.80691	0.268366	0.198763	0.027365	3.80957e-51	261.424	TRUE	6199	3642	4920.5
Und	ENSG00000280239.1	ENSG00000280239	chr19	6.90648	0.299083	0.413515	0.0433046	9.32357e-18	100.279	TRUE	1393	8451	4922
Und	ENSG00000135241.18	PNPLA8	chr7	9.68497	0.275221	0.232112	0.0284173	3.06531e-36	190.224	TRUE	4784	5065	4924.5
Und	ENSG00000196990.11	FAM163B	chr9	6.82389	0.386179	0.27069	0.0565922	3.90969e-28	151.097	TRUE	3567	6284	4925.5
Und	ENSG00000110660.16	SLC35F2	chr11	10.3438	0.217077	0.195571	0.0209862	4.06006e-53	270.799	TRUE	6361	3498	4929.5
Und	ENSG00000198492.17	YTHDF2	chr1	12.6366	0.190521	0.165075	0.0150769	1.3331e-91	452.331	TRUE	7992	1871	4931.5
Und	ENSG00000113108.21	APBB3	chr5	8.02507	0.455607	0.247749	0.0567729	3.56565e-32	170.643	TRUE	4237	5627	4932
Und	ENSG00000057704.14	TMCC3	chr12	8.25693	0.274406	0.286623	0.0332334	1.53364e-25	138.506	TRUE	3162	6704	4933
Und	ENSG00000178538.11	CA8	chr8	8.15099	0.254824	0.291952	0.0312629	6.19801e-25	135.544	TRUE	3030	6842	4936
Und	ENSG00000111962.9	UST	chr6	11.2702	0.190332	0.216992	0.0168881	4.20094e-41	213.535	TRUE	5353	4520	4936.5
Und	ENSG00000127585.14	FBXL16	chr16	8.83231	0.376153	0.203725	0.0425883	4.68946e-47	241.961	TRUE	5923	3952	4937.5
Und	ENSG00000050405.15	LIMA1	chr12	11.3082	0.245076	0.164057	0.0216724	3.11027e-93	459.995	TRUE	8048	1827	4937.5
Und	ENSG00000289154.2	ENSG00000289154	chr12	7.81413	0.386719	0.239343	0.0494898	4.1943e-34	179.94	TRUE	4511	5365	4938
Und	ENSG00000152527.15	PLEKHH2	chr2	8.84369	0.406586	0.178381	0.0459748	8.73565e-69	344.972	TRUE	7258	2618	4938
Und	ENSG00000166801.18	FAM111A	chr11	10.3672	0.183818	0.230596	0.0177308	1.98612e-36	191.13	TRUE	4836	5041	4938.5
Und	ENSG00000169972.14	PUSL1	chr1	8.93582	0.312077	0.244343	0.0349243	7.65965e-33	173.861	TRUE	4339	5540	4939.5
Und	ENSG00000186591.14	UBE2H	chr7	12.0217	0.162164	0.221866	0.0134893	2.27464e-39	205.227	TRUE	5157	4722	4939.5
Und	ENSG00000135638.15	EMX1	chr2	6.96932	0.391664	0.233276	0.0561984	1.25257e-35	187.281	TRUE	4725	5155	4940
Und	ENSG00000165118.15	QNG1	chr9	9.71036	0.260027	0.197304	0.0267783	7.93583e-52	264.659	TRUE	6280	3600	4940
Und	ENSG00000287080.2	H3C3	chr6	12.0167	0.278389	0.199389	0.023167	5.82245e-50	255.798	TRUE	6160	3721	4940.5
Und	ENSG00000125740.15	FOSB	chr19	7.02932	0.291156	0.305378	0.0414202	1.54337e-23	128.727	TRUE	2761	7123	4942
Und	ENSG00000179820.18	MYADM	chr19	11.2934	0.205912	0.181437	0.0182329	1.04752e-64	325.704	TRUE	7077	2809	4943
Und	ENSG00000187049.12	TMEM216	chr11	8.8964	0.235962	0.253551	0.0265233	9.21849e-31	163.82	TRUE	4043	5846	4944.5
Und	ENSG00000120533.13	ENY2	chr8	11.0069	0.204877	0.257328	0.0186135	5.44845e-30	160.087	TRUE	3918	5973	4945.5
Und	ENSG00000165868.16	HSPA12A	chr10	9.15972	0.232934	0.216141	0.0254302	2.40656e-41	214.687	TRUE	5387	4506	4946.5
Und	ENSG00000169744.14	LDB2	chr4	11.1088	0.351351	0.173725	0.0316282	1.33906e-74	372.391	TRUE	7508	2385	4946.5
Und	ENSG00000237440.10	ZNF737	chr19	9.28733	1.48583	0.138266	0.159985	0	2595.21	TRUE	9735	158.5	4946.75
Und	ENSG00000163071.12	SPATA18	chr4	7.1942	0.284219	0.35673	0.0395067	8.07062e-20	110.47	TRUE	1928	7966	4947
Und	ENSG00000196428.14	TSC22D2	chr3	10.6714	0.177403	0.229689	0.0166242	1.49149e-36	191.728	TRUE	4870	5026	4948
Und	ENSG00000198105.17	ZNF248	chr10	9.06243	0.347772	0.184476	0.0383751	1.36936e-61	310.963	TRUE	6923	2975	4949
Und	ENSG00000233290.5	ENSG00000233290	chr1	7.09068	0.287582	0.333869	0.0405577	2.67226e-21	117.75	TRUE	2263	7636	4949.5
Und	ENSG00000293510.2	AFG3L1P	chr16	8.55529	0.258918	0.287343	0.0302641	2.85289e-25	137.192	TRUE	3142	6757	4949.5
Und	ENSG00000172602.11	RND1	chr12	8.6168	0.301975	0.190951	0.0350449	4.65174e-56	284.755	TRUE	6597	3304	4950.5
Und	ENSG00000061918.15	GUCY1B1	chr4	7.60967	0.256946	0.334285	0.0337657	3.29028e-21	117.307	TRUE	2254	7652	4953
Und	ENSG00000225850.5	ENSG00000225850	chr10	6.9745	0.291588	0.318576	0.0418077	2.43709e-22	122.858	TRUE	2516	7390	4953
Und	ENSG00000107625.15	DDX50	chr10	11.2097	0.232436	0.206527	0.0207353	3.03184e-45	233.329	TRUE	5803	4108	4955.5
Und	ENSG00000144659.14	SLC25A38	chr3	10.0857	0.196191	0.222822	0.0194524	1.5345e-38	201.265	TRUE	5123	4789	4956
Und	ENSG00000123552.19	USP45	chr6	9.90289	0.248216	0.186082	0.025065	2.26399e-60	305.191	TRUE	6863	3049	4956
Und	ENSG00000138744.18	NAAA	chr4	7.68843	0.288255	0.267684	0.0374921	3.31529e-28	151.445	TRUE	3646	6268	4957
Und	ENSG00000151779.15	NBAS	chr2	11.333	0.181264	0.180576	0.0159943	2.04542e-65	329.051	TRUE	7133	2782	4957.5
Und	ENSG00000262209.3	PCDHGB3	chr5	7.04255	0.339343	0.313361	0.0481847	1.01422e-22	124.724	TRUE	2610	7307	4958.5
Und	ENSG00000267568.7	ENSG00000267568	chr17	7.28742	0.331106	0.373602	0.0454354	7.19389e-19	105.786	TRUE	1745	8174	4959.5
Und	ENSG00000272631.2	ENSG00000272631	chr10	7.83995	0.38106	0.220082	0.0486049	1.20717e-39	206.546	TRUE	5229	4690	4959.5
Und	ENSG00000108561.8	C1QBP	chr17	12.9405	0.248622	0.158311	0.0192128	1.08128e-106	523.095	TRUE	8391	1533	4962
Und	ENSG00000143294.16	PRCC	chr1	11.2939	0.254471	0.154036	0.0225316	2.96417e-123	600.595	TRUE	8671	1253	4962
Und	ENSG00000277287.2	ENSG00000277287	chr20	7.18426	0.354127	0.345271	0.0492921	2.3398e-20	113.117	TRUE	2079	7851	4965
Und	ENSG00000042088.15	TDP1	chr14	11.0303	0.176526	0.197564	0.0160037	8.30807e-51	259.812	TRUE	6261	3671	4966
Und	ENSG00000248092.9	NNT-AS1	chr5	8.07763	0.25051	0.343881	0.0310127	1.91088e-20	113.548	TRUE	2100	7836	4968
Und	ENSG00000133069.18	TMCC2	chr1	8.59526	0.251085	0.256545	0.029212	7.89159e-30	159.313	TRUE	3949	5988	4968.5
Und	ENSG00000169783.13	LINGO1	chr15	10.9151	0.267812	0.17893	0.0245358	5.00775e-67	336.664	TRUE	7234	2705	4969.5
Und	ENSG00000182180.15	MRPS16	chr10	11.6999	0.178956	0.178883	0.0152955	4.83279e-67	336.737	TRUE	7238	2704	4971
Und	ENSG00000166548.17	TK2	chr16	7.91578	0.305901	0.257017	0.0386444	1.03028e-29	158.752	TRUE	3936	6007	4971.5
Und	ENSG00000095015.7	MAP3K1	chr5	10.5469	0.252996	0.186733	0.0239877	3.73573e-59	299.423	TRUE	6829	3120	4974.5
Und	ENSG00000064393.17	HIPK2	chr7	11.4191	0.234499	0.170455	0.0205357	3.67182e-78	389.167	TRUE	7691	2258	4974.5
Und	ENSG00000182957.17	SPATA13	chr13	11.0394	0.20582	0.178806	0.0186441	7.25114e-67	335.906	TRUE	7241	2711	4976
Und	ENSG00000185864.21	NPIPB4	chr16	8.83462	0.334835	0.347769	0.0379004	4.69076e-20	111.631	TRUE	2041	7912	4976.5
Und	ENSG00000138685.18	FGF2	chr4	12.8411	0.250879	0.247977	0.0195372	1.78622e-31	167.268	TRUE	4229	5724	4976.5
Und	ENSG00000100350.17	FOXRED2	chr22	10.1842	0.276511	0.183284	0.0271509	1.12109e-61	311.374	TRUE	6983	2970	4976.5
Und	ENSG00000186998.17	EMID1	chr22	7.15559	0.30863	0.304043	0.0431313	2.59542e-23	127.625	TRUE	2787	7167	4977
Und	ENSG00000183340.8	JRKL	chr11	9.04932	0.27728	0.236746	0.030641	3.60104e-34	180.26	TRUE	4599	5355	4977
Und	ENSG00000184056.16	VPS33B	chr15	8.85175	0.23516	0.291159	0.0265665	1.3542e-24	133.888	TRUE	3048	6910	4979
Und	ENSG00000154134.15	ROBO3	chr11	8.08736	0.434008	0.20996	0.053665	2.84714e-43	223.905	TRUE	5655	4303	4979
Und	ENSG00000142082.16	SIRT3	chr11	8.95886	0.234338	0.265833	0.0261572	3.5577e-28	151.296	TRUE	3685	6276	4980.5
Und	ENSG00000057657.18	PRDM1	chr6	6.53222	0.281446	0.413707	0.0430858	2.85438e-17	97.8691	TRUE	1392	8570	4981
Und	ENSG00000228049.8	POLR2J2	chr7	7.12155	0.325818	0.380327	0.045751	2.29432e-18	103.299	TRUE	1677	8287	4982
Und	ENSG00000213760.11	ATP6V1G2	chr6	7.21983	0.270874	0.35653	0.0375181	1.68828e-19	108.891	TRUE	1933	8038	4985.5
Und	ENSG00000111671.11	SPSB2	chr12	8.23304	0.379586	0.254264	0.0461052	4.08218e-30	160.694	TRUE	4021	5951	4986
Und	ENSG00000245498.8	MSANTD2-AS1	chr11	7.69129	0.301033	0.243975	0.0391395	2.84102e-32	171.118	TRUE	4357	5615	4986
Und	ENSG00000171302.18	CANT1	chr17	10.2183	0.205365	0.213085	0.0200978	9.04571e-42	216.719	TRUE	5511	4465	4988
Und	ENSG00000163191.7	S100A11	chr1	10.2082	0.289765	0.174132	0.0283854	5.47549e-72	360.078	TRUE	7488	2489	4988.5
Und	ENSG00000107954.12	NEURL1	chr10	6.78244	0.317653	0.315684	0.0468345	2.84981e-22	122.525	TRUE	2572	7408	4990
Und	ENSG00000219626.10	FAM228B	chr2	7.25593	0.367663	0.254708	0.0506707	5.20484e-30	160.183	TRUE	4012	5970	4991
Und	ENSG00000184227.8	ACOT1	chr14	7.16998	0.271853	0.38902	0.0379154	5.35269e-18	101.475	TRUE	1597	8387	4992
Und	ENSG00000198515.17	CNGA1	chr4	6.51368	0.371762	0.322295	0.0570741	8.73207e-22	120.138	TRUE	2463	7522	4992.5
Und	ENSG00000167220.13	HDHD2	chr18	10.4825	0.233092	0.17776	0.0222363	4.65109e-67	336.818	TRUE	7289	2700	4994.5
Und	ENSG00000174437.19	ATP2A2	chr12	13.8172	0.201519	0.147652	0.0145847	4.59494e-158	762.993	TRUE	9089	901	4995
Und	ENSG00000139197.12	PEX5	chr12	10.693	0.174438	0.198765	0.0163133	3.991e-49	251.816	TRUE	6198	3793.5	4995.75
Und	ENSG00000175352.12	NRIP3	chr11	9.09564	0.237701	0.231697	0.0261335	2.61277e-35	185.744	TRUE	4796	5200	4998
Und	ENSG00000009830.14	POMT2	chr14	10.029	0.158181	0.237463	0.0157723	1.31864e-33	177.547	TRUE	4573	5427	5000
Und	ENSG00000122482.23	ZNF644	chr1	12.5205	0.233639	0.195953	0.0186606	5.76839e-51	260.567	TRUE	6345	3655	5000
Und	ENSG00000135637.16	CCDC142	chr2	8.30978	0.246657	0.309532	0.0296827	1.22173e-22	124.328	TRUE	2679	7323	5001
Und	ENSG00000110844.15	PRPF40B	chr12	9.49557	0.263814	0.207172	0.0277829	5.23084e-44	227.422	TRUE	5777	4226	5001.5
Und	ENSG00000162551.15	ALPL	chr1	12.6505	0.19646	0.197638	0.0155298	1.14217e-49	254.402	TRUE	6256	3751	5003.5
Und	ENSG00000050426.17	LETMD1	chr12	9.79558	0.35456	0.156855	0.0361959	4.36587e-108	529.619	TRUE	8497	1510	5003.5
Und	ENSG00000285410.1	GABPB1-IT1	chr15	9.06887	0.256192	0.209051	0.0282496	3.01027e-43	223.788	TRUE	5700	4308	5004
Und	ENSG00000177483.12	RBM44	chr2	6.57788	0.337784	0.423605	0.0513515	7.54662e-17	95.768	TRUE	1321	8688	5004.5
Und	ENSG00000178209.18	PLEC	chr8	12.1881	0.251078	0.239255	0.0206002	3.53304e-33	175.48	TRUE	4513	5496	5004.5
Und	ENSG00000100583.5	SAMD15	chr14	7.02793	0.291031	0.350419	0.0414106	1.26807e-19	109.504	TRUE	2004	8008	5006
Und	ENSG00000104738.20	MCM4	chr8	13.8128	0.173445	0.158425	0.0125568	1.96043e-101	498.462	TRUE	8380	1633	5006.5
Und	ENSG00000170632.15	ARMC10	chr7	10.5913	0.18461	0.263465	0.0174304	3.36918e-28	151.41	TRUE	3743	6271	5007
Und	ENSG00000106263.20	EIF3B	chr7	13.6524	0.178179	0.148699	0.0130511	1.02627e-147	714.744	TRUE	9020	994	5007
Und	ENSG00000182389.20	CACNB4	chr2	8.69858	0.352925	0.201612	0.0405727	9.42913e-47	240.51	TRUE	6030	3987	5008.5
Und	ENSG00000120256.12	LRP11	chr6	10.0159	0.246725	0.208854	0.0246334	3.01272e-43	223.786	TRUE	5708	4309.5	5008.75
Und	ENSG00000179593.17	ALOX15B	chr17	6.44072	0.370437	0.345894	0.0575148	6.78404e-20	110.841	TRUE	2070	7949	5009.5
Und	ENSG00000131788.17	PIAS3	chr1	10.7001	0.170215	0.211494	0.0159078	6.51618e-42	217.404	TRUE	5581	4443	5012
Und	ENSG00000204599.17	TRIM39	chr6	9.97021	0.203725	0.205782	0.0204334	2.14254e-44	229.273	TRUE	5839	4190	5014.5
Und	ENSG00000198221.13	AFDN-DT	chr6	7.75023	0.471297	0.188942	0.0608107	1.0502e-55	283.078	TRUE	6704	3325	5014.5
Und	ENSG00000159140.23	SON	chr21	14.1895	0.151223	0.174536	0.0106574	6.95886e-70	350.152	TRUE	7453	2579	5016
Und	ENSG00000147872.11	PLIN2	chr9	10.3465	0.19975	0.199376	0.0193061	3.78815e-48	247.163	TRUE	6162	3870.5	5016.25
Und	ENSG00000205808.7	PLPP6	chr9	9.36267	0.215437	0.232473	0.0230102	1.05322e-34	182.833	TRUE	4767	5276	5021.5
Und	ENSG00000046889.20	PREX2	chr8	11.4469	0.167774	0.225786	0.0146567	1.50462e-36	191.709	TRUE	5017	5028	5022.5
Und	ENSG00000214077.4	GNAQP1	chr2	6.71336	0.282782	0.44463	0.0421223	3.49171e-16	92.4526	TRUE	1168	8880	5024
Und	ENSG00000162757.5	C1orf74	chr1	8.76504	0.24037	0.297683	0.0274237	2.07748e-23	128.097	TRUE	2900	7148	5024
Und	ENSG00000139832.6	RAB20	chr13	9.36274	0.225978	0.277867	0.0241359	1.18328e-25	139.055	TRUE	3370	6681	5025.5
Und	ENSG00000138771.17	SHROOM3	chr4	11.4612	0.221377	0.160913	0.0193154	1.74489e-93	461.174	TRUE	8232	1820	5026
Und	ENSG00000273559.6	CWC25	chr17	9.2441	0.219524	0.35538	0.0237474	3.95471e-19	107.07	TRUE	1946	8109.5	5027.75
Und	ENSG00000049283.20	EPN3	chr17	7.4085	0.283143	0.288089	0.0382186	1.81186e-24	133.272	TRUE	3121	6935	5028
Und	ENSG00000106245.12	BUD31	chr7	10.3833	0.286867	0.157145	0.0276278	1.03627e-103	509.14	TRUE	8474	1582	5028
Und	ENSG00000161921.18	CXCL16	chr17	6.84586	0.393123	0.270482	0.057425	7.7937e-27	144.796	TRUE	3574	6483	5028.5
Und	ENSG00000131368.10	MRPS25	chr3	10.7729	0.218648	0.288269	0.020296	1.91054e-24	133.159	TRUE	3117	6942	5029.5
Und	ENSG00000258053.2	ENSG00000258053	chr12	7.09787	0.280672	0.399908	0.0395431	2.75165e-17	97.9491	TRUE	1497	8563	5030
Und	ENSG00000100941.10	PNN	chr14	12.7595	0.175665	0.220043	0.0137674	3.29892e-38	199.67	TRUE	5230	4830	5030
Und	ENSG00000128335.15	APOL2	chr22	9.12653	0.238199	0.234501	0.0260996	6.24469e-34	179.111	TRUE	4679	5381.5	5030.25
Und	ENSG00000143951.17	WDPCP	chr2	9.15594	0.27006	0.182361	0.0294956	7.66844e-61	307.415	TRUE	7036	3026	5031
Und	ENSG00000122687.20	MRM2	chr7	10.2453	0.220144	0.195242	0.0214874	1.59434e-50	258.469	TRUE	6380	3686	5033
Und	ENSG00000182175.15	RGMA	chr15	10.3701	0.224358	0.293932	0.0216351	7.39017e-24	130.287	TRUE	3002	7069	5035.5
Und	ENSG00000259363.7	ENSG00000259363	chr15	6.79282	0.394212	0.325103	0.0580336	3.72466e-21	117.041	TRUE	2404	7671	5037.5
Und	ENSG00000290762.2	ENSG00000290762	chr3	7.8041	0.298849	0.339875	0.0382938	4.5852e-20	111.68	TRUE	2165	7911	5038
Und	ENSG00000183793.14	NPIPA5	chr16	7.73769	0.537865	0.52573	0.0695123	8.98e-15	85.3962	TRUE	780	9298	5039
Und	ENSG00000187122.17	SLIT1	chr10	7.04771	0.277806	0.328512	0.0394178	7.53275e-21	115.538	TRUE	2343	7737	5040
Und	ENSG00000175077.6	RTP1	chr3	6.79438	0.39315	0.210497	0.057864	7.06073e-42	217.236	TRUE	5633	4449	5041
Und	ENSG00000165102.16	HGSNAT	chr8	8.33516	0.236377	0.255199	0.0283591	3.01105e-29	156.497	TRUE	3996	6087	5041.5
Und	ENSG00000119041.12	GTF3C3	chr2	10.9943	0.164373	0.20034	0.0149507	9.18737e-47	240.565	TRUE	6099	3984	5041.5
Und	ENSG00000100219.18	XBP1	chr22	11.5143	0.291314	0.141358	0.0253001	5.9321e-221	1055.52	TRUE	9532	555	5043.5
Und	ENSG00000290999.2	ENSG00000290999	chr1	7.25193	0.268271	0.347628	0.0369931	1.9342e-19	108.601	TRUE	2043	8046	5044.5
Und	ENSG00000198231.15	DDX42	chr17	12.5017	0.196614	0.164925	0.015727	2.77913e-83	413.259	TRUE	7996	2093	5044.5
Und	ENSG00000272894.6	MIOS-DT	chr7	6.65814	0.314305	0.298059	0.0472062	3.55786e-23	126.955	TRUE	2896	7196	5046
Und	ENSG00000055483.21	USP36	chr17	11.106	0.249113	0.163476	0.0224306	5.25886e-86	426.06	TRUE	8085	2011.5	5048.25
Und	ENSG00000240065.10	PSMB9	chr6	6.65463	0.269683	0.431251	0.0405256	2.41225e-16	93.2553	TRUE	1271	8827	5049
Und	ENSG00000196123.14	MATCAP1	chr16	9.15337	0.506379	0.195743	0.0553216	9.31255e-50	254.824	TRUE	6354	3744	5049
Und	ENSG00000003756.18	RBM5	chr3	11.3033	0.214002	0.227847	0.0189327	1.51512e-35	186.882	TRUE	4930	5169	5049.5
Und	ENSG00000156687.11	UNC5D	chr8	12.0576	0.229233	0.190721	0.0190115	3.03466e-53	271.399	TRUE	6612	3489	5050.5
Und	ENSG00000166845.16	C18orf54	chr18	11.1768	0.218421	0.289723	0.0195423	4.75766e-24	131.223	TRUE	3079	7025	5052
Und	ENSG00000157326.20	DHRS4	chr14	8.32668	0.329648	0.201653	0.0395894	1.40505e-45	234.92	TRUE	6027	4082	5054.5
Und	ENSG00000310019.1	ENSG00000310019	chr20	7.34383	0.324926	0.334002	0.0442448	2.21063e-20	113.237	TRUE	2260	7850	5055
Und	ENSG00000183054.14	RGPD6	chr2	10.7223	0.220323	0.283702	0.0205481	1.02676e-24	134.476	TRUE	3228	6882	5055
Und	ENSG00000165115.16	KIF27	chr9	8.74982	0.26676	0.257471	0.0304875	1.33019e-28	153.37	TRUE	3915	6195	5055
Und	ENSG00000243708.12	PLA2G4B	chr15	6.7464	0.460379	0.482681	0.0682407	3.37649e-15	87.5273	TRUE	950	9161	5055.5
Und	ENSG00000184611.14	KCNH7	chr2	7.06937	0.272646	0.380142	0.0385673	8.02837e-18	100.602	TRUE	1680	8433	5056.5
Und	ENSG00000080345.19	RIF1	chr2	13.5514	0.215852	0.195287	0.0159284	7.46582e-50	255.281	TRUE	6377	3736	5056.5
Und	ENSG00000030419.18	IKZF2	chr2	8.56605	0.250279	0.276156	0.0292176	1.33966e-25	138.793	TRUE	3423	6691	5057
Und	ENSG00000170919.17	TPT1-AS1	chr13	8.19674	0.29962	0.239853	0.0365535	3.111e-32	170.928	TRUE	4494	5621	5057.5
Und	ENSG00000127526.16	SLC35E1	chr19	10.5134	0.153931	0.249418	0.0146415	3.00695e-30	161.337	TRUE	4186	5931	5058.5
Und	ENSG00000251209.12	LINC00923	chr15	6.4046	0.301371	0.390516	0.0470554	2.2612e-17	98.3732	TRUE	1582	8537	5059.5
Und	ENSG00000186166.10	CENATAC	chr11	8.7172	0.306557	0.221346	0.0351669	2.3797e-37	195.551	TRUE	5184	4937	5060.5
Und	ENSG00000297393.1	ENSG00000297393	chr11	6.85007	0.297084	0.329298	0.0433695	1.42114e-20	114.184	TRUE	2328	7794	5061
Und	ENSG00000151413.18	NUBPL	chr14	9.24341	0.219551	0.296492	0.0237522	3.17814e-23	127.194	TRUE	2935	7188	5061.5
Und	ENSG00000119669.5	IRF2BPL	chr14	11.347	0.213689	0.277644	0.0188322	2.53958e-25	137.439	TRUE	3378	6746	5062
Und	ENSG00000164975.17	SNAPC3	chr9	10.4483	0.265496	0.17147	0.0254104	9.57073e-72	358.936	TRUE	7629	2497	5063
Und	ENSG00000157657.16	ZNF618	chr9	11.2688	0.232551	0.160882	0.0206367	1.49001e-90	447.413	TRUE	8234	1895	5064.5
Und	ENSG00000241258.9	CRCP	chr7	10.2827	0.229753	0.167449	0.0223437	1.43771e-77	386.371	TRUE	7851	2284	5067.5
Und	ENSG00000293413.2	ENSG00000293413	chr20	7.21907	0.516278	0.199387	0.0715158	7.10582e-47	241.094	TRUE	6161	3980	5070.5
Und	ENSG00000089063.17	TMEM230	chr20	10.9625	0.184742	0.177774	0.0168522	1.16111e-63	320.771	TRUE	7288	2853	5070.5
Und	ENSG00000153707.21	PTPRD	chr9	11.3565	0.245871	0.158477	0.0216502	2.13957e-95	470.152	TRUE	8375	1766	5070.5
Und	ENSG00000072110.18	ACTN1	chr14	13.205	0.285026	0.139642	0.0215847	7.59059e-242	1152.5	TRUE	9652	493	5072.5
Und	ENSG00000067057.20	PFKP	chr10	12.3069	0.20576	0.160043	0.0167191	4.73667e-92	454.439	TRUE	8286	1860	5073
Und	ENSG00000165626.20	BEND7	chr10	8.06706	0.272365	0.288026	0.0337627	4.69341e-24	131.252	TRUE	3126	7023	5074.5
Und	ENSG00000160233.9	LRRC3	chr21	8.28406	0.265147	0.344752	0.0320069	2.36026e-19	108.176	TRUE	2089	8062	5075.5
Und	ENSG00000258315.6	BACC1	chr17	10.0706	0.183588	0.258476	0.0182302	3.31752e-28	151.443	TRUE	3882	6269	5075.5
Und	ENSG00000198797.8	BRINP2	chr1	6.55972	0.286872	0.417047	0.0437324	1.85542e-16	93.8252	TRUE	1368	8786	5077
Und	ENSG00000124459.13	ZNF45	chr19	9.72591	0.282602	0.187599	0.0290566	1.02312e-54	278.39	TRUE	6771	3384	5077.5
Und	ENSG00000169314.16	C22orf15	chr22	6.71845	0.292223	0.388477	0.0434956	2.46699e-17	98.184	TRUE	1604	8553	5078.5
Und	ENSG00000120899.19	PTK2B	chr8	7.97574	0.255765	0.3586	0.0320679	1.55003e-18	104.139	TRUE	1907	8253	5080
Und	ENSG00000095596.12	CYP26A1	chr10	7.50788	0.467489	0.20094	0.0622664	2.17345e-45	234.017	TRUE	6065	4098	5081.5
Und	ENSG00000162783.11	IER5	chr1	9.20335	0.218881	0.269688	0.0237828	2.73228e-26	142.149	TRUE	3587	6577	5082
Und	ENSG00000158158.13	CNNM4	chr2	9.79208	0.17007	0.285633	0.0173681	3.11284e-24	132.124	TRUE	3184	6982	5083
Und	ENSG00000077312.10	SNRPA	chr19	11.9915	0.170094	0.210828	0.0141846	8.5466e-41	212.059	TRUE	5614	4552	5083
Und	ENSG00000135414.10	GDF11	chr12	10.707	0.257778	0.181282	0.0240756	7.15719e-60	302.822	TRUE	7084	3082	5083
Und	ENSG00000262814.9	MRPL12	chr17	10.7737	0.303679	0.180385	0.0281871	5.29778e-61	308.176	TRUE	7150	3016	5083
Und	ENSG00000165025.16	SYK	chr9	8.12957	0.378592	0.177841	0.0465698	5.17311e-63	317.701	TRUE	7284	2889	5086.5
Und	ENSG00000290876.2	WHAMMP4	chr15	7.29519	0.398021	0.211241	0.0545593	1.8399e-40	210.466	TRUE	5600	4583	5091.5
Und	ENSG00000075539.16	FRYL	chr4	11.3124	0.181725	0.246567	0.0160643	2.41386e-30	161.797	TRUE	4266	5918	5092
Und	ENSG00000107105.16	ELAVL2	chr9	9.75752	0.286126	0.193427	0.0293236	5.13873e-50	256.057	TRUE	6469	3716	5092.5
Und	ENSG00000187189.11	TSPYL4	chr6	10.2141	0.241247	0.202029	0.0236189	1.52085e-44	229.982	TRUE	6010	4179	5094.5
Und	ENSG00000141994.17	DUS3L	chr19	9.22206	0.307388	0.18113	0.0333318	1.50961e-59	301.29	TRUE	7096	3093	5094.5
Und	ENSG00000206418.5	RAB12	chr18	10.3891	0.201992	0.250231	0.0194428	1.45042e-29	158.034	TRUE	4161	6029	5095
Und	ENSG00000072274.15	TFRC	chr3	12.9754	0.294558	0.203265	0.0227013	6.22669e-44	227.058	TRUE	5953	4239	5096
Und	ENSG00000278041.2	ENSG00000278041	chr20	7.6001	0.486785	0.199958	0.0640498	9.56184e-46	235.717	TRUE	6123	4069	5096
Und	ENSG00000272145.3	NFYC-AS1	chr1	7.32988	0.33287	0.27029	0.0454128	5.4258e-26	140.704	TRUE	3577	6618	5097.5
Und	ENSG00000042317.18	SPATA7	chr14	8.41858	0.294871	0.215692	0.0350262	1.56501e-38	201.222	TRUE	5402	4794	5098
Und	ENSG00000115275.15	MOGS	chr2	10.6053	0.219562	0.206	0.0207031	1.17282e-42	220.964	TRUE	5829	4368	5098.5
Und	ENSG00000114942.16	EEF1B2	chr2	13.3187	0.254675	0.157501	0.0191216	3.96498e-96	473.587	TRUE	8451	1749	5100
Und	ENSG00000165060.16	FXN	chr9	9.96635	0.228146	0.206846	0.0228916	3.30415e-42	218.814	TRUE	5788	4414	5101
Und	ENSG00000184787.20	UBE2G2	chr21	11.5663	0.179903	0.204875	0.0155541	5.06457e-43	222.708	TRUE	5878	4332	5105
Und	ENSG00000072818.13	ACAP1	chr17	9.53573	0.332855	0.180333	0.0349061	2.91062e-60	304.674	TRUE	7154	3056	5105
Und	ENSG00000285230.4	RALY-AS1	chr20	7.91715	0.318427	0.210812	0.0402199	2.3461e-40	209.961	TRUE	5616	4595	5105.5
Und	ENSG00000111679.18	PTPN6	chr12	9.13948	0.23853	0.301516	0.0260988	2.422e-22	122.872	TRUE	2828	7389	5108.5
Und	ENSG00000152223.17	EPG5	chr18	10.5929	0.179282	0.231192	0.0169247	9.71885e-34	178.185	TRUE	4812	5408	5110
Und	ENSG00000263400.9	TMEM220-AS1	chr17	7.47298	0.282373	0.276206	0.0377859	4.36052e-25	136.292	TRUE	3421	6800	5110.5
Und	ENSG00000218336.10	TENM3	chr4	12.469	0.171117	0.189615	0.0137234	2.8743e-52	266.761	TRUE	6664	3558	5111
Und	ENSG00000188493.16	ACTMAP	chr19	10.0603	0.267179	0.212905	0.0265577	1.52309e-39	206.062	TRUE	5520	4703	5111.5
Und	ENSG00000120437.10	ACAT2	chr6	12.229	0.216183	0.201491	0.0176778	1.76399e-44	229.674	TRUE	6038	4185	5111.5
Und	ENSG00000062282.16	DGAT2	chr11	7.68219	0.294325	0.3186	0.0383126	5.44847e-21	116.229	TRUE	2515	7709	5112
Und	ENSG00000166411.15	IDH3A	chr15	9.81162	0.223929	0.232325	0.0228229	1.86064e-33	176.825	TRUE	4775	5451	5113
Und	ENSG00000100138.15	SNU13	chr22	11.7102	0.313933	0.139713	0.0268084	1.83197e-214	1025.37	TRUE	9647	580	5113.5
Und	ENSG00000013441.18	CLK1	chr2	9.88257	0.311824	0.213301	0.0315529	2.56414e-39	204.977	TRUE	5499	4729	5114
Und	ENSG00000182010.12	RTKN2	chr10	11.05	0.220625	0.255039	0.0199661	2.2554e-28	152.259	TRUE	3999	6232	5115.5
Und	ENSG00000066032.19	CTNNA2	chr2	8.95	0.269386	0.219684	0.030099	7.20254e-37	193.243	TRUE	5242	4994	5118
Und	ENSG00000258649.4	ENSG00000258649	chr14	11.2711	0.528453	0.297639	0.0468858	1.60088e-22	123.753	TRUE	2902	7349	5125.5
Und	ENSG00000167384.12	ZNF180	chr19	9.32085	0.235623	0.235139	0.0252791	2.1079e-32	171.743	TRUE	4654	5599	5126.5
Und	ENSG00000181924.9	COA4	chr11	10.7772	0.206035	0.156998	0.0191176	3.04379e-95	469.431	TRUE	8487	1772	5129.5
Und	ENSG00000198346.12	ZNF813	chr19	10.9837	0.165532	0.230096	0.0150707	1.00081e-33	178.124	TRUE	4853	5409	5131
Und	ENSG00000291124.2	ENSG00000291124	chr7	8.59482	0.272586	0.323903	0.0317152	1.92101e-20	113.536	TRUE	2426	7837	5131.5
Und	ENSG00000155099.9	PIP4P2	chr8	9.96776	0.287974	0.209633	0.0288906	1.94693e-40	210.348	TRUE	5676	4588	5132
Und	ENSG00000152078.11	TLCD4	chr1	8.1532	0.273742	0.35355	0.0335747	2.59127e-18	103.036	TRUE	1965	8303	5134
Und	ENSG00000196139.15	AKR1C3	chr10	6.81793	0.274162	0.345293	0.0402119	8.51519e-19	105.424	TRUE	2078	8194	5136
Und	ENSG00000144285.24	SCN1A	chr2	7.18284	0.295172	0.344651	0.041094	7.74952e-19	105.626	TRUE	2091	8182	5136.5
Und	ENSG00000163219.12	ARHGAP25	chr2	6.73022	0.318488	0.284446	0.047322	6.82472e-24	130.456	TRUE	3211	7062	5136.5
Und	ENSG00000131771.15	PPP1R1B	chr17	8.63288	0.256569	0.307108	0.02972	1.03138e-21	119.782	TRUE	2733	7542	5137.5
Und	ENSG00000226328.9	NUP50-DT	chr22	7.63874	0.296128	0.274247	0.0387666	4.45139e-25	136.248	TRUE	3475	6803	5139
Und	ENSG00000214193.12	SH3D21	chr1	9.39435	0.466824	0.209811	0.049692	2.86875e-40	209.539	TRUE	5667	4611	5139
Und	ENSG00000173465.9	ZNRD2	chr11	8.7466	0.323219	0.187322	0.0369537	2.86875e-53	271.515	TRUE	6792	3487	5139.5
Und	ENSG00000125166.14	GOT2	chr16	12.9415	0.235938	0.139243	0.0182311	8.9e-211	1008.22	TRUE	9679	601	5140
Und	ENSG00000204128.7	C2orf72	chr2	7.32257	0.413046	0.22147	0.0564073	5.79766e-36	188.892	TRUE	5175	5106	5140.5
Und	ENSG00000083799.19	CYLD	chr16	9.81541	0.22292	0.197673	0.0227112	3.56983e-46	237.757	TRUE	6253	4031	5142
Und	ENSG00000075618.19	FSCN1	chr7	13.0634	0.235885	0.264761	0.0180568	2.57396e-26	142.275	TRUE	3712	6573	5142.5
Und	ENSG00000185760.18	KCNQ5	chr6	6.93888	0.283884	0.336815	0.0409121	2.55759e-19	108.004	TRUE	2217	8070	5143.5
Und	ENSG00000181085.16	MAPK15	chr8	7.29752	0.381455	0.321827	0.0522719	1.63349e-20	113.885	TRUE	2473	7814	5143.5
Und	ENSG00000031823.15	RANBP3	chr19	11.0013	0.228193	0.179904	0.0207424	2.44572e-59	300.294	TRUE	7177	3110	5143.5
Und	ENSG00000163644.16	PPM1K	chr4	8.91375	0.278144	0.242334	0.0312039	1.35874e-30	163.006	TRUE	4417	5872	5144.5
Und	ENSG00000271576.3	PRKACB-DT	chr1	7.13753	0.32786	0.327882	0.0459347	6.39343e-20	110.97	TRUE	2353	7940	5146.5
Und	ENSG00000185518.13	SV2B	chr15	6.69711	0.302471	0.355804	0.0451644	4.07389e-18	102.062	TRUE	1940	8356	5148
Und	ENSG00000288095.3	ENSG00000288095	chr5	7.4249	0.309601	0.325355	0.0416977	4.21037e-20	111.862	TRUE	2400	7900	5150
Und	ENSG00000118922.20	KLF12	chr13	10.0612	0.207927	0.216952	0.0206661	2.87408e-37	195.158	TRUE	5356	4945	5150.5
Und	ENSG00000100142.17	POLR2F	chr22	10.1939	0.276494	0.182015	0.0271234	5.86676e-57	289.017	TRUE	7051	3250	5150.5
Und	ENSG00000138035.16	PNPT1	chr2	11.0773	0.215432	0.173941	0.0194481	5.45541e-65	327.036	TRUE	7498	2804	5151
Und	ENSG00000180543.5	TSPYL5	chr8	10.4082	0.228998	0.184793	0.0220017	1.92793e-54	277.086	TRUE	6903	3400	5151.5
Und	ENSG00000220205.11	VAMP2	chr17	9.32817	0.247881	0.274214	0.0265734	5.4744e-25	135.807	TRUE	3477	6831	5154
Und	ENSG00000100099.23	HPS4	chr22	10.8496	0.259285	0.180013	0.0238982	1.00747e-58	297.387	TRUE	7173	3138	5155.5
Und	ENSG00000073150.14	PANX2	chr22	8.25312	0.27442	0.28881	0.0332504	3.94096e-23	126.737	TRUE	3105	7208	5156.5
Und	ENSG00000184203.9	PPP1R2	chr3	10.1332	0.27139	0.296348	0.0267821	2.02781e-22	123.249	TRUE	2940	7375	5157.5
Und	ENSG00000289353.1	ENSG00000289353	chr16	7.23498	0.302645	0.375448	0.0418308	3.70613e-17	97.3057	TRUE	1726	8597	5161.5
Und	ENSG00000133083.16	DCLK1	chr13	11.398	0.194764	0.213266	0.0170876	2.50988e-38	200.237	TRUE	5502	4821	5161.5
Und	ENSG00000104901.7	DKKL1	chr19	6.42545	0.299959	0.406031	0.0466831	3.30919e-16	92.5689	TRUE	1452	8873	5162.5
Und	ENSG00000050555.20	LAMC3	chr9	9.29105	0.274505	0.255797	0.0295451	9.76585e-28	149.168	TRUE	3977	6352	5164.5
Und	ENSG00000185252.20	ZNF74	chr22	10.4223	0.191095	0.235301	0.0183352	9.63825e-32	168.561	TRUE	4646	5684	5165
Und	ENSG00000177542.12	SLC25A22	chr11	9.82062	0.302109	0.239876	0.0307627	8.57333e-31	163.973	TRUE	4492	5839	5165.5
Und	ENSG00000117335.22	CD46	chr1	12.0684	0.373298	0.14511	0.0309318	9.89827e-139	672.838	TRUE	9249	1083	5166
Und	ENSG00000120860.12	WASHC3	chr12	7.67057	0.271049	0.375343	0.0353362	4.00639e-17	97.1377	TRUE	1729	8606	5167.5
Und	ENSG00000100479.15	POLE2	chr14	9.41458	0.20338	0.259842	0.0216027	9.26273e-27	144.431	TRUE	3836	6499	5167.5
Und	ENSG00000065357.21	DGKA	chr12	8.96779	0.225345	0.229435	0.0251283	1.94016e-33	176.738	TRUE	4881	5454	5167.5
Und	ENSG00000100100.15	PIK3IP1	chr22	7.01914	0.312196	0.279244	0.0444779	3.78225e-24	131.71	TRUE	3334	7002	5168
Und	ENSG00000160746.14	ANO10	chr3	10.7475	0.186395	0.181553	0.0173432	1.24575e-56	287.471	TRUE	7073	3264	5168.5
Und	ENSG00000227252.3	COPS8-DT	chr2	6.98663	0.289302	0.327442	0.0414079	9.16993e-20	110.197	TRUE	2360	7979	5169.5
Und	ENSG00000303391.1	ENSG00000303391	chr15	7.41441	0.25689	0.350689	0.0346474	3.73645e-18	102.25	TRUE	2001	8339	5170
Und	ENSG00000180901.11	KCTD2	chr17	10.6166	0.202219	0.174973	0.0190476	8.42304e-63	316.693	TRUE	7433	2909	5171
Und	ENSG00000197157.12	SND1	chr7	13.4023	0.137288	0.186212	0.0102437	2.81529e-53	271.554	TRUE	6857	3486	5171.5
Und	ENSG00000120254.17	MTHFD1L	chr6	11.7548	0.212728	0.164827	0.0180972	1.10502e-75	377.497	TRUE	8001	2343	5172
Und	ENSG00000010539.13	ZNF200	chr16	8.91432	0.241354	0.259775	0.0270749	1.09684e-26	144.076	TRUE	3838	6507	5172.5
Und	ENSG00000074842.9	MYDGF	chr19	9.54592	0.213433	0.250695	0.0223586	1.44555e-28	153.195	TRUE	4144	6201	5172.5
Und	ENSG00000113838.14	TBCCD1	chr3	9.33985	0.213595	0.228111	0.0228692	1.28857e-33	177.596	TRUE	4921	5424	5172.5
Und	ENSG00000197928.12	ZNF677	chr19	10.4541	0.241126	0.195159	0.0230653	5.07414e-47	241.795	TRUE	6386	3960	5173
Und	ENSG00000076826.11	CAMSAP3	chr19	9.87461	0.232756	0.261394	0.0235712	2.21378e-26	142.594	TRUE	3790	6557	5173.5
Und	ENSG00000289444.2	ENSG00000289444	chr10	7.54415	0.279686	0.283729	0.0370733	1.459e-23	128.846	TRUE	3227	7121	5174
Und	ENSG00000122299.12	ZC3H7A	chr16	10.9285	0.161024	0.191246	0.0147343	2.04011e-49	253.204	TRUE	6581	3769	5175
Und	ENSG00000103540.18	CCP110	chr16	10.3124	0.198044	0.246954	0.0192044	3.28774e-29	156.312	TRUE	4258	6093	5175.5
Und	ENSG00000102780.18	DGKH	chr13	9.50383	0.259954	0.326869	0.0273526	9.13752e-20	110.205	TRUE	2375	7977	5176
Und	ENSG00000214029.7	ZNF891	chr12	9.75002	0.228593	0.290813	0.0234453	9.17487e-23	124.938	TRUE	3058	7295	5176.5
Und	ENSG00000163728.12	TTC14	chr3	9.91585	0.302552	0.174858	0.030512	9.60361e-63	316.423	TRUE	7439	2914	5176.5
Und	ENSG00000204315.5	FKBPL	chr6	8.08056	0.262621	0.299997	0.0325004	7.19439e-22	120.551	TRUE	2853	7501	5177
Und	ENSG00000188994.15	ZNF292	chr6	12.2342	0.188724	0.239006	0.015426	8.48374e-31	163.995	TRUE	4520	5837	5178.5
Und	ENSG00000111275.14	ALDH2	chr12	10.1505	0.191311	0.238778	0.0188475	7.99183e-31	164.122	TRUE	4527	5830	5178.5
Und	ENSG00000213066.15	CEP43	chr6	10.5128	0.203343	0.284252	0.0193424	2.0056e-23	128.172	TRUE	3216	7144	5180
Und	ENSG00000186280.7	KDM4D	chr11	7.6372	0.243564	0.355531	0.0318919	7.23545e-18	100.826	TRUE	1944	8417	5180.5
Und	ENSG00000105976.17	MET	chr7	10.0063	0.315655	0.15558	0.0315457	1.07483e-94	466.857	TRUE	8574	1787	5180.5
Und	ENSG00000303853.1	ENSG00000303853	GL000195.1	8.73594	0.440496	0.206797	0.0504235	1.37186e-40	211.075	TRUE	5791	4573	5182
Und	ENSG00000180233.12	ZNRF2	chr7	10.0815	0.258919	0.322989	0.0256824	5.46061e-20	111.306	TRUE	2444	7926	5185
Und	ENSG00000167333.14	TRIM68	chr11	8.45224	0.209496	0.296202	0.0247858	3.22961e-22	122.257	TRUE	2944	7426	5185
Und	ENSG00000079691.20	CARMIL1	chr6	11.5445	0.203702	0.157579	0.017645	1.54668e-89	442.639	TRUE	8446	1924	5185
Und	ENSG00000157168.23	NRG1	chr8	7.34953	0.258988	0.309635	0.0352387	4.8951e-21	116.457	TRUE	2672	7700	5186
Und	ENSG00000164045.13	CDC25A	chr3	11.7104	0.284571	0.139902	0.0243008	3.67908e-182	875.177	TRUE	9631	742	5186.5
Und	ENSG00000235919.6	ASH1L-AS1	chr1	8.32388	0.402719	0.233243	0.0483811	4.73061e-32	170.05	TRUE	4728	5646	5187
Und	ENSG00000138363.16	ATIC	chr2	12.8925	0.265079	0.140618	0.0205608	6.67684e-174	836.749	TRUE	9587	788	5187.5
Und	ENSG00000100601.11	ALKBH1	chr14	9.26657	0.234832	0.19751	0.0253418	3.71262e-45	232.909	TRUE	6265	4116	5190.5
Und	ENSG00000116871.17	MAP7D1	chr1	10.5408	0.210352	0.278543	0.019956	4.85619e-24	131.179	TRUE	3354	7028	5191
Und	ENSG00000088543.16	C3orf18	chr3	8.20445	0.288361	0.282324	0.035147	1.41362e-23	128.913	TRUE	3265	7118	5191.5
Und	ENSG00000090621.16	PABPC4	chr1	13.0065	0.253934	0.131419	0.0195237	0	1681.43	TRUE	10225	158.5	5191.75
Und	ENSG00000188611.17	ASAH2	chr10	7.02285	0.353878	0.294588	0.0503895	2.68014e-22	122.656	TRUE	2983	7401	5192
Und	ENSG00000102580.16	DNAJC3	chr13	10.9772	0.198991	0.238605	0.0181277	9.83876e-31	163.683	TRUE	4533	5852	5192.5
Und	ENSG00000293600.2	ENSG00000293600	chr5	9.88161	0.277671	0.158619	0.0280998	1.1928e-85	424.386	TRUE	8362	2024	5193
Und	ENSG00000135945.11	REV1	chr2	10.1871	0.161247	0.235765	0.0158285	2.7066e-31	166.394	TRUE	4631	5757	5194
Und	ENSG00000152558.16	TMEM123	chr11	11.7437	0.261027	0.234762	0.0222269	1.5743e-31	167.532	TRUE	4672	5716	5194
Und	ENSG00000167657.15	DAPK3	chr19	9.94088	0.319468	0.148417	0.0321368	7.48745e-118	575.314	TRUE	9044	1348	5196
Und	ENSG00000153885.16	KCTD15	chr19	9.89595	0.263876	0.182985	0.0266651	1.2313e-54	278.007	TRUE	7001	3392	5196.5
Und	ENSG00000138050.16	THUMPD2	chr2	9.38249	0.22236	0.205354	0.0236994	5.26733e-41	213.063	TRUE	5861	4534	5197.5
Und	ENSG00000163507.16	CIP2A	chr3	10.9177	0.183302	0.204423	0.0167894	2.24987e-41	214.826	TRUE	5894	4504	5199
Und	ENSG00000297836.1	ENSG00000297836	chr6	9.79267	1.32799	0.131033	0.135611	0	3104.58	TRUE	10242	158.5	5200.25
Und	ENSG00000119912.19	IDE	chr10	11.5445	0.161576	0.253747	0.0139959	1.32685e-27	148.524	TRUE	4036	6368.5	5202.25
Und	ENSG00000094914.15	AAAS	chr12	10.599	0.163824	0.257723	0.0154566	9.10426e-27	144.467	TRUE	3908	6498	5203
Und	ENSG00000184939.16	ZFP90	chr16	10.0101	0.288134	0.169045	0.0287843	1.93618e-68	343.335	TRUE	7765	2641	5203
Und	ENSG00000108423.17	TUBD1	chr17	9.02298	0.210254	0.309058	0.0233021	6.34516e-21	115.905	TRUE	2691	7721	5206
Und	ENSG00000117602.14	RCAN3	chr1	10.3107	0.189212	0.253088	0.0183511	9.28888e-28	149.274	TRUE	4066	6348	5207
Und	ENSG00000291221.2	ENSG00000291221	chr5	6.40934	0.350713	0.379055	0.054719	1.14793e-16	94.8629	TRUE	1685	8730	5207.5
Und	ENSG00000130177.17	CDC16	chr13	11.3822	0.192926	0.148336	0.0169498	1.39532e-116	569.368	TRUE	9049	1369	5209
Und	ENSG00000126005.18	MMP24OS	chr20	9.12848	0.267825	0.261138	0.0293395	6.07361e-26	140.465	TRUE	3796	6627	5211.5
Und	ENSG00000289161.3	ENSG00000289161	chr8	7.86103	0.232976	0.352913	0.0296368	9.3083e-18	100.283	TRUE	1976	8450	5213
Und	ENSG00000067221.15	STOML1	chr15	6.96842	0.261393	0.369162	0.0375111	5.59014e-17	96.4179	TRUE	1785	8647	5216
Und	ENSG00000233608.6	TWIST2	chr2	6.78191	0.333815	0.28969	0.0492213	1.75046e-22	123.564	TRUE	3082	7353	5217.5
Und	ENSG00000164749.13	HNF4G	chr8	7.00818	0.243699	0.368217	0.0347735	5.53e-17	96.4417	TRUE	1792	8644	5218
Und	ENSG00000155897.11	ADCY8	chr8	8.96891	0.248111	0.278701	0.0276634	9.5975e-24	129.734	TRUE	3350	7087	5218.5
Und	ENSG00000011376.13	LARS2	chr3	11.4112	0.252699	0.143658	0.0221449	7.93304e-141	682.615	TRUE	9375	1062	5218.5
Und	ENSG00000068976.15	PYGM	chr11	9.06616	0.33369	0.153647	0.0368061	1.08201e-95	471.544	TRUE	8685	1757	5221
Und	ENSG00000111321.12	LTBR	chr12	7.30617	0.263468	0.329515	0.036061	4.23099e-19	106.925	TRUE	2326	8119	5222.5
Und	ENSG00000239569.6	KMT2E-AS1	chr7	8.62329	0.351063	0.197013	0.0407111	8.10363e-45	231.29	TRUE	6297	4148	5222.5
Und	ENSG00000172932.17	ANKRD13D	chr11	8.621	0.259264	0.26874	0.0300736	5.7289e-25	135.711	TRUE	3612	6835	5223.5
Und	ENSG00000174197.20	MGA	chr15	12.4598	0.291204	0.142359	0.0233716	7.35298e-148	715.422	TRUE	9456	991	5223.5
Und	ENSG00000184363.11	PKP3	chr11	8.17796	0.322303	0.25044	0.0394112	5.00867e-28	150.575	TRUE	4152	6302	5227
Und	ENSG00000135862.7	LAMC1	chr1	12.8116	0.220129	0.138356	0.017182	5.01366e-183	879.228	TRUE	9728	728	5228
Und	ENSG00000156603.21	MED19	chr11	8.55584	0.268219	0.226443	0.0313492	2.21764e-33	176.457	TRUE	4996	5463	5229.5
Und	ENSG00000153140.10	CETN3	chr5	9.72938	0.284715	0.213797	0.0292634	6.62523e-37	193.419	TRUE	5477	4985	5231
Und	ENSG00000142347.22	MYO1F	chr19	7.02985	0.287209	0.310142	0.0408556	1.45095e-20	114.138	TRUE	2663	7800	5231.5
Und	ENSG00000254470.4	AP5B1	chr11	9.50627	0.269571	0.209421	0.0283572	8.47464e-39	202.494	TRUE	5686	4777	5231.5
Und	ENSG00000268362.6	ENSG00000268362	chr19	9.20611	0.241801	0.293439	0.0262653	4.129e-22	121.733	TRUE	3014	7450	5232
Und	ENSG00000186660.16	ZFP91	chr11	11.2489	0.159442	0.224486	0.014174	8.81139e-34	178.39	TRUE	5061	5403	5232
Und	ENSG00000306718.1	ENSG00000306718	chr17	7.1902	0.466426	0.424669	0.0648696	3.21921e-15	87.6313	TRUE	1310	9155	5232.5
Und	ENSG00000179743.5	SPEN-AS1	chr1	7.79415	0.249063	0.321768	0.0319551	1.05989e-19	109.887	TRUE	2474	7992	5233
Und	ENSG00000144026.15	ZNF514	chr2	9.30172	0.342557	0.208986	0.0368273	7.59935e-39	202.721	TRUE	5702	4770	5236
Und	ENSG00000101190.14	TCFL5	chr20	9.52581	0.292339	0.169297	0.0306892	1.08386e-66	335.078	TRUE	7753	2722	5237.5
Und	ENSG00000277531.3	PNMA8C	chr19	7.55824	0.26451	0.280176	0.0349963	2.30834e-23	127.874	TRUE	3320	7156	5238
Und	ENSG00000160961.13	ZNF333	chr19	8.48455	0.463594	0.160724	0.0546398	1.18048e-78	391.494	TRUE	8244	2233	5238.5
Und	ENSG00000099795.8	NDUFB7	chr19	9.58563	0.238767	0.225087	0.0249089	1.76906e-33	176.932	TRUE	5035	5444	5239.5
Und	ENSG00000143641.11	GALNT2	chr1	12.1611	0.170638	0.190987	0.0140315	5.93483e-48	246.235	TRUE	6594	3885	5239.5
Und	ENSG00000196358.13	NTNG2	chr9	6.74757	0.298339	0.321602	0.0442143	1.19728e-19	109.626	TRUE	2479	8005	5242
Und	ENSG00000290687.1	ZNF286B	chr17	8.78194	0.427633	0.157121	0.0486946	3.28105e-86	427.022	TRUE	8477	2007	5242
Und	ENSG00000164684.13	ZNF704	chr8	8.94286	0.197257	0.275276	0.0220575	5.29561e-24	130.994	TRUE	3446	7040	5243
Und	ENSG00000163320.13	CGGBP1	chr3	11.685	0.25528	0.195292	0.0218469	3.16204e-45	233.241	TRUE	6376	4111	5243.5
Und	ENSG00000163814.9	CDCP1	chr3	10.4211	0.258127	0.151872	0.0247696	2.0221e-99	489.029	TRUE	8815	1672	5243.5
Und	ENSG00000175449.16	RFESD	chr5	7.39364	0.297262	0.343543	0.0402051	5.24205e-18	101.519	TRUE	2106	8385	5245.5
Und	ENSG00000160216.21	AGPAT3	chr21	7.64785	0.3443	0.26246	0.0450192	1.96907e-25	137.978	TRUE	3769	6723	5246
Und	ENSG00000006283.18	CACNA1G	chr17	8.3823	0.256296	0.257795	0.0305759	3.19319e-26	141.82	TRUE	3906	6588	5247
Und	ENSG00000187079.20	TEAD1	chr11	12.0005	0.238257	0.157122	0.0198538	6.74822e-86	425.548	TRUE	8476	2018	5247
Und	ENSG00000137642.14	SORL1	chr11	12.5973	0.240676	0.146607	0.0191055	3.38207e-118	576.933	TRUE	9155	1339	5247
Und	ENSG00000115380.21	EFEMP1	chr2	9.53659	0.220761	0.202615	0.0231489	2.76342e-41	214.401	TRUE	5986	4509	5247.5
Und	ENSG00000080709.17	KCNN2	chr5	9.28696	0.256646	0.200903	0.0276351	4.3631e-42	218.235	TRUE	6066	4429	5247.5
Und	ENSG00000148719.17	DNAJB12	chr10	9.39797	0.282626	0.183735	0.0300731	1.05985e-52	268.818	TRUE	6965	3530	5247.5
Und	ENSG00000198799.13	LRIG2	chr1	11.281	0.204145	0.213428	0.0180964	8.16738e-37	192.981	TRUE	5495	5001	5248
Und	ENSG00000260267.1	ENSG00000260267	chr16	7.95359	0.492385	0.190163	0.0619072	2.44639e-48	248.064	TRUE	6636	3861	5248.5
Und	ENSG00000107443.17	CCNJ	chr10	10.9022	0.174501	0.244861	0.0160061	1.07329e-28	153.823	TRUE	4323	6176	5249.5
Und	ENSG00000176406.25	RIMS2	chr8	10.3579	0.202194	0.216179	0.0195207	7.64593e-36	188.315	TRUE	5385	5120	5252.5
Und	ENSG00000261069.3	ENSG00000261069	chr15	13.0381	0.401646	0.148454	0.0308054	1.32176e-110	541.41	TRUE	9040	1466	5253
Und	ENSG00000138621.13	PPCDC	chr15	8.36441	0.214304	0.271796	0.0256209	2.86578e-24	132.301	TRUE	3537	6970	5253.5
Und	ENSG00000101193.9	GID8	chr20	12.0742	0.217004	0.140131	0.0179726	5.58162e-159	767.264	TRUE	9616	891	5253.5
Und	ENSG00000072163.21	LIMS2	chr2	7.11968	0.393935	0.216279	0.0553305	9.43071e-36	187.877	TRUE	5377	5132	5254.5
Und	ENSG00000160410.16	SHKBP1	chr19	10.4332	0.211521	0.255853	0.0202738	1.73686e-26	143.106	TRUE	3973	6540	5256.5
Und	ENSG00000129353.16	SLC44A2	chr19	11.9545	0.195329	0.189057	0.0163394	7.55385e-49	250.497	TRUE	6698	3816	5257
Und	ENSG00000088833.19	NSFL1C	chr20	10.9713	0.183915	0.170388	0.0167633	1.86082e-64	324.526	TRUE	7698	2819	5258.5
Und	ENSG00000112679.15	DUSP22	chr6	9.95571	0.166099	0.218207	0.0166838	3.19456e-35	185.324	TRUE	5306	5212	5259
Und	ENSG00000166263.14	STXBP4	chr17	10.2693	0.217367	0.218599	0.0211668	4.82753e-35	184.462	TRUE	5288	5234	5261
Und	ENSG00000259959.1	ENSG00000259959	chr4	9.13596	0.251836	0.304548	0.0275653	8.159e-21	115.367	TRUE	2777	7746	5261.5
Und	ENSG00000225828.2	FAM229A	chr1	6.93857	0.309215	0.291023	0.0445647	5.10977e-22	121.279	TRUE	3054	7469	5261.5
Und	ENSG00000183520.13	UTP11	chr1	10.8256	0.206265	0.179464	0.0190534	1.02397e-55	283.13	TRUE	7202	3324	5263
Und	ENSG00000188629.15	ZNF177	chr19	7.81902	0.259534	0.289127	0.0331926	3.26257e-22	122.235	TRUE	3100	7427	5263.5
Und	ENSG00000183955.14	KMT5A	chr12	9.34158	0.182461	0.279175	0.0195321	3.31038e-23	127.108	TRUE	3336	7191	5263.5
Und	ENSG00000188984.12	AADACL3	chr1	6.65509	0.328673	0.248	0.0493867	4.98879e-28	150.584	TRUE	4228	6301	5264.5
Und	ENSG00000116299.18	ELAPOR1	chr1	6.98098	0.269839	0.370434	0.0386535	1.49154e-16	94.2981	TRUE	1774	8756	5265
Und	ENSG00000178234.15	GALNT11	chr7	9.97484	0.195483	0.20064	0.0195976	6.81088e-42	217.311	TRUE	6083	4447	5265
Und	ENSG00000177595.19	PIDD1	chr11	9.00322	0.320705	0.368248	0.0356211	1.32149e-16	94.5596	TRUE	1791	8742	5266.5
Und	ENSG00000088986.12	DYNLL1	chr12	12.1002	0.247439	0.173045	0.0204492	4.00552e-61	308.753	TRUE	7534	3006	5270
Und	ENSG00000112312.11	GMNN	chr6	11.1152	0.190871	0.229694	0.0171721	8.58734e-32	168.804	TRUE	4869	5675	5272
Und	ENSG00000261136.1	ENSG00000261136	chr15	7.32515	0.363594	0.289655	0.0496364	4.5825e-22	121.51	TRUE	3084	7461	5272.5
Und	ENSG00000180596.10	H2BC4	chr6	12.7786	0.204369	0.187089	0.015993	9.19397e-50	254.851	TRUE	6803	3743	5273
Und	ENSG00000086232.14	EIF2AK1	chr7	12.2646	0.175854	0.16128	0.0143384	9.57152e-76	377.791	TRUE	8206	2341	5273.5
Und	ENSG00000171227.8	TMEM37	chr2	8.36318	0.224803	0.262836	0.02688	3.91586e-25	136.522	TRUE	3763	6786	5274.5
Und	ENSG00000187475.6	H1-6	chr6	7.28932	0.340197	0.251665	0.0466707	3.35929e-27	146.567	TRUE	4115	6434	5274.5
Und	ENSG00000198429.11	ZNF69	chr19	11.4228	0.24902	0.179588	0.0218003	3.74901e-55	280.459	TRUE	7193	3356	5274.5
Und	ENSG00000171425.11	ZNF581	chr19	10.178	0.219225	0.193189	0.0215392	1.11704e-45	235.395	TRUE	6475	4075	5275
Und	ENSG00000178952.12	TUFM	chr16	12.5484	0.193347	0.180492	0.0154082	2.42797e-54	276.609	TRUE	7142	3409	5275.5
Und	ENSG00000130762.16	ARHGEF16	chr1	9.00487	0.253475	0.277925	0.0281486	3.16104e-23	127.206	TRUE	3366	7187	5276.5
Und	ENSG00000011021.24	CLCN6	chr1	9.9344	0.189043	0.293691	0.0190291	1.06006e-21	119.723	TRUE	3007	7547	5277
Und	ENSG00000166170.13	BAG5	chr14	11.2831	0.169631	0.210333	0.015034	1.60851e-37	196.368	TRUE	5640	4915	5277.5
Und	ENSG00000031003.12	FAM13B	chr5	9.76429	0.231011	0.235173	0.0236588	2.0938e-30	162.098	TRUE	4653	5902.5	5277.75
Und	ENSG00000124571.19	XPO5	chr6	12.4768	0.231528	0.140987	0.0185567	8.55903e-147	710.45	TRUE	9555	1001	5278
Und	ENSG00000249853.10	HS3ST5	chr6	8.57693	0.343071	0.175444	0.0399992	1.58054e-58	296.462	TRUE	7411	3147	5279
Und	ENSG00000080189.16	SLC35C2	chr20	9.81812	0.194518	0.272914	0.0198122	5.50121e-24	130.912	TRUE	3512	7047	5279.5
Und	ENSG00000176697.21	BDNF	chr11	8.946	0.279414	0.189436	0.0312334	5.90127e-48	246.247	TRUE	6675	3884	5279.5
Und	ENSG00000258429.2	PDF	chr16	7.94786	0.410063	0.260639	0.0515941	2.56465e-25	137.418	TRUE	3813	6747	5280
Und	ENSG00000126457.23	PRMT1	chr19	13.2827	0.180229	0.16044	0.0135687	5.75509e-77	383.534	TRUE	8256	2306	5281
Und	ENSG00000204316.14	MRPL38	chr17	10.1169	0.274419	0.214438	0.0271248	7.04216e-36	188.486	TRUE	5447	5116	5281.5
Und	ENSG00000174227.17	PIGG	chr4	9.72844	0.220858	0.251219	0.0227023	3.45089e-27	146.51	TRUE	4127	6437	5282
Und	ENSG00000148700.16	ADD3	chr10	12.2509	0.219768	0.18106	0.0179389	1.40262e-53	272.992	TRUE	7102	3464	5283
Und	ENSG00000184408.10	KCND2	chr7	9.27786	0.31497	0.163251	0.0339486	1.8176e-72	362.333	TRUE	8093	2474	5283.5
Und	ENSG00000141576.17	RNF157	chr17	9.71275	0.31583	0.160509	0.0325171	1.74799e-76	381.263	TRUE	8251	2321	5286
Und	ENSG00000162144.11	CYB561A3	chr11	9.38614	0.195369	0.271285	0.0208146	4.7764e-24	131.214	TRUE	3552	7026	5289
Und	ENSG00000128191.18	DGCR8	chr22	10.7493	0.346894	0.159596	0.0322713	8.24656e-78	387.508	TRUE	8302	2276	5289
Und	ENSG00000175727.16	MLXIP	chr12	11.0819	0.20945	0.16666	0.0189001	1.06156e-67	339.841	TRUE	7898	2681	5289.5
Und	ENSG00000186417.16	GLDN	chr15	6.41994	0.287542	0.363702	0.0447888	1.21066e-16	94.7482	TRUE	1845	8735	5290
Und	ENSG00000162951.12	LRRTM1	chr2	6.60778	0.335716	0.257383	0.0508062	1.01329e-25	139.383	TRUE	3917	6669	5293
Und	ENSG00000134668.14	SPOCD1	chr1	6.88244	0.385137	0.272931	0.0559594	8.19841e-24	130.067	TRUE	3510	7077	5293.5
Und	ENSG00000225465.11	RFPL1S	chr22	6.77587	0.331107	0.228322	0.0488657	8.24702e-32	168.888	TRUE	4914	5673	5293.5
Und	ENSG00000128699.16	ORMDL1	chr2	10.2506	0.194756	0.196027	0.0189995	8.4389e-44	226.427	TRUE	6335	4252	5293.5
Und	ENSG00000255389.1	ENSG00000255389	chr6	7.11669	0.260369	0.338068	0.0365857	5.64255e-18	101.361	TRUE	2193	8395	5294
Und	ENSG00000196218.15	RYR1	chr19	10.1055	0.216732	0.310943	0.0214469	6.07174e-20	111.08	TRUE	2653	7935	5294
Und	ENSG00000250682.7	LINC00491	chr5	7.61273	0.348429	0.208454	0.0457692	7.37106e-38	197.993	TRUE	5718	4876	5297
Und	ENSG00000101158.16	NELFCD	chr20	10.9742	0.172746	0.171891	0.0157411	1.91267e-61	310.27	TRUE	7605	2991	5298
Und	ENSG00000100364.20	KIAA0930	chr22	11.2006	0.179642	0.214762	0.0160386	1.29301e-35	187.214	TRUE	5439	5158	5298.5
Und	ENSG00000110066.16	KMT5B	chr11	10.8248	0.171352	0.213168	0.0158296	4.2029e-36	189.563	TRUE	5509	5089	5299
Und	ENSG00000230303.7	ENSG00000230303	chr9	6.744	0.342183	0.249537	0.0507389	2.60947e-27	147.099	TRUE	4182	6417	5299.5
Und	ENSG00000293317.2	ZNF702P (ENSG00000293317.2)	chr19	8.62006	0.311805	0.209913	0.036172	2.68061e-37	195.303	TRUE	5657	4942	5299.5
Und	ENSG00000197798.10	FAM118B	chr11	10.2312	0.243188	0.171659	0.0237693	1.56279e-61	310.689	TRUE	7619	2981	5300
Und	ENSG00000144712.14	CAND2	chr3	8.94091	0.23771	0.231133	0.0265867	4.29936e-31	165.424	TRUE	4816	5785	5300.5
Und	ENSG00000231312.9	MAP4K3-DT	chr2	7.86576	0.246197	0.347034	0.0312999	2.54255e-17	98.1194	TRUE	2048	8555	5301.5
Und	ENSG00000038002.10	AGA	chr4	7.93132	0.233219	0.304067	0.0294048	1.67648e-20	113.828	TRUE	2786	7820	5303
Und	ENSG00000099219.16	ERMP1	chr9	10.6953	0.183502	0.189092	0.0171572	1.64279e-47	244.133	TRUE	6694	3913	5303.5
Und	ENSG00000112651.13	MRPL2	chr6	9.86142	0.173324	0.244915	0.0175759	4.26855e-28	150.912	TRUE	4319	6289	5304
Und	ENSG00000277157.2	H4C4	chr6	12.1899	0.249704	0.252423	0.0204845	1.35941e-26	143.622	TRUE	4084	6525	5304.5
Und	ENSG00000073111.16	MCM2	chr3	12.5779	0.274978	0.142985	0.021862	1.74011e-127	620.368	TRUE	9415	1196	5305.5
Und	ENSG00000108733.11	PEX12	chr17	8.13196	0.231956	0.275991	0.028524	3.08022e-23	127.261	TRUE	3428	7184	5306
Und	ENSG00000250519.8	ENSG00000250519	chr11	7.52178	0.27443	0.270761	0.0364847	5.59136e-24	130.878	TRUE	3565	7048	5306.5
Und	ENSG00000081087.16	OSTM1	chr6	9.75482	0.244387	0.237645	0.025053	2.07431e-29	157.282	TRUE	4561	6054	5307.5
Und	ENSG00000240053.9	LY6G5B	chr6	8.22985	0.378059	0.393941	0.0459376	1.57765e-15	89.1808	TRUE	1555	9065	5310
Und	ENSG00000160218.14	TRAPPC10	chr21	10.9051	0.16818	0.199607	0.0154222	1.19066e-41	216.146	TRUE	6142	4481	5311.5
Und	ENSG00000170043.13	TRAPPC1	chr17	10.1918	0.186812	0.286387	0.0183296	4.32063e-22	121.636	TRUE	3168	7456	5312
Und	ENSG00000174282.13	ZBTB4	chr17	10.0647	0.185172	0.231073	0.0183981	5.66621e-31	164.844	TRUE	4818	5806	5312
Und	ENSG00000170776.23	AKAP13	chr15	11.7503	0.306403	0.141907	0.0260762	9.7208e-134	649.547	TRUE	9493	1133	5313
Und	ENSG00000276293.6	PIP4K2B	chr17	11.8082	0.153497	0.189361	0.0129992	4.73792e-47	241.939	TRUE	6678	3954	5316
Und	ENSG00000131711.15	MAP1B	chr5	13.6963	0.441879	0.127311	0.0322628	0	2106.11	TRUE	10474	158.5	5316.25
Und	ENSG00000196747.5	H2AC13	chr6	12.5485	0.208206	0.157074	0.0165921	5.85756e-81	402.34	TRUE	8479	2154	5316.5
Und	ENSG00000169064.14	ZBBX	chr3	6.64452	0.29026	0.321644	0.0436841	6.14412e-19	106.125	TRUE	2477	8158	5317.5
Und	ENSG00000174738.15	NR1D2	chr3	10.3146	0.206787	0.298473	0.0200481	9.02606e-21	115.152	TRUE	2882	7753	5317.5
Und	ENSG00000121904.19	CSMD2	chr1	9.72587	0.210139	0.272163	0.0216062	1.26117e-23	129.156	TRUE	3529	7106	5317.5
Und	ENSG00000140950.17	MEAK7	chr16	9.79047	0.247264	0.1638	0.0252556	5.81348e-70	350.52	TRUE	8065	2576	5320.5
Und	ENSG00000131016.18	AKAP12	chr6	13.3403	0.266163	0.133097	0.0199519	1.78573e-226	1081.16	TRUE	10104	537	5320.5
Und	ENSG00000134243.13	SORT1	chr1	12.3072	0.162277	0.173513	0.0131855	6.86666e-59	298.175	TRUE	7514	3130	5322
Und	ENSG00000152601.19	MBNL1	chr3	9.14388	0.223487	0.224245	0.0244412	1.39286e-32	172.609	TRUE	5069	5578	5323.5
Und	ENSG00000185033.16	SEMA4B	chr15	10.4464	0.202794	0.26429	0.0194129	1.72139e-24	133.381	TRUE	3719	6929	5324
Und	ENSG00000181143.17	MUC16	chr19	6.79799	0.307682	0.401361	0.0452607	3.6014e-15	87.3881	TRUE	1488	9165	5326.5
Und	ENSG00000131748.17	STARD3	chr17	10.0258	0.230516	0.256776	0.0229923	1.8615e-25	138.097	TRUE	3941	6716	5328.5
Und	ENSG00000148484.19	RSU1	chr10	10.8856	0.197754	0.163172	0.0181666	2.47181e-70	352.274	TRUE	8099	2558	5328.5
Und	ENSG00000259424.4	IRAIN	chr15	6.90064	0.301147	0.299653	0.0436404	1.47876e-20	114.098	TRUE	2859	7803	5331
Und	ENSG00000182919.16	C11orf54	chr11	10.0205	0.209654	0.189355	0.0209225	9.23641e-47	240.554	TRUE	6679	3985	5332
Und	ENSG00000175643.10	RMI2	chr16	10.9271	0.290398	0.151691	0.026576	1.57755e-92	456.685	TRUE	8821	1845	5333
Und	ENSG00000116205.15	TCEANC2	chr1	9.42714	0.203891	0.234997	0.021628	1.05931e-29	158.694	TRUE	4659	6009	5334
Und	ENSG00000084628.11	NKAIN1	chr1	10.9709	0.191909	0.195983	0.0174925	4.87178e-43	222.788	TRUE	6340	4331	5335.5
Und	ENSG00000160199.16	PKNOX1	chr21	10.0829	0.2267	0.173454	0.0224837	2.19328e-58	295.787	TRUE	7518	3158	5338
Und	ENSG00000198113.4	TOR4A	chr9	8.50366	0.258045	0.279165	0.0303452	1.40878e-22	124.024	TRUE	3337	7340	5338.5
Und	ENSG00000185220.13	PGBD2	chr1	8.0481	0.230754	0.327295	0.0286719	2.9076e-18	102.788	TRUE	2364	8317	5340.5
Und	ENSG00000261804.4	ENSG00000261804	chr16	6.64058	0.486298	0.187096	0.0732313	5.56797e-48	246.368	TRUE	6802	3882	5342
Und	ENSG00000166803.15	PCLAF	chr15	10.2928	0.205193	0.266801	0.0199356	4.70734e-24	131.245	TRUE	3661	7024	5342.5
Und	ENSG00000119638.15	NEK9	chr14	11.314	0.183408	0.17038	0.0162108	1.62507e-61	310.605	TRUE	7699	2988	5343.5
Und	ENSG00000224729.7	PCOLCE-AS1	chr7	7.62498	0.364276	0.277476	0.0477741	9.51513e-23	124.859	TRUE	3386	7302	5344
Und	ENSG00000198830.14	HMGN2	chr1	13.6281	0.195587	0.168535	0.0143517	5.56891e-63	317.549	TRUE	7797	2891	5344
Und	ENSG00000143093.16	STRIP1	chr1	10.4247	0.171603	0.207331	0.0164612	1.77537e-37	196.162	TRUE	5769	4920	5344.5
Und	ENSG00000162639.17	HENMT1	chr1	8.33485	0.329318	0.205836	0.039511	5.8223e-38	198.487	TRUE	5837	4859	5348
Und	ENSG00000142541.19	RPL13A	chr19	15.5002	0.201549	0.174288	0.013003	2.14188e-57	291.092	TRUE	7473	3223	5348
Und	ENSG00000182923.21	CEP63	chr3	10.0072	0.182357	0.21067	0.0182226	3.67582e-36	189.845	TRUE	5624	5075	5349.5
Und	ENSG00000063169.13	BICRA	chr19	9.86915	0.280887	0.252274	0.0284611	4.5752e-26	141.063	TRUE	4092	6608	5350
Und	ENSG00000276791.1	ENSG00000276791	chr16	7.68001	0.307032	0.305015	0.0399781	5.87048e-20	111.152	TRUE	2770	7931	5350.5
Und	ENSG00000170430.11	MGMT	chr10	8.2455	0.248484	0.338869	0.0301357	2.08681e-17	98.5465	TRUE	2176	8527	5351.5
Und	ENSG00000154898.18	CCDC144CP	chr17	6.75372	0.341549	0.276891	0.0505719	1.04224e-22	124.666	TRUE	3398	7310	5354
Und	ENSG00000090932.12	DLL3	chr19	7.4983	0.263466	0.25076	0.0351367	2.48128e-26	142.352	TRUE	4139	6569	5354
Und	ENSG00000163939.20	PBRM1	chr3	12.1596	0.222848	0.155543	0.0183269	6.38471e-82	406.862	TRUE	8578	2130	5354
Und	ENSG00000182013.19	PNMA8A	chr19	10.5033	0.209404	0.157888	0.019937	1.55759e-77	386.206	TRUE	8422	2287	5354.5
Und	ENSG00000113522.15	RAD50	chr5	12.0517	0.173664	0.210502	0.0144099	3.75903e-36	189.798	TRUE	5632	5078	5355
Und	ENSG00000141741.13	MIEN1	chr17	8.88968	0.208732	0.294105	0.0234803	5.91548e-21	116.055	TRUE	2998	7713	5355.5
Und	ENSG00000124787.15	RPP40	chr6	8.5063	0.288352	0.202264	0.0338986	1.64689e-39	205.898	TRUE	6001	4710	5355.5
Und	ENSG00000221886.5	FAM200C	chr5	8.8024	0.308677	0.186708	0.0350673	4.60779e-48	246.757	TRUE	6831	3880	5355.5
Und	ENSG00000183023.20	SLC8A1	chr2	8.37366	0.263101	0.222257	0.0314201	1.16777e-32	172.978	TRUE	5146	5566	5356
Und	ENSG00000075142.15	SRI	chr7	11.1346	0.149208	0.211386	0.0134004	8.10362e-36	188.193	TRUE	5589	5125	5357
Und	ENSG00000047365.14	ARAP2	chr4	7.22174	0.269558	0.281713	0.0373259	3.67421e-22	121.982	TRUE	3278	7438	5358
Und	ENSG00000184281.16	TSSC4	chr11	9.00238	0.26576	0.298797	0.0295211	1.97754e-20	113.475	TRUE	2879	7840	5359.5
Und	ENSG00000116954.9	RRAGC	chr1	9.83483	0.19714	0.264109	0.0200451	3.77468e-24	131.715	TRUE	3721	7001	5361
Und	ENSG00000290292.10	HOMEZ	chr14	8.93973	0.243711	0.225094	0.0272615	1.04059e-31	168.401	TRUE	5034	5688	5361
Und	ENSG00000284024.4	MSANTD7	chr10	10.1789	0.240253	0.16885	0.0236031	5.25048e-62	312.935	TRUE	7774	2948	5361
Und	ENSG00000250486.6	FAM218A	chr4	7.07907	0.331483	0.252487	0.0468258	7.289e-26	140.08	TRUE	4082	6641	5361.5
Und	ENSG00000137726.18	FXYD6	chr11	10.4743	0.246065	0.196448	0.0234922	2.36461e-42	219.507	TRUE	6322	4402	5362
Und	ENSG00000081760.18	AACS	chr12	11.2038	0.183718	0.177987	0.0163977	7.49905e-54	274.282	TRUE	7278	3446	5362
Und	ENSG00000157214.15	STEAP2	chr7	10.0323	0.331475	0.155046	0.0330407	2.90427e-82	408.474	TRUE	8609	2117	5363
Und	ENSG00000205572.11	SERF1B	chr5	9.17418	0.630182	0.458135	0.0686908	1.12398e-13	79.8717	TRUE	1076	9652	5364
Und	ENSG00000137154.14	RPS6	chr9	15.0189	0.206665	0.182751	0.0137603	5.43378e-50	255.941	TRUE	7014	3719	5366.5
Und	ENSG00000113971.22	NPHP3	chr3	9.25759	0.210227	0.288599	0.0227087	2.57465e-21	117.83	TRUE	3111	7631	5371
Und	ENSG00000065485.21	PDIA5	chr3	9.77258	0.177022	0.242343	0.0181142	7.19898e-28	149.811	TRUE	4416	6328	5372
Und	ENSG00000181061.15	HIGD1A	chr3	11.1627	0.195442	0.28509	0.0175085	1.12329e-21	119.599	TRUE	3194	7553	5373.5
Und	ENSG00000167118.12	URM1	chr9	9.8593	0.298924	0.149485	0.030319	9.88138e-95	467.031	TRUE	8968	1784	5376
Und	ENSG00000122729.20	ACO1	chr9	11.5212	0.134848	0.218049	0.0117043	1.77859e-33	176.92	TRUE	5314	5446	5380
Und	ENSG00000106852.16	LHX6	chr9	6.89348	0.269596	0.373263	0.0391089	9.89482e-16	90.1919	TRUE	1749	9014	5381.5
Und	ENSG00000013288.10	MAN2B2	chr4	8.12874	0.49117	0.165526	0.0604238	3.51553e-65	327.939	TRUE	7969	2795	5382
Und	ENSG00000092140.17	G2E3	chr14	11.8045	0.20648	0.227258	0.0174917	5.81068e-31	164.791	TRUE	4957	5808	5382.5
Und	ENSG00000164976.10	MYORG	chr9	8.9576	0.439157	0.143064	0.0490262	2.09114e-117	573.221	TRUE	9407	1360	5383.5
Und	ENSG00000197444.11	OGDHL	chr10	9.13064	0.292856	0.201173	0.0320739	1.8941e-39	205.607	TRUE	6056	4715	5385.5
Und	ENSG00000205517.14	RGL3	chr19	9.18504	0.425471	0.194888	0.0463222	1.34798e-42	220.675	TRUE	6397	4375	5386
Und	ENSG00000173041.13	ZNF680	chr7	10.3495	0.233202	0.289344	0.0225326	3.92597e-21	116.927	TRUE	3092	7681	5386.5
Und	ENSG00000144218.21	AFF3	chr2	7.49856	0.277876	0.297043	0.0370572	2.49955e-20	112.975	TRUE	2915	7859	5387
Und	ENSG00000152969.21	JAKMIP1	chr4	7.63276	0.326629	0.249124	0.042793	3.59724e-26	141.569	TRUE	4190	6594	5392
Und	ENSG00000254221.3	PCDHGB1	chr5	7.22038	0.256804	0.40923	0.0355665	1.46092e-14	84.3372	TRUE	1431	9356	5393.5
Und	ENSG00000161036.14	LRWD1	chr7	9.59697	0.292066	0.180429	0.0304331	3.51293e-51	261.591	TRUE	7147	3641	5394
Und	ENSG00000151422.15	FER	chr5	10.0641	0.180549	0.254251	0.0179399	3.49025e-25	136.765	TRUE	4022	6775	5398.5
Und	ENSG00000309609.1	ENSG00000309609	chr6	7.98061	0.343086	0.348111	0.0429899	1.64414e-16	94.0882	TRUE	2036	8764	5400
Und	ENSG00000229043.4	ZFAND2A-DT	chr7	7.76083	0.296874	0.243846	0.0382529	3.83155e-27	146.289	TRUE	4362	6443	5402.5
Und	ENSG00000113721.15	PDGFRB	chr5	8.89832	0.219055	0.28346	0.0246176	1.37761e-21	119.164	TRUE	3238	7568	5403
Und	ENSG00000136908.19	DPM2	chr9	9.71746	0.205605	0.208821	0.0211583	4.694e-36	189.332	TRUE	5711	5095	5403
Und	ENSG00000248275.5	TRIM52-AS1	chr5	9.05059	0.429156	0.146963	0.0474175	3.80253e-99	487.744	TRUE	9133	1677	5405
Und	ENSG00000184743.14	ATL3	chr11	10.7801	0.218633	0.180537	0.0202813	1.06922e-50	259.293	TRUE	7136	3675	5405.5
Und	ENSG00000100105.19	PATZ1	chr22	11.4883	0.218572	0.152342	0.0190257	2.26872e-85	423.075	TRUE	8785	2031	5408
Und	ENSG00000260719.2	ENSG00000260719	chr16	7.47256	0.309922	0.236966	0.0414747	2.15019e-28	152.36	TRUE	4590	6228	5409
Und	ENSG00000174276.7	ZNHIT2	chr11	7.60542	0.341411	0.245708	0.0448904	1.41552e-26	143.537	TRUE	4291	6529	5410
Und	ENSG00000224078.16	SNHG14	chr15	16.5901	0.239586	0.167365	0.0144415	9.17064e-62	311.787	TRUE	7856	2965	5410.5
Und	ENSG00000122376.13	SHLD2	chr10	10.8864	0.185915	0.194409	0.0170778	3.13086e-42	218.926	TRUE	6413	4410	5411.5
Und	ENSG00000131242.19	RAB11FIP4	chr17	11.8347	0.160477	0.155591	0.0135599	2.64708e-78	389.839	TRUE	8573	2250	5411.5
Und	ENSG00000087116.18	ADAMTS2	chr5	8.3802	0.268519	0.218683	0.0320421	7.6852e-33	173.854	TRUE	5283	5541	5412
Und	ENSG00000254876.6	SUGT1P4-STRA6LP	chr9	7.98566	0.293183	0.341826	0.0367137	7.75641e-17	95.7081	TRUE	2133	8692	5412.5
Und	ENSG00000302611.1	ENSG00000302611	chr20	6.55715	0.422513	0.240972	0.0644355	1.20877e-27	148.719	TRUE	4460	6366	5413
Und	ENSG00000310526.1	WASH7P	chr1	8.98677	0.466105	0.202293	0.0518657	3.07242e-38	199.817	TRUE	5999	4828	5413.5
Und	ENSG00000074181.10	NOTCH3	chr19	12.4408	0.300823	0.147213	0.0241804	2.0037e-97	479.666	TRUE	9115	1720	5417.5
Und	ENSG00000134575.14	ACP2	chr11	9.06043	0.240827	0.250702	0.0265801	1.42356e-25	138.665	TRUE	4142	6694	5418
Und	ENSG00000167258.17	CDK12	chr17	12.3227	0.338758	0.124436	0.0274906	0	1581.63	TRUE	10680	158.5	5419.25
Und	ENSG00000279689.1	ENSG00000279689	chr10	7.13879	0.385842	0.278966	0.0540487	6.81259e-22	120.667	TRUE	3344	7495	5419.5
Und	ENSG00000113456.21	RAD1	chr5	10.6451	0.175086	0.240707	0.0164475	1.38996e-27	148.426	TRUE	4467	6372	5419.5
Und	ENSG00000263426.2	RN7SL471P	chr6	10.8737	0.511051	0.22141	0.0469989	6.00495e-32	169.552	TRUE	5182	5657	5419.5
Und	ENSG00000006125.19	AP2B1	chr17	13.5782	0.141128	0.189598	0.0103937	1.47944e-44	230.041	TRUE	6665	4174	5419.5
Und	ENSG00000243725.8	TTC4	chr1	9.69588	0.275427	0.152775	0.0284066	2.55002e-83	413.437	TRUE	8749	2090	5419.5
Und	ENSG00000161082.14	CELF5	chr19	8.87057	0.38416	0.182	0.0433072	3.5958e-49	252.032	TRUE	7052	3788	5420
Und	ENSG00000170832.14	USP32	chr17	12.4896	0.192244	0.171111	0.0153923	5.5742e-58	293.864	TRUE	7653	3187	5420
Und	ENSG00000233396.10	LINC01719	chr1	8.42373	0.257229	0.253312	0.0305363	3.93101e-25	136.513	TRUE	4054	6788	5421
Und	ENSG00000204209.14	DAXX	chr6	11.6276	0.285563	0.136631	0.0245591	6.79103e-147	710.92	TRUE	9843	999	5421
Und	ENSG00000176533.14	GNG7	chr19	9.1944	0.336974	0.171494	0.0366499	1.81733e-57	291.43	TRUE	7628	3219	5423.5
Und	ENSG00000118777.13	ABCG2	chr4	7.49362	0.323461	0.261053	0.0431648	5.75154e-24	130.818	TRUE	3798	7050	5424
Und	ENSG00000116793.17	PHTF1	chr1	10.1332	0.204794	0.230722	0.0202102	1.22462e-29	158.39	TRUE	4831	6017	5424
Und	ENSG00000173402.14	DAG1	chr3	13.0631	0.160117	0.183251	0.0122572	2.5594e-48	247.971	TRUE	6986	3863	5424.5
Und	ENSG00000112902.13	SEMA5A	chr5	10.1165	0.179396	0.21498	0.017733	1.27447e-33	177.619	TRUE	5428	5422	5425
Und	ENSG00000277103.1	ENSG00000277103	chr9	7.85758	0.229412	0.321846	0.0291963	4.97222e-18	101.633	TRUE	2472	8379	5425.5
Und	ENSG00000170906.17	NDUFA3	chr19	10.201	0.22893	0.336801	0.0224418	5.43374e-17	96.48	TRUE	2220	8640	5430
Und	ENSG00000023902.14	PLEKHO1	chr1	9.96489	0.231267	0.220647	0.0232082	5.94815e-32	169.572	TRUE	5205	5656	5430.5
Und	ENSG00000100796.19	PPP4R3A	chr14	12.2818	0.17473	0.200525	0.0142267	7.63934e-39	202.71	TRUE	6092	4771	5431.5
Und	ENSG00000239264.10	TXNDC5	chr6	12.7187	0.250793	0.142101	0.0197184	1.74027e-115	564.246	TRUE	9479	1384	5431.5
Und	ENSG00000080031.11	PTPRH	chr19	6.43116	0.289159	0.398326	0.0449622	1.42236e-14	84.3955	TRUE	1512	9352	5432
Und	ENSG00000122483.19	CCDC18	chr1	10.0333	0.233402	0.189639	0.0232629	2.65505e-44	228.826	TRUE	6661	4203	5432
Und	ENSG00000167981.7	ZNF597	chr16	8.16231	0.256769	0.240864	0.0314579	1.99457e-27	147.665	TRUE	4464	6401	5432.5
Und	ENSG00000230453.11	ANKRD18B	chr9	8.47701	0.256354	0.252348	0.0302411	3.54572e-25	136.732	TRUE	4090	6777	5433.5
Und	ENSG00000082269.18	FAM135A	chr6	10.8814	0.190326	0.212277	0.0174909	2.15901e-34	181.332	TRUE	5548	5320	5434
Und	ENSG00000148396.20	SEC16A	chr9	11.733	0.267469	0.141351	0.0227963	2.79964e-118	577.321	TRUE	9534	1335	5434.5
Und	ENSG00000172795.17	DCP2	chr5	13.4691	0.186573	0.275332	0.0138519	3.47269e-22	122.103	TRUE	3442	7430	5436
Und	ENSG00000226479.4	TMEM185B	chr2	9.46428	0.23712	0.182681	0.0250542	2.23047e-48	248.257	TRUE	7018	3854	5436
Und	ENSG00000108506.15	INTS2	chr17	10.9188	0.170548	0.22683	0.0156197	2.06454e-30	162.128	TRUE	4976	5900	5438
Und	ENSG00000156675.17	RAB11FIP1	chr8	11.5328	0.186516	0.158451	0.0161727	1.19458e-71	358.482	TRUE	8376	2501	5438.5
Und	ENSG00000273175.3	ENSG00000273175	chr1	8.21189	0.425494	0.198491	0.0518143	7.4411e-40	207.555	TRUE	6216	4662	5439
Und	ENSG00000167625.13	ZNF526	chr19	9.33021	0.202913	0.224263	0.021748	6.47306e-31	164.565	TRUE	5068	5812	5440
Und	ENSG00000060069.19	CTDP1	chr18	10.4631	0.248964	0.181152	0.0237945	3.55609e-49	252.056	TRUE	7094	3786	5440
Und	ENSG00000141194.7	OR4D1	chr17	6.74771	0.284038	0.341795	0.0420941	1.36473e-16	94.49	TRUE	2135	8746	5440.5
Und	ENSG00000104805.18	NUCB1	chr19	11.346	0.16703	0.232387	0.0147215	4.68849e-29	155.566	TRUE	4770	6115	5442.5
Und	ENSG00000185219.19	ZNF445	chr3	11.3325	0.149124	0.189916	0.013159	5.79722e-44	227.206	TRUE	6650	4235	5442.5
Und	ENSG00000131791.9	PRKAB2	chr1	10.9712	0.16974	0.189831	0.0154714	5.45094e-44	227.335	TRUE	6654	4231	5442.5
Und	ENSG00000127831.12	VIL1	chr2	8.65049	0.294063	0.223535	0.0339938	4.97513e-31	165.117	TRUE	5092	5795	5443.5
Und	ENSG00000115129.15	TP53I3	chr2	9.5835	0.238033	0.21201	0.0248379	2.34615e-34	181.156	TRUE	5560	5327	5443.5
Und	ENSG00000169976.7	SF3B5	chr6	10.6161	0.195257	0.176072	0.0183924	5.06117e-53	270.34	TRUE	7383	3511	5447
Und	ENSG00000180914.12	OXTR	chr3	7.4891	0.259319	0.328391	0.0346262	2.42612e-17	98.2205	TRUE	2346	8549	5447.5
Und	ENSG00000189410.13	SH2D5	chr1	9.08988	0.223871	0.233079	0.0246285	8.5887e-29	154.293	TRUE	4740	6156	5448
Und	ENSG00000179406.11	LINC00174	chr7	8.3067	0.277552	0.246293	0.0334131	5.87071e-26	140.537	TRUE	4275	6624	5449.5
Und	ENSG00000107290.15	SETX	chr9	12.151	0.249061	0.154417	0.0204972	3.07616e-78	389.531	TRUE	8646	2253	5449.5
Und	ENSG00000121691.8	CAT	chr11	8.99338	0.24671	0.212605	0.0274324	4.30818e-34	179.884	TRUE	5536	5367	5451.5
Und	ENSG00000142546.15	NOSIP	chr19	10.0205	0.261148	0.184945	0.0260613	1.61765e-46	239.394	TRUE	6899	4005	5452
Und	ENSG00000196482.18	ESRRG	chr1	7.59298	0.333249	0.208373	0.0438891	2.08009e-35	186.219	TRUE	5722	5190	5456
Und	ENSG00000136247.16	ZDHHC4	chr7	9.97106	0.180276	0.215018	0.0180799	3.2601e-33	175.649	TRUE	5427	5488	5457.5
Und	ENSG00000100376.13	FAM118A	chr22	9.29347	0.217296	0.209748	0.0233816	5.83907e-35	184.064	TRUE	5670	5246	5458
Und	ENSG00000125846.18	ZNF133	chr20	9.407	0.216838	0.203894	0.0230507	8.74904e-37	192.838	TRUE	5913	5004	5458.5
Und	ENSG00000187555.18	USP7	chr16	13.4219	0.179167	0.178916	0.0133489	1.53947e-50	258.542	TRUE	7235	3684	5459.5
Und	ENSG00000103365.17	GGA2	chr16	12.3692	0.161143	0.161038	0.0130277	4.65552e-67	336.815	TRUE	8221	2701	5461
Und	ENSG00000132635.18	PCED1A	chr20	7.88673	0.295315	0.250412	0.0374445	3.14663e-25	136.983	TRUE	4153	6771	5462
Und	ENSG00000149792.10	MRPL49	chr11	10.6645	0.307083	0.14471	0.0287949	2.87444e-101	497.681	TRUE	9288	1638	5463
Und	ENSG00000197442.12	MAP3K5	chr6	7.84633	0.253192	0.285153	0.0322689	7.38461e-21	115.581	TRUE	3192	7735	5463.5
Und	ENSG00000187627.18	RGPD1	chr2	7.11185	0.823783	1.02405	0.115832	1.49075e-10	63.944	TRUE	104	10826	5465
Und	ENSG00000155657.29	TTN	chr2	10.9559	0.283152	0.287414	0.0258448	1.41635e-20	114.191	TRUE	3139	7793	5466
Und	ENSG00000197050.12	ZNF420	chr19	9.17048	0.202719	0.311126	0.0221056	2.19609e-18	103.393	TRUE	2650	8283	5466.5
Und	ENSG00000165521.17	EML5	chr14	7.65286	0.224516	0.306756	0.0293375	9.17974e-19	105.264	TRUE	2738	8197	5467.5
Und	ENSG00000101752.14	MIB1	chr18	12.5233	0.179076	0.25072	0.0142994	4.1373e-25	136.404	TRUE	4140	6795	5467.5
Und	ENSG00000167311.15	ART5	chr11	7.58456	0.276798	0.254757	0.036495	1.69763e-24	133.411	TRUE	4010	6926	5468
Und	ENSG00000148399.14	DPH7	chr9	9.5114	0.210916	0.238638	0.022175	2.16521e-27	147.492	TRUE	4532	6405	5468.5
Und	ENSG00000166912.18	MTMR10	chr15	9.86702	0.202411	0.216784	0.0205139	1.38748e-32	172.617	TRUE	5362	5577	5469.5
Und	ENSG00000040633.13	PHF23	chr17	10.868	0.240139	0.147028	0.022096	1.21477e-93	461.913	TRUE	9124	1815	5469.5
Und	ENSG00000104518.12	GSDMD	chr8	8.81832	0.266108	0.355292	0.0301767	8.62129e-16	90.4917	TRUE	1948	8993	5470.5
Und	ENSG00000117298.16	ECE1	chr1	11.0317	0.166164	0.206549	0.0150624	1.07438e-35	187.603	TRUE	5801	5141	5471
Und	ENSG00000169230.11	PRELID1	chr5	12.2399	0.224681	0.135761	0.0183565	1.48345e-142	690.687	TRUE	9904	1039	5471.5
Und	ENSG00000176204.14	LRRTM4	chr2	8.88335	0.270376	0.227831	0.0304363	1.06712e-29	158.678	TRUE	4932	6012	5472
Und	ENSG00000084093.20	REST	chr4	12.2793	0.1624	0.203899	0.0132255	1.65031e-36	191.516	TRUE	5912	5032	5472
Und	ENSG00000112739.18	PRP4K	chr6	12.4412	0.158921	0.192787	0.0127738	7.84214e-42	217.017	TRUE	6492	4456	5474
Und	ENSG00000180440.5	SERTM1	chr13	6.92899	0.288646	0.283976	0.0416577	7.20749e-21	115.634	TRUE	3220	7729	5474.5
Und	ENSG00000072121.17	ZFYVE26	chr14	10.8267	0.194261	0.175842	0.0179428	3.70912e-52	266.234	TRUE	7392	3567	5479.5
Und	ENSG00000138443.18	ABI2	chr2	12.8031	0.17567	0.149149	0.0137209	1.28715e-87	433.627	TRUE	8990	1970	5480
Und	ENSG00000174243.12	DDX23	chr12	11.9613	0.252238	0.134486	0.0210879	5.41088e-150	725.368	TRUE	9990	971	5480.5
Und	ENSG00000119685.21	TTLL5	chr14	10.818	0.166759	0.20625	0.0154149	1.10941e-35	187.536	TRUE	5819	5143	5481
Und	ENSG00000296390.1	ENSG00000296390	chr17	6.58056	1.94439	0.122831	0.295475	0	8671.75	TRUE	10808	158.5	5483.25
Und	ENSG00000117069.16	ST6GALNAC5	chr1	7.86211	0.24357	0.320954	0.0309803	1.19887e-17	99.7375	TRUE	2489	8481	5485
Und	ENSG00000161956.15	SENP3	chr17	11.3098	0.258849	0.150455	0.0228871	3.87646e-84	417.282	TRUE	8905	2066	5485.5
Und	ENSG00000123119.13	NECAB1	chr8	8.8085	0.270787	0.32719	0.0307416	3.95646e-17	97.1649	TRUE	2368	8604	5486
Und	ENSG00000131389.19	SLC6A6	chr3	13.0639	0.169965	0.204255	0.0130103	3.49617e-36	189.95	TRUE	5902	5071	5486.5
Und	ENSG00000146592.18	CREB5	chr7	7.0121	0.435576	0.16801	0.0621178	1.65672e-58	296.364	TRUE	7822	3151	5486.5
Und	ENSG00000154767.17	XPC	chr3	10.8314	0.200769	0.161466	0.0185359	1.87391e-65	329.233	TRUE	8196	2778	5487
Und	ENSG00000124508.18	BTN2A2	chr6	9.12463	0.199344	0.268769	0.0218468	1.9036e-22	123.384	TRUE	3611	7367	5489
Und	ENSG00000177842.13	ZNF620	chr3	9.65317	0.209115	0.203599	0.0216628	2.48291e-36	190.664	TRUE	5928	5051.5	5489.75
Und	ENSG00000172594.14	SMPDL3A	chr6	7.17609	0.281286	0.273547	0.0391977	6.02722e-22	120.928	TRUE	3497	7484	5490.5
Und	ENSG00000151131.12	NOPCHAP1	chr12	11.2803	0.259195	0.190274	0.0229778	7.85593e-43	221.796	TRUE	6630	4353	5491.5
Und	ENSG00000124535.17	WRNIP1	chr6	10.1309	0.185772	0.181601	0.0183372	1.72342e-47	244.032	TRUE	7070	3918	5494
Und	ENSG00000120868.16	APAF1	chr12	10.6973	0.187156	0.210307	0.0174957	3.45416e-34	180.347	TRUE	5641	5351	5496
Und	ENSG00000291066.2	ENSG00000291066	chr16	8.53017	0.311587	0.290207	0.0365276	5.17916e-20	111.42	TRUE	3072	7921	5496.5
Und	ENSG00000114770.18	ABCC5	chr3	11.0215	0.205479	0.179631	0.0186436	4.92709e-49	251.379	TRUE	7190	3803	5496.5
Und	ENSG00000151006.8	PRSS53	chr16	7.67731	0.4339	0.225984	0.0565172	6.76183e-30	159.635	TRUE	5011	5983	5497
Und	ENSG00000173930.10	SLCO4C1	chr5	8.91226	0.239365	0.21064	0.026858	4.36724e-34	179.856	TRUE	5626	5368	5497
Und	ENSG00000204936.11	CD177	chr19	7.0262	0.303946	0.299041	0.0432589	4.41926e-19	106.831	TRUE	2872	8124	5498
Und	ENSG00000197705.11	KLHL14	chr18	7.51853	0.269674	0.283665	0.035868	1.04438e-20	114.841	TRUE	3229	7768	5498.5
Und	ENSG00000215788.12	TNFRSF25	chr1	7.73568	0.508542	0.183198	0.0657398	1.7945e-46	239.18	TRUE	6990	4007	5498.5
Und	ENSG00000163013.12	FBXO41	chr2	9.74604	0.244427	0.22265	0.0250796	1.20015e-30	163.266	TRUE	5132	5866	5499
Und	ENSG00000140836.17	ZFHX3	chr16	7.45058	0.320198	0.202185	0.0429762	7.34189e-37	193.203	TRUE	6004	4995	5499.5
Und	ENSG00000197256.12	KANK2	chr19	10.4434	0.224479	0.166428	0.0214948	1.40504e-59	301.439	TRUE	7909	3090	5499.5
Und	ENSG00000117479.16	SLC19A2	chr1	10.1617	0.214222	0.243495	0.0210813	6.70872e-26	140.256	TRUE	4378	6633	5505.5
Und	ENSG00000198794.13	SCAMP5	chr15	10.9504	0.255185	0.164335	0.0233037	1.60193e-61	310.637	TRUE	8029	2984	5506.5
Und	ENSG00000161551.16	ZNF577	chr19	9.76803	0.323294	0.158006	0.0330971	2.70396e-69	347.374	TRUE	8414	2599	5506.5
Und	ENSG00000067064.13	IDI1	chr10	11.3344	0.24921	0.194101	0.0219871	1.63975e-40	210.706	TRUE	6437	4578	5507.5
Und	ENSG00000188295.15	ZNF669	chr1	9.33295	0.192695	0.26105	0.0206467	4.16736e-23	126.617	TRUE	3799	7218	5508.5
Und	ENSG00000148219.19	ASTN2	chr9	9.17331	0.195756	0.274157	0.0213397	1.00794e-21	119.831	TRUE	3479	7539	5509
Und	ENSG00000140945.17	CDH13	chr16	6.97498	0.360146	0.232124	0.0516339	2.33264e-28	152.188	TRUE	4783	6235	5509
Und	ENSG00000188846.14	RPL14	chr3	14.3153	0.154082	0.218794	0.0107635	2.25743e-31	166.775	TRUE	5277	5745	5511
Und	ENSG00000260231.3	KDM7A-DT	chr7	7.70457	0.298448	0.246895	0.0387364	3.02919e-25	137.065	TRUE	4262	6765	5513.5
Und	ENSG00000170468.8	RIOX1	chr14	10.0114	0.274426	0.143996	0.0274112	1.72309e-98	484.666	TRUE	9335	1693	5514
Und	ENSG00000196656.8	ENSG00000196656	chr4	7.26819	0.265365	0.32324	0.0365105	3.52277e-17	97.4149	TRUE	2437	8592	5514.5
Und	ENSG00000184613.12	NELL2	chr12	11.4745	0.187791	0.155752	0.0163659	8.57153e-73	363.871	TRUE	8567	2462	5514.5
Und	ENSG00000250241.8	PCDH10-DT	chr4	6.5472	0.341309	0.265179	0.0521306	1.23946e-22	124.297	TRUE	3705	7325	5515
Und	ENSG00000278600.1	ENSG00000278600	chr15	7.61846	0.331866	0.265207	0.0435608	1.31123e-22	124.177	TRUE	3703	7332	5517.5
Und	ENSG00000288701.1	PRRC2B	chr9	13.4835	0.166959	0.175844	0.0123825	4.92457e-51	260.895	TRUE	7391	3648	5519.5
Und	ENSG00000257800.1	FNBP1P1	chr2	7.10075	0.334613	0.29735	0.0471237	5.02839e-19	106.554	TRUE	2908	8139	5523.5
Und	ENSG00000138660.13	AP1AR	chr4	9.82424	0.217969	0.296342	0.0221869	3.81136e-19	107.149	TRUE	2941	8106	5523.5
Und	ENSG00000092871.18	RFFL	chr17	10.2565	0.190711	0.20794	0.0185942	1.78906e-34	181.724	TRUE	5737	5311	5524
Und	ENSG00000130713.18	EXOSC2	chr9	11.3427	0.176572	0.177403	0.0155671	9.6471e-50	254.75	TRUE	7301	3747	5524
Und	ENSG00000120669.16	SOHLH2	chr13	8.30269	0.41151	0.187917	0.0495635	2.59596e-43	224.097	TRUE	6751	4298	5524.5
Und	ENSG00000115840.15	SLC25A12	chr2	8.83134	0.216925	0.256225	0.0245631	1.00624e-23	129.634	TRUE	3962	7088	5525
Und	ENSG00000184182.20	UBE2F	chr2	10.2998	0.175539	0.201095	0.017043	7.1784e-37	193.25	TRUE	6058	4993	5525.5
Und	ENSG00000138018.19	SELENOI	chr2	12.2715	0.181534	0.235975	0.0147931	3.16099e-27	146.694	TRUE	4623	6432	5527.5
Und	ENSG00000204514.11	ZNF814	chr19	11.5383	0.19358	0.162207	0.0167772	1.33804e-62	315.743	TRUE	8149	2919	5534
Und	ENSG00000181788.5	SIAH2	chr3	9.78847	0.218242	0.200809	0.0222958	8.06831e-37	193.007	TRUE	6072	4999	5535.5
Und	ENSG00000153933.11	DGKE	chr17	8.77337	0.211486	0.340553	0.0241055	5.28836e-16	91.5535	TRUE	2154	8926	5540
Und	ENSG00000168872.18	DDX19A	chr16	11.1569	0.239406	0.131704	0.0214581	5.75036e-161	776.522	TRUE	10204	876	5540
Und	ENSG00000290835.2	ENSG00000290835	chr7	8.68997	0.284414	0.33452	0.032729	2.54048e-16	93.1431	TRUE	2251	8833	5542
Und	ENSG00000130589.16	HELZ2	chr20	9.41278	0.2193	0.322842	0.0232981	4.89772e-17	96.7026	TRUE	2449	8635	5542
Und	ENSG00000149292.18	TTC12	chr11	8.10512	0.286614	0.21255	0.035362	8.71643e-33	173.59	TRUE	5538	5549	5543.5
Und	ENSG00000171943.13	SRGAP2C	chr1	10.5874	0.240155	0.184034	0.0226831	6.40234e-45	231.779	TRUE	6950	4137	5543.5
Und	ENSG00000180287.17	PLD5	chr1	7.6672	0.2488	0.307096	0.03245	4.07145e-18	102.063	TRUE	2734	8354.5	5544.25
Und	ENSG00000206077.15	ZDHHC11B	chr5	6.98061	0.255429	0.373457	0.0365912	1.34592e-14	84.516	TRUE	1746	9344	5545
Und	ENSG00000134202.13	GSTM3	chr1	7.41885	0.469445	0.169819	0.0632774	4.76425e-55	279.965	TRUE	7727	3364	5545.5
Und	ENSG00000169217.10	CD2BP2	chr16	11.1499	0.245621	0.155547	0.022029	3.43362e-71	356.32	TRUE	8577	2519	5548
Und	ENSG00000290045.2	ENSG00000290045	chr1	7.32873	0.342855	0.27319	0.0467823	1.81366e-21	118.578	TRUE	3506	7592	5549
Und	ENSG00000198522.15	GPN1	chr2	10.5527	0.217072	0.167085	0.0205703	2.58186e-57	290.707	TRUE	7871	3228	5549.5
Und	ENSG00000275993.4	ENSG00000275993	chr21	8.43953	0.314781	0.206818	0.0372984	1.8127e-34	181.697	TRUE	5790	5312	5551
Und	ENSG00000230269.8	LINC02525	chr6	6.61578	0.291146	0.290208	0.0440078	1.52375e-19	109.11	TRUE	3071	8032	5551.5
Und	ENSG00000115368.11	WDR75	chr2	11.8518	0.192625	0.161811	0.0162528	2.2916e-62	314.636	TRUE	8170	2933	5551.5
Und	ENSG00000182307.15	C8orf33	chr8	10.5362	0.16259	0.196431	0.0154316	1.14471e-38	201.872	TRUE	6324	4782	5553
Und	ENSG00000130449.6	ZSWIM6	chr5	9.74493	0.303944	0.169771	0.03119	7.40706e-55	279.053	TRUE	7730	3379	5554.5
Und	ENSG00000294005.1	ENSG00000294005	chr5	7.88782	0.468306	0.145825	0.0593707	2.38393e-90	446.455	TRUE	9209	1900	5554.5
Und	ENSG00000184908.21	CLCNKB	chr1	6.94933	0.276738	0.30948	0.0398223	8.22927e-18	100.549	TRUE	2681	8434	5557.5
Und	ENSG00000151640.14	DPYSL4	chr10	9.37406	0.23894	0.188275	0.0254895	1.8098e-42	220.062	TRUE	6726	4391	5558.5
Und	ENSG00000166333.15	ILK	chr11	11.1646	0.200583	0.149952	0.0179659	3.76884e-80	398.537	TRUE	8939	2180	5559.5
Und	ENSG00000290685.2	ENSG00000290685	chr9	6.86475	0.26262	0.340831	0.0382563	7.58129e-16	90.7716	TRUE	2147	8973	5560
Und	ENSG00000196975.17	ANXA4	chr2	8.80045	0.265474	0.185889	0.0301659	8.5727e-44	226.394	TRUE	6869	4253	5561
Und	ENSG00000067141.18	NEO1	chr15	11.802	0.251899	0.132028	0.0213437	1.26417e-153	742.285	TRUE	10181	944	5562.5
Und	ENSG00000177700.7	POLR2L	chr11	10.4484	0.279057	0.170779	0.026708	9.16274e-54	273.87	TRUE	7675	3451	5563
Und	ENSG00000150510.17	FAM124A	chr13	11.3298	0.237121	0.137488	0.020929	4.52279e-118	576.342	TRUE	9784	1342	5563
Und	ENSG00000084070.13	SMAP2	chr1	8.36846	0.209319	0.296043	0.0250129	7.73175e-19	105.631	TRUE	2948	8181	5564.5
Und	ENSG00000110619.19	CARS1	chr11	11.5514	0.122933	0.188923	0.0106423	4.00207e-42	218.414	TRUE	6707	4426	5566.5
Und	ENSG00000138463.10	SLC49A4	chr3	8.92727	0.233836	0.230394	0.0261935	4.53541e-28	150.785	TRUE	4842	6292	5567
Und	ENSG00000196743.10	GM2A	chr5	11.039	0.144073	0.184412	0.0130513	2.69703e-44	228.793	TRUE	6928	4206	5567
Und	ENSG00000250326.3	USP38-DT	chr4	6.90244	0.263905	0.362152	0.0382336	7.40686e-15	85.8163	TRUE	1865	9270	5567.5
Und	ENSG00000228623.10	ZNF883	chr9	11.0673	0.207511	0.2089	0.0187499	1.37664e-33	177.457	TRUE	5707	5429	5568
Und	ENSG00000173272.17	MZT2A	chr2	9.18365	0.193164	0.280278	0.0210335	1.73733e-20	113.752	TRUE	3316	7822	5569
Und	ENSG00000167508.13	MVD	chr16	10.3485	0.260397	0.166013	0.0251629	1.24637e-57	292.205	TRUE	7931	3211	5571
Und	ENSG00000223969.8	ENSG00000223969	chr7	6.45532	0.272787	0.325594	0.0422577	1.41889e-16	94.4053	TRUE	2393	8753	5573
Und	ENSG00000103995.14	CEP152	chr15	9.86452	0.234635	0.240391	0.0237857	1.01239e-25	139.385	TRUE	4478	6668	5573
Und	ENSG00000278705.4	H4C2	chr6	12.9341	0.227806	0.180293	0.0176129	1.04937e-46	240.289	TRUE	7157	3990	5573.5
Und	ENSG00000289297.3	ENSG00000289297	chr19	7.14174	0.284338	0.363972	0.0398136	9.67671e-15	85.233	TRUE	1839	9309	5574
Und	ENSG00000198746.14	GPATCH3	chr1	8.86939	0.263251	0.175842	0.0296809	1.49555e-49	253.845	TRUE	7393	3760	5576.5
Und	ENSG00000263874.3	LASP1NB	chr17	6.93042	0.301966	0.265514	0.0435711	4.69316e-22	121.46	TRUE	3692	7462	5577
Und	ENSG00000133612.21	AGAP3	chr7	9.74838	0.258323	0.229615	0.026499	3.91688e-28	151.092	TRUE	4873	6285	5579
Und	ENSG00000143786.9	CNIH3	chr1	7.54378	0.341523	0.192262	0.0452721	4.35885e-40	208.667	TRUE	6524	4636	5580
Und	ENSG00000111785.21	RIC8B	chr12	9.89482	0.167407	0.22796	0.0169187	2.27997e-28	152.236	TRUE	4927	6234	5580.5
Und	ENSG00000135636.17	DYSF	chr2	9.71421	0.194736	0.217937	0.0200465	9.00699e-31	163.869	TRUE	5317	5845	5581
Und	ENSG00000186479.5	RGS7BP	chr5	8.00888	0.234856	0.256141	0.0293245	3.58969e-23	126.935	TRUE	3964	7199	5581.5
Und	ENSG00000144580.16	CNOT9	chr2	11.8749	0.222649	0.13483	0.0187495	2.00341e-126	615.42	TRUE	9965	1204	5584.5
Und	ENSG00000187550.10	SBK2	chr19	7.37206	0.318248	0.295268	0.0431695	9.6682e-19	105.152	TRUE	2967	8203	5585
Und	ENSG00000270722.1	RNVU1-31	chr1	9.7235	0.636994	0.660905	0.0655107	1.11979e-10	64.5846	TRUE	397	10775	5586
Und	ENSG00000100994.13	PYGB	chr20	11.1872	0.250441	0.157068	0.0223865	2.4629e-67	338.118	TRUE	8481	2692	5586.5
Und	ENSG00000179431.7	FJX1	chr11	8.35184	0.274522	0.221169	0.0328697	6.44042e-30	159.737	TRUE	5193	5981	5587
Und	ENSG00000135775.15	COG2	chr1	10.4351	0.167719	0.196449	0.0160725	5.13913e-38	198.747	TRUE	6321	4853	5587
Und	ENSG00000080845.20	DLGAP4	chr20	10.8511	0.227488	0.178766	0.0209645	2.48956e-47	243.27	TRUE	7243	3932	5587.5
Und	ENSG00000159842.17	ABR	chr17	11.0999	0.151841	0.198626	0.0136795	5.09399e-37	193.967	TRUE	6206	4970	5588
Und	ENSG00000256053.10	COA8	chr14	9.30251	0.174718	0.258134	0.0187819	8.48299e-23	125.105	TRUE	3892	7285	5588.5
Und	ENSG00000258057.7	BCDIN3D-AS1	chr12	6.72484	0.355145	0.223165	0.0528109	2.49245e-29	156.895	TRUE	5108	6069	5588.5
Und	ENSG00000172986.13	GXYLT2	chr3	8.21347	0.229947	0.289661	0.0279963	3.39899e-19	107.395	TRUE	3083	8095	5589
Und	ENSG00000117713.22	ARID1A	chr1	12.873	0.256179	0.127486	0.0199004	7.44937e-186	892.365	TRUE	10459	719	5589
Und	ENSG00000107745.21	MICU1	chr10	10.5723	0.169851	0.204975	0.0160657	1.74363e-34	181.779	TRUE	5875	5306	5590.5
Und	ENSG00000180263.15	FGD6	chr12	11.2931	0.167051	0.178942	0.0147923	4.59124e-47	242.005	TRUE	7232	3951	5591.5
Und	ENSG00000277639.4	CHD9NB	chr16	7.54891	0.263619	0.309197	0.0349215	1.59143e-17	99.1306	TRUE	2687	8497	5592
Und	ENSG00000247077.9	PGAM5	chr12	11.3938	0.202974	0.182474	0.0178145	8.9751e-45	231.078	TRUE	7031	4153	5592
Und	ENSG00000261247.2	GOLGA8T	chr15	6.66131	0.492222	0.250036	0.0738926	4.49102e-24	131.346	TRUE	4168	7018	5593
Und	ENSG00000278817.1	ENSG00000278817	KI270734.1	6.55092	0.369924	0.449979	0.056469	1.42967e-12	74.2724	TRUE	1135	10052	5593.5
Und	ENSG00000137055.16	PLAA	chr9	11.5753	0.173497	0.199049	0.0149885	9.96229e-37	192.566	TRUE	6177	5012	5594.5
Und	ENSG00000112280.18	COL9A1	chr6	9.50428	0.279706	0.197411	0.0294295	1.63611e-37	196.331	TRUE	6271	4918	5594.5
Und	ENSG00000197217.14	ENTPD4	chr8	10.9365	0.172808	0.18149	0.0158011	3.70824e-45	232.912	TRUE	7074	4115	5594.5
Und	ENSG00000171517.7	LPAR3	chr1	9.99122	0.231218	0.184309	0.0231421	9.28676e-44	226.228	TRUE	6934	4257	5595.5
Und	ENSG00000179988.15	PSTK	chr10	7.39863	0.241429	0.298043	0.0326315	2.54399e-18	103.076	TRUE	2897	8298.5	5597.75
Und	ENSG00000100147.16	CCDC134	chr22	10.5893	0.212805	0.149637	0.0200963	1.55282e-78	390.931	TRUE	8957	2240	5598.5
Und	ENSG00000136827.12	TOR1A	chr9	10.0177	0.268146	0.139685	0.0267673	8.32324e-106	518.946	TRUE	9649	1548	5598.5
Und	ENSG00000272523.3	LINC01023	chr5	6.68274	0.269321	0.319895	0.0403009	8.72244e-17	95.4556	TRUE	2496	8702	5599
Und	ENSG00000153130.19	SCOC	chr4	10.2691	0.317679	0.265264	0.0309355	6.99724e-22	120.61	TRUE	3699	7499	5599
Und	ENSG00000139613.13	SMARCC2	chr12	11.7383	0.168868	0.209402	0.014386	4.13042e-33	175.152	TRUE	5689	5509	5599
Und	ENSG00000177459.12	ERICH5	chr8	7.13473	0.253894	0.343514	0.0355857	1.95034e-15	88.7201	TRUE	2108	9091	5599.5
Und	ENSG00000022567.11	SLC45A4	chr8	9.94577	0.160823	0.222821	0.01617	2.72461e-29	156.706	TRUE	5124	6081	5602.5
Und	ENSG00000215695.2	RSC1A1	chr1	8.56194	0.287455	0.209667	0.0335735	6.79363e-33	174.112	TRUE	5673	5532	5602.5
Und	ENSG00000198915.13	RASGEF1A	chr10	9.15433	0.218519	0.211585	0.0238705	3.66575e-32	170.585	TRUE	5578	5629	5603.5
Und	ENSG00000128886.12	ELL3	chr15	8.00527	0.271083	0.269384	0.033863	2.15207e-21	118.213	TRUE	3601	7609	5605
Und	ENSG00000130751.11	NPAS1	chr19	7.83941	0.253626	0.341827	0.0323527	1.84607e-15	88.8401	TRUE	2132	9082	5607
Und	ENSG00000005189.21	REXO5	chr16	8.09597	0.264129	0.220435	0.0326248	9.50581e-30	158.921	TRUE	5211	6003	5607
Und	ENSG00000143924.20	EML4	chr2	12.6347	0.162191	0.166308	0.0128369	4.21447e-56	284.959	TRUE	7915	3300	5607.5
Und	ENSG00000170421.14	KRT8	chr12	12.383	0.182399	0.22145	0.0147298	1.64409e-29	157.77	TRUE	5177	6039	5608
Und	ENSG00000279342.2	ENSG00000279342	chr11	7.54591	0.271743	0.373765	0.0360119	3.60161e-14	82.3675	TRUE	1743	9474	5608.5
Und	ENSG00000068745.16	IP6K2	chr3	11.078	0.141053	0.226734	0.0127328	2.47841e-28	152.06	TRUE	4979	6242	5610.5
Und	ENSG00000288825.1	H2AC18	chr1	13.1547	0.28378	0.185772	0.0215726	7.28214e-43	221.953	TRUE	6873	4349	5611
Und	ENSG00000176887.7	SOX11	chr2	12.673	0.213275	0.191306	0.0168291	5.79229e-40	208.076	TRUE	6574	4649	5611.5
Und	ENSG00000136997.22	MYC	chr8	11.0547	0.298939	0.153936	0.0270416	1.35832e-70	353.498	TRUE	8675	2550	5612.5
Und	ENSG00000163558.14	PRKCI	chr3	12.526	0.180345	0.25502	0.0143976	4.40105e-23	126.5	TRUE	4000	7226	5613
Und	ENSG00000148158.18	SNX30	chr9	10.7658	0.156658	0.233054	0.0145515	7.99608e-27	144.742	TRUE	4742	6485.5	5613.75
Und	ENSG00000236333.5	TRHDE-AS1	chr12	7.84087	0.257912	0.294331	0.0328933	1.37999e-18	104.388	TRUE	2989	8242	5615.5
Und	ENSG00000235590.10	GNAS-AS1	chr20	8.47885	0.228517	0.363242	0.0269514	1.84505e-14	83.8296	TRUE	1851	9381	5616
Und	ENSG00000257354.2	MIRLET7IHG	chr12	7.67053	0.36426	0.263219	0.0474883	5.77649e-22	121.018	TRUE	3751	7481	5616
Und	ENSG00000117155.18	SSX2IP	chr1	10.5142	0.18315	0.222681	0.0174193	3.63937e-29	156.098	TRUE	5131	6102	5616.5
Und	ENSG00000185946.17	RNPC3	chr1	9.22656	0.364907	0.160929	0.0395496	4.13998e-61	308.684	TRUE	8230	3008	5619
Und	ENSG00000283378.1	CNTNAP3C	chr9	7.08711	0.318456	0.326118	0.0449346	2.82487e-16	92.9126	TRUE	2389	8850	5619.5
Und	ENSG00000139233.8	LLPH	chr12	10.1886	0.330127	0.149068	0.0324017	1.77242e-78	390.657	TRUE	8994	2246	5620
Und	ENSG00000113552.17	GNPDA1	chr5	11.7594	0.191729	0.136558	0.0163044	4.90312e-115	562.139	TRUE	9847	1393	5620
Und	ENSG00000134453.17	RBM17	chr10	11.5898	0.157079	0.21826	0.0135533	3.2421e-30	161.178	TRUE	5302	5939	5620.5
Und	ENSG00000115808.14	STRN	chr2	11.7312	0.213446	0.17768	0.0181948	3.84508e-47	242.37	TRUE	7293	3948	5620.5
Und	ENSG00000167280.18	ENGASE	chr17	9.1217	0.289159	0.337578	0.0317001	1.19995e-15	89.7743	TRUE	2206	9036	5621
Und	ENSG00000136895.19	GARNL3	chr9	8.10865	0.341211	0.208308	0.0420799	5.49529e-33	174.557	TRUE	5724	5518	5621
Und	ENSG00000139910.20	NOVA1	chr14	8.73823	0.194018	0.280477	0.0222034	6.18115e-20	111.042	TRUE	3311	7937	5624
Und	ENSG00000142765.19	SYTL1	chr1	7.47866	0.307462	0.285878	0.0411119	2.59049e-19	107.976	TRUE	3178	8071	5624.5
Und	ENSG00000111262.6	KCNA1	chr12	6.75639	0.300244	0.267699	0.0444386	2.02608e-21	118.341	TRUE	3644	7605	5624.5
Und	ENSG00000115884.12	SDC1	chr2	10.7964	0.323091	0.148547	0.0299259	5.75149e-79	392.965	TRUE	9028	2221	5624.5
Und	ENSG00000175538.12	KCNE3	chr11	7.43229	0.248026	0.340456	0.0333714	1.98881e-15	88.6776	TRUE	2156	9094	5625
Und	ENSG00000169255.16	B3GALNT1	chr3	8.36196	0.235638	0.287514	0.0281798	4.00214e-19	107.044	TRUE	3137	8114	5625.5
Und	ENSG00000166348.21	USP54	chr10	11.0856	0.246888	0.14259	0.0222711	1.33257e-93	461.723	TRUE	9438	1817	5627.5
Und	ENSG00000108961.15	RANGRF	chr17	8.99216	0.237648	0.21925	0.0264284	9.84404e-30	158.848	TRUE	5255	6004	5629.5
Und	ENSG00000137073.25	UBAP2	chr9	11.6189	0.255498	0.125893	0.0219899	3.90049e-194	930.864	TRUE	10580	680	5630
Und	ENSG00000146834.16	MEPCE	chr7	10.7729	0.299516	0.158792	0.0278027	9.02957e-63	316.55	TRUE	8350	2911	5630.5
Und	ENSG00000182154.8	MRPL41	chr9	9.33014	0.24257	0.267794	0.0259985	2.45308e-21	117.933	TRUE	3637	7625	5631
Und	ENSG00000122417.17	ODF2L	chr1	9.74049	0.193036	0.202016	0.0198179	6.34156e-35	183.891	TRUE	6011	5251	5631
Und	ENSG00000243156.9	MICAL3	chr22	10.6219	0.2262	0.172347	0.0212957	1.28241e-50	258.918	TRUE	7583	3680	5631.5
Und	ENSG00000088247.19	KHSRP	chr19	13.8145	0.197169	0.158751	0.0142726	9.79883e-63	316.381	TRUE	8352	2915	5633.5
Und	ENSG00000188322.8	SBK1	chr16	12.0346	0.21368	0.265966	0.0177555	1.77675e-21	118.622	TRUE	3680	7590	5635
Und	ENSG00000165821.12	SALL2	chr14	14.1218	0.185528	0.14639	0.0131377	6.89984e-83	411.407	TRUE	9170	2100	5635
Und	ENSG00000111912.21	NCOA7	chr6	9.34444	0.206688	0.220376	0.0221189	2.18963e-29	157.169	TRUE	5214	6057	5635.5
Und	ENSG00000197837.4	H4C16	chr12	12.0973	0.20005	0.183786	0.0165368	3.04504e-43	223.763	TRUE	6961	4311	5636
Und	ENSG00000117593.13	DARS2	chr1	10.9946	0.207473	0.154419	0.0188705	1.32412e-68	344.116	TRUE	8645	2630	5637.5
Und	ENSG00000070961.18	ATP2B1	chr12	11.3465	0.178627	0.200826	0.0157429	2.83669e-35	185.572	TRUE	6071	5207	5639
Und	ENSG00000188042.8	ARL4C	chr2	9.86947	0.167124	0.219712	0.0169335	1.82774e-29	157.548	TRUE	5239	6044	5641.5
Und	ENSG00000214435.10	AS3MT	chr10	9.07825	0.215891	0.210951	0.0237811	8.63829e-32	168.791	TRUE	5607	5676	5641.5
Und	ENSG00000163931.18	TKT	chr3	14.3334	0.205422	0.146342	0.0143317	1.70246e-82	409.564	TRUE	9176	2110	5643
Und	ENSG00000123908.12	AGO2	chr8	13.1425	0.216547	0.142115	0.0164768	7.7235e-94	462.836	TRUE	9476	1810	5643
Und	ENSG00000197056.13	ZMYM1	chr1	10.9649	0.236075	0.243564	0.0215301	1.406e-24	133.809	TRUE	4375	6912	5643.5
Und	ENSG00000160803.9	UBQLN4	chr1	10.8044	0.154919	0.221478	0.0143385	4.94047e-29	155.457	TRUE	5173	6117	5645
Und	ENSG00000262874.2	C19orf84	chr19	7.26531	0.274626	0.318459	0.0377996	1.75582e-16	93.9464	TRUE	2520	8771	5645.5
Und	ENSG00000145354.13	CISD2	chr4	10.2661	0.226191	0.224138	0.0220328	2.10662e-28	152.404	TRUE	5072	6223	5647.5
Und	ENSG00000119487.18	MAPKAP1	chr9	11.8713	0.186069	0.146987	0.0156739	1.72058e-80	400.142	TRUE	9130	2165	5647.5
Und	ENSG00000185201.18	IFITM2	chr11	10.4099	0.378198	0.142605	0.0363307	6.29221e-92	453.861	TRUE	9436	1863	5649.5
Und	ENSG00000159403.19	C1R	chr12	8.40967	0.221723	0.237727	0.0263652	2.46299e-25	137.504	TRUE	4559	6742	5650.5
Und	ENSG00000184916.10	JAG2	chr14	8.33469	0.255278	0.277907	0.0306284	6.00209e-20	111.105	TRUE	3368	7934	5651
Und	ENSG00000100031.20	GGT1	chr22	8.78334	0.278725	0.198848	0.0317333	6.37515e-36	188.694	TRUE	6191	5112	5651.5
Und	ENSG00000145439.13	CBR4	chr4	10.5835	0.221367	0.182489	0.0209162	1.21994e-43	225.66	TRUE	7029	4274	5651.5
Und	ENSG00000133739.17	LRRCC1	chr8	9.69911	0.227583	0.213492	0.0234643	6.67143e-31	164.501	TRUE	5489	5816	5652.5
Und	ENSG00000283041.1	ENSG00000283041	chr7	9.06161	0.362068	0.189222	0.0399562	3.61437e-40	209.059	TRUE	6685	4623	5654
Und	ENSG00000112406.6	HECA	chr6	9.6798	0.327066	0.165692	0.0337885	3.5671e-55	280.562	TRUE	7954	3354	5654
Und	ENSG00000198818.11	SFT2D1	chr6	9.78684	0.159962	0.257135	0.0163446	2.06553e-22	123.208	TRUE	3929	7381	5655
Und	ENSG00000115392.14	FANCL	chr2	11.0569	0.345661	0.165351	0.031262	1.73228e-55	282.048	TRUE	7981	3338	5659.5
Und	ENSG00000165671.23	NSD1	chr5	13.6204	0.27717	0.126238	0.0203496	6.31777e-178	855.468	TRUE	10557	767	5662
Und	ENSG00000148606.16	POLR3A	chr10	11.7029	0.249795	0.123992	0.0213446	5.02395e-209	1000.08	TRUE	10715	610	5662.5
Und	ENSG00000225190.13	PLEKHM1	chr17	9.0841	0.18263	0.261616	0.0201043	1.01179e-21	119.822	TRUE	3787	7540	5663.5
Und	ENSG00000101439.10	CST3	chr20	8.39868	0.226996	0.265241	0.0270276	2.48494e-21	117.906	TRUE	3702	7626	5664
Und	ENSG00000074047.23	GLI2	chr2	10.8641	0.239725	0.146564	0.0220659	2.96885e-80	399.027	TRUE	9157	2174	5665.5
Und	ENSG00000183018.10	SPNS2	chr17	6.86674	0.319183	0.28006	0.0464825	1.31137e-19	109.432	TRUE	3322	8011	5666.5
Und	ENSG00000113312.13	TTC1	chr5	10.8902	0.271763	0.131977	0.0249549	2.09196e-132	643.322	TRUE	10186	1150	5668
Und	ENSG00000054356.15	PTPRN	chr2	8.15824	0.269949	0.240585	0.0330891	8.9836e-25	134.76	TRUE	4471	6868	5669.5
Und	ENSG00000060971.20	ACAA1	chr3	9.43692	0.227411	0.198962	0.024098	1.26244e-35	187.264	TRUE	6185	5156	5670.5
Und	ENSG00000291153.2	STAG3L4	chr7	8.13335	0.215268	0.270285	0.0264673	1.00654e-20	114.919	TRUE	3578	7765	5671.5
Und	ENSG00000196208.15	GREB1	chr2	10.3587	0.221827	0.174071	0.0214145	2.08432e-48	248.398	TRUE	7492	3851	5671.5
Und	ENSG00000176092.17	CRYBG2	chr1	9.25106	0.230646	0.293917	0.0249319	3.7877e-18	102.22	TRUE	3003	8341	5672
Und	ENSG00000278463.2	H2AC4	chr6	11.5391	0.226961	0.157676	0.0196688	9.4941e-63	316.447	TRUE	8432	2913	5672.5
Und	ENSG00000103657.14	HERC1	chr15	11.4454	0.236078	0.17875	0.0206265	2.22697e-45	233.966	TRUE	7246	4101	5673.5
Und	ENSG00000159210.11	SNF8	chr17	10.6056	0.174352	0.169322	0.0164395	7.91151e-52	264.666	TRUE	7752	3599	5675.5
Und	ENSG00000163875.17	MEAF6	chr1	9.93124	0.170537	0.209265	0.0171717	6.39486e-32	169.42	TRUE	5692	5660	5676
Und	ENSG00000125835.21	SNRPB	chr20	12.795	0.235271	0.147444	0.0183877	2.76282e-78	389.751	TRUE	9103	2251	5677
Und	ENSG00000140323.7	DISP2	chr15	7.45538	0.276019	0.318498	0.0370228	2.59373e-16	93.0981	TRUE	2519	8836	5677.5
Und	ENSG00000163510.15	CWC22	chr2	11.0611	0.15104	0.201332	0.013655	1.78345e-34	181.731	TRUE	6045	5310	5677.5
Und	ENSG00000129455.17	KLK8	chr19	6.78021	0.310386	0.364849	0.0457782	5.63864e-14	81.3867	TRUE	1823	9535	5679
Und	ENSG00000133019.13	CHRM3	chr1	8.51293	0.251113	0.203092	0.0294978	7.29937e-34	178.783	TRUE	5965	5393	5679
Und	ENSG00000163032.13	VSNL1	chr2	11.0554	0.577416	0.125303	0.0522295	4.36251e-182	874.829	TRUE	10617	744	5680.5
Und	ENSG00000012171.21	SEMA3B	chr3	7.47302	0.296112	0.228805	0.0396241	6.38572e-27	145.216	TRUE	4901	6469	5685
Und	ENSG00000273344.3	PAXIP1-DT	chr7	8.25836	0.429472	0.163479	0.0520044	3.03317e-56	285.638	TRUE	8084	3289	5686.5
Und	ENSG00000132801.8	ZSWIM3	chr20	8.11974	0.34486	0.171405	0.0424718	7.84344e-50	255.179	TRUE	7635	3739	5687
Und	ENSG00000123268.10	ATF1	chr12	9.72223	0.213193	0.233211	0.0219284	8.05787e-26	139.867	TRUE	4729	6650	5689.5
Und	ENSG00000163138.20	PACRGL	chr4	8.77575	0.205482	0.239924	0.0234148	1.2317e-24	134.092	TRUE	4489	6894	5691.5
Und	ENSG00000198822.12	GRM3	chr7	7.74369	0.248969	0.288346	0.0321512	1.90374e-18	103.699	TRUE	3115	8269	5692
Und	ENSG00000123643.15	SLC36A1	chr5	9.52335	0.346063	0.129941	0.0363384	9.50664e-140	677.587	TRUE	10313	1071	5692
Und	ENSG00000176542.10	USF3	chr3	11.0974	0.188609	0.191674	0.0169958	3.42702e-38	199.59	TRUE	6554	4833	5693.5
Und	ENSG00000273329.3	ENSG00000273329	chr7	8.44305	0.506727	0.186526	0.060017	6.34884e-41	212.675	TRUE	6845	4543	5694
Und	ENSG00000099785.12	MARCHF2	chr19	8.49958	0.197068	0.31914	0.0231856	3.70537e-16	92.3242	TRUE	2504	8887	5695.5
Und	ENSG00000136518.18	ACTL6A	chr3	11.2574	0.190854	0.211988	0.0169537	8.07438e-31	164.1	TRUE	5561	5831	5696
Und	ENSG00000165819.13	METTL3	chr14	11.336	0.241247	0.150152	0.0212815	1.45628e-72	362.787	TRUE	8924	2470	5697
Und	ENSG00000139531.14	SUOX	chr12	9.51197	0.19992	0.214261	0.0210177	3.15994e-30	161.232	TRUE	5459	5936	5697.5
Und	ENSG00000132906.19	CASP9	chr1	9.42064	0.223434	0.203878	0.0237175	3.08182e-33	175.767	TRUE	5914	5484	5699
Und	ENSG00000069869.18	NEDD4	chr15	8.58056	0.249508	0.22645	0.0290784	2.22229e-27	147.437	TRUE	4994	6408	5701
Und	ENSG00000067248.12	DHX29	chr5	11.4324	0.143806	0.230965	0.0125788	2.82747e-26	142.077	TRUE	4824	6579	5701.5
Und	ENSG00000246985.9	SOCS2-AS1	chr12	6.70786	0.343644	0.28586	0.05123	1.09179e-18	104.889	TRUE	3179	8225	5702
Und	ENSG00000304354.1	ENSG00000304354	chr4	6.80381	0.259645	0.343665	0.0381618	9.16803e-15	85.3508	TRUE	2103	9302	5702.5
Und	ENSG00000135655.17	USP15	chr12	10.6639	0.240815	0.166561	0.0225823	4.62219e-53	270.529	TRUE	7903	3506	5704.5
Und	ENSG00000146021.16	KLHL3	chr5	9.82925	0.180972	0.209345	0.0184116	1.67726e-31	167.399	TRUE	5691	5721	5706
Und	ENSG00000143479.18	DYRK3	chr1	9.37579	0.235473	0.189241	0.025115	2.56203e-39	204.979	TRUE	6684	4728	5706
Und	ENSG00000119681.13	LTBP2	chr14	6.78304	0.248013	0.364082	0.0365637	7.17527e-14	80.8579	TRUE	1838	9575	5706.5
Und	ENSG00000204536.15	CCHCR1	chr6	9.7128	0.323454	0.178638	0.0333018	1.04151e-44	230.767	TRUE	7251	4163	5707
Und	ENSG00000089737.20	DDX24	chr14	12.5276	0.178977	0.139569	0.0142866	5.55598e-96	472.899	TRUE	9661	1753	5707
Und	ENSG00000272695.3	GAS6-DT	chr13	6.79106	0.317679	0.274827	0.0467789	7.34418e-20	110.672	TRUE	3462	7956	5709
Und	ENSG00000164535.16	DAGLB	chr7	9.57448	0.196025	0.228038	0.0204737	8.91987e-27	144.51	TRUE	4924	6496	5710
Und	ENSG00000169105.8	CHST14	chr15	9.03483	0.219274	0.249599	0.0242699	5.28779e-23	126.109	TRUE	4179	7243	5711
Und	ENSG00000170889.15	RPS9	chr19	13.6834	0.172306	0.175732	0.0125923	3.17096e-46	238.002	TRUE	7396	4027	5711.5
Und	ENSG00000182985.20	CADM1	chr11	9.83302	0.19606	0.255273	0.0199389	3.56028e-22	122.05	TRUE	3993	7433	5713
Und	ENSG00000173540.15	GMPPB	chr3	9.46108	0.297421	0.195933	0.0314362	3.89725e-36	189.721	TRUE	6347	5083	5715
Und	ENSG00000253553.10	ENSG00000253553	chr8	7.09493	0.378643	0.213072	0.0533681	2.43525e-30	161.779	TRUE	5513	5919	5716
Und	ENSG00000291194.2	ENSG00000291194	chr17	6.91049	0.382205	0.25576	0.055308	4.29184e-22	121.65	TRUE	3979	7454	5716.5
Und	ENSG00000141068.17	KSR1	chr17	10.4805	0.183605	0.185856	0.0175188	1.20386e-40	211.348	TRUE	6870	4566	5718
Und	ENSG00000065882.19	TBC1D1	chr4	12.0006	0.201305	0.138491	0.0167746	1.24154e-97	480.643	TRUE	9723	1713	5718
Und	ENSG00000092148.15	HECTD1	chr14	12.5689	0.202078	0.152136	0.0160777	1.85961e-68	343.417	TRUE	8798	2640	5719
Und	ENSG00000134001.16	EIF2S1	chr14	11.7565	0.186103	0.186617	0.0158297	2.65129e-40	209.705	TRUE	6835	4605	5720
Und	ENSG00000213445.12	SIPA1	chr11	9.52701	0.214449	0.296209	0.0225096	1.59254e-17	99.1288	TRUE	2943	8498	5720.5
Und	ENSG00000158710.16	TAGLN2	chr1	10.3935	0.257049	0.172306	0.0247316	2.28272e-48	248.209	TRUE	7585	3856	5720.5
Und	ENSG00000246273.10	SBF2-AS1	chr11	7.26738	0.331287	0.234923	0.0455854	3.69648e-25	136.643	TRUE	4661	6782	5721.5
Und	ENSG00000130429.17	ARPC1B	chr7	10.1054	0.169028	0.227305	0.0167264	8.42066e-27	144.632	TRUE	4954	6491	5722.5
Und	ENSG00000181481.15	RNF135	chr17	8.56827	0.183643	0.291632	0.0214329	6.35755e-18	101.103	TRUE	3036	8411	5723.5
Und	ENSG00000092853.15	CLSPN	chr1	11.6283	0.249972	0.132742	0.0214969	6.87097e-119	580.181	TRUE	10127	1321	5724
Und	ENSG00000103174.14	NAGPA	chr16	8.09831	0.271424	0.231382	0.0335162	7.80446e-26	139.935	TRUE	4801	6647.5	5724.25
Und	ENSG00000146250.8	PRSS35	chr6	7.84796	0.260401	0.263976	0.0331807	7.18583e-21	115.64	TRUE	3725	7728	5726.5
Und	ENSG00000278677.2	H2AC17	chr6	12.2056	0.200466	0.141683	0.0164241	1.54367e-88	437.951	TRUE	9507	1947	5727
Und	ENSG00000250786.5	SNHG18	chr5	8.09201	0.302052	0.186927	0.0373272	4.97216e-40	208.395	TRUE	6816	4640	5728
Und	ENSG00000158486.15	DNAH3	chr16	6.71015	0.266883	0.394739	0.0397731	6.66284e-13	75.9603	TRUE	1544	9915	5729.5
Und	ENSG00000063046.19	EIF4B	chr12	15.3751	0.136028	0.192106	0.00884734	1.93968e-37	195.977	TRUE	6534	4927	5730.5
Und	ENSG00000280433.2	ENSG00000280433	chr21	8.00913	0.373025	0.296167	0.046575	1.9228e-17	98.7223	TRUE	2945	8520	5732.5
Und	ENSG00000159840.17	ZYX	chr7	11.9086	0.518084	0.126707	0.0435049	2.10541e-153	741.253	TRUE	10524	946	5735
Und	ENSG00000185043.14	CIB1	chr15	8.86852	0.224257	0.231312	0.0252869	9.61137e-26	139.495	TRUE	4807	6664	5735.5
Und	ENSG00000283293.1	RN7SK	chr6	16.9614	0.328965	0.41637	0.019395	1.9225e-12	73.6183	TRUE	1371	10101	5736
Und	ENSG00000167641.12	PPP1R14A	chr19	7.82651	0.323756	0.261976	0.0413665	4.41671e-21	116.675	TRUE	3779	7694	5736.5
Und	ENSG00000114127.12	XRN1	chr3	10.4032	0.218427	0.167255	0.020996	1.07058e-51	264.04	TRUE	7865	3611	5738
Und	ENSG00000108599.16	AKAP10	chr17	10.1124	0.21314	0.206284	0.0210771	6.57777e-32	169.361	TRUE	5815	5663	5739
Und	ENSG00000284606.2	ENSG00000284606	chr8	7.47553	0.293795	0.232992	0.0393008	2.24552e-25	137.7	TRUE	4746	6733	5739.5
Und	ENSG00000066084.14	DIP2B	chr12	11.428	0.229	0.131629	0.0200386	9.30341e-122	593.602	TRUE	10207	1273	5740
Und	ENSG00000172461.12	FUT9	chr6	9.69407	0.253628	0.187028	0.0261632	9.57007e-40	207.03	TRUE	6807	4675	5741
Und	ENSG00000143942.6	CHAC2	chr2	8.11273	0.25206	0.287621	0.0310698	4.00397e-18	102.1	TRUE	3132	8351	5741.5
Und	ENSG00000291170.2	ENSG00000291170	chr9	6.43676	0.36634	0.217696	0.0569138	9.06402e-29	154.179	TRUE	5322	6162	5742
Und	ENSG00000108963.19	DPH1	chr17	8.86456	0.235868	0.234323	0.026608	4.39476e-25	136.276	TRUE	4686	6801	5743.5
Und	ENSG00000063244.15	U2AF2	chr19	12.5516	0.287225	0.138213	0.0228836	3.39008e-96	473.906	TRUE	9740	1747	5743.5
Und	ENSG00000153898.14	MCOLN2	chr1	7.21481	0.26348	0.311032	0.0365193	2.61021e-16	93.0843	TRUE	2651	8837	5744
Und	ENSG00000293465.2	ENSG00000293465	chr5	6.89418	0.401349	0.244348	0.0582156	2.25776e-23	127.921	TRUE	4338	7155	5746.5
Und	ENSG00000171163.17	ZNF692	chr1	8.97359	0.365895	0.200447	0.0407747	8.53131e-34	178.458	TRUE	6094	5400	5747
Und	ENSG00000165379.15	LRFN5	chr14	7.648	0.605524	0.130794	0.0791741	4.7739e-124	604.306	TRUE	10255	1239	5747
Und	ENSG00000172828.14	CES3	chr16	6.78867	0.26444	0.323514	0.0389531	1.53896e-15	89.2344	TRUE	2432	9063	5747.5
Und	ENSG00000167733.15	HSD11B1L	chr19	7.6318	0.380998	0.208039	0.0499224	2.89938e-31	166.25	TRUE	5734	5761	5747.5
Und	ENSG00000135045.7	C9orf40	chr9	8.83608	0.254967	0.251195	0.0288552	1.94277e-22	123.341	TRUE	4128	7368	5748
Und	ENSG00000147996.18	ZNG1E	chr9	9.37986	0.3302	0.156685	0.0352031	1.61114e-61	310.624	TRUE	8510	2986	5748
Und	ENSG00000121743.5	GJA3	chr13	6.71571	0.330412	0.258655	0.0491999	2.43499e-21	117.949	TRUE	3873	7624	5748.5
Und	ENSG00000188501.12	LCTL	chr15	8.04022	0.2238	0.329103	0.0278351	3.63829e-15	87.3658	TRUE	2331	9167	5749
Und	ENSG00000115183.16	TANC1	chr2	9.31893	0.246389	0.186818	0.0264396	1.02032e-39	206.897	TRUE	6823	4678	5750.5
Und	ENSG00000171714.14	ANO5	chr11	9.40037	0.194151	0.252888	0.0206536	3.4992e-22	122.087	TRUE	4071	7431	5751
Und	ENSG00000164323.16	CFAP97	chr4	11.2527	0.346803	0.153033	0.0308195	1.57193e-65	329.595	TRUE	8730	2772	5751
Und	ENSG00000010318.23	PHF7	chr3	8.13569	0.325706	0.205719	0.0400342	6.44785e-32	169.403	TRUE	5841	5662	5751.5
Und	ENSG00000173457.12	PPP1R14B	chr11	11.7899	0.282281	0.168809	0.0239427	6.6894e-50	255.512	TRUE	7779	3725	5752
Und	ENSG00000165661.18	QSOX2	chr9	10.6897	0.14192	0.232169	0.0132764	2.00772e-25	137.936	TRUE	4781	6726	5753.5
Und	ENSG00000002834.20	LASP1	chr17	13.058	0.343913	0.121659	0.0263374	1.22054e-209	1002.94	TRUE	10901	606	5753.5
Und	ENSG00000185100.13	ADSS1	chr14	8.14688	0.293589	0.222845	0.036037	2.26607e-27	147.395	TRUE	5122	6410	5766
Und	ENSG00000101282.10	RSPO4	chr20	8.08574	0.345403	0.224102	0.0427176	5.27597e-27	145.617	TRUE	5073	6460	5766.5
Und	ENSG00000157538.15	VPS26C	chr21	11.3075	0.146529	0.187599	0.0129586	6.66645e-39	202.993	TRUE	6770	4765	5767.5
Und	ENSG00000119688.22	ABCD4	chr14	10.5034	0.173699	0.234421	0.0165373	7.4353e-25	135.16	TRUE	4683	6855	5769
Und	ENSG00000110148.11	CCKBR	chr11	8.05273	0.283702	0.201003	0.0352305	3.01355e-33	175.814	TRUE	6061	5482	5771.5
Und	ENSG00000163479.15	SSR2	chr1	11.8434	0.235326	0.132422	0.0198698	3.18914e-115	563.014	TRUE	10154	1389	5771.5
Und	ENSG00000119004.18	CYP20A1	chr2	9.83823	0.201154	0.202926	0.0204461	1.21759e-32	172.891	TRUE	5976	5568	5772
Und	ENSG00000005812.12	FBXL3	chr13	9.4104	0.254565	0.232821	0.0270515	4.18076e-25	136.381	TRUE	4750	6797	5773.5
Und	ENSG00000134516.21	DOCK2	chr5	8.64677	0.214279	0.229716	0.0247814	1.20033e-25	139.025	TRUE	4868	6682	5775
Und	ENSG00000091972.20	CD200	chr3	10.8422	0.182728	0.152139	0.0168533	4.99004e-66	331.946	TRUE	8797	2753	5775
Und	ENSG00000233967.8	ENSG00000233967	chr6	6.99245	0.361573	0.250406	0.051709	2.58195e-22	122.735	TRUE	4154	7397	5775.5
Und	ENSG00000108666.12	C17orf75	chr17	10.0354	0.176771	0.219656	0.0176148	5.35591e-28	150.433	TRUE	5243	6308	5775.5
Und	ENSG00000146281.7	PM20D2	chr6	9.12657	0.243749	0.203583	0.0267077	3.26756e-32	170.826	TRUE	5932	5622	5777
Und	ENSG00000246067.11	RAB30-DT	chr11	8.66228	0.299555	0.218773	0.0345815	3.62393e-28	151.257	TRUE	5279	6277	5778
Und	ENSG00000110921.15	MVK	chr12	8.72074	0.200989	0.25375	0.0230472	8.8582e-22	120.107	TRUE	4035	7525	5780
Und	ENSG00000171723.17	GPHN	chr14	9.36121	0.193878	0.214779	0.0207107	5.8385e-29	155.105	TRUE	5437	6129	5783
Und	ENSG00000135917.17	SLC19A3	chr2	8.57141	0.211775	0.249028	0.0247072	2.00449e-22	123.274	TRUE	4196	7373	5784.5
Und	ENSG00000108828.17	VAT1	chr17	13.1033	0.15744	0.204478	0.0120154	9.37409e-32	168.62	TRUE	5890	5681	5785.5
Und	ENSG00000184428.14	TOP1MT	chr8	10.6523	0.202888	0.152652	0.0190464	1.09013e-64	325.621	TRUE	8762	2811	5786.5
Und	ENSG00000171320.15	ESCO2	chr8	10.0287	0.202548	0.230324	0.0201969	2.10181e-25	137.84	TRUE	4846	6728	5787
Und	ENSG00000157933.12	SKI	chr1	12.0617	0.24438	0.130146	0.0202607	1.74961e-121	592.316	TRUE	10295	1279	5787
Und	ENSG00000185246.19	PRPF39	chr14	10.4517	0.293216	0.141949	0.0280543	2.3705e-83	413.586	TRUE	9489	2089	5789
Und	ENSG00000188785.13	ZNF548	chr19	9.2232	0.185114	0.224811	0.0200705	1.47629e-26	143.448	TRUE	5049	6531	5790
Und	ENSG00000134153.11	EMC7	chr15	9.53192	0.256028	0.214023	0.0268601	4.22056e-29	155.786	TRUE	5470	6112	5791
Und	ENSG00000071967.13	CYBRD1	chr2	8.54204	0.224569	0.224959	0.0262899	1.73471e-26	143.109	TRUE	5044	6539	5791.5
Und	ENSG00000186665.11	C17orf58	chr17	9.22402	0.185755	0.275731	0.0201382	5.80227e-19	106.248	TRUE	3433	8151	5792
Und	ENSG00000293227.1	ENSG00000293227	chr4	7.07009	0.368734	0.28195	0.052154	2.79678e-18	102.872	TRUE	3276	8310	5793
Und	ENSG00000204860.5	FAM201A	chr9	7.15856	0.344787	0.244425	0.0481643	5.70796e-23	125.946	TRUE	4335	7251	5793
Und	ENSG00000033800.15	PIAS1	chr15	11.0261	0.161385	0.220449	0.0146367	1.47823e-27	148.297	TRUE	5210	6377	5793.5
Und	ENSG00000162817.7	C1orf115	chr1	8.89396	0.252791	0.200092	0.0284228	2.62645e-33	176.104	TRUE	6117	5470	5793.5
Und	ENSG00000172531.17	PPP1CA	chr11	11.9603	0.203772	0.153638	0.0170373	6.60728e-63	317.194	TRUE	8687	2901	5794
Und	ENSG00000151692.16	RNF144A	chr2	10.1479	0.175371	0.224913	0.0172816	1.83883e-26	142.986	TRUE	5046	6544	5795
Und	ENSG00000288748.2	ENSG00000288748	chr17	6.46677	0.346089	0.296139	0.0535181	5.53644e-17	96.439	TRUE	2947	8645	5796
Und	ENSG00000298621.1	ENSG00000298621	chr4	6.56486	0.369069	0.247409	0.0562189	1.5148e-22	123.87	TRUE	4247	7346	5796.5
Und	ENSG00000145703.17	IQGAP2	chr5	12.0405	0.301725	0.133328	0.0250592	1.35218e-107	527.322	TRUE	10078	1517	5797.5
Und	ENSG00000152061.24	RABGAP1L	chr1	12.6236	0.19312	0.208372	0.0152983	1.57963e-30	162.692	TRUE	5723	5877	5800
Und	ENSG00000101255.14	TRIB3	chr20	8.02405	0.354373	0.168206	0.0441638	3.26681e-49	252.231	TRUE	7817	3784	5800.5
Und	ENSG00000174791.12	RIN1	chr11	7.26332	0.27899	0.292169	0.0384108	3.04279e-17	97.7314	TRUE	3026	8576	5801
Und	ENSG00000236204.8	LINC01376	chr2	7.00482	0.329173	0.300039	0.0469923	1.40996e-16	94.4193	TRUE	2852	8751	5801.5
Und	ENSG00000126804.15	ZBTB1	chr14	10.4726	0.150491	0.236607	0.01437	3.76067e-24	131.723	TRUE	4606	7000	5803
Und	ENSG00000165300.9	SLITRK5	chr13	8.8847	0.253992	0.210898	0.0285875	8.61939e-30	159.126	TRUE	5610	5997	5803.5
Und	ENSG00000180938.7	ZNF572	chr8	8.56716	0.197193	0.262898	0.0230173	2.09901e-20	113.347	TRUE	3762	7846	5804
Und	ENSG00000305731.1	ENSG00000305731	chr10	6.84731	0.349252	0.529543	0.0510058	1.69897e-10	63.6513	TRUE	763	10846	5804.5
Und	ENSG00000115514.13	TXNDC9	chr2	9.92019	0.21687	0.235256	0.0218615	2.51266e-24	132.579	TRUE	4649	6960	5804.5
Und	ENSG00000167904.17	TMEM68	chr8	9.5886	0.270759	0.188359	0.0282376	8.81108e-38	197.621	TRUE	6723	4886	5804.5
Und	ENSG00000086827.10	ZW10	chr11	10.588	0.227738	0.172463	0.021509	3.72261e-46	237.671	TRUE	7579	4032	5805.5
Und	ENSG00000290585.2	ENSG00000290585	chr9	6.94824	0.526727	0.717466	0.0758073	2.73392e-09	57.3985	TRUE	294	11318	5806
Und	ENSG00000124275.16	MTRR	chr5	10.3161	0.226618	0.16593	0.0219674	1.08939e-50	259.255	TRUE	7936	3676	5806
Und	ENSG00000134684.14	YARS1	chr1	12.8582	0.162916	0.126567	0.0126701	6.18301e-139	673.793	TRUE	10532	1080	5806
Und	ENSG00000137210.15	TMEM14B	chr6	10.3398	0.178802	0.252383	0.0172926	8.88117e-22	120.101	TRUE	4087	7526	5806.5
Und	ENSG00000116863.12	ADPRS	chr1	9.19818	0.176259	0.251838	0.0191624	7.53205e-22	120.453	TRUE	4108	7506	5807
Und	ENSG00000049883.16	PTCD2	chr5	9.80409	0.174934	0.242098	0.017843	3.3201e-23	127.101	TRUE	4422	7193	5807.5
Und	ENSG00000249915.10	PDCD6	chr5	10.4612	0.161733	0.191117	0.0154603	1.63586e-36	191.535	TRUE	6585	5030	5807.5
Und	ENSG00000225953.6	SATB2-AS1	chr2	6.52658	0.252232	0.378893	0.0386469	7.09989e-13	75.8197	TRUE	1688	9928	5808
Und	ENSG00000277462.3	ZNF670	chr1	9.93252	0.177322	0.270882	0.0178527	2.23435e-19	108.294	TRUE	3560	8056	5808
Und	ENSG00000130433.9	CACNG6	chr19	6.7068	0.282238	0.372545	0.0420824	4.20051e-13	76.9719	TRUE	1754	9863	5808.5
Und	ENSG00000158050.7	DUSP2	chr2	7.29389	0.378258	0.176678	0.0518596	1.16881e-43	225.749	TRUE	7348	4271	5809.5
Und	ENSG00000141562.20	NARF	chr17	11.0369	0.213771	0.154992	0.0193688	4.14221e-61	308.683	TRUE	8613	3009	5811
Und	ENSG00000006432.17	MAP3K9	chr14	11.8993	0.185376	0.195496	0.0155787	7.43386e-35	183.56	TRUE	6365	5258	5811.5
Und	ENSG00000151882.11	CCL28	chr5	7.51844	0.243368	0.277941	0.0323695	1.67045e-18	103.978	TRUE	3364	8260	5812
Und	ENSG00000186300.13	ZNF555	chr19	8.8981	0.217902	0.242382	0.0244886	4.02019e-23	126.694	TRUE	4414	7211	5812.5
Und	ENSG00000198482.15	ZNF808	chr19	10.2026	0.178407	0.209526	0.0174864	3.83733e-30	160.824	TRUE	5682	5947	5814.5
Und	ENSG00000113594.11	LIFR	chr5	10.7212	0.180511	0.230484	0.0168368	3.96488e-25	136.494	TRUE	4840	6790	5815
Und	ENSG00000141376.24	BCAS3	chr17	9.07528	0.231947	0.196915	0.0255581	2.41878e-34	181.092	TRUE	6299	5332	5815.5
Und	ENSG00000170989.11	S1PR1	chr1	7.3515	0.307485	0.293754	0.0418261	4.71356e-17	96.7864	TRUE	3006	8626	5816
Und	ENSG00000133265.12	HSPBP1	chr19	9.81951	0.314286	0.160054	0.0320063	2.58717e-55	281.222	TRUE	8285	3348	5816.5
Und	ENSG00000122435.12	TRMT13	chr1	8.93979	0.232048	0.296449	0.0259568	8.32198e-17	95.5565	TRUE	2937	8699	5818
Und	ENSG00000171680.24	PLEKHG5	chr1	9.03311	0.259533	0.238116	0.0287313	9.06966e-24	129.854	TRUE	4553	7084	5818.5
Und	ENSG00000183044.13	ABAT	chr16	9.06243	0.230368	0.252095	0.0254201	1.01526e-21	119.815	TRUE	4097	7541	5819
Und	ENSG00000181035.15	SLC25A42	chr19	8.04798	0.302931	0.232889	0.0376406	1.18804e-24	134.168	TRUE	4748	6890	5819
Und	ENSG00000109111.16	SUPT6H	chr17	12.3021	0.313931	0.114016	0.0255185	0	1567.33	TRUE	11481	158.5	5819.75
Und	ENSG00000290723.2	ENSG00000290723	chr15	7.18684	0.318041	0.291062	0.0442532	3.46988e-17	97.4474	TRUE	3052	8591	5821.5
Und	ENSG00000251136.12	PARAIL	chr8	8.81788	0.244586	0.218072	0.0277375	8.03771e-28	149.579	TRUE	5313	6336	5824.5
Und	ENSG00000141456.17	PELP1	chr17	12.3065	0.228326	0.164232	0.0185533	1.0948e-51	263.993	TRUE	8038	3613	5825.5
Und	ENSG00000230648.2	ENSG00000230648	chr6	7.45588	0.296598	0.272364	0.0397804	4.78228e-19	106.662	TRUE	3521	8134	5827.5
Und	ENSG00000184619.9	KRBA2	chr17	9.8184	0.237685	0.195324	0.0242081	1.21674e-34	182.532	TRUE	6374	5284	5829
Und	ENSG00000125378.17	BMP4	chr14	7.65218	0.263882	0.287002	0.0344845	1.83449e-17	98.824	TRUE	3148	8513	5830.5
Und	ENSG00000085872.16	CHERP	chr19	11.492	0.307493	0.128804	0.0267572	3.96219e-120	585.984	TRUE	10367	1297	5832
Und	ENSG00000204060.8	FOXO6	chr1	7.52194	0.242241	0.286275	0.0322046	1.52092e-17	99.2276	TRUE	3170	8496	5833
Und	ENSG00000127946.18	HIP1	chr7	12.9647	0.133985	0.15129	0.0103346	1.20178e-64	325.421	TRUE	8853	2813	5833
Und	ENSG00000070669.18	ASNS	chr7	12.1322	0.158964	0.155895	0.0131027	2.78649e-59	300.027	TRUE	8557	3112	5834.5
Und	ENSG00000197816.17	CCDC180	chr9	8.25599	0.362129	0.232807	0.0438626	1.47739e-24	133.704	TRUE	4752	6918	5835
Und	ENSG00000164828.19	SUN1	chr7	11.93	0.313864	0.127905	0.0263088	3.34286e-124	605.028	TRUE	10433	1238	5835.5
Und	ENSG00000253626.4	EIF5AL1	chr10	7.10607	0.215412	0.375982	0.0303139	8.44015e-13	75.4391	TRUE	1720	9951.5	5835.75
Und	ENSG00000100023.20	PPIL2	chr22	10.353	0.230693	0.156522	0.0222827	2.07126e-58	295.905	TRUE	8517	3156	5836.5
Und	ENSG00000188825.17	LINC00910	chr17	6.92831	0.300466	0.297579	0.0433678	1.77224e-16	93.9263	TRUE	2904	8772	5838
Und	ENSG00000151470.14	C4orf33	chr4	7.66468	0.30684	0.198822	0.040033	3.08938e-33	175.762	TRUE	6193	5485	5839
Und	ENSG00000189079.19	ARID2	chr12	12.113	0.136652	0.202612	0.0112815	1.11548e-31	168.255	TRUE	5988	5692	5840
Und	ENSG00000188730.6	VWC2	chr7	6.60201	0.264224	0.312315	0.0400217	1.34414e-15	89.5273	TRUE	2631	9050	5840.5
Und	ENSG00000124743.6	KLHL31	chr6	7.01996	0.27023	0.290607	0.0384946	4.50338e-17	96.8847	TRUE	3061	8622	5841.5
Und	ENSG00000130159.16	ECSIT	chr19	9.75964	0.204447	0.225585	0.0209482	9.55101e-26	139.508	TRUE	5021	6662	5841.5
Und	ENSG00000136104.23	RNASEH2B	chr13	10.0462	0.206117	0.199237	0.0205169	5.13605e-33	174.698	TRUE	6168	5515	5841.5
Und	ENSG00000150893.11	FREM2	chr13	11.8323	0.194821	0.213179	0.0164652	1.14724e-28	153.682	TRUE	5508	6181	5844.5
Und	ENSG00000066735.17	KIF26A	chr14	10.9335	0.320487	0.217597	0.0293124	1.12644e-27	148.868	TRUE	5330	6361	5845.5
Und	ENSG00000135624.18	CCT7	chr2	13.5117	0.203291	0.127731	0.0150455	1.65024e-123	601.783	TRUE	10441	1250	5845.5
Und	ENSG00000306011.1	ENSG00000306011	chr2	7.19719	0.305057	0.271426	0.0423855	5.27687e-19	106.451	TRUE	3549	8143	5846
Und	ENSG00000177082.14	WDR73	chr15	9.60202	0.262911	0.253491	0.0273808	3.18024e-21	117.379	TRUE	4044	7651	5847.5
Und	ENSG00000159147.19	DONSON	chr21	10.2095	0.203714	0.186597	0.0199534	5.68789e-38	198.536	TRUE	6839	4856	5847.5
Und	ENSG00000133026.15	MYH10	chr17	14.5981	0.202042	0.122041	0.0138403	9.69525e-166	798.774	TRUE	10864	832	5848
Und	ENSG00000130363.15	RSPH3	chr6	8.18379	0.275297	0.323728	0.0336393	7.52879e-15	85.7806	TRUE	2429	9273	5851
Und	ENSG00000175147.13	TMEM51-AS1	chr1	6.89823	0.283361	0.272611	0.0410774	7.96052e-19	105.568	TRUE	3519	8186	5852.5
Und	ENSG00000127152.18	BCL11B	chr14	9.02609	0.222823	0.203016	0.0246866	2.00862e-31	167.021	TRUE	5971	5734	5852.5
Und	ENSG00000172935.11	MRGPRF	chr11	8.17329	0.279012	0.204256	0.034137	5.72257e-31	164.823	TRUE	5901	5807	5854
Und	ENSG00000184207.9	PGP	chr16	9.78014	0.188766	0.250456	0.0193009	1.17769e-21	119.497	TRUE	4151	7558	5854.5
Und	ENSG00000139437.19	TCHP	chr12	8.19835	0.229924	0.242756	0.0280452	1.07908e-22	124.592	TRUE	4400	7313	5856.5
Und	ENSG00000138061.14	CYP1B1	chr2	8.09458	0.391341	0.168911	0.048346	3.22054e-47	242.738	TRUE	7772	3941	5856.5
Und	ENSG00000167900.14	TK1	chr17	10.5005	0.241316	0.163966	0.0229815	6.38163e-51	260.358	TRUE	8054	3659	5856.5
Und	ENSG00000198182.14	ZNF607	chr19	9.96842	0.171743	0.214268	0.0172287	2.9242e-28	151.711	TRUE	5458	6256	5857
Und	ENSG00000294614.1	ENSG00000294614	chr2	6.66522	0.332694	0.237742	0.049915	2.34716e-23	127.838	TRUE	4558	7158	5858
Und	ENSG00000197714.10	ZNF460	chr19	11.4104	0.254053	0.181329	0.0222651	4.35668e-40	208.669	TRUE	7081	4635	5858
Und	ENSG00000140740.12	UQCRC2	chr16	12.0564	0.158632	0.152631	0.0131574	5.46208e-62	312.854	TRUE	8767	2950	5858.5
Und	ENSG00000250309.3	MYOZ3-AS1	chr5	7.0517	0.256812	0.309091	0.0364184	1.13787e-15	89.8896	TRUE	2690	9029	5859.5
Und	ENSG00000187513.10	GJA4	chr1	6.54442	0.327445	0.274579	0.0500341	1.48043e-18	104.237	TRUE	3471	8248	5859.5
Und	ENSG00000122515.17	ZMIZ2	chr7	11.0326	0.265167	0.217535	0.0240349	1.63479e-27	148.084	TRUE	5332	6387	5859.5
Und	ENSG00000185262.10	UBALD2	chr17	8.60015	0.230177	0.316463	0.0267642	3.6926e-15	87.3331	TRUE	2551	9171	5861
Und	ENSG00000186951.18	PPARA	chr22	8.77541	0.293869	0.186948	0.0334878	1.50163e-37	196.51	TRUE	6813	4913	5863
Und	ENSG00000118242.17	MREG	chr2	9.57584	0.234078	0.204275	0.0244447	7.91235e-31	164.143	TRUE	5899	5829	5864
Und	ENSG00000111445.15	RFC5	chr12	10.2321	0.183417	0.171968	0.0179256	5.33834e-45	232.157	TRUE	7601	4128	5864.5
Und	ENSG00000177830.19	CHID1	chr11	10.3685	0.199281	0.16613	0.0192198	5.52158e-49	251.144	TRUE	7923	3807	5865
Und	ENSG00000106948.18	AKNA	chr9	10.5668	0.188115	0.270482	0.0178025	6.09112e-19	106.143	TRUE	3575	8157	5866
Und	ENSG00000163161.15	ERCC3	chr2	10.9033	0.14856	0.195313	0.0136252	3.78305e-34	180.157	TRUE	6375	5357	5866
Und	ENSG00000149136.10	SSRP1	chr11	13.693	0.153869	0.145291	0.0112371	6.67117e-72	359.674	TRUE	9240	2492	5866
Und	ENSG00000136938.10	ANP32B	chr9	11.6738	0.167502	0.210904	0.0143485	5.4707e-29	155.242	TRUE	5609	6124	5866.5
Und	ENSG00000165792.19	METTL17	chr14	10.6126	0.164965	0.228402	0.0155442	5.15639e-25	135.935	TRUE	4912	6822	5867
Und	ENSG00000121578.14	B4GALT4	chr3	10.811	0.154292	0.188505	0.0142718	1.20887e-36	192.165	TRUE	6717	5018	5867.5
Und	ENSG00000083812.14	ZNF324	chr19	8.21213	0.275018	0.213042	0.0334893	2.09486e-28	152.416	TRUE	5514	6222	5868
Und	ENSG00000157895.12	C12orf43	chr12	9.64482	0.277014	0.163204	0.0287216	4.25534e-51	261.196	TRUE	8095	3645	5870
Und	ENSG00000205060.12	SLC35B4	chr7	11.3418	0.15947	0.160882	0.0140604	4.64868e-53	270.517	TRUE	8233	3507	5870
Und	ENSG00000136842.15	TMOD1	chr9	6.89696	0.302182	0.265824	0.0438138	2.23972e-19	108.288	TRUE	3686	8057	5871.5
Und	ENSG00000101210.16	EEF1A2	chr20	9.42615	0.280318	0.167567	0.0297384	1.39557e-47	244.47	TRUE	7838	3907	5872.5
Und	ENSG00000181404.18	WASHC1	chr9	7.63328	0.301641	0.26386	0.0395166	1.34223e-19	109.382	TRUE	3730	8017	5873.5
Und	ENSG00000119599.19	DCAF4	chr14	8.7439	0.240198	0.193825	0.0274704	1.63367e-34	181.917	TRUE	6449	5298	5873.5
Und	ENSG00000160714.12	UBE2Q1	chr1	11.0452	0.237119	0.138848	0.021468	1.29274e-84	419.527	TRUE	9702	2049	5875.5
Und	ENSG00000197410.14	DCHS2	chr4	7.46017	0.271511	0.255663	0.0363947	1.06664e-20	114.795	TRUE	3981	7772	5876.5
Und	ENSG00000230074.6	ENSG00000230074	chr9	7.7036	0.434591	0.160835	0.056414	7.25961e-53	269.599	TRUE	8236	3517	5876.5
Und	ENSG00000089280.21	FUS	chr16	14.0672	0.163394	0.155775	0.0116152	5.88403e-58	293.751	TRUE	8563	3190	5876.5
Und	ENSG00000238795.1	SCARNA12	chr12	10.2939	0.306736	0.233122	0.0297977	4.60883e-24	131.291	TRUE	4737	7021	5879
Und	ENSG00000068383.20	INPP5A	chr10	10.2335	0.172202	0.194406	0.0168272	3.13412e-34	180.551	TRUE	6414	5345	5879.5
Und	ENSG00000251364.10	SYT9-AS1	chr11	6.75365	0.317851	0.26594	0.0470636	2.79871e-19	107.81	TRUE	3682	8081	5881.5
Und	ENSG00000111678.12	C12orf57	chr12	10.0108	0.249305	0.158653	0.0249036	2.29572e-54	276.726	TRUE	8360	3405.5	5882.75
Und	ENSG00000105993.16	DNAJB6	chr7	13.1967	0.137323	0.185087	0.0104058	6.77046e-38	198.171	TRUE	6895	4871	5883
Und	ENSG00000110713.19	NUP98	chr11	12.6439	0.249859	0.117315	0.0197612	7.74363e-227	1082.84	TRUE	11232	535	5883.5
Und	ENSG00000118762.9	PKD2	chr4	10.8732	0.179589	0.176887	0.0165167	4.68864e-42	218.085	TRUE	7337	4434	5885.5
Und	ENSG00000265107.4	GJA5	chr1	7.23788	0.246369	0.350509	0.0340388	2.29251e-13	78.3045	TRUE	2003	9769	5886
Und	ENSG00000133193.14	VCF1	chr17	10.1498	0.185371	0.181013	0.0182634	8.73794e-40	207.221	TRUE	7105	4667	5886
Und	ENSG00000167468.20	GPX4	chr19	12.1532	0.17007	0.186523	0.0139938	1.96054e-37	195.954	TRUE	6846	4928	5887
Und	ENSG00000082512.16	TRAF5	chr1	9.73313	0.331512	0.156101	0.0340602	2.58028e-57	290.709	TRUE	8547	3227	5887
Und	ENSG00000165416.16	SUGT1	chr13	12.1402	0.163224	0.231967	0.013445	3.387e-24	131.946	TRUE	4788	6989	5888.5
Und	ENSG00000130699.20	TAF4	chr20	10.4585	0.159574	0.199698	0.0152579	4.4702e-32	170.169	TRUE	6135	5643	5889
Und	ENSG00000039068.21	CDH1	chr16	13.7479	0.119009	0.167863	0.00865656	4.17493e-47	242.201	TRUE	7829	3950	5889.5
Und	ENSG00000088305.20	DNMT3B	chr20	15.6437	0.323598	0.114418	0.0206856	0	1478.69	TRUE	11447	335	5891
Und	ENSG00000138604.11	GLCE	chr15	9.67968	0.238322	0.198297	0.0246209	9.91024e-33	173.322	TRUE	6227	5556	5891.5
Und	ENSG00000279041.1	ENSG00000279041	chr8	7.93069	0.272214	0.356176	0.0343241	4.03001e-13	77.0638	TRUE	1936	9852.5	5894.25
Und	ENSG00000179134.17	SAMD4B	chr19	12.1587	0.1859	0.189694	0.0152894	9.59406e-36	187.84	TRUE	6657	5135	5896
Und	ENSG00000105197.12	TIMM50	chr19	11.3136	0.204851	0.152407	0.0181066	4.95632e-61	308.314	TRUE	8779	3013	5896
Und	ENSG00000308361.1	ENSG00000308361	chr1	6.43741	0.567494	0.414348	0.0881557	1.40599e-11	69.2123	TRUE	1387	10407	5897
Und	ENSG00000206337.13	HCP5	chr6	7.53914	0.337365	0.176163	0.0447484	3.82548e-42	218.508	TRUE	7374	4423	5898.5
Und	ENSG00000140835.11	CHST4	chr16	9.27112	0.18284	0.221011	0.0197214	3.99887e-26	141.346	TRUE	5198	6602	5900
Und	ENSG00000130529.17	TRPM4	chr19	8.36153	0.253587	0.248373	0.0303279	1.63759e-21	118.796	TRUE	4219	7582	5900.5
Und	ENSG00000183783.8	KCTD8	chr4	7.34011	0.249485	0.284899	0.0339893	3.99313e-17	97.145	TRUE	3201	8605	5903
Und	ENSG00000188523.10	CFAP77	chr9	6.42752	0.295504	0.290172	0.0459748	1.22827e-16	94.717	TRUE	3073	8736	5904.5
Und	ENSG00000082497.13	SERTAD4	chr1	7.68386	0.283168	0.282529	0.0368523	2.46128e-17	98.1892	TRUE	3257	8552	5904.5
Und	ENSG00000102978.14	POLR2C	chr16	11.0909	0.22862	0.139158	0.0206132	6.04655e-82	406.974	TRUE	9683	2129	5906
Und	ENSG00000112559.16	MDFI	chr6	9.00719	0.245875	0.274241	0.0272976	3.67844e-18	102.284	TRUE	3476	8337	5906.5
Und	ENSG00000174748.23	RPL15	chr3	15.2217	0.139419	0.163626	0.00915924	7.3774e-50	255.306	TRUE	8078	3735	5906.5
Und	ENSG00000133657.18	ATP13A3	chr3	12.573	0.197171	0.179776	0.015682	4.12485e-40	208.783	TRUE	7183	4631	5907
Und	ENSG00000175467.16	SART1	chr11	11.09	0.225389	0.147494	0.0203237	8.4778e-67	335.583	TRUE	9100	2716	5908
Und	ENSG00000125814.18	NAPB	chr20	9.04157	0.230819	0.210298	0.0255287	1.05911e-28	153.851	TRUE	5642	6175	5908.5
Und	ENSG00000110917.10	MLEC	chr12	14.0003	0.161743	0.129318	0.0115529	4.39131e-110	538.971	TRUE	10348	1473	5910.5
Und	ENSG00000163001.13	CFAP36	chr2	9.43211	0.200056	0.24714	0.0212102	1.4268e-21	119.09	TRUE	4254	7570	5912
Und	ENSG00000173349.6	SFT2D3	chr2	9.13798	0.248429	0.185838	0.0271864	3.29424e-37	194.874	TRUE	6872	4952	5912
Und	ENSG00000012232.11	EXTL3	chr8	12.2986	0.154799	0.152719	0.0125867	4.18415e-60	303.924	TRUE	8754	3071	5912.5
Und	ENSG00000188051.7	TMEM221	chr19	6.70152	0.253586	0.384659	0.0378401	3.67277e-12	72.1899	TRUE	1638	10188	5913
Und	ENSG00000121210.17	TMEM131L	chr4	10.755	0.287559	0.126011	0.0267372	2.35392e-123	601.063	TRUE	10574	1252	5913
Und	ENSG00000152580.10	IGSF10	chr3	7.86822	0.264414	0.255329	0.0336053	1.90623e-20	113.553	TRUE	3992	7835	5913.5
Und	ENSG00000074071.16	MRPS34	chr16	11.2528	0.262162	0.158478	0.0232975	9.8275e-54	273.725	TRUE	8374	3454	5914
Und	ENSG00000284428.1	ENSG00000284428	chr19	8.43971	0.259458	0.263049	0.0307425	2.60324e-19	107.966	TRUE	3758	8072	5915
Und	ENSG00000184402.15	SS18L1	chr20	9.62805	0.28002	0.159347	0.0290837	8.7065e-53	269.225	TRUE	8315	3521	5918
Und	ENSG00000125734.17	GPR108	chr19	9.4707	0.21403	0.189121	0.0225991	1.16429e-35	187.436	TRUE	6691	5146	5918.5
Und	ENSG00000130779.23	CLIP1	chr12	10.5809	0.17998	0.212756	0.0170099	5.4672e-28	150.39	TRUE	5529	6309	5919
Und	ENSG00000139618.19	BRCA2	chr13	11.5844	0.185914	0.204862	0.0160486	4.50268e-30	160.487	TRUE	5879	5962	5920.5
Und	ENSG00000008516.20	MMP25	chr16	9.67446	0.230899	0.263966	0.0238669	4.17562e-19	106.953	TRUE	3726	8118	5922
Und	ENSG00000139970.19	RTN1	chr14	7.27324	0.250084	0.247178	0.0343841	1.83782e-21	118.55	TRUE	4252	7593	5922.5
Und	ENSG00000143333.8	RGS16	chr1	8.85318	0.235028	0.178184	0.0265473	1.56331e-40	210.805	TRUE	7269	4577	5923
Und	ENSG00000185352.10	HS6ST3	chr13	7.81439	0.210333	0.359404	0.0269161	8.32777e-13	75.4688	TRUE	1900	9948	5924
Und	ENSG00000132563.18	REEP2	chr5	9.65894	0.19491	0.256295	0.0201793	3.5014e-20	112.255	TRUE	3960	7890	5925
Und	ENSG00000123349.16	PFDN5	chr12	11.4741	0.15621	0.236225	0.0136142	5.07758e-23	126.195	TRUE	4613	7240	5926.5
Und	ENSG00000175455.17	CCDC14	chr3	11.4146	0.230774	0.200168	0.0202174	2.24602e-31	166.786	TRUE	6111	5744	5927.5
Und	ENSG00000140988.17	RPS2	chr16	15.616	0.197484	0.155063	0.0126462	5.57008e-57	289.125	TRUE	8608	3248	5928
Und	ENSG00000151065.15	DCP1B	chr12	9.43997	0.222854	0.209629	0.0236075	1.16101e-28	153.656	TRUE	5677	6185	5931
Und	ENSG00000187498.18	COL4A1	chr13	12.5697	0.194299	0.161624	0.0154577	9.07926e-51	259.629	TRUE	8190	3673	5931.5
Und	ENSG00000272734.2	ADIRF-AS1	chr10	7.00178	0.285308	0.34102	0.0407479	1.69738e-13	78.9652	TRUE	2143	9722	5932.5
Und	ENSG00000063438.21	AHRR	chr5	6.64434	0.439671	0.318532	0.0661722	1.38103e-14	84.4598	TRUE	2518	9348	5933
Und	ENSG00000261578.1	ENSG00000261578	chr11	7.75205	0.242093	0.243017	0.0312295	5.41111e-22	121.157	TRUE	4391	7475	5933
Und	ENSG00000167461.13	RAB8A	chr19	11.3694	0.207856	0.139807	0.0182821	1.08075e-78	391.676	TRUE	9636	2230	5933
Und	ENSG00000006459.12	KDM7A	chr7	10.7327	0.232866	0.215598	0.021697	5.19961e-27	145.648	TRUE	5409	6458	5933.5
Und	ENSG00000099866.17	MADCAM1	chr19	6.82235	0.317932	0.326427	0.0466016	3.86835e-14	82.2111	TRUE	2384	9486	5935
Und	ENSG00000151498.13	ACAD8	chr11	10.4804	0.158326	0.196486	0.0151069	8.99657e-33	173.524	TRUE	6319	5551	5935
Und	ENSG00000182568.19	SATB1	chr3	10.8582	0.156734	0.190742	0.0144346	7.88584e-35	183.437	TRUE	6610	5261	5935.5
Und	ENSG00000168118.13	RAB4A	chr1	10.2683	0.162434	0.211376	0.0158189	3.85245e-28	151.128	TRUE	5590	6282	5936
Und	ENSG00000184840.13	TMED9	chr5	11.394	0.153844	0.174965	0.0135022	6.1508e-42	217.524	TRUE	7434	4441	5937.5
Und	ENSG00000174720.19	LARP7	chr4	10.4558	0.252812	0.171721	0.0241793	9.95949e-44	226.084	TRUE	7617	4259	5938
Und	ENSG00000260230.5	FRRS1L	chr9	7.5644	0.305451	0.211591	0.0403801	5.18427e-28	150.503	TRUE	5577	6303	5940
Und	ENSG00000149781.15	FERMT3	chr11	7.16596	0.297223	0.338284	0.041477	1.45084e-13	79.3103	TRUE	2188	9696	5942
Und	ENSG00000183513.10	COA5	chr2	9.4972	0.263415	0.165696	0.027736	2.52764e-47	243.239	TRUE	7952	3933	5942.5
Und	ENSG00000248008.5	NRAV	chr12	8.5588	0.24572	0.245911	0.0287097	1.92004e-21	118.457	TRUE	4289	7597	5943
Und	ENSG00000168078.11	PBK	chr8	8.45219	0.224358	0.280317	0.0265443	2.864e-17	97.8613	TRUE	3315	8573	5944
Und	ENSG00000035681.11	NSMAF	chr8	9.96717	0.223725	0.158277	0.0224462	3.42365e-53	271.148	TRUE	8393	3496	5944.5
Und	ENSG00000260804.4	LINC01963	chr2	8.4342	0.419458	0.139552	0.0497329	1.02935e-78	391.776	TRUE	9663	2229	5946
Und	ENSG00000186854.12	TRABD2A	chr2	8.68424	0.212129	0.219172	0.0244269	6.73048e-26	140.248	TRUE	5258	6634.5	5946.25
Und	ENSG00000087460.29	GNAS	chr20	14.418	0.131883	0.127341	0.00914709	5.65395e-113	552.496	TRUE	10468	1425	5946.5
Und	ENSG00000114904.14	NEK4	chr3	10.8117	0.179127	0.170842	0.0165679	5.11525e-44	227.468	TRUE	7669	4225	5947
Und	ENSG00000204172.12	AGAP9	chr10	7.24427	0.359024	0.218105	0.0495597	3.05609e-26	141.912	TRUE	5312	6585	5948.5
Und	ENSG00000087586.19	AURKA	chr20	11.7939	0.133379	0.186561	0.0113092	2.59962e-36	190.568	TRUE	6843	5055	5949
Und	ENSG00000230454.2	LINC03143	chr3	6.79718	0.302608	0.308135	0.0445196	4.10411e-15	87.103	TRUE	2715	9187	5951
Und	ENSG00000254510.4	ENSG00000254510	chr11	6.93921	0.387327	0.192147	0.0558172	4.7663e-34	179.674	TRUE	6532	5370	5951
Und	ENSG00000248905.10	FMN1	chr15	7.89358	0.310295	0.188182	0.0393099	1.5992e-35	186.768	TRUE	6731	5176	5953.5
Und	ENSG00000175772.12	LINC01106	chr2	6.94533	0.316183	0.260446	0.0455245	3.13521e-19	107.567	TRUE	3820	8089	5954.5
Und	ENSG00000058673.17	ZC3H11A	chr1	11.8849	0.145193	0.207685	0.0122165	8.82844e-29	154.235	TRUE	5752	6160	5956
Und	ENSG00000107331.19	ABCA2	chr9	9.09771	0.400605	0.155284	0.0440336	9.85167e-56	283.21	TRUE	8591	3323	5957
Und	ENSG00000146038.13	DCDC2	chr6	6.51769	0.265821	0.344456	0.0407845	3.14457e-13	77.6085	TRUE	2094	9821	5957.5
Und	ENSG00000108187.17	PBLD	chr10	7.05716	0.284316	0.265317	0.0402876	1.0469e-18	104.98	TRUE	3696	8219	5957.5
Und	ENSG00000260455.3	NBAT1	chr6	6.65317	0.293557	0.263599	0.0441229	7.56554e-19	105.678	TRUE	3737	8180	5958.5
Und	ENSG00000099194.7	SCD	chr10	15.8866	0.141182	0.167894	0.00888689	1.61945e-45	234.625	TRUE	7827	4090	5958.5
Und	ENSG00000124233.13	SEMG1	chr20	7.68751	0.321753	0.226486	0.041854	1.71275e-24	133.392	TRUE	4992	6928	5960
Und	ENSG00000166106.5	ADAMTS15	chr11	7.9922	0.33455	0.187774	0.0418595	1.29472e-35	187.211	TRUE	6762	5160	5961
Und	ENSG00000198382.10	UVRAG	chr11	9.61334	0.23766	0.15912	0.0247219	7.76207e-52	264.706	TRUE	8325	3597	5961
Und	ENSG00000131094.5	C1QL1	chr17	7.29401	0.255258	0.388888	0.0349956	8.57261e-12	70.3123	TRUE	1599	10325	5962
Und	ENSG00000229921.8	KIF25-AS1	chr6	6.74274	0.347962	0.238312	0.0516055	2.06302e-22	123.211	TRUE	4546	7379	5962.5
Und	ENSG00000245552.10	LNCRNA-IUR	chr11	6.78537	0.313823	0.286773	0.04625	1.77536e-16	93.9223	TRUE	3154	8773	5963.5
Und	ENSG00000106025.10	TSPAN12	chr7	9.0964	0.203375	0.276145	0.0223578	1.67674e-17	99.0178	TRUE	3425	8504	5964.5
Und	ENSG00000128581.17	IFT22	chr7	9.02706	0.210188	0.242991	0.0232842	1.03223e-21	119.78	TRUE	4392	7543	5967.5
Und	ENSG00000109065.13	NAT9	chr17	9.39305	0.258485	0.198927	0.0275188	2.44382e-31	166.608	TRUE	6188	5752	5970
Und	ENSG00000143842.16	SOX13	chr1	11.548	0.225806	0.175037	0.0195537	2.9059e-41	214.297	TRUE	7429	4511	5970
Und	ENSG00000249395.5	CASC9	chr8	6.68922	0.304973	0.232794	0.0455918	3.25524e-23	127.143	TRUE	4754	7189	5971.5
Und	ENSG00000272079.3	ENSG00000272079	chr16	7.02561	0.325056	0.247405	0.0462673	4.85922e-21	116.473	TRUE	4248	7699	5973.5
Und	ENSG00000185261.16	KIAA0825	chr5	7.86755	0.231409	0.340429	0.0294131	2.67318e-13	77.9673	TRUE	2157	9791	5974
Und	ENSG00000186994.13	KANK3	chr19	7.03109	0.283449	0.270627	0.0403136	5.04973e-18	101.599	TRUE	3571	8382	5976.5
Und	ENSG00000176463.14	SLCO3A1	chr15	9.09985	0.2501	0.172902	0.027484	3.1945e-42	218.884	TRUE	7544	4411	5977.5
Und	ENSG00000128739.24	SNRPN	chr15	14.17	0.1434	0.150887	0.0101199	5.76331e-60	303.265	TRUE	8876	3080	5978
Und	ENSG00000167244.22	IGF2	chr11	6.84362	0.343924	0.213027	0.0502548	3.55875e-27	146.444	TRUE	5516	6442	5979
Und	ENSG00000170876.10	TMEM43	chr3	10.4439	0.197998	0.15453	0.0189583	9.13882e-56	283.364	TRUE	8637	3321.5	5979.25
Und	ENSG00000185088.15	RPS27L	chr15	10.718	0.21466	0.201259	0.0200279	2.21602e-30	161.977	TRUE	6051	5911	5981
Und	ENSG00000197702.15	PARVA	chr11	9.21659	0.294087	0.150022	0.0319084	1.17179e-60	306.544	TRUE	8935	3034	5984.5
Und	ENSG00000167371.22	PRRT2	chr16	8.85238	0.539367	0.243942	0.060929	2.19913e-21	118.167	TRUE	4358	7612	5985
Und	ENSG00000274428.1	RNVU1-25	chr1	6.69061	0.314222	0.338488	0.0469646	2.60405e-13	78.0248	TRUE	2184	9788	5986
Und	ENSG00000162994.17	CLHC1	chr2	7.37755	0.224649	0.30023	0.0304503	2.61913e-15	88.0802	TRUE	2846	9127	5986.5
Und	ENSG00000290842.2	CROCCP3 (ENSG00000290842.2)	chr1	7.57384	0.344616	0.222793	0.0455008	6.85117e-25	135.333	TRUE	5126	6848	5987
Und	ENSG00000113742.14	CPEB4	chr5	9.69789	0.199957	0.220733	0.0206186	3.52344e-25	136.745	TRUE	5204	6776	5990
Und	ENSG00000108651.11	UTP6	chr17	11.2979	0.209108	0.162001	0.0185085	8.51385e-49	250.249	TRUE	8159	3822	5990.5
Und	ENSG00000268006.2	PTOV1-AS1	chr19	7.56849	0.323624	0.265151	0.0427594	2.11834e-18	103.47	TRUE	3706	8280	5993
Und	ENSG00000310517.2	CAST	chr5	10.9376	0.187705	0.20173	0.0171614	4.67699e-30	160.408	TRUE	6023	5963	5993
Und	ENSG00000188603.23	CLN3	chr16	9.09516	0.26382	0.174862	0.0290066	7.88814e-41	212.226	TRUE	7438	4549	5993.5
Und	ENSG00000131473.18	ACLY	chr17	14.3832	0.14114	0.137476	0.00981288	2.50734e-79	394.669	TRUE	9786	2202	5994
Und	ENSG00000272636.6	DOC2B	chr17	7.61758	0.292219	0.210246	0.0383612	9.14622e-28	149.307	TRUE	5646	6344	5995
Und	ENSG00000272077.1	ENSG00000272077	chr3	7.45982	0.229619	0.302778	0.0307808	4.0721e-15	87.12	TRUE	2808	9186	5997
Und	ENSG00000119682.19	AREL1	chr14	10.8632	0.151198	0.204599	0.0139184	4.13423e-29	155.829	TRUE	5885	6110	5997.5
Und	ENSG00000106012.20	IQCE	chr7	8.20928	0.233728	0.233896	0.0284712	8.83534e-23	125.018	TRUE	4704	7292	5998
Und	ENSG00000141012.14	GALNS	chr16	9.01174	0.20606	0.274028	0.0228657	1.8207e-17	98.8405	TRUE	3486	8511	5998.5
Und	ENSG00000055044.12	NOP58	chr2	12.0755	0.163746	0.152722	0.0135602	5.12536e-57	289.296	TRUE	8752	3245	5998.5
Und	ENSG00000117153.17	KLHL12	chr1	11.049	0.166787	0.188085	0.0150952	7.79325e-35	183.462	TRUE	6740	5260	6000
Und	ENSG00000272455.1	MRPL20-DT	chr1	7.77965	0.369016	0.230342	0.0474335	2.34817e-23	127.837	TRUE	4844	7159.5	6001.75
Und	ENSG00000185338.8	SOCS1	chr16	9.17789	0.327615	0.201582	0.0356961	5.65235e-30	160.011	TRUE	6032	5974	6003
Und	ENSG00000144485.12	HES6	chr2	8.70327	0.249932	0.221275	0.028717	5.05152e-25	135.979	TRUE	5187	6820	6003.5
Und	ENSG00000186174.14	BCL9L	chr11	12.0277	0.25645	0.209894	0.0213216	9.27861e-28	149.276	TRUE	5661	6346	6003.5
Und	ENSG00000289004.3	ENSG00000289004	chr16	6.96811	0.254125	0.339986	0.0364697	3.82713e-13	77.1776	TRUE	2163	9846	6004.5
Und	ENSG00000184209.16	SNRNP35	chr12	8.66884	0.218584	0.263742	0.0252149	2.07263e-18	103.518	TRUE	3735	8274	6004.5
Und	ENSG00000164983.10	TMEM65	chr8	9.73992	0.260567	0.254913	0.0267525	1.20179e-19	109.618	TRUE	4004	8006	6005
Und	ENSG00000114999.9	TTL	chr2	11.2269	0.174822	0.134068	0.0155717	8.80792e-87	429.704	TRUE	10018	1992	6005
Und	ENSG00000260495.1	ENSG00000260495	chr16	6.80734	0.279456	0.279712	0.0410522	7.513e-17	95.7777	TRUE	3326	8687	6006.5
Und	ENSG00000256463.11	SALL3	chr18	10.8077	0.160735	0.201976	0.0148723	8.98298e-30	159.04	TRUE	6015	6000	6007.5
Und	ENSG00000162086.17	ZNF75A	chr16	9.78057	0.311693	0.152707	0.0318686	9.34457e-57	288.062	TRUE	8758	3258	6008
Und	ENSG00000240445.6	FOXO3B	chr17	9.66358	0.346656	0.133627	0.0358725	4.75496e-88	435.66	TRUE	10060	1956	6008
Und	ENSG00000267254.9	ZNF790-AS1	chr19	7.79693	0.228576	0.258033	0.0293162	4.25352e-19	106.913	TRUE	3898	8122	6010
Und	ENSG00000114021.13	NIT2	chr3	9.16922	0.187972	0.218233	0.0205003	1.86837e-25	138.089	TRUE	5304	6718.5	6011.25
Und	ENSG00000261326.5	LINC01355	chr1	7.38309	0.35912	0.222946	0.0486408	1.34901e-24	133.897	TRUE	5114	6909	6011.5
Und	ENSG00000185324.23	CDK10	chr16	9.75671	0.246855	0.218389	0.0253011	2.18599e-25	137.758	TRUE	5294	6729	6011.5
Und	ENSG00000132016.13	BRME1	chr19	7.30446	0.234651	0.308389	0.0321243	1.0659e-14	85.022	TRUE	2705	9322	6013.5
Und	ENSG00000182983.16	ZNF662	chr3	9.11605	0.326436	0.141576	0.035809	2.7951e-71	356.741	TRUE	9511	2516	6013.5
Und	ENSG00000198648.13	STK39	chr2	10.6553	0.173787	0.185712	0.01631	1.21437e-35	187.346	TRUE	6876	5153	6014.5
Und	ENSG00000117592.10	PRDX6	chr1	13.4479	0.202054	0.137519	0.015025	3.49059e-78	389.273	TRUE	9780	2255	6017.5
Und	ENSG00000135905.21	DOCK10	chr2	6.88582	0.260148	0.340341	0.0377803	4.68374e-13	76.7324	TRUE	2158	9878	6018
Und	ENSG00000168802.14	CHTF8	chr16	10.9831	0.220356	0.218349	0.0200632	2.46262e-25	137.505	TRUE	5296	6741	6018.5
Und	ENSG00000119280.18	C1orf198	chr1	11.0266	0.159591	0.186354	0.0144733	1.91621e-35	186.39	TRUE	6853	5186	6019.5
Und	ENSG00000103264.19	FBXO31	chr16	9.3797	0.184786	0.217113	0.0197006	1.39128e-25	138.714	TRUE	5348	6692	6020
Und	ENSG00000112561.20	TFEB	chr6	7.23365	0.363697	0.205535	0.0502785	1.17624e-28	153.629	TRUE	5853	6187	6020
Und	ENSG00000088298.14	EDEM2	chr20	9.45697	0.185441	0.235833	0.0196089	2.94619e-22	122.453	TRUE	4628	7413.5	6020.75
Und	ENSG00000070413.22	DGCR2	chr22	11.2084	0.192001	0.182292	0.0171301	8.83812e-37	192.816	TRUE	7038	5005	6021.5
Und	ENSG00000100372.16	SLC25A17	chr22	10.0151	0.174132	0.197393	0.017387	3.43775e-31	165.892	TRUE	6273	5772	6022.5
Und	ENSG00000179833.5	SERTAD2	chr2	9.33456	0.27316	0.165591	0.0292633	1.41527e-45	234.905	TRUE	7962	4083	6022.5
Und	ENSG00000158859.11	ADAMTS4	chr1	8.82664	0.223846	0.221526	0.0253603	1.00941e-24	134.513	TRUE	5170	6879	6024.5
Und	ENSG00000105819.16	PMPCB	chr7	11.3177	0.173408	0.193763	0.0153219	2.0107e-32	171.842	TRUE	6452	5597	6024.5
Und	ENSG00000060688.14	SNRNP40	chr1	11.5933	0.188449	0.136003	0.016255	1.16017e-80	400.944	TRUE	9888	2163	6025.5
Und	ENSG00000196923.15	PDLIM7	chr5	9.95817	0.293322	0.227429	0.0294554	1.21956e-23	129.227	TRUE	4949	7103	6026
Und	ENSG00000136783.11	NIPSNAP3A	chr9	8.04786	0.303031	0.221895	0.0376536	1.24775e-24	134.064	TRUE	5156	6897	6026.5
Und	ENSG00000119655.12	NPC2	chr14	11.2542	0.171447	0.159137	0.0152341	7.1871e-50	255.362	TRUE	8322	3731	6026.5
Und	ENSG00000174705.14	SH3PXD2B	chr5	12.5026	0.179655	0.155093	0.0143694	8.14907e-54	274.111	TRUE	8605	3448	6026.5
Und	ENSG00000300001.1	ENSG00000300001	chr2	6.53414	0.2593	0.33472	0.0396839	2.9199e-13	77.772	TRUE	2250	9808	6029
Und	ENSG00000310203.1	ENSG00000310203	chr7	6.64794	0.272902	0.302097	0.0410507	5.59769e-15	86.4258	TRUE	2822	9236	6029
Und	ENSG00000214456.9	PLIN5	chr19	6.61848	0.351426	0.26519	0.0530976	4.07145e-18	102.064	TRUE	3704	8354.5	6029.25
Und	ENSG00000270629.7	NBPF14	chr1	8.42724	0.339782	0.169898	0.0403194	5.87288e-43	222.401	TRUE	7723	4338	6030.5
Und	ENSG00000142751.16	GPN2	chr1	9.45135	0.16484	0.233145	0.0174409	1.24594e-22	124.286	TRUE	4735	7327	6031
Und	ENSG00000164949.9	GEM	chr8	8.0236	0.227153	0.300691	0.0283106	5.28359e-15	86.5522	TRUE	2838	9225	6031.5
Und	ENSG00000273032.4	DGCR5	chr22	7.82626	0.333606	0.193057	0.0426265	1.58122e-32	172.344	TRUE	6481	5584	6032.5
Und	ENSG00000213553.4	RPLP0P6	chr2	8.45772	0.320475	0.174292	0.0378914	2.26254e-40	210.036	TRUE	7472	4593	6032.5
Und	ENSG00000100678.21	SLC8A3	chr14	7.63249	0.40179	0.200526	0.0526421	6.00942e-30	159.883	TRUE	6091	5975	6033
Und	ENSG00000185883.13	ATP6V0C	chr16	11.565	0.310487	0.13476	0.0268472	3.65298e-83	412.702	TRUE	9971	2095	6033
Und	ENSG00000179859.10	RNF227	chr17	6.73031	0.234189	0.317261	0.0347962	5.3256e-14	81.5109	TRUE	2538	9530	6034
Und	ENSG00000151503.15	NCAPD3	chr11	11.5514	0.142578	0.14692	0.0123429	2.20785e-62	314.713	TRUE	9137	2931	6034
Und	ENSG00000108424.12	KPNB1	chr17	14.5864	0.203876	0.116086	0.0139772	2.37739e-181	871.403	TRUE	11321	747	6034
Und	ENSG00000042429.13	MED17	chr11	10.0884	0.215431	0.167303	0.0213542	2.72936e-44	228.768	TRUE	7862	4207	6034.5
Und	ENSG00000011454.19	RABGAP1	chr9	11.1486	0.188361	0.1388	0.0168954	3.33213e-75	375.237	TRUE	9706	2363	6034.5
Und	ENSG00000141582.16	CBX4	chr17	7.52782	0.252604	0.303972	0.0335561	7.84243e-15	85.6905	TRUE	2790	9284	6037
Und	ENSG00000253230.12	MIR124-1HG	chr8	10.3618	0.868126	0.134224	0.0837816	5.90098e-84	416.425	TRUE	10006	2071	6038.5
Und	ENSG00000204991.12	SPIRE2	chr16	8.32487	0.217005	0.277048	0.026067	7.49282e-17	95.7837	TRUE	3392	8686	6039
Und	ENSG00000083817.10	ZNF416	chr19	9.23092	0.264444	0.156238	0.0286476	2.12731e-52	267.381	TRUE	8528	3550	6039
Und	ENSG00000148942.16	SLC5A12	chr11	6.95536	0.339575	0.2038	0.048822	9.09325e-29	154.172	TRUE	5918	6163	6040.5
Und	ENSG00000269113.5	TRABD2B	chr1	8.02573	0.209921	0.338485	0.026156	5.82171e-13	76.2566	TRUE	2185	9897	6041
Und	ENSG00000181449.4	SOX2	chr3	13.1757	0.209216	0.183095	0.0158789	4.03885e-36	189.646	TRUE	6995	5087	6041
Und	ENSG00000166341.9	DCHS1	chr11	10.0998	0.2055	0.192435	0.0203468	1.26347e-32	172.814	TRUE	6514	5569	6041.5
Und	ENSG00000145604.18	SKP2	chr5	11.8201	0.205755	0.143592	0.0174072	4.77572e-67	336.763	TRUE	9381	2702	6041.5
Und	ENSG00000233927.6	RPS28	chr19	13.1067	0.195139	0.152904	0.0148884	2.4602e-55	281.326	TRUE	8738	3346	6042
Und	ENSG00000058063.18	ATP11B	chr3	10.678	0.16788	0.238385	0.0157221	1.04856e-21	119.746	TRUE	4541	7545	6043
Und	ENSG00000120327.7	PCDHB14	chr5	7.2074	0.456374	0.1574	0.0633202	2.62641e-51	262.191	TRUE	8454	3633	6043.5
Und	ENSG00000129055.14	ANAPC13	chr3	9.72698	0.189428	0.225465	0.0194745	6.89214e-24	130.435	TRUE	5024	7064	6044
Und	ENSG00000235661.4	MIR670HG	chr11	7.00198	0.373522	0.3322	0.0533452	2.7552e-13	77.9003	TRUE	2294	9797	6045.5
Und	ENSG00000295828.1	ENSG00000295828	chr17	7.15609	0.258771	0.315468	0.036161	4.93126e-14	81.6801	TRUE	2575	9517	6046
Und	ENSG00000103599.21	IQCH	chr15	6.8112	0.258672	0.283458	0.0379775	2.88792e-16	92.8648	TRUE	3239	8853	6046
Und	ENSG00000104888.11	SLC17A7	chr19	7.41026	0.387402	0.191901	0.0522791	8.88612e-33	173.55	TRUE	6542	5550	6046
Und	ENSG00000232788.3	ITGA6-AS1	chr2	7.47305	0.442102	0.169097	0.0591595	5.381e-43	222.583	TRUE	7761	4333	6047
Und	ENSG00000175482.10	POLD4	chr11	8.30703	0.211677	0.236831	0.0254817	7.24053e-22	120.537	TRUE	4595	7503	6049
Und	ENSG00000172500.14	FIBP	chr11	10.3218	0.213703	0.139309	0.0207041	1.98459e-73	366.875	TRUE	9674	2427	6050.5
Und	ENSG00000100401.22	RANGAP1	chr22	12.2746	0.241554	0.132361	0.0196792	1.33492e-88	438.249	TRUE	10159	1943	6051
Und	ENSG00000108551.6	RASD1	chr17	7.18327	0.235709	0.289089	0.0328136	8.90594e-16	90.4206	TRUE	3103	9000	6051.5
Und	ENSG00000237765.9	FAM200B	chr4	9.28126	0.195905	0.258267	0.0211076	1.02706e-18	105.021	TRUE	3890	8214	6052
Und	ENSG00000205702.13	CYP2D7	chr22	6.83528	0.302637	0.311029	0.0442758	2.94517e-14	82.8062	TRUE	2652	9453	6052.5
Und	ENSG00000106804.11	C5	chr9	6.62275	0.277135	0.346262	0.041846	1.37235e-12	74.363	TRUE	2062	10044	6053
Und	ENSG00000198912.12	C1orf174	chr1	9.67878	0.205615	0.191755	0.0212439	1.01637e-32	173.269	TRUE	6549	5558	6053.5
Und	ENSG00000142733.19	MAP3K6	chr1	8.01751	0.283589	0.230305	0.0353713	6.49844e-23	125.67	TRUE	4847	7264	6055.5
Und	ENSG00000233476.3	EEF1A1P6	chr7	8.95825	0.351745	0.174522	0.0392649	6.43068e-40	207.858	TRUE	7456	4655	6055.5
Und	ENSG00000163682.18	RPL9	chr4	14.3532	0.356672	0.144906	0.0248497	8.84765e-64	321.331	TRUE	9267	2844	6055.5
Und	ENSG00000175029.18	CTBP2	chr10	12.9203	0.17267	0.133732	0.0133643	3.39726e-84	417.552	TRUE	10048	2064	6056
Und	ENSG00000113328.22	CCNG1	chr5	13.5461	0.22847	0.18197	0.016866	2.93836e-36	190.313	TRUE	7053	5062	6057.5
Und	ENSG00000290548.2	ENSG00000290548	chr5	8.43035	0.225385	0.268614	0.0267349	1.63675e-17	99.0697	TRUE	3617	8502	6059.5
Und	ENSG00000196890.5	H2BC26	chr1	10.579	0.220141	0.148477	0.0208092	6.44283e-60	303.037	TRUE	9038	3081	6059.5
Und	ENSG00000134909.19	ARHGAP32	chr11	10.745	0.169406	0.154586	0.0157661	3.14368e-53	271.326	TRUE	8630	3491	6060.5
Und	ENSG00000119411.12	BSPRY	chr9	8.17902	0.207356	0.290916	0.0253522	1.57998e-15	89.1774	TRUE	3057	9066	6061.5
Und	ENSG00000111364.17	DDX55	chr12	10.2833	0.198163	0.183806	0.0192704	1.38047e-35	187.076	TRUE	6958	5165	6061.5
Und	ENSG00000044090.14	CUL7	chr6	10.0096	0.294319	0.160161	0.0294037	1.79598e-48	248.704	TRUE	8275	3848	6061.5
Und	ENSG00000136709.13	WDR33	chr2	12.0546	0.193191	0.120633	0.0160263	1.16404e-132	644.509	TRUE	10976	1148	6062
Und	ENSG00000291027.2	UBE2Q2P1	chr15	7.41722	0.27779	0.328643	0.037452	2.58024e-13	78.0457	TRUE	2342	9783	6062.5
Und	ENSG00000145642.12	SHISAL2B	chr5	7.18394	0.257435	0.322291	0.0358347	1.17143e-13	79.7805	TRUE	2464	9661	6062.5
Und	ENSG00000187118.15	CMC1	chr3	8.85362	0.197675	0.233329	0.022327	2.71435e-22	122.629	TRUE	4724	7402	6063
Und	ENSG00000186814.16	ZSCAN30	chr18	9.75893	0.288648	0.150241	0.0295778	1.22612e-57	292.239	TRUE	8917	3210	6063.5
Und	ENSG00000214087.10	ARL16	chr17	9.44264	0.20471	0.194909	0.0216793	1.95379e-31	167.079	TRUE	6396	5732	6064
Und	ENSG00000047315.17	POLR2B	chr4	12.5902	0.12849	0.186098	0.0102056	8.27566e-35	183.335	TRUE	6862	5266	6064
Und	ENSG00000104885.20	DOT1L	chr19	11.3345	0.222268	0.202474	0.0196099	7.08793e-29	154.699	TRUE	5992	6137	6064.5
Und	ENSG00000161638.12	ITGA5	chr12	10.0589	0.219847	0.176488	0.0218559	7.54473e-39	202.737	TRUE	7360	4769	6064.5
Und	ENSG00000257815.10	PRANCR	chr12	8.03004	0.358999	0.171954	0.044707	5.06993e-41	213.145	TRUE	7602	4527	6064.5
Und	ENSG00000104375.18	STK3	chr8	9.29572	0.204282	0.191314	0.0219759	1.01267e-32	173.277	TRUE	6573	5557	6065
Und	ENSG00000246263.5	UBR5-DT	chr8	7.315	0.330164	0.196442	0.0451352	6.2208e-31	164.648	TRUE	6323	5811	6067
Und	ENSG00000138767.15	CNOT6L	chr4	10.3862	0.258961	0.177589	0.0249331	3.70165e-38	199.429	TRUE	7296	4838	6067
Und	ENSG00000213366.14	GSTM2	chr1	8.15912	0.24674	0.229049	0.030241	5.0956e-23	126.187	TRUE	4894	7241	6067.5
Und	ENSG00000203485.15	INF2	chr14	10.3557	0.204196	0.308471	0.0197184	2.55846e-14	83.1137	TRUE	2701	9435	6068
Und	ENSG00000229388.2	TAF12-DT	chr1	7.46566	0.342126	0.22874	0.0458266	4.82433e-23	126.304	TRUE	4904	7233	6068.5
Und	ENSG00000204311.16	PJVK	chr2	7.00907	0.333556	0.227746	0.0475892	3.68122e-23	126.882	TRUE	4935	7202	6068.5
Und	ENSG00000169032.12	MAP2K1	chr15	11.4622	0.164229	0.188319	0.0143279	1.05023e-33	178.023	TRUE	6725	5414	6069.5
Und	ENSG00000105618.15	PRPF31	chr19	10.9453	0.239833	0.127006	0.021912	2.03762e-101	498.382	TRUE	10505	1634	6069.5
Und	ENSG00000177943.15	MAMDC4	chr9	7.29676	0.334537	0.274897	0.0458473	7.00132e-17	95.9299	TRUE	3460	8680	6070
Und	ENSG00000160298.19	C21orf58	chr21	9.13177	0.346393	0.221308	0.0379327	2.3232e-24	132.745	TRUE	5185	6956	6070.5
Und	ENSG00000119397.20	CNTRL	chr9	10.2728	0.234844	0.151195	0.0228608	2.79857e-56	285.804	TRUE	8856	3287	6071.5
Und	ENSG00000121310.18	ECHDC2	chr1	8.0085	0.389341	0.164621	0.0486159	5.60832e-45	232.055	TRUE	8014	4130	6072
Und	ENSG00000100092.25	SH3BP1	chr22	9.90365	0.227808	0.234692	0.0230024	5.26056e-22	121.217	TRUE	4674	7472	6073
Und	ENSG00000130165.12	ELOF1	chr19	10.2703	0.309119	0.132823	0.0300984	2.02115e-85	423.311	TRUE	10119	2029	6074
Und	ENSG00000166710.24	B2M	chr15	10.3052	0.178301	0.218998	0.017302	1.12879e-24	134.276	TRUE	5265	6886.5	6075.75
Und	ENSG00000109184.16	DCUN1D4	chr4	11.067	0.184326	0.250964	0.0166555	1.35223e-19	109.366	TRUE	4133	8019	6076
Und	ENSG00000205746.10	PKD1P4	chr16	8.29866	0.35652	0.26589	0.0429612	1.11715e-17	99.8905	TRUE	3684	8469	6076.5
Und	ENSG00000099139.15	PCSK5	chr9	9.0982	0.250054	0.158178	0.027484	1.19679e-49	254.305	TRUE	8399	3754	6076.5
Und	ENSG00000175216.16	CKAP5	chr11	13.5182	0.168897	0.130943	0.012494	6.54072e-90	444.4	TRUE	10245	1908	6076.5
Und	ENSG00000198832.11	SELENOM	chr22	8.03175	0.248348	0.240678	0.0309208	4.07926e-21	116.845	TRUE	4468	7686	6077
Und	ENSG00000113845.11	TIMMDC1	chr3	10.7094	0.203543	0.140882	0.0190061	1.72888e-69	348.29	TRUE	9563	2591	6077
Und	ENSG00000101134.13	DOK5	chr20	8.75909	0.222387	0.21831	0.0253892	8.26163e-25	134.938	TRUE	5300	6859	6079.5
Und	ENSG00000215912.13	TTC34	chr1	6.91081	0.40961	0.177883	0.0592709	7.88259e-38	197.854	TRUE	7282	4879	6080.5
Und	ENSG00000111684.12	LPCAT3	chr12	10.6339	0.204529	0.150126	0.0192337	2.93959e-57	290.438	TRUE	8927	3234	6080.5
Und	ENSG00000132406.13	TMEM128	chr4	9.31499	0.225249	0.238372	0.0241813	2.35348e-21	118.022	TRUE	4542	7620	6081
Und	ENSG00000164073.12	MFSD8	chr4	8.96673	0.206335	0.243496	0.0230112	1.29447e-20	114.383	TRUE	4377	7786	6081.5
Und	ENSG00000237978.7	KCNMB2-AS1	chr3	6.46946	0.311411	0.280834	0.0481355	3.10968e-16	92.7045	TRUE	3303	8862	6082.5
Und	ENSG00000138769.12	CDKL2	chr4	7.64841	0.262444	0.266391	0.0343135	1.40358e-17	99.3998	TRUE	3674	8492	6083
Und	ENSG00000126709.16	IFI6	chr1	7.34769	0.268842	0.25153	0.0365886	2.05598e-19	108.471	TRUE	4119	8050	6084.5
Und	ENSG00000290877.2	ROCK1P1	chr18	6.54352	0.295778	0.29413	0.0452017	3.78543e-15	87.2792	TRUE	2996	9174	6085
Und	ENSG00000249572.4	TARS1-DT	chr5	7.37533	0.24426	0.285194	0.0331185	7.92782e-16	90.6742	TRUE	3190	8980.5	6085.25
Und	ENSG00000139269.4	INHBE	chr12	8.51507	0.204831	0.234448	0.0240551	6.66295e-22	120.714	TRUE	4681	7494	6087.5
Und	ENSG00000115163.16	CENPA	chr2	9.26183	0.190994	0.201637	0.0206216	8.10451e-29	154.416	TRUE	6028	6150	6089
Und	ENSG00000143947.16	RPS27A	chr2	14.4277	0.206544	0.258407	0.0143158	2.41823e-18	103.186	TRUE	3887	8292	6089.5
Und	ENSG00000138442.12	WDR12	chr2	11.4667	0.185377	0.152047	0.0161666	6.33723e-55	279.375	TRUE	8804	3375	6089.5
Und	ENSG00000174606.15	ANGEL2	chr1	10.4702	0.322642	0.138123	0.0308153	2.31362e-73	366.559	TRUE	9749	2433	6091
Und	ENSG00000100359.22	SGSM3	chr22	9.90613	0.236801	0.253372	0.0239045	4.79024e-19	106.658	TRUE	4050	8135	6092.5
Und	ENSG00000101413.13	RPRD1B	chr20	10.0233	0.208733	0.161796	0.0208248	2.18246e-46	238.775	TRUE	8172	4013	6092.5
Und	ENSG00000149480.7	MTA2	chr11	12.1293	0.149681	0.15188	0.0123404	5.92434e-55	279.514	TRUE	8813	3374	6093.5
Und	ENSG00000174547.14	MRPL11	chr11	11.1677	0.195678	0.136996	0.0175218	5.03197e-75	374.395	TRUE	9819	2368	6093.5
Und	ENSG00000168671.11	UGT3A2	chr5	10.1269	0.19595	0.169983	0.0193495	9.51662e-42	216.613	TRUE	7720	4469	6094.5
Und	ENSG00000134330.19	IAH1	chr2	8.01524	0.314613	0.184728	0.0392518	1.18755e-34	182.582	TRUE	6909	5283	6096
Und	ENSG00000155957.19	TMBIM4	chr12	9.09202	0.211725	0.202385	0.0232869	1.34254e-28	153.351	TRUE	5997	6196	6096.5
Und	ENSG00000162695.14	SLC30A7	chr1	10.3438	0.204886	0.233338	0.0198076	5.23242e-22	121.229	TRUE	4723	7471	6097
Und	ENSG00000086967.11	MYBPC2	chr19	8.03288	0.262376	0.205031	0.0326628	7.1477e-28	149.827	TRUE	5871	6326	6098.5
Und	ENSG00000196155.14	PLEKHG4	chr16	8.0198	0.281121	0.25182	0.0350534	3.41689e-19	107.383	TRUE	4109	8096	6102.5
Und	ENSG00000166922.10	SCG5	chr15	8.75861	0.219695	0.243571	0.0250833	1.87407e-20	113.59	TRUE	4374	7831	6102.5
Und	ENSG00000301843.1	ENSG00000301843	chr1	6.71437	0.35924	0.233604	0.0535031	6.92909e-22	120.631	TRUE	4713	7497	6105
Und	ENSG00000136717.16	BIN1	chr2	10.0515	0.298649	0.175103	0.0297119	1.53557e-38	201.263	TRUE	7426	4790	6108
Und	ENSG00000101276.19	SLC52A3	chr20	8.19146	0.205953	0.332897	0.0251424	7.68364e-13	75.6458	TRUE	2280	9939	6109.5
Und	ENSG00000272994.3	C2orf49-DT	chr2	7.77434	0.316606	0.229809	0.0407245	1.76502e-22	123.546	TRUE	4864	7355	6109.5
Und	ENSG00000189159.17	JPT1	chr17	12.3874	0.247518	0.123157	0.0199815	9.08659e-113	551.531	TRUE	10790	1429	6109.5
Und	ENSG00000146457.17	WTAP	chr6	11.9239	0.161252	0.166729	0.0135235	4.56691e-43	222.923	TRUE	7893	4327	6110
Und	ENSG00000106028.12	SSBP1	chr7	11.9414	0.224929	0.147045	0.018836	1.68426e-59	301.064	TRUE	9123	3097	6110
Und	ENSG00000136861.20	CDK5RAP2	chr9	11.5782	0.197622	0.138202	0.0170684	2.37565e-72	361.784	TRUE	9742	2480	6111
Und	ENSG00000110628.17	SLC67A1	chr11	6.96222	0.333711	0.231322	0.0479317	3.13344e-22	122.322	TRUE	4806	7419	6112.5
Und	ENSG00000163428.5	LRRC58	chr3	11.2603	0.205237	0.252276	0.0182266	5.01519e-19	106.56	TRUE	4091	8137	6114
Und	ENSG00000263146.4	LINC01896	chr18	7.70939	0.39635	0.174134	0.0514114	3.82982e-39	204.145	TRUE	7487	4742	6114.5
Und	ENSG00000170836.14	PPM1D	chr17	9.816	0.191115	0.180859	0.0194697	7.15931e-36	188.452	TRUE	7114	5117	6115.5
Und	ENSG00000103740.11	ACSBG1	chr15	7.88499	0.219223	0.248902	0.0278026	1.5641e-19	109.054	TRUE	4201	8034	6117.5
Und	ENSG00000151553.16	FHIP2A	chr10	9.86719	0.174686	0.240084	0.0177037	8.40154e-21	115.304	TRUE	4486	7750	6118
Und	ENSG00000152492.16	CCDC50	chr3	10.0559	0.231646	0.200673	0.0230359	8.38147e-29	154.345	TRUE	6082	6154	6118
Und	ENSG00000004478.9	FKBP4	chr12	13.304	0.169883	0.12124	0.0127693	1.32716e-119	583.531	TRUE	10932	1304	6118
Und	ENSG00000298816.1	ENSG00000298816	chr19	6.53669	0.525806	0.219132	0.0804392	2.98463e-24	132.213	TRUE	5260	6979	6119.5
Und	ENSG00000074410.15	CA12	chr15	8.40513	0.326689	0.142308	0.0388679	1.9974e-65	329.101	TRUE	9460	2780	6120
Und	ENSG00000141750.8	STAC2	chr17	8.66772	0.229147	0.260529	0.0264368	7.50921e-18	100.746	TRUE	3817	8424	6120.5
Und	ENSG00000125834.14	STK35	chr20	12.0517	0.178739	0.140465	0.0148311	2.26024e-68	343.017	TRUE	9598	2644	6121
Und	ENSG00000233577.7	ENSG00000233577	chr22	6.41147	0.245097	0.322005	0.038228	2.4954e-13	78.1191	TRUE	2465	9779	6122
Und	ENSG00000125741.6	OPA3	chr19	9.79969	0.169437	0.222604	0.0172901	1.3432e-23	129.022	TRUE	5134	7112	6123
Und	ENSG00000176293.21	ZNF135	chr19	8.65553	0.243529	0.201004	0.0281357	1.17193e-28	153.637	TRUE	6060	6186	6123
Und	ENSG00000144909.9	OSBPL11	chr3	10.56	0.170928	0.173964	0.0161864	5.0126e-39	203.587	TRUE	7496	4750	6123
Und	ENSG00000133401.17	PDZD2	chr5	9.3173	0.265336	0.16236	0.0284778	2.91037e-45	233.414	TRUE	8140	4106	6123
Und	ENSG00000196655.13	TRAPPC4	chr11	10.0823	0.326067	0.117982	0.0323404	2.10297e-140	680.643	TRUE	11184	1065	6124.5
Und	ENSG00000164296.8	TIGD6	chr5	7.4847	0.236302	0.27769	0.0315714	3.32e-16	92.5617	TRUE	3376	8874	6125
Und	ENSG00000100461.19	RBM23	chr14	10.4102	0.162075	0.193611	0.0155688	4.52051e-31	165.318	TRUE	6460	5791	6125.5
Und	ENSG00000149927.19	DOC2A	chr16	7.99719	0.433206	0.165619	0.0541697	2.11556e-43	224.519	TRUE	7957	4294	6125.5
Und	ENSG00000013573.18	DDX11	chr12	11.4005	0.210747	0.224865	0.0184857	3.81108e-23	126.808	TRUE	5048	7205	6126.5
Und	ENSG00000166847.11	DCTN5	chr16	11.7798	0.192239	0.11875	0.0163193	3.30653e-135	656.392	TRUE	11131	1122	6126.5
Und	ENSG00000141337.13	ARSG	chr17	7.51611	0.235182	0.245858	0.0312904	8.01139e-20	110.486	TRUE	4290	7965	6127.5
Und	ENSG00000075275.18	CELSR1	chr22	10.2563	0.271045	0.137286	0.0264272	5.53066e-73	364.769	TRUE	9801	2454	6127.5
Und	ENSG00000262877.6	ENSG00000262877	chr17	6.53284	0.350608	0.305483	0.0536685	4.38234e-14	81.9383	TRUE	2756	9501	6128.5
Und	ENSG00000109089.8	CDR2L	chr17	10.0561	0.341483	0.128692	0.0339579	4.2281e-91	449.978	TRUE	10375	1883	6129
Und	ENSG00000116151.15	MORN1	chr1	8.15485	0.225581	0.257304	0.0276621	3.7433e-18	102.246	TRUE	3919	8340	6129.5
Und	ENSG00000206417.9	H1-10-AS1	chr3	8.14526	0.303344	0.21675	0.0372418	1.23519e-24	134.085	TRUE	5364	6895	6129.5
Und	ENSG00000149328.17	GLB1L2	chr11	8.53707	0.291674	0.162888	0.0341657	8.53547e-45	231.182	TRUE	8110	4150	6130
Und	ENSG00000102699.7	PARP4	chr13	11.3727	0.412716	0.109953	0.0362903	8.06796e-242	1152.37	TRUE	11769	494	6131.5
Und	ENSG00000138092.12	CENPO	chr2	11.0438	0.235441	0.126078	0.0213188	4.96999e-98	482.51	TRUE	10567	1702	6134.5
Und	ENSG00000100379.19	KCTD17	chr22	9.08303	0.18979	0.264627	0.020895	2.56564e-17	98.0999	TRUE	3715	8556	6135.5
Und	ENSG00000177302.17	TOP3A	chr17	10.6016	0.222563	0.137032	0.0209933	5.67161e-73	364.717	TRUE	9816	2456	6136
Und	ENSG00000168077.15	SCARA3	chr8	8.62964	0.247479	0.211617	0.0286778	1.48369e-25	138.577	TRUE	5575	6698	6136.5
Und	ENSG00000103978.18	TMEM87A	chr15	10.4492	0.222739	0.149238	0.0213163	2.90431e-56	285.727	TRUE	8987	3288	6137.5
Und	ENSG00000197457.11	STMN3	chr20	10.668	0.274941	0.144166	0.0257724	6.00568e-62	312.657	TRUE	9324	2954	6139
Und	ENSG00000144406.20	UNC80	chr2	6.91569	0.248705	0.293062	0.0359625	6.76769e-15	86.0132	TRUE	3020	9259	6139.5
Und	ENSG00000053254.17	FOXN3	chr14	13.354	0.132774	0.17145	0.00994263	5.80328e-40	208.072	TRUE	7630	4650	6140
Und	ENSG00000127328.23	RAB3IP	chr12	10.0558	0.197833	0.18181	0.0196735	4.03161e-35	184.839	TRUE	7058	5224	6141
Und	ENSG00000121060.19	TRIM25	chr17	11.068	0.21326	0.132506	0.0192681	1.09474e-81	405.764	TRUE	10148	2134	6141
Und	ENSG00000167962.15	ZNF598	chr16	10.0428	0.211878	0.258768	0.0210974	7.09187e-18	100.87	TRUE	3868	8415	6141.5
Und	ENSG00000176386.10	CDC26	chr9	9.95122	0.188411	0.198703	0.0189335	3.0183e-29	156.491	TRUE	6201	6088	6144.5
Und	ENSG00000198931.12	APRT	chr16	11.0699	0.194519	0.180149	0.0175719	9.02957e-36	187.968	TRUE	7164	5128	6146
Und	ENSG00000290689.2	ENSG00000290689	chr15	11.169	0.341908	0.174629	0.0306122	4.48528e-38	199.03	TRUE	7447	4845	6146
Und	ENSG00000178752.16	ERFE	chr2	6.75032	0.258674	0.277532	0.0383203	4.66553e-16	91.8243	TRUE	3381	8913	6147
Und	ENSG00000162368.16	CMPK1	chr1	10.3051	0.217017	0.254836	0.0210592	2.32347e-18	103.272	TRUE	4006	8289	6147.5
Und	ENSG00000228506.5	PNISR-AS1	chr6	8.36981	0.381758	0.138331	0.0456113	4.20127e-70	351.186	TRUE	9729	2570	6149.5
Und	ENSG00000091622.16	PITPNM3	chr17	8.07561	0.316645	0.241104	0.03921	2.0183e-20	113.431	TRUE	4457	7843	6150
Und	ENSG00000188176.13	SMTNL2	chr17	7.43067	0.26294	0.296605	0.0353858	1.71634e-14	83.9866	TRUE	2928	9374	6151
Und	ENSG00000175104.16	TRAF6	chr11	9.43985	0.172622	0.251595	0.0182865	7.85476e-19	105.597	TRUE	4117	8185	6151
Und	ENSG00000105929.17	ATP6V0A4	chr7	7.09927	0.2286	0.304323	0.0322004	4.94789e-14	81.6727	TRUE	2785	9518	6151.5
Und	ENSG00000262246.7	CORO7	chr16	9.15415	0.206211	0.251999	0.0225265	9.76645e-19	105.13	TRUE	4100	8205	6152.5
Und	ENSG00000167702.14	KIFC2	chr8	8.41673	0.407117	0.197035	0.04837	1.06479e-29	158.683	TRUE	6294	6011	6152.5
Und	ENSG00000000460.18	FIRRM	chr1	10.1903	0.171723	0.21563	0.0168515	1.26075e-24	134.041	TRUE	5406	6901	6153.5
Und	ENSG00000148334.17	PTGES2	chr9	10.4769	0.227866	0.180554	0.0217493	1.5977e-35	186.77	TRUE	7134	5175	6154.5
Und	ENSG00000160741.18	CRTC2	chr1	9.15466	0.198241	0.316956	0.0216546	2.34155e-13	78.2583	TRUE	2542	9771	6156.5
Und	ENSG00000170153.11	RNF150	chr4	9.28832	0.172373	0.25334	0.0185581	1.70128e-18	103.939	TRUE	4052	8261	6156.5
Und	ENSG00000109919.11	MTCH2	chr11	11.7638	0.146355	0.201549	0.0124411	3.63175e-28	151.252	TRUE	6035	6278	6156.5
Und	ENSG00000177119.18	ANO6	chr12	11.6662	0.182994	0.164054	0.0156858	1.11222e-43	225.853	TRUE	8049	4266.5	6157.75
Und	ENSG00000106144.21	CASP2	chr7	10.7832	0.224403	0.133354	0.0208104	1.45461e-78	391.065	TRUE	10077	2239	6158
Und	ENSG00000214654.9	B3GALT9	chr9	8.54918	0.237169	0.251899	0.0277417	1.0263e-18	105.023	TRUE	4104	8213	6158.5
Und	ENSG00000140545.17	MFGE8	chr15	14.1804	0.390877	0.117205	0.0275646	1.46919e-139	676.707	TRUE	11245	1072	6158.5
Und	ENSG00000071462.14	BUD23	chr7	10.3966	0.200377	0.142172	0.0192733	1.09533e-63	320.892	TRUE	9470	2850	6160
Und	ENSG00000111790.15	FGFR1OP2	chr12	9.80101	0.156663	0.238455	0.0159843	1.35006e-20	114.293	TRUE	4539	7789	6164
Und	ENSG00000271643.3	PDCD6IP-DT	chr3	7.64653	0.282396	0.198794	0.0369313	6.39938e-29	154.913	TRUE	6197	6133	6165
Und	ENSG00000149483.14	TMEM138	chr11	9.27971	0.231926	0.209991	0.0249928	1.1242e-25	139.163	TRUE	5654	6679	6166.5
Und	ENSG00000228944.2	ENSG00000228944	chr7	6.63859	0.250577	0.322904	0.0377455	5.09936e-13	76.5454	TRUE	2447	9889	6168
Und	ENSG00000104228.14	TRIM35	chr8	9.70548	0.249315	0.14397	0.025688	3.33575e-61	309.13	TRUE	9337	3000	6168.5
Und	ENSG00000179361.19	ARID3B	chr15	12.7026	0.183878	0.14072	0.0144756	6.84113e-66	331.298	TRUE	9576	2761	6168.5
Und	ENSG00000204520.15	MICA	chr6	8.31797	0.390134	0.14904	0.0469025	1.76743e-55	282.006	TRUE	8999	3339	6169
Und	ENSG00000263823.3	ENSG00000263823	chr18	7.24392	0.268557	0.28808	0.0370734	5.13863e-15	86.6132	TRUE	3122	9220	6171
Und	ENSG00000125510.19	OPRL1	chr20	6.56533	0.261045	0.312113	0.0397611	1.61661e-13	79.0733	TRUE	2634	9710	6172
Und	ENSG00000203326.13	ZNF525	chr19	11.3662	0.158037	0.166043	0.0139041	3.52619e-42	218.678	TRUE	7929	4419	6174
Und	ENSG00000213967.12	ZNF726	chr19	8.81994	0.36801	0.131579	0.0417248	1.56827e-81	405.031	TRUE	10214	2137	6175.5
Und	ENSG00000135829.18	DHX9	chr1	14.123	0.218705	0.120265	0.0154857	5.04506e-118	576.119	TRUE	11008	1343	6175.5
Und	ENSG00000155366.18	RHOC	chr1	10.0195	0.226568	0.175519	0.0226128	3.0289e-37	195.049	TRUE	7407	4947	6177
Und	ENSG00000142227.13	EMP3	chr19	7.69708	0.240652	0.245144	0.0312654	2.09249e-19	108.433	TRUE	4307	8052	6179.5
Und	ENSG00000167720.14	SRR	chr17	7.87461	0.435029	0.147125	0.0552446	4.44997e-57	289.588	TRUE	9120	3240	6180
Und	ENSG00000267221.4	C17orf113	chr17	7.06037	0.317401	0.253805	0.0449553	3.46189e-18	102.414	TRUE	4033	8331	6182
Und	ENSG00000110367.15	DDX6	chr11	13.9059	0.165765	0.16705	0.0119205	1.56312e-41	215.581	TRUE	7875	4493	6184
Und	ENSG00000117650.14	NEK2	chr1	9.8878	0.191544	0.20239	0.0193717	1.42038e-27	148.381	TRUE	5996	6373	6184.5
Und	ENSG00000037637.12	FBXO42	chr1	10.3545	0.151959	0.221191	0.0146756	2.98654e-23	127.327	TRUE	5192	7179	6185.5
Und	ENSG00000106100.12	NOD1	chr7	8.05171	0.211272	0.328272	0.0262394	1.25136e-12	74.5673	TRUE	2347	10028	6187.5
Und	ENSG00000027697.17	IFNGR1	chr6	9.81017	0.194041	0.242967	0.0197796	9.30287e-20	110.166	TRUE	4395	7980	6187.5
Und	ENSG00000291046.2	ENSG00000291046	chr13	7.6431	0.4532	0.138674	0.0592953	5.01735e-68	341.379	TRUE	9713	2664	6188.5
Und	ENSG00000148468.18	FAM171A1	chr10	10.8513	0.185871	0.155291	0.0171289	4.73832e-49	251.46	TRUE	8589	3801	6195
Und	ENSG00000109917.12	ZPR1	chr11	10.9318	0.198088	0.137516	0.0181204	5.09042e-69	346.078	TRUE	9781	2609	6195
Und	ENSG00000272121.2	ENSG00000272121	chr3	6.45188	0.267709	0.336591	0.0414931	3.30157e-12	72.4258	TRUE	2226	10172	6199
Und	ENSG00000128872.11	TMOD2	chr15	8.87583	0.206767	0.211046	0.0232955	4.08351e-25	136.432	TRUE	5604	6794	6199
Und	ENSG00000100139.15	MICALL1	chr22	10.0522	0.196323	0.193988	0.0195302	4.24668e-30	160.61	TRUE	6442	5957	6199.5
Und	ENSG00000243927.7	MRPS6	chr21	10.9214	0.177025	0.208484	0.0162091	1.20496e-25	139.017	TRUE	5717	6683	6200
Und	ENSG00000181666.20	ZNF875	chr19	10.0821	0.162791	0.19414	0.0161465	5.13355e-30	160.213	TRUE	6433	5968	6200.5
Und	ENSG00000183161.6	FANCF	chr11	10.0935	0.2099	0.183224	0.0207957	1.04285e-33	178.038	TRUE	6989	5412	6200.5
Und	ENSG00000130518.19	IQCN	chr19	6.51331	0.321612	0.234954	0.0493776	8.05292e-21	115.395	TRUE	4660	7743	6201.5
Und	ENSG00000198521.13	ZNF43	chr19	11.4315	0.267845	0.15705	0.0234305	1.78668e-47	243.957	TRUE	8483	3920	6201.5
Und	ENSG00000303991.1	SHLD2P3	chr10	7.36112	0.249681	0.324702	0.0339189	1.04098e-12	74.9747	TRUE	2410	9994	6202
Und	ENSG00000160209.20	PDXK	chr21	11.7816	0.137499	0.181115	0.0116707	1.74607e-34	181.776	TRUE	7097	5307	6202
Und	ENSG00000100362.14	PVALB	chr22	6.56496	0.301685	0.285167	0.0459538	5.07205e-15	86.6416	TRUE	3191	9218	6204.5
Und	ENSG00000261587.3	TMEM249	chr8	6.58204	0.264964	0.325036	0.0402556	1.12949e-12	74.7948	TRUE	2406	10007	6206.5
Und	ENSG00000154274.16	PGCKA1	chr4	6.74089	0.252262	0.296486	0.0374226	3.65095e-14	82.3376	TRUE	2936	9477	6206.5
Und	ENSG00000301565.1	ENSG00000301565	chr1	6.92068	0.244772	0.287841	0.0353682	8.17532e-15	85.6002	TRUE	3130	9288	6209
Und	ENSG00000242622.5	GSK3B-DT	chr3	7.96137	0.341873	0.174372	0.0429415	3.36145e-37	194.832	TRUE	7467	4954	6210.5
Und	ENSG00000106211.11	HSPB1	chr7	10.7991	0.231299	0.23404	0.0214183	6.49446e-21	115.855	TRUE	4701	7723	6212
Und	ENSG00000166436.18	TRIM66	chr11	8.47969	0.264398	0.207328	0.0311802	8.41983e-26	139.774	TRUE	5770	6654	6212
Und	ENSG00000264112.2	ENSG00000264112	chr17	9.11146	0.480084	0.175724	0.0526901	1.4923e-36	191.726	TRUE	7397	5027	6212
Und	ENSG00000122952.18	ZWINT	chr10	10.8845	0.247253	0.123789	0.0227159	1.77903e-98	484.6	TRUE	10730	1694	6212
Und	ENSG00000076864.22	RAP1GAP	chr1	9.01219	0.228561	0.245035	0.0253613	4.00765e-19	107.041	TRUE	4310	8115	6212.5
Und	ENSG00000275620.1	FLJ16779	chr20	6.4219	0.320526	0.23115	0.0499114	2.20464e-21	118.161	TRUE	4813	7613	6213
Und	ENSG00000174886.16	NDUFA11	chr19	10.3325	0.202748	0.207895	0.0196223	1.27784e-25	138.892	TRUE	5741	6688	6214.5
Und	ENSG00000310238.1	ENSG00000310238	chr1	6.53454	0.367279	0.338055	0.0562058	4.97352e-12	71.519	TRUE	2195	10235	6215
Und	ENSG00000103316.13	CRYM	chr16	8.40474	0.210595	0.256845	0.0250567	1.38733e-17	99.4248	TRUE	3940	8491	6215.5
Und	ENSG00000228794.13	LINC01128	chr1	8.66932	0.209371	0.247568	0.0241508	8.30429e-19	105.478	TRUE	4243	8190	6216.5
Und	ENSG00000163590.14	PPM1L	chr3	10.4162	0.182735	0.180528	0.0175433	1.5787e-34	181.989	TRUE	7138	5296	6217
Und	ENSG00000172878.15	METAP1D	chr2	7.93219	0.22714	0.239666	0.0286352	6.35238e-20	110.984	TRUE	4497	7938	6217.5
Und	ENSG00000163069.14	SGCB	chr4	10.4404	0.158423	0.24953	0.015174	1.57842e-18	104.1	TRUE	4183	8254	6218.5
Und	ENSG00000177663.16	IL17RA	chr22	9.11275	0.31004	0.133832	0.0340226	2.94251e-74	370.78	TRUE	10040	2398	6219
Und	ENSG00000183495.16	EP400	chr12	12.2089	0.227503	0.128077	0.0186341	5.90988e-86	425.821	TRUE	10425	2014	6219.5
Und	ENSG00000144560.16	VGLL4	chr3	10.6267	0.150704	0.165516	0.0141817	9.66441e-42	216.581	TRUE	7970	4470	6220
Und	ENSG00000100395.16	L3MBTL2	chr22	10.3028	0.224769	0.156534	0.0218162	1.95013e-47	243.776	TRUE	8516	3924	6220
Und	ENSG00000196911.13	KPNA5	chr6	9.32789	0.230236	0.2256	0.0246825	3.19418e-22	122.281	TRUE	5019	7422	6220.5
Und	ENSG00000153774.10	CFDP1	chr16	11.1572	0.231501	0.163239	0.020749	6.86379e-43	222.076	TRUE	8094	4347	6220.5
Und	ENSG00000115425.15	PECR	chr2	8.8142	0.184866	0.237545	0.0209736	2.96031e-20	112.614	TRUE	4569	7873	6221
Und	ENSG00000266964.7	FXYD1	chr19	7.58128	0.279249	0.2107	0.036834	5.14504e-25	135.94	TRUE	5623	6821	6222
Und	ENSG00000279744.1	ENSG00000279744	chr17	6.63152	0.323172	0.259215	0.0487326	3.55302e-17	97.3962	TRUE	3853	8594	6223.5
Und	ENSG00000278834.3	ENSG00000278834	chr17	7.33486	0.244636	0.292964	0.0333525	2.45071e-14	83.2071	TRUE	3022	9431	6226.5
Und	ENSG00000198909.9	MAP3K3	chr17	9.98238	0.181488	0.178394	0.0181808	2.41791e-35	185.906	TRUE	7257	5196	6226.5
Und	ENSG00000152270.11	PDE3B	chr11	9.97092	0.213826	0.184087	0.021445	4.12191e-33	175.156	TRUE	6946	5508	6227
Und	ENSG00000147601.16	TERF1	chr8	14.9497	0.166894	0.208826	0.0111637	2.52528e-25	137.451	TRUE	5710	6745	6227.5
Und	ENSG00000111540.17	RAB5B	chr12	11.7387	0.170241	0.134686	0.0145025	2.8452e-72	361.415	TRUE	9974	2483	6228.5
Und	ENSG00000204160.13	ZDHHC18	chr1	10.224	0.176845	0.204154	0.017297	2.2175e-26	142.59	TRUE	5906	6558	6232
Und	ENSG00000162946.24	DISC1	chr1	8.0237	0.218638	0.224435	0.027249	2.72499e-22	122.62	TRUE	5063	7403	6233
Und	ENSG00000174177.14	CTU2	chr16	8.91737	0.245522	0.209639	0.027533	4.04437e-25	136.452	TRUE	5674	6792	6233
Und	ENSG00000177370.6	TIMM22	chr17	9.74954	0.296237	0.124224	0.0303847	1.94e-95	470.351	TRUE	10701	1765	6233
Und	ENSG00000197935.8	ZNF311	chr6	8.43492	0.280169	0.205855	0.0332154	6.73048e-26	140.248	TRUE	5834	6634.5	6234.25
Und	ENSG00000135446.18	CDK4	chr12	12.0011	0.263304	0.112421	0.0219401	2.84435e-160	773.287	TRUE	11587	882	6234.5
Und	ENSG00000197771.14	MCMBP	chr10	11.9503	0.13757	0.162295	0.0115119	3.96821e-43	223.214	TRUE	8147	4323	6235
Und	ENSG00000102924.13	CBLN1	chr16	7.66676	0.31931	0.185853	0.0416486	2.13055e-32	171.721	TRUE	6871	5600	6235.5
Und	ENSG00000291223.1	FAM86DP	chr3	8.54869	0.256667	0.183266	0.0300241	3.20445e-33	175.685	TRUE	6984	5487	6235.5
Und	ENSG00000143318.14	CASQ1	chr1	6.61725	0.313666	0.2456	0.0474012	7.49827e-19	105.697	TRUE	4294	8178	6236
Und	ENSG00000213058.3	ENSG00000213058	chr1	6.60058	1.3269	0.102925	0.201027	0	2359.86	TRUE	12314	158.5	6236.25
Und	ENSG00000241404.8	EGFL8	chr6	7.36158	0.25267	0.334251	0.0343228	4.29319e-12	71.8437	TRUE	2257	10216	6236.5
Und	ENSG00000122643.25	NT5C3A	chr7	9.40348	0.202522	0.233705	0.0215369	9.68907e-21	115.001	TRUE	4711	7762	6236.5
Und	ENSG00000128606.14	LRRC17	chr7	7.39951	0.284424	0.245	0.0384383	6.5248e-19	105.996	TRUE	4314	8162	6238
Und	ENSG00000112599.9	GUCA1B	chr6	6.41951	0.25405	0.345401	0.0395746	1.37621e-11	69.2602	TRUE	2077	10401	6239
Und	ENSG00000174343.6	CHRNA9	chr4	6.87374	0.240203	0.372508	0.0349451	8.81524e-11	65.1211	TRUE	1755	10726	6240.5
Und	ENSG00000162885.15	B3GALNT2	chr1	11.0247	0.166747	0.154431	0.0151248	1.42453e-48	249.184	TRUE	8644	3839	6241.5
Und	ENSG00000176022.7	B3GALT6	chr1	9.10093	0.255984	0.166157	0.0281272	1.1668e-40	211.414	TRUE	7922	4562	6242
Und	ENSG00000290921.2	ENSG00000290921	chr10	8.15165	0.209345	0.299163	0.0256813	9.33347e-14	80.2813	TRUE	2870	9615	6242.5
Und	ENSG00000224914.5	LINC00863	chr10	7.90422	0.257028	0.226411	0.0325178	6.32222e-22	120.826	TRUE	4997	7488	6242.5
Und	ENSG00000221988.14	PPT2	chr6	9.02009	0.183975	0.259877	0.0203962	5.76432e-17	96.3514	TRUE	3834	8652	6243
Und	ENSG00000163938.18	GNL3	chr3	12.5102	0.167683	0.212629	0.0134036	2.13758e-24	132.92	TRUE	5534	6952	6243
Und	ENSG00000162004.20	CCDC78	chr16	7.10753	0.317854	0.232011	0.0447207	4.90609e-21	116.452	TRUE	4786	7701	6243.5
Und	ENSG00000086589.13	RBM22	chr5	10.4293	0.195951	0.135173	0.0187885	8.71546e-71	354.407	TRUE	9950	2542	6246
Und	ENSG00000198198.17	SZT2	chr1	9.76623	0.216946	0.289268	0.0222139	1.99966e-14	83.6519	TRUE	3096	9401	6248.5
Und	ENSG00000119899.14	SLC17A5	chr6	9.6191	0.164709	0.228365	0.0171232	1.64678e-21	118.784	TRUE	4913	7585	6249
Und	ENSG00000117859.20	OSBPL9	chr1	11.6051	0.148284	0.177112	0.0127775	1.78807e-35	186.536	TRUE	7318	5180	6249
Und	ENSG00000127863.17	TNFRSF19	chr13	6.6863	0.249236	0.307639	0.0372757	2.48835e-13	78.1254	TRUE	2725	9778	6251.5
Und	ENSG00000168675.20	LDLRAD4	chr18	6.6155	0.247404	0.356062	0.0373976	3.32531e-11	67.2947	TRUE	1937	10567	6252
Und	ENSG00000104147.10	OIP5	chr15	9.34709	0.200967	0.198537	0.0215005	4.6788e-28	150.719	TRUE	6210	6295	6252.5
Und	ENSG00000140470.16	ADAMTS17	chr15	7.03306	0.280631	0.272923	0.0399016	8.75278e-16	90.4586	TRUE	3511	8996	6253.5
Und	ENSG00000167085.15	PHB1	chr17	12.4952	0.211754	0.120173	0.0169469	8.603e-109	532.92	TRUE	11013	1498	6255.5
Und	ENSG00000176087.17	SLC35A4	chr5	9.81798	0.241949	0.158495	0.0246435	6.67664e-45	231.692	TRUE	8373	4139	6256
Und	ENSG00000164169.14	PRMT9	chr4	9.53516	0.191013	0.214892	0.0200325	8.79304e-24	129.919	TRUE	5430	7083	6256.5
Und	ENSG00000233757.7	ZNF892	chr2	10.6841	0.157562	0.206175	0.0147473	1.41654e-25	138.676	TRUE	5824	6693	6258.5
Und	ENSG00000143183.19	TMCO1	chr1	10.4377	0.208789	0.17953	0.0200034	2.16953e-34	181.321	TRUE	7198	5321	6259.5
Und	ENSG00000107371.15	EXOSC3	chr9	10.4318	0.220068	0.165308	0.0210959	5.66322e-41	212.913	TRUE	7983	4537	6260
Und	ENSG00000183207.16	RUVBL2	chr19	11.6438	0.196457	0.162703	0.0168723	2.35594e-42	219.515	TRUE	8119	4401	6260
Und	ENSG00000101161.9	PRPF6	chr20	11.8203	0.171871	0.126117	0.0145404	9.47687e-88	434.255	TRUE	10563	1962	6262.5
Und	ENSG00000177301.17	KCNA2	chr1	6.58564	0.256438	0.321642	0.038939	1.41775e-12	74.2912	TRUE	2478	10049	6263.5
Und	ENSG00000159433.12	STARD9	chr15	9.28504	0.196053	0.250469	0.0211149	4.94712e-18	101.644	TRUE	4150	8377	6263.5
Und	ENSG00000166340.19	TPP1	chr11	10.8861	0.234008	0.11583	0.021496	4.99857e-128	622.901	TRUE	11341	1188	6264.5
Und	ENSG00000134198.11	TSPAN2	chr1	9.28884	0.204227	0.250716	0.0219863	5.37738e-18	101.464	TRUE	4141	8389	6265
Und	ENSG00000169710.10	FASN	chr17	14.5266	0.21336	0.18255	0.0146876	3.99903e-33	175.221	TRUE	7026	5504	6265
Und	ENSG00000128891.18	CCDC32	chr15	8.32479	0.19377	0.321757	0.0232763	1.47042e-12	74.2105	TRUE	2475	10056	6265.5
Und	ENSG00000152503.11	TRIM36	chr5	9.5137	0.199448	0.215223	0.0209643	1.3514e-23	129.009	TRUE	5419	7113	6266
Und	ENSG00000134398.16	ERN2	chr16	6.64232	0.272341	0.274969	0.0410009	1.81775e-15	88.8741	TRUE	3456	9079	6267.5
Und	ENSG00000254413.8	CHKB-CPT1B	chr22	6.99684	0.570816	0.711272	0.0815821	2.30603e-07	47.2253	TRUE	304	12233	6268.5
Und	ENSG00000143028.10	SYPL2	chr1	7.34308	0.277353	0.198826	0.0377707	9.52414e-28	149.221	TRUE	6192	6350	6271
Und	ENSG00000146242.10	TPBG	chr6	9.98313	0.172181	0.196819	0.0172472	2.40926e-28	152.12	TRUE	6305	6237	6271
Und	ENSG00000137868.20	STRA6	chr15	8.0836	0.228045	0.25603	0.0282109	2.88839e-17	97.843	TRUE	3969	8574	6271.5
Und	ENSG00000074370.20	ATP2A3	chr17	10.0889	0.226926	0.206988	0.0224926	2.96289e-25	137.112	TRUE	5783	6762	6272.5
Und	ENSG00000184500.17	PROS1	chr3	7.68237	0.336074	0.177301	0.0437461	5.28515e-35	184.273	TRUE	7307	5239	6273
Und	ENSG00000116990.12	MYCL	chr1	10.3124	0.229608	0.148495	0.0222653	5.37501e-53	270.216	TRUE	9035	3513	6274
Und	ENSG00000086300.18	SNX10	chr7	8.95489	0.307984	0.1643	0.0343929	4.47687e-41	213.403	TRUE	8033	4523	6278
Und	ENSG00000077235.19	GTF3C1	chr16	12.854	0.28543	0.104403	0.0222055	5.67628e-305	1445.27	TRUE	12210	347	6278.5
Und	ENSG00000197119.13	SLC25A29	chr14	10.9446	0.223335	0.308983	0.0204059	4.21359e-13	76.965	TRUE	2694	9864	6279
Und	ENSG00000185187.15	SIGIRR	chr11	8.8706	0.226335	0.233681	0.0255151	2.18002e-20	113.267	TRUE	4712	7848	6280
Und	ENSG00000142920.19	AZIN2	chr1	6.41172	0.291568	0.284798	0.0454742	1.50465e-14	84.2729	TRUE	3202	9360	6281
Und	ENSG00000099968.20	BCL2L13	chr22	11.0379	0.136256	0.198968	0.0123444	1.48864e-27	148.281	TRUE	6184	6379	6281.5
Und	ENSG00000171566.13	PLRG1	chr4	11.2586	0.17962	0.143703	0.0159541	7.79285e-58	293.172	TRUE	9368	3199	6283.5
Und	ENSG00000202354.1	RNY3	chr7	7.36673	0.398444	0.333629	0.054087	7.49853e-12	70.6098	TRUE	2269	10300	6284.5
Und	ENSG00000143315.8	PIGM	chr1	9.3087	0.207807	0.197269	0.022324	3.94666e-28	151.076	TRUE	6282	6287	6284.5
Und	ENSG00000141098.14	GFOD2	chr16	10.0649	0.195189	0.172162	0.019393	5.89168e-37	193.664	TRUE	7591	4978	6284.5
Und	ENSG00000125851.11	PCSK2	chr20	6.71447	0.263732	0.299218	0.0392782	1.48494e-13	79.2585	TRUE	2869	9702	6285.5
Und	ENSG00000088836.15	SLC4A11	chr20	9.2018	0.17847	0.256124	0.0193951	4.09024e-17	97.0927	TRUE	3965	8610	6287.5
Und	ENSG00000187164.21	SHTN1	chr10	9.9527	0.25396	0.150689	0.0255167	1.58794e-50	258.478	TRUE	8891	3685	6288
Und	ENSG00000131779.12	PEX11B	chr1	8.23547	0.229381	0.213774	0.0278529	1.20145e-23	129.258	TRUE	5478	7102	6290
Und	ENSG00000256043.6	CTSO	chr4	6.82899	0.247371	0.342361	0.0362237	1.8839e-11	68.5614	TRUE	2124	10459	6291.5
Und	ENSG00000129472.15	RAB2B	chr14	9.71964	0.223749	0.199427	0.0230203	3.03774e-27	146.778	TRUE	6155	6429	6292
Und	ENSG00000005884.19	ITGA3	chr17	9.51566	0.199208	0.22878	0.0209348	4.10138e-21	116.833	TRUE	4902	7688	6295
Und	ENSG00000113161.18	HMGCR	chr5	13.5686	0.234935	0.13833	0.0173147	1.41908e-63	320.357	TRUE	9730	2860	6295
Und	ENSG00000131019.12	ULBP3	chr6	8.10079	0.212803	0.258412	0.0262694	9.02689e-17	95.3818	TRUE	3886	8705	6295.5
Und	ENSG00000182809.12	CRIP2	chr14	7.36615	0.267528	0.231343	0.0363186	1.40967e-20	114.202	TRUE	4804	7791	6297.5
Und	ENSG00000181896.12	ZNF101	chr19	10.6673	0.148625	0.231341	0.0139327	1.40904e-20	114.203	TRUE	4805	7790	6297.5
Und	ENSG00000101745.18	ANKRD12	chr18	11.7801	0.236347	0.177008	0.0200632	9.33388e-35	183.085	TRUE	7326	5270	6298
Und	ENSG00000241553.14	ARPC4	chr3	11.7002	0.236713	0.1267	0.0202316	5.11951e-84	416.714	TRUE	10526	2070	6298
Und	ENSG00000171794.4	UTF1	chr10	7.35376	0.382805	0.219852	0.0520557	1.86596e-22	123.427	TRUE	5234	7363	6298.5
Und	ENSG00000162413.17	KLHL21	chr1	9.74982	0.346822	0.110922	0.0355722	1.87271e-156	755.488	TRUE	11685	914	6299.5
Und	ENSG00000107014.9	RLN2	chr9	6.97057	0.235524	0.336046	0.0337883	1.07776e-11	69.8023	TRUE	2233	10367	6300
Und	ENSG00000136367.15	ZFHX2	chr14	10.5908	0.319756	0.135546	0.0301919	8.30478e-68	340.343	TRUE	9922	2678	6300
Und	ENSG00000128928.11	IVD	chr15	10.9587	0.212661	0.134962	0.0194057	1.82432e-68	343.457	TRUE	9961	2639	6300
Und	ENSG00000290085.2	ENSG00000290085	chr2	7.60219	0.251747	0.247777	0.0331151	4.59217e-18	101.805	TRUE	4235	8367	6301
Und	ENSG00000183765.25	CHEK2	chr22	10.7034	0.144247	0.182694	0.0134768	1.68107e-32	172.216	TRUE	7017	5586	6301.5
Und	ENSG00000154928.20	EPHB1	chr3	9.26438	0.25225	0.168461	0.027228	1.86078e-38	200.861	TRUE	7802	4805	6303.5
Und	ENSG00000203999.11	LINC01270	chr20	6.89013	0.356214	0.196053	0.0516992	3.5532e-28	151.298	TRUE	6333	6275	6304
Und	ENSG00000160191.19	PDE9A	chr21	9.99476	0.209724	0.192962	0.0209834	5.23999e-29	155.333	TRUE	6488	6122	6305
Und	ENSG00000163141.21	BNIPL	chr1	7.17212	0.306878	0.226949	0.0427877	3.02345e-21	117.488	TRUE	4968	7644	6306
Und	ENSG00000176387.8	HSD11B2	chr16	8.80685	0.209702	0.237533	0.0238112	1.74827e-19	108.816	TRUE	4570	8043	6306.5
Und	ENSG00000169718.19	DUS1L	chr17	10.2104	0.221144	0.214379	0.0216587	2.58354e-23	127.635	TRUE	5450	7166	6308
Und	ENSG00000182831.13	HAPSTR1	chr16	13.123	0.145853	0.240073	0.0111143	4.66836e-19	106.714	TRUE	4487	8131	6309
Und	ENSG00000088538.14	DOCK3	chr3	8.88397	0.200004	0.228442	0.0225129	5.34759e-21	116.269	TRUE	4911	7708	6309.5
Und	ENSG00000140262.19	TCF12	chr15	12.237	0.202836	0.130716	0.0165756	2.47441e-75	375.846	TRUE	10262	2358	6310
Und	ENSG00000167191.13	GPRC5B	chr16	12.1407	0.177092	0.1413	0.0145866	9.02209e-60	302.347	TRUE	9536	3085	6310.5
Und	ENSG00000258636.3	LRFN5-DT	chr14	7.28751	0.401758	0.148353	0.0551296	4.34935e-52	265.904	TRUE	9047	3575	6311
Und	ENSG00000175283.8	DOLK	chr9	8.92566	0.380051	0.127162	0.0425796	7.38232e-82	406.565	TRUE	10490	2132	6311
Und	ENSG00000100410.9	PHF5A	chr22	10.7647	0.210377	0.139239	0.0195433	4.41353e-62	313.292	TRUE	9680	2944	6312
Und	ENSG00000183032.12	SLC25A21	chr14	8.09099	0.274332	0.178127	0.0339059	3.4619e-34	180.342	TRUE	7273	5352	6312.5
Und	ENSG00000278903.6	ENSG00000278903	chr21	8.84062	0.384357	0.382035	0.0434762	3.65239e-10	61.9376	TRUE	1667	10959	6313
Und	ENSG00000079785.17	DDX1	chr2	12.7018	0.179198	0.187147	0.014108	7.75009e-31	164.186	TRUE	6799	5828	6313.5
Und	ENSG00000159208.16	CIART	chr1	8.43287	0.282814	0.191067	0.0335371	1.67079e-29	157.736	TRUE	6588	6041	6314.5
Und	ENSG00000257557.3	PPP1R12A-AS1	chr12	7.12518	0.256827	0.268367	0.036045	9.49391e-16	90.2818	TRUE	3622	9008	6315
Und	ENSG00000151388.11	ADAMTS12	chr5	9.87273	0.168815	0.180316	0.0170991	2.85675e-33	175.927	TRUE	7156	5477	6316.5
Und	ENSG00000204604.14	ZNF468	chr19	9.62528	0.246334	0.16028	0.0255924	1.00826e-42	221.278	TRUE	8272	4362	6317
Und	ENSG00000001626.19	CFTR	chr7	6.80549	0.229332	0.317981	0.0336981	1.96778e-12	73.5667	TRUE	2529	10106	6317.5
Und	ENSG00000090863.13	GLG1	chr16	13.5328	0.14402	0.149386	0.0106423	6.86604e-51	260.207	TRUE	8972	3663	6317.5
Und	ENSG00000141934.11	PLPP2	chr19	9.93177	0.263071	0.153046	0.0264878	1.57984e-47	244.214	TRUE	8727	3911	6319
Und	ENSG00000196787.5	H2AC11	chr6	12.289	0.224447	0.137327	0.0182641	8.71797e-64	321.362	TRUE	9797	2843	6320
Und	ENSG00000126247.12	CAPNS1	chr19	11.9797	0.239392	0.125114	0.0199831	2.74079e-86	427.388	TRUE	10634	2006	6320
Und	ENSG00000143569.21	UBAP2L	chr1	13.1631	0.315309	0.100502	0.0239541	0	1826.85	TRUE	12483	158.5	6320.75
Und	ENSG00000189334.10	S100A14	chr1	6.52106	0.287673	0.237668	0.0441145	2.83739e-19	107.781	TRUE	4560	8083	6321.5
Und	ENSG00000104112.10	SCG3	chr15	11.5381	0.258331	0.1421	0.0223894	2.69627e-58	295.36	TRUE	9480	3166	6323
Und	ENSG00000290829.2	ENSG00000290829	chr8	6.57112	0.253616	0.354209	0.0385956	6.94481e-11	65.6534	TRUE	1959	10689	6324
Und	ENSG00000273355.3	ENSG00000273355	chr18	6.95726	0.239281	0.323948	0.034393	4.49474e-12	71.7422	TRUE	2425	10224	6324.5
Und	ENSG00000170852.13	KBTBD2	chr7	10.5474	0.155182	0.217006	0.0147128	9.21957e-23	124.927	TRUE	5352	7297	6324.5
Und	ENSG00000130382.10	MLLT1	chr19	10.852	0.270184	0.150008	0.0248972	4.73695e-50	256.225	TRUE	8936	3713	6324.5
Und	ENSG00000100526.22	CDKN3	chr14	9.47066	0.209308	0.207297	0.0221007	1.00378e-24	134.525	TRUE	5772	6878	6325
Und	ENSG00000117154.13	IGSF21	chr1	8.94347	0.278865	0.183087	0.0311808	5.74733e-32	169.644	TRUE	6996	5655	6325.5
Und	ENSG00000099814.18	CEP170B	chr14	10.7668	0.222164	0.269512	0.0206342	1.48042e-15	89.3188	TRUE	3595	9057	6326
Und	ENSG00000279583.2	ENSG00000279583	chr16	9.29057	0.166192	0.27109	0.0178883	2.06803e-15	88.5928	TRUE	3558	9099	6328.5
Und	ENSG00000164815.12	ORC5	chr7	9.42348	0.293721	0.140808	0.0311691	1.4052e-59	301.439	TRUE	9570	3091	6330.5
Und	ENSG00000105669.15	COPE	chr19	10.6416	0.190396	0.241348	0.0178916	1.03473e-18	105.005	TRUE	4446	8216	6331
Und	ENSG00000143776.21	CDC42BPA	chr1	11.3472	0.22839	0.117223	0.0201274	3.06115e-113	553.745	TRUE	11244	1419	6331.5
Und	ENSG00000164818.17	DNAAF5	chr7	11.0108	0.168968	0.153623	0.0153456	6.62925e-47	241.239	TRUE	8689	3976	6332.5
Und	ENSG00000203499.12	IQANK1	chr8	7.51242	0.213552	0.29722	0.0284265	2.09764e-13	78.499	TRUE	2911	9757	6334
Und	ENSG00000156304.16	SCAF4	chr21	11.7345	0.156885	0.138683	0.0133695	6.78593e-62	312.406	TRUE	9712	2957	6334.5
Und	ENSG00000161048.13	NAPEPLD	chr7	8.58838	0.218624	0.249	0.0254558	1.18925e-17	99.7549	TRUE	4197	8480	6338.5
Und	ENSG00000165072.11	MAMDC2	chr9	9.37589	0.254663	0.17226	0.0271615	4.41654e-36	189.459	TRUE	7588	5092	6340
Und	ENSG00000086102.20	NFX1	chr9	10.8379	0.189194	0.135777	0.0174568	1.8421e-65	329.268	TRUE	9903	2777	6340
Und	ENSG00000072571.21	HMMR	chr5	12.1574	0.231994	0.155191	0.0190825	1.61461e-45	234.632	TRUE	8595	4088.5	6341.75
Und	ENSG00000069345.13	DNAJA2	chr16	12.4097	0.151909	0.185258	0.0122411	5.12313e-31	165.056	TRUE	6887	5798	6342.5
Und	ENSG00000189157.15	FAM47E	chr4	6.85624	0.377097	0.236625	0.0550006	2.89349e-19	107.739	TRUE	4603	8085	6344
Und	ENSG00000179950.16	PUF60	chr8	11.284	0.243842	0.135666	0.0216095	1.89447e-65	329.21	TRUE	9911	2779	6345
Und	ENSG00000162650.18	ATXN7L2	chr1	8.12441	0.289877	0.195893	0.0356797	9.24467e-28	149.284	TRUE	6348	6345	6346.5
Und	ENSG00000119866.22	BCL11A	chr2	10.8722	0.20461	0.14565	0.0188196	1.72776e-53	272.561	TRUE	9223	3472	6347.5
Und	ENSG00000239523.10	MYLK-AS1	chr3	7.4297	0.255688	0.255005	0.0344144	8.04776e-17	95.6281	TRUE	4001	8698	6349.5
Und	ENSG00000141380.15	SS18	chr18	11.9043	0.136139	0.205208	0.0114361	5.84176e-25	135.669	TRUE	5869	6837	6353
Und	ENSG00000166477.14	LEO1	chr15	10.7567	0.216736	0.148916	0.0201489	3.13581e-50	257.076	TRUE	9007	3701	6354
Und	ENSG00000309222.1	ENSG00000309222	chr5	12.2864	0.421119	0.0995913	0.0342752	0	2358.39	TRUE	12553	158.5	6355.75
Und	ENSG00000140682.20	TGFB1I1	chr16	7.10594	0.208725	0.33271	0.0293734	1.63597e-11	68.8766	TRUE	2284	10428	6356
Und	ENSG00000185808.15	PIGP	chr21	7.90725	0.2246	0.226087	0.0284043	5.22176e-21	116.32	TRUE	5008	7705	6356.5
Und	ENSG00000015133.20	CCDC88C	chr14	11.2091	0.21051	0.136045	0.0187803	3.05391e-64	323.51	TRUE	9884	2829	6356.5
Und	ENSG00000160256.15	SLX9	chr21	9.3226	0.281567	0.157113	0.0302026	6.03169e-44	227.124	TRUE	8478	4237	6357.5
Und	ENSG00000120896.15	SORBS3	chr8	10.5552	0.213566	0.246494	0.0202333	8.89457e-18	100.381	TRUE	4270	8446	6358
Und	ENSG00000259529.2	ENSG00000259529	chr14	7.64143	0.341448	0.356827	0.0446838	1.19089e-10	64.446	TRUE	1925	10792	6358.5
Und	ENSG00000161642.19	ZNF385A	chr12	9.4157	0.243579	0.313858	0.0258695	2.16816e-12	73.3535	TRUE	2604	10115	6359.5
Und	ENSG00000112208.12	BAG2	chr6	9.48821	0.225481	0.184069	0.0237643	3.43243e-31	165.896	TRUE	6948	5771	6359.5
Und	ENSG00000260456.8	C16orf95	chr16	6.82262	0.235238	0.29975	0.0344791	4.25678e-13	76.9423	TRUE	2855	9866	6360.5
Und	ENSG00000110442.13	COMMD9	chr11	9.18111	0.246584	0.165489	0.0268578	4.75988e-39	203.694	TRUE	7972	4749	6360.5
Und	ENSG00000112118.21	MCM3	chr6	13.8004	0.164185	0.116781	0.0118972	1.14835e-111	546.371	TRUE	11274	1451	6362.5
Und	ENSG00000188647.14	PTAR1	chr9	12.1691	0.188599	0.253135	0.0154982	6.50925e-17	96.0892	TRUE	4064	8665	6364.5
Und	ENSG00000039139.11	DNAH5	chr5	6.85206	0.21827	0.330893	0.0318547	1.56179e-11	68.9796	TRUE	2310	10420	6365
Und	ENSG00000302601.1	ENSG00000302601	chr9	6.59768	0.239074	0.325889	0.0362361	9.21887e-12	70.1501	TRUE	2391	10340	6365.5
Und	ENSG00000013583.11	HEBP1	chr12	10.1567	0.226979	0.174664	0.0223478	1.27369e-34	182.436	TRUE	7445	5286	6365.5
Und	ENSG00000204149.16	AGAP6	chr10	8.12126	0.30083	0.231392	0.0370423	5.87634e-20	111.15	TRUE	4800	7932	6366
Und	ENSG00000154645.14	CHODL	chr21	6.51428	0.241905	0.291106	0.0371346	1.3398e-13	79.485	TRUE	3050	9684	6367
Und	ENSG00000006327.15	TNFRSF12A	chr16	9.56015	0.24762	0.239479	0.0259013	1.1289e-18	104.817	TRUE	4505	8230	6367.5
Und	ENSG00000010278.16	CD9	chr12	11.7028	0.161845	0.182455	0.0138296	1.35604e-31	167.847	TRUE	7032	5703	6367.5
Und	ENSG00000182934.13	SRPRA	chr11	11.2267	0.144092	0.15565	0.0128347	1.04523e-44	230.759	TRUE	8572	4164	6368
Und	ENSG00000298875.1	ENSG00000298875	chr12	7.27721	0.275902	0.267708	0.0379132	2.0261e-15	88.6374	TRUE	3641	9096	6368.5
Und	ENSG00000227110.8	LMCD1-AS1	chr3	7.03187	0.353728	0.197555	0.0503036	7.25448e-27	144.948	TRUE	6262	6476	6369
Und	ENSG00000151458.13	ANKRD50	chr4	11.4982	0.189802	0.146175	0.0165071	2.28757e-52	267.231	TRUE	9189	3552	6370.5
Und	ENSG00000197993.10	KEL	chr7	6.65371	0.293761	0.27357	0.04415	5.9939e-15	86.2769	TRUE	3496	9246	6371
Und	ENSG00000092010.16	PSME1	chr14	10.3748	0.219228	0.153146	0.0211308	3.12944e-46	238.03	TRUE	8717	4025	6371
Und	ENSG00000147536.12	GINS4	chr8	11.0545	0.253746	0.11471	0.022954	2.79627e-119	582.008	TRUE	11428	1315	6371.5
Und	ENSG00000122882.12	ECD	chr10	10.9069	0.187276	0.151736	0.0171704	2.07861e-47	243.644	TRUE	8819	3926	6372.5
Und	ENSG00000213190.5	MLLT11	chr1	10.7336	0.214704	0.152355	0.0200029	5.46459e-47	241.641	TRUE	8782	3964	6373
Und	ENSG00000141873.12	SLC39A3	chr19	9.27782	0.223648	0.21887	0.0241057	5.6004e-22	121.084	TRUE	5270	7478	6374
Und	ENSG00000074695.7	LMAN1	chr18	12.7263	0.155386	0.209692	0.0122098	8.34866e-24	130.029	TRUE	5672	7078	6375
Und	ENSG00000266992.1	DHX40P1	chr17	6.42586	0.312042	0.264777	0.0485603	1.29731e-15	89.6053	TRUE	3711	9043	6377
Und	ENSG00000111276.13	CDKN1B	chr12	10.3054	0.238941	0.164273	0.0231861	2.16626e-39	205.329	TRUE	8035	4719	6377
Und	ENSG00000071246.11	VASH1	chr14	8.90786	0.337906	0.143819	0.0379335	1.639e-54	277.418	TRUE	9355	3399	6377
Und	ENSG00000243896.4	OR2A7	chr7	6.84261	0.302201	0.222583	0.0441646	2.4283e-21	117.955	TRUE	5135	7621	6378
Und	ENSG00000127955.18	GNAI1	chr7	9.76351	0.288571	0.16429	0.0295561	2.49179e-39	205.037	TRUE	8034	4726	6380
Und	ENSG00000115194.12	SLC30A3	chr2	8.6203	0.258679	0.19036	0.0300081	7.26179e-29	154.648	TRUE	6624	6138	6381
Und	ENSG00000263072.11	ZNF213-AS1	chr16	8.8554	0.226674	0.229717	0.0255972	3.70098e-20	112.136	TRUE	4867	7896	6381.5
Und	ENSG00000171853.17	TRAPPC12	chr2	9.79213	0.211628	0.173859	0.021612	7.94383e-35	183.421	TRUE	7501	5264	6382.5
Und	ENSG00000171385.12	KCND3	chr1	6.56081	0.247683	0.296759	0.0377519	3.77743e-13	77.2061	TRUE	2924	9845	6384.5
Und	ENSG00000065268.12	WDR18	chr19	10.1806	0.321839	0.121828	0.0316131	7.08538e-91	448.926	TRUE	10883	1889	6386
Und	ENSG00000170448.13	NFXL1	chr4	10.7628	0.130146	0.199172	0.0120923	4.03197e-26	141.328	TRUE	6172	6603	6387.5
Und	ENSG00000291202.2	ENSG00000291202	chr4	8.14358	0.318101	0.156846	0.0390616	1.37203e-43	225.417	TRUE	8499	4276	6387.5
Und	ENSG00000226091.8	LINC00937	chr12	7.35624	0.297197	0.19595	0.0404007	3.13359e-27	146.713	TRUE	6346	6431	6388.5
Und	ENSG00000084674.15	APOB	chr2	7.44065	0.33095	0.18917	0.0444786	3.19156e-29	156.375	TRUE	6688	6089	6388.5
Und	ENSG00000099797.16	TECR	chr19	10.8552	0.186254	0.198677	0.017158	2.83564e-26	142.07	TRUE	6203	6580	6391.5
Und	ENSG00000167658.17	EEF2	chr19	16.6404	0.148971	0.170303	0.00895241	3.82184e-36	189.763	TRUE	7703	5080	6391.5
Und	ENSG00000197958.14	RPL12	chr9	14.8356	0.174271	0.16006	0.0117468	2.08689e-41	214.982	TRUE	8284	4502	6393
Und	ENSG00000298510.1	ENSG00000298510	chr11	6.9707	0.513111	0.154561	0.0736097	9.09976e-45	231.048	TRUE	8633	4155	6394
Und	ENSG00000023608.6	SNAPC1	chr14	9.58071	0.272939	0.150032	0.0284884	2.2635e-48	248.227	TRUE	8933	3855	6394
Und	ENSG00000168412.7	MTNR1A	chr4	7.18727	0.249382	0.32806	0.0346977	1.75571e-11	68.7197	TRUE	2350	10440	6395
Und	ENSG00000063241.9	ISOC2	chr19	9.82676	0.190194	0.240955	0.0193547	3.59008e-18	102.336	TRUE	4461	8332	6396.5
Und	ENSG00000101115.13	SALL4	chr20	13.8793	0.12682	0.139647	0.00913734	1.49528e-58	296.578	TRUE	9651	3144	6397.5
Und	ENSG00000100290.4	BIK	chr22	6.53593	0.258593	0.306402	0.0395648	1.42668e-12	74.2771	TRUE	2746	10051	6398.5
Und	ENSG00000155893.14	PXYLP1	chr3	9.78474	0.184506	0.163992	0.0188565	4.28716e-39	203.911	TRUE	8052	4746	6399
Und	ENSG00000205832.8	C16orf96	chr16	7.24194	0.237059	0.278495	0.0327342	2.81946e-14	82.902	TRUE	3355	9445	6400
Und	ENSG00000196693.16	ZNF33B	chr10	10.6837	0.168509	0.174241	0.0157725	2.2883e-34	181.209	TRUE	7476	5325	6400.5
Und	ENSG00000140931.21	CMTM3	chr16	9.22272	0.277223	0.141737	0.0300586	4.20483e-56	284.965	TRUE	9505	3298	6401.5
Und	ENSG00000124134.9	KCNS1	chr20	7.89057	0.234901	0.23319	0.0297699	2.67417e-19	107.908	TRUE	4731	8077	6404
Und	ENSG00000099364.18	FBXL19	chr16	11.1424	0.204112	0.307651	0.0183185	1.73123e-12	73.8492	TRUE	2724	10086	6405
Und	ENSG00000163597.18	SNHG16	chr17	13.8345	0.133711	0.14624	0.00966498	1.84812e-51	262.915	TRUE	9184	3626	6405
Und	ENSG00000175166.18	PSMD2	chr3	13.4431	0.161014	0.119399	0.0119775	1.54481e-96	475.511	TRUE	11074	1736	6405
Und	ENSG00000095383.20	TBC1D2	chr9	8.49979	0.232076	0.253771	0.0273038	1.80476e-16	93.8863	TRUE	4034	8777.5	6405.75
Und	ENSG00000120645.12	IQSEC3	chr12	7.45344	0.312119	0.217243	0.0418759	5.08382e-22	121.29	TRUE	5344	7468	6406
Und	ENSG00000158828.9	PINK1	chr1	9.65645	0.238963	0.172084	0.0247465	3.51936e-35	185.122	TRUE	7596	5218	6407
Und	ENSG00000182810.7	DDX28	chr16	9.01542	0.260862	0.162629	0.0289351	1.17376e-39	206.604	TRUE	8125	4689	6407
Und	ENSG00000163481.9	RNF25	chr2	8.832	0.333989	0.137884	0.0378158	3.05029e-60	304.577	TRUE	9760	3058	6409
Und	ENSG00000223751.3	ENSG00000223751	chr2	6.90961	0.291231	0.242051	0.0421487	5.59727e-18	101.378	TRUE	4425	8394	6409.5
Und	ENSG00000175414.8	ARL10	chr5	10.0333	0.166916	0.251055	0.0166362	7.67017e-17	95.7322	TRUE	4130	8691	6410.5
Und	ENSG00000105821.16	DNAJC2	chr7	11.0272	0.222114	0.156955	0.0201424	5.54684e-43	222.52	TRUE	8489	4334	6411.5
Und	ENSG00000224424.9	PRKAR2A-AS1	chr3	6.88841	0.283268	0.295974	0.0411224	4.53021e-13	76.8056	TRUE	2951	9873	6412
Und	ENSG00000225039.3	LINC01058	chr13	6.51572	0.260117	0.318569	0.0399215	7.82058e-12	70.5163	TRUE	2517	10309	6413
Und	ENSG00000165861.15	ZFYVE1	chr14	9.77083	0.188024	0.195556	0.0192433	5.77664e-27	145.427	TRUE	6362	6465	6413.5
Und	ENSG00000275764.1	ENSG00000275764	chr12	8.40949	0.212894	0.259986	0.0253159	8.85753e-16	90.4325	TRUE	3829	8999	6414
Und	ENSG00000278259.6	MYO19	chr17	11.3241	0.157258	0.210725	0.0138871	3.88846e-23	126.765	TRUE	5621	7207	6414
Und	ENSG00000245937.11	SLC12A2-DT	chr5	8.0717	0.227066	0.210634	0.0281312	3.66566e-23	126.891	TRUE	5627	7201	6414
Und	ENSG00000146386.9	ABRACL	chr6	11.1981	0.218067	0.183663	0.0194737	1.03459e-30	163.577	TRUE	6972	5856	6414
Und	ENSG00000155016.19	CYP2U1	chr4	9.00792	0.23954	0.182202	0.0265921	4.44992e-31	165.351	TRUE	7040	5788	6414
Und	ENSG00000026036.23	RTEL1-TNFRSF6B	chr20	7.75662	0.318283	0.311831	0.0410337	3.7252e-12	72.1582	TRUE	2637	10192	6414.5
Und	ENSG00000026559.15	KCNG1	chr20	8.83621	0.240349	0.19246	0.0272005	6.4517e-28	150.043	TRUE	6512	6317	6414.5
Und	ENSG00000168014.19	C2CD3	chr11	10.5475	0.188293	0.168064	0.0178518	9.68775e-37	192.625	TRUE	7820	5009	6414.5
Und	ENSG00000115649.17	CNPPD1	chr2	9.52856	0.236666	0.155735	0.0248376	1.05239e-43	225.969	TRUE	8568	4262	6415
Und	ENSG00000105982.18	RNF32	chr7	6.74678	0.254216	0.334457	0.0376797	3.89104e-11	66.9463	TRUE	2252	10583	6417.5
Und	ENSG00000182040.9	USH1G	chr17	7.03993	0.303917	0.258826	0.0431704	7.45e-16	90.8097	TRUE	3865	8970	6417.5
Und	ENSG00000134910.15	STT3A	chr11	12.7207	0.164183	0.142025	0.0129067	3.29044e-55	280.728	TRUE	9484	3352	6418
Und	ENSG00000164611.14	PTTG1	chr5	11.6481	0.206614	0.12636	0.0177379	1.37693e-77	386.46	TRUE	10554	2283	6418.5
Und	ENSG00000093217.12	XYLB	chr3	7.33665	0.251964	0.227756	0.0343431	4.43198e-20	111.752	TRUE	4933	7908	6420.5
Und	ENSG00000234912.12	SNHG20	chr17	8.22495	0.231367	0.204355	0.0281299	1.98141e-24	133.081	TRUE	5897	6946	6421.5
Und	ENSG00000198169.10	ZNF251	chr8	8.91082	0.289898	0.187824	0.0325332	2.90094e-29	156.574	TRUE	6757	6086	6421.5
Und	ENSG00000198768.12	APCDD1L	chr20	7.57281	0.230731	0.277217	0.0304683	2.97159e-14	82.7865	TRUE	3390	9454	6422
Und	ENSG00000203667.11	COX20	chr1	10.2525	0.165404	0.215265	0.0161329	3.32468e-22	122.195	TRUE	5415	7429	6422
Und	ENSG00000140406.4	TLNRD1	chr15	9.62189	0.199601	0.212896	0.0207445	1.15405e-22	124.448	TRUE	5523	7321	6422
Und	ENSG00000101057.17	MYBL2	chr20	12.8002	0.244187	0.121418	0.0190769	1.96742e-89	442.149	TRUE	10919	1926	6422.5
Und	ENSG00000205352.12	PRR13	chr12	11.4128	0.244701	0.11855	0.0214408	5.03715e-98	482.482	TRUE	11143	1703	6423
Und	ENSG00000162341.19	TPCN2	chr11	9.04231	0.229903	0.221759	0.0254252	4.06093e-21	116.855	TRUE	5162	7685	6423.5
Und	ENSG00000143420.20	ENSA	chr1	12.3487	0.239864	0.105959	0.0194242	1.2507e-179	863.391	TRUE	12088	759	6423.5
Und	ENSG00000164342.15	TLR3	chr4	7.47079	0.238399	0.266517	0.0319108	3.81767e-15	87.2604	TRUE	3671	9177	6424
Und	ENSG00000182472.9	CAPN12	chr19	7.71575	0.276844	0.256668	0.0358803	4.24017e-16	92.0313	TRUE	3945	8904	6424.5
Und	ENSG00000172348.16	RCAN2	chr6	8.85763	0.198995	0.257763	0.022466	6.14075e-16	91.2298	TRUE	3907	8945	6426
Und	ENSG00000129990.16	SYT5	chr19	6.41748	0.236982	0.296778	0.0369275	7.32989e-13	75.7502	TRUE	2923	9930	6426.5
Und	ENSG00000178202.14	POGLUT3	chr11	10.2222	0.149455	0.203617	0.0146206	1.70885e-24	133.397	TRUE	5926	6927	6426.5
Und	ENSG00000184702.21	SEPTIN5	chr22	7.77247	0.238001	0.259854	0.0306211	1.05413e-15	90.0554	TRUE	3835	9019	6427
Und	ENSG00000120370.14	GORAB	chr1	9.07811	0.205626	0.230132	0.0226508	1.19093e-19	109.638	TRUE	4852	8003	6427.5
Und	ENSG00000166886.14	NAB2	chr12	9.7912	0.181475	0.20994	0.0185346	3.60573e-23	126.926	TRUE	5656	7200	6428
Und	ENSG00000275126.2	H4C13	chr6	12.1995	0.259165	0.168993	0.0212439	4.27387e-36	189.528	TRUE	7766	5090	6428
Und	ENSG00000205592.16	MUC19	chr12	7.26435	0.281446	0.278314	0.0387434	4.38084e-14	81.9392	TRUE	3360	9500	6430
Und	ENSG00000105894.14	PTN	chr7	9.81616	0.195773	0.201268	0.0199439	4.77493e-25	136.099	TRUE	6050	6811	6430.5
Und	ENSG00000154447.16	SH3RF1	chr4	9.72521	0.245251	0.147634	0.0252181	2.11589e-49	253.128	TRUE	9090	3771	6430.5
Und	ENSG00000138795.11	LEF1	chr4	6.5958	0.287512	0.236975	0.0435902	2.04575e-18	103.545	TRUE	4589	8273	6431
Und	ENSG00000272617.3	ENSG00000272617	chr16	8.58032	0.293173	0.202267	0.0341681	8.72749e-25	134.822	TRUE	6000	6863	6431.5
Und	ENSG00000166508.20	MCM7	chr7	13.3232	0.173848	0.118359	0.0130485	7.63788e-98	481.635	TRUE	11157	1706	6431.5
Und	ENSG00000164932.14	CTHRC1	chr8	6.9586	0.235181	0.283062	0.0337972	9.33428e-14	80.2809	TRUE	3248	9616	6432
Und	ENSG00000130287.15	NCAN	chr19	8.44373	0.245143	0.207825	0.0290326	1.4459e-23	128.865	TRUE	5744	7120	6432
Und	ENSG00000249839.1	PPIP5K1P1	chr15	6.64222	0.827149	0.673356	0.124529	7.38123e-07	44.5091	TRUE	374	12492	6433
Und	ENSG00000109158.12	GABRA4	chr4	6.49874	0.252859	0.299278	0.0389089	1.07373e-12	74.9064	TRUE	2867	9999	6433
Und	ENSG00000204624.9	DISP3	chr1	8.15899	0.222492	0.279099	0.0272695	5.17066e-14	81.5754	TRUE	3339	9527	6433
Und	ENSG00000115677.19	HDLBP	chr2	14.2061	0.16323	0.111709	0.0114902	5.37883e-125	608.731	TRUE	11638	1230	6434
Und	ENSG00000184903.10	IMMP2L	chr7	7.78521	0.210272	0.258546	0.0270091	8.50701e-16	90.5209	TRUE	3878	8991	6434.5
Und	ENSG00000149256.16	TENM4	chr11	8.82302	0.212133	0.212121	0.0240432	1.0865e-22	124.577	TRUE	5556	7314	6435
Und	ENSG00000196372.14	ASB13	chr10	9.35575	0.185553	0.203833	0.0198331	2.19772e-24	132.862	TRUE	5916	6954	6435
Und	ENSG00000162419.14	GMEB1	chr1	10.5409	0.159668	0.205712	0.0151474	4.88128e-24	131.167	TRUE	5842	7033	6437.5
Und	ENSG00000129250.13	KIF1C	chr17	12.1891	0.190575	0.143886	0.0156349	1.385e-52	268.267	TRUE	9346	3536	6441
Und	ENSG00000147576.18	ADHFE1	chr8	6.86425	0.419128	0.168774	0.0610595	5.1866e-36	189.124	TRUE	7783	5100	6441.5
Und	ENSG00000148343.20	MIGA2	chr9	9.20453	0.226153	0.270589	0.0245698	9.85789e-15	85.1925	TRUE	3572	9312	6442
Und	ENSG00000166478.11	ZNF143	chr11	10.3607	0.204963	0.20075	0.0197828	4.62013e-25	136.169	TRUE	6077	6807	6442
Und	ENSG00000118246.15	FASTKD2	chr2	10.9903	0.174155	0.180585	0.0158463	2.52192e-31	166.542	TRUE	7131	5754	6442.5
Und	ENSG00000261821.3	ENSG00000261821	chr15	6.65066	0.33192	0.229303	0.0499078	1.18582e-19	109.648	TRUE	4886	8001	6443.5
Und	ENSG00000184786.7	DYNLT2	chr6	7.49913	0.301496	0.241797	0.0402041	1.00555e-17	100.117	TRUE	4431	8457	6444
Und	ENSG00000159352.17	PSMD4	chr1	11.9168	0.166671	0.125511	0.0139863	1.34189e-77	386.513	TRUE	10606	2282	6444
Und	ENSG00000254536.2	ENSG00000254536	chr10	7.45416	0.249935	0.272347	0.0335295	1.64366e-14	84.0807	TRUE	3522	9369	6445.5
Und	ENSG00000100823.13	APEX1	chr14	13.0137	0.255181	0.10237	0.0196086	3.4667e-226	1079.82	TRUE	12355	538	6446.5
Und	ENSG00000100228.15	RAB36	chr22	6.9666	0.242191	0.305161	0.0347646	2.42634e-12	73.1055	TRUE	2767	10127	6447
Und	ENSG00000179841.8	AKAP5	chr14	8.2796	0.211084	0.306717	0.0254945	2.94318e-12	72.6788	TRUE	2739	10158	6448.5
Und	ENSG00000103042.10	SLC38A7	chr16	10.2421	0.206154	0.157655	0.020128	8.26449e-42	216.908	TRUE	8438	4459	6448.5
Und	ENSG00000166794.8	PPIB	chr15	13.089	0.200657	0.11539	0.0153302	2.51686e-107	526.054	TRUE	11376	1525	6450.5
Und	ENSG00000146070.18	PLA2G7	chr6	7.61649	0.234524	0.242971	0.0307917	1.78779e-17	98.88	TRUE	4394	8509	6451.5
Und	ENSG00000196353.14	CPNE4	chr3	7.26021	0.253365	0.266553	0.0348978	5.59224e-15	86.4282	TRUE	3670	9235	6452.5
Und	ENSG00000205220.13	PSMB10	chr16	8.20632	0.259512	0.206141	0.0316235	8.59716e-24	129.967	TRUE	5826	7081	6453.5
Und	ENSG00000053900.12	ANAPC4	chr4	10.2187	0.152588	0.195603	0.0149322	2.02732e-26	142.78	TRUE	6360	6550	6455
Und	ENSG00000131584.20	ACAP3	chr1	8.999	0.282637	0.211812	0.0314076	1.51186e-22	123.874	TRUE	5568	7345	6456.5
Und	ENSG00000291201.2	ENSG00000291201	chr4	9.16834	0.266575	0.202141	0.0290756	1.34716e-24	133.9	TRUE	6006	6908	6457
Und	ENSG00000158941.18	CCAR2	chr8	12.2763	0.225222	0.121255	0.0183461	4.25786e-87	431.186	TRUE	10931	1984	6457.5
Und	ENSG00000174842.18	GLMN	chr1	9.84515	0.182101	0.242818	0.0184965	1.9037e-17	98.7438	TRUE	4397	8519	6458
Und	ENSG00000174428.20	GTF2IRD2B	chr7	7.74136	0.229774	0.26991	0.0296813	1.21305e-14	84.7416	TRUE	3583	9334	6458.5
Und	ENSG00000058056.11	USP13	chr3	11.2182	0.135985	0.189108	0.0121219	2.12381e-28	152.386	TRUE	6692	6227	6459.5
Und	ENSG00000227946.4	INO80D-AS1	chr2	8.05198	0.216728	0.246913	0.0269161	6.25788e-17	96.1745	TRUE	4261	8659	6460
Und	ENSG00000127774.8	EMC6	chr17	9.77128	0.245878	0.174994	0.0251634	3.39791e-33	175.563	TRUE	7431	5490	6460.5
Und	ENSG00000084090.15	STARD7	chr2	13.3075	0.162341	0.158521	0.0121992	9.02301e-41	211.947	TRUE	8370	4554	6462
Und	ENSG00000280128.1	ENSG00000280128	chr6	8.60139	0.242879	0.213234	0.0282372	3.15552e-22	122.307	TRUE	5504	7421	6462.5
Und	ENSG00000169515.9	CCDC8	chr19	9.43749	0.23181	0.212261	0.0245627	2.0323e-22	123.244	TRUE	5550	7376	6463
Und	ENSG00000178935.5	ZNF552	chr19	8.73489	0.237387	0.181908	0.0271769	1.25491e-30	163.172	TRUE	7056	5870	6463
Und	ENSG00000269983.1	ENSG00000269983	chr5	7.70296	0.278418	0.263912	0.0361443	4.50944e-15	86.8979	TRUE	3727	9200	6463.5
Und	ENSG00000154122.15	ANKH	chr5	8.45658	0.186091	0.241737	0.0220054	1.46306e-17	99.3108	TRUE	4433	8495	6464
Und	ENSG00000100220.13	RTCB	chr22	11.8323	0.185206	0.121962	0.0156526	2.25028e-84	418.395	TRUE	10872	2056	6464
Und	ENSG00000154277.14	UCHL1	chr4	13.4067	0.166667	0.12699	0.0124317	1.67482e-73	367.224	TRUE	10506	2423	6464.5
Und	ENSG00000251600.10	GUSBP5	chr4	7.19727	0.257427	0.300435	0.0357673	1.77449e-12	73.795	TRUE	2842	10089	6465.5
Und	ENSG00000132676.17	DAP3	chr1	11.0164	0.133559	0.19433	0.0121237	1.19101e-26	143.901	TRUE	6419	6515	6467
Und	ENSG00000105371.11	ICAM4	chr19	6.5412	0.292905	0.253263	0.0447784	3.36344e-16	92.5332	TRUE	4058	8877	6467.5
Und	ENSG00000178531.6	CTXN1	chr19	9.30547	0.39059	0.287298	0.0419743	2.69034e-13	77.9531	TRUE	3143	9793	6468
Und	ENSG00000264772.6	ENSG00000264772	chr17	7.59205	0.251427	0.375387	0.0331172	1.51942e-09	58.726	TRUE	1728	11215	6471.5
Und	ENSG00000111885.8	MAN1A1	chr6	8.5373	0.229641	0.214789	0.0268986	8.02145e-22	120.319	TRUE	5435	7511	6473
Und	ENSG00000075429.9	CACNG5	chr17	8.56672	0.209852	0.237421	0.0244961	4.80006e-18	101.71	TRUE	4576	8372	6474
Und	ENSG00000147471.13	PLPBP	chr8	10.2814	0.165223	0.182066	0.01607	2.09645e-30	162.095	TRUE	7046	5904	6475
Und	ENSG00000176020.9	AMIGO3	chr3	7.51143	0.338283	0.315958	0.0450358	1.22786e-11	69.5135	TRUE	2566	10385	6475.5
Und	ENSG00000187569.4	DPPA3	chr12	6.83542	0.270944	0.235041	0.0396383	2.48044e-18	103.131	TRUE	4657	8294	6475.5
Und	ENSG00000263001.10	GTF2I	chr7	13.8687	0.254356	0.113003	0.0183403	1.08068e-114	560.533	TRUE	11552	1399	6475.5
Und	ENSG00000269416.8	LINC01224	chr19	10.1932	0.451462	0.103012	0.0442905	5.42178e-201	962.747	TRUE	12308	645	6476.5
Und	ENSG00000291051.2	ENSG00000291051	chr16	6.55878	0.260511	0.340689	0.0397195	1.26935e-10	64.3032	TRUE	2150	10805	6477.5
Und	ENSG00000228624.9	HDAC2-AS2	chr6	8.43729	0.202149	0.230611	0.023959	4.23195e-19	106.924	TRUE	4835	8120	6477.5
Und	ENSG00000232300.1	FAM215B	chr17	6.5829	0.29688	0.251763	0.0450987	2.82656e-16	92.9111	TRUE	4110	8851	6480.5
Und	ENSG00000139405.17	RITA1	chr12	9.55276	0.229723	0.199496	0.0240478	4.81299e-25	136.082	TRUE	6148	6813	6480.5
Und	ENSG00000074317.12	SNCB	chr5	7.93365	0.213988	0.263203	0.0269723	4.96049e-15	86.69	TRUE	3752	9215	6483.5
Und	ENSG00000170473.18	PYM1	chr12	10.1171	0.233552	0.129716	0.023085	2.35883e-68	342.93	TRUE	10322	2645	6483.5
Und	ENSG00000117682.19	DHDDS	chr1	10.3169	0.189312	0.163704	0.0183497	1.18635e-37	197.003	TRUE	8072	4897	6484.5
Und	ENSG00000102870.7	ZNF629	chr16	10.5904	0.16407	0.197684	0.0154924	1.86837e-25	138.089	TRUE	6252	6718.5	6485.25
Und	ENSG00000137496.20	IL18BP	chr11	8.70776	0.274883	0.241265	0.0315676	1.89707e-17	98.7514	TRUE	4453	8518	6485.5
Und	ENSG00000177954.15	RPS27	chr1	14.064	0.18672	0.209804	0.0132765	9.91779e-23	124.771	TRUE	5668	7306	6487
Und	ENSG00000155621.16	C9orf85	chr9	8.49457	0.196055	0.254141	0.02308	6.35777e-16	91.1546	TRUE	4026	8949	6487.5
Und	ENSG00000114270.18	COL7A1	chr3	8.73292	0.357427	0.181219	0.0409287	1.91652e-30	162.286	TRUE	7089	5889	6489
Und	ENSG00000171530.16	TBCA	chr5	11.7004	0.245181	0.145079	0.020955	6.97825e-50	255.423	TRUE	9252	3729	6490.5
Und	ENSG00000136603.16	SKIL	chr3	13.4988	0.238819	0.161714	0.0176918	1.79335e-38	200.939	TRUE	8181	4801	6491
Und	ENSG00000145982.14	FARS2	chr6	8.66731	0.309893	0.135439	0.0357542	2.56689e-60	304.932	TRUE	9929	3053	6491
Und	ENSG00000288061.4	ENSG00000288061	chr11	6.77827	0.313579	0.243725	0.0462624	4.26387e-17	97.0023	TRUE	4367	8617	6492
Und	ENSG00000145990.11	GFOD1	chr6	9.33991	0.475113	0.105087	0.0508692	2.02451e-167	806.591	TRUE	12161	823	6492
Und	ENSG00000205302.8	SNX2	chr5	11.3616	0.140872	0.226775	0.012399	1.31615e-19	109.424	TRUE	4977	8012	6494.5
Und	ENSG00000141458.14	NPC1	chr18	10.9488	0.225817	0.134167	0.0206248	1.45303e-61	310.841	TRUE	10013	2976	6494.5
Und	ENSG00000179240.13	GVQW3	chr11	9.00325	0.337067	0.191055	0.0374384	1.96323e-27	147.698	TRUE	6591	6400	6495.5
Und	ENSG00000166446.16	CDYL2	chr16	8.51367	0.219632	0.221458	0.0257975	1.65605e-20	113.855	TRUE	5176	7816	6496
Und	ENSG00000159712.10	ANKRD18CP	chr9	7.66345	0.353498	0.319506	0.0461278	2.30306e-11	68.1135	TRUE	2499	10498	6498.5
Und	ENSG00000158887.21	MPZ	chr1	7.51406	0.222094	0.298815	0.0295571	2.2672e-12	73.2552	TRUE	2878	10120	6499
Und	ENSG00000171469.12	ZNF561	chr19	11.0328	0.212417	0.132562	0.0192532	1.4325e-63	320.337	TRUE	10143	2861	6502
Und	ENSG00000138669.12	PRKG2	chr4	7.03584	0.244654	0.259928	0.0347725	3.88455e-15	87.2227	TRUE	3832	9179	6505.5
Und	ENSG00000096093.17	EFHC1	chr6	9.20601	0.21723	0.199702	0.0235966	1.00019e-24	134.532	TRUE	6134	6877	6505.5
Und	ENSG00000174446.13	SNAPC5	chr15	9.03966	0.18879	0.224014	0.0208846	6.14978e-20	111.053	TRUE	5076	7936	6506
Und	ENSG00000140299.15	BNIP2	chr15	11.0226	0.234249	0.173662	0.0212516	4.07943e-33	175.179	TRUE	7509	5505	6507
Und	ENSG00000166451.15	CENPN	chr16	10.6734	0.174408	0.174376	0.0163405	9.03103e-33	173.516	TRUE	7466	5552	6509
Und	ENSG00000138413.15	IDH1	chr2	13.8149	0.213516	0.140234	0.0154554	2.36201e-54	276.666	TRUE	9612	3408	6510
Und	ENSG00000279347.1	ENSG00000279347	chr8	6.83948	0.250385	0.307842	0.0366088	7.5651e-12	70.5901	TRUE	2719	10302	6510.5
Und	ENSG00000196090.14	PTPRT	chr20	7.85938	0.23022	0.245037	0.0292924	9.73647e-17	95.2184	TRUE	4309	8713	6511
Und	ENSG00000048991.19	R3HDM1	chr2	11.9063	0.156266	0.174694	0.0131246	1.40949e-32	172.584	TRUE	7444	5579.5	6511.75
Und	ENSG00000100095.20	SEZ6L	chr22	6.53564	0.283379	0.241039	0.043359	2.79956e-17	97.9116	TRUE	4458	8566	6512
Und	ENSG00000176654.13	NANOGP1	chr12	6.4668	0.528563	0.200299	0.0817349	1.54181e-24	133.614	TRUE	6103	6921	6512
Und	ENSG00000171490.14	RSL1D1	chr16	13.1393	0.224192	0.123507	0.0170627	4.85773e-78	388.591	TRUE	10757	2267	6512
Und	ENSG00000289318.3	ENSG00000289318	chr1	7.55411	0.261215	0.351688	0.0345792	5.178e-10	61.1503	TRUE	1990	11037	6513.5
Und	ENSG00000134419.16	RPS15A	chr16	14.012	0.210311	0.238327	0.0150094	1.28463e-17	99.5895	TRUE	4545	8486	6515.5
Und	ENSG00000105516.11	DBP	chr19	8.29773	0.228557	0.231783	0.0275445	1.25441e-18	104.592	TRUE	4794	8237	6515.5
Und	ENSG00000272106.1	ENSG00000272106	chr1	7.77602	0.260018	0.223623	0.0334385	6.44819e-20	110.951	TRUE	5090	7943	6516.5
Und	ENSG00000173715.20	TOP6BL	chr11	8.95855	0.174894	0.215982	0.0195225	3.03563e-21	117.479	TRUE	5391	7645	6518
Und	ENSG00000105202.10	FBL	chr19	13.1619	0.206756	0.11611	0.0157087	2.64711e-97	479.099	TRUE	11318	1722	6520
Und	ENSG00000255857.9	PXN-AS1	chr12	8.0947	0.200546	0.256519	0.024775	1.94251e-15	88.729	TRUE	3952	9090	6521
Und	ENSG00000143374.19	TARS2	chr1	10.3563	0.171493	0.192396	0.0165593	1.39821e-26	143.563	TRUE	6515	6527	6521
Und	ENSG00000286358.1	ENSG00000286358	chr2	6.95663	0.259166	0.251723	0.0372545	5.46574e-16	91.4816	TRUE	4111	8932	6521.5
Und	ENSG00000134444.16	RELCH	chr18	10.607	0.210435	0.132158	0.0198393	1.98747e-63	319.665	TRUE	10174	2869	6521.5
Und	ENSG00000272410.5	ENSG00000272410	chr3	8.52562	0.378916	0.253738	0.0444445	9.61496e-16	90.2542	TRUE	4037	9010	6523.5
Und	ENSG00000100889.13	PCK2	chr14	11.0872	0.171139	0.166697	0.0154357	1.20983e-35	187.354	TRUE	7896	5151	6523.5
Und	ENSG00000198833.8	UBE2J1	chr6	10.0422	0.172222	0.194129	0.0171498	4.85544e-26	140.937	TRUE	6435	6613	6524
Und	ENSG00000160392.15	C19orf47	chr19	8.67458	0.295601	0.156232	0.0340767	4.02713e-41	213.623	TRUE	8531	4518	6524.5
Und	ENSG00000175063.18	UBE2C	chr20	11.651	0.216262	0.133772	0.0185616	4.07898e-61	308.715	TRUE	10043	3007	6525
Und	ENSG00000127837.11	AAMP	chr2	11.6542	0.182132	0.166379	0.0156281	1.14105e-35	187.478	TRUE	7911	5145	6528
Und	ENSG00000294531.1	ENSG00000294531	chr9	6.79109	0.243118	0.323671	0.0357995	4.83067e-11	66.4634	TRUE	2430	10627	6528.5
Und	ENSG00000064607.18	SUGP2	chr19	12.2247	0.276932	0.151067	0.0226534	2.2875e-44	229.136	TRUE	8863	4195	6529
Und	ENSG00000163913.15	IFT122	chr3	9.84985	0.20994	0.198985	0.021314	1.04707e-24	134.435	TRUE	6182	6883	6532.5
Und	ENSG00000267080.9	ASB16-AS1	chr17	8.40345	0.24916	0.234876	0.0296497	6.12278e-18	101.185	TRUE	4665	8403	6534
Und	ENSG00000110042.8	DTX4	chr11	10.4357	0.177394	0.164077	0.0169988	1.35989e-36	191.92	TRUE	8047	5023	6535
Und	ENSG00000169184.7	MN1	chr22	9.16225	0.32678	0.131241	0.0356659	5.1737e-64	322.429	TRUE	10233	2838	6535.5
Und	ENSG00000096070.20	BRPF3	chr6	11.0213	0.285357	0.103885	0.0258914	3.28119e-165	796.301	TRUE	12232	839	6535.5
Und	ENSG00000132749.12	TESMIN	chr11	10.2559	0.281094	0.12138	0.0274079	4.82724e-81	402.738	TRUE	10925	2149	6537
Und	ENSG00000256537.5	SMIM10L1	chr12	10.1738	0.173662	0.174391	0.0170696	2.7235e-32	171.206	TRUE	7462	5613	6537.5
Und	ENSG00000137720.8	CFAP68	chr11	8.7607	0.18618	0.250484	0.0212518	5.31774e-16	91.5412	TRUE	4148	8928	6538
Und	ENSG00000175309.17	PHYKPL	chr5	8.86681	0.209639	0.261079	0.0236431	7.6395e-15	85.7477	TRUE	3797	9280	6538.5
Und	ENSG00000089163.6	SIRT4	chr12	6.96718	0.266642	0.248111	0.0382712	3.02389e-16	92.7654	TRUE	4223	8858	6540.5
Und	ENSG00000124243.20	BCAS4	chr20	8.67661	0.206511	0.229392	0.0238008	9.65601e-19	105.155	TRUE	4883	8202	6542.5
Und	ENSG00000220575.8	HTR5A-AS1	chr7	6.51454	0.5015	0.152888	0.0769817	6.8176e-43	222.09	TRUE	8739	4346	6542.5
Und	ENSG00000101146.14	RAE1	chr20	10.1846	0.200426	0.140758	0.0196793	5.36398e-53	270.221	TRUE	9573	3512	6542.5
Und	ENSG00000182858.15	ALG12	chr22	9.33941	0.214217	0.180267	0.0229369	2.74705e-30	161.526	TRUE	7159	5927	6543
Und	ENSG00000100403.13	ZC3H7B	chr22	12.0102	0.180819	0.168677	0.0150555	1.65514e-34	181.888	TRUE	7786	5301.5	6543.75
Und	ENSG00000012822.17	CALCOCO1	chr12	9.32932	0.295128	0.142937	0.0316345	7.57006e-51	260.003	TRUE	9421	3668.5	6544.75
Und	ENSG00000164542.14	MATCAP2	chr7	6.53516	0.279965	0.246195	0.0428398	2.17017e-16	93.4847	TRUE	4281	8811	6546
Und	ENSG00000163902.13	RPN1	chr3	12.8208	0.14993	0.124972	0.0116943	3.36017e-73	365.792	TRUE	10649	2443	6546
Und	ENSG00000029534.22	ANK1	chr8	9.57925	0.427157	0.105021	0.0445919	1.79009e-155	750.911	TRUE	12168	925	6546.5
Und	ENSG00000198089.17	SFI1	chr22	9.03412	0.234852	0.229572	0.0259961	1.07362e-18	104.926	TRUE	4875	8221	6548
Und	ENSG00000141503.18	MINK1	chr17	11.1886	0.158972	0.238745	0.0142084	2.80905e-17	97.9042	TRUE	4530	8567	6548.5
Und	ENSG00000108370.18	RGS9	chr17	9.03236	0.189243	0.250034	0.0209517	5.38375e-16	91.5144	TRUE	4169	8930	6549.5
Und	ENSG00000105700.12	KXD1	chr19	11.3382	0.1555	0.176927	0.0137147	3.12161e-31	166.095	TRUE	7335	5765	6550
Und	ENSG00000121957.16	GPSM2	chr1	9.76764	0.313743	0.133966	0.0321207	4.90839e-60	303.596	TRUE	10026	3074	6550
Und	ENSG00000137166.19	FOXP4	chr6	9.53644	0.378232	0.135464	0.0396618	3.58051e-58	294.775	TRUE	9927	3175	6551
Und	ENSG00000107736.23	CDH23	chr10	7.64251	0.308077	0.195141	0.0403109	1.8674e-25	138.09	TRUE	6387	6717	6552
Und	ENSG00000053770.13	AP5M1	chr14	11.0195	0.20316	0.188163	0.0184364	1.37549e-27	148.449	TRUE	6735	6370	6552.5
Und	ENSG00000119632.5	IFI27L2	chr14	7.55139	0.247826	0.23429	0.0328186	7.38652e-18	100.782	TRUE	4688	8419	6553.5
Und	ENSG00000290386.1	ENSG00000290386	chr16	7.5389	0.296656	0.271051	0.0393501	6.25998e-14	81.1584	TRUE	3559	9549	6554
Und	ENSG00000256087.8	ZNF432	chr19	8.86176	0.18336	0.219701	0.0206911	2.82599e-20	112.713	TRUE	5240	7868	6554
Und	ENSG00000116254.18	CHD5	chr1	7.41288	0.215274	0.286224	0.0290406	7.6785e-13	75.6474	TRUE	3171	9938	6554.5
Und	ENSG00000123384.14	LRP1	chr12	13.1976	0.242681	0.146046	0.0183882	1.42472e-47	244.427	TRUE	9201	3909	6555
Und	ENSG00000213904.12	LIPE-AS1	chr19	6.96281	0.278649	0.296855	0.0400196	3.75728e-12	72.1388	TRUE	2919	10194	6556.5
Und	ENSG00000114982.20	KANSL3	chr2	10.9156	0.136695	0.171018	0.0125229	1.86554e-33	176.819	TRUE	7661	5452	6556.5
Und	ENSG00000147894.18	C9orf72	chr9	9.82863	0.280033	0.143463	0.0284915	6.94414e-50	255.434	TRUE	9386	3728	6557
Und	ENSG00000267303.1	ENSG00000267303	chr19	8.79573	0.236262	0.38267	0.0268609	5.61165e-09	55.7672	TRUE	1661	11456	6558.5
Und	ENSG00000248663.8	LINC00992	chr5	7.26487	0.274276	0.208852	0.0377538	2.86002e-22	122.517	TRUE	5709	7409	6559
Und	ENSG00000035862.14	TIMP2	chr17	11.1071	0.161095	0.160078	0.0145038	3.55568e-38	199.513	TRUE	8281	4837	6559
Und	ENSG00000103707.11	MTFMT	chr15	9.2651	0.188618	0.199861	0.0203579	3.46319e-24	131.898	TRUE	6129	6992	6560.5
Und	ENSG00000276903.2	H2AC16	chr6	11.5335	0.306938	0.106701	0.0266128	8.4614e-138	668.487	TRUE	12028	1094	6561
Und	ENSG00000272288.9	ILRUN-AS1	chr6	6.81584	0.222767	0.311703	0.0326837	2.19593e-11	68.2198	TRUE	2641	10488	6564.5
Und	ENSG00000278615.5	C11orf98	chr11	10.9216	0.290479	0.12402	0.0265968	1.01408e-73	368.25	TRUE	10714	2415	6564.5
Und	ENSG00000065000.21	AP3D1	chr19	12.9613	0.222687	0.119727	0.0171809	1.71463e-83	414.25	TRUE	11047	2082	6564.5
Und	ENSG00000243199.1	RPL6P10	chr4	8.00982	0.387305	0.218669	0.0483538	2.08398e-20	113.363	TRUE	5285	7845	6565
Und	ENSG00000291131.2	ENSG00000291131	chr19	7.80984	0.324912	0.214692	0.0416029	4.1936e-21	116.786	TRUE	5440	7690	6565
Und	ENSG00000142657.22	PGD	chr1	13.5286	0.207726	0.108676	0.0153546	3.36954e-122	595.669	TRUE	11871	1263	6567
Und	ENSG00000185019.18	UBOX5	chr20	8.66597	0.197041	0.293493	0.0227373	2.29397e-12	73.2293	TRUE	3013	10122	6567.5
Und	ENSG00000123159.17	GIPC1	chr19	10.5382	0.270012	0.203041	0.0256221	2.65418e-23	127.578	TRUE	5968	7168	6568
Und	ENSG00000170684.10	ZNF296	chr19	8.09954	0.227686	0.232586	0.028111	4.84774e-18	101.688	TRUE	4763	8374	6568.5
Und	ENSG00000139645.11	ANKRD52	chr12	11.2815	0.189495	0.162442	0.016797	9.25846e-37	192.72	TRUE	8137	5007	6572
Und	ENSG00000157870.18	PRXL2B	chr1	9.97251	0.292011	0.121256	0.0292816	5.72903e-79	392.974	TRUE	10930	2220	6575
Und	ENSG00000287190.2	ENSG00000287190	chr1	6.94055	0.337317	0.178877	0.0486009	2.32428e-30	161.877	TRUE	7239	5913	6576
Und	ENSG00000054523.21	KIF1B	chr1	13.0691	0.164726	0.12557	0.0126042	1.55012e-70	353.228	TRUE	10600	2552	6576
Und	ENSG00000111087.11	GLI1	chr12	9.28593	0.220017	0.22337	0.0236936	2.04079e-19	108.487	TRUE	5104	8049	6576.5
Und	ENSG00000149476.17	TKFC	chr11	9.91997	0.210281	0.187492	0.0211978	1.38807e-27	148.43	TRUE	6782	6371	6576.5
Und	ENSG00000103343.14	ZNF174	chr16	8.68541	0.215753	0.213738	0.0248409	3.80704e-21	116.994	TRUE	5479	7675	6577
Und	ENSG00000132305.23	IMMT	chr2	12.1033	0.151982	0.146856	0.012557	2.49679e-46	238.498	TRUE	9140	4016	6578
Und	ENSG00000127022.17	CANX	chr5	14.9513	0.173812	0.175723	0.0116252	2.76344e-31	166.35	TRUE	7398	5759	6578.5
Und	ENSG00000280780.5	JAKMIP2-AS1	chr5	10.0448	0.329866	0.120089	0.0328396	1.53036e-81	405.082	TRUE	11021	2136	6578.5
Und	ENSG00000123545.7	NDUFAF4	chr6	9.77111	0.238834	0.151368	0.0244429	3.32958e-43	223.577	TRUE	8842	4316	6579
Und	ENSG00000167880.9	EVPL	chr17	6.88915	0.244585	0.256314	0.0355029	4.66884e-15	86.8225	TRUE	3957	9204	6580.5
Und	ENSG00000014138.11	POLA2	chr11	10.4504	0.166664	0.154752	0.0159481	5.32692e-41	213.04	TRUE	8626	4535	6580.5
Und	ENSG00000175602.4	CCDC85B	chr11	8.20488	0.227204	0.281243	0.0276914	4.50016e-13	76.8203	TRUE	3291	9872	6581.5
Und	ENSG00000165091.18	TMC1	chr9	6.57944	0.257804	0.267108	0.0391832	4.68774e-14	81.7912	TRUE	3656	9509	6582.5
Und	ENSG00000204856.13	FAM216A	chr12	9.35216	0.231857	0.187504	0.0247919	1.67452e-27	148.033	TRUE	6779	6389	6584
Und	ENSG00000116353.17	MECR	chr1	9.08447	0.203224	0.233407	0.0223705	9.04855e-18	100.344	TRUE	4721	8448	6584.5
Und	ENSG00000038532.18	CLEC16A	chr16	9.63241	0.156343	0.213869	0.0162309	4.47494e-21	116.648	TRUE	5474	7695	6584.5
Und	ENSG00000037757.15	MRI1	chr19	8.85132	0.28583	0.199876	0.0322924	5.3798e-24	130.96	TRUE	6127	7042	6584.5
Und	ENSG00000101457.14	DNTTIP1	chr20	9.57299	0.227108	0.14755	0.0237238	1.11791e-45	235.393	TRUE	9096	4076	6586
Und	ENSG00000240857.3	RDH14	chr2	9.38428	0.207494	0.210294	0.0221108	9.15821e-22	120.035	TRUE	5643	7532	6587.5
Und	ENSG00000157064.12	NMNAT2	chr1	10.133	0.184039	0.17953	0.0181624	6.16152e-30	159.831	TRUE	7199	5976	6587.5
Und	ENSG00000135525.20	MAP7	chr6	11.9619	0.141516	0.158968	0.0118306	4.48405e-38	199.031	TRUE	8333	4844	6588.5
Und	ENSG00000100650.17	SRSF5	chr14	12.408	0.270402	0.110816	0.0217925	7.71141e-110	537.823	TRUE	11697	1480	6588.5
Und	ENSG00000109775.12	UFSP2	chr4	10.1859	0.17276	0.183707	0.0169607	1.62912e-28	152.943	TRUE	6968	6211	6589.5
Und	ENSG00000100462.17	PRMT5	chr14	12.1362	0.238276	0.104983	0.0196335	1.03261e-145	705.409	TRUE	12169	1010	6589.5
Und	ENSG00000177628.17	GBA1	chr1	8.77658	0.279604	0.156307	0.031858	7.22018e-40	207.617	TRUE	8526	4661	6593.5
Und	ENSG00000282393.1	ENSG00000282393	chr19	6.60893	0.257654	0.304727	0.0389857	1.51541e-11	69.0464	TRUE	2774	10415	6594.5
Und	ENSG00000226900.3	ENSG00000226900	chr10	6.50432	0.348414	0.22962	0.0535666	2.93329e-18	102.769	TRUE	4872	8318	6595
Und	ENSG00000107281.11	NPDC1	chr9	8.65385	0.24121	0.284182	0.0278732	9.53677e-13	75.1678	TRUE	3217	9981	6599
Und	ENSG00000198929.14	NOS1AP	chr1	8.47201	0.194035	0.24165	0.0229031	1.64104e-16	94.0925	TRUE	4436	8763	6599.5
Und	ENSG00000153012.13	LGI2	chr4	8.70294	0.253922	0.15348	0.0291766	2.24773e-41	214.829	TRUE	8696	4503	6599.5
Und	ENSG00000234327.11	ZNF232-AS1	chr17	7.7817	0.243689	0.247413	0.0313157	6.47987e-16	91.1123	TRUE	4246	8954	6600
Und	ENSG00000271270.9	TMCC1-DT	chr3	7.10164	0.268044	0.266278	0.037744	5.28629e-14	81.5271	TRUE	3676	9529	6602.5
Und	ENSG00000132323.10	ILKAP	chr2	9.29627	0.149927	0.227974	0.0161277	2.11816e-18	103.47	TRUE	4926	8279	6602.5
Und	ENSG00000183336.10	BOLA2	chr16	8.05382	0.346984	0.242545	0.0430831	1.98147e-16	93.682	TRUE	4408	8797.5	6602.75
Und	ENSG00000175274.20	TP53I11	chr11	10.5379	0.217435	0.191143	0.0206335	6.44652e-26	140.34	TRUE	6582	6629	6605.5
Und	ENSG00000093000.20	NUP50	chr22	12.7495	0.149205	0.166921	0.0117029	2.37615e-34	181.13	TRUE	7884	5328	6606
Und	ENSG00000149451.20	ADAM33	chr20	7.30199	0.455398	0.164652	0.0623663	2.72132e-35	185.659	TRUE	8011	5204	6607.5
Und	ENSG00000158246.8	TENT5B	chr1	11.4822	0.248005	0.140054	0.021599	7.14264e-52	264.878	TRUE	9621	3595	6608
Und	ENSG00000136888.9	ATP6V1G1	chr9	11.1993	0.202507	0.184026	0.0180821	3.19985e-28	151.519	TRUE	6951	6266	6608.5
Und	ENSG00000137814.13	HAUS2	chr15	10.0714	0.222066	0.166054	0.0220491	1.45949e-34	182.153	TRUE	7928	5290	6609
Und	ENSG00000109991.11	P2RX3	chr11	6.48145	0.235036	0.298457	0.0362629	8.85415e-12	70.2392	TRUE	2884	10335	6609.5
Und	ENSG00000168765.20	GSTM4	chr1	8.61818	0.221742	0.200098	0.0257295	1.22106e-23	129.224	TRUE	6115	7104	6609.5
Und	ENSG00000185236.13	RAB11B	chr19	10.7399	0.230083	0.15112	0.0214231	9.95142e-43	221.307	TRUE	8860	4360	6610
Und	ENSG00000304583.1	ENSG00000304583	chr19	6.56796	0.239309	0.312837	0.0364358	4.23865e-11	66.7549	TRUE	2618	10603	6610.5
Und	ENSG00000167306.22	MYO5B	chr18	9.46275	0.190823	0.181306	0.0201657	7.47455e-29	154.587	TRUE	7082	6141	6611.5
Und	ENSG00000156299.16	TIAM1	chr21	10.7039	0.160272	0.147587	0.0149732	5.58155e-45	232.065	TRUE	9094	4129	6611.5
Und	ENSG00000100714.19	MTHFD1	chr14	13.4809	0.225676	0.11247	0.0167404	3.60891e-101	497.217	TRUE	11584	1641	6612.5
Und	ENSG00000164111.16	ANXA5	chr4	12.5278	0.19748	0.1339	0.0157633	5.92182e-58	293.738	TRUE	10036	3191	6613.5
Und	ENSG00000105792.20	CFAP69	chr7	7.23529	0.193583	0.322509	0.0267553	1.08942e-10	64.6462	TRUE	2458	10771	6614.5
Und	ENSG00000001617.13	SEMA3F	chr3	10.7424	0.195037	0.198308	0.0181559	3.96846e-24	131.609	TRUE	6226	7005	6615.5
Und	ENSG00000261786.1	ENSG00000261786	chr3	8.07749	0.482186	0.193776	0.059695	3.66521e-25	136.661	TRUE	6451	6781	6616
Und	ENSG00000167637.18	ZNF283	chr19	8.48649	0.217267	0.22272	0.0256015	3.73789e-19	107.191	TRUE	5130	8103	6616.5
Und	ENSG00000144908.15	ALDH1L1	chr3	6.85031	0.229384	0.28033	0.0334851	6.85496e-13	75.8977	TRUE	3314	9920	6617
Und	ENSG00000158201.11	ABHD3	chr18	8.08399	0.255073	0.206207	0.0315529	2.94619e-22	122.453	TRUE	5821	7413.5	6617.25
Und	ENSG00000074660.18	SCARF1	chr17	6.93258	0.25258	0.318307	0.0364338	7.98478e-11	65.3423	TRUE	2524	10711	6617.5
Und	ENSG00000090615.17	GOLGA3	chr12	11.1947	0.203768	0.125246	0.0182022	5.97105e-69	345.75	TRUE	10622	2613	6617.5
Und	ENSG00000131378.15	RFTN1	chr3	7.8409	0.213579	0.244898	0.0272391	4.81998e-16	91.754	TRUE	4320	8916	6618
Und	ENSG00000105948.14	IFT56	chr7	8.65264	0.183967	0.257152	0.0212614	9.68312e-15	85.2314	TRUE	3927	9310	6618.5
Und	ENSG00000186501.16	TMEM222	chr1	9.04768	0.229023	0.163837	0.0253128	1.57478e-35	186.801	TRUE	8063	5174	6618.5
Und	ENSG00000289158.2	ENSG00000289158	chr10	7.19077	0.254851	0.253485	0.0354414	4.3403e-15	86.9814	TRUE	4045	9194	6619.5
Und	ENSG00000274210.1	RNVU1-27	chr1	6.56933	0.247036	0.344977	0.0376045	1.10146e-09	59.4525	TRUE	2086	11156	6621
Und	ENSG00000113068.11	PFDN1	chr5	10.1448	0.198873	0.136359	0.0196033	9.38962e-55	278.566	TRUE	9859	3383	6621
Und	ENSG00000171551.13	ECEL1	chr2	7.70779	0.263723	0.257007	0.0342151	9.54952e-15	85.2619	TRUE	3937	9307	6622
Und	ENSG00000135048.15	CEMIP2	chr9	11.843	0.163019	0.150917	0.013765	1.32423e-42	220.712	TRUE	8873	4374	6623.5
Und	ENSG00000169246.17	NPIPB3	chr16	7.83304	0.505604	0.490373	0.0645476	3.85359e-07	46.0327	TRUE	917	12331	6624
Und	ENSG00000189120.6	SP6	chr17	7.21031	0.262293	0.251265	0.0363775	2.62568e-15	88.0746	TRUE	4126	9128	6627
Und	ENSG00000114933.17	INO80D	chr2	11.915	0.208162	0.143963	0.0174706	1.65453e-47	244.118	TRUE	9340	3914	6627
Und	ENSG00000164603.13	SAMTOR	chr7	8.88263	0.301972	0.158274	0.0339958	5.93843e-38	198.445	TRUE	8394	4861	6627.5
Und	ENSG00000178951.10	ZBTB7A	chr19	9.97551	0.169694	0.29419	0.0170111	5.8082e-12	71.1744	TRUE	2993	10264	6628.5
Und	ENSG00000198894.9	CIPC	chr14	10.8011	0.147138	0.173509	0.0136225	2.12338e-31	166.903	TRUE	7516	5741	6628.5
Und	ENSG00000242689.3	CNTF	chr11	6.43509	0.265031	0.2881	0.0411852	2.60138e-12	72.9517	TRUE	3120	10138	6629
Und	ENSG00000279348.1	ENSG00000279348	chr2	8.35679	0.298218	0.153837	0.0356857	1.76407e-40	210.554	TRUE	8679	4580	6629.5
Und	ENSG00000137804.15	NUSAP1	chr15	12.2153	0.13988	0.17698	0.0114512	3.04315e-30	161.311	TRUE	7327	5933	6630
Und	ENSG00000051620.12	HEBP2	chr6	10.2566	0.237974	0.123737	0.023202	4.26181e-71	355.875	TRUE	10734	2526	6630
Und	ENSG00000174485.17	DENND4A	chr15	9.26599	0.207011	0.199179	0.0223409	1.11183e-23	129.423	TRUE	6170	7095	6632.5
Und	ENSG00000129480.14	DTD2	chr14	9.20167	0.197651	0.19455	0.0214799	7.98491e-25	135.01	TRUE	6408	6858	6633
Und	ENSG00000135378.5	PRRG4	chr11	7.34817	0.247893	0.278861	0.0337354	6.86597e-13	75.894	TRUE	3346	9921	6633.5
Und	ENSG00000144120.14	TMEM177	chr2	9.4702	0.262474	0.130065	0.0277157	1.10423e-61	311.405	TRUE	10299	2969	6634
Und	ENSG00000221946.9	FXYD7	chr19	7.72632	0.241673	0.273645	0.0312792	2.45718e-13	78.1531	TRUE	3495	9776	6635.5
Und	ENSG00000100129.18	EIF3L	chr22	13.6424	0.117411	0.171238	0.0086063	3.87159e-32	170.47	TRUE	7647	5632	6639.5
Und	ENSG00000204196.5	RPL12P16	chr2	8.04632	0.28892	0.198802	0.0359071	9.29858e-24	129.801	TRUE	6196	7085	6640.5
Und	ENSG00000169814.19	BTD	chr3	10.0431	0.190392	0.154181	0.0189575	3.32602e-40	209.231	TRUE	8662	4619	6640.5
Und	ENSG00000006071.16	ABCC8	chr11	7.40523	0.330427	0.216249	0.0446209	4.39039e-20	111.773	TRUE	5379	7906	6642.5
Und	ENSG00000161395.14	PGAP3	chr17	8.72057	0.202043	0.213835	0.0231686	1.59016e-20	113.943	TRUE	5476	7810	6643
Und	ENSG00000165689.18	ENTR1	chr9	10.743	0.186493	0.178303	0.0173595	1.38073e-29	158.138	TRUE	7264	6025	6644.5
Und	ENSG00000101898.8	MCTS2	chr20	8.66494	0.218617	0.240196	0.0252301	2.09922e-16	93.5563	TRUE	4483	8808	6645.5
Und	ENSG00000173692.15	PSMD1	chr2	13.1211	0.178551	0.134801	0.0136079	1.0739e-55	283.032	TRUE	9968	3326	6647
Und	ENSG00000087076.10	HSD17B14	chr19	7.6173	0.308322	0.189062	0.0404766	3.77217e-26	141.469	TRUE	6696	6599	6647.5
Und	ENSG00000258441.1	LINC00641	chr14	9.31456	0.236458	0.211725	0.0253858	6.98273e-21	115.701	TRUE	5572	7726	6649
Und	ENSG00000171824.15	EXOSC10	chr1	11.4716	0.161866	0.127022	0.0141102	4.07765e-65	327.633	TRUE	10502	2800	6651
Und	ENSG00000141759.15	TXNL4A	chr18	11.1128	0.184923	0.129278	0.0166407	6.00466e-62	312.658	TRUE	10350	2953	6651.5
Und	ENSG00000171204.13	TMEM126B	chr11	10.2463	0.167264	0.254738	0.0163243	8.58621e-15	85.4936	TRUE	4011	9294	6652.5
Und	ENSG00000224660.2	SH3BP5-AS1	chr3	7.00433	0.26471	0.342674	0.0377922	1.29888e-09	59.0799	TRUE	2120	11187	6653.5
Und	ENSG00000006606.9	CCL26	chr7	7.85059	0.260635	0.218336	0.0331994	1.29801e-19	109.454	TRUE	5297	8010	6653.5
Und	ENSG00000188372.15	ZP3	chr7	6.74553	0.280826	0.240154	0.0416314	2.40215e-16	93.2645	TRUE	4484	8826	6655
Und	ENSG00000135299.19	ANKRD6	chr6	8.99759	0.172934	0.218692	0.01922	1.45053e-19	109.214	TRUE	5282	8029	6655.5
Und	ENSG00000166068.14	SPRED1	chr15	11.1819	0.174367	0.212851	0.0155937	1.30244e-20	114.37	TRUE	5525	7787	6656
Und	ENSG00000100908.15	EMC9	chr14	8.81894	0.244261	0.161853	0.0276973	1.17016e-35	187.425	TRUE	8168	5147	6657.5
Und	ENSG00000214022.13	REPIN1	chr7	10.7113	0.204194	0.199663	0.0190635	3.04337e-23	127.287	TRUE	6138	7180	6659
Und	ENSG00000245060.9	LINC00847	chr5	7.64516	0.349906	0.169789	0.0457682	1.82375e-32	172.047	TRUE	7729	5589	6659
Und	ENSG00000172379.23	ARNT2	chr15	9.69116	0.255329	0.140682	0.0263466	7.65068e-50	255.23	TRUE	9580	3738	6659
Und	ENSG00000123473.18	STIL	chr1	11.1709	0.223796	0.120047	0.0200338	3.12085e-77	384.788	TRUE	11025	2294	6659.5
Und	ENSG00000105401.11	CDC37	chr19	12.0176	0.183359	0.170409	0.0152575	3.56751e-32	170.641	TRUE	7696	5628	6662
Und	ENSG00000247092.10	SNHG10	chr14	8.61992	0.223449	0.235282	0.0259224	6.87202e-17	95.9703	TRUE	4647	8678	6662.5
Und	ENSG00000188215.11	DCUN1D3	chr16	10.22	0.188209	0.184908	0.0184158	2.97711e-27	146.822	TRUE	6900	6425	6662.5
Und	ENSG00000003056.9	M6PR	chr12	11.7936	0.139754	0.138091	0.01185	4.74717e-52	265.723	TRUE	9750	3578	6664
Und	ENSG00000237943.8	PRKCQ-AS1	chr10	8.74286	0.305399	0.137579	0.0349312	2.46966e-52	267.073	TRUE	9777	3554	6665.5
Und	ENSG00000135750.16	KCNK1	chr1	8.78816	0.270106	0.198009	0.0307352	1.0983e-23	129.449	TRUE	6238	7094	6666
Und	ENSG00000047849.23	MAP4	chr3	13.4113	0.204016	0.0939241	0.0152122	7.89545e-302	1430.7	TRUE	12978	354	6666
Und	ENSG00000146122.18	DAAM2	chr6	8.20312	0.293738	0.176534	0.0358081	6.37559e-30	159.759	TRUE	7356	5979	6667.5
Und	ENSG00000170633.18	RNF34	chr12	10.7241	0.194819	0.125199	0.0181665	5.4462e-67	336.492	TRUE	10628	2707	6667.5
Und	ENSG00000103145.12	HCFC1R1	chr16	9.46696	0.189671	0.239833	0.020035	2.72453e-16	92.9907	TRUE	4495	8846	6670.5
Und	ENSG00000089248.8	ERP29	chr12	12.0462	0.162368	0.137976	0.0134787	5.84449e-52	265.293	TRUE	9755	3586	6670.5
Und	ENSG00000172922.12	RNASEH2C	chr11	9.27969	0.177257	0.245918	0.0191016	1.46366e-15	89.3434	TRUE	4288	9056	6672
Und	ENSG00000142552.9	RCN3	chr19	8.9034	0.21695	0.20641	0.0243671	9.77936e-22	119.895	TRUE	5808	7536	6672
Und	ENSG00000152455.17	SUV39H2	chr10	10.6538	0.206309	0.143834	0.0193649	1.07842e-46	240.232	TRUE	9352	3992	6672
Und	ENSG00000272033.1	ENSG00000272033	chr1	6.87308	0.219423	0.300964	0.031925	2.44014e-11	67.9844	TRUE	2836	10510	6673
Und	ENSG00000165113.14	GKAP1	chr9	8.11447	0.299491	0.198013	0.0369083	1.32928e-23	129.044	TRUE	6237	7110	6673.5
Und	ENSG00000131018.25	SYNE1	chr6	8.37006	0.206053	0.238957	0.0246178	2.39401e-16	93.2719	TRUE	4523	8825	6674
Und	ENSG00000112699.12	GMDS	chr6	9.76157	0.201969	0.168097	0.0206902	6.13168e-33	174.326	TRUE	7819	5530	6674.5
Und	ENSG00000187605.17	TET3	chr2	11.2787	0.192797	0.14102	0.0170939	4.30055e-49	251.66	TRUE	9552	3798	6675
Und	ENSG00000229546.2	LINC00428	chr13	11.4945	0.292305	0.138494	0.02543	2.07134e-51	262.68	TRUE	9722	3628	6675
Und	ENSG00000248672.5	LY75-CD302	chr2	7.28766	0.338688	0.370716	0.0464743	1.04033e-08	54.3601	TRUE	1771	11580	6675.5
Und	ENSG00000106049.10	HIBADH	chr7	10.0947	0.220062	0.144477	0.0217998	5.01742e-46	237.05	TRUE	9304	4049	6676.5
Und	ENSG00000245149.7	RNF139-DT	chr8	7.00558	0.292225	0.261645	0.0417132	7.01157e-14	80.9085	TRUE	3786	9571	6678.5
Und	ENSG00000173548.9	SNX33	chr15	10.554	0.19128	0.155701	0.018124	1.51943e-38	201.286	TRUE	8570	4788	6679
Und	ENSG00000144455.15	SUMF1	chr3	8.82544	0.202889	0.196212	0.0229891	4.8699e-24	131.173	TRUE	6330	7030	6680
Und	ENSG00000185499.17	MUC1	chr1	7.42578	0.287339	0.214162	0.0386948	4.2552e-20	111.84	TRUE	5464	7902	6683
Und	ENSG00000167460.19	TPM4	chr19	14.1158	0.158852	0.116036	0.0112535	3.9007e-85	421.968	TRUE	11329	2038	6683.5
Und	ENSG00000100304.13	TTLL12	chr22	11.993	0.238444	0.152431	0.019882	2.16323e-40	210.129	TRUE	8778	4592	6685
Und	ENSG00000146411.7	SLC2A12	chr6	9.06424	0.327732	0.125071	0.0361566	1.47441e-66	334.445	TRUE	10639	2731	6685
Und	ENSG00000106261.18	ZKSCAN1	chr7	11.2267	0.303304	0.123766	0.0270164	1.75396e-68	343.538	TRUE	10732	2638	6685
Und	ENSG00000175701.11	MTLN	chr2	7.99361	0.312325	0.172552	0.0390718	5.58621e-31	164.874	TRUE	7568	5804	6686
Und	ENSG00000072042.14	RDH11	chr14	12.0268	0.163794	0.162195	0.013619	3.94372e-35	184.885	TRUE	8150	5223	6686.5
Und	ENSG00000267079.2	ENSG00000267079	chr18	6.55346	0.213462	0.332067	0.0325725	6.99857e-10	60.4745	TRUE	2298	11078	6688
Und	ENSG00000120942.14	UBIAD1	chr1	9.9338	0.23061	0.148112	0.0232147	3.68937e-43	223.364	TRUE	9056	4321	6688.5
Und	ENSG00000128342.5	LIF	chr22	7.91685	0.235481	0.216249	0.0297443	1.14729e-19	109.718	TRUE	5380	7999	6689.5
Und	ENSG00000174482.11	LINGO2	chr9	7.58625	0.261283	0.224569	0.0344417	2.98062e-18	102.734	TRUE	5059	8321	6690
Und	ENSG00000179918.19	SEPHS2	chr16	11.3842	0.166644	0.132792	0.0146383	9.06477e-57	288.125	TRUE	10124	3256	6690
Und	ENSG00000163293.13	NIPAL1	chr4	8.49497	0.251972	0.184651	0.0296613	6.30253e-27	145.244	TRUE	6915	6468	6691.5
Und	ENSG00000104529.20	EEF1D	chr8	12.7049	0.152461	0.125302	0.0120002	1.01384e-65	330.494	TRUE	10618	2765	6691.5
Und	ENSG00000177508.12	IRX3	chr16	6.68769	0.257637	0.253992	0.0385241	1.47072e-14	84.3226	TRUE	4029	9357	6693
Und	ENSG00000133935.8	ERG28	chr14	10.6884	0.164716	0.173937	0.0154107	1.79237e-30	162.426	TRUE	7499	5887	6693
Und	ENSG00000105983.24	LMBR1	chr7	11.3723	0.162946	0.22287	0.0143284	1.82288e-18	103.792	TRUE	5120	8267	6693.5
Und	ENSG00000142166.16	IFNAR1	chr21	9.80154	0.178078	0.193821	0.0181684	1.85281e-24	133.224	TRUE	6450	6938	6694
Und	ENSG00000168743.14	NPNT	chr4	6.88176	0.300481	0.25361	0.0436633	1.37358e-14	84.4716	TRUE	4042	9347	6694.5
Und	ENSG00000148444.17	COMMD3	chr10	6.94954	0.235291	0.279093	0.0338571	1.45136e-12	74.2395	TRUE	3340	10053	6696.5
Und	ENSG00000152193.9	OBI1	chr13	9.87262	0.208282	0.215093	0.0210969	8.12866e-20	110.455	TRUE	5426	7967	6696.5
Und	ENSG00000134375.12	TIMM17A	chr1	10.5697	0.164833	0.18482	0.0155949	8.56796e-27	144.596	TRUE	6901	6492	6696.5
Und	ENSG00000126368.6	NR1D1	chr17	8.13078	0.185991	0.294429	0.0228749	1.44054e-11	69.1585	TRUE	2986	10410	6698
Und	ENSG00000083444.18	PLOD1	chr1	10.7583	0.156653	0.188218	0.0145611	9.76655e-26	139.46	TRUE	6730	6666.5	6698.25
Und	ENSG00000261801.9	LOXL1-AS1	chr15	8.61646	0.250408	0.167401	0.0290616	7.98426e-33	173.774	TRUE	7853	5544	6698.5
Und	ENSG00000150054.20	MPP7	chr10	9.56791	0.161681	0.227082	0.0168983	8.35819e-18	100.516	TRUE	4965	8435	6700
Und	ENSG00000196169.16	KIF19	chr17	6.65049	0.320004	0.213632	0.0481173	5.04259e-20	111.477	TRUE	5484	7918	6701
Und	ENSG00000159023.24	EPB41	chr1	12.6538	0.121119	0.144349	0.00957178	1.65393e-45	234.581	TRUE	9312	4092	6702
Und	ENSG00000126070.21	AGO3	chr1	10.0641	0.151621	0.203434	0.0150656	4.98254e-22	121.333	TRUE	5943	7465.5	6704.25
Und	ENSG00000290976.2	ENSG00000290976	chr17	6.84668	0.388222	0.244041	0.0567023	1.42634e-15	89.3989	TRUE	4354	9055	6704.5
Und	ENSG00000008952.18	SEC62	chr3	11.4952	0.190452	0.181255	0.016568	6.96547e-28	149.881	TRUE	7086	6324	6705
Und	ENSG00000267296.3	CEBPA-DT	chr19	7.31606	0.215942	0.288229	0.0295161	7.15715e-12	70.7128	TRUE	3118	10293	6705.5
Und	ENSG00000183617.6	MRPL54	chr19	9.13987	0.215055	0.213343	0.0235293	4.96007e-20	111.513	TRUE	5497	7914	6705.5
Und	ENSG00000162591.18	MEGF6	chr1	9.04499	0.416244	0.124451	0.0460192	1.85901e-66	333.97	TRUE	10678	2735	6706.5
Und	ENSG00000160161.10	CILP2	chr19	8.20724	0.319652	0.188859	0.0389476	1.5321e-25	138.508	TRUE	6711	6703	6707
Und	ENSG00000116017.12	ARID3A	chr19	11.6802	0.137977	0.226245	0.0118129	6.5875e-18	101.027	TRUE	5003	8414	6708.5
Und	ENSG00000157778.10	PSMG3	chr7	9.80852	0.323217	0.114579	0.0329527	3.75345e-87	431.445	TRUE	11437	1981	6709
Und	ENSG00000269947.1	ENSG00000269947	chr17	6.76897	0.245025	0.309408	0.0361983	9.18735e-11	65.0278	TRUE	2682	10737	6709.5
Und	ENSG00000116406.21	EDEM3	chr1	10.0284	0.202438	0.197842	0.0201864	2.87203e-23	127.41	TRUE	6244	7176	6710
Und	ENSG00000169758.14	TMEM266	chr15	7.22636	0.243901	0.242738	0.0337516	1.10219e-15	89.9589	TRUE	4401	9024	6712.5
Und	ENSG00000140264.23	SERF2	chr15	12.5048	0.170516	0.178264	0.0136361	8.79907e-29	154.242	TRUE	7266	6159	6712.5
Und	ENSG00000177034.18	MTX3	chr5	11.3623	0.188946	0.189097	0.0166292	2.39307e-25	137.565	TRUE	6693	6739	6716
Und	ENSG00000123297.21	TSFM	chr12	9.74987	0.192051	0.178053	0.0196978	8.73794e-29	154.257	TRUE	7275	6158	6716.5
Und	ENSG00000157916.21	RER1	chr1	10.9913	0.200081	0.120692	0.0182036	9.93297e-73	363.569	TRUE	10968	2465	6716.5
Und	ENSG00000161960.17	EIF4A1	chr17	15.0718	0.174911	0.102494	0.0116052	2.38428e-138	671.056	TRUE	12346	1087	6716.5
Und	ENSG00000178460.19	MCMDC2	chr8	6.52164	0.267476	0.32242	0.0410136	4.00185e-10	61.7326	TRUE	2461	10974	6717.5
Und	ENSG00000125170.12	DOK4	chr16	9.57192	0.168638	0.212397	0.017618	3.59482e-20	112.198	TRUE	5545	7892	6718.5
Und	ENSG00000151651.17	ADAM8	chr10	7.24101	0.214856	0.289277	0.0296721	9.37575e-12	70.1123	TRUE	3095	10343	6719
Und	ENSG00000003509.17	NDUFAF7	chr2	10.2563	0.241732	0.143366	0.0235691	4.91618e-46	237.093	TRUE	9391	4047	6719
Und	ENSG00000158457.7	TSPAN33	chr7	10.0443	0.153975	0.197195	0.0153295	2.21724e-23	127.959	TRUE	6286	7153	6719.5
Und	ENSG00000145934.17	TENM2	chr5	7.56305	0.315894	0.163079	0.0417681	2.56883e-34	180.965	TRUE	8102	5337	6719.5
Und	ENSG00000151079.8	KCNA6	chr12	8.04494	0.24503	0.201308	0.0304576	2.4822e-22	122.819	TRUE	6047	7393	6720
Und	ENSG00000177807.12	KCNJ10	chr1	7.66897	0.274598	0.199408	0.0358064	7.97662e-23	125.235	TRUE	6158	7282	6720
Und	ENSG00000182240.17	BACE2	chr21	8.94552	0.243466	0.152206	0.0272165	5.67873e-40	208.117	TRUE	8792	4648	6720
Und	ENSG00000197381.19	ADARB1	chr21	9.15993	0.169567	0.204099	0.0185118	9.22501e-22	120.019	TRUE	5909	7533	6721
Und	ENSG00000101265.17	RASSF2	chr20	9.58749	0.188662	0.172553	0.0196779	1.46809e-30	162.844	TRUE	7567	5875	6721
Und	ENSG00000167196.15	FBXO22	chr15	11.0655	0.192704	0.155812	0.0174149	7.99479e-38	197.824	TRUE	8561	4881	6721
Und	ENSG00000105373.20	NOP53	chr19	12.1303	0.176437	0.154104	0.0145452	8.28392e-39	202.541	TRUE	8666	4776	6721
Und	ENSG00000107796.15	ACTA2	chr10	6.94888	0.2337	0.267709	0.0336313	2.82339e-13	77.8457	TRUE	3640	9803	6721.5
Und	ENSG00000249631.8	ENSG00000249631	chr4	6.43568	0.567392	0.113172	0.0881635	2.52649e-90	446.335	TRUE	11541	1902	6721.5
Und	ENSG00000120278.18	PLEKHG1	chr6	7.57761	0.224342	0.241308	0.0296059	8.71649e-16	90.4677	TRUE	4450	8995	6722.5
Und	ENSG00000140943.18	MBTPS1	chr16	11.3584	0.123984	0.14928	0.0109156	8.4613e-42	216.858	TRUE	8983	4462	6722.5
Und	ENSG00000065427.16	KARS1	chr16	12.9659	0.191382	0.126517	0.0147604	7.62895e-63	316.897	TRUE	10538	2907	6722.5
Und	ENSG00000131236.19	CAP1	chr1	13.0793	0.181887	0.112525	0.0139064	8.00618e-92	453.368	TRUE	11580	1867	6723.5
Und	ENSG00000204634.14	TBC1D8	chr2	9.72014	0.21081	0.158306	0.0216879	2.93071e-36	190.318	TRUE	8392	5061	6726.5
Und	ENSG00000145860.13	RNF145	chr5	11.6819	0.134026	0.184279	0.011473	1.23321e-26	143.828	TRUE	6937	6518	6727.5
Und	ENSG00000285712.2	ENSG00000285712	chr10	6.48089	0.256147	0.28237	0.0395234	3.74992e-12	72.1432	TRUE	3263	10193	6728
Und	ENSG00000164970.16	FAM219A	chr9	9.37049	0.179054	0.228656	0.0191083	2.4501e-17	98.1994	TRUE	4906	8550	6728
Und	ENSG00000163923.11	RPL39L	chr3	10.4947	0.180053	0.183339	0.0171566	7.34154e-27	144.923	TRUE	6980	6477	6728.5
Und	ENSG00000260805.4	ENSG00000260805	chr1	6.69951	0.268114	0.260949	0.04002	1.12729e-13	79.8649	TRUE	3804	9654	6729
Und	ENSG00000269352.1	PTOV1-AS2	chr19	6.76818	0.287456	0.273849	0.0424717	8.99412e-13	75.2975	TRUE	3490	9969	6729.5
Und	ENSG00000254772.11	EEF1G	chr11	15.445	0.149058	0.128372	0.0096509	2.81922e-60	304.74	TRUE	10404	3055	6729.5
Und	ENSG00000270757.1	HSPE1-MOB4	chr2	8.9996	0.317931	0.284397	0.0353272	5.23125e-12	71.4059	TRUE	3213	10248	6730.5
Und	ENSG00000133112.18	TPT1	chr13	15.1127	0.153736	0.213073	0.0101727	6.86333e-20	110.816	TRUE	5512	7951	6731.5
Und	ENSG00000293106.2	RPL23AP7	chr2	7.66315	0.273846	0.202789	0.0357354	6.3113e-22	120.83	TRUE	5979	7487	6733
Und	ENSG00000167548.18	KMT2D	chr12	12.4846	0.381177	0.104118	0.0305319	7.41169e-124	603.411	TRUE	12223	1243	6733
Und	ENSG00000079999.15	KEAP1	chr19	10.8113	0.207946	0.151021	0.0192341	2.64694e-40	209.709	TRUE	8865	4604	6734.5
Und	ENSG00000184507.17	NUTM1	chr15	7.09789	0.294765	0.230767	0.0415286	5.46378e-17	96.4681	TRUE	4829	8641	6735
Und	ENSG00000165140.13	FBP1	chr9	6.69054	0.227332	0.314177	0.0339782	1.98887e-10	63.2991	TRUE	2602	10870	6736
Und	ENSG00000181218.6	H2AC25	chr1	9.77786	0.326216	0.109225	0.0333627	5.50375e-101	496.359	TRUE	11829	1644	6736.5
Und	ENSG00000259577.3	CERNA1	chr15	6.53719	0.257841	0.2678	0.0394421	3.60132e-13	77.3106	TRUE	3636	9840	6738
Und	ENSG00000134222.17	PSRC1	chr1	10.5686	0.153791	0.177825	0.0145517	1.23393e-28	153.528	TRUE	7286	6190	6738
Und	ENSG00000150779.12	TIMM8B	chr11	10.4114	0.227541	0.168736	0.021855	1.19537e-31	168.111	TRUE	7785	5694	6739.5
Und	ENSG00000198369.11	SPRED2	chr2	10.0422	0.15599	0.201269	0.0155335	3.50186e-22	122.085	TRUE	6049	7432	6740.5
Und	ENSG00000145425.11	RPS3A	chr4	15.2844	0.233393	0.177917	0.01527	1.50824e-28	153.106	TRUE	7281	6202	6741.5
Und	ENSG00000159685.12	CHCHD6	chr3	9.01562	0.178966	0.213648	0.0198506	1.18637e-19	109.647	TRUE	5482	8002	6742
Und	ENSG00000213443.2	NPM1P7	chr12	7.23755	0.313075	0.2275	0.043257	2.30158e-17	98.335	TRUE	4946	8539	6742.5
Und	ENSG00000125484.13	GTF3C4	chr9	12.3318	0.223407	0.123603	0.0181163	2.28317e-66	333.55	TRUE	10748	2738	6743
Und	ENSG00000183604.17	SMG1P5 (ENSG00000183604.17)	chr16	7.9243	0.560736	0.382902	0.0707616	3.96348e-08	51.3006	TRUE	1658	11832	6745
Und	ENSG00000155026.18	RSPH10B	chr7	6.4584	0.324303	0.25726	0.0502142	6.92155e-14	80.9371	TRUE	3922	9568	6745
Und	ENSG00000113615.14	SEC24A	chr5	11.3742	0.164293	0.158603	0.0144444	9.36303e-36	187.892	TRUE	8364	5131	6747.5
Und	ENSG00000060749.17	QSER1	chr11	13.7078	0.179658	0.148245	0.0131063	6.79479e-42	217.316	TRUE	9051	4446	6748.5
Und	ENSG00000100591.9	AHSA1	chr14	11.5658	0.191768	0.1302	0.0165805	9.61884e-58	292.738	TRUE	10292	3205	6748.5
Und	ENSG00000291008.2	ENSG00000291008	chr6	7.28294	0.239185	0.274355	0.0328419	1.25342e-12	74.5635	TRUE	3472	10029	6750.5
Und	ENSG00000134864.12	GGACT	chr13	6.71562	0.219402	0.306798	0.0326704	1.05233e-10	64.7235	TRUE	2737	10765	6751
Und	ENSG00000233058.4	ATP13A3-DT	chr3	8.24582	0.190899	0.282495	0.023151	5.22e-12	71.4112	TRUE	3258	10246	6752
Und	ENSG00000273117.2	INSIG1-DT	chr7	7.6487	0.276178	0.221678	0.0361078	3.69363e-18	102.275	TRUE	5166	8338	6752
Und	ENSG00000215114.11	UBXN2B	chr8	11.2681	0.181382	0.186999	0.0160969	1.45025e-25	138.626	TRUE	6809	6696	6752.5
Und	ENSG00000109436.9	TBC1D9	chr4	7.14971	0.233952	0.272787	0.0327219	1.009e-12	75.043	TRUE	3516	9992	6754
Und	ENSG00000150459.14	SAP18	chr13	12.2387	0.144846	0.187302	0.0118351	1.8375e-25	138.125	TRUE	6794	6715	6754.5
Und	ENSG00000182768.10	NGRN	chr15	11.7604	0.161114	0.126575	0.0136996	1.51395e-61	310.755	TRUE	10531	2979	6755
Und	ENSG00000172748.15	ZNF596	chr8	7.10967	0.290481	0.204375	0.0408572	2.25579e-21	118.112	TRUE	5896	7616	6756
Und	ENSG00000124523.18	SIRT5	chr6	9.64576	0.213062	0.170552	0.0220886	7.51852e-31	164.25	TRUE	7686	5826	6756
Und	ENSG00000144848.12	ATG3	chr3	10.3494	0.235496	0.14574	0.0227545	2.66654e-43	224.041	TRUE	9214	4300	6757
Und	ENSG00000111788.10	DDX12B	chr12	7.774	0.292452	0.223786	0.0376192	7.92874e-18	100.628	TRUE	5083	8432	6757.5
Und	ENSG00000233237.10	LINC00472	chr6	7.20187	0.35014	0.20342	0.0486179	1.46374e-21	119.035	TRUE	5944	7572	6758
Und	ENSG00000136830.13	NIBAN2	chr9	10.7501	0.226238	0.169358	0.0210453	3.2616e-31	166.003	TRUE	7750	5769	6759.5
Und	ENSG00000149532.17	CPSF7	chr11	11.9379	0.166367	0.112237	0.013936	8.2832e-90	443.916	TRUE	11606	1913	6759.5
Und	ENSG00000128694.13	OSGEPL1	chr2	8.99363	0.313045	0.133481	0.0348074	1.03402e-53	273.62	TRUE	10066	3455	6760.5
Und	ENSG00000291336.1	ENSG00000291336	chr6	7.53016	0.314532	0.209803	0.0417696	2.36221e-20	113.096	TRUE	5669	7853	6761
Und	ENSG00000168646.15	AXIN2	chr17	10.4183	0.158833	0.161304	0.0152456	2.14784e-34	181.343	TRUE	8204	5319	6761.5
Und	ENSG00000140057.10	AK7	chr14	8.27293	0.45416	0.134713	0.0548971	2.37925e-52	267.15	TRUE	9973	3553	6763
Und	ENSG00000134363.13	FST	chr5	9.13001	0.239838	0.165562	0.0262692	1.09865e-32	173.106	TRUE	7966	5562	6764
Und	ENSG00000159202.19	UBE2Z	chr17	11.4893	0.159715	0.126054	0.0139012	7.2083e-62	312.282	TRUE	10569	2959	6764
Und	ENSG00000127463.17	EMC1	chr1	11.4238	0.225003	0.102775	0.019696	3.83749e-126	614.103	TRUE	12324	1207	6765.5
Und	ENSG00000280056.1	ENSG00000280056	chr4	6.81912	0.392271	0.276649	0.0575252	2.46877e-12	73.0673	TRUE	3404	10130	6767
Und	ENSG00000122218.18	COPA	chr1	12.8196	0.118948	0.137435	0.0092786	9.58541e-50	254.764	TRUE	9788	3746	6767
Und	ENSG00000273702.2	ENSG00000273702	chr17	7.19535	0.23378	0.348586	0.0324904	7.27223e-09	55.1774	TRUE	2030	11506	6768
Und	ENSG00000185507.22	IRF7	chr11	7.38154	0.215407	0.282761	0.0291818	6.89401e-12	70.7959	TRUE	3253	10287	6770
Und	ENSG00000166881.11	NEMP1	chr12	11.4768	0.123495	0.157194	0.0107605	3.31434e-36	190.061	TRUE	8470	5070	6770
Und	ENSG00000116977.20	LGALS8	chr1	9.17183	0.209152	0.195425	0.0228038	2.85463e-23	127.423	TRUE	6369	7175	6772
Und	ENSG00000155066.17	PROM2	chr2	7.77358	0.363743	0.154226	0.0467922	8.67003e-38	197.655	TRUE	8659	4885	6772
Und	ENSG00000240497.4	ENSG00000240497	chr3	7.21187	0.26828	0.214677	0.0371998	3.81136e-19	107.15	TRUE	5441	8106	6773.5
Und	ENSG00000107077.22	KDM4C	chr9	10.5613	0.2422	0.123472	0.0229327	2.64675e-65	328.522	TRUE	10760	2788	6774
Und	ENSG00000119888.12	EPCAM	chr2	12.4799	0.186091	0.180144	0.0149113	1.55927e-27	148.183	TRUE	7166	6383	6774.5
Und	ENSG00000244038.11	DDOST	chr1	12.8592	0.155389	0.116584	0.0120839	4.05162e-78	388.964	TRUE	11287	2262	6774.5
Und	ENSG00000235106.12	BRD3OS	chr9	9.35762	0.177498	0.186006	0.0189682	1.21775e-25	138.994	TRUE	6867	6685	6776
Und	ENSG00000254986.9	DPP3	chr11	11.0567	0.162572	0.152455	0.0147035	1.07052e-38	202.011	TRUE	8776	4781	6778.5
Und	ENSG00000114383.11	TUSC2	chr3	9.65627	0.216745	0.162577	0.022446	1.44685e-33	177.352	TRUE	8128	5434	6781
Und	ENSG00000103005.14	USB1	chr16	10.769	0.220137	0.116824	0.0204418	2.95251e-77	384.901	TRUE	11270	2293	6781.5
Und	ENSG00000169062.16	UPF3A	chr13	10.992	0.165604	0.164347	0.015066	7.33478e-33	173.952	TRUE	8027	5537	6782
Und	ENSG00000139637.15	MYG1	chr12	9.97448	0.224015	0.134226	0.0224588	3.42885e-52	266.396	TRUE	10004	3564	6784
Und	ENSG00000293592.2	ENSG00000293592	chr7	6.5716	0.325115	0.191295	0.0494727	3.3962e-24	131.94	TRUE	6579	6990	6784.5
Und	ENSG00000158292.8	GPR153	chr1	8.53487	0.339404	0.150097	0.0397668	5.47265e-40	208.195	TRUE	8930	4645	6787.5
Und	ENSG00000140443.15	IGF1R	chr15	13.3547	0.16902	0.13434	0.0126562	4.51797e-52	265.825	TRUE	9999	3576	6787.5
Und	ENSG00000145246.15	ATP10D	chr4	8.54671	0.248431	0.170642	0.0290675	1.99092e-30	162.205	TRUE	7681	5896	6788.5
Und	ENSG00000204147.12	ASAH2B	chr10	9.12559	0.244838	0.149926	0.0268298	4.57701e-40	208.566	TRUE	8941	4637	6789
Und	ENSG00000167515.12	TRAPPC2L	chr16	10.231	0.217243	0.127837	0.0212338	1.50694e-58	296.561	TRUE	10435	3145	6790
Und	ENSG00000100344.12	PNPLA3	chr22	9.04623	0.185394	0.214315	0.020494	4.61354e-19	106.739	TRUE	5454	8128	6791
Und	ENSG00000116544.12	DLGAP3	chr1	8.84406	0.250048	0.188044	0.028273	5.91975e-25	135.641	TRUE	6742	6840	6791
Und	ENSG00000149260.19	CAPN5	chr11	10.1579	0.203024	0.175505	0.0199868	1.02315e-28	153.924	TRUE	7409	6173	6791
Und	ENSG00000159871.15	LYPD5	chr19	6.48983	0.328983	0.207639	0.050692	1.81201e-20	113.662	TRUE	5755	7828	6791.5
Und	ENSG00000133250.14	ZNF414	chr19	8.08696	0.202101	0.281097	0.024991	6.90319e-12	70.7926	TRUE	3295	10289	6792
Und	ENSG00000103335.23	PIEZO1	chr16	10.6726	0.203515	0.203507	0.019069	3.10538e-21	117.43	TRUE	5939	7648	6793.5
Und	ENSG00000117862.15	TXNDC12	chr1	11.5135	0.153515	0.153097	0.0133335	6.00117e-38	198.423	TRUE	8724	4863	6793.5
Und	ENSG00000173276.15	ZBTB21	chr21	10.4431	0.160391	0.175291	0.0153585	9.94769e-29	153.983	TRUE	7419	6170	6794.5
Und	ENSG00000090861.18	AARS1	chr16	13.5018	0.146076	0.102158	0.010819	3.88392e-125	609.398	TRUE	12365	1224	6794.5
Und	ENSG00000170145.6	SIK2	chr11	10.0943	0.155042	0.176896	0.0153594	2.85342e-28	151.762	TRUE	7336	6254	6795
Und	ENSG00000130958.14	SLC35D2	chr9	8.51703	0.1744	0.245087	0.0204766	8.1596e-15	85.6045	TRUE	4308	9287	6797.5
Und	ENSG00000124194.18	GDAP1L1	chr20	8.00167	0.280734	0.191298	0.0350844	4.42249e-24	131.378	TRUE	6578	7017	6797.5
Und	ENSG00000067704.11	IARS2	chr1	12.2889	0.135442	0.197072	0.0110214	9.89935e-23	124.775	TRUE	6292	7305	6798.5
Und	ENSG00000128185.11	DGCR6L	chr22	9.05975	0.242908	0.167457	0.0268118	2.41859e-31	166.63	TRUE	7849	5750	6799.5
Und	ENSG00000196204.13	RNF216P1	chr7	9.41576	0.229807	0.158694	0.0244066	5.7374e-35	184.101	TRUE	8356	5244	6800
Und	ENSG00000296499.1	ENSG00000296499	chr6	7.2652	0.262109	0.279009	0.0360773	5.71993e-12	71.2089	TRUE	3343	10259	6801
Und	ENSG00000055732.14	MCOLN3	chr1	7.65306	0.298278	0.195827	0.038975	5.75649e-23	125.928	TRUE	6352	7254	6803
Und	ENSG00000067113.18	PLPP1	chr5	9.8902	0.189331	0.156157	0.0191432	3.15484e-36	190.163	TRUE	8542	5068	6805
Und	ENSG00000183011.15	NAA38	chr17	8.1696	0.193255	0.255837	0.0236554	1.02628e-13	80.0718	TRUE	3975	9637	6806
Und	ENSG00000288075.2	ENSG00000288075	chr4	8.00122	0.203794	0.254775	0.0254703	8.55507e-14	80.4722	TRUE	4009	9603	6806
Und	ENSG00000244270.1	RPL32P29	chr14	7.39835	0.289322	0.229266	0.0391063	1.10532e-16	94.9447	TRUE	4887	8725	6806
Und	ENSG00000160117.17	ANKLE1	chr19	8.89392	0.163898	0.243669	0.018428	5.90484e-15	86.3097	TRUE	4371	9243	6807
Und	ENSG00000181222.19	POLR2A	chr17	13.528	0.238692	0.0959537	0.0176443	8.36786e-174	836.289	TRUE	12824	790	6807
Und	ENSG00000055070.18	SZRD1	chr1	11.6836	0.192514	0.120985	0.0164773	5.91118e-68	341.041	TRUE	10945	2670	6807.5
Und	ENSG00000169683.9	LRRC45	chr17	8.86564	0.212602	0.227603	0.0239805	6.76492e-17	96.0052	TRUE	4943	8673	6808
Und	ENSG00000269293.6	ZSCAN16-AS1	chr6	7.79976	0.258904	0.209228	0.0331938	5.28379e-20	111.377	TRUE	5694	7924	6809
Und	ENSG00000293420.2	ENSG00000293420	chr3	6.40575	0.258174	0.308197	0.0403034	2.75606e-10	62.5697	TRUE	2711	10910	6810.5
Und	ENSG00000167646.15	DNAAF3	chr19	7.11743	0.30638	0.243807	0.0430465	6.64427e-15	86.0531	TRUE	4364	9257	6810.5
Und	ENSG00000112941.15	TENT4A	chr5	10.597	0.168385	0.147384	0.0158898	3.44509e-41	213.945	TRUE	9107	4515	6811
Und	ENSG00000167770.14	OTUB1	chr11	11.0203	0.175456	0.163767	0.0159211	9.35047e-33	173.443	TRUE	8069	5554	6811.5
Und	ENSG00000010295.21	IFFO1	chr12	8.33396	0.232699	0.223675	0.0279218	2.24792e-17	98.3862	TRUE	5088	8536	6812
Und	ENSG00000115657.15	ABCB6	chr2	10.1775	0.232731	0.156407	0.0228671	5.41419e-36	189.034	TRUE	8522	5103	6812.5
Und	ENSG00000260630.10	SNAI3-AS1	chr16	7.63876	0.284489	0.205685	0.0372428	1.27229e-20	114.42	TRUE	5843	7783	6813
Und	ENSG00000105053.12	VRK3	chr19	9.6785	0.200684	0.181182	0.020735	1.75844e-26	143.08	TRUE	7091	6542	6816.5
Und	ENSG00000167895.17	TMC8	chr17	6.63634	0.249405	0.271772	0.0375816	1.79775e-12	73.7656	TRUE	3541	10094	6817.5
Und	ENSG00000290674.2	ENSG00000290674	chr16	7.2492	0.5193	0.551274	0.0716356	5.43538e-06	39.785	TRUE	678	12958	6818
Und	ENSG00000142937.13	RPS8	chr1	14.9249	0.16822	0.123228	0.0112711	1.36228e-63	320.442	TRUE	10780	2858	6819
Und	ENSG00000187514.18	PTMA	chr2	15.884	0.146747	0.176705	0.00923867	4.6032e-28	150.753	TRUE	7345	6294	6819.5
Und	ENSG00000135052.17	GOLM1	chr9	12.3282	0.167964	0.116106	0.0136244	1.48472e-76	381.596	TRUE	11320	2319	6819.5
Und	ENSG00000310576.1	FAM174C (ENSG00000310576.1)	chr19	7.62778	0.345744	0.16849	0.045327	8.70589e-31	163.94	TRUE	7798	5842	6820
Und	ENSG00000132819.17	RBM38	chr20	10.4527	0.261017	0.13135	0.0249713	2.60863e-54	276.461	TRUE	10229	3411	6820
Und	ENSG00000213699.10	SLC35F6	chr2	9.20207	0.257654	0.146414	0.0279995	1.01288e-41	216.483	TRUE	9168	4474	6821
Und	ENSG00000163257.13	DCAF16	chr4	11.4761	0.179391	0.146561	0.0156317	1.2884e-41	215.982	TRUE	9159	4486	6822.5
Und	ENSG00000005483.23	KMT2E	chr7	11.8365	0.174564	0.148791	0.014748	4.09386e-40	208.799	TRUE	9016	4630	6823
Und	ENSG00000165338.17	HECTD2	chr10	9.09255	0.210658	0.209163	0.0231682	7.00422e-20	110.773	TRUE	5695	7953	6824
Und	ENSG00000111879.20	FAM184A	chr6	9.25532	0.378262	0.123383	0.0408697	2.99382e-63	318.824	TRUE	10771	2877	6824
Und	ENSG00000162631.21	NTNG1	chr1	6.94092	0.216303	0.309337	0.0311635	3.98298e-10	61.7435	TRUE	2683	10972	6827.5
Und	ENSG00000174007.10	CEP19	chr3	7.40381	0.207592	0.294602	0.0280386	6.46386e-11	65.814	TRUE	2982	10675	6828.5
Und	ENSG00000291159.2	ENSG00000291159	chr15	8.40336	0.249326	0.231646	0.0296699	3.16918e-16	92.6628	TRUE	4798	8866	6832
Und	ENSG00000141013.18	GAS8	chr16	8.84807	0.194461	0.188584	0.0219777	2.03578e-24	133.023	TRUE	6715	6949	6832
Und	ENSG00000272335.1	ENSG00000272335	chr5	8.55553	0.208907	0.229389	0.0244178	1.84366e-16	93.8394	TRUE	4884	8782.5	6833.25
Und	ENSG00000167394.14	ZNF668	chr16	8.49093	0.297898	0.147499	0.0350842	1.30954e-40	211.173	TRUE	9099	4569	6834
Und	ENSG00000100811.15	YY1	chr14	12.6172	0.147004	0.170869	0.0116511	9.8765e-30	158.841	TRUE	7666	6005	6835.5
Und	ENSG00000168159.15	RNF187	chr1	10.9253	0.252305	0.11963	0.0230937	5.81298e-69	345.806	TRUE	11059	2612	6835.5
Und	ENSG00000171105.15	INSR	chr19	11.9739	0.242265	0.096028	0.0202327	1.87393e-163	788.114	TRUE	12818	854	6836
Und	ENSG00000118058.26	KMT2A	chr11	12.6466	0.236494	0.121605	0.0187002	1.2831e-65	330.011	TRUE	10903	2770	6836.5
Und	ENSG00000163214.22	DHX57	chr2	11.1281	0.223508	0.112281	0.020085	8.05881e-84	415.79	TRUE	11600	2073	6836.5
Und	ENSG00000304975.1	ENSG00000304975	chr12	6.43105	0.221051	0.329604	0.0343725	3.27838e-09	56.9866	TRUE	2323	11354	6838.5
Und	ENSG00000175756.15	AURKAIP1	chr1	10.8283	0.232795	0.139508	0.0214989	2.04353e-46	238.911	TRUE	9667	4011	6839
Und	ENSG00000030066.15	NUP160	chr11	12.8237	0.212867	0.102568	0.0165995	3.47013e-118	576.88	TRUE	12339	1340	6839.5
Und	ENSG00000006282.23	SPATA20	chr17	9.2111	0.176404	0.266938	0.0191512	1.22476e-12	74.6149	TRUE	3658	10024	6841
Und	ENSG00000177105.11	RHOG	chr11	9.21107	0.254134	0.17134	0.0275901	1.69049e-29	157.711	TRUE	7641	6042	6841.5
Und	ENSG00000096696.17	DSP	chr6	12.5773	0.177969	0.121872	0.01415	6.47674e-65	326.686	TRUE	10878	2805	6841.5
Und	ENSG00000110080.21	ST3GAL4	chr11	8.65273	0.202961	0.199647	0.0234563	1.04623e-21	119.751	TRUE	6140	7544	6842
Und	ENSG00000132005.10	RFX1	chr19	10.0572	0.278536	0.134034	0.0276953	6.68893e-51	260.261	TRUE	10023	3661	6842
Und	ENSG00000166974.14	MAPRE2	chr18	11.2215	0.168696	0.166029	0.0150332	2.67671e-31	166.418	TRUE	7930	5756	6843
Und	ENSG00000196167.11	COLCA1	chr11	7.15298	0.280128	0.223604	0.0391624	3.61774e-17	97.3573	TRUE	5091	8596	6843.5
Und	ENSG00000106089.13	STX1A	chr7	7.56872	0.283999	0.212785	0.0375227	6.41234e-19	106.033	TRUE	5528	8161	6844.5
Und	ENSG00000104953.21	TLE6	chr19	6.8809	0.258928	0.249113	0.0376299	4.23922e-14	82.0109	TRUE	4192	9498	6845
Und	ENSG00000111300.11	NAA25	chr12	11.5729	0.176258	0.142648	0.0152303	9.98967e-44	226.077	TRUE	9433	4260	6846.5
Und	ENSG00000134899.25	ERCC5	chr13	10.3416	0.177594	0.17743	0.0171727	1.87296e-27	147.798	TRUE	7300	6394	6847
Und	ENSG00000178104.22	PDE4DIP	chr1	11.2602	0.128718	0.174154	0.0114312	1.56181e-28	153.032	TRUE	7486	6208	6847
Und	ENSG00000104267.11	CA2	chr8	8.02156	0.265474	0.159564	0.0330951	6.99221e-34	178.873	TRUE	8305	5390	6847.5
Und	ENSG00000130764.11	LRRC47	chr1	11.23	0.158536	0.133045	0.0141172	6.25979e-52	265.151	TRUE	10106	3589	6847.5
Und	ENSG00000005001.11	PRSS22	chr16	6.46595	0.243726	0.304924	0.0376938	3.04113e-10	62.3489	TRUE	2771	10925	6848
Und	ENSG00000144401.15	METTL21A	chr2	9.91245	0.210821	0.159575	0.0212683	7.47759e-34	178.733	TRUE	8304	5395	6849.5
Und	ENSG00000108840.18	HDAC5	chr17	10.8413	0.193892	0.194203	0.0178846	7.64087e-23	125.326	TRUE	6427	7278	6852.5
Und	ENSG00000256028.2	ENSG00000256028	chr12	7.94337	0.349968	0.273433	0.0440578	4.04777e-12	71.9747	TRUE	3502	10204	6853
Und	ENSG00000138356.15	AOX1	chr2	9.15666	0.223774	0.169213	0.0244384	4.02909e-30	160.722	TRUE	7757	5949	6853
Und	ENSG00000158406.6	H4C8	chr6	12.3032	0.203259	0.176004	0.0165209	6.85015e-28	149.916	TRUE	7385	6322	6853.5
Und	ENSG00000179899.8	PHC1P1	chr12	11.1717	0.287684	0.109043	0.0257512	7.40799e-92	453.529	TRUE	11844	1864	6854
Und	ENSG00000168916.17	ZNF608	chr5	11.4324	0.154658	0.120695	0.013528	3.42089e-66	332.722	TRUE	10967	2744	6855.5
Und	ENSG00000147364.18	FBXO25	chr8	8.47706	0.219804	0.211814	0.0259293	5.57122e-19	106.335	TRUE	5567	8147	6857
Und	ENSG00000138801.10	PAPSS1	chr4	11.6969	0.144945	0.162963	0.0123918	2.47985e-32	171.403	TRUE	8107	5607	6857
Und	ENSG00000066855.17	MTFR1	chr8	10.2593	0.165169	0.200794	0.0160995	3.08382e-21	117.445	TRUE	6073	7647	6860
Und	ENSG00000163673.9	DCLK3	chr3	7.19218	0.222982	0.278821	0.0310033	1.13914e-11	69.6792	TRUE	3347	10375	6861
Und	ENSG00000198937.10	CCDC167	chr6	7.43147	0.217972	0.268445	0.029331	1.93275e-12	73.6065	TRUE	3621	10102	6861.5
Und	ENSG00000271122.2	HERPUD2-AS1	chr7	8.25219	0.228899	0.21263	0.027738	8.32411e-19	105.472	TRUE	5533	8191	6862
Und	ENSG00000278986.1	ENSG00000278986	chr18	6.54326	0.230893	0.298103	0.0352871	1.51421e-10	63.9083	TRUE	2894	10831	6862.5
Und	ENSG00000225548.8	LINC01980	chr3	6.87853	0.226513	0.286664	0.0329305	3.30358e-11	67.3094	TRUE	3160	10565	6862.5
Und	ENSG00000142694.8	EVA1B	chr1	6.92706	0.251281	0.29932	0.0362752	1.86883e-10	63.4383	TRUE	2865	10861	6863
Und	ENSG00000215186.8	GOLGA6B	chr15	6.43634	0.322427	0.25956	0.0500948	4.88468e-13	76.6398	TRUE	3843	9886	6864.5
Und	ENSG00000175130.8	MARCKSL1	chr1	13.8859	0.196065	0.130186	0.0141197	5.21789e-54	275.03	TRUE	10293	3436	6864.5
Und	ENSG00000244055.3	ENSG00000244055	chr7	6.75915	0.238272	0.263884	0.0352518	1.07727e-12	74.8989	TRUE	3729	10001	6865
Und	ENSG00000196449.5	YRDC	chr1	9.17116	0.23929	0.143659	0.0260916	9.02428e-43	221.509	TRUE	9374	4356	6865
Und	ENSG00000168491.10	CCDC110	chr4	7.83732	0.354552	0.154772	0.045239	5.89558e-36	188.857	TRUE	8623	5108	6865.5
Und	ENSG00000293485.2	SERHL	chr22	6.92866	0.264219	0.261867	0.0381343	8.52481e-13	75.4168	TRUE	3782	9954	6868
Und	ENSG00000136261.17	BZW2	chr7	11.5485	0.143799	0.1928	0.0124518	5.44655e-23	126.046	TRUE	6491	7245	6868
Und	ENSG00000138028.17	CGREF1	chr2	7.16558	0.246953	0.276236	0.0344637	8.21846e-12	70.4063	TRUE	3420	10317	6868.5
Und	ENSG00000249348.3	UGDH-AS1	chr4	7.52129	0.229837	0.236944	0.0305581	3.06805e-15	87.7364	TRUE	4591	9147	6869
Und	ENSG00000160712.14	IL6R	chr1	7.77031	0.241966	0.245564	0.0311398	2.67813e-14	83.0131	TRUE	4297	9443	6870
Und	ENSG00000307645.1	ENSG00000307645	chr2	6.73583	0.371308	0.19361	0.0551243	7.77204e-23	125.29	TRUE	6461	7280	6870.5
Und	ENSG00000213906.10	LTB4R2	chr14	6.97749	0.227192	0.298178	0.0325607	1.74095e-10	63.5966	TRUE	2892	10849.5	6870.75
Und	ENSG00000092445.13	TYRO3	chr15	11.5828	0.154729	0.183076	0.0133586	2.66998e-25	137.333	TRUE	6997	6749	6873
Und	ENSG00000227500.12	SCAMP4	chr19	10.0982	0.221178	0.238915	0.0219028	5.21536e-15	86.5805	TRUE	4524	9223	6873.5
Und	ENSG00000157637.14	SLC38A10	chr17	9.95335	0.198389	0.194176	0.0199318	1.10898e-22	124.533	TRUE	6431	7318	6874.5
Und	ENSG00000154511.13	DIPK1A	chr1	8.66881	0.2082	0.258567	0.0240171	4.53783e-13	76.8018	TRUE	3877	9874	6875.5
Und	ENSG00000197062.13	ZSCAN26	chr6	9.07368	0.181469	0.196886	0.0199995	4.16465e-22	121.715	TRUE	6301	7451	6876
Und	ENSG00000067208.18	EVI5	chr1	9.55807	0.207667	0.16114	0.0217269	7.58416e-33	173.882	TRUE	8215	5539	6877
Und	ENSG00000196247.14	ZNF107	chr7	11.9874	0.158396	0.192128	0.0132135	4.28784e-23	126.555	TRUE	6533	7223	6878
Und	ENSG00000133114.19	GPALPP1	chr13	10.0614	0.180329	0.193643	0.0179228	9.43209e-23	124.878	TRUE	6458	7301	6879.5
Und	ENSG00000124299.17	PEPD	chr19	10.9031	0.175638	0.165844	0.016109	6.84148e-31	164.449	TRUE	7941	5818	6879.5
Und	ENSG00000144339.13	TMEFF2	chr2	6.66107	0.26604	0.245022	0.0399396	2.89844e-14	82.8414	TRUE	4311	9450	6880.5
Und	ENSG00000074527.14	NTN4	chr12	6.74049	0.253673	0.259547	0.0376343	6.79199e-13	75.9179	TRUE	3844	9919	6881.5
Und	ENSG00000105855.11	ITGB8	chr7	8.68345	0.208455	0.201568	0.024006	7.32101e-21	115.6	TRUE	6033	7731	6882
Und	ENSG00000119401.12	TRIM32	chr9	9.80728	0.154097	0.2078	0.0157125	1.35223e-19	109.365	TRUE	5747	8019	6883
Und	ENSG00000262580.5	ENSG00000262580	chr17	7.28205	0.358735	0.234089	0.0492629	1.62688e-15	89.1144	TRUE	4699	9068	6883.5
Und	ENSG00000173376.15	NDNF	chr4	7.39069	0.394457	0.156346	0.0533721	5.5551e-35	184.169	TRUE	8524	5243	6883.5
Und	ENSG00000166704.14	ZNF606	chr19	9.8862	0.156867	0.190267	0.0158672	1.87947e-23	128.31	TRUE	6631	7138	6884.5
Und	ENSG00000081026.20	MAGI3	chr1	9.47821	0.157819	0.213033	0.0166507	1.65161e-18	104.003	TRUE	5515	8256	6885.5
Und	ENSG00000164237.10	CMBL	chr5	9.90961	0.193841	0.146792	0.0195609	3.88901e-40	208.906	TRUE	9144	4627	6885.5
Und	ENSG00000064012.25	CASP8	chr2	7.69171	0.193515	0.235611	0.0251589	2.77853e-15	87.952	TRUE	4638	9133.5	6885.75
Und	ENSG00000251580.4	LINC02482	chr4	6.70016	0.235018	0.280933	0.0350764	1.98096e-11	68.4494	TRUE	3302	10470	6886
Und	ENSG00000255663.1	ENSG00000255663	chr11	7.55772	0.287655	0.312436	0.0380611	1.05541e-09	59.5488	TRUE	2628	11147	6887.5
Und	ENSG00000196498.16	NCOR2	chr12	13.0817	0.22268	0.155814	0.0170223	3.48002e-35	185.145	TRUE	8560	5217	6888.5
Und	ENSG00000114857.20	NKTR	chr3	11.732	0.257855	0.201223	0.0219788	7.15436e-21	115.65	TRUE	6053	7727	6890
Und	ENSG00000127980.17	PEX1	chr7	10.791	0.172461	0.146065	0.0159819	1.86361e-40	210.439	TRUE	9195	4586	6890.5
Und	ENSG00000158669.12	GPAT4	chr8	11.3139	0.168796	0.121439	0.0149193	1.50719e-63	320.232	TRUE	10918	2863	6890.5
Und	ENSG00000185339.11	TCN2	chr22	10.0382	0.301691	0.120878	0.0300542	2.9987e-64	323.547	TRUE	10953	2828	6890.5
Und	ENSG00000141505.13	ASGR1	chr17	7.85766	0.345638	0.202133	0.0439874	1.18711e-20	114.568	TRUE	6007	7777	6892
Und	ENSG00000121064.14	SCPEP1	chr17	10.4417	0.198964	0.144337	0.0190547	1.03572e-41	216.436	TRUE	9313	4475	6894
Und	ENSG00000174106.4	LEMD3	chr12	10.9298	0.192599	0.136279	0.0176215	1.97331e-47	243.751	TRUE	9863	3925	6894
Und	ENSG00000122257.21	RBBP6	chr16	12.1482	0.127442	0.164344	0.0104906	3.09704e-31	166.112	TRUE	8028	5764	6896
Und	ENSG00000119541.11	VPS4B	chr18	10.6749	0.168459	0.233371	0.0157808	1.66059e-15	89.0695	TRUE	4722	9072	6897
Und	ENSG00000258366.13	RTEL1	chr20	9.5807	0.215816	0.187805	0.0225261	4.99007e-24	131.12	TRUE	6759	7037	6898
Und	ENSG00000159128.17	IFNGR2	chr21	9.68797	0.161319	0.181701	0.0166515	2.23288e-25	137.713	TRUE	7065	6731	6898
Und	ENSG00000142089.18	IFITM3	chr11	12.0107	0.39386	0.0987628	0.0327923	9.40034e-128	621.617	TRUE	12603	1193	6898
Und	ENSG00000149269.11	PAK1	chr11	12.6174	0.127288	0.123721	0.0100883	3.49355e-60	304.296	TRUE	10735	3064	6899.5
Und	ENSG00000166510.15	CCDC68	chr18	6.54484	0.236347	0.289158	0.0361119	7.77421e-11	65.4029	TRUE	3099	10702	6900.5
Und	ENSG00000105193.10	RPS16	chr19	14.0374	0.190541	0.155431	0.0135738	3.7884e-35	184.969	TRUE	8583	5220	6901.5
Und	ENSG00000118200.17	CAMSAP2	chr1	11.4418	0.197687	0.15127	0.0172776	3.12544e-37	194.984	TRUE	8854	4949	6901.5
Und	ENSG00000138834.15	MAPK8IP3	chr16	10.152	0.357645	0.162312	0.0352289	6.32307e-32	169.444	TRUE	8146	5659	6902.5
Und	ENSG00000145623.14	OSMR	chr5	7.8497	0.278971	0.152871	0.0355391	3.02423e-36	190.252	TRUE	8742	5064	6903
Und	ENSG00000291088.2	NPEPPSP1 (ENSG00000291088.2)	chr17	8.28132	0.327669	0.22024	0.0395672	3.34664e-17	97.526	TRUE	5220	8587	6903.5
Und	ENSG00000272686.2	WASL-DT	chr7	7.90451	0.369439	0.147851	0.0467378	3.05606e-39	204.612	TRUE	9072	4736	6904
Und	ENSG00000268696.3	ZNF723	chr19	6.42851	1.57676	0.0852059	0.245277	0	3816.76	TRUE	13654	158.5	6906.25
Und	ENSG00000289166.2	ENSG00000289166	chr9	6.43553	0.298929	0.230878	0.0464498	8.20497e-16	90.5994	TRUE	4826	8987	6906.5
Und	ENSG00000250120.8	PCDHA10	chr5	9.3355	0.284964	0.148496	0.0305247	1.06188e-38	202.028	TRUE	9034	4780	6907
Und	ENSG00000162999.13	DUSP19	chr2	7.73141	0.288215	0.215945	0.0372785	7.45203e-18	100.763	TRUE	5393	8421.5	6907.25
Und	ENSG00000167110.20	GOLGA2	chr9	10.7372	0.156583	0.166933	0.0145831	3.01554e-30	161.33	TRUE	7883	5932	6907.5
Und	ENSG00000228727.11	SAPCD1	chr6	6.83311	0.398061	0.315462	0.0582547	1.74098e-09	58.4183	TRUE	2576	11240	6908
Und	ENSG00000136811.17	ODF2	chr9	9.90397	0.16225	0.219471	0.0163824	2.85161e-17	97.8715	TRUE	5249	8569	6909
Und	ENSG00000095139.16	ARCN1	chr11	12.9425	0.124765	0.173024	0.00963996	3.8654e-28	151.121	TRUE	7535	6283	6909
Und	ENSG00000099821.15	POLRMT	chr19	10.9167	0.27191	0.13325	0.0249078	7.27199e-50	255.337	TRUE	10090	3733	6911.5
Und	ENSG00000132517.16	SLC52A1	chr17	6.40435	0.251348	0.321342	0.0392464	3.02955e-09	57.1654	TRUE	2484	11340	6912
Und	ENSG00000137880.6	GCHFR	chr15	8.13507	0.254471	0.234064	0.0312807	2.58642e-15	88.1078	TRUE	4700	9124	6912
Und	ENSG00000118432.14	CNR1	chr6	6.79163	0.364898	0.178294	0.0537276	2.26684e-26	142.544	TRUE	7265	6559	6912
Und	ENSG00000171421.14	MRPL36	chr5	9.40328	0.259008	0.154345	0.0275444	1.63092e-35	186.727	TRUE	8651	5177	6914
Und	ENSG00000162852.15	CNST	chr1	10.1593	0.199223	0.160316	0.0196099	1.04595e-32	173.209	TRUE	8270	5560	6915
Und	ENSG00000130584.13	ZBTB46	chr20	9.88752	0.160525	0.203118	0.0162351	2.83221e-20	112.709	TRUE	5962	7869	6915.5
Und	ENSG00000197182.17	MIRLET7BHG	chr22	6.57504	0.324453	0.239094	0.0493462	1.00536e-14	85.1496	TRUE	4518	9315	6916.5
Und	ENSG00000124766.7	SOX4	chr6	13.3951	0.222912	0.128683	0.0166413	1.13929e-53	273.421	TRUE	10376	3457	6916.5
Und	ENSG00000164105.5	SAP30	chr4	9.00322	0.183707	0.237143	0.0204046	6.38969e-15	86.1385	TRUE	4584	9250	6917
Und	ENSG00000138802.12	SEC24B	chr4	10.8332	0.140343	0.211418	0.0129549	1.45507e-18	104.274	TRUE	5587	8247	6917
Und	ENSG00000269190.7	FBXO17	chr19	9.02943	0.266409	0.148815	0.0295045	2.55829e-38	200.197	TRUE	9014	4822	6918
Und	ENSG00000144815.19	NXPE3	chr3	10.2733	0.160271	0.19626	0.0156007	8.02397e-22	120.318	TRUE	6327	7512	6919.5
Und	ENSG00000177889.11	UBE2N	chr12	12.2313	0.178604	0.153496	0.0146022	1.12441e-35	187.508	TRUE	8695	5144	6919.5
Und	ENSG00000257698.4	GIHCG	chr12	7.16703	0.287252	0.199355	0.0400796	3.87863e-21	116.954	TRUE	6163	7677	6920
Und	ENSG00000095261.15	PSMD5	chr9	11.2156	0.220637	0.116882	0.0196724	8.96331e-70	349.635	TRUE	11261	2581	6921
Und	ENSG00000169223.17	LMAN2	chr5	11.5264	0.176667	0.147617	0.0153271	5.31602e-39	203.465	TRUE	9091	4753	6922
Und	ENSG00000008735.15	MAPK8IP2	chr22	7.07564	0.251841	0.254225	0.0355927	3.16195e-13	77.5963	TRUE	4024	9822	6923
Und	ENSG00000142686.9	C1orf216	chr1	8.48856	0.208927	0.202674	0.0246128	2.61586e-20	112.877	TRUE	5984	7864	6924
Und	ENSG00000006016.13	CRLF1	chr19	7.34168	0.252897	0.359183	0.0344467	6.50712e-08	50.157	TRUE	1902	11948	6925
Und	ENSG00000163820.17	FYCO1	chr3	10.0297	0.149536	0.194117	0.0149093	2.99425e-22	122.419	TRUE	6436	7415	6925.5
Und	ENSG00000168505.7	GBX2	chr2	6.4032	0.333838	0.179085	0.052136	6.42967e-26	140.346	TRUE	7223	6628	6925.5
Und	ENSG00000140092.17	FBLN5	chr14	7.2198	0.251392	0.221231	0.0348197	6.58476e-17	96.0637	TRUE	5188	8669	6928.5
Und	ENSG00000166226.14	CCT2	chr12	13.4697	0.17753	0.128006	0.01318	4.38797e-54	275.387	TRUE	10431	3431	6931
Und	ENSG00000221944.9	TIGD1	chr2	8.97732	0.202832	0.224448	0.0225938	2.01458e-16	93.6458	TRUE	5062	8801	6931.5
Und	ENSG00000256663.1	ENSG00000256663	chr12	7.53111	0.266541	0.235039	0.035392	4.67523e-15	86.8191	TRUE	4658	9206	6932
Und	ENSG00000140743.9	CDR2	chr16	10.443	0.195375	0.128656	0.0187087	3.1319e-53	271.334	TRUE	10377	3490	6933.5
Und	ENSG00000008018.10	PSMB1	chr6	12.1922	0.159533	0.139293	0.0130848	2.24295e-44	229.177	TRUE	9675	4193	6934
Und	ENSG00000152213.5	ARL11	chr13	6.8388	0.239509	0.260804	0.0350221	1.50273e-12	74.1625	TRUE	3809	10059.5	6934.25
Und	ENSG00000127481.15	UBR4	chr1	13.5635	0.237724	0.124536	0.0175268	7.06307e-58	293.375	TRUE	10673	3196	6934.5
Und	ENSG00000137078.11	SIT1	chr9	7.08088	0.287705	0.205996	0.0406313	1.71902e-19	108.852	TRUE	5830	8040	6935
Und	ENSG00000302384.1	ENSG00000302384	chr16	7.64341	0.252165	0.37886	0.0329911	1.88942e-07	47.6895	TRUE	1690	12182	6936
Und	ENSG00000070444.16	MNT	chr17	9.77945	0.193548	0.172509	0.0197913	5.22365e-28	150.487	TRUE	7571	6304	6937.5
Und	ENSG00000253636.2	ENSG00000253636	chr8	9.62947	0.212532	0.159048	0.022071	8.32601e-33	173.686	TRUE	8330	5547	6938.5
Und	ENSG00000136279.22	DBNL	chr7	9.96337	0.225338	0.162892	0.0226167	3.47559e-31	165.869	TRUE	8109	5774	6941.5
Und	ENSG00000178028.15	DMAP1	chr1	9.72935	0.207018	0.178748	0.0212777	6.96682e-26	140.176	TRUE	7247	6637	6942
Und	ENSG00000035664.12	DAPK2	chr15	6.91003	0.248979	0.275041	0.0360316	1.64839e-11	68.8597	TRUE	3455	10430	6942.5
Und	ENSG00000291067.2	ENSG00000291067	chr20	8.49716	0.229177	0.207186	0.026971	3.98961e-19	107.051	TRUE	5776	8112	6944
Und	ENSG00000198168.9	SVIP	chr11	8.34912	0.209225	0.223111	0.0250595	1.83404e-16	93.8513	TRUE	5110	8780	6945
Und	ENSG00000136928.8	GABBR2	chr9	7.90368	0.276286	0.190974	0.0349566	9.00758e-23	124.976	TRUE	6596	7294	6945
Und	ENSG00000158467.18	AHCYL2	chr7	10.4995	0.204673	0.149043	0.0194936	1.02756e-37	197.302	TRUE	8998	4892	6945
Und	ENSG00000225285.2	LINC01770	chr1	6.96349	0.232884	0.246141	0.0334436	8.96954e-14	80.3688	TRUE	4283	9609	6946
Und	ENSG00000280069.1	ENSG00000280069	chr17	6.92223	0.317861	0.185064	0.0459189	3.60112e-24	131.815	TRUE	6896	6996	6946
Und	ENSG00000256546.5	LINC02985	chr12	7.12225	0.294922	0.232348	0.0414086	2.51004e-15	88.1727	TRUE	4772	9121	6946.5
Und	ENSG00000135838.15	NPL	chr1	7.84491	0.288826	0.170813	0.036817	2.07271e-28	152.438	TRUE	7672	6221	6946.5
Und	ENSG00000272831.3	ENSG00000272831	chr7	7.46175	0.266097	0.203802	0.0356615	9.1589e-20	110.2	TRUE	5917	7978	6947.5
Und	ENSG00000149596.8	JPH2	chr20	7.02097	0.205736	0.30228	0.0293031	7.09702e-10	60.4428	TRUE	2818	11082	6950
Und	ENSG00000122026.13	RPL21	chr13	14.1559	0.207939	0.203576	0.0146891	8.24718e-20	110.424	TRUE	5933	7968	6950.5
Und	ENSG00000157110.17	RBPMS	chr8	12.4689	0.13336	0.158387	0.0106955	5.53449e-33	174.542	TRUE	8383	5519	6951
Und	ENSG00000020922.14	MRE11	chr11	11.1137	0.151474	0.16878	0.0136294	5.12447e-29	155.379	TRUE	7782	6121	6951.5
Und	ENSG00000263266.2	RPS7P1	chr17	7.73386	0.322499	0.22935	0.0416996	1.0659e-15	90.0312	TRUE	4885	9021	6953
Und	ENSG00000267519.7	MIR23AHG	chr19	7.36518	0.295609	0.216444	0.040136	2.23166e-17	98.4024	TRUE	5373	8533	6953
Und	ENSG00000112414.16	ADGRG6	chr6	8.22821	0.2278	0.201711	0.0276853	3.3184e-20	112.37	TRUE	6025	7881	6953
Und	ENSG00000006007.13	GDE1	chr16	11.1005	0.153655	0.138409	0.0138422	1.52528e-44	229.975	TRUE	9727	4180	6953.5
Und	ENSG00000174989.15	FBXW8	chr12	10.0235	0.168198	0.167033	0.0167803	1.51179e-29	157.947	TRUE	7877	6032	6954.5
Und	ENSG00000099256.20	PRTFDC1	chr10	8.61062	0.229723	0.194312	0.026679	6.42188e-22	120.793	TRUE	6422	7490	6956
Und	ENSG00000139697.15	SBNO1	chr12	12.6917	0.140764	0.178985	0.011091	1.20629e-25	139.014	TRUE	7229	6684	6956.5
Und	ENSG00000165283.17	STOML2	chr9	11.7195	0.192797	0.107371	0.0164509	3.46749e-89	440.995	TRUE	11984	1931	6957.5
Und	ENSG00000158220.15	ESYT3	chr3	8.24248	0.220423	0.223048	0.0267423	2.0542e-16	93.6035	TRUE	5112	8804	6958
Und	ENSG00000257594.4	GALNT4	chr12	8.02559	0.233795	0.275634	0.0291313	2.17225e-11	68.2441	TRUE	3435	10485	6960
Und	ENSG00000009954.11	BAZ1B	chr7	12.8602	0.205215	0.0992717	0.0159573	1.50867e-117	573.891	TRUE	12569	1353	6961
Und	ENSG00000181830.10	SLC35C1	chr11	9.07572	0.198417	0.187496	0.0218624	2.00463e-23	128.174	TRUE	6781	7143	6962
Und	ENSG00000068001.15	HYAL2	chr3	10.0827	0.219081	0.158088	0.0217284	5.44471e-33	174.577	TRUE	8407	5517	6962
Und	ENSG00000149548.16	CCDC15	chr11	8.40262	0.268639	0.158947	0.0319708	1.91089e-32	171.95	TRUE	8335	5590	6962.5
Und	ENSG00000120709.12	FAM53C	chr5	11.4879	0.195178	0.114785	0.0169899	1.46704e-71	358.06	TRUE	11422	2506	6964
Und	ENSG00000291094.2	ENSG00000291094	chr9	6.95332	0.471476	0.471257	0.0678059	4.34869e-06	40.3163	TRUE	1021	12910	6965.5
Und	ENSG00000183196.11	CHST6	chr16	10.3625	0.163469	0.146739	0.0157751	1.16253e-38	201.84	TRUE	9148	4783	6965.5
Und	ENSG00000263412.4	NFE2L1-DT	chr17	7.36362	0.279392	0.258414	0.0379422	1.41228e-12	74.2997	TRUE	3884	10048	6966
Und	ENSG00000272438.2	ENSG00000272438	chr1	6.66445	0.306401	0.218845	0.0459754	6.45235e-17	96.1081	TRUE	5273	8664	6968.5
Und	ENSG00000136810.14	TXN	chr9	11.7304	0.210217	0.175313	0.0179207	1.3353e-26	143.66	TRUE	7416	6524	6970
Und	ENSG00000204922.6	UQCC3	chr11	8.75947	0.282606	0.156237	0.0322629	1.01018e-33	178.104	TRUE	8529	5411	6970
Und	ENSG00000183682.9	BMP8A	chr1	6.62074	0.302442	0.286529	0.0456811	1.13066e-10	64.563	TRUE	3164	10777	6970.5
Und	ENSG00000105767.4	CADM4	chr19	8.89741	0.242261	0.186	0.0272283	7.90497e-24	130.145	TRUE	6868	7073	6970.5
Und	ENSG00000111843.15	TMEM14C	chr6	10.8657	0.168053	0.178171	0.0154664	1.05201e-25	139.303	TRUE	7271	6673	6972
Und	ENSG00000153046.19	CDYL	chr6	11.9485	0.13919	0.150637	0.0116492	2.59559e-36	190.572	TRUE	8894	5054	6974
Und	ENSG00000266970.4	SOCS3-DT	chr17	7.25379	0.201251	0.281332	0.0277443	6.00494e-11	65.9787	TRUE	3289	10660	6974.5
Und	ENSG00000117114.22	ADGRL2	chr1	13.0771	0.231915	0.108075	0.0177344	3.62862e-85	422.118	TRUE	11916	2035	6975.5
Und	ENSG00000174607.13	UGT8	chr4	10.3323	0.176006	0.180953	0.0170346	6.03971e-25	135.598	TRUE	7111	6841	6976
Und	ENSG00000166557.15	TMED3	chr15	10.095	0.202862	0.154517	0.0200952	1.88633e-34	181.614	TRUE	8639	5313	6976
Und	ENSG00000279738.1	ENSG00000279738	chr22	8.01483	0.201305	0.317893	0.0251165	4.8088e-09	56.1182	TRUE	2530	11423	6976.5
Und	ENSG00000153832.13	FBXO36	chr2	8.21908	0.212594	0.243477	0.0258659	7.1376e-14	80.8695	TRUE	4379	9574	6976.5
Und	ENSG00000122042.10	UBL3	chr13	9.9649	0.161795	0.218774	0.0162365	6.81512e-17	95.9887	TRUE	5278	8675	6976.5
Und	ENSG00000256092.5	SBNO1-AS1	chr12	7.05118	0.289509	0.20211	0.0410582	6.45967e-20	110.946	TRUE	6008	7945	6976.5
Und	ENSG00000080224.18	EPHA6	chr3	7.06943	0.228508	0.272796	0.0323234	1.76506e-11	68.7076	TRUE	3515	10442	6978.5
Und	ENSG00000164076.18	CAMKV	chr3	11.1224	0.161739	0.143269	0.0145417	1.12232e-40	211.495	TRUE	9399	4560	6979.5
Und	ENSG00000138032.22	PPM1B	chr2	12.2241	0.162497	0.164884	0.0132932	4.44338e-30	160.515	TRUE	7999	5961	6980
Und	ENSG00000293107.1	ENSG00000293107	chr19	8.72387	0.243227	0.20939	0.0278806	1.98951e-18	103.605	TRUE	5690	8272	6981
Und	ENSG00000136854.27	STXBP1	chr9	10.9129	0.150273	0.135307	0.0137703	2.91598e-46	238.177	TRUE	9941	4021	6981
Und	ENSG00000281103.5	TRG-AS1	chr7	7.04657	0.241026	0.22687	0.0342048	8.45847e-16	90.5334	TRUE	4974	8990	6982
Und	ENSG00000249042.7	FAM151B-DT	chr5	8.38949	0.240927	0.178051	0.0287178	1.32214e-25	138.821	TRUE	7276	6689	6982.5
Und	ENSG00000158545.17	ZC3H18	chr16	11.5069	0.203464	0.133632	0.0176819	1.51483e-47	244.301	TRUE	10059	3910	6984.5
Und	ENSG00000185340.17	GAS2L1	chr22	7.65756	0.2456	0.260373	0.0320729	2.79063e-12	72.7965	TRUE	3823	10149	6986
Und	ENSG00000309226.1	ENSG00000309226	chr19	6.84313	0.22162	0.309195	0.0323858	2.2655e-09	57.8229	TRUE	2688	11285	6986.5
Und	ENSG00000177455.15	CD19	chr16	6.46386	0.262719	0.262388	0.0406443	4.02147e-12	71.9891	TRUE	3770	10203	6986.5
Und	ENSG00000065833.10	ME1	chr6	8.3742	0.214689	0.223967	0.0256369	3.96656e-16	92.1756	TRUE	5077	8896.5	6986.75
Und	ENSG00000112787.15	FBRSL1	chr12	10.5852	0.304308	0.141843	0.0287485	1.11356e-41	216.285	TRUE	9496	4478	6987
Und	ENSG00000159588.16	CCDC17	chr1	6.52608	0.299181	0.204446	0.0458438	2.86975e-19	107.756	TRUE	5891	8084	6987.5
Und	ENSG00000172270.23	BSG	chr19	13.9452	0.157668	0.199684	0.0113062	1.94764e-20	113.507	TRUE	6137	7839	6988
Und	ENSG00000184697.8	CLDN6	chr16	13.6781	0.203589	0.139022	0.0148843	2.03212e-43	224.604	TRUE	9688	4289	6988.5
Und	ENSG00000285646.3	ENSG00000285646	chr1	7.31033	0.258242	0.250867	0.0353256	3.64231e-13	77.2855	TRUE	4136	9842	6989
Und	ENSG00000143217.10	NECTIN4	chr1	6.43873	0.270701	0.234521	0.0420426	9.50926e-15	85.2714	TRUE	4677	9306	6991.5
Und	ENSG00000144857.16	BOC	chr3	8.54057	0.297238	0.144737	0.0348031	1.64538e-39	205.9	TRUE	9285	4709	6997
Und	ENSG00000155111.16	CDK19	chr6	9.26094	0.281981	0.142087	0.0304484	3.19872e-41	214.098	TRUE	9481	4514	6997.5
Und	ENSG00000215041.11	NEURL4	chr17	10.4408	0.199459	0.192329	0.0191037	5.50851e-22	121.119	TRUE	6522	7477	6999.5
Und	ENSG00000197343.12	ZNF655	chr7	11.0098	0.139748	0.189385	0.0126931	1.23075e-22	124.312	TRUE	6676	7324	7000
Und	ENSG00000002587.11	HS3ST1	chr4	6.6299	0.20809	0.30852	0.0313865	2.53762e-09	57.5668	TRUE	2698	11304	7001
Und	ENSG00000273420.1	ENSG00000273420	chr19	6.80882	0.331375	0.38873	0.0486685	4.80272e-07	45.5155	TRUE	1602	12400.5	7001.25
Und	ENSG00000166734.21	GOLM2	chr15	11.0546	0.153231	0.169455	0.0138613	3.04058e-28	151.628	TRUE	7744	6260	7002
Und	ENSG00000274272.1	ENSG00000274272	chr7	6.98349	0.352059	0.317649	0.0504131	6.19304e-09	55.5429	TRUE	2533	11475	7004
Und	ENSG00000136720.7	HS6ST1	chr2	11.4369	0.23245	0.150934	0.0203246	1.0087e-35	187.735	TRUE	8871	5139	7005
Und	ENSG00000135940.8	COX5B	chr2	10.9823	0.181434	0.162821	0.0165205	1.99449e-30	162.201	TRUE	8115	5897	7006
Und	ENSG00000290121.2	ENSG00000290121	chr1	7.48966	0.51661	0.113724	0.0689764	2.22254e-71	357.209	TRUE	11499	2514	7006.5
Und	ENSG00000130707.19	ASS1	chr9	11.054	0.198755	0.121414	0.0179803	1.5372e-59	301.253	TRUE	10921	3094	7007.5
Und	ENSG00000123505.21	AMD1	chr6	13.2092	0.288767	0.121597	0.0218611	3.27297e-59	299.697	TRUE	10905	3114	7009.5
Und	ENSG00000170325.17	PRDM10	chr11	9.93224	0.150363	0.18453	0.0151389	1.17193e-23	129.311	TRUE	6919	7100.5	7009.75
Und	ENSG00000140265.15	ZSCAN29	chr15	10.8264	0.158252	0.126488	0.0146172	2.30274e-53	271.969	TRUE	10541	3480	7010.5
Und	ENSG00000233954.7	UQCRHL	chr1	8.51188	0.326084	0.198492	0.0383093	1.54439e-20	114.005	TRUE	6215	7808.5	7011.75
Und	ENSG00000196267.15	ZNF836	chr19	9.70139	0.203053	0.187461	0.0209303	5.02254e-23	126.218	TRUE	6786	7239	7012.5
Und	ENSG00000196652.13	ZKSCAN5	chr7	10.4635	0.138044	0.176688	0.013193	1.17203e-25	139.075	TRUE	7347	6680	7013.5
Und	ENSG00000184967.8	NOC4L	chr12	9.12367	0.319469	0.1271	0.0350154	1.21084e-52	268.544	TRUE	10496	3532	7014
Und	ENSG00000132436.14	FIGNL1	chr7	9.32056	0.24027	0.170262	0.0257785	6.90555e-28	149.899	TRUE	7706	6323	7014.5
Und	ENSG00000189134.4	NKAPL	chr6	6.91695	0.265882	0.259175	0.0384392	3.33475e-12	72.4036	TRUE	3856	10174	7015
Und	ENSG00000112576.13	CCND3	chr6	9.01844	0.269733	0.162785	0.0299091	2.34203e-30	161.861	TRUE	8118	5915	7016.5
Und	ENSG00000111203.14	ITFG2	chr12	8.99787	0.177454	0.248722	0.0197217	3.42934e-13	77.4191	TRUE	4207	9828	7017.5
Und	ENSG00000104731.15	KLHDC4	chr16	10.1363	0.155842	0.205244	0.0153747	6.79721e-19	105.908	TRUE	5867	8169	7018
Und	ENSG00000091527.18	CDV3	chr3	12.7855	0.180355	0.131189	0.0141062	4.8756e-49	251.401	TRUE	10236	3802	7019
Und	ENSG00000029639.12	TFB1M	chr6	9.55862	0.1745	0.208271	0.0182558	2.8258e-18	102.849	TRUE	5726	8313	7019.5
Und	ENSG00000142544.8	CTU1	chr19	7.0534	0.251404	0.290616	0.035643	4.16041e-10	61.645	TRUE	3060	10984	7022
Und	ENSG00000018869.19	ZNF582	chr19	7.60577	0.228189	0.233004	0.0300021	9.10614e-15	85.3658	TRUE	4745	9300	7022.5
Und	ENSG00000163359.18	COL6A3	chr2	7.91383	0.271034	0.170021	0.0342481	7.54655e-28	149.712	TRUE	7716	6331	7023.5
Und	ENSG00000083067.27	TRPM3	chr9	8.7671	0.187777	0.206866	0.0214184	1.71007e-18	103.928	TRUE	5786	8262	7024
Und	ENSG00000244754.10	N4BP2L2	chr13	11.2025	0.224974	0.115713	0.0200824	3.5236e-67	337.386	TRUE	11353	2697	7025
Und	ENSG00000101670.13	LIPG	chr18	8.85206	0.230396	0.168579	0.0260273	2.96831e-28	151.679	TRUE	7793	6258	7025.5
Und	ENSG00000115526.12	CHST10	chr2	10.0663	0.210419	0.134318	0.0209033	5.15041e-46	236.995	TRUE	10000	4051	7025.5
Und	ENSG00000249550.9	LINC01234	chr12	7.49783	0.21924	0.227732	0.0292405	2.34599e-15	88.3191	TRUE	4937	9115	7026
Und	ENSG00000138231.14	DBR1	chr3	9.41056	0.211859	0.157668	0.0225129	2.86846e-32	171.098	TRUE	8435	5617	7026
Und	ENSG00000137692.13	DCUN1D5	chr11	11.3679	0.200048	0.140941	0.0175976	1.57419e-41	215.566	TRUE	9558	4494	7026
Und	ENSG00000180758.13	GPR157	chr1	7.6952	0.29917	0.184677	0.0388775	1.88226e-23	128.307	TRUE	6914	7139	7026.5
Und	ENSG00000137310.14	TCF19	chr6	9.39276	0.180293	0.16633	0.0191949	7.37796e-29	154.615	TRUE	7913	6140	7026.5
Und	ENSG00000173890.18	GPR160	chr3	10.0503	0.224795	0.236314	0.0223669	2.82012e-14	82.9013	TRUE	4611	9446	7028.5
Und	ENSG00000188313.14	PLSCR1	chr3	9.71766	0.17268	0.193437	0.0177697	1.80138e-21	118.593	TRUE	6468	7591	7029.5
Und	ENSG00000254585.5	MAGEL2	chr15	8.71567	0.180612	0.243314	0.0207227	1.31488e-13	79.5264	TRUE	4384	9681	7032.5
Und	ENSG00000148204.13	CRB2	chr9	8.78029	0.293664	0.17589	0.0334459	1.08236e-25	139.243	TRUE	7389	6676	7032.5
Und	ENSG00000005436.15	GCFC2	chr2	9.437	0.16767	0.228063	0.0177673	2.92156e-15	87.8424	TRUE	4923	9143	7033
Und	ENSG00000137337.17	MDC1	chr6	12.0109	0.175303	0.106487	0.0145953	6.65953e-86	425.576	TRUE	12049	2017	7033
Und	ENSG00000171435.15	KSR2	chr12	9.20476	0.207964	0.22612	0.0225931	1.52212e-15	89.2584	TRUE	5007	9061	7034
Und	ENSG00000143674.12	MAP3K21	chr1	10.6574	0.162132	0.218681	0.0152131	1.86503e-16	93.8139	TRUE	5284	8787	7035.5
Und	ENSG00000151276.24	MAGI1	chr3	12.1496	0.199878	0.101536	0.0164514	1.45745e-99	489.697	TRUE	12403	1668	7035.5
Und	ENSG00000151376.20	ME3	chr11	6.62777	0.228344	0.265955	0.0344526	1.27481e-11	69.43	TRUE	3681	10392	7036.5
Und	ENSG00000269609.7	C10orf95-AS1	chr10	9.79392	0.207736	0.17489	0.0212107	7.12642e-26	140.128	TRUE	7437	6639.5	7038.25
Und	ENSG00000299022.1	ENSG00000299022	chr12	7.78829	0.290859	0.241477	0.0373456	1.01737e-13	80.091	TRUE	4443	9635	7039
Und	ENSG00000110881.13	ASIC1	chr12	7.42818	0.264261	0.20386	0.0355755	6.53786e-19	105.991	TRUE	5915	8163	7039
Und	ENSG00000173950.16	XXYLT1	chr3	9.894	0.144795	0.201227	0.0146347	1.43938e-19	109.231	TRUE	6052	8028	7040
Und	ENSG00000291264.2	ENSG00000291264	chr16	6.75898	0.389161	0.151647	0.0575769	6.92882e-35	183.708	TRUE	8827	5253	7040
Und	ENSG00000234171.6	RNASEH1-DT	chr2	8.78133	0.247539	0.164638	0.0281892	2.50264e-29	156.886	TRUE	8012	6070.5	7041.25
Und	ENSG00000261150.3	EPPK1	chr8	10.5149	0.279405	0.118815	0.0265723	7.61838e-62	312.168	TRUE	11123	2960	7041.5
Und	ENSG00000237686.9	SCIRT	chr6	6.9115	0.216183	0.315024	0.0312788	7.07124e-09	55.2411	TRUE	2583	11502	7042.5
Und	ENSG00000240849.12	PEDS1	chr20	10.4153	0.155016	0.181705	0.0148835	4.64666e-24	131.273	TRUE	7064	7022	7043
Und	ENSG00000133477.17	FAM83F	chr22	10.5624	0.184081	0.146281	0.0174279	1.3432e-37	196.743	TRUE	9180	4906	7043
Und	ENSG00000136144.13	RCBTB1	chr13	10.9202	0.16599	0.157033	0.0152002	2.50419e-32	171.382	TRUE	8484	5609	7046.5
Und	ENSG00000179271.4	GADD45GIP1	chr19	10.2589	0.296697	0.117519	0.0289209	3.41956e-63	318.551	TRUE	11215	2880	7047.5
Und	ENSG00000001461.20	NIPAL3	chr1	9.33744	0.182632	0.186298	0.0195591	5.12637e-23	126.174	TRUE	6855	7242	7048.5
Und	ENSG00000168310.13	IRF2	chr4	8.94701	0.210773	0.169536	0.023558	1.12631e-27	148.868	TRUE	7739	6360	7049.5
Und	ENSG00000146674.17	IGFBP3	chr7	8.38261	0.285146	0.171768	0.0340163	8.18734e-27	144.692	TRUE	7614	6488	7051
Und	ENSG00000163026.12	WDCP	chr2	10.5756	0.170763	0.134672	0.0161468	5.01563e-45	232.286	TRUE	9976	4126	7051
Und	ENSG00000198720.14	ANKRD13B	chr17	10.0562	0.167909	0.199548	0.016697	7.58302e-20	110.604	TRUE	6146	7957	7051.5
Und	ENSG00000211460.13	TSN	chr2	11.9694	0.201031	0.124921	0.0167954	9.21431e-54	273.858	TRUE	10651	3452	7051.5
Und	ENSG00000124688.15	MAD2L1BP	chr6	9.4482	0.233026	0.132608	0.0246636	5.60849e-47	241.587	TRUE	10139	3966	7052.5
Und	ENSG00000198721.14	ECI2	chr6	10.8159	0.16218	0.157663	0.0149945	8.23623e-32	168.891	TRUE	8436	5672	7054
Und	ENSG00000198663.18	C6orf89	chr6	9.99473	0.169893	0.152662	0.0169982	3.39114e-34	180.386	TRUE	8761	5350	7055.5
Und	ENSG00000114738.12	MAPKAPK3	chr3	10.9218	0.186707	0.133325	0.0170949	3.72759e-46	237.667	TRUE	10079	4033	7056
Und	ENSG00000110911.18	SLC11A2	chr12	11.0956	0.169758	0.124291	0.0152995	3.0045e-54	276.169	TRUE	10695	3417	7056
Und	ENSG00000246339.7	EXTL3-AS1	chr8	6.55345	0.250942	0.271242	0.0382916	3.17671e-11	67.3965	TRUE	3553	10560	7056.5
Und	ENSG00000147655.13	RSPO2	chr8	6.71624	0.224556	0.275465	0.0334348	6.53452e-11	65.7894	TRUE	3437	10679	7058
Und	ENSG00000145088.10	EAF2	chr3	7.67393	0.214808	0.232508	0.0279919	1.41458e-14	84.4075	TRUE	4765	9351	7058
Und	ENSG00000088205.14	DDX18	chr2	12.7093	0.172337	0.148442	0.0135599	3.58279e-36	189.899	TRUE	9043	5073	7058
Und	ENSG00000124532.16	MRS2	chr6	11.5782	0.205758	0.113905	0.0177711	1.14101e-68	344.422	TRUE	11490	2626	7058
Und	ENSG00000175868.15	CALCB	chr11	7.36132	0.211407	0.260978	0.0287187	8.10556e-12	70.4371	TRUE	3803	10314	7058.5
Und	ENSG00000253767.3	PCDHGA8	chr5	7.14665	0.237824	0.237509	0.0332777	6.22282e-14	81.1719	TRUE	4572	9546	7059
Und	ENSG00000225439.5	BOLA3-DT	chr2	9.06487	0.166826	0.203039	0.0184036	5.68777e-19	106.29	TRUE	5969	8149	7059
Und	ENSG00000184983.12	NDUFA6	chr22	11.1056	0.229098	0.137545	0.0206291	6.10403e-43	222.32	TRUE	9779	4340	7059.5
Und	ENSG00000149922.13	TBX6	chr16	7.35389	0.357575	0.176972	0.0486239	4.06455e-25	136.442	TRUE	7329	6793	7061
Und	ENSG00000241697.6	TMEFF1	chr9	10.2022	0.18241	0.269473	0.0178795	2.63747e-11	67.8108	TRUE	3597	10525.5	7061.25
Und	ENSG00000127914.20	AKAP9	chr7	11.388	0.18777	0.197236	0.0164885	1.92141e-20	113.536	TRUE	6285	7838	7061.5
Und	ENSG00000135185.13	TMEM243	chr7	8.80254	0.184559	0.207974	0.0209666	5.45636e-18	101.433	TRUE	5736	8390	7063
Und	ENSG00000117600.15	PLPPR4	chr1	7.92217	0.242847	0.191971	0.0306541	1.73534e-21	118.673	TRUE	6541	7586	7063.5
Und	ENSG00000253251.4	SHLD3	chr5	7.01358	0.208191	0.289611	0.029684	5.43545e-10	61.0411	TRUE	3086	11044	7065
Und	ENSG00000072736.19	NFATC3	chr16	11.1534	0.16094	0.147325	0.0144297	1.29119e-36	192.028	TRUE	9112	5021	7066.5
Und	ENSG00000139921.14	TMX1	chr14	11.9131	0.184309	0.210426	0.0154711	1.65777e-17	99.0423	TRUE	5636	8503	7069.5
Und	ENSG00000160973.9	FOXH1	chr8	10.648	0.27534	0.164505	0.0258583	5.02712e-29	155.42	TRUE	8020	6119	7069.5
Und	ENSG00000178982.11	EIF3K	chr19	12.0965	0.140611	0.132783	0.0116242	2.27891e-46	238.686	TRUE	10125	4015	7070
Und	ENSG00000117448.15	AKR1A1	chr1	11.9118	0.14387	0.14831	0.0120779	4.35772e-36	189.487	TRUE	9050	5091	7070.5
Und	ENSG00000135365.18	PHF21A	chr11	10.8354	0.14769	0.14893	0.0136303	9.85578e-36	187.783	TRUE	9005	5138	7071.5
Und	ENSG00000172301.11	COPRS	chr17	9.70687	0.202686	0.157621	0.0208807	1.40497e-31	167.773	TRUE	8441	5704	7072.5
Und	ENSG00000253352.10	TUG1	chr22	13.5084	0.128365	0.142997	0.00950266	2.69033e-39	204.877	TRUE	9413	4732	7072.5
Und	ENSG00000119574.14	ZBTB45	chr19	8.48153	0.286708	0.151642	0.0338039	2.05497e-34	181.435	TRUE	8828	5318	7073
Und	ENSG00000124193.17	SRSF6	chr20	12.7708	0.274662	0.0999245	0.021507	8.67235e-102	500.12	TRUE	12520	1627	7073.5
Und	ENSG00000160789.26	LMNA	chr1	9.77396	0.301874	0.11327	0.0308856	6.22125e-69	345.666	TRUE	11535	2614	7074.5
Und	ENSG00000127252.8	PLAAT1	chr3	7.47396	0.194564	0.263049	0.0260323	1.28965e-11	69.4041	TRUE	3757	10393	7075
Und	ENSG00000247796.3	MOCS2-DT	chr5	7.39214	0.208499	0.252885	0.0282055	1.68348e-12	73.9116	TRUE	4072	10079	7075.5
Und	ENSG00000116350.19	SRSF4	chr1	11.6775	0.146594	0.146738	0.0125536	8.67566e-37	192.855	TRUE	9149	5003	7076
Und	ENSG00000235034.8	C19orf81	chr19	6.61758	0.272345	0.258407	0.0411547	5.91945e-12	71.1326	TRUE	3888	10266	7077
Und	ENSG00000185274.13	GALNT17	chr7	10.7318	0.136261	0.20985	0.0126969	1.34243e-17	99.4952	TRUE	5665	8489	7077
Und	ENSG00000132026.16	RTBDN	chr19	6.92024	0.275705	0.207926	0.0398404	7.21799e-18	100.832	TRUE	5738	8416	7077
Und	ENSG00000204961.7	PCDHA9	chr5	6.94867	0.290006	0.201808	0.0417355	4.72084e-19	106.689	TRUE	6022	8133	7077.5
Und	ENSG00000164171.12	ITGA2	chr5	9.1085	0.24165	0.167525	0.0265302	5.71028e-28	150.299	TRUE	7844	6311	7077.5
Und	ENSG00000101746.17	NOL4	chr18	7.18926	0.194494	0.277488	0.0270534	1.11422e-10	64.5958	TRUE	3383	10774	7078.5
Und	ENSG00000129646.16	QRICH2	chr17	7.45593	0.212386	0.274699	0.0284856	7.02907e-11	65.6264	TRUE	3468	10691	7079.5
Und	ENSG00000168135.5	KCNJ4	chr22	6.91294	0.23619	0.275137	0.0341664	7.97868e-11	65.3445	TRUE	3452	10708	7080
Und	ENSG00000088256.9	GNA11	chr19	10.0859	0.209067	0.184009	0.0207286	3.99886e-23	126.706	TRUE	6952	7209	7080.5
Und	ENSG00000167654.19	ATCAY	chr19	11.3863	0.143297	0.142173	0.012585	1.33086e-39	206.343	TRUE	9469	4695	7082
Und	ENSG00000206149.13	HERC2P9 (ENSG00000206149.13)	chr15	6.87626	0.569714	0.478645	0.0828523	1.32697e-05	37.6422	TRUE	975	13190	7082.5
Und	ENSG00000289740.2	TALAM1	chr11	8.6512	0.532896	0.215165	0.0615979	1.34922e-16	94.5146	TRUE	5421	8745	7083
Und	ENSG00000138448.14	ITGAV	chr2	11.4633	0.182508	0.17263	0.0159211	4.45246e-26	141.12	TRUE	7561	6606	7083.5
Und	ENSG00000206579.10	XKR4	chr8	7.54927	0.309352	0.174579	0.0409778	1.88865e-25	138.066	TRUE	7449	6720	7084.5
Und	ENSG00000186834.4	HEXIM1	chr17	10.6263	0.166955	0.144595	0.0157115	7.13612e-38	198.061	TRUE	9296	4873	7084.5
Und	ENSG00000162402.16	USP24	chr1	11.8573	0.18962	0.143805	0.0159918	2.12856e-38	200.581	TRUE	9357	4813	7085
Und	ENSG00000115232.14	ITGA4	chr2	7.84167	0.196134	0.234206	0.0250117	3.68224e-14	82.319	TRUE	4693	9478	7085.5
Und	ENSG00000184900.17	SUMO3	chr21	11.6419	0.162812	0.135168	0.0139851	4.31166e-44	227.822	TRUE	9951	4220	7085.5
Und	ENSG00000143363.18	PRUNE1	chr1	10.6233	0.140119	0.214093	0.0131898	9.31641e-17	95.3133	TRUE	5468	8709	7088.5
Und	ENSG00000204531.21	POU5F1	chr6	14.8429	0.1898	0.128385	0.0127873	2.28077e-49	252.972	TRUE	10402	3775	7088.5
Und	ENSG00000107897.21	ACBD5	chr10	10.1931	0.306602	0.124784	0.0300795	6.42399e-53	269.851	TRUE	10662	3515	7088.5
Und	ENSG00000302441.1	ENSG00000302441	chr12	10.8846	0.182217	0.207747	0.0167408	7.86436e-18	100.646	TRUE	5748	8430	7089
Und	ENSG00000184990.14	SIVA1	chr14	9.85643	0.256144	0.143578	0.0259875	1.63633e-38	201.13	TRUE	9382	4796	7089
Und	ENSG00000259033.3	ENSG00000259033	chr14	6.55457	0.231333	0.274132	0.0352934	7.79016e-11	65.398	TRUE	3481	10704	7092.5
Und	ENSG00000121039.11	RDH10	chr8	8.64535	0.17768	0.235498	0.0205521	6.15357e-14	81.1969	TRUE	4643	9542	7092.5
Und	ENSG00000139631.21	CSAD	chr12	7.48011	0.32573	0.183291	0.0435462	3.79896e-23	126.815	TRUE	6982	7204	7093
Und	ENSG00000188486.4	H2AX	chr11	11.5569	0.327113	0.0946897	0.0283045	6.1659e-122	594.44	TRUE	12918	1268	7093
Und	ENSG00000153162.10	BMP6	chr6	7.50077	0.224743	0.250972	0.0299626	1.45789e-12	74.2293	TRUE	4132	10055	7093.5
Und	ENSG00000197077.15	KIAA1671	chr22	11.3158	0.240754	0.099875	0.0212759	1.42122e-99	489.749	TRUE	12523	1667	7095
Und	ENSG00000275291.1	RNVU1-26	chr1	6.60364	0.321662	0.229592	0.0487099	1.063e-14	85.0281	TRUE	4874	9321	7097.5
Und	ENSG00000091129.23	NRCAM	chr7	8.75043	0.28082	0.130217	0.0320922	1.29774e-47	244.621	TRUE	10290	3905	7097.5
Und	ENSG00000183891.7	TTC32	chr2	7.26393	0.33536	0.17128	0.0461678	2.08e-26	142.726	TRUE	7646	6552	7099
Und	ENSG00000001460.19	STPG1	chr1	8.62267	0.21767	0.190694	0.0252439	1.76259e-21	118.639	TRUE	6613	7588	7100.5
Und	ENSG00000168883.21	USP39	chr2	11.5735	0.150418	0.141409	0.0129968	9.07032e-40	207.142	TRUE	9528	4673	7100.5
Und	ENSG00000251611.2	FHIP1A-DT	chr4	7.71855	0.274027	0.204045	0.0355024	2.4889e-18	103.124	TRUE	5910	8295	7102.5
Und	ENSG00000117697.16	NSL1	chr1	10.746	0.200797	0.143181	0.0186857	1.84079e-38	200.884	TRUE	9401	4804	7102.5
Und	ENSG00000164209.18	SLC25A46	chr5	9.73942	0.159208	0.238225	0.0163467	1.13731e-13	79.8451	TRUE	4549	9657	7103
Und	ENSG00000112234.10	FBXL4	chr6	9.99716	0.240421	0.148878	0.0240489	2.47109e-35	185.86	TRUE	9010	5198	7104
Und	ENSG00000136942.16	RPL35	chr9	13.521	0.253353	0.121677	0.0187378	6.38699e-56	284.103	TRUE	10897	3311.5	7104.25
Und	ENSG00000146731.12	CCT6A	chr7	13.6817	0.178643	0.121554	0.013057	4.5555e-56	284.798	TRUE	10906	3303	7104.5
Und	ENSG00000114739.15	ACVR2B	chr3	13.6144	0.13864	0.187816	0.0101833	4.17597e-22	121.709	TRUE	6758	7452	7105
Und	ENSG00000254860.8	TMEM9B-AS1	chr11	7.55332	0.278712	0.213233	0.0368993	9.03052e-17	95.3807	TRUE	5505	8706	7105.5
Und	ENSG00000273703.2	H2BC14	chr6	12.5264	0.276609	0.105692	0.022082	6.85799e-83	411.42	TRUE	12113	2099	7106
Und	ENSG00000116698.23	SMG7	chr1	12.2552	0.187403	0.0935399	0.0152917	3.2904e-127	619.077	TRUE	13013	1199	7106
Und	ENSG00000116574.6	RHOU	chr1	8.80377	0.235083	0.181135	0.0267025	1.43848e-23	128.876	TRUE	7095	7119	7107
Und	ENSG00000288798.3	ENSG00000288798	chr7	6.57131	0.271503	0.256918	0.0413164	6.23736e-12	71.016	TRUE	3938	10276.5	7107.25
Und	ENSG00000171345.14	KRT19	chr17	11.3177	0.179251	0.129148	0.0158382	2.37478e-48	248.126	TRUE	10357	3859	7108
Und	ENSG00000111786.11	SRSF9	chr12	12.5566	0.133599	0.127583	0.0106397	1.75324e-49	253.516	TRUE	10452	3765	7108.5
Und	ENSG00000004864.15	SLC25A13	chr7	12.0223	0.16792	0.118455	0.0139674	3.74241e-60	304.153	TRUE	11150	3068	7109
Und	ENSG00000188266.14	HYKK	chr15	7.35503	0.243758	0.225081	0.0331417	3.94802e-15	87.1873	TRUE	5037	9182	7109.5
Und	ENSG00000171533.13	MAP6	chr11	6.93101	0.235777	0.240232	0.0340176	1.81291e-13	78.8191	TRUE	4481	9739	7110
Und	ENSG00000200087.1	SNORA73B	chr1	10.5306	0.397628	0.475927	0.0377592	1.5526e-05	37.2637	TRUE	992	13229	7110.5
Und	ENSG00000132623.17	ANKEF1	chr20	9.45684	0.187909	0.171115	0.0198702	2.54502e-26	142.299	TRUE	7652	6571	7111.5
Und	ENSG00000111907.21	TPD52L1	chr6	7.83908	0.262244	0.169444	0.0334534	7.52777e-27	144.87	TRUE	7745	6479	7112
Und	ENSG00000168028.16	RPSA	chr3	15.4224	0.136931	0.119274	0.00887868	1.4345e-58	296.663	TRUE	11082	3143	7112.5
Und	ENSG00000290871.2	GTF2IP1 (ENSG00000290871.2)	chr7	12.0756	0.19838	0.218864	0.0164282	6.66468e-16	91.0513	TRUE	5271	8957	7114
Und	ENSG00000070886.12	EPHA8	chr1	7.75308	0.26756	0.199448	0.0345101	2.75237e-19	107.846	TRUE	6152	8079	7115.5
Und	ENSG00000177551.6	NHLH2	chr1	6.87914	0.284742	0.242092	0.041392	2.94267e-13	77.7547	TRUE	4423	9810	7116.5
Und	ENSG00000147439.15	BIN3	chr8	8.63565	0.168417	0.237325	0.0195025	1.12617e-13	79.8673	TRUE	4580	9653	7116.5
Und	ENSG00000088386.18	SLC15A1	chr13	7.67113	0.287251	0.161244	0.0374457	1.3859e-29	158.13	TRUE	8210	6026	7118
Und	ENSG00000135926.16	TMBIM1	chr2	9.51189	0.186971	0.164681	0.0196566	2.17278e-28	152.338	TRUE	8010	6229	7119.5
Und	ENSG00000164465.20	DCBLD1	chr6	8.96223	0.263152	0.139019	0.0293623	7.98495e-41	212.2	TRUE	9689	4550	7119.5
Und	ENSG00000145284.12	SCD5	chr4	7.24274	0.240895	0.222368	0.0332602	2.07653e-15	88.5838	TRUE	5142	9100	7121
Und	ENSG00000295516.1	ENSG00000295516	chr5	6.82539	0.289654	0.214532	0.0424377	1.98147e-16	93.6819	TRUE	5445	8797.5	7121.25
Und	ENSG00000150687.13	PRSS23	chr11	8.00085	0.226102	0.186115	0.0282598	2.18325e-22	123.091	TRUE	6860	7386	7123
Und	ENSG00000129317.16	PUS7L	chr12	11.0135	0.284967	0.161773	0.0258743	2.5122e-29	156.878	TRUE	8175	6072	7123.5
Und	ENSG00000147454.14	SLC25A37	chr8	10.7016	0.342829	0.0960709	0.0320352	1.46282e-112	550.561	TRUE	12813	1434	7123.5
Und	ENSG00000103245.15	CIAO3	chr16	8.75125	0.216276	0.28103	0.0247137	3.48189e-10	62.0454	TRUE	3299	10949	7124
Und	ENSG00000276476.5	LINC00540	chr13	7.44073	0.260238	0.21434	0.0349749	1.95065e-16	93.716	TRUE	5452	8796	7124
Und	ENSG00000203943.9	SAMD13	chr1	6.83497	0.27078	0.252875	0.0396169	3.41757e-12	72.3494	TRUE	4073	10178	7125.5
Und	ENSG00000170515.15	PA2G4	chr12	13.1845	0.218796	0.115037	0.0165949	1.04043e-63	320.998	TRUE	11406	2848	7127
Und	ENSG00000186468.14	RPS23	chr5	14.8528	0.17245	0.161331	0.0116106	2.05039e-29	157.307	TRUE	8203	6052	7127.5
Und	ENSG00000267909.3	CCDC177	chr14	7.18579	0.231454	0.216256	0.0322099	3.41475e-16	92.5007	TRUE	5378	8878	7128
Und	ENSG00000101220.19	ADISSP	chr20	10.6055	0.281371	0.144724	0.0265306	4.91759e-37	194.041	TRUE	9287	4969	7128
Und	ENSG00000139737.23	SLAIN1	chr13	9.9359	0.179709	0.18677	0.0180868	3.59527e-22	122.029	TRUE	6827	7434	7130.5
Und	ENSG00000137504.16	CREBZF	chr11	11.2311	0.246504	0.140946	0.0219484	1.53814e-39	206.041	TRUE	9557	4704	7130.5
Und	ENSG00000155100.12	OTUD6B	chr8	10.2779	0.218433	0.195111	0.0212527	2.99101e-20	112.592	TRUE	6388	7874	7131
Und	ENSG00000100554.12	ATP6V1D	chr14	10.7383	0.155211	0.181209	0.0144541	2.76457e-23	127.491	TRUE	7090	7174	7132
Und	ENSG00000274248.2	ENSG00000274248	chr21	6.7467	0.343946	0.168612	0.0509799	7.03588e-27	145.012	TRUE	7789	6475	7132
Und	ENSG00000113758.15	DBN1	chr5	13.1367	0.322552	0.101512	0.0245534	4.47988e-92	454.555	TRUE	12407	1858	7132.5
Und	ENSG00000106346.13	USP42	chr7	10.1635	0.138014	0.205669	0.0135794	7.45203e-18	100.763	TRUE	5844	8421.5	7132.75
Und	ENSG00000173145.12	NOC3L	chr10	10.7898	0.171429	0.149789	0.015888	2.04043e-34	181.45	TRUE	8949	5317	7133
Und	ENSG00000090661.14	CERS4	chr19	10.2689	0.174262	0.199409	0.0169698	3.95471e-19	107.071	TRUE	6157	8109.5	7133.25
Und	ENSG00000188690.17	UROS	chr10	10.1998	0.17333	0.129	0.0169934	1.40419e-47	244.457	TRUE	10360	3908	7134
Und	ENSG00000148290.11	SURF1	chr9	9.34125	0.178176	0.181424	0.0190741	3.312e-23	127.106	TRUE	7078	7192	7135
Und	ENSG00000173545.6	ZNF622	chr5	9.79325	0.307979	0.0981198	0.031448	1.61521e-102	503.543	TRUE	12658	1612	7135
Und	ENSG00000095574.13	IKZF5	chr10	9.36462	0.178851	0.26671	0.0190986	4.33323e-11	66.7055	TRUE	3663	10608	7135.5
Und	ENSG00000086015.24	MAST2	chr1	10.7744	0.172086	0.150358	0.0159717	3.79186e-34	180.152	TRUE	8913	5358	7135.5
Und	ENSG00000130725.9	UBE2M	chr19	11.0959	0.188626	0.146941	0.0169997	9.80798e-36	187.794	TRUE	9135	5137	7136
Und	ENSG00000290879.2	ENSG00000290879	chr15	6.48894	0.254832	0.309535	0.0392718	1.11837e-08	54.1947	TRUE	2678	11596	7137
Und	ENSG00000159921.21	GNE	chr9	9.67973	0.189771	0.162916	0.019605	9.77837e-29	154.02	TRUE	8108	6167	7137.5
Und	ENSG00000198860.15	TSEN15	chr1	9.99863	0.161791	0.211357	0.0161813	7.81045e-17	95.6931	TRUE	5591	8693	7142
Und	ENSG00000139163.17	ETNK1	chr12	11.4198	0.191706	0.226684	0.0167872	9.21877e-15	85.3385	TRUE	4982	9304	7143
Und	ENSG00000080819.10	CPOX	chr3	9.94227	0.16797	0.198108	0.0168946	2.13211e-19	108.393	TRUE	6234	8053	7143.5
Und	ENSG00000152137.8	HSPB8	chr12	8.64568	0.199454	0.195519	0.0230698	5.36605e-20	111.344	TRUE	6364	7925	7144.5
Und	ENSG00000112541.19	PDE10A	chr6	7.71381	0.199577	0.23989	0.0258727	2.79386e-13	77.8695	TRUE	4491	9799	7145
Und	ENSG00000299582.1	ENSG00000299582	chr3	6.92999	0.273062	0.257802	0.039403	1.23504e-11	69.5004	TRUE	3905	10387	7146
Und	ENSG00000116117.20	PARD3B	chr2	8.34436	0.214048	0.19069	0.0256518	3.89362e-21	116.945	TRUE	6614	7679.5	7146.75
Und	ENSG00000260807.8	CEROX1	chr16	7.43742	0.289717	0.212961	0.038954	1.79142e-16	93.9026	TRUE	5519	8775	7147
Und	ENSG00000141577.15	CEP131	chr17	9.55588	0.221645	0.198607	0.0231947	3.12485e-19	107.575	TRUE	6207	8088	7147.5
Und	ENSG00000263004.4	AKAP1-DT	chr17	6.66184	0.215166	0.284294	0.0322983	7.23885e-10	60.3983	TRUE	3214	11084	7149
Und	ENSG00000168792.5	ABHD15	chr17	7.30315	0.247116	0.227641	0.0338369	1.47437e-14	84.3168	TRUE	4940	9359	7149.5
Und	ENSG00000142910.17	TINAGL1	chr1	8.17235	0.22314	0.205947	0.0273043	1.11673e-17	99.8915	TRUE	5832	8468	7150
Und	ENSG00000118508.6	RAB32	chr6	7.14705	0.235014	0.267698	0.0328827	5.8658e-11	66.0313	TRUE	3645	10656	7150.5
Und	ENSG00000062194.17	GPBP1	chr5	12.4496	0.153297	0.188019	0.0123134	1.20415e-21	119.45	TRUE	6744	7559	7151.5
Und	ENSG00000154124.8	OTULIN	chr5	10.5136	0.182997	0.13507	0.0174058	6.86968e-43	222.074	TRUE	9956	4348	7152
Und	ENSG00000196275.17	GTF2IRD2	chr7	7.13548	0.299238	0.296579	0.0419366	3.7627e-09	56.6748	TRUE	2929	11378	7153.5
Und	ENSG00000107282.9	APBA1	chr9	6.84837	0.234415	0.278917	0.0342293	3.80672e-10	61.8453	TRUE	3345	10963	7154
Und	ENSG00000125266.9	EFNB2	chr13	9.78206	0.18089	0.188832	0.0184921	1.88848e-21	118.492	TRUE	6712	7596	7154
Und	ENSG00000165392.12	WRN	chr8	11.2037	0.155212	0.166822	0.0138536	2.81007e-27	146.943	TRUE	7887	6421	7154
Und	ENSG00000124145.7	SDC4	chr20	11.405	0.141236	0.145579	0.0123837	3.95482e-36	189.691	TRUE	9226	5084	7155
Und	ENSG00000126062.5	TMEM115	chr3	9.48125	0.240248	0.140741	0.0253392	3.47946e-39	204.344	TRUE	9575	4739	7157
Und	ENSG00000100316.17	RPL3	chr22	15.9148	0.139215	0.107489	0.00874754	1.31846e-75	377.136	TRUE	11972	2346	7159
Und	ENSG00000261934.3	PCDHGA9	chr5	6.87707	0.289963	0.258851	0.0421638	1.83842e-11	68.6157	TRUE	3864	10456	7160
Und	ENSG00000143353.13	LYPLAL1	chr1	8.57702	0.173635	0.259589	0.0202442	2.11207e-11	68.3068	TRUE	3842	10479	7160.5
Und	ENSG00000236790.8	LINC00299	chr2	6.56517	0.256022	0.240783	0.0389971	4.08142e-13	77.0357	TRUE	4466	9856	7161
Und	ENSG00000204248.13	COL11A2	chr6	7.72929	0.313812	0.234876	0.0406003	1.13203e-13	79.8554	TRUE	4666	9656	7161
Und	ENSG00000168936.13	TMEM129	chr4	9.22967	0.226551	0.227272	0.0245459	1.62744e-14	84.1025	TRUE	4956	9367	7161.5
Und	ENSG00000162931.13	TRIM17	chr1	6.58265	0.231168	0.272255	0.0351178	1.25485e-10	64.3298	TRUE	3526	10798	7162
Und	ENSG00000287299.1	ENSG00000287299	chr2	6.41461	0.254772	0.281959	0.0397174	5.60775e-10	60.9708	TRUE	3275	11050	7162.5
Und	ENSG00000126218.13	F10	chr13	6.94965	0.262507	0.232579	0.0377727	6.80102e-14	80.9762	TRUE	4764	9563	7163.5
Und	ENSG00000102900.14	NUP93	chr16	12.1649	0.130041	0.122701	0.0106898	9.47968e-53	269.05	TRUE	10816	3523	7169.5
Und	ENSG00000070778.14	PTPN21	chr14	9.22017	0.183986	0.167716	0.0199547	1.10507e-26	144.06	TRUE	7833	6508	7170.5
Und	ENSG00000100764.15	PSMC1	chr14	11.9346	0.203263	0.109542	0.0170315	8.25749e-71	354.52	TRUE	11802	2539	7170.5
Und	ENSG00000103168.18	TAF1C	chr16	10.3049	0.191056	0.260129	0.0185403	2.56689e-11	67.8713	TRUE	3827	10521	7174
Und	ENSG00000162434.15	JAK1	chr1	10.4093	0.141954	0.198073	0.0136373	4.07424e-19	107.006	TRUE	6235	8117	7176
Und	ENSG00000182752.10	PAPPA	chr9	6.90698	0.262233	0.23721	0.0379664	2.35243e-13	78.2481	TRUE	4582	9772	7177
Und	ENSG00000125534.12	PPDPF	chr20	10.3599	0.228728	0.212496	0.0220782	2.24469e-16	93.412	TRUE	5540	8814	7177
Und	ENSG00000008394.14	MGST1	chr12	12.4824	0.148949	0.150453	0.0119327	1.79617e-33	176.899	TRUE	8906	5448	7177
Und	ENSG00000109180.16	OCIAD1	chr4	11.8727	0.148588	0.142325	0.0125151	1.09728e-37	197.164	TRUE	9458	4896	7177
Und	ENSG00000185624.17	P4HB	chr17	13.4747	0.125276	0.111889	0.00929714	1.77178e-66	334.069	TRUE	11621	2734	7177.5
Und	ENSG00000184261.5	KCNK12	chr2	8.10301	0.251891	0.248673	0.0310861	2.77918e-12	72.8061	TRUE	4210	10146	7178
Und	ENSG00000176641.12	RNF152	chr18	8.05236	0.182471	0.229834	0.0226606	4.15581e-14	82.0548	TRUE	4863	9493	7178
Und	ENSG00000149357.11	LAMTOR1	chr11	10.502	0.201319	0.128409	0.0191696	5.34266e-47	241.688	TRUE	10397	3962	7179.5
Und	ENSG00000035115.23	SH3YL1	chr2	9.83526	0.270014	0.125673	0.0274537	2.03511e-49	253.209	TRUE	10591	3768	7179.5
Und	ENSG00000267248.6	ENSG00000267248	chr17	6.85176	0.324914	0.174215	0.0474206	1.08744e-24	134.355	TRUE	7480	6884	7182
Und	ENSG00000135253.16	KCP	chr7	7.18671	0.220211	0.27414	0.0306415	2.16222e-10	63.1104	TRUE	3480	10886	7183
Und	ENSG00000131871.16	SELENOS	chr15	9.72206	0.180254	0.162871	0.0185407	2.86528e-28	151.753	TRUE	8111	6255	7183
Und	ENSG00000148832.17	PAOX	chr10	6.80187	0.246918	0.313101	0.0363016	2.65709e-08	52.218	TRUE	2616	11751	7183.5
Und	ENSG00000068971.15	PPP2R5B	chr11	8.26698	0.266566	0.206182	0.0322447	2.36223e-17	98.2783	TRUE	5823	8545	7184
Und	ENSG00000131469.16	RPL27	chr17	13.6042	0.30716	0.133581	0.0225783	2.94578e-43	223.834	TRUE	10064	4305	7184.5
Und	ENSG00000162073.15	PAQR4	chr16	9.24484	0.183695	0.258061	0.01987	2.03565e-11	68.3887	TRUE	3895	10475	7185
Und	ENSG00000108406.11	DHX40	chr17	11.207	0.148448	0.166745	0.0132461	7.58685e-27	144.854	TRUE	7892	6480	7186
Und	ENSG00000156983.18	BRPF1	chr3	10.1376	0.252622	0.110934	0.0249194	3.19084e-67	337.589	TRUE	11683	2695	7189
Und	ENSG00000175785.14	PRIMA1	chr14	8.21784	0.205819	0.239511	0.0250453	4.70997e-13	76.7199	TRUE	4503	9880	7191.5
Und	ENSG00000172780.18	RAB43	chr3	9.22133	0.320758	0.390411	0.0347844	2.80285e-06	41.3616	TRUE	1584	12800	7192
Und	ENSG00000167522.18	ANKRD11	chr16	12.7624	0.258469	0.0866415	0.0202524	4.20472e-166	800.467	TRUE	13556	828	7192
Und	ENSG00000175768.14	TOMM5	chr9	10.9838	0.220529	0.142595	0.0200776	3.10652e-37	194.997	TRUE	9437	4948	7192.5
Und	ENSG00000171135.16	JAGN1	chr3	9.59076	0.193832	0.170727	0.0202103	1.74117e-25	138.239	TRUE	7678	6708	7193
Und	ENSG00000140829.13	DHX38	chr16	11.2536	0.163165	0.126147	0.014499	9.05257e-49	250.122	TRUE	10562	3824	7193
Und	ENSG00000280441.4	ENSG00000280441	chr21	8.34988	0.670585	0.263475	0.0803108	5.45621e-11	66.1924	TRUE	3742	10645	7193.5
Und	ENSG00000121542.13	SEC22A	chr3	8.69349	0.171676	0.233545	0.0197477	1.25829e-13	79.6235	TRUE	4716	9671	7193.5
Und	ENSG00000187961.16	KLHL17	chr1	8.33852	0.350643	0.167696	0.042051	2.08496e-26	142.721	TRUE	7834	6553	7193.5
Und	ENSG00000166311.11	SMPD1	chr11	7.1827	0.216633	0.307657	0.0301604	1.64172e-08	53.3194	TRUE	2723	11665	7194
Und	ENSG00000204392.12	LSM2	chr6	10.6188	0.172046	0.147818	0.016202	1.91146e-34	181.586	TRUE	9076	5314	7195
Und	ENSG00000042286.16	AIFM2	chr10	7.82337	0.28303	0.170622	0.0361775	1.79685e-25	138.173	TRUE	7682	6710	7196
Und	ENSG00000253948.5	VPS13B-DT	chr8	6.48602	0.290537	0.239817	0.0447943	5.99599e-13	76.1925	TRUE	4496	9898	7197
Und	ENSG00000183458.15	PKD1P3	chr16	8.85725	0.320294	0.323863	0.0361618	7.05282e-08	49.9708	TRUE	2428	11967	7197.5
Und	ENSG00000110841.15	PPFIBP1	chr12	10.4721	0.134827	0.184755	0.0128749	6.39151e-22	120.803	TRUE	6906	7489	7197.5
Und	ENSG00000165124.19	SVEP1	chr9	7.0646	0.251383	0.243046	0.0355835	1.13814e-12	74.778	TRUE	4389	10008	7198.5
Und	ENSG00000158286.14	RNF207	chr1	7.16129	0.466868	0.156201	0.0651934	1.14046e-30	163.373	TRUE	8536	5862	7199
Und	ENSG00000151726.17	ACSL1	chr4	8.95573	0.222199	0.164308	0.0248108	1.32685e-27	148.524	TRUE	8031	6368.5	7199.75
Und	ENSG00000180817.13	PPA1	chr10	11.8572	0.199019	0.15244	0.0167847	3.34879e-32	170.774	TRUE	8777	5624	7200.5
Und	ENSG00000248538.11	PPP1R3B-DT	chr8	6.8158	0.256412	0.25095	0.0376202	5.98533e-12	71.1077	TRUE	4134	10268	7201
Und	ENSG00000289558.2	ENSG00000289558	chr3	6.73654	0.260865	0.319043	0.0387239	5.17524e-08	50.6858	TRUE	2506	11897	7201.5
Und	ENSG00000099330.10	OCEL1	chr19	8.42607	0.191008	0.250186	0.0226686	5.11277e-12	71.4576	TRUE	4163	10241	7202
Und	ENSG00000188227.15	ZNF793	chr19	9.50966	0.200293	0.183347	0.0210621	3.30689e-22	122.207	TRUE	6979	7428	7203.5
Und	ENSG00000241058.4	NSUN6	chr10	9.04232	0.182407	0.176494	0.0201726	5.73022e-24	130.826	TRUE	7359	7049	7204
Und	ENSG00000157368.13	IL34	chr16	7.40696	0.245063	0.240854	0.0330855	8.04874e-13	75.5435	TRUE	4465	9945	7205
Und	ENSG00000136856.19	SLC2A8	chr9	8.45701	0.31151	0.172344	0.0368345	5.32865e-25	135.865	TRUE	7584	6826	7205
Und	ENSG00000004948.17	CALCR	chr7	7.85989	0.337425	0.156463	0.04293	1.92743e-30	162.273	TRUE	8519	5891	7205
Und	ENSG00000173614.15	NMNAT1	chr1	7.83229	0.258373	0.165737	0.0329882	5.7117e-27	145.451	TRUE	7949	6462.5	7205.75
Und	ENSG00000226180.3	ENSG00000226180	chr16	6.65458	0.265517	0.249443	0.0398999	4.79793e-12	71.5982	TRUE	4185	10231	7208
Und	ENSG00000173826.16	KCNH6	chr17	6.74608	0.303646	0.21927	0.0450107	3.55406e-15	87.4167	TRUE	5254	9164	7209
Und	ENSG00000223501.10	VPS52	chr6	10.4414	0.155076	0.18922	0.014852	7.34498e-21	115.593	TRUE	6686	7732	7209
Und	ENSG00000130520.12	LSM4	chr19	12.2521	0.139371	0.138137	0.0113752	8.95294e-40	207.169	TRUE	9747	4671	7209
Und	ENSG00000265241.9	RBM8A	chr1	12.3899	0.167336	0.115461	0.0135058	2.24741e-60	305.207	TRUE	11371	3048	7209.5
Und	ENSG00000110075.16	PPP6R3	chr11	12.918	0.144295	0.159361	0.0111701	3.91716e-29	155.943	TRUE	8313	6107	7210
Und	ENSG00000187987.11	ZSCAN23	chr6	8.76754	0.205884	0.223501	0.0234826	1.11885e-14	84.9172	TRUE	5096	9325	7210.5
Und	ENSG00000187741.17	FANCA	chr16	10.5788	0.214702	0.152249	0.0202954	3.91534e-32	170.447	TRUE	8791	5633	7212
Und	ENSG00000276077.5	LINC03105	chr21	9.37375	1.08005	0.857234	0.115221	0.000737725	27.6717	TRUE	178	14247	7212.5
Und	ENSG00000290890.2	PDPR2P (ENSG00000290890.2)	chr16	8.85153	0.203187	0.248139	0.022955	4.12005e-12	71.9347	TRUE	4221	10209	7215
Und	ENSG00000198756.12	COLGALT2	chr1	8.13056	0.274797	0.1425	0.033798	6.50596e-37	193.457	TRUE	9446	4984	7215
Und	ENSG00000166153.18	DEPDC4	chr12	7.44789	0.242623	0.225198	0.0325761	1.9861e-14	83.6667	TRUE	5032	9400	7216
Und	ENSG00000064666.16	CNN2	chr19	13.9587	0.272531	0.0989685	0.0195241	1.93932e-92	456.263	TRUE	12584	1848	7216
Und	ENSG00000310376.1	ENSG00000310376	KI270733.1	10.4409	0.991818	0.852848	0.0949939	0.000744804	27.6471	TRUE	182	14251	7216.5
Und	ENSG00000099822.3	HCN2	chr19	7.58823	0.230604	0.221162	0.0303897	5.823e-15	86.3403	TRUE	5194	9240	7217
Und	ENSG00000167797.9	CDK2AP2	chr11	9.38032	0.219209	0.179117	0.0233691	4.05647e-23	126.675	TRUE	7221	7213	7217
Und	ENSG00000124772.12	CPNE5	chr6	6.54266	0.251365	0.244931	0.0384194	2.22158e-12	73.2998	TRUE	4317	10118	7217.5
Und	ENSG00000160688.20	FLAD1	chr1	10.6968	0.170584	0.190082	0.0159472	1.42742e-20	114.174	TRUE	6640	7795	7217.5
Und	ENSG00000034677.14	RNF19A	chr8	9.4129	0.239093	0.149055	0.0254006	1.53403e-33	177.229	TRUE	8997	5439	7218
Und	ENSG00000160360.13	GPSM1	chr9	8.74566	0.241642	0.200489	0.0276299	3.82966e-18	102.196	TRUE	6093	8344	7218.5
Und	ENSG00000154229.13	PRKCA	chr17	10.3758	0.211897	0.119097	0.0204223	1.97276e-55	281.78	TRUE	11100	3341	7220.5
Und	ENSG00000164638.12	SLC29A4	chr7	8.26858	0.228879	0.243271	0.0276805	1.49119e-12	74.1799	TRUE	4386	10057	7221.5
Und	ENSG00000258818.5	RNASE4	chr14	6.87589	0.319154	0.201481	0.0464164	6.13049e-18	101.182	TRUE	6039	8404	7221.5
Und	ENSG00000090376.12	IRAK3	chr12	8.15133	0.205873	0.267859	0.0252563	1.35131e-10	64.1637	TRUE	3634	10813	7223.5
Und	ENSG00000101605.15	MYOM1	chr18	6.49229	0.303997	0.21134	0.0468243	2.94305e-16	92.8239	TRUE	5593	8855	7224
Und	ENSG00000106268.17	NUDT1	chr7	9.71463	0.203563	0.149996	0.0209542	4.13464e-33	175.149	TRUE	8938	5510	7224
Und	ENSG00000288935.2	ENSG00000288935	chr16	6.78683	0.249301	0.234362	0.0367331	2.26474e-13	78.3315	TRUE	4685	9766	7225.5
Und	ENSG00000100612.15	DHRS7	chr14	9.18219	0.183717	0.195204	0.020008	2.60902e-19	107.961	TRUE	6382	8074	7228
Und	ENSG00000181026.16	AEN	chr15	12.3369	0.202662	0.103811	0.0164272	5.25746e-79	393.151	TRUE	12238	2218	7228
Und	ENSG00000214922.10	HLA-F-AS1	chr6	7.72613	0.459551	0.117969	0.0594802	1.93082e-56	286.57	TRUE	11185	3274	7229.5
Und	ENSG00000225791.8	TRAM2-AS1	chr6	7.85922	0.204074	0.239489	0.0259662	8.64517e-13	75.386	TRUE	4504	9956	7230
Und	ENSG00000201098.1	RNY1	chr7	8.21086	0.445277	0.287754	0.0542303	2.86224e-09	57.2941	TRUE	3131	11330	7230.5
Und	ENSG00000241163.11	LINC00877	chr3	7.12222	0.235917	0.230675	0.0331241	9.72622e-14	80.1896	TRUE	4834	9628	7231
Und	ENSG00000109674.5	NEIL3	chr4	8.85949	0.198844	0.197974	0.0224442	1.08493e-18	104.903	TRUE	6239	8224	7231.5
Und	ENSG00000121903.16	ZSCAN20	chr1	8.74774	0.189051	0.237636	0.0216114	6.21417e-13	76.1141	TRUE	4563	9903	7233
Und	ENSG00000254349.8	MIR2052HG	chr8	6.47028	0.282873	0.19084	0.0437188	2.81562e-20	112.721	TRUE	6605	7867	7236
Und	ENSG00000084754.13	HADHA	chr2	12.7604	0.212933	0.095185	0.0166871	2.9298e-103	507.024	TRUE	12881	1592	7236.5
Und	ENSG00000143222.13	UFC1	chr1	10.5546	0.14945	0.159112	0.0141597	7.97849e-29	154.449	TRUE	8326	6148	7237
Und	ENSG00000187098.19	MITF	chr3	7.08947	0.273789	0.207077	0.038619	7.99572e-17	95.6424	TRUE	5780	8696	7238
Und	ENSG00000205138.4	SDHAF1	chr19	8.25879	0.189721	0.212543	0.022972	6.01806e-16	91.274	TRUE	5539	8940	7239.5
Und	ENSG00000225868.8	WDR87BP (ENSG00000225868.8)	chr19	6.53199	0.292332	0.296389	0.0447539	8.51856e-09	54.8164	TRUE	2939	11541	7240
Und	ENSG00000111911.8	HINT3	chr6	9.09247	0.200565	0.211018	0.0220583	3.35714e-16	92.5375	TRUE	5606	8876	7241
Und	ENSG00000198668.15	CALM1	chr14	13.4316	0.151974	0.156723	0.0113146	6.25696e-30	159.798	TRUE	8504	5978	7241
Und	ENSG00000178412.4	CTDP1-DT	chr18	7.66065	0.248123	0.226913	0.0323893	4.86842e-14	81.7086	TRUE	4970	9513	7241.5
Und	ENSG00000169035.13	KLK7	chr19	6.70702	0.278088	0.210161	0.0414623	2.6183e-16	93.0775	TRUE	5648	8838	7243
Und	ENSG00000132698.16	RAB25	chr1	9.38374	0.22565	0.150601	0.024047	1.93352e-32	171.924	TRUE	8895	5592	7243.5
Und	ENSG00000289502.1	ENSG00000289502	chr8	7.44676	0.349941	0.242797	0.0469925	1.78193e-12	73.7857	TRUE	4398	10090	7244
Und	ENSG00000130766.6	SESN2	chr1	9.98238	0.170662	0.173985	0.0170963	3.51372e-24	131.867	TRUE	7495	6994	7244.5
Und	ENSG00000135424.20	ITGA7	chr12	10.3525	0.239949	0.202882	0.0231779	1.83595e-17	98.8221	TRUE	5977	8514	7245.5
Und	ENSG00000138642.17	HERC6	chr4	8.11074	0.29536	0.142112	0.0364159	1.20564e-36	192.171	TRUE	9477	5017	7247
Und	ENSG00000101544.10	ADNP2	chr18	12.2073	0.132202	0.132682	0.0108298	1.01772e-42	221.259	TRUE	10131	4363	7247
Und	ENSG00000185942.13	NKAIN3	chr8	7.53554	0.229912	0.297419	0.0305104	1.10907e-08	54.2147	TRUE	2906	11590	7248
Und	ENSG00000168488.20	ATXN2L	chr16	12.6127	0.196647	0.151353	0.0155912	5.69755e-32	169.662	TRUE	8843	5653	7248
Und	ENSG00000137474.24	MYO7A	chr11	7.66398	0.243508	0.204186	0.031773	3.53777e-17	97.4056	TRUE	5905	8593	7249
Und	ENSG00000188677.15	PARVB	chr22	8.91633	0.189187	0.188963	0.0212181	1.43831e-20	114.157	TRUE	6701	7799	7250
Und	ENSG00000197153.5	H3C12	chr6	11.4044	0.359561	0.0897952	0.0315284	2.36158e-128	624.418	TRUE	13314	1186	7250
Und	ENSG00000114841.18	DNAH1	chr3	6.87752	0.323495	0.203245	0.0470367	2.39355e-17	98.2495	TRUE	5954	8548	7251
Und	ENSG00000089847.14	ANKRD24	chr19	9.27678	0.198807	0.205614	0.0214305	6.20463e-17	96.1934	TRUE	5849	8656	7252.5
Und	ENSG00000276168.1	RN7SL1	chr14	18.2341	0.366612	0.380343	0.0201058	3.10258e-06	41.1191	TRUE	1676	12831	7253.5
Und	ENSG00000262879.8	ENSG00000262879	chr17	10.3388	0.188442	0.12211	0.0182266	4.92509e-51	260.894	TRUE	10858	3649	7253.5
Und	ENSG00000267645.5	POLR2J2-UPK3BL1	chr7	6.46219	0.865056	0.886225	0.133864	0.00109001	26.6616	TRUE	152	14356	7254
Und	ENSG00000060138.14	YBX3	chr12	12.9297	0.186068	0.0978612	0.0143907	4.26589e-93	459.351	TRUE	12681	1830	7255.5
Und	ENSG00000221838.13	AP4M1	chr7	8.84633	0.184747	0.205838	0.020884	6.82867e-17	95.9843	TRUE	5836	8676	7256
Und	ENSG00000137106.19	GRHPR	chr9	10.8002	0.161365	0.168604	0.0149409	1.94448e-25	138.004	TRUE	7791	6722	7256.5
Und	ENSG00000138303.20	ASCC1	chr10	10.3208	0.172101	0.15787	0.0166751	3.19369e-29	156.373	TRUE	8424	6090	7257
Und	ENSG00000262160.1	ENSG00000262160	chr16	8.9355	0.224589	0.161258	0.0251345	5.32789e-28	150.444	TRUE	8208	6307	7257.5
Und	ENSG00000166002.8	SMCO4	chr11	9.14598	0.158516	0.234032	0.0173318	2.96857e-13	77.7347	TRUE	4702	9814	7258
Und	ENSG00000175203.18	DCTN2	chr12	11.4353	0.129236	0.136296	0.0113015	6.3432e-40	207.887	TRUE	9862	4654	7258
Und	ENSG00000165355.9	FBXO33	chr14	9.32603	0.199397	0.187976	0.0213807	1.05684e-20	114.815	TRUE	6747	7770	7258.5
Und	ENSG00000113269.15	RNF130	chr5	11.1698	0.150469	0.1663	0.013471	4.23538e-26	141.225	TRUE	7916	6604	7260
Und	ENSG00000141002.21	TCF25	chr16	10.5912	0.160011	0.163604	0.015108	3.5271e-27	146.463	TRUE	8081	6440	7260.5
Und	ENSG00000136944.19	LMX1B	chr9	6.4085	0.300877	0.177264	0.0469496	4.13122e-23	126.636	TRUE	7309	7215	7262
Und	ENSG00000177511.6	ST8SIA3	chr18	9.09337	0.23923	0.165721	0.0263082	2.59641e-26	142.256	TRUE	7951	6574	7262.5
Und	ENSG00000109920.14	FNBP4	chr11	11.2103	0.170594	0.139608	0.0152176	7.26951e-38	198.023	TRUE	9657	4874	7265.5
Und	ENSG00000285725.2	ENSG00000285725	chr7	7.65417	0.220247	0.249557	0.0287747	9.76297e-12	70.0222	TRUE	4181	10351	7266
Und	ENSG00000240230.6	COX19	chr7	9.03409	0.149012	0.253858	0.0164944	2.33309e-11	68.0843	TRUE	4032	10502	7267
Und	ENSG00000141971.15	MVB12A	chr19	9.01096	0.215908	0.210373	0.0239606	4.01575e-16	92.1489	TRUE	5637	8899	7268
Und	ENSG00000165055.17	METTL2B	chr7	10.6649	0.143742	0.191742	0.013478	9.67462e-20	110.082	TRUE	6550	7987	7268.5
Und	ENSG00000159593.16	NAE1	chr16	12.0282	0.165377	0.155194	0.0137492	3.4874e-30	161.024	TRUE	8594	5943	7268.5
Und	ENSG00000129562.12	DAD1	chr14	10.709	0.213225	0.134762	0.0199108	1.22926e-40	211.304	TRUE	9970	4567	7268.5
Und	ENSG00000099860.11	GADD45B	chr19	7.78562	0.20712	0.252088	0.0266028	1.76977e-11	68.701	TRUE	4098	10444	7271
Und	ENSG00000249679.4	ENSG00000249679	chr4	6.43508	0.223713	0.29757	0.0347647	1.42296e-08	53.6454	TRUE	2905	11638	7271.5
Und	ENSG00000148229.14	POLE3	chr9	10.7356	0.231505	0.0911283	0.0215643	1.04076e-117	574.645	TRUE	13194	1350	7272
Und	ENSG00000228010.7	ENSG00000228010	chr7	7.58157	0.271071	0.179017	0.035754	1.11648e-22	124.519	TRUE	7227	7319	7273
Und	ENSG00000125247.17	TMTC4	chr13	10.3829	0.193453	0.132356	0.0186319	1.68311e-42	220.213	TRUE	10160	4386	7273
Und	ENSG00000089335.23	ZNF302	chr19	10.2083	0.169431	0.1661	0.0165974	5.95604e-26	140.507	TRUE	7925	6625	7275
Und	ENSG00000108819.12	PPP1R9B	chr17	9.57204	0.194806	0.26612	0.0203515	2.05981e-10	63.2196	TRUE	3677	10876	7276.5
Und	ENSG00000126003.7	PLAGL2	chr20	11.1196	0.235334	0.0999772	0.0211639	3.89437e-85	421.973	TRUE	12517	2037	7277
Und	ENSG00000164142.17	FHIP1A	chr4	12.2983	0.183297	0.111689	0.0149043	1.18975e-62	315.985	TRUE	11639	2916	7277.5
Und	ENSG00000293461.2	ENSG00000293461	chr20	6.94518	0.243686	0.392614	0.0350871	6.24871e-06	39.4521	TRUE	1568	12990	7279
Und	ENSG00000102996.6	MMP15	chr16	10.8353	0.249813	0.159701	0.0230554	3.07346e-28	151.605	TRUE	8296	6262	7279
Und	ENSG00000133597.12	ADCK2	chr7	8.4477	0.185281	0.2264	0.0219327	6.79186e-14	80.9796	TRUE	4998	9561	7279.5
Und	ENSG00000156042.19	CFAP70	chr10	6.42548	0.227824	0.271743	0.0354563	4.79668e-10	61.3232	TRUE	3542	11019	7280.5
Und	ENSG00000244398.1	RPL36AP37	chr11	8.84324	0.33773	0.14501	0.0381908	1.72523e-34	181.802	TRUE	9257	5305	7281
Und	ENSG00000230513.5	THAP7-AS1	chr22	6.94217	0.245102	0.280702	0.0353063	1.85879e-09	58.2694	TRUE	3307	11256	7281.5
Und	ENSG00000024526.18	DEPDC1	chr1	11.6071	0.221404	0.125683	0.019075	6.10779e-47	241.408	TRUE	10589	3974	7281.5
Und	ENSG00000074211.14	PPP2R2C	chr4	8.75348	0.204241	0.160372	0.0233325	4.75454e-28	150.685	TRUE	8268	6296	7282
Und	ENSG00000135441.9	BLOC1S1	chr12	9.74326	0.146926	0.190039	0.0150798	5.13034e-20	111.44	TRUE	6645	7920	7282.5
Und	ENSG00000262691.1	ENSG00000262691	chr16	6.99828	0.371008	0.17661	0.0530142	4.15403e-23	126.624	TRUE	7349	7216	7282.5
Und	ENSG00000138101.21	DTNB	chr2	9.91615	0.160915	0.171518	0.0162276	1.92432e-24	133.143	TRUE	7626	6944	7285
Und	ENSG00000279283.1	ENSG00000279283	chr12	6.70531	0.248986	0.26651	0.0371327	2.4815e-10	62.8035	TRUE	3672	10900	7286
Und	ENSG00000168894.11	RNF181	chr2	10.0611	0.145531	0.189666	0.0144648	4.92261e-20	111.529	TRUE	6660	7913	7286.5
Und	ENSG00000041515.16	MYO16	chr13	6.43463	0.211519	0.280784	0.032872	2.08406e-09	58.0123	TRUE	3305	11270	7287.5
Und	ENSG00000100918.15	REC8	chr14	9.8322	0.192088	0.169131	0.0195367	4.89856e-25	136.044	TRUE	7760	6816	7288
Und	ENSG00000089177.21	KIF16B	chr20	9.43341	0.171368	0.176516	0.0181661	4.21973e-23	126.589	TRUE	7357	7221	7289
Und	ENSG00000007520.5	TSR3	chr16	9.31597	0.264594	0.122964	0.0284022	2.52716e-49	252.76	TRUE	10803	3779	7291
Und	ENSG00000087263.18	OGFOD1	chr16	11.3395	0.238649	0.096281	0.0210458	1.24099e-94	466.563	TRUE	12793	1789	7291
Und	ENSG00000137806.11	NDUFAF1	chr15	9.09885	0.173368	0.196874	0.0190538	2.11929e-18	103.469	TRUE	6302	8281	7291.5
Und	ENSG00000124143.12	ARHGAP40	chr20	6.57816	0.359388	0.173175	0.0546335	6.22694e-24	130.651	TRUE	7531	7052	7291.5
Und	ENSG00000165816.14	VWA2	chr10	7.54534	0.18206	0.261757	0.0241288	1.26187e-10	64.317	TRUE	3785	10801	7293
Und	ENSG00000135778.13	NTPCR	chr1	10.7171	0.194246	0.124646	0.0181248	1.85212e-47	243.882	TRUE	10667	3922	7294.5
Und	ENSG00000100802.16	C14orf93	chr14	8.36322	0.174322	0.234819	0.0208438	6.96823e-13	75.8615	TRUE	4667	9923	7295
Und	ENSG00000232442.4	MHENCR	chr20	7.27449	0.27312	0.210814	0.0375449	7.788e-16	90.7136	TRUE	5615	8975	7295
Und	ENSG00000120008.16	WDR11	chr10	11.1632	0.154067	0.153036	0.0138013	1.15288e-30	163.35	TRUE	8729	5864	7296.5
Und	ENSG00000222328.1	RNU2-2	chr11	11.0764	0.505827	0.571587	0.0456672	0.000254266	30.3793	TRUE	615	13979	7297
Und	ENSG00000177106.18	EPS8L2	chr11	9.75955	0.282454	0.132092	0.0289413	3.32537e-42	218.8	TRUE	10179	4415	7297
Und	ENSG00000124214.22	STAU1	chr20	12.5376	0.196794	0.0997754	0.0156963	4.67211e-84	416.901	TRUE	12528	2068	7298
Und	ENSG00000111602.13	TIMELESS	chr12	12.2135	0.121563	0.130236	0.00995315	3.01272e-43	223.786	TRUE	10288	4309.5	7298.75
Und	ENSG00000161904.14	LEMD2	chr6	10.136	0.175731	0.179316	0.0173372	2.12785e-22	123.145	TRUE	7214	7384	7299
Und	ENSG00000289067.2	ENSG00000289067	chr16	7.16492	0.296944	0.198743	0.0414442	5.98294e-18	101.235	TRUE	6200	8399	7299.5
Und	ENSG00000072609.19	CHFR	chr12	10.2961	0.123734	0.189301	0.0120176	5.0584e-20	111.47	TRUE	6680	7919	7299.5
Und	ENSG00000161940.12	BCL6B	chr17	8.77207	0.409768	0.112508	0.0467128	5.66949e-61	308.037	TRUE	11582	3017	7299.5
Und	ENSG00000166888.14	STAT6	chr12	10.1622	0.182201	0.188099	0.0179293	2.57827e-20	112.909	TRUE	6739	7862	7300.5
Und	ENSG00000274286.2	ADRA2B	chr2	8.3921	0.194301	0.239218	0.0231528	1.78415e-12	73.7825	TRUE	4515	10092	7303.5
Und	ENSG00000215021.11	PHB2	chr12	12.8371	0.173514	0.0981958	0.0135166	6.02482e-88	435.179	TRUE	12650	1957	7303.5
Und	ENSG00000299591.1	ITPR3-AS1	chr6	7.17626	0.312543	0.19112	0.0435524	1.39132e-19	109.304	TRUE	6584	8024	7304
Und	ENSG00000259488.2	DUT-AS1	chr15	7.27747	0.265397	0.232644	0.0364684	3.9514e-13	77.1072	TRUE	4760	9850	7305
Und	ENSG00000116198.15	CEP104	chr1	9.94078	0.144951	0.190049	0.0145814	8.27469e-20	110.417	TRUE	6643	7969	7306
Und	ENSG00000178409.15	BEND3	chr6	11.7392	0.223859	0.097942	0.0190694	5.97838e-89	439.882	TRUE	12674	1939	7306.5
Und	ENSG00000118900.16	UBN1	chr16	11.2438	0.174612	0.109382	0.0155296	3.98585e-65	327.68	TRUE	11815	2799	7307
Und	ENSG00000225764.4	P3H2-AS1	chr3	7.51033	2.15435	0.0733833	0.286851	0	8223.66	TRUE	14456	158.5	7307.25
Und	ENSG00000180185.13	FAHD1	chr16	9.18207	0.2339	0.138642	0.0254736	1.25027e-37	196.893	TRUE	9714	4901	7307.5
Und	ENSG00000172009.16	THOP1	chr19	11.0271	0.182147	0.165565	0.0165181	8.18183e-26	139.835	TRUE	7965	6651	7308
Und	ENSG00000282012.3	ENSG00000282012	chr22	6.72832	0.267943	0.225329	0.0398232	7.76175e-14	80.6853	TRUE	5030	9588	7309
Und	ENSG00000168890.15	TMEM150A	chr2	8.43323	0.204474	0.255227	0.0242462	4.82326e-11	66.467	TRUE	3995	10626	7310.5
Und	ENSG00000106344.9	RBM28	chr7	11.487	0.203275	0.0998353	0.0176961	4.38399e-83	412.331	TRUE	12525	2096	7310.5
Und	ENSG00000112578.12	BYSL	chr6	9.99146	0.258336	0.0996687	0.0258556	1.3073e-83	414.802	TRUE	12541	2080	7310.5
Und	ENSG00000125944.23	HNRNPR	chr1	13.2269	0.15247	0.158788	0.0115272	3.40381e-28	151.389	TRUE	8351	6272	7311.5
Und	ENSG00000168116.16	KIAA1586	chr6	10.4436	0.177478	0.218484	0.016994	1.223e-14	84.7238	TRUE	5289	9335	7312
Und	ENSG00000115561.17	CHMP3	chr2	9.85295	0.185337	0.152184	0.0188103	8.1998e-31	164.068	TRUE	8794	5833	7313.5
Und	ENSG00000196967.12	ZNF585A	chr19	9.76452	0.198799	0.144837	0.0203593	3.5096e-34	180.313	TRUE	9274	5354	7314
Und	ENSG00000196081.10	ZNF724	chr19	11.3444	0.37765	0.0852098	0.0332895	1.6103e-149	723.159	TRUE	13653	976	7314.5
Und	ENSG00000124574.17	ABCC10	chr6	9.05589	0.168362	0.244463	0.0185914	7.55675e-12	70.5928	TRUE	4333	10301	7317
Und	ENSG00000198585.12	NUDT16	chr3	10.785	0.180564	0.137767	0.0167421	6.07697e-38	198.395	TRUE	9767	4867	7317
Und	ENSG00000101247.19	NDUFAF5	chr20	8.74223	0.180841	0.214774	0.0206859	4.41699e-15	86.943	TRUE	5438	9198	7318
Und	ENSG00000184277.14	TM2D3	chr15	8.99182	0.16906	0.200272	0.0188015	2.14641e-17	98.4857	TRUE	6105	8531	7318
Und	ENSG00000101473.18	ACOT8	chr20	9.0775	0.153167	0.234496	0.0168733	8.74436e-13	75.3604	TRUE	4680	9960.5	7320.25
Und	ENSG00000075035.11	WSCD2	chr12	6.89043	0.210183	0.282289	0.0305037	3.66506e-09	56.7337	TRUE	3266	11376	7321
Und	ENSG00000143952.21	VPS54	chr2	10.1402	0.180189	0.153562	0.0177697	4.11021e-30	160.679	TRUE	8693	5953	7323
Und	ENSG00000107223.14	EDF1	chr9	11.7407	0.255962	0.125594	0.0218012	4.95126e-46	237.078	TRUE	10598	4048	7323
Und	ENSG00000094916.17	CBX5	chr12	15.2366	0.136186	0.197904	0.0089381	6.17322e-18	101.167	TRUE	6241	8406	7323.5
Und	ENSG00000062582.15	MRPS24	chr7	10.3601	0.205686	0.121553	0.0198537	8.02705e-50	255.131	TRUE	10907	3740	7323.5
Und	ENSG00000166444.20	DENND2B	chr11	9.65148	0.223746	0.121396	0.0231825	6.78035e-50	255.483	TRUE	10922	3727	7324.5
Und	ENSG00000099901.19	RANBP1	chr22	12.9822	0.205909	0.0834459	0.0158609	9.98654e-162	780.062	TRUE	13779	871	7325
Und	ENSG00000172428.12	COPS9	chr2	9.59389	0.333254	0.108847	0.0347361	3.51199e-65	327.942	TRUE	11857	2794	7325.5
Und	ENSG00000239039.1	SNORD13	chr8	8.42913	0.36558	0.431482	0.043371	2.83464e-05	35.8045	TRUE	1269	13384	7326.5
Und	ENSG00000140365.17	COMMD4	chr15	10.2741	0.214397	0.136435	0.0208677	1.83262e-38	200.894	TRUE	9855	4802	7328.5
Und	ENSG00000068784.14	SRBD1	chr2	10.7796	0.151809	0.175162	0.014083	4.82535e-23	126.304	TRUE	7424	7234	7329
Und	ENSG00000153006.17	SREK1IP1	chr5	10.8488	0.212914	0.172917	0.0196255	1.40699e-23	128.923	TRUE	7542	7116	7329
Und	ENSG00000168887.12	C2orf68	chr2	10.4663	0.135171	0.172514	0.0129149	1.01052e-23	129.625	TRUE	7569	7089	7329
Und	ENSG00000132432.15	SEC61G	chr7	10.9829	0.189125	0.223099	0.01722	6.25256e-14	81.1612	TRUE	5111	9548	7329.5
Und	ENSG00000167775.12	CD320	chr19	9.61118	0.240972	0.177057	0.025072	1.35525e-22	124.107	TRUE	7323	7336	7329.5
Und	ENSG00000214756.9	CSKMT	chr11	9.40692	0.211783	0.233469	0.0225135	7.71292e-13	75.6369	TRUE	4719	9941	7330
Und	ENSG00000103253.20	HAGHL	chr16	8.06482	0.290623	0.206324	0.0360359	2.75676e-16	92.9654	TRUE	5814	8847	7330.5
Und	ENSG00000137764.21	MAP2K5	chr15	9.06926	0.165749	0.195035	0.0182759	1.90479e-18	103.698	TRUE	6391	8270	7330.5
Und	ENSG00000280832.4	GSEC	chr11	7.21772	0.306499	0.222229	0.0424648	4.91521e-14	81.6874	TRUE	5147	9516	7331.5
Und	ENSG00000078070.15	MCCC1	chr3	9.76269	0.184655	0.160946	0.0189143	3.36974e-27	146.56	TRUE	8228	6435	7331.5
Und	ENSG00000295602.1	ENSG00000295602	chr5	7.42683	0.449582	0.38384	0.0605349	7.03086e-06	39.1705	TRUE	1648	13016	7332
Und	ENSG00000104643.11	MTMR9	chr8	11.1694	0.184426	0.13123	0.0165117	4.42938e-42	218.204	TRUE	10235	4430	7332.5
Und	ENSG00000274618.2	H4C6	chr6	12.7751	0.196991	0.17107	0.0154199	4.07235e-24	131.554	TRUE	7658	7008	7333
Und	ENSG00000184489.14	PTP4A3	chr8	9.2667	0.269148	0.166311	0.0290446	2.73708e-25	137.28	TRUE	7914	6752	7333
Und	ENSG00000260257.2	ENSG00000260257	chr20	9.57591	0.150467	0.211453	0.0157131	1.88821e-15	88.7911	TRUE	5583	9084.5	7333.75
Und	ENSG00000187994.14	RINL	chr19	8.05586	0.183777	0.241503	0.0228128	4.628e-12	71.678	TRUE	4442	10226	7334
Und	ENSG00000278916.2	CEP83-DT	chr12	6.8652	0.219549	0.248709	0.0319801	1.93395e-11	68.5035	TRUE	4208	10461.5	7334.75
Und	ENSG00000242612.8	DECR2	chr16	8.3249	0.191881	0.23321	0.0230491	7.69088e-13	75.6435	TRUE	4730	9940	7335
Und	ENSG00000132466.21	ANKRD17	chr4	13.0507	0.22557	0.0852124	0.0172842	5.09976e-145	702.172	TRUE	13652	1018	7335
Und	ENSG00000254815.7	LMNTD2-AS1	chr11	7.18808	0.547962	0.140579	0.0762321	4.01548e-36	189.659	TRUE	9589	5085	7337
Und	ENSG00000197818.13	SLC9A8	chr20	9.07387	0.157324	0.215266	0.0173382	6.8598e-15	85.9837	TRUE	5414	9261	7337.5
Und	ENSG00000133030.23	MPRIP	chr17	12.1514	0.127971	0.140812	0.0105314	5.84773e-36	188.874	TRUE	9568	5107	7337.5
Und	ENSG00000242516.5	LINC00960	chr3	7.48533	0.353522	0.13336	0.0472287	2.57459e-40	209.767	TRUE	10075	4600	7337.5
Und	ENSG00000152894.16	PTPRK	chr6	11.7301	0.15032	0.112014	0.0128149	3.33411e-60	304.394	TRUE	11614	3061	7337.5
Und	ENSG00000095564.16	BTAF1	chr10	11.9296	0.178234	0.152574	0.0149404	2.13258e-30	162.059	TRUE	8770	5906	7338
Und	ENSG00000105339.12	DENND3	chr8	7.86543	0.258744	0.184681	0.0328964	1.01466e-20	114.902	TRUE	6913	7766	7339.5
Und	ENSG00000064687.13	ABCA7	chr19	8.9991	0.32017	0.137763	0.035578	1.49068e-37	196.526	TRUE	9769	4912	7340.5
Und	ENSG00000289162.3	ENSG00000289162	chr15	6.48982	0.360101	0.15931	0.055487	1.16559e-27	148.795	TRUE	8317	6365	7341
Und	ENSG00000112293.16	GPLD1	chr6	8.79247	0.20462	0.196511	0.0232722	4.5033e-18	101.847	TRUE	6318	8365	7341.5
Und	ENSG00000122566.24	HNRNPA2B1	chr7	15.5296	0.13174	0.161816	0.00848315	1.22478e-26	143.842	TRUE	8169	6517	7343
Und	ENSG00000128578.11	STRIP2	chr7	8.81607	0.241582	0.182546	0.0274024	3.44933e-21	117.206	TRUE	7027	7659.5	7343.25
Und	ENSG00000123213.24	NLN	chr5	13.4039	0.13638	0.14775	0.0101747	2.37539e-32	171.493	TRUE	9082	5604.5	7343.25
Und	ENSG00000164241.14	C5orf63	chr5	7.06149	0.202646	0.263485	0.0286973	3.422e-10	62.084	TRUE	3741	10947	7344
Und	ENSG00000214967.7	NPIPA7	chr16	7.17323	0.433298	0.315963	0.060405	1.45798e-07	48.2912	TRUE	2565	12124	7344.5
Und	ENSG00000150760.14	DOCK1	chr10	12.2991	0.133312	0.132809	0.0108392	1.24784e-40	211.273	TRUE	10123	4568	7345.5
Und	ENSG00000187231.15	SESTD1	chr2	10.6931	0.153231	0.186947	0.0143299	3.18266e-20	112.459	TRUE	6814	7878	7346
Und	ENSG00000260035.1	ENSG00000260035	chr15	7.56564	0.273048	0.365271	0.0360905	3.80122e-06	40.6364	TRUE	1817	12876	7346.5
Und	ENSG00000048405.12	ZNF800	chr7	8.16524	0.185333	0.210792	0.0226978	1.78287e-15	88.9163	TRUE	5617	9076	7346.5
Und	ENSG00000105612.11	DNASE2	chr19	9.8	0.158156	0.194197	0.0161384	1.77232e-18	103.852	TRUE	6428	8265	7346.5
Und	ENSG00000167634.12	NLRP7	chr19	6.82514	0.282932	0.197603	0.0414544	8.69191e-18	100.432	TRUE	6259	8438	7348.5
Und	ENSG00000105251.12	SHD	chr19	7.20511	0.248763	0.25398	0.0345259	6.31576e-11	65.866	TRUE	4030	10669	7349.5
Und	ENSG00000095951.19	HIVEP1	chr6	10.5267	0.209989	0.145957	0.0199482	3.5222e-33	175.487	TRUE	9205	5495	7350
Und	ENSG00000277775.2	H3C7	chr6	11.8584	0.272227	0.095171	0.0229565	1.3955e-93	461.629	TRUE	12882	1818	7350
Und	ENSG00000108179.15	PPIF	chr10	11.1024	0.216437	0.0952972	0.0194947	2.70917e-93	460.276	TRUE	12875	1826	7350.5
Und	ENSG00000176715.18	ACSF3	chr16	9.26472	0.168752	0.237768	0.0182145	2.77452e-12	72.8102	TRUE	4557	10145	7351
Und	ENSG00000170464.11	DNAJC18	chr5	9.60249	0.167622	0.179127	0.0174561	5.93824e-22	120.96	TRUE	7220	7483	7351.5
Und	ENSG00000118363.14	SPCS2	chr11	11.1726	0.171751	0.172483	0.0153726	1.57191e-23	128.688	TRUE	7577	7126	7351.5
Und	ENSG00000182117.7	NOP10	chr15	11.249	0.317401	0.0813175	0.0282159	1.36049e-177	853.918	TRUE	13935	769	7352
Und	ENSG00000104497.16	SNX16	chr8	9.3679	0.264039	0.147944	0.0281855	4.67025e-32	170.077	TRUE	9062	5645	7353.5
Und	ENSG00000148143.14	ZNF462	chr9	13.4882	0.306968	0.0716802	0.0227583	0	2493.79	TRUE	14549	158.5	7353.75
Und	ENSG00000171606.19	ZNF274	chr19	9.7461	0.173843	0.19738	0.0178372	8.38666e-18	100.508	TRUE	6274	8436	7355
Und	ENSG00000239306.6	RBM14	chr11	11.3964	0.27725	0.0928464	0.0243278	2.44985e-101	498.006	TRUE	13073	1637	7355
Und	ENSG00000291141.2	EMBP1 (ENSG00000291141.2)	chr1	7.58647	0.274908	0.188047	0.0362366	8.63501e-20	110.326	TRUE	6741	7972	7356.5
Und	ENSG00000145391.16	SETD7	chr4	8.61313	0.188109	0.190362	0.0218398	3.28552e-19	107.467	TRUE	6623	8092	7357.5
Und	ENSG00000215012.9	RTL10	chr22	10.0003	0.159425	0.153751	0.0159421	1.54703e-29	157.899	TRUE	8683	6033	7358
Und	ENSG00000025770.20	NCAPH2	chr22	10.1853	0.207159	0.192386	0.020339	9.48058e-19	105.195	TRUE	6517	8200	7358.5
Und	ENSG00000183696.15	UPP1	chr7	8.98595	0.257506	0.117506	0.0286566	4.09202e-53	270.782	TRUE	11218	3499	7358.5
Und	ENSG00000114859.17	CLCN2	chr3	8.70655	0.272493	0.192786	0.0312974	1.10436e-18	104.864	TRUE	6493	8227	7360
Und	ENSG00000049089.16	COL9A2	chr1	7.39161	0.261281	0.210363	0.0353483	1.91089e-15	88.7653	TRUE	5638	9086	7362
Und	ENSG00000247373.4	TMED2-DT	chr12	7.55705	0.315805	0.199571	0.0417894	3.23215e-17	97.601	TRUE	6144	8583	7363.5
Und	ENSG00000161888.12	SPC24	chr19	10.2526	0.138414	0.162314	0.0135003	2.88791e-26	142.032	TRUE	8145	6582	7363.5
Und	ENSG00000079805.20	DNM2	chr19	11.9502	0.138788	0.159697	0.0116138	3.07287e-27	146.754	TRUE	8297	6430	7363.5
Und	ENSG00000266086.3	ENSG00000266086	chr17	8.48213	0.648624	0.211728	0.0764695	3.30602e-15	87.5729	TRUE	5571	9159	7365
Und	ENSG00000144619.16	CNTN4	chr3	6.65921	0.209026	0.283487	0.031389	6.80463e-09	55.3282	TRUE	3235	11497	7366
Und	ENSG00000294512.1	ENSG00000294512	chr22	11.7535	0.146591	0.208389	0.0124721	9.67492e-16	90.2407	TRUE	5721	9011	7366
Und	ENSG00000135040.17	NAA35	chr9	11.0375	0.140188	0.166785	0.0127011	6.46507e-25	135.455	TRUE	7889	6846	7367.5
Und	ENSG00000117408.12	IPO13	chr1	9.80579	0.16235	0.172655	0.0165566	2.98516e-23	127.329	TRUE	7558	7178	7368
Und	ENSG00000034152.21	MAP2K3	chr17	9.75295	0.224587	0.160383	0.0230276	6.53025e-27	145.169	TRUE	8266	6470	7368
Und	ENSG00000177613.9	CSTF2T	chr10	11.0699	0.180152	0.118373	0.016274	5.6861e-52	265.35	TRUE	11154	3584	7369
Und	ENSG00000162959.15	MEMO1	chr2	10.096	0.18664	0.184164	0.0184865	1.43534e-20	114.162	TRUE	6942	7797	7369.5
Und	ENSG00000048342.19	CC2D2A	chr4	9.40725	0.160491	0.212989	0.0170603	5.22546e-15	86.5762	TRUE	5517	9224	7370.5
Und	ENSG00000298111.1	ENSG00000298111	chr5	6.86295	0.304183	0.180859	0.0443224	2.53702e-21	117.861	TRUE	7115	7628	7371.5
Und	ENSG00000110697.15	PITPNM1	chr11	10.0859	0.21204	0.171871	0.0210235	1.87412e-23	128.316	TRUE	7606	7137	7371.5
Und	ENSG00000221968.10	FADS3	chr11	9.63839	0.187274	0.23856	0.01943	4.20037e-12	71.8921	TRUE	4534	10212	7373
Und	ENSG00000135316.20	SYNCRIP	chr6	13.8493	0.209679	0.106717	0.01514	1.01029e-66	335.223	TRUE	12026	2720	7373
Und	ENSG00000290318.1	ENSG00000290318	chr3	8.41996	0.273933	0.285112	0.0325338	9.23387e-09	54.6326	TRUE	3193	11556	7374.5
Und	ENSG00000054690.15	PLEKHH1	chr14	10.521	0.224816	0.113433	0.0213684	2.65237e-57	290.651	TRUE	11521	3230	7375.5
Und	ENSG00000197226.14	TBC1D9B	chr5	11.3728	0.182385	0.143147	0.0160369	3.1562e-34	180.536	TRUE	9406	5347	7376.5
Und	ENSG00000225914.6	TSBP1-AS1	chr6	7.19256	0.204493	0.246503	0.0284312	2.18618e-11	68.23	TRUE	4269	10486	7377.5
Und	ENSG00000143799.15	PARP1	chr1	14.7024	0.176776	0.0901979	0.0120236	6.81459e-110	538.076	TRUE	13278	1478	7378
Und	ENSG00000140575.14	IQGAP1	chr15	13.527	0.147057	0.137485	0.0108713	5.48732e-37	193.813	TRUE	9785	4973	7379
Und	ENSG00000153558.18	FBXL2	chr3	7.27199	0.252602	0.232706	0.0347363	1.09788e-12	74.8572	TRUE	4757	10004	7380.5
Und	ENSG00000310065.1	ENSG00000310065	chr9	6.43242	0.291733	0.402351	0.0453536	1.84579e-05	36.8439	TRUE	1481	13281	7381
Und	ENSG00000146143.20	PRIM2	chr6	11.088	0.210834	0.139835	0.0190146	8.60058e-36	188.069	TRUE	9635	5127	7381
Und	ENSG00000118420.18	UBE3D	chr6	8.76885	0.177031	0.228129	0.0201886	3.73587e-13	77.2302	TRUE	4920	9844	7382
Und	ENSG00000092841.20	MYL6	chr12	13.5292	0.231147	0.0943837	0.0170851	2.03181e-93	460.862	TRUE	12944	1823	7383.5
Und	ENSG00000122547.13	EEPD1	chr7	8.31786	0.18443	0.199811	0.0221727	5.32954e-17	96.5218	TRUE	6130	8639	7384.5
Und	ENSG00000163930.10	BAP1	chr3	11.1517	0.159275	0.187503	0.0142826	1.07474e-19	109.857	TRUE	6780	7994	7387
Und	ENSG00000291171.2	ENSG00000291171	chr12	8.96915	0.229899	0.167038	0.0256321	1.25321e-24	134.054	TRUE	7876	6900	7388
Und	ENSG00000076242.19	MLH1	chr3	11.0872	0.156244	0.119324	0.0140923	3.10895e-50	257.095	TRUE	11077	3700	7388.5
Und	ENSG00000198732.12	SMOC1	chr14	7.14624	0.200243	0.262664	0.0280208	4.75519e-10	61.3436	TRUE	3765	11013	7389
Und	ENSG00000130856.18	ZNF236	chr18	9.84767	0.153344	0.20767	0.0155717	1.10914e-15	89.945	TRUE	5753	9026	7389.5
Und	ENSG00000256771.6	ZNF253	chr19	11.1102	0.186988	0.127056	0.0168303	1.51907e-43	225.206	TRUE	10499	4280	7389.5
Und	ENSG00000118816.13	CCNI	chr4	13.4993	0.121915	0.178232	0.0090312	8.31176e-22	120.243	TRUE	7267	7517.5	7392.25
Und	ENSG00000144381.19	HSPD1	chr2	15.6609	0.149115	0.157592	0.00952148	9.13231e-28	149.311	TRUE	8444	6343	7393.5
Und	ENSG00000125827.10	TMX4	chr20	9.54296	0.168825	0.194289	0.017691	4.52075e-18	101.839	TRUE	6423	8366	7394.5
Und	ENSG00000234608.10	MAPKAPK5-AS1	chr12	9.95479	0.258034	0.101717	0.0259206	2.54891e-74	371.073	TRUE	12393	2396	7394.5
Und	ENSG00000286548.1	ENSG00000286548	chr1	6.4187	0.298102	0.182823	0.0464428	1.25418e-20	114.451	TRUE	7009	7781	7395
Und	ENSG00000177076.6	ACER2	chr9	8.81491	0.17927	0.186789	0.0203371	8.28056e-20	110.415	TRUE	6825	7970	7397.5
Und	ENSG00000127184.14	COX7C	chr5	13.3644	0.175774	0.155755	0.0131524	2.20511e-28	152.307	TRUE	8566	6230	7398
Und	ENSG00000277053.5	GTF2IP1 (ENSG00000277053.5)	chr7	10.4403	1.15099	0.928229	0.110245	0.00329415	23.7463	TRUE	132	14665	7398.5
Und	ENSG00000143498.19	TAF1A	chr1	8.63067	0.165104	0.257158	0.0191299	2.03622e-10	63.2455	TRUE	3926	10873	7399.5
Und	ENSG00000187147.20	RNF220	chr1	11.4031	0.124768	0.161626	0.0109416	4.63601e-26	141.035	TRUE	8189	6610	7399.5
Und	ENSG00000170500.13	LONRF2	chr2	7.04768	0.249631	0.23733	0.0354203	4.43862e-12	71.77	TRUE	4579	10222	7400.5
Und	ENSG00000107036.13	RIC1	chr9	10.6785	0.1586	0.140255	0.0148523	2.34642e-35	185.969	TRUE	9611	5194	7402.5
Und	ENSG00000006555.12	TTC22	chr1	6.74923	0.223305	0.276634	0.0330859	4.2199e-09	56.4138	TRUE	3406	11403	7404.5
Und	ENSG00000163625.17	WDFY3	chr4	11.7525	0.249463	0.0907093	0.0212263	2.65059e-104	511.914	TRUE	13240	1571	7405.5
Und	ENSG00000244165.2	P2RY11	chr19	7.3334	0.276987	0.175324	0.0377705	2.58247e-22	122.734	TRUE	7415	7398	7406.5
Und	ENSG00000066651.21	TRMT11	chr6	9.74616	0.196933	0.149542	0.0202062	9.68992e-31	163.715	TRUE	8965	5849	7407
Und	ENSG00000105404.12	RABAC1	chr19	9.72064	0.164302	0.210254	0.0169024	3.67157e-15	87.3456	TRUE	5645	9170	7407.5
Und	ENSG00000305511.1	ENSG00000305511	GL000220.1	8.29563	0.254615	0.296819	0.0306927	5.13307e-08	50.7046	TRUE	2922	11895	7408.5
Und	ENSG00000143575.17	HAX1	chr1	10.6873	0.159831	0.149585	0.0149552	1.07141e-30	163.504	TRUE	8961	5857	7409
Und	ENSG00000293497.2	ENSG00000293497	chr14	7.13816	0.272704	0.19277	0.0382037	3.29017e-18	102.523	TRUE	6495	8325	7410
Und	ENSG00000293185.2	TPM3P9 (ENSG00000293185.2)	chr19	8.53885	0.278027	0.165335	0.0325602	6.3982e-25	135.477	TRUE	7982	6845	7413.5
Und	ENSG00000181031.17	RPH3AL	chr17	7.19655	0.264348	0.197541	0.0367327	2.77342e-17	97.9318	TRUE	6263	8565	7414
Und	ENSG00000152520.15	PAN3	chr13	10.9713	0.163772	0.160155	0.0149273	2.10381e-26	142.702	TRUE	8276	6554	7415
Und	ENSG00000293241.2	GTF2IP4 (ENSG00000293241.2)	chr7	12.0046	0.161048	0.209158	0.0134155	2.81168e-15	87.9264	TRUE	5696	9135	7415.5
Und	ENSG00000176593.9	ZNF606-AS1	chr19	9.28367	0.351125	0.13757	0.0378217	2.68145e-36	190.504	TRUE	9778	5057	7417.5
Und	ENSG00000235288.4	ENSG00000235288	chr3	8.82156	0.308108	0.246937	0.0349267	3.52275e-11	67.1662	TRUE	4260	10576	7418
Und	ENSG00000136044.13	APPL2	chr12	9.84457	0.181162	0.150416	0.0184022	3.00166e-30	161.341	TRUE	8910	5930	7420
Und	ENSG00000184254.19	ALDH1A3	chr15	8.29046	0.180132	0.249689	0.0217276	6.11581e-11	65.9378	TRUE	4177	10664.5	7420.75
Und	ENSG00000145912.11	NHP2	chr5	11.3252	0.20196	0.110127	0.0178328	1.77987e-59	300.95	TRUE	11751	3098	7424.5
Und	ENSG00000089195.16	TRMT6	chr20	9.95418	0.269987	0.10163	0.027123	5.44639e-73	364.801	TRUE	12397	2453	7425
Und	ENSG00000113593.13	PPWD1	chr5	10.4648	0.163103	0.147713	0.0155859	3.23228e-31	166.022	TRUE	9085	5768	7426.5
Und	ENSG00000144746.8	ARL6IP5	chr3	10.2169	0.181795	0.212065	0.0177935	8.73055e-15	85.4573	TRUE	5558	9296	7427
Und	ENSG00000107779.17	BMPR1A	chr10	12.3445	0.153077	0.147797	0.0124004	3.57374e-31	165.809	TRUE	9080	5779	7429.5
Und	ENSG00000275183.2	LENG9	chr19	6.97727	0.253258	0.261219	0.0362975	6.71756e-10	60.5668	TRUE	3792	11071	7431.5
Und	ENSG00000136828.20	RALGPS1	chr9	9.98951	0.299805	0.0954613	0.0300119	2.48378e-86	427.591	TRUE	12862	2002	7432
Und	ENSG00000100122.8	CRYBB1	chr22	7.11645	0.216493	0.244396	0.0304214	2.68084e-11	67.7739	TRUE	4336	10531	7433.5
Und	ENSG00000011028.14	MRC2	chr17	10.0675	0.235988	0.19452	0.0234406	1.04165e-17	100.042	TRUE	6409	8460	7434.5
Und	ENSG00000305433.1	ENSG00000305433	chr10	6.66564	0.28393	0.275885	0.042596	5.21416e-09	55.9344	TRUE	3430	11440	7435
Und	ENSG00000232721.4	ENSG00000232721	chr1	6.4666	0.23167	0.23669	0.0358256	6.06505e-12	71.0785	TRUE	4601	10270	7435.5
Und	ENSG00000099337.6	KCNK6	chr19	10.2053	0.241107	0.127715	0.0236255	4.62803e-42	218.113	TRUE	10442	4431	7436.5
Und	ENSG00000165733.9	BMS1	chr10	12.4341	0.177572	0.105762	0.0142811	7.33055e-66	331.156	TRUE	12110	2763	7436.5
Und	ENSG00000110395.8	CBL	chr11	12.8176	0.194418	0.100407	0.0151681	1.19657e-74	372.622	TRUE	12491	2382	7436.5
Und	ENSG00000184076.14	UQCR10	chr22	10.6161	0.175498	0.151986	0.0165313	2.4631e-29	156.921	TRUE	8809	6066	7437.5
Und	ENSG00000174165.9	ZDHHC24	chr11	8.67168	0.238896	0.181645	0.027549	1.54439e-20	114.004	TRUE	7068	7808.5	7438.25
Und	ENSG00000150551.12	LYPD1	chr2	7.07272	0.22587	0.267702	0.0319354	1.70213e-09	58.4693	TRUE	3642	11235	7438.5
Und	ENSG00000280018.5	ENSG00000280018	chr21	7.53263	0.473725	0.558614	0.0628897	0.000683019	27.8699	TRUE	652	14226	7439
Und	ENSG00000234456.11	MAGI2-AS3	chr7	7.3022	0.468996	0.122514	0.0642267	5.76956e-46	236.761	TRUE	10827	4054	7440.5
Und	ENSG00000100216.7	TOMM22	chr22	11.7725	0.209778	0.111721	0.0178193	5.40915e-57	289.185	TRUE	11635	3247	7441
Und	ENSG00000116237.17	ICMT	chr1	12.6804	0.173591	0.0953883	0.0136897	7.65459e-86	425.289	TRUE	12865	2021	7443
Und	ENSG00000244257.5	PKD1P1	chr16	8.33053	0.836529	0.443031	0.100417	9.41124e-05	32.8572	TRUE	1175	13715	7445
Und	ENSG00000291057.2	ABCC6P1	chr16	6.4392	0.224937	0.294931	0.0349324	5.69532e-08	50.4651	TRUE	2973	11917	7445
Und	ENSG00000256591.5	ENSG00000256591	chr11	7.85933	0.173813	0.288069	0.0221155	3.04135e-08	51.9098	TRUE	3123	11772	7447.5
Und	ENSG00000126524.13	SBDS	chr7	9.69244	0.208275	0.146273	0.0214884	1.52992e-31	167.592	TRUE	9181	5714	7447.5
Und	ENSG00000090612.23	ZNF268	chr12	10.8165	0.159552	0.15888	0.0147507	2.27886e-26	142.533	TRUE	8338	6560.5	7449.25
Und	ENSG00000120733.16	KDM3B	chr5	12.8182	0.0984931	0.134564	0.00768385	1.71727e-37	196.231	TRUE	9982	4919	7450.5
Und	ENSG00000299329.1	ENSG00000299329	chr1	6.46199	0.236567	0.281615	0.036609	1.27822e-08	53.8894	TRUE	3281	11621	7451
Und	ENSG00000136935.15	GOLGA1	chr9	8.96952	0.181462	0.209537	0.0202309	5.17241e-15	86.5987	TRUE	5681	9222	7451.5
Und	ENSG00000125648.16	SLC25A23	chr19	11.2737	0.151227	0.165909	0.0134141	2.71712e-24	132.414	TRUE	7937	6966	7451.5
Und	ENSG00000156482.12	RPL30	chr8	13.8209	0.169356	0.189246	0.0122536	1.07816e-18	104.917	TRUE	6682	8222	7452
Und	ENSG00000181523.14	SGSH	chr17	8.58285	0.28121	0.192051	0.0327642	4.63287e-18	101.786	TRUE	6536	8370	7453
Und	ENSG00000307083.1	ENSG00000307083	chr1	7.28326	0.243514	0.200613	0.0334348	2.35303e-16	93.3092	TRUE	6084	8823	7453.5
Und	ENSG00000093167.19	LRRFIP2	chr3	9.89251	0.134577	0.198508	0.013604	7.88156e-17	95.6735	TRUE	6213	8694	7453.5
Und	ENSG00000138629.17	UBL7	chr15	10.1326	0.263297	0.09803	0.0259853	1.76919e-78	390.662	TRUE	12663	2244.5	7453.75
Und	ENSG00000090097.23	PCBP4	chr3	9.10943	0.268392	0.163727	0.0294631	5.91388e-25	135.643	TRUE	8070	6839	7454.5
Und	ENSG00000010818.12	HIVEP2	chr6	9.98255	0.136032	0.179727	0.013627	6.86448e-21	115.738	TRUE	7185	7725	7455
Und	ENSG00000105732.14	ZNF574	chr19	9.85207	0.269753	0.119225	0.0273803	1.04769e-48	249.82	TRUE	11086	3827	7456.5
Und	ENSG00000069020.19	MAST4	chr5	8.63337	0.203233	0.180488	0.0235404	1.06258e-20	114.804	TRUE	7144	7771	7457.5
Und	ENSG00000289289.3	ENSG00000289289	chr15	7.09088	0.210545	0.259949	0.0296923	7.33693e-10	60.3676	TRUE	3831	11088	7459.5
Und	ENSG00000108055.12	SMC3	chr10	13.0767	0.145056	0.190305	0.0110927	2.33107e-18	103.264	TRUE	6628	8291	7459.5
Und	ENSG00000259153.5	MAP3K9-DT	chr14	9.03993	0.30787	0.122348	0.0340567	1.18899e-45	235.265	TRUE	10842	4077	7459.5
Und	ENSG00000125995.17	ROMO1	chr20	10.1739	0.167437	0.205352	0.0164575	1.4998e-15	89.2907	TRUE	5862	9058	7460
Und	ENSG00000164066.14	INTU	chr4	10.388	0.156597	0.197425	0.0150748	5.69468e-17	96.3778	TRUE	6270	8650	7460
Und	ENSG00000056736.11	IL17RB	chr3	7.98693	0.198687	0.235821	0.0248765	7.07466e-12	70.7383	TRUE	4629	10292	7460.5
Und	ENSG00000054282.17	SDCCAG8	chr1	8.51164	0.205435	0.189873	0.0241357	1.87236e-18	103.734	TRUE	6653	8268	7460.5
Und	ENSG00000117020.19	AKT3	chr1	10.8191	0.157852	0.157124	0.0145902	4.29819e-27	146.049	TRUE	8475	6447	7461
Und	ENSG00000086504.19	MRPL28	chr16	10.5095	0.207328	0.146064	0.0197277	1.8333e-31	167.213	TRUE	9196	5727	7461.5
Und	ENSG00000077942.20	FBLN1	chr22	11.9638	0.150614	0.138939	0.0125891	4.26371e-35	184.722	TRUE	9696	5227	7461.5
Und	ENSG00000100014.21	SPECC1L	chr22	11.6437	0.162674	0.11508	0.0139709	9.78907e-53	268.983	TRUE	11397	3526	7461.5
Und	ENSG00000277232.2	GTSE1-DT	chr22	6.4393	0.239403	0.221899	0.0371784	2.29725e-13	78.2998	TRUE	5155	9770	7462.5
Und	ENSG00000169627.10	BOLA2B	chr16	9.58129	0.263177	0.15869	0.0274678	2.47308e-26	142.36	TRUE	8357	6568	7462.5
Und	ENSG00000254852.10	NPIPA2	chr16	7.99665	0.565602	0.375445	0.0707299	1.36078e-05	37.5814	TRUE	1727	13199	7463
Und	ENSG00000145248.7	SLC10A4	chr4	6.69444	0.209217	0.268637	0.0312524	2.60156e-09	57.5104	TRUE	3616	11310	7463
Und	ENSG00000286615.4	ENSG00000286615	chr5	7.00824	0.28012	0.243437	0.0399701	2.96096e-11	67.5526	TRUE	4380	10549	7464.5
Und	ENSG00000120913.25	PDLIM2	chr8	9.11516	0.214577	0.266689	0.0235407	2.03125e-09	58.0699	TRUE	3665	11267	7466
Und	ENSG00000185477.7	GPRIN3	chr4	8.20865	0.189567	0.218455	0.0230935	1.11297e-13	79.8938	TRUE	5291	9648	7469.5
Und	ENSG00000198053.13	SIRPA	chr20	8.54468	0.216589	0.171781	0.0253478	1.28615e-22	124.218	TRUE	7610	7329.5	7469.75
Und	ENSG00000099977.17	DDT	chr22	10.2588	0.162281	0.14305	0.0158187	7.14209e-33	174.008	TRUE	9410	5535	7472.5
Und	ENSG00000088881.22	EBF4	chr20	6.40204	0.258575	0.227943	0.0403895	1.17397e-12	74.7085	TRUE	4928	10018	7473
Und	ENSG00000115507.11	OTX1	chr2	6.90277	0.252176	0.210741	0.0365326	1.13182e-14	84.8922	TRUE	5620	9326	7473
Und	ENSG00000272916.5	ENSG00000272916	chr10	7.45044	0.326363	0.258537	0.0438045	6.57775e-10	60.6141	TRUE	3879	11068	7473.5
Und	ENSG00000153246.14	PLA2R1	chr2	7.47028	0.208141	0.269584	0.0278626	3.29068e-09	56.9779	TRUE	3592	11356	7474
Und	ENSG00000174469.23	CNTNAP2	chr7	12.5922	0.142653	0.134659	0.0113286	5.40783e-37	193.844	TRUE	9978	4971	7474.5
Und	ENSG00000120686.13	UFM1	chr13	10.7261	0.191095	0.135312	0.0178159	9.95624e-37	192.568	TRUE	9939	5011	7475
Und	ENSG00000157216.18	SSBP3	chr1	12.228	0.213022	0.0977885	0.0174209	4.74118e-78	388.641	TRUE	12684	2266	7475
Und	ENSG00000125037.14	EMC3	chr3	9.60726	0.207718	0.157251	0.0216209	8.13289e-27	144.706	TRUE	8465	6487	7476
Und	ENSG00000183323.14	CCDC125	chr5	8.40795	0.245809	0.153252	0.0292353	2.52209e-28	152.023	TRUE	8709	6243	7476
Und	ENSG00000005513.11	SOX8	chr16	8.09821	0.177752	0.25886	0.0219496	7.37636e-10	60.355	TRUE	3862	11092	7477
Und	ENSG00000277283.2	RAB35-AS1	chr12	7.51492	0.203133	0.258811	0.0270306	7.35397e-10	60.3621	TRUE	3866	11089.5	7477.75
Und	ENSG00000140859.17	KIFC3	chr16	7.43592	0.27828	0.164211	0.0374237	1.46099e-24	133.728	TRUE	8041	6916.5	7478.75
Und	ENSG00000287562.1	ENSG00000287562	chr6	7.71283	0.261965	0.215637	0.0339649	6.41283e-14	81.1051	TRUE	5405	9554	7479.5
Und	ENSG00000063322.16	MED29	chr19	10.4843	0.175593	0.125327	0.0167481	6.75948e-43	222.109	TRUE	10615	4344	7479.5
Und	ENSG00000198208.13	RPS6KL1	chr14	8.05509	0.214609	0.243592	0.0266426	3.91849e-11	66.9301	TRUE	4373	10587	7480
Und	ENSG00000198951.13	NAGA	chr22	9.69103	0.16122	0.194391	0.016636	2.3608e-17	98.2798	TRUE	6416	8544	7480
Und	ENSG00000115350.13	POLE4	chr2	8.28247	0.264676	0.145722	0.0319561	2.24588e-31	166.786	TRUE	9217	5743	7480
Und	ENSG00000164946.21	FREM1	chr9	8.20169	0.198819	0.219918	0.0242412	1.72439e-13	78.9296	TRUE	5232	9729	7480.5
Und	ENSG00000121671.13	CRY2	chr11	9.54486	0.163595	0.204554	0.0171396	1.77467e-15	88.9264	TRUE	5886	9075	7480.5
Und	ENSG00000054793.15	ATP9A	chr20	9.62735	0.186426	0.159317	0.0193642	7.51565e-26	140.014	TRUE	8316	6645	7480.5
Und	ENSG00000043143.23	JADE2	chr5	10.7629	0.504974	0.0669691	0.0469182	0	1666.23	TRUE	14804	158.5	7481.25
Und	ENSG00000290126.2	ENSG00000290126	chr1	7.06516	0.192359	0.305654	0.0272265	2.07549e-07	47.4705	TRUE	2755	12209	7482
Und	ENSG00000198755.12	RPL10A	chr6	14.3192	0.16569	0.119709	0.0115712	1.66778e-47	244.101	TRUE	11049	3915	7482
Und	ENSG00000152147.12	GEMIN6	chr2	9.36404	0.16825	0.209816	0.0179676	9.0004e-15	85.3911	TRUE	5666	9299	7482.5
Und	ENSG00000181392.18	SYNE4	chr19	8.25424	0.199777	0.235691	0.0242029	8.74362e-12	70.268	TRUE	4636	10330	7483
Und	ENSG00000089091.18	DZANK1	chr20	8.58814	0.198302	0.172846	0.0230902	3.15443e-22	122.308	TRUE	7546	7420	7483
Und	ENSG00000287252.4	ENSG00000287252	chr6	6.95592	0.256987	0.225046	0.0369452	7.17867e-13	75.7956	TRUE	5038	9929	7483.5
Und	ENSG00000150873.13	CIMIP5	chr2	7.11916	0.222218	0.268991	0.0312141	3.38062e-09	56.9171	TRUE	3610	11360	7485
Und	ENSG00000137571.12	SLCO5A1	chr8	8.40044	0.179239	0.210832	0.0213368	1.4708e-14	84.3222	TRUE	5613	9358	7485.5
Und	ENSG00000211445.13	GPX3	chr5	9.72399	0.226796	0.118332	0.0233233	7.63613e-49	250.474	TRUE	11158	3817	7487.5
Und	ENSG00000145348.18	TBCK	chr4	9.59192	0.234537	0.113242	0.0244515	5.41391e-54	274.953	TRUE	11537	3438	7487.5
Und	ENSG00000173852.17	DPY19L1	chr7	10.2335	0.175565	0.186056	0.0171559	4.00064e-19	107.045	TRUE	6864	8113	7488.5
Und	ENSG00000050628.22	PTGER3	chr1	7.17838	0.284879	0.180283	0.0396856	1.67461e-20	113.831	TRUE	7158	7819	7488.5
Und	ENSG00000184270.6	H2AC21	chr1	11.2832	0.163141	0.152291	0.0144588	1.18473e-28	153.613	TRUE	8788	6189	7488.5
Und	ENSG00000163249.14	CCNYL1	chr2	10.856	0.140506	0.183265	0.0129427	1.06653e-19	109.874	TRUE	6985	7993	7489
Und	ENSG00000142046.16	TMEM91	chr19	7.12981	0.225644	0.235947	0.031648	1.02802e-11	69.9084	TRUE	4624	10356	7490
Und	ENSG00000244509.5	APOBEC3C	chr22	10.6401	0.177681	0.131262	0.0166993	5.02725e-39	203.581	TRUE	10232	4751	7491.5
Und	ENSG00000180304.14	OAZ2	chr15	12.6068	0.137672	0.113915	0.0109204	3.41605e-53	271.154	TRUE	11489	3495	7492
Und	ENSG00000186566.14	GPATCH8	chr17	11.9419	0.142508	0.0955146	0.0119335	5.40256e-82	407.205	TRUE	12858	2127	7492.5
Und	ENSG00000276027.1	RNU12	chr22	7.81545	0.460601	0.484694	0.0589347	0.000316483	29.8251	TRUE	939	14047	7493
Und	ENSG00000115226.11	FNDC4	chr2	8.39688	0.177529	0.27705	0.0211423	1.12592e-08	54.1795	TRUE	3391	11597	7494
Und	ENSG00000235831.9	BHLHE40-AS1	chr3	6.95199	0.369709	0.168201	0.0531803	2.70947e-23	127.534	TRUE	7818	7170	7494
Und	ENSG00000170653.20	ATF7	chr12	10.2593	0.132316	0.188178	0.0128971	1.66554e-18	103.985	TRUE	6732	8259	7495.5
Und	ENSG00000259692.7	LINC01418	chr15	7.11807	0.266012	0.193154	0.0373714	1.86445e-17	98.7888	TRUE	6476	8516	7496
Und	ENSG00000196668.5	LINC00173	chr12	7.12303	0.441921	0.133829	0.0620412	3.20964e-37	194.928	TRUE	10041	4951	7496
Und	ENSG00000160446.20	ZDHHC12	chr9	8.88262	0.214434	0.227235	0.0241409	1.34369e-12	74.4103	TRUE	4958	10038	7498
Und	ENSG00000278390.8	KBTBD6-DT	chr13	6.72616	0.206978	0.286371	0.0307721	3.90919e-08	51.3324	TRUE	3169	11828	7498.5
Und	ENSG00000091542.9	ALKBH5	chr17	12.0448	0.136368	0.144743	0.0113217	1.57878e-31	167.526	TRUE	9284	5717	7500.5
Und	ENSG00000165698.17	SPACA9	chr9	6.62677	0.255953	0.211784	0.0386242	2.55713e-14	83.115	TRUE	5569	9434	7501.5
Und	ENSG00000049860.14	HEXB	chr5	10.6567	0.142174	0.173585	0.0133412	6.43026e-22	120.789	TRUE	7511	7492	7501.5
Und	ENSG00000231246.4	LINC02884	chr1	6.70104	0.260175	0.216236	0.038826	9.63298e-14	80.2112	TRUE	5382	9624	7503
Und	ENSG00000151176.9	PLBD2	chr12	11.143	0.146402	0.126822	0.0131385	1.50207e-41	215.664	TRUE	10517	4491	7504
Und	ENSG00000100888.16	CHD8	chr14	13.1241	0.249958	0.0728327	0.0190458	1.39469e-230	1100.22	TRUE	14487	525	7506
Und	ENSG00000164463.13	CREBRF	chr5	8.74794	0.321442	0.134487	0.0367449	1.41514e-36	191.837	TRUE	9989	5024	7506.5
Und	ENSG00000132967.11	HMGB1P5	chr3	7.67575	0.971922	0.598457	0.126622	0.00165269	25.5774	TRUE	545	14471	7508
Und	ENSG00000168621.16	GDNF	chr5	6.59901	0.42897	0.122008	0.0650052	9.35696e-45	230.991	TRUE	10867	4156	7511.5
Und	ENSG00000141968.9	VAV1	chr19	6.91772	0.223933	0.233807	0.0323709	8.13145e-12	70.4298	TRUE	4708	10315.5	7511.75
Und	ENSG00000173898.17	SPTBN2	chr11	11.2311	0.348272	0.0839073	0.0310096	1.61882e-121	592.475	TRUE	13746	1278	7512
Und	ENSG00000196510.15	ANAPC7	chr12	11.2017	0.12694	0.146345	0.0113322	9.73767e-31	163.705	TRUE	9174	5851	7512.5
Und	ENSG00000183807.9	FAM162B	chr6	6.75955	0.22184	0.261185	0.0328187	1.67825e-09	58.5011	TRUE	3794	11233	7513.5
Und	ENSG00000254186.4	ENSG00000254186	chr5	6.56232	0.219557	0.278646	0.0334572	1.82838e-08	53.0749	TRUE	3352	11677	7514.5
Und	ENSG00000136531.19	SCN2A	chr2	7.252	0.208909	0.262599	0.0288071	1.92387e-09	58.1914	TRUE	3767	11262	7514.5
Und	ENSG00000249673.10	NOP14-AS1	chr4	8.99154	0.195534	0.186829	0.0217465	9.80982e-19	105.12	TRUE	6822	8207	7514.5
Und	ENSG00000112146.17	FBXO9	chr6	9.77719	0.1963	0.133474	0.0200773	3.88338e-37	194.531	TRUE	10067	4962	7514.5
Und	ENSG00000174938.16	SEZ6L2	chr16	11.0304	0.176491	0.222206	0.0160005	4.80436e-13	76.6763	TRUE	5150	9883	7516.5
Und	ENSG00000181610.14	MRPS23	chr17	10.6457	0.21321	0.10762	0.0200278	4.97665e-60	303.567	TRUE	11959	3075	7517
Und	ENSG00000117523.18	PRRC2C	chr1	14.3176	0.321979	0.071665	0.0224884	6.19993e-244	1162.19	TRUE	14550	486	7518
Und	ENSG00000135968.23	GCC2	chr2	11.5199	0.137834	0.170542	0.0119649	1.65109e-22	123.688	TRUE	7688	7350	7519
Und	ENSG00000128602.12	SMO	chr7	11.1775	0.200423	0.132887	0.017931	1.7956e-37	196.138	TRUE	10116	4922	7519
Und	ENSG00000158748.4	HTR6	chr1	6.60265	0.284333	0.200746	0.0430634	6.77893e-16	91.014	TRUE	6078	8961	7519.5
Und	ENSG00000081177.20	EXD2	chr14	10.4933	0.127807	0.157778	0.0121799	4.8403e-26	140.944	TRUE	8428	6612	7520
Und	ENSG00000130347.14	RTN4IP1	chr6	9.38085	0.186856	0.175015	0.0199189	2.24682e-21	118.121	TRUE	7430	7615	7522.5
Und	ENSG00000155463.15	OXA1L	chr14	11.512	0.127794	0.142211	0.0111009	1.4602e-32	172.51	TRUE	9466	5581	7523.5
Und	ENSG00000205531.15	NAP1L4	chr11	12.6376	0.120301	0.0977218	0.00951924	2.40591e-75	375.905	TRUE	12691	2356	7523.5
Und	ENSG00000125895.7	TMEM74B	chr20	7.33341	0.325039	0.183937	0.044323	3.43638e-19	107.371	TRUE	6953	8097	7525
Und	ENSG00000112294.15	ALDH5A1	chr6	8.24058	0.250452	0.180707	0.0303925	5.6221e-20	111.244	TRUE	7122	7928	7525
Und	ENSG00000197721.17	CR1L	chr1	7.33172	0.26957	0.175174	0.0367676	2.5615e-21	117.841	TRUE	7423	7630	7526.5
Und	ENSG00000229124.9	VIM-AS1	chr10	6.76568	0.211843	0.26553	0.0313114	3.4557e-09	56.8671	TRUE	3691	11365	7528
Und	ENSG00000133627.19	ACTR3B	chr7	9.76836	0.146422	0.191061	0.0149894	1.11182e-17	99.9011	TRUE	6589	8467	7528
Und	ENSG00000257621.10	PSMA3-AS1	chr14	9.55722	0.190659	0.183609	0.0199492	2.81194e-19	107.8	TRUE	6974	8082	7528
Und	ENSG00000261613.2	ENSG00000261613	chr16	7.14735	0.201969	0.242365	0.0282579	5.3595e-11	66.2322	TRUE	4415	10642	7528.5
Und	ENSG00000146872.20	TLK2	chr17	11.4368	0.18317	0.103831	0.0160158	2.27291e-64	324.115	TRUE	12236	2824	7530
Und	ENSG00000269825.5	ENSG00000269825	chr19	8.81371	0.241655	0.287946	0.0274181	6.15061e-08	50.2875	TRUE	3127	11935	7531
Und	ENSG00000239883.10	PARGP1	chr10	7.83393	0.334812	0.153108	0.0427387	8.95307e-28	149.353	TRUE	8722	6341	7531.5
Und	ENSG00000143772.12	ITPKB	chr1	8.77131	0.219029	0.162826	0.0249711	2.07626e-24	132.981	TRUE	8114	6951	7532.5
Und	ENSG00000159267.18	HLCS	chr21	9.43712	0.185551	0.154	0.0196619	1.79595e-27	147.886	TRUE	8672	6393	7532.5
Und	ENSG00000174807.4	CD248	chr11	7.37433	0.216611	0.24499	0.0293736	9.80275e-11	64.8822	TRUE	4316	10751	7533.5
Und	ENSG00000150625.18	GPM6A	chr4	7.5723	0.317348	0.206543	0.041909	7.32544e-15	85.8412	TRUE	5802	9266	7534
Und	ENSG00000176225.16	RTTN	chr18	10.2956	0.144042	0.174363	0.0139907	1.96245e-21	118.41	TRUE	7468	7600	7534
Und	ENSG00000115274.15	INO80B	chr2	8.04518	0.2939	0.232032	0.0365312	6.83567e-12	70.8146	TRUE	4785	10286	7535.5
Und	ENSG00000269937.1	ENSG00000269937	chr16	8.34552	0.277012	0.151464	0.0331929	2.36899e-28	152.156	TRUE	8836	6236	7536
Und	ENSG00000139641.14	ESYT1	chr12	12.3458	0.189083	0.086798	0.0153155	1.90299e-106	521.947	TRUE	13540	1536	7538
Und	ENSG00000227051.7	C14orf132	chr14	11.3552	0.135499	0.159246	0.0119328	2.9058e-25	137.153	TRUE	8319	6760	7539.5
Und	ENSG00000291100.2	ENSG00000291100	chr20	9.12265	0.344674	0.125521	0.0377823	1.08522e-41	216.339	TRUE	10604	4477	7540.5
Und	ENSG00000115825.12	PRKD3	chr2	12.0562	0.201858	0.117063	0.0167431	9.93942e-49	249.929	TRUE	11256	3826	7541
Und	ENSG00000079459.15	FDFT1	chr8	13.5536	0.132678	0.129851	0.00978915	7.47771e-39	202.755	TRUE	10317	4768	7542.5
Und	ENSG00000076201.17	PTPN23	chr3	10.9269	0.223953	0.105946	0.0204956	3.13259e-61	309.259	TRUE	12089	2999	7544
Und	ENSG00000153208.20	MERTK	chr2	8.69867	0.174772	0.207444	0.0200918	1.13776e-14	84.8808	TRUE	5763	9327	7545
Und	ENSG00000131480.9	AOC2	chr17	7.73246	0.346852	0.190585	0.0448565	1.16343e-17	99.8023	TRUE	6617	8477	7547
Und	ENSG00000197665.8	GRAPL-AS1	chr17	6.80525	0.27356	0.225277	0.0401984	1.54447e-12	74.1022	TRUE	5031	10064	7547.5
Und	ENSG00000126215.15	XRCC3	chr14	10.1208	0.193009	0.229394	0.0190705	4.28881e-12	71.8461	TRUE	4882	10215	7548.5
Und	ENSG00000166352.19	IFTAP	chr11	8.95878	0.212731	0.179329	0.0237455	3.4018e-20	112.317	TRUE	7212	7885	7548.5
Und	ENSG00000077522.16	ACTN2	chr1	7.72921	0.264499	0.185127	0.0342207	9.94568e-19	105.091	TRUE	6892	8209	7550.5
Und	ENSG00000197016.13	ZNF470	chr19	9.69512	0.17784	0.168949	0.0183432	1.31378e-22	124.173	TRUE	7768	7333	7550.5
Und	ENSG00000072778.21	ACADVL	chr17	11.2008	0.239712	0.132009	0.0214014	1.77889e-37	196.158	TRUE	10183	4921	7552
Und	ENSG00000152284.6	TCF7L1	chr2	12.535	0.190423	0.124357	0.0151912	3.35085e-42	218.783	TRUE	10687	4417	7552
Und	ENSG00000100985.8	MMP9	chr20	7.11967	0.265434	0.174441	0.0372818	3.06298e-21	117.46	TRUE	7460	7646	7553
Und	ENSG00000196547.17	MAN2A2	chr15	8.83893	0.350951	0.132823	0.0397052	6.75289e-37	193.379	TRUE	10120	4986	7553
Und	ENSG00000064651.15	SLC12A2	chr5	10.3138	0.242526	0.146238	0.0235148	2.71109e-30	161.554	TRUE	9185	5924	7554.5
Und	ENSG00000151320.12	AKAP6	chr14	6.70772	0.227343	0.248058	0.0338928	2.15316e-10	63.1199	TRUE	4226	10885	7555.5
Und	ENSG00000135976.21	ANKRD36	chr2	8.91457	0.337937	0.126368	0.0379084	1.07056e-40	211.593	TRUE	10553	4559	7556
Und	ENSG00000290796.1	ENSG00000290796	chr22	7.38091	0.187539	0.307553	0.0254086	4.66995e-07	45.5816	TRUE	2726	12390	7558
Und	ENSG00000175906.6	ARL4D	chr17	7.98315	0.200642	0.199552	0.0251331	7.51239e-16	90.7914	TRUE	6145	8972	7558.5
Und	ENSG00000141447.20	OSBPL1A	chr18	11.4601	0.161954	0.140526	0.014132	5.82464e-33	174.434	TRUE	9592	5526	7559
Und	ENSG00000250479.10	CHCHD10	chr22	9.48743	0.20295	0.163674	0.0213914	5.43216e-24	130.939	TRUE	8075	7045	7560
Und	ENSG00000146205.16	ANO7	chr2	7.87853	0.183232	0.24373	0.0232571	9.98946e-11	64.84	TRUE	4366	10755	7560.5
Und	ENSG00000077616.11	NAALAD2	chr11	7.585	0.299434	0.171777	0.0394771	7.81411e-22	120.375	TRUE	7612	7509	7560.5
Und	ENSG00000089159.18	PXN	chr12	11.7972	0.264612	0.0821863	0.02243	3.89614e-123	600.037	TRUE	13864	1257	7560.5
Und	ENSG00000184838.15	PRR16	chr5	6.52415	0.21947	0.300473	0.0336397	3.11564e-07	46.528	TRUE	2841	12284	7562.5
Und	ENSG00000074201.10	CLNS1A	chr11	11.9997	0.130702	0.146096	0.0108922	3.07201e-30	161.291	TRUE	9194	5934	7564
Und	ENSG00000204084.15	INPP5B	chr1	10.4925	0.132201	0.179029	0.0125995	4.36745e-20	111.784	TRUE	7226	7905	7565.5
Und	ENSG00000196812.7	ZSCAN16	chr6	7.96225	0.205945	0.193536	0.0258652	6.58433e-17	96.064	TRUE	6465	8668	7566.5
Und	ENSG00000070950.11	RAD18	chr3	10.2245	0.152961	0.167281	0.0149602	7.34543e-23	125.411	TRUE	7864	7273	7568.5
Und	ENSG00000146670.10	CDCA5	chr11	11.4983	0.168656	0.109472	0.0146679	1.19967e-55	282.803	TRUE	11807	3330	7568.5
Und	ENSG00000185386.16	MAPK11	chr22	6.75904	0.247196	0.250121	0.0365726	3.99224e-10	61.7381	TRUE	4167	10973	7570
Und	ENSG00000158163.16	DZIP1L	chr3	7.73253	0.257715	0.184101	0.0333287	8.61846e-19	105.398	TRUE	6945	8195	7570
Und	ENSG00000163807.7	KIAA1143	chr3	12.0281	0.13056	0.183838	0.0108546	7.81386e-19	105.608	TRUE	6957	8183	7570
Und	ENSG00000166169.18	POLL	chr10	9.63846	0.248271	0.177128	0.0257584	1.76532e-20	113.718	TRUE	7316	7824	7570
Und	ENSG00000213949.10	ITGA1	chr5	9.09327	0.199393	0.171379	0.0219275	7.34565e-22	120.506	TRUE	7636	7504	7570
Und	ENSG00000221676.1	RNU6ATAC	chr9	7.49536	0.345432	0.375115	0.0460861	3.05555e-05	35.6209	TRUE	1733	13408	7570.5
Und	ENSG00000197892.13	KIF13B	chr8	9.69111	0.179236	0.172998	0.0184949	1.99719e-21	118.372	TRUE	7539	7603	7571
Und	ENSG00000288752.3	ENSG00000288752	chr8	7.25062	0.225273	0.217615	0.0310695	2.99963e-13	77.7118	TRUE	5328	9816	7572
Und	ENSG00000136628.19	EPRS1	chr1	13.6194	0.146949	0.14274	0.0107897	1.53124e-31	167.59	TRUE	9429	5715	7572
Und	ENSG00000128016.9	ZFP36	chr19	8.03562	0.249857	0.167356	0.0310936	8.61506e-23	125.072	TRUE	7857	7288	7572.5
Und	ENSG00000123064.14	DDX54	chr12	11.48	0.26029	0.102673	0.0226733	1.35063e-64	325.182	TRUE	12331	2815	7573
Und	ENSG00000014641.22	MDH1	chr2	12.7642	0.12227	0.171658	0.00957908	8.91311e-22	120.093	TRUE	7621	7527	7574
Und	ENSG00000161381.15	PLXDC1	chr17	6.57362	0.225967	0.270116	0.0343748	9.81126e-09	54.4939	TRUE	3581	11568	7574.5
Und	ENSG00000060982.16	BCAT1	chr12	14.5735	0.18415	0.192091	0.012636	4.19199e-17	97.0392	TRUE	6535	8614	7574.5
Und	ENSG00000072364.14	AFF4	chr5	12.3464	0.172221	0.114374	0.0139491	2.56687e-50	257.489	TRUE	11453	3696	7574.5
Und	ENSG00000164163.12	ABCE1	chr4	12.7279	0.157585	0.223959	0.0123811	1.63409e-12	73.9775	TRUE	5078	10074	7576
Und	ENSG00000132376.21	INPP5K	chr17	9.06699	0.215592	0.163892	0.0237777	1.07227e-23	129.5	TRUE	8060	7092	7576
Und	ENSG00000105607.15	GCDH	chr19	10.0877	0.181193	0.147984	0.0179618	3.38617e-29	156.25	TRUE	9061	6095	7578
Und	ENSG00000217555.13	CKLF	chr16	7.92961	0.261495	0.159349	0.0329771	6.24918e-25	135.527	TRUE	8314	6843	7578.5
Und	ENSG00000160932.12	LY6E	chr8	10.2499	0.17089	0.182364	0.0166724	4.33363e-19	106.873	TRUE	7035	8123	7579
Und	ENSG00000214826.6	DDX12P	chr12	6.63646	0.43139	0.255825	0.065003	1.27124e-09	59.1287	TRUE	3976	11183	7579.5
Und	ENSG00000297140.1	ENSG00000297140	chr7	8.89749	0.459844	0.232002	0.0516824	1.13299e-11	69.6914	TRUE	4787	10373	7580
Und	ENSG00000172375.15	C2CD2L	chr11	7.48529	0.199929	0.252636	0.0267096	7.27876e-10	60.3858	TRUE	4078	11086	7582
Und	ENSG00000162613.19	FUBP1	chr1	12.9596	0.182717	0.104387	0.014099	6.26588e-62	312.57	TRUE	12211	2955	7583
Und	ENSG00000140534.15	TICRR	chr15	11.8249	0.140906	0.121763	0.011916	1.28682e-43	225.55	TRUE	10892	4275	7583.5
Und	ENSG00000179331.3	RAB39A	chr11	9.18462	0.175576	0.226386	0.0191163	3.25879e-12	72.4546	TRUE	5000	10170	7585
Und	ENSG00000167363.15	FN3K	chr17	8.35753	0.247804	0.195266	0.0296504	1.88965e-16	93.785	TRUE	6379	8791	7585
Und	ENSG00000198939.9	ZFP2	chr5	6.98168	0.313523	0.182936	0.0449066	6.77236e-19	105.916	TRUE	7003	8168	7585.5
Und	ENSG00000065613.16	SLK	chr10	11.165	0.158415	0.179964	0.0141885	1.07696e-19	109.853	TRUE	7175	7996	7585.5
Und	ENSG00000105643.12	ARRDC2	chr19	8.38537	0.360711	0.150165	0.0430167	2.71444e-28	151.868	TRUE	8922	6249	7585.5
Und	ENSG00000107566.15	ERLIN1	chr10	10.6665	0.134511	0.146345	0.0126106	8.57198e-30	159.138	TRUE	9175	5996	7585.5
Und	ENSG00000109625.20	CPZ	chr4	9.14076	0.203377	0.212851	0.0222494	1.10297e-13	79.9135	TRUE	5526	9647	7586.5
Und	ENSG00000165959.13	CLMN	chr14	8.89645	0.288855	0.136513	0.0324686	2.27895e-34	181.218	TRUE	9851	5323	7587
Und	ENSG00000181585.7	TMIE	chr3	6.42377	0.211832	0.259092	0.0329763	2.72917e-09	57.4026	TRUE	3858	11316.5	7587.25
Und	ENSG00000135097.8	MSI1	chr12	10.9085	0.229682	0.138913	0.0210552	2.91831e-33	175.882	TRUE	9698	5480	7589
Und	ENSG00000197903.10	H2BC12	chr6	12.9149	0.224607	0.120353	0.0173913	1.53041e-44	229.968	TRUE	10997	4181	7589
Und	ENSG00000255423.1	EBLN2	chr3	7.21569	0.204523	0.283753	0.0283442	6.72141e-08	50.0826	TRUE	3225	11954	7589.5
Und	ENSG00000279170.4	TSTD3	chr6	7.87492	0.228612	0.231262	0.0290304	1.10686e-11	69.7429	TRUE	4809	10370	7589.5
Und	ENSG00000148672.11	GLUD1	chr10	12.1224	0.129553	0.140791	0.0106871	2.4953e-32	171.39	TRUE	9571	5608	7589.5
Und	ENSG00000259345.8	ENSG00000259345	chr15	6.58499	0.22633	0.284469	0.0343706	7.2537e-08	49.9066	TRUE	3209	11971	7590
Und	ENSG00000245680.12	ZNF585B	chr19	9.88614	0.175248	0.17552	0.0177267	1.07577e-20	114.777	TRUE	7406	7774	7590
Und	ENSG00000055332.20	EIF2AK2	chr2	12.0258	0.146194	0.193005	0.0121567	7.96119e-17	95.6519	TRUE	6486	8695	7590.5
Und	ENSG00000130635.18	COL5A1	chr9	9.64404	0.169948	0.191872	0.0176221	5.31136e-17	96.5293	TRUE	6543	8638	7590.5
Und	ENSG00000155903.15	RASA2	chr3	10.2855	0.188667	0.164218	0.018343	1.92359e-23	128.26	TRUE	8039	7142	7590.5
Und	ENSG00000120526.13	NUDCD1	chr8	11.3288	0.208735	0.113246	0.0184252	5.1e-51	260.822	TRUE	11536	3650	7593
Und	ENSG00000303324.1	ENSG00000303324	chr3	6.78649	0.231181	0.246185	0.0340649	2.61512e-10	62.687	TRUE	4282	10905	7593.5
Und	ENSG00000165322.19	ARHGAP12	chr10	11.4405	0.155048	0.182776	0.0135526	7.55913e-19	105.68	TRUE	7012	8179	7595.5
Und	ENSG00000172992.14	DCAKD	chr17	9.9977	0.164088	0.148879	0.0164125	1.14748e-28	153.681	TRUE	9009	6182.5	7595.75
Und	ENSG00000204104.13	TRAF3IP1	chr2	9.58092	0.161238	0.187225	0.016829	5.88081e-18	101.272	TRUE	6797	8398	7597.5
Und	ENSG00000179715.14	PCED1B	chr12	7.6591	0.346102	0.144816	0.0451883	2.41094e-30	161.8	TRUE	9278	5917	7597.5
Und	ENSG00000086570.13	FAT2	chr5	7.30662	0.21899	0.21126	0.0299715	8.40711e-14	80.5109	TRUE	5599	9598	7598.5
Und	ENSG00000138399.19	FASTKD1	chr2	10.7626	0.150586	0.143969	0.0139916	1.11679e-30	163.417	TRUE	9338	5860	7599
Und	ENSG00000272143.3	FGF14-AS2	chr13	7.35953	0.234093	0.209743	0.0318082	5.2796e-14	81.53	TRUE	5671	9528	7599.5
Und	ENSG00000197948.12	FCHSD1	chr5	9.42568	0.248098	0.165506	0.0263215	4.56391e-23	126.423	TRUE	7971	7228	7599.5
Und	ENSG00000116717.13	GADD45A	chr1	8.13052	0.213635	0.212744	0.0262757	1.25265e-13	79.6334	TRUE	5530	9670	7600
Und	ENSG00000213625.9	LEPROT	chr1	9.72781	0.186267	0.153185	0.0191479	8.24514e-27	144.677	TRUE	8713	6489	7601
Und	ENSG00000204839.9	MROH6	chr8	6.78037	0.225818	0.269343	0.0333046	1.14941e-08	54.1322	TRUE	3603	11602	7602.5
Und	ENSG00000185811.22	IKZF1	chr7	6.94869	0.238952	0.232434	0.0343881	1.72125e-11	68.764	TRUE	4769	10436	7602.5
Und	ENSG00000142632.18	ARHGEF19	chr1	10.7568	0.226703	0.19712	0.0210754	4.86574e-16	91.7334	TRUE	6287	8918	7602.5
Und	ENSG00000006607.15	FARP2	chr2	10.1535	0.152141	0.150685	0.014984	6.2342e-28	150.115	TRUE	8892	6315	7603.5
Und	ENSG00000204673.12	AKT1S1	chr19	10.4687	0.263351	0.118805	0.0251561	1.44928e-45	234.856	TRUE	11124	4084	7604
Und	ENSG00000137101.14	CD72	chr9	7.20559	0.210152	0.234322	0.0291652	2.58076e-11	67.8591	TRUE	4687	10523	7605
Und	ENSG00000104427.14	ZC2HC1A	chr8	8.87516	0.213967	0.216188	0.0241085	3.43234e-13	77.4167	TRUE	5383	9830	7606.5
Und	ENSG00000168283.15	BMI1	chr10	8.37544	0.197852	0.27863	0.0236228	4.53691e-08	50.9895	TRUE	3353	11864	7608.5
Und	ENSG00000166821.9	PEX11A	chr15	7.73527	0.222447	0.211973	0.0287575	1.14019e-13	79.8395	TRUE	5562	9658	7610
Und	ENSG00000177238.15	TRIM72	chr16	7.14183	0.217661	0.248052	0.030477	4.38056e-10	61.529	TRUE	4227	10994	7610.5
Und	ENSG00000112419.16	PHACTR2	chr6	12.3161	0.21474	0.0966804	0.0174357	6.6593e-73	364.389	TRUE	12765	2457	7611
Und	ENSG00000167513.10	CDT1	chr16	11.2022	0.202749	0.153135	0.018099	1.05922e-26	144.149	TRUE	8719	6504	7611.5
Und	ENSG00000182197.13	EXT1	chr8	10.5008	0.183848	0.120902	0.017508	1.19754e-43	225.698	TRUE	10950	4273	7611.5
Und	ENSG00000187535.15	IFT140	chr16	9.93959	0.253497	0.114153	0.0255037	1.35186e-49	254.053	TRUE	11467	3758	7612.5
Und	ENSG00000153446.17	C16orf89	chr16	7.02759	0.27012	0.187754	0.038437	1.09635e-17	99.9316	TRUE	6763	8464	7613.5
Und	ENSG00000085721.14	RRN3	chr16	10.7727	0.189234	0.145612	0.0175661	9.9162e-30	158.832	TRUE	9225	6006	7615.5
Und	ENSG00000088832.19	FKBP1A	chr20	12.8067	0.10981	0.144097	0.0085744	2.0938e-30	162.098	TRUE	9330	5902.5	7616.25
Und	ENSG00000242299.1	RPS18P5	chr3	7.39341	0.238895	0.260527	0.0323119	4.56985e-09	56.2335	TRUE	3818	11415	7616.5
Und	ENSG00000120332.18	TNN	chr1	6.61876	0.262445	0.207874	0.0396517	4.06953e-14	82.1004	TRUE	5742	9491	7616.5
Und	ENSG00000233836.8	ENSG00000233836	chr19	9.28042	0.323908	0.187796	0.0349023	1.1354e-17	99.8548	TRUE	6761	8474	7617.5
Und	ENSG00000244968.8	LIFR-AS1	chr5	6.73778	0.22547	0.239854	0.0334635	9.51919e-11	64.9481	TRUE	4493	10744	7618.5
Und	ENSG00000268650.4	ENSG00000268650	chr19	6.7847	0.261252	0.194879	0.038506	2.6359e-16	93.0627	TRUE	6398	8840	7619
Und	ENSG00000230778.2	ANKRD63	chr15	6.91158	0.298054	0.192388	0.0431239	1.06637e-16	95.0219	TRUE	6516	8722	7619
Und	ENSG00000293270.2	PGAM1P5	chr12	6.95814	0.209387	0.252787	0.0300923	1.21812e-09	59.2262	TRUE	4075	11170	7622.5
Und	ENSG00000257261.8	SLC38A4-AS1	chr12	7.52358	0.220683	0.235558	0.0293322	4.33192e-11	66.7064	TRUE	4640	10607	7623.5
Und	ENSG00000136883.17	KIF12	chr9	6.45018	0.253399	0.236183	0.0392856	4.98544e-11	66.3933	TRUE	4617	10631	7624
Und	ENSG00000134352.22	IL6ST	chr5	9.47326	0.173475	0.178947	0.0183121	1.35223e-19	109.365	TRUE	7231	8019	7625
Und	ENSG00000130749.10	ZC3H4	chr19	12.2316	0.195832	0.143891	0.0160103	2.11472e-30	162.076	TRUE	9345	5905	7625
Und	ENSG00000165490.14	DDIAS	chr11	10.45	0.171489	0.143276	0.0164104	9.92647e-31	163.664	TRUE	9398	5853	7625.5
Und	ENSG00000065328.18	MCM10	chr10	11.4638	0.242942	0.0779585	0.0211921	1.27703e-140	681.651	TRUE	14188	1064	7626
Und	ENSG00000198246.10	SLC29A3	chr10	8.82676	0.20311	0.170901	0.0230107	1.77408e-21	118.625	TRUE	7664	7589	7626.5
Und	ENSG00000160408.17	ST6GALNAC6	chr9	9.92894	0.170557	0.206846	0.0171778	3.29005e-14	82.5645	TRUE	5787	9467	7627
Und	ENSG00000177380.15	PPFIA3	chr19	9.44582	0.262121	0.13898	0.0277499	1.12397e-32	173.058	TRUE	9692	5565	7628.5
Und	ENSG00000268573.1	ENSG00000268573	chr18	8.06021	0.222318	0.198817	0.0275821	1.63364e-15	89.1053	TRUE	6194	9069	7631.5
Und	ENSG00000109501.16	WFS1	chr4	9.98334	0.26861	0.114347	0.0269058	6.13192e-49	250.927	TRUE	11454	3810	7632
Und	ENSG00000173926.7	MARCHF3	chr5	8.4208	0.163732	0.215639	0.0194438	4.17229e-13	76.9869	TRUE	5404	9861	7632.5
Und	ENSG00000159733.14	ZFYVE28	chr4	7.09124	0.209996	0.231205	0.0296134	1.83629e-11	68.6184	TRUE	4811	10455	7633
Und	ENSG00000206053.14	JPT2	chr16	13.0051	0.180434	0.0894881	0.0138741	5.23236e-89	440.154	TRUE	13333	1937	7635
Und	ENSG00000184347.16	SLIT3	chr5	6.90215	0.21391	0.247637	0.0309918	4.99452e-10	61.2319	TRUE	4242	11029	7635.5
Und	ENSG00000145020.16	AMT	chr3	9.99723	0.645716	0.0734408	0.0645895	1.13224e-167	807.767	TRUE	14452	821	7636.5
Und	ENSG00000284691.2	ENSG00000284691	chr7	8.91524	0.231613	0.146244	0.0259794	3.25297e-29	156.335	TRUE	9183	6091	7637
Und	ENSG00000275004.4	ZNF280B	chr22	9.78571	0.193966	0.165995	0.0198213	1.44043e-22	123.977	TRUE	7933	7342	7637.5
Und	ENSG00000279145.2	ENSG00000279145	chr15	7.45405	0.261414	0.186481	0.0350701	7.72853e-18	100.684	TRUE	6848	8427.5	7637.75
Und	ENSG00000213648.12	SULT1A4	chr16	7.36108	0.412913	0.361663	0.0560941	3.11323e-05	35.575	TRUE	1870	13414	7642
Und	ENSG00000148303.18	RPL7A	chr9	15.1838	0.178585	0.0872979	0.0117615	8.38461e-95	467.367	TRUE	13503	1781	7642
Und	ENSG00000087157.20	PGS1	chr17	10.012	0.171537	0.194592	0.0171331	3.45327e-16	92.4765	TRUE	6406	8879	7642.5
Und	ENSG00000110900.17	TSPAN11	chr12	8.13043	0.193836	0.221213	0.0238409	1.85868e-12	73.6926	TRUE	5191	10096	7643.5
Und	ENSG00000157240.4	FZD1	chr7	7.75488	0.249972	0.209403	0.0322342	8.42301e-14	80.5066	TRUE	5688	9599	7643.5
Und	ENSG00000158373.10	H2BC5	chr6	13.2532	0.138117	0.174163	0.0104214	1.49134e-20	114.079	TRUE	7483	7804	7643.5
Und	ENSG00000289234.3	ZNF496-DT	chr1	9.6017	0.198848	0.131322	0.0207097	2.63724e-36	190.538	TRUE	10231	5056	7643.5
Und	ENSG00000010322.17	NISCH	chr3	11.3851	0.152462	0.164611	0.0133913	7.47689e-23	125.373	TRUE	8015	7275	7645
Und	ENSG00000243593.2	LINC02049	chr3	7.12072	0.255997	0.20074	0.035951	4.83193e-15	86.747	TRUE	6079	9212	7645.5
Und	ENSG00000085377.16	PREP	chr6	11.6758	0.136274	0.150585	0.0116715	1.90449e-27	147.763	TRUE	8896	6395	7645.5
Und	ENSG00000103222.21	ABCC1	chr16	12.2931	0.102846	0.149151	0.00836618	5.24507e-28	150.478	TRUE	8989	6305.5	7647.25
Und	ENSG00000235109.9	ZSCAN31	chr6	8.43753	0.175595	0.224592	0.0208111	4.9784e-12	71.5164	TRUE	5058	10237	7647.5
Und	ENSG00000130312.7	MRPL34	chr19	9.68179	0.240508	0.123214	0.0248413	3.15361e-41	214.128	TRUE	10782	4513	7647.5
Und	ENSG00000181090.22	EHMT1	chr9	12.1966	0.180332	0.0841103	0.0147854	1.74003e-104	512.77	TRUE	13729	1568	7648.5
Und	ENSG00000232040.5	SCAND3	chr6	8.77251	0.16799	0.239903	0.0191496	1.2986e-10	64.2523	TRUE	4490	10809	7649.5
Und	ENSG00000029363.18	BCLAF1	chr6	13.5519	0.213716	0.115995	0.0157702	5.71565e-47	241.546	TRUE	11330	3969	7649.5
Und	ENSG00000159917.18	ZNF235	chr19	7.84851	0.295796	0.157731	0.0376882	9.22508e-25	134.703	TRUE	8429	6871	7650
Und	ENSG00000119969.17	HELLS	chr10	13.7284	0.188917	0.127204	0.0137611	2.17793e-38	200.533	TRUE	10485	4815	7650
Und	ENSG00000139187.10	KLRG1	chr12	7.27152	0.213722	0.258227	0.0293916	4.45999e-09	56.2886	TRUE	3891	11411	7651
Und	ENSG00000291035.2	RRP7BP	chr22	9.14602	0.222723	0.221124	0.0243519	1.97604e-12	73.5574	TRUE	5195	10107	7651
Und	ENSG00000282936.3	ENSG00000282936	chr17	8.65244	0.273421	0.164005	0.0316005	5.75523e-23	125.928	TRUE	8050	7252.5	7651.25
Und	ENSG00000131115.17	ZNF227	chr19	9.95847	0.177027	0.150867	0.0177766	2.98881e-27	146.812	TRUE	8878	6428	7653
Und	ENSG00000122705.19	CLTA	chr9	11.8994	0.218361	0.0868767	0.0183506	4.43009e-95	468.665	TRUE	13530	1777	7653.5
Und	ENSG00000159445.14	THEM4	chr1	9.06919	0.160434	0.187263	0.01769	1.86318e-17	98.7905	TRUE	6796	8515	7655.5
Und	ENSG00000130244.14	FAM98C	chr19	7.23157	0.287244	0.223681	0.0397208	4.57803e-12	71.7018	TRUE	5087	10225	7656
Und	ENSG00000153786.14	ZDHHC7	chr16	10.8581	0.145478	0.145664	0.0133981	3.26284e-29	156.328	TRUE	9220	6092	7656
Und	ENSG00000105755.9	ETHE1	chr19	8.07449	0.199356	0.207371	0.0246896	6.2435e-14	81.1645	TRUE	5766	9547	7656.5
Und	ENSG00000170365.11	SMAD1	chr4	9.66199	0.199377	0.136478	0.0206352	2.04087e-33	176.631	TRUE	9853	5460	7656.5
Und	ENSG00000169129.17	AFAP1L2	chr10	8.54872	0.161132	0.245017	0.0188487	4.50123e-10	61.4675	TRUE	4312	11002	7657
Und	ENSG00000237877.9	LINC01473	chr2	7.40798	0.227337	0.21111	0.0306882	1.66418e-13	79.0096	TRUE	5602	9715	7658.5
Und	ENSG00000156395.14	SORCS3	chr10	7.18804	0.274246	0.210015	0.0381531	1.19671e-13	79.7336	TRUE	5653	9664	7658.5
Und	ENSG00000112249.15	ASCC3	chr6	12.8487	0.153132	0.144209	0.0119181	9.33538e-30	158.959	TRUE	9322	6002	7662
Und	ENSG00000167969.14	ECI1	chr16	9.85444	0.147835	0.176292	0.0150019	7.79514e-20	110.545	TRUE	7366	7959	7662.5
Und	ENSG00000146376.12	ARHGAP18	chr6	8.69088	0.2429	0.174742	0.0279488	3.36272e-20	112.341	TRUE	7441	7884	7662.5
Und	ENSG00000291093.2	SVIL-AS1	chr10	8.07277	0.251057	0.181574	0.0310992	1.65454e-18	103.999	TRUE	7072	8258	7665
Und	ENSG00000118557.16	PMFBP1	chr16	6.56344	0.258932	0.21364	0.0394507	3.88511e-13	77.1442	TRUE	5483	9848	7665.5
Und	ENSG00000279088.3	ENSG00000279088	chr10	7.99818	0.38344	0.141216	0.047941	4.51152e-31	165.322	TRUE	9542	5790	7666
Und	ENSG00000272163.3	ENSG00000272163	chr8	8.32372	0.196663	0.220493	0.0236268	2.51163e-12	73.029	TRUE	5208	10134	7671
Und	ENSG00000188566.16	NDOR1	chr9	9.60037	0.250519	0.203317	0.0260947	1.95415e-14	83.7029	TRUE	5951	9394	7672.5
Und	ENSG00000099940.13	SNAP29	chr22	9.22893	0.187897	0.165676	0.0203596	2.48836e-22	122.814	TRUE	7955	7394	7674.5
Und	ENSG00000167550.12	RHEBL1	chr12	7.3362	0.223929	0.244094	0.0305238	4.46477e-10	61.486	TRUE	4351	10999	7675
Und	ENSG00000170891.12	CYTL1	chr4	7.24476	0.229933	0.21489	0.0317379	6.93888e-13	75.8709	TRUE	5431	9922	7676.5
Und	ENSG00000278376.3	ENSG00000278376	chr11	7.03946	0.209087	0.289478	0.0297021	2.73482e-07	46.8299	TRUE	3090	12265	7677.5
Und	ENSG00000083168.12	KAT6A	chr8	11.2812	0.122316	0.152096	0.0108425	2.4215e-26	142.405	TRUE	8801	6564	7682.5
Und	ENSG00000274925.2	ZKSCAN2-DT	chr16	7.69148	0.323527	0.192643	0.042063	3.11669e-16	92.6992	TRUE	6502	8864	7683
Und	ENSG00000131370.17	SH3BP5	chr3	8.78915	0.189261	0.159718	0.0215335	7.83245e-24	130.164	TRUE	8294	7072	7683
Und	ENSG00000130702.15	LAMA5	chr20	11.8336	0.223584	0.245339	0.018894	6.52823e-10	60.631	TRUE	4300	11067	7683.5
Und	ENSG00000171055.16	FEZ2	chr2	9.8173	0.245436	0.149073	0.0250003	1.46904e-27	148.31	TRUE	8993	6375	7684
Und	ENSG00000177225.17	GATD1	chr11	9.82646	0.263279	0.184227	0.0267929	7.83894e-18	100.653	TRUE	6940	8429	7684.5
Und	ENSG00000104728.17	ARHGEF10	chr8	11.8133	0.163966	0.10758	0.0138798	2.29572e-54	276.726	TRUE	11964	3405.5	7684.75
Und	ENSG00000113638.15	TTC33	chr5	9.16249	0.251517	0.193297	0.0274508	3.96656e-16	92.1758	TRUE	6474	8896.5	7685.25
Und	ENSG00000174599.5	TRAM1L1	chr4	7.04386	0.295739	0.180999	0.0419853	1.72397e-18	103.911	TRUE	7108	8263	7685.5
Und	ENSG00000144583.5	MARCHF4	chr2	8.26996	0.225662	0.187574	0.027287	3.79859e-17	97.2526	TRUE	6772	8600	7686
Und	ENSG00000137819.15	PAQR5	chr15	9.70291	0.249761	0.129495	0.0257409	1.84887e-36	191.279	TRUE	10335	5039	7687
Und	ENSG00000141040.16	ZNF287	chr17	8.19304	0.164909	0.250696	0.0201279	1.65116e-09	58.5377	TRUE	4143	11232	7687.5
Und	ENSG00000268912.1	ENSG00000268912	chr19	6.80708	0.234196	0.213857	0.0344048	6.09094e-13	76.1581	TRUE	5475	9900	7687.5
Und	ENSG00000157617.18	C2CD2	chr21	9.69311	0.153829	0.157956	0.01587	2.38301e-24	132.691	TRUE	8418	6957	7687.5
Und	ENSG00000157978.14	LDLRAP1	chr1	9.13492	0.168747	0.218925	0.0184727	2.02793e-12	73.5007	TRUE	5268	10109	7688.5
Und	ENSG00000157593.20	SLC35B2	chr6	9.65066	0.17458	0.171429	0.01809	8.2057e-21	115.355	TRUE	7632	7747	7689.5
Und	ENSG00000213762.13	ZNF134	chr19	11.9158	0.122208	0.140849	0.0102559	6.62096e-31	164.518	TRUE	9566	5814	7690
Und	ENSG00000169019.12	COMMD8	chr4	7.77437	0.176788	0.246599	0.0227398	8.83258e-10	59.9498	TRUE	4265	11117	7691
Und	ENSG00000198380.14	GFPT1	chr2	12.8071	0.146157	0.155504	0.0114121	4.40987e-25	136.268	TRUE	8581	6802	7691.5
Und	ENSG00000013503.11	POLR3B	chr12	9.80347	0.377006	0.0795774	0.0384564	1.15319e-118	579.123	TRUE	14055	1329	7692
Und	ENSG00000158792.17	SPATA2L	chr16	7.7159	0.215171	0.258066	0.0278867	6.74124e-09	55.3501	TRUE	3894	11492	7693
Und	ENSG00000167526.16	RPL13	chr16	14.4618	0.175842	0.10085	0.0121591	2.00257e-62	314.915	TRUE	12459	2927	7693
Und	ENSG00000122550.19	KLHL7	chr7	11.4011	0.3297	0.083446	0.0289182	1.03799e-102	504.441	TRUE	13778	1609	7693.5
Und	ENSG00000173559.16	NABP1	chr2	7.94671	0.211495	0.24909	0.0266141	1.34365e-09	59.0034	TRUE	4194	11194	7694
Und	ENSG00000134874.19	DZIP1	chr13	10.5508	0.156462	0.164508	0.0148294	1.95304e-22	123.329	TRUE	8019	7369	7694
Und	ENSG00000162065.16	TBC1D24	chr16	9.56428	0.190935	0.149906	0.0199633	4.0545e-27	146.171	TRUE	8943	6446	7694.5
Und	ENSG00000103356.18	EARS2	chr16	11.3369	0.167557	0.0974714	0.0147798	1.25342e-67	339.497	TRUE	12701	2688	7694.5
Und	ENSG00000137871.22	ZNF280D	chr15	10.1868	0.154543	0.195208	0.015171	9.50388e-16	90.2793	TRUE	6381	9009	7695
Und	ENSG00000139438.7	FAM222A	chr12	6.73011	0.224414	0.22372	0.0333448	7.7481e-12	70.5371	TRUE	5086	10306.5	7696.25
Und	ENSG00000261188.4	TFIP11-DT	chr22	7.80854	0.291361	0.158723	0.0373131	5.28477e-24	130.998	TRUE	8354	7039	7696.5
Und	ENSG00000140538.18	NTRK3	chr15	7.95536	0.18381	0.223485	0.0231051	7.28948e-12	70.6719	TRUE	5097	10298	7697.5
Und	ENSG00000274605.5	PCCA-DT	chr13	8.54884	0.180259	0.222857	0.0210858	6.18405e-12	71.0351	TRUE	5121	10275	7698
Und	ENSG00000122644.14	ARL4A	chr7	9.7682	0.200117	0.163401	0.0204866	1.01597e-22	124.72	TRUE	8088	7308	7698
Und	ENSG00000146066.3	HIGD2A	chr5	10.2874	0.172268	0.162677	0.0167456	7.35344e-23	125.408	TRUE	8122	7274	7698
Und	ENSG00000165501.18	LRR1	chr14	9.78497	0.19404	0.142458	0.0198304	3.76358e-30	160.865	TRUE	9451	5945	7698
Und	ENSG00000146063.21	TRIM41	chr5	9.94098	0.204117	0.201828	0.0205328	1.73384e-14	83.9641	TRUE	6021	9377	7699
Und	ENSG00000215126.13	ZNG1F	chr9	8.01118	0.288645	0.17197	0.0360303	1.438e-20	114.158	TRUE	7600	7798	7699
Und	ENSG00000224470.10	ATXN1L	chr16	11.2713	0.172588	0.107667	0.0153122	6.81253e-54	274.48	TRUE	11958	3444	7701
Und	ENSG00000253485.3	PCDHGA5	chr5	6.87337	0.242141	0.271837	0.0352289	4.74811e-08	50.8853	TRUE	3536	11872	7704
Und	ENSG00000290122.2	ENSG00000290122	chr1	6.58656	0.243616	0.233718	0.0369868	7.76e-11	65.4071	TRUE	4709	10701	7705
Und	ENSG00000001036.15	FUCA2	chr6	11.0304	0.171683	0.131509	0.0155646	2.39096e-35	185.93	TRUE	10219	5195	7707
Und	ENSG00000100711.15	ZFYVE21	chr14	10.1491	0.135791	0.174961	0.0133796	9.31744e-20	110.163	TRUE	7435	7981	7708
Und	ENSG00000277075.4	H2AC8	chr6	13.0952	0.132464	0.137763	0.0101155	5.25444e-32	169.832	TRUE	9768	5648	7708
Und	ENSG00000188554.16	NBR1	chr17	11.4529	0.146771	0.143313	0.0128152	1.3638e-29	158.164	TRUE	9394	6023	7708.5
Und	ENSG00000275835.6	TUBGCP5	chr15	9.91589	0.219224	0.124994	0.0221084	8.18078e-39	202.567	TRUE	10646	4775	7710.5
Und	ENSG00000123353.11	ORMDL2	chr12	9.25215	0.159402	0.177042	0.0172286	3.51354e-19	107.323	TRUE	7324	8100	7712
Und	ENSG00000270231.6	NBPF8	chr1	7.60253	0.220057	0.260848	0.0289453	1.2568e-08	53.928	TRUE	3807	11619	7713
Und	ENSG00000164889.16	SLC4A2	chr7	10.9441	0.23127	0.14424	0.0211319	4.09889e-29	155.848	TRUE	9317	6109	7713
Und	ENSG00000158125.11	XDH	chr2	6.81026	0.274123	0.202329	0.0402515	2.41206e-14	83.2417	TRUE	5998	9429	7713.5
Und	ENSG00000149054.17	ZNF215	chr11	9.44585	0.20482	0.149012	0.0216836	2.98399e-27	146.816	TRUE	9001	6426	7713.5
Und	ENSG00000285967.2	NIPBL-DT	chr5	9.14044	0.322147	0.110146	0.0352442	1.23603e-50	258.994	TRUE	11748	3679	7713.5
Und	ENSG00000261634.5	PAQR5-DT	chr15	6.51672	0.251862	0.226214	0.0386487	1.59543e-11	68.9322	TRUE	5004	10424	7714
Und	ENSG00000148384.15	INPP5E	chr9	9.062	0.210893	0.231787	0.0232722	5.18529e-11	66.306	TRUE	4793	10636	7714.5
Und	ENSG00000164978.20	NUDT2	chr9	8.52514	0.228713	0.15728	0.0268281	2.68857e-24	132.436	TRUE	8464	6965	7714.5
Und	ENSG00000169169.16	CPT1C	chr19	10.4843	0.203408	0.137426	0.0194011	4.29019e-32	170.256	TRUE	9792	5637	7714.5
Und	ENSG00000124164.17	VAPB	chr20	11.3121	0.144556	0.13029	0.0127788	1.18515e-35	187.398	TRUE	10284	5148	7716
Und	ENSG00000176597.13	B3GNT5	chr3	8.93802	0.169513	0.196567	0.0189654	2.5085e-15	88.1742	TRUE	6314	9120	7717
Und	ENSG00000109790.19	KLHL5	chr4	10.6009	0.152667	0.195616	0.0144014	1.78467e-15	88.9139	TRUE	6357	9077	7717
Und	ENSG00000101546.13	RBFA	chr18	9.69529	0.143208	0.190782	0.0147708	2.42376e-16	93.2446	TRUE	6608	8828	7718
Und	ENSG00000276570.1	ENSG00000276570	chr19	7.02599	0.224265	0.267153	0.0319194	3.17505e-08	51.8106	TRUE	3654	11783	7718.5
Und	ENSG00000259494.3	MRPL46	chr15	9.19611	0.21888	0.136654	0.0238014	2.00409e-32	171.849	TRUE	9841	5596	7718.5
Und	ENSG00000135298.15	ADGRB3	chr6	7.28839	0.203367	0.25369	0.0279028	4.14228e-09	56.4557	TRUE	4038	11400	7719
Und	ENSG00000081386.14	ZNF510	chr9	10.2018	0.154529	0.17798	0.0151473	6.29166e-19	106.074	TRUE	7279	8160	7719.5
Und	ENSG00000186185.15	KIF18B	chr17	11.0389	0.185835	0.159297	0.0168345	1.54564e-23	128.724	TRUE	8318	7124	7721
Und	ENSG00000198836.12	OPA1	chr3	12.6208	0.139097	0.160402	0.0110212	3.07582e-23	127.265	TRUE	8262	7182	7722
Und	ENSG00000178105.13	DDX10	chr11	11.0272	0.165033	0.124824	0.014966	1.35773e-38	201.518	TRUE	10659	4787	7723
Und	ENSG00000119698.13	PPP4R4	chr14	8.67007	0.198805	0.182064	0.02293	6.05342e-18	101.21	TRUE	7047	8402	7724.5
Und	ENSG00000138111.15	MFSD13A	chr10	8.88237	0.320938	0.119472	0.036132	1.62641e-42	220.285	TRUE	11067	4383	7725
Und	ENSG00000110811.21	P3H3	chr12	9.64172	0.186191	0.225773	0.019311	1.67866e-11	68.8193	TRUE	5018	10433	7725.5
Und	ENSG00000230487.10	PSMG3-AS1	chr7	8.25731	0.234968	0.186611	0.0284557	4.23874e-17	97.0151	TRUE	6837	8616	7726.5
Und	ENSG00000011007.14	ELOA	chr1	11.7125	0.295554	0.0665426	0.0252341	2.75831e-206	987.341	TRUE	14829	624	7726.5
Und	ENSG00000171368.13	TPPP	chr5	7.48891	0.346196	0.147139	0.0462278	8.17195e-28	149.544	TRUE	9117	6337	7727
Und	ENSG00000123144.11	TRIR	chr19	11.2292	0.24847	0.0945659	0.0221272	4.34316e-71	355.836	TRUE	12928	2527	7727.5
Und	ENSG00000183808.13	RBM12B	chr8	11.9354	0.193911	0.131686	0.0162467	6.62309e-35	183.801	TRUE	10205	5252	7728.5
Und	ENSG00000239704.13	CDRT4	chr17	7.86575	0.637561	0.882419	0.0810554	0.0305757	17.4907	TRUE	155	15303	7729
Und	ENSG00000129460.18	NGDN	chr14	10.0869	0.157003	0.146391	0.0155651	4.37348e-28	150.861	TRUE	9169	6290	7729.5
Und	ENSG00000175287.20	PHYHD1	chr9	8.01109	0.204734	0.188036	0.0255563	1.11166e-16	94.932	TRUE	6743	8727	7735
Und	ENSG00000164099.4	PRSS12	chr4	8.59395	0.168267	0.212904	0.0195797	8.39335e-13	75.4513	TRUE	5521	9950	7735.5
Und	ENSG00000115539.16	PDCL3	chr2	9.82519	0.214612	0.119294	0.0218431	1.90328e-42	219.957	TRUE	11080	4393	7736.5
Und	ENSG00000183742.14	MACC1	chr7	10.6993	0.244537	0.106738	0.0228555	9.49483e-54	273.796	TRUE	12025	3453	7739
Und	ENSG00000157212.21	PAXIP1	chr7	10.7215	0.243505	0.085611	0.022712	4.22085e-92	454.679	TRUE	13624	1855	7739.5
Und	ENSG00000124813.24	RUNX2	chr6	6.58984	0.224481	0.262639	0.0340648	2.23182e-08	52.6182	TRUE	3766	11714	7740
Und	ENSG00000257591.6	ZNF625	chr19	9.82519	0.142633	0.16882	0.0145171	5.14043e-21	116.353	TRUE	7777	7704	7740.5
Und	ENSG00000115112.9	TFCP2L1	chr2	8.57569	0.289998	0.11974	0.0338162	5.29081e-42	217.836	TRUE	11046	4436	7741
Und	ENSG00000224505.5	HEXIM2-AS1	chr17	7.41341	0.25555	0.218816	0.0344713	4.09207e-12	71.9502	TRUE	5275	10208	7741.5
Und	ENSG00000113643.10	RARS1	chr5	12.0735	0.22595	0.0853456	0.0187145	8.99393e-93	457.828	TRUE	13644	1841	7742.5
Und	ENSG00000253250.4	C8orf88	chr8	9.30244	0.184076	0.199445	0.0197879	1.18494e-14	84.7922	TRUE	6154	9333	7743.5
Und	ENSG00000215492.6	HNRNPA1P7	chr18	8.82901	0.297717	0.147562	0.0337203	1.775e-27	147.911	TRUE	9095	6392	7743.5
Und	ENSG00000100345.24	MYH9	chr22	14.0993	0.227953	0.0853547	0.0161677	1.26557e-92	457.132	TRUE	13643	1844	7743.5
Und	ENSG00000083635.8	NUFIP1	chr13	10.1324	0.209542	0.125141	0.0206803	5.75188e-38	198.512	TRUE	10630	4858	7744
Und	ENSG00000141391.14	PRELID3A	chr18	7.65629	0.173516	0.267892	0.0226632	4.49203e-08	51.0128	TRUE	3632	11859	7745.5
Und	ENSG00000238035.8	ENSG00000238035	chr5	6.51054	0.595776	0.45089	0.0915095	0.00114854	26.5267	TRUE	1122	14370	7746
Und	ENSG00000168061.17	SAC3D1	chr11	8.46606	0.187363	0.193844	0.0221311	1.29746e-15	89.6048	TRUE	6448	9044	7746
Und	ENSG00000128654.15	MTX2	chr2	10.1047	0.134529	0.207243	0.0133135	1.68827e-13	78.9775	TRUE	5774	9719	7746.5
Und	ENSG00000139624.15	CERS5	chr12	10.0041	0.174953	0.155116	0.0174882	1.19231e-24	134.16	TRUE	8602	6891	7746.5
Und	ENSG00000282851.2	BISPR	chr19	6.83851	0.291786	0.197257	0.0426681	4.81269e-15	86.7558	TRUE	6283	9211	7747
Und	ENSG00000175497.17	DPP10	chr2	8.53286	0.218637	0.172818	0.025623	6.75122e-20	110.852	TRUE	7548	7948	7748
Und	ENSG00000164713.10	BRI3	chr7	10.2953	0.164408	0.131735	0.0159693	1.64893e-34	181.897	TRUE	10203	5300	7751.5
Und	ENSG00000284657.2	ENSG00000284657	chr1	7.0869	0.227158	0.268519	0.0320532	4.95252e-08	50.7877	TRUE	3620	11884	7752
Und	ENSG00000006118.15	TMEM132A	chr11	10.2387	0.233689	0.179772	0.0228241	3.02115e-18	102.705	TRUE	7184	8322	7753
Und	ENSG00000152056.19	AP1S3	chr2	9.0498	0.154058	0.224632	0.0170234	1.81081e-11	68.6495	TRUE	5056	10452	7754
Und	ENSG00000135312.7	HTR1B	chr6	6.63431	0.215705	0.270267	0.0325136	6.08824e-08	50.3112	TRUE	3579	11932	7755.5
Und	ENSG00000074582.16	BCS1L	chr2	8.75893	0.180824	0.195524	0.0206445	3.16421e-15	87.6696	TRUE	6363	9149	7756
Und	ENSG00000102804.17	TSC22D1	chr13	12.2102	0.128637	0.1201	0.0105352	1.57815e-41	215.56	TRUE	11020	4495	7757.5
Und	ENSG00000186792.18	HYAL3	chr3	7.02594	0.179601	0.277786	0.0255626	1.56812e-07	48.1213	TRUE	3374	12142	7758
Und	ENSG00000110851.13	PRDM4	chr12	9.77855	0.184302	0.134508	0.0188476	6.47686e-33	174.212	TRUE	9986	5531	7758.5
Und	ENSG00000184009.14	ACTG1	chr17	16.1259	0.200673	0.0699963	0.0124442	1.4268e-160	774.684	TRUE	14638	879	7758.5
Und	ENSG00000170584.13	NUDCD2	chr5	10.302	0.219537	0.138311	0.02131	4.3078e-31	165.419	TRUE	9733	5786	7759.5
Und	ENSG00000176454.16	LPCAT4	chr15	9.74913	0.156015	0.245268	0.016003	1.5597e-09	58.6672	TRUE	4302	11218	7760
Und	ENSG00000163703.21	CRELD1	chr3	8.72098	0.259795	0.199695	0.0297896	1.88587e-14	83.7816	TRUE	6136	9384	7760
Und	ENSG00000140497.17	SCAMP2	chr15	10.0139	0.167457	0.164472	0.0167226	7.15644e-22	120.562	TRUE	8021	7500	7760.5
Und	ENSG00000177990.13	DPY19L2	chr12	7.17396	0.276592	0.18784	0.0385549	1.65997e-16	94.0673	TRUE	6756	8766	7761
Und	ENSG00000196782.14	MAML3	chr4	9.19057	0.247067	0.173022	0.0268827	9.46414e-20	110.128	TRUE	7536	7986	7761
Und	ENSG00000170921.16	TANC2	chr17	9.45615	0.211755	0.132868	0.0223934	9.03084e-34	178.339	TRUE	10117	5405	7761
Und	ENSG00000144785.8	ENSG00000144785	chr12	7.51543	0.46085	0.483381	0.0613205	0.00238851	24.6065	TRUE	948	14575	7761.5
Und	ENSG00000289207.2	ENSG00000289207	chr14	6.67334	0.253072	0.239247	0.0379228	4.72134e-10	61.3601	TRUE	4514	11009	7761.5
Und	ENSG00000153993.15	SEMA3D	chr7	7.88423	0.184907	0.2376	0.0234528	3.60333e-10	61.9682	TRUE	4568	10955	7761.5
Und	ENSG00000239857.8	GET4	chr7	10.3957	0.251065	0.100067	0.0241508	4.80944e-61	308.377	TRUE	12513	3011	7762
Und	ENSG00000075624.18	ACTB	chr7	17.1985	0.20556	0.0787529	0.0119522	1.43178e-114	559.963	TRUE	14124	1400	7762
Und	ENSG00000167699.15	GLOD4	chr17	10.9225	0.175403	0.124099	0.0160589	2.28283e-38	200.434	TRUE	10707	4819	7763
Und	ENSG00000141401.13	IMPA2	chr18	10.7808	0.13633	0.144225	0.0126457	1.60095e-28	152.98	TRUE	9320	6210	7765
Und	ENSG00000109519.15	GRPEL1	chr4	10.3522	0.153106	0.145747	0.0147898	6.639e-28	149.983	TRUE	9213	6318	7765.5
Und	ENSG00000204632.14	HLA-G	chr6	6.53027	0.241186	0.225039	0.0369335	2.27319e-11	68.1426	TRUE	5039	10495	7767
Und	ENSG00000141965.5	FEM1A	chr19	10.8752	0.230993	0.099223	0.0212403	9.74556e-62	311.662	TRUE	12571	2966	7768.5
Und	ENSG00000005810.21	MYCBP2	chr13	11.6593	0.209611	0.122269	0.017978	1.24915e-39	206.475	TRUE	10848	4692	7770
Und	ENSG00000160305.20	DIP2A	chr21	10.3262	0.172302	0.136303	0.0166859	9.59539e-32	168.571	TRUE	9861	5683	7772
Und	ENSG00000070366.15	SMG6	chr17	10.6196	0.186622	0.113549	0.0175734	4.03655e-46	237.502	TRUE	11508	4038	7773
Und	ENSG00000160953.18	PWWP3A	chr19	10.7649	0.193822	0.14373	0.0180049	1.15192e-28	153.673	TRUE	9364	6184	7774
Und	ENSG00000123427.17	EEF1AKMT3	chr12	7.69927	0.196792	0.225564	0.0255598	2.6595e-11	67.792	TRUE	5022	10529	7775.5
Und	ENSG00000291233.2	ENSG00000291233	chr1	7.12077	0.213444	0.276722	0.0299748	1.64218e-07	48.0147	TRUE	3401	12151	7776
Und	ENSG00000203279.7	ENSG00000203279	chr9	10.8615	0.252346	0.101998	0.0232332	3.65405e-58	294.732	TRUE	12375	3177	7776
Und	ENSG00000286532.3	PARTICL	chr2	7.46444	0.188305	0.239524	0.0252269	5.6285e-10	60.9625	TRUE	4502	11051	7776.5
Und	ENSG00000196189.15	SEMA4A	chr1	8.8272	0.186846	0.169172	0.021167	1.47102e-20	114.109	TRUE	7758	7802	7780
Und	ENSG00000158258.16	CLSTN2	chr3	7.08845	0.214619	0.226847	0.0302773	3.90759e-11	66.9364	TRUE	4975	10586	7780.5
Und	ENSG00000146067.18	FAM193B	chr5	10.0303	0.193989	0.242465	0.0193403	1.08471e-09	59.487	TRUE	4411	11153	7782
Und	ENSG00000135974.12	C2orf49	chr2	9.76341	0.126107	0.192451	0.0129163	1.34879e-15	89.5197	TRUE	6513	9051	7782
Und	ENSG00000204619.8	PPP1R11	chr6	10.0063	0.187831	0.133274	0.0187714	2.82279e-33	175.952	TRUE	10088	5476	7782
Und	ENSG00000284820.1	ENSG00000284820	chr2	7.15737	0.503622	0.257045	0.0703642	1.34609e-08	53.7715	TRUE	3935	11631	7783
Und	ENSG00000140564.14	FURIN	chr15	10.215	0.186048	0.214809	0.0182132	2.49907e-12	73.0403	TRUE	5434	10132	7783
Und	ENSG00000189046.12	ALKBH2	chr12	8.82818	0.186633	0.209081	0.0211406	4.36619e-13	76.8865	TRUE	5698	9869	7783.5
Und	ENSG00000151092.19	NGLY1	chr3	10.0904	0.244577	0.0996549	0.0242386	7.20605e-61	307.543	TRUE	12543	3024	7783.5
Und	ENSG00000124802.13	EEF1E1	chr6	10.666	0.174889	0.16509	0.0163969	1.59375e-21	118.855	TRUE	7991	7577	7784
Und	ENSG00000200488.1	RN7SKP203	chr2	6.61786	0.193898	0.32116	0.0292992	9.18906e-06	38.5288	TRUE	2485	13084	7784.5
Und	ENSG00000125508.4	SRMS	chr20	6.44106	0.214596	0.268303	0.0333168	6.48072e-08	50.1666	TRUE	3624	11946	7785
Und	ENSG00000085511.21	MAP3K4	chr6	11.2764	0.18669	0.0921442	0.0165559	3.98409e-73	365.443	TRUE	13126	2446	7786
Und	ENSG00000096433.12	ITPR3	chr6	11.6239	0.188264	0.125208	0.0161964	2.97262e-37	195.088	TRUE	10627	4946	7786.5
Und	ENSG00000185722.19	ANKFY1	chr17	11.3252	0.189506	0.0844638	0.0167332	1.40242e-91	452.227	TRUE	13702	1872	7787
Und	ENSG00000168827.16	GFM1	chr3	11.088	0.235456	0.0875525	0.0212352	5.41829e-83	411.899	TRUE	13478	2098	7788
Und	ENSG00000238107.2	LINC02806	chr1	7.11313	0.214788	0.237528	0.030196	4.72017e-10	61.3609	TRUE	4571	11008	7789.5
Und	ENSG00000113391.20	ARB2A	chr5	9.34506	0.190742	0.189681	0.020411	5.08962e-16	91.6363	TRUE	6659	8922	7790.5
Und	ENSG00000129654.9	FOXJ1	chr17	7.33612	0.250227	0.199968	0.0341089	3.10998e-14	82.6868	TRUE	6121	9462	7791.5
Und	ENSG00000104679.12	R3HCC1	chr8	8.98385	0.240526	0.126524	0.0267732	2.27827e-36	190.844	TRUE	10536	5048	7792
Und	ENSG00000132535.23	DLG4	chr17	10.4839	0.236577	0.135788	0.0225658	9.66179e-32	168.556	TRUE	9902	5685	7793.5
Und	ENSG00000154783.13	FGD5	chr3	9.96662	0.217803	0.12229	0.0218532	3.5666e-39	204.292	TRUE	10847	4741	7794
Und	ENSG00000273387.1	ENSG00000273387	chr22	6.58449	0.245292	0.22498	0.0372531	2.92108e-11	67.5831	TRUE	5043	10546	7794.5
Und	ENSG00000112139.18	MDGA1	chr6	6.90711	0.344342	0.138263	0.0498533	1.02675e-30	163.593	TRUE	9736	5855	7795.5
Und	ENSG00000255152.8	MSH5-SAPCD1	chr6	7.19309	0.463428	0.328761	0.0644268	1.67618e-05	37.0775	TRUE	2338	13256	7797
Und	ENSG00000185652.12	NTF3	chr12	6.52556	0.241599	0.245398	0.0370235	2.45081e-09	57.6455	TRUE	4299	11298	7798.5
Und	ENSG00000146416.19	AIG1	chr6	10.1525	0.183065	0.122158	0.0180316	3.97624e-39	204.067	TRUE	10853	4744	7798.5
Und	ENSG00000153107.14	ANAPC1	chr2	12.7777	0.145647	0.103734	0.0113985	3.31767e-55	280.711	TRUE	12247	3353	7800
Und	ENSG00000100335.16	MIEF1	chr22	11.4033	0.147195	0.114726	0.0129081	1.48462e-44	230.033	TRUE	11427	4175	7801
Und	ENSG00000213523.13	SRA1	chr5	9.67544	0.237914	0.113535	0.0245895	1.69086e-45	234.535	TRUE	11509	4093	7801
Und	ENSG00000289489.2	ENSG00000289489	chr22	7.14483	0.1693	0.295754	0.0236955	1.35512e-06	43.0786	TRUE	2958	12645	7801.5
Und	ENSG00000197471.13	SPN	chr16	7.1273	0.262318	0.18749	0.0368047	2.32249e-16	93.3378	TRUE	6783	8820	7801.5
Und	ENSG00000112320.13	SOBP	chr6	8.68356	0.17618	0.203473	0.0202889	1.17606e-13	79.7716	TRUE	5941	9663	7802
Und	ENSG00000042980.15	ADAM28	chr8	6.48182	0.237264	0.201557	0.0366046	7.22338e-14	80.8429	TRUE	6034	9578	7806
Und	ENSG00000187608.11	ISG15	chr1	7.7904	0.278569	0.172832	0.0357579	2.44393e-19	108.101	TRUE	7547	8065	7806
Und	ENSG00000278996.2	ENSG00000278996	chr21	7.09865	0.998168	1.03246	0.140614	0.0652132	15.1718	FALSE	100	15514.5	7807.25
Und	ENSG00000130311.12	DDA1	chr19	9.80442	0.171763	0.154492	0.0175189	2.93677e-24	132.248	TRUE	8641	6975	7808
Und	ENSG00000166337.11	TAF10	chr11	10.3151	0.198881	0.120637	0.0192805	5.22084e-40	208.294	TRUE	10975	4641	7808
Und	ENSG00000174004.7	NRROS	chr3	7.68773	0.184094	0.241621	0.0239465	1.25687e-09	59.1548	TRUE	4438	11179	7808.5
Und	ENSG00000159423.18	ALDH4A1	chr1	10.2299	0.167156	0.207066	0.0163399	3.58168e-13	77.3231	TRUE	5781	9837	7809
Und	ENSG00000234797.5	RPS3AP6	chr15	8.3326	0.234854	0.181471	0.028185	2.3582e-17	98.2824	TRUE	7075	8543	7809
Und	ENSG00000113658.19	SMAD5	chr5	11.7458	0.170366	0.193094	0.0145044	2.90664e-15	87.8538	TRUE	6479	9141	7810
Und	ENSG00000064999.17	ANKS1A	chr6	11.1427	0.173745	0.113688	0.0155927	3.96543e-45	232.772	TRUE	11501	4119	7810
Und	ENSG00000188868.15	ZNF563	chr19	7.62597	0.234498	0.191796	0.0307499	1.66935e-15	89.058	TRUE	6548	9073	7810.5
Und	ENSG00000118855.22	MFSD1	chr3	8.38586	0.176	0.20657	0.0209877	3.1962e-13	77.5728	TRUE	5799	9823	7811
Und	ENSG00000114316.14	USP4	chr3	10.7164	0.165198	0.119367	0.0154153	7.66019e-41	212.287	TRUE	11076	4547	7811.5
Und	ENSG00000169379.17	ARL13B	chr3	8.77357	0.15124	0.221484	0.0172382	1.83184e-11	68.6241	TRUE	5171	10453	7812
Und	ENSG00000166736.13	HTR3A	chr11	8.2126	0.21065	0.171414	0.0256496	1.00851e-19	109.993	TRUE	7634	7990	7812
Und	ENSG00000164080.15	RAD54L2	chr3	11.7298	0.188314	0.0842358	0.0160544	3.56248e-90	445.637	TRUE	13721	1903	7812
Und	ENSG00000124789.13	NUP153	chr6	12.8014	0.225937	0.0794131	0.0176494	5.24315e-105	515.206	TRUE	14063	1561	7812
Und	ENSG00000239445.7	ST3GAL6-AS1	chr3	6.72612	0.281145	0.229023	0.0417989	8.97496e-11	65.0807	TRUE	4895	10731	7813
Und	ENSG00000204642.15	HLA-F	chr6	7.02528	0.260378	0.210107	0.037063	9.25876e-13	75.2328	TRUE	5651	9977	7814
Und	ENSG00000138606.20	SHF	chr15	8.84753	0.184947	0.197097	0.0209038	1.34074e-14	84.5245	TRUE	6289	9343	7816
Und	ENSG00000160111.16	CPAMD8	chr19	8.70591	0.181854	0.189635	0.0208886	7.48758e-16	90.7987	TRUE	6662	8971	7816.5
Und	ENSG00000184307.18	ZDHHC23	chr3	9.49999	0.214305	0.160103	0.0225585	1.77062e-22	123.539	TRUE	8278	7356	7817
Und	ENSG00000180008.10	SOCS4	chr14	10.8964	0.154414	0.20679	0.0141711	3.69589e-13	77.2537	TRUE	5792	9843	7817.5
Und	ENSG00000092969.12	TGFB2	chr1	6.79057	0.221995	0.275344	0.0326917	2.01048e-07	47.5451	TRUE	3440	12197	7818.5
Und	ENSG00000162517.14	PEF1	chr1	9.78389	0.212885	0.117679	0.0217587	5.45995e-42	217.771	TRUE	11200	4437	7818.5
Und	ENSG00000237037.9	NDUFA6-DT	chr22	6.93812	0.283713	0.160606	0.0408919	2.47071e-22	122.829	TRUE	8248	7391	7819.5
Und	ENSG00000163344.7	PMVK	chr1	9.20318	0.146055	0.203743	0.0158701	1.69576e-13	78.9675	TRUE	5920	9721	7820.5
Und	ENSG00000175697.12	GPR156	chr3	7.34531	0.233293	0.199306	0.0317607	3.62388e-14	82.3541	TRUE	6166	9475	7820.5
Und	ENSG00000186496.13	ZNF396	chr18	6.954	0.239665	0.229498	0.0344643	1.07597e-10	64.6739	TRUE	4879	10769	7824
Und	ENSG00000142192.23	APP	chr21	14.7373	0.137708	0.127567	0.00934418	2.23373e-35	186.071	TRUE	10455	5193	7824
Und	ENSG00000129911.9	KLF16	chr19	10.1171	0.246055	0.201362	0.0243209	8.8007e-14	80.4105	TRUE	6044	9606	7825
Und	ENSG00000151461.21	UPF2	chr10	11.2447	0.323053	0.0685896	0.0287294	2.0325e-154	745.989	TRUE	14716	935	7825.5
Und	ENSG00000161692.18	DBF4B	chr17	9.50137	0.187815	0.188115	0.0197672	4.73809e-16	91.7911	TRUE	6738	8914	7826
Und	ENSG00000140105.19	WARS1	chr14	12.1055	0.213164	0.0738123	0.0176089	1.39117e-125	611.485	TRUE	14436	1217	7826.5
Und	ENSG00000140694.19	PARN	chr16	11.0446	0.15568	0.110528	0.0140956	2.56912e-47	243.204	TRUE	11720	3934.5	7827.25
Und	ENSG00000131446.18	MGAT1	chr5	10.9459	0.141776	0.176955	0.0129524	3.31809e-18	102.505	TRUE	7331	8326	7828.5
Und	ENSG00000111906.19	HDDC2	chr6	10.4058	0.211672	0.144127	0.0203418	7.39339e-28	149.755	TRUE	9327	6330	7828.5
Und	ENSG00000175193.15	PARL	chr3	10.6621	0.17326	0.109897	0.0162501	6.21227e-48	246.14	TRUE	11770	3888	7829
Und	ENSG00000101194.19	SLC17A9	chr20	9.35418	0.30686	0.143055	0.0328045	2.72346e-28	151.861	TRUE	9409	6250	7829.5
Und	ENSG00000127540.13	UQCR11	chr19	10.6553	0.165169	0.137591	0.015501	1.69702e-30	162.541	TRUE	9776	5883	7829.5
Und	ENSG00000110711.12	AIP	chr11	8.89383	0.17491	0.204316	0.0196665	2.26467e-13	78.3318	TRUE	5898	9765	7831.5
Und	ENSG00000138738.12	PRDM5	chr4	9.86424	0.166778	0.184646	0.0169073	1.39249e-16	94.4463	TRUE	6916	8749	7832.5
Und	ENSG00000138698.16	RAP1GDS1	chr4	10.1706	0.168683	0.183443	0.0165854	7.57343e-17	95.7597	TRUE	6978	8690	7834
Und	ENSG00000121316.12	PLBD1	chr12	9.04234	0.189673	0.161938	0.0209761	7.47348e-22	120.47	TRUE	8163	7505	7834
Und	ENSG00000103496.16	STX4	chr16	9.55932	0.171281	0.184517	0.0179177	1.37386e-16	94.4753	TRUE	6921	8748	7834.5
Und	ENSG00000103642.12	LACTB	chr15	9.35266	0.202035	0.166378	0.0216018	9.37442e-21	115.071	TRUE	7912	7757	7834.5
Und	ENSG00000110955.10	ATP5F1B	chr12	14.5416	0.117065	0.125222	0.00805035	2.05067e-36	191.063	TRUE	10625	5044	7834.5
Und	ENSG00000184924.7	PTRHD1	chr2	9.16918	0.224726	0.127555	0.0245089	3.24015e-35	185.294	TRUE	10456	5214	7835
Und	ENSG00000152683.15	SLC30A6	chr2	10.9299	0.180587	0.150566	0.0165223	3.32327e-25	136.868	TRUE	8898	6774	7836
Und	ENSG00000180891.14	CUEDC1	chr17	7.96761	0.192015	0.228465	0.0240994	1.04208e-10	64.7454	TRUE	4910	10763	7836.5
Und	ENSG00000108604.19	SMARCD2	chr17	11.2973	0.116414	0.180892	0.0103046	2.68684e-17	98.0002	TRUE	7113	8561	7837
Und	ENSG00000124562.11	SNRPC	chr6	11.5028	0.271536	0.0697489	0.0236061	3.7108e-145	702.815	TRUE	14657	1017	7837
Und	ENSG00000196914.10	ARHGEF12	chr11	11.5747	0.166132	0.111792	0.0143531	4.60247e-46	237.229	TRUE	11630	4045	7837.5
Und	ENSG00000167863.13	ATP5PD	chr17	12.0552	0.157355	0.165427	0.0130529	4.93418e-21	116.44	TRUE	7976	7702	7839
Und	ENSG00000116266.12	STXBP3	chr1	10.2794	0.172091	0.176954	0.0167413	3.98753e-18	102.109	TRUE	7332	8350	7841
Und	ENSG00000103855.19	CD276	chr15	11.8259	0.131405	0.207398	0.0111117	6.78939e-13	75.9189	TRUE	5765	9918	7841.5
Und	ENSG00000172432.20	GTPBP2	chr6	10.527	0.170827	0.153618	0.0162276	3.69141e-24	131.762	TRUE	8690	6998	7844
Und	ENSG00000198824.9	CHAMP1	chr13	11.1009	0.240639	0.0771634	0.0216775	2.00271e-111	545.241	TRUE	14233	1455	7844
Und	ENSG00000213930.13	GALT	chr9	8.84619	0.223299	0.191827	0.0252424	2.93907e-15	87.8294	TRUE	6546	9144	7845
Und	ENSG00000197238.5	H4C11	chr6	12.5235	0.205542	0.17416	0.0164125	9.8088e-19	105.121	TRUE	7484	8206	7845
Und	ENSG00000224578.5	HNRNPA1L3	chr16	9.75572	0.377501	0.156313	0.0386954	2.58328e-23	127.635	TRUE	8525	7165	7845
Und	ENSG00000246090.10	ENSG00000246090	chr4	7.80057	0.216898	0.228865	0.0278054	1.19653e-10	64.4354	TRUE	4898	10793	7845.5
Und	ENSG00000082996.21	RNF13	chr3	10.1341	0.22833	0.136241	0.022531	7.33144e-31	164.304	TRUE	9869	5822	7845.5
Und	ENSG00000096063.17	SRPK1	chr6	12.6597	0.133485	0.136813	0.010544	1.12973e-30	163.393	TRUE	9832	5861	7846.5
Und	ENSG00000254996.5	ANKHD1-EIF4EBP3	chr5	10.385	0.257398	0.241345	0.0247856	1.78796e-09	58.3573	TRUE	4447	11248	7847.5
Und	ENSG00000198265.13	HELZ	chr17	12.2018	0.173109	0.152754	0.0141872	1.94826e-24	133.117	TRUE	8750	6945	7847.5
Und	ENSG00000171914.18	TLN2	chr15	11.1659	0.173365	0.116505	0.0155263	2.50144e-42	219.39	TRUE	11293	4405	7849
Und	ENSG00000262576.3	PCDHGA4	chr5	6.90292	0.264234	0.220221	0.0382785	2.10589e-11	68.3134	TRUE	5222	10478	7850
Und	ENSG00000221983.9	UBA52	chr19	13.3975	0.164903	0.106798	0.0123085	1.2218e-50	259.019	TRUE	12022	3678	7850
Und	ENSG00000168528.13	SERINC2	chr1	9.3844	0.193707	0.204246	0.0206414	2.76333e-13	77.8937	TRUE	5903	9798	7850.5
Und	ENSG00000214160.11	ALG3	chr3	9.82993	0.239484	0.143029	0.0243628	4.49363e-28	150.805	TRUE	9411	6291	7851
Und	ENSG00000183873.21	SCN5A	chr3	9.45706	0.158481	0.161242	0.016758	6.51001e-22	120.763	TRUE	8211	7493	7852
Und	ENSG00000163702.22	IL17RC	chr3	7.84061	0.17452	0.28328	0.0222585	6.48946e-07	44.8114	TRUE	3244	12462	7853
Und	ENSG00000085831.17	TTC39A	chr1	8.01408	0.202289	0.218474	0.0252417	1.5276e-11	69.0287	TRUE	5290	10416	7853
Und	ENSG00000137877.10	SPTBN5	chr15	6.85485	0.254307	0.213416	0.0370989	4.16752e-12	71.9096	TRUE	5496	10210	7853
Und	ENSG00000105750.16	ZNF85	chr19	9.87907	0.296505	0.116658	0.0300134	3.91428e-42	218.46	TRUE	11281	4425	7853
Und	ENSG00000137161.19	CNPY3	chr6	10.7095	0.158842	0.120652	0.0148318	2.70607e-39	204.864	TRUE	10974	4733	7853.5
Und	ENSG00000293669.2	ENSG00000293669	chr17	7.5603	0.247845	0.194967	0.0327824	9.93668e-15	85.175	TRUE	6395	9314	7854.5
Und	ENSG00000108018.17	SORCS1	chr10	8.32924	0.2259	0.168231	0.0271213	3.69803e-20	112.138	TRUE	7814	7895	7854.5
Und	ENSG00000138316.12	ADAMTS14	chr10	6.83484	0.204268	0.259385	0.0298863	4.52208e-08	50.997	TRUE	3847	11863	7855
Und	ENSG00000144868.15	TMEM108	chr3	8.92068	0.17163	0.198637	0.0192395	4.61475e-14	81.8256	TRUE	6204	9506	7855
Und	ENSG00000146109.6	ABT1	chr6	9.96524	0.173609	0.149374	0.0174215	2.30726e-25	137.643	TRUE	8975	6736	7855.5
Und	ENSG00000179456.13	ZBTB18	chr1	9.87134	0.180621	0.138752	0.0182975	9.08104e-30	159.017	TRUE	9711	6001	7856
Und	ENSG00000293142.1	ENSG00000293142	chr8	7.34238	0.249006	0.286982	0.0339136	9.7762e-07	43.8482	TRUE	3150	12563	7856.5
Und	ENSG00000310134.1	ENSG00000310134	chr2	6.82147	0.193812	0.275141	0.028412	2.72438e-07	46.8388	TRUE	3451	12264	7857.5
Und	ENSG00000198142.5	SOWAHC	chr2	9.90786	0.218588	0.164685	0.022062	5.28683e-21	116.293	TRUE	8009	7706	7857.5
Und	ENSG00000162139.11	NEU3	chr11	10.3615	0.168044	0.114656	0.0162181	1.58103e-43	225.123	TRUE	11433	4283	7858
Und	ENSG00000189292.18	ALKAL2	chr2	6.78877	0.214446	0.269168	0.0315884	1.34418e-07	48.4784	TRUE	3607	12110	7858.5
Und	ENSG00000136848.19	DAB2IP	chr9	11.0241	0.168047	0.153992	0.0152436	5.42591e-24	130.942	TRUE	8673	7044	7858.5
Und	ENSG00000235007.3	ENSG00000235007	chr9	7.0705	0.350362	0.28864	0.0495527	1.21765e-06	43.3324	TRUE	3110	12612	7861
Und	ENSG00000290537.2	ENSG00000290537	chr12	7.11662	0.287197	0.243636	0.0403559	3.14747e-09	57.0784	TRUE	4372	11350	7861
Und	ENSG00000182541.19	LIMK2	chr22	10.4486	0.198766	0.114407	0.0190233	1.17733e-43	225.734	TRUE	11450	4272	7861
Und	ENSG00000069275.14	NUCKS1	chr1	15.3998	0.134964	0.203593	0.00876397	2.69708e-13	77.947	TRUE	5930	9794	7862
Und	ENSG00000182050.15	MGAT4C	chr12	8.44685	0.28792	0.158625	0.0340861	1.89318e-22	123.396	TRUE	8361	7365	7863
Und	ENSG00000108883.14	EFTUD2	chr17	12.5486	0.186096	0.0761034	0.0148301	3.42198e-113	553.517	TRUE	14306	1421	7863.5
Und	ENSG00000154813.11	DPH3	chr3	10.2491	0.168825	0.167352	0.0164722	2.92343e-20	112.641	TRUE	7858	7872	7865
Und	ENSG00000137507.12	LRRC32	chr11	6.82801	0.219089	0.216188	0.0320868	9.55278e-12	70.0705	TRUE	5384	10347	7865.5
Und	ENSG00000125531.8	FNDC11	chr20	7.29673	0.275262	0.205548	0.0377241	4.73825e-13	76.7068	TRUE	5851	9881	7866
Und	ENSG00000204592.10	HLA-E	chr6	10.0972	0.182318	0.128173	0.0180562	1.94769e-34	181.547	TRUE	10419	5315	7867
Und	ENSG00000171033.14	PKIA	chr8	9.57446	0.199634	0.172181	0.0208507	5.45319e-19	106.381	TRUE	7590	8146	7868
Und	ENSG00000116670.18	MAD2L2	chr1	11.7648	0.201415	0.112617	0.0171202	1.03169e-44	230.787	TRUE	11575	4162	7868.5
Und	ENSG00000141905.20	NFIC	chr19	8.05609	0.188728	0.238959	0.0234267	1.53127e-09	58.7086	TRUE	4522	11216	7869
Und	ENSG00000104067.18	TJP1	chr15	13.374	0.182288	0.09176	0.01363	1.74577e-69	348.27	TRUE	13147	2592	7869.5
Und	ENSG00000074855.11	ANO8	chr19	9.26823	0.336314	0.147338	0.0362868	6.65211e-26	140.274	TRUE	9110	6630	7870
Und	ENSG00000116478.14	HDAC1	chr1	11.8834	0.102819	0.129205	0.00865237	6.92596e-34	178.894	TRUE	10352	5388	7870
Und	ENSG00000100146.21	SOX10	chr22	7.63808	0.211206	0.221228	0.0276517	3.00701e-11	67.5183	TRUE	5189	10552	7870.5
Und	ENSG00000162998.6	FRZB	chr2	7.67143	0.231509	0.19034	0.0301781	2.38913e-15	88.2798	TRUE	6626	9116	7871
Und	ENSG00000136448.14	NMT1	chr17	12.3248	0.160851	0.0850851	0.013051	1.82785e-83	414.118	TRUE	13658	2084	7871
Und	ENSG00000225614.4	ZNF469	chr16	8.5684	0.280616	0.157008	0.0327501	5.82754e-23	125.901	TRUE	8486	7257	7871.5
Und	ENSG00000185585.21	OLFML2A	chr9	9.88746	0.231728	0.126515	0.0234366	2.74966e-35	185.637	TRUE	10539	5205	7872
Und	ENSG00000234678.3	ELF3-AS1	chr1	7.15504	0.236592	0.208935	0.0330665	1.36202e-12	74.3799	TRUE	5703	10042	7872.5
Und	ENSG00000105953.17	OGDH	chr7	11.6546	0.185158	0.0993434	0.015887	4.68231e-58	294.223	TRUE	12564	3182	7873
Und	ENSG00000267939.2	ENSG00000267939	chr19	6.54132	0.218901	0.25449	0.0334643	2.40131e-08	52.4498	TRUE	4017	11730	7873.5
Und	ENSG00000198924.9	DCLRE1A	chr10	10.0195	0.152407	0.196211	0.0152111	2.2237e-14	83.4202	TRUE	6331	9416	7873.5
Und	ENSG00000101150.19	TPD52L2	chr20	11.3313	0.165553	0.123415	0.0146102	5.98965e-37	193.629	TRUE	10767	4980	7873.5
Und	ENSG00000117385.17	P3H1	chr1	10.5997	0.170911	0.143927	0.0161242	2.17563e-27	147.481	TRUE	9344	6406	7875
Und	ENSG00000288637.1	ENSG00000288637	chr4	6.99522	0.892848	0.624444	0.127637	0.0291501	17.6322	TRUE	466	15288	7877
Und	ENSG00000008988.12	RPS20	chr8	14.5626	0.162313	0.194665	0.0111459	1.41384e-14	84.4089	TRUE	6404	9350	7877
Und	ENSG00000196757.8	ZNF700	chr19	9.33115	0.208725	0.14475	0.0223687	6.90706e-27	145.052	TRUE	9282	6472	7877
Und	ENSG00000204588.6	LINC01123	chr2	7.11814	0.215217	0.269471	0.030235	1.73776e-07	47.8834	TRUE	3598	12165	7881.5
Und	ENSG00000104450.14	SPAG1	chr8	6.89079	0.206787	0.253307	0.0300092	2.16723e-08	52.6853	TRUE	4055	11708	7881.5
Und	ENSG00000295917.1	ENSG00000295917	chr20	6.55406	0.235262	0.219343	0.0358957	2.44137e-11	67.9831	TRUE	5252	10511	7881.5
Und	ENSG00000294020.1	ENSG00000294020	chr4	6.54726	0.261206	0.213949	0.0398954	6.93887e-12	70.7807	TRUE	5473	10291	7882
Und	ENSG00000226085.3	UQCRFS1P1	chr22	6.44141	0.238663	0.269278	0.0370513	1.7208e-07	47.9062	TRUE	3604	12161.5	7882.75
Und	ENSG00000078808.21	SDF4	chr1	10.818	0.195408	0.123161	0.0180632	5.97596e-37	193.634	TRUE	10789	4979	7884
Und	ENSG00000188811.14	NHLRC3	chr13	9.32312	0.200623	0.154225	0.0215189	1.29964e-23	129.092	TRUE	8660	7109	7884.5
Und	ENSG00000161091.16	MFSD12	chr19	9.56919	0.232946	0.161503	0.0243433	1.51598e-21	118.96	TRUE	8195	7576	7885.5
Und	ENSG00000106524.10	ANKMY2	chr7	9.25793	0.214743	0.149278	0.0231956	3.92718e-25	136.515	TRUE	8984	6787	7885.5
Und	ENSG00000008324.13	SS18L2	chr3	10.1189	0.167672	0.18558	0.0165701	3.84688e-16	92.2427	TRUE	6880	8892	7886
Und	ENSG00000050438.18	SLC4A8	chr12	9.6033	0.161367	0.162841	0.0168033	3.46111e-21	117.198	TRUE	8112	7661	7886.5
Und	ENSG00000274523.6	RCC1L	chr7	10.511	0.187369	0.128411	0.0178259	6.06146e-34	179.174	TRUE	10396	5378	7887
Und	ENSG00000173175.17	ADCY5	chr3	9.67115	0.180649	0.153935	0.0186791	1.1579e-23	129.337	TRUE	8676	7099	7887.5
Und	ENSG00000291096.2	ENSG00000291096	chr3	6.72115	0.24523	0.210088	0.0364864	2.39888e-12	73.1305	TRUE	5652	10126	7889
Und	ENSG00000253361.4	ENSG00000253361	chr8	6.52893	0.271449	0.205019	0.0415764	6.28253e-13	76.09	TRUE	5873	9905	7889
Und	ENSG00000146826.18	TRAPPC14	chr7	8.62645	0.175177	0.234436	0.0203069	7.73789e-10	60.2476	TRUE	4682	11098	7890
Und	ENSG00000175198.18	PCCA	chr13	10.6764	0.312792	0.0878941	0.0292976	4.34344e-76	379.404	TRUE	13451	2332	7891.5
Und	ENSG00000124019.11	FAM124B	chr2	7.55079	0.219908	0.20747	0.0291239	1.21939e-12	74.6247	TRUE	5761	10023	7892
Und	ENSG00000296790.2	ENSG00000296790	chr3	6.40399	0.258732	0.276499	0.0404017	4.44148e-07	45.6994	TRUE	3411	12375	7893
Und	ENSG00000178381.14	ZFAND2A	chr7	7.81323	0.208332	0.221671	0.026664	4.63783e-11	66.5541	TRUE	5167	10620	7893.5
Und	ENSG00000111196.12	MAGOHB	chr12	9.9628	0.149952	0.225834	0.0150512	1.10043e-10	64.6237	TRUE	5016	10772	7894
Und	ENSG00000101695.11	RNF125	chr18	10.3758	0.23083	0.153103	0.022247	6.95804e-24	130.414	TRUE	8723	7065	7894
Und	ENSG00000183960.10	KCNH8	chr3	7.96685	0.25938	0.17794	0.0325574	1.80723e-17	98.8568	TRUE	7280	8510	7895
Und	ENSG00000290394.3	PKD1P6-NPIPP1	chr16	10.4044	0.224783	0.172741	0.0216046	1.34156e-18	104.448	TRUE	7550	8240	7895
Und	ENSG00000160087.22	UBE2J2	chr1	10.3217	0.226773	0.105363	0.0219704	5.60579e-51	260.628	TRUE	12139	3652	7895.5
Und	ENSG00000164197.13	RNF180	chr5	7.43049	0.197982	0.239382	0.0266445	2.26454e-09	57.824	TRUE	4510	11284	7897
Und	ENSG00000241155.2	ARHGAP31-AS1	chr3	6.7533	0.228814	0.221987	0.0338818	5.3694e-11	66.2279	TRUE	5152	10643	7897.5
Und	ENSG00000289968.2	ENSG00000289968	chr14	6.48605	0.275358	0.180852	0.0424538	7.04733e-17	95.9155	TRUE	7116	8682	7899
Und	ENSG00000290043.3	ENSG00000290043	chr5	7.29978	0.313178	0.126509	0.0429023	7.7048e-35	183.486	TRUE	10540	5259	7899.5
Und	ENSG00000121152.11	NCAPH	chr2	11.1978	0.167085	0.102525	0.0149213	1.18557e-53	273.338	TRUE	12342	3460	7901
Und	ENSG00000119946.13	CNNM1	chr10	7.21125	0.212488	0.224412	0.0294662	9.49548e-11	64.9539	TRUE	5064	10743	7903.5
Und	ENSG00000290833.1	ENSG00000290833	chr7	8.25702	0.264772	0.219865	0.0320663	3.49509e-11	67.1841	TRUE	5233	10574	7903.5
Und	ENSG00000155229.22	MMS19	chr10	11.7854	0.117342	0.138824	0.00995649	3.76072e-29	156.028	TRUE	9704	6105	7904.5
Und	ENSG00000153827.16	TRIP12	chr2	13.0214	0.206434	0.069506	0.0158535	7.31841e-133	645.452	TRUE	14666	1144	7905
Und	ENSG00000164615.7	CAMLG	chr5	10.824	0.167329	0.129276	0.0154591	2.4536e-33	176.246	TRUE	10351	5467	7909
Und	ENSG00000081059.21	TCF7	chr5	8.58839	0.199262	0.170071	0.0232013	3.75198e-19	107.183	TRUE	7715	8104	7909.5
Und	ENSG00000135338.15	LCA5	chr6	8.75495	0.176464	0.197844	0.0201559	7.31849e-14	80.8144	TRUE	6243	9579	7911
Und	ENSG00000290791.2	ENSG00000290791	chr1	9.54647	0.164262	0.189058	0.0172066	2.6058e-15	88.0916	TRUE	6697	9125	7911
Und	ENSG00000050393.13	MCUR1	chr6	10.4184	0.173908	0.153857	0.0166924	2.02533e-23	128.151	TRUE	8677	7145	7911
Und	ENSG00000206557.7	TRIM71	chr3	14.9156	0.181125	0.103384	0.0121434	1.91294e-52	267.6	TRUE	12276	3546	7911
Und	ENSG00000214491.9	SEC14L6	chr22	7.08484	0.245718	0.185762	0.0346822	6.47056e-16	91.1156	TRUE	6874	8953	7913.5
Und	ENSG00000132840.11	BHMT2	chr5	6.48964	0.240906	0.259194	0.0371216	7.5266e-08	49.8213	TRUE	3854	11976	7915
Und	ENSG00000204920.12	ZNF155	chr19	8.43963	0.210075	0.182097	0.0248915	1.882e-16	93.7941	TRUE	7044	8789	7916.5
Und	ENSG00000164587.14	RPS14	chr5	14.2984	0.155915	0.154961	0.0109043	4.21681e-23	126.591	TRUE	8615	7220	7917.5
Und	ENSG00000110328.7	GALNT18	chr11	8.61959	0.211838	0.171659	0.0245764	1.03633e-18	105.002	TRUE	7620	8217	7918.5
Und	ENSG00000012660.15	ELOVL5	chr6	12.8606	0.14874	0.163042	0.0115655	7.79472e-21	115.465	TRUE	8104	7739	7921.5
Und	ENSG00000106367.16	AP1S1	chr7	9.84036	0.245271	0.108593	0.0249249	5.65606e-47	241.568	TRUE	11877	3968	7922.5
Und	ENSG00000177156.12	TALDO1	chr11	12.433	0.153321	0.106994	0.0123317	1.37938e-48	249.25	TRUE	12009	3838	7923.5
Und	ENSG00000123636.21	BAZ2B	chr2	11.373	0.152793	0.142147	0.0134347	1.47159e-27	148.306	TRUE	9472	6376	7924
Und	ENSG00000142611.17	PRDM16	chr1	6.57497	0.19031	0.263795	0.0289446	1.42324e-07	48.3471	TRUE	3732	12118	7925
Und	ENSG00000169862.22	CTNND2	chr5	9.43278	0.166221	0.147913	0.0176216	3.71695e-25	136.631	TRUE	9066	6784	7925
Und	ENSG00000120071.16	KANSL1	chr17	11.9942	0.13186	0.108973	0.0109936	1.52831e-46	239.512	TRUE	11848	4002	7925
Und	ENSG00000241973.12	PI4KA	chr22	10.8891	0.149523	0.120897	0.0137314	1.24265e-37	196.906	TRUE	10951	4900	7925.5
Und	ENSG00000119943.14	PYROXD2	chr10	6.81266	0.207066	0.26937	0.0303944	2.54631e-07	46.9954	TRUE	3602	12251	7926.5
Und	ENSG00000176490.6	DIRAS1	chr19	10.2166	0.153426	0.144393	0.0150173	1.85577e-26	142.966	TRUE	9310	6545	7927.5
Und	ENSG00000183317.18	EPHA10	chr1	6.71218	0.210181	0.263492	0.0313133	1.37453e-07	48.4265	TRUE	3740	12116	7928
Und	ENSG00000184470.21	TXNRD2	chr22	8.58795	0.21834	0.193134	0.0254239	1.77956e-14	83.9075	TRUE	6477	9380	7928.5
Und	ENSG00000069998.13	HDHD5	chr22	11.002	0.241598	0.106004	0.0219595	2.3754e-49	252.888	TRUE	12082	3777	7929.5
Und	ENSG00000135069.15	PSAT1	chr9	13.4932	0.194021	0.0818102	0.0143791	7.5648e-88	434.716	TRUE	13900	1959	7929.5
Und	ENSG00000224717.1	LEMD1-DT	chr1	6.68495	0.202924	0.247676	0.0303553	1.28459e-08	53.8781	TRUE	4240	11622	7931
Und	ENSG00000109466.15	KLHL2	chr4	8.86487	0.165003	0.176975	0.0186131	2.2364e-17	98.3976	TRUE	7328	8534	7931
Und	ENSG00000213694.8	S1PR3	chr9	8.88407	0.169631	0.171011	0.0190938	9.61898e-19	105.164	TRUE	7662	8201	7931.5
Und	ENSG00000130787.15	HIP1R	chr12	8.7187	0.228664	0.162185	0.0262268	5.7846e-21	116.102	TRUE	8151	7712	7931.5
Und	ENSG00000107164.18	FUBP3	chr9	11.586	0.154982	0.103919	0.0133767	2.96917e-51	261.937	TRUE	12229	3639	7934
Und	ENSG00000204217.16	BMPR2	chr2	10.6018	0.158954	0.150579	0.0149931	2.91116e-24	132.267	TRUE	8897	6972	7934.5
Und	ENSG00000126561.19	STAT5A	chr17	8.0274	0.195461	0.214138	0.0243492	1.39379e-11	69.2317	TRUE	5465	10405	7935
Und	ENSG00000129173.14	E2F8	chr11	9.42291	0.200077	0.126557	0.021233	2.68047e-34	180.877	TRUE	10533	5338	7935.5
Und	ENSG00000140577.18	CRTC3	chr15	8.21059	0.344894	0.117204	0.042006	3.82727e-40	208.939	TRUE	11246	4626	7936
Und	ENSG00000087074.10	PPP1R15A	chr19	9.23225	0.1594	0.192248	0.0172656	1.39683e-14	84.4351	TRUE	6525	9349	7937
Und	ENSG00000136986.11	DERL1	chr8	11.0754	0.139247	0.161711	0.0125726	4.22292e-21	116.77	TRUE	8183	7692	7937.5
Und	ENSG00000272888.9	CHASERR	chr15	10.4829	0.237904	0.125877	0.0226945	1.5216e-34	182.066	TRUE	10583	5292	7937.5
Und	ENSG00000110717.14	NDUFS8	chr11	10.7136	0.166249	0.117115	0.0155175	3.6108e-40	209.061	TRUE	11254	4622	7938
Und	ENSG00000164761.10	TNFRSF11B	chr8	6.46906	0.272413	0.186781	0.0421101	1.40723e-15	89.4283	TRUE	6826	9054	7940
Und	ENSG00000259726.1	CSPG4P11	chr15	6.60527	0.226885	0.278672	0.0343491	8.57984e-07	44.1552	TRUE	3351	12530	7940.5
Und	ENSG00000114529.14	C3orf52	chr3	8.70594	0.233859	0.150131	0.026862	2.45336e-24	132.63	TRUE	8926	6958	7942
Und	ENSG00000176532.5	PRR15	chr7	8.3735	0.249693	0.141769	0.0298195	1.53894e-27	148.211	TRUE	9502	6382	7942
Und	ENSG00000175220.13	ARHGAP1	chr11	11.022	0.232034	0.0938128	0.021052	6.16955e-63	317.336	TRUE	12987	2897	7942
Und	ENSG00000156968.9	MPV17L	chr16	8.97275	0.178162	0.19159	0.0198559	1.11022e-14	84.9341	TRUE	6561	9324	7942.5
Und	ENSG00000130803.16	ZNF317	chr19	10.91	0.181972	0.0849278	0.0166794	4.97416e-79	393.264	TRUE	13669	2217	7943
Und	ENSG00000183671.13	CMKLR2	chr2	6.52666	0.246508	0.222341	0.0377694	9.65543e-11	64.9161	TRUE	5144	10748	7946
Und	ENSG00000280355.1	ENSG00000280355	chr10	6.73186	0.355734	0.143389	0.0528434	1.01884e-26	144.231	TRUE	9390	6502	7946
Und	ENSG00000060237.20	WNK1	chr12	13.3024	0.187324	0.0812367	0.014082	3.46269e-88	436.305	TRUE	13939	1954	7946.5
Und	ENSG00000171016.13	PYGO1	chr15	7.32904	0.212254	0.202741	0.0289607	6.59813e-13	75.9819	TRUE	5981	9913	7947
Und	ENSG00000205476.9	CCDC85C	chr14	10.4451	0.158512	0.154058	0.0151757	4.37977e-23	126.51	TRUE	8670	7225	7947.5
Und	ENSG00000074755.16	ZZEF1	chr17	10.4046	0.196836	0.119877	0.0189181	5.91969e-38	198.452	TRUE	11035	4860	7947.5
Und	ENSG00000159720.14	ATP6V0D1	chr16	10.1069	0.193994	0.117845	0.0191942	1.56151e-39	206.009	TRUE	11191	4706	7948.5
Und	ENSG00000101638.15	ST8SIA5	chr18	7.50538	0.24222	0.197333	0.0322728	9.49261e-14	80.2437	TRUE	6278	9620	7949
Und	ENSG00000105364.15	MRPL4	chr19	10.2282	0.215625	0.12907	0.0210813	7.83474e-33	173.813	TRUE	10358	5543	7950.5
Und	ENSG00000116191.20	RALGPS2	chr1	11.4337	0.17124	0.174772	0.0149768	1.06808e-17	99.9876	TRUE	7440	8462	7951
Und	ENSG00000100418.9	DESI1	chr22	10.6436	0.149955	0.122212	0.0140887	2.48291e-36	190.664	TRUE	10851	5051.5	7951.25
Und	ENSG00000275481.1	ENSG00000275481	chr12	7.32499	0.27592	0.174052	0.0376683	6.24025e-18	101.143	TRUE	7493	8410	7951.5
Und	ENSG00000266028.9	SRGAP2	chr1	11.2153	0.108253	0.15271	0.00965229	2.06178e-23	128.113	TRUE	8756	7147	7951.5
Und	ENSG00000166913.14	YWHAB	chr20	13.6278	0.139834	0.131794	0.0102609	1.43431e-31	167.729	TRUE	10201	5707	7954
Und	ENSG00000107175.13	CREB3	chr9	9.5934	0.187768	0.156228	0.0195727	2.06149e-22	123.213	TRUE	8533	7378	7955.5
Und	ENSG00000071539.15	TRIP13	chr5	10.4605	0.179504	0.141555	0.0171603	1.9486e-27	147.714	TRUE	9514	6398	7956
Und	ENSG00000106244.14	PDAP1	chr7	12.0936	0.172455	0.114554	0.0142601	9.90045e-42	216.53	TRUE	11440	4473	7956.5
Und	ENSG00000104915.16	STX10	chr19	9.22342	0.176432	0.159616	0.0191287	2.21086e-21	118.155	TRUE	8300	7614	7957
Und	ENSG00000177426.23	TGIF1	chr18	12.1103	0.120622	0.149357	0.0099603	1.85503e-24	133.221	TRUE	8977	6939	7958
Und	ENSG00000162869.17	PPP1R21	chr2	9.36123	0.246553	0.116262	0.0263377	2.76098e-40	209.62	TRUE	11310	4607	7958.5
Und	ENSG00000203711.17	LINC02901	chr6	6.7746	0.184331	0.261793	0.0272091	1.51306e-07	48.2044	TRUE	3784	12134	7959
Und	ENSG00000163959.11	SLC51A	chr3	7.23876	0.187839	0.252679	0.0259491	4.1277e-08	51.2068	TRUE	4077	11843	7960
Und	ENSG00000136147.19	PHF11	chr13	8.06219	0.228528	0.182296	0.0283456	3.55725e-16	92.4122	TRUE	7037	8883	7960
Und	ENSG00000156928.6	MALSU1	chr7	9.48285	0.207564	0.174377	0.0218883	9.73847e-18	100.186	TRUE	7465	8456	7960.5
Und	ENSG00000183798.5	EMILIN3	chr20	8.08862	0.204042	0.211318	0.0252258	8.73209e-12	70.2711	TRUE	5595	10329	7962
Und	ENSG00000105058.13	FAM32A	chr19	10.9705	0.198567	0.0925167	0.0181	1.98566e-64	324.392	TRUE	13103	2821	7962
Und	ENSG00000153982.11	GDPD1	chr17	8.06575	0.274522	0.162603	0.0340355	1.45232e-20	114.136	TRUE	8127	7801	7964
Und	ENSG00000140832.11	MARVELD3	chr16	10.2054	0.263398	0.0931249	0.0258097	2.76547e-63	318.987	TRUE	13053	2875	7964
Und	ENSG00000199879.1	RNVU1-22	chr1	6.71101	0.20625	0.244139	0.030733	1.08175e-08	54.2714	TRUE	4348	11586	7967
Und	ENSG00000268649.5	ENSG00000268649	chr20	6.63169	0.232238	0.271542	0.0350194	4.65026e-07	45.5916	TRUE	3547	12388	7967.5
Und	ENSG00000163050.19	COQ8A	chr1	10.0838	0.207711	0.140126	0.0205984	6.83234e-28	149.922	TRUE	9617	6321	7969
Und	ENSG00000277067.5	ENSG00000277067	chr21	7.19718	0.650884	0.762998	0.0904359	0.122211	13.1231	FALSE	250	15692	7971
Und	ENSG00000102786.16	INTS6	chr13	11.5025	0.129331	0.158437	0.0112437	1.28398e-21	119.313	TRUE	8378	7564	7971
Und	ENSG00000214425.11	LRRC37A4P	chr17	8.72227	0.200803	0.195769	0.0230219	7.96157e-14	80.6298	TRUE	6353	9591	7972
Und	ENSG00000004142.13	POLDIP2	chr17	11.2277	0.219255	0.0763527	0.0195281	8.83815e-100	490.715	TRUE	14281	1663	7972
Und	ENSG00000158864.14	NDUFS2	chr1	11.8291	0.120598	0.123925	0.010195	4.11239e-35	184.797	TRUE	10719	5226	7972.5
Und	ENSG00000138709.21	LARP1B	chr4	10.7501	0.136933	0.186448	0.0127378	2.04253e-15	88.6199	TRUE	6849	9097	7973
Und	ENSG00000090905.20	TNRC6A	chr16	12.655	0.149942	0.105154	0.0118485	3.98491e-49	251.82	TRUE	12154	3792	7973
Und	ENSG00000137691.14	CFAP300	chr11	6.84276	0.194092	0.293619	0.0283646	5.03293e-06	39.9688	TRUE	3009	12941	7975
Und	ENSG00000130338.13	TULP4	chr6	11.46	0.123646	0.155972	0.0107893	2.65277e-22	122.677	TRUE	8551	7400	7975.5
Und	ENSG00000063177.14	RPL18	chr19	13.89	0.150647	0.111199	0.0108457	1.86532e-43	224.782	TRUE	11668	4286	7977
Und	ENSG00000204969.7	PCDHA2	chr5	6.71151	0.353544	0.192642	0.0526773	2.93216e-14	82.8161	TRUE	6503	9452	7977.5
Und	ENSG00000114554.12	PLXNA1	chr3	11.7448	0.15088	0.163867	0.0128465	3.63778e-20	112.173	TRUE	8061	7894	7977.5
Und	ENSG00000165006.15	UBAP1	chr9	10.4514	0.199013	0.0957276	0.0190418	3.36673e-59	299.639	TRUE	12841	3115	7978
Und	ENSG00000136098.20	NEK3	chr13	9.32977	0.188274	0.152289	0.0201799	2.67582e-23	127.561	TRUE	8789	7169	7979
Und	ENSG00000149115.15	TNKS1BP1	chr11	12.1845	0.227965	0.102759	0.0187094	2.64226e-51	262.178	TRUE	12325	3634	7979.5
Und	ENSG00000123989.16	CHPF	chr2	10.1876	0.235041	0.141491	0.0230713	3.4736e-27	146.495	TRUE	9521	6439	7980
Und	ENSG00000141252.21	VPS53	chr17	10.9458	0.139062	0.118456	0.0127046	2.12695e-38	200.583	TRUE	11149	4812	7980.5
Und	ENSG00000110675.14	ELMOD1	chr11	6.89316	0.257321	0.179261	0.0373299	1.3669e-16	94.4863	TRUE	7216	8747	7981.5
Und	ENSG00000275895.8	ENSG00000275895	chr21	7.04776	2.0173	1.73644	0.286233	0.284149	10.0428	FALSE	24	15944	7984
Und	ENSG00000173486.14	FKBP2	chr11	8.99998	0.236215	0.143055	0.0262462	2.27886e-26	142.532	TRUE	9408	6560.5	7984.25
Und	ENSG00000132591.13	ERAL1	chr17	10.7468	0.179719	0.116437	0.016723	8.95695e-40	207.168	TRUE	11298	4672	7985
Und	ENSG00000059378.14	PARP12	chr7	8.02244	0.171946	0.217397	0.0214331	5.17304e-11	66.3116	TRUE	5339	10634	7986.5
Und	ENSG00000290738.2	URAHP	chr16	6.43245	0.251505	0.216894	0.0390993	4.48378e-11	66.6295	TRUE	5360	10614	7987
Und	ENSG00000128596.18	CCDC136	chr7	9.65971	0.155395	0.169069	0.016087	1.00673e-18	105.065	TRUE	7764	8210	7987
Und	ENSG00000172803.19	SNX32	chr11	6.81519	0.222162	0.290459	0.032598	4.3792e-06	40.2995	TRUE	3064	12912	7988
Und	ENSG00000196284.19	SUPT3H	chr6	9.03828	0.275693	0.110615	0.0305028	1.0947e-43	225.887	TRUE	11713	4265	7989
Und	ENSG00000142534.8	RPS11	chr19	14.5631	0.15738	0.127538	0.0108067	5.60315e-33	174.515	TRUE	10457	5522	7989.5
Und	ENSG00000165633.14	VSTM4	chr10	7.1944	0.18787	0.269656	0.0261133	4.68161e-07	45.5757	TRUE	3590	12391	7990.5
Und	ENSG00000143669.16	LYST	chr1	6.61429	0.186622	0.276925	0.028215	1.10317e-06	43.5656	TRUE	3397	12585	7991
Und	ENSG00000272604.1	EFCAB10-AS1	chr7	6.51856	0.215878	0.234159	0.0331174	2.26866e-09	57.8196	TRUE	4696	11286	7991
Und	ENSG00000136930.14	PSMB7	chr9	11.9146	0.203417	0.0858319	0.0170729	1.05484e-74	372.881	TRUE	13608	2379	7993.5
Und	ENSG00000213300.5	HNRNPA3P6	chr3	7.70104	0.252437	0.190903	0.0327797	1.95703e-14	83.6996	TRUE	6599	9395	7997
Und	ENSG00000112079.11	STK38	chr6	10.076	0.210528	0.110988	0.0208939	3.49426e-43	223.478	TRUE	11678	4317	7997.5
Und	ENSG00000288868.3	ENSG00000288868	chr3	6.66147	0.191973	0.267701	0.0288183	4.06663e-07	45.9058	TRUE	3643	12353	7998
Und	ENSG00000112137.19	PHACTR1	chr6	9.6753	0.145024	0.178318	0.0149891	1.1837e-16	94.7965	TRUE	7263	8734	7998.5
Und	ENSG00000284753.3	EEF1AKMT4	chr3	8.08986	0.215441	0.188624	0.026631	7.86408e-15	85.6844	TRUE	6714	9285	7999.5
Und	ENSG00000115073.9	ACTR1B	chr2	9.9004	0.165284	0.161185	0.0166946	1.34359e-20	114.304	TRUE	8212	7788	8000
Und	ENSG00000182648.16	RNF32-DT	chr7	7.96146	0.184482	0.236373	0.0231719	4.03594e-09	56.5153	TRUE	4610	11391	8000.5
Und	ENSG00000265491.6	RNF115	chr1	10.1946	0.180899	0.152842	0.0177447	5.7587e-23	125.927	TRUE	8746	7255	8000.5
Und	ENSG00000066117.16	SMARCD1	chr12	12.6484	0.129164	0.104742	0.0102119	7.11002e-49	250.622	TRUE	12187	3814	8000.5
Und	ENSG00000053524.13	MCF2L2	chr3	8.48004	0.311397	0.127007	0.0367212	3.63639e-33	175.42	TRUE	10504	5498	8001
Und	ENSG00000261609.10	GAN	chr16	11.4616	0.199152	0.109677	0.0173757	3.63643e-44	228.175	TRUE	11788	4215	8001.5
Und	ENSG00000126883.20	NUP214	chr9	11.4635	0.300363	0.062613	0.0262018	2.20484e-154	745.823	TRUE	15069	936	8002.5
Und	ENSG00000173193.16	PARP14	chr3	10.6907	0.278848	0.0630384	0.0260833	7.09298e-151	729.474	TRUE	15041	967	8004
Und	ENSG00000084731.16	KIF3C	chr2	11.5241	0.138289	0.135347	0.012	2.52239e-29	156.869	TRUE	9936	6073	8004.5
Und	ENSG00000146083.14	RNF44	chr5	12.1987	0.164199	0.167016	0.0134604	4.6757e-19	106.71	TRUE	7879	8132	8005.5
Und	ENSG00000180104.17	EXOC3	chr5	9.99161	0.164064	0.141454	0.0164202	7.99608e-27	144.742	TRUE	9526	6485.5	8005.75
Und	ENSG00000105552.16	BCAT2	chr19	9.4371	0.163646	0.20043	0.0173407	6.74072e-13	75.9347	TRUE	6095	9917	8006
Und	ENSG00000071205.13	ARHGAP10	chr4	8.28613	0.204385	0.16439	0.024666	9.67837e-20	110.08	TRUE	8026	7988	8007
Und	ENSG00000143303.13	METTL25B	chr1	8.68114	0.204399	0.178351	0.0235452	1.45363e-16	94.3533	TRUE	7261	8755	8008
Und	ENSG00000225138.8	SLC9A3-AS1	chr5	7.20261	0.543707	0.112779	0.0754875	7.81195e-42	217.025	TRUE	11561	4455	8008
Und	ENSG00000287769.2	ENSG00000287769	chr9	7.19234	0.268691	0.181665	0.037358	6.41565e-16	91.1348	TRUE	7067	8950	8008.5
Und	ENSG00000173933.22	RBM4	chr11	11.9119	0.172523	0.0842254	0.0144833	3.40713e-77	384.606	TRUE	13723	2298	8010.5
Und	ENSG00000167755.16	KLK6	chr19	6.46468	0.207993	0.263124	0.0321738	2.73779e-07	46.8273	TRUE	3756	12266	8011
Und	ENSG00000295453.1	ENSG00000295453	chr2	7.24418	0.429994	0.149003	0.0593572	4.60275e-24	131.294	TRUE	9002	7020	8011
Und	ENSG00000133678.15	TMEM254	chr10	9.48427	0.176272	0.135144	0.0185858	2.50264e-29	156.887	TRUE	9952	6070.5	8011.25
Und	ENSG00000204977.11	TRIM13	chr13	10.591	0.175309	0.12641	0.0165527	2.63833e-33	176.094	TRUE	10551	5471.5	8011.25
Und	ENSG00000114626.19	ABTB1	chr3	7.42868	0.253342	0.237311	0.0341032	5.23572e-09	55.9248	TRUE	4581	11442	8011.5
Und	ENSG00000176624.12	MEX3C	chr18	12.249	0.131837	0.180551	0.0107631	3.7744e-16	92.284	TRUE	7135	8889	8012
Und	ENSG00000105771.15	SMG9	chr19	9.04143	0.180041	0.22881	0.0199129	9.32861e-10	59.8269	TRUE	4899	11126	8012.5
Und	ENSG00000261949.7	GFY	chr19	6.77456	0.256187	0.186521	0.0378161	3.85842e-15	87.2374	TRUE	6847	9178	8012.5
Und	ENSG00000051180.18	RAD51	chr15	9.92608	0.172088	0.157726	0.0173369	1.86256e-21	118.521	TRUE	8430	7595	8012.5
Und	ENSG00000148773.15	MKI67	chr10	13.6515	0.172826	0.122081	0.0126598	1.4474e-35	186.978	TRUE	10859	5167	8013
Und	ENSG00000261094.3	ENSG00000261094	chr9	7.48541	0.289633	0.166564	0.038693	4.44788e-19	106.818	TRUE	7902	8125	8013.5
Und	ENSG00000202198.1	7SK	chr6	8.77943	0.95085	0.435256	0.108304	0.0050476	22.5973	TRUE	1239	14789	8014
Und	ENSG00000117533.16	VAMP4	chr1	8.87841	0.294224	0.133633	0.0331392	5.27526e-30	160.155	TRUE	10058	5972	8015
Und	ENSG00000172340.16	SUCLG2	chr3	10.9445	0.180988	0.146563	0.0165369	9.62128e-25	134.615	TRUE	9158	6874	8016
Und	ENSG00000172469.18	MANEA	chr6	8.93353	0.180857	0.192661	0.0202447	5.51173e-14	81.4362	TRUE	6501	9533	8017
Und	ENSG00000166788.11	SAAL1	chr11	10.6336	0.136509	0.180024	0.0128374	3.11799e-16	92.6981	TRUE	7171	8865	8018
Und	ENSG00000276368.2	H2AC14	chr6	11.8667	0.27003	0.0699841	0.0227552	7.78074e-115	561.199	TRUE	14639	1398	8018.5
Und	ENSG00000163873.10	GRIK3	chr1	8.07336	0.2076	0.19167	0.0257142	3.77021e-14	82.2669	TRUE	6555	9484	8019.5
Und	ENSG00000101216.12	GMEB2	chr20	9.58358	0.182941	0.147877	0.019089	2.75588e-24	132.383	TRUE	9070	6969	8019.5
Und	ENSG00000166133.19	RPUSD2	chr15	9.42184	0.194666	0.148929	0.0206611	4.92864e-24	131.146	TRUE	9006	7035	8020.5
Und	ENSG00000166529.17	ZSCAN21	chr7	9.70341	0.138478	0.16676	0.0142711	6.15478e-19	106.121	TRUE	7890	8159	8024.5
Und	ENSG00000174780.18	SRP72	chr4	12.7227	0.142972	0.148499	0.0112375	4.31913e-24	131.428	TRUE	9033	7016	8024.5
Und	ENSG00000197937.14	ZNF347	chr19	9.75383	0.226981	0.104767	0.0232709	2.74329e-48	247.828	TRUE	12185	3864	8024.5
Und	ENSG00000291263.2	SMG1P7	chr16	7.33101	0.235011	0.218153	0.0320571	9.40987e-11	64.9742	TRUE	5310	10742	8026
Und	ENSG00000188162.12	OTOG	chr11	6.66644	0.263826	0.216711	0.0395752	7.12288e-11	65.5971	TRUE	5365	10692	8028.5
Und	ENSG00000138622.4	HCN4	chr15	9.90867	0.189275	0.137062	0.019102	2.60203e-28	151.958	TRUE	9814	6244	8029
Und	ENSG00000300077.1	ENSG00000300077	chr19	6.85584	0.201061	0.243706	0.0293269	1.98966e-08	52.8812	TRUE	4369	11691	8030
Und	ENSG00000198453.16	ZNF568	chr19	9.21753	0.204078	0.151318	0.0221402	4.04243e-23	126.682	TRUE	8850	7212	8031
Und	ENSG00000149948.15	HMGA2	chr12	12.9455	0.196588	0.143762	0.0151859	1.52692e-25	138.516	TRUE	9361	6701	8031
Und	ENSG00000067191.18	CACNB1	chr17	8.40021	0.209866	0.237643	0.0249835	6.96804e-09	55.2743	TRUE	4562	11501	8031.5
Und	ENSG00000160877.8	NACC1	chr19	13.0521	0.246767	0.145404	0.0189062	5.66647e-25	135.734	TRUE	9234	6834	8034
Und	ENSG00000075420.14	FNDC3B	chr3	11.2864	0.141722	0.122972	0.0125569	9.05477e-35	183.148	TRUE	10800	5268	8034
Und	ENSG00000274750.4	H3C6	chr6	12.3692	0.742747	0.0411091	0.0600481	0	2494.8	TRUE	15910	158.5	8034.25
Und	ENSG00000123684.14	LPGAT1	chr1	10.21	0.152088	0.152721	0.014896	1.10659e-22	124.538	TRUE	8753	7316	8034.5
Und	ENSG00000198467.17	TPM2	chr9	11.8884	0.257877	0.0767228	0.0216916	6.60535e-94	463.156	TRUE	14262	1807	8034.5
Und	ENSG00000160563.15	MED27	chr9	9.43384	0.28341	0.102395	0.0300419	5.18924e-50	256.036	TRUE	12353	3717	8035
Und	ENSG00000152422.17	XRCC4	chr5	8.79446	0.201523	0.16581	0.0229148	4.59756e-19	106.747	TRUE	7945	8127	8036
Und	ENSG00000157045.9	NTAN1	chr16	9.74311	0.144266	0.162057	0.014807	5.0122e-20	111.49	TRUE	8156	7917	8036.5
Und	ENSG00000280138.1	ENSG00000280138	chr12	7.0719	0.314583	0.137254	0.0444835	3.35015e-28	151.423	TRUE	9803	6270	8036.5
Und	ENSG00000105278.13	ZFR2	chr19	8.09192	0.185415	0.224604	0.0229136	4.78764e-10	61.3278	TRUE	5057	11017	8037
Und	ENSG00000171735.21	CAMTA1	chr1	10.424	0.136297	0.16753	0.0130754	1.192e-18	104.701	TRUE	7843	8232	8037.5
Und	ENSG00000105372.9	RPS19	chr19	14.1166	0.157975	0.0943768	0.0111907	7.26545e-59	298.059	TRUE	12945	3131	8038
Und	ENSG00000171988.20	JMJD1C	chr10	13.6806	0.192476	0.0989044	0.0140693	2.76184e-53	271.595	TRUE	12594	3484	8039
Und	ENSG00000157693.16	TMEM268	chr9	9.2893	0.21203	0.121547	0.0228252	1.54598e-35	186.84	TRUE	10908	5171	8039.5
Und	ENSG00000140993.12	TIGD7	chr16	9.31043	0.192534	0.140771	0.0206793	1.14863e-26	143.978	TRUE	9572	6510.5	8041.25
Und	ENSG00000281571.2	ENSG00000281571	chr1	6.56101	0.281114	0.409221	0.0428461	0.00317751	23.8437	TRUE	1432	14651	8041.5
Und	ENSG00000260563.3	ENSG00000260563	chr17	6.60292	0.284375	0.209404	0.0430681	1.33629e-11	69.3257	TRUE	5687	10397	8042
Und	ENSG00000160469.17	BRSK1	chr19	9.48505	0.21255	0.174361	0.022409	4.21576e-17	97.0269	TRUE	7469	8615	8042
Und	ENSG00000101474.13	APMAP	chr20	10.9178	0.148989	0.105809	0.0136464	7.21546e-47	241.062	TRUE	12104	3982	8043
Und	ENSG00000115484.16	CCT4	chr2	13.8842	0.149847	0.106555	0.0107926	4.83749e-46	237.126	TRUE	12042	4046	8044
Und	ENSG00000252010.1	SCARNA5	chr2	8.21634	0.420021	0.251176	0.0511202	6.86836e-08	50.0325	TRUE	4129	11960	8044.5
Und	ENSG00000056586.17	RC3H2	chr9	11.4833	0.142742	0.171448	0.0124303	1.02533e-17	100.075	TRUE	7631	8459	8045
Und	ENSG00000142599.21	RERE	chr1	12.4876	0.185405	0.0668081	0.0148472	2.32332e-121	591.737	TRUE	14809	1283	8046
Und	ENSG00000279500.1	ENSG00000279500	chr12	6.79835	0.19889	0.258662	0.0292556	2.22743e-07	47.3062	TRUE	3872	12223	8047.5
Und	ENSG00000196118.13	CFAP119	chr16	6.69337	0.222118	0.276409	0.0331847	1.58487e-06	42.7085	TRUE	3414	12683	8048.5
Und	ENSG00000291140.2	AMZ2P1	chr17	8.16343	0.217244	0.193008	0.0266119	9.31145e-14	80.2868	TRUE	6485	9613	8049
Und	ENSG00000107862.8	GBF1	chr10	11.1394	0.164564	0.11036	0.0147732	1.27878e-42	220.785	TRUE	11726	4372	8049
Und	ENSG00000133460.21	SLC2A11	chr22	8.2091	0.283723	0.158612	0.034562	7.83417e-21	115.454	TRUE	8363	7740	8051.5
Und	ENSG00000117000.9	RLF	chr1	11.6534	0.222772	0.116796	0.0191166	3.31622e-38	199.659	TRUE	11272	4831	8051.5
Und	ENSG00000278233.1	RNA5-8SN2	chr21	7.12937	1.31784	1.83344	0.184846	0.470471	7.86551	FALSE	22	16082	8052
Und	ENSG00000257267.6	ZNF271P (ENSG00000257267.6)	chr18	8.19267	0.36175	0.50496	0.0441554	0.0257868	17.996	TRUE	861	15243	8052
Und	ENSG00000278915.1	ENSG00000278915	chr5	6.56336	0.252181	0.215623	0.0384225	7.39828e-11	65.513	TRUE	5408	10696	8052
Und	ENSG00000264207.1	ENSG00000264207	chr1	8.22713	0.229661	0.205664	0.0279151	5.78371e-12	71.1842	TRUE	5845	10262	8053.5
Und	ENSG00000121871.5	SLITRK3	chr3	8.15938	0.209428	0.171532	0.0256671	1.21314e-17	99.7121	TRUE	7625	8482	8053.5
Und	ENSG00000269994.4	LINC02893	chr9	6.97814	0.347	0.140484	0.0497267	1.15178e-26	143.972	TRUE	9594	6513	8053.5
Und	ENSG00000233834.8	GIRGL	chr7	7.43272	0.218252	0.205423	0.0293636	5.30227e-12	71.3759	TRUE	5859	10251	8055
Und	ENSG00000280164.2	ENSG00000280164	chr21	6.42932	0.74593	0.814405	0.11602	0.247159	10.5878	FALSE	209	15902	8055.5
Und	ENSG00000155090.16	KLF10	chr8	9.81971	0.15099	0.203694	0.0153762	3.68036e-12	72.1852	TRUE	5924	10189	8056.5
Und	ENSG00000162949.17	CAPN13	chr2	6.84677	0.235617	0.202658	0.0344128	2.46016e-12	73.0753	TRUE	5985	10128	8056.5
Und	ENSG00000182601.7	HS3ST4	chr16	7.74008	0.226196	0.199016	0.029224	7.41273e-13	75.7248	TRUE	6178	9935	8056.5
Und	ENSG00000152454.4	ZNF256	chr19	9.63807	0.14585	0.170788	0.0151327	8.72898e-18	100.421	TRUE	7674	8442	8058
Und	ENSG00000198646.15	NCOA6	chr20	9.82522	0.173488	0.137317	0.0176574	6.76421e-28	149.944	TRUE	9799	6319	8059
Und	ENSG00000212123.4	PRR22	chr19	6.57894	0.215891	0.234008	0.0328154	4.62053e-09	56.2083	TRUE	4703	11418	8060.5
Und	ENSG00000261241.9	LINC02128	chr16	6.68102	0.269275	0.188245	0.0403045	1.94046e-14	83.7183	TRUE	6728	9393	8060.5
Und	ENSG00000131323.18	TRAF3	chr14	9.15834	0.240478	0.133447	0.0262578	2.13046e-29	157.226	TRUE	10070	6055	8062.5
Und	ENSG00000025800.14	KPNA6	chr1	13.1184	0.140386	0.0781817	0.0107015	8.38637e-88	434.504	TRUE	14166	1961	8063.5
Und	ENSG00000136819.16	C9orf78	chr9	10.606	0.181569	0.109175	0.0171195	2.34937e-43	224.303	TRUE	11834	4296	8065
Und	ENSG00000248508.11	SRP14-DT	chr15	7.44424	0.266	0.191455	0.0357323	6.81325e-14	80.9721	TRUE	6567	9564	8065.5
Und	ENSG00000260238.6	PMF1-BGLAP	chr1	7.31514	0.206537	0.233433	0.0282342	4.47072e-09	56.2831	TRUE	4720	11412	8066
Und	ENSG00000225972.1	MTND1P23	chr1	6.74565	0.26477	0.226707	0.0392505	1.08457e-09	59.4875	TRUE	4981	11152	8066.5
Und	ENSG00000164733.24	CTSB	chr8	10.0971	0.115039	0.182234	0.0113933	2.01688e-15	88.6474	TRUE	7039	9095	8067
Und	ENSG00000276550.6	HERC2P2	chr15	8.27752	0.967535	1.37025	0.116887	0.474178	7.82795	FALSE	51	16084	8067.5
Und	ENSG00000185627.20	PSMD13	chr11	11.5146	0.169573	0.0867204	0.0147269	1.14059e-69	349.141	TRUE	13549	2586	8067.5
Und	ENSG00000146858.8	ZC3HAV1L	chr7	7.83778	0.177577	0.2263	0.0226566	9.98305e-10	59.6749	TRUE	5002	11135	8068.5
Und	ENSG00000181577.16	LINC03040	chr6	7.70941	0.211048	0.197474	0.0273754	4.38158e-13	76.8787	TRUE	6267	9870	8068.5
Und	ENSG00000255529.9	POLR2M	chr15	11.0438	0.138207	0.193402	0.0125144	1.23845e-13	79.6585	TRUE	6470	9669	8069.5
Und	ENSG00000230615.9	ENSG00000230615	chr1	6.64341	0.251937	0.221285	0.0379228	3.59985e-10	61.9705	TRUE	5186	10954	8070
Und	ENSG00000180776.18	ZDHHC20	chr13	12.0838	0.165486	0.190237	0.0136949	4.61775e-14	81.824	TRUE	6633	9507	8070
Und	ENSG00000132122.13	SPATA6	chr1	9.09696	0.204561	0.147015	0.0224868	4.28352e-24	131.446	TRUE	9125	7015	8070
Und	ENSG00000164010.16	ERMAP	chr1	7.90645	0.194154	0.190325	0.0245564	4.89826e-14	81.6952	TRUE	6627	9514	8070.5
Und	ENSG00000006831.11	ADIPOR2	chr12	11.2959	0.136239	0.12453	0.0120609	2.57407e-33	176.146	TRUE	10674	5469	8071.5
Und	ENSG00000087299.13	L2HGDH	chr14	10.5368	0.126872	0.169848	0.0120409	7.39934e-18	100.778	TRUE	7725	8420	8072.5
Und	ENSG00000228288.11	PCAT6	chr1	7.61657	0.276468	0.160816	0.0362983	4.58095e-20	111.682	TRUE	8238	7910	8074
Und	ENSG00000153339.16	TRAPPC8	chr18	11.5331	0.141301	0.144682	0.0122518	7.70128e-25	135.085	TRUE	9291	6857	8074
Und	ENSG00000100722.21	ZC3H14	chr14	11.919	0.136958	0.122254	0.0114907	1.64832e-34	181.898	TRUE	10849	5299	8074
Und	ENSG00000293619.1	MALL (ENSG00000293619.1)	chr2	6.58986	0.943637	0.80165	0.143195	0.267375	10.2833	FALSE	223	15927	8075
Und	ENSG00000188488.15	SERPINA5	chr14	7.01501	0.205425	0.241311	0.0292836	2.11748e-08	52.7385	TRUE	4449	11703	8076
Und	ENSG00000145681.12	HAPLN1	chr5	6.89628	0.226468	0.207711	0.0328391	1.38147e-11	69.2515	TRUE	5749	10403	8076
Und	ENSG00000011451.22	WIZ	chr19	10.6618	0.219507	0.144124	0.0205881	5.28087e-25	135.884	TRUE	9329	6825	8077
Und	ENSG00000115750.18	TAF1B	chr2	9.86695	0.15752	0.143013	0.0159644	2.49641e-25	137.476	TRUE	9412	6743	8077.5
Und	ENSG00000228701.4	TNKS2-DT	chr10	6.42127	0.282907	0.170279	0.0440578	9.39121e-18	100.263	TRUE	7704	8453	8078.5
Und	ENSG00000149418.12	ST14	chr11	9.98625	0.269486	0.114042	0.0269858	1.06961e-39	206.799	TRUE	11478	4680	8079
Und	ENSG00000154529.16	CNTNAP3B	chr9	7.01267	0.268537	0.202431	0.0382932	3.074e-12	72.5828	TRUE	5994	10165	8079.5
Und	ENSG00000251322.12	SHANK3	chr22	8.85014	0.185698	0.200604	0.0209825	1.6724e-12	73.9261	TRUE	6086	10078	8082
Und	ENSG00000205959.4	ENSG00000205959	chr4	6.62957	0.293931	0.177319	0.0443364	3.05486e-16	92.7429	TRUE	7306	8860	8083
Und	ENSG00000160299.19	PCNT	chr21	11.254	0.190789	0.130786	0.0169529	2.20564e-30	161.987	TRUE	10256	5910	8083
Und	ENSG00000169291.11	SHE	chr1	7.09298	0.296889	0.164607	0.0418567	5.90113e-19	106.211	TRUE	8016	8153	8084.5
Und	ENSG00000212232.1	SNORD17	chr20	10.3899	0.325777	0.256748	0.0313553	2.25111e-07	47.2811	TRUE	3943	12229	8086
Und	ENSG00000130396.23	AFDN	chr6	13.2462	0.106214	0.100523	0.00801847	1.90856e-50	258.099	TRUE	12482	3690	8086
Und	ENSG00000213996.14	TM6SF2	chr19	7.13304	0.24129	0.21526	0.033827	1.0124e-10	64.8104	TRUE	5417	10756	8086.5
Und	ENSG00000277739.1	5_8S_rRNA (ENSG00000277739.1)	chr21	6.47568	1.22688	1.54104	0.189459	0.600642	6.61452	FALSE	34	16141	8087.5
Und	ENSG00000100101.15	ENSG00000100101	chr22	8.45749	0.429624	0.493919	0.0507981	0.0278643	17.7664	TRUE	906	15271	8088.5
Und	ENSG00000122512.18	PMS2	chr7	9.80015	0.151477	0.165463	0.0154566	9.75813e-19	105.132	TRUE	7973	8204	8088.5
Und	ENSG00000136238.21	RAC1	chr7	13.1266	0.141354	0.120056	0.0107685	1.22122e-35	187.334	TRUE	11023	5154	8088.5
Und	ENSG00000110497.16	AMBRA1	chr11	10.5472	0.188405	0.102608	0.0178631	1.59593e-48	248.95	TRUE	12335	3842	8088.5
Und	ENSG00000108509.22	CAMTA2	chr17	8.43621	0.206724	0.188963	0.0245044	3.62474e-14	82.3533	TRUE	6702	9476	8089
Und	ENSG00000197043.16	ANXA6	chr5	11.5395	0.157	0.124192	0.0136054	2.73417e-33	176.019	TRUE	10705	5473	8089
Und	ENSG00000133606.12	MKRN1	chr7	11.7602	0.120707	0.145808	0.0102641	2.75194e-24	132.386	TRUE	9211	6968	8089.5
Und	ENSG00000204227.6	RING1	chr6	9.12629	0.191686	0.143401	0.0210037	3.97697e-25	136.488	TRUE	9389	6791	8090
Und	ENSG00000112769.21	LAMA4	chr6	7.10423	0.222507	0.21054	0.0313203	3.03209e-11	67.4999	TRUE	5630	10553	8091.5
Und	ENSG00000101292.8	PROKR2	chr20	7.95291	0.191321	0.197711	0.0240568	7.35149e-13	75.7434	TRUE	6251	9932	8091.5
Und	ENSG00000143748.19	NVL	chr1	10.523	0.191815	0.112045	0.0182281	1.3609e-40	211.092	TRUE	11613	4572	8092.5
Und	ENSG00000271913.10	TAGAP-AS1	chr6	6.50733	0.277558	0.197345	0.0426531	6.46252e-13	76.0275	TRUE	6277	9910	8093.5
Und	ENSG00000166887.17	VPS39	chr15	11.0627	0.133205	0.137187	0.012041	1.51522e-27	148.244	TRUE	9807	6380	8093.5
Und	ENSG00000126705.16	AHDC1	chr1	10.2116	0.165548	0.225357	0.0162118	1.17922e-09	59.299	TRUE	5027	11165	8096
Und	ENSG00000166595.12	CIAO2B	chr16	8.96847	0.151427	0.187861	0.0168844	2.62787e-14	83.0552	TRUE	6755	9437	8096
Und	ENSG00000188659.10	SAXO2	chr15	6.50317	0.187998	0.263751	0.0289087	6.40153e-07	44.8433	TRUE	3734	12460	8097
Und	ENSG00000204802.4	FAM88C	chr9	6.9978	0.498734	0.658092	0.0712702	0.171482	11.9434	FALSE	403	15795	8099
Und	ENSG00000272325.3	NUDT3	chr6	12.7867	0.126314	0.131593	0.0098785	7.90766e-30	159.308	TRUE	10210	5989	8099.5
Und	ENSG00000172264.19	MACROD2	chr20	6.74599	0.174341	0.283761	0.0258436	5.94153e-06	39.5725	TRUE	3224	12978	8101
Und	ENSG00000188827.12	SLX4	chr16	9.99899	0.131652	0.175983	0.0131665	2.27691e-16	93.3808	TRUE	7386	8817	8101.5
Und	ENSG00000272654.3	JTB-DT	chr1	6.77981	0.27158	0.182977	0.0400572	4.68181e-15	86.8158	TRUE	7002	9207	8104.5
Und	ENSG00000198839.11	ZNF277	chr7	10.3776	0.175962	0.161712	0.016956	1.4631e-19	109.196	TRUE	8182	8030	8106
Und	ENSG00000132694.21	ARHGEF11	chr1	11.3774	0.139952	0.137676	0.0123009	3.54154e-27	146.454	TRUE	9772	6441	8106.5
Und	ENSG00000134716.12	CYP2J2	chr1	6.78673	0.276067	0.16947	0.0406775	1.12222e-17	99.8801	TRUE	7743	8472	8107.5
Und	ENSG00000118181.12	RPS25	chr11	13.9218	0.160335	0.171369	0.0115168	3.22006e-17	97.6093	TRUE	7637	8582	8109.5
Und	ENSG00000138085.19	ATRAID	chr2	10.7569	0.136251	0.140581	0.0126663	6.6846e-26	140.264	TRUE	9588	6631	8109.5
Und	ENSG00000111615.15	KRR1	chr12	11.3614	0.15204	0.176175	0.0133822	2.75848e-16	92.9638	TRUE	7373	8848	8110.5
Und	ENSG00000159217.11	IGF2BP1	chr17	14.9003	0.145345	0.0760208	0.00975446	5.7803e-90	444.652	TRUE	14315	1907	8111
Und	ENSG00000100075.11	SLC25A1	chr22	11.7372	0.138051	0.188575	0.0117618	4.63111e-14	81.8176	TRUE	6716	9508	8112
Und	ENSG00000158079.16	PTPDC1	chr9	8.8709	0.212494	0.144434	0.0239541	1.51383e-24	133.653	TRUE	9307	6919	8113
Und	ENSG00000177150.14	FAM210A	chr18	10.2102	0.161358	0.152666	0.0158037	5.07878e-22	121.293	TRUE	8760	7467	8113.5
Und	ENSG00000253537.3	PCDHGA7	chr5	6.75799	0.281872	0.171071	0.0417095	2.85495e-17	97.8685	TRUE	7657	8571	8114
Und	ENSG00000166582.12	CENPV	chr17	11.2837	0.156386	0.1069	0.0138595	3.2378e-44	228.414	TRUE	12016	4212	8114
Und	ENSG00000275700.7	AATF	chr17	11.1856	0.2659	0.0649488	0.0237716	9.19833e-120	584.276	TRUE	14928	1301	8114.5
Und	ENSG00000246695.10	RASSF8-AS1	chr12	8.07738	0.281339	0.154808	0.0348305	2.17986e-21	118.186	TRUE	8619	7611	8115
Und	ENSG00000156381.10	ANKRD9	chr14	9.93139	0.216985	0.134425	0.0218484	2.43662e-28	152.096	TRUE	9992	6238	8115
Und	ENSG00000241399.8	CD302	chr2	7.02812	0.232528	0.238511	0.0330853	2.06639e-08	52.7946	TRUE	4535	11698	8116.5
Und	ENSG00000152749.9	GPR180	chr13	9.6333	0.204431	0.154886	0.0212213	2.30085e-21	118.07	TRUE	8616	7617	8116.5
Und	ENSG00000176894.11	PXMP2	chr12	7.65795	0.219292	0.176131	0.0286359	2.9653e-16	92.8074	TRUE	7378	8857	8117.5
Und	ENSG00000134287.11	ARF3	chr12	13.3328	0.113517	0.125278	0.00851409	2.78129e-32	171.163	TRUE	10621	5614	8117.5
Und	ENSG00000223813.6	PRR15-DT	chr7	7.77688	0.169252	0.239448	0.0217635	2.40249e-08	52.4485	TRUE	4507	11731	8119
Und	ENSG00000181929.13	PRKAG1	chr12	9.98883	0.157913	0.144847	0.0158089	2.74744e-24	132.39	TRUE	9272	6967	8119.5
Und	ENSG00000169241.20	SLC50A1	chr1	9.86311	0.143401	0.163655	0.0145392	6.61625e-19	105.966	TRUE	8076	8164	8120
Und	ENSG00000156642.18	NPTN	chr15	11.5552	0.170441	0.114253	0.0147502	8.57453e-39	202.469	TRUE	11462	4778	8120
Und	ENSG00000138468.17	SENP7	chr3	8.85374	0.284831	0.124548	0.0321707	1.28365e-32	172.781	TRUE	10672	5570	8121
Und	ENSG00000188818.13	ZDHHC11	chr5	8.02301	0.254602	0.151712	0.031734	3.20134e-22	122.276	TRUE	8820	7423	8121.5
Und	ENSG00000108175.20	ZMIZ1	chr10	11.3673	0.186934	0.101005	0.0164449	4.06101e-49	251.779	TRUE	12447	3796	8121.5
Und	ENSG00000117266.17	CDK18	chr1	10.4455	0.169498	0.200856	0.0162268	3.39898e-12	72.3615	TRUE	6068	10177	8122.5
Und	ENSG00000075711.22	DLG1	chr3	11.5437	0.136473	0.154079	0.0118224	1.6201e-21	118.82	TRUE	8667	7579	8123
Und	ENSG00000110514.21	MADD	chr11	11.0085	0.147372	0.132768	0.0133871	5.75032e-29	155.137	TRUE	10126	6128	8127
Und	ENSG00000231890.11	DARS1-AS1	chr2	6.66385	0.232194	0.254561	0.0348438	2.37308e-07	47.1585	TRUE	4014	12241	8127.5
Und	ENSG00000291099.2	ENSG00000291099	chr7	7.49826	0.200861	0.231238	0.0267877	5.38649e-09	55.8604	TRUE	4810	11446	8128
Und	ENSG00000136045.13	PWP1	chr12	11.3966	0.192344	0.120229	0.0168774	5.8981e-35	184.043	TRUE	11011	5247	8129
Und	ENSG00000104936.21	DMPK	chr19	9.20913	0.184277	0.250192	0.0200103	1.28077e-07	48.5905	TRUE	4162	12097	8129.5
Und	ENSG00000177030.20	DEAF1	chr11	10.2332	0.146013	0.163361	0.0142686	7.05459e-19	105.828	TRUE	8089	8172	8130.5
Und	ENSG00000172058.17	SERF1A	chr5	8.54497	0.600703	0.867352	0.070299	0.503058	7.53967	FALSE	164	16098	8131
Und	ENSG00000163950.14	SLBP	chr4	10.3571	0.159272	0.127138	0.015378	3.36e-31	165.941	TRUE	10492	5770	8131
Und	ENSG00000148926.11	ADM	chr11	10.5307	0.342573	0.0747957	0.0325309	4.40131e-91	449.896	TRUE	14378	1884	8131
Und	ENSG00000115661.15	STK16	chr2	9.01714	0.171974	0.187077	0.0190719	3.0954e-14	82.6973	TRUE	6805	9460	8132.5
Und	ENSG00000111452.14	ADGRD1	chr12	6.43767	0.238117	0.203483	0.0369882	8.57718e-12	70.3109	TRUE	5940	10326	8133
Und	ENSG00000168495.14	POLR3D	chr8	11.1534	0.128782	0.117377	0.0115464	1.99452e-36	191.121	TRUE	11224	5042	8133
Und	ENSG00000132881.13	CPLANE2	chr1	6.83747	0.195042	0.233269	0.0285255	8.4752e-09	54.828	TRUE	4727	11540	8133.5
Und	ENSG00000214013.10	GANC	chr15	9.14349	0.142561	0.20242	0.0155915	6.1264e-12	71.0561	TRUE	5995	10272	8133.5
Und	ENSG00000083845.10	RPS5	chr19	13.7057	0.175714	0.0929721	0.0128206	8.98047e-58	292.879	TRUE	13064	3203	8133.5
Und	ENSG00000137177.20	KIF13A	chr6	11.2013	0.193584	0.0869859	0.0172822	2.79838e-66	333.133	TRUE	13526	2741	8133.5
Und	ENSG00000175348.12	TMEM9B	chr11	8.39232	0.243214	0.137827	0.0289805	1.05864e-26	144.151	TRUE	9765	6503	8134
Und	ENSG00000122378.15	PRXL2A	chr10	11.0956	0.150808	0.132324	0.0135917	4.07975e-29	155.858	TRUE	10162	6108	8135
Und	ENSG00000110651.14	CD81	chr11	11.8974	0.216532	0.0935433	0.0181999	1.01674e-56	287.888	TRUE	13011	3260	8135.5
Und	ENSG00000171097.15	KYAT1 (ENSG00000171097.15)	chr9	9.24817	0.316205	0.101195	0.034191	1.66931e-48	248.856	TRUE	12428	3844	8136
Und	ENSG00000275708.1	MIR3648-1	chr21	6.83567	0.875664	1.59245	0.128102	0.909673	3.47453	FALSE	30	16243	8136.5
Und	ENSG00000156509.14	FBXO43	chr8	7.06888	0.308608	0.153351	0.0436572	1.4952e-21	118.99	TRUE	8700	7573	8136.5
Und	ENSG00000147459.18	DOCK5	chr8	10.3753	0.286347	0.0744602	0.0275989	2.40629e-91	451.128	TRUE	14397	1876	8136.5
Und	ENSG00000089327.17	FXYD5	chr19	10.4832	0.232055	0.110666	0.0221359	1.19412e-40	211.365	TRUE	11709	4565	8137
Und	ENSG00000084676.17	NCOA1	chr2	10.4702	0.170506	0.129927	0.0162849	4.42189e-30	160.525	TRUE	10315	5960	8137.5
Und	ENSG00000291042.2	ENSG00000291042	chr3	6.45831	0.183461	0.277519	0.0284069	4.09608e-06	40.4584	TRUE	3382	12897	8139.5
Und	ENSG00000114391.15	RPL24	chr3	14.2569	0.190164	0.141566	0.0133384	3.10953e-25	137.009	TRUE	9512	6767.5	8139.75
Und	ENSG00000105875.16	WDR91	chr7	9.00836	0.154501	0.235187	0.0171508	1.33379e-08	53.7926	TRUE	4652	11628	8140
Und	ENSG00000131697.19	NPHP4	chr1	8.91931	0.223734	0.153015	0.0250842	1.11532e-21	119.614	TRUE	8731	7552	8141.5
Und	ENSG00000273730.1	5_8S_rRNA (ENSG00000273730.1)	GL000220.1	6.48127	1.02284	1.20623	0.157815	0.841959	4.30386	FALSE	69	16215	8142
Und	ENSG00000135002.12	RFK	chr9	8.53925	0.164806	0.232226	0.0192998	7.16048e-09	55.2126	TRUE	4780	11504	8142
Und	ENSG00000100393.17	EP300	chr22	13.0244	0.315069	0.0495196	0.0241907	2.74156e-204	978.064	TRUE	15656	631	8143.5
Und	ENSG00000145103.16	ILDR1	chr3	7.10294	0.175689	0.253334	0.0247346	2.3581e-07	47.1733	TRUE	4053	12239	8146
Und	ENSG00000165623.11	UCMA	chr10	7.45908	0.33022	0.105411	0.0442709	9.42231e-45	230.976	TRUE	12135	4157	8146
Und	ENSG00000135821.20	GLUL	chr1	13.4127	0.161349	0.0544168	0.0120295	6.26725e-169	813.603	TRUE	15472	820	8146
Und	ENSG00000284554.2	ENSG00000284554	chr22	7.94228	0.591779	0.30994	0.07451	6.73929e-05	33.6829	TRUE	2667	13627	8147
Und	ENSG00000006695.13	COX10	chr17	9.72061	0.21474	0.103278	0.0220912	1.98802e-46	238.968	TRUE	12285	4010	8147.5
Und	ENSG00000258555.6	SPECC1L-ADORA2A	chr22	6.88841	0.823169	0.970164	0.1195	0.718314	5.53402	FALSE	119	16177	8148
Und	ENSG00000198298.14	ZNF485	chr10	8.45358	0.229854	0.140118	0.0271902	1.1175e-25	139.176	TRUE	9618	6678	8148
Und	ENSG00000196912.13	ANKRD36B	chr2	7.99452	0.29819	0.226162	0.0372993	2.33012e-09	57.7593	TRUE	5006	11291	8148.5
Und	ENSG00000163866.10	SMIM12	chr1	9.98237	0.143415	0.152837	0.0143668	1.09699e-21	119.649	TRUE	8747	7550	8148.5
Und	ENSG00000112309.11	B3GAT2	chr6	7.62031	0.178671	0.227732	0.0234467	3.39866e-09	56.9047	TRUE	4936	11362	8149
Und	ENSG00000308658.1	ENSG00000308658	chr11	6.46869	0.262065	0.182665	0.0405129	7.6103e-15	85.7562	TRUE	7019	9279	8149
Und	ENSG00000108654.17	DDX5	chr17	14.1909	0.160337	0.102318	0.0112985	3.44284e-47	242.598	TRUE	12359	3945	8152
Und	ENSG00000082014.17	SMARCD3	chr7	7.01483	0.211234	0.216244	0.0301125	3.02732e-10	62.3591	TRUE	5381	10924	8152.5
Und	ENSG00000302206.1	ENSG00000302206	chr3	8.46898	0.277961	0.198427	0.032821	1.71711e-12	73.8676	TRUE	6223	10083	8153
Und	ENSG00000268471.7	MIR4453HG	chr4	8.09476	0.286023	0.159389	0.0353344	1.10072e-19	109.806	TRUE	8310	7997	8153.5
Und	ENSG00000181450.18	ZNF678	chr1	11.1521	0.15244	0.171281	0.0136691	6.33586e-17	96.1472	TRUE	7645	8663	8154
Und	ENSG00000158161.17	EYA3	chr1	11.339	0.18336	0.108281	0.0161708	2.53817e-42	219.359	TRUE	11902	4406	8154
Und	ENSG00000268751.3	SCGB1B2P	chr19	6.82233	0.214575	0.213995	0.0314518	1.54936e-10	63.8565	TRUE	5472	10837	8154.5
Und	ENSG00000206596.1	RNU1-27P	chr14	9.57154	0.938379	1.38202	0.0980385	0.97921	2.1368	FALSE	49	16261	8155
Und	ENSG00000087077.15	TRIP6	chr7	11.097	0.26621	0.0911903	0.0239893	4.37108e-59	299.102	TRUE	13188	3122	8155
Und	ENSG00000101367.10	MAPRE1	chr20	13.0529	0.153167	0.0944005	0.0117343	5.50079e-55	279.667	TRUE	12940	3371	8155.5
Und	ENSG00000237296.12	SMG1P1	chr16	7.38011	0.698016	0.990613	0.0945806	0.789265	4.85841	FALSE	114	16198	8156
Und	ENSG00000270872.2	SRGAP2D	chr1	8.09369	0.263843	0.204836	0.0325986	1.6785e-11	68.8197	TRUE	5880	10432	8156
Und	ENSG00000105223.22	PLD3	chr19	11.7469	0.179319	0.146866	0.0152652	2.75114e-23	127.501	TRUE	9139	7173	8156
Und	ENSG00000197712.13	FAM114A1	chr4	9.08103	0.164068	0.19169	0.0180671	2.18419e-13	78.4108	TRUE	6552	9761	8156.5
Und	ENSG00000108091.12	CCDC6	chr10	12.7564	0.134943	0.184321	0.0105784	1.86473e-14	83.8063	TRUE	6932	9383	8157.5
Und	ENSG00000181625.19	SLX1B	chr16	8.1685	0.675232	0.977618	0.0826629	0.798835	4.76148	FALSE	117	16201	8159
Und	ENSG00000143499.15	SMYD2	chr1	7.72406	0.247041	0.144699	0.0319833	4.85985e-24	131.177	TRUE	9290	7029	8159.5
Und	ENSG00000119906.14	SLF2	chr10	10.8351	0.180819	0.124548	0.0166882	5.28152e-32	169.821	TRUE	10671	5649	8160
Und	ENSG00000185359.15	HGS	chr17	10.6696	0.15672	0.192715	0.0146885	3.27419e-13	77.5201	TRUE	6497	9825	8161
Und	ENSG00000157227.15	MMP14	chr14	11.3748	0.233789	0.104706	0.0205532	5.97181e-45	231.925	TRUE	12190	4133	8161.5
Und	ENSG00000206585.1	RNVU1-7	chr1	10.2097	1.50439	0.909249	0.147349	0.729755	5.42792	FALSE	144	16180	8162
Und	ENSG00000101363.14	MANBAL	chr20	10.2264	0.161096	0.126054	0.015753	2.73335e-31	166.373	TRUE	10570	5758	8164
Und	ENSG00000226124.11	FTCDNL1	chr2	6.55556	0.215736	0.251649	0.0329089	2.1036e-07	47.4386	TRUE	4116	12214	8165
Und	ENSG00000019485.15	PRDM11	chr11	9.14889	0.250907	0.103	0.0274249	3.08956e-46	238.058	TRUE	12309	4022	8165.5
Und	ENSG00000170802.18	FOXN2	chr2	10.4133	0.16593	0.262074	0.0159345	9.31714e-07	43.9601	TRUE	3776	12558	8167
Und	ENSG00000128656.16	CHN1	chr2	10.3776	0.229167	0.0909589	0.0220827	4.64229e-59	298.978	TRUE	13213	3123	8168
Und	ENSG00000165030.6	NFIL3	chr9	9.48742	0.182156	0.168665	0.0191997	2.45135e-17	98.198	TRUE	7788	8551	8169.5
Und	ENSG00000160285.16	LSS	chr21	11.7113	0.147055	0.1277	0.0125567	1.97003e-30	162.227	TRUE	10445	5895	8170
Und	ENSG00000197147.16	LRRC8B	chr1	11.0288	0.20803	0.122143	0.0188624	3.17921e-33	175.702	TRUE	10855	5486	8170.5
Und	ENSG00000100106.22	TRIOBP	chr22	11.2723	0.174566	0.144728	0.0154864	6.35901e-24	130.606	TRUE	9286	7056	8171
Und	ENSG00000148335.16	NTMT1	chr9	9.72291	0.222849	0.105155	0.02292	2.20364e-44	229.214	TRUE	12153	4192	8172.5
Und	ENSG00000120756.14	PLS1	chr3	10.6486	0.154969	0.171615	0.0145529	1.08855e-16	94.9775	TRUE	7623	8724	8173.5
Und	ENSG00000107020.11	PLGRKT	chr9	8.3264	0.191837	0.180792	0.0230396	5.44384e-15	86.4865	TRUE	7118	9232	8175
Und	ENSG00000291137.2	GBA1LP	chr1	7.85061	0.233878	0.219808	0.029791	8.72107e-10	59.9783	TRUE	5236	11115	8175.5
Und	ENSG00000119715.15	ESRRB	chr14	6.47126	0.257359	0.206354	0.0397695	2.77665e-11	67.6955	TRUE	5812	10539	8175.5
Und	ENSG00000005486.18	RHBDD2	chr7	9.47456	0.212072	0.123388	0.0223833	1.50419e-32	172.448	TRUE	10769	5582	8175.5
Und	ENSG00000154975.15	CA10	chr17	6.411	0.232863	0.220307	0.0363223	1.00412e-09	59.6618	TRUE	5217	11136	8176.5
Und	ENSG00000293678.1	ENSG00000293678	chr12	7.00039	0.233925	0.24263	0.033416	6.57854e-08	50.1322	TRUE	4405	11949	8177
Und	ENSG00000108064.12	TFAM	chr10	11.8469	0.158387	0.161256	0.0133695	5.36733e-19	106.414	TRUE	8209	8145	8177
Und	ENSG00000186654.22	PRR5	chr22	8.28582	0.168905	0.222932	0.0203848	1.75245e-09	58.4035	TRUE	5115	11241	8178
Und	ENSG00000278864.1	ENSG00000278864	chr17	6.90024	0.190141	0.273859	0.0275557	3.61063e-06	40.7586	TRUE	3489	12868	8178.5
Und	ENSG00000185608.10	MRPL40	chr22	8.63413	0.198264	0.155965	0.0229628	1.51761e-20	114.042	TRUE	8553	7805	8179
Und	ENSG00000184454.8	NCMAP	chr1	6.41182	0.228454	0.232263	0.0356302	1.04784e-08	54.3438	TRUE	4778	11581	8179.5
Und	ENSG00000131944.11	FAAP24	chr19	7.6717	0.189982	0.229741	0.024764	6.76264e-09	55.3426	TRUE	4866	11494	8180
Und	ENSG00000267321.4	SNHG30	chr17	8.65936	0.22203	0.155134	0.0256405	9.71266e-21	114.995	TRUE	8600	7763	8181.5
Und	ENSG00000273145.2	ENSG00000273145	chr22	6.47222	0.200669	0.263387	0.0310046	1.25131e-06	43.2677	TRUE	3744	12620	8182
Und	ENSG00000196873.17	ZNG1C	chr9	8.5795	0.237898	0.182781	0.0277287	1.53737e-14	84.226	TRUE	7011	9363	8187
Und	ENSG00000213965.4	NUDT19	chr19	7.65803	0.175558	0.231037	0.0229247	9.1851e-09	54.6447	TRUE	4821	11555	8188
Und	ENSG00000201558.1	RNVU1-6	chr1	6.58226	0.333354	0.159396	0.0506443	2.60458e-19	107.964	TRUE	8309	8073	8191
Und	ENSG00000108510.11	MED13	chr17	12.1645	0.147349	0.148826	0.0121131	1.9705e-22	123.31	TRUE	9012	7370	8191
Und	ENSG00000267022.1	ENSG00000267022	chr19	6.44402	0.59756	0.880747	0.092731	0.871528	3.96176	FALSE	157	16226	8191.5
Und	ENSG00000103227.20	LMF1	chr16	7.49015	0.189756	0.222225	0.025334	1.72951e-09	58.4337	TRUE	5148	11236	8192
Und	ENSG00000278963.1	ENSG00000278963	chr17	6.67263	0.204923	0.267911	0.030711	2.37703e-06	41.7529	TRUE	3631	12755	8193
Und	ENSG00000187902.13	SHISA7	chr19	7.08927	0.279847	0.172144	0.0394748	1.92607e-16	93.7436	TRUE	7592	8794	8193
Und	ENSG00000106400.13	ZNHIT1	chr7	10.0608	0.175	0.151956	0.0173943	1.60564e-21	118.839	TRUE	8810	7578	8194
Und	ENSG00000288919.2	ENSG00000288919	chr19	6.41772	0.241118	0.228278	0.0375706	6.13061e-09	55.5661	TRUE	4917	11472	8194.5
Und	ENSG00000173418.13	NAA20	chr20	9.55984	0.189836	0.153837	0.0198577	5.66074e-21	116.148	TRUE	8678	7711	8194.5
Und	ENSG00000165996.15	HACD1	chr10	8.2912	0.215952	0.15856	0.0260459	1.36902e-19	109.338	TRUE	8367	8023	8195
Und	ENSG00000105229.8	PIAS4	chr19	10.3178	0.195912	0.141523	0.0189878	9.45365e-25	134.652	TRUE	9518	6872	8195
Und	ENSG00000207751.5	ENSG00000207751	chr22	7.20773	0.282228	0.200188	0.0391563	6.67851e-12	70.8661	TRUE	6109	10282	8195.5
Und	ENSG00000100897.19	DCAF11	chr14	11.2196	0.120893	0.13358	0.0107751	7.19191e-28	149.813	TRUE	10065	6327	8196
Und	ENSG00000274997.2	H2AC12	chr6	12.1383	0.180383	0.0947439	0.0148607	2.63979e-53	271.688	TRUE	12912	3483	8197.5
Und	ENSG00000214944.11	ARHGEF28	chr5	6.81842	0.236267	0.206905	0.0346513	4.45294e-11	66.645	TRUE	5785	10612	8198.5
Und	ENSG00000132423.13	COQ3	chr6	9.19037	0.13925	0.199718	0.0151517	5.97057e-12	71.1133	TRUE	6131	10267	8199
Und	ENSG00000151743.11	AMN1	chr12	8.18985	0.287254	0.141925	0.0350744	1.42656e-24	133.778	TRUE	9491	6914	8202.5
Und	ENSG00000166813.18	KIF7	chr15	9.00459	0.232506	0.170651	0.0258209	1.10782e-16	94.9396	TRUE	7680	8726	8203
Und	ENSG00000157349.18	DDX19B	chr16	10.4218	0.262645	0.0782387	0.0252015	1.98084e-78	390.43	TRUE	14160	2248	8204
Und	ENSG00000089220.6	PEBP1	chr12	13.5963	0.153326	0.0782286	0.011277	1.8816e-78	390.535	TRUE	14161	2247	8204
Und	ENSG00000189350.14	TOGARAM2	chr2	6.74882	0.252291	0.216554	0.037383	5.3711e-10	61.068	TRUE	5368	11041	8204.5
Und	ENSG00000107099.18	DOCK8	chr9	7.12957	0.173234	0.234206	0.0242979	2.29266e-08	52.5567	TRUE	4692	11719	8205.5
Und	ENSG00000154359.14	LONRF1	chr8	10.8168	0.153917	0.141517	0.0142294	1.22318e-24	134.106	TRUE	9519	6893	8206
Und	ENSG00000111981.6	ULBP1	chr6	6.60596	0.256926	0.199072	0.038893	5.03786e-12	71.4902	TRUE	6174	10239	8206.5
Und	ENSG00000293237.1	HTR7P1	chr12	7.93111	0.269385	0.137068	0.0339656	3.89097e-26	141.404	TRUE	9813	6600	8206.5
Und	ENSG00000118231.5	CRYGD	chr2	6.76626	0.215522	0.226176	0.0318525	4.34763e-09	56.3459	TRUE	5005	11409	8207
Und	ENSG00000204352.5	FAM120A2P	chr9	6.58974	0.375948	0.187975	0.0570505	1.20389e-13	79.7202	TRUE	6749	9666	8207.5
Und	ENSG00000179603.19	GRM8	chr7	7.32186	0.215414	0.187369	0.0294206	9.69492e-14	80.1972	TRUE	6790	9625	8207.5
Und	ENSG00000185022.14	MAFF	chr22	7.76486	0.236072	0.157366	0.0304026	7.68773e-20	110.575	TRUE	8457	7958	8207.5
Und	ENSG00000112984.13	KIF20A	chr5	11.7638	0.127558	0.142129	0.0108433	1.92415e-24	133.144	TRUE	9475	6943	8209
Und	ENSG00000171311.14	EXOSC1	chr10	10.0963	0.185432	0.10592	0.0183664	4.33427e-43	223.031	TRUE	12092	4326	8209
Und	ENSG00000182580.4	EPHB3	chr3	7.33199	0.287187	0.144851	0.039169	2.11108e-23	128.063	TRUE	9271	7149	8210
Und	ENSG00000264462.1	MIR3648-2	chr21	7.80072	0.956323	0.886159	0.122594	0.99892	1.00304	FALSE	153	16268	8210.5
Und	ENSG00000232936.7	PANK1-AS1	chr10	6.60519	0.239903	0.217358	0.0363204	7.06659e-10	60.4526	TRUE	5341	11080.5	8210.75
Und	ENSG00000100196.12	KDELR3	chr22	8.20172	0.161989	0.215962	0.0197506	5.0206e-10	61.2198	TRUE	5392	11031	8211.5
Und	ENSG00000112144.16	CILK1	chr6	10.0242	0.162735	0.129965	0.0162341	4.31397e-29	155.74	TRUE	10310	6113	8211.5
Und	ENSG00000274253.7	ENSG00000274253	chr15	6.43951	0.20776	0.241155	0.0322633	7.10082e-08	49.9551	TRUE	4456	11969	8212.5
Und	ENSG00000164841.6	TMEM74	chr8	8.4356	0.181863	0.19008	0.021559	2.58905e-13	78.0379	TRUE	6641	9785	8213
Und	ENSG00000260007.3	ENSG00000260007	chr15	8.7182	0.302756	0.128281	0.0347269	1.12486e-29	158.567	TRUE	10411	6015	8213
Und	ENSG00000280422.1	ENSG00000280422	chr3	6.67645	0.194369	0.249978	0.0291127	2.64088e-07	46.911	TRUE	4170	12257	8213.5
Und	ENSG00000124782.22	RREB1	chr6	11.2957	0.13803	0.149669	0.0122197	5.30911e-22	121.198	TRUE	8955	7473	8214
Und	ENSG00000198300.14	PEG3	chr19	7.4023	2.97684	0	0.40215	0	28520.8	TRUE	16272	158.5	8215.25
Und	ENSG00000255794.13	RMST	chr12	10.8416	0.244344	0.117438	0.0225377	2.97377e-35	185.473	TRUE	11221	5210	8215.5
Und	ENSG00000130023.17	ERMARD	chr6	8.43016	0.148351	0.235491	0.0175976	3.25596e-08	51.7529	TRUE	4644	11788	8216
Und	ENSG00000204334.8	ERICH2	chr2	7.81392	0.190169	0.210137	0.0243372	1.14752e-10	64.5295	TRUE	5650	10782	8216
Und	ENSG00000156853.14	ZNF689	chr16	9.72969	0.199748	0.116378	0.0205297	9.31608e-36	187.903	TRUE	11304	5130	8217
Und	ENSG00000111642.17	CHD4	chr12	14.2113	0.149092	0.0527316	0.0104911	2.81155e-156	754.66	TRUE	15518	918	8218
Und	ENSG00000198416.10	ZNF658B (ENSG00000198416.10)	chr9	6.59789	0.619383	0.799268	0.0938758	0.824646	4.49198	FALSE	227	16212	8219.5
Und	ENSG00000244041.7	LINC01011	chr6	7.53265	0.218363	0.23044	0.0289889	1.12641e-08	54.1783	TRUE	4841	11598	8219.5
Und	ENSG00000256995.9	LINC02955	chr12	6.92227	0.243241	0.195964	0.0351389	1.86318e-12	73.6872	TRUE	6343	10097	8220
Und	ENSG00000125459.19	MSTO1	chr1	9.76294	0.195782	0.120291	0.0200536	1.48098e-33	177.303	TRUE	11004	5436	8220
Und	ENSG00000254560.7	BBOX1-AS1	chr11	6.58259	0.227021	0.228248	0.034488	7.76078e-09	55.0283	TRUE	4918	11524	8221
Und	ENSG00000134262.16	AP4B1	chr1	8.46744	0.215442	0.141293	0.0254435	1.28152e-24	134.006	TRUE	9539	6903	8221
Und	ENSG00000119771.16	KLHL29	chr2	8.21254	0.233434	0.138569	0.0284241	1.98462e-25	137.961	TRUE	9719	6725	8222
Und	ENSG00000169504.16	CLIC4	chr1	14.1076	0.200121	0.206472	0.0141854	5.2808e-11	66.2654	TRUE	5806	10639	8222.5
Und	ENSG00000156171.16	DRAM2	chr1	9.88415	0.24748	0.12702	0.0250381	3.42636e-30	161.061	TRUE	10503	5942	8222.5
Und	ENSG00000170373.9	CST1	chr20	6.45969	0.197142	0.24654	0.0305188	1.83448e-07	47.7575	TRUE	4268	12178	8223
Und	ENSG00000167964.14	RAB26	chr16	7.18386	0.28614	0.168882	0.039831	6.81307e-17	95.9896	TRUE	7773	8674	8223.5
Und	ENSG00000183386.12	FHL3	chr1	9.33083	0.21231	0.132167	0.0227536	3.41156e-28	151.383	TRUE	10173	6274	8223.5
Und	ENSG00000172345.15	STARD5	chr15	8.02376	0.218182	0.232162	0.027192	1.66457e-08	53.2878	TRUE	4782	11666	8224
Und	ENSG00000279668.5	ENSG00000279668	chr17	6.43146	0.230486	0.197063	0.0358372	2.92708e-12	72.6913	TRUE	6293	10155	8224
Und	ENSG00000107833.12	NPM3	chr10	10.8371	0.185632	0.133099	0.0171293	9.28345e-28	149.275	TRUE	10103	6347	8225
Und	ENSG00000266967.8	AARSD1	chr17	9.83044	0.13362	0.163323	0.0135924	4.13067e-18	102.032	TRUE	8092	8359	8225.5
Und	ENSG00000176024.19	ZNF613	chr19	9.52748	0.194807	0.148454	0.0204468	2.93448e-22	122.462	TRUE	9041	7411	8226
Und	ENSG00000267100.3	ILF3-DT	chr19	9.67118	0.20945	0.114963	0.0216571	1.97923e-36	191.138	TRUE	11413	5040	8226.5
Und	ENSG00000152291.16	TGOLN2	chr2	11.6974	0.16844	0.090097	0.0143997	2.92996e-58	295.189	TRUE	13284	3169	8226.5
Und	ENSG00000134871.21	COL4A2	chr13	12.4006	0.191323	0.150383	0.0154286	1.05385e-21	119.735	TRUE	8912	7546	8229
Und	ENSG00000111726.14	CMAS	chr12	10.7685	0.2115	0.112703	0.0196406	1.062e-37	197.233	TRUE	11565	4893	8229
Und	ENSG00000157036.14	EXOG	chr3	8.43988	0.213807	0.15122	0.025333	1.99758e-21	118.372	TRUE	8855	7604	8229.5
Und	ENSG00000214784.4	RPS3AP21	chr5	6.52247	0.252233	0.218653	0.0386714	1.24431e-09	59.178	TRUE	5286	11175	8230.5
Und	ENSG00000122008.17	POLK	chr5	9.00568	0.198947	0.159376	0.0220913	5.77063e-19	106.26	TRUE	8311	8150	8230.5
Und	ENSG00000266412.7	NCOA4	chr10	12.0772	0.129633	0.13254	0.0107337	6.37827e-28	150.067	TRUE	10146	6316	8231
Und	ENSG00000289074.3	ENSG00000289074	chr11	7.10712	0.302858	0.153624	0.0426133	1.08287e-20	114.763	TRUE	8688	7775	8231.5
Und	ENSG00000187801.16	ZFP69B	chr1	8.88141	0.23847	0.117994	0.0268504	1.1561e-34	182.639	TRUE	11183	5280	8231.5
Und	ENSG00000128791.13	TWSG1	chr18	10.0663	0.154318	0.201462	0.0153301	1.66861e-11	68.8328	TRUE	6040	10431	8235.5
Und	ENSG00000286214.1	COPG2IT1	chr7	6.48986	0.217508	0.277035	0.0335151	9.10009e-06	38.5526	TRUE	3393	13079	8236
Und	ENSG00000172159.17	FRMD3	chr9	6.8332	0.195559	0.238769	0.0286189	6.43201e-08	50.184	TRUE	4528	11944	8236
Und	ENSG00000204568.13	MRPS18B	chr6	10.5723	0.138786	0.138183	0.0131273	2.19932e-25	137.745	TRUE	9743	6730	8236.5
Und	ENSG00000118873.18	RAB3GAP2	chr1	11.9102	0.11882	0.147934	0.00997628	2.91006e-22	122.48	TRUE	9064	7410	8237
Und	ENSG00000144724.20	PTPRG	chr3	12.9739	0.212309	0.0817008	0.0163643	4.11128e-70	351.23	TRUE	13908	2569	8238.5
Und	ENSG00000113460.14	BRIX1	chr5	11.0677	0.191883	0.125756	0.0173373	1.92743e-30	162.274	TRUE	10587	5891	8239
Und	ENSG00000185737.13	NRG3	chr10	7.71826	0.220251	0.161547	0.0285363	2.2891e-18	103.304	TRUE	8193	8286	8239.5
Und	ENSG00000139726.12	DENR	chr12	12.04	0.162504	0.158318	0.013497	3.21143e-19	107.516	TRUE	8390	8090	8240
Und	ENSG00000112697.18	TMEM30A	chr6	11.9672	0.222314	0.114463	0.0185769	1.72923e-36	191.418	TRUE	11445	5036	8240.5
Und	ENSG00000168056.19	LTBP3	chr11	8.00413	0.230668	0.196385	0.0288186	2.93489e-12	72.6851	TRUE	6325	10157	8241
Und	ENSG00000258210.1	ENSG00000258210	chr12	6.76546	0.294552	0.203193	0.0435376	2.63747e-11	67.8109	TRUE	5958	10525.5	8241.75
Und	ENSG00000073711.12	PPP2R3A	chr3	10.6271	0.173887	0.120682	0.0163627	4.87963e-33	174.805	TRUE	10972	5513	8242.5
Und	ENSG00000275757.1	5_8S_rRNA (ENSG00000275757.1)	KI270733.1	6.57129	0.854835	0.776675	0.130086	0.940095	3.01078	FALSE	241	16246	8243.5
Und	ENSG00000153823.20	PID1	chr2	7.35437	0.26546	0.154059	0.0360955	1.66336e-20	113.845	TRUE	8669	7818	8243.5
Und	ENSG00000283782.2	ENSG00000283782	chr5	6.49773	0.64361	0.616186	0.0990514	0.356724	9.11415	FALSE	493	15995	8244
Und	ENSG00000295685.1	ENSG00000295685	chr13	6.49498	0.226844	0.233184	0.0349261	2.70936e-08	52.1731	TRUE	4732	11757	8244.5
Und	ENSG00000112812.17	PRSS16	chr6	8.74616	0.193572	0.172722	0.0221322	5.97174e-16	91.2909	TRUE	7551	8938.5	8244.75
Und	ENSG00000259040.5	BLOC1S5-TXNDC5	chr6	7.40819	0.853195	0.792668	0.115169	0.972964	2.32324	FALSE	233	16257	8245
Und	ENSG00000232907.10	DLGAP4-AS1	chr20	6.92883	0.285204	0.169094	0.041162	1.23808e-16	94.6998	TRUE	7762	8737	8249.5
Und	ENSG00000104331.10	BPNT2	chr8	11.504	0.212998	0.132155	0.0185152	7.07715e-28	149.848	TRUE	10175	6325	8250
Und	ENSG00000115652.16	UXS1	chr2	10.7064	0.195745	0.102555	0.0182829	1.02146e-44	230.808	TRUE	12340	4161	8250.5
Und	ENSG00000143514.19	TP53BP2	chr1	11.2402	0.138035	0.119747	0.0122804	1.99524e-33	176.678	TRUE	11045	5458	8251.5
Und	ENSG00000134900.14	TPP2	chr13	12.5621	0.121942	0.13582	0.00970712	4.32907e-26	141.179	TRUE	9899	6605	8252
Und	ENSG00000161016.19	RPL8	chr8	15.0392	0.179958	0.0888659	0.011966	5.49946e-59	298.63	TRUE	13377	3127	8252
Und	ENSG00000281207.1	SLFNL1-AS1	chr1	7.06192	0.213395	0.25053	0.0302177	4.19975e-07	45.8306	TRUE	4147	12359	8253
Und	ENSG00000102445.21	RUBCNL	chr13	7.83626	0.175862	0.221415	0.0224421	2.8273e-09	57.3225	TRUE	5181	11325	8253
Und	ENSG00000258659.8	TRIM34	chr11	7.05576	0.409567	0.453705	0.0580472	0.0430707	16.457	TRUE	1101	15406	8253.5
Und	ENSG00000213976.4	ENSG00000213976	chr19	6.54002	0.545959	0.656005	0.0834797	0.510091	7.46906	FALSE	407	16101	8254
Und	ENSG00000200795.2	RNU4-1	chr12	8.02858	0.467921	0.286845	0.0582819	2.55627e-05	36.0557	TRUE	3153	13357	8255
Und	ENSG00000149600.13	COMMD7	chr20	10.0863	0.189765	0.111367	0.0188141	5.65113e-38	198.55	TRUE	11655	4855	8255
Und	ENSG00000171984.16	SHLD1	chr20	7.02463	0.196207	0.240557	0.0279313	1.00633e-07	49.1496	TRUE	4472	12039	8255.5
Und	ENSG00000294598.1	ENSG00000294598	chr14	8.23229	0.256042	0.184454	0.0311022	7.64875e-14	80.7175	TRUE	6927	9585	8256
Und	ENSG00000279329.1	ENSG00000279329	chr19	6.70286	0.201175	0.228512	0.0300134	1.17203e-08	54.0878	TRUE	4908	11605	8256.5
Und	ENSG00000235092.8	ID2-AS1	chr2	6.4839	0.268038	0.174993	0.041339	1.88821e-15	88.7912	TRUE	7432	9084.5	8258.25
Und	ENSG00000175356.15	SCUBE2	chr11	6.51823	0.203536	0.251839	0.0312256	5.18354e-07	45.3369	TRUE	4107	12412	8259.5
Und	ENSG00000183186.9	C2CD4C	chr19	7.84706	0.220104	0.241414	0.0280493	1.1312e-07	48.8775	TRUE	4444	12075	8259.5
Und	ENSG00000132507.19	EIF5A	chr17	14.4447	0.168982	0.12324	0.0116985	2.10181e-31	166.925	TRUE	10779	5740	8259.5
Und	ENSG00000198900.7	TOP1	chr20	12.9289	0.181667	0.100963	0.0140513	9.8699e-46	235.651	TRUE	12450	4070	8260
Und	ENSG00000011114.16	BTBD7	chr14	11.1994	0.154132	0.149409	0.0137625	1.11149e-21	119.621	TRUE	8971	7551	8261
Und	ENSG00000008405.13	CRY1	chr12	10.1733	0.154782	0.16027	0.0152145	1.50537e-18	104.202	TRUE	8274	8249	8261.5
Und	ENSG00000115234.12	SNX17	chr2	10.747	0.151651	0.120448	0.014111	7.42856e-33	173.925	TRUE	10986	5538	8262
Und	ENSG00000135454.15	B4GALNT1	chr12	6.51795	0.179143	0.277921	0.0274845	1.1833e-05	37.9188	TRUE	3367	13160	8263.5
Und	ENSG00000274585.2	RNU2-1	chr17	7.34514	0.460753	0.708462	0.0627289	0.858669	4.11723	FALSE	309	16220	8264.5
Und	ENSG00000257411.2	ENSG00000257411	chr12	6.66894	0.691812	0.740884	0.103736	0.98005	2.11069	FALSE	268	16262	8265
Und	ENSG00000140521.18	POLG	chr15	10.9108	0.130579	0.158137	0.0119678	4.53258e-19	106.777	TRUE	8404	8126	8265
Und	ENSG00000107614.23	TRDMT1	chr10	9.57925	0.255399	0.119931	0.0266617	3.71226e-33	175.376	TRUE	11032	5499	8265.5
Und	ENSG00000055208.21	TAB2	chr6	12.0482	0.135089	0.153145	0.0112123	1.64858e-20	113.865	TRUE	8718	7815	8266.5
Und	ENSG00000079462.9	PAFAH1B3	chr19	10.5413	0.175216	0.116355	0.0166219	4.26621e-35	184.72	TRUE	11305	5228.5	8266.75
Und	ENSG00000291185.2	ENSG00000291185	chr9	7.13145	0.227482	0.216532	0.0318984	1.19191e-09	59.2751	TRUE	5369	11166	8267.5
Und	ENSG00000232533.4	FAM131B-AS2	chr7	8.00557	0.23955	0.151401	0.029923	4.57409e-21	116.601	TRUE	8839	7696	8267.5
Und	ENSG00000249859.15	PVT1	chr8	9.90409	0.189421	0.138577	0.0191255	4.9387e-25	136.027	TRUE	9718	6817	8267.5
Und	ENSG00000186010.20	NDUFA13	chr19	11.5252	0.167883	0.121969	0.0145666	6.85865e-32	169.273	TRUE	10870	5666	8268
Und	ENSG00000169131.14	ZNF354A	chr5	9.63623	0.256153	0.103046	0.0265822	5.55192e-44	227.297	TRUE	12304	4232	8268
Und	ENSG00000171148.15	TADA3	chr3	10.8953	0.130205	0.182924	0.0119506	5.52409e-14	81.4312	TRUE	7004	9534	8269
Und	ENSG00000111490.15	TBC1D30	chr12	7.83851	0.233541	0.157604	0.0297941	3.4402e-19	107.368	TRUE	8442	8098	8270
Und	ENSG00000115756.14	HPCAL1	chr2	7.95241	0.174865	0.22662	0.021989	9.25804e-09	54.6266	TRUE	4984	11557	8270.5
Und	ENSG00000110330.11	BIRC2	chr11	10.427	0.178138	0.137008	0.0170843	1.97632e-25	137.97	TRUE	9817	6724	8270.5
Und	ENSG00000176915.15	ANKLE2	chr12	11.4082	0.119898	0.118861	0.0105098	1.38576e-33	177.443	TRUE	11116	5431	8273.5
Und	ENSG00000154358.23	OBSCN	chr1	10.5851	0.165433	0.18502	0.0156288	1.12237e-13	79.8751	TRUE	6897	9650.5	8273.75
Und	ENSG00000165929.14	TC2N	chr14	10.7479	0.214981	0.132662	0.0200022	2.56718e-27	147.133	TRUE	10133	6416	8274.5
Und	ENSG00000139350.14	NEDD1	chr12	10.5695	0.166833	0.171342	0.0157844	4.51149e-16	91.8969	TRUE	7640	8909.5	8274.75
Und	ENSG00000176978.17	DPP7	chr9	7.52573	0.271484	0.186895	0.0360742	1.77921e-13	78.8614	TRUE	6819	9732	8275.5
Und	ENSG00000106236.5	NPTX2	chr7	9.37814	0.204535	0.138157	0.0218098	4.61386e-25	136.172	TRUE	9746	6806	8276
Und	ENSG00000146352.14	CLVS2	chr6	7.28706	0.287005	0.177828	0.0393856	7.37628e-15	85.8257	TRUE	7285	9268	8276.5
Und	ENSG00000135953.12	MFSD9	chr2	9.07917	0.146907	0.172591	0.0161807	8.22168e-16	90.5945	TRUE	7565	8989	8277
Und	ENSG00000166762.19	CATSPER2	chr15	6.54785	0.230274	0.242535	0.0351678	1.61947e-07	48.0472	TRUE	4409	12147	8278
Und	ENSG00000010310.10	GIPR	chr19	6.52377	0.227248	0.219024	0.0348338	2.42778e-09	57.6671	TRUE	5264	11295	8279.5
Und	ENSG00000277142.1	LINC00235	chr16	7.21651	0.232229	0.21865	0.0321803	2.0895e-09	58.0056	TRUE	5287	11274	8280.5
Und	ENSG00000273768.1	RNVU1-29	chr1	9.85214	0.928761	0.706231	0.09427	0.946705	2.88845	FALSE	314	16248	8281
Und	ENSG00000139505.14	MTMR6	chr13	9.67721	0.184397	0.186653	0.0190548	1.78187e-13	78.8579	TRUE	6832	9733.5	8282.75
Und	ENSG00000280893.1	ENSG00000280893	chr16	9.03943	0.336033	0.2256	0.0371741	8.62357e-09	54.7879	TRUE	5020	11546	8283
Und	ENSG00000204628.13	RACK1	chr5	15.211	0.185306	0.0738931	0.0121824	1.30991e-81	405.398	TRUE	14431	2135	8283
Und	ENSG00000151729.12	SLC25A4	chr4	10.3636	0.147526	0.135739	0.014235	9.55834e-26	139.506	TRUE	9905	6663	8284
Und	ENSG00000181790.13	ADGRB1	chr8	8.13985	0.294555	0.131475	0.0361868	9.34373e-28	149.261	TRUE	10220	6349	8284.5
Und	ENSG00000115268.11	RPS15	chr19	13.4774	0.206062	0.0919958	0.0152894	5.50285e-54	274.919	TRUE	13130	3439	8284.5
Und	ENSG00000272142.5	LYRM4-AS1	chr6	7.04792	0.243605	0.188481	0.0345641	3.95534e-13	77.1048	TRUE	6719	9851	8285
Und	ENSG00000196132.15	MYT1	chr20	7.18396	0.293274	0.156658	0.0408234	2.2416e-19	108.286	TRUE	8513	8058	8285.5
Und	ENSG00000231160.13	KLF3-AS1	chr4	6.42618	0.194767	0.270452	0.0303084	6.37831e-06	39.4021	TRUE	3576	12998	8287
Und	ENSG00000196417.14	ZNF765	chr19	10.3375	0.204651	0.111356	0.0197969	1.63365e-37	196.335	TRUE	11657	4917	8287
Und	ENSG00000166452.13	AKIP1	chr11	8.5269	0.200368	0.175088	0.0234983	3.17601e-15	87.6614	TRUE	7427	9150	8288.5
Und	ENSG00000207005.1	RNU1-2	chr1	9.98078	0.774553	0.667587	0.0776044	0.772807	5.01951	FALSE	385	16193	8289
Und	ENSG00000170608.4	FOXA3	chr19	9.30668	0.165874	0.165758	0.0178231	4.77415e-17	96.758	TRUE	7947	8631	8289
Und	ENSG00000196418.14	ZNF124	chr1	9.84623	0.156921	0.180159	0.0159372	2.25791e-14	83.3867	TRUE	7163	9418	8290.5
Und	ENSG00000174600.15	CMKLR1	chr12	7.27452	0.21797	0.205364	0.0299635	8.58474e-11	65.1801	TRUE	5860	10722	8291
Und	ENSG00000163412.14	EIF4E3	chr3	10.1357	0.210579	0.116067	0.0207759	7.2947e-35	183.6	TRUE	11325	5257	8291
Und	ENSG00000178177.18	LCORL	chr4	10.1675	0.24445	0.103456	0.0240423	3.64242e-43	223.391	TRUE	12264	4319	8291.5
Und	ENSG00000153317.16	ASAP1	chr8	11.2596	0.199188	0.0931937	0.0176906	1.56356e-52	268.018	TRUE	13048	3539	8293.5
Und	ENSG00000258611.2	YBX2P2	chr15	6.65666	0.185538	0.257274	0.0278726	1.50384e-06	42.8332	TRUE	3920	12671	8295.5
Und	ENSG00000164708.7	PGAM2	chr7	7.07685	0.209779	0.213499	0.0296429	7.97517e-10	60.1787	TRUE	5488	11105	8296.5
Und	ENSG00000116898.13	MRPS15	chr1	11.0197	0.231824	0.0936227	0.0210373	6.48411e-52	265.076	TRUE	13000	3594	8297
Und	ENSG00000105063.20	PPP6R1	chr19	11.3867	0.173629	0.130282	0.0152484	5.86348e-28	150.243	TRUE	10285	6313	8299
Und	ENSG00000187953.11	PMS2CL	chr7	6.68519	0.484047	0.680094	0.0724059	0.89474	3.67279	FALSE	364	16235.5	8299.75
Und	ENSG00000213599.10	SLX1A-SULT1A3	chr16	8.05851	0.526118	0.508889	0.0652872	0.154518	12.3135	FALSE	842	15758	8300
Und	ENSG00000259932.1	ENSG00000259932	chr15	7.32191	0.206613	0.333058	0.0282184	0.000977991	26.9444	TRUE	2277	14323	8300
Und	ENSG00000224051.8	CPTP	chr1	8.20806	0.231248	0.178904	0.0281733	1.55928e-14	84.1949	TRUE	7236	9366	8301
Und	ENSG00000177646.21	ACAD9	chr3	9.89508	0.171651	0.143662	0.0173471	4.66431e-23	126.377	TRUE	9373	7229	8301
Und	ENSG00000188573.8	FBLL1	chr5	7.21945	0.221986	0.179227	0.0307483	1.88803e-14	83.7789	TRUE	7218	9385	8301.5
Und	ENSG00000214184.4	GCC2-AS1	chr2	6.75244	0.245646	0.222895	0.0363789	6.65441e-09	55.3794	TRUE	5119	11490	8304.5
Und	ENSG00000179598.6	PLD6	chr17	7.17833	0.240104	0.181621	0.0334485	6.16983e-14	81.1907	TRUE	7069	9544	8306.5
Und	ENSG00000173894.11	CBX2	chr17	12.0239	0.195016	0.155252	0.016219	1.35964e-19	109.353	TRUE	8593	8021	8307
Und	ENSG00000202538.2	RNU4-2	chr12	7.72739	0.357185	0.312499	0.0462233	0.000262903	30.2945	TRUE	2625	13990	8307.5
Und	ENSG00000167985.9	SDHAF2	chr11	9.2852	0.304099	0.0777347	0.032751	6.48258e-74	369.165	TRUE	14207	2409	8308
Und	ENSG00000186510.13	CLCNKA	chr1	6.60705	0.303644	0.186209	0.0459575	2.11857e-13	78.4772	TRUE	6858	9759	8308.5
Und	ENSG00000183048.13	SLC25A10	chr17	8.70263	0.21142	0.17956	0.0242938	2.33663e-14	83.3121	TRUE	7197	9421	8309
Und	ENSG00000186047.11	DLEU7	chr13	7.50283	0.193813	0.201396	0.0258319	3.5914e-11	67.1233	TRUE	6041	10578	8309.5
Und	ENSG00000213983.13	AP1G2	chr14	10.0842	0.186287	0.180639	0.0184732	4.18006e-14	82.042	TRUE	7127	9494	8310.5
Und	ENSG00000151150.23	ANK3	chr10	11.5948	0.146225	0.110839	0.0126113	1.97027e-37	195.944	TRUE	11695	4929	8312
Und	ENSG00000099341.13	PSMD8	chr19	11.6312	0.187187	0.107604	0.0160936	7.55444e-40	207.523	TRUE	11961	4663	8312
Und	ENSG00000290263.1	ENSG00000290263	chr4	7.30131	0.410872	0.546734	0.0562737	0.2651	10.317	FALSE	700	15925	8312.5
Und	ENSG00000090447.13	TFAP4	chr16	10.0361	0.173412	0.161796	0.0172789	9.39889e-18	100.261	TRUE	8173	8454	8313.5
Und	ENSG00000148948.9	LRRC4C	chr11	6.63911	0.207666	0.220129	0.0312793	4.19593e-09	56.4269	TRUE	5227	11401	8314
Und	ENSG00000136877.17	FPGS	chr9	10.0188	0.209023	0.127428	0.0208631	9.18848e-29	154.15	TRUE	10464	6164	8314
Und	ENSG00000103051.22	COG4	chr16	10.7358	0.137466	0.121092	0.0128044	1.09533e-31	168.294	TRUE	10939	5691	8315
Und	ENSG00000198001.17	IRAK4	chr12	8.44822	0.1628	0.199922	0.0192703	2.3762e-11	68.0433	TRUE	6125	10506.5	8315.75
Und	ENSG00000172493.24	AFF1	chr4	12.3283	0.147771	0.0786282	0.0119863	1.29053e-71	358.324	TRUE	14130	2502	8316
Und	ENSG00000070759.18	TESK2	chr1	9.12658	0.231524	0.132639	0.0253681	9.39119e-27	144.402	TRUE	10134	6500	8317
Und	ENSG00000158636.18	EMSY	chr11	10.7304	0.161283	0.130571	0.0150305	1.15862e-27	148.809	TRUE	10272	6362	8317
Und	ENSG00000142230.14	SAE1	chr19	13.1075	0.122627	0.0911962	0.00935544	7.53252e-54	274.273	TRUE	13187	3447	8317
Und	ENSG00000144713.14	RPL32	chr3	14.2958	0.210276	0.101519	0.0147089	5.44264e-44	227.338	TRUE	12406	4230	8318
Und	ENSG00000181215.17	C4orf50	chr4	6.63224	0.19625	0.253127	0.0295903	1.04475e-06	43.6932	TRUE	4065	12572	8318.5
Und	ENSG00000176953.14	NFATC2IP	chr16	10.8969	0.152082	0.135225	0.0139565	1.33494e-25	138.8	TRUE	9947	6690	8318.5
Und	ENSG00000101079.22	NDRG3	chr20	10.6462	0.128345	0.155529	0.0120555	2.31923e-19	108.214	TRUE	8579	8060	8319.5
Und	ENSG00000212443.1	SNORA53	chr12	6.96455	0.29133	0.474896	0.0418303	0.101193	13.7516	FALSE	995	15645	8320
Und	ENSG00000065526.13	SPEN	chr1	12.3466	0.210134	0.0698638	0.0170196	1.31533e-86	428.889	TRUE	14646	1994	8320
Und	ENSG00000278133.1	ENSG00000278133	chr16	7.62799	0.195201	0.226347	0.02559	1.43623e-08	53.6235	TRUE	5001	11644	8322.5
Und	ENSG00000164930.13	FZD6	chr8	9.17143	0.194851	0.158332	0.0212454	1.6541e-18	104	TRUE	8388	8257	8322.5
Und	ENSG00000177685.18	CRACR2B	chr11	8.07766	0.411668	0.114583	0.0509638	2.88008e-35	185.54	TRUE	11436	5209	8322.5
Und	ENSG00000256500.6	ENSG00000256500	chr14	7.47468	0.79032	0.644617	0.105733	0.872681	3.94719	FALSE	419	16228	8323.5
Und	ENSG00000259877.3	ZNF778-DT	chr16	7.25345	0.231097	0.184512	0.0318603	1.72168e-13	78.9332	TRUE	6922	9728	8325
Und	ENSG00000130881.14	LRP3	chr19	9.24951	0.225584	0.191132	0.0243888	1.58716e-12	74.042	TRUE	6583	10069	8326
Und	ENSG00000083535.17	PIBF1	chr13	9.35954	0.149787	0.164409	0.0160036	4.71652e-17	96.7848	TRUE	8025	8627	8326
Und	ENSG00000151445.17	VIPAS39	chr14	9.65435	0.140467	0.184246	0.0145497	1.67e-13	79.0018	TRUE	6938	9716	8327
Und	ENSG00000182247.12	UBE2E2	chr3	9.96339	0.145831	0.146849	0.0146367	8.17644e-22	120.278	TRUE	9142	7514	8328
Und	ENSG00000003987.15	MTMR7	chr8	8.78506	0.17429	0.206273	0.0198394	1.60649e-10	63.7756	TRUE	5816	10841	8328.5
Und	ENSG00000085231.14	AK6	chr5	9.50532	0.191131	0.212899	0.0201078	1.01662e-09	59.634	TRUE	5522	11138	8330
Und	ENSG00000103274.12	NUBP1	chr16	9.41442	0.190589	0.144618	0.0202444	1.89454e-22	123.394	TRUE	9294	7366	8330
Und	ENSG00000104177.20	MYEF2	chr15	11.7324	0.131127	0.158602	0.0111765	2.54399e-18	103.077	TRUE	8365	8298.5	8331.75
Und	ENSG00000169607.14	CKAP2L	chr2	10.6274	0.118752	0.161631	0.0111742	1.16254e-17	99.8041	TRUE	8188	8476	8332
Und	ENSG00000224046.4	DMTF1-AS1	chr7	6.99613	0.180901	0.25707	0.0258574	2.1757e-06	41.9621	TRUE	3933	12736	8334.5
Und	ENSG00000115138.12	POMC	chr2	6.85252	0.216115	0.205846	0.031538	1.53251e-10	63.8809	TRUE	5835	10835	8335
Und	ENSG00000176383.9	B3GNT4	chr12	7.02053	0.280893	0.192979	0.0400102	3.54879e-12	72.2658	TRUE	6487	10183	8335
Und	ENSG00000105409.20	ATP1A3	chr19	10.8375	0.14017	0.146494	0.0129338	7.62229e-22	120.428	TRUE	9163	7507	8335
Und	ENSG00000010072.17	SPRTN	chr1	8.92792	0.166963	0.191603	0.0187012	2.10074e-12	73.423	TRUE	6559	10112	8335.5
Und	ENSG00000119431.11	HDHD3	chr9	8.18558	0.295088	0.124889	0.0360497	1.13383e-29	158.55	TRUE	10655	6016	8335.5
Und	ENSG00000293470.3	ENSG00000293470	chr6	6.47223	0.233249	0.206938	0.0360385	2.19843e-10	63.0733	TRUE	5784	10888	8336
Und	ENSG00000154102.11	C16orf74	chr16	7.01637	0.198106	0.224387	0.0282349	1.18084e-08	54.0701	TRUE	5065	11608	8336.5
Und	ENSG00000164663.16	USP49	chr6	10.5465	0.253762	0.0890561	0.0240612	6.72458e-56	283.996	TRUE	13362	3314	8338
Und	ENSG00000285000.1	ENSG00000285000	chr5	7.23148	0.544489	0.610032	0.0752943	0.686518	5.82754	FALSE	511	16166	8338.5
Und	ENSG00000128245.16	YWHAH	chr22	12.6769	0.201315	0.0779177	0.0158804	5.96071e-72	359.904	TRUE	14192	2491	8341.5
Und	ENSG00000168566.14	SNRNP48	chr6	10.3121	0.215327	0.123614	0.020881	3.18434e-30	161.216	TRUE	10747	5937	8342
Und	ENSG00000111144.11	LTA4H	chr12	12.6755	0.127916	0.142363	0.0100916	4.81518e-23	126.309	TRUE	9455	7232	8343.5
Und	ENSG00000273066.5	ENSG00000273066	chr9	7.28937	0.235623	0.198986	0.0323242	2.3762e-11	68.0434	TRUE	6181	10506.5	8343.75
Und	ENSG00000288670.1	ENSG00000288670	chr1	7.89724	0.192425	0.170257	0.0243661	7.92782e-16	90.6744	TRUE	7707	8980.5	8343.75
Und	ENSG00000138768.16	USO1	chr4	13.8436	0.143163	0.138474	0.0103414	2.68024e-24	132.443	TRUE	9724	6964	8344
Und	ENSG00000248927.2	ENSG00000248927	chr5	6.8855	0.221195	0.218732	0.0321247	4.553e-09	56.2419	TRUE	5280	11414	8347
Und	ENSG00000181555.23	SETD2	chr3	12.0889	0.190279	0.0863779	0.01574	3.76287e-59	299.408	TRUE	13573	3121	8347
Und	ENSG00000173960.15	UBXN2A	chr2	10.2466	0.132611	0.168438	0.0129419	3.80199e-16	92.268	TRUE	7805	8891	8348
Und	ENSG00000105122.14	RASAL3	chr19	6.92155	0.420619	0.105687	0.0607695	1.81751e-40	210.492	TRUE	12114	4582	8348
Und	ENSG00000279789.1	ENSG00000279789	chr16	6.4443	0.248403	0.211033	0.0385462	7.43031e-10	60.3385	TRUE	5605	11094	8349.5
Und	ENSG00000174306.23	ZHX3	chr20	9.02598	0.220296	0.132615	0.0244069	2.38595e-26	142.436	TRUE	10136	6563	8349.5
Und	ENSG00000122068.14	FYTTD1	chr3	10.0208	0.209984	0.114482	0.0209549	7.0787e-35	183.662	TRUE	11443	5256	8349.5
Und	ENSG00000137168.9	PPIL1	chr6	11.4432	0.241984	0.0772971	0.0211465	2.06526e-72	362.07	TRUE	14221	2478	8349.5
Und	ENSG00000278709.2	NKILA	chr20	6.81141	0.204518	0.203196	0.0300259	9.65597e-11	64.9158	TRUE	5957	10749	8353
Und	ENSG00000196367.15	TRRAP	chr7	12.3319	0.235957	0.0771895	0.0191339	1.85915e-72	362.286	TRUE	14231	2476	8353.5
Und	ENSG00000163297.19	ANTXR2	chr4	8.25976	0.288416	0.106962	0.0349182	1.37339e-39	206.277	TRUE	12012	4697	8354.5
Und	ENSG00000197951.12	ZNF71	chr19	8.86428	0.162908	0.17243	0.0183781	2.65395e-15	88.0514	TRUE	7581	9129	8355
Und	ENSG00000125107.20	CNOT1	chr16	14.457	0.125081	0.126393	0.00865192	9.00447e-29	154.193	TRUE	10552	6161	8356.5
Und	ENSG00000261787.3	TCF24	chr8	6.92935	0.245375	0.182174	0.0354109	1.26687e-13	79.6084	TRUE	7042	9673	8357.5
Und	ENSG00000310523.1	ENSG00000310523	chr2	8.63851	0.227042	0.184284	0.0262825	2.56667e-13	78.0576	TRUE	6935	9781	8358
Und	ENSG00000196935.11	SRGAP1	chr12	9.89127	0.176354	0.161622	0.0178293	2.07535e-17	98.5585	TRUE	8191	8526	8358.5
Und	ENSG00000290088.2	ENSG00000290088	chr19	6.42587	0.273803	0.199318	0.0426095	3.14738e-11	67.4172	TRUE	6165	10558	8361.5
Und	ENSG00000129351.19	ILF3	chr19	14.6417	0.107266	0.0879744	0.00732604	2.38541e-56	286.134	TRUE	13443	3280	8361.5
Und	ENSG00000172350.11	ABCG4	chr11	7.23615	0.245317	0.193874	0.0339015	6.46361e-12	70.9378	TRUE	6446	10280	8363
Und	ENSG00000069966.19	GNB5	chr15	10.2977	0.148961	0.130633	0.0144654	5.67226e-27	145.466	TRUE	10265	6461	8363
Und	ENSG00000132275.12	RRP8	chr11	8.90349	0.16228	0.182576	0.0182265	1.51888e-13	79.2092	TRUE	7023	9704	8363.5
Und	ENSG00000147804.10	SLC39A4	chr8	7.09697	0.177012	0.241981	0.024942	3.34002e-07	46.3658	TRUE	4427	12302	8364.5
Und	ENSG00000242498.9	ARPIN	chr15	8.76245	0.24178	0.139365	0.0275927	6.55993e-24	130.54	TRUE	9671	7059.5	8365.25
Und	ENSG00000138614.17	INTS14	chr15	10.0617	0.142006	0.140029	0.0141135	1.26312e-23	129.152	TRUE	9625	7107	8366
Und	ENSG00000129219.15	PLD2	chr17	10.2545	0.159793	0.162659	0.0155827	4.07364e-17	97.1016	TRUE	8124	8609	8366.5
Und	ENSG00000166482.13	MFAP4	chr17	7.76569	0.251517	0.14924	0.0323883	8.29456e-21	115.332	TRUE	8986	7749	8367.5
Und	ENSG00000289183.3	ENSG00000289183	chr20	7.01792	0.273401	0.173493	0.0389575	5.07258e-15	86.6412	TRUE	7517	9219	8368
Und	ENSG00000292993.1	ENSG00000292993	chr1	6.56321	0.195385	0.258936	0.0297697	3.90161e-06	40.5748	TRUE	3861	12881	8371
Und	ENSG00000135164.20	DMTF1	chr7	11.6521	0.151749	0.144968	0.0130233	5.62371e-22	121.075	TRUE	9262	7480	8371
Und	ENSG00000204843.14	DCTN1	chr2	12.422	0.189721	0.0784241	0.015273	2.54762e-69	347.496	TRUE	14147	2598	8372.5
Und	ENSG00000260280.5	SLX1B-SULT1A4	chr16	7.35053	0.857375	0.498836	0.116641	0.221144	11.0107	FALSE	884	15862	8373
Und	ENSG00000128283.8	CDC42EP1	chr22	7.86998	0.292454	0.153297	0.0371606	1.78576e-19	108.771	TRUE	8702	8044	8373
Und	ENSG00000047346.14	ATOSA	chr15	9.12356	0.270733	0.120776	0.0296741	4.24706e-31	165.449	TRUE	10962	5784	8373
Und	ENSG00000141385.13	AFG3L2	chr18	12.0785	0.169071	0.0910426	0.0139977	1.87689e-52	267.64	TRUE	13201	3545	8373
Und	ENSG00000189241.8	TSPYL1	chr6	11.8602	0.15041	0.0811539	0.012682	5.44231e-65	327.042	TRUE	13943	2803	8373
Und	ENSG00000279711.1	ENSG00000279711	chr11	6.53104	0.233023	0.203442	0.0356793	1.28609e-10	64.274	TRUE	5942	10807	8374.5
Und	ENSG00000137942.19	FNBP1L	chr1	12.8855	0.120901	0.144054	0.00938277	3.05752e-22	122.375	TRUE	9333	7416	8374.5
Und	ENSG00000163808.18	KIF15	chr3	10.9821	0.138251	0.170138	0.0125888	1.2174e-15	89.7429	TRUE	7713	9037	8375
Und	ENSG00000150753.13	CCT5	chr5	14.0637	0.153092	0.0910035	0.0108856	1.7379e-52	267.798	TRUE	13207	3543	8375
Und	ENSG00000138780.16	GSTCD	chr4	10.6612	0.126948	0.165649	0.0119074	1.94319e-16	93.7244	TRUE	7956	8795	8375.5
Und	ENSG00000116688.19	MFN2	chr1	11.6447	0.220405	0.0573833	0.0189274	1.42891e-113	555.291	TRUE	15336	1415	8375.5
Und	ENSG00000290717.2	ZNF658B (ENSG00000290717.2)	chr9	7.12046	0.26934	0.435718	0.0378263	0.0654639	15.1593	FALSE	1235	15518	8376.5
Und	ENSG00000136710.11	VMA22	chr2	8.96269	0.15492	0.186911	0.017285	7.54422e-13	75.6865	TRUE	6817	9936	8376.5
Und	ENSG00000123395.16	ATG101	chr12	9.81825	0.215094	0.104905	0.0219076	1.43645e-40	210.98	TRUE	12180	4574	8377
Und	ENSG00000179010.17	MRFAP1	chr4	13.1993	0.159672	0.096143	0.0120969	4.0157e-47	242.281	TRUE	12805	3949	8377
Und	ENSG00000184005.12	ST6GALNAC3	chr1	9.99614	0.175263	0.193453	0.0175331	6.89985e-12	70.7938	TRUE	6467	10288	8377.5
Und	ENSG00000095777.18	MYO3A	chr10	8.43424	0.279774	0.119043	0.0331712	5.44443e-32	169.757	TRUE	11104	5652	8378
Und	ENSG00000137824.17	RMDN3	chr15	9.61166	0.153668	0.141982	0.0159876	6.94529e-23	125.529	TRUE	9487	7270	8378.5
Und	ENSG00000066382.18	MPPED2	chr11	7.776	0.25932	0.134991	0.0333487	4.27984e-25	136.332	TRUE	9960	6798	8379
Und	ENSG00000184635.17	ZNF93	chr19	11.4599	0.208396	0.111628	0.0181847	7.78356e-36	188.277	TRUE	11641	5122	8381.5
Und	ENSG00000259905.7	PWRN1	chr15	6.8773	0.221944	0.211696	0.0322719	1.34147e-09	59.0072	TRUE	5573	11193	8383
Und	ENSG00000177311.13	ZBTB38	chr3	9.75067	0.199702	0.120436	0.0204808	3.55286e-31	165.822	TRUE	10992	5777	8384.5
Und	ENSG00000237491.11	LINC01409	chr1	6.63802	0.265183	0.191092	0.0399491	3.61048e-12	72.2279	TRUE	6587	10185	8386
Und	ENSG00000163704.14	PRRT3	chr3	8.33002	0.179996	0.208583	0.0216081	6.18592e-10	60.7516	TRUE	5715	11060	8387.5
Und	ENSG00000168264.13	IRF2BP2	chr1	11.0307	0.146048	0.131177	0.0132402	1.72224e-26	143.124	TRUE	10237	6538	8387.5
Und	ENSG00000173040.14	EVC2	chr4	8.51775	0.189755	0.162053	0.0222776	4.40693e-17	96.9315	TRUE	8157	8619	8388
Und	ENSG00000154473.19	BUB3	chr10	12.3569	0.124217	0.119297	0.0100524	1.24208e-31	168.031	TRUE	11079	5697	8388
Und	ENSG00000187244.13	BCAM	chr19	10.911	0.185835	0.187406	0.0170319	9.88136e-13	75.0887	TRUE	6787	9990	8388.5
Und	ENSG00000213619.12	NDUFS3	chr11	10.7004	0.189144	0.0975686	0.0176763	1.30573e-45	235.072	TRUE	12697	4080	8388.5
Und	ENSG00000183258.13	DDX41	chr5	11.1017	0.161619	0.095333	0.0145581	1.368e-47	244.512	TRUE	12871	3906	8388.5
Und	ENSG00000251791.1	SCARNA6	chr2	7.71433	0.337738	0.17951	0.0437806	7.20883e-14	80.8474	TRUE	7201	9577	8389
Und	ENSG00000236088.13	COX10-DT	chr17	8.39371	0.187369	0.176327	0.0223225	2.20229e-14	83.4416	TRUE	7365	9413	8389
Und	ENSG00000198961.12	PJA2	chr5	12.2304	0.207703	0.116063	0.0169825	1.87809e-33	176.805	TRUE	11326	5453	8389.5
Und	ENSG00000223547.10	ZNF844	chr19	8.93822	0.20793	0.169711	0.023263	1.34329e-15	89.5289	TRUE	7731	9049	8390
Und	ENSG00000168000.17	BSCL2	chr11	9.9074	0.229276	0.126006	0.0231419	1.54077e-28	153.061	TRUE	10576	6206	8391
Und	ENSG00000100522.11	GNPNAT1	chr14	11.3721	0.141635	0.176107	0.0124546	2.09342e-14	83.5525	TRUE	7381	9405	8393
Und	ENSG00000165028.13	NIPSNAP3B	chr9	6.43383	0.185265	0.278738	0.0287955	3.48835e-05	35.2988	TRUE	3349	13440	8394.5
Und	ENSG00000137218.11	FRS3	chr6	7.50087	0.201286	0.227482	0.026835	4.11933e-08	51.2116	TRUE	4947	11842	8394.5
Und	ENSG00000020256.21	ZFP64	chr20	9.87098	0.138267	0.175181	0.0140075	1.6299e-14	84.099	TRUE	7422	9368	8395
Und	ENSG00000131653.15	TRAF7	chr16	12.0173	0.168142	0.125552	0.0139917	1.18366e-28	153.615	TRUE	10602	6188	8395
Und	ENSG00000132692.20	BCAN	chr1	7.75261	0.186705	0.21885	0.0240829	7.75982e-09	55.0288	TRUE	5272	11523	8397.5
Und	ENSG00000176248.10	ANAPC2	chr9	9.30823	0.215479	0.14184	0.0231493	9.42515e-23	124.88	TRUE	9497	7300	8398.5
Und	ENSG00000175591.13	P2RY2	chr11	7.49429	0.243029	0.16155	0.0324286	4.0181e-17	97.1311	TRUE	8192	8608	8400
Und	ENSG00000267317.2	ENSG00000267317	chr19	6.70703	0.25178	0.207355	0.0375397	5.07405e-10	61.1958	TRUE	5768	11034	8401
Und	ENSG00000108518.9	PFN1	chr17	14.4823	0.223196	0.0765112	0.0154116	5.21043e-71	355.462	TRUE	14271	2532	8401.5
Und	ENSG00000013810.22	TACC3	chr4	12.3396	0.182899	0.0954924	0.0148221	3.5012e-47	242.563	TRUE	12860	3946	8403
Und	ENSG00000285702.1	ENSG00000285702	chr7	6.75486	0.266121	0.275256	0.039397	2.56582e-05	36.0462	TRUE	3447	13359.5	8403.25
Und	ENSG00000164251.5	F2RL1	chr5	10.3172	0.170497	0.127395	0.0165256	9.02252e-28	149.336	TRUE	10465	6342	8403.5
Und	ENSG00000246465.2	ENSG00000246465	chr16	7.67779	0.209244	0.201318	0.0272532	1.04552e-10	64.7379	TRUE	6046	10764	8405
Und	ENSG00000286075.3	SMIM10L3	chr7	7.00112	0.839936	0.573972	0.119972	0.803595	4.7122	FALSE	608	16206	8407
Und	ENSG00000214223.4	HNRNPA1P10	chr19	6.80205	0.497092	0.579133	0.0730797	0.860562	4.09234	FALSE	591	16224	8407.5
Und	ENSG00000126858.20	RHOT1	chr17	10.899	0.19392	0.125042	0.0177925	1.04962e-28	153.87	TRUE	10641	6174	8407.5
Und	ENSG00000256223.7	ZNF10	chr12	9.48865	0.218247	0.13407	0.0230008	4.28355e-25	136.33	TRUE	10017	6799	8408
Und	ENSG00000137124.9	ALDH1B1	chr9	11.8958	0.169365	0.0807369	0.0142374	9.53735e-64	321.177	TRUE	13970	2846	8408
Und	ENSG00000291186.2	ENSG00000291186	chr11	8.73711	0.22618	0.126523	0.0258872	3.69142e-28	151.217	TRUE	10537	6279.5	8408.25
Und	ENSG00000147419.20	CCDC25	chr8	11.0871	0.131335	0.149618	0.0118458	2.52227e-20	112.956	TRUE	8958	7860	8409
Und	ENSG00000108239.10	TBC1D12	chr10	8.22	0.204167	0.177124	0.0248379	4.43139e-14	81.9138	TRUE	7317	9502	8409.5
Und	ENSG00000066697.16	MSANTD3	chr9	10.1322	0.182876	0.122999	0.018049	1.35097e-29	158.184	TRUE	10799	6021	8410
Und	ENSG00000125901.7	MRPS26	chr20	10.2323	0.189458	0.137162	0.0185156	4.25583e-24	131.46	TRUE	9808	7013	8410.5
Und	ENSG00000070087.16	PFN2	chr3	12.4847	0.149797	0.146002	0.0119984	2.3186e-21	118.054	TRUE	9203	7619	8411
Und	ENSG00000099991.19	CABIN1	chr22	11.7403	0.13214	0.115398	0.0112553	1.80727e-33	176.886	TRUE	11375	5449	8412
Und	ENSG00000250021.7	ARPIN-AP3S2	chr15	8.11551	0.227689	0.273427	0.028056	2.22896e-05	36.3882	TRUE	3503	13323	8413
Und	ENSG00000083828.16	ZNF586	chr19	9.28271	0.195947	0.17377	0.0211088	1.06959e-14	85.0144	TRUE	7505	9323	8414
Und	ENSG00000131374.16	TBC1D5	chr3	10.9566	0.111869	0.148961	0.0102102	1.77804e-20	113.703	TRUE	9003	7825	8414
Und	ENSG00000170743.17	SYT9	chr11	7.79893	0.21739	0.198565	0.0278743	4.65558e-11	66.5455	TRUE	6208	10621	8414.5
Und	ENSG00000070061.17	ELP1	chr9	11.4626	0.106094	0.12078	0.00925565	1.24517e-30	163.188	TRUE	10961	5868	8414.5
Und	ENSG00000073614.13	KDM5A	chr12	11.6342	0.213285	0.0594082	0.0183325	2.54651e-103	507.31	TRUE	15241	1590	8415.5
Und	ENSG00000288725.1	ENSG00000288725	chr16	7.96016	1.03586	0.559673	0.130131	0.750036	5.23689	FALSE	648	16186	8417
Und	ENSG00000262468.9	LINC01569	chr16	6.94485	0.269647	0.187549	0.0388268	1.50306e-12	74.1618	TRUE	6773	10061	8417
Und	ENSG00000132622.12	HSPA12B	chr20	8.00093	0.208012	0.192608	0.0259985	8.79863e-12	70.2539	TRUE	6506	10331	8418.5
Und	ENSG00000065978.20	YBX1	chr1	15.1869	0.12854	0.0834271	0.00846391	3.208e-60	304.473	TRUE	13780	3060	8420
Und	ENSG00000134313.18	KIDINS220	chr2	11.4846	0.130178	0.106397	0.011335	1.24518e-38	201.698	TRUE	12057	4784	8420.5
Und	ENSG00000130748.7	TMEM160	chr19	8.06493	0.233754	0.204916	0.028984	3.83845e-10	61.8266	TRUE	5877	10965	8421
Und	ENSG00000088179.10	PTPN4	chr2	11.2936	0.181872	0.13062	0.016104	2.65315e-26	142.211	TRUE	10267	6575	8421
Und	ENSG00000224905.9	ENSG00000224905	chr21	7.69763	0.169548	0.223475	0.022026	2.57475e-08	52.2897	TRUE	5098	11746	8422
Und	ENSG00000260852.2	FBXL19-AS1	chr16	6.69576	0.204375	0.286672	0.030523	8.60864e-05	33.0784	TRUE	3159	13687	8423
Und	ENSG00000163319.12	MRPS18C	chr4	9.63225	0.191904	0.140661	0.019923	7.12659e-23	125.475	TRUE	9581	7271	8426
Und	ENSG00000180917.19	CMTR2	chr16	9.76668	0.260041	0.10844	0.0266253	3.88356e-37	194.53	TRUE	11889	4963	8426
Und	ENSG00000291207.2	ENSG00000291207	chr7	8.97099	0.238471	0.145084	0.0265825	1.99339e-21	118.377	TRUE	9251	7602	8426.5
Und	ENSG00000169375.18	SIN3A	chr15	12.6548	0.123335	0.100657	0.00974613	1.47703e-42	220.486	TRUE	12476	4377	8426.5
Und	ENSG00000111707.13	SUDS3	chr12	12.2217	0.137281	0.108854	0.0112326	8.07258e-37	193.005	TRUE	11856	5000	8428
Und	ENSG00000141298.19	SSH2	chr17	10.3915	0.170674	0.109194	0.0164245	1.44954e-36	191.787	TRUE	11833	5025	8429
Und	ENSG00000136026.15	CKAP4	chr12	11.7648	0.201191	0.0734855	0.0171011	7.23053e-74	368.942	TRUE	14449	2410	8429.5
Und	ENSG00000148541.14	FAM13C	chr10	6.59259	0.181562	0.281272	0.0275403	5.34714e-05	34.251	TRUE	3290	13570	8430
Und	ENSG00000152944.10	MED21	chr12	10.3657	0.189757	0.13146	0.0183063	7.03008e-26	140.156	TRUE	10222	6638	8430
Und	ENSG00000184497.14	TMEM255B	chr13	6.72975	0.226856	0.204433	0.0337094	3.87338e-10	61.806	TRUE	5893	10968	8430.5
Und	ENSG00000127720.9	METTL25	chr12	7.99049	0.213939	0.15638	0.0267742	3.80123e-18	102.213	TRUE	8523	8342	8432.5
Und	ENSG00000170439.8	TMT1B	chr12	6.83397	0.209543	0.262251	0.030662	9.34943e-06	38.4862	TRUE	3772	13094	8433
Und	ENSG00000172663.10	TMEM134	chr11	8.52946	0.191884	0.209907	0.0224967	1.44688e-09	58.8359	TRUE	5659	11209	8434
Und	ENSG00000180573.10	H2AC6	chr6	12.2546	0.159111	0.12552	0.0129838	3.09187e-28	151.592	TRUE	10605	6263	8434
Und	ENSG00000293440.2	DBIL5P	chr17	6.47968	0.225324	0.222755	0.034774	2.53002e-08	52.33	TRUE	5129	11742	8435.5
Und	ENSG00000214870.12	LINC02981	chr7	6.73038	0.23792	0.210544	0.0353501	1.75772e-09	58.3963	TRUE	5629	11242	8435.5
Und	ENSG00000293137.3	MSL3B	chr2	9.32879	0.187721	0.127579	0.0201228	2.67897e-27	147.044	TRUE	10453	6418	8435.5
Und	ENSG00000291316.1	TMEM276-ZFTRAF1	chr8	7.11771	0.50766	0.566758	0.0713235	0.927491	3.21275	FALSE	628	16244	8436
Und	ENSG00000287200.2	ENSG00000287200	chr12	6.90254	0.196047	0.256673	0.0284022	4.77984e-06	40.0921	TRUE	3944	12928	8436
Und	ENSG00000293505.1	GNRHR2	chr1	6.71752	0.273687	0.186183	0.0407423	1.17087e-12	74.7146	TRUE	6859	10016	8437.5
Und	ENSG00000148110.18	MFSD14B	chr9	11.0571	0.166685	0.101116	0.0150748	6.50047e-42	217.409	TRUE	12434	4442	8438
Und	ENSG00000173113.9	TRMT112	chr11	11.5773	0.21739	0.0641561	0.0187773	4.39068e-90	445.212	TRUE	14972	1904	8438
Und	ENSG00000213918.11	DNASE1	chr16	8.5073	0.265932	0.127308	0.0312593	2.07739e-27	147.579	TRUE	10475	6403	8439
Und	ENSG00000160271.17	RALGDS	chr9	9.21513	0.193408	0.15723	0.0209881	6.41929e-18	101.083	TRUE	8468	8412	8440
Und	ENSG00000105568.20	PPP2R1A	chr19	13.3476	0.154364	0.128481	0.011565	8.60225e-27	144.587	TRUE	10388	6493	8440.5
Und	ENSG00000132256.21	TRIM5	chr11	10.2345	0.250151	0.0909978	0.0244418	8.78241e-51	259.698	TRUE	13210	3672	8441
Und	ENSG00000289720.1	ENSG00000289720	chr20	7.24953	0.794669	0.470275	0.109617	0.21672	11.0878	FALSE	1027	15856	8441.5
Und	ENSG00000124422.13	USP22	chr17	13.9653	0.14779	0.0687517	0.0105827	3.26494e-80	398.831	TRUE	14707	2177	8442
Und	ENSG00000198155.6	ZNF876P (ENSG00000198155.6)	chr4	6.8454	0.822924	0.520938	0.120216	0.4829	7.73952	FALSE	798	16087	8442.5
Und	ENSG00000258728.2	ENSG00000258728	chr9	6.78379	0.349648	0.345468	0.0515417	0.00543069	22.3977	TRUE	2076	14809	8442.5
Und	ENSG00000213588.7	ZBTB9	chr6	9.94483	0.190775	0.111915	0.0191834	8.45435e-35	183.291	TRUE	11619	5267	8443
Und	ENSG00000114735.11	HEMK1	chr3	8.81523	0.261167	0.142511	0.0296268	3.82837e-22	121.894	TRUE	9444	7443	8443.5
Und	ENSG00000165948.12	IFI27L1	chr14	8.08923	0.276783	0.118139	0.0342162	1.63092e-31	167.458	TRUE	11170	5719	8444.5
Und	ENSG00000167232.15	ZNF91	chr19	11.4195	0.362553	0.0503361	0.0317486	4.15569e-122	595.244	TRUE	15625	1264	8444.5
Und	ENSG00000189077.12	TMEM120A	chr7	8.11198	0.190349	0.195441	0.0234651	2.62863e-11	67.8185	TRUE	6368	10524	8446
Und	ENSG00000108774.16	RAB5C	chr17	10.819	0.196266	0.10381	0.0181408	6.26927e-40	207.911	TRUE	12239	4653	8446
Und	ENSG00000105701.17	FKBP8	chr19	12.4031	0.192619	0.17239	0.0155299	9.74425e-15	85.2176	TRUE	7582	9311	8446.5
Und	ENSG00000277701.6	ENSG00000277701	chr2	6.65353	0.205977	0.243436	0.0309576	8.01887e-07	44.314	TRUE	4381	12513	8447
Und	ENSG00000275964.3	ENSG00000275964	chr13	7.30528	0.180641	0.222775	0.0247274	2.93483e-08	51.991	TRUE	5127	11767	8447
Und	ENSG00000163349.23	HIPK1	chr1	12.0822	0.109186	0.156438	0.00903691	4.80711e-18	101.706	TRUE	8521	8373	8447
Und	ENSG00000157077.17	ZFYVE9	chr1	11.1372	0.117516	0.147004	0.0105516	1.02798e-20	114.874	TRUE	9127	7767	8447
Und	ENSG00000116005.13	PCYOX1	chr2	11.6841	0.146192	0.118836	0.012512	3.4833e-31	165.864	TRUE	11119	5775	8447
Und	ENSG00000026103.25	FAS	chr10	7.86069	0.193787	0.172914	0.0246526	1.42544e-14	84.3907	TRUE	7543	9353	8448
Und	ENSG00000291150.2	LSP1P5	chr2	6.77334	0.372403	0.177513	0.0549807	8.54813e-14	80.4741	TRUE	7297	9602	8449.5
Und	ENSG00000130560.10	UBAC1	chr9	10.4901	0.193441	0.0875517	0.0184403	3.28408e-54	275.985	TRUE	13479	3420	8449.5
Und	ENSG00000127334.12	DYRK2	chr12	11.1952	0.165294	0.133743	0.0147646	7.06274e-25	135.268	TRUE	10047	6853	8450
Und	ENSG00000137509.13	PRCP	chr11	11.4727	0.135617	0.127195	0.0118208	2.45764e-27	147.225	TRUE	10486	6414	8450
Und	ENSG00000220201.8	ZGLP1	chr19	6.78273	0.24891	0.203999	0.0366976	4.29897e-10	61.5713	TRUE	5911	10990	8450.5
Und	ENSG00000058453.18	CROCC	chr1	10.0942	0.179599	0.221784	0.0177923	2.51921e-08	52.3398	TRUE	5161	11741	8451
Und	ENSG00000133980.6	VRTN	chr14	12.4317	0.178138	0.0886267	0.0143293	4.88518e-53	270.415	TRUE	13400	3508	8454
Und	ENSG00000280571.2	ENSG00000280571	chr3	7.90454	0.328435	0.165176	0.0415502	4.95872e-16	91.6924	TRUE	7989	8920	8454.5
Und	ENSG00000289021.2	ENSG00000289021	chr17	6.52439	0.185867	0.233548	0.028488	2.00607e-07	47.5505	TRUE	4715	12195	8455
Und	ENSG00000171798.20	KNDC1	chr10	9.81534	0.213458	0.191444	0.0217474	9.30774e-12	70.1284	TRUE	6568	10342	8455
Und	ENSG00000035687.10	ADSS2	chr1	11.9579	0.141388	0.160922	0.0118238	7.00995e-17	95.927	TRUE	8231	8681	8456
Und	ENSG00000008300.17	CELSR3	chr3	10.8962	0.193999	0.130269	0.0178043	5.98791e-26	140.495	TRUE	10287	6626	8456.5
Und	ENSG00000053747.17	LAMA3	chr18	7.13805	0.280147	0.143844	0.039247	1.29506e-21	119.295	TRUE	9351	7565	8458
Und	ENSG00000289520.1	ENSG00000289520	chr4	6.68098	0.204288	0.22148	0.0305775	2.57457e-08	52.29	TRUE	5172	11745	8458.5
Und	ENSG00000136444.11	RSAD1	chr17	9.61076	0.138613	0.175531	0.0144227	4.70414e-14	81.7828	TRUE	7405	9512	8458.5
Und	ENSG00000187531.15	SIRT7	chr17	8.65402	0.176349	0.217482	0.0203777	1.05133e-08	54.336	TRUE	5336	11582	8459
Und	ENSG00000106299.9	WASL	chr7	11.5857	0.207475	0.133465	0.0179079	6.87751e-25	135.324	TRUE	10068	6850	8459
Und	ENSG00000171858.19	RPS21	chr20	12.8254	0.202126	0.212326	0.0157598	3.59097e-09	56.7801	TRUE	5547	11372	8459.5
Und	ENSG00000272758.8	WDR5B-DT	chr3	6.75977	0.20471	0.220741	0.0302835	2.28938e-08	52.5601	TRUE	5203	11718	8460.5
Und	ENSG00000161671.17	EMC10	chr19	10.9543	0.277623	0.0805641	0.0253437	2.74723e-62	314.263	TRUE	13985	2938	8461.5
Und	ENSG00000084652.17	TXLNA	chr1	11.701	0.188064	0.064962	0.0160725	1.40662e-86	428.75	TRUE	14927	1996.5	8461.75
Und	ENSG00000010256.13	UQCRC1	chr3	12.0765	0.111579	0.145813	0.00923936	5.94276e-21	116.045	TRUE	9210	7714	8462
Und	ENSG00000214290.9	POU2AF3	chr11	6.59225	0.198347	0.275842	0.030088	4.1841e-05	34.8538	TRUE	3431	13494	8462.5
Und	ENSG00000164687.12	FABP5	chr8	11.7255	0.355397	0.0390746	0.0303099	6.02087e-153	739.119	TRUE	15972	953	8462.5
Und	ENSG00000207389.1	RNU1-4	chr1	10.0482	0.735442	0.536681	0.0731916	0.786003	4.8911	FALSE	732	16196	8464
Und	ENSG00000260032.3	NORAD	chr20	14.0706	0.166828	0.140648	0.0118566	1.51863e-22	123.864	TRUE	9585	7347	8466
Und	ENSG00000149573.10	MPZL2	chr11	7.25701	0.212786	0.200232	0.0293214	1.49316e-10	63.9403	TRUE	6106	10827	8466.5
Und	ENSG00000134987.14	WDR36	chr5	11.5798	0.151311	0.142975	0.0130668	8.28352e-22	120.25	TRUE	9417	7516	8466.5
Und	ENSG00000265354.5	TIMM23	chr10	11.2344	0.253368	0.0659027	0.0225529	2.80431e-84	417.945	TRUE	14874	2060	8467
Und	ENSG00000166165.15	CKB	chr14	12.395	0.190181	0.131814	0.0153433	2.38758e-25	137.57	TRUE	10198	6738	8468
Und	ENSG00000162702.9	ZNF281	chr1	12.3255	0.13408	0.155287	0.0108783	3.94101e-18	102.134	TRUE	8590	8348	8469
Und	ENSG00000293222.2	ACTG1P17	chr15	6.67403	0.234938	0.234879	0.0352018	2.89363e-07	46.6994	TRUE	4664	12275	8469.5
Und	ENSG00000174516.16	PELI3	chr11	8.09014	0.175049	0.202729	0.0216373	3.64378e-10	61.943	TRUE	5982	10958	8470
Und	ENSG00000143379.14	SETDB1	chr1	10.9287	0.135221	0.117955	0.012373	2.50095e-31	166.559	TRUE	11187	5753	8470
Und	ENSG00000141258.14	SGSM2	chr17	10.1366	0.317487	0.0849261	0.0313209	1.86311e-56	286.644	TRUE	13670	3272	8471
Und	ENSG00000110700.8	RPS13	chr11	13.6149	0.169587	0.15516	0.012456	3.89638e-18	102.159	TRUE	8598	8345	8471.5
Und	ENSG00000172296.14	SPTLC3	chr20	6.79383	0.207653	0.207691	0.030565	1.35986e-09	58.9766	TRUE	5750	11195	8472.5
Und	ENSG00000151748.16	SAV1	chr14	11.7118	0.153578	0.147326	0.0131131	1.89245e-20	113.569	TRUE	9111	7834	8472.5
Und	ENSG00000139636.17	LMBR1L	chr12	9.42628	0.228806	0.143648	0.0242732	1.41212e-21	119.112	TRUE	9376	7569	8472.5
Und	ENSG00000146243.14	IRAK1BP1	chr6	9.13385	0.164122	0.192677	0.0179685	1.77635e-11	68.6927	TRUE	6500	10446	8473
Und	ENSG00000127415.14	IDUA	chr4	6.42856	0.238769	0.212425	0.0371419	4.24849e-09	56.3984	TRUE	5544	11404	8474
Und	ENSG00000124302.14	CHST8	chr19	8.29863	0.23944	0.156941	0.028853	1.00735e-17	100.113	TRUE	8490	8458	8474
Und	ENSG00000183971.10	NPW	chr16	6.57003	0.234111	0.205954	0.0356332	8.83271e-10	59.9496	TRUE	5831	11118	8474.5
Und	ENSG00000116704.9	SLC35D1	chr1	8.38387	0.175114	0.18954	0.020887	6.50673e-12	70.9231	TRUE	6669	10281	8475
Und	ENSG00000156239.13	HEMK2	chr21	8.94709	0.167039	0.184339	0.0186696	1.19077e-12	74.677	TRUE	6930	10020	8475
Und	ENSG00000135124.17	P2RX4	chr12	7.91468	0.243577	0.15888	0.0307753	4.13273e-17	97.0704	TRUE	8339	8611	8475
Und	ENSG00000139178.13	C1RL	chr12	8.9102	0.257572	0.144282	0.0289075	2.60401e-21	117.805	TRUE	9316	7634	8475
Und	ENSG00000108557.21	RAI1	chr17	7.12199	0.285182	0.191115	0.0400424	1.09068e-11	69.7757	TRUE	6586	10368	8477
Und	ENSG00000186340.18	THBS2	chr6	10.5786	0.180123	0.135048	0.0170271	3.62381e-24	131.802	TRUE	9957	6997	8477
Und	ENSG00000178814.18	OPLAH	chr8	8.32113	0.20434	0.244931	0.0245568	1.33859e-06	43.1087	TRUE	4318	12637.5	8477.75
Und	ENSG00000181856.16	SLC2A4	chr17	8.46021	0.222384	0.180491	0.0262858	2.9619e-13	77.7398	TRUE	7143	9813	8478
Und	ENSG00000129128.13	SPCS3	chr4	12.1486	0.191997	0.168847	0.015804	3.89093e-15	87.2187	TRUE	7775	9181	8478
Und	ENSG00000157601.16	MX1	chr21	8.48109	0.326887	0.0969494	0.038543	3.50823e-44	228.249	TRUE	12746	4214	8480
Und	ENSG00000167978.19	SRRM2	chr16	14.909	0.186329	0.129798	0.0124978	7.36024e-26	140.059	TRUE	10320	6642	8481
Und	ENSG00000280734.5	LINC01232	chr13	7.37895	0.183025	0.224989	0.0248037	5.82339e-08	50.4138	TRUE	5041	11923	8482
Und	ENSG00000131759.19	RARA	chr17	8.82307	0.348103	0.0935931	0.0394537	5.19655e-47	241.746	TRUE	13003	3961	8482
Und	ENSG00000151500.16	THYN1	chr11	10.8663	0.185397	0.0998845	0.0170616	6.75588e-42	217.329	TRUE	12522	4444	8483
Und	ENSG00000259956.2	RBM15B	chr3	12.4156	0.205368	0.05765	0.0165411	2.96366e-101	497.617	TRUE	15326	1640	8483
Und	ENSG00000113384.15	GOLPH3	chr5	11.8999	0.143636	0.134767	0.0120703	3.70079e-24	131.757	TRUE	9969	6999	8484
Und	ENSG00000233942.2	ENSG00000233942	chr7	6.44278	0.195023	0.249093	0.03027	2.54155e-06	41.5932	TRUE	4193	12776	8484.5
Und	ENSG00000164929.18	BAALC	chr8	7.08538	0.191174	0.216363	0.0269814	1.13516e-08	54.1606	TRUE	5374	11599	8486.5
Und	ENSG00000185480.13	PARPBP	chr12	10.2287	0.181976	0.137213	0.0177908	2.71188e-23	127.532	TRUE	9804	7171	8487.5
Und	ENSG00000288826.2	ENSG00000288826	chr1	6.89473	0.284892	0.18061	0.0413202	3.83866e-13	77.1709	TRUE	7129	9847	8488
Und	ENSG00000268889.3	LIM2-AS1	chr19	7.21627	0.200344	0.211147	0.0277628	3.82616e-09	56.6368	TRUE	5601	11382	8491.5
Und	ENSG00000188921.15	HACD4	chr9	7.37091	0.163748	0.23051	0.0222155	1.59342e-07	48.0842	TRUE	4838	12146	8492
Und	ENSG00000165125.22	TRPV6	chr7	6.61402	0.186903	0.250244	0.0282586	3.04571e-06	41.1629	TRUE	4159	12827	8493
Und	ENSG00000140830.11	TXNL4B	chr16	8.29664	0.249713	0.12759	0.030098	1.64566e-26	143.219	TRUE	10450	6537	8493.5
Und	ENSG00000154153.15	RETREG1	chr5	7.22224	0.168296	0.235207	0.0233024	3.9017e-07	46.0031	TRUE	4651	12337	8494
Und	ENSG00000103381.13	CPPED1	chr16	8.99118	0.224396	0.123671	0.0249573	2.7138e-28	151.869	TRUE	10741	6248	8494.5
Und	ENSG00000070761.9	CFAP20	chr16	9.86466	0.180851	0.111585	0.0183332	3.14753e-34	180.542	TRUE	11644	5346	8495
Und	ENSG00000145777.15	TSLP	chr5	6.68327	0.236568	0.194226	0.035397	3.3124e-11	67.3034	TRUE	6425	10566	8495.5
Und	ENSG00000096060.16	FKBP5	chr6	11.4882	0.115278	0.142829	0.0100345	1.34238e-21	119.219	TRUE	9425	7566	8495.5
Und	ENSG00000118160.15	SLC8A2	chr19	8.50731	0.251784	0.118458	0.0295962	8.80013e-31	163.917	TRUE	11148	5843	8495.5
Und	ENSG00000178917.19	ZNF852	chr3	10.437	0.147241	0.130727	0.0141077	2.2404e-25	137.705	TRUE	10260	6732	8496
Und	ENSG00000101460.14	MAP1LC3A	chr20	6.9653	0.213772	0.225495	0.0306911	7.1618e-08	49.9356	TRUE	5023	11970	8496.5
Und	ENSG00000131475.8	VPS25	chr17	10.6286	0.14677	0.123624	0.013809	2.71374e-28	151.869	TRUE	10746	6247	8496.5
Und	ENSG00000158315.12	RHBDL2	chr1	6.51689	0.265478	0.175658	0.0407369	8.18828e-14	80.5686	TRUE	7400	9594	8497
Und	ENSG00000109771.17	LRP2BP	chr4	6.55717	0.204025	0.22762	0.0311148	1.07491e-07	48.997	TRUE	4941	12054	8497.5
Und	ENSG00000126653.19	NSRP1	chr17	10.2284	0.172171	0.133364	0.0168326	1.60762e-24	133.526	TRUE	10073	6923	8498
Und	ENSG00000173801.18	JUP	chr17	11.5524	0.241717	0.101678	0.0209236	2.64387e-40	209.711	TRUE	12394	4603	8498.5
Und	ENSG00000162989.5	KCNJ3	chr2	6.62756	0.317784	0.175552	0.0479489	8.23962e-14	80.5549	TRUE	7403	9595	8499
Und	ENSG00000146966.14	DENND2A	chr7	8.96843	0.145576	0.200835	0.0162321	3.10154e-10	62.3047	TRUE	6070	10929	8499.5
Und	ENSG00000187866.10	PABIR1	chr9	9.10656	0.142235	0.192704	0.015619	2.33811e-11	68.0794	TRUE	6498	10503	8500.5
Und	ENSG00000103591.14	AAGAB	chr15	10.7635	0.147349	0.129531	0.0136897	1.03456e-25	139.338	TRUE	10329	6672	8500.5
Und	ENSG00000279696.1	ENSG00000279696	chr11	7.14231	0.218731	0.190598	0.0306247	1.23184e-11	69.5062	TRUE	6616	10386	8501
Und	ENSG00000007171.20	NOS2	chr17	7.2684	0.177682	0.238972	0.0244458	7.1819e-07	44.5744	TRUE	4521	12482	8501.5
Und	ENSG00000006715.17	VPS41	chr7	11.0551	0.126203	0.153819	0.0114158	3.1512e-18	102.616	TRUE	8680	8323	8501.5
Und	ENSG00000197971.16	MBP	chr18	9.51251	0.165413	0.145302	0.017389	1.05451e-20	114.82	TRUE	9239	7769	8504
Und	ENSG00000140391.15	TSPAN3	chr15	11.3932	0.117677	0.145021	0.0103287	9.13586e-21	115.127	TRUE	9256	7754	8505
Und	ENSG00000177283.8	FZD8	chr10	8.50819	0.189205	0.174258	0.022238	6.03068e-14	81.241	TRUE	7475	9539	8507
Und	ENSG00000047621.13	FERRY3	chr12	9.00037	0.162343	0.184637	0.0180374	1.89737e-12	73.6473	TRUE	6917	10099	8508
Und	ENSG00000103489.13	XYLT1	chr16	11.0526	0.19782	0.110319	0.0178981	1.32402e-34	182.355	TRUE	11728	5288	8508
Und	ENSG00000015532.11	XYLT2	chr17	10.122	0.137179	0.226398	0.0135525	8.9414e-08	49.4219	TRUE	4999	12020	8509.5
Und	ENSG00000150867.15	PIP4K2A	chr10	11.387	0.176176	0.0996266	0.0154717	9.88355e-42	216.534	TRUE	12548	4471	8509.5
Und	ENSG00000135439.13	AGAP2	chr12	7.23103	0.202095	0.211293	0.0279483	4.81232e-09	56.1164	TRUE	5597	11424	8510.5
Und	ENSG00000049245.13	VAMP3	chr1	10.4389	0.119364	0.163644	0.0114345	6.12243e-16	91.2364	TRUE	8077	8944	8510.5
Und	ENSG00000263155.8	MYZAP	chr15	7.02798	0.295645	0.151477	0.0420668	8.02073e-19	105.552	TRUE	8834	8187	8510.5
Und	ENSG00000133422.15	MORC2	chr22	12.0651	0.188944	0.0521078	0.0156604	4.63901e-110	538.857	TRUE	15546	1475	8510.5
Und	ENSG00000288558.3	DUS4L-BCAP29	chr7	7.15659	0.534898	0.450268	0.074742	0.240068	10.6999	FALSE	1131	15892	8511.5
Und	ENSG00000245571.8	FAM111A-DT	chr11	7.83886	0.235978	0.171038	0.0301037	1.55376e-14	84.203	TRUE	7660	9364	8512
Und	ENSG00000116985.12	BMP8B	chr1	6.7328	0.250059	0.194399	0.0371404	4.41344e-11	66.665	TRUE	6415	10610	8512.5
Und	ENSG00000143458.13	GABPB2	chr1	7.85157	0.17247	0.244359	0.0219663	1.62763e-06	42.6453	TRUE	4337	12690	8513.5
Und	ENSG00000070770.11	CSNK2A2	chr16	12.8111	0.12638	0.111552	0.00986483	6.40947e-34	179.056	TRUE	11646	5383	8514.5
Und	ENSG00000166685.14	COG1	chr17	9.114	0.181677	0.15534	0.0199339	8.89195e-18	100.381	TRUE	8585	8445	8515
Und	ENSG00000288864.1	ARHGAP11A-SCG5	chr15	7.21555	0.524207	0.516814	0.0726496	0.859722	4.10431	FALSE	809	16222	8515.5
Und	ENSG00000303750.1	ENSG00000303750	KI270711.1	6.52463	0.298521	0.166284	0.0457529	2.34531e-15	88.3199	TRUE	7918	9114	8516
Und	ENSG00000184208.13	C22orf46P (ENSG00000184208.13)	chr22	6.4642	0.410346	0.529482	0.0634798	0.999811	0.714888	FALSE	764	16269.5	8516.75
Und	ENSG00000236901.6	MIR600HG	chr9	10.1796	0.173459	0.124253	0.0170399	8.64295e-28	149.427	TRUE	10699	6339	8519
Und	ENSG00000141441.17	GAREM1	chr18	9.38249	0.150224	0.176845	0.0160111	1.46607e-13	79.2869	TRUE	7339	9700	8519.5
Und	ENSG00000278828.2	H3C10	chr6	11.6424	0.261864	0.071459	0.0224923	1.81047e-72	362.342	TRUE	14567	2473	8520
Und	ENSG00000118292.10	C1orf54	chr1	7.83304	0.206072	0.186951	0.0263081	4.68041e-12	71.6526	TRUE	6812	10229	8520.5
Und	ENSG00000113318.12	MSH3	chr5	10.6799	0.166084	0.14404	0.0155511	5.29858e-21	116.288	TRUE	9334	7707	8520.5
Und	ENSG00000130640.16	TUBGCP2	chr10	11.0263	0.1353	0.137898	0.0122706	8.04078e-23	125.218	TRUE	9759	7283	8521
Und	ENSG00000069329.20	VPS35	chr16	11.7521	0.118413	0.168479	0.0100758	5.98303e-15	86.281	TRUE	7799	9245	8522
Und	ENSG00000196352.19	CD55	chr1	9.40867	0.136789	0.194413	0.0145387	5.04312e-11	66.3677	TRUE	6412	10633	8522.5
Und	ENSG00000273148.3	LCDR	chr20	6.77931	0.263087	0.172623	0.0388074	3.83306e-14	82.231	TRUE	7562	9485	8523.5
Und	ENSG00000023909.11	GCLM	chr1	9.51934	0.183873	0.142548	0.0193158	2.03628e-21	118.33	TRUE	9442	7606	8524
Und	ENSG00000160014.18	CALM3	chr19	13.2574	0.124724	0.149799	0.00940788	3.71821e-19	107.203	TRUE	8947	8102	8524.5
Und	ENSG00000163468.16	CCT3	chr1	13.8658	0.154639	0.053862	0.0111525	4.14999e-105	515.682	TRUE	15490	1559	8524.5
Und	ENSG00000125651.15	GTF2F1	chr19	11.1466	0.191308	0.0879884	0.017163	1.00374e-51	264.173	TRUE	13440	3610	8525
Und	ENSG00000287310.2	ENSG00000287310	chr14	6.68503	0.313448	0.156235	0.0468881	2.03745e-17	98.5984	TRUE	8530	8523	8526.5
Und	ENSG00000152332.17	UHMK1	chr1	10.9627	0.157798	0.177393	0.014394	2.00978e-13	78.5926	TRUE	7302	9753	8527.5
Und	ENSG00000174953.15	DHX36	chr3	12.3863	0.131238	0.152888	0.0105953	2.90697e-18	102.789	TRUE	8740	8316	8528
Und	ENSG00000285723.2	ENSG00000285723	chr20	7.99577	0.505793	0.524656	0.0632576	0.999974	0.351525	FALSE	785	16271.5	8528.25
Und	ENSG00000164129.13	NPY5R	chr4	6.72115	0.267627	0.18446	0.0398186	2.50045e-12	73.0389	TRUE	6926	10133	8529.5
Und	ENSG00000237289.11	CKMT1B	chr15	9.81563	0.193649	0.115316	0.0197286	9.01903e-32	168.701	TRUE	11381	5679	8530
Und	ENSG00000163638.13	ADAMTS9	chr3	6.6396	0.213255	0.214015	0.0321186	1.11728e-08	54.1972	TRUE	5471	11594	8532.5
Und	ENSG00000106392.12	C1GALT1	chr7	11.9281	0.281331	0.111746	0.0235855	1.4304e-33	177.376	TRUE	11634	5433	8533.5
Und	ENSG00000171161.14	ZNF672	chr1	9.42357	0.211162	0.108334	0.0224078	1.54247e-35	186.845	TRUE	11897	5170	8533.5
Und	ENSG00000075292.21	ZNF638	chr2	12.8344	0.150349	0.103399	0.0117145	1.58492e-38	201.196	TRUE	12273	4795	8534
Und	ENSG00000184640.21	SEPTIN9	chr17	13.6757	0.126233	0.19046	0.00923046	1.78834e-11	68.6774	TRUE	6620	10449	8534.5
Und	ENSG00000066583.13	ISOC1	chr5	9.97927	0.157887	0.16859	0.0158215	7.56464e-15	85.7695	TRUE	7792	9277	8534.5
Und	ENSG00000115806.14	GORASP2	chr2	11.7049	0.148747	0.0833401	0.0127081	2.70391e-56	285.875	TRUE	13785	3285	8535
Und	ENSG00000131747.16	TOP2A	chr17	14.4958	0.101084	0.141429	0.0069733	1.06407e-21	119.714	TRUE	9527	7548	8537.5
Und	ENSG00000072954.8	TMEM38A	chr19	8.26041	0.19912	0.166225	0.0241054	3.28575e-15	87.5863	TRUE	7921	9158	8539.5
Und	ENSG00000117791.17	MTARC2	chr1	8.08302	0.246855	0.148201	0.0305399	1.42492e-19	109.253	TRUE	9052	8027	8539.5
Und	ENSG00000150672.19	DLG2	chr11	8.50343	0.271592	0.118372	0.0319391	2.72251e-30	161.545	TRUE	11155	5926	8540.5
Und	ENSG00000112365.7	ZBTB24	chr6	10.8353	0.230364	0.081546	0.0212606	2.37911e-58	295.618	TRUE	13918	3163	8540.5
Und	ENSG00000103647.14	CORO2B	chr15	7.92298	0.176012	0.203169	0.0222154	9.12835e-10	59.8753	TRUE	5959	11124	8541.5
Und	ENSG00000058804.13	NDC1	chr1	12.4068	0.143676	0.165373	0.0115804	2.20368e-15	88.4549	TRUE	7979	9107	8543
Und	ENSG00000138175.10	ARL3	chr10	10.0395	0.163694	0.130566	0.016305	4.82415e-25	136.077	TRUE	10273	6814	8543.5
Und	ENSG00000122140.14	MRPS2	chr9	10.7875	0.27365	0.0808376	0.0253673	5.4459e-59	298.651	TRUE	13963	3125	8544
Und	ENSG00000182261.5	NLRP10	chr11	6.50756	0.175956	0.259191	0.0270387	1.57077e-05	37.2347	TRUE	3855	13237	8546
Und	ENSG00000162614.20	NEXN	chr1	8.14828	0.231776	0.156191	0.0284447	2.62416e-17	98.0517	TRUE	8537	8557	8547
Und	ENSG00000141101.14	NOB1	chr16	11.2322	0.185333	0.0915571	0.0165002	2.38933e-47	243.356	TRUE	13165	3931	8548
Und	ENSG00000162227.9	TAF6L	chr11	8.79054	0.238419	0.143949	0.0271222	9.28231e-21	115.093	TRUE	9342	7756	8549
Und	ENSG00000196588.21	MRTFA	chr22	10.2517	0.205212	0.117354	0.0200173	1.24868e-30	163.182	TRUE	11229	5869	8549
Und	ENSG00000186432.11	KPNA4	chr3	12.5738	0.170436	0.131958	0.0135549	1.3453e-24	133.903	TRUE	10192	6906.5	8549.25
Und	ENSG00000255339.6	ENSG00000255339	chr10	6.50838	0.277765	0.244454	0.042678	2.46313e-06	41.668	TRUE	4334	12768	8551
Und	ENSG00000130717.14	UCK1	chr9	9.82301	0.193587	0.104329	0.0197075	9.42291e-38	197.482	TRUE	12213	4889	8551
Und	ENSG00000231698.4	ENSG00000231698	chr11	9.00415	0.201656	0.127262	0.0223958	5.73777e-26	140.586	TRUE	10482	6622	8552
Und	ENSG00000124177.17	CHD6	chr20	12.1086	0.132086	0.110437	0.0109085	6.24469e-34	179.111	TRUE	11724	5381.5	8552.75
Und	ENSG00000160097.21	FNDC5	chr1	6.6854	0.208036	0.204262	0.0311179	1.42898e-09	58.864	TRUE	5900	11206	8553
Und	ENSG00000103550.15	KNOP1	chr16	12.2134	0.148733	0.0753083	0.0121778	6.00311e-66	331.567	TRUE	14350	2757	8553.5
Und	ENSG00000163104.19	SMARCAD1	chr4	12.018	0.16929	0.105847	0.0140864	9.80112e-37	192.601	TRUE	12099	5010	8554.5
Und	ENSG00000130283.9	GDF1	chr19	6.49298	0.482772	0.508591	0.0743529	0.999811	0.730293	FALSE	843	16269.5	8556.25
Und	ENSG00000135596.19	MICAL1	chr6	10.572	0.16977	0.176214	0.0160584	1.8367e-13	78.7901	TRUE	7371	9742	8556.5
Und	ENSG00000106330.13	MOSPD3	chr7	8.25047	0.186703	0.180326	0.0226293	8.74142e-13	75.3614	TRUE	7155	9959	8557
Und	ENSG00000236924.4	LINC02851	chr9	8.30843	0.27575	0.12166	0.0331892	1.88823e-28	152.634	TRUE	10899	6216	8557.5
Und	ENSG00000187792.6	ZNF70	chr22	8.50209	0.186056	0.196544	0.0218835	1.26734e-10	64.3071	TRUE	6315	10803	8559
Und	ENSG00000085840.14	ORC1	chr1	11.4778	0.189791	0.0643461	0.0165355	8.03347e-81	401.695	TRUE	14961	2158	8559.5
Und	ENSG00000072864.17	NDE1	chr16	9.9086	0.125085	0.174464	0.0126239	1.19801e-13	79.731	TRUE	7459	9665	8562
Und	ENSG00000102974.17	CTCF	chr16	12.2793	0.169361	0.0719368	0.0137924	2.52378e-69	347.516	TRUE	14529	2597	8563
Und	ENSG00000012223.14	LTF	chr3	6.83835	0.212494	0.187402	0.0310738	9.01097e-12	70.2001	TRUE	6788	10339	8563.5
Und	ENSG00000134697.14	GNL2	chr1	11.9624	0.152606	0.0907327	0.0127571	7.20214e-48	245.835	TRUE	13238	3892	8565
Und	ENSG00000289419.1	ENSG00000289419	chr1	7.27354	0.358144	0.148623	0.0492393	3.89986e-19	107.1	TRUE	9023	8108	8565.5
Und	ENSG00000230658.3	KLHL7-DT	chr7	6.75176	0.238077	0.17863	0.0352615	4.78345e-13	76.686	TRUE	7252	9882	8567
Und	ENSG00000011295.17	TTC19	chr17	11.1137	0.104961	0.15598	0.00944434	3.26917e-17	97.5766	TRUE	8550	8584	8567
Und	ENSG00000253716.9	MINCR	chr8	7.19697	0.320255	0.137037	0.0444986	1.12243e-22	124.507	TRUE	9815	7320	8567.5
Und	ENSG00000141424.13	SLC39A6	chr18	11.1975	0.134434	0.154998	0.0120057	2.03886e-17	98.5967	TRUE	8612	8524	8568
Und	ENSG00000126787.14	DLGAP5	chr14	12.9594	0.173637	0.0979802	0.0133985	9.08926e-42	216.709	TRUE	12670	4466	8568
Und	ENSG00000072840.14	EVC	chr4	8.74379	0.146304	0.19782	0.0167323	2.29946e-10	62.9735	TRUE	6245	10892	8568.5
Und	ENSG00000176402.6	GJC3	chr7	7.09804	0.22643	0.175237	0.0319004	1.68363e-13	78.9841	TRUE	7421	9717	8569
Und	ENSG00000214736.9	TOMM6	chr6	11.3477	0.178253	0.0925435	0.0157082	4.3861e-46	237.33	TRUE	13100	4041	8570.5
Und	ENSG00000012048.27	BRCA1	chr17	11.3559	0.169636	0.0774018	0.0149381	2.17712e-62	314.743	TRUE	14215	2929	8572
Und	ENSG00000285508.2	ENSG00000285508	chr20	7.06238	0.680141	0.502064	0.0963048	0.999974	0.420283	FALSE	873	16271.5	8572.25
Und	ENSG00000278987.1	ENSG00000278987	chr16	6.87518	0.190515	0.243104	0.0277106	2.40225e-06	41.7278	TRUE	4387	12758	8572.5
Und	ENSG00000158764.8	ITLN2	chr1	7.46056	0.162893	0.233091	0.0218339	4.99078e-07	45.4263	TRUE	4739	12406	8572.5
Und	ENSG00000175106.17	TVP23C	chr17	8.17143	0.158343	0.21603	0.0193777	2.68748e-08	52.1916	TRUE	5389	11756	8572.5
Und	ENSG00000183751.17	TBL3	chr16	10.1597	0.236769	0.108938	0.0233048	1.68254e-34	181.854	TRUE	11850	5303	8576.5
Und	ENSG00000267216.1	ZNF8-ERVK3-1	chr19	7.76792	0.226747	0.262027	0.0291902	2.8057e-05	35.8303	TRUE	3778	13376.5	8577.25
Und	ENSG00000131187.12	F12	chr5	6.73269	0.253388	0.197316	0.0376355	2.06874e-10	63.2097	TRUE	6279	10877	8578
Und	ENSG00000155974.15	GRIP1	chr12	9.23477	0.169438	0.174386	0.0183479	1.4205e-13	79.3566	TRUE	7463	9693	8578
Und	ENSG00000157911.12	PEX10	chr1	9.45093	0.253478	0.092544	0.0268204	7.95851e-46	236.098	TRUE	13099	4059	8579
Und	ENSG00000160710.20	ADAR	chr1	14.2508	0.14357	0.0475602	0.0100745	1.46165e-112	550.564	TRUE	15726	1433	8579.5
Und	ENSG00000226816.4	ENSG00000226816	chr7	7.15751	0.234155	0.195196	0.0327145	1.13777e-10	64.5488	TRUE	6383	10779	8581
Und	ENSG00000181789.15	COPG1	chr3	11.8387	0.10953	0.133218	0.00925188	7.43676e-24	130.274	TRUE	10093	7070	8581.5
Und	ENSG00000214046.10	SMIM7	chr19	10.3075	0.17293	0.104548	0.0167771	3.92275e-37	194.509	TRUE	12200	4964	8582
Und	ENSG00000232347.2	ENSG00000232347	chr1	7.24661	0.174681	0.229891	0.0241052	3.432e-07	46.3025	TRUE	4858	12307	8582.5
Und	ENSG00000159377.12	PSMB4	chr1	12.632	0.176205	0.067304	0.0139491	1.22582e-74	372.572	TRUE	14785	2383	8584
Und	ENSG00000153201.18	RANBP2	chr2	13.8488	0.289929	0.0385098	0.0209353	3.55304e-129	628.255	TRUE	15990	1180	8585
Und	ENSG00000049540.20	ELN	chr7	8.16101	0.189061	0.206579	0.0231664	3.63577e-09	56.752	TRUE	5797	11374	8585.5
Und	ENSG00000076924.13	XAB2	chr19	10.795	0.162665	0.160395	0.0150686	4.46226e-16	91.9213	TRUE	8264	8908	8586
Und	ENSG00000260260.4	SNHG19	chr16	9.11896	0.183897	0.158384	0.0201664	1.88365e-16	93.792	TRUE	8384	8790	8587
Und	ENSG00000168395.17	ING5	chr2	10.583	0.170227	0.0890581	0.016085	7.05167e-49	250.639	TRUE	13361	3813	8587
Und	ENSG00000125319.16	HROB	chr17	9.08096	0.170403	0.154811	0.0187649	2.68504e-17	98.0019	TRUE	8618	8560	8589
Und	ENSG00000135476.13	ESPL1	chr12	11.1069	0.149416	0.120691	0.0134525	1.56217e-28	153.031	TRUE	10969	6209	8589
Und	ENSG00000232229.9	LINC00865	chr10	6.57352	0.240393	0.18916	0.0365699	2.2036e-11	68.2118	TRUE	6689	10490	8589.5
Und	ENSG00000278619.6	MRM1	chr17	7.97133	0.213035	0.153259	0.0267251	1.12927e-17	99.8666	TRUE	8706	8473	8589.5
Und	ENSG00000115306.18	SPTBN1	chr2	14.1651	0.170055	0.0379905	0.0120052	1.9616e-130	634.118	TRUE	16008	1171	8589.5
Und	ENSG00000254929.6	ENSG00000254929	chr10	6.82846	0.21919	0.212192	0.0320994	1.34061e-08	53.7808	TRUE	5553	11630	8591.5
Und	ENSG00000157500.13	APPL1	chr3	11.5899	0.147841	0.165819	0.012756	5.9221e-15	86.3032	TRUE	7943	9244	8593.5
Und	ENSG00000099899.17	TRMT2A	chr22	9.37604	0.19201	0.162103	0.0204787	1.17496e-15	89.8198	TRUE	8153	9034	8593.5
Und	ENSG00000130413.17	STK33	chr11	9.08767	0.165865	0.166492	0.0182516	8.38658e-15	85.5447	TRUE	7907	9291	8599
Und	ENSG00000180011.7	PTGR3	chr18	7.96215	0.20129	0.179363	0.0252809	9.79757e-13	75.1074	TRUE	7210	9989	8599.5
Und	ENSG00000148019.15	CEP78	chr9	10.9836	0.15797	0.133783	0.0143824	2.31988e-23	127.863	TRUE	10042	7157	8599.5
Und	ENSG00000121680.17	PEX16	chr11	8.68163	0.187193	0.171318	0.021562	6.60691e-14	81.04	TRUE	7644	9557	8600.5
Und	ENSG00000125686.13	MED1	chr17	12.1932	0.187282	0.041496	0.0153596	9.35145e-120	584.242	TRUE	15899	1302	8600.5
Und	ENSG00000170310.16	STX8	chr17	8.9479	0.145492	0.185139	0.0162599	7.99555e-12	70.4675	TRUE	6891	10312	8601.5
Und	ENSG00000150756.15	ATPSCKMT	chr5	8.62299	0.169269	0.197504	0.0196299	3.30303e-10	62.1636	TRUE	6266	10939	8602.5
Und	ENSG00000144331.20	ZNF385B	chr2	7.15186	0.227175	0.192232	0.0317644	6.54063e-11	65.7871	TRUE	6526	10680	8603
Und	ENSG00000117118.13	SDHB	chr1	10.2965	0.188763	0.0905257	0.0183326	4.69579e-47	241.958	TRUE	13255	3953	8604
Und	ENSG00000137221.15	TJAP1	chr6	10.1432	0.154365	0.196964	0.0152185	2.78326e-10	62.5475	TRUE	6298	10912	8605
Und	ENSG00000168710.19	AHCYL1	chr1	12.4888	0.113028	0.13372	0.00905031	2.38044e-23	127.808	TRUE	10049	7161	8605
Und	ENSG00000166233.16	ARIH1	chr15	12.1369	0.136201	0.12435	0.011222	1.30936e-26	143.702	TRUE	10689	6522	8605.5
Und	ENSG00000002016.19	RAD52	chr12	8.70434	0.25735	0.128963	0.0295658	7.00933e-25	135.284	TRUE	10361	6851	8606
Und	ENSG00000101577.12	LPIN2	chr18	10.1393	0.18116	0.109821	0.0178671	1.44839e-33	177.35	TRUE	11777	5435	8606
Und	ENSG00000196262.16	PPIA	chr7	15.1346	0.164835	0.101074	0.0108913	8.01738e-39	202.609	TRUE	12439	4774	8606.5
Und	ENSG00000162076.14	FLYWCH2	chr16	8.46085	0.140722	0.215765	0.0166322	3.74487e-08	51.4311	TRUE	5397	11817	8607
Und	ENSG00000101654.19	RNMT	chr18	12.1987	0.123831	0.121709	0.0101512	6.81587e-28	149.927	TRUE	10894	6320	8607
Und	ENSG00000112308.15	C6orf62	chr6	12.4698	0.124645	0.151122	0.00999574	4.17342e-18	102.01	TRUE	8859	8360	8609.5
Und	ENSG00000156931.18	VPS8	chr3	10.7589	0.138135	0.135707	0.0128391	1.01631e-22	124.719	TRUE	9910	7309	8609.5
Und	ENSG00000120837.9	NFYB	chr12	11.1037	0.143719	0.178648	0.0129433	9.0317e-13	75.2876	TRUE	7250	9972	8611
Und	ENSG00000216490.5	IFI30	chr19	9.29119	0.17595	0.146247	0.0189373	1.73862e-19	108.828	TRUE	9182	8042	8612
Und	ENSG00000185658.15	BRWD1	chr21	12.5393	0.178095	0.124873	0.0142029	2.47006e-26	142.363	TRUE	10657	6567	8612
Und	ENSG00000116120.12	FARSB	chr2	11.312	0.181654	0.103416	0.0160586	3.48211e-37	194.758	TRUE	12269	4956	8612.5
Und	ENSG00000291262.2	ENSG00000291262	chr16	7.24207	0.453353	0.479057	0.0626	0.974737	2.27583	FALSE	971	16258	8614.5
Und	ENSG00000196865.5	NHLRC2	chr10	11.0031	0.138412	0.176267	0.0125794	4.11729e-13	77.0159	TRUE	7369	9860	8614.5
Und	ENSG00000011260.15	UTP18	chr17	11.4088	0.173726	0.0806455	0.0152274	6.42086e-57	288.831	TRUE	13976	3254	8615
Und	ENSG00000273173.6	SNURF	chr15	8.16549	0.20861	0.287852	0.0255478	0.000409906	29.1704	TRUE	3129	14103	8616
Und	ENSG00000308747.1	ENSG00000308747	chr2	6.57958	0.212392	0.227229	0.0322805	2.84815e-07	46.7358	TRUE	4959	12273	8616
Und	ENSG00000099377.15	HSD3B7	chr16	7.2702	0.199435	0.205512	0.0274318	3.80272e-09	56.6509	TRUE	5854	11380	8617
Und	ENSG00000065559.16	MAP2K4	chr17	10.8353	0.111288	0.187549	0.0102709	1.92817e-11	68.5105	TRUE	6774	10460	8617
Und	ENSG00000127586.18	CHTF18	chr16	10.2932	0.319795	0.13993	0.0310687	2.10492e-21	118.26	TRUE	9629	7608	8618.5
Und	ENSG00000177600.11	RPLP2	chr11	13.241	0.205773	0.0657698	0.0155405	2.62591e-75	375.725	TRUE	14881	2359	8620
Und	ENSG00000283526.4	PRRT1B	chr9	6.67899	0.203312	0.241281	0.0304405	2.66706e-06	41.4786	TRUE	4452	12791	8621.5
Und	ENSG00000257704.5	INAFM1	chr19	6.96871	0.189768	0.217334	0.0272314	5.31019e-08	50.6267	TRUE	5342	11902	8622
Und	ENSG00000133110.16	POSTN	chr13	6.81594	0.198905	0.213599	0.0291823	2.74229e-08	52.1456	TRUE	5485	11759	8622
Und	ENSG00000140598.17	EFL1	chr15	10.9935	0.141524	0.158841	0.0128734	4.10543e-16	92.1012	TRUE	8343	8901	8622
Und	ENSG00000130414.14	NDUFA10	chr2	11.0713	0.11173	0.123071	0.0100918	4.50445e-27	145.95	TRUE	10794	6450	8622
Und	ENSG00000158019.22	BABAM2	chr2	9.55539	0.156529	0.173302	0.0163812	1.70801e-13	78.9509	TRUE	7523	9725	8624
Und	ENSG00000291139.2	DPY19L2P2	chr7	6.94429	0.263236	0.199662	0.0379068	8.53697e-10	60.0268	TRUE	6139	11110	8624.5
Und	ENSG00000165138.19	ANKS6	chr9	11.4608	0.12596	0.114303	0.0109905	4.67156e-31	165.249	TRUE	11456	5793	8624.5
Und	ENSG00000196653.13	ZNF502	chr3	8.47863	0.191703	0.167288	0.0226102	1.90446e-14	83.7599	TRUE	7863	9387	8625
Und	ENSG00000135930.16	EIF4E2	chr2	11.8584	0.161086	0.075477	0.0135841	7.56369e-63	316.916	TRUE	14345	2905	8625
Und	ENSG00000198874.15	TYW1	chr7	10.037	0.196406	0.11055	0.0195681	6.97204e-33	174.058	TRUE	11717	5534	8625.5
Und	ENSG00000168701.19	TMEM208	chr16	9.01343	0.152883	0.231681	0.0169617	6.09384e-07	44.9574	TRUE	4797	12455	8626
Und	ENSG00000287808.2	DHX9-AS1	chr1	6.87012	0.207056	0.18237	0.0301386	4.35235e-12	71.8135	TRUE	7034	10218	8626
Und	ENSG00000227542.2	MYO1B-AS1	chr2	6.90973	0.335818	0.139721	0.0486008	2.04042e-21	118.326	TRUE	9646	7607	8626.5
Und	ENSG00000115525.19	ST3GAL5	chr2	7.70688	0.213087	0.192639	0.0276489	9.76871e-11	64.8901	TRUE	6504	10750	8627
Und	ENSG00000148798.12	INA	chr10	9.87093	0.14659	0.149555	0.0148507	2.43477e-18	103.171	TRUE	8962	8293	8627.5
Und	ENSG00000282304.2	ENSG00000282304	chr2	7.78105	0.44912	0.185344	0.0577197	1.19138e-11	69.5807	TRUE	6882	10378	8630
Und	ENSG00000064419.15	TNPO3	chr7	12.7883	0.147414	0.0521557	0.0115273	1.67221e-97	480.034	TRUE	15542	1718	8630
Und	ENSG00000198844.13	ARHGEF15	chr17	6.99655	0.248928	0.180496	0.0355787	2.27157e-12	73.2509	TRUE	7140	10121	8630.5
Und	ENSG00000104213.14	PDGFRL	chr8	7.61461	0.187694	0.200004	0.0246492	1.06043e-09	59.5381	TRUE	6119	11148	8633.5
Und	ENSG00000108107.16	RPL28	chr19	13.9065	0.171667	0.103651	0.0123444	1.02551e-36	192.506	TRUE	12254	5013	8633.5
Und	ENSG00000135678.13	CPM	chr12	6.51357	0.188438	0.252619	0.0289301	1.3307e-05	37.6354	TRUE	4079	13191	8635
Und	ENSG00000002822.17	MAD1L1	chr7	9.31563	0.196887	0.127364	0.0211351	4.54955e-25	136.202	TRUE	10466	6804	8635
Und	ENSG00000260526.1	AP1AR-DT	chr4	6.98127	0.236136	0.216903	0.0338242	5.55841e-08	50.5214	TRUE	5359	11912	8635.5
Und	ENSG00000111728.12	ST8SIA1	chr12	7.20112	0.248157	0.172106	0.0344609	1.29725e-13	79.5564	TRUE	7595	9677	8636
Und	ENSG00000132612.18	VPS4A	chr16	10.8722	0.170864	0.121546	0.0157156	1.16418e-27	148.798	TRUE	10909	6364	8636.5
Und	ENSG00000279726.2	ENSG00000279726	chr5	6.63894	0.27593	0.157669	0.0415623	2.63627e-16	93.0622	TRUE	8433	8841	8637
Und	ENSG00000122367.22	LDB3	chr10	6.77479	0.209997	0.227671	0.0309969	3.90895e-07	45.9987	TRUE	4939	12338	8638.5
Und	ENSG00000087095.14	NLK	chr17	11.6055	0.10812	0.13375	0.00931621	4.78219e-23	126.323	TRUE	10046	7231	8638.5
Und	ENSG00000162512.17	SDC3	chr1	10.9202	0.180174	0.13449	0.0164991	8.69293e-23	125.052	TRUE	9988	7290	8639
Und	ENSG00000293491.2	TMEM198B	chr12	9.14231	0.267804	0.113018	0.0292928	1.87016e-31	167.171	TRUE	11550	5728	8639
Und	ENSG00000293606.1	ENSG00000293606	chr21	8.30557	0.323916	0.273904	0.0389999	0.000128046	32.0947	TRUE	3488	13791	8639.5
Und	ENSG00000104763.21	ASAH1	chr8	10.7086	0.1586	0.12959	0.0148104	2.19294e-24	132.866	TRUE	10326	6953	8639.5
Und	ENSG00000101452.16	DHX35	chr20	9.73604	0.20164	0.103057	0.0207107	5.78065e-37	193.704	TRUE	12302	4977	8639.5
Und	ENSG00000164506.17	STXBP5	chr6	9.4691	0.152279	0.152034	0.0160817	1.1501e-17	99.8272	TRUE	8805	8475	8640
Und	ENSG00000160007.21	ARHGAP35	chr19	12.7608	0.220878	0.0524863	0.0173091	4.62085e-96	473.273	TRUE	15528	1752	8640
Und	ENSG00000099804.10	CDC34	chr19	10.9033	0.204368	0.0944038	0.0187436	6.28191e-43	222.26	TRUE	12939	4342	8640.5
Und	ENSG00000155313.17	USP25	chr21	11.5082	0.116548	0.152201	0.0101274	1.37765e-17	99.4399	TRUE	8793	8490	8641.5
Und	ENSG00000176124.16	DLEU1	chr13	9.23109	0.19651	0.145471	0.0212878	2.15889e-19	108.367	TRUE	9230	8054	8642
Und	ENSG00000104522.17	GFUS	chr8	10.2658	0.199674	0.0849947	0.0194504	1.50675e-51	263.335	TRUE	13663	3622	8642.5
Und	ENSG00000107890.18	ANKRD26	chr10	9.76535	0.133984	0.188936	0.0137204	3.71679e-11	67.0472	TRUE	6705	10581	8643
Und	ENSG00000166135.15	HIF1AN	chr10	12.0073	0.174178	0.0546547	0.0145059	4.08068e-93	459.442	TRUE	15458	1829	8643.5
Und	ENSG00000289579.1	ENSG00000289579	chr17	6.84309	0.175339	0.242662	0.0256228	3.97158e-06	40.5328	TRUE	4404	12885	8644.5
Und	ENSG00000260233.5	ZNRD2-DT	chr11	6.6189	0.239245	0.213439	0.0361457	3.36775e-08	51.6753	TRUE	5494	11795	8644.5
Und	ENSG00000196715.8	VKORC1L1	chr7	11.7819	0.206705	0.0761797	0.0175442	1.6177e-61	310.615	TRUE	14302	2987	8644.5
Und	ENSG00000162873.16	KLHDC8A	chr1	7.13765	0.206283	0.21764	0.0289006	6.99455e-08	49.9899	TRUE	5326	11965	8645.5
Und	ENSG00000144468.18	RHBDD1	chr2	10.0779	0.138756	0.159412	0.0137683	7.96588e-16	90.6635	TRUE	8308	8983	8645.5
Und	ENSG00000229117.10	RPL41	chr12	14.774	0.188677	0.130018	0.0127709	3.40304e-24	131.935	TRUE	10302	6991	8646.5
Und	ENSG00000263002.9	ZNF234	chr19	8.98789	0.150649	0.17722	0.0167613	9.64539e-13	75.1426	TRUE	7312	9983	8647.5
Und	ENSG00000280383.1	ENSG00000280383	chr22	7.78603	0.236761	0.212886	0.0304084	3.09742e-08	51.8681	TRUE	5524	11775	8649.5
Und	ENSG00000141627.15	DYM	chr18	10.8253	0.149954	0.167551	0.0138521	3.07215e-14	82.7138	TRUE	7841	9459	8650
Und	ENSG00000100445.19	SDR39U1	chr14	9.38082	0.148638	0.156691	0.0158449	1.92389e-16	93.7464	TRUE	8508	8792	8650
Und	ENSG00000184260.6	H2AC20	chr1	11.7857	0.149236	0.113471	0.0126624	3.62248e-31	165.78	TRUE	11519	5781	8650
Und	ENSG00000114446.6	IFT57	chr3	9.79804	0.167242	0.147346	0.0170689	8.33158e-19	105.47	TRUE	9109	8192	8650.5
Und	ENSG00000143436.11	MRPL9	chr1	10.6726	0.189634	0.0861261	0.0177683	4.50714e-50	256.328	TRUE	13589	3712	8650.5
Und	ENSG00000104979.10	C19orf53	chr19	10.6095	0.267459	0.089381	0.0252095	5.05539e-47	241.803	TRUE	13343	3959	8651
Und	ENSG00000154930.16	ACSS1	chr20	7.09221	0.222817	0.168228	0.0314172	3.90991e-14	82.1874	TRUE	7815	9489	8652
Und	ENSG00000089041.18	P2RX7	chr12	6.52244	0.201226	0.224543	0.0308513	2.49534e-07	47.0426	TRUE	5060	12247	8653.5
Und	ENSG00000179364.16	PACS2	chr14	10.3212	0.219208	0.127071	0.0212386	4.73464e-25	136.117	TRUE	10498	6810	8654
Und	ENSG00000198301.13	SDAD1	chr4	11.7404	0.159061	0.11825	0.0135481	8.02625e-29	154.436	TRUE	11163	6149	8656
Und	ENSG00000132341.13	RAN	chr12	14.5676	0.159376	0.08996	0.0109404	2.26384e-46	238.7	TRUE	13298	4014	8656
Und	ENSG00000178718.7	RPP25	chr15	9.65883	0.207843	0.130272	0.0215184	4.87896e-24	131.168	TRUE	10286	7032	8659
Und	ENSG00000010803.19	SCMH1	chr1	9.03533	0.154992	0.157549	0.017154	3.30343e-16	92.5729	TRUE	8447	8872	8659.5
Und	ENSG00000121644.20	DESI2	chr1	12.5528	0.155426	0.154558	0.0123818	7.23301e-17	95.8593	TRUE	8634	8685	8659.5
Und	ENSG00000170606.17	HSPA4	chr5	14.46	0.133458	0.110686	0.00922942	2.53936e-32	171.353	TRUE	11708	5611	8659.5
Und	ENSG00000291023.1	ENSG00000291023	chr15	7.26729	0.229715	0.215706	0.0316094	5.78197e-08	50.4304	TRUE	5400	11920	8660
Und	ENSG00000141560.16	FN3KRP	chr17	9.1515	0.147723	0.166125	0.016142	1.96036e-14	83.6957	TRUE	7924	9396	8660
Und	ENSG00000163521.17	GLB1L	chr2	7.46714	0.178637	0.203534	0.023923	3.82739e-09	56.6358	TRUE	5937	11383.5	8660.25
Und	ENSG00000109475.19	RPL34	chr4	13.3582	0.236868	0.12842	0.0177321	1.72678e-24	133.374	TRUE	10392	6930	8661
Und	ENSG00000167920.13	KRT10-AS1	chr17	8.00731	0.2185	0.157623	0.0272875	3.68169e-16	92.3381	TRUE	8440	8886	8663
Und	ENSG00000161970.16	RPL26	chr17	14.1691	0.202474	0.155186	0.0142898	1.17605e-16	94.8108	TRUE	8596	8732	8664
Und	ENSG00000116221.16	MRPL37	chr1	11.6522	0.155432	0.0869111	0.0133394	4.5262e-49	251.555	TRUE	13529	3800	8664.5
Und	ENSG00000161800.14	RACGAP1	chr12	11.2304	0.129599	0.111218	0.01154	7.12357e-32	169.194	TRUE	11665	5667	8666
Und	ENSG00000169299.15	PGM2	chr4	10.4324	0.135584	0.165053	0.0129964	1.30866e-14	84.5774	TRUE	7994	9339	8666.5
Und	ENSG00000197696.10	NMB	chr15	7.74225	0.197635	0.19758	0.0255268	6.90508e-10	60.5048	TRUE	6260	11075	8667.5
Und	ENSG00000185379.22	RAD51D	chr17	9.11112	0.164442	0.158151	0.0180485	5.51929e-16	91.4606	TRUE	8403	8933	8668
Und	ENSG00000133216.17	EPHB2	chr1	10.2062	0.135244	0.156686	0.0132512	2.44306e-16	93.2275	TRUE	8509	8829	8669
Und	ENSG00000237753.3	SLC20A1-DT	chr2	6.71698	0.301433	0.150482	0.0448763	8.71192e-18	100.426	TRUE	8900	8439	8669.5
Und	ENSG00000167543.17	TP53I13	chr17	8.26063	0.202612	0.250133	0.0245274	1.2678e-05	37.7525	TRUE	4165	13177	8671
Und	ENSG00000168917.10	SLC35G2	chr3	7.66438	0.23496	0.153192	0.0306561	4.76604e-17	96.7619	TRUE	8712	8630	8671
Und	ENSG00000309719.1	ENSG00000309719	chr17	6.69538	0.160979	0.263628	0.0240433	6.17894e-05	33.8959	TRUE	3736	13607	8671.5
Und	ENSG00000197279.6	ZNF165	chr6	9.32969	0.132228	0.173795	0.0141728	3.60219e-13	77.3097	TRUE	7504	9841	8672.5
Und	ENSG00000173660.13	UQCRH	chr1	12.4393	0.137555	0.184471	0.0110581	1.5816e-11	68.9516	TRUE	6924	10422	8673
Und	ENSG00000105538.11	RASIP1	chr19	8.02786	0.176993	0.198508	0.0220474	9.89681e-10	59.6944	TRUE	6214	11133	8673.5
Und	ENSG00000109794.15	FAM149A	chr4	8.84119	0.234694	0.125677	0.0265456	2.86242e-25	137.185	TRUE	10590	6758	8674
Und	ENSG00000133895.20	MEN1	chr11	10.7827	0.162437	0.166848	0.0150646	3.17552e-14	82.6414	TRUE	7885	9464	8674.5
Und	ENSG00000197872.12	CYRIA	chr2	8.58955	0.263403	0.103412	0.0306656	3.86771e-36	189.737	TRUE	12270	5082	8676
Und	ENSG00000152760.11	DYNLT5	chr1	6.53423	0.21942	0.242587	0.0335801	5.14941e-06	39.9139	TRUE	4407	12946	8676.5
Und	ENSG00000296430.1	ENSG00000296430	chr3	6.81889	0.328174	0.138168	0.0481271	2.17727e-21	118.188	TRUE	9744	7610	8677
Und	ENSG00000120889.14	TNFRSF10B	chr8	11.9471	0.244984	0.0552666	0.0205057	2.0721e-89	442.043	TRUE	15428	1927	8677.5
Und	ENSG00000288827.1	ENSG00000288827	chr19	7.30385	0.172517	0.225391	0.0236199	3.8524e-07	46.0336	TRUE	5026	12330	8678
Und	ENSG00000133392.20	MYH11	chr16	6.89239	0.204092	0.224374	0.0296112	3.20146e-07	46.4644	TRUE	5066	12292	8679
Und	ENSG00000131043.14	AAR2	chr20	10.0808	0.229949	0.0969773	0.0228106	3.02595e-40	209.428	TRUE	12744	4614	8679
Und	ENSG00000124212.7	PTGIS	chr20	11.3527	0.165087	0.0961254	0.0145416	8.1283e-41	212.163	TRUE	12807	4551	8679
Und	ENSG00000174574.17	AKIRIN1	chr1	13.3561	0.142723	0.074164	0.010686	2.7932e-62	314.228	TRUE	14419	2939	8679
Und	ENSG00000278970.5	HEIH	chr5	8.09873	0.174113	0.222222	0.0214988	2.08082e-07	47.4641	TRUE	5149	12210	8679.5
Und	ENSG00000181744.9	DIPK2A	chr3	10.4185	0.160491	0.236585	0.0154045	2.37004e-06	41.7601	TRUE	4607	12754	8680.5
Und	ENSG00000197756.11	RPL37A	chr2	14.6752	0.215094	0.0939744	0.014657	1.73255e-42	220.153	TRUE	12974	4387	8680.5
Und	ENSG00000134986.15	NREP	chr5	13.4611	0.117979	0.129629	0.00876437	5.07457e-24	131.084	TRUE	10324	7038	8681
Und	ENSG00000048028.13	USP28	chr11	12.4128	0.163707	0.109433	0.0131886	9.1856e-33	173.48	TRUE	11809	5553	8681
Und	ENSG00000102796.13	DHRS12	chr13	7.57312	0.192766	0.214214	0.025454	5.32984e-08	50.6181	TRUE	5462	11903	8682.5
Und	ENSG00000293293.2	ENSG00000293293	chr8	6.99638	0.264116	0.20742	0.0377504	1.14724e-08	54.1366	TRUE	5764	11601	8682.5
Und	ENSG00000166199.14	ALKBH3	chr11	8.47427	0.170328	0.183925	0.0200994	1.45293e-11	69.1394	TRUE	6954	10411	8682.5
Und	ENSG00000188060.8	RAB42	chr1	7.91151	0.219534	0.170473	0.0277487	1.27788e-13	79.5891	TRUE	7689	9676	8682.5
Und	ENSG00000081665.15	ZNF506	chr19	9.51525	0.197887	0.138411	0.0207968	2.8445e-21	117.617	TRUE	9726	7642	8684
Und	ENSG00000092439.16	TRPM7	chr15	11.4879	0.16323	0.110132	0.0142089	2.98533e-32	171.014	TRUE	11750	5618	8684
Und	ENSG00000260293.2	ENSG00000260293	chr16	6.95489	0.229469	0.215134	0.0329939	6.48496e-08	50.1649	TRUE	5423	11947	8685
Und	ENSG00000152076.20	CCDC74B	chr2	7.95426	0.223828	0.174417	0.0281394	6.414e-13	76.044	TRUE	7461	9909	8685
Und	ENSG00000165863.18	SPMIP5	chr10	8.98601	0.172351	0.164888	0.01918	1.69944e-14	84.0081	TRUE	7998	9373	8685.5
Und	ENSG00000137312.16	FLOT1	chr6	11.0682	0.161515	0.128784	0.0145927	3.84265e-24	131.677	TRUE	10368	7003	8685.5
Und	ENSG00000172530.23	BANP	chr16	9.43813	0.143845	0.15801	0.0152408	6.68645e-16	91.0438	TRUE	8413	8959	8686
Und	ENSG00000105677.13	TMEM147	chr19	10.6486	0.20131	0.0818305	0.0189048	2.29613e-53	271.975	TRUE	13893	3479	8686
Und	ENSG00000166173.11	LARP6	chr15	9.11706	0.13874	0.184773	0.0152176	1.97946e-11	68.4513	TRUE	6904	10469	8686.5
Und	ENSG00000082213.19	C5orf22	chr5	10.6438	0.149763	0.157624	0.0140705	5.71022e-16	91.3874	TRUE	8439	8935	8687
Und	ENSG00000084623.13	EIF3I	chr1	12.5527	0.145023	0.0667409	0.0115531	2.65546e-70	352.128	TRUE	14817	2559	8688
Und	ENSG00000146842.18	TMEM209	chr7	10.3012	0.142237	0.16672	0.0138078	3.75889e-14	82.2735	TRUE	7894	9483	8688.5
Und	ENSG00000150768.19	DLAT	chr11	11.6995	0.168272	0.118731	0.0143829	2.69519e-28	151.884	TRUE	11134	6245	8689.5
Und	ENSG00000279407.1	ENSG00000279407	chr19	8.62827	0.211804	0.138915	0.0245477	4.0213e-21	116.876	TRUE	9697	7684	8690.5
Und	ENSG00000167553.18	TUBA1C	chr12	13.7064	0.214525	0.037309	0.0156514	3.10108e-117	572.423	TRUE	16023	1361	8692
Und	ENSG00000100347.16	SAMM50	chr22	11.1673	0.221441	0.0582335	0.0198293	2.2643e-83	413.681	TRUE	15298	2087	8692.5
Und	ENSG00000204310.14	AGPAT1	chr6	11.6356	0.183679	0.116775	0.015786	4.21371e-29	155.79	TRUE	11275	6111	8693
Und	ENSG00000267890.1	ENSG00000267890	chr19	6.69396	0.24822	0.215787	0.0370813	8.06674e-08	49.6604	TRUE	5396	11991	8693.5
Und	ENSG00000133243.11	BTBD2	chr19	11.3176	0.243767	0.124489	0.0215387	1.7993e-25	138.17	TRUE	10676	6711	8693.5
Und	ENSG00000236682.5	MAP3K2-DT	chr2	7.20934	0.17823	0.211916	0.0247221	3.88145e-08	51.3492	TRUE	5564	11824	8694
Und	ENSG00000140400.19	MAN2C1	chr15	9.76286	0.243132	0.14032	0.0249037	1.22326e-20	114.504	TRUE	9609	7779	8694
Und	ENSG00000188033.11	ZNF490	chr19	9.49274	0.15769	0.146685	0.0166116	1.30777e-18	104.503	TRUE	9152	8239	8695.5
Und	ENSG00000140525.21	FANCI	chr15	12.126	0.1004	0.129383	0.00827972	5.43594e-24	130.937	TRUE	10345	7046	8695.5
Und	ENSG00000100299.19	ARSA	chr22	7.9154	0.222464	0.180586	0.0281052	5.8816e-12	71.1468	TRUE	7130	10265	8697.5
Und	ENSG00000179387.11	ELMOD2	chr4	10.4174	0.226165	0.141635	0.0217104	3.41273e-20	112.31	TRUE	9509	7886	8697.5
Und	ENSG00000149346.16	SLX4IP	chr20	10.0567	0.162146	0.113316	0.0161232	1.21689e-30	163.236	TRUE	11531	5867	8699
Und	ENSG00000155275.20	TRMT44	chr4	8.90688	0.17257	0.155026	0.019375	1.87649e-16	93.8006	TRUE	8611	8788	8699.5
Und	ENSG00000233822.7	H2BC15	chr6	11.6655	0.153109	0.135363	0.0131249	4.98254e-22	121.333	TRUE	9935	7465.5	8700.25
Und	ENSG00000275379.2	H3C11	chr6	12.9312	0.216453	0.080902	0.0167388	6.76369e-54	274.495	TRUE	13958	3443	8700.5
Und	ENSG00000124659.7	TBCC	chr6	9.35246	0.172609	0.142	0.018456	4.99367e-20	111.498	TRUE	9486	7916	8701
Und	ENSG00000178338.11	ZNF354B	chr5	8.5392	0.366287	0.0802163	0.0428948	1.08816e-54	278.262	TRUE	14014	3388	8701
Und	ENSG00000286129.1	ENSG00000286129	chr22	7.67489	0.18934	0.202446	0.0246701	4.34884e-09	56.3451	TRUE	5993	11410	8701.5
Und	ENSG00000167644.13	C19orf33	chr19	7.50857	0.256058	0.152814	0.0341021	6.2238e-17	96.1866	TRUE	8748	8657	8702.5
Und	ENSG00000235026.9	DPP10-AS1	chr2	6.80967	0.189743	0.220498	0.0278637	2.0201e-07	47.5339	TRUE	5207	12199	8703
Und	ENSG00000165688.15	PMPCA	chr9	11.0691	0.135415	0.134822	0.0122337	3.68566e-22	121.975	TRUE	9967	7439	8703
Und	ENSG00000100325.16	ASCC2	chr22	10.1294	0.199946	0.0898894	0.0197392	2.39696e-45	233.814	TRUE	13305	4102	8703.5
Und	ENSG00000145919.12	BOD1	chr5	11.774	0.13302	0.110758	0.0112978	1.4465e-31	167.71	TRUE	11702	5709	8705.5
Und	ENSG00000121406.10	ZNF549	chr19	9.74534	0.182263	0.13047	0.0187026	1.81302e-23	128.386	TRUE	10276	7135.5	8705.75
Und	ENSG00000162664.18	ZNF326	chr1	11.1465	0.197175	0.127029	0.0176894	1.42479e-24	133.781	TRUE	10501	6913	8707
Und	ENSG00000135632.13	SMYD5	chr2	10.7684	0.193455	0.0755757	0.017965	5.19423e-60	303.479	TRUE	14338	3076	8707
Und	ENSG00000188010.17	MORN2	chr2	7.82087	0.182955	0.193857	0.0233932	3.89456e-10	61.7938	TRUE	6447	10969	8708
Und	ENSG00000213020.11	ZNF611	chr19	9.58966	0.13331	0.16252	0.0139014	8.0754e-15	85.627	TRUE	8131	9286	8708.5
Und	ENSG00000133983.17	COX16	chr14	10.5477	0.149341	0.165139	0.0141587	2.41199e-14	83.242	TRUE	7990	9428	8709
Und	ENSG00000039650.13	PNKP	chr19	10.2059	0.13607	0.19996	0.0133324	2.44134e-09	57.6543	TRUE	6122	11297	8709.5
Und	ENSG00000249406.4	TILAM	chr17	6.56458	0.210766	0.210722	0.0321066	3.40651e-08	51.6488	TRUE	5622	11799	8710.5
Und	ENSG00000134285.12	FKBP11	chr12	10.1042	0.137596	0.122014	0.0136177	2.17401e-26	142.632	TRUE	10866	6556	8711
Und	ENSG00000168795.6	ZBTB5	chr9	10.2497	0.155786	0.120588	0.0151991	3.94497e-27	146.228	TRUE	10980	6444	8712
Und	ENSG00000023228.16	NDUFS1	chr2	12.1594	0.113555	0.113964	0.00933889	3.23207e-30	161.184	TRUE	11487	5938	8712.5
Und	ENSG00000082438.19	COBLL1	chr2	8.33634	0.173498	0.191993	0.0208123	2.18105e-10	63.0911	TRUE	6539	10887	8713
Und	ENSG00000243477.7	NAA80	chr3	7.73418	0.233056	0.158414	0.0301332	1.31013e-15	89.5836	TRUE	8381	9046	8713.5
Und	ENSG00000140557.13	ST8SIA2	chr15	7.76412	0.197089	0.165992	0.0253845	4.19412e-14	82.0343	TRUE	7934	9496	8715
Und	ENSG00000119689.16	DLST	chr14	11.8875	0.105587	0.103135	0.00888222	9.75354e-36	187.806	TRUE	12296	5136	8716
Und	ENSG00000251634.2	NAIPP4	chr5	6.49598	0.300743	0.399228	0.0462968	0.268712	10.2633	FALSE	1506	15928	8717
Und	ENSG00000136492.11	BRIP1	chr17	10.6429	0.180868	0.113994	0.0169941	4.14683e-30	160.66	TRUE	11484	5955	8719.5
Und	ENSG00000073712.16	FERMT2	chr14	12.0693	0.195538	0.0982896	0.0162013	1.73893e-38	201.003	TRUE	12642	4800	8721
Und	ENSG00000225573.4	RPL35P5	chr7	6.91815	0.353051	0.184737	0.0510325	2.76332e-11	67.7064	TRUE	6907	10537	8722
Und	ENSG00000159131.18	GART	chr21	12.8459	0.176976	0.043037	0.0137769	8.56144e-104	509.532	TRUE	15869	1577	8723
Und	ENSG00000198399.17	ITSN2	chr2	9.92646	0.147864	0.167375	0.0148959	8.52131e-14	80.4811	TRUE	7855	9601	8728
Und	ENSG00000183508.6	TENT5C	chr1	7.36218	0.171363	0.247785	0.0232761	1.51003e-05	37.3306	TRUE	4234	13224	8729
Und	ENSG00000260907.2	ENSG00000260907	chr17	6.59727	0.210108	0.232238	0.0318477	1.55407e-06	42.7551	TRUE	4779	12679	8729
Und	ENSG00000151348.17	EXT2	chr11	11.1327	0.157062	0.091512	0.0141082	2.07831e-43	224.558	TRUE	13168	4290	8729
Und	ENSG00000149679.13	CABLES2	chr20	9.02366	0.156404	0.158095	0.0173326	1.38938e-15	89.4558	TRUE	8406	9053	8729.5
Und	ENSG00000164054.18	SHISA5	chr3	11.8393	0.186724	0.0844271	0.0157716	1.34558e-49	254.063	TRUE	13705	3757	8731
Und	ENSG00000167397.16	VKORC1	chr16	10.4107	0.166969	0.126453	0.0160381	1.46099e-24	133.728	TRUE	10546	6916.5	8731.25
Und	ENSG00000243701.9	DUBR	chr3	7.39133	0.172626	0.2012	0.0233552	4.34354e-09	56.3483	TRUE	6055	11408	8731.5
Und	ENSG00000174903.17	RAB1B	chr11	11.4367	0.186521	0.10843	0.016309	1.31767e-32	172.725	TRUE	11890	5574	8732
Und	ENSG00000051128.20	HOMER3	chr19	9.05587	0.165508	0.165819	0.0182763	5.06097e-14	81.6227	TRUE	7942	9523	8732.5
Und	ENSG00000188522.17	FAM83G	chr17	10.6932	0.183604	0.123452	0.0171703	1.55754e-25	138.473	TRUE	10764	6706	8735
Und	ENSG00000204789.6	ZNF204P	chr6	7.73155	0.498929	0.396764	0.0645315	0.286348	10.0126	FALSE	1527	15946	8736.5
Und	ENSG00000275765.7	ENSG00000275765	chr5	7.10742	0.206148	0.19421	0.0290047	5.53086e-10	61.0017	TRUE	6426	11048	8737
Und	ENSG00000171813.15	PWWP2B	chr10	8.0447	0.240049	0.182411	0.0298394	1.76356e-11	68.7097	TRUE	7033	10441	8737
Und	ENSG00000197291.10	RAMP2-AS1	chr17	7.01689	0.206433	0.22747	0.0294194	8.40471e-07	44.2036	TRUE	4948	12526.5	8737.25
Und	ENSG00000011422.13	PLAUR	chr19	8.30903	0.131092	0.217451	0.015777	1.5587e-07	48.1353	TRUE	5338	12140	8739
Und	ENSG00000267059.2	ENSG00000267059	chr19	7.69966	0.612753	0.276549	0.0795819	0.000340961	29.6355	TRUE	3410	14070	8740
Und	ENSG00000095485.19	CWF19L1	chr10	9.92822	0.149848	0.134366	0.0150931	6.05857e-22	120.917	TRUE	9996	7485	8740.5
Und	ENSG00000264456.1	ENSG00000264456	chr17	6.62693	0.193508	0.25792	0.0292002	5.48929e-05	34.1861	TRUE	3902	13580	8741
Und	ENSG00000267673.7	FDX2	chr19	8.47727	0.284165	0.109477	0.0335208	8.7885e-32	168.755	TRUE	11805	5677	8741
Und	ENSG00000204590.14	GNL1	chr6	10.8873	0.165686	0.0968841	0.0152183	2.85034e-39	204.757	TRUE	12753	4734	8743.5
Und	ENSG00000137076.23	TLN1	chr9	12.4215	0.197394	0.0485091	0.0158913	2.47292e-94	465.158	TRUE	15691	1797	8744
Und	ENSG00000049541.12	RFC2	chr7	11.1798	0.148783	0.0878613	0.0133082	3.97295e-46	237.535	TRUE	13455	4036	8745.5
Und	ENSG00000293970.1	ENSG00000293970	chr11	7.13173	0.192031	0.230853	0.0269262	1.47534e-06	42.8785	TRUE	4827	12665	8746
Und	ENSG00000143382.17	ADAMTSL4	chr1	7.87881	0.28262	0.159776	0.0358709	4.51677e-15	86.8942	TRUE	8291	9201	8746
Und	ENSG00000156463.19	SH3RF2	chr5	6.66335	0.16276	0.269671	0.0244262	0.000193466	31.0656	TRUE	3588	13905	8746.5
Und	ENSG00000136378.16	ADAMTS7	chr15	10.6007	0.248987	0.133126	0.0234878	2.47239e-22	122.828	TRUE	10102	7392	8747
Und	ENSG00000172757.13	CFL1	chr11	14.163	0.181698	0.0886747	0.012829	2.4072e-45	233.805	TRUE	13394	4103	8748.5
Und	ENSG00000107651.16	SEC23IP	chr10	11.7151	0.160533	0.0759627	0.013703	4.58444e-58	294.267	TRUE	14318	3181	8749.5
Und	ENSG00000196172.10	ZNF681	chr19	10.292	0.320617	0.085413	0.0311521	2.42613e-48	248.082	TRUE	13640	3860	8750
Und	ENSG00000005882.13	PDK2	chr17	8.91176	0.155078	0.18893	0.0174015	1.20533e-10	64.4189	TRUE	6706	10795	8750.5
Und	ENSG00000167680.19	SEMA6B	chr19	10.7996	0.161829	0.216569	0.0149848	1.53082e-07	48.1775	TRUE	5367	12136	8751.5
Und	ENSG00000288886.3	ENSG00000288886	chr2	7.26951	0.20684	0.191256	0.0284532	3.0438e-10	62.3468	TRUE	6580	10926	8753
Und	ENSG00000087303.19	NID2	chr14	8.68036	0.176903	0.150478	0.0203797	4.01329e-17	97.1338	TRUE	8901	8607	8754
Und	ENSG00000107949.18	BCCIP	chr10	11.8547	0.135084	0.139053	0.011395	1.80152e-20	113.675	TRUE	9687	7826	8756.5
Und	ENSG00000130540.15	SULT4A1	chr22	8.25785	0.281691	0.130809	0.0341119	6.38921e-23	125.706	TRUE	10254	7263	8758.5
Und	ENSG00000101346.16	POFUT1	chr20	10.444	0.177373	0.0986391	0.0169832	1.33343e-37	196.759	TRUE	12614	4905	8759.5
Und	ENSG00000250220.2	ANKRD17-DT	chr4	6.9884	0.196578	0.219624	0.0281292	2.97823e-07	46.6331	TRUE	5244	12278	8761
Und	ENSG00000005156.13	LIG3	chr17	12.1813	0.151763	0.0606153	0.0124587	1.3321e-75	377.114	TRUE	15175	2347	8761
Und	ENSG00000079308.21	TNS1	chr2	8.74645	0.177495	0.159886	0.0202934	5.77369e-15	86.359	TRUE	8288	9238	8763
Und	ENSG00000179094.18	PER1	chr17	10.2084	0.16398	0.172623	0.0160632	8.81284e-13	75.3427	TRUE	7563	9964	8763.5
Und	ENSG00000144451.20	SPAG16	chr2	8.67291	0.183066	0.156453	0.0211078	9.36538e-16	90.3112	TRUE	8520	9007	8763.5
Und	ENSG00000085465.14	OVGP1	chr1	6.48502	0.282318	0.178327	0.0435339	6.05115e-12	71.0837	TRUE	7262	10269	8765.5
Und	ENSG00000291176.2	ENSG00000291176	chr2	7.74208	0.248699	0.157668	0.032123	2.05297e-15	88.6087	TRUE	8434	9098	8766
Und	ENSG00000167524.18	RSKR	chr17	8.7854	0.270084	0.126454	0.0307424	3.32433e-24	131.985	TRUE	10545	6987	8766
Und	ENSG00000169682.18	SPNS1	chr16	9.94054	0.250714	0.11978	0.0252213	8.69424e-27	144.564	TRUE	11041	6495	8768
Und	ENSG00000112182.17	BACH2	chr6	8.58319	0.207431	0.149921	0.0241671	3.61023e-17	97.362	TRUE	8942	8595	8768.5
Und	ENSG00000174483.21	BBS1	chr11	9.14319	0.172578	0.142976	0.0188751	4.23787e-19	106.921	TRUE	9416	8121	8768.5
Und	ENSG00000288823.2	ENSG00000288823	chr10	7.70989	0.226479	0.172477	0.0293751	8.79402e-13	75.3475	TRUE	7578	9963	8770.5
Und	ENSG00000178053.21	MLF1	chr3	9.99156	0.187684	0.145477	0.0187843	2.81288e-18	102.86	TRUE	9229	8312	8770.5
Und	ENSG00000197345.14	MRPL21	chr11	10.0016	0.287789	0.069925	0.0287742	6.58685e-63	317.201	TRUE	14642	2900	8771
Und	ENSG00000104904.13	OAZ1	chr19	13.266	0.126722	0.133136	0.00955244	3.87841e-22	121.867	TRUE	10100	7444	8772
Und	ENSG00000161021.14	MAML1	chr5	11.5727	0.171885	0.0575339	0.0148527	4.95494e-79	393.274	TRUE	15329	2215	8772
Und	ENSG00000163719.21	MTMR14	chr3	10.5086	0.305004	0.0396483	0.0290241	2.58108e-103	507.282	TRUE	15956	1591	8773.5
Und	ENSG00000157106.19	SMG1	chr16	12.8725	0.154338	0.145003	0.0119897	2.33017e-18	103.265	TRUE	9258	8290	8774
Und	ENSG00000078142.15	PIK3C3	chr18	10.7253	0.137055	0.14457	0.0127787	1.5069e-18	104.199	TRUE	9298	8250	8774
Und	ENSG00000277209.1	RPPH1	chr14	15.7448	0.374042	0.173529	0.0237565	1.33413e-12	74.426	TRUE	7513	10037	8775
Und	ENSG00000128944.14	KNSTRN	chr15	10.8874	0.117564	0.150344	0.0107981	5.03978e-17	96.6415	TRUE	8914	8636	8775
Und	ENSG00000113812.15	ACTR8	chr3	10.3437	0.114775	0.159122	0.0110962	5.35292e-15	86.5238	TRUE	8324	9227	8775.5
Und	ENSG00000248919.7	ATP5MF-PTCD1	chr7	6.85365	0.345203	0.413476	0.0503678	0.668291	5.99383	FALSE	1394	16161	8777.5
Und	ENSG00000104626.16	ERI1	chr8	10.0015	0.173326	0.14644	0.01733	5.46435e-18	101.43	TRUE	9165	8391	8778
Und	ENSG00000150394.15	CDH8	chr16	7.86447	0.269398	0.144995	0.034255	2.52497e-18	103.093	TRUE	9259	8297	8778
Und	ENSG00000288663.1	ENSG00000288663	chr12	7.32582	0.208482	0.249184	0.0284585	2.69732e-05	35.9255	TRUE	4189	13368	8778.5
Und	ENSG00000250056.9	LINC01018	chr5	6.71392	0.192165	0.225017	0.028622	8.15366e-07	44.275	TRUE	5040	12517	8778.5
Und	ENSG00000120784.18	ZFP30	chr19	8.69137	0.204544	0.151622	0.0235341	1.12724e-16	94.9021	TRUE	8831	8728	8779.5
Und	ENSG00000006194.12	ZNF263	chr16	10.2351	0.183809	0.0972182	0.0179586	3.8779e-38	199.333	TRUE	12719	4840	8779.5
Und	ENSG00000153936.18	HS2ST1	chr1	10.8657	0.1502	0.153152	0.0138233	2.69919e-16	93.0109	TRUE	8715	8845	8780
Und	ENSG00000279233.1	ENSG00000279233	chr12	6.99206	0.199321	0.213257	0.0285068	1.09068e-07	48.9626	TRUE	5503	12061	8782
Und	ENSG00000136052.11	SLC41A2	chr12	7.52308	0.307234	0.123012	0.0408389	3.05999e-25	137.043	TRUE	10798	6766	8782
Und	ENSG00000169564.7	PCBP1	chr2	13.7343	0.116397	0.0760445	0.00847493	9.4075e-57	288.048	TRUE	14311	3259	8785
Und	ENSG00000226121.2	AHCTF1P1	chr2	6.76967	0.214018	0.232504	0.0316142	2.87677e-06	41.3002	TRUE	4766	12806	8786
Und	ENSG00000173818.18	ENDOV	chr17	7.87751	0.296776	0.129967	0.0376738	6.64299e-23	125.624	TRUE	10309	7265	8787
Und	ENSG00000265692.1	LINC01970	chr17	6.4212	0.23111	0.216989	0.0359917	2.19639e-07	47.3387	TRUE	5354	12220.5	8787.25
Und	ENSG00000255248.11	MIR100HG	chr11	6.55793	0.216625	0.200038	0.0330325	5.7366e-09	55.7171	TRUE	6118	11459	8788.5
Und	ENSG00000274349.6	ZNF658	chr9	8.5662	0.193567	0.148451	0.0225967	2.23654e-17	98.3972	TRUE	9042	8535	8788.5
Und	ENSG00000178295.16	GEN1	chr2	10.1361	0.19755	0.112411	0.0194898	7.73445e-30	159.355	TRUE	11590	5987	8788.5
Und	ENSG00000107863.21	ARHGAP21	chr10	11.0873	0.149138	0.128549	0.0134513	3.54109e-23	126.966	TRUE	10384	7194	8789
Und	ENSG00000140403.14	DNAJA4	chr15	8.74261	0.245188	0.129999	0.0280452	7.48773e-23	125.369	TRUE	10304	7276	8790
Und	ENSG00000141564.16	RPTOR	chr17	10.4954	0.18471	0.127049	0.0175991	8.53134e-24	129.983	TRUE	10500	7080	8790
Und	ENSG00000243646.12	IL10RB	chr21	7.3431	0.268705	0.187989	0.0365929	1.53404e-10	63.8785	TRUE	6746	10836	8791
Und	ENSG00000214248.3	ENSG00000214248	chr19	6.80568	0.208265	0.239036	0.0306017	8.47624e-06	38.7227	TRUE	4519	13064	8791.5
Und	ENSG00000170312.18	CDK1	chr10	11.9347	0.133543	0.156916	0.0111895	1.98614e-15	88.6807	TRUE	8491	9093	8792
Und	ENSG00000059915.18	PSD	chr10	7.79042	0.306361	0.144912	0.0393253	2.94429e-18	102.761	TRUE	9265	8319	8792
Und	ENSG00000104774.15	MAN2B1	chr19	10.5375	0.164601	0.131972	0.0156205	2.50888e-22	122.796	TRUE	10188	7396	8792
Und	ENSG00000119509.14	INVS	chr9	8.4351	0.195336	0.151682	0.0231576	1.54085e-16	94.2273	TRUE	8824	8761	8792.5
Und	ENSG00000124357.14	NAGK	chr2	9.73956	0.177173	0.143341	0.0181911	8.40701e-19	105.451	TRUE	9392	8193	8792.5
Und	ENSG00000114395.12	CYB561D2	chr3	7.40452	0.209033	0.181155	0.0282305	2.26776e-11	68.148	TRUE	7093	10494	8793.5
Und	ENSG00000174943.12	KCTD13	chr16	7.97935	0.23548	0.158208	0.0295112	4.22441e-15	87.0401	TRUE	8397	9191	8794
Und	ENSG00000167608.13	TMC4	chr19	6.98216	0.210553	0.2248	0.0301559	8.75822e-07	44.1064	TRUE	5051	12538	8794.5
Und	ENSG00000261221.6	ZNF865	chr19	8.94798	0.2097	0.194348	0.0234354	1.22141e-09	59.2198	TRUE	6418	11172	8795
Und	ENSG00000112658.9	SRF	chr6	11.2615	0.269169	0.0560965	0.0239017	2.97249e-79	394.321	TRUE	15386	2204	8795
Und	ENSG00000167434.11	CA4	chr17	6.95029	0.187531	0.242146	0.0269818	1.25727e-05	37.7729	TRUE	4420	13172	8796
Und	ENSG00000167930.18	FAM234A	chr16	11.098	0.123524	0.147838	0.0111303	2.02685e-17	98.6098	TRUE	9074	8522	8798
Und	ENSG00000165526.10	RPUSD4	chr11	10.4428	0.169997	0.110749	0.0162789	1.95003e-30	162.248	TRUE	11703	5894	8798.5
Und	ENSG00000167186.12	COQ7	chr16	9.02449	0.168839	0.145759	0.018709	5.26972e-18	101.508	TRUE	9212	8386	8799
Und	ENSG00000235954.10	TTC28-AS1	chr22	9.25715	0.183186	0.130903	0.0197886	1.6773e-22	123.654	TRUE	10247	7351	8799
Und	ENSG00000032219.20	ARID4A	chr14	9.64777	0.156109	0.162359	0.0161808	3.0446e-14	82.7336	TRUE	8142	9457	8799.5
Und	ENSG00000118680.15	MYL12B	chr18	11.854	0.171498	0.115091	0.0144675	1.51912e-28	153.091	TRUE	11396	6204	8800
Und	ENSG00000279249.5	SYNAGE	chr16	6.91052	0.232691	0.203614	0.033672	1.76979e-08	53.1485	TRUE	5927	11674	8800.5
Und	ENSG00000287406.2	ENSG00000287406	chr1	6.76151	0.24253	0.173397	0.0358693	1.68464e-12	73.9099	TRUE	7521	10080	8800.5
Und	ENSG00000140511.13	HAPLN3	chr15	10.4288	0.168042	0.202935	0.0161132	1.34931e-08	53.7659	TRUE	5974	11632	8803
Und	ENSG00000099817.13	POLR2E	chr19	11.8062	0.202997	0.101438	0.017194	2.45193e-35	185.877	TRUE	12410	5197	8803.5
Und	ENSG00000277027.2	RMRP	chr9	16.0798	0.394794	0.147737	0.0245522	2.05585e-17	98.5788	TRUE	9084	8525	8804.5
Und	ENSG00000197061.5	H4C3	chr6	12.9674	0.172916	0.167438	0.0133347	2.15537e-13	78.4397	TRUE	7852	9760	8806
Und	ENSG00000167272.12	POP5	chr12	9.2867	0.244934	0.0946704	0.0263747	1.27062e-39	206.439	TRUE	12919	4693	8806
Und	ENSG00000152484.15	USP12	chr13	10.8433	0.129291	0.15789	0.0119236	4.37487e-15	86.9642	TRUE	8421	9195	8808
Und	ENSG00000179889.22	PDXDC1	chr16	12.2274	0.125987	0.0959405	0.0103037	1.54597e-38	201.249	TRUE	12825	4791	8808
Und	ENSG00000158615.10	PPP1R15B	chr1	11.9041	0.117842	0.156889	0.00989928	2.60722e-15	88.0902	TRUE	8492	9126	8809
Und	ENSG00000276644.5	DACH1	chr13	6.65521	0.205108	0.195981	0.0308192	2.13996e-09	57.9518	TRUE	6341	11278	8809.5
Und	ENSG00000164548.13	TRA2A	chr7	11.558	0.12931	0.151904	0.011188	2.09888e-16	93.5569	TRUE	8812	8807	8809.5
Und	ENSG00000065518.9	NDUFB4	chr3	11.6719	0.137169	0.12859	0.011752	4.99477e-23	126.23	TRUE	10382	7238	8810
Und	ENSG00000135740.18	SLC9A5	chr16	8.29815	0.42245	0.0830669	0.050909	6.17859e-49	250.911	TRUE	13809	3811	8810
Und	ENSG00000276529.1	ENSG00000276529	chr21	7.71051	0.221178	0.163063	0.0286852	4.96507e-14	81.6647	TRUE	8103	9520	8811.5
Und	ENSG00000277957.1	SENP3-EIF4A1	chr17	6.76858	0.252054	0.359463	0.0372389	0.142061	12.6082	FALSE	1899	15731	8815
Und	ENSG00000146085.9	MMUT	chr6	9.98055	0.164106	0.151879	0.0164426	2.26081e-16	93.3962	TRUE	8814	8816	8815
Und	ENSG00000197111.17	PCBP2	chr12	14.5976	0.0911318	0.100187	0.00624294	7.99035e-36	188.222	TRUE	12507	5123	8815
Und	ENSG00000170873.20	MTSS1	chr8	8.16975	0.189355	0.177386	0.0231775	8.68594e-12	70.283	TRUE	7303	10328	8815.5
Und	ENSG00000169692.15	AGPAT2	chr9	8.94719	0.232065	0.168841	0.0259372	4.08791e-13	77.032	TRUE	7776	9857	8816.5
Und	ENSG00000132793.13	LPIN3	chr20	8.06439	0.259475	0.149036	0.0321753	4.83925e-17	96.7287	TRUE	9000	8633	8816.5
Und	ENSG00000256966.6	ENSG00000256966	chr9	7.32054	0.258271	0.416435	0.0352803	0.986653	1.87165	FALSE	1370	16264	8817
Und	ENSG00000240682.11	ISY1	chr3	9.15473	0.153605	0.165895	0.0167787	1.46487e-13	79.2889	TRUE	7938	9699	8818.5
Und	ENSG00000067596.13	DHX8	chr17	11.421	0.193898	0.0389128	0.0169773	5.4655e-100	491.697	TRUE	15981	1656	8818.5
Und	ENSG00000138587.7	MNS1	chr15	8.5113	0.177318	0.19365	0.0208333	1.2711e-09	59.1291	TRUE	6457	11182	8819.5
Und	ENSG00000143845.15	ETNK2	chr1	9.12055	0.134975	0.205238	0.014799	3.09735e-08	51.8684	TRUE	5868	11774	8821
Und	ENSG00000159200.18	RCAN1	chr21	8.25343	0.178234	0.187508	0.0215952	1.92584e-10	63.3714	TRUE	6778	10864	8821
Und	ENSG00000130202.11	NECTIN2	chr19	11.8816	0.234545	0.0783078	0.0197401	2.99217e-53	271.429	TRUE	14155	3488	8821.5
Und	ENSG00000139190.17	VAMP1	chr12	8.43974	0.418612	0.0996405	0.0496001	5.10752e-36	189.157	TRUE	12547	5098	8822.5
Und	ENSG00000256576.4	LINC02361	chr12	6.55714	0.219494	0.216862	0.0334741	3.11619e-07	46.5274	TRUE	5361	12285	8823
Und	ENSG00000114686.10	MRPL3	chr3	12.432	0.218012	0.0604528	0.0175363	9.18332e-73	363.73	TRUE	15186	2463	8824.5
Und	ENSG00000178440.9	TIMM23B-AGAP6	chr10	7.04896	0.302624	0.378484	0.0429316	0.299702	9.82865	FALSE	1693	15957	8825
Und	ENSG00000229891.5	LINC01315	chr22	8.21065	0.158749	0.211094	0.0193345	1.04721e-07	49.0576	TRUE	5603	12047	8825
Und	ENSG00000135622.15	SEMA4F	chr2	8.0975	0.227625	0.148586	0.0281106	4.57884e-17	96.8484	TRUE	9025	8625	8825
Und	ENSG00000131876.19	SNRPA1	chr15	11.5257	0.153018	0.115715	0.0132762	4.93818e-28	150.606	TRUE	11352	6299	8825.5
Und	ENSG00000200320.1	SNORA63	chr3	7.75988	0.263471	0.325202	0.0339529	0.0267167	17.8919	TRUE	2402	15251	8826.5
Und	ENSG00000198917.14	SPOUT1	chr9	10.6271	0.203526	0.102302	0.0191516	1.53239e-34	182.051	TRUE	12360	5293	8826.5
Und	ENSG00000185896.12	LAMP1	chr13	12.4424	0.169094	0.0479617	0.0135902	1.42117e-88	438.12	TRUE	15708	1945	8826.5
Und	ENSG00000226471.8	ENSG00000226471	chr22	6.64829	0.187627	0.23883	0.0282219	1.07056e-05	38.1609	TRUE	4526	13128	8827
Und	ENSG00000156587.16	UBE2L6	chr11	10.5054	0.150174	0.109877	0.0142949	1.6986e-30	162.538	TRUE	11771	5884	8827.5
Und	ENSG00000154127.10	UBASH3B	chr11	9.17757	0.144489	0.191529	0.0157437	7.38142e-10	60.3533	TRUE	6563	11093	8828
Und	ENSG00000105514.9	RAB3D	chr19	10.6201	0.116096	0.143851	0.0109317	2.79337e-18	102.875	TRUE	9350	8309	8829.5
Und	ENSG00000111816.9	FRK	chr6	6.99118	0.224517	0.192547	0.0321144	1.08185e-09	59.4932	TRUE	6509	11151	8830
Und	ENSG00000162694.15	EXTL2	chr1	10.8824	0.138145	0.143821	0.0126943	2.64854e-18	102.989	TRUE	9354	8306	8830
Und	ENSG00000306969.1	ENSG00000306969	chr5	6.54278	0.212894	0.196485	0.0325387	3.05271e-09	57.1481	TRUE	6320	11342	8831
Und	ENSG00000182134.18	TDRKH	chr1	9.92766	0.14541	0.143745	0.014647	2.56614e-18	103.057	TRUE	9363	8301	8832
