## Supplementary material for "The Genetic Discovery (GeDi) resource: Deep characterization of a multi-ancestry panel of human reference iPSCs for functional genomic studies": Dataset_S4 (part 2 of 3)

### Sheet: Sheet1 (continued)
Lineage	gene_id	gene_name	chr	mean_expr	sd_expr	mad_expr	cv_expr	lrt_padj	lrt_stat	lrt_significant	rank_mad	rank_lrt	rank_combined
Und	ENSG00000107186.18	MPDZ	chr9	11.5559	0.126628	0.0979305	0.0109578	7.10059e-37	193.273	TRUE	12676	4992	8834
Und	ENSG00000159753.15	CARMIL2	chr16	9.08151	0.185614	0.197664	0.0204387	4.58021e-09	56.2282	TRUE	6254	11416	8835
Und	ENSG00000156011.19	PSD3	chr8	10.7794	0.116841	0.12823	0.0108393	5.90895e-23	125.872	TRUE	10414	7258	8836
Und	ENSG00000231721.9	LINC-PINT	chr7	7.74235	0.228239	0.173282	0.0294793	2.88887e-12	72.7205	TRUE	7526	10152	8839
Und	ENSG00000262202.5	ENSG00000262202	chr17	14.7347	0.32082	0.314265	0.021773	0.0135569	19.854	TRUE	2599	15081	8840
Und	ENSG00000205116.4	TMEM88B	chr1	7.54778	0.229109	0.1994	0.0303545	7.63268e-09	55.066	TRUE	6159	11521	8840
Und	ENSG00000149091.16	DGKZ	chr11	11.503	0.141358	0.182487	0.0122888	5.70814e-11	66.0922	TRUE	7030	10650.5	8840.25
Und	ENSG00000064961.20	HMG20B	chr19	10.3739	0.141088	0.201132	0.0136003	1.30348e-08	53.8448	TRUE	6057	11624	8840.5
Und	ENSG00000286140.2	DERPC	chr16	10.3472	0.332233	0.111254	0.0321085	1.28473e-29	158.289	TRUE	11662	6020	8841
Und	ENSG00000244701.2	ENSG00000244701	chr7	7.23716	0.182306	0.21772	0.0251903	4.24783e-07	45.8039	TRUE	5321	12362	8841.5
Und	ENSG00000105323.19	HNRNPUL1	chr19	13.6894	0.178718	0.0606354	0.0130551	1.99298e-71	357.434	TRUE	15173	2510	8841.5
Und	ENSG00000146733.15	PSPH	chr7	10.6686	0.144374	0.117296	0.0135326	4.62599e-27	145.894	TRUE	11235	6451	8843
Und	ENSG00000100567.14	PSMA3	chr14	12.0201	0.119169	0.182743	0.00991416	6.39454e-11	65.8381	TRUE	7015	10673	8844
Und	ENSG00000289041.2	ENSG00000289041	chr1	6.61554	0.219534	0.212975	0.0331846	1.77707e-07	47.8308	TRUE	5518	12173	8845.5
Und	ENSG00000169894.19	MUC3A	chr7	10.1457	0.143322	0.16997	0.0141264	9.0212e-13	75.2908	TRUE	7721	9970	8845.5
Und	ENSG00000149639.16	MTCL2	chr20	11.4888	0.12458	0.181163	0.0108437	4.28512e-11	66.7308	TRUE	7092	10604	8848
Und	ENSG00000265681.9	RPL17	chr18	14.8833	0.201929	0.116239	0.0135675	1.58082e-27	148.154	TRUE	11313	6386	8849.5
Und	ENSG00000139209.17	SLC38A4	chr12	10.0683	0.228822	0.113731	0.0227269	1.51175e-28	153.101	TRUE	11498	6203	8850.5
Und	ENSG00000245888.8	NSMCE1-DT	chr16	6.57512	0.274218	0.165069	0.0417054	1.61674e-13	79.0729	TRUE	7993	9711	8852
Und	ENSG00000004487.19	KDM1A	chr1	13.7348	0.103683	0.0960433	0.0075489	9.45038e-38	197.475	TRUE	12816	4890	8853
Und	ENSG00000174231.19	PRPF8	chr17	14.4199	0.142624	0.0520821	0.00989078	8.90784e-81	401.485	TRUE	15548	2159	8853.5
Und	ENSG00000170899.12	GSTA4	chr6	9.1265	0.232247	0.10495	0.0254475	6.94001e-33	174.068	TRUE	12175	5533	8854
Und	ENSG00000196376.11	SLC35F1	chr6	9.77632	0.16695	0.13624	0.017077	2.01001e-20	113.44	TRUE	9870	7842	8856
Und	ENSG00000075785.15	RAB7A	chr3	12.3758	0.123255	0.125913	0.00995939	1.7975e-23	128.405	TRUE	10579	7133	8856
Und	ENSG00000239779.8	WBP1	chr2	9.97304	0.184472	0.145738	0.018497	1.60811e-17	99.1079	TRUE	9215	8499	8857
Und	ENSG00000289755.2	ENSG00000289755	chr16	6.68558	0.207433	0.270683	0.0310269	0.000504284	28.6443	TRUE	3568	14148	8858
Und	ENSG00000289447.3	ENSG00000289447	chr6	7.02136	0.180709	0.237608	0.025737	1.1611e-05	37.9652	TRUE	4566	13151	8858.5
Und	ENSG00000087088.22	BAX	chr19	11.1543	0.157783	0.14158	0.0141454	9.83082e-19	105.116	TRUE	9510	8208	8859
Und	ENSG00000265479.8	DTX2P1-UPK3BP1-PMS2P11	chr7	7.63655	0.210398	0.261953	0.0275514	0.000220897	30.7342	TRUE	3780	13939	8859.5
Und	ENSG00000243960.1	ENSG00000243960	chr1	6.78074	0.356558	0.380119	0.052584	0.415043	8.44849	FALSE	1681	16042	8861.5
Und	ENSG00000136485.16	DCAF7	chr17	12.5186	0.121131	0.104627	0.0096761	5.97785e-33	174.379	TRUE	12196	5528	8862
Und	ENSG00000125779.24	PANK2	chr20	10.7186	0.105169	0.155851	0.00981185	3.64139e-15	87.3638	TRUE	8558	9168	8863
Und	ENSG00000172366.21	MCRIP2	chr16	8.54962	0.192046	0.186901	0.0224625	2.72008e-10	62.5989	TRUE	6818	10909	8863.5
Und	ENSG00000289858.1	ENSG00000289858	chr22	6.82346	0.236581	0.18845	0.0346717	4.71072e-10	61.3655	TRUE	6722	11007	8864.5
Und	ENSG00000108960.10	MMD	chr17	10.319	0.19881	0.12953	0.0192663	2.64282e-22	122.686	TRUE	10330	7399	8864.5
Und	ENSG00000128708.14	HAT1	chr2	11.3892	0.1388	0.15427	0.012187	1.67379e-15	89.0521	TRUE	8656	9074	8865
Und	ENSG00000104824.19	HNRNPL	chr19	14.5173	0.0931278	0.112577	0.00641495	8.34541e-29	154.354	TRUE	11577	6153	8865
Und	ENSG00000123200.18	ZC3H13	chr13	12.5133	0.220683	0.0502739	0.0176358	7.77086e-83	411.164	TRUE	15628	2102	8865
Und	ENSG00000260589.1	STAM-DT	chr10	6.87038	0.233914	0.200847	0.0340467	1.61949e-08	53.3505	TRUE	6069	11662	8865.5
Und	ENSG00000100211.13	CBY1	chr22	9.03533	0.14632	0.165579	0.0161942	2.2879e-13	78.3093	TRUE	7964	9767	8865.5
Und	ENSG00000090054.17	SPTLC1	chr9	11.4125	0.12886	0.152943	0.0112911	8.62519e-16	90.4905	TRUE	8737	8994	8865.5
Und	ENSG00000204305.17	AGER	chr6	7.71953	0.543262	0.0673361	0.0703751	5.50838e-62	312.836	TRUE	14780	2951	8865.5
Und	ENSG00000125505.18	MBOAT7	chr19	10.9041	0.157415	0.160825	0.0144364	4.18376e-14	82.0399	TRUE	8237	9495	8866
Und	ENSG00000167992.15	VWCE	chr11	8.34556	0.175469	0.213227	0.0210254	2.24485e-07	47.2878	TRUE	5507	12227	8867
Und	ENSG00000170954.13	ZNF415	chr19	8.68815	0.138153	0.199461	0.0159013	1.06657e-08	54.3034	TRUE	6150	11584	8867
Und	ENSG00000247877.9	FAM174A-DT	chr5	6.83084	0.167269	0.254076	0.0244873	9.14975e-05	32.9269	TRUE	4028	13707	8867.5
Und	ENSG00000124198.11	ARFGEF2	chr20	11.4222	0.136234	0.100692	0.0119271	7.89546e-35	183.434	TRUE	12473	5262	8867.5
Und	ENSG00000170037.15	CNTROB	chr17	9.92226	0.149853	0.159735	0.0151027	2.7834e-14	82.9299	TRUE	8293	9444	8868.5
Und	ENSG00000260920.2	ENSG00000260920	chr1	8.31107	0.199591	0.147138	0.0240151	4.44914e-17	96.9109	TRUE	9118	8620.5	8869.25
Und	ENSG00000165572.8	KBTBD6	chr13	9.63009	0.217921	0.118121	0.0226291	2.43402e-26	142.394	TRUE	11174	6565	8869.5
Und	ENSG00000120697.11	ALG5	chr13	9.28404	0.172967	0.14497	0.0186306	1.18889e-17	99.7558	TRUE	9261	8479	8870
Und	ENSG00000175213.4	ZNF408	chr11	8.41876	0.198362	0.176815	0.0235619	1.37935e-11	69.2551	TRUE	7340	10402	8871
Und	ENSG00000198730.10	CTR9	chr11	11.6043	0.154055	0.105107	0.0132756	1.6051e-32	172.313	TRUE	12157	5585	8871
Und	ENSG00000175711.10	B3GNTL1	chr17	7.6209	0.239258	0.179817	0.0313949	3.23791e-11	67.3544	TRUE	7181	10561.5	8871.25
Und	ENSG00000250988.9	SNHG21	chr15	7.88067	0.241173	0.168956	0.0306031	9.19391e-13	75.2482	TRUE	7767	9976	8871.5
Und	ENSG00000130508.12	PXDN	chr2	13.0166	0.149658	0.052299	0.0114975	3.83682e-79	393.797	TRUE	15532	2211	8871.5
Und	ENSG00000274070.2	CASTOR2	chr7	11.844	0.131149	0.132913	0.011073	2.55731e-21	117.844	TRUE	10115	7629	8872
Und	ENSG00000273590.6	ENSG00000273590	chr21	6.47081	0.370784	0.402522	0.0573009	0.996522	1.30723	FALSE	1480	16266	8873
Und	ENSG00000248712.9	DRC12	chr11	6.4935	0.193388	0.21817	0.0297817	5.64696e-07	45.1355	TRUE	5308	12438	8873
Und	ENSG00000070495.16	JMJD6	chr17	9.20115	0.140636	0.19844	0.0152847	7.80882e-09	55.014	TRUE	6219	11527	8873
Und	ENSG00000122986.15	HVCN1	chr12	8.20035	0.176302	0.187635	0.0214994	4.12527e-10	61.6646	TRUE	6767	10979	8873
Und	ENSG00000053371.14	AKR7A2	chr1	9.53526	0.127394	0.161895	0.0133603	7.39165e-14	80.7926	TRUE	8166	9580	8873
Und	ENSG00000198440.10	ZNF583	chr19	7.63188	0.238425	0.151997	0.0312407	5.97174e-16	91.2908	TRUE	8808	8938.5	8873.25
Und	ENSG00000008294.23	SPAG9	chr17	11.8655	0.105514	0.16709	0.00889253	4.67537e-13	76.7365	TRUE	7870	9877	8873.5
Und	ENSG00000124191.19	TOX2	chr20	7.1629	0.167043	0.229909	0.0233205	4.00215e-06	40.5139	TRUE	4857	12891	8874
Und	ENSG00000146587.19	RBAK	chr7	10.9515	0.119182	0.17585	0.0108827	1.04666e-11	69.8678	TRUE	7390	10361	8875.5
Und	ENSG00000148842.19	CNNM2	chr10	10.8068	0.130697	0.106019	0.012094	8.05682e-32	168.937	TRUE	12080	5671	8875.5
Und	ENSG00000139668.10	WDFY2	chr13	11.5676	0.116053	0.119755	0.0100326	1.77066e-25	138.204	TRUE	11044	6709	8876.5
Und	ENSG00000289201.2	ENSG00000289201	chr4	7.18162	0.212451	0.17384	0.0295827	5.31192e-12	71.3717	TRUE	7502	10252	8877
Und	ENSG00000108387.16	SEPTIN4	chr17	8.15576	0.203444	0.16463	0.0249448	1.84564e-13	78.7794	TRUE	8013	9743	8878
Und	ENSG00000213465.9	ARL2	chr11	10.9379	0.156654	0.1284	0.0143222	1.77132e-22	123.538	TRUE	10399	7357	8878
Und	ENSG00000006128.13	TAC1	chr7	6.64115	0.208132	0.205333	0.0313398	5.13266e-08	50.7051	TRUE	5864	11894	8879
Und	ENSG00000139734.19	DIAPH3	chr13	10.8615	0.172865	0.08655	0.0159155	2.28068e-44	229.143	TRUE	13564	4194	8879
Und	ENSG00000148175.14	STOM	chr9	10.5893	0.225548	0.117232	0.0212996	1.28757e-26	143.737	TRUE	11240	6520	8880
Und	ENSG00000136824.20	SMC2	chr9	11.881	0.157413	0.107782	0.0132491	6.13162e-31	164.679	TRUE	11950	5810	8880
Und	ENSG00000203865.13	ATP1A1-AS1	chr1	7.09088	0.229966	0.167936	0.0324313	7.62378e-13	75.6634	TRUE	7824	9937	8880.5
Und	ENSG00000226833.8	PPP1CB-DT	chr2	6.83609	0.290854	0.172693	0.0425468	4.22633e-12	71.8785	TRUE	7555	10213	8884
Und	ENSG00000129993.15	CBFA2T3	chr16	7.12749	0.156957	0.248389	0.0220213	5.03231e-05	34.4002	TRUE	4218	13551	8884.5
Und	ENSG00000177084.20	POLE	chr12	11.9811	0.138012	0.132495	0.0115191	2.43274e-21	117.951	TRUE	10149	7623	8886
Und	ENSG00000248049.9	UBA6-DT	chr4	8.88432	0.241855	0.0979469	0.0272227	5.15913e-36	189.136	TRUE	12673	5099	8886
Und	ENSG00000106397.13	PLOD3	chr7	9.92654	0.143066	0.155767	0.0144124	4.69792e-15	86.8083	TRUE	8565	9208	8886.5
Und	ENSG00000063978.18	RNF4	chr4	11.8091	0.105766	0.118626	0.00895635	6.96509e-26	140.176	TRUE	11137	6636	8886.5
Und	ENSG00000214367.10	HAUS3	chr4	9.47756	0.162031	0.172498	0.0170962	3.99188e-12	72.0053	TRUE	7574	10202	8888
Und	ENSG00000293957.1	ENSG00000293957	chr7	7.1957	0.202157	0.197284	0.0280942	6.79855e-09	55.3304	TRUE	6281	11496	8888.5
Und	ENSG00000096654.17	ZNF184	chr6	9.64355	0.144792	0.176953	0.0150144	1.77802e-11	68.6903	TRUE	7333	10448	8890.5
Und	ENSG00000088451.12	TGDS	chr13	8.90032	0.162057	0.159131	0.018208	3.10499e-14	82.6904	TRUE	8323	9461	8892
Und	ENSG00000213463.6	SYNJ2BP	chr14	11.226	0.131308	0.113593	0.0116967	3.69305e-28	151.216	TRUE	11504	6281	8892.5
Und	ENSG00000106290.17	TAF6	chr7	11.3886	0.127548	0.135982	0.0111996	4.05829e-20	111.941	TRUE	9889	7898	8893.5
Und	ENSG00000174109.5	UQCC4	chr16	8.08356	0.14728	0.203024	0.0182197	3.77913e-08	51.4101	TRUE	5970	11820	8895
Und	ENSG00000140691.19	ARMC5	chr16	8.12352	0.210548	0.200275	0.0259183	1.95066e-08	52.9269	TRUE	6104	11687	8895.5
Und	ENSG00000144488.16	ESPNL	chr2	7.08574	0.252419	0.160376	0.0356235	5.13003e-14	81.593	TRUE	8267	9524	8895.5
Und	ENSG00000149806.12	FAU	chr11	12.4466	0.271616	0.0633323	0.0218225	1.10847e-65	330.31	TRUE	15023	2768	8895.5
Und	ENSG00000172053.19	QARS1	chr3	12.6332	0.10445	0.132561	0.00826793	3.16119e-21	117.392	TRUE	10144	7650	8897
Und	ENSG00000178904.20	DPY19L3	chr19	11.3992	0.128249	0.158186	0.0112507	1.97154e-14	83.6832	TRUE	8398	9397	8897.5
Und	ENSG00000105397.17	TYK2	chr19	9.1365	0.178541	0.170882	0.0195415	2.49077e-12	73.0478	TRUE	7665	10131	8898
Und	ENSG00000117151.14	CTBS	chr1	7.63204	0.340876	0.105893	0.0446638	1.42765e-31	167.739	TRUE	12095	5706	8900.5
Und	ENSG00000146215.15	CRIP3	chr6	8.49602	0.181777	0.182024	0.0213956	9.87063e-11	64.8669	TRUE	7050	10752	8901
Und	ENSG00000178188.17	SH2B1	chr16	10.0945	0.200895	0.174662	0.0199014	1.03069e-11	69.9021	TRUE	7446	10358	8902
Und	ENSG00000116514.18	RNF19B	chr1	9.29643	0.139867	0.156201	0.0150452	7.388e-15	85.822	TRUE	8535	9269	8902
Und	ENSG00000119782.14	FKBP1B	chr2	9.61715	0.14459	0.157808	0.0150346	1.74419e-14	83.9509	TRUE	8426	9379	8902.5
Und	ENSG00000149575.9	SCN2B	chr11	6.40226	0.203212	0.198549	0.0317407	1.14188e-08	54.1472	TRUE	6209	11600	8904.5
Und	ENSG00000110031.13	LPXN	chr11	6.67424	0.177271	0.253624	0.0265605	0.000116033	32.3388	TRUE	4041	13769	8905
Und	ENSG00000167671.13	UBXN6	chr19	9.53536	0.17496	0.172632	0.0183485	5.52407e-12	71.2854	TRUE	7560	10256	8908
Und	ENSG00000272851.1	ENSG00000272851	chr2	6.4044	0.203451	0.222562	0.0317675	1.56966e-06	42.7312	TRUE	5136	12681	8908.5
Und	ENSG00000196866.3	H2AC7	chr6	12.2021	0.142658	0.122434	0.0116913	3.24859e-24	132.034	TRUE	10834	6984	8909
Und	ENSG00000167967.17	E4F1	chr16	9.07273	0.161148	0.204412	0.0177618	5.89127e-08	50.3871	TRUE	5895	11926	8910.5
Und	ENSG00000137492.10	THAP12	chr11	10.9949	0.121525	0.156178	0.0110529	7.77326e-15	85.71	TRUE	8540	9282	8911
Und	ENSG00000175334.9	BANF1	chr11	11.8506	0.184131	0.0676038	0.0155378	3.52167e-60	304.279	TRUE	14757	3066	8911.5
Und	ENSG00000158445.10	KCNB1	chr20	7.47798	0.342221	0.114734	0.0457639	1.95375e-27	147.708	TRUE	11425	6399	8912
Und	ENSG00000125386.17	FAM193A	chr4	10.4304	0.253635	0.0504777	0.0243169	3.11599e-79	394.223	TRUE	15617	2207	8912
Und	ENSG00000310534.1	ENSG00000310534	chr7	6.46455	0.238313	0.32661	0.0368646	0.0530266	15.8214	FALSE	2381	15445	8913
Und	ENSG00000145494.13	NDUFS6	chr5	11.0367	0.223906	0.117191	0.0202874	2.70579e-26	142.17	TRUE	11251	6576	8913.5
Und	ENSG00000234857.2	HNRNPUL2-BSCL2	chr11	10.7891	0.276316	0.16419	0.0256108	2.59536e-13	78.0325	TRUE	8042	9786	8914
Und	ENSG00000125991.22	ERGIC3	chr20	11.3125	0.113762	0.105399	0.0100563	1.14998e-31	168.192	TRUE	12136	5693	8914.5
Und	ENSG00000186642.16	PDE2A	chr11	8.1262	0.202605	0.14638	0.0249323	6.23605e-17	96.1822	TRUE	9172	8658	8915
Und	ENSG00000196230.15	TUBB	chr6	16.4112	0.138811	0.0279661	0.00845827	2.55082e-100	493.243	TRUE	16177	1653	8915
Und	ENSG00000290107.1	ENSG00000290107	chr7	6.72295	0.210216	0.194156	0.0312685	4.13844e-09	56.458	TRUE	6432	11398.5	8915.25
Und	ENSG00000084092.8	NOA1	chr4	10.5443	0.143046	0.12318	0.0135662	5.40144e-24	130.952	TRUE	10788	7043	8915.5
Und	ENSG00000075856.13	SART3	chr12	12.1547	0.130836	0.0750168	0.0107642	1.421e-53	272.964	TRUE	14367	3465	8916
Und	ENSG00000188338.16	SLC38A3	chr3	6.64644	0.182626	0.236678	0.0274772	1.55586e-05	37.2585	TRUE	4602	13230.5	8916.25
Und	ENSG00000060656.21	PTPRU	chr1	10.7925	0.138843	0.149772	0.0128648	3.49623e-16	92.4494	TRUE	8951	8882	8916.5
Und	ENSG00000104290.12	FZD3	chr8	11.6164	0.169642	0.140528	0.0146037	1.38326e-18	104.383	TRUE	9591	8243	8917
Und	ENSG00000146267.12	FAXC	chr6	8.96105	0.19834	0.112251	0.0221336	2.24704e-28	152.267	TRUE	11603	6231	8917
Und	ENSG00000291203.2	ENSG00000291203	chr4	8.72632	0.190375	0.153082	0.0218162	2.27135e-15	88.3897	TRUE	8726	9109	8917.5
Und	ENSG00000166908.19	PIP4K2C	chr12	10.0414	0.142669	0.116527	0.014208	1.93252e-26	142.881	TRUE	11288	6547	8917.5
Und	ENSG00000270882.3	H4C14	chr1	13.0949	0.18218	0.2224	0.0139123	1.68519e-06	42.5637	TRUE	5140	12696	8918
Und	ENSG00000151611.18	MMAA	chr4	8.22503	0.133241	0.220375	0.0161995	1.26034e-06	43.2507	TRUE	5215	12623	8919
Und	ENSG00000159079.20	CFAP298	chr21	10.6626	0.136607	0.171864	0.0128118	4.85192e-12	71.5737	TRUE	7607	10232	8919.5
Und	ENSG00000188229.7	TUBB4B	chr9	12.8519	0.190925	0.0562761	0.0148558	6.8423e-73	364.333	TRUE	15381	2458	8919.5
Und	ENSG00000132600.19	PRMT7	chr16	9.90689	0.166611	0.12594	0.0168177	6.23287e-23	125.759	TRUE	10578	7262	8920
Und	ENSG00000145293.18	ENOPH1	chr4	11.4558	0.152488	0.140843	0.013311	2.08998e-18	103.5	TRUE	9567	8275	8921
Und	ENSG00000042062.14	RIPOR3	chr20	7.31497	0.312812	0.126015	0.0427632	6.87583e-23	125.55	TRUE	10573	7269	8921
Und	ENSG00000159164.11	SV2A	chr1	11.6617	0.131241	0.0964185	0.0112541	2.8365e-36	190.386	TRUE	12783	5060	8921.5
Und	ENSG00000166507.20	NDST2	chr10	9.12516	0.132508	0.190044	0.0145212	1.39273e-09	58.9225	TRUE	6644	11200	8922
Und	ENSG00000181350.13	LRRC75A	chr17	8.39402	0.170765	0.162699	0.0203436	1.70801e-13	78.9512	TRUE	8120	9725	8922.5
Und	ENSG00000245685.10	FRG1-DT	chr4	6.82095	0.186828	0.221928	0.0273904	1.65624e-06	42.6046	TRUE	5154	12693	8923.5
Und	ENSG00000131781.14	FMO5	chr1	6.45924	0.262123	0.162337	0.0405811	1.50672e-13	79.2268	TRUE	8144	9703	8923.5
Und	ENSG00000100346.18	CACNA1I	chr22	8.0102	0.38155	0.110162	0.047633	3.73787e-29	156.042	TRUE	11744	6103	8923.5
Und	ENSG00000160551.13	TAOK1	chr17	13.1938	0.13619	0.152341	0.0103223	1.54816e-15	89.2214	TRUE	8786	9064	8925
Und	ENSG00000073969.20	NSF	chr17	10.6071	0.146355	0.137849	0.0137977	3.01827e-19	107.649	TRUE	9763	8087	8925
Und	ENSG00000143549.23	TPM3	chr1	13.9662	0.191098	0.0395373	0.0136829	1.07575e-90	448.076	TRUE	15958	1892	8925
Und	ENSG00000290117.2	ENSG00000290117	chr1	6.70055	0.251563	0.166656	0.0375436	8.44015e-13	75.4389	TRUE	7899	9951.5	8925.25
Und	ENSG00000139324.13	TMTC3	chr12	11.6797	0.168479	0.114194	0.014425	1.65785e-27	148.054	TRUE	11464	6388	8926
Und	ENSG00000180353.12	HCLS1	chr3	6.61625	0.211169	0.209467	0.0319167	1.76957e-07	47.8409	TRUE	5685	12170	8927.5
Und	ENSG00000211450.11	SELENOH	chr11	11.2999	0.16201	0.108008	0.0143374	2.91617e-30	161.401	TRUE	11927	5928	8927.5
Und	ENSG00000277791.6	PSMB3	chr17	11.7511	0.201236	0.0467751	0.0171249	1.09132e-82	410.473	TRUE	15751	2104	8927.5
Und	ENSG00000129932.11	DOHH	chr19	7.97808	0.350727	0.093772	0.0439614	6.05436e-38	198.403	TRUE	12990	4866	8928
Und	ENSG00000115760.16	BIRC6	chr2	12.5911	0.279435	0.0400608	0.0221931	9.08451e-90	443.728	TRUE	15942	1914	8928
Und	ENSG00000108829.11	LRRC59	chr17	12.089	0.174936	0.0397581	0.0144707	6.87585e-90	444.298	TRUE	15951	1909	8930
Und	ENSG00000167302.12	TEPSIN	chr17	8.36873	0.188042	0.206244	0.0224696	1.03805e-07	49.078	TRUE	5820	12044	8932
Und	ENSG00000115935.20	WIPF1	chr2	8.2727	0.163579	0.177705	0.0197734	3.4766e-11	67.1961	TRUE	7292	10572.5	8932.25
Und	ENSG00000116731.23	PRDM2	chr1	10.8249	0.21377	0.0428329	0.0197479	1.01386e-86	429.418	TRUE	15872	1993	8932.5
Und	ENSG00000227268.5	KLLN	chr10	6.7695	0.169128	0.218966	0.0249838	1.17941e-06	43.408	TRUE	5267	12600	8933.5
Und	ENSG00000110011.15	DNAJC4	chr11	8.49332	0.199234	0.146382	0.0234577	8.01562e-17	95.6369	TRUE	9171	8697	8934
Und	ENSG00000040487.14	SLC66A1	chr1	8.30454	0.167915	0.181006	0.0202197	1.06702e-10	64.6928	TRUE	7106	10766	8936
Und	ENSG00000253368.5	TRNP1	chr1	10.0246	0.129132	0.150711	0.0128815	8.11858e-16	90.6227	TRUE	8889	8984	8936.5
Und	ENSG00000172974.11	VDAC2P5	chr2	7.74156	0.273941	0.219377	0.0353857	1.26926e-06	43.2339	TRUE	5251	12624	8937.5
Und	ENSG00000143106.14	PSMA5	chr1	11.7031	0.239295	0.0741957	0.0204471	1.24046e-53	273.245	TRUE	14417	3461	8939
Und	ENSG00000289181.3	ENSG00000289181	chr16	7.40161	0.192844	0.199237	0.0260543	2.18422e-08	52.6674	TRUE	6169	11710	8939.5
Und	ENSG00000183576.14	SETD3	chr14	11.3603	0.19833	0.0730485	0.0174582	2.34661e-54	276.68	TRUE	14473	3407	8940
Und	ENSG00000134247.11	PTGFRN	chr1	10.7759	0.143026	0.118815	0.0132728	2.88726e-25	137.167	TRUE	11122	6759	8940.5
Und	ENSG00000158109.16	TPRG1L	chr1	10.0171	0.196419	0.101779	0.0196084	3.38886e-33	175.569	TRUE	12392	5489	8940.5
Und	ENSG00000134996.13	OSTF1	chr9	8.78766	0.171777	0.183144	0.0195475	2.32872e-10	62.9455	TRUE	6992	10893	8942.5
Und	ENSG00000309174.1	ENSG00000309174	chr7	9.14963	0.256723	0.1227	0.0280583	7.34577e-24	130.3	TRUE	10817	7068	8942.5
Und	ENSG00000139899.12	CBLN3	chr14	6.46688	0.199647	0.20737	0.0308723	1.42933e-07	48.3371	TRUE	5767	12119	8943
Und	ENSG00000152684.12	PELO	chr5	10.0245	0.131045	0.146748	0.0130726	1.3222e-16	94.558	TRUE	9146	8744	8945
Und	ENSG00000244045.14	VMA12	chr17	9.34029	0.22394	0.0938229	0.0239757	1.29506e-37	196.819	TRUE	12986	4904	8945
Und	ENSG00000136875.14	PRPF4	chr9	11.0114	0.193664	0.0771526	0.0175877	5.88917e-51	260.525	TRUE	14234	3656	8945
Und	ENSG00000283900.1	TPTEP2-CSNK1E	chr22	6.88352	0.239931	0.279058	0.0348558	0.00213745	24.8991	TRUE	3342	14549	8945.5
Und	ENSG00000205937.12	RNPS1	chr16	12.6706	0.153551	0.0852573	0.0121186	6.6432e-44	226.924	TRUE	13651	4240	8945.5
Und	ENSG00000166262.17	FAM227B	chr15	7.34117	0.244114	0.16724	0.0332527	1.2352e-12	74.5961	TRUE	7867	10025	8946
Und	ENSG00000124733.5	MEA1	chr6	10.9982	0.173472	0.118077	0.0157728	1.80499e-25	138.162	TRUE	11179	6713.5	8946.25
Und	ENSG00000105640.14	RPL18A	chr19	14.4261	0.189393	0.0983742	0.0131285	7.0513e-35	183.671	TRUE	12638	5255	8946.5
Und	ENSG00000243008.4	ENSG00000243008	chr13	6.64413	0.208456	0.216483	0.0313744	8.28327e-07	44.2378	TRUE	5372	12522	8947
Und	ENSG00000279759.1	ENSG00000279759	chr19	7.05305	0.23011	0.179419	0.0326256	6.84136e-11	65.6869	TRUE	7208	10686	8947
Und	ENSG00000293271.2	SLC44A3-AS1	chr1	6.94205	0.20626	0.207651	0.0297116	1.56713e-07	48.1229	TRUE	5754	12141	8947.5
Und	ENSG00000136141.15	LRCH1	chr13	9.06312	0.146128	0.174221	0.0161233	1.52865e-11	69.027	TRUE	7478	10417	8947.5
Und	ENSG00000099812.10	MISP	chr19	6.60522	0.206986	0.201971	0.0313367	4.90041e-08	50.8121	TRUE	6016	11881	8948.5
Und	ENSG00000122386.12	ZNF205	chr16	8.71009	0.157651	0.190985	0.0180998	2.48818e-09	57.6109	TRUE	6595	11302	8948.5
Und	ENSG00000066248.16	NGEF	chr2	7.29959	0.179291	0.237862	0.0245618	2.45898e-05	36.1503	TRUE	4554	13344	8949
Und	ENSG00000169855.21	ROBO1	chr3	12.4525	0.110828	0.108202	0.00890005	8.28241e-30	159.211	TRUE	11905	5993	8949
Und	ENSG00000135047.17	CTSL	chr9	9.93776	0.117983	0.164757	0.0118722	5.74682e-13	76.2849	TRUE	8005	9896	8950.5
Und	ENSG00000104231.12	ZFAND1	chr8	9.76583	0.141378	0.161407	0.0144768	1.54132e-13	79.1771	TRUE	8199	9706	8952.5
Und	ENSG00000092621.14	PHGDH	chr1	13.4729	0.124832	0.121383	0.00926543	3.05385e-24	132.165	TRUE	10924	6981	8952.5
Und	ENSG00000290720.1	ZNF542P (ENSG00000290720.1)	chr19	9.60007	0.192092	0.121689	0.0200094	4.22912e-24	131.474	TRUE	10896	7011	8953.5
Und	ENSG00000121766.17	ZCCHC17	chr1	10.6059	0.151506	0.115523	0.014285	1.79618e-26	143.035	TRUE	11364	6543	8953.5
Und	ENSG00000047662.6	FAM184B	chr4	6.91013	0.354728	0.106494	0.0513345	1.11618e-30	163.419	TRUE	12048	5859	8953.5
Und	ENSG00000115459.19	ELMOD3	chr2	8.06063	0.18883	0.194834	0.0234263	7.30722e-09	55.1661	TRUE	6401	11509	8955
Und	ENSG00000009335.20	UBE3C	chr7	11.7339	0.108766	0.12536	0.0092694	9.36116e-23	124.894	TRUE	10612	7299	8955.5
Und	ENSG00000247199.7	FBXO38-DT	chr5	6.95082	0.232378	0.180698	0.0334318	1.18904e-10	64.4498	TRUE	7123	10790	8956.5
Und	ENSG00000273284.1	ENSG00000273284	chr18	6.95977	0.330021	0.167932	0.0474184	1.7825e-12	73.7848	TRUE	7825	10091	8958
Und	ENSG00000112695.14	COX7A2	chr6	11.4384	0.160575	0.168772	0.0140383	2.51843e-12	73.0229	TRUE	7784	10135	8959.5
Und	ENSG00000294008.1	ENSG00000294008	chr22	7.34222	0.174458	0.203104	0.023761	6.81199e-08	50.0516	TRUE	5963	11957	8960
Und	ENSG00000162062.16	TEDC2	chr16	9.3425	0.163303	0.198521	0.0174796	2.18153e-08	52.6703	TRUE	6211	11709	8960
Und	ENSG00000251369.10	ZNF550	chr19	9.21886	0.167376	0.157715	0.0181559	4.0901e-14	82.0893	TRUE	8431	9492	8961.5
Und	ENSG00000185278.17	ZBTB37	chr1	10.5252	0.183263	0.156847	0.0174118	2.40955e-14	83.2444	TRUE	8498	9427	8962.5
Und	ENSG00000280388.1	ENSG00000280388	chr7	6.77561	0.17255	0.230994	0.0254663	9.87635e-06	38.3554	TRUE	4822	13104	8963
Und	ENSG00000165487.15	MICU2	chr13	10.1765	0.193496	0.152183	0.0190139	2.72594e-15	87.9934	TRUE	8795	9132	8963.5
Und	ENSG00000198793.15	MTOR	chr1	12.7438	0.117354	0.0888949	0.00920877	9.94899e-41	211.744	TRUE	13371	4558	8964.5
Und	ENSG00000092295.13	TGM1	chr14	6.60962	0.240596	0.17932	0.0364009	8.42634e-11	65.2219	TRUE	7213	10718	8965.5
Und	ENSG00000256338.2	RPL41P2	chr15	7.76836	0.244533	0.279129	0.0314781	0.00257283	24.4082	TRUE	3338	14598	8968
Und	ENSG00000125656.13	CLPP	chr19	9.62871	0.189808	0.154666	0.0197128	9.67584e-15	85.2334	TRUE	8628	9308	8968
Und	ENSG00000100902.12	PSMA6	chr14	11.8821	0.182411	0.119625	0.0153516	9.94514e-25	134.545	TRUE	11061	6876	8968.5
Und	ENSG00000228570.8	NUTM2E	chr10	6.76788	0.226173	0.192363	0.0334185	4.73802e-09	56.1518	TRUE	6519	11421	8970
Und	ENSG00000100519.13	PSMC6	chr14	11.6564	0.154256	0.108121	0.0132335	1.40817e-29	158.096	TRUE	11912	6028	8970
Und	ENSG00000129657.17	SEC14L1	chr17	11.4953	0.0927339	0.12573	0.00806714	1.76501e-22	123.546	TRUE	10588	7354	8971
Und	ENSG00000179091.6	CYC1	chr8	10.8872	0.166828	0.0975981	0.0153233	6.30867e-35	183.903	TRUE	12695	5250	8972.5
Und	ENSG00000011478.13	QPCTL	chr19	8.9034	0.150084	0.175066	0.016857	2.56375e-11	67.8742	TRUE	7428	10520	8974
Und	ENSG00000121989.16	ACVR2A	chr2	10.2142	0.158899	0.144143	0.0155566	4.56213e-17	96.8564	TRUE	9325	8624	8974.5
Und	ENSG00000293427.2	ENSG00000293427	chr22	9.25924	0.436128	0.0843434	0.0471019	6.19104e-44	227.07	TRUE	13711	4238	8974.5
Und	ENSG00000288559.1	ENSG00000288559	chr10	6.69918	0.190773	0.217798	0.0284771	1.30301e-06	43.1721	TRUE	5319	12631	8975
Und	ENSG00000071051.15	NCK2	chr2	10.7936	0.154437	0.102725	0.0143082	3.2742e-32	170.821	TRUE	12328	5623	8975.5
Und	ENSG00000126453.12	BCL2L12	chr19	10.5763	0.207894	0.114414	0.0196566	1.0861e-26	144.097	TRUE	11448	6506	8977
Und	ENSG00000148248.15	SURF4	chr9	12.6177	0.147323	0.0650723	0.0116759	1.11051e-60	306.655	TRUE	14922	3033	8977.5
Und	ENSG00000165891.17	E2F7	chr12	10.6879	0.123672	0.151652	0.0115712	2.68694e-15	88.0247	TRUE	8826	9130	8978
Und	ENSG00000175893.14	ZDHHC21	chr9	9.25095	0.182493	0.190291	0.019727	2.83615e-09	57.315	TRUE	6629	11328	8978.5
Und	ENSG00000189362.13	NEMP2	chr2	8.29188	0.161441	0.183676	0.0194698	4.25768e-10	61.593	TRUE	6971	10988	8979.5
Und	ENSG00000197619.16	ZNF615	chr19	9.55949	0.136354	0.186991	0.0142637	1.07457e-09	59.5084	TRUE	6810	11150	8980
Und	ENSG00000139133.7	ALG10	chr12	9.17393	0.226137	0.146132	0.02465	1.69382e-16	94.024	TRUE	9193	8767	8980
Und	ENSG00000129946.12	SHC2	chr19	7.1684	0.319666	0.134061	0.0445937	6.42734e-20	110.958	TRUE	10020	7942	8981
Und	ENSG00000126254.13	RBM42	chr19	10.1849	0.195546	0.13336	0.0191996	3.45443e-20	112.284	TRUE	10074	7888	8981
Und	ENSG00000105072.10	C19orf44	chr19	7.98005	0.179348	0.180787	0.0224745	1.69011e-10	63.663	TRUE	7119	10845	8982
Und	ENSG00000078618.24	NRDC	chr1	13.1082	0.0955523	0.135734	0.00728953	2.27474e-19	108.255	TRUE	9906	8059	8982.5
Und	ENSG00000155827.13	RNF20	chr9	11.5206	0.211371	0.0566873	0.0183473	3.27788e-69	346.979	TRUE	15363	2602	8982.5
Und	ENSG00000130559.19	CAMSAP1	chr9	11.7175	0.191823	0.0189363	0.0163706	1.55726e-97	480.182	TRUE	16251	1715	8983
Und	ENSG00000101417.13	PXMP4	chr20	8.25802	0.153402	0.198895	0.0185761	3.14181e-08	51.8356	TRUE	6189	11778	8983.5
Und	ENSG00000181826.11	RELL1	chr4	9.68219	0.139489	0.15793	0.0144068	6.26259e-14	81.1573	TRUE	8419	9550	8984.5
Und	ENSG00000131238.19	PPT1	chr1	12.6558	0.133398	0.103406	0.0105405	1.3448e-31	167.864	TRUE	12271	5702	8986.5
Und	ENSG00000108590.11	MED31	chr17	7.54823	0.218773	0.170093	0.0289834	5.73329e-12	71.2035	TRUE	7714	10260.5	8987.25
Und	ENSG00000241764.6	CBLL1-AS1	chr7	7.01521	0.203597	0.191623	0.0290222	4.73128e-09	56.1551	TRUE	6558	11420	8989
Und	ENSG00000116580.21	GON4L	chr1	11.6216	0.163508	0.0574141	0.0140693	2.86298e-68	342.535	TRUE	15333	2646	8989.5
Und	ENSG00000104413.19	ESRP1	chr8	12.8534	0.102488	0.145999	0.00797358	1.79379e-16	93.8996	TRUE	9204	8776	8990
Und	ENSG00000179562.3	GCC1	chr7	9.87667	0.175987	0.118128	0.0178184	4.71253e-25	136.128	TRUE	11172	6808	8990
Und	ENSG00000162688.18	AGL	chr1	11.1566	0.117527	0.147859	0.0105342	4.51149e-16	91.8971	TRUE	9071	8909.5	8990.25
Und	ENSG00000174640.16	SLCO2A1	chr3	6.9745	0.175179	0.222912	0.0251171	3.53889e-06	40.8062	TRUE	5117	12864	8990.5
Und	ENSG00000106609.17	TMEM248	chr7	11.3907	0.119402	0.0942208	0.0104824	1.63417e-36	191.537	TRUE	12953	5029	8991
Und	ENSG00000163444.13	TMEM183A	chr1	11.9287	0.138802	0.0882455	0.011636	1.15872e-40	211.429	TRUE	13422	4561	8991.5
Und	ENSG00000157796.19	WDR19	chr4	9.87665	0.276613	0.0759054	0.0280068	6.78588e-51	260.231	TRUE	14322	3662	8992
Und	ENSG00000291317.2	TMEM276	chr8	7.87878	0.223521	0.173331	0.02837	1.93604e-11	68.501	TRUE	7522	10463	8992.5
Und	ENSG00000120341.20	SEC16B	chr1	6.6635	0.200867	0.274078	0.0301444	0.00184568	25.2868	TRUE	3483	14510	8996.5
Und	ENSG00000163832.17	ELP6	chr3	9.86093	0.140488	0.133157	0.0142469	4.15555e-20	111.89	TRUE	10096	7899	8997.5
Und	ENSG00000100983.13	GSS	chr20	9.78854	0.150073	0.159519	0.0153315	1.39533e-13	79.3959	TRUE	8306	9690	8998
Und	ENSG00000180447.7	GAS1	chr9	7.61408	0.272435	0.147054	0.0357803	3.33316e-16	92.553	TRUE	9122	8875	8998.5
Und	ENSG00000106009.17	BRAT1	chr7	9.83974	0.215564	0.189379	0.0219075	2.78308e-09	57.3583	TRUE	6677	11321	8999
Und	ENSG00000063761.17	ADCK1	chr14	8.40722	0.191722	0.1268	0.0228045	5.60783e-22	121.081	TRUE	10519	7479	8999
Und	ENSG00000131470.15	PSMC3IP	chr17	9.07467	0.178579	0.146967	0.0196789	3.26e-16	92.6018	TRUE	9132	8869	9000.5
Und	ENSG00000254910.2	ENSG00000254910	chr11	6.64663	0.26771	0.167547	0.0402776	3.00687e-12	72.6314	TRUE	7842	10162	9002
Und	ENSG00000198478.10	SH3BGRL2	chr6	10.5737	0.126277	0.152865	0.0119425	6.95436e-15	85.9541	TRUE	8743	9262	9002.5
Und	ENSG00000247151.8	CSTF3-DT	chr11	6.8493	0.244993	0.194848	0.035769	1.17446e-08	54.083	TRUE	6400	11606	9003
Und	ENSG00000130038.11	CRACR2A	chr12	7.57472	0.266603	0.129588	0.0351964	3.97268e-21	116.902	TRUE	10327	7683	9005
Und	ENSG00000132207.20	SLX1A	chr16	8.80798	0.41587	0.368077	0.0472151	0.853645	4.17489	FALSE	1794	16219	9006.5
Und	ENSG00000205356.11	TECPR1	chr7	8.78596	0.169295	0.201532	0.0192688	7.53887e-08	49.8169	TRUE	6036	11979	9007.5
Und	ENSG00000228038.1	VN1R51P	chr9	6.4611	0.218887	0.201283	0.0338777	7.07287e-08	49.9642	TRUE	6048	11968	9008
Und	ENSG00000089351.16	GRAMD1A	chr19	11.5468	0.154894	0.173899	0.0134144	2.4954e-11	67.9341	TRUE	7500	10517	9008.5
Und	ENSG00000173621.10	LRFN4	chr11	9.49423	0.249865	0.131405	0.0263176	1.41326e-20	114.196	TRUE	10226	7792	9009
Und	ENSG00000143882.13	ATP6V1C2	chr2	6.64077	0.228737	0.175625	0.0344443	4.61423e-11	66.5657	TRUE	7401	10618	9009.5
Und	ENSG00000275066.6	SYNRG	chr17	11.0145	0.105593	0.13882	0.00958672	2.87592e-18	102.812	TRUE	9705	8315	9010
Und	ENSG00000219438.10	TAFA5	chr22	9.2107	0.220414	0.101886	0.0239302	4.18241e-32	170.309	TRUE	12384	5636	9010
Und	ENSG00000130726.13	TRIM28	chr19	14.6285	0.217267	0.047984	0.0148523	1.29747e-76	381.872	TRUE	15704	2317	9010.5
Und	ENSG00000137700.19	SLC37A4	chr11	10.6125	0.229805	0.112332	0.0216541	2.98512e-27	146.815	TRUE	11597	6427	9012
Und	ENSG00000139597.19	N4BP2L1	chr13	7.32115	0.224791	0.164466	0.0307043	1.08508e-12	74.8828	TRUE	8022	10003	9012.5
Und	ENSG00000141698.18	NT5C3B	chr17	10.4428	0.129465	0.126679	0.0123975	6.95722e-22	120.622	TRUE	10527	7498	9012.5
Und	ENSG00000179523.8	EIF3J-DT	chr15	8.56541	0.2422	0.127321	0.0282765	1.15072e-21	119.548	TRUE	10473	7554	9013.5
Und	ENSG00000133318.15	RTN3	chr11	13.2514	0.10924	0.125033	0.00824371	2.28522e-22	122.994	TRUE	10642	7387	9014.5
Und	ENSG00000272168.11	CASC15	chr6	9.33536	0.176068	0.141557	0.0188603	1.86745e-17	98.7852	TRUE	9513	8517	9015
Und	ENSG00000235750.11	KIAA0040	chr1	9.5256	0.141805	0.145682	0.0148867	2.21967e-16	93.4363	TRUE	9219	8812	9015.5
Und	ENSG00000215218.4	UBE2QL1	chr5	6.99834	0.212783	0.180745	0.0304048	2.90277e-10	62.4531	TRUE	7121	10918	9019.5
Und	ENSG00000198838.15	RYR3	chr15	6.78699	0.187753	0.203556	0.0276636	1.31775e-07	48.5243	TRUE	5935	12105	9020
Und	ENSG00000258526.9	ENSG00000258526	chr14	7.08651	0.210998	0.18812	0.0297746	2.50194e-09	57.5985	TRUE	6737	11303	9020
Und	ENSG00000156508.21	EEF1A1	chr6	18.6612	0.161015	0.0846476	0.00862837	8.85866e-43	221.548	TRUE	13686	4355	9020.5
Und	ENSG00000046604.16	DSG2	chr18	13.6463	0.121116	0.112644	0.00887539	6.94661e-27	145.039	TRUE	11571	6474	9022.5
Und	ENSG00000100206.12	DMC1	chr22	8.39895	0.175459	0.167554	0.0208906	4.06558e-12	71.9647	TRUE	7840	10206	9023
Und	ENSG00000178233.18	TMEM151B	chr6	9.41937	0.173469	0.155303	0.0184162	3.04917e-14	82.7301	TRUE	8588	9458	9023
Und	ENSG00000145191.16	EIF2B5	chr3	10.6249	0.107415	0.147679	0.0101097	6.76248e-16	91.0194	TRUE	9087	8960	9023.5
Und	ENSG00000276410.5	H2BC3	chr6	11.4551	0.216382	0.0825619	0.0188895	2.89186e-44	228.648	TRUE	13839	4208	9023.5
Und	ENSG00000272772.2	ENSG00000272772	chr5	7.81012	0.474746	0.360134	0.0607861	0.65993	6.07028	FALSE	1890	16158	9024
Und	ENSG00000136636.14	KCTD3	chr1	11.9264	0.142555	0.123221	0.0119529	6.76799e-23	125.584	TRUE	10781	7267	9024
Und	ENSG00000171823.8	FBXL14	chr12	7.40613	0.176684	0.215174	0.0238565	1.29145e-06	43.1931	TRUE	5420	12629	9024.5
Und	ENSG00000132716.20	DCAF8	chr1	11.7179	0.106594	0.118804	0.00909668	1.61409e-24	133.517	TRUE	11125	6924	9024.5
Und	ENSG00000099917.18	MED15	chr22	10.2266	0.21528	0.107788	0.0210509	3.54945e-29	156.15	TRUE	11949	6101	9025
Und	ENSG00000135363.13	LMO2	chr11	6.89461	0.201226	0.187511	0.029186	2.12863e-09	57.9638	TRUE	6777	11277	9027
Und	ENSG00000257839.2	PHLDA1-DT	chr12	6.47741	0.253215	0.171039	0.039092	1.32549e-11	69.3436	TRUE	7659	10396	9027.5
Und	ENSG00000158122.13	PRXL2C	chr9	8.38908	0.186525	0.147365	0.0222342	6.30289e-16	91.1736	TRUE	9108	8947	9027.5
Und	ENSG00000171777.17	RASGRP4	chr19	7.29213	0.149814	0.256067	0.0205446	0.000378691	29.3703	TRUE	3968	14088	9028
Und	ENSG00000283239.1	KBTBD11-OT1	chr8	6.68333	0.644635	0.348717	0.0964541	0.402251	8.58803	FALSE	2026	16031	9028.5
Und	ENSG00000186395.9	KRT10	chr17	8.61241	0.173575	0.187539	0.0201541	2.24765e-09	57.8412	TRUE	6775	11283	9029
Und	ENSG00000076650.8	GPATCH1	chr19	9.14585	0.195131	0.118114	0.0213355	1.01624e-24	134.498	TRUE	11177	6881	9029
Und	ENSG00000165915.15	SLC39A13	chr11	8.90209	0.167315	0.196012	0.0187951	2.3191e-08	52.5303	TRUE	6338	11722	9030
Und	ENSG00000268403.4	ZNF143-AS1	chr11	7.36637	0.212261	0.184193	0.0288149	8.92936e-10	59.9251	TRUE	6941	11120	9030.5
Und	ENSG00000174444.16	RPL4	chr15	15.719	0.128057	0.0953066	0.00814664	1.97561e-35	186.326	TRUE	12874	5188	9031
Und	ENSG00000238741.1	SCARNA7	chr3	10.03	0.316487	0.133458	0.031554	1.07657e-19	109.854	TRUE	10069	7995	9032
Und	ENSG00000101311.18	FERMT1	chr20	10.1211	0.204138	0.0881081	0.0201695	4.15477e-40	208.768	TRUE	13432	4632	9032
Und	ENSG00000286522.2	H3C2	chr6	13.1012	0.196412	0.0797834	0.0149918	3.15225e-46	238.015	TRUE	14042	4026	9034
Und	ENSG00000168439.18	STIP1	chr11	13.3615	0.138045	0.0716083	0.0103316	5.05541e-53	270.343	TRUE	14559	3510	9034.5
Und	ENSG00000216937.14	CCDC7	chr10	6.75537	0.189271	0.222407	0.0280178	4.81762e-06	40.073	TRUE	5139	12931.5	9035.25
Und	ENSG00000119707.15	RBM25	chr14	12.8926	0.184722	0.0956513	0.0143277	3.83685e-35	184.942	TRUE	12849	5222	9035.5
Und	ENSG00000264895.1	ENSG00000264895	chr17	6.69492	0.194775	0.190572	0.0290929	5.51293e-09	55.8071	TRUE	6619	11454	9036.5
Und	ENSG00000141425.19	RPRD1A	chr18	12.5352	0.248622	0.0673309	0.0198339	3.2429e-56	285.498	TRUE	14781	3293	9037
Und	ENSG00000280152.1	ENSG00000280152	chr16	7.25047	0.177858	0.229057	0.0245306	1.30427e-05	37.6846	TRUE	4892	13183	9037.5
Und	ENSG00000102781.15	KATNAL1	chr13	9.59569	0.17686	0.1369	0.0184312	1.4365e-18	104.302	TRUE	9829	8246	9037.5
Und	ENSG00000272841.1	MAP3K4-AS1	chr6	6.98713	0.20664	0.204503	0.0295744	1.93985e-07	47.6286	TRUE	5889	12187	9038
Und	ENSG00000163541.13	SUCLG1	chr2	9.90095	0.181084	0.102346	0.0182896	1.66556e-31	167.414	TRUE	12357	5720	9038.5
Und	ENSG00000175931.14	UBE2O	chr17	12.0498	0.160035	0.0954086	0.0132811	3.22142e-35	185.307	TRUE	12864	5213	9038.5
Und	ENSG00000164134.15	NAA15	chr4	13.0107	0.131329	0.151682	0.0100939	6.56908e-15	86.078	TRUE	8823	9255	9039
Und	ENSG00000175928.7	LRRN1	chr3	13.5614	0.192113	0.047115	0.0141662	7.1891e-76	378.374	TRUE	15739	2339	9039
Und	ENSG00000059588.11	TARBP1	chr1	10.0315	0.172302	0.15397	0.017176	2.09474e-14	83.5509	TRUE	8674	9406	9040
Und	ENSG00000173812.12	EIF1	chr17	13.2193	0.129985	0.107945	0.00983301	8.13114e-29	154.409	TRUE	11933	6151	9042
Und	ENSG00000105889.17	STEAP1B	chr7	7.71651	0.285436	0.119479	0.0369903	4.58939e-24	131.3	TRUE	11066	7019	9042.5
Und	ENSG00000175806.16	MSRA	chr8	7.38866	0.222006	0.151476	0.0300469	6.41104e-15	86.1311	TRUE	8835	9251	9043
Und	ENSG00000225091.3	SNORA71A	chr20	7.75456	0.218699	0.263507	0.0282027	0.0010968	26.645	TRUE	3739	14359	9049
Und	ENSG00000203685.11	STUM	chr1	7.23177	0.211468	0.190223	0.0292415	5.83658e-09	55.6773	TRUE	6634	11466	9050
Und	ENSG00000130770.19	ATP5IF1	chr1	11.236	0.198043	0.0975248	0.0176257	8.64059e-34	178.431	TRUE	12699	5401	9050
Und	ENSG00000273611.6	ZNHIT3	chr17	9.85284	0.153814	0.118618	0.0156112	2.66816e-24	132.453	TRUE	11138	6963	9050.5
Und	ENSG00000121864.11	ZNF639	chr3	10.4019	0.158638	0.146702	0.0152509	6.42707e-16	91.1305	TRUE	9150	8952	9051
Und	ENSG00000172725.15	CORO1B	chr11	10.5097	0.150991	0.175155	0.0143669	6.52727e-11	65.792	TRUE	7425	10678	9051.5
Und	ENSG00000187260.16	WDR86	chr7	7.76209	0.217875	0.173069	0.0280691	3.39593e-11	67.2481	TRUE	7533	10570	9051.5
Und	ENSG00000162576.18	MXRA8	chr1	8.25859	0.225056	0.155089	0.0272512	4.23675e-14	82.0123	TRUE	8606	9497	9051.5
Und	ENSG00000274641.2	H2BC17	chr6	11.8666	0.223424	0.0760583	0.018828	3.991e-49	251.815	TRUE	14310	3793.5	9051.75
Und	ENSG00000109906.16	ZBTB16	chr11	6.41864	0.283736	0.152636	0.044205	1.32996e-14	84.5423	TRUE	8765	9341	9053
Und	ENSG00000136436.17	CALCOCO2	chr17	10.017	0.144978	0.146155	0.0144732	4.77323e-16	91.7751	TRUE	9191	8915	9053
Und	ENSG00000155511.19	GRIA1	chr5	7.00942	0.331767	0.0997039	0.0473316	1.28474e-32	172.779	TRUE	12536	5571	9053.5
Und	ENSG00000164082.16	GRM2	chr3	7.86768	0.176106	0.211262	0.0223834	7.97639e-07	44.3267	TRUE	5598	12510	9054
Und	ENSG00000138382.16	METTL5	chr2	10.2847	0.14158	0.145539	0.013766	3.49474e-16	92.4505	TRUE	9227	8881	9054
Und	ENSG00000081853.15	PCDHGA2	chr5	6.59292	0.38469	0.0950046	0.0583489	3.29283e-35	185.26	TRUE	12893	5215	9054
Und	ENSG00000205544.5	TMEM256	chr17	9.11275	0.186666	0.140393	0.0204841	1.77685e-17	98.8936	TRUE	9603	8508	9055.5
Und	ENSG00000153560.13	UBP1	chr3	11.9187	0.13939	0.116072	0.0116951	3.95098e-25	136.502	TRUE	11323	6789	9056
Und	ENSG00000089094.21	KDM2B	chr12	12.5094	0.145211	0.0479494	0.0116081	3.90262e-74	370.202	TRUE	15710	2402	9056
Und	ENSG00000114790.14	ARHGEF26	chr3	9.86893	0.116985	0.164846	0.0118538	2.12042e-12	73.4025	TRUE	8000	10113	9056.5
Und	ENSG00000228594.4	FNDC10	chr1	8.55138	0.175137	0.178654	0.0204806	1.96329e-10	63.3282	TRUE	7248	10868	9058
Und	ENSG00000196465.12	MYL6B	chr12	11.0719	0.137464	0.106845	0.0124155	3.5093e-29	156.175	TRUE	12018	6098	9058
Und	ENSG00000127804.13	METTL16	chr17	11.5596	0.174696	0.0425259	0.0151125	1.41106e-78	391.127	TRUE	15879	2238	9058.5
Und	ENSG00000279069.2	ENSG00000279069	chr17	7.1067	0.168734	0.23424	0.023743	3.40065e-05	35.361	TRUE	4690	13431	9060.5
Und	ENSG00000117362.14	APH1A	chr1	11.2705	0.169554	0.106278	0.015044	2.06051e-29	157.296	TRUE	12069	6053	9061
Und	ENSG00000197497.12	ZNF665	chr19	7.9288	0.255257	0.125324	0.0321937	8.44181e-22	120.21	TRUE	10616	7519	9067.5
Und	ENSG00000136040.9	PLXNC1	chr12	7.45289	0.196326	0.175375	0.0263423	8.67522e-11	65.1565	TRUE	7413	10725	9069
Und	ENSG00000082146.14	STRADB	chr2	10.7317	0.14227	0.129954	0.0132569	1.80445e-20	113.671	TRUE	10312	7827	9069.5
Und	ENSG00000264364.4	DYNLL2	chr17	12.4793	0.115072	0.130206	0.00922107	2.4003e-20	113.062	TRUE	10291	7855	9073
Und	ENSG00000101109.15	STK4	chr20	11.503	0.109775	0.122774	0.00954322	1.3801e-22	124.068	TRUE	10813	7337	9075
Und	ENSG00000160949.19	TONSL	chr8	10.6577	0.160473	0.207825	0.0150569	5.13757e-07	45.358	TRUE	5743	12410	9076.5
Und	ENSG00000075240.18	GRAMD4	chr22	9.47905	0.148824	0.145877	0.0157003	6.34735e-16	91.1583	TRUE	9206	8948	9077
Und	ENSG00000205559.6	CHKB-DT	chr22	7.15685	0.208954	0.198875	0.0291963	7.02953e-08	49.9784	TRUE	6190	11966	9078
Und	ENSG00000163946.15	TASOR	chr3	11.6209	0.142665	0.120306	0.0122765	2.25566e-23	127.923	TRUE	11003	7154	9078.5
Und	ENSG00000283765.1	ENSG00000283765	chr3	6.6838	0.377339	0.316033	0.0564558	0.0863313	14.2738	FALSE	2563	15598	9080.5
Und	ENSG00000236519.3	LINC01424	chr21	6.83253	0.200004	0.23779	0.0292723	6.20496e-05	33.8857	TRUE	4555	13608	9081.5
Und	ENSG00000070718.14	AP3M2	chr8	9.5409	0.187578	0.11833	0.0196605	3.92457e-24	131.632	TRUE	11159	7004	9081.5
Und	ENSG00000144063.5	MALL (ENSG00000144063.5)	chr2	8.24714	0.415267	0.178764	0.0503528	2.94222e-10	62.4226	TRUE	7244	10921	9082.5
Und	ENSG00000204576.13	PRR3	chr6	8.80239	0.180957	0.158818	0.0205577	3.01677e-13	77.6991	TRUE	8348	9817	9082.5
Und	ENSG00000125743.11	SNRPD2	chr19	12.3924	0.182254	0.113575	0.0147069	9.30597e-26	139.563	TRUE	11506	6660	9083
Und	ENSG00000054118.16	THRAP3	chr1	13.7375	0.138564	0.0580054	0.0100866	1.29564e-63	320.546	TRUE	15310	2856	9083
Und	ENSG00000082556.14	OPRK1	chr8	6.7319	0.183344	0.218016	0.0272352	3.39753e-06	40.9033	TRUE	5316	12852	9084
Und	ENSG00000168090.11	COPS6	chr7	11.2516	0.1364	0.0974303	0.0121227	2.32769e-33	176.356	TRUE	12704	5464	9084
Und	ENSG00000144649.11	GASK1A	chr3	8.52624	0.149969	0.193905	0.0175891	2.36353e-08	52.4862	TRUE	6444	11727	9085.5
Und	ENSG00000263740.2	RN7SL4P	chr3	9.47304	0.355706	0.280179	0.0375493	0.00628563	21.9964	TRUE	3319	14855	9087
Und	ENSG00000277270.3	ENSG00000277270	chr20	6.63405	0.192775	0.214427	0.0290583	2.04576e-06	42.1071	TRUE	5449	12727	9088
Und	ENSG00000113739.11	STC2	chr5	11.6347	0.206237	0.0788724	0.0177261	8.71791e-46	235.908	TRUE	14112	4065	9088.5
Und	ENSG00000198189.12	HSD17B11	chr4	8.68147	0.231068	0.10056	0.0266162	1.31208e-31	167.916	TRUE	12480	5699	9089.5
Und	ENSG00000130175.11	PRKCSH	chr19	12.6954	0.176612	0.0800006	0.0139115	8.75794e-45	231.129	TRUE	14028	4151	9089.5
Und	ENSG00000070501.13	POLB	chr8	9.80194	0.142515	0.148703	0.0145395	3.45004e-15	87.4806	TRUE	9019	9163	9091
Und	ENSG00000168298.7	H1-4	chr6	13.5878	0.129488	0.150417	0.00952975	7.56385e-15	85.77	TRUE	8909	9276	9092.5
Und	ENSG00000289109.2	ENSG00000289109	chr7	7.79559	0.228029	0.160082	0.029251	6.30263e-13	76.0828	TRUE	8280	9906	9093
Und	ENSG00000095397.19	WHRN	chr9	8.4595	0.226561	0.144831	0.0267819	4.64585e-16	91.8335	TRUE	9276	8912	9094
Und	ENSG00000148154.11	UGCG	chr9	10.9953	0.146472	0.14933	0.0133213	4.71207e-15	86.8016	TRUE	8980	9209	9094.5
Und	ENSG00000289106.3	ENSG00000289106	chr1	7.68466	0.176299	0.212333	0.0229417	1.35497e-06	43.0792	TRUE	5546	12644	9095
Und	ENSG00000236144.10	TMEM147-AS1	chr19	9.92908	0.192237	0.169434	0.019361	1.76977e-11	68.7015	TRUE	7746	10444	9095
Und	ENSG00000150907.11	FOXO1	chr13	12.1476	0.121637	0.149792	0.0100132	5.9035e-15	86.3104	TRUE	8948	9242	9095
Und	ENSG00000126698.12	DNAJC8	chr1	12.1957	0.161646	0.0964171	0.0132543	9.49957e-34	178.233	TRUE	12784	5407	9095.5
Und	ENSG00000010244.20	ZNF207	chr17	13.295	0.142018	0.066767	0.0106821	6.60169e-55	279.29	TRUE	14814	3378	9096
Und	ENSG00000272750.1	ENSG00000272750	chr1	6.4287	0.206582	0.211556	0.0321343	1.22387e-06	43.3202	TRUE	5579	12615	9097
Und	ENSG00000129084.20	PSMA1	chr11	11.8304	0.134132	0.143494	0.0113379	2.15294e-16	93.502	TRUE	9384	8810	9097
Und	ENSG00000103047.9	TANGO6	chr16	9.8858	0.198768	0.0784598	0.0201064	5.36951e-46	236.909	TRUE	14143	4053	9098
Und	ENSG00000143633.14	FSAF1	chr1	8.439	0.150957	0.192204	0.0178881	1.67401e-08	53.2744	TRUE	6529	11669	9099
Und	ENSG00000267424.2	RTBDN-AS1	chr19	7.20612	0.273717	0.168426	0.037984	1.32195e-11	69.3499	TRUE	7806	10394	9100
Und	ENSG00000224848.5	ENSG00000224848	chr9	7.24651	0.24283	0.152975	0.0335099	3.25444e-14	82.5882	TRUE	8735	9466	9100.5
Und	ENSG00000115540.16	MOB4	chr2	11.2481	0.166444	0.172259	0.0147975	4.46431e-11	66.6392	TRUE	7589	10613	9101
Und	ENSG00000288684.1	ENSG00000288684	chr9	6.61735	0.392844	0.339317	0.0593658	0.406605	8.53962	FALSE	2170	16036	9103
Und	ENSG00000279406.1	ENSG00000279406	chr10	6.43178	0.208067	0.186623	0.0323498	3.72045e-09	56.7002	TRUE	6834	11377	9105.5
Und	ENSG00000089154.12	GCN1	chr12	13.2333	0.150136	0.0779659	0.0113452	3.12751e-46	238.032	TRUE	14187	4024	9105.5
Und	ENSG00000178074.6	C2orf69	chr2	10.8074	0.169758	0.191471	0.0157076	1.46934e-08	53.5719	TRUE	6566	11647	9106.5
Und	ENSG00000270460.2	ENSG00000270460	chr2	6.93424	0.230315	0.176157	0.0332142	1.57773e-10	63.8158	TRUE	7375	10839	9107
Und	ENSG00000154654.15	NCAM2	chr21	6.87876	0.277258	0.167894	0.0403065	1.23995e-11	69.4915	TRUE	7826	10388	9107
Und	ENSG00000163485.19	ADORA1	chr1	7.39664	0.187626	0.18122	0.0253664	9.64754e-10	59.7519	TRUE	7088	11128	9108
Und	ENSG00000157020.19	SEC13	chr3	11.6224	0.156585	0.0708946	0.0134727	1.43218e-51	263.44	TRUE	14597	3620	9108.5
Und	ENSG00000091656.19	ZFHX4	chr8	7.94914	0.163921	0.199064	0.0206212	1.0348e-07	49.0853	TRUE	6176	12043	9109.5
Und	ENSG00000097046.14	CDC7	chr1	11.4359	0.131334	0.123303	0.0114844	4.01203e-22	121.794	TRUE	10772	7448	9110
Und	ENSG00000127616.23	SMARCA4	chr19	13.6359	0.200991	0.0276359	0.0147399	3.72125e-85	422.066	TRUE	16184	2036	9110
Und	ENSG00000041353.11	RAB27B	chr18	6.49562	0.189846	0.203529	0.0292267	3.08035e-07	46.5545	TRUE	5938	12283	9110.5
Und	ENSG00000143390.19	RFX5	chr1	10.9389	0.117601	0.134481	0.0107507	1.2392e-18	104.618	TRUE	9991	8236	9113.5
Und	ENSG00000005471.20	ABCB4	chr7	6.82761	0.209361	0.224039	0.0306638	1.17466e-05	37.9373	TRUE	5074	13155	9114.5
Und	ENSG00000004059.12	ARF5	chr7	10.8061	0.119417	0.156181	0.0110509	1.40501e-13	79.3807	TRUE	8539	9691	9115
Und	ENSG00000113361.14	CDH6	chr5	7.17578	0.258864	0.146998	0.0360747	2.10947e-15	88.5499	TRUE	9129	9101	9115
Und	ENSG00000155093.20	PTPRN2	chr7	7.95769	0.175596	0.200126	0.0220663	1.43037e-07	48.3353	TRUE	6113	12120	9116.5
Und	ENSG00000198315.12	ZKSCAN8	chr6	11.3159	0.122104	0.131807	0.0107905	1.53698e-19	109.091	TRUE	10200	8033	9116.5
Und	ENSG00000173064.14	HECTD4	chr12	10.803	0.151619	0.106537	0.0140349	1.32967e-28	153.371	TRUE	12045	6194	9119.5
Und	ENSG00000155363.20	MOV10	chr1	11.1696	0.131963	0.145057	0.0118144	8.2182e-16	90.5957	TRUE	9254	8988	9121
Und	ENSG00000134825.17	TMEM258	chr11	10.7578	0.151217	0.154526	0.0140566	8.94835e-14	80.3741	TRUE	8638	9608	9123
Und	ENSG00000164574.17	GALNT10	chr5	9.65504	0.166923	0.125656	0.0172886	3.33906e-21	117.276	TRUE	10592	7654	9123
Und	ENSG00000129493.16	HEATR5A	chr14	10.6618	0.175748	0.0916264	0.0164839	4.03402e-36	189.649	TRUE	13161	5086	9123.5
Und	ENSG00000104852.16	SNRNP70	chr19	12.4848	0.150198	0.111223	0.0120305	2.98086e-26	141.965	TRUE	11664	6584	9124
Und	ENSG00000167799.11	NUDT8	chr11	6.98292	0.16431	0.226619	0.0235303	1.74609e-05	36.9787	TRUE	4985	13264	9124.5
Und	ENSG00000132155.15	RAF1	chr3	11.9974	0.129689	0.076523	0.0108098	7.20951e-47	241.064	TRUE	14270	3981	9125.5
Und	ENSG00000067082.16	KLF6	chr10	10.2171	0.146049	0.111713	0.0142947	5.06823e-26	140.847	TRUE	11637	6616	9126.5
Und	ENSG00000101017.16	CD40	chr20	8.57807	0.207585	0.158169	0.0241995	4.03001e-13	77.0637	TRUE	8401	9852.5	9126.75
Und	ENSG00000247400.7	DNAJC3-DT	chr13	7.91336	0.2259	0.160741	0.0285467	1.16677e-12	74.7229	TRUE	8243	10013	9128
Und	ENSG00000180769.10	WDFY3-AS2	chr4	7.4374	0.217698	0.179676	0.0292707	6.63568e-10	60.5942	TRUE	7187	11070	9128.5
Und	ENSG00000198431.18	TXNRD1	chr12	12.5924	0.15618	0.0789569	0.0124027	8.12005e-45	231.285	TRUE	14108	4149	9128.5
Und	ENSG00000196876.19	SCN8A	chr12	10.1987	0.132675	0.150836	0.0130091	1.71946e-14	83.9822	TRUE	8883	9376	9129.5
Und	ENSG00000184047.22	DIABLO	chr12	10.5873	0.191939	0.0675176	0.0181292	3.714e-53	270.981	TRUE	14764	3497	9130.5
Und	ENSG00000109118.15	PHF12	chr17	11.2279	0.149258	0.0945741	0.0132935	2.50393e-34	181.019	TRUE	12927	5335	9131
Und	ENSG00000128513.17	POT1	chr7	10.1317	0.191327	0.117567	0.0188839	6.43098e-24	130.582	TRUE	11207	7057	9132
Und	ENSG00000130733.12	YIPF2	chr19	9.77373	0.177263	0.140464	0.0181367	6.51737e-17	96.0863	TRUE	9599	8666	9132.5
Und	ENSG00000239789.7	MRPS17	chr7	9.85583	0.199994	0.0970944	0.020292	7.15927e-33	174.002	TRUE	12729	5536	9132.5
Und	ENSG00000213231.14	TCL1B	chr14	6.80587	0.198574	0.216318	0.0291769	3.99527e-06	40.5181	TRUE	5376	12890	9133
Und	ENSG00000135870.14	RC3H1	chr1	11.3647	0.207316	0.106373	0.0182421	1.52672e-28	153.08	TRUE	12061	6205	9133
Und	ENSG00000272525.3	BTF3-DT	chr5	6.82514	0.209016	0.214349	0.0306244	2.95902e-06	41.2322	TRUE	5451	12816	9133.5
Und	ENSG00000075336.13	TIMM21	chr18	9.84052	0.181566	0.11994	0.0184508	4.97185e-23	126.24	TRUE	11030	7237	9133.5
Und	ENSG00000196110.9	ZNF699	chr19	8.30439	0.192961	0.150844	0.023236	1.92322e-14	83.7377	TRUE	8881	9392	9136.5
Und	ENSG00000249751.5	ECSCR	chr5	6.59116	0.252692	0.170833	0.038338	4.30948e-11	66.7182	TRUE	7671	10605	9138
Und	ENSG00000110200.10	ANAPC15	chr11	9.65188	0.16262	0.120134	0.0168485	6.18153e-23	125.776	TRUE	11017	7261	9139
Und	ENSG00000075415.16	SLC25A3	chr12	13.756	0.102834	0.0961881	0.00747559	2.92325e-33	175.878	TRUE	12797	5481	9139
Und	ENSG00000111752.12	PHC1	chr12	15.1217	0.0993928	0.0881121	0.00657287	5.13542e-38	198.748	TRUE	13431	4852	9141.5
Und	ENSG00000074935.15	TUBE1	chr6	8.59926	0.172492	0.180822	0.0200589	1.19845e-09	59.2628	TRUE	7117	11167	9142
Und	ENSG00000007312.15	CD79B	chr17	6.66279	0.163633	0.237437	0.0245592	9.27995e-05	32.8919	TRUE	4575	13710	9142.5
Und	ENSG00000138375.15	SMARCAL1	chr2	10.0069	0.112596	0.1444	0.0112518	7.85173e-16	90.6958	TRUE	9309	8977	9143
Und	ENSG00000172046.21	USP19	chr3	11.0011	0.172739	0.0772429	0.015702	7.18541e-46	236.309	TRUE	14228	4058	9143
Und	ENSG00000174915.13	PTDSS2	chr11	10.0568	0.152283	0.124896	0.0151423	2.69572e-21	117.731	TRUE	10653	7637	9145
Und	ENSG00000234420.10	ZNF37BP (ENSG00000234420.10)	chr10	6.47929	0.345532	0.345159	0.0533287	0.818017	4.56429	FALSE	2081	16210	9145.5
Und	ENSG00000198218.13	QRICH1	chr3	11.9491	0.136031	0.0662287	0.0113842	5.40031e-54	274.959	TRUE	14854	3437	9145.5
Und	ENSG00000164647.10	STEAP1	chr7	8.04782	0.181898	0.176946	0.0226022	3.70858e-10	61.9037	TRUE	7334	10960	9147
Und	ENSG00000235493.3	LINC01967	chr3	6.52779	0.19252	0.219545	0.0294924	8.02655e-06	38.8539	TRUE	5247	13048	9147.5
Und	ENSG00000007541.18	PIGQ	chr16	8.89974	0.211202	0.205441	0.0237313	5.64598e-07	45.1361	TRUE	5858	12437	9147.5
Und	ENSG00000175600.17	SUGCT	chr7	7.24973	0.17702	0.2025	0.0244175	3.41584e-07	46.3134	TRUE	5991	12306	9148.5
Und	ENSG00000284308.2	C2orf81	chr2	7.31833	0.233074	0.188493	0.031848	1.03583e-08	54.3699	TRUE	6718	11579	9148.5
Und	ENSG00000152092.18	ASTN1	chr1	8.63106	0.188619	0.152472	0.0218535	5.14548e-14	81.5861	TRUE	8774	9526	9150
Und	ENSG00000162521.19	RBBP4	chr1	13.9366	0.122181	0.127076	0.00876688	1.52728e-20	114.028	TRUE	10497	7807	9152
Und	ENSG00000163635.21	ATXN7	chr3	10.371	0.115769	0.148686	0.0111628	8.35519e-15	85.553	TRUE	9022	9290	9156
Und	ENSG00000141580.17	WDR45B	chr17	11.9102	0.105047	0.135708	0.0088199	6.16256e-18	101.171	TRUE	9909	8405	9157
Und	ENSG00000142949.19	PTPRF	chr1	13.6129	0.137307	0.108021	0.0100866	1.68614e-27	148.018	TRUE	11925	6390	9157.5
Und	ENSG00000006611.18	USH1C	chr11	6.67896	0.288759	0.151825	0.0432341	4.35605e-14	81.9517	TRUE	8817	9499	9158
Und	ENSG00000091262.18	ABCC6	chr16	6.56483	0.186461	0.217901	0.028403	6.38981e-06	39.3976	TRUE	5318	13000	9159
Und	ENSG00000005801.19	ZNF195	chr11	11.5555	0.125102	0.164157	0.0108262	6.44173e-12	70.9454	TRUE	8043	10279	9161
Und	ENSG00000143621.18	ILF2	chr1	13.5526	0.182243	0.0627725	0.0134471	1.10119e-56	287.724	TRUE	15062	3262	9162
Und	ENSG00000104320.16	NBN	chr8	11.138	0.14837	0.135861	0.013321	7.72853e-18	100.684	TRUE	9897	8427.5	9162.25
Und	ENSG00000085978.23	ATG16L1	chr2	10.0062	0.139647	0.131903	0.0139561	4.64883e-19	106.723	TRUE	10195	8130	9162.5
Und	ENSG00000170581.16	STAT2	chr12	10.6114	0.184663	0.0882912	0.0174023	1.42066e-37	196.626	TRUE	13417	4909	9163
Und	ENSG00000124279.13	FASTKD3	chr5	8.91585	0.197223	0.124721	0.0221205	3.52594e-21	117.158	TRUE	10665	7664	9164.5
Und	ENSG00000172318.7	B3GALT1	chr2	11.5319	0.168905	0.112633	0.0146468	2.84108e-25	137.201	TRUE	11573	6756	9164.5
Und	ENSG00000149273.16	RPS3	chr11	15.1318	0.153975	0.080363	0.0101756	4.77433e-43	222.83	TRUE	14000	4330	9165
Und	ENSG00000268129.3	ENSG00000268129	chr3	6.81159	0.193505	0.195092	0.0284082	6.35599e-08	50.2114	TRUE	6389	11942	9165.5
Und	ENSG00000184524.7	CEND1	chr11	7.57711	0.227634	0.193703	0.0300423	4.85121e-08	50.8356	TRUE	6454	11878	9166
Und	ENSG00000163961.4	RNF168	chr3	12.1996	0.11539	0.155306	0.00945851	1.86313e-13	78.7584	TRUE	8587	9745	9166
Und	ENSG00000169251.14	NMD3	chr3	11.1034	0.147392	0.130654	0.0132745	2.55682e-19	108.005	TRUE	10264	8069	9166.5
Und	ENSG00000188582.11	PAQR9	chr3	7.60141	0.151889	0.224949	0.0199817	1.94822e-05	36.7135	TRUE	5045	13295	9170
Und	ENSG00000065361.18	ERBB3	chr12	11.5602	0.193132	0.0398334	0.0167066	1.90203e-74	371.672	TRUE	15949	2391	9170
Und	ENSG00000213057.5	C1orf220	chr1	6.54462	0.239145	0.2001	0.0365407	2.24569e-07	47.2868	TRUE	6114	12228	9171
Und	ENSG00000257379.1	ENSG00000257379	chr12	7.26631	0.365009	0.336704	0.0502331	0.552961	7.05555	FALSE	2222	16122	9172
Und	ENSG00000186446.13	ZNF501	chr3	8.91502	0.220179	0.131511	0.0246975	4.64526e-19	106.725	TRUE	10218	8129	9173.5
Und	ENSG00000110315.8	RNF141	chr11	10.3937	0.155018	0.163432	0.0149145	5.78941e-12	71.1818	TRUE	8087	10263	9175
Und	ENSG00000166130.15	IKBIP	chr12	9.30527	0.215876	0.10956	0.0231994	1.96083e-26	142.85	TRUE	11801	6549	9175
Und	ENSG00000137574.12	TGS1	chr8	11.3564	0.250143	0.0316253	0.0220266	7.37129e-79	392.458	TRUE	16125	2225	9175
Und	ENSG00000135698.11	MPHOSPH6	chr16	9.72587	0.141132	0.175372	0.014511	3.29724e-10	62.1677	TRUE	7414	10938	9176
Und	ENSG00000161653.12	NAGS	chr17	7.7317	0.228623	0.165399	0.0295695	1.13512e-11	69.6871	TRUE	7978	10374	9176
Und	ENSG00000178386.14	ZNF223	chr19	8.15987	0.166868	0.1866	0.0204499	7.49457e-09	55.1077	TRUE	6838	11516	9177
Und	ENSG00000253917.5	ENSG00000253917	chr4	6.73508	0.17143	0.235927	0.0254533	9.98569e-05	32.7109	TRUE	4626	13729	9177.5
Und	ENSG00000159259.9	CHAF1B	chr21	10.332	0.117786	0.132715	0.0114002	1.10971e-18	104.854	TRUE	10128	8229	9178.5
Und	ENSG00000085563.16	ABCB1	chr7	6.76459	0.316971	0.121659	0.0468574	4.52824e-22	121.536	TRUE	10900	7458	9179
Und	ENSG00000250506.10	CDK3	chr17	7.40528	0.316841	0.20413	0.0427858	6.05472e-07	44.973	TRUE	5908	12450.5	9179.25
Und	ENSG00000251602.8	MTA1-DT	chr14	7.20112	0.16386	0.223744	0.0227548	1.78522e-05	36.9244	TRUE	5084	13275	9179.5
Und	ENSG00000152689.20	RASGRP3	chr2	6.41375	0.190905	0.203399	0.029765	5.18378e-07	45.3367	TRUE	5946	12413	9179.5
Und	ENSG00000204438.12	GPANK1	chr6	9.52714	0.159694	0.133963	0.016762	3.60267e-18	102.328	TRUE	10027	8334	9180.5
Und	ENSG00000285304.1	ENSG00000285304	chr22	7.49417	0.316065	0.334281	0.0421747	0.517403	7.39714	FALSE	2255	16110	9182.5
Und	ENSG00000267500.1	ZNF887P	chr19	6.69848	0.263255	0.341807	0.0393007	0.88509	3.79401	FALSE	2134	16232	9183
Und	ENSG00000170962.14	PDGFD	chr11	8.01438	0.34582	0.0873437	0.04315	6.24721e-38	198.338	TRUE	13498	4868	9183
Und	ENSG00000153237.20	CCDC148	chr2	6.72249	0.174998	0.212226	0.0260317	2.97757e-06	41.2174	TRUE	5551	12818	9184.5
Und	ENSG00000100906.13	NFKBIA	chr14	9.15407	0.151838	0.153	0.0165869	1.02877e-13	80.0663	TRUE	8732	9638	9185
Und	ENSG00000112305.16	SMAP1	chr6	10.8944	0.142529	0.152989	0.0130829	1.07095e-13	79.9785	TRUE	8733	9641	9187
Und	ENSG00000140284.12	SLC27A2	chr15	8.13361	0.253028	0.115048	0.031109	2.9191e-24	132.261	TRUE	11401	6973	9187
Und	ENSG00000284906.3	ENSG00000284906	chr15	8.43077	0.279496	0.331762	0.0331519	0.460172	7.97043	FALSE	2301	16074	9187.5
Und	ENSG00000283761.1	ENSG00000283761	chr1	8.54824	0.270355	0.323022	0.031627	0.273054	10.1998	FALSE	2443	15932	9187.5
Und	ENSG00000158805.13	ZNF276	chr16	8.30525	0.184413	0.183005	0.0222043	3.64151e-09	56.7483	TRUE	7000	11375	9187.5
Und	ENSG00000182600.10	SNORC	chr2	6.47627	0.174683	0.230505	0.0269728	4.88758e-05	34.4726	TRUE	4839	13537	9188
Und	ENSG00000144792.10	ZNF660	chr3	9.76387	0.182472	0.126834	0.0186884	2.55808e-20	112.926	TRUE	10515	7861	9188
Und	ENSG00000196557.14	CACNA1H	chr16	10.5104	0.220688	0.143711	0.0209971	9.80014e-16	90.2127	TRUE	9365	9013	9189
Und	ENSG00000113494.18	PRLR	chr5	7.34975	0.237684	0.140324	0.032339	1.74379e-16	93.9613	TRUE	9608	8770	9189
Und	ENSG00000123360.13	PDE1B	chr12	7.00198	0.277825	0.126437	0.0396781	1.84694e-20	113.622	TRUE	10549	7829	9189
Und	ENSG00000241316.9	SUCLG2-DT	chr3	8.227	0.169889	0.1727	0.0206502	1.46973e-10	63.9758	TRUE	7554	10825	9189.5
Und	ENSG00000122642.12	FKBP9	chr7	8.91338	0.229195	0.10129	0.0257136	4.41581e-30	160.528	TRUE	12421	5959	9190
Und	ENSG00000101182.16	PSMA7	chr20	12.3295	0.113735	0.140366	0.00922463	1.80476e-16	93.8861	TRUE	9604	8777.5	9190.75
Und	ENSG00000140367.13	UBE2Q2	chr15	9.99603	0.141665	0.191526	0.0141721	3.77779e-08	51.4111	TRUE	6564	11819	9191.5
Und	ENSG00000228878.11	SEPTIN7-DT	chr7	6.84344	0.239997	0.169234	0.0350696	4.92243e-11	66.4216	TRUE	7754	10629	9191.5
Und	ENSG00000080802.22	CNOT4	chr7	10.4099	0.169583	0.0933824	0.0162906	3.60443e-34	180.258	TRUE	13029	5356	9192.5
Und	ENSG00000089775.13	ZBTB25	chr14	10.2962	0.197816	0.091884	0.0192125	5.92557e-35	184.033	TRUE	13137	5248	9192.5
Und	ENSG00000222489.1	SNORA79B	chr14	8.13819	0.276486	0.270511	0.0339739	0.00553185	22.3468	TRUE	3573	14813	9193
Und	ENSG00000214688.7	C10orf105	chr10	7.36686	0.198247	0.182713	0.0269106	3.54047e-09	56.8121	TRUE	7016	11370	9193
Und	ENSG00000152234.17	ATP5F1A	chr18	14.5098	0.132094	0.0878029	0.00910383	1.91629e-37	196.003	TRUE	13461	4925	9193
Und	ENSG00000273489.1	ENSG00000273489	chr7	6.99796	0.194949	0.209553	0.027858	1.82999e-06	42.3704	TRUE	5680	12708	9194
Und	ENSG00000022976.17	ZNF839	chr14	8.7892	0.213002	0.124278	0.0242346	4.20279e-21	116.781	TRUE	10697	7691	9194
Und	ENSG00000185651.17	UBE2L3	chr22	12.3826	0.151947	0.0645285	0.0122711	5.89783e-54	274.777	TRUE	14948	3440	9194
Und	ENSG00000158470.6	B4GALT5	chr20	12.3678	0.148451	0.0412806	0.012003	2.77533e-72	361.467	TRUE	15907	2481	9194
Und	ENSG00000103363.17	ELOB	chr16	11.4265	0.165648	0.0971944	0.0144969	7.60476e-32	169.058	TRUE	12720	5669	9194.5
Und	ENSG00000259330.3	INAFM2	chr15	10.3227	0.129335	0.16642	0.0125292	2.14186e-11	68.2753	TRUE	7910	10483	9196.5
Und	ENSG00000010810.19	FYN	chr6	11.2439	0.135226	0.0944336	0.0120266	1.98696e-33	176.687	TRUE	12938	5457	9197.5
Und	ENSG00000213024.14	NUP62	chr19	11.9472	0.151712	0.0772765	0.0126985	1.31815e-44	230.279	TRUE	14224	4172	9198
Und	ENSG00000204442.4	NALF1	chr13	8.64286	0.1526	0.167313	0.0176562	2.71991e-11	67.7412	TRUE	7861	10536	9198.5
Und	ENSG00000129473.12	BCL2L2	chr14	9.72643	0.317283	0.0381906	0.0326206	4.1687e-74	370.066	TRUE	15999	2405	9202
Und	ENSG00000127920.6	GNG11	chr7	7.28057	0.20787	0.162058	0.0285513	5.29635e-12	71.3785	TRUE	8155	10250	9202.5
Und	ENSG00000123405.15	NFE2	chr12	6.99695	0.209706	0.189065	0.029971	2.18601e-08	52.6654	TRUE	6695	11711	9203
Und	ENSG00000260000.4	ENSG00000260000	chr6	7.42097	0.183011	0.184067	0.0246613	5.63629e-09	55.7572	TRUE	6949	11457	9203
Und	ENSG00000147535.18	PLPP5	chr8	9.76522	0.161328	0.114412	0.0165207	2.47178e-24	132.614	TRUE	11449	6959	9204
Und	ENSG00000156804.8	FBXO32	chr8	6.68645	0.183828	0.221474	0.0274926	1.57668e-05	37.2256	TRUE	5174	13238	9206
Und	ENSG00000175105.9	ZNF654	chr3	9.39679	0.220821	0.134366	0.0234997	7.36172e-18	100.789	TRUE	9995	8418	9206.5
Und	ENSG00000100294.14	MCAT	chr22	8.19028	0.282046	0.090765	0.0344367	1.74009e-35	186.592	TRUE	13234	5179	9206.5
Und	ENSG00000108298.13	RPL19	chr17	14.8589	0.157495	0.0712184	0.0105994	1.13011e-48	249.662	TRUE	14582	3832	9207
Und	ENSG00000102753.11	KPNA3	chr13	12.1697	0.145727	0.158045	0.0119746	1.09858e-12	74.8556	TRUE	8410	10005	9207.5
Und	ENSG00000164675.12	IQUB	chr7	6.70201	0.178712	0.227046	0.0266655	3.58714e-05	35.2297	TRUE	4966	13451	9208.5
Und	ENSG00000004455.19	AK2	chr1	11.9952	0.0980059	0.112312	0.00817042	4.96649e-25	136.015	TRUE	11599	6818	9208.5
Und	ENSG00000175567.13	UCP2	chr11	10.4192	0.191919	0.118694	0.0184198	8.09871e-23	125.203	TRUE	11135	7284	9209.5
Und	ENSG00000269968.2	ENSG00000269968	chr12	8.76409	0.316419	0.194971	0.036104	9.35205e-08	49.3189	TRUE	6394	12026	9210
Und	ENSG00000146701.13	MDH2	chr7	12.7505	0.136222	0.0814576	0.0106837	1.58762e-41	215.548	TRUE	13925	4496	9210.5
Und	ENSG00000197114.13	ZGPAT	chr20	8.97022	0.179213	0.136165	0.0199786	2.37688e-17	98.2649	TRUE	9877	8546	9211.5
Und	ENSG00000174564.14	IL20RB	chr3	6.88498	0.187297	0.222441	0.0272037	1.89111e-05	36.7853	TRUE	5137	13287	9212
Und	ENSG00000170604.5	IRF2BP1	chr19	9.27115	0.208376	0.189812	0.0224758	3.02851e-08	51.9196	TRUE	6655	11770	9212.5
Und	ENSG00000051341.16	POLQ	chr3	10.8894	0.18321	0.110611	0.0168246	1.80499e-25	138.162	TRUE	11714	6713.5	9213.75
Und	ENSG00000184156.18	KCNQ3	chr8	8.26278	0.178598	0.180054	0.0216148	1.90085e-09	58.2186	TRUE	7169	11260	9214.5
Und	ENSG00000090266.14	NDUFB2	chr7	10.1213	0.124885	0.17016	0.0123388	8.62426e-11	65.1698	TRUE	7711	10723	9217
Und	ENSG00000157353.18	FCSK	chr16	7.37383	0.168829	0.219684	0.0228957	1.33495e-05	37.6272	TRUE	5241	13195	9218
Und	ENSG00000164897.15	TMUB1	chr7	8.57179	0.214349	0.143707	0.0250064	1.63369e-15	89.105	TRUE	9366	9070	9218
Und	ENSG00000160094.16	ZNF362	chr1	9.83386	0.234532	0.10938	0.0238495	5.58133e-26	140.644	TRUE	11816	6620	9218
Und	ENSG00000275131.5	PDE4DIPP2	chr1	7.77675	0.249989	0.154274	0.0321457	2.57527e-13	78.0501	TRUE	8655	9782	9218.5
Und	ENSG00000138688.17	BLTP1	chr4	11.8041	0.17274	0.145088	0.0146339	4.13307e-15	87.0877	TRUE	9250	9188	9219
Und	ENSG00000128487.20	SPECC1	chr17	12.3857	0.0941473	0.120829	0.00760129	5.90989e-22	120.97	TRUE	10956	7482	9219
Und	ENSG00000289971.2	ENSG00000289971	chr3	6.76024	0.186049	0.205544	0.0275211	1.11757e-06	43.5352	TRUE	5852	12587	9219.5
Und	ENSG00000028839.10	TBPL1	chr6	10.1411	0.176489	0.102243	0.0174033	2.68152e-29	156.74	TRUE	12362	6078	9220
Und	ENSG00000061936.11	SFSWAP	chr12	10.9588	0.149193	0.105982	0.013614	1.04196e-27	149.032	TRUE	12086	6355	9220.5
Und	ENSG00000087301.11	TXNDC16	chr14	9.9492	0.168987	0.141552	0.016985	5.29312e-16	91.5514	TRUE	9515	8927	9221
Und	ENSG00000224789.2	ENSG00000224789	chr2	7.06437	0.187797	0.184728	0.0265837	8.07403e-09	54.938	TRUE	6910	11533	9221.5
Und	ENSG00000286106.3	NOTCH2NLR	chr1	6.4772	0.244261	0.214304	0.0377109	6.22793e-06	39.46	TRUE	5455	12989	9222
Und	ENSG00000147955.19	SIGMAR1	chr9	10.8399	0.130014	0.126452	0.011994	4.01029e-20	111.966	TRUE	10547	7897	9222
Und	ENSG00000243667.8	DNAAF10	chr2	9.51547	0.126379	0.157324	0.0132814	9.7365e-13	75.1218	TRUE	8460	9985	9222.5
Und	ENSG00000132581.11	SDF2	chr17	9.71487	0.144514	0.122319	0.0148755	1.97258e-21	118.399	TRUE	10844	7601	9222.5
Und	ENSG00000189431.8	RASSF10	chr11	7.06987	0.221653	0.153283	0.0313518	1.86607e-13	78.7546	TRUE	8703	9746	9224.5
Und	ENSG00000301425.1	ENSG00000301425	chr1	6.67633	0.171556	0.226728	0.0256962	3.86212e-05	35.0497	TRUE	4980	13472	9226
Und	ENSG00000070018.10	LRP6	chr12	12.5908	0.128065	0.12112	0.0101713	8.31176e-22	120.243	TRUE	10935	7517.5	9226.25
Und	ENSG00000163462.19	TRIM46	chr1	8.68517	0.198038	0.199711	0.0228019	3.68591e-07	46.1362	TRUE	6132	12323	9227.5
Und	ENSG00000053108.19	FSTL4	chr5	8.01574	0.201553	0.156172	0.0251446	6.70613e-13	75.9461	TRUE	8541	9916	9228.5
Und	ENSG00000139220.17	PPFIA2	chr12	6.8056	0.180551	0.223675	0.0265297	2.75107e-05	35.8779	TRUE	5089	13372	9230.5
Und	ENSG00000263551.7	ENSG00000263551	chr18	6.49528	0.22626	0.182563	0.0348345	5.11196e-09	55.9789	TRUE	7025	11438	9231.5
Und	ENSG00000106086.22	PLEKHA8	chr7	11.6416	0.123746	0.132321	0.0106297	2.56224e-18	103.061	TRUE	10163	8300	9231.5
Und	ENSG00000167617.4	CDC42EP5	chr19	6.87161	0.272447	0.150777	0.0396482	7.53808e-14	80.7494	TRUE	8885	9584	9234.5
Und	ENSG00000171865.11	RNASEH1	chr2	11.3329	0.113783	0.101817	0.0100401	2.70051e-29	156.725	TRUE	12390	6079	9234.5
Und	ENSG00000150316.13	CWC15	chr11	10.4007	0.179145	0.103897	0.0172243	2.44513e-28	152.088	TRUE	12230	6240	9235
Und	ENSG00000048392.14	RRM2B	chr8	12.0287	0.262263	0.0791043	0.0218032	1.43995e-42	220.539	TRUE	14094	4376	9235
Und	ENSG00000289224.2	ENSG00000289224	chr21	6.44804	0.277578	0.168222	0.0430484	5.86558e-11	66.0316	TRUE	7816	10655	9235.5
Und	ENSG00000172869.16	DMXL1	chr5	11.6201	0.111286	0.159711	0.00957707	3.37374e-12	72.3779	TRUE	8295	10176	9235.5
Und	ENSG00000163527.12	STT3B	chr3	12.8592	0.14817	0.143795	0.0115225	2.34203e-15	88.3232	TRUE	9358	9113	9235.5
Und	ENSG00000145287.13	PLAC8	chr4	6.83813	0.206979	0.190176	0.0302684	4.11861e-08	51.2122	TRUE	6635	11841	9238
Und	ENSG00000198901.15	PRC1	chr15	11.3102	0.120483	0.136204	0.0106526	3.83923e-17	97.2294	TRUE	9874	8602	9238
Und	ENSG00000196950.15	SLC39A10	chr2	13.6839	0.187168	0.103449	0.013678	1.68208e-28	152.876	TRUE	12265	6212	9238.5
Und	ENSG00000141367.15	CLTC	chr17	14.6515	0.149293	0.0689405	0.0101896	2.48676e-49	252.794	TRUE	14700	3778	9239
Und	ENSG00000290450.2	ENSG00000290450	chr17	9.291	0.170575	0.156521	0.0183592	8.74436e-13	75.3602	TRUE	8518	9960.5	9239.25
Und	ENSG00000288473.1	ENSG00000288473	chr6	6.62445	0.243981	0.305958	0.0368305	0.139937	12.6589	FALSE	2751	15729	9240
Und	ENSG00000151287.18	TEX30	chr13	8.21453	0.155943	0.180531	0.0189837	3.10853e-09	57.1072	TRUE	7137	11344	9240.5
Und	ENSG00000060762.21	MPC1	chr6	7.79713	0.243498	0.123421	0.0312293	6.27241e-21	115.93	TRUE	10766	7717	9241.5
Und	ENSG00000186298.12	PPP1CC	chr12	14.137	0.129004	0.163619	0.00912531	1.39639e-11	69.2275	TRUE	8079	10406	9242.5
Und	ENSG00000187778.15	MCRS1	chr12	10.8917	0.15606	0.0956164	0.0143283	3.96808e-32	170.419	TRUE	12852	5634	9243
Und	ENSG00000261008.10	LINC01572	chr16	8.14138	0.227134	0.145061	0.0278987	5.74542e-15	86.3697	TRUE	9253	9237	9245
Und	ENSG00000164654.17	MIOS	chr7	11.0763	0.170731	0.0904869	0.0154141	4.98898e-35	184.394	TRUE	13256	5235	9245.5
Und	ENSG00000069493.15	CLEC2D	chr12	7.45838	0.177498	0.186638	0.0237984	1.62901e-08	53.337	TRUE	6833	11664	9248.5
Und	ENSG00000091640.9	SPAG7	chr17	10.6969	0.122084	0.130336	0.0114131	1.04572e-18	104.982	TRUE	10280	8218	9249
Und	ENSG00000175066.16	GK5	chr3	9.48594	0.119508	0.165797	0.0125985	3.04061e-11	67.4934	TRUE	7946	10555	9250.5
Und	ENSG00000174371.18	EXO1	chr1	10.7695	0.186455	0.0790095	0.0173133	2.34909e-42	219.521	TRUE	14102	4400	9251
Und	ENSG00000103275.23	UBE2I	chr16	12.5521	0.117641	0.0728832	0.00937223	2.54628e-46	238.457	TRUE	14484	4018	9251
Und	ENSG00000129245.13	FXR2	chr17	10.1025	0.127291	0.136122	0.0125999	4.74294e-17	96.7725	TRUE	9878	8629	9253.5
Und	ENSG00000185730.9	ZNF696	chr8	9.15815	0.145494	0.163337	0.0158869	1.57236e-11	68.9646	TRUE	8090	10421	9255.5
Und	ENSG00000159346.14	ADIPOR1	chr1	11.4333	0.136282	0.0895314	0.0119198	1.84396e-35	186.471	TRUE	13328	5183	9255.5
Und	ENSG00000171634.19	BPTF	chr17	13.8539	0.169819	0.0722873	0.0122579	1.39206e-46	239.705	TRUE	14513	3998	9255.5
Und	ENSG00000173473.12	SMARCC1	chr3	14.3684	0.142179	0.0605851	0.00989524	1.43368e-55	282.437	TRUE	15177	3334	9255.5
Und	ENSG00000109814.13	UGDH	chr4	12.0727	0.144134	0.102157	0.0119389	7.87233e-29	154.478	TRUE	12366	6146	9256
Und	ENSG00000226200.8	SGMS1-AS1	chr10	7.50365	0.256357	0.156208	0.0341643	9.51453e-13	75.173	TRUE	8534	9980	9257
Und	ENSG00000293143.1	ENSG00000293143	chr19	6.72881	0.196174	0.222364	0.0291543	2.82587e-05	35.8129	TRUE	5143	13379	9261
Und	ENSG00000066777.10	ARFGEF1	chr8	12.935	0.137624	0.109378	0.0106397	1.55676e-25	138.474	TRUE	11817	6705	9261
Und	ENSG00000180357.11	ZNF609	chr15	12.3457	0.183083	0.0462927	0.0148298	5.83181e-66	331.627	TRUE	15766	2756	9261
Und	ENSG00000010219.14	DYRK4	chr12	7.4725	0.173307	0.195424	0.0231926	1.66917e-07	47.9771	TRUE	6370	12153	9261.5
Und	ENSG00000283341.5	ENSG00000283341	chr11	6.47756	0.388598	0.323196	0.0599914	0.487144	7.69688	FALSE	2439	16089	9264
Und	ENSG00000228474.7	OST4	chr2	11.1362	0.225749	0.0866349	0.0202717	5.45423e-37	193.826	TRUE	13557	4972	9264.5
Und	ENSG00000172239.15	PAIP1	chr5	11.4506	0.108086	0.131325	0.00943935	2.61587e-18	103.016	TRUE	10230	8304	9267
Und	ENSG00000185130.6	H2BC13	chr6	11.9407	0.172743	0.117824	0.0144667	1.46335e-22	123.943	TRUE	11193	7343	9268
Und	ENSG00000169359.17	SLC33A1	chr3	10.1193	0.130055	0.144834	0.0128521	7.20951e-15	85.8759	TRUE	9275	9264	9269.5
Und	ENSG00000134253.10	TRIM45	chr1	9.28629	0.19351	0.120237	0.0208382	8.99648e-22	120.073	TRUE	11010	7529	9269.5
Und	ENSG00000179832.19	MROH1	chr8	8.85142	0.171801	0.192358	0.0194094	9.15178e-08	49.3686	TRUE	6520	12023	9271.5
Und	ENSG00000157557.14	ETS2	chr21	11.2523	0.14215	0.0964154	0.012633	2.7863e-31	166.333	TRUE	12785	5760	9272.5
Und	ENSG00000133226.20	SRRM1	chr1	13.4198	0.122115	0.0880857	0.00909958	6.23652e-36	188.74	TRUE	13435	5110	9272.5
Und	ENSG00000134245.19	WNT2B	chr1	7.23968	0.189017	0.19168	0.0261084	8.19639e-08	49.6232	TRUE	6553	11996	9274.5
Und	ENSG00000160783.20	PMF1	chr1	10.6883	0.19931	0.0620733	0.0186474	1.17376e-53	273.359	TRUE	15092	3459	9275.5
Und	ENSG00000077549.20	CAPZB	chr1	12.9829	0.115832	0.0842678	0.00892186	3.48738e-38	199.553	TRUE	13716	4836	9276
Und	ENSG00000293016.1	ENSG00000293016	chr16	8.23418	0.269577	0.305317	0.0327388	0.169892	11.9766	FALSE	2764	15791	9277.5
Und	ENSG00000139546.12	TARBP2	chr12	9.85804	0.165278	0.127577	0.0167658	3.70137e-19	107.213	TRUE	10454	8101	9277.5
Und	ENSG00000106701.14	FSD1L	chr9	8.1144	0.255582	0.137297	0.0314974	1.51323e-16	94.2669	TRUE	9800	8758	9279
Und	ENSG00000125450.12	NUP85	chr17	10.6796	0.11099	0.157587	0.0103927	2.20809e-12	73.3137	TRUE	8445	10116	9280.5
Und	ENSG00000151806.15	GUF1	chr4	11.0455	0.227919	0.0665091	0.0206345	7.21093e-50	255.355	TRUE	14831	3732	9281.5
Und	ENSG00000297244.1	ENSG00000297244	chr1	6.98318	0.314773	0.15141	0.0450759	1.71768e-13	78.9385	TRUE	8838	9727	9282.5
Und	ENSG00000207496.1	SNORA7A	chr3	6.69225	0.343201	0.204647	0.0512833	1.57241e-06	42.727	TRUE	5884	12682	9283
Und	ENSG00000123607.17	TTC21B	chr2	10.6542	0.108703	0.125023	0.0102028	5.20571e-20	111.408	TRUE	10644	7923	9283.5
Und	ENSG00000163618.19	CADPS	chr3	9.01367	0.238246	0.0859407	0.0264316	3.95937e-37	194.489	TRUE	13603	4965	9284
Und	ENSG00000156469.10	MTERF3	chr8	9.72535	0.144599	0.142373	0.0148683	2.40001e-15	88.2696	TRUE	9454	9117	9285.5
Und	ENSG00000078369.20	GNB1	chr1	13.5883	0.103448	0.0798232	0.00761297	5.12519e-41	213.121	TRUE	14041	4530	9285.5
Und	ENSG00000274012.1	RN7SL2	chr14	17.869	0.401636	0.237602	0.0224767	0.000278234	30.1512	TRUE	4567	14005	9286
Und	ENSG00000164346.11	NSA2	chr5	11.582	0.230649	0.0809691	0.0199144	3.2495e-40	209.28	TRUE	13955	4617	9286
Und	ENSG00000052723.13	SIKE1	chr1	11.4508	0.143906	0.158067	0.0125673	3.16525e-12	72.5187	TRUE	8408	10167	9287.5
Und	ENSG00000103197.21	TSC2	chr16	11.1158	0.127595	0.160651	0.0114787	8.81556e-12	70.2493	TRUE	8246	10332	9289
Und	ENSG00000287966.4	LARRPM	chr6	7.07981	0.178631	0.21027	0.0252311	4.86782e-06	40.048	TRUE	5644	12935	9289.5
Und	ENSG00000144357.19	UBR3	chr2	10.4835	0.138751	0.138128	0.0132352	2.52811e-16	93.1537	TRUE	9748	8832	9290
Und	ENSG00000164741.16	DLC1	chr8	8.31779	0.174297	0.164255	0.0209548	2.86289e-11	67.6275	TRUE	8037	10544	9290.5
Und	ENSG00000231500.8	RPS18	chr6	14.8193	0.2123	0.0845929	0.014326	9.41457e-38	197.484	TRUE	13693	4888	9290.5
Und	ENSG00000179886.6	TIGD5	chr8	7.86299	0.205653	0.194133	0.0261546	1.63386e-07	48.0264	TRUE	6434	12150	9292
Und	ENSG00000125753.16	VASP	chr19	11.8498	0.212843	0.0885518	0.0179618	1.81594e-35	186.503	TRUE	13405	5182	9293.5
Und	ENSG00000189129.15	PLAC9	chr10	6.51086	0.180626	0.232275	0.0277422	0.000136541	31.934	TRUE	4777	13812	9294.5
Und	ENSG00000197483.11	ZNF628	chr19	8.03237	0.252561	0.136255	0.0314428	1.04135e-16	95.0727	TRUE	9868	8721	9294.5
Und	ENSG00000107581.15	EIF3A	chr10	14.6107	0.132264	0.0910463	0.00905259	7.18552e-34	178.816	TRUE	13200	5392	9296
Und	ENSG00000081189.18	MEF2C	chr5	6.80775	0.240428	0.163137	0.0353169	2.25832e-11	68.1574	TRUE	8100	10493	9296.5
Und	ENSG00000078687.19	TNRC6C	chr17	11.1332	0.16386	0.0963055	0.0147181	5.34721e-31	164.965	TRUE	12791	5802	9296.5
Und	ENSG00000087274.20	ADD1	chr4	12.1407	0.145608	0.0653557	0.0119934	2.32023e-50	257.697	TRUE	14905	3694	9299.5
Und	ENSG00000015568.14	RGPD5	chr2	9.59719	0.419164	0.183564	0.0436758	1.30638e-08	53.8396	TRUE	6975	11625	9300
Und	ENSG00000197566.11	ZNF624	chr17	8.26361	0.219412	0.134054	0.0265516	3.20358e-17	97.6204	TRUE	10022	8581	9301.5
Und	ENSG00000150667.9	FSIP1	chr15	6.78044	0.185301	0.203419	0.0273288	1.42868e-06	42.9535	TRUE	5945	12660	9302.5
Und	ENSG00000132003.11	ZSWIM4	chr19	9.94587	0.253922	0.0845834	0.0255304	1.47779e-37	196.544	TRUE	13694	4911	9302.5
Und	ENSG00000283149.1	ENSG00000283149	chr3	6.79621	0.582024	0.319146	0.0856394	0.511201	7.45839	FALSE	2503	16103	9303
Und	ENSG00000148123.16	PLPPR1	chr9	6.86101	0.165748	0.21134	0.024158	7.00752e-06	39.1785	TRUE	5594	13015	9304.5
Und	ENSG00000164405.12	UQCRQ	chr5	10.2895	0.251008	0.0910079	0.0243945	8.88104e-34	178.374	TRUE	13205	5404	9304.5
Und	ENSG00000255508.7	ENSG00000255508	chr11	7.12571	0.29211	0.234192	0.0409938	0.000207473	30.8923	TRUE	4694	13919	9306.5
Und	ENSG00000154710.19	RABGEF1	chr7	9.7578	0.132929	0.137189	0.0136228	2.13959e-16	93.5155	TRUE	9806	8809	9307.5
Und	ENSG00000164880.17	INTS1	chr7	11.9276	0.136103	0.200527	0.0114108	8.40471e-07	44.2035	TRUE	6089	12526.5	9307.75
Und	ENSG00000116001.18	TIA1	chr2	11.8039	0.148685	0.137771	0.0125963	2.85241e-16	92.8914	TRUE	9766	8852	9309
Und	ENSG00000176720.7	BOK	chr2	9.45426	0.169305	0.155929	0.0179077	1.54518e-12	74.101	TRUE	8556	10065	9310.5
Und	ENSG00000146350.15	TBC1D32	chr6	8.42252	0.221697	0.115065	0.0263219	4.33137e-23	126.534	TRUE	11399	7224	9311.5
Und	ENSG00000008118.11	CAMK1G	chr1	6.52871	0.20332	0.199505	0.0311425	6.84215e-07	44.6869	TRUE	6147	12477	9312
Und	ENSG00000103184.13	SEC14L5	chr16	8.61515	0.201821	0.116867	0.0234263	1.79085e-22	123.514	TRUE	11264	7360	9312
Und	ENSG00000256073.5	URB1-AS1	chr21	6.77365	0.224538	0.174157	0.0331488	1.02779e-09	59.6094	TRUE	7485	11140	9312.5
Und	ENSG00000133884.12	DPF2	chr11	11.349	0.128516	0.113888	0.011324	1.81009e-23	128.39	TRUE	11491	7134	9312.5
Und	ENSG00000127561.17	SYNGR3	chr16	9.25392	0.153041	0.160465	0.016538	1.11877e-11	69.7194	TRUE	8255	10371	9313
Und	ENSG00000159479.18	MED8	chr1	9.04097	0.199907	0.104929	0.0221112	4.47504e-27	145.964	TRUE	12178	6449	9313.5
Und	ENSG00000136715.20	SAP130	chr2	11.469	0.160189	0.0560716	0.0139672	4.56654e-57	289.535	TRUE	15388	3241	9314.5
Und	ENSG00000287707.1	ENSG00000287707	chr3	6.57803	0.175779	0.236893	0.0267222	0.000310573	29.8733	TRUE	4593	14038	9315.5
Und	ENSG00000164902.15	PHAX	chr5	11.0944	0.158225	0.101307	0.0142617	1.77819e-28	152.76	TRUE	12420	6213	9316.5
Und	ENSG00000100266.20	PACSIN2	chr22	11.3277	0.151474	0.082554	0.013372	1.56172e-38	201.227	TRUE	13840	4793	9316.5
Und	ENSG00000136425.15	CIB2	chr15	10.1165	0.171274	0.132812	0.0169302	1.82647e-17	98.8336	TRUE	10122	8512	9317
Und	ENSG00000106692.16	FKTN	chr9	10.1081	0.13533	0.142436	0.0133883	4.00463e-15	87.1565	TRUE	9452	9183	9317.5
Und	ENSG00000272084.1	ENSG00000272084	chr1	6.52819	0.181185	0.220277	0.0277543	3.13207e-05	35.5601	TRUE	5219	13417	9318
Und	ENSG00000132004.14	FBXW9	chr19	8.00447	0.174986	0.186866	0.021861	3.72808e-08	51.4416	TRUE	6820	11816	9318
Und	ENSG00000059573.10	ALDH18A1	chr10	12.3956	0.138782	0.0654632	0.0111961	9.56614e-50	254.769	TRUE	14896	3745	9320.5
Und	ENSG00000204427.13	ABHD16A	chr6	9.33444	0.146038	0.149733	0.0156451	1.38054e-13	79.4191	TRUE	8953	9689	9321
Und	ENSG00000100243.23	CYB5R3	chr22	11.1052	0.144899	0.165228	0.0130479	5.93522e-11	66.0053	TRUE	7986	10657	9321.5
Und	ENSG00000182196.15	ARL6IP4	chr12	10.7279	0.14432	0.143869	0.0134528	8.59528e-15	85.4911	TRUE	9348	9295	9321.5
Und	ENSG00000188739.16	RBM34	chr1	10.6798	0.173531	0.130557	0.0162485	4.62089e-18	101.791	TRUE	10274	8369	9321.5
Und	ENSG00000114115.12	RBP1	chr3	9.04033	0.156163	0.153646	0.017274	8.6533e-13	75.3836	TRUE	8686	9957.5	9321.75
Und	ENSG00000293264.2	ACTG1P25 (ENSG00000293264.2)	chr1	7.73255	0.148965	0.206659	0.0192647	3.34741e-06	40.9387	TRUE	5796	12848	9322
Und	ENSG00000203872.7	C6orf163	chr6	6.6845	0.155928	0.236236	0.0233268	0.000309733	29.8806	TRUE	4612	14035	9323.5
Und	ENSG00000117595.14	IRF6	chr1	9.84534	0.188331	0.10862	0.0191289	3.3168e-25	136.873	TRUE	11874	6773	9323.5
Und	ENSG00000176401.6	EID2B	chr19	7.27342	0.250523	0.141395	0.0344436	2.44557e-15	88.2289	TRUE	9529	9119	9324
Und	ENSG00000116604.20	MEF2D	chr1	10.1336	0.145983	0.161354	0.0144059	1.79885e-11	68.6644	TRUE	8201	10450	9325.5
Und	ENSG00000169026.14	SLC49A3	chr4	6.69448	0.169572	0.231054	0.0253302	0.000145888	31.7696	TRUE	4819	13833	9326
Und	ENSG00000119965.13	C10orf88	chr10	8.60341	0.167945	0.157997	0.0195208	5.01518e-12	71.5002	TRUE	8415	10238	9326.5
Und	ENSG00000170381.16	SEMA3E	chr7	7.04035	0.209298	0.170797	0.0297283	4.15338e-10	61.6489	TRUE	7673	10983	9328
Und	ENSG00000196437.13	ZNF569	chr19	10.0619	0.167514	0.167456	0.0166484	1.28113e-10	64.2827	TRUE	7850	10806	9328
Und	ENSG00000126934.16	MAP2K2	chr19	11.6071	0.156896	0.137916	0.0135173	4.07398e-16	92.1179	TRUE	9758	8900	9329
Und	ENSG00000019144.21	PHLDB1	chr11	11.27	0.161447	0.124297	0.0143253	8.00752e-20	110.487	TRUE	10694	7964	9329
Und	ENSG00000143297.20	FCRL5	chr1	7.01113	0.223763	0.155663	0.0319154	1.7613e-12	73.8114	TRUE	8571	10088	9329.5
Und	ENSG00000127445.15	PIN1	chr19	10.1915	0.166681	0.140179	0.0163549	1.30813e-15	89.5871	TRUE	9614	9045	9329.5
Und	ENSG00000145431.12	PDGFC	chr4	7.38483	0.159811	0.206483	0.0216404	3.43171e-06	40.8794	TRUE	5804	12856	9330
Und	ENSG00000132405.20	TBC1D14	chr4	11.5591	0.117362	0.100767	0.0101533	1.35335e-28	153.334	TRUE	12464	6197	9330.5
Und	ENSG00000153064.12	BANK1	chr4	6.47388	0.164166	0.23279	0.0253583	0.000194993	31.0461	TRUE	4755	13906.5	9330.75
Und	ENSG00000167995.17	BEST1	chr11	7.3678	0.183273	0.225348	0.0248749	7.03425e-05	33.5771	TRUE	5028	13637	9332.5
Und	ENSG00000127311.11	HELB	chr12	9.32876	0.216456	0.0771247	0.0232031	4.15757e-42	218.335	TRUE	14237	4428	9332.5
Und	ENSG00000204842.19	ATXN2	chr12	11.4344	0.166598	0.0494561	0.0145698	3.59065e-61	308.977	TRUE	15661	3004	9332.5
Und	ENSG00000087206.18	UIMC1	chr5	10.6159	0.130434	0.134354	0.0122867	6.58771e-17	96.0625	TRUE	9997	8670	9333.5
Und	ENSG00000160049.13	DFFA	chr1	11.9067	0.113285	0.0908555	0.00951437	1.70972e-33	177.004	TRUE	13225	5442	9333.5
Und	ENSG00000197375.15	SLC22A5	chr5	8.03704	0.207236	0.168451	0.0257851	1.94507e-10	63.3491	TRUE	7804	10866	9335
Und	ENSG00000084774.15	CAD	chr2	12.9593	0.146161	0.109117	0.0112785	5.40249e-25	135.835	TRUE	11840	6830	9335
Und	ENSG00000187720.15	THSD4	chr15	8.72424	0.28843	0.0658356	0.0330607	3.96197e-49	251.832	TRUE	14879	3791	9335
Und	ENSG00000196214.12	ZNF766	chr19	10.9733	0.119193	0.125069	0.0108621	1.46433e-19	109.194	TRUE	10640	8031	9335.5
Und	ENSG00000164164.18	OTUD4	chr4	12.1001	0.134676	0.117197	0.0111301	3.22518e-22	122.26	TRUE	11247	7425	9336
Und	ENSG00000198863.9	RUNDC1	chr17	9.78337	0.138569	0.120818	0.0141637	6.14139e-21	115.975	TRUE	10958	7716	9337
Und	ENSG00000169221.15	TBC1D10B	chr16	9.9009	0.18561	0.124028	0.0187468	8.0074e-20	110.488	TRUE	10712	7963	9337.5
Und	ENSG00000104472.11	CHRAC1	chr8	10.212	0.157911	0.136683	0.0154633	2.63578e-16	93.0631	TRUE	9838	8839	9338.5
Und	ENSG00000140548.11	ZNF710	chr15	9.54956	0.15426	0.123207	0.0161536	3.59764e-20	112.196	TRUE	10784	7893	9338.5
Und	ENSG00000182022.19	CHST15	chr10	9.19821	0.229692	0.0803951	0.0249714	1.02314e-39	206.891	TRUE	13998	4679	9338.5
Und	ENSG00000099204.23	ABLIM1	chr10	12.2297	0.11723	0.0976839	0.00958566	7.59892e-30	159.392	TRUE	12693	5985	9339
Und	ENSG00000117450.16	PRDX1	chr1	14.5461	0.113973	0.136256	0.0078353	2.24974e-16	93.4069	TRUE	9867	8815	9341
Und	ENSG00000008710.20	PKD1	chr16	10.3818	0.206867	0.157523	0.0199259	5.06145e-12	71.4798	TRUE	8448	10240	9344
Und	ENSG00000186522.16	SEPTIN10	chr2	11.7604	0.188192	0.106765	0.0160022	9.69572e-26	139.476	TRUE	12023	6665	9344
Und	ENSG00000128271.23	ADORA2A	chr22	7.7694	0.371307	0.297633	0.047791	0.167872	12.0193	FALSE	2903	15786	9344.5
Und	ENSG00000157703.17	SVOPL	chr7	6.59738	0.175515	0.226456	0.0266038	8.86421e-05	33.0058	TRUE	4993	13696	9344.5
Und	ENSG00000245556.6	SCAMP1-AS1	chr5	7.65686	0.190185	0.191871	0.0248386	1.62947e-07	48.0331	TRUE	6544	12148	9346
Und	ENSG00000105583.12	WDR83OS	chr19	9.98476	0.190861	0.0913761	0.0191152	5.60927e-33	174.513	TRUE	13176	5523	9349.5
Und	ENSG00000246596.8	SIMC1P1	chr5	7.172	0.244823	0.180013	0.034136	7.8078e-09	55.0144	TRUE	7174	11526	9350
Und	ENSG00000089009.17	RPL6	chr12	15.0085	0.12851	0.098833	0.00856249	3.75099e-29	156.034	TRUE	12598	6104	9351
Und	ENSG00000164187.8	LMBRD2	chr5	9.2072	0.202422	0.158216	0.0219851	7.7481e-12	70.537	TRUE	8396	10306.5	9351.25
Und	ENSG00000121211.9	MND1	chr4	9.43302	0.206035	0.135441	0.0218419	1.83093e-16	93.8552	TRUE	9928	8779	9353.5
Und	ENSG00000152102.19	FAM168B	chr2	11.8594	0.115057	0.0786236	0.00970177	1.4918e-40	210.901	TRUE	14132	4576	9354
Und	ENSG00000090061.18	CCNK	chr14	11.7129	0.177299	0.0239394	0.0151371	3.47758e-72	361.005	TRUE	16223	2485	9354
Und	ENSG00000267325.3	LINC01415	chr18	7.0225	0.215062	0.181104	0.0306247	1.21133e-08	54.0123	TRUE	7099	11610	9354.5
Und	ENSG00000108771.14	DHX58	chr17	7.06381	0.166637	0.217116	0.0235903	2.65485e-05	35.9641	TRUE	5347	13365	9356
Und	ENSG00000287110.4	ACAD9-DT	chr3	6.87996	0.204175	0.210627	0.0296767	9.24262e-06	38.5146	TRUE	5628	13086	9357
Und	ENSG00000220842.6	RPL21P16	chr10	9.03392	0.488926	0.138327	0.0541212	8.14173e-16	90.6164	TRUE	9731	8985	9358
Und	ENSG00000100412.18	ACO2	chr22	11.4493	0.118744	0.10875	0.0103713	7.13038e-25	135.247	TRUE	11863	6854	9358.5
Und	ENSG00000092108.23	SCFD1	chr14	11.1922	0.10909	0.13679	0.009747	3.62587e-16	92.3709	TRUE	9833	8885	9359
Und	ENSG00000125843.13	AP5S1	chr20	7.43439	0.19743	0.168043	0.0265563	2.6058e-10	62.6952	TRUE	7821	10903	9362
Und	ENSG00000172086.10	KRCC1	chr2	8.78214	0.22615	0.118246	0.0257511	1.22895e-21	119.407	TRUE	11164	7560	9362
Und	ENSG00000171488.16	LRRC8C	chr1	8.48032	0.169011	0.153787	0.0199298	1.37648e-12	74.3563	TRUE	8682	10045	9363.5
Und	ENSG00000291232.2	PDE4DIPP6	chr1	6.73184	0.215456	0.176274	0.0320055	3.44589e-09	56.8738	TRUE	7368	11363	9365.5
Und	ENSG00000120051.15	CFAP58	chr10	6.78617	0.242738	0.17047	0.0357695	5.39997e-10	61.056	TRUE	7690	11042	9366
Und	ENSG00000099956.21	SMARCB1	chr22	11.7663	0.141357	0.0927162	0.0120137	5.40884e-32	169.771	TRUE	13085	5650	9367.5
Und	ENSG00000162399.9	BSND	chr1	6.49815	0.228919	0.17044	0.0352283	5.40863e-10	61.0522	TRUE	7693	11043	9368
Und	ENSG00000157103.13	SLC6A1	chr3	6.40837	0.241152	0.178843	0.0376307	6.83334e-09	55.3184	TRUE	7240	11498.5	9369.25
Und	ENSG00000248489.5	CHD1-DT	chr5	6.75145	0.180291	0.190346	0.026704	1.37148e-07	48.4317	TRUE	6625	12115	9370
Und	ENSG00000290865.1	RRN3P3 (ENSG00000290865.1)	chr16	7.34655	0.202052	0.188923	0.0275029	9.63369e-08	49.2496	TRUE	6708	12034	9371
Und	ENSG00000138735.17	PDE5A	chr4	10.8922	0.177241	0.104949	0.0162722	2.46175e-26	142.37	TRUE	12176	6566	9371
Und	ENSG00000135318.13	NT5E	chr6	6.81118	0.200414	0.188354	0.0294243	8.89372e-08	49.4342	TRUE	6724	12019	9371.5
Und	ENSG00000137449.17	CPEB2	chr4	7.40569	0.162283	0.21814	0.0219132	3.40348e-05	35.3587	TRUE	5311	13432.5	9371.75
Und	ENSG00000149932.18	TMEM219	chr16	9.78988	0.135559	0.171368	0.0138469	8.56616e-10	60.0189	TRUE	7638	11112	9375
Und	ENSG00000249242.8	TMEM150C	chr4	7.64321	0.185568	0.167682	0.0242789	2.8314e-10	62.5089	TRUE	7837	10914	9375.5
Und	ENSG00000197121.16	PGAP1	chr2	11.224	0.136691	0.18734	0.0121785	6.96133e-08	50.001	TRUE	6791	11963	9377
Und	ENSG00000105254.13	TBCB	chr19	10.794	0.161274	0.0879841	0.014941	1.99552e-34	181.496	TRUE	13442	5316	9379
Und	ENSG00000145730.22	PAM	chr5	11.4371	0.190339	0.102487	0.0166423	2.27146e-27	147.39	TRUE	12348	6411	9379.5
Und	ENSG00000144747.18	TMF1	chr3	10.7507	0.125043	0.132148	0.0116312	3.43878e-17	97.4668	TRUE	10176	8590	9383
Und	ENSG00000231365.8	WARS2-AS1	chr1	7.85954	0.147583	0.204445	0.0187776	3.77009e-06	40.6557	TRUE	5892	12875	9383.5
Und	ENSG00000103254.11	ANTKMT	chr16	7.50631	0.170854	0.201904	0.0227614	2.31349e-06	41.8174	TRUE	6020	12747	9383.5
Und	ENSG00000224945.1	ENSG00000224945	chr9	6.53083	0.231961	0.190124	0.0355179	1.53101e-07	48.1771	TRUE	6638	12137	9387.5
Und	ENSG00000123066.9	MED13L	chr12	11.7534	0.122128	0.124614	0.0103909	3.81136e-19	107.149	TRUE	10669	8106	9387.5
Und	ENSG00000257913.5	DDN-AS1	chr12	6.54892	0.249645	0.166293	0.0381201	1.89011e-10	63.413	TRUE	7917	10862	9389.5
Und	ENSG00000198258.12	UBL5	chr19	11.4494	0.168331	0.117408	0.0147021	1.17454e-21	119.504	TRUE	11222	7557	9389.5
Und	ENSG00000144566.12	RAB5A	chr3	11.7925	0.145274	0.13174	0.0123191	3.16704e-17	97.6456	TRUE	10202	8578	9390
Und	ENSG00000170846.17	MRFAP1L2	chr4	9.56206	0.201019	0.0974576	0.0210225	2.67021e-29	156.75	TRUE	12703	6077	9390
Und	ENSG00000275198.2	LINC02960	chr14	6.5803	0.174887	0.227117	0.0265773	0.000139275	31.8848	TRUE	4962	13819	9390.5
Und	ENSG00000102595.23	UGGT2	chr13	9.7692	0.204088	0.113235	0.0208909	5.75523e-23	125.929	TRUE	11538	7252.5	9395.25
Und	ENSG00000129007.17	CALML4	chr15	8.24814	0.17961	0.217543	0.0217758	3.76482e-05	35.1124	TRUE	5331	13463	9397
Und	ENSG00000288756.3	ENSG00000288756	chr8	6.56494	0.261445	0.151817	0.0398245	9.30339e-13	75.2219	TRUE	8818	9978.5	9398.25
Und	ENSG00000105402.8	NAPA	chr19	10.3254	0.194274	0.0748875	0.0188151	3.90055e-42	218.468	TRUE	14373	4424	9398.5
Und	ENSG00000197386.14	HTT	chr4	12.4375	0.198221	0.0371738	0.0159374	1.09334e-65	330.339	TRUE	16030	2767	9398.5
Und	ENSG00000290945.2	ENSG00000290945	chr15	8.44459	0.29827	0.105314	0.0353208	9.20368e-26	139.587	TRUE	12140	6659	9399.5
Und	ENSG00000158560.15	DYNC1I1	chr7	6.7659	0.192998	0.194752	0.0285252	4.75847e-07	45.5374	TRUE	6403	12397	9400
Und	ENSG00000122863.7	CHST3	chr10	9.20511	0.198124	0.101641	0.0215233	2.1627e-27	147.495	TRUE	12396	6404	9400
Und	ENSG00000215483.13	LINC00598	chr13	6.71804	0.17561	0.200097	0.02614	1.60939e-06	42.672	TRUE	6116	12686	9401
Und	ENSG00000139436.23	GIT2	chr12	9.78854	0.119971	0.161666	0.0122563	4.54403e-11	66.5997	TRUE	8186	10616	9401
Und	ENSG00000008323.17	PLEKHG6	chr12	9.35902	0.175142	0.150435	0.0187137	5.67435e-13	76.3126	TRUE	8907	9895	9401
Und	ENSG00000151532.16	VTI1A	chr10	9.22421	0.173214	0.128471	0.0187782	6.5344e-18	101.045	TRUE	10390	8413	9401.5
Und	ENSG00000087266.19	SH3BP2	chr4	10.4021	0.244648	0.0996428	0.023519	2.9661e-28	151.681	TRUE	12546	6257	9401.5
Und	ENSG00000124466.9	LYPD3	chr19	7.6028	0.169823	0.204226	0.0223369	4.18638e-06	40.4072	TRUE	5904	12900	9402
Und	ENSG00000272688.3	ENSG00000272688	chr18	7.26579	0.236486	0.165815	0.032548	1.85367e-10	63.4566	TRUE	7944	10860	9402
Und	ENSG00000125650.5	PSPN	chr19	7.41216	0.225342	0.169147	0.0304017	5.57699e-10	60.9832	TRUE	7759	11049	9404
Und	ENSG00000112306.9	RPS12	chr6	14.2252	0.186809	0.135917	0.0131323	4.86078e-16	91.7358	TRUE	9891	8917	9404
Und	ENSG00000101444.13	AHCY	chr20	13.7318	0.134014	0.0674959	0.00975942	4.43777e-46	237.305	TRUE	14766	4042	9404
Und	ENSG00000106682.16	EIF4H	chr7	13.9237	0.0927069	0.105087	0.00665819	7.91422e-26	139.905	TRUE	12160	6649	9404.5
Und	ENSG00000136982.7	DSCC1	chr8	10.7109	0.175355	0.111449	0.0163716	2.34817e-23	127.837	TRUE	11650	7159.5	9404.75
Und	ENSG00000187486.8	KCNJ11	chr11	8.18569	0.151408	0.21632	0.0184967	3.42547e-05	35.3429	TRUE	5375	13436	9405.5
Und	ENSG00000033100.17	CHPF2	chr7	9.66509	0.178145	0.1694	0.0184318	6.58221e-10	60.6124	TRUE	7748	11069	9408.5
Und	ENSG00000160867.16	FGFR4	chr5	10.7499	0.152935	0.143158	0.0142267	2.22511e-14	83.4186	TRUE	9405	9417	9411
Und	ENSG00000011275.19	RNF216	chr7	10.8191	0.102494	0.14185	0.00947345	1.14952e-14	84.8582	TRUE	9495	9329	9412
Und	ENSG00000137807.17	KIF23	chr15	11.9166	0.111382	0.0958153	0.00934684	7.9425e-30	159.299	TRUE	12834	5990	9412
Und	ENSG00000183111.13	ARHGEF37	chr5	6.60709	0.18266	0.216962	0.027646	3.86025e-05	35.051	TRUE	5355	13471	9413
Und	ENSG00000164934.16	DCAF13	chr8	11.9659	0.17972	0.0833708	0.0150193	1.99724e-36	191.118	TRUE	13783	5043	9413
Und	ENSG00000144741.20	SLC25A26	chr3	9.42583	0.180052	0.103743	0.019102	2.97602e-26	141.968	TRUE	12245	6583	9414
Und	ENSG00000305128.1	ENSG00000305128	chr9	6.4181	0.323267	0.146806	0.050368	1.36838e-13	79.4388	TRUE	9143	9686	9414.5
Und	ENSG00000166136.18	NDUFB8	chr10	11.3146	0.127469	0.115503	0.0112659	4.83407e-22	121.398	TRUE	11367	7463	9415
Und	ENSG00000115468.14	EFHD1	chr2	7.54901	0.265673	0.144128	0.0351931	4.69028e-14	81.7896	TRUE	9326	9510	9418
Und	ENSG00000070423.19	RNF126	chr19	10.0287	0.242129	0.117719	0.0241435	2.72616e-21	117.707	TRUE	11199	7638	9418.5
Und	ENSG00000076108.13	BAZ2A	chr12	13.0141	0.125461	0.0700807	0.00964036	2.69041e-44	228.798	TRUE	14635	4205	9420
Und	ENSG00000158169.15	FANCC	chr9	9.38709	0.143108	0.131976	0.0152452	6.18082e-17	96.2021	TRUE	10187	8654	9420.5
Und	ENSG00000166183.17	ASPG	chr14	6.65364	0.295609	0.164087	0.0444282	1.21639e-10	64.3987	TRUE	8046	10796	9421
Und	ENSG00000100625.9	SIX4	chr14	11.0203	0.13647	0.134673	0.0123835	3.2323e-16	92.6203	TRUE	9975	8868	9421.5
Und	ENSG00000128463.14	EMC4	chr15	10.5962	0.137353	0.114577	0.0129625	2.77196e-22	122.584	TRUE	11438	7405	9421.5
Und	ENSG00000172061.9	LRRC15	chr3	6.40543	0.168207	0.21191	0.0262601	1.84709e-05	36.8421	TRUE	5565	13282	9423.5
Und	ENSG00000157954.16	WIPI2	chr7	11.4172	0.12376	0.0801056	0.0108397	2.99656e-38	199.869	TRUE	14022	4827	9424.5
Und	ENSG00000186766.8	FOXI2	chr10	6.58084	0.176317	0.197092	0.0267925	9.82716e-07	43.8361	TRUE	6290	12564	9427
Und	ENSG00000112081.19	SRSF3	chr6	14.1575	0.143899	0.115879	0.0101641	8.66313e-22	120.155	TRUE	11337	7521	9429
Und	ENSG00000166441.14	RPL27A	chr11	14.8258	0.181376	0.0926843	0.0122338	3.44276e-31	165.889	TRUE	13089	5773	9431
Und	ENSG00000135999.14	EPC2	chr2	10.2875	0.1635	0.123545	0.015893	3.97427e-19	107.06	TRUE	10753	8111	9432
Und	ENSG00000181638.21	ZFP41	chr8	9.46196	0.169829	0.154558	0.0179486	4.85714e-12	71.5711	TRUE	8635	10233	9434
Und	ENSG00000116885.19	OSCP1	chr1	6.93755	0.19205	0.195357	0.0276828	7.55967e-07	44.4524	TRUE	6371	12499	9435
Und	ENSG00000023330.16	ALAS1	chr3	10.5567	0.124418	0.106992	0.0117856	8.32683e-25	134.921	TRUE	12010	6861	9435.5
Und	ENSG00000144283.24	PKP4	chr2	12.0706	0.0967386	0.115734	0.00801441	8.77621e-22	120.127	TRUE	11349	7523	9436
Und	ENSG00000103342.14	GSPT1	chr16	13.3023	0.16041	0.0854539	0.0120588	5.17806e-35	184.316	TRUE	13638	5238	9438
Und	ENSG00000074054.22	CLASP1	chr2	11.9267	0.112656	0.0746278	0.00944568	1.38485e-41	215.831	TRUE	14387	4490	9438.5
Und	ENSG00000293460.1	LINC02210	chr17	10.214	0.154976	0.10949	0.0151729	8.00265e-24	130.119	TRUE	11803	7075	9439
Und	ENSG00000011052.21	NME1-NME2	chr17	7.36271	0.228071	0.229929	0.0309764	0.000300916	29.9541	TRUE	4855	14025	9440
Und	ENSG00000289865.2	ENSG00000289865	chr4	6.80011	0.200275	0.199451	0.0294517	2.09072e-06	42.0559	TRUE	6151	12730	9440.5
Und	ENSG00000242615.2	RPL17P47	chr19	6.9782	0.246545	0.310553	0.0353307	0.860311	4.09632	FALSE	2660	16223	9441.5
Und	ENSG00000038382.23	TRIO	chr5	11.7236	0.143845	0.084207	0.0122697	1.29437e-35	187.212	TRUE	13726	5159	9442.5
Und	ENSG00000163960.14	UBXN7	chr3	12.99	0.144197	0.124471	0.0111006	1.01503e-18	105.047	TRUE	10677	8212	9444.5
Und	ENSG00000305620.1	ENSG00000305620	chr2	6.96461	0.216584	0.211421	0.0310978	2.0933e-05	36.541	TRUE	5586	13305	9445.5
Und	ENSG00000180257.15	ZNF816	chr19	9.14772	0.161098	0.152342	0.0176107	2.00582e-12	73.5247	TRUE	8784	10108	9446
Und	ENSG00000172661.21	WASHC2C	chr10	10.8974	0.143578	0.0958036	0.0131755	2.17969e-29	157.178	TRUE	12837	6056	9446.5
Und	ENSG00000018189.14	RUFY3	chr4	10.2844	0.156739	0.108177	0.0152404	3.25569e-24	132.029	TRUE	11908	6986	9447
Und	ENSG00000249353.2	NPM1P27	chr5	10.5052	0.502678	0.0576056	0.0478504	3.61752e-52	266.286	TRUE	15328	3566	9447
Und	ENSG00000279133.1	ENSG00000279133	chr17	7.43974	0.176327	0.187377	0.0237008	1.34183e-07	48.4827	TRUE	6789	12108	9448.5
Und	ENSG00000138696.12	BMPR1B	chr4	7.05393	0.207909	0.176553	0.0294743	8.5734e-09	54.8015	TRUE	7353	11544	9448.5
Und	ENSG00000101343.16	CRNKL1	chr20	10.6622	0.160316	0.0934285	0.0150359	1.44405e-30	162.879	TRUE	13024	5873	9448.5
Und	ENSG00000204366.4	ZBTB12	chr6	9.61738	0.148285	0.150999	0.0154185	1.25866e-12	74.554	TRUE	8867	10031	9449
Und	ENSG00000163781.15	TOPBP1	chr3	11.5983	0.11329	0.135283	0.00976785	6.57266e-16	91.0817	TRUE	9943	8955	9449
Und	ENSG00000156795.9	NTAQ1	chr8	9.13538	0.152131	0.142972	0.0166529	3.75077e-14	82.2784	TRUE	9418	9482	9450
Und	ENSG00000173821.20	RNF213	chr17	11.8847	0.191675	0.0849666	0.0161279	5.3503e-35	184.247	TRUE	13665	5240	9452.5
Und	ENSG00000166986.16	MARS1	chr12	13.1314	0.124833	0.0402334	0.00950648	1.08616e-61	311.44	TRUE	15939	2968	9453.5
Und	ENSG00000006062.19	MAP3K14	chr17	8.47194	0.163807	0.200772	0.0193353	3.17981e-06	41.061	TRUE	6074	12834	9454
Und	ENSG00000185630.20	PBX1	chr1	13.3589	0.112771	0.116849	0.00844163	2.84049e-21	117.62	TRUE	11267	7641	9454
Und	ENSG00000105245.10	NUMBL	chr19	9.19678	0.168495	0.151398	0.0183211	1.62827e-12	73.9856	TRUE	8840	10072	9456
Und	ENSG00000151948.13	GLT1D1	chr12	8.28185	0.162588	0.173511	0.0196318	4.13844e-09	56.4581	TRUE	7515	11398.5	9456.75
Und	ENSG00000175318.13	GRAMD2A	chr15	6.97677	0.249849	0.156135	0.0358115	1.12954e-11	69.6983	TRUE	8544	10372	9458
Und	ENSG00000116685.18	KIAA2013	chr1	10.0648	0.19136	0.118971	0.0190128	1.52037e-20	114.038	TRUE	11110	7806	9458
Und	ENSG00000198242.15	RPL23A	chr17	14.5674	0.156626	0.117305	0.0107519	3.9339e-21	116.923	TRUE	11234	7682	9458
Und	ENSG00000145908.14	ZNF300	chr5	10.2624	0.200861	0.0929408	0.0195725	9.69943e-31	163.713	TRUE	13069	5850	9459.5
Und	ENSG00000255104.9	ZNF286A-TBC1D26	chr17	6.78135	0.354672	0.257058	0.0523011	0.00963586	20.8136	TRUE	3934	14986	9460
Und	ENSG00000165511.7	ZNF22-AS1	chr10	7.57942	0.175361	0.169956	0.0231365	1.38718e-09	58.9318	TRUE	7722	11198	9460
Und	ENSG00000106624.12	AEBP1	chr7	10.6357	0.141602	0.144097	0.0133139	8.11935e-14	80.5873	TRUE	9331	9592	9461.5
Und	ENSG00000236859.9	NIFK-AS1	chr2	7.7753	0.190989	0.157979	0.0245636	2.39022e-11	68.03	TRUE	8416	10508	9462
Und	ENSG00000167645.18	YIF1B	chr19	9.88129	0.230292	0.0945243	0.0233059	8.28562e-30	159.209	TRUE	12931	5994	9462.5
Und	ENSG00000163947.13	ARHGEF3	chr3	8.36733	0.16696	0.162359	0.0199538	1.15535e-10	64.514	TRUE	8141	10785	9463
Und	ENSG00000143322.22	ABL2	chr1	10.937	0.148676	0.0964527	0.0135938	7.87373e-29	154.477	TRUE	12779	6147	9463
Und	ENSG00000101000.7	PROCR	chr20	8.80337	0.251283	0.0757874	0.0285439	2.42947e-40	209.887	TRUE	14328	4599	9463.5
Und	ENSG00000174013.8	FBXO45	chr3	10.5335	0.132467	0.160753	0.0125758	6.90814e-11	65.6652	TRUE	8241	10688	9464.5
Und	ENSG00000075151.24	EIF4G3	chr1	12.4297	0.149483	0.062061	0.0120263	1.20224e-48	249.534	TRUE	15094	3835	9464.5
Und	ENSG00000185650.11	ZFP36L1	chr14	12.5058	0.117225	0.126969	0.00937367	7.45879e-18	100.76	TRUE	10507	8423	9465
Und	ENSG00000213246.7	SUPT4H1	chr17	10.5997	0.199983	0.0611546	0.0188668	3.78279e-49	251.928	TRUE	15142	3789	9465.5
Und	ENSG00000172575.15	RASGRP1	chr15	7.7577	0.197571	0.154469	0.0254678	6.93335e-12	70.7826	TRUE	8642	10290	9466
Und	ENSG00000146540.16	CHLSN	chr7	9.74374	0.220415	0.11306	0.0226212	2.13368e-22	123.139	TRUE	11547	7385	9466
Und	ENSG00000226856.10	THORLNC	chr2	6.61287	0.178933	0.202001	0.0270583	4.6275e-06	40.169	TRUE	6013	12920	9466.5
Und	ENSG00000126458.5	RRAS	chr19	8.46148	0.190579	0.168546	0.0225232	1.04014e-09	59.5826	TRUE	7796	11142	9469
Und	ENSG00000141499.19	WRAP53	chr17	9.64414	0.154297	0.138756	0.0159991	5.401e-15	86.5041	TRUE	9709	9229	9469
Und	ENSG00000163393.14	SLC22A15	chr1	7.54176	0.148211	0.19736	0.019652	1.44273e-06	42.9304	TRUE	6276	12663	9469.5
Und	ENSG00000069424.16	KCNAB2	chr1	8.71533	0.193902	0.155409	0.0222484	1.02659e-11	69.9116	TRUE	8584	10355	9469.5
Und	ENSG00000237879.3	LINC00398	chr13	7.85766	0.161513	0.177275	0.0205548	1.39266e-08	53.6947	TRUE	7308	11634	9471
Und	ENSG00000255458.10	SMIM14-DT	chr4	6.46491	0.220357	0.189888	0.0340851	3.24179e-07	46.4357	TRUE	6652	12293	9472.5
Und	ENSG00000167676.6	PLIN4	chr19	6.56153	0.189666	0.208508	0.0289057	1.55725e-05	37.2562	TRUE	5716	13232	9474
Und	ENSG00000310536.1	ENSG00000310536	chr7	6.68546	0.218428	0.191856	0.0326721	4.95524e-07	45.4428	TRUE	6545	12405	9475
Und	ENSG00000189376.13	C8orf76	chr8	8.89926	0.185503	0.13542	0.0208448	1.0881e-15	89.9868	TRUE	9931	9022	9476.5
Und	ENSG00000177410.14	ZFAS1	chr20	11.6667	0.173531	0.0970325	0.0148741	1.90016e-28	152.621	TRUE	12736	6217	9476.5
Und	ENSG00000151240.19	DIP2C	chr10	9.76458	0.118908	0.144563	0.0121775	1.17598e-13	79.7719	TRUE	9299	9662	9480.5
Und	ENSG00000129158.12	SERGEF	chr11	9.05375	0.176164	0.144511	0.0194575	1.15998e-13	79.8019	TRUE	9301	9660	9480.5
Und	ENSG00000242071.3	RPL7AP6	chr14	7.87969	0.206696	0.167787	0.0262315	9.66842e-10	59.7469	TRUE	7832	11129.5	9480.75
Und	ENSG00000166145.16	SPINT1	chr15	11.5823	0.173772	0.0863375	0.0150033	6.88726e-34	178.906	TRUE	13576	5387	9481.5
Und	ENSG00000257337.10	TNS2-AS1	chr12	7.76565	0.199882	0.160421	0.0257393	7.97972e-11	65.3438	TRUE	8259	10709.5	9484.25
Und	ENSG00000265401.3	ENSG00000265401	chr17	6.75046	0.183243	0.253294	0.0271453	0.00769106	21.4414	TRUE	4056	14913	9484.5
Und	ENSG00000023892.13	DEF6	chr6	7.56746	0.17343	0.197625	0.0229179	1.9344e-06	42.2399	TRUE	6257	12715	9486
Und	ENSG00000251615.3	ENSG00000251615	chr4	6.47548	0.158661	0.225082	0.0245019	0.000220701	30.7366	TRUE	5036	13938	9487
Und	ENSG00000127554.13	GFER	chr16	9.48441	0.226559	0.0988601	0.0238875	1.48647e-27	148.285	TRUE	12596	6378	9487
Und	ENSG00000161203.15	AP2M1	chr3	13.1617	0.102706	0.0910164	0.00780334	3.55007e-31	165.824	TRUE	13204	5776	9490
Und	ENSG00000106628.14	POLD2	chr7	11.4056	0.152085	0.0763141	0.0133342	1.27077e-39	206.438	TRUE	14289	4694	9491.5
Und	ENSG00000280303.2	ERICD	chr8	6.69723	0.166424	0.224323	0.0248498	0.00020741	30.8932	TRUE	5067	13918	9492.5
Und	ENSG00000260086.6	ENSG00000260086	chr16	7.06505	0.17043	0.195071	0.024123	1.16292e-06	43.4416	TRUE	6390	12595	9492.5
Und	ENSG00000285825.3	CCDC15-DT	chr11	7.24488	0.200437	0.162666	0.0276661	1.91386e-10	63.3853	TRUE	8123	10863	9493
Und	ENSG00000075218.20	GTSE1	chr22	10.6337	0.230899	0.0314531	0.0217138	1.4089e-63	320.373	TRUE	16129	2859	9494
Und	ENSG00000181315.12	ZNF322	chr6	10.9722	0.110496	0.129347	0.0100705	5.52663e-17	96.4432	TRUE	10347	8643	9495
Und	ENSG00000171475.15	WIPF2	chr17	10.9297	0.14164	0.0886663	0.0129593	1.96713e-32	171.888	TRUE	13396	5594	9495
Und	ENSG00000132646.12	PCNA	chr20	12.6421	0.165973	0.0571874	0.0131286	5.18073e-51	260.79	TRUE	15341	3651	9496
Und	ENSG00000166598.17	HSP90B1	chr12	15.1165	0.102953	0.133875	0.00681062	6.60747e-16	91.0699	TRUE	10037	8956	9496.5
Und	ENSG00000111832.13	RWDD1	chr6	10.1446	0.130867	0.162468	0.0129002	1.83089e-10	63.4842	TRUE	8136	10858	9497
Und	ENSG00000223768.5	LINC00205	chr21	9.68948	0.18873	0.0997056	0.0194778	5.22731e-27	145.637	TRUE	12535	6459	9497
Und	ENSG00000103485.20	QPRT	chr16	11.9757	0.145239	0.0761832	0.0121277	1.36983e-39	206.283	TRUE	14300	4696	9498
Und	ENSG00000087903.14	RFX2	chr19	7.83826	0.185124	0.147712	0.023618	6.4815e-13	76.0209	TRUE	9086	9911	9498.5
Und	ENSG00000072135.14	PTPN18	chr2	9.03065	0.135824	0.161693	0.0150403	1.36778e-10	64.1369	TRUE	8184	10814	9499
Und	ENSG00000278274.1	SNORA61	chr1	6.83749	0.196301	0.277305	0.0287095	0.0899316	14.1409	FALSE	3388	15613	9500.5
Und	ENSG00000140481.15	CCDC33	chr15	6.51509	0.22402	0.183545	0.0343847	9.26017e-08	49.3414	TRUE	6976	12025	9500.5
Und	ENSG00000118946.12	PCDH17	chr13	7.03455	0.161023	0.228073	0.0228902	0.00035971	29.5003	TRUE	4922	14081	9501.5
Und	ENSG00000158186.14	MRAS	chr3	8.86299	0.195794	0.108886	0.0220912	2.13792e-23	128.036	TRUE	11853	7151	9502
Und	ENSG00000279059.1	ENSG00000279059	chr17	7.52967	0.190713	0.170846	0.0253283	2.92731e-09	57.2424	TRUE	7668	11337	9502.5
Und	ENSG00000291104.2	BTN2A3P (ENSG00000291104.2)	chr6	7.27901	0.218671	0.174478	0.0300413	8.68206e-09	54.7723	TRUE	7458	11549	9503.5
Und	ENSG00000293426.2	SEC1P	chr19	6.40212	0.191369	0.193059	0.0298915	8.44811e-07	44.1915	TRUE	6480	12528	9504
Und	ENSG00000136527.20	TRA2B	chr3	13.0673	0.0931235	0.133316	0.00712646	5.37002e-16	91.5201	TRUE	10080	8929	9504.5
Und	ENSG00000241837.8	ATP5PO	chr21	12.2316	0.151265	0.123192	0.0123667	1.07943e-18	104.914	TRUE	10786	8223	9504.5
Und	ENSG00000161526.16	SAP30BP	chr17	10.6784	0.2024	0.0544514	0.0189541	1.63352e-52	267.927	TRUE	15469	3540	9504.5
Und	ENSG00000223478.3	ZDHHC12-DT	chr9	7.07125	0.184927	0.182513	0.026152	7.77396e-08	49.7463	TRUE	7028	11982	9505
Und	ENSG00000164742.17	ADCY1	chr7	11.2141	0.106041	0.150936	0.00945607	2.68505e-12	72.8824	TRUE	8870	10140	9505
Und	ENSG00000198185.13	ZNF334	chr20	10.053	0.220799	0.0807164	0.0219636	1.81159e-36	191.321	TRUE	13972	5038	9505
Und	ENSG00000305429.1	ENSG00000305429	chr19	6.54655	0.320098	0.133273	0.0488956	5.18067e-16	91.5982	TRUE	10089	8923	9506
Und	ENSG00000023191.18	RNH1	chr11	9.30422	0.151217	0.133032	0.0162525	4.2035e-16	92.0501	TRUE	10109	8903	9506
Und	ENSG00000167862.11	MRPL58	chr17	9.53631	0.192848	0.0882625	0.0202225	1.97912e-32	171.875	TRUE	13419	5595	9507
Und	ENSG00000103175.12	WFDC1	chr16	6.43929	0.191901	0.179254	0.0298015	3.39939e-08	51.6538	TRUE	7217	11797.5	9507.25
Und	ENSG00000087365.17	SF3B2	chr11	13.2401	0.153813	0.0600407	0.0116172	5.63741e-49	251.101	TRUE	15208	3808	9508
Und	ENSG00000111860.15	CEP85L	chr6	9.62587	0.147244	0.158964	0.0152967	6.71348e-11	65.7289	TRUE	8334	10683	9508.5
Und	ENSG00000152413.16	HOMER1	chr5	11.5134	0.120552	0.15577	0.0104705	1.83471e-11	68.6205	TRUE	8564	10454	9509
Und	ENSG00000131652.15	THOC6	chr16	10.4855	0.118885	0.134604	0.0113381	1.22693e-15	89.726	TRUE	9980	9038	9509
Und	ENSG00000087253.14	LPCAT2	chr16	7.81916	0.174591	0.167853	0.0223286	1.30691e-09	59.0658	TRUE	7830	11189	9509.5
Und	ENSG00000119471.16	HSDL2	chr9	9.95754	0.139683	0.146609	0.0140278	4.2205e-13	76.9612	TRUE	9154	9865	9509.5
Und	ENSG00000255198.7	SNHG9	chr16	7.06311	0.149945	0.218982	0.0212293	0.000110443	32.4618	TRUE	5266	13754	9510
Und	ENSG00000289407.2	ENSG00000289407	chr1	6.59172	0.169601	0.19995	0.0257294	4.08893e-06	40.4627	TRUE	6124	12896	9510
Und	ENSG00000136161.14	RCBTB2	chr13	9.02784	0.138307	0.154217	0.0153201	1.04482e-11	69.872	TRUE	8661	10359	9510
Und	ENSG00000170113.17	NIPA1	chr15	9.56733	0.132191	0.14661	0.0138169	4.31343e-13	76.9132	TRUE	9153	9868	9510.5
Und	ENSG00000002549.14	LAP3	chr4	10.7301	0.147524	0.104946	0.0137486	6.30474e-25	135.508	TRUE	12177	6844	9510.5
Und	ENSG00000185721.15	DRG1	chr22	11.1514	0.212906	0.0590284	0.0190923	1.65209e-49	253.64	TRUE	15261	3761	9511
Und	ENSG00000186952.16	TMEM232	chr5	6.68479	0.169301	0.212213	0.0253263	3.86808e-05	35.0458	TRUE	5552	13473	9512.5
Und	ENSG00000103528.18	SYT17	chr16	8.25504	0.155122	0.170016	0.0187912	2.61495e-09	57.4988	TRUE	7717	11311	9514
Und	ENSG00000198707.18	CEP290	chr12	9.95372	0.233108	0.0982693	0.0234192	1.56599e-27	148.174	TRUE	12644	6384	9514
Und	ENSG00000088367.24	EPB41L1	chr20	10.7947	0.151895	0.092471	0.0140712	2.67334e-30	161.584	TRUE	13105	5923	9514
Und	ENSG00000305205.1	FAM88D	chr9	7.46951	0.312852	0.295264	0.0418838	0.441937	8.16028	FALSE	2968	16061	9514.5
Und	ENSG00000179242.16	CDH4	chr20	9.03468	0.221479	0.107526	0.0245143	6.79365e-24	130.466	TRUE	11968	7061	9514.5
Und	ENSG00000074696.14	HACD3	chr15	12.8281	0.112785	0.123096	0.008792	1.30283e-18	104.511	TRUE	10792	8238	9515
Und	ENSG00000003249.16	DBNDD1	chr16	10.5252	0.235862	0.0868094	0.0224093	3.4279e-33	175.544	TRUE	13539	5492	9515.5
Und	ENSG00000164695.5	CHMP4C	chr8	7.34019	0.224792	0.162133	0.0306248	2.1026e-10	63.1732	TRUE	8152	10880	9516
Und	ENSG00000141027.24	NCOR1	chr17	12.6901	0.150393	0.059429	0.0118512	4.18693e-49	251.716	TRUE	15239	3797	9518
Und	ENSG00000185046.21	ANKS1B	chr12	7.68031	0.219583	0.145143	0.0285904	2.65859e-13	77.9796	TRUE	9247	9790	9518.5
Und	ENSG00000161249.22	DMKN	chr19	11.3663	0.135071	0.132626	0.0118834	4.13391e-16	92.0862	TRUE	10135	8902	9518.5
Und	ENSG00000108469.16	RECQL5	chr17	9.73448	0.151649	0.176136	0.0155785	1.62797e-08	53.3386	TRUE	7377	11663	9520
Und	ENSG00000065060.18	BLTP3A	chr6	11.191	0.120177	0.0932264	0.0107388	8.53973e-30	159.146	TRUE	13045	5995	9520
Und	ENSG00000146963.19	LUC7L2	chr7	11.1795	0.114695	0.144756	0.0102595	2.24411e-13	78.3519	TRUE	9281	9763	9522
Und	ENSG00000122733.13	PHF24	chr9	6.56898	0.192317	0.201391	0.0292765	6.48042e-06	39.3642	TRUE	6042	13003	9522.5
Und	ENSG00000169727.15	GPS1	chr17	11.2172	0.160551	0.114128	0.0143129	1.49612e-21	118.988	TRUE	11470	7575	9522.5
Und	ENSG00000198060.11	MARCHF5	chr10	9.73057	0.14749	0.131061	0.0151574	2.09658e-16	93.5595	TRUE	10241	8806	9523.5
Und	ENSG00000132024.19	CC2D1A	chr19	9.86995	0.15644	0.165738	0.0158502	7.8496e-10	60.2151	TRUE	7948	11100	9524
Und	ENSG00000278434.1	ENSG00000278434	chr16	6.73318	0.242282	0.169993	0.0359833	2.87831e-09	57.2812	TRUE	7719	11332	9525.5
Und	ENSG00000063660.10	GPC1	chr2	9.92982	0.14416	0.218196	0.0145179	0.00010519	32.5817	TRUE	5307	13746	9526.5
Und	ENSG00000115998.9	C2orf42	chr2	8.10335	0.142304	0.192613	0.0175611	9.03869e-07	44.0321	TRUE	6505	12548	9526.5
Und	ENSG00000136021.20	SCYL2	chr12	11.2989	0.146573	0.140654	0.0129724	3.55448e-14	82.3966	TRUE	9582	9472	9527
Und	ENSG00000127511.11	SIN3B	chr19	11.0852	0.198249	0.0833336	0.0178842	9.32762e-35	183.087	TRUE	13786	5269	9527.5
Und	ENSG00000138756.20	BMP2K	chr4	10.3511	0.10352	0.151334	0.0100009	4.19898e-12	71.893	TRUE	8846	10211	9528.5
Und	ENSG00000138594.15	TMOD3	chr15	11.576	0.107119	0.14967	0.00925359	1.94111e-12	73.5967	TRUE	8954	10104	9529
Und	ENSG00000168610.18	STAT3	chr17	12.1502	0.120389	0.0543937	0.0099084	5.79386e-52	265.311	TRUE	15473	3585	9529
Und	ENSG00000164061.5	BSN	chr3	8.47597	0.192005	0.145449	0.0226529	3.3287e-13	77.4837	TRUE	9232	9827	9529.5
Und	ENSG00000196810.6	CTBP1-DT	chr4	9.20893	0.134713	0.159241	0.0146285	9.21011e-11	65.0219	TRUE	8321	10739	9530
Und	ENSG00000134291.13	TMEM106C	chr12	9.62833	0.163943	0.113315	0.0170272	8.92162e-22	120.091	TRUE	11532	7528	9530
Und	ENSG00000235859.5	ENSG00000235859	chr7	7.6577	0.190558	0.165546	0.0248844	7.48652e-10	60.3216	TRUE	7967	11095	9531
Und	ENSG00000273542.3	H4C12	chr6	12.9834	0.259069	0.116692	0.0199539	1.28477e-20	114.399	TRUE	11279	7785	9532
Und	ENSG00000170100.15	ZNF778	chr16	10.4176	0.224281	0.0332577	0.0215291	1.05471e-61	311.5	TRUE	16098	2967	9532.5
Und	ENSG00000160226.16	CFAP410	chr21	7.88105	0.197048	0.189946	0.0250028	5.35402e-07	45.261	TRUE	6647	12420	9533.5
Und	ENSG00000139684.16	ESD	chr13	10.649	0.138814	0.126948	0.0130355	2.65983e-17	98.0225	TRUE	10508	8559	9533.5
Und	ENSG00000164916.12	FOXK1	chr7	10.3744	0.218127	0.0882495	0.0210255	5.11708e-32	169.887	TRUE	13420	5647	9533.5
Und	ENSG00000164483.17	SAMD3	chr6	7.04384	0.242996	0.142586	0.0344976	9.99279e-14	80.1304	TRUE	9439	9632	9535.5
Und	ENSG00000100056.13	ESS2	chr22	9.14132	0.245136	0.0757742	0.0268163	3.86038e-39	204.128	TRUE	14330	4743	9536.5
Und	ENSG00000183826.20	BTBD9	chr6	8.32414	0.185228	0.167382	0.0222519	1.56247e-09	58.6629	TRUE	7854	11220	9537
Und	ENSG00000103507.15	BCKDK	chr16	10.615	0.121886	0.161037	0.0114824	1.77254e-10	63.5565	TRUE	8222	10853	9537.5
Und	ENSG00000101489.21	CELF4	chr18	7.17495	0.186583	0.188165	0.0260048	3.9484e-07	45.9749	TRUE	6733	12343	9538
Und	ENSG00000100162.17	CENPM	chr22	8.66908	0.23488	0.115304	0.027094	4.40432e-21	116.682	TRUE	11383	7693	9538
Und	ENSG00000279453.1	ENSG00000279453	chr6	7.36738	0.205017	0.17813	0.0278277	3.55606e-08	51.55	TRUE	7272	11807	9539.5
Und	ENSG00000197563.12	PIGN	chr18	10.1943	0.141906	0.115037	0.0139201	3.76014e-21	117.02	TRUE	11405	7674	9539.5
Und	ENSG00000153531.15	ADPRHL1	chr13	6.56434	0.165051	0.206829	0.0251436	1.93618e-05	36.7288	TRUE	5789	13292	9540.5
Und	ENSG00000290554.2	ADCY10P1	chr6	6.5014	0.315821	0.119881	0.0485774	1.98794e-19	108.543	TRUE	11033	8048	9540.5
Und	ENSG00000185104.22	FAF1	chr1	10.9479	0.127481	0.121043	0.0116443	5.07901e-19	106.533	TRUE	10943	8140	9541.5
Und	ENSG00000071994.11	PDCD2	chr6	11.312	0.151196	0.0640285	0.0133661	2.70813e-45	233.562	TRUE	14978	4105	9541.5
Und	ENSG00000157184.8	CPT2	chr1	10.2913	0.14588	0.114728	0.0141751	3.40808e-21	117.232	TRUE	11426	7658	9542
Und	ENSG00000271425.10	NBPF10	chr1	7.54269	0.22356	0.16922	0.0296393	2.85261e-09	57.3018	TRUE	7756	11329	9542.5
Und	ENSG00000214655.11	ZSWIM8	chr10	10.1381	0.197086	0.127584	0.0194401	4.85419e-17	96.7219	TRUE	10451	8634	9542.5
Und	ENSG00000159885.15	ZNF222	chr19	7.63574	0.185589	0.165232	0.0243053	7.89065e-10	60.2032	TRUE	7985	11101	9543
Und	ENSG00000188517.17	COL25A1	chr4	8.41057	0.205193	0.154263	0.024397	1.64718e-11	68.8615	TRUE	8657	10429	9543
Und	ENSG00000143418.21	CERS2	chr1	12.4184	0.142457	0.0322097	0.0114714	1.23529e-61	311.175	TRUE	16115	2971	9543
Und	ENSG00000277224.3	H2BC7	chr6	12.3484	0.192493	0.0653354	0.0155885	1.51965e-44	229.984	TRUE	14909	4178	9543.5
Und	ENSG00000133704.11	IPO8	chr12	11.761	0.129562	0.115502	0.0110163	6.33067e-21	115.91	TRUE	11368	7720	9544
Und	ENSG00000186184.21	POLR1D	chr13	11.8708	0.108239	0.107871	0.00911809	2.11906e-23	128.055	TRUE	11938	7150	9544
Und	ENSG00000189319.15	FAM53B	chr10	9.46069	0.166801	0.190851	0.0176309	7.21306e-07	44.5637	TRUE	6604	12485	9544.5
Und	ENSG00000078967.14	UBE2D4	chr7	7.68623	0.184098	0.158727	0.0239517	9.18627e-11	65.0282	TRUE	8353	10736	9544.5
Und	ENSG00000199347.2	RNU5E-1	chr1	6.51416	0.443188	0.230708	0.0680345	0.000766156	27.5747	TRUE	4832	14258	9545
Und	ENSG00000225793.6	TMEM30A-DT	chr6	6.66389	0.221284	0.191642	0.0332064	8.61833e-07	44.1444	TRUE	6557	12533	9545
Und	ENSG00000083896.14	YTHDC1	chr4	11.901	0.094644	0.118479	0.0079526	6.45193e-20	110.949	TRUE	11146	7944	9545
Und	ENSG00000226696.9	LENG8-AS1	chr19	7.07361	0.222161	0.167021	0.0314071	1.46576e-09	58.8063	TRUE	7878	11213	9545.5
Und	ENSG00000240207.8	ENSG00000240207	chr3	6.4175	0.194597	0.187896	0.0303229	3.93438e-07	45.9836	TRUE	6752	12340	9546
Und	ENSG00000290018.1	ENSG00000290018	chr2	8.29803	0.197104	0.229765	0.0237532	0.000686572	27.8562	TRUE	4865	14228	9546.5
Und	ENSG00000139990.19	DCAF5	chr14	10.6564	0.129215	0.100447	0.0121256	4.63482e-26	141.036	TRUE	12486	6609	9547.5
Und	ENSG00000287860.4	ENSG00000287860	chr7	6.78855	0.19024	0.22689	0.0280236	0.000468196	28.8333	TRUE	4971	14125	9548
Und	ENSG00000231274.6	SBK3	chr19	6.88152	0.237054	0.161121	0.034448	2.114e-10	63.1609	TRUE	8216	10882	9549
Und	ENSG00000274964.1	ENSG00000274964	chr12	7.23506	0.161531	0.217087	0.0223262	0.00010812	32.5142	TRUE	5350	13750	9550
Und	ENSG00000163159.16	VPS72	chr1	10.7662	0.167435	0.0666998	0.0155519	1.41283e-43	225.356	TRUE	14822	4278	9550
Und	ENSG00000163867.18	ZMYM6	chr1	9.49414	0.134795	0.167687	0.0141977	2.02726e-09	58.0744	TRUE	7836	11266	9551
Und	ENSG00000151612.19	ZNF827	chr4	10.8713	0.133821	0.106092	0.0123096	4.83965e-24	131.187	TRUE	12076	7027	9551.5
Und	ENSG00000140632.18	GLYR1	chr16	12.1807	0.13465	0.0514145	0.0110544	9.6708e-53	269.008	TRUE	15578	3525	9551.5
Und	ENSG00000186409.19	CCDC30	chr1	6.94199	0.202196	0.177751	0.0291265	3.71503e-08	51.4497	TRUE	7290	11815	9552.5
Und	ENSG00000197608.13	ZNF841	chr19	9.45479	0.152965	0.122944	0.0161785	2.58372e-18	103.043	TRUE	10804	8302	9553
Und	ENSG00000197557.7	IFT70A	chr2	8.67333	0.143336	0.170696	0.016526	4.83951e-09	56.1031	TRUE	7679	11428	9553.5
Und	ENSG00000280347.1	ENSG00000280347	chr7	6.57518	0.186603	0.208699	0.0283799	2.95586e-05	35.7021	TRUE	5712	13396	9554
Und	ENSG00000156256.16	USP16	chr21	10.4441	0.142721	0.143746	0.0136651	1.87433e-13	78.7448	TRUE	9362	9747	9554.5
Und	ENSG00000275713.3	H2BC9	chr6	13.1664	0.157149	0.0817657	0.0119356	2.79364e-35	185.604	TRUE	13905	5206	9555.5
Und	ENSG00000115415.22	STAT1	chr2	11.4613	0.11949	0.141466	0.0104254	7.78428e-14	80.6788	TRUE	9524	9589	9556.5
Und	ENSG00000158008.11	EXTL1	chr1	6.60354	0.205467	0.208283	0.0311147	2.87543e-05	35.7691	TRUE	5725	13391	9558
Und	ENSG00000171202.8	TMEM126A	chr11	9.27215	0.182013	0.124524	0.01963	8.72041e-18	100.424	TRUE	10675	8441	9558
Und	ENSG00000159761.15	C16orf86	chr16	6.53424	0.193715	0.199446	0.0296462	5.55418e-06	39.7332	TRUE	6153	12964	9558.5
Und	ENSG00000163864.19	NMNAT3	chr3	7.32233	0.15462	0.216499	0.0211163	0.000108573	32.5034	TRUE	5371	13751.5	9561.25
Und	ENSG00000131778.21	CHD1L	chr1	11.0884	0.142289	0.0872194	0.0128322	2.84396e-32	171.116	TRUE	13510	5616	9563
Und	ENSG00000130818.13	ZNF426	chr19	11.2278	0.108984	0.129357	0.00970655	1.83885e-16	93.8455	TRUE	10346	8781	9563.5
Und	ENSG00000126821.9	SGPP1	chr14	8.20696	0.204973	0.171777	0.0249755	7.59741e-09	55.0766	TRUE	7613	11520	9566.5
Und	ENSG00000166664.16	CHRFAM7A	chr15	6.98863	0.329985	0.16181	0.0472174	3.80017e-10	61.8493	TRUE	8171	10962	9566.5
Und	ENSG00000111481.11	COPZ1	chr12	11.4033	0.105888	0.127444	0.00928581	6.74952e-17	96.0103	TRUE	10462	8672	9567
Und	ENSG00000176049.17	JAKMIP2	chr5	10.0683	0.191405	0.11571	0.0190107	1.23358e-20	114.486	TRUE	11354	7780	9567
Und	ENSG00000254245.3	PCDHGA3	chr5	6.82509	0.414873	0.0700979	0.0607865	1.98884e-41	215.082	TRUE	14634	4500	9567
Und	ENSG00000142235.13	LMTK3	chr19	9.19662	0.168226	0.218837	0.0182922	0.000159402	31.5489	TRUE	5274	13861	9567.5
Und	ENSG00000145358.7	DDIT4L	chr4	8.26522	0.209684	0.15104	0.0253695	6.09401e-12	71.0679	TRUE	8864	10271	9567.5
Und	ENSG00000294171.1	ENSG00000294171	KI270721.1	6.8507	0.239606	0.298314	0.0349754	0.951919	2.79408	FALSE	2888	16250	9569
Und	ENSG00000160570.15	DEDD2	chr19	9.60365	0.133968	0.187315	0.0139497	3.98804e-07	45.9517	TRUE	6793	12345	9569
Und	ENSG00000267213.5	DPY19L3-DT	chr19	6.62641	0.194877	0.199862	0.0294092	6.8795e-06	39.2223	TRUE	6128	13011	9569.5
Und	ENSG00000163093.13	BBS5	chr2	6.50714	0.186378	0.201965	0.028642	1.056e-05	38.1939	TRUE	6017	13123	9570
Und	ENSG00000171017.12	LRRC8E	chr19	7.62683	0.171097	0.177813	0.0224335	4.43489e-08	51.0425	TRUE	7287	11854	9570.5
Und	ENSG00000099624.9	ATP5F1D	chr19	10.1896	0.23934	0.102869	0.0234886	5.23246e-25	135.904	TRUE	12318	6824	9571
Und	ENSG00000261777.7	DDX19A-DT	chr16	6.62833	0.204821	0.174529	0.0309008	1.98189e-08	52.8904	TRUE	7455	11690	9572.5
Und	ENSG00000144362.13	PHOSPHO2	chr2	8.54295	0.189594	0.146056	0.022193	8.1742e-13	75.5093	TRUE	9198	9947	9572.5
Und	ENSG00000126067.13	PSMB2	chr1	11.8829	0.171902	0.0549723	0.0144663	2.58539e-50	257.473	TRUE	15447	3698	9572.5
Und	ENSG00000163681.18	SLMAP	chr3	11.2877	0.165966	0.0720756	0.0147033	3.64958e-40	209.038	TRUE	14523	4624	9573.5
Und	ENSG00000188859.7	FAM78B	chr1	7.59997	0.15896	0.188255	0.0209159	5.36829e-07	45.2544	TRUE	6727	12423	9575
Und	ENSG00000213799.14	ZNF845	chr19	10.7503	0.118593	0.150872	0.0110316	6.23736e-12	71.0162	TRUE	8877	10276.5	9576.75
Und	ENSG00000172269.21	DPAGT1	chr11	10.4843	0.154649	0.0992796	0.0147505	3.16956e-26	141.836	TRUE	12568	6587	9577.5
Und	ENSG00000241685.11	ARPC1A	chr7	11.6291	0.117395	0.0888813	0.0100949	3.58089e-31	165.805	TRUE	13375	5780	9577.5
Und	ENSG00000122783.18	CYREN	chr7	11.2339	0.0993264	0.125608	0.00884163	2.6905e-17	97.9971	TRUE	10594	8562	9578
Und	ENSG00000178464.6	RPL10P16	chr19	7.61663	0.227526	0.1916	0.0298723	1.17383e-06	43.4192	TRUE	6560	12599	9579.5
Und	ENSG00000215086.2	NPM1P24	chr10	6.48254	0.238754	0.187024	0.0368303	4.06656e-07	45.906	TRUE	6808	12352	9580
Und	ENSG00000162385.12	MAGOH	chr1	10.2742	0.24155	0.0815745	0.0235103	5.95549e-35	184.022	TRUE	13914	5249	9581.5
Und	ENSG00000272980.5	ENSG00000272980	chr6	7.45439	0.324376	0.293565	0.0435147	0.640729	6.24524	FALSE	3011	16153	9582
Und	ENSG00000097096.11	SYDE2	chr1	9.41955	0.150603	0.157339	0.0159884	7.79379e-11	65.3968	TRUE	8459	10705	9582
Und	ENSG00000143393.18	PI4KB	chr1	10.4093	0.166645	0.0743253	0.0160093	5.44412e-39	203.415	TRUE	14409	4755	9582
Und	ENSG00000115310.20	RTN4	chr2	13.1795	0.129921	0.0827208	0.00985783	2.9958e-34	180.645	TRUE	13823	5342	9582.5
Und	ENSG00000091490.12	SEL1L3	chr4	11.5027	0.140409	0.0409459	0.0122067	6.35821e-57	288.853	TRUE	15915	3251	9583
Und	ENSG00000139719.13	VPS33A	chr12	11.087	0.173079	0.0354936	0.015611	2.22525e-59	300.49	TRUE	16060	3106	9583
Und	ENSG00000030582.20	GRN	chr17	11.0519	0.162787	0.143782	0.0147294	2.94303e-13	77.7543	TRUE	9360	9811	9585.5
Und	ENSG00000061987.17	MON2	chr12	10.4453	0.134316	0.107389	0.0128591	3.29216e-23	127.12	TRUE	11983	7190	9586.5
Und	ENSG00000175611.15	ERCC6L2-AS1	chr9	7.51324	0.323881	0.095786	0.043108	7.74721e-28	149.656	TRUE	12839	6334	9586.5
Und	ENSG00000188766.14	SPRED3	chr19	7.7199	0.192242	0.142466	0.0249021	1.70801e-13	78.951	TRUE	9450	9725	9587.5
Und	ENSG00000173120.16	KDM2A	chr11	11.9749	0.11301	0.082474	0.00943721	2.4075e-34	181.102	TRUE	13847	5330	9588.5
Und	ENSG00000160695.17	VPS11	chr11	9.30298	0.127253	0.154572	0.0136788	2.93227e-11	67.5745	TRUE	8631	10547	9589
Und	ENSG00000147457.15	CHMP7	chr8	10.5908	0.105778	0.141058	0.00998771	9.92209e-14	80.1459	TRUE	9549	9631	9590
Und	ENSG00000130307.13	USHBP1	chr19	7.78713	0.177571	0.18261	0.0228031	1.73482e-07	47.8874	TRUE	7021	12164	9592.5
Und	ENSG00000162585.18	FAAP20	chr1	9.66239	0.212117	0.147133	0.0219529	1.55353e-12	74.0891	TRUE	9119	10066	9592.5
Und	ENSG00000104313.21	EYA1	chr8	7.4567	0.150987	0.21088	0.0202485	5.40085e-05	34.2261	TRUE	5612	13575	9593.5
Und	ENSG00000130939.21	UBE4B	chr1	12.7218	0.140222	0.020543	0.0110222	4.87926e-62	313.086	TRUE	16243	2946	9594.5
Und	ENSG00000143797.13	MBOAT2	chr2	10.2639	0.160127	0.112899	0.0156011	2.61344e-21	117.797	TRUE	11555	7635	9595
Und	ENSG00000258537.7	FRMD6-AS2	chr14	6.49377	0.220564	0.183329	0.0339654	2.13322e-07	47.4066	TRUE	6981	12215	9598
Und	ENSG00000062485.20	CS	chr12	12.8258	0.109728	0.0813461	0.00855526	8.07473e-35	183.386	TRUE	13933	5265	9599
Und	ENSG00000155254.13	MARVELD1	chr10	10.2441	0.175987	0.0987377	0.0171793	3.72662e-26	141.494	TRUE	12607	6598	9602.5
Und	ENSG00000175581.15	MRPL48	chr11	9.09796	0.153284	0.154255	0.0168482	2.98835e-11	67.5321	TRUE	8658	10551	9604.5
Und	ENSG00000259781.1	HMGB1P6	chr15	11.5666	0.151005	0.135106	0.0130553	6.60844e-15	86.0649	TRUE	9954	9256	9605
Und	ENSG00000090372.15	STRN4	chr19	11.7956	0.121963	0.156575	0.0103397	7.58097e-11	65.4587	TRUE	8515	10699	9607
Und	ENSG00000173918.16	C1QTNF1	chr17	6.73036	0.181842	0.205886	0.0270182	2.83045e-05	35.8084	TRUE	5833	13383	9608
Und	ENSG00000100558.10	PLEK2	chr14	6.47073	0.270038	0.117558	0.0417322	1.20668e-19	109.609	TRUE	11209	8007	9608
Und	ENSG00000204091.9	TDRG1	chr6	7.24748	0.160319	0.202944	0.0221206	1.62427e-05	37.1533	TRUE	5973	13248	9610.5
Und	ENSG00000171863.16	RPS7	chr2	14.471	0.17535	0.121226	0.0121173	2.31865e-18	103.276	TRUE	10933	8288	9610.5
Und	ENSG00000144935.17	TRPC1	chr3	9.28906	0.201043	0.11552	0.021643	2.44198e-20	113.025	TRUE	11365	7856	9610.5
Und	ENSG00000175985.11	PLEKHD1	chr14	6.69971	0.199049	0.175262	0.0297101	3.50545e-08	51.5831	TRUE	7420	11803	9611.5
Und	ENSG00000293610.1	ENSG00000293610	chr9	7.32013	0.219631	0.163966	0.0300037	1.21258e-09	59.2366	TRUE	8055	11168	9611.5
Und	ENSG00000204569.11	PPP1R10	chr6	11.8199	0.193178	0.0574115	0.0163435	7.07908e-48	245.871	TRUE	15334	3890	9612
Und	ENSG00000186815.14	TPCN1	chr12	9.60173	0.175633	0.116417	0.0182918	5.60111e-20	111.253	TRUE	11300	7927	9613.5
Und	ENSG00000185641.6	ENSG00000185641	chr5	7.06036	0.178736	0.192216	0.0253154	1.73934e-06	42.4895	TRUE	6527	12701	9614
Und	ENSG00000167113.12	COQ4	chr9	9.10392	0.129093	0.189476	0.0141799	9.26615e-07	43.9731	TRUE	6672	12556	9614
Und	ENSG00000279901.1	ENSG00000279901	chr16	6.60786	0.156781	0.221692	0.0237264	0.000337568	29.6611	TRUE	5165	14065	9615
Und	ENSG00000051382.11	PIK3CB	chr3	11.0514	0.110322	0.143197	0.00998263	3.44273e-13	77.4098	TRUE	9400	9832	9616
Und	ENSG00000134256.14	CD101	chr1	6.63158	0.20177	0.177017	0.0304256	5.52017e-08	50.5373	TRUE	7325	11910	9617.5
Und	ENSG00000164877.20	MICALL2	chr7	7.75051	0.240883	0.203312	0.0310796	1.86567e-05	36.8178	TRUE	5952	13285	9618.5
Und	ENSG00000007866.22	TEAD3	chr6	10.073	0.154668	0.138882	0.0153548	5.90146e-14	81.2883	TRUE	9701	9536	9618.5
Und	ENSG00000068489.13	PRR11	chr17	12.1543	0.119143	0.107103	0.00980248	4.94001e-23	126.254	TRUE	12001	7236	9618.5
Und	ENSG00000064270.15	ATP2C2	chr16	7.37822	0.231744	0.134927	0.0314092	7.56306e-15	85.7704	TRUE	9963	9275	9619
Und	ENSG00000196305.20	IARS1	chr9	14.0858	0.083959	0.117906	0.00596054	2.19188e-19	108.334	TRUE	11189	8055	9622
Und	ENSG00000197037.12	ZSCAN25	chr7	9.38859	0.1782	0.112248	0.0189805	2.81165e-21	117.642	TRUE	11604	7640	9622
Und	ENSG00000135845.11	PIGC	chr1	9.28255	0.117119	0.174011	0.0126172	2.75433e-08	52.1354	TRUE	7494	11760	9627
Und	ENSG00000204054.15	LINC00963	chr9	6.49815	0.157644	0.221445	0.0242598	0.000350676	29.5644	TRUE	5178	14077	9627.5
Und	ENSG00000036257.15	CUL3	chr2	12.2839	0.110277	0.171121	0.00897733	1.1683e-08	54.0951	TRUE	7651	11604	9627.5
Und	ENSG00000171132.15	PRKCE	chr2	7.03244	0.182386	0.192553	0.0259349	2.32122e-06	41.8093	TRUE	6508	12748	9628
Und	ENSG00000261211.3	ENSG00000261211	chr6	7.17788	0.25993	0.136977	0.0362127	2.63023e-14	83.053	TRUE	9821	9438	9629.5
Und	ENSG00000139926.17	FRMD6	chr14	9.61501	0.193911	0.076404	0.0201675	6.00283e-37	193.624	TRUE	14278	4981	9629.5
Und	ENSG00000256232.2	LINC02387	chr12	6.6706	0.20832	0.173015	0.0312295	2.37505e-08	52.4749	TRUE	7538	11728	9633
Und	ENSG00000286342.4	ENSG00000286342	chr7	6.44063	0.168897	0.210895	0.0262236	7.51898e-05	33.4125	TRUE	5611	13657	9634
Und	ENSG00000283228.1	ENSG00000283228	chr2	8.9948	0.195581	0.192519	0.0217438	2.38245e-06	41.7473	TRUE	6511	12757	9634
Und	ENSG00000068305.20	MEF2A	chr15	9.98636	0.132295	0.145029	0.0132476	1.1702e-12	74.7162	TRUE	9255	10014.5	9634.75
Und	ENSG00000136878.15	USP20	chr9	8.99461	0.158228	0.17178	0.0175915	1.60598e-08	53.3696	TRUE	7611	11660	9635.5
Und	ENSG00000166848.8	TERF2IP	chr16	9.25477	0.139422	0.167688	0.0150649	5.06077e-09	56.0017	TRUE	7835	11436	9635.5
Und	ENSG00000161813.24	LARP4	chr12	12.2632	0.135872	0.140654	0.0110796	1.37754e-13	79.424	TRUE	9583	9688	9635.5
Und	ENSG00000167881.16	SRP68	chr17	11.7304	0.100958	0.104285	0.00860651	6.29235e-24	130.628	TRUE	12216	7055	9635.5
Und	ENSG00000122034.17	GTF3A	chr13	10.7404	0.198867	0.0791571	0.0185157	1.84821e-35	186.466	TRUE	14087	5184	9635.5
Und	ENSG00000065029.16	ZNF76	chr6	9.14023	0.151983	0.16832	0.0166279	5.78472e-09	55.6979	TRUE	7810	11462	9636
Und	ENSG00000072958.10	AP1M1	chr19	9.579	0.149965	0.15133	0.0156556	1.62799e-11	68.8877	TRUE	8847	10426	9636.5
Und	ENSG00000181135.17	ZNF707	chr8	8.41912	0.191055	0.158819	0.0226929	3.06676e-10	62.33	TRUE	8347	10927	9637
Und	ENSG00000183114.8	FAM43B	chr1	7.15815	0.169257	0.188163	0.0236453	8.82807e-07	44.0871	TRUE	6734	12543	9638.5
Und	ENSG00000106266.12	SNX8	chr7	9.87705	0.195411	0.109078	0.0197843	3.66666e-22	121.986	TRUE	11842	7437	9639.5
Und	ENSG00000130734.11	ATG4D	chr19	9.2759	0.152192	0.143812	0.0164073	7.05196e-13	75.8348	TRUE	9356	9926	9641
Und	ENSG00000138600.12	SPPL2A	chr15	10.5098	0.202422	0.107479	0.0192602	1.04612e-22	124.658	TRUE	11973	7311	9642
Und	ENSG00000253738.4	OTUD6B-AS1	chr8	9.96152	0.149676	0.143615	0.0150255	6.3319e-13	76.0724	TRUE	9379	9907	9643
Und	ENSG00000108010.13	GLRX3	chr10	11.645	0.194113	0.0636381	0.0166692	1.67835e-43	225	TRUE	15003	4284	9643.5
Und	ENSG00000139625.14	MAP3K12	chr12	9.37205	0.232111	0.119158	0.0247663	8.74992e-19	105.365	TRUE	11092	8196	9644
Und	ENSG00000204386.14	NEU1	chr6	10.4306	0.184657	0.0712408	0.0177034	1.79961e-39	205.713	TRUE	14579	4714	9646.5
Und	ENSG00000223459.6	TCAF1P1	chr7	7.40748	0.194779	0.230825	0.0262949	0.00163694	25.6024	TRUE	4828	14469	9648.5
Und	ENSG00000235863.4	B3GALT4	chr6	6.82963	0.158858	0.222408	0.0232601	0.000524663	28.5425	TRUE	5138	14161	9649.5
Und	ENSG00000162804.16	SNED1	chr2	6.82607	0.216079	0.166511	0.031655	4.06643e-09	56.498	TRUE	7905	11394	9649.5
Und	ENSG00000248710.1	TRIM59-IFT80	chr3	8.31473	0.187217	0.280503	0.0225163	0.351371	9.17718	FALSE	3310	15991	9650.5
Und	ENSG00000102575.15	ACP5	chr19	7.9876	0.179895	0.175624	0.0225218	5.27912e-08	50.6402	TRUE	7402	11900	9651
Und	ENSG00000289574.1	ENSG00000289574	chr3	6.56438	0.214605	0.197365	0.0326923	7.33886e-06	39.0677	TRUE	6275	13029	9652
Und	ENSG00000291102.2	GUSBP1 (ENSG00000291102.2)	chr5	7.94457	0.239492	0.140051	0.0301453	1.33763e-13	79.4887	TRUE	9622	9683	9652.5
Und	ENSG00000172071.15	EIF2AK3	chr2	10.6645	0.145844	0.122609	0.0136757	1.24022e-17	99.665	TRUE	10823	8483	9653
Und	ENSG00000250565.8	ATP6V1E2	chr2	8.35859	0.199735	0.122511	0.0238958	1.27997e-17	99.5977	TRUE	10828	8484	9656
Und	ENSG00000285253.1	ENSG00000285253	chr15	6.40676	0.343182	0.274042	0.0535655	0.194562	11.486	FALSE	3485	15828	9656.5
Und	ENSG00000114026.22	OGG1	chr3	9.396	0.198841	0.108744	0.0211623	4.05348e-22	121.772	TRUE	11864	7449	9656.5
Und	ENSG00000006025.14	OSBPL7	chr17	7.96702	0.241618	0.149311	0.0303273	8.83203e-12	70.2448	TRUE	8981	10334	9657.5
Und	ENSG00000141349.11	G6PC3	chr17	11.0297	0.188249	0.0791932	0.0170675	4.59856e-35	184.564	TRUE	14085	5231	9658
Und	ENSG00000167693.17	NXN	chr17	11.5628	0.172482	0.0670327	0.014917	4.05718e-41	213.607	TRUE	14801	4519	9660
Und	ENSG00000138867.18	GUCD1	chr22	10.8984	0.190995	0.0715551	0.017525	6.26025e-39	203.124	TRUE	14561	4762	9661.5
Und	ENSG00000171960.13	PPIH	chr1	10.1556	0.155131	0.0920246	0.0152754	1.36029e-28	153.323	TRUE	13128	6198	9663
Und	ENSG00000283632.5	EXOC3L2	chr19	7.35107	0.203217	0.178027	0.0276445	1.05946e-07	49.0305	TRUE	7277	12050	9663.5
Und	ENSG00000143702.18	CEP170	chr1	12.3658	0.12703	0.113759	0.0102727	1.8759e-20	113.588	TRUE	11495	7832	9663.5
Und	ENSG00000198324.15	PHETA1	chr12	8.66853	0.150009	0.189461	0.017305	1.39384e-06	43.0114	TRUE	6673	12655	9664
Und	ENSG00000140563.17	MCTP2	chr15	7.6016	0.139395	0.196512	0.0183375	6.94227e-06	39.2005	TRUE	6317	13014	9665.5
Und	ENSG00000166902.6	MRPL16	chr11	10.7025	0.204511	0.0505889	0.0191087	5.88273e-50	255.777	TRUE	15609	3722	9665.5
Und	ENSG00000075223.15	SEMA3C	chr7	7.02551	0.204798	0.147004	0.0291506	4.07086e-12	71.9617	TRUE	9126	10207	9666.5
Und	ENSG00000184068.2	SREBF2-AS1	chr22	6.57197	0.172319	0.195889	0.0262203	6.16737e-06	39.4834	TRUE	6349	12986	9667.5
Und	ENSG00000116747.14	RO60	chr1	12.2301	0.146563	0.180379	0.0119838	1.92261e-07	47.6492	TRUE	7151	12185	9668
Und	ENSG00000173992.10	CCS	chr11	8.85652	0.136928	0.176733	0.0154607	8.16336e-08	49.6329	TRUE	7344	11994	9669
Und	ENSG00000268205.1	LNC-WAL	chr19	10.0708	0.226044	0.0894214	0.0224455	8.62488e-30	159.125	TRUE	13340	5998	9669
Und	ENSG00000171295.13	ZNF440	chr19	8.65818	0.173457	0.143283	0.0200339	8.03273e-13	75.548	TRUE	9396	9944	9670
Und	ENSG00000164180.16	TMEM161B	chr5	9.4323	0.213734	0.111133	0.0226598	3.7314e-21	117.037	TRUE	11671	7672	9671.5
Und	ENSG00000167157.12	PRRX2	chr9	7.295	0.158773	0.194246	0.0217646	4.63229e-06	40.1665	TRUE	6424	12921	9672.5
Und	ENSG00000147437.11	GNRH1	chr8	6.52323	0.282588	0.143166	0.0433202	7.88944e-13	75.5874	TRUE	9404	9942	9673
Und	ENSG00000217930.9	PAM16	chr16	8.92329	0.153282	0.156886	0.0171777	1.7875e-10	63.5378	TRUE	8493	10854	9673.5
Und	ENSG00000149474.15	KAT14	chr20	10.8118	0.139522	0.0866483	0.0129046	4.64032e-31	165.263	TRUE	13555	5792	9673.5
Und	ENSG00000198203.11	SULT1C2	chr2	7.08833	0.241083	0.134094	0.0340113	1.17164e-14	84.8166	TRUE	10016	9332	9674
Und	ENSG00000204954.11	UQCC6	chr12	8.23177	0.148055	0.194186	0.0179858	4.52582e-06	40.2211	TRUE	6430	12919	9674.5
Und	ENSG00000113504.22	SLC12A7	chr5	10.835	0.190143	0.104568	0.0175489	2.16589e-23	128.009	TRUE	12199	7152	9675.5
Und	ENSG00000251359.5	WWC2-AS2	chr4	6.78788	0.179357	0.215536	0.0264232	0.000227292	30.663	TRUE	5410	13942	9676
Und	ENSG00000132639.16	SNAP25	chr20	6.50399	0.158709	0.213466	0.0244017	0.000160771	31.5275	TRUE	5490	13863	9676.5
Und	ENSG00000144559.12	TAMM41	chr3	8.9904	0.144725	0.1725	0.0160978	3.1525e-08	51.8274	TRUE	7573	11780	9676.5
Und	ENSG00000125871.15	MGME1	chr20	11.399	0.114394	0.0896385	0.0100355	1.50904e-29	157.951	TRUE	13322	6031	9676.5
Und	ENSG00000063176.17	SPHK2	chr19	9.93345	0.178295	0.173177	0.017949	3.89128e-08	51.3431	TRUE	7530	11826	9678
Und	ENSG00000178922.19	HYI	chr1	8.13825	0.156141	0.18925	0.0191861	1.54646e-06	42.7669	TRUE	6681	12677	9679
Und	ENSG00000142698.15	C1orf94	chr1	8.21086	0.262206	0.0969188	0.0319341	4.6537e-26	141.027	TRUE	12749	6611	9680
Und	ENSG00000111450.16	STX2	chr12	10.0464	0.215541	0.08854	0.0214546	4.24302e-30	160.612	TRUE	13406	5956	9681
Und	ENSG00000174749.6	FAM241A	chr4	6.88799	0.251348	0.135223	0.0364908	2.21678e-14	83.4271	TRUE	9948	9415	9681.5
Und	ENSG00000131100.14	ATP6V1E1	chr22	10.9178	0.144333	0.0940717	0.01322	1.91376e-27	147.753	TRUE	12967	6396	9681.5
Und	ENSG00000138311.19	ZNF365	chr10	6.51837	0.238	0.177102	0.0365122	1.04219e-07	49.0688	TRUE	7319	12045	9682
Und	ENSG00000278611.5	ZNF426-DT	chr19	6.66866	0.150689	0.224659	0.0225966	0.000931986	27.0685	TRUE	5054	14312	9683
Und	ENSG00000134077.17	THUMPD3	chr3	11.3441	0.117115	0.105602	0.0103238	5.59003e-23	125.991	TRUE	12122	7249	9685.5
Und	ENSG00000205740.3	ENSG00000205740	chr10	7.03477	0.225624	0.164457	0.0320727	3.13978e-09	57.0841	TRUE	8023	11349	9686
Und	ENSG00000197879.18	MYO1C	chr17	11.5872	0.186669	0.0605567	0.01611	2.29564e-44	229.128	TRUE	15178	4196	9687
Und	ENSG00000234009.1	RPL5P34	chr22	7.37727	0.195281	0.206472	0.0264707	5.35265e-05	34.2484	TRUE	5805	13571	9688
Und	ENSG00000118454.14	ANKRD13C	chr1	10.0726	0.123428	0.138775	0.0122539	1.22339e-13	79.6851	TRUE	9708	9668	9688
Und	ENSG00000198589.16	LRBA	chr4	12.97	0.12614	0.115592	0.0097255	1.32411e-19	109.411	TRUE	11361	8015	9688
Und	ENSG00000154478.4	GPR26	chr10	6.50977	0.172158	0.198435	0.0264461	1.17984e-05	37.9261	TRUE	6220	13158	9689
Und	ENSG00000108839.13	ALOX12	chr17	6.94937	0.14875	0.203597	0.0214047	3.59473e-05	35.2243	TRUE	5929	13453	9691
Und	ENSG00000149196.18	HIKESHI	chr11	10.2982	0.132118	0.107329	0.0128292	2.49754e-22	122.805	TRUE	11990	7395	9692.5
Und	ENSG00000169905.14	TOR1AIP2	chr1	12.3157	0.150167	0.0504165	0.0121932	1.8094e-49	253.451	TRUE	15619	3766	9692.5
Und	ENSG00000146463.13	ZMYM4	chr1	12.7297	0.132013	0.0726386	0.0103705	9.48738e-38	197.467	TRUE	14496	4891	9693.5
Und	ENSG00000162241.14	SLC25A45	chr11	6.40378	0.257932	0.148487	0.0402781	1.01003e-11	69.9477	TRUE	9036	10353	9694.5
Und	ENSG00000143442.24	POGZ	chr1	12.3748	0.0961885	0.109246	0.00777293	1.27875e-21	119.322	TRUE	11826	7563	9694.5
Und	ENSG00000071626.18	DAZAP1	chr19	13.0853	0.137745	0.0767194	0.0105267	8.32924e-36	188.135	TRUE	14263	5126	9694.5
Und	ENSG00000291097.2	HLA-L	chr6	7.39294	0.392337	0.0766629	0.0530692	8.09603e-36	188.195	TRUE	14266	5124	9695
Und	ENSG00000132109.11	TRIM21	chr11	8.61161	0.142523	0.152675	0.0165501	5.00857e-11	66.383	TRUE	8759	10632	9695.5
Und	ENSG00000129636.14	ITFG1	chr16	9.72545	0.131883	0.154964	0.0135606	1.13935e-10	64.5456	TRUE	8614	10780	9697
Und	ENSG00000130305.18	NSUN5	chr7	9.99299	0.177926	0.113939	0.017805	4.41988e-20	111.758	TRUE	11488	7907	9697.5
Und	ENSG00000255267.5	LINC02687	chr11	6.59719	0.205123	0.180112	0.0310925	2.26221e-07	47.2697	TRUE	7167	12230	9698.5
Und	ENSG00000174405.16	LIG4	chr13	8.7767	0.139275	0.183161	0.0158687	5.10177e-07	45.3747	TRUE	6991	12408	9699.5
Und	ENSG00000287356.2	ENSG00000287356	chr1	7.0237	0.215213	0.179438	0.030641	1.999e-07	47.559	TRUE	7206	12193	9699.5
Und	ENSG00000205334.5	LINC01460	chr2	6.54743	0.23153	0.180144	0.0353619	2.32015e-07	47.2109	TRUE	7165	12236	9700.5
Und	ENSG00000125967.18	NECAB3	chr20	8.19394	0.170341	0.178649	0.0207886	1.6518e-07	48.0013	TRUE	7249	12152	9700.5
Und	ENSG00000153551.15	CMTM7	chr3	9.30994	0.177052	0.113405	0.0190176	3.09882e-20	112.516	TRUE	11525	7876	9700.5
Und	ENSG00000117632.24	STMN1	chr1	13.773	0.118586	0.110021	0.00861004	2.80981e-21	117.643	TRUE	11762	7639	9700.5
Und	ENSG00000135317.15	SNX14	chr6	10.0457	0.176562	0.0894101	0.0175759	2.23516e-29	157.125	TRUE	13341	6061	9701
Und	ENSG00000293240.2	ENSG00000293240	chr17	6.99938	0.176725	0.212602	0.0252487	0.000163361	31.4877	TRUE	5537	13868	9702.5
Und	ENSG00000239382.12	ALKBH6	chr19	8.5368	0.147501	0.183497	0.0172783	5.46634e-07	45.2119	TRUE	6977	12429	9703
Und	ENSG00000205643.12	CDPF1	chr22	8.1817	0.173943	0.171082	0.02126	2.67481e-08	52.2027	TRUE	7655	11752.5	9703.75
Und	ENSG00000164291.18	ARSK	chr5	9.5521	0.147884	0.185121	0.0154818	8.24314e-07	44.2494	TRUE	6893	12519	9706
Und	ENSG00000154727.12	GABPA	chr21	10.9083	0.136811	0.152634	0.0125419	5.64057e-11	66.1187	TRUE	8766	10649	9707.5
Und	ENSG00000152953.14	STK32B	chr4	7.60544	0.165243	0.183056	0.0217269	5.34392e-07	45.2655	TRUE	6998	12419	9708.5
Und	ENSG00000197183.15	NOL4L	chr20	10.4076	0.113927	0.135184	0.0109464	3.35035e-14	82.525	TRUE	9949	9468	9708.5
Und	ENSG00000198546.16	ZNF511	chr10	9.71694	0.143314	0.124392	0.0147489	1.17883e-16	94.8055	TRUE	10685	8733	9709
Und	ENSG00000092203.16	TOX4	chr14	11.0125	0.123922	0.0844258	0.0112528	1.50042e-31	167.633	TRUE	13706	5712.5	9709.25
Und	ENSG00000151116.18	UEVLD	chr11	8.43982	0.18914	0.144483	0.0224105	2.21934e-12	73.3022	TRUE	9303	10117	9710
Und	ENSG00000271013.1	LRRC37A9P	chr17	7.01646	0.272308	0.109489	0.03881	2.30459e-21	118.067	TRUE	11804	7618	9711
Und	ENSG00000188997.9	KCTD21	chr11	7.9637	0.132364	0.196789	0.0166209	1.00986e-05	38.301	TRUE	6310	13113	9711.5
Und	ENSG00000116062.20	MSH6	chr2	13.9825	0.124499	0.0553734	0.00890396	1.51319e-46	239.533	TRUE	15424	4001	9712.5
Und	ENSG00000122085.18	MTERF4	chr2	9.90968	0.124351	0.163776	0.0125485	3.31926e-09	56.9583	TRUE	8068	11358	9713
Und	ENSG00000107679.16	PLEKHA1	chr10	10.4225	0.138717	0.127216	0.0133094	6.05463e-16	91.2606	TRUE	10484	8942	9713
Und	ENSG00000224592.6	MIR3659HG	chr1	6.4859	0.190306	0.193716	0.0293415	5.86412e-06	39.6039	TRUE	6453	12974	9713.5
Und	ENSG00000254535.5	PABPC4L	chr4	8.31452	0.209583	0.123283	0.0252068	6.07347e-17	96.2397	TRUE	10774	8653	9713.5
Und	ENSG00000163421.9	PROK2	chr3	6.54353	0.143475	0.237458	0.0219262	0.00625643	22.0092	TRUE	4574	14854	9714
Und	ENSG00000109016.19	DHRS7B	chr17	8.40433	0.142242	0.169578	0.0169249	1.99169e-08	52.8787	TRUE	7737	11692	9714.5
Und	ENSG00000108349.19	CASC3	chr17	12.5826	0.120253	0.0638374	0.00955707	5.61552e-42	217.712	TRUE	14991	4438	9714.5
Und	ENSG00000289378.2	ENSG00000289378	chr19	7.12862	0.25514	0.145469	0.0357909	3.9429e-12	72.0328	TRUE	9231	10199	9715
Und	ENSG00000244694.8	PTCHD4	chr6	6.52116	0.277889	0.140194	0.0426135	3.10213e-13	77.6383	TRUE	9613	9819	9716
Und	ENSG00000258388.7	PPT2-EGFL8	chr6	6.75704	0.195678	0.258495	0.0289592	0.0741453	14.7649	FALSE	3881	15552	9716.5
Und	ENSG00000179632.12	MAF1	chr8	10.8521	0.183745	0.107166	0.0169318	3.60904e-22	122.02	TRUE	11998	7436	9717
Und	ENSG00000244313.3	ENSG00000244313	chr11	7.69145	0.158979	0.184976	0.0206696	8.73998e-07	44.1114	TRUE	6898	12537	9717.5
Und	ENSG00000163449.12	TMEM169	chr2	8.34889	0.18757	0.149476	0.0224664	1.9794e-11	68.4516	TRUE	8969	10468	9718.5
Und	ENSG00000167528.14	ZNF641	chr12	8.72978	0.142408	0.160399	0.016313	1.25417e-09	59.1602	TRUE	8263	11177	9720
Und	ENSG00000123179.15	EBPL	chr13	10.5971	0.121199	0.178562	0.011437	1.99223e-07	47.5671	TRUE	7254	12191	9722.5
Und	ENSG00000143416.22	SELENBP1	chr1	8.88796	0.189124	0.135563	0.0212787	5.13757e-14	81.5896	TRUE	9920	9525	9722.5
Und	ENSG00000264549.1	SNORD95	chr5	6.61072	0.246114	0.224196	0.0372296	0.001164	26.492	TRUE	5071	14375	9723
Und	ENSG00000132394.12	EEFSEC	chr3	8.86919	0.20726	0.100278	0.0233685	2.009e-24	133.052	TRUE	12500	6947	9723.5
Und	ENSG00000005059.17	MCUB	chr4	8.88495	0.160185	0.161113	0.0180288	1.64308e-09	58.5488	TRUE	8217	11231	9724
Und	ENSG00000299322.1	ENSG00000299322	chr8	6.6141	0.228596	0.215262	0.0345619	0.000306355	29.9082	TRUE	5416	14033	9724.5
Und	ENSG00000164989.18	CCDC171	chr9	8.40337	0.158526	0.150207	0.0188646	2.67137e-11	67.782	TRUE	8919	10530	9724.5
Und	ENSG00000231767.5	RPS27AP5	chr1	7.83923	0.247109	0.24627	0.0315221	0.0193144	18.8388	TRUE	4276	15174	9725
Und	ENSG00000142634.14	EFHD2	chr1	9.646	0.170106	0.133028	0.0176349	1.32439e-14	84.5515	TRUE	10110	9340	9725
Und	ENSG00000074356.18	NCBP3	chr17	11.4338	0.142955	0.0548367	0.0125028	1.12326e-46	240.147	TRUE	15455	3995	9725
Und	ENSG00000255153.1	TOLLIP-DT	chr11	6.51406	0.186889	0.205152	0.0286902	5.53779e-05	34.1644	TRUE	5870	13582	9726
Und	ENSG00000141854.11	MISP3	chr19	6.70355	0.253233	0.147942	0.037776	1.2582e-11	69.4592	TRUE	9063	10390	9726.5
Und	ENSG00000110172.13	CHORDC1	chr11	11.5499	0.177622	0.0886889	0.0153787	2.23766e-29	157.122	TRUE	13391	6062	9726.5
Und	ENSG00000142208.20	AKT1	chr14	10.7075	0.130296	0.16242	0.0121686	2.72917e-09	57.4026	TRUE	8138	11316.5	9727.25
Und	ENSG00000117620.16	SLC35A3	chr1	9.68467	0.239119	0.139629	0.0246904	2.80423e-13	77.8613	TRUE	9655	9800	9727.5
Und	ENSG00000068903.22	SIRT2	chr19	8.08371	0.169911	0.155118	0.0210189	1.79067e-10	63.5337	TRUE	8601	10855	9728
Und	ENSG00000137970.7	RPL7P9	chr1	8.0898	0.223083	0.135864	0.0275758	6.7191e-14	81.003	TRUE	9896	9560	9728
Und	ENSG00000099994.12	SUSD2	chr22	7.30777	0.314167	0.076677	0.0429908	2.08951e-35	186.209	TRUE	14265	5191	9728
Und	ENSG00000204406.14	MBD5	chr2	9.86117	0.162808	0.110232	0.01651	6.44542e-21	115.871	TRUE	11736	7722	9729
Und	ENSG00000214530.11	STARD10	chr11	8.50849	0.208341	0.136494	0.0244863	8.85332e-14	80.3974	TRUE	9852	9607	9729.5
Und	ENSG00000262678.2	CAMTA2-AS1	chr17	6.91132	0.146479	0.213341	0.021194	0.000242898	30.4959	TRUE	5498	13962	9730
Und	ENSG00000198483.14	ANKRD35	chr1	7.85712	0.152754	0.206711	0.0194414	7.94688e-05	33.2764	TRUE	5794	13666	9730
Und	ENSG00000188612.13	SUMO2	chr17	13.4009	0.115968	0.160785	0.0086537	1.56439e-09	58.66	TRUE	8239	11221	9730
Und	ENSG00000149716.14	LTO1	chr11	8.66811	0.262537	0.103689	0.0302877	4.0175e-23	126.696	TRUE	12250	7210	9730
Und	ENSG00000274333.5	LINC03104	chr21	8.57254	0.511534	0.26555	0.0596712	0.162345	12.1398	FALSE	3690	15773	9731.5
Und	ENSG00000297950.1	ENSG00000297950	chr11	7.38468	0.152801	0.206258	0.0206916	7.3225e-05	33.4779	TRUE	5817	13648	9732.5
Und	ENSG00000184371.15	CSF1	chr1	7.44733	0.191849	0.185678	0.0257608	1.12597e-06	43.5178	TRUE	6877	12588	9732.5
Und	ENSG00000185414.21	MRPL30	chr2	11.1169	0.142443	0.0953354	0.0128132	3.60097e-26	141.567	TRUE	12870	6596	9733
Und	ENSG00000188883.6	KLRG2	chr7	9.56716	0.186255	0.0949477	0.0194682	2.54392e-26	142.3	TRUE	12898	6570	9734
Und	ENSG00000111412.6	SPRING1	chr12	11.5508	0.124921	0.106592	0.0108149	3.60841e-22	122.021	TRUE	12037	7435	9736
Und	ENSG00000272711.1	HK2-DT	chr2	7.90224	0.229975	0.13111	0.0291025	5.54725e-15	86.4459	TRUE	10240	9233	9736.5
Und	ENSG00000100422.15	CERK	chr22	11.5636	0.124169	0.0935604	0.0107379	5.72108e-27	145.447	TRUE	13009	6464	9736.5
Und	ENSG00000137818.13	RPLP1	chr15	14.4357	0.139981	0.0799111	0.00969687	1.72119e-33	176.989	TRUE	14035	5443	9739
Und	ENSG00000114786.16	ABHD14A-ACY1	chr3	6.58048	0.233184	0.211665	0.0354356	0.000195672	31.0375	TRUE	5574	13908	9741
Und	ENSG00000262198.3	ENSG00000262198	chr13	7.33313	0.218481	0.151938	0.0297937	6.36014e-11	65.8501	TRUE	8811	10672	9741.5
Und	ENSG00000143469.21	SYT14	chr1	10.9527	0.138233	0.142958	0.0126209	1.55977e-12	74.0802	TRUE	9419	10067	9743
Und	ENSG00000167447.14	SMG8	chr17	10.0746	0.180361	0.0845058	0.0179025	4.31923e-31	165.413	TRUE	13699	5787	9743
Und	ENSG00000143367.18	TUFT1	chr1	9.16479	0.163999	0.142804	0.0178945	1.50869e-12	74.1535	TRUE	9427	10062	9744.5
Und	ENSG00000066136.22	NFYC	chr1	10.3098	0.140643	0.0984711	0.0136417	8.58732e-25	134.856	TRUE	12627	6862	9744.5
Und	ENSG00000064547.15	LPAR2	chr19	9.36467	0.158233	0.16522	0.0168968	7.10963e-09	55.2288	TRUE	7987	11503	9745
Und	ENSG00000260803.2	ENSG00000260803	chr16	6.58083	0.196252	0.255356	0.0298218	0.0631155	15.2759	FALSE	3991	15502	9746.5
Und	ENSG00000159792.10	PSKH1	chr16	9.94473	0.12422	0.174219	0.012491	8.78665e-08	49.4625	TRUE	7479	12014	9746.5
Und	ENSG00000136319.13	TTC5	chr14	9.44145	0.227282	0.0518262	0.0240728	2.64851e-47	243.141	TRUE	15558	3936	9747
Und	ENSG00000149403.14	GRIK4	chr11	7.60009	0.171454	0.162095	0.0225595	3.04179e-09	57.1563	TRUE	8154	11341	9747.5
Und	ENSG00000290940.2	FAM86FP	chr12	7.01377	0.262923	0.133597	0.0374866	2.54452e-14	83.1261	TRUE	10063	9432	9747.5
Und	ENSG00000133065.12	SLC41A1	chr1	11.2663	0.101444	0.103686	0.00900422	5.36327e-23	126.079	TRUE	12251	7244	9747.5
Und	ENSG00000273841.7	TAF9	chr5	10.9888	0.155742	0.0908725	0.0141728	3.40877e-28	151.385	TRUE	13222	6273	9747.5
Und	ENSG00000168807.18	SNTB2	chr16	10.2996	0.138402	0.146326	0.0134376	8.29675e-12	70.3854	TRUE	9179	10318	9748.5
Und	ENSG00000106638.19	TBL2	chr7	9.36025	0.174348	0.106472	0.0186264	4.00975e-22	121.795	TRUE	12051	7447	9749
Und	ENSG00000214357.10	NEURL1B	chr5	9.29951	0.187104	0.110151	0.0201198	8.88713e-21	115.185	TRUE	11747	7752	9749.5
Und	ENSG00000124226.12	RNF114	chr20	11.1813	0.159211	0.0187108	0.014239	6.38879e-57	288.842	TRUE	16252	3252	9752
Und	ENSG00000247708.9	STX18-AS1	chr4	8.70958	0.160727	0.144782	0.018454	4.67984e-12	71.6531	TRUE	9279	10228	9753.5
Und	ENSG00000101004.17	NINL	chr20	10.6625	0.140746	0.127281	0.0132001	1.13214e-15	89.9006	TRUE	10480	9028	9754
Und	ENSG00000259865.1	ENSG00000259865	chr1	6.92156	0.201487	0.179577	0.0291101	3.56735e-07	46.2126	TRUE	7194	12315	9754.5
Und	ENSG00000176749.10	CDK5R1	chr17	9.1933	0.138148	0.144374	0.015027	3.90394e-12	72.0546	TRUE	9311	10198	9754.5
Und	ENSG00000111696.13	NT5DC3	chr12	10.1289	0.120541	0.119308	0.0119008	7.92446e-18	100.63	TRUE	11078	8431	9754.5
Und	ENSG00000117586.13	TNFSF4	chr1	6.8479	0.209953	0.181684	0.0306595	5.89796e-07	45.0344	TRUE	7066	12444	9755
Und	ENSG00000135972.10	MRPS9	chr2	11.3217	0.157792	0.0953718	0.0139371	7.46793e-26	140.028	TRUE	12867	6644	9755.5
Und	ENSG00000118707.12	TGIF2	chr20	11.8224	0.099963	0.0840654	0.00845541	3.72341e-31	165.723	TRUE	13732	5782	9757
Und	ENSG00000121579.15	NAA50	chr3	13.071	0.147504	0.130611	0.0112848	6.1999e-15	86.2039	TRUE	10268	9248	9758
Und	ENSG00000185418.17	TARS3	chr15	9.37206	0.148618	0.130609	0.0158575	6.01339e-15	86.2697	TRUE	10270	9247	9758.5
Und	ENSG00000168476.13	REEP4	chr8	8.52966	0.185869	0.136029	0.0217909	1.01141e-13	80.1039	TRUE	9885	9634	9759.5
Und	ENSG00000235560.5	ZNF747-DT	chr16	7.71709	0.247836	0.139127	0.0321153	3.50273e-13	77.3718	TRUE	9685	9835	9760
Und	ENSG00000176783.16	RUFY1	chr5	9.81158	0.148571	0.151377	0.0151424	6.54143e-11	65.7867	TRUE	8841	10681	9761
Und	ENSG00000112996.12	MRPS30	chr5	11.3521	0.134239	0.144894	0.011825	5.40374e-12	71.3342	TRUE	9269	10253	9761
Und	ENSG00000137269.16	LRRC1	chr6	9.37143	0.170494	0.104885	0.0181929	1.41791e-22	124.01	TRUE	12181	7341	9761
Und	ENSG00000291217.2	LINC01347	chr1	6.5484	0.167036	0.224241	0.0255079	0.0015526	25.7419	TRUE	5070	14453	9761.5
Und	ENSG00000075568.18	TMEM131	chr2	10.9585	0.159586	0.0672311	0.0145627	2.66201e-39	204.899	TRUE	14792	4731	9761.5
Und	ENSG00000133398.5	MED10	chr5	8.47261	0.237267	0.0952659	0.028004	7.80446e-26	139.935	TRUE	12877	6647.5	9762.25
Und	ENSG00000063854.14	HAGH	chr16	8.7575	0.134446	0.166947	0.0153521	1.43726e-08	53.6217	TRUE	7881	11645	9763
Und	ENSG00000258634.3	ENSG00000258634	chr1	9.23124	0.212328	0.113474	0.023001	1.2943e-19	109.461	TRUE	11517	8009	9763
Und	ENSG00000114956.21	DGUOK	chr2	10.6905	0.135706	0.132297	0.0126941	1.51501e-14	84.2579	TRUE	10166	9361	9763.5
Und	ENSG00000164048.15	ZNF589	chr3	12.238	0.105246	0.107046	0.00859993	8.59223e-22	120.172	TRUE	12007	7520	9763.5
Und	ENSG00000133315.13	MACROD1	chr11	7.89195	0.246202	0.163331	0.0311967	5.10897e-09	55.9804	TRUE	8091	11437	9764
Und	ENSG00000166822.14	TMEM170A	chr16	11.2167	0.163633	0.127699	0.0145884	1.87066e-15	88.8115	TRUE	10446	9083	9764.5
Und	ENSG00000204435.15	CSNK2B	chr6	11.7371	0.158355	0.0381016	0.0134919	1.01735e-52	268.902	TRUE	16003	3529	9766
Und	ENSG00000105793.17	GTPBP10	chr7	9.74768	0.128053	0.128121	0.0131367	2.33244e-15	88.3322	TRUE	10422	9112	9767
Und	ENSG00000105835.14	NAMPT	chr7	12.3826	0.150532	0.119422	0.0121567	1.06392e-17	99.9962	TRUE	11073	8461	9767
Und	ENSG00000125970.13	RALY	chr20	11.7207	0.170892	0.087382	0.0145804	1.77623e-29	157.608	TRUE	13491	6043	9767
Und	ENSG00000171724.3	VAT1L	chr16	11.3472	0.161611	0.0906963	0.0142424	4.56e-28	150.773	TRUE	13242	6293	9767.5
Und	ENSG00000120616.16	EPC1	chr10	10.1466	0.14198	0.117563	0.0139929	3.38727e-18	102.461	TRUE	11208	8328	9768
Und	ENSG00000166167.19	BTRC	chr10	10.6875	0.16536	0.101922	0.0154723	2.40883e-23	127.783	TRUE	12380	7162	9771
Und	ENSG00000171720.11	HDAC3	chr5	11.4251	0.111527	0.107192	0.00976158	1.06933e-21	119.703	TRUE	11997	7549	9773
Und	ENSG00000136371.12	MTHFS	chr15	8.69469	0.286172	0.0659576	0.0329134	9.81651e-40	206.978	TRUE	14870	4676	9773
Und	ENSG00000136305.13	CIDEB	chr14	8.41945	0.274754	0.0949254	0.0326332	7.56081e-26	140.002	TRUE	12901	6646	9773.5
Und	ENSG00000127884.6	ECHS1	chr10	11.2351	0.166592	0.0399834	0.0148278	8.28817e-52	264.568	TRUE	15945	3603	9774
Und	ENSG00000166747.14	AP1G1	chr16	12.2298	0.16964	0.0515301	0.0138711	7.82955e-47	240.893	TRUE	15572	3983	9777.5
Und	ENSG00000290875.2	ENSG00000290875	chr10	6.81888	0.195045	0.18104	0.0286037	6.07734e-07	44.9642	TRUE	7104	12452	9778
Und	ENSG00000130921.10	MTRFR	chr12	8.89267	0.171033	0.125104	0.019233	5.01992e-16	91.666	TRUE	10635	8921	9778
Und	ENSG00000293234.1	ENSG00000293234	chr19	8.92499	0.142088	0.190454	0.0159202	4.87862e-06	40.0427	TRUE	6621	12936	9778.5
Und	ENSG00000281026.1	N4BP2L2-IT2	chr13	6.99114	0.173479	0.211934	0.0248141	0.000266912	30.256	TRUE	5563	13995	9779
Und	ENSG00000236104.5	ZBTB22	chr6	8.53282	0.175233	0.160066	0.0205364	2.12207e-09	57.9708	TRUE	8282	11276	9779
Und	ENSG00000120696.9	KBTBD7	chr13	10.2827	0.12306	0.164552	0.0119677	8.52157e-09	54.8154	TRUE	8017	11542	9779.5
Und	ENSG00000178974.12	FBXO34	chr14	9.69986	0.106933	0.16345	0.0110242	6.16473e-09	55.5533	TRUE	8086	11474	9780
Und	ENSG00000155465.22	SLC7A7	chr14	7.65668	0.206995	0.160312	0.0270346	2.35219e-09	57.7379	TRUE	8271	11292	9781.5
Und	ENSG00000179933.7	C14orf119	chr14	10.9377	0.123684	0.13606	0.0113081	1.31164e-13	79.532	TRUE	9883	9680	9781.5
Und	ENSG00000134058.13	CDK7	chr5	10.6161	0.132117	0.14063	0.012445	9.30339e-13	75.222	TRUE	9586	9978.5	9782.25
Und	ENSG00000013306.17	SLC25A39	chr17	11.7461	0.168505	0.10642	0.0143456	8.1715e-22	120.28	TRUE	12054	7513	9783.5
Und	ENSG00000131495.9	NDUFA2	chr5	10.0241	0.134862	0.146999	0.0134537	1.76977e-11	68.7011	TRUE	9128	10444	9786
Und	ENSG00000274020.6	LINC01138	chr1	8.69354	0.125264	0.183697	0.0144088	1.19099e-06	43.3846	TRUE	6969	12604.5	9786.75
Und	ENSG00000163945.20	UVSSA	chr4	9.90939	0.194466	0.116879	0.0196244	2.82686e-18	102.848	TRUE	11262	8314	9788
Und	ENSG00000184220.12	CMSS1	chr3	10.2798	0.206599	0.0754938	0.0200975	5.14386e-35	184.33	TRUE	14341	5236	9788.5
Und	ENSG00000164576.13	SAP30L	chr5	9.60461	0.191154	0.0746255	0.0199024	2.00314e-35	186.297	TRUE	14388	5189	9788.5
Und	ENSG00000182732.18	RGS6	chr14	6.48661	0.167624	0.203138	0.0258416	6.41436e-05	33.8039	TRUE	5961	13617	9789
Und	ENSG00000116852.15	KIF21B	chr1	11.1359	0.126357	0.125383	0.0113468	7.32396e-16	90.8468	TRUE	10611	8967	9789
Und	ENSG00000261067.7	ENSG00000261067	chr16	6.89421	0.187959	0.205757	0.0272633	0.00010318	32.6297	TRUE	5840	13739	9789.5
Und	ENSG00000250510.9	GPR162	chr12	7.52653	0.189251	0.174231	0.0251445	1.30083e-07	48.554	TRUE	7477	12103	9790
Und	ENSG00000066739.13	ATG2B	chr14	10.3572	0.189492	0.0697937	0.0182957	2.04406e-37	195.867	TRUE	14651	4931	9791
Und	ENSG00000209702.1	SNORD41	chr19	6.43418	0.209341	0.235939	0.0325357	0.0090603	20.9864	TRUE	4625	14963	9794
Und	ENSG00000164038.17	SLC9B2	chr4	7.60902	0.188672	0.171917	0.0247958	7.85858e-08	49.7211	TRUE	7604	11985	9794.5
Und	ENSG00000154945.8	ANKRD40	chr17	11.7576	0.121161	0.0947388	0.0103049	1.05437e-25	139.298	TRUE	12914	6675	9794.5
Und	ENSG00000291064.2	ENSG00000291064	chr22	8.35765	0.134572	0.189919	0.0161017	5.06503e-06	39.9536	TRUE	6649	12942	9795.5
Und	ENSG00000285077.4	ARHGAP11B	chr15	8.14311	0.330625	0.123291	0.0406018	2.31565e-16	93.3444	TRUE	10773	8819	9796
Und	ENSG00000116786.16	PLEKHM2	chr1	10.7636	0.16851	0.117842	0.0156555	5.98395e-18	101.235	TRUE	11192	8400	9796
Und	ENSG00000131844.18	MCCC2	chr5	12.024	0.0927475	0.11087	0.00771352	4.23652e-20	111.849	TRUE	11692	7901	9796.5
Und	ENSG00000089053.14	ANAPC5	chr12	11.7087	0.101688	0.0867276	0.0086848	1.85432e-29	157.518	TRUE	13548	6045	9796.5
Und	ENSG00000112164.6	GLP1R	chr6	8.12106	0.18303	0.131963	0.0225377	2.03492e-14	83.6139	TRUE	10191	9403	9797
Und	ENSG00000268119.9	ENSG00000268119	chr19	10.6185	0.116151	0.14955	0.0109386	5.17492e-11	66.3106	TRUE	8963	10635	9799
Und	ENSG00000124608.6	AARS2	chr6	10.2073	0.118082	0.158171	0.0115683	1.40412e-09	58.9035	TRUE	8400	11203	9801.5
Und	ENSG00000132932.19	ATP8A2	chr13	9.6285	0.199933	0.0694122	0.0207647	2.2161e-37	195.7	TRUE	14670	4933	9801.5
Und	ENSG00000247675.9	LRP4-AS1	chr11	6.45475	0.23749	0.180453	0.0367931	6.38432e-07	44.8497	TRUE	7146	12459	9802.5
Und	ENSG00000182199.12	SHMT2	chr12	12.5518	0.109705	0.123462	0.00874013	2.6503e-16	93.0504	TRUE	10762	8843	9802.5
Und	ENSG00000105520.12	PLPPR2	chr19	8.57265	0.139186	0.201964	0.0162361	5.65216e-05	34.1141	TRUE	6018	13588	9803
Und	ENSG00000137265.17	IRF4	chr6	7.64704	0.189605	0.181004	0.0247946	7.78474e-07	44.3842	TRUE	7107	12501	9804
Und	ENSG00000172785.20	ZNG1A	chr9	10.8075	0.146789	0.128117	0.0135822	4.0713e-15	87.1207	TRUE	10423	9185	9804
Und	ENSG00000279246.1	ENSG00000279246	chr11	6.50962	0.234696	0.160345	0.0360537	3.07242e-09	57.1336	TRUE	8269	11343	9806
Und	ENSG00000204387.15	SNHG32	chr6	10.9764	0.129126	0.11132	0.011764	7.23197e-20	110.705	TRUE	11659	7954	9806.5
Und	ENSG00000290758.3	POLR2J4 (ENSG00000290758.3)	chr7	8.84331	0.192115	0.163994	0.0217243	9.74813e-09	54.5089	TRUE	8051	11565	9808
Und	ENSG00000178996.15	SNX18	chr5	9.97789	0.160412	0.114164	0.0160767	5.90947e-19	106.208	TRUE	11466	8154	9810
Und	ENSG00000119328.13	ABITRAM	chr9	8.6608	0.213476	0.129609	0.0246485	8.88285e-15	85.4197	TRUE	10325	9297	9811
Und	ENSG00000138750.17	NUP54	chr4	11.6597	0.123488	0.137135	0.010591	2.9805e-13	77.7259	TRUE	9809	9815	9812
Und	ENSG00000143156.15	NME7	chr1	9.47207	0.144456	0.152022	0.0152507	1.38978e-10	64.1006	TRUE	8806	10820	9813
Und	ENSG00000184445.12	KNTC1	chr12	12.0952	0.211757	0.0503338	0.0175075	1.61181e-46	239.402	TRUE	15626	4004	9815
Und	ENSG00000163738.20	MTHFD2L	chr4	8.55498	0.161756	0.173407	0.0189078	1.34746e-07	48.4725	TRUE	7520	12111	9815.5
Und	ENSG00000270933.3	ENSG00000270933	chr7	7.04923	0.287888	0.14009	0.0408397	1.15822e-12	74.7392	TRUE	9620	10011	9815.5
Und	ENSG00000138107.14	ACTR1A	chr10	11.7888	0.117072	0.120343	0.00993072	4.77606e-17	96.7569	TRUE	10999	8632	9815.5
Und	ENSG00000183735.12	TBK1	chr12	10.3269	0.118656	0.149077	0.01149	5.30361e-11	66.2556	TRUE	8992	10640	9816
Und	ENSG00000157303.12	SUSD3	chr9	7.16984	0.189601	0.171952	0.0264443	9.5026e-08	49.2819	TRUE	7603	12030	9816.5
Und	ENSG00000307990.1	ENSG00000307990	chr8	6.69072	0.191446	0.200224	0.0286137	4.8157e-05	34.5095	TRUE	6107	13529	9818
Und	ENSG00000144655.16	CSRNP1	chr3	8.57065	0.138823	0.173252	0.0161975	1.34223e-07	48.4819	TRUE	7528	12109	9818.5
Und	ENSG00000177051.7	FBXO46	chr19	9.93242	0.179088	0.118967	0.0180306	2.12127e-17	98.511	TRUE	11111	8530	9820.5
Und	ENSG00000088038.21	CNOT3	chr19	11.4963	0.139984	0.0981245	0.0121764	3.25041e-24	132.033	TRUE	12656	6985	9820.5
Und	ENSG00000100721.11	TCL1A	chr14	7.10753	0.359507	0.0875929	0.0505812	9.19762e-29	154.148	TRUE	13476	6165	9820.5
Und	ENSG00000110536.15	PTPMT1	chr11	9.40722	0.141872	0.148135	0.0150812	3.96691e-11	66.903	TRUE	9055	10588	9821.5
Und	ENSG00000031698.14	SARS1	chr1	11.7857	0.11745	0.0815931	0.0099655	1.91039e-31	167.126	TRUE	13913	5731	9822
Und	ENSG00000170265.13	ZNF282	chr7	10.3531	0.242022	0.0602862	0.0233767	7.30054e-42	217.167	TRUE	15194	4450	9822
Und	ENSG00000100629.18	CEP128	chr14	9.46885	0.144709	0.156115	0.0152826	7.73933e-10	60.247	TRUE	8546	11099	9822.5
Und	ENSG00000146802.14	TMEM168	chr7	9.19371	0.159981	0.15271	0.0174012	2.27104e-10	63.0011	TRUE	8755	10891	9823
Und	ENSG00000295970.1	ENSG00000295970	chr1	6.72703	0.198446	0.201721	0.0294999	6.67693e-05	33.7057	TRUE	6024	13623.5	9823.75
Und	ENSG00000182318.8	ZSCAN22	chr19	8.12704	0.202672	0.139519	0.024938	9.71813e-13	75.1261	TRUE	9666	9984	9825
Und	ENSG00000119396.13	RAB14	chr9	11.2326	0.1107	0.142232	0.00985524	3.66529e-12	72.1945	TRUE	9464	10187	9825.5
Und	ENSG00000104889.8	RNASEH2A	chr19	10.7697	0.160128	0.0782869	0.0148684	3.51111e-33	175.494	TRUE	14157	5494	9825.5
Und	ENSG00000180902.19	D2HGDH	chr2	8.20943	0.182264	0.152542	0.0222018	2.10623e-10	63.1692	TRUE	8772	10881	9826.5
Und	ENSG00000215452.6	ZNF663P	chr20	6.51686	0.298886	0.275509	0.0458635	0.85173	4.19617	FALSE	3436	16218	9827
Und	ENSG00000150627.17	WDR17	chr4	8.4589	0.176653	0.135629	0.0208837	1.82361e-13	78.8058	TRUE	9913	9741	9827
Und	ENSG00000143622.13	RIT1	chr1	9.60527	0.131306	0.135264	0.0136702	1.62169e-13	79.0661	TRUE	9944	9712	9828
Und	ENSG00000112773.17	TENT5A	chr6	8.45893	0.183781	0.120886	0.0217263	8.92876e-17	95.4053	TRUE	10952	8704	9828
Und	ENSG00000096968.15	JAK2	chr9	8.06276	0.147378	0.187074	0.0182788	3.38303e-06	40.9136	TRUE	6806	12851	9828.5
Und	ENSG00000286786.1	ENSG00000286786	chr15	6.82605	0.191496	0.186854	0.0280537	3.2153e-06	41.0349	TRUE	6821	12836	9828.5
Und	ENSG00000261251.2	EFCAB6-DT	chr22	6.73542	0.204942	0.166243	0.0304274	2.46602e-08	52.3885	TRUE	7920	11737	9828.5
Und	ENSG00000130997.16	POLN	chr4	6.52693	0.168763	0.244074	0.0258565	0.0307927	17.4691	TRUE	4352	15305.5	9828.75
Und	ENSG00000168137.21	SETD5	chr3	13.4846	0.096622	0.0994997	0.00716533	1.17193e-23	129.311	TRUE	12558	7100.5	9829.25
Und	ENSG00000158816.17	VWA5B1	chr1	6.84307	0.157986	0.215123	0.023087	0.000705161	27.7872	TRUE	5424	14235	9829.5
Und	ENSG00000172197.12	MBOAT1	chr6	9.4577	0.137813	0.14349	0.0145715	6.16562e-12	71.0418	TRUE	9385	10274	9829.5
Und	ENSG00000170860.5	LSM3	chr3	11.2572	0.23788	0.0635258	0.0211314	5.64664e-40	208.129	TRUE	15013	4647	9830
Und	ENSG00000008838.22	MED24	chr17	11.0983	0.159702	0.0839721	0.0143897	2.58037e-30	161.658	TRUE	13740	5921	9830.5
Und	ENSG00000172733.12	PURG	chr8	8.41447	0.186203	0.152291	0.0221289	2.10072e-10	63.1753	TRUE	8787	10879	9833
Und	ENSG00000148429.16	USP6NL	chr10	10.8686	0.131508	0.0844427	0.0120998	4.70856e-30	160.393	TRUE	13703	5964	9833.5
Und	ENSG00000198792.14	TMEM184B	chr22	11.2188	0.19051	0.0647443	0.0169814	3.19182e-39	204.522	TRUE	14936	4737	9836.5
Und	ENSG00000299128.1	ENSG00000299128	chr6	6.64218	0.176754	0.199581	0.0266108	4.82767e-05	34.5031	TRUE	6143	13532	9837.5
Und	ENSG00000048740.20	CELF2	chr10	10.6492	0.136448	0.119681	0.012813	4.53782e-17	96.868	TRUE	11052	8623	9837.5
Und	ENSG00000197969.14	VPS13A	chr9	11.6992	0.129087	0.167791	0.0110338	4.23336e-08	51.149	TRUE	7831	11847	9839
Und	ENSG00000272333.8	KMT2B	chr19	11.2055	0.135788	0.172967	0.012118	1.53753e-07	48.1667	TRUE	7541	12138	9839.5
Und	ENSG00000168748.14	CA7	chr16	6.70296	0.173565	0.195614	0.0258938	2.22187e-05	36.396	TRUE	6358	13322	9840
Und	ENSG00000117399.15	CDC20	chr1	12.3713	0.16557	0.0293286	0.0133833	9.19593e-53	269.113	TRUE	16158	3522	9840
Und	ENSG00000203644.3	ENSG00000203644	chr3	7.09066	0.190789	0.185265	0.026907	2.73834e-06	41.4166	TRUE	6886	12796	9841
Und	ENSG00000081052.14	COL4A4	chr2	7.06425	0.188465	0.17634	0.0266787	3.62193e-07	46.1767	TRUE	7364	12320	9842
Und	ENSG00000081019.15	RSBN1	chr1	10.5573	0.24848	0.0856341	0.0235362	2.41907e-29	156.959	TRUE	13620	6064	9842
Und	ENSG00000102893.19	PHKB	chr16	11.0737	0.104314	0.11063	0.00942004	8.75998e-20	110.295	TRUE	11712	7973	9842.5
Und	ENSG00000049192.15	ADAMTS6	chr5	7.65798	0.186241	0.197778	0.0243199	3.45481e-05	35.3223	TRUE	6249	13437	9843
Und	ENSG00000100890.17	PRORP	chr14	10.9976	0.152247	0.0628695	0.0138437	4.32282e-40	208.686	TRUE	15053	4633	9843
Und	ENSG00000281912.1	LINC01144	chr1	6.62988	0.203314	0.199011	0.0306663	4.46159e-05	34.6968	TRUE	6179	13510	9844.5
Und	ENSG00000121753.13	ADGRB2	chr1	9.76824	0.145834	0.176851	0.0149294	4.06046e-07	45.9096	TRUE	7338	12351	9844.5
Und	ENSG00000279873.3	LINC01126	chr2	7.21058	0.265125	0.149661	0.0367688	9.01419e-11	65.0707	TRUE	8956	10733	9844.5
Und	ENSG00000144567.12	RETREG2	chr2	10.4868	0.119524	0.1237	0.0113976	6.41708e-16	91.1341	TRUE	10738	8951	9844.5
Und	ENSG00000239002.3	SCARNA10	chr12	10.6065	0.207842	0.260381	0.0195957	0.224374	10.9568	FALSE	3822	15868	9845
Und	ENSG00000018699.14	TTC27	chr2	10.4102	0.188054	0.0763161	0.0180644	8.80835e-34	178.391	TRUE	14288	5402	9845
Und	ENSG00000263020.6	ENSG00000263020	chr6	6.94704	0.338889	0.231879	0.0487818	0.00750128	21.5103	TRUE	4790	14905	9847.5
Und	ENSG00000140990.16	NDUFB10	chr16	11.0314	0.158712	0.089339	0.0143873	9.56598e-28	149.211	TRUE	13344	6351	9847.5
Und	ENSG00000179954.16	SSC5D	chr19	6.96901	0.251624	0.16593	0.0361061	2.77462e-08	52.1187	TRUE	7935	11761	9848
Und	ENSG00000123472.14	ATPAF1	chr1	11.1221	0.132314	0.0780647	0.0118965	5.58996e-33	174.521	TRUE	14176	5521	9848.5
Und	ENSG00000100151.17	PICK1	chr22	8.97756	0.185667	0.123881	0.0206812	7.87999e-16	90.6876	TRUE	10722	8979	9850.5
Und	ENSG00000205611.6	LINC01597	chr20	6.48807	0.25134	0.133312	0.0387388	9.52653e-14	80.2356	TRUE	10081	9622	9851.5
Und	ENSG00000108384.17	RAD51C	chr17	9.1901	0.174425	0.103706	0.0189796	4.30699e-22	121.643	TRUE	12248	7455	9851.5
Und	ENSG00000167996.17	FTH1	chr11	14.5294	0.135942	0.0498314	0.00935635	8.65694e-46	235.923	TRUE	15646	4064	9855
Und	ENSG00000127922.11	SEM1	chr7	11.4249	0.117886	0.168476	0.0103184	5.5897e-08	50.5084	TRUE	7801	11914	9857.5
Und	ENSG00000120053.13	GOT1	chr10	10.7188	0.127113	0.101191	0.0118589	8.57376e-23	125.082	TRUE	12429	7287	9858
Und	ENSG00000165502.8	RPL36AL	chr14	11.9603	0.20871	0.0865952	0.0174502	8.50281e-29	154.314	TRUE	13562	6155	9858.5
Und	ENSG00000265458.4	NARF-AS2	chr17	7.01397	0.168085	0.206668	0.0239643	0.000210467	30.8562	TRUE	5795	13925	9860
Und	ENSG00000310256.1	ENSG00000310256	chr5	6.42069	0.176806	0.203318	0.0275369	0.000116095	32.3374	TRUE	5950	13770	9860
Und	ENSG00000137309.22	HMGA1	chr6	16.0711	0.200922	0.0997305	0.0125021	3.13722e-23	127.222	TRUE	12534	7186	9860
Und	ENSG00000116584.23	ARHGEF2	chr1	11.1665	0.109011	0.111385	0.00976236	2.47023e-19	108.078	TRUE	11654	8067	9860.5
Und	ENSG00000188878.21	FBF1	chr17	8.24422	0.195835	0.169367	0.0237543	7.34533e-08	49.8774	TRUE	7749	11973	9861
Und	ENSG00000100580.9	TMED8	chr14	10.9525	0.150637	0.0906838	0.0137536	7.4766e-27	144.885	TRUE	13244	6478	9861
Und	ENSG00000099290.18	WASHC2A	chr10	10.9928	0.178718	0.0501076	0.0162577	1.50962e-45	234.771	TRUE	15637	4085	9861
Und	ENSG00000100614.19	PPM1A	chr14	11.3366	0.15669	0.116685	0.0138217	8.83285e-18	100.396	TRUE	11280	8443	9861.5
Und	ENSG00000111229.17	ARPC3	chr12	11.5879	0.177806	0.0860044	0.0153441	5.71873e-29	155.149	TRUE	13597	6127	9862
Und	ENSG00000139880.21	CDH24	chr14	9.22959	0.139653	0.168298	0.015131	5.63869e-08	50.4883	TRUE	7811	11915	9863
Und	ENSG00000269378.1	ITGB1P1	chr19	6.76759	0.148524	0.225885	0.0219464	0.00382541	23.3439	TRUE	5015	14712	9863.5
Und	ENSG00000253304.3	TMEM200B	chr1	8.19752	0.146964	0.179453	0.0179278	8.39459e-07	44.2066	TRUE	7204	12525	9864.5
Und	ENSG00000158234.14	FAIM	chr3	7.81625	0.272598	0.0909472	0.0348758	1.16813e-26	143.942	TRUE	13216	6514	9865
Und	ENSG00000158604.17	TMED4	chr7	10.5361	0.115167	0.13732	0.0109307	7.39389e-13	75.7308	TRUE	9798	9933	9865.5
Und	ENSG00000181524.6	RPL24P4	chr6	7.13553	0.188911	0.199067	0.0264747	5.12309e-05	34.3564	TRUE	6175	13557	9866
Und	ENSG00000103152.12	MPG	chr16	8.92201	0.150392	0.180651	0.0168562	1.19519e-06	43.3762	TRUE	7126	12607	9866.5
Und	ENSG00000080298.17	RFX3	chr9	10.4516	0.128851	0.147934	0.0123283	6.29333e-11	65.874	TRUE	9065	10668	9866.5
Und	ENSG00000263293.4	EFCAB13-DT	chr17	7.31581	0.193742	0.174575	0.0264827	3.18133e-07	46.4795	TRUE	7450	12288	9869
Und	ENSG00000237441.11	RGL2	chr6	10.3774	0.143292	0.160439	0.0138081	6.28624e-09	55.5085	TRUE	8257	11481	9869
Und	ENSG00000304497.1	ENSG00000304497	chr4	6.73984	0.260579	0.123844	0.0386625	1.02971e-15	90.106	TRUE	10724	9017	9870.5
Und	ENSG00000226084.5	RPL17P6	chr1	7.81737	0.188998	0.154066	0.0241767	6.82384e-10	60.5312	TRUE	8668	11074	9871
Und	ENSG00000291219.2	ENSG00000291219	chr16	7.77924	0.191059	0.171628	0.0245601	1.43462e-07	48.3282	TRUE	7622	12122	9872
Und	ENSG00000257315.4	ZBED6	chr1	11.3478	0.170294	0.132614	0.0150067	8.99937e-14	80.3614	TRUE	10138	9610	9874
Und	ENSG00000196268.12	ZNF493	chr19	10.7552	0.155285	0.124983	0.0144381	2.16367e-15	88.4949	TRUE	10648	9104	9876
Und	ENSG00000205084.13	TMEM231	chr16	8.49335	0.121268	0.173605	0.014278	2.445e-07	47.0897	TRUE	7510	12244	9877
Und	ENSG00000159873.11	CCDC117	chr22	11.6479	0.144176	0.133611	0.0123779	1.41626e-13	79.3633	TRUE	10062	9692	9877
Und	ENSG00000173846.15	PLK3	chr1	7.64446	0.227137	0.13936	0.0297127	1.72305e-12	73.8599	TRUE	9672	10084	9878
Und	ENSG00000176058.14	TPRN	chr9	9.11097	0.205633	0.120024	0.0225698	1.15106e-16	94.8568	TRUE	11027	8731	9879
Und	ENSG00000139132.16	FGD4	chr12	11.6189	0.138085	0.0964724	0.0118845	3.0252e-24	132.185	TRUE	12778	6980	9879
Und	ENSG00000165046.14	LETM2	chr8	6.87834	0.214813	0.169224	0.0312303	8.37055e-08	49.5742	TRUE	7755	12004	9879.5
Und	ENSG00000136932.17	TRMO	chr9	7.45944	0.183531	0.152049	0.0246038	3.6338e-10	61.9492	TRUE	8803	10957	9880
Und	ENSG00000227195.12	MIR663AHG	chr20	7.24453	0.275193	0.259632	0.0379863	0.263163	10.3449	FALSE	3840	15923	9881.5
Und	ENSG00000126775.9	ATG14	chr14	10.0084	0.133555	0.118953	0.0133442	5.70159e-17	96.3749	TRUE	11112	8651	9881.5
Und	ENSG00000257365.9	FNTB	chr14	9.28785	0.222301	0.0715968	0.0239346	2.68886e-35	185.684	TRUE	14560	5203	9881.5
Und	ENSG00000260442.8	ATP2A1-AS1	chr16	8.10893	0.160382	0.164892	0.0197785	2.9475e-08	51.9812	TRUE	7997	11768	9882.5
Und	ENSG00000205707.12	ETFRF1	chr12	7.57738	0.21403	0.154798	0.0282459	1.05229e-09	59.5559	TRUE	8620	11146	9883
Und	ENSG00000226824.9	ENSG00000226824	chr7	6.98028	0.165563	0.214235	0.0237186	0.000926168	27.0849	TRUE	5461	14308	9884.5
Und	ENSG00000102606.21	ARHGEF7	chr13	11.3661	0.132138	0.0602701	0.0116256	1.43748e-40	210.978	TRUE	15195	4575	9885
Und	ENSG00000129559.14	NEDD8	chr14	11.4863	0.150482	0.116719	0.013101	1.40517e-17	99.3971	TRUE	11278	8493	9885.5
Und	ENSG00000125971.19	DYNLRB1	chr20	10.644	0.155064	0.134055	0.0145681	1.96994e-13	78.6362	TRUE	10021	9751	9886
Und	ENSG00000138678.12	GPAT3	chr4	7.05656	0.250119	0.125341	0.0354449	3.36283e-15	87.5362	TRUE	10613	9160	9886.5
Und	ENSG00000167100.16	SAMD14	chr17	7.57564	0.18854	0.157016	0.0248877	2.32517e-09	57.7642	TRUE	8485	11290	9887.5
Und	ENSG00000126464.15	PRR12	chr19	12.0362	0.28874	0.0850437	0.0239894	4.47397e-29	155.664	TRUE	13661	6114	9887.5
Und	ENSG00000255036.6	SUGT1P4-STRA6LP-CCDC180	chr9	7.55263	0.337127	0.227356	0.044637	0.00572256	22.2543	TRUE	4951	14825	9888
Und	ENSG00000081138.14	CDH7	chr18	7.11321	0.174785	0.205013	0.0245719	0.000193275	31.0684	TRUE	5874	13903	9888.5
Und	ENSG00000152443.13	ZNF776	chr19	10.3734	0.169847	0.0790811	0.0163733	9.025e-32	168.699	TRUE	14097	5680	9888.5
Und	ENSG00000273154.3	ENSG00000273154	chr20	6.64478	0.180863	0.244142	0.0272188	0.0506691	15.9611	FALSE	4347	15432	9889.5
Und	ENSG00000170502.14	NUDT9	chr4	10.0025	0.155825	0.136437	0.0155786	7.04654e-13	75.8367	TRUE	9854	9925	9889.5
Und	ENSG00000229839.7	ENSG00000229839	chr2	6.86928	0.178886	0.192214	0.0260415	1.66736e-05	37.0906	TRUE	6528	13253	9890.5
Und	ENSG00000143507.19	DUSP10	chr1	7.0073	0.153626	0.195966	0.0219237	3.51748e-05	35.2787	TRUE	6342	13442	9892
Und	ENSG00000130332.16	LSM7	chr19	10.451	0.134405	0.119258	0.0128605	8.58872e-17	95.4888	TRUE	11084	8701	9892.5
Und	ENSG00000103067.15	ESRP2	chr16	10.637	0.129631	0.114619	0.0121868	4.01899e-18	102.092	TRUE	11434	8352	9893
Und	ENSG00000134644.17	PUM1	chr1	12.6865	0.096123	0.106931	0.00757678	1.19392e-20	114.556	TRUE	12013	7778	9895.5
Und	ENSG00000176986.17	SEC24C	chr10	11.7515	0.107775	0.103636	0.00917118	9.63159e-22	119.927	TRUE	12257	7535	9896
Und	ENSG00000086289.13	EPDR1	chr7	8.34971	0.18877	0.142342	0.022608	8.90687e-12	70.226	TRUE	9457	10336	9896.5
Und	ENSG00000280120.1	ENSG00000280120	chr12	7.41708	0.209665	0.166257	0.0282678	4.83774e-08	50.8424	TRUE	7919	11875	9897
Und	ENSG00000142279.14	WTIP	chr19	8.37812	0.15381	0.189889	0.0183585	1.14347e-05	38.002	TRUE	6651	13146	9898.5
Und	ENSG00000184357.5	H1-5	chr6	14.3438	0.149587	0.0885049	0.0104287	1.7247e-27	147.971	TRUE	13407	6391	9899
Und	ENSG00000119777.21	TMEM214	chr2	10.4802	0.17716	0.0842251	0.0169044	2.56128e-29	156.837	TRUE	13724	6074	9899
Und	ENSG00000151466.13	SCLT1	chr4	9.31873	0.115274	0.1696	0.0123702	1.0942e-07	48.955	TRUE	7736	12063	9899.5
Und	ENSG00000183283.17	DAZAP2	chr12	9.71053	0.131937	0.132856	0.013587	1.32193e-13	79.5147	TRUE	10118	9682	9900
Und	ENSG00000037280.17	FLT4	chr5	8.71958	0.212055	0.105025	0.0243194	2.60064e-21	117.808	TRUE	12167	7633	9900
Und	ENSG00000133858.17	ZFC3H1	chr12	11.4294	0.206249	0.0389326	0.0180454	9.17015e-49	250.095	TRUE	15978	3825	9901.5
Und	ENSG00000135643.5	KCNMB4	chr12	9.92182	0.183521	0.109317	0.0184967	9.34993e-20	110.155	TRUE	11822	7982	9902
Und	ENSG00000156875.15	MFSD14A	chr1	10.7881	0.149382	0.163691	0.0138469	2.42996e-08	52.4228	TRUE	8073	11732	9902.5
Und	ENSG00000136100.15	VPS36	chr13	9.81544	0.1519	0.120931	0.0154756	2.96503e-16	92.8078	TRUE	10949	8856	9902.5
Und	ENSG00000177463.17	NR2C2	chr3	11.3025	0.141632	0.0739663	0.0125311	5.64338e-34	179.322	TRUE	14429	5377	9903
Und	ENSG00000118495.22	PLAGL1	chr6	6.83029	0.222455	0.154335	0.0325689	1.08978e-09	59.4763	TRUE	8652	11155	9903.5
Und	ENSG00000155744.11	HYCC2	chr2	8.90476	0.141888	0.186418	0.015934	5.43403e-06	39.7857	TRUE	6851	12957	9904
Und	ENSG00000089060.13	SLC8B1	chr12	8.69452	0.14785	0.171318	0.017005	1.73934e-07	47.8811	TRUE	7643	12166	9904.5
Und	ENSG00000165757.9	JCAD	chr10	8.40732	0.141863	0.157289	0.0168737	3.13143e-09	57.0904	TRUE	8462	11347	9904.5
Und	ENSG00000100934.16	SEC23A	chr14	11.5365	0.114065	0.144311	0.00988727	2.2787e-11	68.1369	TRUE	9314	10497	9905.5
Und	ENSG00000075388.4	FGF4	chr11	7.17246	0.228788	0.137404	0.0318981	1.18116e-12	74.6948	TRUE	9793	10019	9906
Und	ENSG00000180370.11	PAK2	chr3	11.9936	0.155529	0.0967376	0.0129676	6.28935e-24	130.63	TRUE	12761	7054	9907.5
Und	ENSG00000064995.20	TAF11	chr6	10.5516	0.123577	0.111024	0.0117118	5.35122e-19	106.421	TRUE	11677	8144	9910.5
Und	ENSG00000107937.20	GTPBP4	chr10	12.0643	0.149742	0.0666629	0.012412	7.39798e-37	193.187	TRUE	14825	4996	9910.5
Und	ENSG00000198563.15	DDX39B	chr6	13.8538	0.126303	0.0771741	0.00911687	1.96003e-32	171.896	TRUE	14232	5593	9912.5
Und	ENSG00000099889.15	ARVCF	chr22	9.68884	0.201464	0.158432	0.0207934	5.39233e-09	55.8578	TRUE	8379	11447	9913
Und	ENSG00000162735.20	PEX19	chr1	11.4784	0.11614	0.0731274	0.0101181	3.82002e-34	180.136	TRUE	14466	5360	9913
Und	ENSG00000310190.1	ENSG00000310190	chr1	6.64298	0.166211	0.230215	0.0250206	0.00951476	20.8494	TRUE	4849	14978	9913.5
Und	ENSG00000140350.16	ANP32A	chr15	13.3636	0.102208	0.117252	0.00764823	3.41445e-17	97.4824	TRUE	11239	8589	9914
Und	ENSG00000155085.16	AK9	chr6	7.44584	0.166046	0.169653	0.0223005	1.27826e-07	48.5953	TRUE	7735	12096	9915.5
Und	ENSG00000116983.14	HPCAL4	chr1	7.36896	0.169811	0.175307	0.023044	5.2764e-07	45.2953	TRUE	7417	12417	9917
Und	ENSG00000004975.13	DVL2	chr17	10.4682	0.120424	0.159642	0.0115039	8.28351e-09	54.8801	TRUE	8298	11536	9917
Und	ENSG00000276627.4	ENSG00000276627	chr20	6.4184	0.20774	0.183903	0.0323663	3.88285e-06	40.5862	TRUE	6955	12880	9917.5
Und	ENSG00000173085.15	COQ2	chr4	9.42027	0.148011	0.138045	0.015712	1.72942e-12	73.8517	TRUE	9752	10085	9918.5
Und	ENSG00000198517.11	MAFK	chr7	8.94993	0.18025	0.142131	0.0201398	1.0715e-11	69.8154	TRUE	9474	10365	9919.5
Und	ENSG00000078304.21	PPP2R5C	chr14	11.7092	0.128963	0.100446	0.0110139	1.72256e-22	123.598	TRUE	12487	7352	9919.5
Und	ENSG00000189283.11	FHIT	chr3	6.86944	0.176428	0.200313	0.025683	0.000103602	32.6194	TRUE	6101	13741	9921
Und	ENSG00000127364.4	TAS2R4	chr7	6.65944	0.238452	0.150472	0.0358066	3.30576e-10	62.1616	TRUE	8902	10940	9921
Und	ENSG00000143256.6	PFDN2	chr1	10.0917	0.144734	0.133149	0.0143419	1.89943e-13	78.7156	TRUE	10098	9748	9923
Und	ENSG00000079277.23	MKNK1	chr1	8.84941	0.168853	0.131515	0.0190807	9.83676e-14	80.1648	TRUE	10217	9629.5	9923.25
Und	ENSG00000146476.12	ARMT1	chr6	11.1908	0.143593	0.13417	0.0128313	3.57252e-13	77.3289	TRUE	10011	9836	9923.5
Und	ENSG00000162910.20	MRPL55	chr1	8.7641	0.189967	0.133646	0.0216756	2.68994e-13	77.9536	TRUE	10055	9792	9923.5
Und	ENSG00000172915.20	NBEA	chr13	11.644	0.135244	0.114568	0.011615	6.22858e-18	101.147	TRUE	11439	8409	9924
Und	ENSG00000158850.16	B4GALT3	chr1	9.89825	0.169361	0.116245	0.0171102	2.28746e-17	98.3484	TRUE	11312	8538	9925
Und	ENSG00000102901.14	CENPT	chr16	9.84382	0.179683	0.152401	0.0182534	7.11739e-10	60.4359	TRUE	8780	11083	9931.5
Und	ENSG00000149499.13	EML3	chr11	9.31104	0.253186	0.0951854	0.027192	3.16957e-24	132.086	TRUE	12880	6983	9931.5
Und	ENSG00000143067.6	ZNF697	chr1	10.3876	0.17865	0.0604752	0.0171983	1.09685e-39	206.747	TRUE	15183	4682	9932.5
Und	ENSG00000107338.11	SHB	chr9	8.68442	0.227591	0.0949804	0.0262068	2.90034e-24	132.276	TRUE	12895	6971	9933
Und	ENSG00000289182.2	ENSG00000289182	chr17	6.41897	0.210266	0.1861	0.032757	6.83276e-06	39.2391	TRUE	6861	13008	9934.5
Und	ENSG00000100280.18	AP1B1	chr22	11.619	0.150403	0.0871334	0.0129446	1.03721e-27	149.042	TRUE	13516	6354	9935
Und	ENSG00000255642.1	PABPC1P4	chr12	6.95719	0.174997	0.196234	0.0251535	4.93353e-05	34.4493	TRUE	6328	13543	9935.5
Und	ENSG00000164402.15	SEPTIN8	chr5	10.666	0.113156	0.117924	0.010609	7.16787e-17	95.8791	TRUE	11188	8683	9935.5
Und	ENSG00000064601.22	CTSA	chr20	10.1603	0.245269	0.0437574	0.0241399	3.23944e-46	237.958	TRUE	15845	4028	9936.5
Und	ENSG00000049449.11	RCN1	chr11	12.5135	0.131701	0.126218	0.0105247	1.03497e-14	85.0864	TRUE	10560	9318	9939
Und	ENSG00000198911.14	SREBF2	chr22	12.9664	0.0932172	0.137998	0.00718913	2.30894e-12	73.2146	TRUE	9754	10125	9939.5
Und	ENSG00000198700.11	IPO9	chr1	12.7093	0.1158	0.0533118	0.00911142	1.31095e-42	220.733	TRUE	15506	4373	9939.5
Und	ENSG00000169871.14	TRIM56	chr7	10.3571	0.154234	0.0981613	0.0148916	4.44008e-23	126.481	TRUE	12653	7227	9940
Und	ENSG00000259803.8	SLC22A31	chr16	6.96283	0.187931	0.191664	0.0269907	2.24418e-05	36.3718	TRUE	6556	13325	9940.5
Und	ENSG00000248015.7	ENSG00000248015	chr19	6.58171	0.253466	0.139789	0.0385106	5.20808e-12	71.4164	TRUE	9637	10245	9941
Und	ENSG00000178343.6	SHISA3	chr4	7.13849	0.335454	0.0782047	0.0469923	1.7567e-31	167.303	TRUE	14163	5722	9942.5
Und	ENSG00000308416.1	ENSG00000308416	chr17	6.4968	0.15358	0.208926	0.0236394	0.000560595	28.3742	TRUE	5705	14181	9943
Und	ENSG00000135587.10	SMPD2	chr6	7.98657	0.161471	0.164731	0.0202178	4.85774e-08	50.8324	TRUE	8007	11879	9943
Und	ENSG00000290830.1	ENSG00000290830	chr7	6.41536	0.176679	0.217646	0.02754	0.00226894	24.7422	TRUE	5325	14563	9944
Und	ENSG00000134152.12	KATNBL1	chr15	10.0187	0.140219	0.180036	0.0139958	1.96952e-06	42.1973	TRUE	7170	12719	9944.5
Und	ENSG00000166257.11	SCN3B	chr11	6.89869	0.209227	0.164265	0.0303286	4.48644e-08	51.0158	TRUE	8036	11858	9947
Und	ENSG00000113048.20	MRPS27	chr5	12.2516	0.0905233	0.104201	0.00738868	3.86348e-21	116.963	TRUE	12219	7676	9947.5
Und	ENSG00000160323.20	ADAMTS13	chr9	7.51455	0.34428	0.109168	0.0458151	2.3543e-19	108.182	TRUE	11835	8061	9948
Und	ENSG00000078401.8	EDN1	chr6	6.40827	0.173086	0.200192	0.0270098	0.000126478	32.125	TRUE	6108	13789	9948.5
Und	ENSG00000231887.10	PRH1	chr12	6.57652	0.178877	0.194318	0.0271993	3.9971e-05	34.9665	TRUE	6421	13478	9949.5
Und	ENSG00000005108.17	THSD7A	chr7	7.46837	0.153733	0.172589	0.0205845	3.8705e-07	46.0223	TRUE	7566	12333	9949.5
Und	ENSG00000161955.17	TNFSF13	chr17	7.02787	0.147909	0.239536	0.0210461	0.0426246	16.4886	TRUE	4501	15402	9951.5
Und	ENSG00000100284.23	TOM1	chr22	9.09617	0.178201	0.128737	0.0195908	5.3785e-14	81.4894	TRUE	10373	9531	9952
Und	ENSG00000128482.17	RNF112	chr17	7.41184	0.216825	0.126288	0.0292539	1.42631e-14	84.3891	TRUE	10555	9354	9954.5
Und	ENSG00000166086.14	JAM3	chr11	10.9921	0.119	0.0726379	0.010826	1.05563e-33	178.012	TRUE	14497	5415	9956
Und	ENSG00000167562.15	ZNF701	chr19	9.36522	0.170666	0.14623	0.0182233	8.90112e-11	65.0992	TRUE	9186	10729	9957.5
Und	ENSG00000289046.2	ENSG00000289046	chr12	6.68723	0.15161	0.2064	0.0226716	0.000419685	29.1105	TRUE	5809	14107	9958
Und	ENSG00000288839.1	ENSG00000288839	chr18	6.60931	0.160106	0.206748	0.0242243	0.000466708	28.8416	TRUE	5793	14124	9958.5
Und	ENSG00000206562.13	METTL6	chr3	9.00047	0.191907	0.104328	0.0213219	5.1097e-21	116.366	TRUE	12214	7703	9958.5
Und	ENSG00000150977.13	RILPL2	chr12	7.71892	0.136499	0.196215	0.0176836	5.80516e-05	34.0487	TRUE	6329	13594	9961.5
Und	ENSG00000061794.14	MRPS35	chr12	10.7507	0.161679	0.098581	0.0150388	9.78598e-23	124.8	TRUE	12620	7304	9962
Und	ENSG00000153922.13	CHD1	chr5	12.2238	0.14076	0.0927762	0.0115152	6.78377e-25	135.354	TRUE	13080	6847	9963.5
Und	ENSG00000162191.15	UBXN1	chr11	10.8624	0.132514	0.105262	0.0121992	1.27414e-20	114.417	TRUE	12144	7784	9964
Und	ENSG00000102882.13	MAPK3	chr16	10.0756	0.133343	0.132417	0.0132342	2.47046e-13	78.1412	TRUE	10155	9777	9966
Und	ENSG00000258232.2	ENSG00000258232	chr12	6.5403	0.155955	0.23825	0.0238452	0.0414877	16.5731	TRUE	4547	15387	9967
Und	ENSG00000163362.12	INAVA	chr1	10.659	0.22715	0.0172703	0.0213106	1.328e-50	258.846	TRUE	16254	3681	9967.5
Und	ENSG00000077514.10	POLD3	chr11	10.6259	0.139053	0.0779848	0.0130863	2.43504e-31	166.616	TRUE	14185	5751	9968
Und	ENSG00000183876.9	ARSI	chr5	7.70241	0.206595	0.171424	0.0268222	3.38922e-07	46.3314	TRUE	7633	12305	9969
Und	ENSG00000064102.16	INTS13	chr12	11.6324	0.135059	0.133642	0.0116106	4.82702e-13	76.6659	TRUE	10056	9884	9970
Und	ENSG00000096384.21	HSP90AB1	chr6	16.8174	0.110184	0.0882745	0.00655177	1.31544e-26	143.691	TRUE	13418	6523	9970.5
Und	ENSG00000134014.19	ELP3	chr8	10.6124	0.131308	0.12929	0.0123731	8.264e-14	80.5483	TRUE	10349	9596	9972.5
Und	ENSG00000085999.14	RAD54L	chr1	10.8824	0.119651	0.0903566	0.0109948	1.24181e-25	138.952	TRUE	13261	6687	9974
Und	ENSG00000092201.11	SUPT16H	chr14	14.2026	0.139818	0.0595864	0.00984453	1.97229e-39	205.524	TRUE	15233	4716	9974.5
Und	ENSG00000243716.13	NPIPB5	chr16	10.9483	0.257189	0.106194	0.0234913	3.12456e-20	112.499	TRUE	12073	7877	9975
Und	ENSG00000197933.14	ZNF823	chr19	7.80266	0.153456	0.199493	0.0196672	0.000131385	32.0296	TRUE	6149	13802	9975.5
Und	ENSG00000166192.16	SENP8	chr15	8.25134	0.16718	0.135018	0.020261	1.04412e-12	74.9679	TRUE	9958	9995	9976.5
Und	ENSG00000169925.18	BRD3	chr9	12.4533	0.117439	0.0792866	0.00943037	1.58406e-30	162.685	TRUE	14075	5878	9976.5
Und	ENSG00000109339.25	MAPK10	chr4	7.72692	0.199849	0.167228	0.025864	1.23897e-07	48.6673	TRUE	7868	12091	9979.5
Und	ENSG00000235726.8	ENSG00000235726	chr2	6.81562	0.214567	0.149376	0.0314816	4.17773e-10	61.6354	TRUE	8974	10985	9979.5
Und	ENSG00000240225.11	ZNF542P (ENSG00000240225.11)	chr19	8.12094	0.253785	0.122131	0.0312507	2.18923e-15	88.4693	TRUE	10856	9106	9981
Und	ENSG00000120029.14	ARMH3	chr10	9.65463	0.15768	0.116229	0.016332	5.64665e-17	96.3963	TRUE	11314	8648	9981
Und	ENSG00000165410.15	CFL2	chr14	9.47781	0.200466	0.114951	0.0211511	2.38003e-17	98.2618	TRUE	11415	8547	9981
Und	ENSG00000233230.4	ENSG00000233230	chr2	6.74176	0.24785	0.154359	0.0367634	2.63652e-09	57.4799	TRUE	8649	11314	9981.5
Und	ENSG00000263753.11	LINC00667	chr18	9.65659	0.196824	0.066252	0.0203823	6.28149e-36	188.725	TRUE	14852	5111	9981.5
Und	ENSG00000288852.2	ENSG00000288852	chr11	8.31075	0.181836	0.160549	0.0218796	2.2575e-08	52.5924	TRUE	8249	11715	9982
Und	ENSG00000130544.13	ZNF557	chr19	9.25793	0.140126	0.145332	0.0151358	8.865e-11	65.1084	TRUE	9237	10728	9982.5
Und	ENSG00000280206.1	ENSG00000280206	chr16	7.80429	0.179004	0.153555	0.0229366	2.08724e-09	58.0083	TRUE	8694	11272	9983
Und	ENSG00000119522.19	DENND1A	chr9	10.4849	0.102684	0.151136	0.0097935	8.28267e-10	60.0943	TRUE	8858	11108	9983
Und	ENSG00000300114.1	ENSG00000300114	chr7	6.57972	0.198936	0.180637	0.0302347	3.2463e-06	41.0117	TRUE	7128	12839	9983.5
Und	ENSG00000137411.20	VARS2	chr6	10.293	0.116827	0.155143	0.0113501	3.53269e-09	56.8173	TRUE	8599	11368	9983.5
Und	ENSG00000100949.16	RABGGTA	chr14	8.3442	0.132431	0.174179	0.015871	7.27949e-07	44.5425	TRUE	7482	12486	9984
Und	ENSG00000065057.10	NTHL1	chr16	9.52884	0.156634	0.136528	0.0164379	2.22894e-12	73.2924	TRUE	9849	10119	9984
Und	ENSG00000171222.12	SCAND1	chr20	9.05876	0.18351	0.129165	0.0202577	9.23784e-14	80.3042	TRUE	10356	9612	9984
Und	ENSG00000143643.14	TTC13	chr1	8.55329	0.196965	0.104134	0.023028	8.2369e-21	115.347	TRUE	12221	7748	9984.5
Und	ENSG00000172939.10	OXSR1	chr3	12.04	0.128801	0.102966	0.0106978	3.46967e-21	117.193	TRUE	12311	7662	9986.5
Und	ENSG00000010327.11	STAB1	chr3	6.55424	0.152776	0.220369	0.0233095	0.00453036	22.8895	TRUE	5216	14758	9987
Und	ENSG00000223572.11	CKMT1A	chr15	9.85578	0.162221	0.109434	0.0164595	6.6748e-19	105.947	TRUE	11808	8166	9987
Und	ENSG00000136463.10	TACO1	chr17	9.23001	0.229073	0.0513634	0.0248183	2.05387e-42	219.798	TRUE	15580	4398	9989
Und	ENSG00000123219.14	CENPK	chr5	9.5709	0.162107	0.145427	0.0169375	9.6185e-11	64.9249	TRUE	9233	10746	9989.5
Und	ENSG00000196821.11	ILRUN	chr6	12.1799	0.10642	0.0960298	0.00873737	2.5699e-23	127.647	TRUE	12817	7164	9990.5
Und	ENSG00000232233.2	LINC02043	chr3	6.52733	0.233827	0.172691	0.0358227	5.43409e-07	45.2259	TRUE	7556	12426	9991
Und	ENSG00000179909.16	ZNF154	chr19	9.81823	0.194491	0.0931619	0.0198092	1.79203e-24	133.295	TRUE	13049	6934	9991.5
Und	ENSG00000132205.12	EMILIN2	chr18	8.11451	0.210165	0.122316	0.0258999	2.8612e-15	87.888	TRUE	10845	9139	9992
Und	ENSG00000116857.18	TMEM9	chr1	10.6515	0.114204	0.12348	0.0107219	5.36877e-15	86.5172	TRUE	10758	9228	9993
Und	ENSG00000071242.14	RPS6KA2	chr6	9.9853	0.111629	0.129934	0.0111794	1.26793e-13	79.6064	TRUE	10314	9674	9994
Und	ENSG00000091317.9	CMTM6	chr3	11.6251	0.128721	0.137102	0.0110726	3.42953e-12	72.3416	TRUE	9811	10179	9995
Und	ENSG00000183598.4	H3C13	chr1	11.3714	0.239126	0.0683657	0.0210286	9.43407e-35	183.062	TRUE	14719	5271	9995
Und	ENSG00000130811.13	EIF3G	chr19	11.8236	0.165248	0.0973174	0.0139762	7.70644e-23	125.308	TRUE	12713	7279	9996
Und	ENSG00000121067.20	SPOP	chr17	9.90959	0.119607	0.140809	0.0120698	1.61739e-11	68.9021	TRUE	9569	10425	9997
Und	ENSG00000267796.9	LIN37	chr19	7.3416	0.142996	0.197712	0.0194775	0.000104728	32.5925	TRUE	6250	13745	9997.5
Und	ENSG00000186867.12	QRFPR	chr4	6.51339	0.15237	0.219584	0.0233934	0.00436542	22.9894	TRUE	5246	14750	9998
Und	ENSG00000281357.6	ARRDC3-AS1	chr5	6.59294	0.221331	0.168479	0.033571	2.01027e-07	47.5455	TRUE	7800	12196	9998
Und	ENSG00000212195.2	U3	chr17	6.54432	0.172013	0.203202	0.0262843	0.00031402	29.8449	TRUE	5956	14044	10000
Und	ENSG00000077147.17	TM9SF3	chr10	12.9577	0.134802	0.157343	0.0104033	8.54737e-09	54.8085	TRUE	8458	11543	10000.5
Und	ENSG00000106615.11	RHEB	chr7	11.5338	0.113232	0.116068	0.00981737	6.88414e-17	95.9663	TRUE	11324	8679	10001.5
Und	ENSG00000166949.18	SMAD3	chr15	9.7731	0.167029	0.0945869	0.0170907	8.35072e-24	130.028	TRUE	12924	7079	10001.5
Und	ENSG00000167315.19	ACAA2	chr18	12.2524	0.125411	0.086695	0.0102356	4.67215e-27	145.873	TRUE	13551	6453	10002
Und	ENSG00000126522.18	ASL	chr7	9.41571	0.135661	0.139422	0.014408	9.29737e-12	70.131	TRUE	9669	10341	10005
Und	ENSG00000241468.9	ATP5MF	chr7	11.6178	0.181177	0.103944	0.0155948	1.25728e-20	114.445	TRUE	12228	7782	10005
Und	ENSG00000167977.10	KCTD5	chr16	9.76495	0.240316	0.0576657	0.0246101	1.17238e-39	206.607	TRUE	15323	4688	10005.5
Und	ENSG00000110048.13	OSBP	chr11	11.7328	0.118191	0.0973172	0.0100735	9.25943e-23	124.917	TRUE	12714	7298	10006
Und	ENSG00000290793.1	ENSG00000290793	chr17	7.81557	0.178391	0.155439	0.0228251	4.88315e-09	56.0825	TRUE	8582	11431	10006.5
Und	ENSG00000165272.17	AQP3	chr9	7.14987	0.21319	0.143446	0.0298173	4.88293e-11	66.4395	TRUE	9387	10628	10007.5
Und	ENSG00000289960.2	ENSG00000289960	chr22	6.43223	0.188401	0.203391	0.0292902	0.000339347	29.6475	TRUE	5948	14068	10008
Und	ENSG00000168803.17	MAPDA	chr15	9.11199	0.151201	0.125879	0.0165937	2.56772e-14	83.1054	TRUE	10582	9436	10009
Und	ENSG00000246334.4	PRR7-AS1	chr5	6.44256	0.180163	0.208229	0.0279645	0.000877621	27.2245	TRUE	5729	14291	10010
Und	ENSG00000186866.18	POFUT2	chr21	10.1049	0.142548	0.148	0.0141068	3.74659e-10	61.8808	TRUE	9060	10961	10010.5
Und	ENSG00000178773.16	CPNE7	chr16	8.10876	0.283533	0.105311	0.0349663	3.33007e-20	112.363	TRUE	12141	7882	10011.5
Und	ENSG00000196152.11	ZNF79	chr9	8.42553	0.196996	0.138216	0.0233809	6.83205e-12	70.8159	TRUE	9739	10285	10012
Und	ENSG00000178860.10	MSC	chr8	6.84688	0.246936	0.127326	0.0360655	6.31021e-14	81.1405	TRUE	10472	9552	10012
Und	ENSG00000106538.11	RARRES2	chr7	10.9089	0.124264	0.161741	0.0113911	4.23534e-08	51.1476	TRUE	8177	11849	10013
Und	ENSG00000196597.14	ZNF782	chr9	8.74377	0.154046	0.137429	0.0176178	4.97575e-12	71.5178	TRUE	9791	10236	10013.5
Und	ENSG00000101266.20	CSNK2A1	chr20	13.4592	0.0908874	0.107456	0.00675281	2.06639e-19	108.46	TRUE	11977	8051	10014
Und	ENSG00000105854.14	PON2	chr7	9.5187	0.121023	0.148818	0.0127142	4.80505e-10	61.319	TRUE	9013	11020	10016.5
Und	ENSG00000102554.15	KLF5	chr13	7.44162	0.160778	0.18672	0.0216052	1.38131e-05	37.545	TRUE	6830	13205	10017.5
Und	ENSG00000185272.15	RBM11	chr21	7.05722	0.168673	0.177147	0.0239007	2.0082e-06	42.1515	TRUE	7315	12722	10018.5
Und	ENSG00000164649.21	CDCA7L	chr7	12.6335	0.131619	0.0604244	0.0104182	4.78367e-38	198.896	TRUE	15188	4850	10019
Und	ENSG00000138640.16	FAM13A	chr4	10.2699	0.18112	0.0484055	0.017636	6.62839e-43	222.15	TRUE	15696	4343	10019.5
Und	ENSG00000231690.6	LINC00574	chr6	6.60585	0.155915	0.215245	0.0236026	0.00278537	24.1965	TRUE	5418	14623	10020.5
Und	ENSG00000064545.16	TMEM161A	chr19	9.11388	0.149825	0.172484	0.0164392	6.63751e-07	44.7588	TRUE	7576	12467	10021.5
Und	ENSG00000164715.7	LMTK2	chr7	11.5092	0.142411	0.0389947	0.0123737	8.7712e-46	235.895	TRUE	15977	4066	10021.5
Und	ENSG00000005469.13	CROT	chr7	7.70108	0.150896	0.192003	0.0195942	4.45546e-05	34.7007	TRUE	6538	13507	10022.5
Und	ENSG00000255517.9	DPP3-DT	chr11	6.7351	0.158214	0.200709	0.0234909	0.000244432	30.4794	TRUE	6080	13967	10023.5
Und	ENSG00000291081.2	ENSG00000291081	chr3	7.07552	0.160666	0.190873	0.0227073	3.55579e-05	35.2512	TRUE	6601	13447	10024
Und	ENSG00000277687.1	ENSG00000277687	chr10	6.59202	0.229871	0.163727	0.0348711	7.53689e-08	49.8177	TRUE	8071	11978	10024.5
Und	ENSG00000254858.11	MPV17L2	chr19	9.0909	0.223054	0.0777021	0.024536	8.60693e-31	163.965	TRUE	14209	5840	10024.5
Und	ENSG00000303054.1	ENSG00000303054	chr3	7.5632	0.208612	0.146423	0.0275824	2.11911e-10	63.1554	TRUE	9167	10883	10025
Und	ENSG00000156869.15	FRRS1	chr1	8.4212	0.127315	0.177657	0.0151184	2.42216e-06	41.7084	TRUE	7294	12760	10027
Und	ENSG00000204965.9	PCDHA5	chr5	6.59562	0.1605	0.238438	0.0243344	0.0652132	15.1717	FALSE	4540	15514.5	10027.2
Und	ENSG00000105576.17	TNPO2	chr19	11.4584	0.176938	0.077464	0.0154418	9.00531e-31	163.869	TRUE	14213	5844	10028.5
Und	ENSG00000125520.15	SLC2A4RG	chr20	8.94681	0.167457	0.187138	0.0187169	1.71428e-05	37.0236	TRUE	6800	13258	10029
Und	ENSG00000304961.1	ENSG00000304961	chr10	7.05348	0.193389	0.166655	0.0274176	1.71436e-07	47.9152	TRUE	7900	12159	10029.5
Und	ENSG00000128159.13	TUBGCP6	chr22	9.93396	0.203703	0.13664	0.0205057	4.30419e-12	71.8379	TRUE	9842	10217	10029.5
Und	ENSG00000269858.7	EGLN2	chr19	10.9151	0.235027	0.0762322	0.0215323	3.00432e-31	166.176	TRUE	14297	5762	10029.5
Und	ENSG00000110696.11	C11orf58	chr11	12.5038	0.140497	0.137733	0.0112364	7.21132e-12	70.6962	TRUE	9770	10294	10032
Und	ENSG00000228274.6	TOMM22-DT	chr22	7.06267	0.166822	0.196807	0.0236202	0.000113258	32.3993	TRUE	6308	13759	10033.5
Und	ENSG00000103429.12	BFAR	chr16	11.5435	0.0957006	0.125599	0.0082904	3.53579e-14	82.4081	TRUE	10597	9471	10034
Und	ENSG00000165282.17	PIGO	chr9	9.88486	0.116851	0.152348	0.0118212	2.28203e-09	57.8064	TRUE	8783	11287	10035
Und	ENSG00000178980.16	SELENOW	chr19	12.0643	0.173596	0.0677303	0.0143892	2.28377e-34	181.214	TRUE	14748	5324	10036
Und	ENSG00000305512.1	ENSG00000305512	chr4	8.53293	0.178444	0.120714	0.0209124	2.2413e-15	88.4185	TRUE	10966	9108	10037
Und	ENSG00000119383.22	PTPA	chr9	12.1184	0.123144	0.119438	0.0101618	9.13225e-16	90.3658	TRUE	11072	9004	10038
Und	ENSG00000171574.19	ZNF584	chr19	7.79749	0.16853	0.156884	0.0216134	1.08716e-08	54.2601	TRUE	8494	11587	10040.5
Und	ENSG00000259891.1	ENSG00000259891	chr8	6.989	0.226325	0.162497	0.0323831	6.64561e-08	50.1089	TRUE	8132	11951	10041.5
Und	ENSG00000129187.16	DCTD	chr4	10.4481	0.133858	0.0873892	0.0128118	3.59876e-26	141.568	TRUE	13490	6595	10042.5
Und	ENSG00000187630.19	DHRS4L2	chr14	8.2342	0.308833	0.0613871	0.0375061	3.40203e-37	194.806	TRUE	15130	4955	10042.5
Und	ENSG00000100341.14	PNPLA5	chr22	7.88771	0.203795	0.134225	0.025837	1.69847e-12	73.8915	TRUE	10005	10082	10043.5
Und	ENSG00000106683.16	LIMK1	chr7	11.7205	0.122975	0.104812	0.0104923	4.45413e-20	111.741	TRUE	12182	7909	10045.5
Und	ENSG00000115363.15	EVA1A	chr2	6.57498	0.130444	0.220222	0.0198395	0.00691957	21.733	TRUE	5221	14872	10046.5
Und	ENSG00000199631.1	SNORD33	chr19	7.78773	0.231343	0.245919	0.0297061	0.174902	11.8717	FALSE	4287	15808	10047.5
Und	ENSG00000105136.23	ZNF419	chr19	9.07267	0.134085	0.154872	0.014779	6.24614e-09	55.5233	TRUE	8617	11478	10047.5
Und	ENSG00000171763.21	AFG2B	chr15	8.368	0.168383	0.133212	0.0201222	1.08308e-12	74.887	TRUE	10094	10002	10048
Und	ENSG00000105722.12	ERF	chr19	10.4042	0.24834	0.0934359	0.0238691	7.93767e-24	130.136	TRUE	13022	7074	10048
Und	ENSG00000111639.9	MRPL51	chr12	11.8358	0.130003	0.113277	0.0109838	2.76007e-17	97.9423	TRUE	11534	8564	10049
Und	ENSG00000106803.11	SEC61B	chr9	10.9309	0.153004	0.0886369	0.0139974	1.50306e-25	138.549	TRUE	13399	6700	10049.5
Und	ENSG00000180423.5	HARBI1	chr11	8.18319	0.135552	0.179944	0.0165647	4.67694e-06	40.1436	TRUE	7176	12924	10050
Und	ENSG00000182150.21	ERCC6L2	chr9	10.9586	0.127444	0.110035	0.0116296	3.8153e-18	102.205	TRUE	11760	8343	10051.5
Und	ENSG00000133640.20	LRRIQ1	chr12	6.79282	0.160775	0.204503	0.0236684	0.00066927	27.9222	TRUE	5888	14220	10054
Und	ENSG00000205363.8	INSYN1	chr15	8.30712	0.144518	0.178961	0.0173968	3.87249e-06	40.5926	TRUE	7230	12879	10054.5
Und	ENSG00000164627.18	KIF6	chr6	6.74711	0.146212	0.208919	0.0216702	0.00130611	26.1926	TRUE	5706	14405	10055.5
Und	ENSG00000119927.15	GPAM	chr10	10.1094	0.204877	0.0358341	0.0202661	8.35474e-46	235.997	TRUE	16049	4062	10055.5
Und	ENSG00000186212.4	SOWAHB	chr4	6.72972	0.217071	0.158931	0.0322556	3.12255e-08	51.8498	TRUE	8336	11776	10056
Und	ENSG00000272328.2	ENSG00000272328	chr7	6.65381	0.223739	0.156707	0.0336256	1.17838e-08	54.0751	TRUE	8505	11607	10056
Und	ENSG00000149187.20	CELF1	chr11	13.3239	0.0972213	0.0894856	0.00729676	3.62985e-25	136.682	TRUE	13334	6779	10056.5
Und	ENSG00000173020.12	GRK2	chr11	10.5787	0.129371	0.142881	0.0122294	6.97435e-11	65.6439	TRUE	9424	10690	10057
Und	ENSG00000111731.14	C2CD5	chr12	11.3955	0.160028	0.0908572	0.0140431	1.2095e-24	134.13	TRUE	13223	6892	10057.5
Und	ENSG00000064763.13	FAR2	chr12	9.95335	0.176546	0.103967	0.0177373	3.50909e-20	112.25	TRUE	12227	7891	10059
Und	ENSG00000287725.2	ENSG00000287725	chr11	6.6176	0.237633	0.139896	0.0359092	2.1979e-11	68.2177	TRUE	9632	10489	10060.5
Und	ENSG00000129071.11	MBD4	chr3	10.5202	0.134768	0.123571	0.0128105	1.65537e-14	84.065	TRUE	10750	9371	10060.5
Und	ENSG00000114030.14	KPNA1	chr3	11.1402	0.128677	0.0993148	0.0115506	1.15281e-21	119.543	TRUE	12566	7556	10061
Und	ENSG00000225177.7	NHSL1-AS1	chr6	6.90817	0.169694	0.181747	0.0245642	8.45907e-06	38.7278	TRUE	7062	13062	10062
Und	ENSG00000108854.17	SMURF2	chr17	10.7286	0.108806	0.114883	0.0101416	9.14752e-17	95.353	TRUE	11417	8707	10062
Und	ENSG00000007968.8	E2F2	chr1	8.70543	0.138476	0.177646	0.0159068	3.08424e-06	41.133	TRUE	7295	12830	10062.5
Und	ENSG00000155816.21	FMN2	chr1	7.69005	0.16052	0.179313	0.0208738	4.38339e-06	40.2971	TRUE	7215	12913	10064
Und	ENSG00000168071.22	CCDC88B	chr11	8.40504	0.381423	0.103657	0.0453803	3.01018e-20	112.578	TRUE	12253	7875	10064
Und	ENSG00000251432.9	LINC02615	chr4	7.21042	0.19578	0.176768	0.0271523	2.64651e-06	41.4972	TRUE	7342	12787	10064.5
Und	ENSG00000170759.12	KIF5B	chr10	12.7503	0.109046	0.123859	0.00855241	2.15954e-14	83.4847	TRUE	10723	9409	10066
Und	ENSG00000260285.1	TRMT61A-DT	chr14	7.29797	0.219829	0.150206	0.030122	1.50301e-09	58.7503	TRUE	8920	11214	10067
Und	ENSG00000205336.15	ADGRG1	chr16	7.23694	0.233703	0.144656	0.032293	1.61089e-10	63.7694	TRUE	9292	10842	10067
Und	ENSG00000288799.2	ENSG00000288799	chr5	6.50625	0.209856	0.194979	0.0322546	0.000104345	32.6016	TRUE	6393	13743	10068
Und	ENSG00000127418.16	FGFRL1	chr4	9.24687	0.255658	0.0684404	0.027648	1.26821e-33	177.63	TRUE	14718	5421	10069.5
Und	ENSG00000238622.1	SNORD97	chr11	6.69025	0.1667	0.230966	0.0249168	0.0318665	17.3669	TRUE	4823	15317	10070
Und	ENSG00000141542.12	RAB40B	chr17	7.28771	0.186764	0.174306	0.0256273	1.48939e-06	42.8559	TRUE	7471	12669	10070
Und	ENSG00000140398.15	NEIL1	chr15	7.5382	0.429208	0.0717926	0.0569377	2.31008e-32	171.552	TRUE	14538	5602	10070
Und	ENSG00000076344.17	RGS11	chr16	6.42245	0.273452	0.145158	0.0425775	2.44927e-10	62.8327	TRUE	9245	10898	10071.5
Und	ENSG00000096746.19	HNRNPH3	chr10	13.211	0.0982698	0.132123	0.00743848	8.97557e-13	75.3024	TRUE	10177	9967	10072
Und	ENSG00000310533.1	ENSG00000310533	chr7	7.93609	0.192344	0.167468	0.0242366	3.32536e-07	46.3762	TRUE	7847	12300	10073.5
Und	ENSG00000185475.12	TMEM179B	chr11	8.51312	0.161664	0.154318	0.01899	6.78839e-09	55.3339	TRUE	8653	11495	10074
Und	ENSG00000118197.15	DDX59	chr1	9.40963	0.207412	0.0800958	0.0220425	5.49017e-29	155.234	TRUE	14024	6126	10075
Und	ENSG00000163888.4	CAMK2N2	chr3	8.22996	0.222868	0.113483	0.0270801	5.21126e-17	96.57	TRUE	11514	8637	10075.5
Und	ENSG00000204356.15	NELFE	chr6	10.8146	0.140981	0.0933056	0.0130362	1.35285e-23	129.006	TRUE	13037	7115	10076
Und	ENSG00000026652.16	AGPAT4	chr6	10.3902	0.139508	0.085948	0.0134269	2.034e-26	142.773	TRUE	13601	6551	10076
Und	ENSG00000188895.13	MSL1	chr17	11.5338	0.108591	0.0865304	0.00941505	3.06556e-26	141.906	TRUE	13567	6586	10076.5
Und	ENSG00000137656.13	BUD13	chr11	10.1505	0.150552	0.0913173	0.014832	2.97957e-24	132.217	TRUE	13180	6977	10078.5
Und	ENSG00000153790.12	SPMIP4	chr7	7.27813	0.153715	0.183735	0.0211201	1.33128e-05	37.6342	TRUE	6966	13192	10079
Und	ENSG00000289361.1	ENSG00000289361	chr4	7.27541	0.238069	0.150925	0.0327225	2.39517e-09	57.6975	TRUE	8872	11293	10082.5
Und	ENSG00000188186.11	LAMTOR4	chr7	10.2963	0.123402	0.110185	0.0119851	7.58147e-18	100.725	TRUE	11741	8425	10083
Und	ENSG00000070756.18	PABPC1	chr8	15.9871	0.100412	0.10473	0.00628081	9.42125e-20	110.138	TRUE	12188	7984	10086
Und	ENSG00000253549.7	CA3-AS1	chr8	6.41849	0.162971	0.19086	0.0253908	5.37322e-05	34.2387	TRUE	6602	13573	10087.5
Und	ENSG00000285458.1	C4orf36 (ENSG00000285458.1)	chr4	6.60572	0.225055	0.197255	0.0340697	0.00018358	31.1972	TRUE	6284	13892	10088
Und	ENSG00000136770.12	DNAJC1	chr10	9.08713	0.158251	0.114861	0.0174149	1.52357e-16	94.2516	TRUE	11418	8760	10089
Und	ENSG00000044115.22	CTNNA1	chr5	13.8723	0.0904983	0.0950982	0.00652368	8.83503e-23	125.018	TRUE	12889	7291	10090
Und	ENSG00000228192.11	ZNF691-DT	chr1	7.16203	0.145836	0.203778	0.0203624	0.000788972	27.4991	TRUE	5919	14263	10091
Und	ENSG00000077232.20	DNAJC10	chr2	12.5517	0.10866	0.130309	0.00865702	6.1402e-13	76.1404	TRUE	10283	9901	10092
Und	ENSG00000087995.17	METTL2A	chr17	10.5314	0.118286	0.0987622	0.0112317	1.63481e-21	118.8	TRUE	12604	7581	10092.5
Und	ENSG00000116752.7	BCAS2	chr1	10.5423	0.168742	0.129981	0.0160062	4.68453e-13	76.7319	TRUE	10307	9879	10093
Und	ENSG00000147592.10	LACTB2	chr8	8.71288	0.150253	0.172487	0.0172449	1.21804e-06	43.3315	TRUE	7575	12613	10094
Und	ENSG00000293495.2	C19orf48P	chr19	10.7709	0.247927	0.0795364	0.0230182	6.09252e-29	155.015	TRUE	14059	6132	10095.5
Und	ENSG00000172346.16	CSDC2	chr22	6.99102	0.200402	0.188013	0.0286656	3.58879e-05	35.2284	TRUE	6745	13452	10098.5
Und	ENSG00000105784.17	RUNDC3B	chr7	6.83985	0.209698	0.1656	0.0306583	2.33912e-07	47.192	TRUE	7960	12237	10098.5
Und	ENSG00000131914.11	LIN28A	chr1	16.4623	0.112751	0.053104	0.00684902	1.12772e-39	206.689	TRUE	15514	4684	10099
Und	ENSG00000101096.21	NFATC2	chr20	7.3658	0.15396	0.194028	0.020902	0.000113059	32.4039	TRUE	6441	13758	10099.5
Und	ENSG00000237624.1	OXCT2P1	chr1	6.51378	0.295065	0.117321	0.0452986	7.32784e-16	90.8455	TRUE	11231	8968	10099.5
Und	ENSG00000197912.17	SPG7	chr16	11.4382	0.137589	0.115928	0.0120289	3.26825e-16	92.5962	TRUE	11333	8870	10101.5
Und	ENSG00000196684.13	HSH2D	chr19	6.71231	0.161222	0.18993	0.0240189	5.10012e-05	34.3674	TRUE	6648	13556	10102
Und	ENSG00000172613.9	RAD9A	chr11	8.40483	0.172026	0.156705	0.0204675	2.06784e-08	52.7929	TRUE	8506	11699	10102.5
Und	ENSG00000233762.3	RPS15P4	chr2	6.79824	0.226273	0.156228	0.033284	1.77402e-08	53.143	TRUE	8532	11675	10103.5
Und	ENSG00000186575.21	NF2	chr22	11.6107	0.140073	0.072375	0.0120641	1.2159e-31	168.076	TRUE	14512	5695	10103.5
Und	ENSG00000106927.13	AMBP	chr9	6.90128	0.233054	0.145636	0.0337696	4.23936e-10	61.6029	TRUE	9224	10986	10105
Und	ENSG00000163156.13	SCNM1	chr1	9.25419	0.238231	0.071808	0.0257431	8.82356e-32	168.746	TRUE	14536	5678	10107
Und	ENSG00000131188.13	PRR7	chr5	7.07994	0.154273	0.210348	0.0217901	0.00239596	24.5982	TRUE	5639	14576	10107.5
Und	ENSG00000083642.20	PDS5B	chr13	11.94	0.140431	0.0996625	0.0117614	3.75602e-21	117.023	TRUE	12542	7673	10107.5
Und	ENSG00000116288.14	PARK7	chr1	12.3928	0.136383	0.0956727	0.011005	1.99418e-22	123.285	TRUE	12846	7372	10109
Und	ENSG00000276180.3	H4C9	chr6	12.3098	0.128227	0.14295	0.0104166	1.26031e-10	64.3201	TRUE	9420	10799	10109.5
Und	ENSG00000290596.2	FAR2P2	chr2	10.3654	0.157873	0.105809	0.0152307	4.07198e-19	107.007	TRUE	12103	8116	10109.5
Und	ENSG00000040608.14	RTN4R	chr22	8.49138	0.204249	0.128521	0.0240537	3.44296e-13	77.4094	TRUE	10387	9833	10110
Und	ENSG00000233527.11	ZNF529-AS1	chr19	7.3814	0.185137	0.152879	0.0250815	6.46234e-09	55.4459	TRUE	8741	11485	10113
Und	ENSG00000139044.13	B4GALNT3	chr12	9.69818	0.131333	0.151194	0.013542	3.54037e-09	56.8123	TRUE	8857	11369	10113
Und	ENSG00000204882.5	GPR20	chr8	6.71203	0.149273	0.195728	0.0222397	0.000168345	31.413	TRUE	6355	13873	10114
Und	ENSG00000103671.11	TRIP4	chr15	9.28858	0.13803	0.128406	0.0148602	3.43621e-13	77.4141	TRUE	10398	9831	10114.5
Und	ENSG00000133195.13	SLC39A11	chr17	8.91425	0.229482	0.0773427	0.0257433	1.07971e-29	158.653	TRUE	14216	6013	10114.5
Und	ENSG00000122970.17	IFT81	chr12	9.87446	0.224549	0.0876318	0.0227404	3.11868e-25	137.002	TRUE	13471	6770	10120.5
Und	ENSG00000109944.12	JHY	chr11	6.57159	0.201104	0.16984	0.030602	8.09113e-07	44.2929	TRUE	7726	12516	10121
Und	ENSG00000141127.16	PRPSAP2	chr17	10.6763	0.110549	0.124038	0.0103546	5.45191e-14	81.4599	TRUE	10710	9532	10121
Und	ENSG00000162444.13	RBP7	chr1	7.15785	0.143113	0.196096	0.0199939	0.000197495	31.0142	TRUE	6332	13911	10121.5
Und	ENSG00000118972.3	FGF23	chr12	6.53296	0.17197	0.184712	0.0263234	2.30977e-05	36.301	TRUE	6912	13337	10124.5
Und	ENSG00000167778.10	SPRYD3	chr12	8.40939	0.18056	0.147663	0.0214712	1.21758e-09	59.2273	TRUE	9088	11169	10128.5
Und	ENSG00000078902.17	TOLLIP	chr11	9.49847	0.138329	0.160961	0.0145632	9.5553e-08	49.2688	TRUE	8227	12031	10129
Und	ENSG00000186272.14	ZNF17	chr19	8.5847	0.19582	0.105654	0.0228103	5.26267e-19	106.457	TRUE	12117	8142	10129.5
Und	ENSG00000196365.13	LONP1	chr19	12.165	0.110984	0.104185	0.0091232	1.72581e-19	108.844	TRUE	12220	8041	10130.5
Und	ENSG00000196227.12	FAM217B	chr20	10.2422	0.142601	0.129821	0.0139229	7.90096e-13	75.5841	TRUE	10319	9943	10131
Und	ENSG00000143612.22	C1orf43	chr1	11.8424	0.113147	0.0933305	0.00955444	4.72497e-23	126.349	TRUE	13032	7230	10131
Und	ENSG00000125848.11	FLRT3	chr20	6.95791	0.163962	0.175768	0.0235648	3.62129e-06	40.7515	TRUE	7394	12869	10131.5
Und	ENSG00000162148.12	SAXO4	chr11	6.42447	0.257231	0.135326	0.0400392	8.66401e-12	70.2888	TRUE	9938	10327	10132.5
Und	ENSG00000267057.7	LINC01905	chr18	7.08169	0.175313	0.179638	0.0247558	9.05695e-06	38.5642	TRUE	7189	13077	10133
Und	ENSG00000213462.5	ERV3-1	chr7	8.17073	0.316479	0.131234	0.0387333	1.28415e-12	74.5103	TRUE	10234	10032	10133
Und	ENSG00000204580.15	DDR1	chr6	12.4822	0.145124	0.122167	0.0116265	2.21251e-14	83.4315	TRUE	10852	9414	10133
Und	ENSG00000103148.18	NPRL3	chr16	9.83066	0.169729	0.112048	0.0172653	6.19868e-17	96.1957	TRUE	11612	8655	10133.5
Und	ENSG00000212766.10	EWSAT1	chr15	6.40746	0.170837	0.19843	0.0266622	0.000317827	29.8142	TRUE	6221	14049	10135
Und	ENSG00000144118.15	RALB	chr2	9.53185	0.149037	0.112924	0.0156357	9.92772e-17	95.1762	TRUE	11554	8716	10135
Und	ENSG00000173269.15	MMRN2	chr10	6.87793	0.174246	0.191554	0.025334	9.30597e-05	32.885	TRUE	6562	13711	10136.5
Und	ENSG00000019582.18	CD74	chr5	9.83406	0.11793	0.153123	0.011992	9.14228e-09	54.6553	TRUE	8720	11554	10137
Und	ENSG00000120647.11	CCDC77	chr12	10.2307	0.102202	0.139908	0.00998979	5.41712e-11	66.2083	TRUE	9630	10644	10137
Und	ENSG00000070610.15	GBA2	chr9	11.3168	0.0885004	0.134997	0.0078203	8.13145e-12	70.4297	TRUE	9959	10315.5	10137.2
Und	ENSG00000157379.15	DHRS1	chr14	7.97865	0.173721	0.148078	0.0217733	1.57246e-09	58.6482	TRUE	9057	11223	10140
Und	ENSG00000150636.18	CCDC102B	chr18	6.59366	0.152422	0.19827	0.0231164	0.000319634	29.7991	TRUE	6229	14052	10140.5
Und	ENSG00000101407.14	TTI1	chr20	11.3807	0.122063	0.0717188	0.0107254	2.04757e-31	166.98	TRUE	14545	5736	10140.5
Und	ENSG00000172183.17	ISG20	chr15	7.32068	0.17868	0.180584	0.0244076	1.15989e-05	37.9678	TRUE	7132	13150	10141
Und	ENSG00000187566.6	NHLRC1	chr6	6.68196	0.16159	0.201002	0.024183	0.000670349	27.9181	TRUE	6062	14221	10141.5
Und	ENSG00000186197.15	EDARADD	chr1	8.27401	0.152546	0.159785	0.0184367	8.19467e-08	49.6239	TRUE	8290	11995	10142.5
Und	ENSG00000157306.15	ZFHX2-AS1	chr14	6.77332	0.211275	0.195845	0.0311923	0.000217835	30.7688	TRUE	6350	13936	10143
Und	ENSG00000088387.23	DOCK9	chr13	10.4114	0.138412	0.109585	0.0132943	1.31224e-17	99.5438	TRUE	11798	8488	10143
Und	ENSG00000165637.15	VDAC2	chr10	12.7272	0.140221	0.106571	0.0110175	1.5155e-18	104.187	TRUE	12040	8251	10145.5
Und	ENSG00000076356.8	PLXNA2	chr1	7.52528	0.230042	0.13241	0.0305693	2.56116e-12	72.986	TRUE	10156	10137	10146.5
Und	ENSG00000277782.2	ENSG00000277782	chr15	6.66436	0.177674	0.182759	0.0266603	1.89231e-05	36.7836	TRUE	7013	13288	10150.5
Und	ENSG00000117505.14	DR1	chr1	11.5423	0.141157	0.137947	0.0122295	2.90489e-11	67.5955	TRUE	9756	10545	10150.5
Und	ENSG00000092094.12	OSGEP	chr14	9.70787	0.200365	0.0782896	0.0206394	7.78077e-29	154.502	TRUE	14156	6145	10150.5
Und	ENSG00000197409.9	H3C4	chr6	10.7034	0.186051	0.0955525	0.0173824	4.00486e-22	121.798	TRUE	12856	7446	10151
Und	ENSG00000290782.2	CFL1P1	chr10	6.45229	0.183235	0.19849	0.0283985	0.000377459	29.3788	TRUE	6217	14086	10151.5
Und	ENSG00000275329.2	ENSG00000275329	chr9	6.62105	0.19094	0.1818	0.0288383	1.62395e-05	37.154	TRUE	7059	13247	10153
Und	ENSG00000272274.6	ARGLU1-DT	chr13	6.83278	0.191675	0.170835	0.0280522	1.33859e-06	43.1086	TRUE	7670	12637.5	10153.8
Und	ENSG00000108474.17	PIGL	chr17	8.44774	0.189274	0.132437	0.0224053	2.92827e-12	72.6902	TRUE	10153	10156	10154.5
Und	ENSG00000198331.12	HYLS1	chr11	9.00668	0.142984	0.132256	0.0158753	2.66924e-12	72.8955	TRUE	10170	10139	10154.5
Und	ENSG00000115091.13	ACTR3	chr2	12.4821	0.147138	0.0658533	0.0117879	1.4054e-33	177.413	TRUE	14878	5432	10155
Und	ENSG00000036448.11	MYOM2	chr8	6.46694	0.191016	0.181967	0.0295373	1.70001e-05	37.044	TRUE	7054	13257	10155.5
Und	ENSG00000124641.17	MED20	chr6	10.4318	0.178957	0.023635	0.0171549	1.59376e-45	234.659	TRUE	16226	4087	10156.5
Und	ENSG00000066379.16	POLR1H	chr6	9.20745	0.237954	0.0789631	0.0258437	1.56127e-28	153.033	TRUE	14107	6207	10157
Und	ENSG00000269891.2	ARHGAP19-SLIT1	chr10	6.71763	0.399994	0.253277	0.0595439	0.986429	1.88164	FALSE	4057	16263	10160
Und	ENSG00000148634.17	HERC4	chr10	10.9675	0.118823	0.144225	0.0108342	4.50063e-10	61.468	TRUE	9319	11001	10160
Und	ENSG00000028137.20	TNFRSF1B	chr1	7.1485	0.198966	0.155332	0.0278333	2.49358e-08	52.3631	TRUE	8586	11739	10162.5
Und	ENSG00000200959.1	SNORA74A	chr5	7.91019	0.259346	0.214466	0.0327864	0.00704537	21.6834	TRUE	5446	14880	10163
Und	ENSG00000167748.12	KLK1	chr19	7.10045	0.175228	0.168455	0.0246785	8.37539e-07	44.212	TRUE	7803	12524	10163.5
Und	ENSG00000188986.9	NELFB	chr9	10.8787	0.111227	0.130024	0.0102243	1.25553e-12	74.5596	TRUE	10300	10030	10165
Und	ENSG00000279598.1	ENSG00000279598	chr2	6.45638	0.190083	0.182612	0.0294411	2.14261e-05	36.4841	TRUE	7020	13313	10166.5
Und	ENSG00000151718.17	WWC2	chr4	12.6935	0.10125	0.0722443	0.00797654	6.78846e-31	164.465	TRUE	14516	5817	10166.5
Und	ENSG00000175470.21	PPP2R2D	chr10	10.1594	0.133849	0.0903319	0.0131749	7.69232e-24	130.203	TRUE	13263	7071	10167
Und	ENSG00000119686.11	FLVCR2	chr14	8.32058	0.124213	0.189029	0.0149284	6.97403e-05	33.5983	TRUE	6699	13636	10167.5
Und	ENSG00000142621.22	FHAD1	chr1	7.00304	0.180619	0.165617	0.0257916	4.50089e-07	45.6681	TRUE	7958	12377	10167.5
Und	ENSG00000110880.12	CORO1C	chr12	12.543	0.119043	0.0676136	0.00949079	1.40949e-32	172.584	TRUE	14756	5579.5	10167.8
Und	ENSG00000139131.14	YARS2	chr12	10.0975	0.176938	0.0667813	0.0175231	5.84354e-33	174.427	TRUE	14811	5527	10169
Und	ENSG00000143162.10	CREG1	chr1	9.86595	0.114821	0.147813	0.0116381	1.99018e-09	58.1158	TRUE	9077	11264	10170.5
Und	ENSG00000138036.19	DYNC2LI1	chr2	8.42499	0.183705	0.139587	0.0218047	6.62759e-11	65.7576	TRUE	9660	10682	10171
Und	ENSG00000117598.15	PLPPR5	chr1	7.97046	0.194408	0.142248	0.024391	2.13992e-10	63.1336	TRUE	9463	10884	10173.5
Und	ENSG00000108106.15	UBE2S	chr19	12.2664	0.204165	0.150865	0.0166443	6.00016e-09	55.6146	TRUE	8879	11470	10174.5
Und	ENSG00000106052.15	TAX1BP1	chr7	11.7952	0.106232	0.150708	0.00900639	5.73833e-09	55.7162	TRUE	8890	11460	10175
Und	ENSG00000163904.14	SENP2	chr3	11.5625	0.138495	0.086001	0.0119779	2.77832e-25	137.249	TRUE	13599	6754	10176.5
Und	ENSG00000142507.11	PSMB6	chr17	11.8018	0.139231	0.0797642	0.0117974	5.70606e-28	150.301	TRUE	14043	6310	10176.5
Und	ENSG00000299072.1	ENSG00000299072	chr10	6.4174	0.198521	0.157599	0.0309348	5.5522e-08	50.5241	TRUE	8443	11911	10177
Und	ENSG00000231711.3	LINC00899	chr22	6.66416	0.229705	0.147528	0.0344687	1.87562e-09	58.249	TRUE	9097	11257	10177
Und	ENSG00000204120.17	GIGYF2	chr2	11.9198	0.144489	0.0377001	0.0121217	6.00218e-43	222.355	TRUE	16016	4339	10177.5
Und	ENSG00000137274.15	BPHL	chr6	9.47348	0.145785	0.10347	0.0153887	3.30911e-19	107.452	TRUE	12263	8093	10178
Und	ENSG00000132357.15	CARD6	chr5	6.62003	0.171571	0.196801	0.025917	0.000319202	29.8029	TRUE	6309	14051	10180
Und	ENSG00000065883.19	CDK13	chr7	11.5037	0.142906	0.0719197	0.0124226	8.18148e-31	164.072	TRUE	14530	5832	10181
Und	ENSG00000197258.5	EIF4BP6	chr7	8.04259	0.185577	0.178508	0.0230743	1.00201e-05	38.3201	TRUE	7256	13109	10182.5
Und	ENSG00000117724.16	CENPF	chr1	14.1528	0.122173	0.130142	0.00863245	1.59701e-12	74.0283	TRUE	10296	10070	10183
Und	ENSG00000174151.16	CYB561D1	chr1	8.27933	0.13583	0.176595	0.0164059	7.05842e-06	39.1611	TRUE	7351	13018	10184.5
Und	ENSG00000104892.18	KLC3	chr19	7.11453	0.171663	0.168345	0.0241285	9.46291e-07	43.9241	TRUE	7809	12560	10184.5
Und	ENSG00000250317.10	SMIM20	chr4	9.80231	0.16094	0.106346	0.0164186	2.63042e-18	103.004	TRUE	12064	8305	10184.5
Und	ENSG00000077463.16	SIRT6	chr19	8.51753	0.163598	0.176543	0.0192072	7.05154e-06	39.1635	TRUE	7354	13017	10185.5
Und	ENSG00000115520.10	COQ10B	chr2	9.53988	0.129668	0.138785	0.0135922	6.11581e-11	65.9376	TRUE	9707	10664.5	10185.8
Und	ENSG00000111344.13	RASAL1	chr12	8.01349	0.154955	0.160273	0.0193367	1.29452e-07	48.5656	TRUE	8273	12100	10186.5
Und	ENSG00000182774.14	RPS17	chr15	14.5382	0.192823	0.0843283	0.0132632	9.41976e-26	139.538	TRUE	13712	6661	10186.5
Und	ENSG00000004779.11	NDUFAB1	chr16	10.7296	0.191821	0.108712	0.0178778	1.77115e-17	98.9006	TRUE	11868	8507	10187.5
Und	ENSG00000157827.22	FMNL2	chr2	11.7574	0.143716	0.0834711	0.0122235	3.89704e-26	141.4	TRUE	13775	6601	10188
Und	ENSG00000167700.10	MFSD3	chr8	8.8136	0.135332	0.174567	0.0153549	4.76013e-06	40.102	TRUE	7451	12926	10188.5
Und	ENSG00000162104.11	ADCY9	chr16	9.49195	0.187032	0.0948472	0.0197043	5.41211e-22	121.156	TRUE	12904	7476	10190
Und	ENSG00000186106.12	ANKRD46	chr8	9.79632	0.17281	0.131819	0.0176403	3.60442e-12	72.2318	TRUE	10197	10184	10190.5
Und	ENSG00000120948.20	TARDBP	chr1	13.2372	0.107354	0.105665	0.00811003	1.81045e-18	103.806	TRUE	12116	8266	10191
Und	ENSG00000261215.1	ENSG00000261215	chr9	6.81065	0.217319	0.169664	0.0319087	1.39088e-06	43.0167	TRUE	7733	12653	10193
Und	ENSG00000151929.11	BAG3	chr10	9.19583	0.127096	0.158164	0.0138211	7.80043e-08	49.7382	TRUE	8402	11984	10193
Und	ENSG00000059145.20	UNKL	chr16	9.50152	0.150044	0.136007	0.0157916	2.31697e-11	68.1001	TRUE	9887	10499	10193
Und	ENSG00000161847.16	RAVER1	chr19	11.2698	0.241671	0.10644	0.021444	3.65627e-18	102.297	TRUE	12052	8336	10194
Und	ENSG00000187764.13	SEMA4D	chr9	11.4921	0.106002	0.0948966	0.00922393	6.2103e-22	120.865	TRUE	12902	7486	10194
Und	ENSG00000197746.16	PSAP	chr10	13.8377	0.105492	0.0729606	0.00762353	2.19924e-30	161.994	TRUE	14480	5909	10194.5
Und	ENSG00000215883.12	CYB5RL	chr1	9.45066	0.121102	0.14093	0.0128141	1.51942e-10	63.9006	TRUE	9559	10832	10195.5
Und	ENSG00000155096.15	AZIN1	chr8	13.9736	0.134128	0.110905	0.00959871	8.8484e-17	95.4248	TRUE	11688	8703	10195.5
Und	ENSG00000140006.13	WDR89	chr14	10.3585	0.148694	0.132103	0.0143548	4.28676e-12	71.8474	TRUE	10178	10214	10196
Und	ENSG00000233184.10	DPH5-DT	chr1	7.56724	0.183659	0.151639	0.0242702	9.63582e-09	54.5352	TRUE	8829	11564	10196.5
Und	ENSG00000290860.2	CCT6P3	chr7	6.8555	0.165443	0.190079	0.0241328	0.000110517	32.46	TRUE	6642	13755	10198.5
Und	ENSG00000186017.17	ZNF566	chr19	9.09259	0.16834	0.143638	0.018514	4.875e-10	61.2861	TRUE	9377	11025	10201
Und	ENSG00000162714.14	ZNF496	chr1	11.5574	0.128558	0.0798426	0.0111234	1.16268e-27	148.801	TRUE	14039	6363	10201
Und	ENSG00000135387.22	CAPRIN1	chr11	14.283	0.12692	0.0645446	0.00888606	1.94489e-33	176.732	TRUE	14947	5455	10201
Und	ENSG00000018510.19	AGPS	chr2	11.8448	0.155522	0.100745	0.0131299	6.35776e-20	110.982	TRUE	12466	7939	10202.5
Und	ENSG00000144597.14	EAF1	chr3	11.1203	0.14294	0.0460638	0.012854	4.35265e-40	208.671	TRUE	15772	4634	10203
Und	ENSG00000186687.17	LYRM7	chr5	9.72789	0.20362	0.102526	0.0209315	2.45356e-19	108.093	TRUE	12341	8066	10203.5
Und	ENSG00000134532.21	SOX5	chr12	7.04127	0.167526	0.177256	0.023792	9.48741e-06	38.4508	TRUE	7310	13098	10204
Und	ENSG00000196431.4	CRYBA4	chr22	6.59939	0.16543	0.175429	0.0250674	6.33744e-06	39.4178	TRUE	7412	12996	10204
Und	ENSG00000103502.15	CDIPT	chr16	10.1056	0.158448	0.122462	0.0156792	7.42633e-14	80.7823	TRUE	10832	9581	10206.5
Und	ENSG00000089234.17	BRAP	chr12	10.1514	0.15303	0.0779268	0.0150747	2.11175e-28	152.399	TRUE	14191	6224	10207.5
Und	ENSG00000075643.7	MOCOS	chr18	9.26061	0.121979	0.141469	0.0131718	2.42592e-10	62.8546	TRUE	9523	10895	10209
Und	ENSG00000133027.19	PEMT	chr17	8.79372	0.171126	0.135727	0.01946	2.48754e-11	67.9412	TRUE	9907	10516	10211.5
Und	ENSG00000157423.18	HYDIN	chr16	7.49074	0.174578	0.170279	0.0233058	1.98975e-06	42.1733	TRUE	7705	12720	10212.5
Und	ENSG00000131979.21	GCH1	chr14	8.71782	0.212584	0.11065	0.024385	9.96704e-17	95.1673	TRUE	11710	8717	10213.5
Und	ENSG00000124444.17	ZNF576	chr19	8.49649	0.159853	0.140439	0.018814	1.51113e-10	63.9134	TRUE	9600	10828	10214
Und	ENSG00000267454.6	ZNF582-DT	chr19	7.31886	0.184278	0.152363	0.0251785	1.47005e-08	53.5706	TRUE	8781	11648	10214.5
Und	ENSG00000208772.1	SNORD94	chr2	6.51156	0.165368	0.230155	0.0253961	0.083035	14.4015	FALSE	4851	15579	10215
Und	ENSG00000143228.14	NUF2	chr1	10.1113	0.231338	0.0571134	0.0228793	4.18854e-36	189.57	TRUE	15346	5088	10217
Und	ENSG00000189298.15	ZKSCAN3	chr6	9.12766	0.179898	0.108191	0.0197091	2.08832e-17	98.5448	TRUE	11907	8528	10217.5
Und	ENSG00000163933.12	RFT1	chr3	9.77628	0.187233	0.0438992	0.0191517	2.41818e-40	209.898	TRUE	15842	4597	10219.5
Und	ENSG00000239653.1	PSMD6-AS2	chr3	6.69737	0.184709	0.18378	0.0275793	3.96637e-05	34.985	TRUE	6963	13477	10220
Und	ENSG00000169155.11	ZBTB43	chr9	9.99467	0.129743	0.121257	0.0129812	4.69327e-14	81.788	TRUE	10929	9511	10220
Und	ENSG00000135297.18	MTO1	chr6	10.1953	0.111647	0.125479	0.0109509	3.46476e-13	77.3956	TRUE	10607	9834	10220.5
Und	ENSG00000184014.10	DENND5A	chr11	11.8127	0.0882005	0.104492	0.00746659	1.37818e-18	104.391	TRUE	12203	8241	10222
Und	ENSG00000085760.16	MTIF2	chr2	10.9771	0.130429	0.112631	0.0118819	3.30311e-16	92.5733	TRUE	11574	8871	10222.5
Und	ENSG00000111653.21	ING4	chr12	8.95856	0.203068	0.11161	0.0226675	2.04229e-16	93.6162	TRUE	11642	8803	10222.5
Und	ENSG00000273084.3	LINC03073	chr7	6.44945	0.179402	0.188787	0.0278167	0.000101202	32.6777	TRUE	6713	13733	10223
Und	ENSG00000164002.13	EXO5	chr1	8.33361	0.195053	0.117637	0.0234057	6.30738e-15	86.1668	TRUE	11203	9249	10226
Und	ENSG00000137413.17	TAF8	chr6	10.438	0.130654	0.0842662	0.0125172	2.28693e-25	137.661	TRUE	13718	6735	10226.5
Und	ENSG00000198673.12	TAFA2	chr12	6.79489	0.163981	0.187634	0.024133	8.65724e-05	33.0643	TRUE	6768	13689	10228.5
Und	ENSG00000260136.7	ENSG00000260136	chr16	6.49093	0.217092	0.150111	0.0334454	7.87776e-09	54.9939	TRUE	8929	11528	10228.5
Und	ENSG00000100749.10	VRK1	chr14	11.2091	0.174251	0.0254511	0.0155455	8.30081e-44	226.462	TRUE	16209	4250	10229.5
Und	ENSG00000143119.16	CD53	chr1	6.40593	0.160301	0.202011	0.0250239	0.00150818	25.817	TRUE	6012	14448	10230
Und	ENSG00000104365.17	IKBKB	chr8	9.7367	0.141407	0.125129	0.0145231	3.43134e-13	77.4176	TRUE	10631	9829	10230
Und	ENSG00000165724.7	ZMYND19	chr9	9.94522	0.15009	0.108053	0.0150917	2.32745e-17	98.3108	TRUE	11921	8541	10231
Und	ENSG00000089597.19	GANAB	chr11	13.8616	0.0843555	0.0921941	0.00608556	1.40501e-22	124.03	TRUE	13123	7339	10231
Und	ENSG00000187954.15	ZFTRAF1	chr8	9.56249	0.223887	0.150152	0.0234131	8.43738e-09	54.8384	TRUE	8925	11538	10231.5
Und	ENSG00000117419.17	ERI3	chr1	10.5777	0.140347	0.115616	0.0132682	2.15045e-15	88.5082	TRUE	11360	9103	10231.5
Und	ENSG00000184305.16	CCSER1	chr4	6.69162	0.13677	0.210444	0.020439	0.00575859	22.2364	TRUE	5635	14830	10232.5
Und	ENSG00000189007.17	ADAT2	chr6	9.53749	0.167336	0.111564	0.0175451	2.38564e-16	93.2796	TRUE	11645	8824	10234.5
Und	ENSG00000172554.13	SNTG2	chr2	7.85477	0.143316	0.179001	0.0182457	1.60658e-05	37.1803	TRUE	7228	13242	10235
Und	ENSG00000138029.15	HADHB	chr2	10.9162	0.0996948	0.135241	0.00913271	2.64164e-11	67.8071	TRUE	9946	10527	10236.5
Und	ENSG00000145022.6	TCTA	chr3	8.43185	0.200682	0.119535	0.0238005	2.17496e-14	83.4687	TRUE	11063	9412	10237.5
Und	ENSG00000119537.19	KDSR	chr18	10.488	0.105405	0.144906	0.01005	1.46164e-09	58.8132	TRUE	9268	11210	10239
Und	ENSG00000143977.15	SNRPG	chr2	11.5434	0.251623	0.143617	0.0217979	7.91358e-10	60.1964	TRUE	9378	11102	10240
Und	ENSG00000176920.15	FUT2	chr19	7.63945	0.240037	0.105842	0.0314207	4.9951e-18	101.623	TRUE	12100	8381	10240.5
Und	ENSG00000143933.21	CALM2	chr2	13.4343	0.101127	0.149897	0.00752752	8.44022e-09	54.8374	TRUE	8944	11539	10241.5
Und	ENSG00000171206.18	TRIM8	chr10	9.87663	0.119949	0.132677	0.0121447	9.7865e-12	70.0168	TRUE	10132	10352	10242
Und	ENSG00000088826.19	SMOX	chr20	8.21433	0.125385	0.175543	0.0152641	9.13049e-06	38.5439	TRUE	7404	13083	10243.5
Und	ENSG00000071082.12	RPL31	chr2	14.173	0.185089	0.0912691	0.0130593	9.65494e-23	124.828	TRUE	13185	7303	10244
Und	ENSG00000124615.22	MOCS1	chr6	9.47105	0.182631	0.114064	0.0192831	9.96238e-16	90.1771	TRUE	11475	9015	10245
Und	ENSG00000310535.1	ENSG00000310535	chr7	6.88583	0.312422	0.226741	0.0453717	0.0660133	15.1327	FALSE	4978	15520	10249
Und	ENSG00000110756.19	HPS5	chr11	10.2723	0.148298	0.0960142	0.0144367	3.89055e-21	116.947	TRUE	12820	7678	10249
Und	ENSG00000181220.19	ZNF746	chr7	9.64062	0.125473	0.161027	0.013015	2.93591e-07	46.6659	TRUE	8223	12277	10250
Und	ENSG00000213654.11	GPSM3	chr6	7.48593	0.204996	0.144887	0.0273841	1.64118e-09	58.5516	TRUE	9270	11230	10250
Und	ENSG00000033030.17	ZCCHC8	chr12	10.3109	0.145848	0.110809	0.014145	2.02452e-16	93.6351	TRUE	11698	8802	10250
Und	ENSG00000274425.1	ENSG00000274425	chr19	7.91899	0.144293	0.186764	0.0182211	8.15619e-05	33.2114	TRUE	6828	13676	10252
Und	ENSG00000204220.13	PFDN6	chr6	10.1452	0.130734	0.11981	0.0128864	3.18037e-14	82.6379	TRUE	11039	9465	10252
Und	ENSG00000138180.17	CEP55	chr10	9.91588	0.109741	0.153675	0.0110672	3.79515e-08	51.4004	TRUE	8684	11821	10252.5
Und	ENSG00000289268.1	ENSG00000289268	chr11	7.66658	0.13986	0.183643	0.0182428	4.8423e-05	34.4954	TRUE	6973	13534	10253.5
Und	ENSG00000299162.1	ENSG00000299162	chr15	6.5681	0.207815	0.159591	0.0316401	2.03357e-07	47.5176	TRUE	8303	12206	10254.5
Und	ENSG00000135597.20	REPS1	chr6	11.3214	0.112864	0.0996098	0.00996903	7.91341e-20	110.513	TRUE	12549	7961	10255
Und	ENSG00000129197.16	RPAIN	chr17	10.6234	0.1401	0.11009	0.0131878	1.49742e-16	94.2895	TRUE	11756	8757	10256.5
Und	ENSG00000114698.16	PLSCR4	chr3	6.95136	0.256426	0.129507	0.0368886	3.48897e-12	72.3034	TRUE	10333	10182	10257.5
Und	ENSG00000229852.5	KHDC1-AS1	chr6	7.26878	0.251663	0.135569	0.0346224	4.08911e-11	66.8345	TRUE	9919	10598	10258.5
Und	ENSG00000005206.18	SPPL2B	chr19	9.51714	0.184976	0.161776	0.0194361	3.98308e-07	45.9548	TRUE	8174	12344	10259
Und	ENSG00000182141.11	ZNF708	chr19	11.14	0.155274	0.108289	0.0139385	4.30039e-17	96.9839	TRUE	11900	8618	10259
Und	ENSG00000166289.7	PLEKHF1	chr19	7.77435	0.202068	0.129697	0.0259916	3.88796e-12	72.0638	TRUE	10323	10197	10260
Und	ENSG00000111775.4	COX6A1	chr12	11.8051	0.144228	0.0783228	0.0122174	1.28487e-27	148.592	TRUE	14153	6367	10260
Und	ENSG00000142330.21	CAPN10	chr2	9.11089	0.176138	0.149866	0.0193327	1.01656e-08	54.4129	TRUE	8945	11576	10260.5
Und	ENSG00000174238.16	PITPNA	chr17	11.296	0.0951528	0.110493	0.00842362	1.99268e-16	93.6696	TRUE	11722	8799	10260.5
Und	ENSG00000198815.10	FOXJ3	chr1	11.4516	0.114874	0.123207	0.0100312	1.82166e-13	78.8083	TRUE	10783	9740	10261.5
Und	ENSG00000279092.1	ENSG00000279092	chr15	6.60096	0.179553	0.180977	0.027201	3.12907e-05	35.5627	TRUE	7109	13415	10262
Und	ENSG00000111424.13	VDR	chr12	6.57618	0.189642	0.178584	0.0288378	1.7729e-05	36.9414	TRUE	7253	13271	10262
Und	ENSG00000160055.20	TMEM234	chr1	7.66235	0.179365	0.169883	0.0234086	2.81835e-06	41.3484	TRUE	7724	12802	10263
Und	ENSG00000101160.16	CTSZ	chr20	9.66791	0.134311	0.122612	0.0138924	1.52375e-13	79.2021	TRUE	10821	9705	10263
Und	ENSG00000122484.10	RPAP2	chr1	10.4154	0.133412	0.133989	0.0128091	2.35983e-11	68.0588	TRUE	10024	10505	10264.5
Und	ENSG00000180354.17	MTURN	chr7	8.98323	0.210396	0.109683	0.0234209	1.32152e-16	94.5593	TRUE	11786	8743	10264.5
Und	ENSG00000135070.15	ISCA1	chr9	10.9767	0.182863	0.074279	0.0166592	4.92657e-29	155.463	TRUE	14413	6116	10264.5
Und	ENSG00000158769.20	F11R	chr1	13.2765	0.0979201	0.0987958	0.00737546	5.62835e-20	111.242	TRUE	12602	7929	10265.5
Und	ENSG00000173762.9	CD7	chr17	6.40243	0.185373	0.192364	0.0289536	0.000292603	30.0246	TRUE	6518	14016	10267
Und	ENSG00000296642.1	ENSG00000296642	chr1	6.79633	0.229497	0.148393	0.0337678	6.60945e-09	55.3947	TRUE	9045	11489	10267
Und	ENSG00000121361.6	KCNJ8	chr12	6.61423	0.1953	0.163968	0.0295272	7.21016e-07	44.5648	TRUE	8053	12484	10268.5
Und	ENSG00000149150.10	SLC43A1	chr11	9.46227	0.160762	0.0965225	0.0169897	1.00146e-20	114.93	TRUE	12775	7764	10269.5
Und	ENSG00000170745.13	KCNS3	chr2	9.53909	0.110132	0.147614	0.0115453	5.39955e-09	55.8546	TRUE	9092	11448	10270
Und	ENSG00000101337.17	TM9SF4	chr20	11.3658	0.0866756	0.102402	0.00762601	8.21343e-19	105.501	TRUE	12352	8188	10270
Und	ENSG00000047188.17	YTHDC2	chr5	11.1	0.128373	0.0961527	0.0115652	7.75771e-21	115.476	TRUE	12802	7738	10270
Und	ENSG00000167971.16	CASKIN1	chr16	8.31169	0.289839	0.09028	0.0348713	7.23141e-23	125.444	TRUE	13269	7272	10270.5
Und	ENSG00000215769.9	ARHGAP27P1-BPTFP1-KPNA2P3	chr17	7.15442	0.247915	0.154755	0.034652	5.71628e-08	50.4566	TRUE	8625	11918	10271.5
Und	ENSG00000276234.6	TADA2A	chr17	9.19943	0.169208	0.0980859	0.0183933	3.35075e-20	112.349	TRUE	12660	7883	10271.5
Und	ENSG00000286923.4	ENSG00000286923	chr7	6.41977	0.183992	0.169083	0.0286603	2.57816e-06	41.559	TRUE	7763	12782	10272.5
Und	ENSG00000204152.15	TIMM23B	chr10	8.37201	0.150371	0.162265	0.0179611	4.76979e-07	45.5318	TRUE	8148	12398	10273
Und	ENSG00000289357.1	ENSG00000289357	chr8	7.75421	0.122096	0.191703	0.0157457	0.000269105	30.2358	TRUE	6551	13996	10273.5
Und	ENSG00000246982.8	BRPF3-AS1	chr6	6.56135	0.299777	0.114142	0.0456883	1.81509e-15	88.8775	TRUE	11469	9078	10273.5
Und	ENSG00000257923.13	CUX1	chr7	11.5046	0.101651	0.1082	0.00883566	5.47122e-17	96.4649	TRUE	11906	8642	10274
Und	ENSG00000128915.13	ICE2	chr15	11.6893	0.106685	0.0978085	0.00912671	2.77961e-20	112.749	TRUE	12683	7865	10274
Und	ENSG00000261087.1	ZNNT1	chr8	6.88975	0.213637	0.144588	0.031008	1.81783e-09	58.3196	TRUE	9297	11252	10274.5
Und	ENSG00000122778.11	KIAA1549	chr7	10.7119	0.135441	0.0718168	0.0126439	1.09089e-29	158.631	TRUE	14535	6014	10274.5
Und	ENSG00000230606.12	APPAT	chr2	6.64489	0.161401	0.193878	0.0242895	0.000416462	29.1304	TRUE	6445	14105	10275
Und	ENSG00000214413.10	BBIP1	chr10	8.92006	0.210327	0.102826	0.0235791	1.17662e-18	104.729	TRUE	12321	8231	10276
Und	ENSG00000134897.15	BIVM	chr13	8.84762	0.230672	0.0714678	0.0260717	7.64738e-30	159.379	TRUE	14566	5986	10276
Und	ENSG00000205629.13	LCMT1	chr16	10.7094	0.139199	0.0870641	0.0129978	4.96623e-24	131.13	TRUE	13519	7036	10277.5
Und	ENSG00000149930.19	TAOK2	chr16	10.5994	0.134645	0.122058	0.012703	1.43573e-13	79.3334	TRUE	10862	9694	10278
Und	ENSG00000006453.15	BAIAP2L1	chr7	10.8271	0.14132	0.0682931	0.0130525	8.46485e-31	164	TRUE	14722	5836	10279
Und	ENSG00000162777.18	DENND2D	chr1	7.1046	0.160016	0.198945	0.0225229	0.00115594	26.51	TRUE	6186	14373	10279.5
Und	ENSG00000132824.15	SERINC3	chr20	11.275	0.121634	0.101872	0.0107879	7.48497e-19	105.701	TRUE	12385	8177	10281
Und	ENSG00000282381.3	ENSG00000282381	chr7	7.16202	0.19094	0.156304	0.0266601	9.94637e-08	49.1764	TRUE	8527	12037	10282
Und	ENSG00000188613.7	NANOS1	chr10	7.91116	0.231958	0.106355	0.0293203	1.73219e-17	98.9484	TRUE	12063	8505	10284
Und	ENSG00000183665.5	TRMT12	chr8	9.3339	0.131384	0.140498	0.014076	4.10707e-10	61.6746	TRUE	9593	10978	10285.5
Und	ENSG00000249471.9	ZNF324B	chr19	7.59599	0.221077	0.115424	0.0291045	4.48377e-15	86.9103	TRUE	11373	9199	10286
Und	ENSG00000090432.8	MUL1	chr1	9.40915	0.209466	0.0717315	0.0222619	1.48491e-29	157.985	TRUE	14543	6030	10286.5
Und	ENSG00000151689.14	INPP1	chr2	6.93712	0.168835	0.178769	0.0243379	2.28045e-05	36.3317	TRUE	7242	13335	10288.5
Und	ENSG00000177406.6	NINJ2-AS1	chr12	7.29755	0.227835	0.134398	0.0312207	3.89254e-11	66.9452	TRUE	9993	10584	10288.5
Und	ENSG00000290775.2	ENSG00000290775	chr11	6.6022	0.301747	0.109789	0.0457041	1.99912e-16	93.6625	TRUE	11779	8800	10289.5
Und	ENSG00000175984.17	DENND2C	chr1	8.707	0.130274	0.158514	0.014962	2.03783e-07	47.5125	TRUE	8372	12208	10290
Und	ENSG00000178467.19	P4HTM	chr3	8.80384	0.200532	0.139535	0.0227778	2.84338e-10	62.4992	TRUE	9665	10915	10290
Und	ENSG00000126603.10	GLIS2	chr16	9.36653	0.17286	0.127257	0.018455	1.92247e-12	73.6185	TRUE	10483	10100	10291.5
Und	ENSG00000158966.17	CACHD1	chr1	11.952	0.149521	0.0301742	0.0125101	5.09247e-42	217.915	TRUE	16148	4435	10291.5
Und	ENSG00000136897.8	MRPL50	chr9	10.7055	0.127058	0.125104	0.0118685	8.33894e-13	75.4657	TRUE	10636	9949	10292.5
Und	ENSG00000125691.16	RPL23	chr17	14.7415	0.159653	0.109664	0.0108302	1.92535e-16	93.7446	TRUE	11792	8793	10292.5
Und	ENSG00000167632.19	TRAPPC9	chr8	9.19087	0.179013	0.103016	0.0194773	2.09987e-18	103.489	TRUE	12307	8278	10292.5
Und	ENSG00000263786.1	ENSG00000263786	chr17	6.55961	0.142589	0.211305	0.0217374	0.0099787	20.7165	TRUE	5596	14991	10293.5
Und	ENSG00000137094.16	DNAJB5	chr9	10.2825	0.124888	0.133357	0.0121457	2.44607e-11	67.9787	TRUE	10076	10512	10294
Und	ENSG00000038295.8	TLL1	chr4	6.70936	0.169397	0.193334	0.0252479	0.000443649	28.97	TRUE	6473	14116	10294.5
Und	ENSG00000105647.21	PIK3R2	chr19	11.3821	0.128637	0.0889532	0.0113017	4.17538e-23	126.612	TRUE	13370	7219	10294.5
Und	ENSG00000157429.17	ZNF19	chr16	7.93202	0.146299	0.163097	0.0184441	7.34388e-07	44.5213	TRUE	8101	12489	10295
Und	ENSG00000182636.8	NDN	chr15	9.88527	0.127281	0.118683	0.0128759	2.99477e-14	82.7696	TRUE	11136	9455	10295.5
Und	ENSG00000258376.3	PAPLN-AS1	chr14	7.13422	0.172209	0.170613	0.0241385	4.36046e-06	40.3097	TRUE	7684	12911	10297.5
Und	ENSG00000151490.16	PTPRO	chr12	7.50166	0.220844	0.114045	0.0294393	2.43866e-15	88.2352	TRUE	11477	9118	10297.5
Und	ENSG00000169592.16	INO80E	chr16	10.4055	0.164719	0.154498	0.0158301	6.79484e-08	50.0577	TRUE	8640	11956	10298
Und	ENSG00000105427.10	CNFN	chr19	7.47173	0.145	0.202717	0.0194065	0.00272185	24.2581	TRUE	5983	14614	10298.5
Und	ENSG00000242242.8	NECTIN3-AS1	chr3	6.69419	0.157654	0.185266	0.0235509	9.30815e-05	32.8843	TRUE	6885	13712	10298.5
Und	ENSG00000104218.17	CSPP1	chr8	10.1182	0.146072	0.0929497	0.0144366	9.34119e-22	119.992	TRUE	13068	7534	10301
Und	ENSG00000243335.10	KCTD7	chr7	9.10557	0.143027	0.150158	0.0157076	1.90939e-08	52.9765	TRUE	8923	11680	10301.5
Und	ENSG00000160124.10	MIX23	chr3	10.4942	0.136817	0.177728	0.0130373	2.18109e-05	36.4413	TRUE	7291	13316	10303.5
Und	ENSG00000075239.16	ACAT1	chr11	9.98012	0.138535	0.1326	0.0138811	1.97024e-11	68.4619	TRUE	10140	10467	10303.5
Und	ENSG00000005249.15	PRKAR2B	chr7	10.8441	0.141192	0.164145	0.0130201	1.03104e-06	43.7244	TRUE	8044	12568	10306
Und	ENSG00000168672.5	LRATD2	chr8	11.7405	0.120982	0.0611229	0.0103046	2.50069e-33	176.206	TRUE	15144	5468	10306
Und	ENSG00000188211.9	NCR3LG1	chr11	7.69713	0.221892	0.128595	0.028828	4.90345e-12	71.5503	TRUE	10380	10234	10307
Und	ENSG00000154814.15	OXNAD1	chr3	9.73702	0.130956	0.119763	0.0134493	7.12414e-14	80.8738	TRUE	11042	9573	10307.5
Und	ENSG00000261437.2	LINC02894	chr8	7.57504	0.229771	0.126544	0.0303327	1.69382e-12	73.8976	TRUE	10535	10081	10308
Und	ENSG00000260388.2	LINC00562	chr13	6.52687	0.156909	0.185157	0.0240405	9.79935e-05	32.7568	TRUE	6890	13727	10308.5
Und	ENSG00000258325.3	ITFG2-AS1	chr12	7.17038	0.158842	0.196043	0.0221525	0.000866139	27.2587	TRUE	6334	14286	10310
Und	ENSG00000129595.14	EPB41L4A	chr5	8.26143	0.157845	0.135514	0.0191063	7.3428e-11	65.5298	TRUE	9925	10695	10310
Und	ENSG00000294710.1	ENSG00000294710	chr21	6.4986	0.225196	0.238754	0.034653	0.492966	7.63807	FALSE	4529	16093	10311
Und	ENSG00000137364.6	TPMT	chr6	10.1996	0.117767	0.152588	0.0115463	4.41056e-08	51.0551	TRUE	8769	11853	10311
Und	ENSG00000070159.15	PTPN3	chr9	8.2541	0.165851	0.135615	0.0200931	7.96263e-11	65.3491	TRUE	9915	10707	10311
Und	ENSG00000113719.18	ERGIC1	chr5	11.934	0.0913572	0.0985359	0.00765521	1.17331e-19	109.671	TRUE	12624	8000	10312
Und	ENSG00000225950.10	NTF4	chr19	6.80509	0.210123	0.156846	0.0308774	1.46975e-07	48.2722	TRUE	8500	12127	10313.5
Und	ENSG00000155561.16	NUP205	chr7	13.5575	0.13926	0.0230812	0.0102718	2.00208e-42	219.853	TRUE	16233	4394	10313.5
Und	ENSG00000198538.12	ZNF28	chr19	10.2651	0.110188	0.144919	0.0107342	3.45972e-09	56.8644	TRUE	9264	11366	10315
Und	ENSG00000180098.10	TRNAU1AP	chr1	9.40972	0.15986	0.115469	0.0169888	7.21628e-15	85.8736	TRUE	11370	9265	10317.5
Und	ENSG00000175229.8	GAL3ST3	chr11	8.8777	0.183455	0.116462	0.0206647	1.33324e-14	84.5368	TRUE	11297	9342	10319.5
Und	ENSG00000149100.14	EIF3M	chr11	12.7844	0.152203	0.0516381	0.0119054	3.63388e-36	189.869	TRUE	15565	5074	10319.5
Und	ENSG00000111319.14	SCNN1A	chr12	11.4419	0.157757	0.0675715	0.0137876	1.62868e-30	162.627	TRUE	14760	5880	10320
Und	ENSG00000238207.3	ENSG00000238207	chr2	6.96389	0.17575	0.160757	0.0252373	4.80272e-07	45.5155	TRUE	8240	12400.5	10320.2
Und	ENSG00000158023.11	CFAP251	chr12	7.80062	0.28123	0.0785858	0.0360522	1.06266e-26	144.142	TRUE	14136	6505	10320.5
Und	ENSG00000196391.11	ZNF774	chr15	7.35638	0.168576	0.183776	0.0229157	8.23066e-05	33.1889	TRUE	6964	13678	10321
Und	ENSG00000149016.17	TUT1	chr11	9.59347	0.149801	0.106631	0.0156149	4.18329e-17	97.0441	TRUE	12032	8612	10322
Und	ENSG00000086666.21	ZFAND6	chr15	11.5975	0.159027	0.136883	0.0137121	1.37268e-10	64.1288	TRUE	9830	10815	10322.5
Und	ENSG00000162604.14	TM2D1	chr1	8.30005	0.172127	0.139745	0.0207381	4.63833e-10	61.4001	TRUE	9642	11005	10323.5
Und	ENSG00000160999.12	SH2B2	chr7	8.33209	0.143698	0.173159	0.0172463	1.02559e-05	38.2642	TRUE	7532	13116	10324
Und	ENSG00000150456.12	EEF1AKMT1	chr13	7.15395	0.172945	0.169496	0.0241748	4.2463e-06	40.3728	TRUE	7742	12906	10324
Und	ENSG00000157782.11	CABP1	chr12	7.99893	0.1653	0.143529	0.0206653	2.00517e-09	58.0989	TRUE	9383	11265	10324
Und	ENSG00000123415.17	SMUG1	chr12	9.09962	0.156277	0.142989	0.0171741	1.68702e-09	58.4893	TRUE	9414	11234	10324
Und	ENSG00000165832.7	TRUB1	chr10	9.98737	0.143103	0.163952	0.0143284	1.15821e-06	43.4518	TRUE	8057	12592	10324.5
Und	ENSG00000286389.3	ENSG00000286389	chr1	6.61114	0.23442	0.141212	0.0354584	8.23327e-10	60.108	TRUE	9543	11106	10324.5
Und	ENSG00000155304.7	HSPA13	chr21	10.9658	0.12142	0.17121	0.0110727	6.43164e-06	39.3822	TRUE	7650	13001	10325.5
Und	ENSG00000196683.12	TOMM7	chr7	11.8698	0.213316	0.0788624	0.0179713	1.60484e-26	143.272	TRUE	14115	6536	10325.5
Und	ENSG00000123444.15	KBTBD4	chr11	9.26135	0.151236	0.107594	0.0163298	7.5728e-17	95.7601	TRUE	11963	8689	10326
Und	ENSG00000130813.19	SHFL	chr19	9.2467	0.19462	0.109963	0.0210475	3.79331e-16	92.2731	TRUE	11768	8890	10329
Und	ENSG00000264343.8	NOTCH2NLA	chr1	8.91703	0.310417	0.100844	0.0348117	9.343e-19	105.226	TRUE	12460	8199	10329.5
Und	ENSG00000271086.8	NAMA	chr9	6.99924	0.204484	0.171855	0.0292151	8.26852e-06	38.7832	TRUE	7608	13052	10330
Und	ENSG00000078177.16	N4BP2	chr4	12.2912	0.121545	0.129457	0.00988882	8.49228e-12	70.3334	TRUE	10339	10323	10331
Und	ENSG00000144182.18	LIPT1	chr2	8.2082	0.140978	0.159857	0.0171753	4.43872e-07	45.701	TRUE	8289	12374	10331.5
Und	ENSG00000258653.3	ENSG00000258653	chr14	6.52308	0.258326	0.20217	0.0396019	0.00326157	23.7739	TRUE	6005	14660	10332.5
Und	ENSG00000161714.13	PLCD3	chr17	9.23776	0.169927	0.142557	0.0183949	1.61075e-09	58.5941	TRUE	9440	11226	10333
Und	ENSG00000151923.19	TIAL1	chr10	12.0558	0.0934858	0.0955398	0.00775445	1.60089e-20	113.928	TRUE	12857	7811	10334
Und	ENSG00000117625.15	RCOR3	chr1	9.50643	0.133039	0.151597	0.0139947	4.09006e-08	51.228	TRUE	8832	11840	10336
Und	ENSG00000100300.19	TSPO	chr22	7.35804	0.174061	0.147396	0.0236558	9.77176e-09	54.5031	TRUE	9106	11567	10336.5
Und	ENSG00000137575.13	SDCBP	chr8	11.6015	0.145302	0.131369	0.0125245	1.80416e-11	68.6578	TRUE	10228	10451	10339.5
Und	ENSG00000181007.10	ZFP82	chr19	10.2558	0.110308	0.137431	0.0107557	2.22572e-10	63.0457	TRUE	9790	10890	10340
Und	ENSG00000221866.11	PLXNA4	chr7	7.61708	0.219832	0.132703	0.0288604	2.98067e-11	67.5379	TRUE	10130	10550	10340
Und	ENSG00000172954.15	LCLAT1	chr2	10.6291	0.136045	0.126843	0.0127993	3.16028e-12	72.5223	TRUE	10514	10166	10340
Und	ENSG00000147654.17	EBAG9	chr8	9.17185	0.118843	0.159365	0.0129573	4.34674e-07	45.7499	TRUE	8312	12369	10340.5
Und	ENSG00000088356.7	PDRG1	chr20	8.94999	0.15795	0.13531	0.0176481	9.33445e-11	64.9921	TRUE	9940	10741	10340.5
Und	ENSG00000164961.17	WASHC5	chr8	11.3921	0.160783	0.0479825	0.0141135	5.73216e-37	193.721	TRUE	15705	4976	10340.5
Und	ENSG00000137601.19	NEK1	chr4	10.0312	0.114382	0.13255	0.0114027	2.77825e-11	67.694	TRUE	10145	10540	10342.5
Und	ENSG00000205838.15	TTC23L	chr5	6.76243	0.158644	0.177483	0.0234596	2.90296e-05	35.7463	TRUE	7298	13392	10345
Und	ENSG00000102897.11	LYRM1	chr16	9.15586	0.183123	0.128481	0.0200007	7.70396e-12	70.5499	TRUE	10389	10305	10347
Und	ENSG00000162736.19	NCSTN	chr1	11.1933	0.0931751	0.10496	0.00832421	2.02415e-17	98.6128	TRUE	12173	8521	10347
Und	ENSG00000145700.10	ANKRD31	chr5	6.47878	0.148515	0.208997	0.0229234	0.0100917	20.6853	TRUE	5701	14995	10348
Und	ENSG00000157191.21	NECAP2	chr1	9.60272	0.136239	0.114001	0.0141875	4.89071e-15	86.7209	TRUE	11483	9213	10348
Und	ENSG00000152348.17	ATG10	chr5	9.0529	0.180436	0.107439	0.0199313	9.96724e-17	95.167	TRUE	11978	8718	10348
Und	ENSG00000269386.7	RAB11B-AS1	chr19	7.11044	0.187196	0.146174	0.0263269	7.28292e-09	55.1739	TRUE	9190	11507	10348.5
Und	ENSG00000167103.12	PIP5KL1	chr9	7.76859	0.229487	0.137844	0.0295403	3.18479e-10	62.2455	TRUE	9764	10933	10348.5
Und	ENSG00000157680.17	DGKI	chr7	6.79483	0.197878	0.165997	0.0291219	2.46108e-06	41.6702	TRUE	7932	12766.5	10349.2
Und	ENSG00000198513.16	ATL1	chr14	8.27053	0.141273	0.148695	0.0170815	1.90467e-08	52.9823	TRUE	9021	11679	10350
Und	ENSG00000104321.12	TRPA1	chr8	7.04139	0.151757	0.175941	0.0215522	2.144e-05	36.4824	TRUE	7387	13314	10350.5
Und	ENSG00000123416.16	TUBA1B	chr12	15.5599	0.144969	0.0672106	0.00931684	2.19099e-30	162.002	TRUE	14794	5908	10351
Und	ENSG00000132481.8	TRIM47	chr17	7.24458	0.146236	0.177171	0.0201856	2.85902e-05	35.783	TRUE	7314	13389	10351.5
Und	ENSG00000066933.18	MYO9A	chr15	10.6465	0.122107	0.15411	0.0114692	1.00457e-07	49.1537	TRUE	8665	12038	10351.5
Und	ENSG00000127191.20	TRAF2	chr9	10.3958	0.117932	0.124768	0.0113442	1.35704e-12	74.388	TRUE	10663	10041	10352
Und	ENSG00000069399.15	BCL3	chr19	6.93319	0.158332	0.187481	0.0228368	0.000209134	30.8721	TRUE	6784	13923	10353.5
Und	ENSG00000100288.21	CHKB	chr22	9.46806	0.220594	0.0943519	0.0232988	9.63434e-21	115.013	TRUE	12946	7761	10353.5
Und	ENSG00000143376.15	SNX27	chr1	12.364	0.101965	0.0984083	0.00824693	2.69037e-19	107.895	TRUE	12634	8078	10356
Und	ENSG00000300109.1	ENSG00000300109	chr5	7.84345	0.209519	0.148542	0.0267127	1.94767e-08	52.9307	TRUE	9029	11685	10357
Und	ENSG00000100348.11	TXN2	chr22	10.1373	0.125494	0.135404	0.0123795	1.15199e-10	64.5207	TRUE	9932	10783	10357.5
Und	ENSG00000165630.16	PRPF18	chr10	9.17479	0.13788	0.137085	0.0150281	2.60752e-10	62.6936	TRUE	9812	10904	10358
Und	ENSG00000167106.13	EEIG1	chr9	10.3991	0.153043	0.0976293	0.0147169	1.36727e-19	109.341	TRUE	12694	8022	10358
Und	ENSG00000138658.18	ZGRF1	chr4	11.0147	0.119646	0.0981605	0.0108624	2.36045e-19	108.176	TRUE	12654	8063	10358.5
Und	ENSG00000151491.15	EPS8	chr12	8.20753	0.140594	0.170923	0.0171299	8.34654e-06	38.7602	TRUE	7663	13057	10360
Und	ENSG00000105649.11	RAB3A	chr19	9.04328	0.169472	0.123551	0.0187401	8.98453e-13	75.3	TRUE	10752	9968	10360
Und	ENSG00000183230.18	CTNNA3	chr10	6.70373	0.175276	0.171074	0.026146	8.49565e-06	38.7172	TRUE	7656	13065	10360.5
Und	ENSG00000118655.9	DCLRE1B	chr1	9.179	0.153754	0.107148	0.0167506	1.08107e-16	94.9924	TRUE	11999	8723	10361
Und	ENSG00000290867.2	LINC01145	chr1	8.30385	0.19416	0.12999	0.023382	1.53629e-11	69.0159	TRUE	10306	10418	10362
Und	ENSG00000177200.18	CHD9	chr16	11.441	0.149558	0.082832	0.0130721	1.3453e-24	133.903	TRUE	13819	6906.5	10362.8
Und	ENSG00000290146.1	ENSG00000290146	chr12	6.71302	0.225333	0.164745	0.0335666	1.991e-06	42.1717	TRUE	8006	12721	10363.5
Und	ENSG00000183092.19	BEGAIN	chr14	6.92166	0.137018	0.194994	0.0197955	0.00102474	26.8229	TRUE	6392	14336	10364
Und	ENSG00000122033.16	MTIF3	chr13	9.54964	0.13345	0.124328	0.0139743	1.33009e-12	74.433	TRUE	10692	10036	10364
Und	ENSG00000125482.14	TTF1	chr9	10.3922	0.137876	0.102431	0.0132673	4.96219e-18	101.638	TRUE	12350	8378	10364
Und	ENSG00000102763.19	VWA8	chr13	10.5939	0.144747	0.0708097	0.0136632	5.8927e-29	155.086	TRUE	14600	6130	10365
Und	ENSG00000144028.16	SNRNP200	chr2	14.0788	0.102283	0.0486379	0.00726503	2.10605e-36	191.007	TRUE	15686	5047	10366.5
Und	ENSG00000126107.16	HECTD3	chr1	10.3734	0.16094	0.0825705	0.0155146	1.24801e-24	134.063	TRUE	13837	6898	10367.5
Und	ENSG00000259075.6	POC1B-GALNT4	chr12	6.81626	0.331509	0.231754	0.0486351	0.284758	10.0344	FALSE	4795	15945	10370
Und	ENSG00000198498.11	TMA16	chr4	10.519	0.13745	0.124634	0.0130668	1.64012e-12	73.9691	TRUE	10668	10076	10372
Und	ENSG00000176101.13	SSNA1	chr9	9.80631	0.192215	0.10512	0.0196012	3.39771e-17	97.4931	TRUE	12156	8588	10372
Und	ENSG00000159461.16	AMFR	chr16	9.98123	0.135644	0.098919	0.01359	6.01605e-19	106.17	TRUE	12591	8155	10373
Und	ENSG00000256664.1	ENSG00000256664	chr12	7.98184	0.166436	0.196018	0.0208518	0.00133101	26.1435	TRUE	6337	14411	10374
Und	ENSG00000167264.19	DUS2	chr16	9.25045	0.0999327	0.167486	0.010803	4.20666e-06	40.3953	TRUE	7845	12903	10374
Und	ENSG00000111647.14	BLTP3B	chr12	10.9816	0.120308	0.120117	0.0109554	1.7764e-13	78.865	TRUE	11018	9731	10374.5
Und	ENSG00000228826.4	ENSG00000228826	chr1	6.71452	0.167216	0.195345	0.0249037	0.00117524	26.4669	TRUE	6372	14380	10376
Und	ENSG00000178695.6	KCTD12	chr13	9.7025	0.131415	0.161352	0.0135445	9.0925e-07	44.0179	TRUE	8202	12550	10376
Und	ENSG00000126777.19	KTN1	chr14	13.1318	0.129311	0.120352	0.00984718	2.06161e-13	78.5373	TRUE	10998	9754	10376
Und	ENSG00000148498.18	PARD3	chr10	11.703	0.140492	0.0305242	0.0120048	2.79804e-40	209.592	TRUE	16143	4609	10376
Und	ENSG00000213920.10	MDP1	chr14	8.15768	0.117886	0.181083	0.0144509	7.4509e-05	33.435	TRUE	7101	13653	10377
Und	ENSG00000132321.18	IQCA1	chr2	8.59503	0.164346	0.131969	0.0191211	3.2935e-11	67.3163	TRUE	10190	10564	10377
Und	ENSG00000273247.8	RAB33B-AS1	chr4	8.34296	0.238042	0.0835843	0.0285321	3.34702e-24	131.971	TRUE	13766	6988	10377
Und	ENSG00000228613.2	LALTOP	chr2	6.66187	0.159312	0.181959	0.0239141	9.00836e-05	32.9658	TRUE	7055	13700	10377.5
Und	ENSG00000169896.19	ITGAM	chr16	6.4489	0.252246	0.141181	0.0391146	1.46414e-09	58.8092	TRUE	9545	11211	10378
Und	ENSG00000119321.11	FKBP15	chr9	10.0901	0.128702	0.126916	0.0127553	5.22523e-12	71.4088	TRUE	10509	10247	10378
Und	ENSG00000309777.1	ENSG00000309777	chr6	6.69366	0.167911	0.186963	0.0250851	0.000229669	30.6368	TRUE	6811	13946	10378.5
Und	ENSG00000274266.1	SNORA73A	chr1	11.152	0.38156	0.184079	0.0342145	0.000136296	31.9387	TRUE	6947	13810	10378.5
Und	ENSG00000167088.12	SNRPD1	chr18	12.1242	0.178575	0.084414	0.0147287	6.19222e-24	130.663	TRUE	13708	7051	10379.5
Und	ENSG00000274422.1	ENSG00000274422	chr22	6.55027	0.257272	0.133035	0.0392765	5.79673e-11	66.0579	TRUE	10108	10654	10381
Und	ENSG00000196878.16	LAMB3	chr1	6.54339	0.160867	0.18185	0.0245847	9.12284e-05	32.9342	TRUE	7057	13706	10381.5
Und	ENSG00000187186.16	ENSG00000187186	chr9	7.30433	0.15991	0.179455	0.0218925	5.23768e-05	34.3018	TRUE	7203	13564	10383.5
Und	ENSG00000165669.15	FAM204A	chr10	9.62153	0.113628	0.160403	0.0118097	8.00068e-07	44.3194	TRUE	8261	12512	10386.5
Und	ENSG00000155849.17	ELMO1	chr7	8.63401	0.214313	0.0786164	0.0248219	7.46742e-26	140.028	TRUE	14134	6643	10388.5
Und	ENSG00000172006.13	ZNF554	chr19	8.14437	0.199352	0.130126	0.0244773	2.11831e-11	68.3001	TRUE	10298	10480	10389
Und	ENSG00000072071.18	ADGRL1	chr19	12.411	0.165749	0.0990034	0.013355	9.2964e-19	105.237	TRUE	12581	8198	10389.5
Und	ENSG00000115594.13	IL1R1	chr2	6.43747	0.187903	0.166063	0.029189	3.44657e-06	40.8692	TRUE	7927	12857	10392
Und	ENSG00000077152.13	UBE2T	chr1	10.0631	0.168203	0.0967226	0.0167148	1.39352e-19	109.3	TRUE	12762	8025	10393.5
Und	ENSG00000198954.10	KIFBP	chr10	10.6492	0.161699	0.0893107	0.0151841	3.68586e-22	121.975	TRUE	13348	7440	10394
Und	ENSG00000272619.2	FAM131B-AS1	chr7	6.7791	0.154421	0.187285	0.022779	0.000270325	30.2245	TRUE	6795	13997	10396
Und	ENSG00000112514.19	CUTA	chr6	11.2387	0.145012	0.0748002	0.0129029	2.48076e-27	147.205	TRUE	14377	6415	10396
Und	ENSG00000187742.16	SECISBP2	chr9	11.6545	0.10691	0.0927868	0.00917332	5.9474e-21	116.043	TRUE	13078	7715	10396.5
Und	ENSG00000227896.2	WAPL-DT	chr10	7.1996	0.226479	0.163792	0.0314571	2.07407e-06	42.0748	TRUE	8066	12729	10397.5
Und	ENSG00000117477.14	CCDC181	chr1	8.03288	0.153552	0.149945	0.0191154	4.44452e-08	51.0375	TRUE	8940	11855	10397.5
Und	ENSG00000278238.3	CKAP2-DT	chr13	6.62044	0.226062	0.149377	0.034146	3.81151e-08	51.3905	TRUE	8973	11822	10397.5
Und	ENSG00000001631.18	KRIT1	chr7	10.4157	0.118983	0.111677	0.0114234	3.26481e-15	87.6003	TRUE	11640	9157	10398.5
Und	ENSG00000242259.10	C22orf39	chr22	9.51764	0.191148	0.11737	0.0200836	7.10663e-14	80.8793	TRUE	11226	9572	10399
Und	ENSG00000116922.16	AIRIM	chr1	9.76177	0.143301	0.0919917	0.0146798	3.60337e-21	117.112	TRUE	13131	7668	10399.5
Und	ENSG00000128534.9	LSM8	chr7	10.9882	0.178411	0.0856178	0.0162366	2.89497e-23	127.393	TRUE	13622	7177	10399.5
Und	ENSG00000288907.3	ENSG00000288907	chr11	6.43092	0.167924	0.188861	0.026112	0.000386508	29.319	TRUE	6710	14092	10401
Und	ENSG00000206432.5	TMEM200C	chr18	8.20662	0.150696	0.161523	0.0183628	1.19747e-06	43.3716	TRUE	8194	12608	10401
Und	ENSG00000099958.16	DERL3	chr22	7.6835	0.231403	0.120727	0.0301169	3.5842e-13	77.3214	TRUE	10964	9838	10401
Und	ENSG00000198722.16	UNC13B	chr9	11.8685	0.123105	0.055459	0.0103724	6.4666e-34	179.038	TRUE	15418	5384	10401
Und	ENSG00000258744.4	ENSG00000258744	chr14	7.67384	0.151582	0.168791	0.019753	7.20078e-06	39.1134	TRUE	7781	13023	10402
Und	ENSG00000261061.1	ENSG00000261061	chr16	6.73238	0.249296	0.23817	0.0370295	0.963361	2.55999	FALSE	4551	16254	10402.5
Und	ENSG00000103490.14	PYCARD	chr16	8.24096	0.149984	0.171709	0.0181999	1.31624e-05	37.6618	TRUE	7618	13187	10402.5
Und	ENSG00000164543.8	STK17A	chr7	9.27638	0.152973	0.13626	0.0164906	3.35772e-10	62.1266	TRUE	9865	10943	10404
Und	ENSG00000178741.13	COX5A	chr15	11.7381	0.117437	0.117629	0.0100047	8.79118e-14	80.413	TRUE	11204	9605	10404.5
Und	ENSG00000204946.10	ZNF783	chr7	8.65813	0.194533	0.128066	0.0224683	1.21386e-11	69.5387	TRUE	10426	10384	10405
Und	ENSG00000186635.17	ARAP1	chr11	11.0264	0.186081	0.094254	0.0168759	2.4862e-20	112.987	TRUE	12952	7858	10405
Und	ENSG00000113327.18	GABRG2	chr5	6.94439	0.173617	0.165532	0.0250011	3.29438e-06	40.9768	TRUE	7968	12843	10405.5
Und	ENSG00000286132.1	ENSG00000286132	chr19	9.90261	0.155657	0.121344	0.0157188	4.88249e-13	76.641	TRUE	10926	9885	10405.5
Und	ENSG00000137947.13	GTF2B	chr1	8.98413	0.149039	0.1359	0.0165892	2.9243e-10	62.4364	TRUE	9893	10919	10406
Und	ENSG00000118298.13	CA14	chr1	10.1186	0.128359	0.0947528	0.0126855	4.30203e-20	111.816	TRUE	12909	7903	10406
Und	ENSG00000110975.8	SYT10	chr12	7.60444	0.179873	0.164804	0.0236537	2.92536e-06	41.2598	TRUE	8003	12812	10407.5
Und	ENSG00000106246.19	PTCD1	chr7	9.80644	0.186639	0.0873701	0.0190323	1.2133e-22	124.343	TRUE	13496	7322	10409
Und	ENSG00000100836.12	PABPN1	chr14	12.9864	0.134746	0.0320849	0.010376	1.46315e-39	206.145	TRUE	16117	4701	10409
Und	ENSG00000185813.12	PCYT2	chr17	9.30651	0.212963	0.0728119	0.0228833	7.58592e-28	149.701	TRUE	14488	6332	10410
Und	ENSG00000205208.6	C4orf46	chr4	10.663	0.103992	0.139872	0.00975257	1.30186e-09	59.0746	TRUE	9633	11188	10410.5
Und	ENSG00000135537.18	AFG1L	chr6	8.31991	0.124782	0.158359	0.014998	5.64929e-07	45.1344	TRUE	8385	12439	10412
Und	ENSG00000102908.24	NFAT5	chr16	11.5013	0.177732	0.0760843	0.0154533	1.27489e-26	143.758	TRUE	14307	6519	10413
Und	ENSG00000133794.21	BMAL1	chr11	8.67997	0.152292	0.1418	0.0175452	2.83145e-09	57.3189	TRUE	9500	11327	10413.5
Und	ENSG00000068024.19	HDAC4	chr2	9.85333	0.141432	0.109115	0.0143537	8.17922e-16	90.6063	TRUE	11841	8986	10413.5
Und	ENSG00000132153.16	DHX30	chr3	11.6298	0.152679	0.0727337	0.0131283	7.85924e-28	149.626	TRUE	14493	6335	10414
Und	ENSG00000183648.12	NDUFB1	chr14	10.2542	0.141053	0.160485	0.0137557	1.06435e-06	43.6497	TRUE	8254	12575	10414.5
Und	ENSG00000167523.15	SPATA33	chr16	8.42837	0.157266	0.175499	0.0186592	3.1777e-05	35.5251	TRUE	7410	13420	10415
Und	ENSG00000133119.14	RFC3	chr13	10.7857	0.157015	0.110687	0.0145576	2.5544e-15	88.1347	TRUE	11707	9123	10415
Und	ENSG00000166840.14	GLYATL1	chr11	8.04136	0.182304	0.140096	0.0226708	1.46493e-09	58.8078	TRUE	9619	11212	10415.5
Und	ENSG00000164181.15	ELOVL7	chr5	8.75549	0.178224	0.134274	0.0203557	1.51184e-10	63.9121	TRUE	10003	10829	10416
Und	ENSG00000125875.16	TBC1D20	chr20	10.0668	0.108271	0.132479	0.0107553	6.73705e-11	65.721	TRUE	10150	10684	10417
Und	ENSG00000182899.18	RPL35A	chr3	14.1211	0.184574	0.0689185	0.0130709	5.92176e-29	155.075	TRUE	14703	6131	10417
Und	ENSG00000255154.9	HTD2	chr3	8.68393	0.180052	0.165438	0.020734	3.53715e-06	40.8075	TRUE	7975	12863	10419
Und	ENSG00000181982.21	CCDC149	chr4	8.60216	0.141164	0.150027	0.0164103	5.34375e-08	50.6121	TRUE	8934	11904	10419
Und	ENSG00000135457.12	TFCP2	chr12	10.9795	0.140411	0.0761156	0.0127884	1.56362e-26	143.327	TRUE	14305	6535	10420
Und	ENSG00000176105.15	YES1	chr18	12.6555	0.159683	0.100023	0.0126177	3.39823e-18	102.454	TRUE	12514	8329	10421.5
Und	ENSG00000203880.14	PCMTD2	chr20	11.06	0.162197	0.0566	0.0146651	2.87112e-33	175.916	TRUE	15367	5478	10422.5
Und	ENSG00000128881.19	TTBK2	chr15	10.5317	0.119773	0.131982	0.0113726	6.03244e-11	65.9683	TRUE	10185	10662	10423.5
Und	ENSG00000144320.15	LNPK	chr2	9.81204	0.253479	0.0818155	0.0258334	2.06199e-24	132.996	TRUE	13897	6950	10423.5
Und	ENSG00000160752.16	FDPS	chr1	12.4289	0.106345	0.0846759	0.00855621	2.5478e-23	127.665	TRUE	13685	7163	10424
Und	ENSG00000145723.18	GIN1	chr5	8.44097	0.143481	0.153112	0.0169982	1.48849e-07	48.2424	TRUE	8721	12131	10426
Und	ENSG00000155868.9	MED7	chr5	9.00747	0.15012	0.150046	0.0166662	5.79816e-08	50.4239	TRUE	8932	11921	10426.5
Und	ENSG00000110786.19	PTPN5	chr11	8.22752	0.211118	0.141161	0.02566	2.56765e-09	57.5401	TRUE	9546	11307	10426.5
Und	ENSG00000125304.11	TM9SF2	chr13	12.5406	0.111382	0.119041	0.0088817	1.91901e-13	78.6933	TRUE	11105	9749	10427
Und	ENSG00000246130.2	TNFRSF10B-AS1	chr8	6.52252	0.145149	0.184144	0.0222535	0.000199394	30.9907	TRUE	6943	13912	10427.5
Und	ENSG00000126602.12	TRAP1	chr16	12.449	0.117523	0.0840578	0.00944035	1.6679e-23	128.563	TRUE	13733	7129	10431
Und	ENSG00000290880.2	ENSG00000290880	chr15	7.70476	0.164507	0.180427	0.0213513	9.45662e-05	32.8451	TRUE	7148	13718	10433
Und	ENSG00000119720.19	NRDE2	chr14	9.17497	0.154467	0.133146	0.0168356	1.07534e-10	64.6754	TRUE	10099	10768	10433.5
Und	ENSG00000100154.15	TTC28	chr22	9.82809	0.171064	0.0955599	0.0174056	1.3187e-19	109.42	TRUE	12855	8013	10434
Und	ENSG00000234741.11	GAS5	chr1	12.8503	0.198824	0.0697775	0.0154723	1.84805e-28	152.679	TRUE	14655	6215	10435
Und	ENSG00000165923.17	AGBL2	chr11	7.12499	0.281554	0.116602	0.0395164	7.72391e-14	80.696	TRUE	11284	9587	10435.5
Und	ENSG00000241484.11	ARHGAP8	chr22	9.83739	0.196068	0.0848782	0.0199309	3.57881e-23	126.942	TRUE	13673	7198	10435.5
Und	ENSG00000088930.9	XRN2	chr20	13.1572	0.123099	0.0802505	0.00935599	8.84787e-25	134.793	TRUE	14007	6864	10435.5
Und	ENSG00000164366.5	CCDC127	chr5	9.58007	0.11709	0.117196	0.0122222	9.69497e-14	80.1969	TRUE	11249	9626	10437.5
Und	ENSG00000293322.2	ENSG00000293322	chr3	6.49227	0.187188	0.181577	0.0288325	0.000133826	31.9837	TRUE	7071	13808	10439.5
Und	ENSG00000182218.11	HHIPL1	chr14	7.95442	0.194178	0.126601	0.0244113	9.76079e-12	70.0229	TRUE	10529	10350	10439.5
Und	ENSG00000125633.12	CCDC93	chr2	10.2231	0.106409	0.114271	0.0104088	2.32328e-14	83.3249	TRUE	11459	9420	10439.5
Und	ENSG00000166526.20	ZNF3	chr7	10.9407	0.1273	0.0749377	0.0116354	1.11817e-26	144.035	TRUE	14370	6509	10439.5
Und	ENSG00000130479.12	MAP1S	chr19	10.6618	0.281966	0.0143354	0.0264464	3.1632e-40	209.336	TRUE	16264	4616	10440
Und	ENSG00000224043.10	CCNT2-AS1	chr2	8.08595	0.13575	0.168292	0.0167884	8.82812e-06	38.626	TRUE	7812	13071	10441.5
Und	ENSG00000169045.20	HNRNPH1	chr5	14.2658	0.119177	0.0835048	0.00835404	1.33542e-23	129.034	TRUE	13772	7111	10441.5
Und	ENSG00000288926.3	ENSG00000288926	chr3	7.14027	0.169344	0.165598	0.0237168	4.65618e-06	40.1541	TRUE	7961	12923	10442
Und	ENSG00000174851.17	YIF1A	chr11	9.56599	0.21521	0.0809912	0.0224974	1.74544e-24	133.351	TRUE	13952	6932	10442
Und	ENSG00000285982.1	ENSG00000285982	chr8	6.54885	0.220232	0.229207	0.0336291	0.360237	9.07229	FALSE	4888	15998	10443
Und	ENSG00000004660.16	CAMKK1	chr17	8.62018	0.145736	0.142556	0.0169064	5.37875e-09	55.8639	TRUE	9441	11445	10443
Und	ENSG00000278768.5	BACE1-AS	chr11	9.5567	0.131344	0.122809	0.0137437	1.63589e-12	73.9749	TRUE	10811	10075	10443
Und	ENSG00000113649.15	TCERG1	chr5	12.3724	0.0930258	0.108986	0.00751879	1.25885e-15	89.6701	TRUE	11847	9041	10444
Und	ENSG00000124875.10	CXCL6	chr4	7.65069	0.182303	0.150729	0.0238283	8.31294e-08	49.5902	TRUE	8887	12002	10444.5
Und	ENSG00000169714.18	CNBP	chr3	13.5237	0.098786	0.117601	0.00730466	1.37361e-13	79.4304	TRUE	11206	9687	10446.5
Und	ENSG00000141219.17	MTNAP1	chr17	10.645	0.15825	0.0697929	0.0148662	2.44674e-28	152.087	TRUE	14652	6241	10446.5
Und	ENSG00000182873.5	PRKCZ-AS1	chr1	6.58406	0.140133	0.200608	0.0212836	0.00546287	22.3811	TRUE	6085	14811	10448
Und	ENSG00000169696.17	ASPSCR1	chr17	9.40114	0.148485	0.180349	0.0157944	0.000106288	32.5558	TRUE	7153	13748	10450.5
Und	ENSG00000285533.5	RELA-DT	chr11	6.94922	0.187151	0.168567	0.0269312	1.00148e-05	38.3217	TRUE	7794	13107	10450.5
Und	ENSG00000088280.22	ASAP3	chr1	10.7774	0.121592	0.109148	0.0112821	1.61755e-15	89.1269	TRUE	11836	9067	10451.5
Und	ENSG00000115290.12	GRB14	chr2	8.37128	0.14383	0.148473	0.0171814	4.66533e-08	50.9255	TRUE	9039	11869	10454
Und	ENSG00000141837.24	CACNA1A	chr19	9.9296	0.156229	0.122746	0.0157336	1.88536e-12	73.6613	TRUE	10814	10098	10456
Und	ENSG00000133789.16	SWAP70	chr11	11.522	0.126959	0.0876534	0.0110188	3.79628e-22	121.912	TRUE	13470	7442	10456
Und	ENSG00000166171.14	DPCD	chr10	8.81622	0.144343	0.147092	0.0163725	3.34425e-08	51.6914	TRUE	9121	11793	10457
Und	ENSG00000134086.11	VHL	chr3	10.9067	0.161502	0.0912882	0.0148076	7.2133e-21	115.632	TRUE	13184	7730	10457
Und	ENSG00000028277.23	POU2F2	chr19	8.67555	0.152545	0.143943	0.0175833	1.00019e-08	54.4499	TRUE	9343	11573	10458
Und	ENSG00000176946.14	THAP4	chr2	10.7848	0.152018	0.07695	0.0140956	1.03011e-25	139.348	TRUE	14245	6671	10458
Und	ENSG00000288899.1	ENSG00000288899	chr19	7.99046	0.158911	0.206571	0.0198876	0.0153651	19.4963	TRUE	5798	15119	10458.5
Und	ENSG00000187837.5	H1-2	chr6	14.217	0.103236	0.113492	0.00726146	2.0454e-14	83.6026	TRUE	11513	9404	10458.5
Und	ENSG00000066279.20	ASPM	chr1	12.6615	0.127654	0.100643	0.010082	8.71469e-18	100.425	TRUE	12477	8440	10458.5
Und	ENSG00000261732.1	ENSG00000261732	chr16	6.88592	0.216767	0.20636	0.0314797	0.0146911	19.6248	TRUE	5811	15107	10459
Und	ENSG00000152229.19	PSTPIP2	chr18	7.66278	0.171303	0.149338	0.0223552	6.26321e-08	50.2453	TRUE	8979	11939	10459
Und	ENSG00000078674.21	PCM1	chr8	12.9501	0.137504	0.0356806	0.010618	6.0102e-38	198.419	TRUE	16054	4864	10459
Und	ENSG00000171812.13	COL8A2	chr1	7.9089	0.156441	0.178366	0.0197804	7.79946e-05	33.3224	TRUE	7260	13662	10461
Und	ENSG00000102984.16	ZNF821	chr16	8.32687	0.129659	0.160392	0.0155712	1.41678e-06	42.9733	TRUE	8265	12658	10461.5
Und	ENSG00000141086.18	CTRL	chr16	6.52137	0.228668	0.151835	0.0350644	1.34075e-07	48.4847	TRUE	8816	12107	10461.5
Und	ENSG00000032389.14	EIPR1	chr2	9.32949	0.141606	0.111259	0.0151783	7.18401e-15	85.8837	TRUE	11661	9263	10462
Und	ENSG00000100246.14	DNAL4	chr22	8.1434	0.188477	0.127188	0.0231448	1.73196e-11	68.75	TRUE	10488	10438	10463
Und	ENSG00000168282.6	MGAT2	chr14	9.87998	0.149091	0.110215	0.0150903	4.17116e-15	87.0678	TRUE	11738	9189	10463.5
Und	ENSG00000151572.19	ANO4	chr12	7.08006	0.194611	0.1447	0.0274872	1.43395e-08	53.6276	TRUE	9289	11641	10465
Und	ENSG00000143761.18	ARF1	chr1	12.7284	0.114751	0.0724655	0.00901529	2.9152e-27	146.866	TRUE	14508	6424	10466
Und	ENSG00000198728.11	LDB1	chr10	11.6835	0.132927	0.111056	0.0113773	6.82113e-15	85.9961	TRUE	11673	9260	10466.5
Und	ENSG00000161654.11	LSM12	chr17	12.4454	0.142194	0.0445828	0.0114255	6.45722e-36	188.667	TRUE	15821	5113	10467
Und	ENSG00000077157.24	PPP1R12B	chr1	9.78094	0.182513	0.091881	0.0186601	1.43457e-20	114.163	TRUE	13139	7796	10467.5
Und	ENSG00000155158.21	TTC39B	chr9	9.64542	0.114317	0.138009	0.0118519	1.27814e-09	59.1161	TRUE	9753	11186	10469.5
Und	ENSG00000167395.11	ZNF646	chr16	10.7415	0.118674	0.125187	0.0110481	7.95705e-12	70.4782	TRUE	10629	10311	10470
Und	ENSG00000133488.16	SEC14L4	chr22	7.69851	0.241673	0.112971	0.0313922	1.91391e-14	83.7488	TRUE	11553	9389	10471
Und	ENSG00000196937.13	FAM3C	chr7	11.2348	0.120142	0.176537	0.0106937	5.69087e-05	34.0976	TRUE	7355	13589	10472
Und	ENSG00000169439.13	SDC2	chr8	11.3211	0.154032	0.104485	0.0136058	1.28594e-16	94.6182	TRUE	12204	8740	10472
Und	ENSG00000168237.19	GLYCTK	chr3	7.2706	0.165679	0.172132	0.0227875	2.52924e-05	36.0819	TRUE	7593	13352	10472.5
Und	ENSG00000082068.10	WDR70	chr5	10.3006	0.124343	0.115019	0.0120715	5.91039e-14	81.2849	TRUE	11408	9537	10472.5
Und	ENSG00000288612.1	ENSG00000288612	chr6	6.57336	0.226423	0.136936	0.0344456	9.18659e-10	59.8611	TRUE	9823	11125	10474
Und	ENSG00000178307.11	TMEM11	chr17	9.45592	0.175429	0.0859331	0.0185522	1.46859e-22	123.935	TRUE	13604	7344	10474
Und	ENSG00000137404.16	NRM	chr6	9.361	0.124809	0.137008	0.0133329	9.69611e-10	59.7402	TRUE	9818	11131	10474.5
Und	ENSG00000229833.12	PET100	chr19	9.80386	0.137122	0.143168	0.0139866	8.64904e-09	54.7811	TRUE	9403	11547	10475
Und	ENSG00000173137.13	ADCK5	chr8	6.99426	0.186327	0.177233	0.02664	7.14799e-05	33.5375	TRUE	7311	13640	10475.5
Und	ENSG00000128408.9	RIBC2	chr22	6.57475	0.154476	0.187736	0.0234953	0.000582295	28.2777	TRUE	6764	14189	10476.5
Und	ENSG00000146830.12	GIGYF1	chr7	12.1159	0.145279	0.150459	0.0119908	1.06439e-07	49.0197	TRUE	8904	12052	10478
Und	ENSG00000108861.10	DUSP3	chr17	10.5535	0.092855	0.121815	0.00879847	1.60603e-12	74.0159	TRUE	10887	10071	10479
Und	ENSG00000132953.19	XPO4	chr13	12.0883	0.13672	0.072538	0.0113101	5.1476e-27	145.669	TRUE	14501	6457	10479
Und	ENSG00000169660.18	HEXD	chr17	8.58875	0.265139	0.120108	0.0308705	8.10924e-13	75.5268	TRUE	11019	9946	10482.5
Und	ENSG00000103035.12	PSMD7	chr16	12.0677	0.173685	0.0453696	0.0143925	1.57333e-35	186.803	TRUE	15792	5173	10482.5
Und	ENSG00000213442.5	RPL18AP3	chr12	8.32407	0.140561	0.176689	0.0168861	6.54485e-05	33.7545	TRUE	7346	13620	10483
Und	ENSG00000121022.15	COPS5	chr8	10.8532	0.103106	0.1135	0.00949999	3.04218e-14	82.7355	TRUE	11511	9456	10483.5
Und	ENSG00000156639.13	ZFAND3	chr6	10.9648	0.102798	0.107729	0.00937528	9.73382e-16	90.2275	TRUE	11955	9012	10483.5
Und	ENSG00000260669.2	ENSG00000260669	chr14	7.02311	0.254196	0.120822	0.0361943	1.15967e-12	74.7363	TRUE	10957	10012	10484.5
Und	ENSG00000270419.3	CAHM	chr6	6.68797	0.209074	0.149281	0.0312612	8.02339e-08	49.6729	TRUE	8982	11990	10486
Und	ENSG00000145414.10	NAF1	chr4	10.7785	0.133249	0.122559	0.0123625	2.8226e-12	72.7714	TRUE	10826	10150	10488
Und	ENSG00000289626.1	ENSG00000289626	chr14	6.83349	0.185668	0.186053	0.0271703	0.000435017	29.0199	TRUE	6865	14112	10488.5
Und	ENSG00000177054.15	ZDHHC13	chr11	10.0101	0.180518	0.0670734	0.0180336	1.10477e-28	153.762	TRUE	14800	6178	10489
Und	ENSG00000145808.11	ADAMTS19	chr5	10.5981	0.146427	0.0728669	0.0138164	8.6211e-27	144.582	TRUE	14485	6494	10489.5
Und	ENSG00000197780.11	TAF13	chr1	9.85757	0.170597	0.137434	0.0173062	1.32874e-09	59.0285	TRUE	9789	11192	10490.5
Und	ENSG00000121898.14	CPXM2	chr10	8.57416	0.163939	0.12238	0.0191201	2.72332e-12	72.8511	TRUE	10838	10143	10490.5
Und	ENSG00000067560.15	RHOA	chr3	13.8492	0.0927332	0.122821	0.00669593	3.32839e-12	72.408	TRUE	10809	10173	10491
Und	ENSG00000173517.12	PEAK1	chr15	11.6702	0.105604	0.10653	0.00904904	5.81713e-16	91.3473	TRUE	12046	8937	10491.5
Und	ENSG00000198682.14	PAPSS2	chr10	10.3276	0.148883	0.084371	0.014416	7.6005e-23	125.338	TRUE	13710	7277	10493.5
Und	ENSG00000288841.1	ENSG00000288841	chr9	7.85331	0.202061	0.182917	0.0257295	0.000257607	30.346	TRUE	7005	13983	10494
Und	ENSG00000144354.16	CDCA7	chr2	11.6048	0.127838	0.0996523	0.0110159	8.887e-18	100.383	TRUE	12544	8444	10494
Und	ENSG00000143190.24	POU2F1	chr1	12.4934	0.195498	0.0424883	0.0156481	5.95174e-36	188.837	TRUE	15880	5109	10494.5
Und	ENSG00000104808.8	DHDH	chr19	6.421	0.214901	0.13766	0.0334685	1.53129e-09	58.7084	TRUE	9773	11217	10495
Und	ENSG00000118705.19	RPN2	chr20	13.1785	0.108826	0.0716088	0.00825784	3.35444e-27	146.57	TRUE	14558	6433	10495.5
Und	ENSG00000112893.11	MAN2A1	chr5	12.5318	0.129164	0.108219	0.0103069	1.92651e-15	88.7474	TRUE	11904	9088	10496
Und	ENSG00000114541.16	FRMD4B	chr3	8.19555	0.226671	0.0818213	0.0276578	1.15127e-23	129.349	TRUE	13895	7098	10496.5
Und	ENSG00000169139.13	UBE2V2	chr8	11.68	0.154338	0.141357	0.0132139	5.7439e-09	55.7139	TRUE	9533	11461	10497
Und	ENSG00000138279.17	ANXA7	chr10	10.902	0.111776	0.102591	0.0102528	6.26199e-17	96.1726	TRUE	12337	8661	10499
Und	ENSG00000198040.12	ZNF84	chr12	11.1726	0.152267	0.0745604	0.0136286	4.51351e-26	141.092	TRUE	14394	6607	10500.5
Und	ENSG00000182759.4	MAFA	chr8	7.12394	0.132459	0.19778	0.0185934	0.0046059	22.8441	TRUE	6247	14764	10505.5
Und	ENSG00000091483.9	FH	chr1	11.189	0.117409	0.0939444	0.0104933	1.63596e-19	108.958	TRUE	12976	8037	10506.5
Und	ENSG00000104324.17	CPQ	chr8	6.60086	0.1572	0.190821	0.023815	0.00131831	26.1684	TRUE	6607	14408	10507.5
Und	ENSG00000115008.7	IL1A	chr2	6.554	0.139098	0.197028	0.0212234	0.00398326	23.2357	TRUE	6295	14722	10508.5
Und	ENSG00000183831.8	ANKRD45	chr1	7.32871	0.212962	0.133839	0.0290586	4.13447e-10	61.6595	TRUE	10039	10980	10509.5
Und	ENSG00000173575.24	CHD2	chr15	12.2313	0.116165	0.11482	0.00949729	8.50561e-14	80.4853	TRUE	11420	9600	10510
Und	ENSG00000136478.10	TEX2	chr17	10.0146	0.170337	0.06391	0.0170089	1.59889e-29	157.829	TRUE	14983	6037	10510
Und	ENSG00000167595.17	PROSER3	chr19	9.3663	0.134199	0.147286	0.0143279	5.45807e-08	50.5632	TRUE	9113	11908	10510.5
Und	ENSG00000288988.2	ENSG00000288988	chr3	6.68016	0.148978	0.193608	0.0223016	0.00226768	24.7438	TRUE	6462	14562	10512
Und	ENSG00000163312.12	HELQ	chr4	8.51564	0.140534	0.139315	0.016503	3.27075e-09	56.992	TRUE	9673	11353	10513
Und	ENSG00000180488.18	MIGA1	chr1	8.91362	0.171417	0.126091	0.0192309	1.93841e-11	68.4981	TRUE	10564	10464	10514
Und	ENSG00000130005.14	GAMT	chr19	8.16414	0.212917	0.108337	0.0260796	2.77853e-15	87.9522	TRUE	11895	9133.5	10514.2
Und	ENSG00000185127.7	C6orf120	chr6	10.7388	0.154203	0.083552	0.0143595	6.05472e-23	125.82	TRUE	13769	7260	10514.5
Und	ENSG00000108691.10	CCL2	chr17	6.5883	0.161846	0.179874	0.0245657	0.000153883	31.6363	TRUE	7178	13852	10515
Und	ENSG00000198237.8	GUSBP13	chr5	6.74009	0.741603	0.168916	0.110029	1.72562e-05	37.0073	TRUE	7771	13261	10516
Und	ENSG00000163633.13	C4orf36 (ENSG00000163633.13)	chr4	6.67958	0.138055	0.222965	0.0206682	0.262753	10.3512	FALSE	5113	15922	10517.5
Und	ENSG00000172172.9	MRPL13	chr8	10.5776	0.149589	0.0797582	0.014142	3.46537e-24	131.896	TRUE	14044	6993	10518.5
Und	ENSG00000179152.21	TCAIM	chr3	9.65031	0.12496	0.122033	0.0129488	3.33717e-12	72.4018	TRUE	10865	10175	10520
Und	ENSG00000259112.2	NDUFC2-KCTD14	chr11	6.45799	0.217302	0.230693	0.0336485	0.813774	4.60868	FALSE	4833	16209	10521
Und	ENSG00000174137.14	FAM53A	chr4	6.50955	0.142256	0.201943	0.0218534	0.0109826	20.4477	TRUE	6019	15023	10521
Und	ENSG00000103266.12	STUB1	chr16	10.1037	0.184661	0.0980872	0.0182765	5.08893e-18	101.583	TRUE	12659	8383	10521
Und	ENSG00000112378.12	PERP	chr6	11.1025	0.168972	0.0979825	0.0152193	4.87485e-18	101.676	TRUE	12669	8375	10522
Und	ENSG00000236255.3	ENSG00000236255	chr2	7.40514	0.299548	0.101001	0.0404513	3.78895e-17	97.2583	TRUE	12448	8598.5	10523.2
Und	ENSG00000101421.5	CHMP4B	chr20	11.0102	0.162908	0.0501719	0.014796	1.04584e-33	178.032	TRUE	15634	5413	10523.5
Und	ENSG00000104140.8	RHOV	chr15	7.16034	0.155737	0.18111	0.02175	0.000235499	30.574	TRUE	7098	13951	10524.5
Und	ENSG00000277194.1	SNORD22	chr11	6.76142	0.196896	0.20724	0.0291205	0.0279842	17.7533	TRUE	5775	15276	10525.5
Und	ENSG00000204611.8	ZNF616	chr19	11.2812	0.144197	0.0677078	0.012782	4.93955e-28	150.605	TRUE	14751	6300	10525.5
Und	ENSG00000196419.14	XRCC6	chr22	14.2993	0.134174	0.051494	0.0093833	2.91495e-33	175.885	TRUE	15575	5479	10527
Und	ENSG00000286070.2	ENSG00000286070	chr22	6.8486	0.331599	0.221582	0.0484186	0.236185	10.7619	FALSE	5169	15888	10528.5
Und	ENSG00000166896.10	ATP23	chr12	7.79134	0.118585	0.188459	0.0152201	0.00102688	26.8173	TRUE	6721	14338	10529.5
Und	ENSG00000100077.17	GRK3	chr22	11.5204	0.11518	0.0908086	0.0099979	1.85239e-20	113.615	TRUE	13231	7830	10530.5
Und	ENSG00000235552.7	RPL6P27	chr18	8.26328	0.264496	0.118135	0.0320085	5.18726e-13	76.508	TRUE	11171	9891	10531
Und	ENSG00000140600.18	SH3GL3	chr15	8.7253	0.148055	0.127353	0.0169685	4.0813e-11	66.8391	TRUE	10467	10596	10531.5
Und	ENSG00000234772.4	LINC00412	chr13	6.60764	0.137028	0.194466	0.0207378	0.0032276	23.8021	TRUE	6411	14655	10533
Und	ENSG00000100478.18	AP4S1	chr14	8.54843	0.185379	0.107532	0.0216857	2.12616e-15	88.5328	TRUE	11967	9102	10534.5
Und	ENSG00000279227.2	ENSG00000279227	chr2	6.506	0.199735	0.23039	0.0307001	0.876011	3.90777	FALSE	4843	16230	10536.5
Und	ENSG00000214050.9	FBXO16	chr8	7.63224	0.157087	0.159992	0.020582	2.65372e-06	41.4907	TRUE	8287	12788	10537.5
Und	ENSG00000221926.14	TRIM16	chr17	9.46888	0.168453	0.0833085	0.0177902	8.65315e-23	125.062	TRUE	13787	7289	10538
Und	ENSG00000075089.11	ACTR6	chr12	9.83005	0.161798	0.118226	0.0164595	6.48239e-13	76.0204	TRUE	11166	9912	10539
Und	ENSG00000072422.18	RHOBTB1	chr10	9.28834	0.107779	0.147796	0.0116037	8.2276e-08	49.6143	TRUE	9081	11998	10539.5
Und	ENSG00000272540.1	ENSG00000272540	chr6	7.57921	0.239228	0.179103	0.0315637	0.000157228	31.583	TRUE	7222	13858	10540
Und	ENSG00000118733.18	OLFM3	chr1	6.51923	0.177189	0.176597	0.0271795	0.000101225	32.677	TRUE	7350	13734	10542
Und	ENSG00000186076.5	ENSG00000186076	chr12	7.51974	0.173287	0.157071	0.0230443	1.19099e-06	43.3846	TRUE	8480	12604.5	10542.2
Und	ENSG00000197332.10	ZNF833P	chr19	7.80031	0.182358	0.17376	0.0233783	5.54218e-05	34.1623	TRUE	7507	13583	10545
Und	ENSG00000139428.13	MMAB	chr12	9.2449	0.118795	0.15661	0.0128498	1.06752e-06	43.6427	TRUE	8514	12576	10545
Und	ENSG00000154856.13	APCDD1	chr18	7.08912	0.194782	0.146503	0.0274762	5.94862e-08	50.3649	TRUE	9162	11928	10545
Und	ENSG00000300266.1	ENSG00000300266	chr9	6.51212	0.170996	0.172456	0.026258	4.53429e-05	34.6576	TRUE	7580	13513	10546.5
Und	ENSG00000130590.14	SAMD10	chr20	6.98043	0.141142	0.185606	0.0202197	0.0006661	27.9347	TRUE	6878	14216	10547
Und	ENSG00000173546.8	CSPG4	chr15	8.41028	0.145267	0.170398	0.0172725	2.95845e-05	35.6999	TRUE	7697	13397	10547
Und	ENSG00000166326.8	TRIM44	chr11	11.572	0.140413	0.040917	0.0121338	1.72561e-35	186.61	TRUE	15917	5178	10547.5
Und	ENSG00000170631.16	ZNF16	chr8	9.08625	0.127985	0.142134	0.0140855	1.30071e-08	53.8498	TRUE	9473	11623	10548
Und	ENSG00000277258.6	PCGF2	chr17	11.3275	0.211793	0.0282548	0.0186974	1.82012e-37	196.109	TRUE	16172	4924	10548
Und	ENSG00000173825.8	TIGD3	chr11	6.61366	0.185243	0.167055	0.0280092	1.52686e-05	37.3038	TRUE	7874	13226	10550
Und	ENSG00000184792.17	OSBP2	chr22	8.15203	0.146989	0.146894	0.018031	6.91813e-08	50.0156	TRUE	9138	11962	10550
Und	ENSG00000170837.3	GPR27	chr3	8.9161	0.147064	0.124328	0.0164942	1.48806e-11	69.0866	TRUE	10690	10413	10551.5
Und	ENSG00000125872.10	LRRN4	chr20	6.62264	0.156357	0.181367	0.0236094	0.000302151	29.9436	TRUE	7079	14026	10552.5
Und	ENSG00000197858.13	GPAA1	chr8	9.62406	0.164594	0.12949	0.0171023	1.08572e-10	64.6539	TRUE	10336	10770	10553
Und	ENSG00000261098.1	ENSG00000261098	chr11	7.17613	0.141283	0.179857	0.0196879	0.000212514	30.8318	TRUE	7179	13929	10554
Und	ENSG00000215424.11	MCM3AP-AS1	chr21	8.99423	0.146404	0.139267	0.0162776	5.03673e-09	56.0127	TRUE	9678	11435	10556.5
Und	ENSG00000125449.8	ARMC7	chr17	8.5508	0.279028	0.0393533	0.0326318	1.21176e-35	187.351	TRUE	15961	5152	10556.5
Und	ENSG00000125388.21	GRK4	chr4	6.62806	0.144263	0.188234	0.0217656	0.00121182	26.3874	TRUE	6729	14387	10558
Und	ENSG00000120690.18	ELF1	chr13	9.42998	0.139952	0.095158	0.0148412	1.21227e-18	104.665	TRUE	12884	8233	10558.5
Und	ENSG00000007516.16	BAIAP3	chr16	7.78554	0.235077	0.152612	0.0301941	4.12598e-07	45.8716	TRUE	8768	12357	10562.5
Und	ENSG00000119630.15	PGF	chr14	7.40602	0.173793	0.172755	0.0234664	5.42668e-05	34.2141	TRUE	7549	13579	10564
Und	ENSG00000151693.12	ASAP2	chr2	10.4624	0.146515	0.0913183	0.0140039	6.86186e-20	110.817	TRUE	13179	7950	10564.5
Und	ENSG00000182747.5	SLC35D3	chr6	6.42589	0.203637	0.157231	0.0316901	1.44836e-06	42.9212	TRUE	8466	12664	10565
Und	ENSG00000245248.11	USP2-AS1	chr11	7.1833	0.143515	0.181464	0.019979	0.00032614	29.7484	TRUE	7076	14055	10565.5
Und	ENSG00000244187.9	TMEM141	chr9	9.30162	0.173599	0.0928508	0.0186633	2.40724e-19	108.134	TRUE	13072	8064	10568
Und	ENSG00000128604.22	IRF5	chr7	6.44537	0.213371	0.158658	0.0331046	2.54488e-06	41.5898	TRUE	8359	12778	10568.5
Und	ENSG00000138030.15	KHK	chr2	8.43602	0.157125	0.141466	0.0186255	1.24551e-08	53.9493	TRUE	9525	11614	10569.5
Und	ENSG00000227388.4	ENSG00000227388	chr9	6.5663	0.193675	0.158864	0.0294953	2.77916e-06	41.3817	TRUE	8341	12799	10570
Und	ENSG00000171953.16	ATPAF2	chr17	8.54514	0.190229	0.0960024	0.0222616	2.97461e-18	102.739	TRUE	12821	8320	10570.5
Und	ENSG00000166483.13	WEE1	chr11	12.097	0.110779	0.100755	0.00915752	6.84887e-17	95.9777	TRUE	12465	8677	10571
Und	ENSG00000095637.24	SORBS1	chr10	11.3126	0.106791	0.0739097	0.00944007	1.80224e-25	138.166	TRUE	14430	6712	10571
Und	ENSG00000096080.13	MRPS18A	chr6	9.82741	0.18762	0.0607462	0.0190915	6.38073e-30	159.757	TRUE	15162	5980	10571
Und	ENSG00000137802.16	MAPKBP1	chr15	9.03314	0.176195	0.128818	0.0195054	1.13307e-10	64.5581	TRUE	10365	10778	10571.5
Und	ENSG00000137070.20	IL11RA	chr9	7.15761	0.272442	0.117116	0.0380633	5.20831e-13	76.499	TRUE	11253	9892	10572.5
Und	ENSG00000266074.11	BAHCC1	chr17	6.68442	0.329668	0.0857328	0.0493189	9.1481e-22	120.037	TRUE	13614	7531	10572.5
Und	ENSG00000048052.26	HDAC9	chr7	9.63966	0.148805	0.142809	0.0154367	2.29988e-08	52.5495	TRUE	9426	11720	10573
Und	ENSG00000305995.1	ENSG00000305995	chr15	6.84011	0.160776	0.176275	0.0235049	0.000123152	32.191	TRUE	7367	13784	10575.5
Und	ENSG00000114850.8	SSR3	chr3	12.7921	0.128651	0.0936939	0.010057	6.02851e-19	106.166	TRUE	12995	8156	10575.5
Und	ENSG00000029725.18	RABEP1	chr17	11.8421	0.106084	0.105593	0.00895815	1.14594e-15	89.874	TRUE	12123	9031	10577
Und	ENSG00000101680.17	LAMA1	chr18	11.9205	0.116588	0.0991274	0.00978046	3.1916e-17	97.6289	TRUE	12575	8579	10577
Und	ENSG00000204524.7	ZNF805	chr19	10.4645	0.107385	0.144597	0.0102618	4.52054e-08	50.998	TRUE	9295	11862	10578.5
Und	ENSG00000268895.6	A1BG-AS1	chr19	7.1674	0.151925	0.187803	0.0211966	0.00129182	26.2209	TRUE	6760	14403	10581.5
Und	ENSG00000249715.13	FER1L5	chr2	6.7374	0.182029	0.18023	0.0270176	0.000274324	30.187	TRUE	7162	14001	10581.5
Und	ENSG00000277972.3	CISD3	chr17	7.7689	0.238507	0.0929378	0.0307002	3.31983e-19	107.445	TRUE	13070	8094	10582
Und	ENSG00000167004.15	PDIA3	chr15	14.2557	0.145178	0.0632461	0.0101838	6.43964e-29	154.899	TRUE	15030	6134	10582
Und	ENSG00000143157.13	POGK	chr1	11.5684	0.115572	0.0519237	0.00999025	2.53313e-32	171.358	TRUE	15554	5610	10582
Und	ENSG00000175970.13	UNC119B	chr12	11.7988	0.109758	0.0742177	0.00930247	2.73379e-25	137.283	TRUE	14416	6751	10583.5
Und	ENSG00000170485.18	NPAS2	chr2	7.28492	0.177517	0.145699	0.0243678	6.59665e-08	50.1258	TRUE	9218	11950	10584
Und	ENSG00000131051.25	RBM39	chr20	12.8457	0.12858	0.0540277	0.0100095	9.40518e-32	168.613	TRUE	15486	5682	10584
Und	ENSG00000122035.8	RASL11A	chr13	6.74579	0.179272	0.164216	0.0265754	1.09905e-05	38.0981	TRUE	8040	13132	10586
Und	ENSG00000275632.1	ENSG00000275632	chr20	6.60368	0.195306	0.157881	0.0295753	2.3651e-06	41.7653	TRUE	8423	12752	10587.5
Und	ENSG00000100387.10	RBX1	chr22	10.7109	0.123536	0.137602	0.0115336	4.2192e-09	56.4143	TRUE	9774	11402	10588
Und	ENSG00000113716.14	HMGXB3	chr5	10.4436	0.129341	0.101539	0.0123846	1.7891e-16	93.9056	TRUE	12402	8774	10588
Und	ENSG00000198892.8	SHISA4	chr1	7.22855	0.170882	0.165603	0.0236399	1.48508e-05	37.3704	TRUE	7959	13223	10591
Und	ENSG00000176595.5	KBTBD11	chr8	9.16863	0.229198	0.0626484	0.0249981	5.05399e-29	155.409	TRUE	15065	6120	10592.5
Und	ENSG00000270141.5	TERC	chr3	10.3158	0.152641	0.170011	0.0147969	3.84407e-05	35.0615	TRUE	7718	13468	10593
Und	ENSG00000309655.1	ENSG00000309655	chr7	6.99389	0.134274	0.187868	0.0191988	0.00143034	25.9559	TRUE	6754	14435	10594.5
Und	ENSG00000153956.18	CACNA2D1	chr7	10.2609	0.120856	0.155579	0.0117783	1.24562e-06	43.2784	TRUE	8575	12619	10597
Und	ENSG00000159596.8	TMEM69	chr1	10.4528	0.100896	0.117262	0.00965256	8.6533e-13	75.3836	TRUE	11237	9957.5	10597.2
Und	ENSG00000272892.2	ENSG00000272892	chr10	6.56788	0.148165	0.183139	0.022559	0.000626529	28.0914	TRUE	6993	14205	10599
Und	ENSG00000174032.18	SLC25A30	chr13	8.95615	0.167833	0.118447	0.0187394	1.40065e-12	74.3179	TRUE	11151	10047	10599
Und	ENSG00000100647.9	SUSD6	chr14	8.54964	0.165081	0.136122	0.0193085	2.77714e-09	57.3633	TRUE	9879	11320	10599.5
Und	ENSG00000176974.23	SHMT1	chr17	10.3026	0.10484	0.11513	0.0101761	2.83e-13	77.8404	TRUE	11395	9804	10599.5
Und	ENSG00000167182.17	SP2	chr17	9.24206	0.19958	0.0720055	0.0215948	1.05281e-25	139.301	TRUE	14525	6674	10599.5
Und	ENSG00000167065.15	DUSP18	chr22	7.51316	0.156509	0.158033	0.0208313	2.6539e-06	41.4904	TRUE	8411	12789	10600
Und	ENSG00000271816.1	BMS1P4	chr10	6.60899	0.275437	0.202508	0.0416762	0.0230372	18.3267	TRUE	5990	15213	10601.5
Und	ENSG00000183496.6	MEX3B	chr15	9.24013	0.176138	0.0902719	0.0190622	5.92144e-20	111.134	TRUE	13270	7933	10601.5
Und	ENSG00000273749.6	CYFIP1	chr15	11.7568	0.102197	0.0607186	0.0086926	1.65183e-29	157.76	TRUE	15166	6040	10603
Und	ENSG00000167912.9	TOX-DT	chr8	7.78034	0.152862	0.148163	0.0196472	1.67955e-07	47.9629	TRUE	9054	12154	10604
Und	ENSG00000213999.18	MEF2B	chr19	6.84082	0.289948	0.170547	0.042385	4.68478e-05	34.5771	TRUE	7687	13523	10605
Und	ENSG00000181690.9	PLAG1	chr8	9.77255	0.163151	0.121926	0.0166948	8.96676e-12	70.2112	TRUE	10874	10337	10605.5
Und	ENSG00000119640.10	ACYP1	chr14	8.01531	0.290124	0.07275	0.0361963	1.90382e-25	138.049	TRUE	14491	6721	10606
Und	ENSG00000168096.16	ANKS3	chr16	8.81571	0.11876	0.177219	0.0134713	0.000190762	31.1016	TRUE	7313	13900	10606.5
Und	ENSG00000167766.23	ZNF83	chr19	9.27326	0.264251	0.0989481	0.0284961	4.71934e-17	96.7833	TRUE	12588	8628	10608
Und	ENSG00000114993.17	RTKN	chr2	9.88335	0.122661	0.149359	0.0124109	2.41145e-07	47.1213	TRUE	8976	12243	10609.5
Und	ENSG00000213339.10	QTRT1	chr19	9.43236	0.160055	0.119499	0.0169687	2.96179e-12	72.6648	TRUE	11064	10159	10611.5
Und	ENSG00000123892.13	RAB38	chr11	9.11383	0.174138	0.122429	0.019107	1.24143e-11	69.4887	TRUE	10835	10389	10612
Und	ENSG00000253320.8	MAILR	chr8	7.57674	0.202737	0.147439	0.0267578	1.4321e-07	48.3324	TRUE	9104	12121	10612.5
Und	ENSG00000141696.14	P3H4	chr17	9.36011	0.152324	0.13301	0.0162737	8.66125e-10	59.9939	TRUE	10111	11114	10612.5
Und	ENSG00000116525.14	TRIM62	chr1	8.74584	0.139457	0.150236	0.0159456	3.44491e-07	46.2937	TRUE	8918	12308	10613
Und	ENSG00000180998.13	GPR137C	chr14	7.96633	0.178044	0.144641	0.0223495	6.12219e-08	50.2983	TRUE	9293	11933	10613
Und	ENSG00000103932.13	RPAP1	chr15	11.2249	0.128531	0.0926638	0.0114506	4.89996e-19	106.61	TRUE	13091	8136	10613.5
Und	ENSG00000130227.18	XPO7	chr8	12.6943	0.0979375	0.0676852	0.00771507	6.93716e-27	145.042	TRUE	14754	6473	10613.5
Und	ENSG00000168734.15	PKIG	chr20	9.042	0.15057	0.135365	0.0166523	2.41016e-09	57.6834	TRUE	9934	11294	10614
Und	ENSG00000185728.18	YTHDF3	chr8	12.1886	0.150877	0.101205	0.0123786	2.0556e-16	93.6019	TRUE	12427	8805	10616
Und	ENSG00000163126.16	ANKRD23	chr2	7.53297	0.169431	0.180266	0.022492	0.000346947	29.5917	TRUE	7160	14074	10617
Und	ENSG00000162522.12	NHSL3	chr1	11.7913	0.155721	0.0918858	0.0132064	3.48917e-19	107.338	TRUE	13136	8099	10617.5
Und	ENSG00000114948.14	ADAM23	chr2	9.81411	0.185919	0.0734233	0.018944	3.71091e-25	136.635	TRUE	14453	6783	10618
Und	ENSG00000170855.5	TRIAP1	chr12	10.5535	0.153366	0.0900521	0.0145322	6.98415e-20	110.779	TRUE	13288	7952	10620
Und	ENSG00000271551.2	ENSG00000271551	chr6	6.59823	0.165668	0.187653	0.0251079	0.00166821	25.5529	TRUE	6766	14475	10620.5
Und	ENSG00000188343.15	CIBAR1	chr8	9.00217	0.155277	0.14674	0.0172488	1.27587e-07	48.5997	TRUE	9147	12095	10621
Und	ENSG00000271133.8	ITGB8-AS1	chr7	6.72541	0.226958	0.144127	0.0337464	5.64271e-08	50.4865	TRUE	9328	11916	10622
Und	ENSG00000162542.15	TMCO4	chr1	7.58462	0.146594	0.186342	0.0193277	0.00123992	26.3272	TRUE	6854	14394	10624
Und	ENSG00000135709.15	KIAA0513	chr16	8.4979	0.139714	0.145859	0.0164411	1.01645e-07	49.1267	TRUE	9208	12040	10624
Und	ENSG00000120802.16	TMPO	chr12	13.0143	0.150454	0.117523	0.0115606	1.30764e-12	74.4703	TRUE	11214	10034	10624
Und	ENSG00000196387.11	ZNF140	chr12	9.18372	0.153435	0.109619	0.0167072	2.92306e-14	82.823	TRUE	11797	9451	10624
Und	ENSG00000139746.17	RBM26	chr13	11.9717	0.107918	0.103152	0.00901446	6.6693e-16	91.0496	TRUE	12295	8958	10626.5
Und	ENSG00000131013.5	PPIL4	chr6	10.682	0.134213	0.119677	0.0125645	4.05888e-12	71.9685	TRUE	11053	10205	10629
Und	ENSG00000256269.12	HMBS	chr11	10.3806	0.123652	0.107365	0.0119118	7.45506e-15	85.802	TRUE	11986	9272	10629
Und	ENSG00000105287.14	PRKD2	chr19	10.8946	0.162448	0.0740591	0.0149108	5.62723e-25	135.749	TRUE	14426	6833	10629.5
Und	ENSG00000204371.13	EHMT2	chr6	12.4145	0.154035	0.0640127	0.0124076	3.69142e-28	151.217	TRUE	14981	6279.5	10630.2
Und	ENSG00000215014.5	SSU72-AS1	chr1	6.66762	0.14921	0.183096	0.0223783	0.000799366	27.4655	TRUE	6994	14267	10630.5
Und	ENSG00000108639.9	SYNGR2	chr17	9.72409	0.215955	0.103186	0.0222083	7.42077e-16	90.8183	TRUE	12292	8969	10630.5
Und	ENSG00000081721.13	DUSP12	chr1	9.1521	0.121426	0.160548	0.0132675	6.90211e-06	39.2144	TRUE	8250	13012	10631
Und	ENSG00000180921.8	FAM83H	chr8	11.1103	0.154898	0.133761	0.0139418	1.568e-09	58.6547	TRUE	10044	11222	10633
Und	ENSG00000187736.15	NHEJ1	chr2	10.4455	0.0971205	0.133617	0.00929788	1.40906e-09	58.8954	TRUE	10061	11205	10633
Und	ENSG00000196544.8	BORCS6	chr17	7.50762	0.175957	0.152987	0.0234371	8.62052e-07	44.1437	TRUE	8734	12534	10634
Und	ENSG00000059122.18	FLYWCH1	chr16	9.15379	0.159417	0.144062	0.0174154	6.20733e-08	50.2662	TRUE	9332	11936	10634
Und	ENSG00000279520.1	ENSG00000279520	chr16	6.73695	0.149297	0.200527	0.0221609	0.0198652	18.7574	TRUE	6090	15181	10635.5
Und	ENSG00000227097.5	RPS28P7	chr11	6.7822	0.238352	0.15698	0.0351438	2.59903e-06	41.5401	TRUE	8488	12783	10635.5
Und	ENSG00000285130.2	ENSG00000285130	chr9	8.49634	0.419805	0.198991	0.0494101	0.0141006	19.742	TRUE	6180	15095	10637.5
Und	ENSG00000136003.17	ISCU	chr12	10.6454	0.116993	0.0937645	0.01099	2.20092e-18	103.388	TRUE	12991	8284	10637.5
Und	ENSG00000304176.1	ENSG00000304176	chr7	8.10953	0.149222	0.179171	0.0184008	0.000329488	29.7223	TRUE	7219	14057	10638
Und	ENSG00000276449.1	ENSG00000276449	chr19	7.3866	0.137958	0.178081	0.0186769	0.000275944	30.1723	TRUE	7274	14003	10638.5
Und	ENSG00000104804.9	TULP2	chr19	6.70864	0.220294	0.151629	0.0328373	6.08649e-07	44.9605	TRUE	8830	12453	10641.5
Und	ENSG00000166405.16	RIC3	chr11	8.8716	0.223599	0.107401	0.0252039	9.13715e-15	85.3582	TRUE	11982	9301	10641.5
Und	ENSG00000167772.13	ANGPTL4	chr19	6.77326	0.264752	0.122681	0.0390879	1.96368e-11	68.4694	TRUE	10818	10466	10642
Und	ENSG00000236869.5	ZKSCAN7-AS1	chr3	7.04646	0.225677	0.135793	0.032027	3.82739e-09	56.6357	TRUE	9901	11383.5	10642.2
Und	ENSG00000100865.15	CINP	chr14	9.4853	0.204265	0.0677041	0.0215349	1.53388e-26	143.367	TRUE	14752	6534	10643
Und	ENSG00000185838.15	GNB1L	chr22	8.01024	0.141447	0.150425	0.0176583	4.50843e-07	45.6638	TRUE	8908	12380	10644
Und	ENSG00000272293.1	ENSG00000272293	chr8	7.17704	0.263444	0.114967	0.0367065	4.62738e-13	76.7591	TRUE	11412	9876	10644
Und	ENSG00000104660.19	LEPROTL1	chr8	10.7346	0.135915	0.111601	0.0126614	1.10189e-13	79.9158	TRUE	11643	9646	10644.5
Und	ENSG00000169213.8	RAB3B	chr1	12.7808	0.108885	0.109413	0.00851945	3.72807e-14	82.2919	TRUE	11812	9480	10646
Und	ENSG00000271741.1	ENSG00000271741	chr1	7.99807	0.195831	0.210754	0.0244847	0.113352	13.3756	FALSE	5619	15674	10646.5
Und	ENSG00000261971.10	MMP25-AS1	chr16	7.50167	0.169547	0.168933	0.0226012	4.74826e-05	34.5445	TRUE	7769	13525	10647
Und	ENSG00000175582.21	RAB6A	chr11	11.942	0.109294	0.123973	0.00915205	3.67043e-11	67.0749	TRUE	10717	10580	10648.5
Und	ENSG00000149503.15	INCENP	chr11	11.8202	0.0870246	0.0894584	0.00736236	7.97107e-20	110.497	TRUE	13335	7962	10648.5
Und	ENSG00000203760.10	CENPW	chr6	9.68313	0.131759	0.123258	0.0136071	2.57274e-11	67.8661	TRUE	10776	10522	10649
Und	ENSG00000052126.18	PLEKHA5	chr12	12.0172	0.0863539	0.125761	0.00718585	8.25217e-11	65.2688	TRUE	10586	10715	10650.5
Und	ENSG00000144445.18	KANSL1L	chr2	9.51101	0.143063	0.121546	0.0150418	1.26445e-11	69.448	TRUE	10910	10391	10650.5
Und	ENSG00000144852.20	NR1I2	chr3	7.1007	0.161828	0.163515	0.0227904	1.46986e-05	37.3952	TRUE	8082	13220	10651
Und	ENSG00000184226.15	PCDH9	chr13	7.1109	0.225476	0.127286	0.0317085	1.42681e-10	64.0418	TRUE	10479	10823	10651
Und	ENSG00000233718.10	MYCNOS	chr2	6.8481	0.174017	0.161148	0.025411	9.27062e-06	38.507	TRUE	8214	13089	10651.5
Und	ENSG00000137288.11	UQCC2	chr6	10.0799	0.130749	0.110152	0.0129712	6.67526e-14	81.0176	TRUE	11746	9558	10652
Und	ENSG00000066135.14	KDM4A	chr1	12.4416	0.084952	0.0998513	0.00682806	1.84366e-16	93.8395	TRUE	12524	8782.5	10653.2
Und	ENSG00000135535.18	CD164	chr6	11.8006	0.185343	0.129446	0.0157062	3.85146e-10	61.8187	TRUE	10340	10967	10653.5
Und	ENSG00000169567.14	HINT1	chr5	12.0274	0.118752	0.115042	0.00987348	6.24176e-13	76.1043	TRUE	11403	9904	10653.5
Und	ENSG00000177096.10	PHETA2	chr22	8.17402	0.238857	0.110793	0.0292216	9.32649e-14	80.2831	TRUE	11699	9614	10656.5
Und	ENSG00000271888.1	JARID2-DT	chr6	7.22664	0.209785	0.12996	0.0290294	4.53256e-10	61.4518	TRUE	10311	11003	10657
Und	ENSG00000124172.11	ATP5F1E	chr20	11.2486	0.15106	0.120274	0.0134292	7.79197e-12	70.5245	TRUE	11006	10308	10657
Und	ENSG00000237649.9	KIFC1	chr6	11.4596	0.116748	0.105626	0.0101877	4.39185e-15	86.9554	TRUE	12119	9197	10658
Und	ENSG00000119723.18	COQ6	chr14	7.81494	0.161772	0.148585	0.0207004	3.19183e-07	46.4715	TRUE	9026	12291	10658.5
Und	ENSG00000075914.14	EXOSC7	chr3	10.719	0.110039	0.10567	0.0102659	4.58318e-15	86.8624	TRUE	12115	9203	10659
Und	ENSG00000167965.19	MLST8	chr16	10.178	0.157814	0.107061	0.0155053	1.01172e-14	85.1359	TRUE	12003	9316	10659.5
Und	ENSG00000248333.10	CDK11B	chr1	10.8435	0.141192	0.051535	0.0130209	2.32899e-31	166.709	TRUE	15571	5748	10659.5
Und	ENSG00000296380.1	ENSG00000296380	chr5	6.44452	0.273791	0.166703	0.0424843	3.29073e-05	35.4405	TRUE	7895	13425	10660
Und	ENSG00000179855.10	GIPC3	chr19	7.10141	0.174647	0.161285	0.0245933	1.034e-05	38.2442	TRUE	8205	13119	10662
Und	ENSG00000114853.16	ZBTB47	chr3	7.82655	0.124198	0.19152	0.0158689	0.00457096	22.8653	TRUE	6565	14760	10662.5
Und	ENSG00000279700.1	ENSG00000279700	chr12	6.67164	0.148135	0.187477	0.0222037	0.00207217	24.9814	TRUE	6785	14540	10662.5
Und	ENSG00000105479.17	ODAD1	chr19	7.01954	0.2941	0.103821	0.0418974	1.93742e-15	88.7348	TRUE	12237	9089	10663
Und	ENSG00000147676.15	MAL2	chr8	12.446	0.164171	0.118014	0.0131907	2.78208e-12	72.8034	TRUE	11182	10148	10665
Und	ENSG00000156973.15	PDE6D	chr2	9.49789	0.104656	0.140748	0.0110188	2.7419e-08	52.1461	TRUE	9574	11758	10666
Und	ENSG00000188801.9	ZNF322P1	chr9	7.75852	0.212995	0.163848	0.027453	1.77647e-05	36.9365	TRUE	8062	13272	10667
Und	ENSG00000099338.23	CATSPERG	chr19	6.42618	0.218626	0.162553	0.0340212	1.37491e-05	37.5561	TRUE	8130	13204	10667
Und	ENSG00000156113.25	KCNMA1	chr10	8.42199	0.183951	0.110156	0.0218418	7.89058e-14	80.6493	TRUE	11745	9590	10667.5
Und	ENSG00000129518.11	EAPP	chr14	9.65111	0.141409	0.11556	0.0146521	9.10791e-13	75.2692	TRUE	11363	9973	10668
Und	ENSG00000273541.1	ENSG00000273541	chr13	6.64164	0.178663	0.223446	0.0269005	0.90245	3.57182	FALSE	5100	16239	10669.5
Und	ENSG00000284130.2	TUBA3FP	chr22	6.70463	0.223003	0.149125	0.0332611	4.05794e-07	45.9112	TRUE	8991	12350	10670.5
Und	ENSG00000140948.13	ZCCHC14	chr16	11.1805	0.0935886	0.125334	0.00837069	8.85304e-11	65.1115	TRUE	10614	10727	10670.5
Und	ENSG00000071564.20	TCF3	chr19	12.8583	0.148601	0.0978238	0.0115568	6.25802e-17	96.1742	TRUE	12682	8660	10671
Und	ENSG00000185163.11	DDX51	chr12	9.59711	0.188777	0.0885918	0.0196701	6.41751e-20	110.961	TRUE	13402	7941	10671.5
Und	ENSG00000124635.11	H2BC11	chr6	12.0268	0.198081	0.0522474	0.0164699	6.07403e-31	164.699	TRUE	15534	5809	10671.5
Und	ENSG00000057252.14	SOAT1	chr1	7.81167	0.138767	0.171495	0.0177641	9.48111e-05	32.8386	TRUE	7627	13719	10673
Und	ENSG00000177679.16	SRRM3	chr7	8.86742	0.156548	0.160966	0.0176543	1.03994e-05	38.2306	TRUE	8226	13120	10673
Und	ENSG00000163377.17	TAFA4	chr3	8.1772	0.185298	0.11846	0.0226604	3.9573e-12	72.0247	TRUE	11147	10200	10673.5
Und	ENSG00000161914.11	ZNF653	chr19	7.48562	0.157392	0.168554	0.0210259	5.09012e-05	34.3726	TRUE	7795	13553	10674
Und	ENSG00000245213.8	GALNT7-DT	chr4	8.02677	0.151905	0.162361	0.0189248	1.41904e-05	37.4802	TRUE	8139	13209	10674
Und	ENSG00000142676.15	RPL11	chr1	14.443	0.147876	0.10087	0.0102386	3.97801e-16	92.1693	TRUE	12455	8898	10676.5
Und	ENSG00000242574.10	HLA-DMB	chr6	6.74542	0.142862	0.184344	0.0211792	0.00140157	26.0093	TRUE	6929	14426	10677.5
Und	ENSG00000081181.9	ARG2	chr14	10.7476	0.107884	0.11787	0.010038	3.25347e-12	72.4583	TRUE	11190	10169	10679.5
Und	ENSG00000100813.16	ACIN1	chr14	13.1016	0.0828885	0.09369	0.00632659	4.44271e-18	101.876	TRUE	12996	8363	10679.5
Und	ENSG00000186260.18	MRTFB	chr16	10.6289	0.110694	0.102217	0.0104144	8.81515e-16	90.4432	TRUE	12363	8997	10680
Und	ENSG00000132388.14	UBE2G1	chr17	12.5579	0.142561	0.091717	0.0113522	1.00703e-18	105.064	TRUE	13151	8211	10681
Und	ENSG00000132589.17	FLOT2	chr17	11.6699	0.100914	0.103533	0.00864738	2.16551e-15	88.4928	TRUE	12260	9105	10682.5
Und	ENSG00000084710.15	EFR3B	chr2	9.8877	0.163373	0.0858426	0.0165229	9.50189e-21	115.043	TRUE	13607	7758	10682.5
Und	ENSG00000055163.22	CYFIP2	chr5	11.6569	0.0955525	0.0918409	0.00819706	1.09658e-18	104.88	TRUE	13142	8226	10684
Und	ENSG00000258655.3	ARHGAP5-AS1	chr14	7.27686	0.141431	0.171228	0.0194357	9.66689e-05	32.7908	TRUE	7648	13723	10685.5
Und	ENSG00000143036.18	SLC44A3	chr1	7.32347	0.182846	0.129997	0.0249671	6.49621e-10	60.6421	TRUE	10305	11066	10685.5
Und	ENSG00000180855.16	ZNF443	chr19	8.86687	0.181868	0.0815613	0.0205109	4.34769e-22	121.622	TRUE	13916	7457	10686.5
Und	ENSG00000214517.11	PPME1	chr11	11.0737	0.115555	0.099682	0.0104351	2.57017e-16	93.1178	TRUE	12539	8835	10687
Und	ENSG00000169914.7	OTUD3	chr1	9.96232	0.155949	0.110958	0.0156539	1.45433e-13	79.3049	TRUE	11680	9697	10688.5
Und	ENSG00000011105.15	TSPAN9	chr12	9.96475	0.160232	0.107514	0.0160799	2.11246e-14	83.5325	TRUE	11970	9407	10688.5
Und	ENSG00000132326.13	PER2	chr2	8.62532	0.211383	0.070423	0.0245073	3.00108e-25	137.085	TRUE	14614	6763	10688.5
Und	ENSG00000119705.11	SLIRP	chr14	11.5908	0.201852	0.106547	0.0174148	1.2455e-14	84.6844	TRUE	12043	9336	10689.5
Und	ENSG00000275996.1	SNORD27	chr11	6.44471	0.254873	0.221075	0.0395476	0.753077	5.20846	FALSE	5197	16187.5	10692.2
Und	ENSG00000125977.8	EIF2S2	chr20	13.1087	0.123686	0.101432	0.00943545	7.766e-16	90.7199	TRUE	12412	8974	10693
Und	ENSG00000228784.10	LINC00954	chr2	6.43738	0.195077	0.153088	0.0303038	1.44147e-06	42.9326	TRUE	8725	12662	10693.5
Und	ENSG00000100263.15	RHBDD3	chr22	9.20236	0.177801	0.139767	0.0193212	2.64086e-08	52.2322	TRUE	9640	11749	10694.5
Und	ENSG00000109911.20	ELP4	chr11	9.61718	0.163637	0.101151	0.0170151	6.79664e-16	91.008	TRUE	12432	8963	10697.5
Und	ENSG00000132640.15	BTBD3	chr20	11.3291	0.102162	0.128296	0.00901764	4.29114e-10	61.5755	TRUE	10408	10989	10698.5
Und	ENSG00000134955.13	SLC37A2	chr11	6.91753	0.215632	0.154146	0.0311717	2.12774e-06	42.0145	TRUE	8664	12734	10699
Und	ENSG00000107771.18	CCSER2	chr10	10.6878	0.107231	0.134823	0.010033	4.97169e-09	56.042	TRUE	9966	11433	10699.5
Und	ENSG00000250159.8	PKD2L2-DT	chr5	6.80859	0.173075	0.166948	0.0254202	4.64046e-05	34.6005	TRUE	7880	13520	10700
Und	ENSG00000158402.22	CDC25C	chr5	9.7117	0.126289	0.120444	0.0130038	1.42707e-11	69.1794	TRUE	10991	10409	10700
Und	ENSG00000234719.9	NPIPB2	chr16	7.03892	0.184162	0.16369	0.0261634	2.25181e-05	36.3634	TRUE	8074	13327	10700.5
Und	ENSG00000102910.15	LONP2	chr16	10.7405	0.109367	0.118084	0.0101827	4.44011e-12	71.769	TRUE	11178	10223	10700.5
Und	ENSG00000188070.10	ZFTA	chr11	10.2976	0.133581	0.108993	0.0129721	6.58219e-14	81.0483	TRUE	11846	9556	10701
Und	ENSG00000230316.8	FEZF1-AS1	chr7	6.6941	0.334382	0.0702623	0.0499518	3.60649e-25	136.696	TRUE	14624	6778	10701
Und	ENSG00000172292.16	CERS6	chr2	11.7941	0.111257	0.122937	0.00943328	4.17267e-11	66.7898	TRUE	10805	10600	10702.5
Und	ENSG00000177732.9	SOX12	chr20	11.6857	0.165041	0.113062	0.0141234	4.10351e-13	77.0233	TRUE	11546	9859	10702.5
Und	ENSG00000132963.10	POMP	chr13	11.8026	0.13584	0.113429	0.0115093	4.94712e-13	76.6119	TRUE	11522	9887	10704.5
Und	ENSG00000188130.15	MAPK12	chr22	8.67439	0.171588	0.159244	0.0197809	9.28906e-06	38.502	TRUE	8320	13091	10705.5
Und	ENSG00000141179.14	PCTP	chr17	9.08529	0.159729	0.0966788	0.017581	5.55104e-17	96.4331	TRUE	12766	8646	10706
Und	ENSG00000106404.14	CLDN15	chr7	7.28966	0.13289	0.176153	0.0182299	0.000310704	29.8721	TRUE	7376	14039	10707.5
Und	ENSG00000213123.12	DYNLT2B	chr3	7.67897	0.127328	0.17576	0.0165814	0.000298586	29.9739	TRUE	7395	14021	10708
Und	ENSG00000280649.2	ENSG00000280649	chr1	6.7215	0.183681	0.164699	0.0273274	3.06779e-05	35.611	TRUE	8008	13410	10709
Und	ENSG00000187595.19	ZNF385C	chr17	7.54113	0.128503	0.18644	0.0170403	0.00234216	24.6582	TRUE	6850	14572	10711
Und	ENSG00000304817.1	ENSG00000304817	chr20	6.61185	0.165348	0.162809	0.0250078	2.09538e-05	36.5381	TRUE	8117	13307	10712
Und	ENSG00000161980.7	POLR3K	chr16	9.66007	0.184599	0.0572279	0.0191095	2.76383e-29	156.676	TRUE	15340	6084	10712
Und	ENSG00000164168.9	TMEM184C	chr4	11.0556	0.098875	0.108497	0.00894347	6.14714e-14	81.1993	TRUE	11884	9541	10712.5
Und	ENSG00000163466.17	ARPC2	chr2	12.4517	0.130015	0.0549947	0.0104415	6.4973e-30	159.719	TRUE	15443	5982	10712.5
Und	ENSG00000164403.16	SHROOM1	chr5	7.63913	0.194933	0.148867	0.0255178	5.22906e-07	45.3164	TRUE	9011	12415	10713
Und	ENSG00000140044.14	JDP2	chr14	8.99871	0.209035	0.0607285	0.0232295	3.06768e-28	151.609	TRUE	15165	6261	10713
Und	ENSG00000169242.13	EFNA1	chr1	7.39326	0.248183	0.126432	0.0335688	2.09625e-10	63.1802	TRUE	10550	10878	10714
Und	ENSG00000207375.1	SNORD116-23	chr15	6.48733	0.213667	0.18109	0.032936	0.000998373	26.8903	TRUE	7100	14330	10715
Und	ENSG00000130638.18	ATXN10	chr22	12.2814	0.100416	0.0995984	0.00817628	3.56224e-16	92.409	TRUE	12551	8884	10717.5
Und	ENSG00000162627.18	SNX7	chr1	9.63482	0.122064	0.123896	0.0126691	8.26304e-11	65.2657	TRUE	10721	10716	10718.5
Und	ENSG00000100324.15	TAB1	chr22	9.9908	0.140177	0.10762	0.0140307	3.68889e-14	82.3149	TRUE	11960	9479	10719.5
Und	ENSG00000100028.13	SNRPD3	chr22	12.4453	0.132676	0.063694	0.0106608	3.47238e-27	146.496	TRUE	15001	6438	10719.5
Und	ENSG00000165105.11	RASEF	chr9	8.74334	0.190411	0.101374	0.0217779	1.08969e-15	89.9835	TRUE	12417	9023	10720
Und	ENSG00000261526.4	ENSG00000261526	chr19	7.33548	0.200826	0.151327	0.0273773	1.16006e-06	43.4478	TRUE	8848	12593	10720.5
Und	ENSG00000265763.5	ZNF488	chr10	8.76805	0.139378	0.138833	0.0158962	2.4696e-08	52.385	TRUE	9703	11738	10720.5
Und	ENSG00000283078.2	ENSG00000283078	chr20	6.62544	0.176835	0.160063	0.0266902	1.18004e-05	37.9255	TRUE	8283	13159	10721
Und	ENSG00000230922.1	ENSG00000230922	chr22	7.40767	0.206851	0.131586	0.0279239	1.63991e-09	58.5535	TRUE	10213	11229	10721
Und	ENSG00000136243.19	NUP42	chr7	9.28353	0.141669	0.119563	0.0152603	1.20805e-11	69.5494	TRUE	11062	10383	10722.5
Und	ENSG00000176444.20	CLK2	chr1	10.8074	0.114778	0.119089	0.0106203	9.52298e-12	70.0777	TRUE	11101	10345	10723
Und	ENSG00000280219.1	ENSG00000280219	chr4	6.71855	0.146436	0.186937	0.0217958	0.00292393	24.0669	TRUE	6815	14632	10723.5
Und	ENSG00000107882.13	SUFU	chr10	9.52971	0.175801	0.0926422	0.0184476	4.09274e-18	102.052	TRUE	13092	8357	10724.5
Und	ENSG00000188167.9	TMPPE	chr3	8.51021	0.24045	0.0664914	0.0282543	4.96559e-26	140.89	TRUE	14835	6614	10724.5
Und	ENSG00000123091.6	RNF11	chr1	10.8271	0.121909	0.17852	0.0112596	0.000598091	28.2098	TRUE	7255	14195	10725
Und	ENSG00000104312.9	RIPK2	chr8	9.56779	0.118859	0.148341	0.0124229	4.83471e-07	45.5002	TRUE	9048	12402	10725
Und	ENSG00000168228.17	ZCCHC4	chr4	9.10414	0.130965	0.116352	0.0143852	2.73678e-12	72.8401	TRUE	11306	10144	10725
Und	ENSG00000207205.1	RNVU1-15	chr1	6.509	0.287396	0.139285	0.0441536	3.14301e-08	51.8343	TRUE	9676	11779	10727.5
Und	ENSG00000271793.2	ENSG00000271793	chr6	6.66356	0.281882	0.215134	0.042302	0.405655	8.55031	FALSE	5422	16034	10728
Und	ENSG00000213741.12	RPS29	chr14	13.455	0.183236	0.157978	0.0136184	7.73798e-06	38.9415	TRUE	8417	13039	10728
Und	ENSG00000165716.12	DIPK1B	chr9	9.36608	0.161778	0.11014	0.0172728	1.58255e-13	79.1199	TRUE	11749	9707	10728
Und	ENSG00000115216.15	NRBP1	chr2	11.8056	0.118163	0.0720951	0.0100091	1.82393e-24	133.257	TRUE	14521	6937	10729
Und	ENSG00000165417.13	GTF2A1	chr14	11.9444	0.116045	0.164324	0.00971546	3.37938e-05	35.3764	TRUE	8030	13429	10729.5
Und	ENSG00000146216.14	TTBK1	chr6	7.52226	0.128466	0.190082	0.017078	0.00565556	22.2866	TRUE	6639	14821	10730
Und	ENSG00000214719.14	ENSG00000214719	chr17	9.65386	0.101002	0.148933	0.0104624	6.20629e-07	44.9152	TRUE	9004	12457	10730.5
Und	ENSG00000105656.14	ELL	chr19	8.9051	0.153251	0.139372	0.0172093	3.27776e-08	51.7374	TRUE	9670	11791	10730.5
Und	ENSG00000183579.17	ZNRF3	chr22	10.0742	0.144889	0.0791182	0.0143821	1.97667e-22	123.303	TRUE	14090	7371	10730.5
Und	ENSG00000078237.8	TIGAR	chr12	10.4705	0.167368	0.0888699	0.0159847	2.92838e-19	107.713	TRUE	13376	8086	10731
Und	ENSG00000271862.1	ENSG00000271862	chr5	6.57022	0.157459	0.182592	0.0239656	0.00147495	25.8757	TRUE	7022	14441	10731.5
Und	ENSG00000182326.18	C1S	chr12	8.23094	0.182189	0.120576	0.0221347	2.18837e-11	68.2276	TRUE	10981	10487	10734
Und	ENSG00000100483.15	VCPKMT	chr14	8.11823	0.121394	0.175936	0.0149532	0.000376991	29.382	TRUE	7388	14085	10736.5
Und	ENSG00000183655.14	KLHL25	chr15	9.34063	0.1951	0.104524	0.0208872	7.55531e-15	85.7728	TRUE	12201	9274	10737.5
Und	ENSG00000169621.12	APLF	chr2	8.46446	0.182905	0.120337	0.0216085	2.08445e-11	68.3363	TRUE	11000	10476	10738
Und	ENSG00000303940.1	ENSG00000303940	chr22	6.6275	0.232829	0.140693	0.0351308	5.2717e-08	50.6436	TRUE	9578	11899	10738.5
Und	ENSG00000132670.22	PTPRA	chr20	11.4163	0.102039	0.0840054	0.00893804	7.89578e-21	115.438	TRUE	13736	7741	10738.5
Und	ENSG00000186073.15	CDIN1	chr15	9.13108	0.131574	0.13739	0.0144095	1.93688e-08	52.9435	TRUE	9794	11684	10739
Und	ENSG00000184292.7	TACSTD2	chr1	6.6205	0.155874	0.181305	0.0235442	0.00125933	26.2875	TRUE	7083	14396	10739.5
Und	ENSG00000119778.16	ATAD2B	chr2	10.3955	0.0928196	0.126229	0.00892882	2.94192e-10	62.423	TRUE	10559	10920	10739.5
Und	ENSG00000105341.19	DMAC2	chr19	10.7779	0.136979	0.0596876	0.0127092	2.75357e-28	151.837	TRUE	15227	6252	10739.5
Und	ENSG00000108515.19	ENO3	chr17	8.33192	0.236356	0.0894916	0.0283675	5.62649e-19	106.314	TRUE	13332	8148	10740
Und	ENSG00000116815.17	CD58	chr1	7.26061	0.193661	0.152054	0.0266728	1.59837e-06	42.6882	TRUE	8802	12684	10743
Und	ENSG00000265808.5	SEC22B	chr1	10.2779	0.158524	0.0755131	0.0154238	2.03317e-23	128.143	TRUE	14340	7146	10743
Und	ENSG00000165568.19	AKR1E2	chr10	6.59061	0.177249	0.165582	0.0268942	4.73489e-05	34.5514	TRUE	7963	13524	10743.5
Und	ENSG00000076321.12	KLHL20	chr1	9.06969	0.161179	0.0957937	0.0177712	5.68953e-17	96.3799	TRUE	12838	8649	10743.5
Und	ENSG00000123358.21	NR4A1	chr12	8.79576	0.144793	0.167479	0.0164617	7.18485e-05	33.5245	TRUE	7846	13643	10744.5
Und	ENSG00000143891.18	GALM	chr2	9.15835	0.149333	0.103245	0.0163056	4.51883e-15	86.893	TRUE	12287	9202	10744.5
Und	ENSG00000197070.15	ARRDC1	chr9	8.45852	0.15978	0.178368	0.0188898	0.000705317	27.7865	TRUE	7259	14236	10747.5
Und	ENSG00000163624.7	CDS1	chr4	10.0139	0.18674	0.0713722	0.0186481	1.58212e-24	133.559	TRUE	14573	6922	10747.5
Und	ENSG00000231177.4	LINC00852	chr3	6.94262	0.171685	0.174333	0.0247292	0.000303279	29.934	TRUE	7470	14028	10749
Und	ENSG00000204444.11	APOM	chr6	6.89074	0.151823	0.168924	0.0220329	9.93319e-05	32.7237	TRUE	7770	13728	10749
Und	ENSG00000293642.1	ENSG00000293642	chr6	7.02084	0.269512	0.202192	0.0383874	0.0628708	15.2888	FALSE	6003	15500	10751.5
Und	ENSG00000164347.19	GFM2	chr5	10.4937	0.0870666	0.130959	0.008297	1.89073e-09	58.2306	TRUE	10244	11259	10751.5
Und	ENSG00000127564.18	PKMYT1	chr16	9.5424	0.246255	0.100852	0.0258064	1.33403e-15	89.5442	TRUE	12457	9047	10752
Und	ENSG00000142409.7	ZNF787	chr19	9.94497	0.196341	0.100245	0.0197427	9.09584e-16	90.3745	TRUE	12502	9003	10752.5
Und	ENSG00000106069.27	CHN2	chr7	7.50081	0.290056	0.0817141	0.0386699	1.92368e-21	118.453	TRUE	13907	7598	10752.5
Und	ENSG00000117643.17	MAN1C1	chr1	8.67619	0.141863	0.11876	0.0163509	1.20254e-11	69.5596	TRUE	11130	10382	10756
Und	ENSG00000153066.14	TXNDC11	chr16	8.42552	0.183348	0.0971112	0.021761	1.84902e-16	93.833	TRUE	12728	8784	10756
Und	ENSG00000011638.12	LDAF1	chr16	9.79115	0.200297	0.0285134	0.0204569	3.28155e-34	180.454	TRUE	16169	5349	10759
Und	ENSG00000293246.2	ZNF321P (ENSG00000293246.2)	chr19	7.42625	0.168609	0.172272	0.0227044	0.000214471	30.8084	TRUE	7587	13932	10759.5
Und	ENSG00000177853.16	ZNF518A	chr10	11.7976	0.110055	0.135262	0.00932861	1.00063e-08	54.4487	TRUE	9945	11574	10759.5
Und	ENSG00000232499.2	ENSG00000232499	chr1	6.53509	0.147306	0.181057	0.0225408	0.00135665	26.0942	TRUE	7103	14417	10760
Und	ENSG00000162571.15	TTLL10	chr1	6.42903	0.192482	0.143694	0.0299395	1.71135e-07	47.9197	TRUE	9370	12157	10763.5
Und	ENSG00000279821.1	ENSG00000279821	chr5	6.59532	0.306417	0.0996498	0.0464597	7.94911e-16	90.6682	TRUE	12545	8982	10763.5
Und	ENSG00000128311.15	TST	chr22	8.85365	0.127211	0.147828	0.0143682	6.23062e-07	44.9059	TRUE	9075	12458	10766.5
Und	ENSG00000297060.1	ENSG00000297060	chr10	6.54697	0.140784	0.186571	0.0215037	0.00365837	23.4655	TRUE	6841	14694	10767.5
Und	ENSG00000143537.15	ADAM15	chr1	9.52023	0.15719	0.11836	0.0165112	1.19758e-11	69.569	TRUE	11156	10380	10768
Und	ENSG00000101310.18	SEC23B	chr20	11.2161	0.125193	0.0638455	0.0111619	1.89448e-26	142.923	TRUE	14990	6546	10768
Und	ENSG00000226070.3	LINC00951	chr6	7.00521	0.165501	0.150384	0.0236254	1.27531e-06	43.2226	TRUE	8911	12626	10768.5
Und	ENSG00000280594.4	BTG3-AS1	chr21	6.50808	0.160253	0.179331	0.0246237	0.000981462	26.9344	TRUE	7211	14327	10769
Und	ENSG00000224870.10	MRPL20-AS1	chr1	8.98567	0.182487	0.117512	0.0203086	8.47659e-12	70.3377	TRUE	11216	10322	10769
Und	ENSG00000184432.12	COPB2	chr3	12.7416	0.0877246	0.103848	0.00688489	9.42137e-15	85.2916	TRUE	12234	9305	10769.5
Und	ENSG00000091157.15	WDR7	chr18	10.161	0.155695	0.063295	0.0153227	1.14863e-26	143.978	TRUE	15029	6510.5	10769.8
Und	ENSG00000070081.19	NUCB2	chr11	9.47299	0.132191	0.132405	0.0139545	3.92897e-09	56.5765	TRUE	10158	11387	10772.5
Und	ENSG00000160767.24	ENTREP3	chr1	10.2977	0.118116	0.11401	0.0114701	1.51373e-12	74.1461	TRUE	11482	10063	10772.5
Und	ENSG00000137075.18	RNF38	chr9	11.6608	0.108135	0.123802	0.00927339	1.37966e-10	64.1173	TRUE	10729	10817	10773
Und	ENSG00000107404.22	DVL1	chr1	10.2795	0.162422	0.143602	0.0158005	1.75369e-07	47.8619	TRUE	9380	12168	10774
Und	ENSG00000153179.16	RASSF3	chr12	11.4538	0.139678	0.087616	0.0121949	2.62102e-19	107.951	TRUE	13475	8075	10775
Und	ENSG00000180720.9	CHRM4	chr11	6.74759	0.178668	0.161087	0.0264788	2.27255e-05	36.3404	TRUE	8218	13334	10776
Und	ENSG00000118473.24	SGIP1	chr1	6.8591	0.258689	0.117542	0.0377147	9.39662e-12	70.1073	TRUE	11211	10344	10777.5
Und	ENSG00000176731.13	RBIS	chr8	10.328	0.13358	0.169349	0.0129337	0.000132369	32.0107	TRUE	7751	13805	10778
Und	ENSG00000169203.19	NPIPB12	chr16	8.7247	0.152154	0.195168	0.0174394	0.0193109	18.8395	TRUE	6385	15173	10779
Und	ENSG00000178035.14	IMPDH2	chr3	13.3389	0.102355	0.048968	0.00767341	1.74611e-30	162.481	TRUE	15674	5885	10779.5
Und	ENSG00000173875.14	ZNF791	chr19	10.383	0.101942	0.118791	0.00981814	1.68883e-11	68.8057	TRUE	11126	10435	10780.5
Und	ENSG00000121380.13	BCL2L14	chr12	6.98331	0.167698	0.148571	0.0240141	8.82285e-07	44.0887	TRUE	9027	12542	10784.5
Und	ENSG00000115364.15	MRPL19	chr2	11.798	0.114867	0.14172	0.00973613	1.09558e-07	48.9518	TRUE	9506	12065	10785.5
Und	ENSG00000198356.13	GET3	chr19	10.9126	0.150083	0.0712766	0.0137532	3.52163e-24	131.862	TRUE	14578	6995	10786.5
Und	ENSG00000176102.14	CSTF3	chr11	11.1518	0.130812	0.0640441	0.0117301	3.61077e-26	141.561	TRUE	14976	6597	10786.5
Und	ENSG00000178665.16	ZNF713	chr7	7.71335	0.162793	0.15884	0.0211054	1.55872e-05	37.2538	TRUE	8344	13233	10788.5
Und	ENSG00000159640.18	ACE	chr17	7.50265	0.182297	0.138987	0.0242976	5.00765e-08	50.7622	TRUE	9691	11886	10788.5
Und	ENSG00000237298.12	TTN-AS1	chr2	8.87997	0.152062	0.147476	0.0171242	6.87364e-07	44.6762	TRUE	9101	12478	10789.5
Und	ENSG00000159592.12	GPBP1L1	chr1	12.4454	0.132891	0.0606725	0.0106779	2.24885e-27	147.411	TRUE	15170	6409	10789.5
Und	ENSG00000260641.3	TSPAN5-DT	chr4	6.78551	0.241867	0.120591	0.0356447	4.20713e-11	66.7714	TRUE	10978	10602	10790
Und	ENSG00000187867.11	PALM3	chr19	9.88781	0.122703	0.107757	0.0124096	1.00289e-13	80.1224	TRUE	11953	9633	10793
Und	ENSG00000260643.2	ENSG00000260643	chr16	6.95478	0.162727	0.205496	0.0233979	0.142539	12.5961	FALSE	5855	15733	10794
Und	ENSG00000139323.15	POC1B	chr12	9.45801	0.221461	0.0698443	0.0234152	1.87946e-24	133.194	TRUE	14648	6940	10794
Und	ENSG00000173611.19	SCAI	chr9	10.3053	0.136394	0.143705	0.0132354	2.19656e-07	47.3383	TRUE	9367	12222	10794.5
Und	ENSG00000173436.16	MICOS10	chr1	10.5928	0.123871	0.154536	0.0116939	5.36457e-06	39.8166	TRUE	8636	12954	10795
Und	ENSG00000214999.4	ENSG00000214999	chr17	7.14274	0.302103	0.103095	0.0422951	8.55506e-15	85.5016	TRUE	12299	9293	10796
Und	ENSG00000182208.15	MOB2	chr11	8.19561	0.139843	0.148518	0.0170631	9.65288e-07	43.8779	TRUE	9031	12562	10796.5
Und	ENSG00000176769.10	TCERG1L	chr10	8.29416	0.174283	0.112488	0.0210128	1.14498e-12	74.7644	TRUE	11583	10010	10796.5
Und	ENSG00000115159.18	GPD2	chr2	11.5846	0.117282	0.125297	0.010124	4.1013e-10	61.6779	TRUE	10619	10977	10798
Und	ENSG00000107362.15	ABHD17B	chr9	10.95	0.159401	0.0802177	0.0145572	1.64377e-21	118.788	TRUE	14013	7583	10798
Und	ENSG00000067334.14	DNTTIP2	chr1	11.9113	0.152404	0.0636159	0.0127949	3.38598e-26	141.697	TRUE	15006	6591	10798.5
Und	ENSG00000163655.17	GMPS	chr3	12.904	0.152861	0.0411803	0.011846	1.06707e-31	168.348	TRUE	15908	5689	10798.5
Und	ENSG00000183833.17	CFAP91	chr3	7.67211	0.255028	0.10967	0.0332409	2.9349e-13	77.7607	TRUE	11789	9809	10799
Und	ENSG00000291122.2	CASTOR3P (ENSG00000291122.2)	chr7	8.57586	0.301071	0.101415	0.0351068	4.00983e-15	87.1535	TRUE	12415	9184	10799.5
Und	ENSG00000047617.18	ANO2	chr12	7.4099	0.139466	0.159628	0.0188215	2.08202e-05	36.5542	TRUE	8299	13303	10801
Und	ENSG00000149262.20	INTS4	chr11	10.3139	0.130465	0.0934168	0.0126495	3.20172e-17	97.6219	TRUE	13027	8580	10803.5
Und	ENSG00000007314.12	SCN4A	chr17	8.98258	0.127378	0.138249	0.0141805	4.6874e-08	50.9145	TRUE	9737	11871	10804
Und	ENSG00000214226.10	C17orf67	chr17	6.97123	0.146476	0.176088	0.0210114	0.000685903	27.8592	TRUE	7382	14227	10804.5
Und	ENSG00000138674.18	SEC31A	chr4	12.2458	0.112128	0.068714	0.00915644	1.24894e-24	134.061	TRUE	14711	6899	10805
Und	ENSG00000254999.5	BRK1	chr3	11.6136	0.119838	0.115864	0.0103188	6.15922e-12	71.0443	TRUE	11338	10273	10805.5
Und	ENSG00000289056.3	ENSG00000289056	chr5	6.67649	0.163514	0.163937	0.024491	5.09952e-05	34.3679	TRUE	8058	13555	10806.5
Und	ENSG00000067606.18	PRKCZ	chr1	10.1247	0.116158	0.141926	0.0114727	1.44563e-07	48.3106	TRUE	9490	12123	10806.5
Und	ENSG00000147604.15	RPL7	chr8	15.0091	0.148403	0.0923277	0.00988752	1.61526e-17	99.0982	TRUE	13113	8500	10806.5
Und	ENSG00000196236.14	XPNPEP3	chr22	10.652	0.121147	0.11094	0.0113732	7.40924e-13	75.7261	TRUE	11682	9934	10808
Und	ENSG00000152439.13	ZNF773	chr19	8.32062	0.139327	0.151998	0.0167448	2.90565e-06	41.2758	TRUE	8807	12810	10808.5
Und	ENSG00000145569.7	OTULINL	chr5	9.12136	0.119492	0.136925	0.0131002	3.33476e-08	51.6982	TRUE	9825	11792	10808.5
Und	ENSG00000168615.14	ADAM9	chr8	10.101	0.115831	0.115918	0.0114673	6.80605e-12	70.8245	TRUE	11335	10284	10809.5
Und	ENSG00000124575.7	H1-3	chr6	13.9459	0.125289	0.0740852	0.0089839	3.55142e-23	126.959	TRUE	14425	7195	10810
Und	ENSG00000238058.3	CAMSAP1-DT	chr9	6.88362	0.171248	0.160415	0.0248776	2.57987e-05	36.0329	TRUE	8260	13361	10810.5
Und	ENSG00000047579.21	DTNBP1	chr6	8.4648	0.13447	0.156022	0.0158858	8.92948e-06	38.5984	TRUE	8548	13073	10810.5
Und	ENSG00000168564.7	CDKN2AIP	chr4	9.31143	0.135746	0.14128	0.0145784	1.18953e-07	48.7614	TRUE	9540	12084	10812
Und	ENSG00000173210.21	ABLIM3	chr5	6.62046	0.142613	0.174944	0.0215413	0.000584122	28.2697	TRUE	7436	14190	10813
Und	ENSG00000162971.12	TYW5	chr2	9.59909	0.138118	0.116221	0.0143887	8.00925e-12	70.4635	TRUE	11315	10313	10814
Und	ENSG00000173653.8	RCE1	chr11	8.78129	0.219389	0.077588	0.0249836	3.0907e-22	122.352	TRUE	14211	7417	10814
Und	ENSG00000139644.14	TMBIM6	chr12	14.0492	0.100605	0.0601263	0.0071609	2.85571e-27	146.909	TRUE	15205	6423	10814
Und	ENSG00000160991.18	ORAI2	chr7	9.48196	0.131075	0.146047	0.0138236	5.48566e-07	45.2036	TRUE	9199	12430	10814.5
Und	ENSG00000066027.13	PPP2R5A	chr1	10.6597	0.12995	0.103297	0.0121908	1.36016e-14	84.493	TRUE	12284	9346	10815
Und	ENSG00000134070.6	IRAK2	chr3	6.98932	0.193669	0.141977	0.0277092	1.57984e-07	48.104	TRUE	9488	12144	10816
Und	ENSG00000122678.18	POLM	chr7	8.71491	0.139096	0.137932	0.0159607	4.85119e-08	50.8358	TRUE	9757	11877	10817
Und	ENSG00000107938.19	EDRF1	chr10	10.7475	0.0997909	0.12523	0.009285	4.74058e-10	61.3506	TRUE	10624	11012	10818
Und	ENSG00000273184.1	ENSG00000273184	chr7	7.18817	0.412684	0.214598	0.0574116	0.77928	4.9557	FALSE	5443	16195	10819
Und	ENSG00000182459.5	TEX19	chr17	6.47806	0.136793	0.177082	0.0211164	0.000976041	26.9497	TRUE	7321	14322	10821.5
Und	ENSG00000102743.17	SLC25A15	chr13	10.2817	0.138221	0.0832033	0.0134435	2.13651e-20	113.31	TRUE	13797	7847	10822
Und	ENSG00000299309.1	ENSG00000299309	chr1	7.10754	0.201661	0.130899	0.0283728	4.11448e-09	56.4715	TRUE	10249	11396	10822.5
Und	ENSG00000127507.19	ADGRE2	chr19	7.72468	0.378807	0.0396598	0.0490385	1.07811e-31	168.327	TRUE	15955	5690	10822.5
Und	ENSG00000164466.14	SFXN1	chr5	11.6295	0.0879802	0.123565	0.00756529	2.46738e-10	62.8163	TRUE	10751	10899	10825
Und	ENSG00000187951.11	ENSG00000187951	chr15	6.44868	0.625679	0.215503	0.0970243	0.909394	3.47866	FALSE	5411	16242	10826.5
Und	ENSG00000134779.16	TPGS2	chr18	11.7862	0.11345	0.0778912	0.00962568	4.54403e-22	121.529	TRUE	14194	7459	10826.5
Und	ENSG00000075399.15	VPS9D1	chr16	6.95484	0.135045	0.189443	0.0194174	0.00959599	20.8257	TRUE	6674	14981	10827.5
Und	ENSG00000147684.11	NDUFB9	chr8	11.5793	0.22973	0.0400414	0.0198398	1.47022e-31	167.676	TRUE	15944	5711	10827.5
Und	ENSG00000242616.5	GNG10	chr9	9.70969	0.169861	0.164807	0.017494	7.51755e-05	33.4131	TRUE	8002	13656	10829
Und	ENSG00000008517.20	IL32	chr16	6.53265	0.201008	0.13161	0.0307698	5.43059e-09	55.8414	TRUE	10208	11450	10829
Und	ENSG00000198837.11	DENND4B	chr1	10.904	0.128	0.129768	0.0117388	2.93998e-09	57.2326	TRUE	10321	11338	10829.5
Und	ENSG00000261189.4	DSP-AS1	chr6	6.7655	0.153763	0.18901	0.0227276	0.00904127	20.9925	TRUE	6700	14962	10831
Und	ENSG00000171044.11	XKR6	chr8	8.24208	0.126586	0.153594	0.0153585	5.74437e-06	39.6533	TRUE	8692	12970	10831
Und	ENSG00000165092.14	ALDH1A1	chr9	6.78472	0.164253	0.173943	0.0242093	0.000532263	28.5058	TRUE	7497	14167	10832
Und	ENSG00000280496.1	SNORA17B	chr9	8.16297	0.191519	0.207822	0.023462	0.261545	10.3691	FALSE	5745	15921	10833
Und	ENSG00000198862.15	LTN1	chr21	11.3465	0.104073	0.140558	0.00917223	1.13378e-07	48.8718	TRUE	9590	12076	10833
Und	ENSG00000180884.11	ZNF792	chr19	8.79854	0.156579	0.114127	0.017796	3.83336e-12	72.0947	TRUE	11471	10196	10833.5
Und	ENSG00000055950.18	MRPL43	chr10	10.1419	0.134354	0.0901909	0.0132474	5.35966e-18	101.472	TRUE	13280	8388	10834
Und	ENSG00000258553.6	PCNX4-DT	chr14	6.57408	0.145433	0.184119	0.0221222	0.00407734	23.1731	TRUE	6944	14728	10836
Und	ENSG00000159069.15	FBXW5	chr9	9.76013	0.182678	0.117063	0.0187168	1.54516e-11	69.0031	TRUE	11257	10419	10838
Und	ENSG00000119013.11	NDUFB3	chr2	9.72301	0.121233	0.156665	0.0124687	1.20496e-05	37.8752	TRUE	8512	13165	10838.5
Und	ENSG00000174871.11	CNIH2	chr11	8.50991	0.166859	0.159596	0.0196076	2.8057e-05	35.8302	TRUE	8301	13376.5	10838.8
Und	ENSG00000115944.16	COX7A2L	chr2	11.1617	0.113696	0.112229	0.0101862	1.63395e-12	73.9779	TRUE	11608	10073	10840.5
Und	ENSG00000273274.3	ZBTB8B	chr1	9.40404	0.155005	0.105892	0.0164828	7.68838e-14	80.7062	TRUE	12096	9586	10841
Und	ENSG00000102921.9	N4BP1	chr16	11.2327	0.0960429	0.0925805	0.00855027	3.30995e-17	97.5497	TRUE	13096	8586	10841
Und	ENSG00000169902.16	TPST1	chr7	9.27264	0.123856	0.136514	0.0133572	3.98259e-08	51.2894	TRUE	9850	11833	10841.5
Und	ENSG00000196660.13	SLC30A10	chr1	6.46609	0.187148	0.161769	0.028943	4.45959e-05	34.6981	TRUE	8176	13508.5	10842.2
Und	ENSG00000246705.5	H2AJ	chr12	9.72961	0.12292	0.104779	0.0126336	4.50738e-14	81.877	TRUE	12183	9503	10843
Und	ENSG00000228549.5	LINC03126	chr1	7.02862	0.205758	0.135968	0.0292743	3.39939e-08	51.6537	TRUE	9890	11797.5	10843.8
Und	ENSG00000289277.2	ENSG00000289277	chr15	6.62273	0.194313	0.14728	0.0293402	1.05732e-06	43.6652	TRUE	9114	12574	10844
Und	ENSG00000133997.13	MED6	chr14	10.122	0.133186	0.107777	0.0131581	1.80264e-13	78.832	TRUE	11952	9736	10844
Und	ENSG00000137815.16	RTF1	chr15	12.2267	0.0888517	0.0898412	0.00726701	4.97681e-18	101.631	TRUE	13309	8380	10844.5
Und	ENSG00000198435.4	NRARP	chr9	10.1107	0.14878	0.108907	0.0147151	3.58653e-13	77.3198	TRUE	11852	9839	10845.5
Und	ENSG00000104872.13	PIH1D1	chr19	11.1749	0.0967765	0.115849	0.00866015	1.01445e-11	69.938	TRUE	11339	10354	10846.5
Und	ENSG00000169519.22	METTL15	chr11	9.60621	0.158268	0.0871184	0.0164755	7.38671e-19	105.729	TRUE	13517	8176	10846.5
Und	ENSG00000182103.5	FAM181B	chr11	6.47346	0.154849	0.183713	0.0239206	0.00407223	23.1765	TRUE	6967	14727	10847
Und	ENSG00000245275.10	SAP30L-AS1	chr5	6.75496	0.172845	0.154346	0.0255879	7.88543e-06	38.8964	TRUE	8650	13044	10847
Und	ENSG00000128309.19	MPST	chr22	10.3958	0.133393	0.131911	0.0128314	6.94877e-09	55.2807	TRUE	10194	11500	10847
Und	ENSG00000138613.15	APH1B	chr15	9.88011	0.161474	0.0815265	0.0163433	1.10253e-20	114.724	TRUE	13919	7776	10847.5
Und	ENSG00000125652.9	ALKBH7	chr19	9.04959	0.157608	0.12952	0.017416	3.44848e-09	56.872	TRUE	10332	11364	10848
Und	ENSG00000176148.17	TCP11L1	chr11	9.79637	0.088342	0.150834	0.00901783	2.9382e-06	41.249	TRUE	8884	12814	10849
Und	ENSG00000247982.8	LINC00926	chr15	6.60895	0.226549	0.136208	0.0342791	3.88203e-08	51.3487	TRUE	9873	11825	10849
Und	ENSG00000254473.3	UBQLN1-AS1	chr9	6.58473	0.136398	0.184724	0.0207143	0.00504649	22.5981	TRUE	6911	14788	10849.5
Und	ENSG00000247596.11	TWF2	chr3	10.0976	0.158813	0.0915044	0.0157279	2.15674e-17	98.4752	TRUE	13171	8532	10851.5
Und	ENSG00000151917.19	BEND6	chr6	7.45429	0.166443	0.135494	0.0223285	3.16587e-08	51.8175	TRUE	9926	11782	10854
Und	ENSG00000184271.18	POU6F1	chr12	7.75765	0.172476	0.1538	0.0222331	7.32568e-06	39.0721	TRUE	8681	13028	10854.5
Und	ENSG00000215421.11	ZNF407	chr18	9.59953	0.196126	0.0132116	0.0204308	1.76923e-33	176.932	TRUE	16266	5445	10855.5
Und	ENSG00000123933.18	MXD4	chr4	9.18283	0.125718	0.173564	0.0136906	0.000616448	28.1326	TRUE	7512	14202	10857
Und	ENSG00000013523.13	ANGEL1	chr14	10.4097	0.156578	0.080169	0.0150415	4.70998e-21	116.539	TRUE	14017	7697	10857
Und	ENSG00000074603.20	DPP8	chr15	10.6178	0.119005	0.130835	0.0112081	5.92121e-09	55.6446	TRUE	10252	11469	10860.5
Und	ENSG00000011243.20	AKAP8L	chr19	11.3013	0.182104	0.0915166	0.0161135	2.50471e-17	98.1515	TRUE	13167	8554	10860.5
Und	ENSG00000162063.14	CCNF	chr16	11.4628	0.138139	0.0400439	0.0120511	3.57258e-31	165.81	TRUE	15943	5778	10860.5
Und	ENSG00000041880.16	PARP3	chr3	6.72336	0.190176	0.174614	0.0282858	0.000824147	27.386	TRUE	7448	14277	10862.5
Und	ENSG00000164114.20	MAP9	chr4	10.0951	0.0982047	0.154779	0.00972796	9.75099e-06	38.3855	TRUE	8622	13103	10862.5
Und	ENSG00000143207.22	COP1	chr1	10.8987	0.110076	0.109246	0.0100999	6.01616e-13	76.1851	TRUE	11827	9899	10863
Und	ENSG00000137500.11	CCDC90B	chr11	10.5871	0.138073	0.0935085	0.0130417	9.5218e-17	95.2666	TRUE	13017	8710	10863.5
Und	ENSG00000111961.20	SASH1	chr6	11.0416	0.133707	0.0763462	0.0121094	3.88392e-22	121.863	TRUE	14283	7445	10864
Und	ENSG00000014216.17	CAPN1	chr11	12.0407	0.165059	0.0417108	0.0137084	8.46217e-31	164.001	TRUE	15896	5835	10865.5
Und	ENSG00000179292.5	TMEM151A	chr11	6.91349	0.16506	0.166085	0.0238751	0.000133104	31.9971	TRUE	7926	13806	10866
Und	ENSG00000289100.2	ENSG00000289100	chr6	7.30418	0.180471	0.138901	0.0247079	9.62774e-08	49.2512	TRUE	9699	12033	10866
Und	ENSG00000151650.9	VENTX	chr10	7.9394	0.151211	0.145235	0.0190457	7.35202e-07	44.5186	TRUE	9243	12490	10866.5
Und	ENSG00000182944.19	EWSR1	chr22	13.4116	0.10998	0.0348785	0.00820036	6.43682e-32	169.407	TRUE	16072	5661	10866.5
Und	ENSG00000269044.2	ENSG00000269044	chr19	7.30512	0.143154	0.177089	0.0195964	0.00134504	26.1164	TRUE	7320	14413.5	10866.8
Und	ENSG00000243836.8	WDR86-AS1	chr7	6.8334	0.128094	0.182889	0.0187453	0.00408858	23.1658	TRUE	7006	14729	10867.5
Und	ENSG00000176845.13	METRNL	chr17	8.65142	0.15315	0.121414	0.0177023	1.37626e-10	64.1229	TRUE	10920	10816	10868
Und	ENSG00000260578.1	ENSG00000260578	chr18	6.60627	0.150843	0.186581	0.0228334	0.00738285	21.5546	TRUE	6840	14897	10868.5
Und	ENSG00000204138.14	PHACTR4	chr1	11.5423	0.122505	0.0736131	0.0106135	9.18442e-23	124.935	TRUE	14441	7296	10868.5
Und	ENSG00000293516.2	ZNF271P (ENSG00000293516.2)	chr18	10.2003	0.122154	0.158324	0.0119756	2.50858e-05	36.102	TRUE	8389	13349	10869
Und	ENSG00000061676.17	NCKAP1	chr2	13.4977	0.157087	0.0553398	0.0116381	5.81594e-28	150.26	TRUE	15427	6312	10869.5
Und	ENSG00000005075.17	POLR2J	chr7	10.076	0.164598	0.0773227	0.0163355	8.80067e-22	120.121	TRUE	14218	7524	10871
Und	ENSG00000274460.2	ENSG00000274460	chr16	6.81677	0.26442	0.10771	0.0387897	2.64622e-13	77.9899	TRUE	11956	9789	10872.5
Und	ENSG00000118503.19	TNFAIP3	chr6	7.73682	0.147882	0.16094	0.0191141	4.6289e-05	34.6068	TRUE	8229	13519	10874
Und	ENSG00000101464.12	PIGU	chr20	9.69724	0.172808	0.0628806	0.0178204	1.48306e-25	138.578	TRUE	15051	6697	10874
Und	ENSG00000196220.17	SRGAP3	chr3	8.72409	0.16284	0.132614	0.0186655	1.24087e-08	53.9578	TRUE	10137	11613	10875
Und	ENSG00000008382.17	MPND	chr19	8.74003	0.169516	0.0951691	0.0193954	3.1943e-16	92.6458	TRUE	12883	8867	10875
Und	ENSG00000114573.13	ATP6V1A	chr3	12.3273	0.108672	0.120447	0.00881553	1.03553e-10	64.7596	TRUE	10989	10762	10875.5
Und	ENSG00000164919.12	COX6C	chr8	11.1107	0.132572	0.110347	0.0119319	1.23652e-12	74.5936	TRUE	11727	10026	10876.5
Und	ENSG00000165943.6	MOAP1	chr14	9.49058	0.113252	0.124199	0.011933	5.89251e-10	60.8602	TRUE	10702	11055	10878.5
Und	ENSG00000110719.11	TCIRG1	chr11	8.06442	0.255519	0.116431	0.0316847	1.84812e-11	68.6038	TRUE	11299	10458	10878.5
Und	ENSG00000198959.13	TGM2	chr20	7.08884	0.157591	0.159022	0.0222309	3.39044e-05	35.3685	TRUE	8332	13430	10881
Und	ENSG00000119977.23	TCTN3	chr10	10.4529	0.106552	0.107429	0.0101935	2.58297e-13	78.0432	TRUE	11979	9784	10881.5
Und	ENSG00000183137.17	CEP57L1	chr6	9.2996	0.151309	0.125565	0.0162705	1.17413e-09	59.309	TRUE	10601	11163	10882
Und	ENSG00000140374.18	ETFA	chr15	10.6203	0.109369	0.126766	0.0102982	1.82381e-09	58.3121	TRUE	10520	11253	10886.5
Und	ENSG00000198933.12	TBKBP1	chr17	9.001	0.221888	0.0979891	0.0246515	2.31985e-15	88.3442	TRUE	12668	9110	10889
Und	ENSG00000105185.13	PDCD5	chr19	10.239	0.136618	0.106212	0.013343	1.58602e-13	79.115	TRUE	12071	9708	10889.5
Und	ENSG00000197965.13	MPZL1	chr1	12.1594	0.121034	0.0461014	0.00995391	1.06457e-29	158.683	TRUE	15769	6010	10889.5
Und	ENSG00000135835.13	KIAA1614	chr1	7.18802	0.214169	0.139747	0.0297952	1.55328e-07	48.1434	TRUE	9641	12139	10890
Und	ENSG00000178449.10	COX14	chr12	8.42805	0.155462	0.128467	0.0184458	4.00826e-09	56.5312	TRUE	10391	11390	10890.5
Und	ENSG00000129968.18	ABHD17A	chr19	9.6092	0.154553	0.162481	0.0160839	7.34784e-05	33.4694	TRUE	8133	13649	10891
Und	ENSG00000065413.21	ANKRD44	chr2	6.66166	0.165726	0.158111	0.0248776	2.82797e-05	35.8109	TRUE	8405	13380	10892.5
Und	ENSG00000287697.2	ENSG00000287697	chr1	6.53641	0.152165	0.185343	0.0232795	0.00746781	21.5226	TRUE	6883	14904	10893.5
Und	ENSG00000265688.2	MILIP	chr17	6.89958	0.165856	0.161939	0.0240385	6.68098e-05	33.7041	TRUE	8162	13625	10893.5
Und	ENSG00000273456.3	ENSG00000273456	chr2	6.86545	0.183789	0.148024	0.0267701	2.06419e-06	42.0862	TRUE	9059	12728	10893.5
Und	ENSG00000278535.6	DHRS11	chr17	9.49007	0.15253	0.125127	0.0160726	1.10681e-09	59.4413	TRUE	10632	11158	10895
Und	ENSG00000054179.13	ENTPD2	chr9	6.83683	0.296423	0.0943285	0.0433568	2.6494e-16	93.0514	TRUE	12948	8842	10895
Und	ENSG00000082397.19	EPB41L3	chr18	9.52555	0.154269	0.0905667	0.0161953	2.30238e-17	98.3341	TRUE	13251	8540	10895.5
Und	ENSG00000117411.19	B4GALT2	chr1	10.431	0.125022	0.113111	0.0119856	5.25372e-12	71.3964	TRUE	11544	10249	10896.5
Und	ENSG00000123106.12	CCDC91	chr12	9.50915	0.116882	0.141342	0.0122915	2.71129e-07	46.85	TRUE	9535	12263	10899
Und	ENSG00000204560.11	DHX16	chr6	10.462	0.15776	0.0438308	0.0150793	4.35628e-30	160.557	TRUE	15844	5958	10901
Und	ENSG00000258920.1	FOXN3-AS1	chr14	6.43161	0.151052	0.18996	0.0234859	0.0183806	18.9816	TRUE	6646	15157	10901.5
Und	ENSG00000290928.2	ENSG00000290928	chr17	9.53531	0.175676	0.0763109	0.0184237	8.20565e-22	120.27	TRUE	14290	7515	10902.5
Und	ENSG00000084636.19	COL16A1	chr1	8.57081	0.213325	0.150464	0.0248897	4.20748e-06	40.3947	TRUE	8903	12904	10903.5
Und	ENSG00000273156.2	ENSG00000273156	chr4	7.00049	0.164628	0.158799	0.0235167	3.65956e-05	35.1808	TRUE	8349	13459	10904
Und	ENSG00000121892.16	PDS5A	chr4	12.6572	0.128146	0.0641688	0.0101243	5.88109e-25	135.655	TRUE	14971	6838	10904.5
Und	ENSG00000202058.1	RN7SKP80	chr22	6.95551	0.164439	0.179838	0.0236415	0.00288908	24.0988	TRUE	7180	14630	10905
Und	ENSG00000185900.12	POMK	chr8	12.397	0.129764	0.101431	0.0104674	1.9764e-14	83.6777	TRUE	12413	9398	10905.5
Und	ENSG00000173809.18	TDRD12	chr19	6.98764	0.137119	0.180517	0.0196231	0.00342481	23.6421	TRUE	7139	14676	10907.5
Und	ENSG00000161544.10	CYGB	chr17	7.22141	0.162796	0.176126	0.0225435	0.00143729	25.9433	TRUE	7379	14436	10907.5
Und	ENSG00000188385.13	JAKMIP3	chr10	7.63148	0.213046	0.116645	0.0279167	2.68776e-11	67.768	TRUE	11283	10532	10907.5
Und	ENSG00000075945.13	KIFAP3	chr1	8.01442	0.1575	0.131813	0.0196521	1.2564e-08	53.9288	TRUE	10199	11618	10908.5
Und	ENSG00000293164.1	ENSG00000293164	chr20	8.95361	0.127962	0.145863	0.0142916	1.2164e-06	43.335	TRUE	9207	12611	10909
Und	ENSG00000030110.15	BAK1	chr6	10.0639	0.180999	0.0647821	0.017985	1.10949e-24	134.313	TRUE	14934	6885	10909.5
Und	ENSG00000154174.9	TOMM70	chr3	12.0003	0.130133	0.0838084	0.0108441	2.52904e-19	108.028	TRUE	13753	8068	10910.5
Und	ENSG00000237190.4	CDKN2AIPNL	chr5	10.4719	0.111571	0.10512	0.0106543	1.21954e-13	79.6921	TRUE	12155	9667	10911
Und	ENSG00000220161.5	LINC02076	chr17	6.87661	0.191548	0.158712	0.0278549	3.84927e-05	35.0581	TRUE	8355	13469	10912
Und	ENSG00000120963.13	ZNF706	chr8	10.1335	0.089109	0.13855	0.00879353	1.3018e-07	48.5521	TRUE	9720	12104	10912
Und	ENSG00000255710.2	ISG20L2P2	chr11	6.55002	0.179082	0.173295	0.0273407	0.000910271	27.1298	TRUE	7524	14302	10913
Und	ENSG00000183155.6	RABIF	chr1	8.51694	0.129781	0.155032	0.015238	1.4698e-05	37.3954	TRUE	8610	13219	10914.5
Und	ENSG00000135334.10	AKIRIN2	chr6	10.9641	0.132897	0.101824	0.0121211	2.64598e-14	83.0395	TRUE	12389	9441	10915
Und	ENSG00000064490.15	RFXANK	chr19	9.31427	0.213115	0.0929788	0.0228805	1.70437e-16	94.0106	TRUE	13063	8768	10915.5
Und	ENSG00000284634.2	ENSG00000284634	chr12	8.13391	0.156232	0.131632	0.0192075	1.3307e-08	53.798	TRUE	10206	11627	10916.5
Und	ENSG00000221890.7	NPTXR	chr22	9.11914	0.11886	0.140978	0.0130341	3.01059e-07	46.6076	TRUE	9556	12281	10918.5
Und	ENSG00000264247.3	ZNF407-AS1	chr18	8.26669	0.143745	0.14548	0.0173884	1.21171e-06	43.344	TRUE	9228	12610	10919
Und	ENSG00000179104.9	TMTC2	chr12	8.43891	0.151582	0.139168	0.0179623	1.71436e-07	47.9152	TRUE	9681	12159	10920
Und	ENSG00000134057.16	CCNB1	chr5	12.9947	0.111699	0.0832316	0.00859574	1.94428e-19	108.59	TRUE	13794	8047	10920.5
Und	ENSG00000122756.16	CNTFR	chr9	6.8685	0.152892	0.178933	0.0222599	0.00270918	24.2705	TRUE	7233	14613	10923
Und	ENSG00000138617.17	PARP16	chr15	8.14683	0.180477	0.115795	0.0221531	2.35478e-11	68.0637	TRUE	11345	10504	10924.5
Und	ENSG00000131931.9	THAP1	chr8	9.13006	0.144914	0.158881	0.0158722	4.59182e-05	34.6268	TRUE	8337	13515	10926
Und	ENSG00000289519.1	ENSG00000289519	chr3	6.84516	0.154151	0.160664	0.0225197	6.28113e-05	33.8557	TRUE	8245	13611	10928
Und	ENSG00000104524.15	PYCR3	chr8	8.006	0.225017	0.112267	0.028106	5.43602e-12	71.321	TRUE	11602	10254	10928
Und	ENSG00000101230.6	ISM1	chr20	6.79441	0.172411	0.146689	0.0253755	1.81249e-06	42.3933	TRUE	9151	12706	10928.5
Und	ENSG00000152795.19	HNRNPDL	chr4	13.5568	0.10447	0.0818148	0.00770613	7.89487e-20	110.518	TRUE	13898	7960	10929
Und	ENSG00000288879.3	ENSG00000288879	chr6	7.09003	0.192763	0.139636	0.0271879	2.02921e-07	47.5226	TRUE	9654	12205	10929.5
Und	ENSG00000079332.17	SAR1A	chr10	12.2133	0.137659	0.0454697	0.0112712	2.57943e-29	156.822	TRUE	15787	6075	10931
Und	ENSG00000177383.5	MAGEF1	chr3	10.8422	0.133337	0.0665065	0.0122979	4.92354e-24	131.148	TRUE	14834	7034	10934
Und	ENSG00000171448.10	ZBTB26	chr9	9.45165	0.233308	0.0407123	0.0246844	3.6855e-30	160.909	TRUE	15924	5944	10934
Und	ENSG00000167986.16	DDB1	chr11	13.8062	0.0873298	0.0460759	0.00632541	3.52744e-29	156.163	TRUE	15770	6100	10935
Und	ENSG00000136866.15	ZFP37	chr9	8.67383	0.161234	0.151574	0.0185886	7.70385e-06	38.9521	TRUE	8833	13038	10935.5
Und	ENSG00000116586.13	LAMTOR2	chr1	9.41974	0.109987	0.149353	0.0116762	4.07008e-06	40.4738	TRUE	8978	12894	10936
Und	ENSG00000003393.17	ALS2	chr2	11.583	0.107859	0.0723928	0.00931187	1.80541e-22	123.497	TRUE	14511	7361	10936
Und	ENSG00000109133.15	TMEM33	chr4	11.9418	0.131207	0.141033	0.0109871	3.67363e-07	46.144	TRUE	9551	12322	10936.5
Und	ENSG00000181649.9	PHLDA2	chr11	6.62171	0.159225	0.176425	0.0240459	0.00184744	25.2842	TRUE	7363	14511	10937
Und	ENSG00000114854.8	TNNC1	chr3	7.21367	0.164795	0.163174	0.0228448	0.000121785	32.2188	TRUE	8098	13781	10939.5
Und	ENSG00000148218.17	ALAD	chr9	9.11622	0.126781	0.133169	0.0139072	3.18027e-08	51.8066	TRUE	10095	11785	10940
Und	ENSG00000126267.12	COX6B1	chr19	11.8044	0.141134	0.0985491	0.0119561	6.71546e-15	86.03	TRUE	12622	9258	10940
Und	ENSG00000187123.16	LYPD6	chr2	9.04984	0.1395	0.105563	0.0154146	2.06476e-13	78.5338	TRUE	12126	9755	10940.5
Und	ENSG00000126461.16	SCAF1	chr19	11.3729	0.224759	0.097058	0.0197627	3.12639e-15	87.6956	TRUE	12734	9148	10941
Und	ENSG00000125409.13	TEKT3	chr17	6.51882	0.218833	0.1322	0.0335694	2.23146e-08	52.6188	TRUE	10171	11713	10942
Und	ENSG00000129596.6	CDO1	chr5	9.2545	0.13535	0.140014	0.0146253	2.65331e-07	46.8999	TRUE	9626	12259	10942.5
Und	ENSG00000103522.18	IL21R	chr16	6.55408	0.162831	0.167055	0.0248442	0.000288432	30.0606	TRUE	7873	14013	10943
Und	ENSG00000053918.21	KCNQ1	chr11	7.00701	0.176499	0.144468	0.0251889	1.08562e-06	43.603	TRUE	9305	12582	10943.5
Und	ENSG00000175536.7	LIPT2	chr11	7.79928	0.172482	0.116039	0.0221151	3.1558e-11	67.4112	TRUE	11328	10559	10943.5
Und	ENSG00000134283.19	PPHLN1	chr12	11.0037	0.129868	0.0402361	0.0118022	4.13367e-30	160.667	TRUE	15938	5954	10946
Und	ENSG00000264940.5	SNORD3C	chr17	8.26469	0.249116	0.176022	0.0301422	0.00182982	25.3091	TRUE	7384	14509	10946.5
Und	ENSG00000258982.2	YY1-DT	chr14	6.92479	0.17315	0.157512	0.0250044	3.52766e-05	35.2714	TRUE	8450	13443	10946.5
Und	ENSG00000092330.20	TINF2	chr14	9.46402	0.103345	0.144823	0.0109197	1.22615e-06	43.3156	TRUE	9277	12616	10946.5
Und	ENSG00000135108.17	FBXO21	chr12	11.4152	0.0758227	0.127193	0.00664228	4.28214e-09	56.3804	TRUE	10487	11406	10946.5
Und	ENSG00000137992.16	DBT	chr1	11.1588	0.147813	0.0647281	0.0132463	2.28157e-24	132.783	TRUE	14938	6955	10946.5
Und	ENSG00000130024.16	PHF10	chr6	11.0002	0.115569	0.122398	0.0105061	6.22744e-10	60.7367	TRUE	10837	11061	10949
Und	ENSG00000254911.3	SCARNA9	chr11	8.7422	0.262373	0.105855	0.0300123	2.81705e-13	77.851	TRUE	12098	9801	10949.5
Und	ENSG00000107957.17	SH3PXD2A	chr10	10.7844	0.170738	0.0551943	0.015832	6.02219e-27	145.339	TRUE	15433	6466	10949.5
Und	ENSG00000149089.14	APIP	chr11	9.51045	0.135585	0.114702	0.0142564	2.00469e-11	68.4232	TRUE	11429	10471	10950
Und	ENSG00000155876.6	RRAGA	chr9	10.4595	0.115649	0.123624	0.0110568	1.14682e-09	59.3617	TRUE	10745	11161	10953
Und	ENSG00000171103.12	TRMT61B	chr2	9.56835	0.124935	0.131438	0.0130571	1.91732e-08	52.9667	TRUE	10224	11683	10953.5
Und	ENSG00000214485.6	RPL7P1	chr5	7.61025	0.185239	0.136258	0.0243407	1.03277e-07	49.0899	TRUE	9866	12042	10954
Und	ENSG00000128524.5	ATP6V1F	chr7	10.109	0.139471	0.104923	0.0137967	1.77095e-13	78.8719	TRUE	12179	9730	10954.5
Und	ENSG00000117984.16	CTSD	chr11	11.8933	0.21217	0.0520295	0.0178394	1.08248e-27	148.952	TRUE	15551	6358	10954.5
Und	ENSG00000176142.14	TMEM39A	chr3	10.2744	0.118981	0.0921001	0.0115803	1.85191e-16	93.8294	TRUE	13127	8785	10956
Und	ENSG00000066044.16	ELAVL1	chr19	12.4796	0.105391	0.0760243	0.00844505	1.95443e-21	118.419	TRUE	14314	7599	10956.5
Und	ENSG00000022840.17	RNF10	chr12	12.4452	0.0854383	0.0398738	0.00686514	4.99606e-30	160.269	TRUE	15948	5967	10957.5
Und	ENSG00000226562.6	CYP4F26P	chr9	6.98328	0.143262	0.172715	0.020515	0.00111318	26.6069	TRUE	7553	14363	10958
Und	ENSG00000147912.14	FBXO10	chr9	9.60357	0.133332	0.122004	0.0138836	5.45749e-10	61.0316	TRUE	10869	11047	10958
Und	ENSG00000181652.20	ATG9B	chr7	6.76524	0.149601	0.172691	0.0221131	0.00110585	26.6238	TRUE	7557	14362	10959.5
Und	ENSG00000212802.4	RPL15P3	chr6	7.55743	0.22241	0.11673	0.0294293	5.58897e-11	66.1393	TRUE	11276	10647	10961.5
Und	ENSG00000108479.14	GALK1	chr17	8.56602	0.123346	0.156748	0.0143995	3.28417e-05	35.4454	TRUE	8503	13424	10963.5
Und	ENSG00000305959.1	ENSG00000305959	chr16	6.78063	0.194783	0.152851	0.0287264	1.30307e-05	37.6869	TRUE	8745	13182	10963.5
Und	ENSG00000213658.14	LAT	chr16	6.52575	0.205979	0.159504	0.031564	6.62226e-05	33.7259	TRUE	8307	13621	10964
Und	ENSG00000173530.7	TNFRSF10D	chr8	9.68146	0.12074	0.126748	0.0124713	4.63816e-09	56.1996	TRUE	10521	11419	10970
Und	ENSG00000092208.20	GEMIN2	chr14	9.28931	0.1456	0.115449	0.0156739	3.34457e-11	67.2816	TRUE	11372	10569	10970.5
Und	ENSG00000185800.13	DMWD	chr19	9.59884	0.228461	0.102717	0.0238009	9.48328e-14	80.2461	TRUE	12330	9619	10974.5
Und	ENSG00000182359.16	KBTBD3	chr11	7.47425	0.179123	0.140869	0.0239653	4.59297e-07	45.6204	TRUE	9565	12385	10975
Und	ENSG00000117148.9	ACTL8	chr1	6.51188	0.15889	0.161648	0.0244001	0.000115727	32.3455	TRUE	8187	13767	10977
Und	ENSG00000162825.18	NBPF20	chr1	6.49276	0.144325	0.1711	0.0222285	0.000914893	27.1165	TRUE	7654	14305	10979.5
Und	ENSG00000126882.14	FAM78A	chr9	8.08934	0.135408	0.151685	0.0167391	1.10794e-05	38.0778	TRUE	8822	13138	10980
Und	ENSG00000182952.6	HMGN4	chr6	11.0129	0.156333	0.100864	0.0141955	4.54153e-14	81.8605	TRUE	12456	9504	10980
Und	ENSG00000149926.15	TLCD3B	chr16	9.74704	0.117233	0.151342	0.0120275	1.02754e-05	38.2594	TRUE	8845	13117	10981
Und	ENSG00000121058.6	COIL	chr17	10.3548	0.122198	0.102649	0.0118012	1.02478e-13	80.0751	TRUE	12332	9636	10984
Und	ENSG00000186283.15	TOR3A	chr1	9.5444	0.142912	0.120787	0.0149734	4.73816e-10	61.3521	TRUE	10959	11010	10984.5
Und	ENSG00000132664.14	POLR3F	chr20	9.44402	0.148864	0.112416	0.0157628	1.19837e-11	69.5674	TRUE	11588	10381	10984.5
Und	ENSG00000198015.15	MRPL42	chr12	12.355	0.149133	0.112171	0.0120707	1.04544e-11	69.8705	TRUE	11609	10360	10984.5
Und	ENSG00000170315.15	UBB	chr17	13.4509	0.139193	0.0862021	0.0103482	5.15755e-18	101.554	TRUE	13586	8384	10985
Und	ENSG00000143816.8	WNT9A	chr1	6.9404	0.181698	0.157796	0.0261797	4.9411e-05	34.4453	TRUE	8427	13544	10985.5
Und	ENSG00000156140.11	ADAMTS3	chr4	8.58932	0.140601	0.136946	0.0163693	1.63144e-07	48.0301	TRUE	9822	12149	10985.5
Und	ENSG00000140941.15	MAP1LC3B	chr16	11.1821	0.125046	0.0985186	0.0111827	1.35327e-14	84.5041	TRUE	12626	9345	10985.5
Und	ENSG00000189266.14	PNRC2	chr1	12.6722	0.117849	0.120591	0.00929974	4.34193e-10	61.5488	TRUE	10979	10993	10986
Und	ENSG00000130313.8	PGLS	chr19	9.32585	0.142326	0.153443	0.0152614	1.80742e-05	36.8949	TRUE	8697	13276	10986.5
Und	ENSG00000141446.13	ESCO1	chr18	11.963	0.185884	0.0627936	0.0155383	1.44639e-24	133.749	TRUE	15060	6915	10987.5
Und	ENSG00000101365.23	IDH3B	chr20	11.0085	0.124816	0.0670956	0.0113381	3.05853e-23	127.277	TRUE	14797	7181	10989
Und	ENSG00000000419.15	DPM1	chr20	10.6686	0.0953556	0.155097	0.008938	2.77733e-05	35.8547	TRUE	8604	13375	10989.5
Und	ENSG00000163406.12	SLC15A2	chr3	7.27125	0.237236	0.0957146	0.0326266	2.83602e-15	87.9077	TRUE	12843	9136	10989.5
Und	ENSG00000091409.18	ITGA6	chr2	13.264	0.0822017	0.0845758	0.00619733	2.20995e-18	103.379	TRUE	13695	8285	10990
Und	ENSG00000188938.17	FAM120AOS	chr9	10.7091	0.12822	0.0906853	0.011973	1.24538e-16	94.687	TRUE	13243	8738	10990.5
Und	ENSG00000148153.15	INIP	chr9	9.3756	0.12491	0.132287	0.0133229	3.64927e-08	51.4904	TRUE	10169	11813.5	10991.2
Und	ENSG00000175471.20	MCTP1	chr5	7.31415	0.128019	0.175683	0.0175029	0.00245737	24.5304	TRUE	7399	14584	10991.5
Und	ENSG00000233223.6	MPDU1-AS1	chr17	8.50864	0.180783	0.129974	0.0212469	1.81158e-08	53.0958	TRUE	10308	11676	10992
Und	ENSG00000162889.12	MAPKAPK2	chr1	10.867	0.0991601	0.129846	0.00912489	1.69186e-08	53.2503	TRUE	10318	11670	10994
Und	ENSG00000105258.9	POLR2I	chr19	10.0403	0.193962	0.0714333	0.0193182	3.12045e-22	122.331	TRUE	14571	7418	10994.5
Und	ENSG00000119403.16	PHF19	chr9	9.33266	0.141388	0.105525	0.0151498	4.18205e-13	76.9817	TRUE	12128	9862	10995
Und	ENSG00000272884.1	ENSG00000272884	chr17	6.78871	0.323074	0.197016	0.0475898	0.123993	13.074	FALSE	6296	15696	10996
Und	ENSG00000198556.15	ZNF789	chr7	8.53977	0.166637	0.128023	0.019513	9.53658e-09	54.5585	TRUE	10429	11563	10996
Und	ENSG00000131127.15	ZNF141	chr4	11.3424	0.102498	0.113746	0.0090367	2.32976e-11	68.0877	TRUE	11497	10501	10999
Und	ENSG00000214753.5	HNRNPUL2	chr11	12.3535	0.097927	0.11086	0.00792708	7.60111e-12	70.5794	TRUE	11694	10304	10999
Und	ENSG00000254469.12	XNDC1N	chr11	7.73233	0.158285	0.135072	0.0204705	1.04675e-07	49.0588	TRUE	9955	12046	11000.5
Und	ENSG00000116273.7	PHF13	chr1	11.2182	0.0913665	0.118394	0.00814447	1.74095e-10	63.5966	TRUE	11153	10849.5	11001.2
Und	ENSG00000114631.12	PODXL2	chr3	9.64414	0.15214	0.135346	0.0157754	1.09614e-07	48.9504	TRUE	9937	12066	11001.5
Und	ENSG00000198373.14	WWP2	chr16	10.8519	0.165257	0.0600454	0.0152285	4.1754e-25	136.384	TRUE	15207	6796	11001.5
Und	ENSG00000280173.1	ENSG00000280173	chr3	6.98275	0.127363	0.178892	0.0182396	0.00470012	22.7896	TRUE	7237	14768	11002.5
Und	ENSG00000065665.22	SEC61A2	chr10	9.30395	0.131922	0.107336	0.0141791	1.17378e-12	74.709	TRUE	11989	10017	11003
Und	ENSG00000246379.10	GNAO1-DT	chr16	6.43955	0.157024	0.17438	0.0243842	0.00212291	24.9177	TRUE	7464	14544	11004
Und	ENSG00000160325.16	CACFD1	chr9	8.60481	0.138991	0.12496	0.0161527	3.36884e-09	56.9251	TRUE	10650	11359	11004.5
Und	ENSG00000175224.18	ATG13	chr11	11.2126	0.125146	0.0315228	0.0111612	1.67412e-30	162.569	TRUE	16128	5882	11005
Und	ENSG00000148308.19	GTF3C5	chr9	11.0507	0.129369	0.0879483	0.0117069	2.83275e-17	97.8858	TRUE	13444	8568	11006
Und	ENSG00000134440.13	NARS1	chr18	13.1075	0.138276	0.0706003	0.0105494	2.7759e-22	122.58	TRUE	14608	7406	11007
Und	ENSG00000291132.2	MTMR9LP	chr1	7.81946	0.212585	0.117361	0.0271867	1.1853e-10	64.4569	TRUE	11227	10789	11008
Und	ENSG00000171877.21	FRMD5	chr15	9.47252	0.1803	0.1112	0.019034	9.67278e-12	70.0429	TRUE	11667	10349	11008
Und	ENSG00000285827.1	ENSG00000285827	chr11	7.42524	0.337663	0.136616	0.045475	1.79649e-07	47.8059	TRUE	9844	12174	11009
Und	ENSG00000084444.15	FAM234B	chr12	10.912	0.101861	0.101677	0.00933478	9.60164e-14	80.2185	TRUE	12395	9623	11009
Und	ENSG00000157837.17	SPPL3	chr12	10.5884	0.141699	0.05916	0.0133824	3.10953e-25	137.009	TRUE	15253	6767.5	11010.2
Und	ENSG00000145216.18	FIP1L1	chr4	11.0091	0.15545	0.060225	0.0141202	5.1912e-25	135.921	TRUE	15198	6823	11010.5
Und	ENSG00000128923.12	MINDY2	chr15	11.1254	0.154948	0.130726	0.0139274	2.84391e-08	52.0624	TRUE	10261	11765	11013
Und	ENSG00000196150.15	ZNF250	chr8	8.51702	0.138864	0.124421	0.0163043	3.11674e-09	57.1012	TRUE	10682	11345	11013.5
Und	ENSG00000198363.19	ASPH	chr8	11.6597	0.161797	0.0903998	0.0138766	1.70827e-16	94.0054	TRUE	13258	8769	11013.5
Und	ENSG00000108578.16	BLMH	chr17	11.494	0.121441	0.0434244	0.0105656	1.01478e-28	153.941	TRUE	15855	6172	11013.5
Und	ENSG00000108830.12	RND2	chr17	11.2896	0.10457	0.0962179	0.00926253	5.58163e-15	86.4325	TRUE	12795	9234	11014.5
Und	ENSG00000010292.14	NCAPD2	chr12	13.2804	0.0876196	0.0498217	0.00659766	1.53646e-27	148.215	TRUE	15648	6381	11014.5
Und	ENSG00000112218.10	GPR63	chr6	10.0488	0.113868	0.103092	0.0113315	1.78432e-13	78.8545	TRUE	12300	9735	11017.5
Und	ENSG00000164182.13	NDUFAF2	chr5	9.53518	0.123177	0.130022	0.0129182	2.45031e-08	52.4032	TRUE	10301	11735	11018
Und	ENSG00000115839.21	RAB3GAP1	chr2	11.2198	0.102433	0.093489	0.00912963	1.05659e-15	90.0502	TRUE	13018	9020	11019
Und	ENSG00000109927.11	TECTA	chr11	6.83976	0.144032	0.160982	0.0210581	0.000138662	31.8956	TRUE	8225	13818	11021.5
Und	ENSG00000116095.12	PLEKHA3	chr2	10.0831	0.140145	0.14716	0.0138991	4.78983e-06	40.0869	TRUE	9116	12930	11023
Und	ENSG00000196072.13	BLOC1S2	chr10	10.3624	0.133233	0.098708	0.0128573	2.63121e-14	83.0518	TRUE	12609	9440	11024.5
Und	ENSG00000124155.20	PIGT	chr20	10.8334	0.125262	0.0610156	0.0115626	1.23942e-24	134.078	TRUE	15153	6896	11024.5
Und	ENSG00000074657.15	ZNF532	chr18	13.3789	0.0825505	0.0578116	0.0061702	2.25571e-25	137.69	TRUE	15316	6734	11025
Und	ENSG00000234779.2	BNC2-AS1	chr9	6.54529	0.231843	0.127119	0.0354214	9.31081e-09	54.6135	TRUE	10493	11559	11026
Und	ENSG00000198742.11	SMURF1	chr7	10.7453	0.131561	0.0584452	0.0122436	3.11477e-25	137.005	TRUE	15289	6769	11029
Und	ENSG00000132792.22	CTNNBL1	chr20	10.5865	0.144948	0.046847	0.0136918	6.1631e-28	150.139	TRUE	15745	6314	11029.5
Und	ENSG00000188312.15	CENPP	chr9	8.74914	0.152368	0.112316	0.0174152	1.93395e-11	68.5037	TRUE	11598	10461.5	11029.8
Und	ENSG00000291092.2	PMS2P3	chr7	7.96297	0.14439	0.150904	0.0181326	1.3162e-05	37.662	TRUE	8874	13186	11030
Und	ENSG00000164062.14	APEH	chr3	11.9892	0.104279	0.0879076	0.00869778	4.19023e-17	97.0403	TRUE	13449	8613	11031
Und	ENSG00000178096.10	BOLA1	chr1	7.87517	0.173859	0.145204	0.0220768	2.98221e-06	41.2136	TRUE	9244	12819	11031.5
Und	ENSG00000176410.8	DNAJC30	chr7	8.20502	0.173762	0.12378	0.0211775	2.903e-09	57.2615	TRUE	10731	11336	11033.5
Und	ENSG00000290366.2	ENSG00000290366	chr17	6.71939	0.219752	0.144837	0.0327041	2.75504e-06	41.4023	TRUE	9273	12797	11035
Und	ENSG00000173599.16	PC	chr11	9.12726	0.144558	0.1292	0.0158381	2.28258e-08	52.567	TRUE	10353	11717	11035
Und	ENSG00000278588.2	H2BC10	chr6	12.4559	0.152078	0.0747028	0.0122093	4.07926e-21	116.845	TRUE	14384	7687	11035.5
Und	ENSG00000244687.14	UBE2V1	chr20	12.9654	0.120288	0.0690464	0.00927767	2.06328e-22	123.211	TRUE	14691	7380	11035.5
Und	ENSG00000167619.13	TMEM145	chr19	8.0201	0.211177	0.111808	0.0263309	1.77714e-11	68.6915	TRUE	11628	10447	11037.5
Und	ENSG00000163872.17	YEATS2	chr3	12.323	0.0900336	0.0947942	0.00730616	3.66172e-15	87.3516	TRUE	12906	9169	11037.5
Und	ENSG00000003400.17	CASP10	chr2	7.97269	0.171016	0.121455	0.0214502	1.136e-09	59.3833	TRUE	10916	11160	11038
Und	ENSG00000108582.13	CPD	chr17	11.9999	0.105095	0.108076	0.00875802	2.98907e-12	72.6445	TRUE	11915	10161	11038
Und	ENSG00000287104.3	ENSG00000287104	chr4	6.85256	0.143318	0.169658	0.0209145	0.0010458	26.7698	TRUE	7734	14343	11038.5
Und	ENSG00000083937.10	CHMP2B	chr3	10.9425	0.118848	0.139743	0.0108611	5.60592e-07	45.1528	TRUE	9643	12435	11039
Und	ENSG00000170296.11	GABARAP	chr17	11.4834	0.130677	0.0689359	0.0113797	2.04544e-22	123.23	TRUE	14701	7377	11039
Und	ENSG00000137040.10	RANBP6	chr9	10.6932	0.161384	0.0625935	0.0150922	4.10962e-24	131.534	TRUE	15070	7009	11039.5
Und	ENSG00000137522.19	RNF121	chr11	9.59421	0.135344	0.0937779	0.0141068	1.9582e-15	88.7113	TRUE	12989	9092	11040.5
Und	ENSG00000167283.10	ATP5MG	chr11	11.8088	0.113923	0.09534	0.00964728	4.92835e-15	86.7042	TRUE	12869	9214	11041.5
Und	ENSG00000291158.2	LINC00869	chr1	8.37093	0.14721	0.156189	0.0175859	4.97155e-05	34.4301	TRUE	8538	13546	11042
Und	ENSG00000146013.13	GFRA3	chr5	6.54286	0.175869	0.14817	0.0268796	7.47795e-06	39.0226	TRUE	9053	13034	11043.5
Und	ENSG00000140320.13	BAHD1	chr15	10.8537	0.155431	0.0890885	0.0143206	1.13966e-16	94.8785	TRUE	13358	8729	11043.5
Und	ENSG00000290098.2	ENSG00000290098	chr11	6.41354	0.174715	0.154278	0.0272415	3.42509e-05	35.3433	TRUE	8654	13435	11044.5
Und	ENSG00000291224.2	ENSG00000291224	chr3	8.74103	0.155764	0.123966	0.0178199	3.55068e-09	56.8055	TRUE	10718	11371	11044.5
Und	ENSG00000241506.1	PSMC1P1	chr3	7.20326	0.217528	0.117232	0.0301986	1.73875e-10	63.5998	TRUE	11241	10848	11044.5
Und	ENSG00000130522.6	JUND	chr19	10.116	0.154825	0.0988052	0.015305	3.89166e-14	82.1977	TRUE	12601	9488	11044.5
Und	ENSG00000184602.7	SNN	chr16	11.5544	0.105685	0.0915724	0.00914668	5.20194e-16	91.589	TRUE	13164	8925	11044.5
Und	ENSG00000100319.14	ZMAT5	chr22	7.89453	0.154047	0.12881	0.0195132	2.32903e-08	52.5201	TRUE	10366	11724	11045
Und	ENSG00000165097.17	KDM1B	chr6	8.80258	0.126954	0.146755	0.0144224	5.19447e-06	39.8933	TRUE	9145	12948	11046.5
Und	ENSG00000109099.17	PMP22	chr17	6.87003	0.17646	0.161378	0.0256854	0.000186224	31.1618	TRUE	8200	13894	11047
Und	ENSG00000125703.16	ATG4C	chr1	9.70294	0.118225	0.132196	0.0121844	5.7984e-08	50.4237	TRUE	10172	11922	11047
Und	ENSG00000178184.16	PARD6G	chr18	9.22899	0.141655	0.124028	0.0153489	3.82417e-09	56.6382	TRUE	10713	11381	11047
Und	ENSG00000178031.19	ADAMTSL1	chr9	6.82724	0.25082	0.0959659	0.0367381	7.42279e-15	85.8115	TRUE	12823	9271	11047
Und	ENSG00000084463.9	WBP11	chr12	12.5987	0.141377	0.0265526	0.0112216	2.07439e-30	162.118	TRUE	16193	5901	11047
Und	ENSG00000126249.8	PDCD2L	chr19	9.25271	0.21059	0.0424678	0.0227598	1.81037e-28	152.722	TRUE	15882	6214	11048
Und	ENSG00000213297.8	ZNF625-ZNF20	chr19	8.60645	0.12856	0.167334	0.0149377	0.000706136	27.7835	TRUE	7860	14237	11048.5
Und	ENSG00000196712.20	NF1	chr17	11.9316	0.136217	0.101229	0.0114164	1.26189e-13	79.6171	TRUE	12426	9672	11049
Und	ENSG00000165804.17	ZNF219	chr14	10.9757	0.132956	0.143964	0.0121137	2.44944e-06	41.6817	TRUE	9339	12764	11051.5
Und	ENSG00000236778.10	INTS6-AS1	chr13	7.0117	0.266797	0.100821	0.0380503	1.07553e-13	79.9691	TRUE	12461	9642	11051.5
Und	ENSG00000116754.15	SRSF11	chr1	12.66	0.133041	0.12139	0.0105088	1.263e-09	59.1437	TRUE	10923	11181	11052
Und	ENSG00000198056.17	PRIM1	chr12	10.9193	0.142419	0.0793653	0.0130429	1.58789e-19	109.021	TRUE	14068	8036	11052
Und	ENSG00000158417.13	EIF5B	chr2	12.8753	0.155156	0.0588708	0.0120507	5.74381e-25	135.705	TRUE	15268	6836	11052
Und	ENSG00000080493.20	SLC4A4	chr4	7.19751	0.195858	0.124316	0.0272119	4.5368e-09	56.2502	TRUE	10693	11413	11053
Und	ENSG00000108395.15	TRIM37	chr17	11.9663	0.0959805	0.119192	0.00802092	4.82016e-10	61.3119	TRUE	11088	11021	11054.5
Und	ENSG00000143149.14	ALDH9A1	chr1	11.4688	0.0828292	0.113048	0.00722214	3.23791e-11	67.3545	TRUE	11548	10561.5	11054.8
Und	ENSG00000273706.6	LHX1	chr17	6.40226	0.149682	0.161718	0.0233796	0.000220227	30.742	TRUE	8178	13937	11057.5
Und	ENSG00000272602.6	ZNF595	chr4	9.99613	0.160885	0.0690115	0.0160948	3.20613e-22	122.273	TRUE	14693	7424	11058.5
Und	ENSG00000151148.15	UBE3B	chr12	10.19	0.110471	0.103693	0.0108412	4.49944e-13	76.8208	TRUE	12249	9871	11060
Und	ENSG00000213563.7	C8orf82	chr8	8.35698	0.178825	0.125432	0.0213983	7.40643e-09	55.1349	TRUE	10608	11513	11060.5
Und	ENSG00000064652.12	SNX24	chr5	9.05955	0.149545	0.115744	0.0165069	1.10883e-10	64.6068	TRUE	11348	10773	11060.5
Und	ENSG00000104883.9	PEX11G	chr19	6.55786	0.181185	0.145145	0.0276287	3.81045e-06	40.6305	TRUE	9246	12877	11061.5
Und	ENSG00000106799.16	TGFBR1	chr9	11.8591	0.116574	0.125011	0.00982992	6.25612e-09	55.5196	TRUE	10645	11479	11062
Und	ENSG00000310260.1	ENSG00000310260	chr12	6.40239	0.14627	0.19816	0.0228462	0.241452	10.6772	FALSE	6231	15895	11063
Und	ENSG00000214389.2	RPS3AP26	chr7	8.13404	0.305548	0.108498	0.0375641	5.16863e-12	71.4335	TRUE	11883	10243	11063
Und	ENSG00000164830.19	OXR1	chr8	9.79215	0.106017	0.119196	0.0108267	5.26615e-10	61.1124	TRUE	11087	11040	11063.5
Und	ENSG00000276672.1	ENSG00000276672	chr13	7.55306	0.179684	0.142273	0.0237896	1.48595e-06	42.8615	TRUE	9462	12668	11065
Und	ENSG00000171159.5	BBLN	chr9	9.43867	0.21034	0.130332	0.0222849	4.29845e-08	51.1137	TRUE	10281	11851	11066
Und	ENSG00000021762.21	OSBPL5	chr11	8.27408	0.21842	0.0980212	0.0263981	3.48762e-14	82.4381	TRUE	12664	9470	11067
Und	ENSG00000280670.4	CCDC163	chr1	7.11056	0.24096	0.0923028	0.0338877	1.04057e-15	90.0833	TRUE	13116	9018	11067
Und	ENSG00000160062.16	ZBTB8A	chr1	9.75736	0.139888	0.111717	0.0143367	2.32919e-11	68.0884	TRUE	11636	10500	11068
Und	ENSG00000165914.16	TTC7B	chr14	9.37334	0.13219	0.110262	0.0141028	1.38809e-11	69.2409	TRUE	11734	10404	11069
Und	ENSG00000168026.20	TTC21A	chr3	7.03183	0.166767	0.147801	0.0237161	8.42846e-06	38.7366	TRUE	9079	13059.5	11069.2
Und	ENSG00000288966.2	ENSG00000288966	chr8	6.55493	0.181509	0.148478	0.0276905	9.95457e-06	38.3367	TRUE	9037	13105	11071
Und	ENSG00000140612.15	SEC11A	chr15	12.2828	0.107528	0.106695	0.00875433	2.14211e-12	73.38	TRUE	12029	10114	11071.5
Und	ENSG00000088727.15	KIF9	chr3	7.24249	0.149049	0.153417	0.0205799	3.55648e-05	35.2506	TRUE	8699	13448	11073.5
Und	ENSG00000198130.17	HIBCH	chr2	9.97817	0.145684	0.0895137	0.0146003	2.28888e-16	93.3694	TRUE	13331	8818	11074.5
Und	ENSG00000177733.8	HNRNPA0	chr5	13.4486	0.118463	0.0587463	0.00880855	9.81593e-25	134.572	TRUE	15276	6875	11075.5
Und	ENSG00000056972.22	TRAF3IP2	chr6	9.35141	0.163276	0.0929083	0.01746	1.84461e-15	88.842	TRUE	13071	9081	11076
Und	ENSG00000188133.7	TMEM215	chr9	6.57589	0.191677	0.144908	0.0291485	3.98954e-06	40.5218	TRUE	9266	12888	11077
Und	ENSG00000154518.11	ATP5MC3	chr2	12.219	0.128602	0.0335232	0.0105248	2.46924e-29	156.916	TRUE	16090	6067	11078.5
Und	ENSG00000176658.18	MYO1D	chr17	10.4924	0.0923895	0.122574	0.00880539	2.89127e-09	57.2709	TRUE	10825	11334	11079.5
Und	ENSG00000027001.11	MIPEP	chr13	9.71956	0.136531	0.0988889	0.014047	6.82132e-14	80.9692	TRUE	12595	9565.5	11080.2
Und	ENSG00000151151.7	IPMK	chr10	9.70228	0.156577	0.142676	0.0161382	2.12206e-06	42.021	TRUE	9430	12732.5	11081.2
Und	ENSG00000106536.21	POU6F2	chr7	7.00194	0.257866	0.103039	0.0368279	4.09107e-13	77.0301	TRUE	12305	9858	11081.5
Und	ENSG00000149084.14	HSD17B12	chr11	12.0146	0.131402	0.124225	0.0109368	5.81842e-09	55.6844	TRUE	10700	11465	11082.5
Und	ENSG00000186230.7	ZNF749	chr19	9.98076	0.139465	0.109583	0.0139734	1.07513e-11	69.8078	TRUE	11799	10366	11082.5
Und	ENSG00000162961.15	DPY30	chr2	10.6521	0.125812	0.120397	0.011811	1.2202e-09	59.2222	TRUE	10995	11171	11083
Und	ENSG00000162572.21	SCNN1D	chr1	6.56263	0.235831	0.128144	0.0359355	2.59647e-08	52.2706	TRUE	10421	11747	11084
Und	ENSG00000254505.12	CHMP4A	chr14	9.26603	0.144749	0.104979	0.0156214	1.06099e-12	74.9328	TRUE	12171	9997	11084
Und	ENSG00000204301.7	NOTCH4	chr6	6.96813	0.144025	0.165214	0.0206692	0.000568068	28.3405	TRUE	7988	14184	11086
Und	ENSG00000260774.1	ENSG00000260774	chr5	6.70017	0.19128	0.140418	0.0285485	1.04113e-06	43.7015	TRUE	9602	12571	11086.5
Und	ENSG00000197635.12	DPP4	chr2	8.13677	0.161226	0.132305	0.0198145	8.68127e-08	49.4902	TRUE	10164	12012	11088
Und	ENSG00000231249.4	ITPR1-DT	chr3	6.69142	0.185587	0.15321	0.0277351	3.8274e-05	35.072	TRUE	8710	13467	11088.5
Und	ENSG00000131143.11	COX4I1	chr16	12.6599	0.116012	0.0637792	0.00916378	3.08002e-23	127.262	TRUE	14995	7183	11089
Und	ENSG00000090989.19	EXOC1	chr4	10.1392	0.131924	0.112133	0.0130113	3.43505e-11	67.2228	TRUE	11610	10571	11090.5
Und	ENSG00000055147.20	FAM114A2	chr5	9.07284	0.141992	0.139641	0.0156503	8.46736e-07	44.1861	TRUE	9653	12529	11091
Und	ENSG00000125812.17	GZF1	chr20	9.348	0.15549	0.0872005	0.0166336	6.64982e-17	96.0422	TRUE	13512	8671	11091.5
Und	ENSG00000207008.1	SNORA54	chr11	8.07246	0.222864	0.195844	0.0276079	0.199141	11.4014	FALSE	6351	15833	11092
Und	ENSG00000250320.8	EDIL3-DT	chr5	8.21403	0.155947	0.123462	0.0189854	4.83254e-09	56.1064	TRUE	10761	11427	11094
Und	ENSG00000012963.16	UBR7	chr14	10.8905	0.126325	0.0910179	0.0115996	8.55452e-16	90.5085	TRUE	13203	8992	11097.5
Und	ENSG00000181751.11	MACIR	chr5	9.74235	0.128721	0.12469	0.0132125	8.26956e-09	54.884	TRUE	10666	11535	11100.5
Und	ENSG00000279996.1	ENSG00000279996	chr7	6.4204	0.183076	0.153276	0.0285147	4.26278e-05	34.8082	TRUE	8704	13498	11101
Und	ENSG00000115816.16	CEBPZ	chr2	13.1011	0.119848	0.0841206	0.00914793	1.1868e-17	99.7598	TRUE	13727	8478	11102.5
Und	ENSG00000186235.13	LINC02610	chr2	6.50852	0.150165	0.161259	0.0230721	0.000273634	30.1937	TRUE	8207	13999	11103
Und	ENSG00000276110.2	ENSG00000276110	chr1	6.81325	0.194022	0.140347	0.0284772	1.18436e-06	43.398	TRUE	9605	12602	11103.5
Und	ENSG00000116459.12	ATP5PB	chr1	12.2705	0.165232	0.0626408	0.0134658	1.92062e-23	128.264	TRUE	15067	7141	11104
Und	ENSG00000152465.19	NMT2	chr10	9.18758	0.11751	0.12523	0.0127901	1.10425e-08	54.2248	TRUE	10623	11588	11105.5
Und	ENSG00000167130.19	DOLPP1	chr9	9.90626	0.176851	0.0654541	0.0178524	1.10707e-22	124.537	TRUE	14897	7317	11107
Und	ENSG00000204241.10	LINC02731	chr11	6.41197	0.138845	0.177076	0.021654	0.00738013	21.5559	TRUE	7322	14894.5	11108.2
Und	ENSG00000119636.17	BBOF1	chr14	6.49856	0.155583	0.159049	0.0239411	0.00018201	31.2189	TRUE	8329	13889	11109
Und	ENSG00000105472.15	CLEC11A	chr19	6.85635	0.232503	0.13728	0.0339106	5.24062e-07	45.3112	TRUE	9802	12416	11109
Und	ENSG00000293389.2	ENSG00000293389	chr3	7.11225	0.282667	0.0990406	0.0397437	1.07053e-13	79.9796	TRUE	12579	9640	11109.5
Und	ENSG00000290374.2	FAM86EP	chr4	8.19244	0.188917	0.113666	0.02306	8.56832e-11	65.1849	TRUE	11503	10719	11111
Und	ENSG00000223343.2	ENSG00000223343	chr3	6.7295	0.13503	0.174279	0.0200654	0.00435703	22.9946	TRUE	7474	14749	11111.5
Und	ENSG00000166855.10	CLPX	chr15	11.3886	0.102557	0.111784	0.00900525	4.07523e-11	66.8426	TRUE	11631	10595	11113
Und	ENSG00000165389.7	SPTSSA	chr14	9.92915	0.156558	0.1206	0.0157675	1.81519e-09	58.323	TRUE	10977	11250.5	11113.8
Und	ENSG00000007168.16	PAFAH1B1	chr17	12.4877	0.0791913	0.108872	0.00634155	1.15874e-11	69.6415	TRUE	11855	10377	11116
Und	ENSG00000217648.1	PARLP2	chr6	6.46053	0.15904	0.160628	0.0246172	0.000259562	30.3265	TRUE	8247	13986	11116.5
Und	ENSG00000183741.13	CBX6	chr22	10.5719	0.174547	0.11782	0.0165104	5.20808e-10	61.1371	TRUE	11194	11039	11116.5
Und	ENSG00000196290.18	NIF3L1	chr2	10.7541	0.100007	0.0973368	0.00929948	5.04401e-14	81.6303	TRUE	12711	9522	11116.5
Und	ENSG00000130309.13	COLGALT1	chr19	11.0089	0.106857	0.0784758	0.00970643	3.25147e-19	107.49	TRUE	14142	8091	11116.5
Und	ENSG00000105963.16	ADAP1	chr7	7.68285	0.176816	0.170354	0.0230144	0.0020435	25.0184	TRUE	7702	14536	11119
Und	ENSG00000274544.1	SNORD28	chr11	6.91514	0.272275	0.166758	0.0393738	0.00106524	26.7211	TRUE	7891	14352	11121.5
Und	ENSG00000111224.15	PARP11	chr12	8.91953	0.137349	0.134508	0.0153987	2.68747e-07	46.8703	TRUE	9985	12262	11123.5
Und	ENSG00000169750.10	RAC3	chr17	10.6315	0.151662	0.101028	0.0142653	2.89484e-13	77.791	TRUE	12444	9806	11125
Und	ENSG00000134873.11	CLDN10	chr13	9.77742	0.129486	0.10584	0.0132434	2.86609e-12	72.7379	TRUE	12101	10151	11126
Und	ENSG00000138078.17	PREPL	chr2	11.4222	0.0897853	0.14033	0.00786062	1.37807e-06	43.0387	TRUE	9606	12651	11128.5
Und	ENSG00000164199.18	ADGRV1	chr5	11.9286	0.12189	0.137858	0.0102183	7.5397e-07	44.4589	TRUE	9761	12497	11129
Und	ENSG00000157764.15	BRAF	chr7	11.0251	0.105868	0.130448	0.00960241	7.61194e-08	49.7944	TRUE	10277	11981	11129
Und	ENSG00000225663.9	MCRIP1	chr17	10.0724	0.124041	0.166487	0.012315	0.00106518	26.7215	TRUE	7908	14351	11129.5
Und	ENSG00000285730.1	ENSG00000285730	chr6	6.44505	0.162546	0.158829	0.0252204	0.000199848	30.985	TRUE	8346	13913	11129.5
Und	ENSG00000284776.1	ENSG00000284776	chr20	8.30376	0.153352	0.158515	0.0184678	0.000190125	31.1105	TRUE	8371	13896	11133.5
Und	ENSG00000250999.3	ENSG00000250999	chr5	6.63458	0.187358	0.157231	0.0282397	0.000131126	32.0347	TRUE	8467	13800	11133.5
Und	ENSG00000258603.6	ENSG00000258603	chr14	6.49584	0.122478	0.191386	0.0188548	0.124315	13.0651	FALSE	6571	15698	11134.5
Und	ENSG00000177879.18	AP3S1	chr5	10.7449	0.12856	0.138245	0.0119648	8.72729e-07	44.1149	TRUE	9738	12536	11137
Und	ENSG00000154305.19	MIA3	chr1	11.7054	0.0997589	0.105988	0.00852244	3.68716e-12	72.181	TRUE	12084	10190	11137
Und	ENSG00000238917.1	SNORD10	chr17	7.39753	0.233104	0.12182	0.0315111	4.06092e-09	56.5012	TRUE	10886	11393	11139.5
Und	ENSG00000179295.20	PTPN11	chr12	13.1842	0.117551	0.091979	0.00891604	3.19731e-15	87.6468	TRUE	13132	9151	11141.5
Und	ENSG00000287038.4	ENSG00000287038	chr9	7.09766	0.188162	0.139537	0.0265104	1.25937e-06	43.2526	TRUE	9664	12622	11143
Und	ENSG00000149179.15	CSTPP1	chr11	9.32736	0.112633	0.130162	0.0120756	8.08078e-08	49.6561	TRUE	10294	11993	11143.5
Und	ENSG00000298035.1	ENSG00000298035	chr7	7.05245	0.267433	0.096984	0.0379206	6.21944e-14	81.1733	TRUE	12743	9545	11144
Und	ENSG00000229119.3	RPLP0P9	chr5	7.18973	0.217986	0.120689	0.0303191	2.75367e-09	57.3823	TRUE	10970	11319	11144.5
Und	ENSG00000122707.13	RECK	chr9	9.0988	0.12125	0.1323	0.0133259	1.46498e-07	48.2799	TRUE	10165	12125	11145
Und	ENSG00000171757.18	LRRC34	chr3	8.09971	0.231317	0.0767925	0.0285587	1.57479e-19	109.039	TRUE	14255	8035	11145
Und	ENSG00000116903.7	EXOC8	chr1	9.58073	0.0945946	0.149455	0.00987342	2.25911e-05	36.3553	TRUE	8970	13329	11149.5
Und	ENSG00000240288.8	GHRLOS	chr3	7.36375	0.201908	0.123195	0.0274192	7.4616e-09	55.118	TRUE	10785	11514	11149.5
Und	ENSG00000189409.15	MMP23B	chr1	6.6421	0.243712	0.162	0.036692	0.000495692	28.6885	TRUE	8160	14141	11150.5
Und	ENSG00000143224.19	PPOX	chr1	8.88989	0.230698	0.0866822	0.0259506	1.40301e-16	94.43	TRUE	13553	8750	11151.5
Und	ENSG00000119865.10	CNRIP1	chr2	7.6057	0.19811	0.104523	0.0260475	1.94056e-12	73.5976	TRUE	12202	10103	11152.5
Und	ENSG00000164867.12	NOS3	chr7	7.27917	0.182515	0.13413	0.0250736	3.30234e-07	46.3926	TRUE	10015	12298	11156.5
Und	ENSG00000087128.10	TMPRSS11E	chr4	6.9586	0.190012	0.13392	0.0273061	3.02401e-07	46.5973	TRUE	10032	12282	11157
Und	ENSG00000099875.17	MKNK2	chr19	11.8394	0.168532	0.0866152	0.0142348	1.45307e-16	94.3543	TRUE	13560	8754	11157
Und	ENSG00000116128.12	BCL9	chr1	11.5611	0.0951172	0.0807603	0.00822736	3.91391e-18	102.149	TRUE	13969	8346	11157.5
Und	ENSG00000290712.1	DSTNP2 (ENSG00000290712.1)	chr12	7.38772	0.180455	0.154432	0.0244263	8.05647e-05	33.2417	TRUE	8643	13673	11158
Und	ENSG00000261488.1	TBILA	chr3	6.51426	0.18311	0.149608	0.0281091	2.62415e-05	35.9922	TRUE	8959	13363	11161
Und	ENSG00000260778.6	MIR3677HG	chr16	6.65526	0.230714	0.144493	0.0346664	7.07314e-06	39.1557	TRUE	9302	13021	11161.5
Und	ENSG00000107854.7	TNKS2	chr10	12.4768	0.113833	0.11565	0.00912363	3.84148e-10	61.8246	TRUE	11358	10966	11162
Und	ENSG00000265735.2	RN7SL5P	chr9	7.20351	0.150676	0.18216	0.020917	0.0284538	17.7037	TRUE	7043	15282	11162.5
Und	ENSG00000048649.14	RSF1	chr11	12.3734	0.13759	0.0671784	0.0111198	9.09091e-22	120.051	TRUE	14795	7530	11162.5
Und	ENSG00000159784.19	FAM131B	chr7	10.627	0.102845	0.101132	0.00967771	5.41506e-13	76.4143	TRUE	12433	9894	11163.5
Und	ENSG00000234769.7	WASH4P	chr16	6.42874	0.156051	0.17325	0.024274	0.00527667	22.4758	TRUE	7529	14802	11165.5
Und	ENSG00000084764.13	MAPRE3	chr2	7.95285	0.229125	0.10106	0.0288105	5.13704e-13	76.5293	TRUE	12442	9890	11166
Und	ENSG00000101624.12	CEP76	chr18	9.40545	0.156257	0.0940558	0.0166135	1.52092e-14	84.2493	TRUE	12970	9362	11166
Und	ENSG00000245025.4	RHOBTB2-AS1	chr8	6.47105	0.150831	0.172083	0.0233085	0.00419858	23.0938	TRUE	7597	14738	11167.5
Und	ENSG00000290997.2	ENSG00000290997	chr15	7.05459	0.285604	0.143824	0.0404848	6.11853e-06	39.5024	TRUE	9353	12983	11168
Und	ENSG00000145390.13	USP53	chr4	10.0464	0.131014	0.106439	0.0130409	6.68079e-12	70.8651	TRUE	12053	10283	11168
Und	ENSG00000213780.12	GTF2H4	chr6	9.7469	0.119851	0.111036	0.0122963	6.01347e-11	65.9754	TRUE	11676	10661	11168.5
Und	ENSG00000072195.15	SPEG	chr2	9.52118	0.166796	0.136028	0.0175184	6.16096e-07	44.9322	TRUE	9886	12456	11171
Und	ENSG00000152767.18	FARP1	chr13	12.2097	0.0857115	0.0562914	0.00701993	2.60768e-24	132.501	TRUE	15380	6962	11171
Und	ENSG00000171503.14	ETFDH	chr4	9.36998	0.16555	0.0727401	0.0176681	2.34712e-20	113.11	TRUE	14492	7852	11172
Und	ENSG00000198856.14	OSTC	chr4	11.5935	0.172331	0.0819242	0.0148645	1.10024e-17	99.9239	TRUE	13883	8465	11174
Und	ENSG00000160051.13	IQCC	chr1	7.91257	0.133702	0.152708	0.0168974	5.79297e-05	34.0539	TRUE	8757	13593	11175
Und	ENSG00000169126.17	ODAD2	chr10	8.06347	0.111541	0.172115	0.0138329	0.0045413	22.8829	TRUE	7594	14759	11176.5
Und	ENSG00000169740.15	ZNF32	chr10	9.36657	0.135278	0.11915	0.0144426	1.91813e-09	58.1983	TRUE	11093	11261	11177
Und	ENSG00000263731.1	ENSG00000263731	chr17	9.28723	0.173245	0.07888	0.0186541	1.425e-18	104.319	TRUE	14111	8245	11178
Und	ENSG00000180530.11	NRIP1	chr21	10.1239	0.162894	0.0597588	0.01609	1.81302e-23	128.386	TRUE	15225	7135.5	11180.2
Und	ENSG00000289155.3	ENSG00000289155	chr5	6.67613	0.199621	0.146336	0.0299008	1.31548e-05	37.6636	TRUE	9178	13184	11181
Und	ENSG00000168214.23	RBPJ	chr4	13.1982	0.127367	0.0972672	0.00965031	1.0912e-13	79.9373	TRUE	12717	9645	11181
Und	ENSG00000125733.19	TRIP10	chr19	11.1384	0.133186	0.0894553	0.0119574	1.12133e-15	89.9213	TRUE	13336	9027	11181.5
Und	ENSG00000112290.14	WASF1	chr6	10.6608	0.128552	0.0908356	0.0120584	2.85062e-15	87.8962	TRUE	13227	9138	11182.5
Und	ENSG00000156564.10	LRFN2	chr6	7.04017	0.160658	0.151325	0.0228202	4.60639e-05	34.6187	TRUE	8849	13517	11183
Und	ENSG00000162972.11	MAIP1	chr2	9.20867	0.192871	0.0624365	0.0209445	8.56352e-23	125.085	TRUE	15080	7286	11183
Und	ENSG00000183856.12	IQGAP3	chr1	10.6753	0.141546	0.0702526	0.0132592	7.92488e-21	115.43	TRUE	14625	7742	11183.5
Und	ENSG00000155252.15	PI4K2A	chr10	10.3193	0.132994	0.104716	0.012888	3.43335e-12	72.339	TRUE	12189	10180	11184.5
Und	ENSG00000237594.2	TIAM1-AS1	chr21	6.65961	0.134803	0.166679	0.0202419	0.00166762	25.554	TRUE	7897	14474	11185.5
Und	ENSG00000157800.19	SLC37A3	chr7	10.8048	0.120984	0.0903745	0.0111973	2.32615e-15	88.3382	TRUE	13260	9111	11185.5
Und	ENSG00000243926.4	TIPARP-AS1	chr3	7.35412	0.161119	0.141046	0.0219087	2.99783e-06	41.2008	TRUE	9550	12822	11186
Und	ENSG00000104442.11	ARMC1	chr8	10.964	0.192236	0.0968373	0.0175333	9.40655e-14	80.2638	TRUE	12755	9618	11186.5
Und	ENSG00000207174.1	SNORD116-15	chr15	6.65388	0.200475	0.172078	0.030129	0.00484948	22.7051	TRUE	7598	14780	11189
Und	ENSG00000104964.16	TLE5	chr19	11.6976	0.103801	0.141363	0.00887372	3.33483e-06	40.9476	TRUE	9531	12847	11189
Und	ENSG00000101608.14	MYL12A	chr18	12.1444	0.128808	0.083105	0.0106063	2.95319e-17	97.7953	TRUE	13803	8575	11189
Und	ENSG00000101350.9	KIF3B	chr20	11.1087	0.13556	0.0571034	0.0122031	4.8761e-24	131.17	TRUE	15347	7031	11189
Und	ENSG00000295854.1	ENSG00000295854	chr22	7.8487	0.11234	0.167335	0.0143132	0.00193602	25.1613	TRUE	7859	14521	11190
Und	ENSG00000283189.2	ENSG00000283189	chr3	7.197	0.356245	0.190725	0.0494991	0.160871	12.172	FALSE	6611	15772	11191.5
Und	ENSG00000083097.15	DOP1A	chr6	10.2726	0.105084	0.129054	0.0102296	9.23687e-08	49.3473	TRUE	10359	12024	11191.5
Und	ENSG00000293664.1	ENSG00000293664	chr8	7.5284	0.184129	0.115344	0.0244579	4.53724e-10	61.4493	TRUE	11379	11004	11191.5
Und	ENSG00000130669.18	PAK4	chr19	10.9712	0.174702	0.107468	0.0159237	1.41649e-11	69.1958	TRUE	11975	10408	11191.5
Und	ENSG00000105171.11	POP4	chr19	9.29865	0.142889	0.096427	0.0153667	8.76951e-14	80.4185	TRUE	12782	9604	11193
Und	ENSG00000213742.9	ZNF337-AS1	chr20	7.59843	0.16572	0.1333	0.0218098	3.35598e-07	46.3541	TRUE	10083	12304	11193.5
Und	ENSG00000243749.3	TMEM35B	chr1	7.3869	0.155042	0.17062	0.0209888	0.00381619	23.351	TRUE	7683	14708	11195.5
Und	ENSG00000290957.2	ENSG00000290957	chr11	6.95426	0.300499	0.114294	0.0432108	3.21961e-10	62.2214	TRUE	11457	10934	11195.5
Und	ENSG00000167807.15	ENSG00000167807	chr19	6.50248	0.145378	0.180426	0.0223574	0.0262217	17.9473	TRUE	7149	15245	11197
Und	ENSG00000205078.6	SYCE1L	chr16	6.4361	0.150041	0.162695	0.0233124	0.000823092	27.3894	TRUE	8121	14276	11198.5
Und	ENSG00000198075.11	SULT1C4	chr2	7.39364	0.128623	0.169504	0.0173965	0.0032343	23.7965	TRUE	7741	14657	11199
Und	ENSG00000153989.9	NUS1	chr6	12.3914	0.121782	0.126724	0.0098279	4.96031e-08	50.784	TRUE	10522	11885	11203.5
Und	ENSG00000107864.16	CPEB3	chr10	7.58074	0.159445	0.14174	0.0210329	4.22296e-06	40.3858	TRUE	9504	12905	11204.5
Und	ENSG00000186716.22	BCR	chr22	12.4638	0.11084	0.0654373	0.00889295	7.97528e-22	120.332	TRUE	14899	7510	11204.5
Und	ENSG00000165264.12	NDUFB6	chr9	10.0531	0.140608	0.0817749	0.0139865	1.73562e-17	98.944	TRUE	13904	8506	11205
Und	ENSG00000237505.9	PKN2-AS1	chr1	6.47041	0.171405	0.164301	0.0264905	0.00117257	26.4728	TRUE	8032	14379	11205.5
Und	ENSG00000240489.1	SETP14	chr3	7.47176	0.21131	0.120073	0.0282812	3.95433e-09	56.5616	TRUE	11022	11389	11205.5
Und	ENSG00000273381.1	ENSG00000273381	chr9	6.57168	0.164839	0.163182	0.0250832	0.000945649	27.0313	TRUE	8097	14316	11206.5
Und	ENSG00000289272.1	ENSG00000289272	chr2	6.43865	0.139711	0.167062	0.0216988	0.0021046	24.9405	TRUE	7872	14542	11207
Und	ENSG00000100644.18	HIF1A	chr14	13.2446	0.14547	0.0493837	0.0109834	2.68737e-25	137.319	TRUE	15664	6750	11207
Und	ENSG00000135249.9	RINT1	chr7	9.97711	0.163785	0.109846	0.0164161	5.31918e-11	66.2489	TRUE	11774	10641	11207.5
Und	ENSG00000307123.1	ENSG00000307123	chr6	6.49692	0.154733	0.166513	0.0238163	0.00188875	25.2256	TRUE	7904	14517	11210.5
Und	ENSG00000229589.1	ACVR2B-AS1	chr3	7.27702	0.157604	0.15094	0.0216578	5.08896e-05	34.3733	TRUE	8869	13552	11210.5
Und	ENSG00000123191.19	ATP7B	chr13	9.37069	0.111127	0.136426	0.011859	1.01069e-06	43.771	TRUE	9856	12566	11211
Und	ENSG00000280129.1	ENSG00000280129	chr14	6.69881	0.225777	0.126578	0.033704	5.08729e-08	50.7255	TRUE	10530	11892	11211
Und	ENSG00000170270.6	GON7	chr14	8.04596	0.163825	0.127715	0.0203612	7.89481e-08	49.7101	TRUE	10443	11988	11215.5
Und	ENSG00000172765.20	TMCC1	chr3	10.4181	0.124636	0.0904581	0.0119634	3.79192e-15	87.2751	TRUE	13257	9176	11216.5
Und	ENSG00000123737.14	EXOSC9	chr4	10.9885	0.111538	0.0838661	0.0101504	7.17601e-17	95.8764	TRUE	13750	8684	11217
Und	ENSG00000270149.5	ENSG00000270149	chr1	9.96346	0.249864	0.177334	0.0250781	0.0164118	19.3085	TRUE	7305	15132	11218.5
Und	ENSG00000100596.9	SPTLC2	chr14	11.6536	0.0908123	0.115203	0.00779263	5.45379e-10	61.0333	TRUE	11391	11046	11218.5
Und	ENSG00000092929.14	UNC13D	chr17	7.47293	0.124934	0.170369	0.0167182	0.00419027	23.0995	TRUE	7701	14737	11219
Und	ENSG00000235568.8	NFAM1	chr22	6.49195	0.157844	0.165461	0.0243137	0.00161969	25.6303	TRUE	7974	14465	11219.5
Und	ENSG00000225579.3	EDNRB-AS1	chr13	6.46445	0.23747	0.121849	0.0367348	9.41345e-09	54.5885	TRUE	10880	11560	11220
Und	ENSG00000196345.14	ZKSCAN7	chr3	8.88897	0.114881	0.149488	0.0129241	3.9211e-05	35.013	TRUE	8967	13474	11220.5
Und	ENSG00000267532.7	MIR497HG	chr17	7.21849	0.260146	0.100102	0.0360389	7.33197e-13	75.7494	TRUE	12511	9931	11221
Und	ENSG00000143398.21	PIP5K1A	chr1	11.8073	0.101914	0.0645541	0.00863142	6.90773e-22	120.638	TRUE	14946	7496	11221
Und	ENSG00000215305.11	VPS16	chr20	9.07575	0.158718	0.090266	0.0174881	3.7904e-15	87.2762	TRUE	13271	9175	11223
Und	ENSG00000293287.2	ENSG00000293287	chr17	6.65778	0.158835	0.174721	0.0238571	0.0103438	20.6156	TRUE	7442	15007	11224.5
Und	ENSG00000124593.16	ENSG00000124593	chr6	7.50883	0.208962	0.124377	0.0278289	2.81477e-08	52.0859	TRUE	10686	11763	11224.5
Und	ENSG00000253893.3	FAM85B	chr8	6.43625	0.238056	0.129916	0.0369867	1.51818e-07	48.1965	TRUE	10316	12135	11225.5
Und	ENSG00000113749.9	HRH2	chr5	8.60102	0.157976	0.113476	0.0183672	3.21984e-10	62.221	TRUE	11516	10935	11225.5
Und	ENSG00000112041.13	TULP1	chr6	7.44613	0.149867	0.153265	0.0201269	0.000105222	32.5808	TRUE	8705	13747	11226
Und	ENSG00000167987.12	VPS37C	chr11	9.2857	0.161492	0.111135	0.0173915	1.1528e-10	64.519	TRUE	11670	10784	11227
Und	ENSG00000198406.7	BZW1P2	chr3	6.78179	0.12965	0.188478	0.0191174	0.144228	12.5556	FALSE	6720	15735	11227.5
Und	ENSG00000246922.11	UBAP1L	chr15	6.77166	0.231098	0.128041	0.0341272	9.44648e-08	49.2956	TRUE	10428	12028	11228
Und	ENSG00000267191.4	ZNF45-AS1	chr19	6.85929	0.149303	0.170172	0.0217665	0.00432037	23.0174	TRUE	7710	14747	11228.5
Und	ENSG00000173409.15	ARV1	chr1	8.77147	0.165283	0.100374	0.0188433	8.75879e-13	75.3565	TRUE	12496	9962	11229
Und	ENSG00000102858.14	MGRN1	chr16	11.1639	0.207043	0.0261937	0.0185458	2.9887e-28	151.664	TRUE	16199	6259	11229
Und	ENSG00000114988.13	LMAN2L	chr2	9.43095	0.17188	0.0732599	0.0182251	1.13699e-19	109.737	TRUE	14461	7998	11229.5
Und	ENSG00000004534.16	RBM6	chr3	11.7643	0.106509	0.095034	0.00905361	6.9456e-14	80.9294	TRUE	12891	9569	11230
Und	ENSG00000108684.15	ASIC2	chr17	6.74038	0.151079	0.155081	0.022414	0.00015625	31.5984	TRUE	8607	13856	11231.5
Und	ENSG00000175137.12	SH3BP5L	chr1	10.0285	0.134272	0.0918066	0.0133891	1.03789e-14	85.0801	TRUE	13144	9319	11231.5
Und	ENSG00000131435.14	PDLIM4	chr5	7.54351	0.145884	0.151293	0.019339	6.29154e-05	33.8513	TRUE	8852	13613	11232.5
Und	ENSG00000168275.16	COA6	chr1	9.03146	0.159101	0.113421	0.0176163	3.3976e-10	62.1002	TRUE	11523	10945	11234
Und	ENSG00000038274.19	MAT2B	chr5	11.1211	0.134827	0.108686	0.0121235	4.16059e-11	66.7964	TRUE	11870	10599	11234.5
Und	ENSG00000128203.8	ASPHD2	chr22	9.09613	0.123111	0.11679	0.0135344	1.39703e-09	58.9151	TRUE	11273	11201	11237
Und	ENSG00000290737.1	ENSG00000290737	chr10	6.72954	0.281791	0.128591	0.0418737	1.2755e-07	48.6007	TRUE	10381	12094	11237.5
Und	ENSG00000127666.12	TICAM1	chr19	6.49234	0.144215	0.168241	0.0222131	0.00328757	23.7518	TRUE	7813	14662.5	11237.8
Und	ENSG00000101199.14	ARFGAP1	chr20	10.8838	0.110762	0.155258	0.0101767	0.000178019	31.2739	TRUE	8592	13884	11238
Und	ENSG00000023734.12	STRAP	chr12	13.117	0.132796	0.0503454	0.010124	7.03563e-25	135.276	TRUE	15624	6852	11238
Und	ENSG00000028116.19	VRK2	chr2	10.3149	0.13583	0.12363	0.0131682	2.44365e-08	52.4098	TRUE	10744	11733	11238.5
Und	ENSG00000275719.1	ENSG00000275719	chr19	6.54707	0.187912	0.141294	0.0287016	5.01657e-06	39.9765	TRUE	9538	12940	11239
Und	ENSG00000158716.10	DUSP23	chr1	8.71014	0.193899	0.0856461	0.0222613	3.11205e-16	92.7026	TRUE	13618	8863	11240.5
Und	ENSG00000254706.3	ENSG00000254706	chr1	6.52796	0.143943	0.181244	0.0220503	0.042154	16.5232	TRUE	7087	15398	11242.5
Und	ENSG00000064309.17	CDON	chr11	10.8374	0.114513	0.0863405	0.0105664	4.60549e-16	91.8524	TRUE	13575	8911	11243
Und	ENSG00000164758.8	MED30	chr8	8.20761	0.13839	0.149739	0.0168612	4.87556e-05	34.4787	TRUE	8952	13536	11244
Und	ENSG00000071243.17	ING3	chr7	9.12445	0.137048	0.115222	0.0150198	7.96214e-10	60.1825	TRUE	11387	11104	11245.5
Und	ENSG00000106771.14	TMEM245	chr9	11.9305	0.0840421	0.115822	0.00704429	1.06994e-09	59.5181	TRUE	11344	11149	11246.5
Und	ENSG00000135211.7	TMEM60	chr7	9.06882	0.131879	0.139162	0.014542	2.95554e-06	41.2351	TRUE	9682	12815	11248.5
Und	ENSG00000184988.9	TMEM106A	chr17	6.95913	0.139958	0.158025	0.0201114	0.000380198	29.3603	TRUE	8412	14089	11250.5
Und	ENSG00000263843.1	MIF4GD-DT	chr17	7.10162	0.167052	0.150499	0.0235231	6.14887e-05	33.9081	TRUE	8899	13604	11251.5
Und	ENSG00000290789.1	ENSG00000290789	chr6	6.60484	0.161183	0.156122	0.0244038	0.000239684	30.5291	TRUE	8545	13960	11252.5
Und	ENSG00000137841.13	PLCB2	chr15	8.44738	0.203127	0.0857659	0.0240461	3.95799e-16	92.1812	TRUE	13610	8895	11252.5
Und	ENSG00000005238.21	ATOSB	chr9	8.16744	0.146482	0.124444	0.0179349	3.89507e-08	51.3408	TRUE	10679	11827	11253
Und	ENSG00000116138.14	DNAJC16	chr1	10.5326	0.110445	0.109712	0.010486	8.57796e-11	65.182	TRUE	11785	10721	11253
Und	ENSG00000134108.15	ARL8B	chr3	10.5061	0.127187	0.114691	0.012106	6.9523e-10	60.4894	TRUE	11430	11077	11253.5
Und	ENSG00000101224.19	CDC25B	chr20	10.4846	0.173991	0.0635614	0.0165949	7.20077e-22	120.549	TRUE	15010	7502	11256
Und	ENSG00000102572.16	STK24	chr13	12.7712	0.0804825	0.0923327	0.00630186	2.13695e-14	83.5075	TRUE	13111	9408	11259.5
Und	ENSG00000256667.7	KLRA1P	chr12	6.45071	0.347945	0.118174	0.0539391	3.25322e-09	57.0041	TRUE	11169	11352	11260.5
Und	ENSG00000099910.18	KLHL22	chr22	8.05045	0.182096	0.121826	0.0226193	1.42635e-08	53.6399	TRUE	10884	11639	11261.5
Und	ENSG00000086991.14	NOX4	chr11	6.96168	0.228668	0.104058	0.0328467	7.441e-12	70.6268	TRUE	12224	10299	11261.5
Und	ENSG00000120306.12	CYSTM1	chr5	8.8067	0.13934	0.122306	0.0158221	1.88822e-08	53.0023	TRUE	10846	11678	11262
Und	ENSG00000158435.9	CNOT11	chr2	11.1385	0.0985146	0.11754	0.00884452	2.62618e-09	57.4891	TRUE	11212	11312	11262
Und	ENSG00000082701.18	GSK3B	chr3	11.932	0.096165	0.109721	0.00805939	9.2434e-11	65.0138	TRUE	11784	10740	11262
Und	ENSG00000172840.8	PDP2	chr16	10.8894	0.109685	0.080099	0.0100726	1.63348e-17	99.0742	TRUE	14023	8501	11262
Und	ENSG00000138073.15	PREB	chr2	10.4786	0.130696	0.0751665	0.0124727	6.67176e-19	105.948	TRUE	14359	8165	11262
Und	ENSG00000132570.16	PCBD2	chr5	8.80701	0.143745	0.106623	0.0163217	2.23425e-11	68.1812	TRUE	12034	10491	11262.5
Und	ENSG00000141552.19	ANAPC11	chr17	10.4456	0.13085	0.096152	0.0125268	1.70622e-13	78.9538	TRUE	12803	9723	11263
Und	ENSG00000139874.7	SSTR1	chr14	6.69611	0.184666	0.158582	0.0275781	0.000527023	28.531	TRUE	8366	14163	11264.5
Und	ENSG00000257576.1	HSPD1P4	chr12	6.43793	0.157864	0.157377	0.0245209	0.000346255	29.5968	TRUE	8456	14073	11264.5
Und	ENSG00000289293.2	ENSG00000289293	chr17	8.05174	0.138641	0.155115	0.0172187	0.000210842	30.8517	TRUE	8603	13926	11264.5
Und	ENSG00000120253.15	NUP43	chr6	11.6757	0.118153	0.0792232	0.0101195	9.17007e-18	100.315	TRUE	14081	8449	11265
Und	ENSG00000119979.19	DENND10	chr10	11.0411	0.114504	0.091837	0.0103707	1.91033e-14	83.753	TRUE	13143	9388	11265.5
Und	ENSG00000150403.19	TMCO3	chr13	10.6694	0.0933252	0.112522	0.00874702	3.53702e-10	62.0099	TRUE	11581	10952	11266.5
Und	ENSG00000177602.5	HASPIN	chr17	10.2696	0.139192	0.0699101	0.0135538	3.48508e-20	112.265	TRUE	14644	7889	11266.5
Und	ENSG00000138623.10	SEMA7A	chr15	9.1203	0.142432	0.116585	0.0156171	1.81519e-09	58.323	TRUE	11286	11250.5	11268.2
Und	ENSG00000145428.16	RNF175	chr4	7.97686	0.1447	0.131572	0.0181399	3.76401e-07	46.0875	TRUE	10215	12326	11270.5
Und	ENSG00000160957.16	RECQL4	chr8	10.1865	0.12608	0.143674	0.0123772	1.263e-05	37.7621	TRUE	9371	13173	11272
Und	ENSG00000101126.19	ADNP	chr20	13.0862	0.103769	0.086748	0.0079297	8.83506e-16	90.4381	TRUE	13547	8998	11272.5
Und	ENSG00000123146.21	ADGRE5	chr19	7.43815	0.151511	0.137596	0.0203694	2.49929e-06	41.633	TRUE	9775	12772	11273.5
Und	ENSG00000140153.19	WDR20	chr14	9.60957	0.136072	0.106145	0.01416	2.02087e-11	68.405	TRUE	12075	10473	11274
Und	ENSG00000173905.10	GOLIM4	chr3	10.9626	0.1373	0.0642445	0.0125243	1.76225e-21	118.64	TRUE	14964	7587	11275.5
Und	ENSG00000238197.9	PAXBP1-AS1	chr21	6.55642	0.187792	0.136677	0.0286425	1.87489e-06	42.3132	TRUE	9839	12713	11276
Und	ENSG00000090975.15	PITPNM2	chr12	7.77491	0.207159	0.100387	0.0266446	1.49348e-12	74.1763	TRUE	12494	10058	11276
Und	ENSG00000164089.10	ETNPPL	chr4	7.03924	0.159973	0.165406	0.0227259	0.00242209	24.5693	TRUE	7977	14578	11277.5
Und	ENSG00000087502.20	ERGIC2	chr12	10.262	0.114107	0.13328	0.0111194	6.64416e-07	44.7563	TRUE	10087	12468	11277.5
Und	ENSG00000258644.6	SYNJ2BP-COX16	chr14	7.87985	0.212125	0.157283	0.0269199	0.00038872	29.3048	TRUE	8463	14093	11278
Und	ENSG00000015171.22	ZMYND11	chr10	10.334	0.133557	0.0772808	0.0129241	3.60001e-18	102.33	TRUE	14223	8333	11278
Und	ENSG00000284707.3	ENSG00000284707	chr7	7.10881	0.179338	0.150944	0.0252275	8.67074e-05	33.0604	TRUE	8868	13690	11279
Und	ENSG00000079150.19	FKBP7	chr2	7.68286	0.155712	0.144464	0.0202675	1.64953e-05	37.1161	TRUE	9306	13252	11279
Und	ENSG00000161798.8	AQP5	chr12	6.48038	0.152191	0.162834	0.023485	0.00150614	25.8206	TRUE	8113	14447	11280
Und	ENSG00000178878.14	APOLD1	chr12	6.89426	0.185096	0.138543	0.0268478	3.25583e-06	41.0048	TRUE	9721	12840	11280.5
Und	ENSG00000162545.7	CAMK2N1	chr1	7.99094	0.211496	0.0882208	0.026467	2.83887e-15	87.9053	TRUE	13424	9137	11280.5
Und	ENSG00000178498.17	DTX3	chr12	9.99712	0.174772	0.0978924	0.0174822	5.09617e-13	76.547	TRUE	12679	9888	11283.5
Und	ENSG00000121289.19	CEP89	chr19	9.78072	0.119559	0.111441	0.012224	2.88288e-10	62.4684	TRUE	11651	10917	11284
Und	ENSG00000172508.12	CARNS1	chr11	6.66871	0.217668	0.123404	0.0326403	3.54214e-08	51.5591	TRUE	10768	11805	11286.5
Und	ENSG00000167202.13	TBC1D2B	chr15	9.94561	0.120414	0.111846	0.0121072	3.44668e-10	62.068	TRUE	11625	10948	11286.5
Und	ENSG00000247934.4	ENSG00000247934	chr12	6.4488	0.16181	0.157449	0.0250914	0.000481316	28.7638	TRUE	8452	14128	11290
Und	ENSG00000283213.2	ENSG00000283213	chr16	6.66051	0.20946	0.127161	0.0314481	1.23612e-07	48.6729	TRUE	10491	12090	11290.5
Und	ENSG00000162882.16	HAAO	chr2	7.19469	0.20507	0.110219	0.0285029	1.66606e-10	63.6947	TRUE	11737	10844	11290.5
Und	ENSG00000166004.15	CEP295	chr11	10.6283	0.17501	0.0549981	0.0164665	1.91679e-23	128.268	TRUE	15442	7140	11291
Und	ENSG00000102898.14	NUTF2	chr16	12.2341	0.122444	0.0458059	0.0100084	4.58065e-25	136.188	TRUE	15778	6805	11291.5
Und	ENSG00000167136.8	ENDOG	chr9	8.0217	0.144831	0.140919	0.0180549	7.25194e-06	39.0963	TRUE	9560	13025	11292.5
Und	ENSG00000167771.7	RCOR2	chr11	11.5548	0.159154	0.0939551	0.0137739	9.02831e-14	80.3541	TRUE	12975	9611	11293
Und	ENSG00000163382.14	NAXE	chr1	10.4724	0.136574	0.0909385	0.0130414	1.64911e-14	84.0734	TRUE	13218	9370	11294
Und	ENSG00000275496.5	ENSG00000275496	chr21	9.52875	0.38109	0.185185	0.0399937	0.125861	13.0223	FALSE	6889	15701	11295
Und	ENSG00000246582.4	TNFRSF10A-DT	chr8	7.33941	0.125201	0.176461	0.0170587	0.024613	18.1336	TRUE	7361	15231	11296
Und	ENSG00000129625.14	REEP5	chr5	11.0622	0.116852	0.11651	0.0105632	2.47345e-09	57.6243	TRUE	11292	11301	11296.5
Und	ENSG00000099849.16	RASSF7	chr11	8.38037	0.160911	0.127107	0.019201	1.29788e-07	48.5595	TRUE	10495	12101.5	11298.2
Und	ENSG00000011485.16	PPP5C	chr19	11.5161	0.126263	0.0621048	0.010964	7.6947e-22	120.408	TRUE	15089	7508	11298.5
Und	ENSG00000133454.16	MYO18B	chr22	6.61109	0.208814	0.130633	0.0315854	3.86974e-07	46.023	TRUE	10266	12332	11299
Und	ENSG00000104221.14	BRF2	chr8	8.75316	0.195687	0.0705583	0.0223561	9.69856e-20	110.076	TRUE	14609	7989	11299
Und	ENSG00000261183.8	SPINT1-AS1	chr15	7.16223	0.162225	0.133636	0.0226501	8.91088e-07	44.0655	TRUE	10057	12544	11300.5
Und	ENSG00000054965.12	FAM168A	chr11	10.8589	0.0985155	0.0899568	0.0090723	9.1887e-15	85.3457	TRUE	13299	9303	11301
Und	ENSG00000214954.9	LRRC69	chr8	6.51916	0.254488	0.108352	0.0390369	7.97972e-11	65.3439	TRUE	11893	10709.5	11301.2
Und	ENSG00000149218.6	ENDOD1	chr11	7.98203	0.150897	0.138322	0.0189045	3.71592e-06	40.6904	TRUE	9732	12871.5	11301.8
Und	ENSG00000171497.6	PPID	chr4	10.9153	0.153171	0.0477376	0.0140326	1.12879e-24	134.276	TRUE	15718	6886.5	11302.2
Und	ENSG00000136840.20	ST6GALNAC4	chr9	8.68552	0.144167	0.128377	0.0165985	2.02311e-07	47.53	TRUE	10403	12202	11302.5
Und	ENSG00000204472.14	AIF1	chr6	7.58334	0.215485	0.107864	0.0284156	6.19532e-11	65.9087	TRUE	11939	10667	11303
Und	ENSG00000166189.8	HPS6	chr10	8.71842	0.125913	0.130438	0.0144422	3.80122e-07	46.0645	TRUE	10279	12328	11303.5
Und	ENSG00000247363.4	NUP107-DT	chr12	6.44744	0.148564	0.162608	0.0230423	0.00170736	25.4922	TRUE	8126	14483	11304.5
Und	ENSG00000157765.14	SLC34A2	chr4	7.41664	0.328196	0.0601575	0.0442513	2.8174e-22	122.549	TRUE	15202	7407	11304.5
Und	ENSG00000096401.9	CDC5L	chr6	11.8048	0.120177	0.0802213	0.0101803	3.78895e-17	97.2582	TRUE	14012	8598.5	11305.2
Und	ENSG00000181045.17	SLC26A11	chr17	8.62114	0.160453	0.102873	0.0186115	7.26253e-12	70.6801	TRUE	12317	10297	11307
Und	ENSG00000204439.4	C6orf47	chr6	9.13798	0.156383	0.0862713	0.0171135	1.19593e-15	89.7817	TRUE	13579	9035	11307
Und	ENSG00000113569.18	NUP155	chr5	12.9356	0.0972053	0.0842413	0.00751454	3.8775e-16	92.2253	TRUE	13720	8894	11307
Und	ENSG00000084234.19	APLP2	chr11	13.9475	0.0831419	0.0735763	0.00596107	6.95315e-19	105.859	TRUE	14444	8171	11307.5
Und	ENSG00000174099.13	MSRB3	chr12	6.83288	0.162961	0.149272	0.0238495	6.81931e-05	33.6538	TRUE	8985	13631	11308
Und	ENSG00000181104.7	F2R	chr5	10.3848	0.0970018	0.0957191	0.00934078	2.42771e-13	78.1796	TRUE	12842	9774	11308
Und	ENSG00000236423.9	LINC01134	chr1	6.55335	0.142178	0.160498	0.0216954	0.00114171	26.5424	TRUE	8253	14366	11309.5
Und	ENSG00000279196.1	ENSG00000279196	chr16	6.40348	0.178223	0.157398	0.0278322	0.000538192	28.4772	TRUE	8455	14171	11313
Und	ENSG00000109381.22	ELF2	chr4	10.5699	0.101789	0.127263	0.00963007	1.58282e-07	48.0995	TRUE	10481	12145	11313
Und	ENSG00000254634.4	SMG1P6	chr16	7.39523	0.164052	0.166935	0.0221836	0.0042831	23.0404	TRUE	7882	14746	11314
Und	ENSG00000260708.3	TBC1D22A-DT	chr22	7.84598	0.26028	0.0707028	0.0331737	1.40546e-19	109.282	TRUE	14604	8026	11315
Und	ENSG00000186532.13	SMYD4	chr17	9.98005	0.0942129	0.129543	0.00944012	3.35217e-07	46.3569	TRUE	10328	12303	11315.5
Und	ENSG00000204923.5	FBXO48	chr2	7.83055	0.191944	0.109035	0.0245122	1.18041e-10	64.4662	TRUE	11845	10788	11316.5
Und	ENSG00000253719.4	ATXN7L3B	chr12	12.348	0.112077	0.0392078	0.00907649	9.76655e-26	139.46	TRUE	15968	6666.5	11317.2
Und	ENSG00000035499.14	DEPDC1B	chr5	11.2957	0.127077	0.0956216	0.0112501	2.6039e-13	78.0251	TRUE	12850	9787	11318.5
Und	ENSG00000177599.14	ZNF491	chr19	6.55541	0.167833	0.144305	0.0256022	2.24063e-05	36.3757	TRUE	9315	13324	11319.5
Und	ENSG00000088325.17	TPX2	chr20	13.1341	0.100079	0.0502784	0.00761979	4.24592e-24	131.465	TRUE	15627	7012	11319.5
Und	ENSG00000293315.2	ENSG00000293315	chr3	6.54465	0.124951	0.183236	0.0190921	0.105589	13.6118	FALSE	6988	15652	11320
Und	ENSG00000259768.9	ZFHX3-AS1	chr16	8.57262	0.111055	0.140688	0.0129546	8.45378e-06	38.7294	TRUE	9579	13061	11320
Und	ENSG00000172339.11	ALG14	chr1	7.27688	0.199433	0.113393	0.0274063	8.66122e-10	59.9941	TRUE	11527	11113	11320
Und	ENSG00000079974.20	RABL2B	chr22	9.23083	0.149034	0.0979404	0.0161453	8.91576e-13	75.3173	TRUE	12675	9965	11320
Und	ENSG00000168297.17	PXK	chr3	8.36305	0.152387	0.10856	0.0182215	1.03391e-10	64.7633	TRUE	11880	10761	11320.5
Und	ENSG00000127124.16	HIVEP3	chr1	6.62232	0.210276	0.126483	0.0317526	1.29402e-07	48.5666	TRUE	10543	12099	11321
Und	ENSG00000215440.13	NPEPL1	chr20	9.47497	0.176347	0.109476	0.0186119	1.56267e-10	63.8375	TRUE	11806	10838	11322
Und	ENSG00000163520.15	FBLN2	chr3	9.50123	0.139647	0.128397	0.0146978	2.46754e-07	47.0682	TRUE	10400	12246	11323
Und	ENSG00000165495.17	PKNOX2	chr11	7.52081	0.279183	0.0819011	0.0371214	1.56729e-16	94.1908	TRUE	13884	8762	11323
Und	ENSG00000091164.14	TXNL1	chr18	11.5089	0.152338	0.0370421	0.0132365	5.002e-26	140.875	TRUE	16031	6615	11323
Und	ENSG00000226137.6	BAIAP2-DT	chr17	8.82673	0.112974	0.14201	0.0127991	1.19557e-05	37.8941	TRUE	9485	13162	11323.5
Und	ENSG00000123836.16	PFKFB2	chr1	10.1357	0.10904	0.10789	0.010758	7.99214e-11	65.34	TRUE	11936	10712	11324
Und	ENSG00000189367.16	KIAA0408	chr6	9.06422	0.185589	0.146146	0.0204749	3.64253e-05	35.1922	TRUE	9192	13457	11324.5
Und	ENSG00000277369.3	ENSG00000277369	chr16	6.62147	0.255176	0.126723	0.0385377	1.48552e-07	48.2473	TRUE	10523	12129	11326
Und	ENSG00000177556.13	ATOX1	chr5	9.02702	0.138706	0.111793	0.0153656	4.8721e-10	61.2876	TRUE	11629	11024	11326.5
Und	ENSG00000014257.17	ACP3	chr3	6.69052	0.181443	0.140896	0.0271194	9.30499e-06	38.4979	TRUE	9562	13092	11327
Und	ENSG00000160781.18	PAQR6	chr1	6.81878	0.188501	0.134538	0.0276444	1.51777e-06	42.8117	TRUE	9984	12672	11328
Und	ENSG00000085433.18	WDR47	chr1	8.72353	0.127664	0.124198	0.0146344	6.68916e-08	50.0938	TRUE	10703	11953	11328
Und	ENSG00000159648.13	SPMIP8	chr16	6.44154	0.191746	0.144952	0.029767	2.93656e-05	35.718	TRUE	9263	13395	11329
Und	ENSG00000157542.12	KCNJ6	chr21	6.75551	0.15903	0.161087	0.0235408	0.00149454	25.841	TRUE	8219	14445	11332
Und	ENSG00000135315.13	CEP162	chr6	9.62438	0.127534	0.120147	0.0132511	1.47209e-08	53.5671	TRUE	11015	11650	11332.5
Und	ENSG00000170946.16	DNAJC24	chr11	9.41186	0.152629	0.109629	0.0162166	2.05464e-10	63.2253	TRUE	11794	10875	11334.5
Und	ENSG00000279089.1	ENSG00000279089	chr17	7.68824	0.178513	0.132576	0.0232189	8.5974e-07	44.1504	TRUE	10141	12531	11336
Und	ENSG00000119760.17	SUPT7L	chr2	10.0677	0.0984809	0.110914	0.00978185	4.24197e-10	61.6013	TRUE	11687	10987	11337
Und	ENSG00000177885.16	GRB2	chr17	11.9605	0.0870744	0.0745816	0.00728015	2.17963e-18	103.409	TRUE	14392	8282	11337
Und	ENSG00000296981.1	ENSG00000296981	chr12	6.41125	0.211672	0.114672	0.0330156	1.76892e-09	58.3816	TRUE	11432	11245	11338.5
Und	ENSG00000187650.4	VMAC	chr19	6.62132	0.17206	0.150726	0.0259857	0.000127474	32.1057	TRUE	8888	13790	11339
Und	ENSG00000137747.17	TMPRSS13	chr11	6.41049	0.266372	0.0848423	0.0415525	9.02184e-16	90.3922	TRUE	13678	9002	11340
Und	ENSG00000184863.11	RBM33	chr7	11.5849	0.104406	0.0868217	0.00901224	3.02758e-15	87.7651	TRUE	13537	9146	11341.5
Und	ENSG00000227214.3	HCG15	chr6	7.11259	0.124165	0.171762	0.017457	0.0131293	19.9449	TRUE	7616	15070	11343
Und	ENSG00000126214.23	KLC1	chr14	11.5705	0.0847911	0.0943284	0.00732824	1.80422e-13	78.8299	TRUE	12949	9737	11343
Und	ENSG00000285053.1	ENSG00000285053	chr1	9.26279	0.181273	0.187917	0.01957	0.279843	10.1025	FALSE	6750	15938	11344
Und	ENSG00000279078.1	SND1-IT1	chr7	6.47449	0.168213	0.153255	0.0259809	0.000255277	30.3692	TRUE	8708	13980	11344
Und	ENSG00000040933.18	INPP4A	chr2	10.7609	0.10465	0.094393	0.00972504	2.00367e-13	78.5994	TRUE	12941	9752	11346.5
Und	ENSG00000138686.11	BBS7	chr4	9.37561	0.110919	0.113463	0.0118306	1.24583e-09	59.1751	TRUE	11520	11176	11348
Und	ENSG00000279529.3	ENSG00000279529	chr19	6.81972	0.256358	0.135528	0.0375906	2.50286e-06	41.6294	TRUE	9923	12774	11348.5
Und	ENSG00000107929.17	LARP4B	chr10	11.7994	0.100554	0.0506242	0.00852197	1.06574e-23	129.513	TRUE	15607	7091	11349
Und	ENSG00000273311.1	DGCR11	chr22	7.11776	0.177996	0.142657	0.0250073	1.76878e-05	36.9474	TRUE	9432	13268	11350
Und	ENSG00000169371.15	SNUPN	chr15	9.51524	0.172059	0.0613928	0.0180825	1.45641e-21	119.046	TRUE	15129	7571	11350
Und	ENSG00000291213.2	DPY19L2P3	chr7	6.44762	0.211351	0.136264	0.0327798	3.28608e-06	40.983	TRUE	9864	12841	11352.5
Und	ENSG00000261351.2	ENSG00000261351	chr15	6.62904	0.134697	0.168352	0.0203192	0.00738671	21.553	TRUE	7808	14898	11353
Und	ENSG00000157470.13	FAM81A	chr15	6.59842	0.151497	0.158341	0.0229595	0.000968995	26.9686	TRUE	8386	14320	11353
Und	ENSG00000240891.8	PLCXD2	chr3	8.0891	0.17111	0.107464	0.0211531	8.90775e-11	65.0974	TRUE	11976	10730	11353
Und	ENSG00000143815.16	LBR	chr1	12.0586	0.150679	0.076838	0.0124956	9.72841e-18	100.188	TRUE	14251	8455	11353
Und	ENSG00000143919.16	CAMKMT	chr2	8.83783	0.122705	0.136789	0.0138841	3.71791e-06	40.6888	TRUE	9834	12873	11353.5
Und	ENSG00000069943.11	PIGB	chr15	7.86687	0.155096	0.133089	0.0197151	1.18968e-06	43.3875	TRUE	10105	12603	11354
Und	ENSG00000150457.10	LATS2	chr13	10.4916	0.0866689	0.111451	0.00826083	6.13079e-10	60.7716	TRUE	11649	11059	11354
Und	ENSG00000267322.5	SNHG22	chr18	9.02077	0.146223	0.133662	0.0162096	1.41971e-06	42.9682	TRUE	10053	12659	11356
Und	ENSG00000162415.8	ZSWIM5	chr1	8.33183	0.160245	0.10658	0.0192329	6.4497e-11	65.819	TRUE	12038	10674	11356
Und	ENSG00000267530.6	LINC01836	chr19	6.79734	0.138721	0.168612	0.0204082	0.00785479	21.3816	TRUE	7790	14925	11357.5
Und	ENSG00000204469.13	PRRC2A	chr6	14.3461	0.151235	0.0933645	0.0105419	1.34252e-13	79.4802	TRUE	13030	9685	11357.5
Und	ENSG00000119421.8	NDUFA8	chr9	10.0882	0.125122	0.0834226	0.0124028	5.67479e-16	91.401	TRUE	13781	8934	11357.5
Und	ENSG00000214199.3	EEF1A1P12	chr2	6.50898	0.210072	0.135524	0.0322742	2.68114e-06	41.4662	TRUE	9924	12792	11358
Und	ENSG00000218510.9	LINC00339	chr1	8.85557	0.24243	0.0436521	0.027376	9.13744e-25	134.724	TRUE	15848	6870	11359
Und	ENSG00000153914.17	SREK1	chr5	11.0238	0.142283	0.0966372	0.0129069	8.44364e-13	75.4378	TRUE	12768	9953	11360.5
Und	ENSG00000113407.15	TARS1	chr5	13.9876	0.131071	0.0277697	0.00937055	1.75478e-26	143.084	TRUE	16183	6541	11362
Und	ENSG00000050130.19	JKAMP	chr14	9.94814	0.111484	0.133963	0.0112065	1.6959e-06	42.5486	TRUE	10028	12698	11363
Und	ENSG00000176884.17	GRIN1	chr9	6.59068	0.241411	0.1164	0.0366292	4.81989e-09	56.1127	TRUE	11301	11425	11363
Und	ENSG00000204130.15	RUFY2	chr10	8.96679	0.142091	0.119626	0.0158463	1.67016e-08	53.2799	TRUE	11060	11667	11363.5
Und	ENSG00000182504.12	CEP97	chr3	10.0596	0.12076	0.126853	0.0120044	2.15962e-07	47.3781	TRUE	10513	12218	11365.5
Und	ENSG00000135932.13	CAB39	chr2	11.3276	0.146906	0.103422	0.0129689	1.96086e-11	68.4727	TRUE	12267	10465	11366
Und	ENSG00000185697.18	MYBL1	chr8	8.31745	0.17374	0.130819	0.0208886	7.15929e-07	44.5818	TRUE	10253	12481	11367
Und	ENSG00000149809.18	TM7SF2	chr11	9.535	0.178543	0.105579	0.0187251	4.45255e-11	66.6454	TRUE	12124	10611	11367.5
Und	ENSG00000117262.20	GPR89A	chr1	9.61321	0.148308	0.127335	0.0154275	2.9103e-07	46.6861	TRUE	10471	12276	11373.5
Und	ENSG00000226314.9	ZKSCAN8P1	chr6	6.75125	0.168938	0.141814	0.0250232	1.62975e-05	37.1452	TRUE	9499	13249	11374
Und	ENSG00000288983.3	ENSG00000288983	chr16	6.94607	0.166778	0.14187	0.0240105	1.67393e-05	37.0808	TRUE	9494	13255	11374.5
Und	ENSG00000272599.2	ENSG00000272599	chr10	7.2295	0.177188	0.136378	0.024509	4.0058e-06	40.5115	TRUE	9858	12892	11375
Und	ENSG00000260947.1	ENSG00000260947	chr9	7.43249	0.245067	0.0818411	0.0329723	3.08019e-16	92.7251	TRUE	13890	8861	11375.5
Und	ENSG00000167925.18	GHDC	chr17	7.74287	0.100391	0.170147	0.0129656	0.0120446	20.1893	TRUE	7712	15042	11377
Und	ENSG00000140675.14	SLC5A2	chr16	6.46218	0.28971	0.0911857	0.0448316	6.82334e-14	80.9683	TRUE	13189	9567	11378
Und	ENSG00000123992.22	DNPEP	chr2	10.19	0.101213	0.12381	0.00993251	9.58611e-08	49.2613	TRUE	10727	12032	11379.5
Und	ENSG00000206560.12	ANKRD28	chr3	11.6321	0.118922	0.0791121	0.0102236	6.51782e-17	96.0859	TRUE	14092	8667	11379.5
Und	ENSG00000104343.22	UBE2W	chr8	10.3294	0.133848	0.1601	0.012958	0.00168995	25.5188	TRUE	8279	14481	11380
Und	ENSG00000176182.7	MYPOP	chr19	8.26083	0.174208	0.123517	0.0210884	8.37943e-08	49.5717	TRUE	10755	12005	11380
Und	ENSG00000106780.10	MEGF9	chr9	7.9207	0.116957	0.168411	0.014766	0.00867465	21.1065	TRUE	7807	14955	11381
Und	ENSG00000089692.10	LAG3	chr12	6.81378	0.132596	0.170414	0.01946	0.0131209	19.9468	TRUE	7694	15069	11381.5
Und	ENSG00000268858.3	ENSG00000268858	chr20	8.00878	0.198737	0.12554	0.0248148	1.7208e-07	47.9062	TRUE	10603	12161.5	11382.2
Und	ENSG00000167123.21	CERCAM	chr9	7.25866	0.292132	0.0784592	0.040246	4.44914e-17	96.9108	TRUE	14144	8620.5	11382.2
Und	ENSG00000167604.16	NFKBID	chr19	7.69561	0.190273	0.124087	0.0247249	1.08923e-07	48.966	TRUE	10709	12059	11384
Und	ENSG00000153561.14	RMND5A	chr2	12.5728	0.0896862	0.120136	0.00713338	2.67696e-08	52.2007	TRUE	11016	11754	11385
Und	ENSG00000233806.11	LINC01237	chr2	7.40054	0.318984	0.0779663	0.0431028	3.28275e-17	97.5675	TRUE	14186	8585	11385.5
Und	ENSG00000207166.1	SNORA68	chr19	8.76815	0.206353	0.18286	0.0235344	0.159538	12.2013	FALSE	7008	15768	11388
Und	ENSG00000275318.1	ENSG00000275318	chr9	6.97798	0.138147	0.15911	0.0197975	0.00153165	25.7771	TRUE	8327	14450	11388.5
Und	ENSG00000149743.15	TRPT1	chr11	8.73357	0.150635	0.118183	0.0172479	1.22308e-08	53.9905	TRUE	11167	11611	11389
Und	ENSG00000021574.16	SPAST	chr2	11.0028	0.131004	0.14618	0.0119064	5.79272e-05	34.0542	TRUE	9188	13592	11390
Und	ENSG00000146856.14	AGBL3	chr7	6.58103	0.120789	0.179061	0.0183542	0.0754742	14.7078	FALSE	7224	15558	11391
Und	ENSG00000266947.4	ENSG00000266947	chr17	6.42483	0.136139	0.170763	0.0211895	0.0149559	19.5736	TRUE	7676	15112	11394
Und	ENSG00000116171.20	SCP2	chr1	10.3672	0.108766	0.114679	0.0104914	3.31218e-09	56.9632	TRUE	11431	11357	11394
Und	ENSG00000138326.22	RPS24	chr10	14.8538	0.147408	0.0866174	0.00992393	5.41873e-15	86.4969	TRUE	13559	9230	11394.5
Und	ENSG00000201998.1	SNORA23	chr11	6.50263	0.201745	0.148728	0.0310251	0.000119917	32.2575	TRUE	9017	13776.5	11396.8
Und	ENSG00000246174.11	KCTD21-AS1	chr11	7.53853	0.195947	0.119455	0.0259927	2.34464e-08	52.5046	TRUE	11069	11725	11397
Und	ENSG00000262050.3	ENSG00000262050	chr17	6.52112	0.142295	0.164511	0.0218206	0.0047956	22.7351	TRUE	8018	14777	11397.5
Und	ENSG00000180957.19	PITPNB	chr22	11.5216	0.121801	0.117377	0.0105715	1.01372e-08	54.4195	TRUE	11225	11575	11400
Und	ENSG00000293615.1	ENSG00000293615	chr2	6.53217	0.157748	0.174696	0.0241494	0.0370208	16.9175	TRUE	7443	15359	11401
Und	ENSG00000136643.13	RPS6KC1	chr1	10.5495	0.0916254	0.135805	0.00868526	4.19495e-06	40.4019	TRUE	9900	12902	11401
Und	ENSG00000267506.8	ENSG00000267506	chr17	6.70041	0.192533	0.121069	0.0287346	4.49952e-08	51.0087	TRUE	10941	11861	11401
Und	ENSG00000158711.15	ELK4	chr1	11.0155	0.127914	0.0888438	0.0116122	2.37998e-14	83.2717	TRUE	13381	9424	11402.5
Und	ENSG00000136925.16	TSTD2	chr9	10.0284	0.0945772	0.107052	0.00943094	1.26832e-10	64.3052	TRUE	12004	10804	11404
Und	ENSG00000272008.2	ENSG00000272008	chr6	6.56439	0.143561	0.160992	0.0218696	0.00246083	24.5265	TRUE	8224	14585	11404.5
Und	ENSG00000147679.13	UTP23	chr8	9.69223	0.137886	0.123698	0.0142265	1.11412e-07	48.9129	TRUE	10739	12070	11404.5
Und	ENSG00000205268.12	PDE7A	chr8	11.5253	0.0971587	0.100895	0.00843007	1.02847e-11	69.9072	TRUE	12454	10357	11405.5
Und	ENSG00000288924.1	ENSG00000288924	chr9	8.37293	0.168934	0.13229	0.0201761	1.35931e-06	43.0712	TRUE	10168	12647	11407.5
Und	ENSG00000068615.21	REEP1	chr2	7.12101	0.149446	0.14906	0.0209867	0.000139558	31.8795	TRUE	8996	13820	11408
Und	ENSG00000248641.1	HMGA1P2	chr4	6.74225	0.223615	0.142167	0.0331662	2.52091e-05	36.0899	TRUE	9471	13351	11411
Und	ENSG00000197601.16	FAR1	chr11	11.4329	0.122715	0.11686	0.0107335	9.27991e-09	54.6212	TRUE	11265	11558	11411.5
Und	ENSG00000285184.6	ENSG00000285184	chr1	7.2497	0.229837	0.109679	0.031703	5.15707e-10	61.1594	TRUE	11787	11036	11411.5
Und	ENSG00000309115.1	ENSG00000309115	chr5	6.49663	0.119869	0.178173	0.0184509	0.0748452	14.7351	FALSE	7270	15554	11412
Und	ENSG00000183723.13	CMTM4	chr16	11.7145	0.126269	0.0618541	0.0107789	6.30973e-21	115.917	TRUE	15106	7719	11412.5
Und	ENSG00000117676.15	RPS6KA1	chr1	10.8105	0.113115	0.0847564	0.0104635	3.02468e-15	87.7674	TRUE	13682	9145	11413.5
Und	ENSG00000062370.18	ZNF112	chr19	8.3718	0.171861	0.0983778	0.0205286	3.69532e-12	72.176	TRUE	12637	10191	11414
Und	ENSG00000163041.14	H3-3A	chr1	14.1665	0.144419	0.0339597	0.0101944	2.64615e-25	137.352	TRUE	16082	6748	11415
Und	ENSG00000132383.13	RPA1	chr17	12.5489	0.0819428	0.086116	0.00652988	5.89241e-15	86.3146	TRUE	13590	9241	11415.5
Und	ENSG00000263272.1	ENSG00000263272	chr17	7.36493	0.189245	0.121189	0.0256954	5.24226e-08	50.6564	TRUE	10934	11898	11416
Und	ENSG00000070882.14	OSBPL3	chr7	9.74619	0.11601	0.122921	0.0119031	9.41084e-08	49.3044	TRUE	10806	12027	11416.5
Und	ENSG00000158411.11	MITD1	chr2	9.41987	0.177645	0.0707387	0.0188586	1.22303e-18	104.646	TRUE	14601	8235	11418
Und	ENSG00000154328.17	NEIL2	chr8	9.63316	0.150016	0.0887326	0.0155729	2.88894e-14	82.8487	TRUE	13388	9449	11418.5
Und	ENSG00000122025.16	FLT3	chr13	6.80358	0.187109	0.115772	0.0275016	6.69846e-09	55.3645	TRUE	11347	11491	11419
Und	ENSG00000185619.20	PCGF3	chr4	10.7809	0.0887861	0.109789	0.00823552	6.09765e-10	60.7838	TRUE	11780	11058	11419
Und	ENSG00000161179.15	YDJC	chr22	8.56344	0.237225	0.0749459	0.0277021	1.11801e-17	99.8886	TRUE	14369	8470	11419.5
Und	ENSG00000108587.17	GOSR1	chr17	10.8351	0.1329	0.0560962	0.0122657	4.27795e-22	121.657	TRUE	15387	7453	11420
Und	ENSG00000164631.19	ZNF12	chr7	10.7747	0.125661	0.0985652	0.0116626	4.38748e-12	71.7956	TRUE	12621	10220	11420.5
Und	ENSG00000155368.19	DBI	chr2	11.6843	0.151134	0.0911285	0.0129347	1.12067e-13	79.8787	TRUE	13193	9649	11421
Und	ENSG00000162378.14	ZYG11B	chr1	10.8925	0.122003	0.116464	0.0112006	8.67602e-09	54.774	TRUE	11296	11548	11422
Und	ENSG00000104886.13	PLEKHJ1	chr19	10.7247	0.112731	0.12183	0.0105113	6.97042e-08	49.9979	TRUE	10882	11964	11423
Und	ENSG00000064655.21	EYA2	chr20	6.9738	0.177487	0.130323	0.0254506	1.01555e-06	43.7598	TRUE	10282	12567	11424.5
Und	ENSG00000106608.18	URGCP	chr7	9.25818	0.159066	0.0884185	0.0171811	2.6305e-14	83.0526	TRUE	13410	9439	11424.5
Und	ENSG00000139343.12	SNRPF	chr12	11.9527	0.162712	0.0881991	0.013613	2.35578e-14	83.2939	TRUE	13426	9423	11424.5
Und	ENSG00000302966.1	ENSG00000302966	chr1	6.94909	0.17733	0.168677	0.0255185	0.0128586	20.0043	TRUE	7787	15062.5	11424.8
Und	ENSG00000132541.12	RIDA	chr8	9.93408	0.117739	0.125287	0.0118521	2.28345e-07	47.2483	TRUE	10620	12231	11425.5
Und	ENSG00000290994.2	ENSG00000290994	chr11	8.09929	0.142003	0.136934	0.0175327	7.40096e-06	39.0477	TRUE	9824	13030	11427
Und	ENSG00000169684.14	CHRNA5	chr15	9.49664	0.136719	0.124984	0.0143965	2.03376e-07	47.5172	TRUE	10647	12207	11427
Und	ENSG00000100744.16	GSKIP	chr14	10.2504	0.107674	0.160881	0.0105044	0.00279048	24.1915	TRUE	8235	14624	11429.5
Und	ENSG00000100600.16	LGMN	chr14	10.7995	0.110709	0.0807709	0.0102513	3.87686e-16	92.2259	TRUE	13968	8893	11430.5
Und	ENSG00000224128.2	LINC01248	chr2	6.74567	0.155851	0.142312	0.0231039	3.04414e-05	35.6306	TRUE	9459	13404	11431.5
Und	ENSG00000074266.24	EED	chr11	9.94573	0.123865	0.124912	0.0124541	2.08659e-07	47.4576	TRUE	10652	12211	11431.5
Und	ENSG00000229152.2	ANKRD10-IT1	chr13	7.06221	0.286399	0.118568	0.0405537	2.31955e-08	52.5295	TRUE	11140	11723	11431.5
Und	ENSG00000116691.12	MIIP	chr1	9.39925	0.126172	0.167555	0.0134237	0.0112038	20.3924	TRUE	7839	15026	11432.5
Und	ENSG00000258017.4	TUBA1B-AS1	chr12	8.02317	0.205955	0.165892	0.0256701	0.0079349	21.3533	TRUE	7939	14929	11434
Und	ENSG00000291106.2	SNHG33	chr3	8.36687	0.1244	0.141477	0.0148681	2.47923e-05	36.1304	TRUE	9522	13347	11434.5
Und	ENSG00000132475.11	H3-3B	chr17	13.8219	0.0821825	0.095234	0.00594582	1.01457e-12	75.0308	TRUE	12878	9993	11435.5
Und	ENSG00000163170.13	BOLA3	chr2	9.33409	0.18599	0.0867744	0.0199259	1.16299e-14	84.8328	TRUE	13541	9331	11436
Und	ENSG00000146414.18	SHPRH	chr6	11.2757	0.117792	0.0614606	0.0104465	8.0842e-21	115.387	TRUE	15127	7745	11436
Und	ENSG00000104957.15	YJU2B	chr19	8.46056	0.123612	0.154156	0.0146103	0.000657737	27.9678	TRUE	8663	14211	11437
Und	ENSG00000163964.18	PIGX	chr3	8.80778	0.137298	0.119287	0.0155883	3.36585e-08	51.6768	TRUE	11081	11794	11437.5
Und	ENSG00000166260.14	COX11	chr17	10.4806	0.144384	0.107884	0.0137763	3.31507e-10	62.1552	TRUE	11937	10941	11439
Und	ENSG00000281501.1	SEPSECS-AS1	chr4	6.57272	0.125117	0.170204	0.0190357	0.0192904	18.8428	TRUE	7709	15171	11440
Und	ENSG00000185055.12	EFCAB10	chr7	7.24585	0.146403	0.14685	0.0202051	0.000103194	32.6292	TRUE	9141	13740	11440.5
Und	ENSG00000161013.18	MGAT4B	chr5	10.7878	0.172523	0.0735453	0.0159925	8.60306e-18	100.454	TRUE	14445	8437	11441
Und	ENSG00000075043.22	KCNQ2	chr20	10.1824	0.185517	0.0653899	0.0182194	9.41462e-20	110.14	TRUE	14903	7983	11443
Und	ENSG00000106123.14	EPHB6	chr7	9.19842	0.135111	0.124288	0.0146885	1.9923e-07	47.5668	TRUE	10696	12192	11444
Und	ENSG00000103091.16	WDR59	chr16	10.8263	0.0911735	0.0977555	0.00842146	3.98753e-12	72.0079	TRUE	12687	10201	11444
Und	ENSG00000116044.18	NFE2L2	chr2	10.532	0.142833	0.0355253	0.0135618	5.39653e-25	135.838	TRUE	16059	6829	11444
Und	ENSG00000205339.11	IPO7	chr11	14.0887	0.0924783	0.123476	0.006564	1.50435e-07	48.2178	TRUE	10759	12133	11446
Und	ENSG00000129951.20	PLPPR3	chr19	9.64239	0.142499	0.163192	0.0147784	0.00523291	22.4992	TRUE	8096	14797	11446.5
Und	ENSG00000231789.5	PIK3CD-AS2	chr1	7.69372	0.137055	0.138164	0.0178138	1.14931e-05	37.9897	TRUE	9745	13148	11446.5
Und	ENSG00000144744.19	UBA3	chr3	11.0665	0.136328	0.0870525	0.012319	1.65871e-14	84.0605	TRUE	13521	9372	11446.5
Und	ENSG00000276337.1	ENSG00000276337	chr16	6.46489	0.178858	0.147908	0.0276661	0.000143076	31.8178	TRUE	9068	13827	11447.5
Und	ENSG00000135824.13	RGS8	chr1	6.53843	0.233252	0.0968642	0.035674	2.69392e-12	72.8751	TRUE	12754	10141	11447.5
Und	ENSG00000175416.17	CLTB	chr5	8.63575	0.206515	0.0818253	0.023914	9.14174e-16	90.3633	TRUE	13894	9005	11449.5
Und	ENSG00000136240.11	KDELR2	chr7	11.8815	0.103005	0.0910344	0.00866933	1.45542e-13	79.3031	TRUE	13202	9698	11450
Und	ENSG00000111875.9	ASF1A	chr6	10.4915	0.134539	0.0809731	0.0128236	6.15647e-16	91.2241	TRUE	13954	8946	11450
Und	ENSG00000148358.22	GPR107	chr9	11.552	0.0840855	0.088028	0.00727889	3.16326e-14	82.65	TRUE	13438	9463	11450.5
Und	ENSG00000236552.2	RPL13AP5	chr10	8.4006	0.191707	0.109619	0.0228207	8.27342e-10	60.097	TRUE	11796	11107	11451.5
Und	ENSG00000214595.13	EML6	chr2	6.98667	0.160878	0.150847	0.0230265	0.000300701	29.9561	TRUE	8880	14024	11452
Und	ENSG00000153207.17	AHCTF1	chr1	12.5219	0.132001	0.0596356	0.0105416	3.89362e-21	116.945	TRUE	15229	7679.5	11454.2
Und	ENSG00000069956.15	MAPK6	chr15	13.0071	0.133353	0.0802496	0.0102523	4.27057e-16	92.0158	TRUE	14008	8905	11456.5
Und	ENSG00000105186.17	ANKRD27	chr19	11.4694	0.098735	0.0630154	0.00860856	2.84258e-20	112.701	TRUE	15043	7870	11456.5
Und	ENSG00000121236.22	TRIM6	chr11	10.0591	0.1554	0.0760394	0.0154487	3.8343e-17	97.2324	TRUE	14313	8601	11457
Und	ENSG00000140463.16	BBS4	chr15	9.74937	0.116841	0.0987581	0.0119845	7.93716e-12	70.4839	TRUE	12605	10310	11457.5
Und	ENSG00000273345.6	ENSG00000273345	chr5	6.57794	0.15901	0.165284	0.0241733	0.00815709	21.2775	TRUE	7984	14934	11459
Und	ENSG00000112110.11	MRPL18	chr6	10.561	0.156605	0.0295609	0.0148286	3.00628e-25	137.081	TRUE	16154	6764	11459
Und	ENSG00000226465.6	ENSG00000226465	chr20	6.87061	0.202976	0.111075	0.0295426	1.77855e-09	58.3692	TRUE	11672	11247	11459.5
Und	ENSG00000174951.13	FUT1	chr19	9.38517	0.144985	0.0808777	0.0154483	7.23167e-16	90.8744	TRUE	13960	8965	11462.5
Und	ENSG00000112425.16	EPM2A	chr6	8.30636	0.133516	0.125819	0.016074	3.94462e-07	45.9773	TRUE	10584	12342	11463
Und	ENSG00000309420.1	ENSG00000309420	chr10	6.76211	0.222646	0.117467	0.0329254	2.14958e-08	52.704	TRUE	11220	11706	11463
Und	ENSG00000272398.6	CD24	chr6	16.2566	0.0996091	0.11918	0.00612729	4.07871e-08	51.2346	TRUE	11089	11839	11464
Und	ENSG00000256294.9	ZNF225	chr19	8.57541	0.159516	0.102817	0.0186015	4.31666e-11	66.7143	TRUE	12322	10606	11464
Und	ENSG00000153165.19	RGPD3	chr2	6.53047	0.1554	0.173017	0.0237962	0.0420077	16.5348	TRUE	7537	15392	11464.5
Und	ENSG00000109606.14	DHX15	chr4	13.6737	0.0966697	0.0570704	0.00706974	1.62526e-21	118.813	TRUE	15350	7580	11465
Und	ENSG00000005020.14	SKAP2	chr7	7.90015	0.163885	0.120964	0.0207446	7.79226e-08	49.7408	TRUE	10948	11983	11465.5
Und	ENSG00000160917.16	CPSF4	chr7	10.395	0.120514	0.0994184	0.0115934	1.10034e-11	69.756	TRUE	12562	10369	11465.5
Und	ENSG00000145375.10	AFG2A	chr4	10.5329	0.129856	0.103437	0.0123286	6.15992e-11	65.9216	TRUE	12266	10666	11466
Und	ENSG00000278291.1	ENSG00000278291	chr13	7.21859	0.166313	0.15215	0.0230395	0.000491266	28.7114	TRUE	8796	14137	11466.5
Und	ENSG00000196705.9	ZNF431	chr19	10.9715	0.141668	0.063627	0.0129124	5.76509e-20	111.191	TRUE	15004	7930	11467
Und	ENSG00000162437.16	RAVER2	chr1	10.4973	0.106869	0.105414	0.0101805	1.26651e-10	64.3087	TRUE	12134	10802	11468
Und	ENSG00000109572.17	CLCN3	chr4	11.3125	0.0873826	0.112607	0.00772446	3.39567e-09	56.9071	TRUE	11576	11361	11468.5
Und	ENSG00000237872.4	POU5F1P4	chr1	6.7084	0.142592	0.155728	0.0212557	0.00114445	26.5359	TRUE	8569	14369	11469
Und	ENSG00000310566.1	ENSG00000310566	chr12	6.70327	0.245602	0.0911529	0.0366391	1.95017e-13	78.6582	TRUE	13190	9750	11470
Und	ENSG00000115355.19	CCDC88A	chr2	12.6414	0.136692	0.0616067	0.0108131	1.74995e-20	113.737	TRUE	15118	7823	11470.5
Und	ENSG00000132549.20	VPS13B	chr8	10.4156	0.141858	0.105395	0.0136198	1.28974e-10	64.2676	TRUE	12137	10808	11472.5
Und	ENSG00000230124.9	ACBD6	chr1	10.6479	0.0951755	0.0920043	0.00893842	3.03283e-13	77.6874	TRUE	13129	9818	11473.5
Und	ENSG00000123143.14	PKN1	chr19	11.6877	0.153505	0.06005	0.0131339	8.07735e-21	115.389	TRUE	15206	7744	11475
Und	ENSG00000146757.14	ZNF92	chr7	11.3256	0.10695	0.133154	0.00944315	3.41963e-06	40.8879	TRUE	10097	12854	11475.5
Und	ENSG00000140025.17	EFCAB11	chr14	8.73694	0.104004	0.14238	0.0119039	4.29612e-05	34.7893	TRUE	9453	13499	11476
Und	ENSG00000273162.2	ENSG00000273162	chr10	6.94764	0.189877	0.139139	0.0273297	1.77215e-05	36.9426	TRUE	9684	13270	11477
Und	ENSG00000101246.21	ARFRP1	chr20	8.89878	0.176914	0.109046	0.0198807	8.5435e-10	60.025	TRUE	11843	11111	11477
Und	ENSG00000277985.1	SNORA67	chr17	6.69168	0.28982	0.176955	0.0433105	0.0939391	13.9976	FALSE	7330	15626	11478
Und	ENSG00000128268.13	MGAT3	chr22	8.91784	0.12347	0.130441	0.0138452	1.55392e-06	42.7555	TRUE	10278	12678	11478
Und	ENSG00000177917.12	ARL6IP6	chr2	10.3962	0.158661	0.050931	0.0152614	1.78016e-22	123.527	TRUE	15598	7358	11478
Und	ENSG00000273149.2	ENSG00000273149	chr13	6.43463	0.140792	0.16683	0.0218804	0.0131703	19.9362	TRUE	7886	15071	11478.5
Und	ENSG00000282556.6	ENSG00000282556	chr11	6.56371	0.154418	0.163607	0.0235261	0.0070002	21.7012	TRUE	8080	14877	11478.5
Und	ENSG00000162300.14	ZFPL1	chr11	8.8914	0.144765	0.132067	0.0162815	2.55272e-06	41.5823	TRUE	10180	12780	11480
Und	ENSG00000151881.16	TMEM267	chr5	7.88367	0.138377	0.154796	0.0175523	0.00102691	26.817	TRUE	8621	14339.5	11480.2
Und	ENSG00000108443.15	RPS6KB1	chr17	10.3063	0.118578	0.108819	0.0115054	7.94779e-10	60.1866	TRUE	11858	11103	11480.5
Und	ENSG00000140471.18	LINS1	chr15	8.38892	0.130106	0.135607	0.0155093	7.97488e-06	38.8694	TRUE	9916	13046	11481
Und	ENSG00000288928.1	ENSG00000288928	chr14	6.67078	0.20709	0.118765	0.0310443	4.01265e-08	51.2723	TRUE	11129	11834	11481.5
Und	ENSG00000170035.17	UBE2E3	chr2	11.1591	0.137429	0.066688	0.0123154	5.12326e-19	106.514	TRUE	14823	8141	11482
Und	ENSG00000167107.14	ACSF2	chr17	8.23173	0.210392	0.086271	0.0255587	1.89513e-14	83.7707	TRUE	13580	9386	11483
Und	ENSG00000267680.7	ZNF224	chr19	9.07745	0.148926	0.118236	0.0164061	3.50098e-08	51.5862	TRUE	11165	11802	11483.5
Und	ENSG00000147324.11	MFHAS1	chr8	12.0065	0.0976426	0.0767683	0.00813246	9.72944e-17	95.2202	TRUE	14258	8712	11485
Und	ENSG00000184661.15	CDCA2	chr8	11.5469	0.102707	0.0511754	0.00889482	2.11407e-22	123.159	TRUE	15587	7383	11485
Und	ENSG00000260236.3	PTPN23-DT	chr3	6.70101	0.160335	0.151017	0.0239269	0.000425211	29.0777	TRUE	8866	14108	11487
Und	ENSG00000109171.16	SLAIN2	chr4	10.6355	0.102299	0.136611	0.00961865	1.08954e-05	38.1188	TRUE	9845	13130	11487.5
Und	ENSG00000144231.12	POLR2D	chr2	11.7233	0.108714	0.05116	0.00927331	2.38115e-22	122.908	TRUE	15588	7388	11488
Und	ENSG00000162384.15	CZIB	chr1	9.84825	0.100913	0.123636	0.0102468	2.31115e-07	47.2201	TRUE	10743	12234	11488.5
Und	ENSG00000179085.9	DPM3	chr1	7.94286	0.150527	0.153609	0.0189513	0.000874334	27.2341	TRUE	8691	14290	11490.5
Und	ENSG00000293279.2	ENSG00000293279	chr1	7.51229	0.143885	0.148521	0.0191533	0.000236324	30.565	TRUE	9030	13953	11491.5
Und	ENSG00000181754.8	AMIGO1	chr1	7.91277	0.166718	0.117551	0.0210695	3.07549e-08	51.8845	TRUE	11210	11773	11491.5
Und	ENSG00000198740.10	ZNF652	chr17	11.6399	0.126631	0.105049	0.0108791	1.39698e-10	64.089	TRUE	12163	10821	11492
Und	ENSG00000164294.15	GPX8	chr5	11.2853	0.114169	0.0873747	0.0101165	3.95565e-14	82.1619	TRUE	13495	9490	11492.5
Und	ENSG00000231327.4	LINC01816	chr2	6.59879	0.139184	0.17045	0.0210923	0.0295195	17.5945	TRUE	7692	15294	11493
Und	ENSG00000101412.14	E2F1	chr20	9.90604	0.129766	0.0885718	0.0130996	7.51786e-14	80.7554	TRUE	13403	9583	11493
Und	ENSG00000135837.19	CEP350	chr1	11.8631	0.131382	0.0849437	0.0110748	1.0594e-14	85.0356	TRUE	13666	9320	11493
Und	ENSG00000214189.10	ZNF788P	chr19	9.75473	0.101556	0.120445	0.0104109	8.32837e-08	49.5858	TRUE	10990	12003	11496.5
Und	ENSG00000169618.7	PROKR1	chr2	8.21154	0.176049	0.103597	0.0214393	9.2015e-11	65.0242	TRUE	12258	10738	11498
Und	ENSG00000273391.2	ENSG00000273391	chr7	6.77258	0.149563	0.151109	0.0220835	0.000489219	28.7223	TRUE	8862	14134.5	11498.2
Und	ENSG00000089916.19	GPATCH2L	chr14	11.5341	0.0963682	0.103133	0.0083551	7.78211e-11	65.4005	TRUE	12297	10703	11500
Und	ENSG00000163637.14	PRICKLE2	chr3	9.44565	0.14929	0.0665364	0.0158052	7.1416e-19	105.801	TRUE	14830	8173	11501.5
Und	ENSG00000155508.15	CNOT8	chr5	11.2915	0.128315	0.0740468	0.0113638	3.06762e-17	97.7139	TRUE	14427	8577	11502
Und	ENSG00000100221.12	JOSD1	chr22	10.0021	0.0911329	0.133653	0.00911133	5.34756e-06	39.8242	TRUE	10054	12953	11503.5
Und	ENSG00000255121.2	CENATAC-DT	chr11	7.06988	0.207329	0.102135	0.0293256	5.25572e-11	66.276	TRUE	12370	10638	11504
Und	ENSG00000117475.15	BLZF1	chr1	9.02155	0.160773	0.0811044	0.017821	1.53095e-15	89.2458	TRUE	13946	9062	11504
Und	ENSG00000254901.9	BORCS8	chr19	8.10041	0.143363	0.139671	0.0176982	2.56582e-05	36.0463	TRUE	9650	13359.5	11504.8
Und	ENSG00000138792.11	ENPEP	chr4	6.63919	0.13637	0.166646	0.0205402	0.014794	19.6045	TRUE	7901	15110	11505.5
Und	ENSG00000291015.2	ENSG00000291015	chr22	7.93264	0.233013	0.11531	0.0293739	1.34058e-08	53.781	TRUE	11382	11629	11505.5
Und	ENSG00000080839.13	RBL1	chr20	9.97968	0.10009	0.134925	0.0100294	8.04655e-06	38.8477	TRUE	9964	13049	11506.5
Und	ENSG00000164053.23	ATRIP	chr3	9.26227	0.176212	0.060739	0.0190247	2.18691e-20	113.26	TRUE	15164	7849	11506.5
Und	ENSG00000122406.15	RPL5	chr1	14.8591	0.14958	0.0520766	0.0100666	4.92292e-22	121.359	TRUE	15549	7464	11506.5
Und	ENSG00000114784.4	EIF1B	chr3	11.2053	0.103442	0.108448	0.00923153	9.52371e-10	59.7807	TRUE	11887	11127	11507
Und	ENSG00000156026.16	MCU	chr10	11.1877	0.12628	0.0407447	0.0112874	1.07738e-23	129.489	TRUE	15923	7093	11508
Und	ENSG00000126581.14	BECN1	chr17	10.4549	0.102134	0.101592	0.00976897	4.61761e-11	66.5639	TRUE	12399	10619	11509
Und	ENSG00000052841.17	TTC17	chr11	11.2386	0.126687	0.0610449	0.0112725	2.89044e-20	112.665	TRUE	15147	7871	11509
Und	ENSG00000119408.18	NEK6	chr9	9.46458	0.127476	0.107002	0.0134687	4.73915e-10	61.3514	TRUE	12008	11011	11509.5
Und	ENSG00000128298.19	BAIAP2L2	chr22	7.39937	0.228898	0.110126	0.0309348	2.07991e-09	58.0169	TRUE	11752	11269	11510.5
Und	ENSG00000204394.14	VARS1	chr6	12.387	0.136545	0.0606993	0.0110232	2.37877e-20	113.081	TRUE	15167	7854	11510.5
Und	ENSG00000247134.9	ENSG00000247134	chr8	9.49536	0.157684	0.103983	0.0166065	1.24294e-10	64.351	TRUE	12226	10797	11511.5
Und	ENSG00000260025.3	CRIM1-DT	chr2	7.34358	0.137033	0.16167	0.0186602	0.00593214	22.1545	TRUE	8185	14841	11513
Und	ENSG00000172590.19	MRPL52	chr14	9.91843	0.15579	0.0718965	0.0157071	1.44902e-17	99.3316	TRUE	14532	8494	11513
Und	ENSG00000022277.14	RTF2	chr20	10.4221	0.12816	0.0390461	0.012297	6.23524e-24	130.648	TRUE	15973	7053	11513
Und	ENSG00000178026.14	LRRC75B	chr22	7.95089	0.188436	0.143329	0.0237	6.94633e-05	33.6082	TRUE	9393	13634	11513.5
Und	ENSG00000023287.14	RB1CC1	chr8	12.3719	0.11704	0.099948	0.00946017	2.39424e-11	68.0262	TRUE	12518	10509	11513.5
Und	ENSG00000049759.21	NEDD4L	chr18	11.999	0.0807741	0.0764209	0.00673172	1.41301e-16	94.4144	TRUE	14275	8752	11513.5
Und	ENSG00000175764.18	TTLL11	chr9	6.51691	0.174757	0.141139	0.0268159	4.01412e-05	34.9557	TRUE	9547	13481	11514
Und	ENSG00000150764.15	DIXDC1	chr11	10.2679	0.107099	0.112539	0.0104304	5.44756e-09	55.8343	TRUE	11579	11451	11515
Und	ENSG00000160993.5	ALKBH4	chr7	8.98564	0.176409	0.0806285	0.0196323	1.38742e-15	89.4591	TRUE	13978	9052	11515
Und	ENSG00000153363.16	LINC00467	chr1	8.19008	0.106434	0.15246	0.0129954	0.00076433	27.5809	TRUE	8775	14257	11516
Und	ENSG00000176390.13	CRLF3	chr17	10.0347	0.0967388	0.11309	0.00964045	6.60345e-09	55.3969	TRUE	11545	11488	11516.5
Und	ENSG00000134748.14	PRPF38A	chr1	11.4145	0.103207	0.0908234	0.00904171	2.833e-13	77.8379	TRUE	13228	9805	11516.5
Und	ENSG00000165312.7	OTUD1	chr10	8.49756	0.152907	0.115923	0.0179943	2.08386e-08	52.7752	TRUE	11334	11700	11517
Und	ENSG00000184752.15	NDUFA12	chr12	10.2386	0.146391	0.0857364	0.0142979	2.34086e-14	83.308	TRUE	13613	9422	11517.5
Und	ENSG00000041357.17	PSMA4	chr15	12.5159	0.12268	0.0832223	0.00980188	5.78981e-15	86.3528	TRUE	13796	9239	11517.5
Und	ENSG00000209582.1	SNORA48	chr17	9.57212	0.22302	0.172901	0.0232989	0.0609195	15.3878	FALSE	7545	15491	11518
Und	ENSG00000145864.15	GABRB2	chr5	6.49514	0.182659	0.1343	0.0281224	7.54119e-06	39.0028	TRUE	10001	13035	11518
Und	ENSG00000172809.14	RPL38	chr17	13.5538	0.222656	0.0445451	0.0164276	4.1113e-23	126.646	TRUE	15822	7214	11518
Und	ENSG00000182405.6	PGBD4	chr15	7.4199	0.195703	0.124398	0.0263754	4.08162e-07	45.8968	TRUE	10684	12355	11519.5
Und	ENSG00000111186.14	WNT5B	chr12	6.42153	0.198197	0.123254	0.0308645	2.66977e-07	46.8855	TRUE	10778	12261	11519.5
Und	ENSG00000138138.15	ATAD1	chr10	10.9647	0.0983089	0.109786	0.00896593	1.88085e-09	58.2426	TRUE	11781	11258	11519.5
Und	ENSG00000117480.17	FAAH	chr1	7.77111	0.204029	0.112235	0.0262547	5.01766e-09	56.0213	TRUE	11607	11434	11520.5
Und	ENSG00000065615.15	CYB5R4	chr6	9.18765	0.117702	0.116522	0.0128109	2.67481e-08	52.2028	TRUE	11289	11752.5	11520.8
Und	ENSG00000100302.8	RASD2	chr22	8.29801	0.179852	0.119172	0.0216741	6.67021e-08	50.1004	TRUE	11090	11952	11521
Und	ENSG00000105968.20	H2AZ2	chr7	12.2022	0.11251	0.0761703	0.00922049	1.26557e-16	94.6525	TRUE	14303	8739	11521
Und	ENSG00000173915.17	ATP5MK	chr10	11.0462	0.181546	0.101373	0.0164351	4.81383e-11	66.4715	TRUE	12418	10625	11521.5
Und	ENSG00000164332.9	UBLCP1	chr5	10.7952	0.118717	0.135401	0.0109973	1.00334e-05	38.3167	TRUE	9933	13111	11522
Und	ENSG00000172007.8	RAB33B	chr4	9.44931	0.183836	0.0687418	0.019455	3.63044e-18	102.312	TRUE	14709	8335	11522
Und	ENSG00000188157.16	AGRN	chr1	12.1714	0.23648	0.0758608	0.0194291	1.03879e-16	95.0782	TRUE	14325	8720	11522.5
Und	ENSG00000187772.8	LIN28B	chr6	13.1125	0.102508	0.134188	0.00781756	7.84917e-06	38.9076	TRUE	10008	13042	11525
Und	ENSG00000125503.14	PPP1R12C	chr19	10.2747	0.126371	0.145317	0.0122992	0.000137545	31.9159	TRUE	9238	13814	11526
Und	ENSG00000166377.22	ATP9B	chr18	9.55349	0.138809	0.0897905	0.0145296	1.80464e-13	78.8292	TRUE	13315	9738	11526.5
Und	ENSG00000140968.13	IRF8	chr16	6.45966	0.177703	0.138631	0.0275096	2.35818e-05	36.251	TRUE	9715	13339	11527
Und	ENSG00000100353.19	EIF3D	chr22	12.6628	0.115882	0.0559047	0.00915138	3.44933e-21	117.206	TRUE	15395	7659.5	11527.2
Und	ENSG00000121741.18	ZMYM2	chr13	13.4896	0.104437	0.0877981	0.00774205	8.1862e-14	80.5694	TRUE	13462	9593	11527.5
Und	ENSG00000077080.11	ACTL6B	chr7	6.55576	0.136446	0.154389	0.0208132	0.00138077	26.0488	TRUE	8647	14420	11533.5
Und	ENSG00000241878.13	PISD	chr22	10.0858	0.128788	0.0965864	0.0127692	7.23977e-12	70.6874	TRUE	12772	10295	11533.5
Und	ENSG00000164068.17	RNF123	chr3	9.80337	0.104068	0.111038	0.0106155	4.0996e-09	56.4797	TRUE	11675	11395	11535
Und	ENSG00000143627.19	PKLR	chr1	7.19504	0.191072	0.132527	0.0265561	4.72381e-06	40.12	TRUE	10147	12925	11536
Und	ENSG00000173011.12	TADA2B	chr4	9.38088	0.124011	0.107971	0.0132195	1.04398e-09	59.5741	TRUE	11929	11144	11536.5
Und	ENSG00000136918.9	WDR38	chr9	6.80289	0.248141	0.134186	0.0364759	8.65801e-06	38.6725	TRUE	10009	13067	11538
Und	ENSG00000133805.17	AMPD3	chr11	8.26849	0.103883	0.153311	0.0125637	0.00117065	26.4775	TRUE	8701	14376	11538.5
Und	ENSG00000167792.14	NDUFV1	chr11	11.1391	0.114822	0.100431	0.010308	3.96948e-11	66.9014	TRUE	12488	10589	11538.5
Und	ENSG00000179943.9	FIZ1	chr19	8.93209	0.170656	0.0996022	0.019106	2.64703e-11	67.8024	TRUE	12550	10528	11539
Und	ENSG00000162426.17	SLC45A1	chr1	6.77102	0.143311	0.158336	0.0211653	0.00363834	23.4805	TRUE	8387	14692	11539.5
Und	ENSG00000100523.18	DDHD1	chr14	10.5637	0.0991403	0.121637	0.00938502	1.82325e-07	47.7718	TRUE	10902	12177	11539.5
Und	ENSG00000079432.10	CIC	chr19	10.9029	0.143365	0.136176	0.0131492	1.40741e-05	37.5003	TRUE	9876	13208	11542
Und	ENSG00000136631.17	VPS45	chr1	10.0051	0.0907686	0.125082	0.00907221	6.03875e-07	44.9793	TRUE	10638	12449	11543.5
Und	ENSG00000276744.1	ENSG00000276744	chr15	6.49784	0.139565	0.1668	0.0214787	0.0215784	18.5158	TRUE	7888	15200	11544
Und	ENSG00000083807.11	SLC27A5	chr19	8.07879	0.123767	0.136119	0.01532	1.42166e-05	37.4757	TRUE	9880	13210	11545
Und	ENSG00000015676.19	NUDCD3	chr7	10.9673	0.107062	0.0689918	0.00976195	5.8507e-18	101.283	TRUE	14695	8397	11546
Und	ENSG00000154655.17	L3MBTL4	chr18	6.8517	0.145138	0.149593	0.0211827	0.000489556	28.7203	TRUE	8960	14136	11548
Und	ENSG00000262454.5	MIR193BHG	chr16	6.87448	0.176756	0.142494	0.025712	7.45319e-05	33.4341	TRUE	9447	13654	11550.5
Und	ENSG00000186907.8	RTN4RL2	chr11	8.43184	0.119401	0.164443	0.0141607	0.0135241	19.861	TRUE	8024	15079	11551.5
Und	ENSG00000110435.14	PDHX	chr11	10.4639	0.110236	0.119665	0.0105349	1.05306e-07	49.0446	TRUE	11055	12048	11551.5
Und	ENSG00000143373.19	ZNF687	chr1	11.2231	0.0987244	0.147454	0.00879655	0.000275764	30.174	TRUE	9102	14002	11552
Und	ENSG00000110427.18	KIAA1549L	chr11	8.40052	0.119374	0.133249	0.0142103	6.93826e-06	39.2021	TRUE	10091	13013	11552
Und	ENSG00000130684.15	ZNF337	chr20	9.13634	0.182352	0.0824107	0.0199589	6.55506e-15	86.083	TRUE	13852	9253	11552.5
Und	ENSG00000186111.12	PIP5K1C	chr19	10.5345	0.215151	0.0743476	0.0204234	8.48459e-17	95.515	TRUE	14407	8700	11553.5
Und	ENSG00000145817.18	YIPF5	chr5	10.4737	0.10072	0.125032	0.00961651	6.56905e-07	44.7829	TRUE	10643	12465	11554
Und	ENSG00000134744.15	TUT4	chr1	11.5453	0.0750945	0.119811	0.00650436	1.11634e-07	48.9082	TRUE	11038	12071	11554.5
Und	ENSG00000183780.13	SLC35F3	chr1	7.02362	0.169769	0.140326	0.0241711	4.43276e-05	34.7133	TRUE	9607	13505	11556
Und	ENSG00000187554.16	TLR5	chr1	6.47997	0.152648	0.155807	0.0235569	0.00217926	24.848	TRUE	8562	14554	11558
Und	ENSG00000121988.19	ZRANB3	chr2	9.61311	0.150544	0.101534	0.0156603	8.14726e-11	65.2974	TRUE	12404	10713	11558.5
Und	ENSG00000140479.18	PCSK6	chr15	7.5429	0.159469	0.136767	0.0211416	1.85556e-05	36.8311	TRUE	9835	13283	11559
Und	ENSG00000145365.13	TIFA	chr4	7.4762	0.194063	0.098352	0.0259574	2.13093e-11	68.2867	TRUE	12639	10482	11560.5
Und	ENSG00000198816.8	ZNF358	chr19	9.88394	0.188455	0.0593935	0.0190668	3.24044e-20	112.421	TRUE	15242	7879	11560.5
Und	ENSG00000276975.4	HYDIN2	chr1	6.85969	0.170842	0.14526	0.0249051	0.000178976	31.2607	TRUE	9241	13885	11563
Und	ENSG00000248801.8	C8orf34-AS1	chr8	6.70542	0.165589	0.142053	0.0246948	7.27901e-05	33.4925	TRUE	9482	13646	11564
Und	ENSG00000134248.15	LAMTOR5	chr1	10.0461	0.111526	0.114262	0.0111015	1.67257e-08	53.2765	TRUE	11461	11668	11564.5
Und	ENSG00000290578.2	ENSG00000290578	chr1	6.79594	0.158301	0.158865	0.0232934	0.00515579	22.5398	TRUE	8340	14793	11566.5
Und	ENSG00000155850.10	SLC26A2	chr5	10.5098	0.152453	0.0544493	0.0145058	3.55195e-21	117.143	TRUE	15470	7665	11567.5
Und	ENSG00000093183.15	SEC22C	chr3	10.2134	0.0930743	0.11265	0.00911297	9.76893e-09	54.5039	TRUE	11570	11566	11568
Und	ENSG00000172062.18	SMN1	chr5	11.0905	0.145501	0.129504	0.0131194	2.82836e-06	41.34	TRUE	10334	12803	11568.5
Und	ENSG00000119862.14	LGALSL	chr2	10.6042	0.113377	0.0967446	0.0106916	1.19604e-11	69.572	TRUE	12759	10379	11569
Und	ENSG00000172244.10	C5orf34	chr5	8.88898	0.161492	0.0831025	0.0181677	1.28601e-14	84.6154	TRUE	13804	9337	11570.5
Und	ENSG00000223802.9	CERS1	chr19	8.63213	0.16642	0.156868	0.0192792	0.00313467	23.8803	TRUE	8495	14647	11571
Und	ENSG00000164751.16	PEX2	chr8	9.84245	0.14554	0.0806124	0.014787	3.43422e-15	87.4907	TRUE	13980	9162	11571
Und	ENSG00000197265.10	GTF2E2	chr8	10.0878	0.145848	0.0619668	0.0144579	1.8916e-19	108.649	TRUE	15097	8045	11571
Und	ENSG00000167705.13	RILP	chr17	7.54533	0.116852	0.16505	0.0154866	0.017279	19.1604	TRUE	7995	15148	11571.5
Und	ENSG00000173511.11	VEGFB	chr11	9.07375	0.111764	0.146525	0.0123173	0.000259142	30.3308	TRUE	9161	13984	11572.5
Und	ENSG00000273759.1	ENSG00000273759	chr20	6.82576	0.149855	0.152097	0.0219544	0.00105515	26.7464	TRUE	8800	14348	11574
Und	ENSG00000188283.13	ZNF383	chr19	8.20761	0.167007	0.099835	0.0203478	4.66889e-11	66.5391	TRUE	12526	10622	11574
Und	ENSG00000133812.19	SBF2	chr11	11.2921	0.120277	0.0578268	0.0106514	1.87978e-20	113.583	TRUE	15315	7833	11574
Und	ENSG00000101138.13	CSTF1	chr20	11.3218	0.0909861	0.0959324	0.00803636	8.52583e-12	70.3246	TRUE	12828	10324	11576
Und	ENSG00000223573.7	TINCR	chr19	6.45064	0.146518	0.156828	0.0227138	0.00317977	23.8417	TRUE	8501	14652	11576.5
Und	ENSG00000105711.15	SCN1B	chr19	7.41109	0.206775	0.111995	0.0279007	8.41948e-09	54.8433	TRUE	11616	11537	11576.5
Und	ENSG00000139629.17	GALNT6	chr12	8.83682	0.150756	0.0941877	0.01706	3.80589e-12	72.1106	TRUE	12959	10195	11577
Und	ENSG00000103710.11	RASL12	chr15	8.13408	0.170737	0.100454	0.0209904	6.32535e-11	65.8625	TRUE	12485	10670	11577.5
Und	ENSG00000287037.2	ENSG00000287037	chr4	6.62702	0.184171	0.131971	0.0277909	5.66034e-06	39.6884	TRUE	10189	12967	11578
Und	ENSG00000164362.22	TERT	chr5	9.0857	0.181437	0.108794	0.0199695	2.43415e-09	57.6611	TRUE	11860	11296	11578
Und	ENSG00000267534.4	S1PR2	chr19	9.89088	0.111474	0.106802	0.0112704	1.01223e-09	59.6438	TRUE	12021	11137	11579
Und	ENSG00000181396.14	OGFOD3	chr17	9.34914	0.160075	0.0783262	0.0171218	9.28626e-16	90.3295	TRUE	14152	9006	11579
Und	ENSG00000294279.1	ENSG00000294279	chr1	6.96062	0.181105	0.122045	0.0260185	3.29348e-07	46.3991	TRUE	10863	12296	11579.5
Und	ENSG00000087152.17	ATXN7L3	chr17	11.7081	0.140838	0.0544257	0.0120292	4.14039e-21	116.813	TRUE	15471	7689	11580
Und	ENSG00000125434.12	SLC25A35	chr17	7.31482	0.184062	0.123427	0.0251629	4.74637e-07	45.5434	TRUE	10765	12396	11580.5
Und	ENSG00000172586.8	CHCHD1	chr10	10.0997	0.119363	0.10504	0.0118185	4.39653e-10	61.5206	TRUE	12165	10996	11580.5
Und	ENSG00000146007.12	ZMAT2	chr5	11.0592	0.140247	0.065644	0.0126815	2.09237e-18	103.497	TRUE	14886	8276	11581
Und	ENSG00000178927.20	CYBC1	chr17	10.1752	0.139863	0.12111	0.0137454	2.24312e-07	47.2897	TRUE	10937	12226	11581.5
Und	ENSG00000170291.18	ELP5	chr17	10.0134	0.135564	0.0763933	0.0135383	3.73861e-16	92.3046	TRUE	14280	8888	11584
Und	ENSG00000159111.14	MRPL10	chr17	10.9977	0.110406	0.088057	0.010039	1.78187e-13	78.8577	TRUE	13436	9733.5	11584.8
Und	ENSG00000154889.18	MPPE1	chr18	8.63865	0.182093	0.0842246	0.0210789	2.88183e-14	82.8543	TRUE	13725	9448	11586.5
Und	ENSG00000104983.9	CCDC61	chr19	8.15864	0.149664	0.142545	0.0183443	0.000100285	32.7	TRUE	9443	13731	11587
Und	ENSG00000145029.16	NICN1	chr3	8.19422	0.151702	0.157067	0.0185133	0.00364083	23.4785	TRUE	8482	14693	11587.5
Und	ENSG00000175324.11	LSM1	chr8	9.64667	0.126512	0.108597	0.0131146	2.45629e-09	57.6402	TRUE	11876	11299	11587.5
Und	ENSG00000100814.20	CCNB1IP1	chr14	11.943	0.095598	0.105982	0.00800451	7.36326e-10	60.3591	TRUE	12087	11091	11589
Und	ENSG00000174796.13	THAP6	chr4	8.72031	0.18241	0.0751712	0.0209178	2.32683e-16	93.3336	TRUE	14357	8821	11589
Und	ENSG00000173267.15	SNCG	chr10	7.22293	0.142403	0.145664	0.0197155	0.000238683	30.5399	TRUE	9221	13958	11589.5
Und	ENSG00000039123.17	MTREX	chr5	12.6377	0.101553	0.0808159	0.00803572	4.97434e-15	86.6838	TRUE	13965	9216	11590.5
Und	ENSG00000106459.16	NRF1	chr7	9.61064	0.0981347	0.12261	0.010211	4.20755e-07	45.8262	TRUE	10822	12360	11591
Und	ENSG00000135924.18	DNAJB2	chr2	9.74943	0.119979	0.107847	0.0123062	1.76524e-09	58.3864	TRUE	11941	11244	11592.5
Und	ENSG00000203965.14	EFCAB7	chr1	7.80335	0.148016	0.146489	0.0189683	0.000300573	29.9573	TRUE	9164	14023	11593.5
Und	ENSG00000117751.19	PPP1R8	chr1	10.7677	0.128682	0.0741239	0.0119508	1.64421e-16	94.0879	TRUE	14422	8765	11593.5
Und	ENSG00000039319.18	ZFYVE16	chr5	10.4578	0.10832	0.100907	0.0103578	9.12233e-11	65.0438	TRUE	12453	10735	11594
Und	ENSG00000257103.10	LSM14A	chr19	12.9966	0.090432	0.121044	0.00695814	2.51994e-07	47.0199	TRUE	10942	12249	11595.5
Und	ENSG00000131351.16	HAUS8	chr19	8.74431	0.133519	0.110177	0.0152693	5.40706e-09	55.8513	TRUE	11742	11449	11595.5
Und	ENSG00000066427.26	ATXN3	chr14	10.1255	0.117885	0.0973791	0.0116423	2.15021e-11	68.2666	TRUE	12708	10484	11596
Und	ENSG00000070269.15	TMEM260	chr14	9.24226	0.144908	0.0932171	0.0156789	2.78009e-12	72.8052	TRUE	13046	10147	11596.5
Und	ENSG00000175787.19	ZNF169	chr9	8.12252	0.147013	0.130868	0.0180994	5.06778e-06	39.952	TRUE	10251	12943	11597
Und	ENSG00000179454.15	KLHL28	chr14	9.47811	0.184372	0.102191	0.0194524	1.51368e-10	63.9093	TRUE	12364	10830	11597
Und	ENSG00000258890.9	CEP95	chr17	10.2898	0.134352	0.0751379	0.0130569	2.48311e-16	93.1923	TRUE	14363	8831	11597
Und	ENSG00000176909.13	MAMSTR	chr19	6.92058	0.134517	0.158553	0.0194373	0.00575052	22.2407	TRUE	8368	14828	11598
Und	ENSG00000020633.19	RUNX3	chr1	6.69758	0.202413	0.127698	0.0302219	2.368e-06	41.7623	TRUE	10447	12753	11600
Und	ENSG00000115687.15	PASK	chr2	10.8059	0.12715	0.0964411	0.0117667	1.59193e-11	68.9372	TRUE	12780	10423	11601.5
Und	ENSG00000136152.16	COG3	chr13	9.70467	0.0964568	0.124102	0.00993921	7.54232e-07	44.4579	TRUE	10706	12498	11602
Und	ENSG00000134852.16	CLOCK	chr4	10.8841	0.102029	0.118183	0.00937414	9.66181e-08	49.2426	TRUE	11168	12036	11602
Und	ENSG00000171224.10	FAM241B	chr10	8.25226	0.169913	0.121946	0.0205899	3.8758e-07	46.0189	TRUE	10873	12334	11603.5
Und	ENSG00000097007.21	ABL1	chr9	12.5801	0.133714	0.0644392	0.0106291	1.5292e-18	104.168	TRUE	14956	8252	11604
Und	ENSG00000255966.2	GAPDH-DT	chr12	7.0534	0.190209	0.128528	0.026967	3.11821e-06	41.1072	TRUE	10386	12832	11609
Und	ENSG00000133067.19	LGR6	chr1	6.67221	0.167484	0.144984	0.0251018	0.000239635	30.5298	TRUE	9260	13959	11609.5
Und	ENSG00000168036.20	CTNNB1	chr3	14.1164	0.0804586	0.0501603	0.00569967	1.64649e-21	118.784	TRUE	15635	7584	11609.5
Und	ENSG00000141551.16	CSNK1D	chr17	11.6574	0.111587	0.0366773	0.00957228	3.10269e-23	127.245	TRUE	16035	7185	11610
Und	ENSG00000186377.9	CYP4X1	chr1	7.06431	0.12798	0.154371	0.0181164	0.00237021	24.6265	TRUE	8648	14574	11611
Und	ENSG00000143774.19	GUK1	chr1	9.72116	0.115206	0.123831	0.011851	7.52426e-07	44.4637	TRUE	10726	12496	11611
Und	ENSG00000159788.21	RGS12	chr4	9.33326	0.0946989	0.149066	0.0101464	0.000686694	27.8556	TRUE	8995	14229	11612
Und	ENSG00000118162.15	KPTN	chr19	8.71895	0.127709	0.123757	0.0146473	7.36918e-07	44.5131	TRUE	10733	12491	11612
Und	ENSG00000087258.18	GNAO1	chr16	10.7617	0.128449	0.0593078	0.0119358	9.42971e-20	110.136	TRUE	15243	7985	11614
Und	ENSG00000081791.10	DELE1	chr5	10.3975	0.189894	0.0409816	0.0182634	1.10048e-22	124.55	TRUE	15914	7315	11614.5
Und	ENSG00000172354.11	GNB2	chr7	11.4646	0.167632	0.0826408	0.0146216	2.02744e-14	83.622	TRUE	13828	9402	11615
Und	ENSG00000197362.16	ZNF786	chr7	9.17131	0.1536	0.084932	0.0167479	6.82132e-14	80.9693	TRUE	13667	9565.5	11616.2
Und	ENSG00000108256.10	NUFIP2	chr17	13.618	0.112161	0.095105	0.00823619	9.52512e-12	70.077	TRUE	12888	10346	11617
Und	ENSG00000156030.15	MIDEAS	chr14	9.97288	0.107916	0.122332	0.010821	4.70171e-07	45.5655	TRUE	10843	12393	11618
Und	ENSG00000187187.15	ZNF546	chr19	7.29046	0.187228	0.119632	0.0256813	1.85984e-07	47.7259	TRUE	11058	12179	11618.5
Und	ENSG00000138386.18	NAB1	chr2	10.4681	0.117494	0.119444	0.011224	1.76942e-07	47.8413	TRUE	11070	12169	11619.5
Und	ENSG00000131196.18	NFATC1	chr18	8.22778	0.187482	0.0982606	0.0227865	4.05788e-11	66.8521	TRUE	12646	10594	11620
Und	ENSG00000250938.9	MAD2L1-DT	chr4	6.61582	0.138191	0.162983	0.0208879	0.0165637	19.282	TRUE	8105	15136	11620.5
Und	ENSG00000253276.5	CCDC71L	chr7	9.01882	0.119595	0.131596	0.0132606	7.61355e-06	38.9802	TRUE	10209	13036	11622.5
Und	ENSG00000295105.1	ENSG00000295105	chr11	6.41279	0.1848	0.163492	0.0288174	0.0187467	18.9249	TRUE	8083	15163	11623
Und	ENSG00000247081.9	BAALC-AS1	chr8	6.99015	0.143734	0.142489	0.0205623	0.000131238	32.0325	TRUE	9448	13801	11624.5
Und	ENSG00000113360.18	DROSHA	chr5	12.3357	0.0979053	0.0555567	0.00793672	1.99511e-20	113.456	TRUE	15412	7841	11626.5
Und	ENSG00000196505.12	GDAP2	chr1	10.3524	0.104723	0.121801	0.0101158	4.27415e-07	45.7889	TRUE	10889	12366.5	11627.8
Und	ENSG00000115827.15	DCAF17	chr2	10.736	0.128859	0.0818022	0.0120025	1.42954e-14	84.384	TRUE	13901	9355	11628
Und	ENSG00000204852.18	TCTN1	chr12	8.33989	0.158215	0.110305	0.0189709	7.91566e-09	54.983	TRUE	11729	11529	11629
Und	ENSG00000144029.15	MRPS5	chr2	10.6964	0.0944909	0.0899017	0.00883391	8.56598e-13	75.4062	TRUE	13303	9955	11629
Und	ENSG00000120451.11	SNX19	chr11	10.8254	0.117864	0.0786964	0.0108877	2.7036e-15	88.0113	TRUE	14127	9131	11629
Und	ENSG00000178999.14	AURKB	chr17	11.4352	0.127285	0.0263889	0.011131	6.86133e-24	130.444	TRUE	16196	7063	11629.5
Und	ENSG00000133958.14	UNC79	chr14	8.20002	0.148513	0.116819	0.0181113	8.0134e-08	49.6759	TRUE	11271	11989	11630
Und	ENSG00000183597.17	TANGO2	chr22	8.13714	0.107183	0.160439	0.013172	0.0102426	20.6431	TRUE	8258	15003	11630.5
Und	ENSG00000144233.12	AMMECR1L	chr2	10.495	0.0934995	0.0997884	0.00890895	9.05526e-11	65.0604	TRUE	12527	10734	11630.5
Und	ENSG00000100979.16	PLTP	chr20	11.2305	0.142441	0.0647485	0.0126834	3.37907e-18	102.466	TRUE	14935	8327	11631
Und	ENSG00000103494.17	RPGRIP1L	chr16	9.5047	0.0999116	0.122972	0.0105118	6.5355e-07	44.795	TRUE	10801	12463	11632
Und	ENSG00000111596.15	CNOT2	chr12	11.3998	0.088344	0.128216	0.00774963	3.3475e-06	40.9384	TRUE	10416	12849	11632.5
Und	ENSG00000280222.1	ENSG00000280222	chr1	6.75519	0.131353	0.156156	0.0194448	0.00401328	23.2156	TRUE	8543	14723	11633
Und	ENSG00000269883.1	ENSG00000269883	chr14	6.59926	0.117295	0.161915	0.0177739	0.0146589	19.631	TRUE	8165	15106	11635.5
Und	ENSG00000144199.14	FAHD2B	chr2	9.35188	0.115372	0.127484	0.0123368	2.93538e-06	41.2515	TRUE	10460	12813	11636.5
Und	ENSG00000080986.14	NDC80	chr18	10.8173	0.0961134	0.104579	0.00888512	6.9182e-10	60.5004	TRUE	12198	11076	11637
Und	ENSG00000095209.13	TMEM38B	chr9	8.88306	0.18281	0.103398	0.0205796	4.48618e-10	61.4753	TRUE	12274	11000	11637
Und	ENSG00000062716.14	VMP1	chr17	11.4641	0.132869	0.0479751	0.01159	1.35168e-21	119.204	TRUE	15707	7567	11637
Und	ENSG00000289421.2	ENSG00000289421	chr21	6.95072	0.15025	0.144214	0.0216165	0.000236348	30.5646	TRUE	9321	13954	11637.5
Und	ENSG00000157927.18	RADIL	chr7	7.74377	0.156226	0.132409	0.0201744	1.04684e-05	38.2147	TRUE	10157	13121	11639
Und	ENSG00000122870.12	BICC1	chr10	7.19381	0.180316	0.142661	0.0250654	0.000153233	31.6471	TRUE	9431	13849	11640
Und	ENSG00000178537.11	SLC25A20	chr3	7.71428	0.193954	0.104625	0.0251422	7.24615e-10	60.3959	TRUE	12197	11085	11641
Und	ENSG00000135469.15	COQ10A	chr12	8.8855	0.189419	0.0820548	0.0213177	2.15994e-14	83.4841	TRUE	13873	9410	11641.5
Und	ENSG00000043514.17	TRIT1	chr1	10.138	0.0986966	0.128918	0.00973532	4.64603e-06	40.1594	TRUE	10363	12922	11642.5
Und	ENSG00000168569.9	TMEM223	chr11	8.66956	0.152321	0.0962986	0.0175697	2.27837e-11	68.1374	TRUE	12792	10496	11644
Und	ENSG00000135823.14	STX6	chr1	11.48	0.104673	0.0956165	0.00911786	1.72817e-11	68.755	TRUE	12851	10437	11644
Und	ENSG00000260927.3	ENSG00000260927	chr16	6.42888	0.138312	0.167466	0.0215142	0.0526802	15.8418	FALSE	7848	15443	11645.5
Und	ENSG00000143614.12	GATAD2B	chr1	11.3757	0.0754773	0.0996882	0.00663496	9.89252e-11	64.8618	TRUE	12538	10753	11645.5
Und	ENSG00000108813.12	DLX4	chr17	6.45272	0.175513	0.144183	0.0271999	0.000245134	30.472	TRUE	9323	13969	11646
Und	ENSG00000123411.16	IKZF4	chr12	9.41958	0.135653	0.0818991	0.0144012	2.16829e-14	83.4756	TRUE	13885	9411	11648
Und	ENSG00000277159.1	ENSG00000277159	chr13	7.04779	0.199395	0.128877	0.0282919	4.83025e-06	40.0666	TRUE	10364	12934	11649
Und	ENSG00000145861.10	C1QTNF2	chr5	6.59082	0.164939	0.138213	0.0250255	5.25209e-05	34.2951	TRUE	9741	13565	11653
Und	ENSG00000180900.21	SCRIB	chr8	11.0547	0.153558	0.125646	0.0138908	1.90633e-06	42.2742	TRUE	10593	12714	11653.5
Und	ENSG00000233426.3	EIF3FP3	chr2	6.85314	0.183705	0.114116	0.026806	4.03639e-08	51.2585	TRUE	11472	11837	11654.5
Und	ENSG00000087302.10	RTRAF	chr14	12.4651	0.143887	0.04887	0.0115432	2.57513e-21	117.829	TRUE	15678	7632	11655
Und	ENSG00000280294.1	ENSG00000280294	chr8	6.40971	0.106316	0.170565	0.0165867	0.0941483	13.9905	FALSE	7685	15627	11656
Und	ENSG00000143061.19	IGSF3	chr1	11.4159	0.0902298	0.0762189	0.0079039	1.01799e-15	90.1307	TRUE	14298	9016	11657
Und	ENSG00000135148.13	TRAFD1	chr12	10.3133	0.129959	0.0389998	0.0126012	1.40044e-22	124.037	TRUE	15976	7338	11657
Und	ENSG00000251279.4	SMIM15-AS1	chr5	7.16326	0.192142	0.123916	0.0268233	1.16459e-06	43.4381	TRUE	10720	12596	11658
Und	ENSG00000203497.4	PDCD4-AS1	chr10	7.10983	0.13718	0.145657	0.0192944	0.000393519	29.2734	TRUE	9222	14096	11659
Und	ENSG00000277991.5	ENSG00000277991	chr21	7.44992	0.233067	0.179644	0.0312845	0.581568	6.78883	FALSE	7188	16132	11660
Und	ENSG00000133703.15	KRAS	chr12	12.5426	0.136708	0.106529	0.0108995	2.08782e-09	58.0075	TRUE	12047	11273	11660
Und	ENSG00000129038.17	LOXL1	chr15	8.07361	0.209646	0.0854045	0.0259669	1.30805e-13	79.5383	TRUE	13642	9678	11660
Und	ENSG00000271966.2	ARFGEF1-DT	chr8	6.87913	0.153365	0.157513	0.0222943	0.00693916	21.7251	TRUE	8449	14874	11661.5
Und	ENSG00000270558.1	ENSG00000270558	chr5	6.54708	0.139806	0.155512	0.0213539	0.00426025	23.0547	TRUE	8580	14744	11662
Und	ENSG00000140104.14	CLBA1	chr14	7.20533	0.185467	0.135714	0.0257403	3.13135e-05	35.5608	TRUE	9908	13416	11662
Und	ENSG00000117425.16	PTCH2	chr1	6.98356	0.133533	0.165731	0.019121	0.0396881	16.7072	TRUE	7950	15375	11662.5
Und	ENSG00000174501.15	ANKRD36C	chr2	8.12484	0.233105	0.0992935	0.0286905	1.0288e-10	64.7745	TRUE	12567	10759	11663
Und	ENSG00000108468.16	CBX1	chr17	13.0002	0.0935639	0.0987044	0.00719711	8.27574e-11	65.2621	TRUE	12610	10717	11663.5
Und	ENSG00000081692.14	JMJD4	chr1	8.4586	0.269431	0.0816382	0.0318529	2.28193e-14	83.3637	TRUE	13911	9419	11665
Und	ENSG00000091592.17	NLRP1	chr17	6.40244	0.18247	0.148064	0.0285001	0.000811333	27.4269	TRUE	9058	14273	11665.5
Und	ENSG00000165886.6	UBTD1	chr10	8.73038	0.177172	0.102413	0.0202937	4.15275e-10	61.6494	TRUE	12351	10982	11666.5
Und	ENSG00000154380.20	ENAH	chr1	14.0148	0.124264	0.0896138	0.00886659	1.13869e-12	74.7767	TRUE	13324	10009	11666.5
Und	ENSG00000125898.14	FAM110A	chr20	8.0539	0.133084	0.139596	0.0165242	8.12244e-05	33.2217	TRUE	9659	13675	11667
Und	ENSG00000186976.16	EFCAB6	chr22	6.85453	0.187293	0.118517	0.0273239	1.95179e-07	47.6142	TRUE	11145	12189	11667
Und	ENSG00000162729.15	IGSF8	chr1	10.6199	0.139994	0.119875	0.0131822	3.31683e-07	46.3823	TRUE	11036	12299	11667.5
Und	ENSG00000138434.17	ITPRID2	chr2	8.81298	0.13668	0.0990871	0.0155089	1.01871e-10	64.7964	TRUE	12577	10758	11667.5
Und	ENSG00000142798.20	HSPG2	chr1	11.6367	0.161235	0.08244	0.0138558	3.88167e-14	82.2035	TRUE	13849	9487	11668
Und	ENSG00000163535.19	SGO2	chr2	11.5363	0.165354	0.0816399	0.0143333	2.40769e-14	83.2463	TRUE	13910	9426	11668
Und	ENSG00000137038.9	DMAC1	chr9	10.3729	0.130649	0.0762085	0.0125953	1.2572e-15	89.6732	TRUE	14299	9040	11669.5
Und	ENSG00000203909.4	DPPA5	chr6	6.40547	0.183977	0.139065	0.0287218	7.46118e-05	33.4313	TRUE	9686	13655	11670.5
Und	ENSG00000101470.10	TNNC2	chr20	6.88385	0.166918	0.139015	0.0242477	7.4016e-05	33.4513	TRUE	9690	13651	11670.5
Und	ENSG00000108953.18	YWHAE	chr17	15.1344	0.089339	0.0959382	0.00590304	2.46466e-11	67.9616	TRUE	12827	10515	11671
Und	ENSG00000159579.15	RSPRY1	chr16	10.7436	0.114977	0.0966893	0.0107019	3.61416e-11	67.1091	TRUE	12764	10579	11671.5
Und	ENSG00000302701.1	ENSG00000302701	chr9	7.48539	0.120414	0.158051	0.0160866	0.00819431	21.2647	TRUE	8409	14938	11673.5
Und	ENSG00000131668.14	BARX1	chr9	6.81098	0.193074	0.114584	0.0283474	5.57443e-08	50.5147	TRUE	11435	11913	11674
Und	ENSG00000110906.14	KCTD10	chr12	11.0723	0.111222	0.0616497	0.0100451	1.21444e-18	104.661	TRUE	15117	8234	11675.5
Und	ENSG00000174586.12	ZNF497	chr19	6.60716	0.13773	0.157163	0.0208456	0.0071664	21.6369	TRUE	8473	14882	11677.5
Und	ENSG00000157152.17	SYN2	chr3	8.58456	0.131064	0.124839	0.0152675	1.74922e-06	42.4762	TRUE	10658	12702	11680
Und	ENSG00000127399.15	LRRC61	chr7	9.13148	0.1549	0.118066	0.0169633	1.87743e-07	47.7041	TRUE	11180	12181	11680.5
Und	ENSG00000186684.15	CYP27C1	chr2	7.82346	0.182488	0.100741	0.0233257	2.3785e-10	62.8987	TRUE	12467	10894	11680.5
Und	ENSG00000146232.18	NFKBIE	chr6	8.50235	0.112459	0.139464	0.0132268	8.9191e-05	32.9907	TRUE	9668	13697	11682.5
Und	ENSG00000165084.17	C8orf34	chr8	7.03969	0.123798	0.158393	0.0175858	0.00962381	20.8171	TRUE	8382	14985	11683.5
Und	ENSG00000136059.17	VILL	chr3	7.5396	0.132378	0.146932	0.0175578	0.000701305	27.8017	TRUE	9136	14231	11683.5
Und	ENSG00000270276.3	H4C15	chr1	11.0623	0.587409	0.0895302	0.0531	1.35197e-12	74.3968	TRUE	13329	10039	11684
Und	ENSG00000108523.17	RNF167	chr17	11.4907	0.140489	0.0482327	0.0122263	3.64658e-21	117.086	TRUE	15699	7669	11684
Und	ENSG00000158156.9	XKR8	chr1	8.98334	0.120383	0.124098	0.0134007	1.43611e-06	42.9414	TRUE	10708	12661	11684.5
Und	ENSG00000286219.2	NOTCH2NLC	chr1	8.98245	0.291127	0.0695722	0.0324106	9.2465e-17	95.3296	TRUE	14661	8708	11684.5
Und	ENSG00000165238.18	WNK2	chr9	11.2025	0.11631	0.109835	0.0103825	1.11758e-08	54.1965	TRUE	11775	11595	11685
Und	ENSG00000128585.19	MKLN1	chr7	11.7246	0.105509	0.108451	0.008999	6.44322e-09	55.4527	TRUE	11886	11484	11685
Und	ENSG00000104881.17	PPP1R13L	chr19	8.74678	0.146975	0.124581	0.0168033	1.7844e-06	42.4297	TRUE	10670	12704	11687
Und	ENSG00000106399.12	RPA3	chr7	10.6795	0.123401	0.120012	0.011555	3.98887e-07	45.9511	TRUE	11028	12346	11687
Und	ENSG00000213398.8	LCAT	chr16	7.19156	0.187305	0.120509	0.0260451	4.69755e-07	45.5677	TRUE	10985	12392	11688.5
Und	ENSG00000196233.15	LCOR	chr10	11.4465	0.10787	0.102495	0.00942386	5.02828e-10	61.2162	TRUE	12345	11032	11688.5
Und	ENSG00000276855.1	ENSG00000276855	chr17	7.19246	0.138342	0.155966	0.0192343	0.00575384	22.2389	TRUE	8552	14829	11690.5
Und	ENSG00000182310.16	SPACA6	chr19	6.84529	0.187395	0.126912	0.0273757	3.71592e-06	40.6902	TRUE	10510	12871.5	11690.8
Und	ENSG00000149182.16	ARFGAP2	chr11	10.7476	0.122076	0.0734818	0.0113584	6.09337e-16	91.2468	TRUE	14450	8943	11696.5
Und	ENSG00000125945.16	ZNF436	chr1	7.48671	0.117289	0.150052	0.0156663	0.00162896	25.6155	TRUE	8931	14467	11699
Und	ENSG00000293076.2	ENSG00000293076	chr7	6.81308	0.157601	0.144748	0.0231322	0.000447882	28.9461	TRUE	9283	14117	11700
Und	ENSG00000123352.19	SPATS2	chr12	10.1932	0.11247	0.0777576	0.0110338	4.3897e-15	86.9567	TRUE	14205	9196	11700.5
Und	ENSG00000289102.1	ENSG00000289102	chr19	7.69802	0.126961	0.1409	0.0164927	0.000148809	31.7199	TRUE	9561	13842	11701.5
Und	ENSG00000273802.3	H2BC8	chr6	12.8707	0.129674	0.0835949	0.0100751	1.04927e-13	80.0231	TRUE	13764	9639	11701.5
Und	ENSG00000175550.8	DRAP1	chr11	10.569	0.177345	0.0630069	0.0167798	4.32347e-18	101.934	TRUE	15045	8362	11703.5
Und	ENSG00000289929.2	ENSG00000289929	chr3	7.21953	0.244442	0.0844159	0.0338585	1.46731e-13	79.2849	TRUE	13707	9701	11704
Und	ENSG00000164306.12	PRIMPOL	chr4	8.25949	0.268058	0.0291323	0.0324546	5.69267e-23	125.952	TRUE	16159	7250	11704.5
Und	ENSG00000115170.17	ACVR1	chr2	9.57843	0.122767	0.0981849	0.012817	1.0314e-10	64.7688	TRUE	12651	10760	11705.5
Und	ENSG00000172262.13	ZNF131	chr5	10.5678	0.112257	0.0825322	0.0106226	6.97551e-14	80.9199	TRUE	13842	9570	11706
Und	ENSG00000140259.8	MFAP1	chr15	10.8945	0.115548	0.0690013	0.010606	1.0378e-16	95.0805	TRUE	14694	8719	11706.5
Und	ENSG00000135900.5	MRPL44	chr2	10.8632	0.143707	0.0507923	0.0132288	1.63272e-20	113.886	TRUE	15603	7813	11708
Und	ENSG00000227627.6	ENSG00000227627	chr6	7.3119	0.347648	0.0431544	0.0475455	1.15169e-21	119.546	TRUE	15863	7555	11709
Und	ENSG00000288932.1	ENSG00000288932	chr2	6.54586	0.174441	0.147422	0.026649	0.000936858	27.055	TRUE	9105	14315	11710
Und	ENSG00000122873.13	CISD1	chr10	9.41987	0.138138	0.110211	0.0146646	1.91392e-08	52.971	TRUE	11739	11681	11710
Und	ENSG00000155906.21	RMND1	chr6	9.76545	0.119735	0.0851234	0.0122611	2.25934e-13	78.3371	TRUE	13656	9764	11710
Und	ENSG00000197530.14	MIB2	chr1	9.10342	0.122934	0.151667	0.0135042	0.00258725	24.3931	TRUE	8825	14599	11712
Und	ENSG00000242288.9	BMS1P4-AGAP5	chr10	6.56028	0.24589	0.180264	0.0374816	0.997479	1.21283	FALSE	7161	16267	11714
Und	ENSG00000236106.4	ENSG00000236106	chr2	6.79822	0.130353	0.157178	0.0191746	0.00867608	21.1059	TRUE	8472	14956	11714
Und	ENSG00000175264.9	CHST1	chr11	7.53736	0.125216	0.153156	0.0166127	0.00383027	23.3402	TRUE	8714	14714	11714
Und	ENSG00000127054.23	INTS11	chr1	10.8529	0.131439	0.106037	0.0121109	3.15362e-09	57.0739	TRUE	12078	11351	11714.5
Und	ENSG00000168758.12	SEMA4C	chr2	11.1461	0.128094	0.108305	0.0114922	8.16472e-09	54.9127	TRUE	11899	11534	11716.5
Und	ENSG00000290924.2	ENSG00000290924	chr9	7.59289	0.226676	0.0970637	0.0298538	7.83402e-11	65.3851	TRUE	12732	10706	11719
Und	ENSG00000158717.12	RNF166	chr16	8.77766	0.146073	0.133902	0.0166415	3.04756e-05	35.6278	TRUE	10035	13405	11720
Und	ENSG00000108669.19	CYTH1	chr17	9.26523	0.140993	0.115826	0.0152174	1.28349e-07	48.5855	TRUE	11343	12098	11720.5
Und	ENSG00000105655.20	ISYNA1	chr19	10.9638	0.100351	0.126019	0.00915293	3.70743e-06	40.696	TRUE	10572	12870	11721
Und	ENSG00000008282.11	SYPL1	chr7	10.9981	0.102926	0.145134	0.00935852	0.000599678	28.203	TRUE	9248	14196	11722
Und	ENSG00000136280.18	CCM2	chr7	9.35107	0.166514	0.0451379	0.017807	2.96697e-21	117.527	TRUE	15802	7643	11722.5
Und	ENSG00000136521.14	NDUFB5	chr3	10.4068	0.121595	0.127799	0.0116842	6.864e-06	39.2277	TRUE	10437	13010	11723.5
Und	ENSG00000179627.11	ZBTB42	chr14	7.2594	0.16467	0.152854	0.0226837	0.00379194	23.3687	TRUE	8744	14705	11724.5
Und	ENSG00000018408.16	WWTR1	chr3	9.83171	0.153159	0.0762861	0.0155781	3.25847e-15	87.6049	TRUE	14294	9156	11725
Und	ENSG00000100938.20	GMPR2	chr14	10.9827	0.113405	0.0597996	0.0103258	1.10957e-18	104.854	TRUE	15222	8228	11725
Und	ENSG00000198771.12	RCSD1	chr1	6.48779	0.163331	0.142502	0.0251752	0.000281514	30.122	TRUE	9445	14007	11726
Und	ENSG00000004777.19	ARHGAP33	chr19	9.28902	0.116057	0.16798	0.012494	0.0943893	13.9816	FALSE	7823	15630	11726.5
Und	ENSG00000166037.12	CEP57	chr11	11.5678	0.122744	0.0509409	0.0106108	2.46408e-20	113.006	TRUE	15597	7857	11727
Und	ENSG00000179922.6	ZNF784	chr19	7.8946	0.128053	0.147849	0.0162204	0.00118873	26.4375	TRUE	9073	14382	11727.5
Und	ENSG00000095370.21	SH2D3C	chr9	7.64902	0.186747	0.111055	0.0244145	3.2191e-08	51.7791	TRUE	11674	11786	11730
Und	ENSG00000168490.15	PHYHIP	chr8	8.27931	0.153203	0.127341	0.0185044	6.2899e-06	39.4362	TRUE	10469	12992	11730.5
Und	ENSG00000144228.11	SPOPL	chr2	9.61758	0.119514	0.14791	0.0124266	0.0012658	26.2743	TRUE	9067	14397	11732
Und	ENSG00000100330.17	MTMR3	chr22	10.5663	0.0951024	0.112779	0.00900057	5.40976e-08	50.5842	TRUE	11560	11905	11732.5
Und	ENSG00000174891.15	RSRC1	chr3	9.72603	0.134562	0.101067	0.0138352	4.91837e-10	61.2662	TRUE	12440	11027	11733.5
Und	ENSG00000228203.9	GRASLND	chr2	6.93647	0.165929	0.13089	0.0239212	1.46791e-05	37.3986	TRUE	10250	13218	11734
Und	ENSG00000235100.7	ENSG00000235100	chr10	7.49734	0.135782	0.155992	0.0181106	0.00784167	21.3865	TRUE	8549	14921.5	11735.2
Und	ENSG00000101180.18	HRH3	chr20	7.60946	0.159914	0.125401	0.0210151	3.51324e-06	40.8236	TRUE	10610	12861	11735.5
Und	ENSG00000289121.2	ENSG00000289121	chr1	6.59763	0.154912	0.150839	0.0234799	0.00250406	24.4803	TRUE	8882	14591	11736.5
Und	ENSG00000227885.5	ENSG00000227885	chr6	6.83772	0.164595	0.13458	0.0240717	4.17931e-05	34.8567	TRUE	9981	13493	11737
Und	ENSG00000256525.9	POLG2	chr17	9.38648	0.176645	0.0645737	0.0188191	2.11584e-17	98.5167	TRUE	14945	8529	11737
Und	ENSG00000279865.1	ENSG00000279865	chr12	6.5365	0.12238	0.161962	0.0187226	0.0318314	17.3702	TRUE	8161	15316	11738.5
Und	ENSG00000164074.18	ABHD18	chr4	9.73261	0.126428	0.0916862	0.0129901	8.33332e-12	70.3754	TRUE	13157	10320	11738.5
Und	ENSG00000170175.11	CHRNB1	chr17	8.99292	0.130873	0.120786	0.0145529	8.16672e-07	44.271	TRUE	10960	12518	11739
Und	ENSG00000230555.3	LINC02916	chr10	6.61687	0.171456	0.1369	0.025912	7.43866e-05	33.4391	TRUE	9828	13652	11740
Und	ENSG00000278129.3	ZNF8	chr19	11.4865	0.118349	0.0230401	0.0103033	5.51287e-23	126.021	TRUE	16234	7246	11740
Und	ENSG00000147677.13	EIF3H	chr8	12.8477	0.113894	0.0896751	0.00886488	2.96653e-12	72.6612	TRUE	13321	10160	11740.5
Und	ENSG00000010270.15	STARD3NL	chr7	10.1901	0.149246	0.0246485	0.0146463	6.68188e-23	125.611	TRUE	16215	7266	11740.5
Und	ENSG00000100360.16	IFT27	chr22	9.73737	0.161889	0.0990982	0.0166256	2.64643e-10	62.6606	TRUE	12576	10906	11741
Und	ENSG00000135506.18	OS9	chr12	11.4404	0.085695	0.0873775	0.00749058	9.76311e-13	75.1152	TRUE	13494	9988	11741
Und	ENSG00000104897.11	SF3A2	chr19	11.5664	0.205658	0.0624691	0.0177806	6.21847e-18	101.151	TRUE	15077	8408	11742.5
Und	ENSG00000125775.16	SDCBP2	chr20	6.84354	0.107167	0.165359	0.0156596	0.0638037	15.2419	FALSE	7980	15506	11743
Und	ENSG00000182827.10	ACBD3	chr1	10.9318	0.0983482	0.136233	0.00899655	6.35073e-05	33.8283	TRUE	9871	13615	11743
Und	ENSG00000249784.1	SCARNA22	chr4	6.76954	0.134392	0.170414	0.0198525	0.169951	11.9751	FALSE	7695	15792	11743.5
Und	ENSG00000170185.13	USP38	chr4	9.76243	0.134432	0.0879148	0.0137703	1.35496e-12	74.3915	TRUE	13447	10040	11743.5
Und	ENSG00000108798.10	ABI3	chr17	6.68661	0.133037	0.155937	0.0198961	0.00817617	21.2711	TRUE	8554	14935	11744.5
Und	ENSG00000137338.7	PGBD1	chr6	9.08384	0.17168	0.0605386	0.0188995	2.80521e-18	102.866	TRUE	15179	8311	11745
Und	ENSG00000189180.17	ZNF33A	chr10	11.7078	0.109493	0.0895368	0.00935219	3.19993e-12	72.4946	TRUE	13327	10168	11747.5
Und	ENSG00000124786.14	SLC35B3	chr6	8.87651	0.121036	0.123513	0.0136356	2.23063e-06	41.9035	TRUE	10756	12741	11748.5
Und	ENSG00000182645.7	CCDC172	chr10	7.1231	0.146202	0.143991	0.0205251	0.000532214	28.5062	TRUE	9336	14166	11751
Und	ENSG00000158473.9	CD1D	chr1	6.90861	0.146303	0.153257	0.0211769	0.00516823	22.5328	TRUE	8707	14796	11751.5
Und	ENSG00000100209.12	HSCB	chr22	8.07549	0.130878	0.14379	0.0162068	0.000501334	28.6596	TRUE	9359	14145	11752
Und	ENSG00000092098.19	RNF31	chr14	10.1558	0.139587	0.0810468	0.0137445	6.53779e-14	81.0631	TRUE	13949	9555	11752
Und	ENSG00000203809.8	LIN28B-AS1	chr6	6.86247	0.193651	0.133938	0.0282188	4.09608e-05	34.9063	TRUE	10029	13486	11757.5
Und	ENSG00000106723.18	SPIN1	chr9	12.611	0.118284	0.0610429	0.00937941	4.7227e-18	101.744	TRUE	15148	8371	11759.5
Und	ENSG00000260912.1	ENSG00000260912	chr9	8.30784	0.142844	0.110172	0.0171939	3.13128e-08	51.8433	TRUE	11743	11777	11760
Und	ENSG00000122359.19	ANXA11	chr10	10.8065	0.114829	0.0878901	0.0106259	1.57995e-12	74.0521	TRUE	13452	10068	11760
Und	ENSG00000143756.12	FBXO28	chr1	11.1444	0.118585	0.131441	0.0106407	1.99082e-05	36.6617	TRUE	10223	13298	11760.5
Und	ENSG00000225733.8	FGD5-AS1	chr3	11.7249	0.102598	0.0590557	0.00875047	1.7403e-18	103.891	TRUE	15258	8264	11761
Und	ENSG00000122481.18	RWDD3	chr1	8.47478	0.220193	0.0803164	0.0259821	5.0417e-14	81.6315	TRUE	14002	9521	11761.5
Und	ENSG00000099942.14	CRKL	chr22	13.0201	0.066143	0.077638	0.00508007	9.93356e-15	85.1759	TRUE	14210	9313	11761.5
Und	ENSG00000156136.11	DCK	chr4	9.7385	0.0832247	0.152743	0.00854594	0.00479292	22.7367	TRUE	8751	14776	11763.5
Und	ENSG00000136451.10	VEZF1	chr17	11.3556	0.0827734	0.115836	0.0072892	1.95062e-07	47.6158	TRUE	11340	12188	11764
Und	ENSG00000291234.2	ENSG00000291234	chr1	9.07539	0.137776	0.112691	0.0151813	6.87335e-08	50.0306	TRUE	11567	11961	11764
Und	ENSG00000067365.16	METTL22	chr16	9.47135	0.121778	0.12608	0.0128576	5.53072e-06	39.7433	TRUE	10566	12963	11764.5
Und	ENSG00000170293.10	CMTM8	chr3	7.68927	0.139043	0.136878	0.0180828	9.01416e-05	32.9641	TRUE	9831	13701	11766
Und	ENSG00000109445.12	ZNF330	chr4	10.2831	0.120287	0.100814	0.0116975	6.75143e-10	60.5552	TRUE	12462	11073	11767.5
Und	ENSG00000135362.15	PRR5L	chr11	8.18501	0.175399	0.0955005	0.0214293	6.46413e-11	65.8135	TRUE	12859	10676.5	11767.8
Und	ENSG00000101298.16	SNPH	chr20	8.21303	0.142293	0.134065	0.0173253	4.65181e-05	34.5945	TRUE	10019	13521	11770
Und	ENSG00000157890.20	MEGF11	chr15	6.96372	0.1281	0.158659	0.0183953	0.0201627	18.7142	TRUE	8358	15184	11771
Und	ENSG00000165644.12	COMTD1	chr10	8.0009	0.149218	0.122434	0.0186501	1.84038e-06	42.357	TRUE	10833	12709	11771
Und	ENSG00000116539.14	ASH1L	chr1	11.2775	0.0917687	0.11883	0.00813733	5.35465e-07	45.2605	TRUE	11121	12421	11771
Und	ENSG00000145832.17	SLC25A48	chr5	6.43991	0.192882	0.140176	0.029951	0.000212335	30.834	TRUE	9615	13928	11771.5
Und	ENSG00000124780.15	KCNK17	chr6	6.65131	0.174373	0.13418	0.0262163	4.83118e-05	34.5012	TRUE	10010	13533	11771.5
Und	ENSG00000260942.2	CAPN10-DT	chr2	7.86331	0.213908	0.0982548	0.0272033	2.42612e-10	62.8542	TRUE	12647	10896	11771.5
Und	ENSG00000143486.17	EIF2D	chr1	10.1859	0.105859	0.0814331	0.0103926	9.37507e-14	80.2713	TRUE	13927	9617	11772
Und	ENSG00000225855.8	RUSC1-AS1	chr1	6.50175	0.173964	0.140871	0.0267565	0.0002556	30.366	TRUE	9564	13981	11772.5
Und	ENSG00000187109.16	NAP1L1	chr12	15.0603	0.0886109	0.128773	0.00588375	1.26505e-05	37.7579	TRUE	10370	13175	11772.5
Und	ENSG00000066654.15	THUMPD1	chr16	11.9521	0.0949198	0.107961	0.00794172	1.25341e-08	53.9344	TRUE	11931	11617	11774
Und	ENSG00000007545.17	CRAMP1	chr16	10.4301	0.10857	0.0940192	0.0104092	3.56583e-11	67.1394	TRUE	12972	10577	11774.5
Und	ENSG00000257949.8	TEN1	chr17	7.77801	0.171868	0.128176	0.0220966	1.10532e-05	38.0842	TRUE	10417	13134	11775.5
Und	ENSG00000169926.12	KLF13	chr15	11.0916	0.111941	0.0377292	0.0100924	9.89294e-22	119.871	TRUE	16015	7537	11776
Und	ENSG00000039600.12	SOX30	chr5	6.45447	0.142509	0.150317	0.0220791	0.00300079	23.9975	TRUE	8916	14637	11776.5
Und	ENSG00000104412.9	EMC2	chr8	10.1578	0.10208	0.11903	0.0100494	5.91858e-07	45.0259	TRUE	11107	12446	11776.5
Und	ENSG00000120662.17	MTRF1	chr13	8.87605	0.176525	0.0886766	0.0198878	3.0276e-12	72.6162	TRUE	13393	10163	11778
Und	ENSG00000179066.8	ENSG00000179066	chr19	6.74093	0.128175	0.16248	0.0190144	0.048624	16.0877	TRUE	8134	15423	11778.5
Und	ENSG00000164855.17	TMEM184A	chr7	6.68648	0.131416	0.157183	0.0196539	0.0138824	19.7865	TRUE	8471	15088.5	11779.8
Und	ENSG00000078124.14	ACER3	chr11	9.90937	0.109853	0.116073	0.0110858	2.34073e-07	47.1903	TRUE	11322	12238	11780
Und	ENSG00000185504.18	FAAP100	chr17	9.5625	0.255927	0.0682096	0.0267636	2.5582e-16	93.128	TRUE	14726	8834	11780
Und	ENSG00000173261.9	PLAC8L1	chr5	6.4385	0.144032	0.152548	0.0223705	0.00510869	22.5652	TRUE	8771	14790	11780.5
Und	ENSG00000230445.5	LRRC37A6P	chr10	7.5087	0.13638	0.149785	0.0181629	0.00268911	24.2905	TRUE	8950	14611	11780.5
Und	ENSG00000180628.16	PCGF5	chr10	7.97572	0.152478	0.134295	0.0191178	5.15289e-05	34.3418	TRUE	10002	13560	11781
Und	ENSG00000203814.7	H2BC18	chr1	12.784	0.100101	0.11443	0.00783019	1.39002e-07	48.4009	TRUE	11446	12117	11781.5
Und	ENSG00000131116.13	ZNF428	chr19	8.09905	0.153912	0.123678	0.0190037	3.04898e-06	41.1602	TRUE	10740	12828	11784
Und	ENSG00000110057.10	UNC93B1	chr11	8.49438	0.132833	0.137498	0.0156378	0.000123879	32.1764	TRUE	9783	13786	11784.5
Und	ENSG00000105778.21	AVL9	chr7	11.2194	0.0775585	0.10683	0.00691292	8.74141e-09	54.7568	TRUE	12019	11550	11784.5
Und	ENSG00000186594.17	MIR22HG	chr17	6.97239	0.18954	0.10921	0.0271843	2.51084e-08	52.3474	TRUE	11832	11740	11786
Und	ENSG00000177000.14	MTHFR	chr1	9.80522	0.115378	0.105803	0.011767	5.84351e-09	55.6744	TRUE	12105	11467	11786
Und	ENSG00000114423.24	CBLB	chr3	10.4602	0.136413	0.0237754	0.0130411	1.57581e-22	123.786	TRUE	16225	7348	11786.5
Und	ENSG00000198612.12	COPS8	chr2	10.8055	0.121511	0.0704458	0.0112453	6.78527e-16	91.0118	TRUE	14612	8962	11787
Und	ENSG00000088888.19	MAVS	chr20	11.5488	0.0911137	0.100852	0.00788943	8.9346e-10	59.9236	TRUE	12458	11121	11789.5
Und	ENSG00000128011.6	LRFN1	chr19	8.54668	0.15228	0.0997656	0.0178175	5.65243e-10	60.9529	TRUE	12530	11052	11791
Und	ENSG00000162669.16	HFM1	chr1	7.10255	0.200305	0.115718	0.0282019	2.28803e-07	47.2435	TRUE	11351	12232	11791.5
Und	ENSG00000183763.10	TRAIP	chr3	8.89952	0.117938	0.107803	0.0132522	1.39897e-08	53.6842	TRUE	11947	11636	11791.5
Und	ENSG00000174945.15	AMZ1	chr7	7.07957	0.128952	0.143872	0.0182147	0.000712417	27.7607	TRUE	9347	14239	11793
Und	ENSG00000198791.13	CNOT7	chr8	12.351	0.0872306	0.119756	0.00706264	8.92881e-07	44.0607	TRUE	11043	12545	11794
Und	ENSG00000168781.25	PPIP5K1	chr15	9.69389	0.142152	0.102918	0.0146641	2.09505e-09	57.9995	TRUE	12315	11275	11795
Und	ENSG00000167815.13	PRDX2	chr19	12.3353	0.103348	0.087913	0.00837822	2.71025e-12	72.8617	TRUE	13448	10142	11795
Und	ENSG00000109685.20	NSD2	chr4	12.8069	0.0793149	0.0446239	0.00619316	1.07448e-20	114.78	TRUE	15819	7773	11796
Und	ENSG00000162775.17	RBM15	chr1	10.9468	0.128275	0.0402859	0.011718	3.37704e-21	117.251	TRUE	15935	7657	11796
Und	ENSG00000278784.2	ENSG00000278784	chr14	6.82321	0.184213	0.125093	0.026998	5.4844e-06	39.7636	TRUE	10637	12961	11799
Und	ENSG00000163697.19	APBB2	chr4	11.5416	0.0991868	0.0867538	0.00859386	1.45602e-12	74.2323	TRUE	13544	10054	11799
Und	ENSG00000293477.2	CRYZL2P	chr1	7.32153	0.248245	0.0806205	0.0339062	9.50212e-14	80.2414	TRUE	13979	9621	11800
Und	ENSG00000262333.1	HNRNPA1P16	chr17	6.80011	0.270106	0.0830823	0.0397208	2.71806e-13	77.93	TRUE	13806	9795	11800.5
Und	ENSG00000232648.5	ING2-DT	chr4	6.55217	0.153501	0.1437	0.0234275	0.000705155	27.7874	TRUE	9369	14234	11801.5
Und	ENSG00000167779.10	IGFBP6	chr12	7.39881	0.168008	0.112244	0.0227074	8.25525e-08	49.6061	TRUE	11605	12001	11803
Und	ENSG00000286482.3	ENSG00000286482	chr6	6.40954	0.151357	0.156701	0.0236144	0.0143831	19.6851	TRUE	8507	15100	11803.5
Und	ENSG00000197782.16	ZNF780A	chr19	9.71167	0.13837	0.089123	0.0142479	5.57924e-12	71.2634	TRUE	13356	10258	11807
Und	ENSG00000182263.15	FIGN	chr2	10.614	0.103047	0.122366	0.00970862	2.51507e-06	41.6179	TRUE	10840	12775	11807.5
Und	ENSG00000171700.15	RGS19	chr20	7.86963	0.159673	0.122876	0.0202897	2.91931e-06	41.2648	TRUE	10807	12811	11809
Und	ENSG00000185842.16	DNAH14	chr1	9.3461	0.102196	0.124351	0.0109347	4.81762e-06	40.0731	TRUE	10688	12931.5	11809.8
Und	ENSG00000105696.10	TMEM59L	chr19	7.92051	0.142319	0.149843	0.0179685	0.00341327	23.6512	TRUE	8946	14674	11810
Und	ENSG00000137822.14	TUBGCP4	chr15	10.4631	0.116979	0.0413447	0.0111801	6.30596e-21	115.919	TRUE	15904	7718	11811
Und	ENSG00000144036.17	EXOC6B	chr2	11.5649	0.0931268	0.0610555	0.00805257	1.28417e-17	99.5905	TRUE	15145	8485	11815
Und	ENSG00000145996.12	CDKAL1	chr6	10.5152	0.128867	0.0767817	0.0122553	1.74045e-14	83.9557	TRUE	14256	9378	11817
Und	ENSG00000058729.12	RIOK2	chr5	10.585	0.134465	0.0893926	0.0127033	7.24973e-12	70.6842	TRUE	13342	10296	11819
Und	ENSG00000236609.5	ZNF853	chr7	8.02199	0.151415	0.12872	0.018875	1.75061e-05	36.9724	TRUE	10374	13265	11819.5
Und	ENSG00000137996.14	RTCA	chr1	10.2146	0.112244	0.101985	0.0109886	1.94857e-09	58.1629	TRUE	12377	11263	11820
Und	ENSG00000145332.15	KLHL8	chr4	9.31553	0.122408	0.134732	0.0131402	8.11428e-05	33.2243	TRUE	9972	13674	11823
Und	ENSG00000141756.21	FKBP10	chr17	12.0178	0.0997604	0.131867	0.00830104	3.62997e-05	35.2008	TRUE	10196	13455	11825.5
Und	ENSG00000073417.16	PDE8A	chr15	8.09888	0.19232	0.0989575	0.0237465	6.39827e-10	60.6761	TRUE	12586	11065	11825.5
Und	ENSG00000138190.17	EXOC6	chr10	8.51546	0.122761	0.133922	0.0144162	6.6651e-05	33.7103	TRUE	10031	13622	11826.5
Und	ENSG00000161405.18	IKZF3	chr17	6.79305	0.138507	0.139967	0.0203896	0.000302921	29.9372	TRUE	9627	14027	11827
Und	ENSG00000107789.16	MINPP1	chr10	9.93225	0.117189	0.103346	0.0117988	3.60318e-09	56.7724	TRUE	12281	11373	11827
Und	ENSG00000100883.14	SRP54	chr14	11.2571	0.115847	0.0886389	0.0102911	5.53137e-12	71.2824	TRUE	13398	10257	11827.5
Und	ENSG00000170222.13	ADPRM	chr17	8.02773	0.120938	0.141788	0.015065	0.000514458	28.593	TRUE	9501	14155	11828
Und	ENSG00000162722.9	TRIM58	chr1	7.53674	0.227451	0.0729928	0.030179	3.88514e-15	87.2221	TRUE	14476	9180	11828
Und	ENSG00000127948.18	POR	chr7	11.3617	0.109088	0.0977611	0.00960137	3.94391e-10	61.7654	TRUE	12686	10971	11828.5
Und	ENSG00000246308.5	ENSG00000246308	chr11	6.47134	0.110693	0.161924	0.0171051	0.0615441	15.356	FALSE	8164	15494	11829
Und	ENSG00000149541.11	B3GAT3	chr11	8.6547	0.114878	0.151116	0.0132735	0.0052519	22.4894	TRUE	8861	14798	11829.5
Und	ENSG00000068912.16	ERLEC1	chr2	10.1931	0.0961443	0.13294	0.00943232	5.00589e-05	34.4135	TRUE	10113	13547	11830
Und	ENSG00000114098.19	ARMC8	chr3	10.7326	0.113658	0.0581613	0.01059	4.12759e-18	102.034	TRUE	15302	8358	11830
Und	ENSG00000197863.10	ZNF790	chr19	8.30057	0.11975	0.14838	0.0144267	0.00273252	24.2479	TRUE	9046	14615	11830.5
Und	ENSG00000094880.12	CDC23	chr5	10.9826	0.0986206	0.0644772	0.00897968	9.55039e-17	95.26	TRUE	14951	8711	11831
Und	ENSG00000157985.20	AGAP1	chr2	11.5901	0.0913326	0.0983054	0.00788021	4.82823e-10	61.308	TRUE	12641	11022	11831.5
Und	ENSG00000137207.13	YIPF3	chr6	10.5367	0.125689	0.0585661	0.0119287	4.8903e-18	101.669	TRUE	15287	8376	11831.5
Und	ENSG00000085662.15	AKR1B1	chr7	11.9662	0.0779788	0.099915	0.00651658	1.0433e-09	59.5757	TRUE	12521	11143	11832
Und	ENSG00000172766.20	NAA16	chr13	10.5085	0.109415	0.112057	0.010412	1.08556e-07	48.9742	TRUE	11611	12056	11833.5
Und	ENSG00000105393.17	BABAM1	chr19	11.5125	0.0982931	0.0534388	0.00853796	6.74098e-19	105.926	TRUE	15502	8167	11834.5
Und	ENSG00000162066.17	AMDHD2	chr16	9.12158	0.203753	0.0895841	0.0223375	9.57021e-12	70.0663	TRUE	13325	10348	11836.5
Und	ENSG00000119737.6	GPR75	chr2	7.32802	0.165995	0.122489	0.022652	3.31728e-06	40.9602	TRUE	10829	12845	11837
Und	ENSG00000242852.8	ZNF709	chr19	8.31287	0.143666	0.113676	0.0172824	1.77072e-07	47.8391	TRUE	11502	12172	11837
Und	ENSG00000106348.20	IMPDH1	chr7	10.1234	0.111734	0.116727	0.0110371	4.79111e-07	45.5214	TRUE	11277	12399	11838
Und	ENSG00000159214.14	CCDC24	chr1	7.92131	0.177704	0.110822	0.0224337	7.5655e-08	49.8086	TRUE	11696	11980	11838
Und	ENSG00000085982.17	USP40	chr2	9.18611	0.115181	0.107471	0.0125386	2.09186e-08	52.7662	TRUE	11974	11702	11838
Und	ENSG00000105705.17	SUGP1	chr19	9.9681	0.143181	0.070111	0.014364	1.33622e-15	89.5404	TRUE	14633	9048	11840.5
Und	ENSG00000164944.13	VIRMA	chr8	11.5983	0.107725	0.0640736	0.00928796	9.76986e-17	95.2108	TRUE	14973	8714	11843.5
Und	ENSG00000092850.13	TEKT2	chr1	6.42591	0.18155	0.130987	0.0282528	3.55249e-05	35.2538	TRUE	10243	13445	11844
Und	ENSG00000158747.16	NBL1	chr1	8.11418	0.209019	0.118123	0.0257598	8.2466e-07	44.2483	TRUE	11173	12520	11846.5
Und	ENSG00000123124.15	WWP1	chr8	11.5517	0.0984147	0.0646773	0.00851948	1.51843e-16	94.2591	TRUE	14940	8759	11849.5
Und	ENSG00000101188.5	NTSR1	chr20	6.76489	0.175917	0.134646	0.0260045	9.58429e-05	32.812	TRUE	9979	13721	11850
Und	ENSG00000176476.10	SGF29	chr16	8.46726	0.181461	0.0915251	0.0214309	2.71173e-11	67.7482	TRUE	13166	10534	11850
Und	ENSG00000259802.4	MARCHF6-DT	chr5	7.38648	0.135221	0.143957	0.0183065	0.00109736	26.6435	TRUE	9341	14360	11850.5
Und	ENSG00000284624.2	ENSG00000284624	chr3	6.96496	0.132784	0.147503	0.0190646	0.00264725	24.3321	TRUE	9098	14608	11853
Und	ENSG00000224358.1	TMCO1-AS1	chr1	6.47172	0.120138	0.165695	0.0185635	0.152996	12.3494	FALSE	7953	15754	11853.5
Und	ENSG00000286388.1	ENSG00000286388	chr5	7.99566	0.187291	0.0847599	0.0234241	1.24055e-12	74.5863	TRUE	13681	10027	11854
Und	ENSG00000264522.7	OTUD7B	chr1	10.8401	0.0907006	0.0900454	0.00836713	1.63118e-11	68.8832	TRUE	13290	10427	11858.5
Und	ENSG00000182149.22	IST1	chr16	12.4337	0.0645536	0.066036	0.00519181	2.90628e-16	92.851	TRUE	14863	8854	11858.5
Und	ENSG00000149547.16	EI24	chr11	12.4528	0.101292	0.0545274	0.00813401	1.60161e-18	104.069	TRUE	15463	8255	11859
Und	ENSG00000142449.14	FBN3	chr19	10.5535	0.12264	0.122967	0.0116208	4.5119e-06	40.2285	TRUE	10802	12918	11860
Und	ENSG00000020181.19	ADGRA2	chr8	7.91426	0.211673	0.0903132	0.0267458	1.84466e-11	68.608	TRUE	13265	10457	11861
Und	ENSG00000021776.12	AQR	chr15	12.5314	0.112686	0.0468096	0.00899231	8.87354e-20	110.267	TRUE	15748	7974	11861
Und	ENSG00000168246.7	UBTD2	chr5	11.1952	0.101451	0.0960713	0.009062	2.78352e-10	62.5471	TRUE	12812	10913	11862.5
Und	ENSG00000245573.10	BDNF-AS	chr11	6.82455	0.151211	0.145239	0.0221569	0.00171721	25.4774	TRUE	9242	14484	11863
Und	ENSG00000177239.17	MAN1B1	chr9	10.2013	0.0981428	0.11534	0.00962061	4.00348e-07	45.9424	TRUE	11380	12348	11864
Und	ENSG00000240859.4	LINC03014	chr7	6.57491	0.134583	0.152969	0.0204691	0.0100332	20.7013	TRUE	8736	14993	11864.5
Und	ENSG00000173928.5	SWSAP1	chr19	7.10667	0.169566	0.122464	0.0238602	4.18124e-06	40.4102	TRUE	10830	12899	11864.5
Und	ENSG00000120910.16	PPP3CC	chr8	7.53974	0.16873	0.133672	0.0223787	8.31105e-05	33.1649	TRUE	10052	13680	11866
Und	ENSG00000149823.11	VPS51	chr11	10.5128	0.138677	0.0958055	0.0131912	2.44257e-10	62.839	TRUE	12836	10897	11866.5
Und	ENSG00000156535.15	CD109	chr6	9.30811	0.135336	0.0949414	0.0145396	1.52581e-10	63.8908	TRUE	12899	10834	11866.5
Und	ENSG00000149294.18	NCAM1	chr11	8.74485	0.161643	0.0853226	0.0184844	1.75968e-12	73.8136	TRUE	13647	10087	11867
Und	ENSG00000168268.12	NT5DC2	chr3	12.5517	0.0783677	0.106576	0.00624359	2.03567e-08	52.8288	TRUE	12039	11696	11867.5
Und	ENSG00000002919.16	SNX11	chr17	9.28703	0.100876	0.124036	0.010862	7.25844e-06	39.094	TRUE	10711	13026	11868.5
Und	ENSG00000198039.13	ZNF273	chr7	10.2593	0.110244	0.0944962	0.0107458	1.29883e-10	64.2518	TRUE	12935	10810	11872.5
Und	ENSG00000176422.14	SPRYD4	chr12	9.55355	0.147791	0.0695626	0.0154697	1.91582e-15	88.7595	TRUE	14663	9087	11875
Und	ENSG00000151746.16	BICD1	chr12	10.748	0.134882	0.0621898	0.0125494	6.2906e-17	96.1627	TRUE	15088	8662	11875
Und	ENSG00000140718.23	FTO	chr16	11.0351	0.116433	0.0532594	0.0105511	1.42255e-18	104.323	TRUE	15507	8244	11875.5
Und	ENSG00000164024.13	METAP1	chr4	12.005	0.0899716	0.092625	0.0074945	5.99701e-11	65.9818	TRUE	13093	10659	11876
Und	ENSG00000164488.12	DACT2	chr6	7.65967	0.159356	0.120278	0.0208045	2.33114e-06	41.7993	TRUE	11005	12749	11877
Und	ENSG00000277534.1	ENSG00000277534	chr18	7.86402	0.143648	0.135431	0.0182666	0.000142848	31.822	TRUE	9930	13825	11877.5
Und	ENSG00000280088.1	ENSG00000280088	chr12	7.47057	0.120085	0.146376	0.0160744	0.00247179	24.5147	TRUE	9173	14587	11880
Und	ENSG00000109458.11	GAB1	chr4	10.2913	0.129553	0.0791667	0.0125886	1.27073e-13	79.6014	TRUE	14086	9675	11880.5
Und	ENSG00000025039.16	RRAGD	chr6	10.4535	0.113778	0.0837522	0.0108842	1.1144e-12	74.8241	TRUE	13756	10006	11881
Und	ENSG00000138835.24	RGS3	chr9	8.88579	0.0997659	0.15467	0.0112276	0.0165744	19.2799	TRUE	8627	15137	11882
Und	ENSG00000257027.1	ENSG00000257027	chr12	7.35839	0.183245	0.132325	0.0249028	6.13733e-05	33.9129	TRUE	10161	13603	11882
Und	ENSG00000125870.12	SNRPB2	chr20	11.2858	0.147033	0.0716986	0.0130281	4.98983e-15	86.6769	TRUE	14547	9217	11882
Und	ENSG00000024048.12	UBR2	chr6	11.125	0.108401	0.0333735	0.00974395	3.6598e-21	117.078	TRUE	16094	7670	11882
Und	ENSG00000203288.7	TDRKH-AS1	chr1	6.46593	0.189531	0.127468	0.0293122	2.0902e-05	36.5446	TRUE	10461	13304	11882.5
Und	ENSG00000174684.8	B4GAT1	chr11	9.63139	0.116463	0.103155	0.012092	6.04011e-09	55.5995	TRUE	12294	11471	11882.5
Und	ENSG00000115541.12	HSPE1	chr2	13.0276	0.164046	0.0709707	0.0125922	3.70759e-15	87.3242	TRUE	14595	9172	11883.5
Und	ENSG00000185591.11	SP1	chr12	12.8241	0.0747586	0.0803989	0.00582956	2.38316e-13	78.2198	TRUE	13997	9773	11885
Und	ENSG00000138246.17	DNAJC13	chr3	11.5589	0.109107	0.0772189	0.00943925	6.1602e-14	81.1943	TRUE	14230	9543	11886.5
Und	ENSG00000273142.1	LINC02604	chr7	7.1446	0.143505	0.144238	0.0200859	0.00158344	25.6905	TRUE	9318	14456	11887
Und	ENSG00000173456.5	RNF26	chr11	11.6227	0.135686	0.0678363	0.0116742	1.16362e-15	89.841	TRUE	14742	9032	11887
Und	ENSG00000139793.22	MBNL2	chr13	7.46301	0.154802	0.120239	0.0207426	2.46108e-06	41.6701	TRUE	11009	12766.5	11887.8
Und	ENSG00000142065.15	ZFP14	chr19	9.7726	0.166303	0.0816128	0.0170172	4.28392e-13	76.9283	TRUE	13912	9867	11889.5
Und	ENSG00000100991.13	TRPC4AP	chr20	11.5049	0.115588	0.0540924	0.0100468	2.49335e-18	103.12	TRUE	15483	8296	11889.5
Und	ENSG00000152904.12	GGPS1	chr1	10.8288	0.142454	0.0469392	0.0131551	1.70074e-19	108.875	TRUE	15743	8039	11891
Und	ENSG00000196663.17	TECPR2	chr14	10.1502	0.142148	0.0786358	0.0140044	1.12938e-13	79.8607	TRUE	14129	9655	11892
Und	ENSG00000120438.13	TCP1	chr6	13.576	0.0984117	0.0448369	0.00724895	8.54417e-20	110.348	TRUE	15815	7971	11893
Und	ENSG00000196453.9	ZNF777	chr7	8.99528	0.129543	0.114103	0.0144012	3.56459e-07	46.2145	TRUE	11473	12314	11893.5
Und	ENSG00000163995.22	ABLIM2	chr4	6.95507	0.147006	0.138884	0.0211365	0.000383963	29.3357	TRUE	9700	14090	11895
Und	ENSG00000186615.13	KTN1-AS1	chr14	7.8613	0.132749	0.133294	0.0168864	9.17946e-05	32.919	TRUE	10085	13708	11896.5
Und	ENSG00000156050.10	FAM161B	chr14	6.55531	0.135548	0.141531	0.0206775	0.00082707	27.3768	TRUE	9516	14279	11897.5
Und	ENSG00000289280.3	ENSG00000289280	chr10	6.48066	0.184837	0.127874	0.0285213	2.60761e-05	36.0074	TRUE	10434	13362	11898
Und	ENSG00000184708.19	EIF4ENIF1	chr22	10.0281	0.112624	0.0886645	0.0112308	1.36856e-11	69.273	TRUE	13397	10399	11898
Und	ENSG00000255836.1	ENSG00000255836	chr12	7.16265	0.161579	0.124787	0.0225585	1.1075e-05	38.0793	TRUE	10661	13135.5	11898.2
Und	ENSG00000142459.10	EVI5L	chr19	8.85642	0.172595	0.107999	0.0194882	4.67187e-08	50.9221	TRUE	11928	11870	11899
Und	ENSG00000158195.12	WASF2	chr1	12.5328	0.0793134	0.0718985	0.00632847	7.35342e-15	85.8328	TRUE	14531	9267	11899
Und	ENSG00000187068.3	C3orf70	chr3	8.47959	0.111112	0.145731	0.0131034	0.00245617	24.532	TRUE	9216	14583	11899.5
Und	ENSG00000172830.14	SSH3	chr11	8.89513	0.193207	0.0748866	0.0217206	2.44659e-14	83.2109	TRUE	14374	9430	11902
Und	ENSG00000163636.12	PSMD6	chr3	11.5708	0.118511	0.0644404	0.0102423	2.80014e-16	92.9316	TRUE	14955	8849	11902
Und	ENSG00000197808.14	ZNF461	chr19	8.1673	0.123274	0.1413	0.0150936	0.000805618	27.4452	TRUE	9537	14270	11903.5
Und	ENSG00000186625.15	KATNA1	chr6	9.52372	0.113088	0.108717	0.0118744	6.30658e-08	50.2292	TRUE	11866	11941	11903.5
Und	ENSG00000262152.8	GREP1	chr16	6.45465	0.297182	0.0981769	0.0460415	1.10225e-09	59.4507	TRUE	12652	11157	11904.5
Und	ENSG00000188529.16	SRSF10	chr1	12.7768	0.133065	0.0656612	0.0104146	5.18267e-16	91.5971	TRUE	14885	8924	11904.5
Und	ENSG00000139675.13	HNRNPA1L2	chr13	7.55726	0.197626	0.147904	0.0261505	0.00425015	23.0611	TRUE	9069	14743	11906
Und	ENSG00000279943.1	FLJ38576	chr4	6.46988	0.156854	0.144527	0.0242437	0.00184985	25.2805	TRUE	9300	14512	11906
Und	ENSG00000034693.16	PEX3	chr6	9.19573	0.176726	0.0741202	0.0192182	1.91652e-14	83.7456	TRUE	14423	9390	11906.5
Und	ENSG00000289909.2	ENSG00000289909	chr12	6.51643	0.151194	0.138588	0.023202	0.000398963	29.2388	TRUE	9716	14098	11907
Und	ENSG00000246877.3	DNM1P35	chr15	7.1223	0.281155	0.0785864	0.0394754	1.3115e-13	79.5324	TRUE	14135	9679	11907
Und	ENSG00000100426.9	ZBED4	chr22	11.4688	0.094547	0.0715323	0.00824382	6.47679e-15	86.109	TRUE	14562	9252	11907
Und	ENSG00000249264.1	EEF1A1P9	chr4	6.614	0.221108	0.0943891	0.0334302	2.04951e-10	63.231	TRUE	12942	10874	11908
Und	ENSG00000169228.15	RAB24	chr5	8.89596	0.186095	0.0834847	0.0209191	1.36385e-12	74.3767	TRUE	13774	10043	11908.5
Und	ENSG00000288911.3	ENSG00000288911	chr5	6.62623	0.171482	0.127697	0.0258793	2.77157e-05	35.8597	TRUE	10448	13374	11911
Und	ENSG00000172171.12	TEFM	chr17	8.38423	0.166584	0.0963613	0.0198688	5.05929e-10	61.2024	TRUE	12789	11033	11911
Und	ENSG00000310415.1	ENSG00000310415	chr8	7.1469	0.277759	0.0800394	0.0388642	2.74937e-13	77.9051	TRUE	14027	9796	11911.5
Und	ENSG00000282390.1	ENSG00000282390	chr10	6.57837	0.273376	0.0796765	0.0415568	2.43691e-13	78.1712	TRUE	14050	9775	11912.5
Und	ENSG00000183150.9	GPR19	chr12	9.33803	0.148793	0.0717296	0.0159341	7.80885e-15	85.7	TRUE	14544	9283	11913.5
Und	ENSG00000198146.5	ZNF770	chr15	13.5514	0.113509	0.117671	0.0083762	1.28008e-06	43.2138	TRUE	11201	12627	11914
Und	ENSG00000112667.14	DNPH1	chr6	8.68669	0.144109	0.101596	0.0165896	4.87468e-09	56.0865	TRUE	12398	11430	11914
Und	ENSG00000205002.4	AARD	chr8	7.09099	0.119473	0.147811	0.0168486	0.00437918	22.981	TRUE	9078	14751	11914.5
Und	ENSG00000135404.13	CD63	chr12	12.4566	0.130451	0.0752131	0.0104724	3.7287e-14	82.2913	TRUE	14354	9481	11917.5
Und	ENSG00000083520.16	DIS3	chr13	11.5485	0.127777	0.0571009	0.0110644	1.2991e-17	99.5654	TRUE	15348	8487	11917.5
Und	ENSG00000231074.12	HCG18	chr6	10.9244	0.110525	0.0378127	0.0101172	1.7242e-20	113.769	TRUE	16014	7821	11917.5
Und	ENSG00000160179.21	ABCG1	chr21	8.31811	0.165659	0.101252	0.0199155	4.59878e-09	56.219	TRUE	12425	11417	11921
Und	ENSG00000119787.15	ATL2	chr2	11.6561	0.13215	0.049047	0.0113374	6.86626e-19	105.886	TRUE	15672	8170	11921
Und	ENSG00000177674.17	AGTRAP	chr1	9.76302	0.118856	0.129386	0.0121741	4.40549e-05	34.7287	TRUE	10344	13502	11923
Und	ENSG00000117691.11	NENF	chr1	8.81371	0.133949	0.115625	0.0151978	7.31587e-07	44.5308	TRUE	11359	12487	11923
Und	ENSG00000101098.13	RIMS4	chr20	11.543	0.139288	0.0763167	0.0120668	6.70523e-14	81.0077	TRUE	14287	9559	11923
Und	ENSG00000149923.15	PPP4C	chr16	11.5138	0.135751	0.0525987	0.0117903	3.18269e-18	102.594	TRUE	15522	8324	11923
Und	ENSG00000172728.17	FUT10	chr8	9.77954	0.136591	0.0549704	0.013967	5.98395e-18	101.234	TRUE	15448	8401	11924.5
Und	ENSG00000303475.1	ENSG00000303475	chr6	6.49436	0.167358	0.136694	0.0257698	0.000288819	30.0572	TRUE	9837	14014	11925.5
Und	ENSG00000113621.16	TXNDC15	chr5	9.73855	0.120676	0.0894458	0.0123916	2.45916e-11	67.9667	TRUE	13337	10514	11925.5
Und	ENSG00000182325.12	FBXL6	chr8	8.78368	0.148786	0.126476	0.0169389	2.11495e-05	36.5156	TRUE	10544	13309	11926.5
Und	ENSG00000139291.15	TMEM19	chr12	8.815	0.109713	0.134203	0.0124462	0.000152857	31.6532	TRUE	10007	13848	11927.5
Und	ENSG00000114861.25	FOXP1	chr3	9.95286	0.116588	0.0657985	0.011714	7.81666e-16	90.7056	TRUE	14880	8976	11928
Und	ENSG00000240429.1	LRRFIP1P1	chr3	7.2829	0.151902	0.142619	0.0208573	0.0013902	26.0306	TRUE	9435	14424	11929.5
Und	ENSG00000186026.8	ZNF284	chr19	8.41743	0.196557	0.078456	0.0233511	1.66204e-13	79.0126	TRUE	14145	9714	11929.5
Und	ENSG00000153310.23	CYRIB	chr8	11.6223	0.108296	0.0720945	0.00931795	1.30179e-14	84.589	TRUE	14522	9338	11930
Und	ENSG00000290722.2	WDR87BP (ENSG00000290722.2)	chr19	6.50077	0.161013	0.136399	0.0247683	0.000277164	30.161	TRUE	9857	14004	11930.5
Und	ENSG00000119650.14	IFT43	chr14	8.43622	0.119993	0.112401	0.0142236	2.80436e-07	46.7713	TRUE	11591	12272	11931.5
Und	ENSG00000236989.6	ENSG00000236989	chr2	6.47285	0.16164	0.141496	0.0249721	0.00105079	26.7572	TRUE	9520	14345.5	11932.8
Und	ENSG00000168631.15	MUCL3	chr6	6.61181	0.139678	0.150775	0.0211255	0.00961586	20.8196	TRUE	8886	14983	11934.5
Und	ENSG00000088992.19	TESC	chr12	7.79562	0.173186	0.108875	0.0222158	8.79218e-08	49.4609	TRUE	11854	12015	11934.5
Und	ENSG00000138002.17	IFT172	chr2	9.39109	0.121873	0.0973958	0.0129775	1.17796e-09	59.3016	TRUE	12705	11164	11934.5
Und	ENSG00000156467.11	UQCRB	chr8	12.2742	0.136377	0.106329	0.0111109	3.54958e-08	51.5542	TRUE	12065	11806	11935.5
Und	ENSG00000185947.16	ZNF267	chr16	10.2441	0.165314	0.101588	0.0161376	6.13629e-09	55.5638	TRUE	12400	11473	11936.5
Und	ENSG00000101290.15	CDS2	chr20	12.1693	0.0943022	0.0533393	0.00774919	4.59964e-18	101.801	TRUE	15505	8368	11936.5
Und	ENSG00000151292.20	CSNK1G3	chr5	11.3399	0.118748	0.0968874	0.0104717	9.05352e-10	59.8939	TRUE	12752	11122	11937
Und	ENSG00000057019.17	DCBLD2	chr3	12.3201	0.107009	0.0820262	0.00868571	1.06147e-12	74.9316	TRUE	13878	9998	11938
Und	ENSG00000105723.13	GSK3A	chr19	11.1228	0.149546	0.0424417	0.0134449	1.04269e-19	109.922	TRUE	15885	7991	11938
Und	ENSG00000072756.19	TRNT1	chr3	10.6201	0.124445	0.0995583	0.0117178	2.79872e-09	57.3457	TRUE	12555	11322	11938.5
Und	ENSG00000215039.10	CD27-AS1	chr12	7.23326	0.253897	0.0679994	0.0351014	2.9178e-15	87.8454	TRUE	14737	9142	11939.5
Und	ENSG00000104723.22	TUSC3	chr8	10.8603	0.0959622	0.0973784	0.00883606	1.25687e-09	59.155	TRUE	12709	11179	11944
Und	ENSG00000261366.2	MANEA-DT	chr6	6.59925	0.263583	0.105246	0.0399413	2.56919e-08	52.2949	TRUE	12145	11744	11944.5
Und	ENSG00000104613.13	INTS10	chr8	10.6375	0.12187	0.0833432	0.0114566	1.96384e-12	73.5712	TRUE	13784	10105	11944.5
Und	ENSG00000097033.16	SH3GLB1	chr1	11.1459	0.125579	0.0903063	0.0112669	4.74239e-11	66.5045	TRUE	13266	10624	11945
Und	ENSG00000172732.13	MUS81	chr11	9.23799	0.101873	0.140425	0.0110276	0.000880577	27.2159	TRUE	9601	14292	11946.5
Und	ENSG00000198055.12	GRK6	chr5	10.3283	0.12402	0.12238	0.0120078	8.32308e-06	38.7674	TRUE	10839	13054	11946.5
Und	ENSG00000196981.5	WDR5B	chr3	7.75822	0.16291	0.1333	0.0209984	0.000137233	31.9216	TRUE	10084	13813	11948.5
Und	ENSG00000138758.13	SEPTIN11	chr4	12.8462	0.116786	0.0390286	0.00909115	5.17981e-20	111.419	TRUE	15975	7922	11948.5
Und	ENSG00000270170.2	NCBP2AS2	chr3	9.12264	0.112732	0.141188	0.0123574	0.00108407	26.6757	TRUE	9544	14355	11949.5
Und	ENSG00000175073.8	VCPIP1	chr8	10.9062	0.135505	0.0638257	0.0124246	4.38198e-16	91.9606	TRUE	14993	8906	11949.5
Und	ENSG00000228672.4	PROB1	chr5	7.58571	0.170319	0.107233	0.0224526	5.43906e-08	50.5715	TRUE	11995	11907	11951
Und	ENSG00000145780.9	FEM1C	chr5	10.7248	0.116673	0.121863	0.0108788	7.2042e-06	39.1121	TRUE	10879	13024	11951.5
Und	ENSG00000100568.12	VTI1B	chr14	11.343	0.103027	0.0984255	0.00908292	2.08605e-09	58.01	TRUE	12632	11271	11951.5
Und	ENSG00000120049.21	KCNIP2	chr10	7.36541	0.263448	0.0814162	0.0357682	9.15377e-13	75.2579	TRUE	13929	9975	11952
Und	ENSG00000088812.19	ATRN	chr20	10.96	0.0887868	0.0939046	0.00810098	3.13297e-10	62.2821	TRUE	12980	10931	11955.5
Und	ENSG00000115239.25	ASB3	chr2	9.9555	0.136839	0.0638298	0.0137451	4.89119e-16	91.722	TRUE	14992	8919	11955.5
Und	ENSG00000147475.18	ERLIN2	chr8	11.4153	0.0980728	0.0549807	0.00859137	1.10446e-17	99.9155	TRUE	15445	8466	11955.5
Und	ENSG00000144554.14	FANCD2	chr3	12.5157	0.0764299	0.064518	0.00610673	6.7978e-16	91.0074	TRUE	14949	8964	11956.5
Und	ENSG00000183250.14	LINC01547	chr21	7.05729	0.181494	0.118749	0.0257173	2.63117e-06	41.5111	TRUE	11132	12785	11958.5
Und	ENSG00000157224.17	CLDN12	chr7	11.1776	0.121635	0.107816	0.010882	7.28477e-08	49.8966	TRUE	11945	11972	11958.5
Und	ENSG00000206561.15	COLQ	chr3	6.8256	0.212263	0.105168	0.0310981	3.03506e-08	51.9146	TRUE	12151	11771	11961
Und	ENSG00000080854.16	IGSF9B	chr11	11.6647	0.117456	0.101467	0.0100694	7.56706e-09	55.0859	TRUE	12408	11518	11963
Und	ENSG00000183647.12	ZNF530	chr19	8.93023	0.134513	0.0945499	0.0150627	4.42081e-10	61.5082	TRUE	12929	10997	11963
Und	ENSG00000153879.10	CEBPG	chr19	11.2202	0.142881	0.0478589	0.0127343	1.03104e-18	105.013	TRUE	15712	8215	11963.5
Und	ENSG00000100124.16	ANKRD54	chr22	8.82411	0.11475	0.127436	0.0130042	3.81358e-05	35.0811	TRUE	10463	13465	11964
Und	ENSG00000203811.2	H3C14	chr1	10.4194	0.190461	0.169554	0.0182795	0.778625	4.96255	FALSE	7738	16194	11966
Und	ENSG00000175573.7	C11orf68	chr11	9.16237	0.125546	0.131112	0.0137023	8.739e-05	33.0409	TRUE	10239	13693.5	11966.2
Und	ENSG00000075790.13	BCAP29	chr7	9.10831	0.129014	0.140044	0.0141645	0.000928763	27.0777	TRUE	9624	14309	11966.5
Und	ENSG00000112685.15	EXOC2	chr6	11.4709	0.0776311	0.116653	0.00676768	1.3851e-06	43.0265	TRUE	11282	12652	11967
Und	ENSG00000040275.18	SPDL1	chr5	10.9346	0.117658	0.0752718	0.0107602	7.46297e-14	80.7714	TRUE	14352	9582	11967
Und	ENSG00000198677.14	SKIC3	chr5	12.049	0.103172	0.0507376	0.00856276	3.44742e-18	102.423	TRUE	15604	8330	11967
Und	ENSG00000221909.4	FAM200A	chr7	8.8395	0.117236	0.117644	0.0132627	2.12206e-06	42.0211	TRUE	11202	12732.5	11967.2
Und	ENSG00000028528.16	SNX1	chr15	11.1644	0.0849091	0.0817825	0.00760531	1.3012e-12	74.4813	TRUE	13903	10033	11968
Und	ENSG00000235257.12	ITGA9-AS1	chr3	6.52751	0.186774	0.119039	0.0286133	3.2104e-06	41.0386	TRUE	11106	12835	11970.5
Und	ENSG00000156411.11	ATP5MJ	chr14	10.8038	0.142737	0.0980544	0.0132117	2.21493e-09	57.8744	TRUE	12662	11280	11971
Und	ENSG00000164626.10	KCNK5	chr6	11.0729	0.117823	0.0828802	0.0106407	2.30552e-12	73.218	TRUE	13818	10124	11971
Und	ENSG00000066455.14	GOLGA5	chr14	10.5735	0.102767	0.100795	0.00971934	6.26065e-09	55.5178	TRUE	12463	11480	11971.5
Und	ENSG00000254285.3	KRT8P3	chr8	6.53048	0.215218	0.0961437	0.032956	1.0377e-09	59.588	TRUE	12804	11141	11972.5
Und	ENSG00000261512.3	ENSG00000261512	chr16	7.40334	0.223748	0.13061	0.0302225	8.16901e-05	33.2075	TRUE	10269	13677	11973
Und	ENSG00000163040.16	CCDC74A	chr2	8.23159	0.114534	0.135827	0.0139139	0.000318969	29.8049	TRUE	9898	14050	11974
Und	ENSG00000110274.17	CEP164	chr11	9.44106	0.151726	0.10302	0.0160709	1.43448e-08	53.6266	TRUE	12306	11642	11974
Und	ENSG00000173207.14	CKS1B	chr1	11.7929	0.0998495	0.0932681	0.00846694	2.64795e-10	62.6591	TRUE	13041	10907	11974
Und	ENSG00000152642.12	GPD1L	chr3	8.79833	0.157766	0.0790282	0.0179314	3.94052e-13	77.1134	TRUE	14100	9849	11974.5
Und	ENSG00000160058.20	BSDC1	chr1	10.4527	0.0836304	0.116465	0.00800085	1.41568e-06	42.9752	TRUE	11295	12657	11976
Und	ENSG00000170275.16	CRTAP	chr3	11.8778	0.109076	0.0555682	0.00918318	2.34903e-17	98.2909	TRUE	15411	8542	11976.5
Und	ENSG00000170340.12	B3GNT2	chr2	10.8165	0.11839	0.129165	0.0109453	5.94152e-05	33.9921	TRUE	10355	13600	11977.5
Und	ENSG00000140905.12	GCSH	chr16	11.3885	0.168038	0.0533983	0.014755	9.33454e-18	100.277	TRUE	15503	8452	11977.5
Und	ENSG00000285589.1	ENSG00000285589	chr19	7.79629	0.124909	0.139724	0.0160217	0.000931426	27.0702	TRUE	9645	14311	11978
Und	ENSG00000187730.10	GABRD	chr1	6.91353	0.187995	0.129175	0.0271924	6.088e-05	33.9327	TRUE	10354	13602	11978
Und	ENSG00000133121.22	STARD13	chr13	7.83693	0.145568	0.130767	0.0185747	8.96627e-05	32.9775	TRUE	10258	13699	11978.5
Und	ENSG00000165997.6	ARL5B	chr10	12.3788	0.124806	0.135594	0.0100822	0.000310981	29.8698	TRUE	9918	14040	11979
Und	ENSG00000130940.15	CASZ1	chr1	8.45599	0.132059	0.134501	0.0156172	0.000248774	30.435	TRUE	9987	13972	11979.5
Und	ENSG00000099904.17	ZDHHC8	chr22	9.66348	0.133391	0.134167	0.0138036	0.000231258	30.6196	TRUE	10012	13948	11980
Und	ENSG00000160336.18	ZNF761	chr19	10.6774	0.0979339	0.110088	0.00917205	2.02387e-07	47.5288	TRUE	11757	12203.5	11980.2
Und	ENSG00000088876.14	ZNF343	chr20	8.19823	0.13283	0.121767	0.0162022	8.89602e-06	38.6077	TRUE	10890	13072	11981
Und	ENSG00000171729.15	TMEM51	chr1	8.31879	0.113941	0.132296	0.0136968	0.000130914	32.0391	TRUE	10167	13798	11982.5
Und	ENSG00000087470.22	DNM1L	chr12	12.03	0.0991726	0.0843113	0.00824375	5.52268e-12	71.2862	TRUE	13714	10255	11984.5
Und	ENSG00000134690.12	CDCA8	chr1	10.7893	0.109419	0.0396157	0.0101415	1.3324e-19	109.397	TRUE	15957	8016	11986.5
Und	ENSG00000139714.13	MORN3	chr12	6.45246	0.119327	0.155565	0.0184933	0.0424035	16.5046	TRUE	8576	15401	11988.5
Und	ENSG00000285976.4	ENSG00000285976	chr6	10.5142	0.137025	0.0825386	0.0130324	2.54384e-12	73.0009	TRUE	13841	10136	11988.5
Und	ENSG00000084112.16	SSH1	chr12	10.3564	0.102283	0.0899532	0.00987627	6.46413e-11	65.8136	TRUE	13301	10676.5	11988.8
Und	ENSG00000281332.1	LINC00997	chr7	6.74477	0.117238	0.152252	0.0173821	0.0211616	18.5728	TRUE	8790	15195	11992.5
Und	ENSG00000189337.17	KAZN	chr1	8.91374	0.117862	0.131937	0.0132225	0.000128118	32.0932	TRUE	10193	13792	11992.5
Und	ENSG00000249855.1	EEF1A1P19	chr5	6.69205	0.195335	0.129412	0.0291891	7.22589e-05	33.5106	TRUE	10342	13644	11993
Und	ENSG00000178187.9	ZNF454	chr5	8.0325	0.156656	0.10781	0.0195028	1.01906e-07	49.1207	TRUE	11946	12041	11993.5
Und	ENSG00000125149.12	PHAF1	chr16	9.47837	0.130566	0.0883094	0.0137751	3.51668e-11	67.1702	TRUE	13416	10575	11995.5
Und	ENSG00000141279.19	NPEPPS	chr17	12.6004	0.101891	0.0633186	0.00808633	7.28714e-16	90.8578	TRUE	15025	8966	11995.5
Und	ENSG00000273102.3	ENSG00000273102	chr21	6.52547	0.118237	0.151455	0.0181193	0.0183193	18.9912	TRUE	8837	15156	11996.5
Und	ENSG00000107951.16	MTPAP	chr10	10.8648	0.126119	0.0459538	0.0116081	1.05683e-18	104.959	TRUE	15774	8220	11997
Und	ENSG00000085832.19	EPS15	chr1	11.8401	0.138579	0.0508604	0.0117042	5.54963e-18	101.396	TRUE	15602	8393	11997.5
Und	ENSG00000144591.21	GMPPA	chr2	9.79424	0.104655	0.123982	0.0106853	1.84385e-05	36.8466	TRUE	10716	13280	11998
Und	ENSG00000247572.10	CKMT2-AS1	chr5	8.20805	0.136523	0.121707	0.0166328	9.65794e-06	38.4084	TRUE	10895	13101	11998
Und	ENSG00000168899.6	VAMP5	chr2	6.42734	0.133593	0.146601	0.0207851	0.00593813	22.1515	TRUE	9156	14842	11999
Und	ENSG00000163162.10	RNF149	chr2	9.27816	0.143858	0.09304	0.015505	3.34928e-10	62.1324	TRUE	13059	10942	12000.5
Und	ENSG00000170417.16	TMEM182	chr2	7.16776	0.131137	0.142915	0.0182955	0.00243602	24.5536	TRUE	9422	14581	12001.5
Und	ENSG00000112200.18	ZNF451	chr6	11.647	0.0968142	0.0809858	0.00831236	1.41791e-12	74.2907	TRUE	13953	10050	12001.5
Und	ENSG00000290315.1	ENSG00000290315	chr3	7.17987	0.253233	0.164136	0.0352698	0.302166	9.7962	FALSE	8045	15960	12002.5
Und	ENSG00000138400.13	MDH1B	chr2	7.21404	0.137789	0.14317	0.0191001	0.00260999	24.3694	TRUE	9402	14603	12002.5
Und	ENSG00000112983.18	BRD8	chr5	11.0133	0.108017	0.0671085	0.00980785	4.7167e-15	86.7992	TRUE	14796	9210	12003
Und	ENSG00000175826.13	CTDNEP1	chr17	11.2841	0.126301	0.0404318	0.0111928	2.76321e-19	107.838	TRUE	15928	8080	12004
Und	ENSG00000148120.20	AOPEP	chr9	8.27214	0.106676	0.136702	0.0128958	0.000545602	28.4427	TRUE	9836	14174	12005
Und	ENSG00000168291.14	PDHB	chr3	11.756	0.108541	0.0730602	0.00923276	6.12983e-14	81.2056	TRUE	14471	9540	12005.5
Und	ENSG00000236287.9	ZBED5	chr11	10.9496	0.123864	0.0648384	0.0113122	1.82307e-15	88.8676	TRUE	14931	9080	12005.5
Und	ENSG00000169193.13	CCDC126	chr7	7.43834	0.1114	0.159105	0.0149764	0.119129	13.209	FALSE	8328	15686	12007
Und	ENSG00000310469.1	HLA-H (ENSG00000310469.1)	chr6	6.50962	0.250693	0.108046	0.0385112	1.25405e-07	48.6395	TRUE	11922	12092	12007
Und	ENSG00000234690.8	EPCAM-DT	chr2	6.41374	0.157387	0.133422	0.0245391	0.000227602	30.6594	TRUE	10072	13944	12008
Und	ENSG00000113851.17	CRBN	chr3	9.86452	0.0884727	0.127301	0.00896879	4.9073e-05	34.4623	TRUE	10477	13541	12009
Und	ENSG00000291078.2	ENSG00000291078	chr3	7.08578	0.150728	0.1476	0.0212719	0.00786362	21.3784	TRUE	9093	14926	12009.5
Und	ENSG00000282386.1	ENSG00000282386	chr1	6.6294	0.120823	0.152638	0.0182253	0.02723	17.8351	TRUE	8764	15258	12011
Und	ENSG00000204463.15	BAG6	chr6	13.0235	0.0962551	0.108167	0.0073909	1.35699e-07	48.4564	TRUE	11910	12112	12011
Und	ENSG00000126216.16	TUBGCP3	chr13	10.3216	0.120845	0.0318723	0.0117079	4.32517e-20	111.805	TRUE	16121	7904	12012.5
Und	ENSG00000197724.13	PHF2	chr9	9.52654	0.109484	0.110893	0.0114925	3.88835e-07	46.0111	TRUE	11690	12336	12013
Und	ENSG00000037241.8	RPL26L1	chr5	9.67173	0.158544	0.0941331	0.0163925	6.39741e-10	60.6765	TRUE	12962	11064	12013
Und	ENSG00000173947.14	CIMAP3	chr1	8.03009	0.156926	0.0940612	0.0195423	5.9257e-10	60.8472	TRUE	12969	11057	12013
Und	ENSG00000142168.16	SOD1	chr21	11.8454	0.0906589	0.111197	0.00765349	4.16785e-07	45.8484	TRUE	11669	12358	12013.5
Und	ENSG00000105497.9	ZNF175	chr19	9.26672	0.12265	0.0970106	0.0132356	2.30199e-09	57.7866	TRUE	12738	11289	12013.5
Und	ENSG00000167377.20	ZNF23	chr16	9.33262	0.151368	0.0938639	0.0162193	5.45101e-10	61.0346	TRUE	12984	11045	12014.5
Und	ENSG00000048544.8	MRPS10	chr6	10.4734	0.113273	0.0954639	0.0108153	1.22305e-09	59.2164	TRUE	12861	11174	12017.5
Und	ENSG00000166024.15	R3HCC1L	chr10	9.90883	0.112165	0.0823841	0.0113197	3.47985e-12	72.3093	TRUE	13854	10181	12017.5
Und	ENSG00000116096.8	SPR	chr2	7.79073	0.157983	0.122417	0.0202784	1.3675e-05	37.5693	TRUE	10836	13201	12018.5
Und	ENSG00000043093.16	DCUN1D1	chr3	11.3659	0.101694	0.145347	0.00894731	0.00536973	22.4285	TRUE	9235	14806	12020.5
Und	ENSG00000151414.16	NEK7	chr1	9.06826	0.110616	0.127715	0.0121981	5.88172e-05	34.0165	TRUE	10444	13599	12021.5
Und	ENSG00000203993.8	ARRDC1-AS1	chr9	9.38424	0.194378	0.0655842	0.0207132	3.21718e-15	87.6329	TRUE	14889	9154	12021.5
Und	ENSG00000180448.12	ARHGAP45	chr19	9.95333	0.0954703	0.142475	0.0095918	0.00254734	24.4349	TRUE	9449	14596	12022.5
Und	ENSG00000142856.19	ITGB3BP	chr1	9.77071	0.177849	0.0873027	0.0182022	3.03346e-11	67.4987	TRUE	13500	10554	12027
Und	ENSG00000198736.13	MSRB1	chr16	9.35453	0.132329	0.07936	0.014146	9.74203e-13	75.1203	TRUE	14069	9986	12027.5
Und	ENSG00000246548.4	LINC02288	chr14	6.95303	0.164826	0.139601	0.0237057	0.00127916	26.2465	TRUE	9658	14400	12029
Und	ENSG00000114346.15	ECT2	chr3	12.3467	0.0838903	0.119493	0.00679457	6.30167e-06	39.4314	TRUE	11065	12994	12029.5
Und	ENSG00000117054.16	ACADM	chr1	10.7252	0.091263	0.115179	0.0085092	1.47735e-06	42.875	TRUE	11393	12667	12030
Und	ENSG00000149311.23	ATM	chr11	11.7552	0.0837925	0.121667	0.00712811	1.19846e-05	37.8883	TRUE	10898	13163	12030.5
Und	ENSG00000009307.18	CSDE1	chr1	15.0132	0.0886699	0.0967789	0.00590613	2.54562e-09	57.5595	TRUE	12758	11306	12032
Und	ENSG00000151303.13	ENSG00000151303	chr10	6.43173	0.153994	0.141816	0.0239428	0.00229281	24.7147	TRUE	9498	14567	12032.5
Und	ENSG00000165678.23	GHITM	chr10	11.7975	0.0942011	0.0691852	0.00798483	1.85586e-14	83.8168	TRUE	14686	9382	12034
Und	ENSG00000142252.12	GEMIN7	chr19	9.49747	0.103337	0.134344	0.0108805	0.000344769	29.6075	TRUE	9998	14072	12035
Und	ENSG00000162782.17	TDRD5	chr1	6.78121	0.153507	0.133915	0.0226372	0.00030985	29.8794	TRUE	10033	14037	12035
Und	ENSG00000151849.17	CPAP	chr13	10.8181	0.0862803	0.101428	0.00797557	1.52017e-08	53.4938	TRUE	12414	11656	12035
Und	ENSG00000278156.4	TSC22D1-AS1	chr13	6.81645	0.135238	0.138272	0.0198399	0.00103441	26.7978	TRUE	9734	14342	12038
Und	ENSG00000083457.13	ITGAE	chr17	8.50526	0.112766	0.118023	0.0132584	4.07508e-06	40.4707	TRUE	11181	12895	12038
Und	ENSG00000161277.12	THAP8	chr19	7.62722	0.116037	0.142892	0.0152136	0.00324272	23.7894	TRUE	9423	14658	12040.5
Und	ENSG00000130695.17	CEP85	chr1	10.8162	0.105185	0.0649139	0.00972478	3.21002e-15	87.6379	TRUE	14929	9153	12041
Und	ENSG00000169398.21	PTK2	chr8	12.637	0.0797829	0.0720129	0.00631341	6.79408e-14	80.9786	TRUE	14524	9562	12043
Und	ENSG00000133619.19	KRBA1	chr7	8.40247	0.154511	0.115254	0.0183888	1.79864e-06	42.4112	TRUE	11385	12705	12045
Und	ENSG00000186567.15	CEACAM19	chr19	6.48646	0.162982	0.135865	0.0251264	0.000603431	28.187	TRUE	9895	14198	12046.5
Und	ENSG00000170540.17	ARL6IP1	chr16	12.9891	0.0911044	0.111364	0.00701389	5.73267e-07	45.1003	TRUE	11656	12441	12048.5
Und	ENSG00000109063.16	MYH3	chr17	6.85685	0.182201	0.1198	0.0265721	8.40605e-06	38.7432	TRUE	11040	13058	12049
Und	ENSG00000290023.2	ENSG00000290023	chr2	6.42147	0.19179	0.114269	0.029867	1.3429e-06	43.1009	TRUE	11460	12640	12050
Und	ENSG00000173805.17	HAP1	chr17	7.72542	0.164514	0.121451	0.0212952	1.31588e-05	37.6627	TRUE	10917	13185	12051
Und	ENSG00000214063.13	TSPAN4	chr11	9.85689	0.13726	0.109798	0.0139253	3.7096e-07	46.1214	TRUE	11778	12324	12051
Und	ENSG00000079819.21	EPB41L2	chr6	12.4257	0.114466	0.0763523	0.00921202	3.13267e-13	77.6169	TRUE	14282	9820	12051
Und	ENSG00000157869.17	RAB28	chr4	9.3531	0.128467	0.100958	0.0137352	1.48905e-08	53.5409	TRUE	12451	11652	12051.5
Und	ENSG00000136235.18	GPNMB	chr7	7.09387	0.189264	0.103671	0.0266799	4.4479e-08	51.0356	TRUE	12252	11856	12054
Und	ENSG00000079313.16	REXO1	chr19	10.6034	0.213923	0.0565295	0.0201748	1.31301e-16	94.5735	TRUE	15370	8741	12055.5
Und	ENSG00000221916.4	C19orf73	chr19	6.45308	0.179434	0.124328	0.0278059	3.22405e-05	35.49	TRUE	10691	13423	12057
Und	ENSG00000249863.2	ENSG00000249863	chr4	6.69824	0.214955	0.0989333	0.0320912	7.76712e-09	55.0263	TRUE	12590	11525	12057.5
Und	ENSG00000168288.14	MMADHC	chr2	11.8088	0.119104	0.080277	0.0100861	2.03662e-12	73.4912	TRUE	14005	10110	12057.5
Und	ENSG00000033627.19	ATP6V0A1	chr17	10.9212	0.103784	0.023484	0.00950304	3.43406e-20	112.296	TRUE	16228	7887	12057.5
Und	ENSG00000143314.13	MRPL24	chr1	9.46782	0.107593	0.110902	0.0113641	5.54332e-07	45.1792	TRUE	11689	12432	12060.5
Und	ENSG00000124406.18	ATP8A1	chr4	9.91708	0.178084	0.0391166	0.0179573	5.82214e-19	106.24	TRUE	15970	8152	12061
Und	ENSG00000113141.20	IK	chr5	11.4013	0.121861	0.058968	0.0106883	3.04054e-16	92.7534	TRUE	15264	8859	12061.5
Und	ENSG00000174950.12	CD164L2	chr1	6.78263	0.247047	0.099696	0.0364235	1.10978e-08	54.213	TRUE	12537	11591	12064
Und	ENSG00000148835.13	TAF5	chr10	10.0797	0.153475	0.0774133	0.0152261	6.60129e-13	75.9806	TRUE	14214	9914	12064
Und	ENSG00000100083.21	GGA1	chr22	10.0677	0.118085	0.133852	0.0117291	0.000393254	29.2752	TRUE	10038	14095	12066.5
Und	ENSG00000123453.20	SARDH	chr9	8.49395	0.115866	0.13073	0.0136411	0.000168397	31.412	TRUE	10259	13874	12066.5
Und	ENSG00000255690.3	TRIL	chr7	8.54587	0.139211	0.107826	0.0162898	1.99036e-07	47.5694	TRUE	11944	12190	12067
Und	ENSG00000154114.14	TBCEL	chr11	9.6817	0.101354	0.125963	0.0104686	5.12964e-05	34.3531	TRUE	10577	13558	12067.5
Und	ENSG00000164896.22	FASTK	chr7	9.49283	0.143924	0.125892	0.0151613	5.09511e-05	34.3701	TRUE	10581	13554	12067.5
Und	ENSG00000291063.2	ENSG00000291063	chr17	7.44864	0.118608	0.153151	0.0159235	0.0482764	16.1095	TRUE	8716	15420	12068
Und	ENSG00000197548.14	ATG7	chr3	9.0382	0.126717	0.0874347	0.0140201	5.79278e-11	66.0595	TRUE	13485	10653	12069
Und	ENSG00000156170.15	NDUFAF6	chr8	9.12861	0.175619	0.0580195	0.0192384	2.45375e-16	93.2179	TRUE	15308	8830	12069
Und	ENSG00000155592.17	ZKSCAN2	chr16	10.3904	0.116724	0.061795	0.0112337	1.1429e-15	89.8799	TRUE	15109	9030	12069.5
Und	ENSG00000143971.10	ETAA1	chr2	10.8552	0.162742	0.028849	0.0149922	8.94075e-20	110.251	TRUE	16163	7976	12069.5
Und	ENSG00000063245.16	EPN1	chr19	11.8776	0.17202	0.0948049	0.0144828	1.73107e-09	58.4315	TRUE	12905	11237	12071
Und	ENSG00000260428.4	SCX	chr8	6.43688	0.213179	0.108114	0.0331184	2.31505e-07	47.2161	TRUE	11913	12235	12074
Und	ENSG00000166225.10	FRS2	chr12	10.5311	0.110796	0.10602	0.0105209	1.12435e-07	48.8918	TRUE	12079	12072.5	12075.8
Und	ENSG00000086200.18	IPO11	chr5	11.7368	0.114411	0.0916706	0.00974805	4.3332e-10	61.5534	TRUE	13160	10992	12076
Und	ENSG00000169826.9	CSGALNACT2	chr10	8.69356	0.113081	0.115017	0.0130075	2.27532e-06	41.8567	TRUE	11409	12744	12076.5
Und	ENSG00000105429.13	MEGF8	chr19	11.1895	0.111622	0.110525	0.00997561	5.55193e-07	45.1754	TRUE	11721	12433	12077
Und	ENSG00000281128.2	PTENP1-AS	chr9	6.68225	0.152325	0.135627	0.0227955	0.000722267	27.7254	TRUE	9914	14244	12079
Und	ENSG00000285219.5	HULC	chr6	6.67814	0.127522	0.148811	0.0190955	0.0168622	19.2304	TRUE	9015	15144	12079.5
Und	ENSG00000151876.14	FBXO4	chr5	6.49196	0.173209	0.126009	0.0266805	5.58528e-05	34.1436	TRUE	10575	13584	12079.5
Und	ENSG00000291228.2	ENSG00000291228	chr16	8.85453	0.169765	0.0620774	0.0191727	1.63722e-15	89.1001	TRUE	15091	9071	12081
Und	ENSG00000287576.2	ENSG00000287576	chr8	6.55162	0.208141	0.127307	0.0317694	8.73002e-05	33.0437	TRUE	10476	13691	12083.5
Und	ENSG00000032444.17	PNPLA6	chr19	11.3443	0.11929	0.105986	0.0105155	1.18298e-07	48.7745	TRUE	12085	12082	12083.5
Und	ENSG00000231607.16	DLEU2	chr13	7.6294	0.157689	0.109343	0.0206686	4.05762e-07	45.9115	TRUE	11819	12349	12084
Und	ENSG00000176170.15	SPHK1	chr17	6.67292	0.150793	0.142179	0.0225977	0.00374261	23.4041	TRUE	9468	14701	12084.5
Und	ENSG00000269935.2	ENSG00000269935	chr16	6.40738	0.128184	0.146035	0.0200056	0.00920856	20.9404	TRUE	9202	14967.5	12084.8
Und	ENSG00000117528.15	ABCD3	chr1	10.5384	0.104219	0.119459	0.00988942	9.74713e-06	38.3866	TRUE	11068	13102	12085
Und	ENSG00000289559.3	ENSG00000289559	chr6	6.48922	0.177831	0.124403	0.0274041	4.17034e-05	34.8622	TRUE	10683	13492	12087.5
Und	ENSG00000232098.4	ZNF584-DT	chr19	8.0335	0.198458	0.0892803	0.0247038	1.42891e-10	64.0382	TRUE	13351	10824	12087.5
Und	ENSG00000011258.17	MBTD1	chr17	12.0773	0.0896623	0.0906714	0.00742405	3.15785e-10	62.2645	TRUE	13245	10932	12088.5
Und	ENSG00000112640.17	PPP2R5D	chr6	11.4005	0.096438	0.0454308	0.0084591	5.52893e-18	101.405	TRUE	15790	8392	12091
Und	ENSG00000214194.10	SMIM30	chr7	9.96487	0.173477	0.0611469	0.0174089	1.29165e-15	89.6149	TRUE	15143	9042	12092.5
Und	ENSG00000258738.1	BAZ1A-AS1	chr14	6.82813	0.144497	0.128355	0.0211621	0.000121992	32.2144	TRUE	10405	13783	12094
Und	ENSG00000196535.21	MYO18A	chr17	11.2333	0.087864	0.0907436	0.00782176	3.61404e-10	61.9614	TRUE	13236	10956	12096
Und	ENSG00000237638.4	LINC02245	chr2	7.29182	0.129125	0.137126	0.0177082	0.00119308	26.4279	TRUE	9810	14384	12097
Und	ENSG00000251141.7	MRPS30-DT	chr5	7.12665	0.159486	0.123128	0.0223788	3.04195e-05	35.6325	TRUE	10791	13403	12097
Und	ENSG00000196792.13	STRN3	chr14	11.0442	0.0939119	0.105613	0.00850329	1.14105e-07	48.8571	TRUE	12121	12077	12099
Und	ENSG00000293616.2	PCBP1-AS1	chr2	9.34126	0.146138	0.0806455	0.0156444	4.39705e-12	71.7906	TRUE	13977	10221	12099
Und	ENSG00000254206.6	NPIPB11	chr16	7.12683	0.119162	0.157291	0.0167203	0.145727	12.5197	FALSE	8461	15738	12099.5
Und	ENSG00000176340.4	COX8A	chr11	11.1448	0.126324	0.119725	0.0113348	1.16934e-05	37.9481	TRUE	11048	13154	12101
Und	ENSG00000169762.18	TAPT1	chr4	8.33588	0.0987722	0.141002	0.011849	0.00318303	23.8389	TRUE	9554	14653	12103.5
Und	ENSG00000134853.13	PDGFRA	chr4	7.6045	0.240643	0.0818373	0.0316448	8.3289e-12	70.3768	TRUE	13891	10319	12105
Und	ENSG00000118939.20	UCHL3	chr13	10.1295	0.167936	0.0312454	0.0165789	2.66316e-19	107.917	TRUE	16134	8076	12105
Und	ENSG00000227398.7	KIF9-AS1	chr3	6.99984	0.130878	0.146979	0.0186973	0.0135466	19.8563	TRUE	9131	15080	12105.5
Und	ENSG00000126351.14	THRA	chr17	9.22459	0.123753	0.119442	0.0134156	1.11375e-05	38.0652	TRUE	11071	13140	12105.5
Und	ENSG00000256806.6	C17orf100	chr17	7.00187	0.159837	0.128747	0.0228277	0.000148917	31.7179	TRUE	10372	13843	12107.5
Und	ENSG00000166780.12	BMERB1	chr16	9.31536	0.138416	0.103394	0.0148589	6.26731e-08	50.2436	TRUE	12275	11940	12107.5
Und	ENSG00000304309.1	ENSG00000304309	chr12	9.48068	0.168427	0.0973589	0.0177653	7.167e-09	55.2103	TRUE	12710	11505	12107.5
Und	ENSG00000299955.1	ENSG00000299955	chr5	6.56878	0.22745	0.0848644	0.0346259	2.81758e-11	67.663	TRUE	13675	10541	12108
Und	ENSG00000088970.17	KIZ	chr20	10.2477	0.0997833	0.0934104	0.00973717	1.31448e-09	59.0528	TRUE	13028	11190	12109
Und	ENSG00000132740.11	IGHMBP2	chr11	9.18781	0.139485	0.101275	0.0151815	3.38856e-08	51.6613	TRUE	12423	11796	12109.5
Und	ENSG00000078403.18	MLLT10	chr10	11.2708	0.111328	0.0504785	0.00987756	3.85548e-17	97.2202	TRUE	15616	8603	12109.5
Und	ENSG00000289000.2	ENSG00000289000	chr9	6.44328	0.153654	0.138587	0.0238472	0.00180397	25.3469	TRUE	9717	14504	12110.5
Und	ENSG00000160201.13	U2AF1	chr21	12.5224	0.168246	0.15742	0.0134355	0.162447	12.1373	FALSE	8453	15774	12113.5
Und	ENSG00000166128.14	RAB8B	chr15	11.203	0.119509	0.132477	0.0106675	0.00035122	29.5604	TRUE	10151	14078	12114.5
Und	ENSG00000025156.14	HSF2	chr6	9.59491	0.171972	0.0646204	0.0179233	8.25271e-15	85.5797	TRUE	14943	9289	12116
Und	ENSG00000152939.18	MARVELD2	chr5	10.8256	0.0926128	0.0963057	0.00855501	5.24551e-09	55.9203	TRUE	12790	11444	12117
Und	ENSG00000113272.15	THG1L	chr5	9.2377	0.120204	0.109427	0.0130123	5.37383e-07	45.2518	TRUE	11811	12424	12117.5
Und	ENSG00000016864.20	GLT8D1	chr3	9.92928	0.0841726	0.114383	0.00847721	2.64631e-06	41.4975	TRUE	11452	12786	12119
Und	ENSG00000069974.18	RAB27A	chr15	8.10092	0.124321	0.136659	0.0153465	0.00127411	26.257	TRUE	9840	14399	12119.5
Und	ENSG00000263126.1	ENSG00000263126	chr16	6.46688	0.158565	0.136582	0.0245195	0.00124536	26.316	TRUE	9846	14395	12120.5
Und	ENSG00000240758.3	HILPDA-AS1	chr7	6.53668	0.219727	0.108039	0.0336144	3.58623e-07	46.2	TRUE	11924	12318	12121
Und	ENSG00000092096.19	SLC22A17	chr14	9.57211	0.139963	0.108953	0.0146219	4.73752e-07	45.5478	TRUE	11849	12395	12122
Und	ENSG00000038210.15	PI4K2B	chr4	9.93475	0.144183	0.119666	0.014513	1.33131e-05	37.634	TRUE	11054	13193	12123.5
Und	ENSG00000291121.2	ENSG00000291121	chr7	6.42183	0.117061	0.158231	0.0182287	0.21517	11.1148	FALSE	8395	15853	12124
Und	ENSG00000188013.7	MEIS3P2	chr17	7.04027	0.140593	0.138081	0.0199699	0.00175639	25.4172	TRUE	9751	14497	12124
Und	ENSG00000166676.18	TVP23A	chr16	7.2613	0.142593	0.133283	0.0196374	0.000527924	28.5266	TRUE	10086	14164	12125
Und	ENSG00000155666.13	KDM8	chr16	8.29849	0.139468	0.116214	0.0168064	4.91251e-06	40.0262	TRUE	11316	12937	12126.5
Und	ENSG00000143457.12	GOLPH3L	chr1	10.9341	0.0982086	0.107794	0.00898185	3.46275e-07	46.2814	TRUE	11948	12310	12129
Und	ENSG00000034713.8	GABARAPL2	chr16	10.2137	0.1049	0.125213	0.0102704	6.97069e-05	33.5996	TRUE	10626	13635	12130.5
Und	ENSG00000278576.1	ENSG00000278576	chr14	6.5797	0.160695	0.122819	0.0244228	3.59938e-05	35.2211	TRUE	10810	13454	12132
Und	ENSG00000185024.19	BRF1	chr14	9.02432	0.170698	0.114498	0.0189154	3.01772e-06	41.185	TRUE	11442	12825	12133.5
Und	ENSG00000213860.4	RPL21P75	chr7	6.92468	0.266629	0.0846307	0.0385041	3.79489e-11	67.0013	TRUE	13687	10582	12134.5
Und	ENSG00000136156.16	ITM2B	chr13	11.7578	0.108043	0.0976945	0.00918904	1.0326e-08	54.3771	TRUE	12692	11578	12135
Und	ENSG00000141556.23	TBCD	chr17	11.9262	0.0746566	0.108069	0.00625989	4.07626e-07	45.9	TRUE	11918	12354	12136
Und	ENSG00000116741.8	RGS2	chr1	8.93262	0.125835	0.105904	0.0140872	1.87737e-07	47.7044	TRUE	12093	12180	12136.5
Und	ENSG00000107669.20	ATE1	chr10	10.5192	0.125198	0.0763093	0.0119019	9.61529e-13	75.1496	TRUE	14291	9982	12136.5
Und	ENSG00000149657.21	LSM14B	chr20	11.3485	0.0878515	0.0624341	0.00774123	4.28158e-15	87.0111	TRUE	15081	9192	12136.5
Und	ENSG00000200913.1	SNORD46	chr1	6.54295	0.166972	0.14047	0.0255194	0.00348864	23.5927	TRUE	9597	14679	12138
Und	ENSG00000236618.4	PITPNA-AS1	chr17	8.2448	0.129951	0.118308	0.0157616	1.01638e-05	38.2856	TRUE	11162	13115	12138.5
Und	ENSG00000273004.2	ENSG00000273004	chr1	6.49413	0.110954	0.148707	0.0170853	0.0273358	17.8234	TRUE	9018	15261	12139.5
Und	ENSG00000121481.13	RNF2	chr1	10.912	0.112142	0.120966	0.010277	2.26232e-05	36.3514	TRUE	10947	13332	12139.5
Und	ENSG00000127337.8	YEATS4	chr12	9.92218	0.118182	0.0940488	0.0119109	2.58591e-09	57.5242	TRUE	12971	11308	12139.5
Und	ENSG00000137185.14	ZSCAN9	chr6	8.93879	0.117747	0.126252	0.0131726	9.67431e-05	32.7886	TRUE	10556	13725	12140.5
Und	ENSG00000138670.20	RASGEF1B	chr4	7.55241	0.127653	0.130574	0.0169023	0.000287601	30.0679	TRUE	10271	14012	12141.5
Und	ENSG00000171522.7	PTGER4	chr5	6.67523	0.127966	0.142758	0.0191702	0.00637992	21.9559	TRUE	9428	14857	12142.5
Und	ENSG00000181163.15	NPM1	chr5	16.2732	0.0873247	0.119698	0.00536616	1.56488e-05	37.2442	TRUE	11051	13235	12143
Und	ENSG00000078043.17	PIAS2	chr18	11.3823	0.103213	0.0910756	0.00906784	7.35397e-10	60.3621	TRUE	13198	11089.5	12143.8
Und	ENSG00000099625.15	CBARP	chr19	8.36797	0.115644	0.155932	0.0138199	0.145522	12.5245	FALSE	8555	15737	12146
Und	ENSG00000273209.2	ENSG00000273209	chr2	6.96135	0.130925	0.140477	0.0188074	0.00371589	23.4235	TRUE	9596	14699	12147.5
Und	ENSG00000138069.19	RAB1A	chr2	12.0148	0.0909172	0.118837	0.00756708	1.28593e-05	37.7186	TRUE	11118	13180	12149
Und	ENSG00000234851.4	RPL23AP42	chr3	8.59086	0.17663	0.114099	0.0205602	3.00092e-06	41.1981	TRUE	11474	12824	12149
Und	ENSG00000168517.12	HEXIM2	chr17	8.1404	0.124198	0.126703	0.015257	0.000120284	32.2497	TRUE	10525	13778	12151.5
Und	ENSG00000157259.8	GATAD1	chr7	10.6979	0.123638	0.0588966	0.0115572	1.24224e-15	89.6993	TRUE	15266	9039	12152.5
Und	ENSG00000196642.20	RABL6	chr9	11.9626	0.139427	0.0672735	0.0116553	4.95758e-14	81.6682	TRUE	14787	9519	12153
Und	ENSG00000091844.9	RGS17	chr6	9.01233	0.178227	0.106394	0.0197759	2.54286e-07	46.9987	TRUE	12058	12250	12154
Und	ENSG00000076944.18	STXBP2	chr19	9.95517	0.127876	0.0980131	0.0128452	1.43544e-08	53.6249	TRUE	12666	11643	12154.5
Und	ENSG00000131408.16	NR1H2	chr19	9.80521	0.175274	0.0616507	0.0178756	4.31302e-15	86.9952	TRUE	15116	9193	12154.5
Und	ENSG00000119203.15	CPSF3	chr2	12.2229	0.106567	0.0961539	0.00871864	7.34092e-09	55.1557	TRUE	12800	11510	12155
Und	ENSG00000178127.14	NDUFV2	chr18	11.7766	0.123521	0.031583	0.0104887	7.82786e-19	105.604	TRUE	16126	8184	12155
Und	ENSG00000182481.11	KPNA2	chr17	14.6939	0.0784377	0.0988302	0.00533811	2.22772e-08	52.6227	TRUE	12599	11712	12155.5
Und	ENSG00000163607.19	GTPBP8	chr3	9.2329	0.192215	0.0967398	0.0208185	8.88595e-09	54.7198	TRUE	12760	11551	12155.5
Und	ENSG00000188352.14	FOCAD	chr9	11.3566	0.0606191	0.0991561	0.00533779	2.54392e-08	52.3175	TRUE	12573	11743	12158
Und	ENSG00000125458.8	NT5C	chr17	9.22917	0.129012	0.112567	0.0139788	2.22004e-06	41.9149	TRUE	11578	12739	12158.5
Und	ENSG00000116161.19	CACYBP	chr1	12.2589	0.117248	0.0578024	0.00956427	8.94076e-16	90.412	TRUE	15317	9001	12159
Und	ENSG00000140326.14	CDAN1	chr15	8.69743	0.1261	0.120447	0.0144986	2.37443e-05	36.2344	TRUE	10987	13341	12164
Und	ENSG00000132879.15	FBXO44	chr1	9.42702	0.119963	0.120041	0.0127254	2.07943e-05	36.5574	TRUE	11026	13302	12164
Und	ENSG00000151332.21	MBIP	chr14	9.67221	0.118962	0.104132	0.0122993	1.36193e-07	48.4479	TRUE	12222	12113	12167.5
Und	ENSG00000173480.11	ZNF417	chr19	9.82153	0.114805	0.0822346	0.0116891	2.08766e-11	68.3326	TRUE	13863	10477	12170
Und	ENSG00000241370.7	RPP21	chr6	8.80917	0.158707	0.0814016	0.0180162	1.50426e-11	69.0627	TRUE	13930	10414	12172
Und	ENSG00000182372.11	CLN8	chr8	10.6119	0.0957272	0.0797456	0.00902075	7.5871e-12	70.5836	TRUE	14046	10303	12174.5
Und	ENSG00000024862.19	CCDC28A	chr6	8.45965	0.121289	0.122004	0.0143374	4.0144e-05	34.9552	TRUE	10868	13482	12175
Und	ENSG00000135119.15	RNFT2	chr12	10.2861	0.0999488	0.074861	0.00971684	9.13193e-13	75.2633	TRUE	14376	9974	12175
Und	ENSG00000186364.13	NUDT17	chr1	6.96964	0.130672	0.138755	0.0187488	0.00305413	23.9501	TRUE	9710	14641	12175.5
Und	ENSG00000205090.10	TMEM240	chr1	6.87329	0.173871	0.117788	0.0252967	1.17761e-05	37.931	TRUE	11195	13157	12176
Und	ENSG00000267364.5	ENSG00000267364	chr17	6.44512	0.210806	0.098075	0.0327078	2.00472e-08	52.8637	TRUE	12661	11693	12177
Und	ENSG00000256060.3	TRAPPC2B	chr19	7.74677	0.11021	0.139274	0.0142266	0.00350538	23.5794	TRUE	9677	14683	12180
Und	ENSG00000124767.8	GLO1	chr6	12.9342	0.0941422	0.108462	0.00727853	6.8158e-07	44.6961	TRUE	11885	12475	12180
Und	ENSG00000203877.9	RIPPLY2	chr6	6.40554	0.130766	0.144414	0.0204146	0.0126112	20.0594	TRUE	9308	15054	12181
Und	ENSG00000286416.2	ENSG00000286416	chr13	6.96483	0.187435	0.113146	0.0269116	2.9983e-06	41.2003	TRUE	11543	12823	12183
Und	ENSG00000233421.6	LINC01783	chr1	6.61803	0.135807	0.149516	0.0205208	0.0428117	16.4752	TRUE	8966	15403	12184.5
Und	ENSG00000100697.18	DICER1	chr14	12.3968	0.0974999	0.101016	0.00786494	5.86318e-08	50.3981	TRUE	12446	11925	12185.5
Und	ENSG00000115084.16	SLC35F5	chr2	10.3575	0.0998445	0.12319	0.00963983	5.5976e-05	34.1379	TRUE	10787	13586	12186.5
Und	ENSG00000196531.15	NACA	chr12	14.1074	0.111522	0.0681465	0.00790523	1.08433e-13	79.9511	TRUE	14729	9644	12186.5
Und	ENSG00000090487.12	SPG21	chr15	11.1713	0.0954145	0.0825899	0.00854102	2.85784e-11	67.6316	TRUE	13835	10543	12189
Und	ENSG00000267270.9	PARD6G-AS1	chr18	7.08179	0.169717	0.120169	0.0239653	2.67398e-05	35.9466	TRUE	11014	13366	12190
Und	ENSG00000156232.8	WHAMM	chr15	8.05918	0.128859	0.118572	0.0159891	1.62034e-05	37.1597	TRUE	11139	13245	12192
Und	ENSG00000122692.10	SMU1	chr9	11.8547	0.107939	0.0521764	0.00910518	2.68494e-16	93.0224	TRUE	15541	8844	12192.5
Und	ENSG00000197329.13	PELI1	chr2	11.334	0.158568	0.0599893	0.0139905	3.77194e-15	87.2871	TRUE	15213	9173	12193
Und	ENSG00000138663.10	COPS4	chr4	10.2436	0.142528	0.0515188	0.0139138	2.23967e-16	93.417	TRUE	15574	8813	12193.5
Und	ENSG00000271855.2	ENSG00000271855	chr2	6.61069	0.230184	0.0890056	0.03482	4.84318e-10	61.301	TRUE	13365	11023	12194
Und	ENSG00000086598.12	TMED2	chr12	13.0076	0.150772	0.0659306	0.011591	4.91518e-14	81.6876	TRUE	14873	9515	12194
Und	ENSG00000166851.16	PLK1	chr16	12.119	0.103508	0.0364146	0.00854091	3.96092e-18	102.123	TRUE	16039	8349	12194
Und	ENSG00000117407.18	ARTN	chr1	7.89325	0.204191	0.109137	0.0258691	9.18605e-07	43.9937	TRUE	11838	12553	12195.5
Und	ENSG00000101181.19	MTG2	chr20	9.16635	0.123178	0.108649	0.013438	8.28011e-07	44.2388	TRUE	11872	12521	12196.5
Und	ENSG00000235453.13	SMIM27	chr9	7.3107	0.114689	0.143282	0.0156878	0.0101925	20.6568	TRUE	9397	15001	12199
Und	ENSG00000148730.8	EIF4EBP2	chr10	14.1335	0.0764385	0.0868417	0.0054083	1.95407e-10	63.3387	TRUE	13535	10867	12201
Und	ENSG00000218891.6	ZNF579	chr19	9.13428	0.155866	0.14229	0.0170639	0.00830489	21.2272	TRUE	9461	14943	12202
Und	ENSG00000104863.13	LIN7B	chr19	6.49317	0.147403	0.134929	0.0227012	0.00148263	25.8622	TRUE	9962	14442	12202
Und	ENSG00000166148.4	AVPR1A	chr12	6.41858	0.125814	0.142636	0.0196016	0.00936981	20.892	TRUE	9434	14973	12203.5
Und	ENSG00000047457.15	CP	chr3	7.05993	0.152468	0.128932	0.0215962	0.00031619	29.8275	TRUE	10362	14046	12204
Und	ENSG00000204370.15	SDHD	chr11	10.9735	0.111483	0.0878518	0.0101593	3.51533e-10	62.0237	TRUE	13457	10951	12204
Und	ENSG00000302317.1	ENSG00000302317	chr4	6.93328	0.158207	0.141251	0.0228185	0.00680431	21.7793	TRUE	9541	14869	12205
Und	ENSG00000119392.17	GLE1	chr9	10.053	0.100379	0.0838994	0.00998499	6.04937e-11	65.9619	TRUE	13748	10663	12205.5
Und	ENSG00000205155.9	PSENEN	chr19	9.84991	0.148414	0.079659	0.0150675	1.05838e-11	69.8429	TRUE	14051	10362	12206.5
Und	ENSG00000152409.11	JMY	chr5	10.8869	0.107849	0.113704	0.00990629	4.42398e-06	40.2753	TRUE	11500	12915	12207.5
Und	ENSG00000172216.7	CEBPB	chr20	8.73932	0.142733	0.1236	0.0163323	7.99377e-05	33.2619	TRUE	10749	13667	12208
Und	ENSG00000171621.15	SPSB1	chr1	8.17603	0.211818	0.0373556	0.0259072	5.81217e-18	101.297	TRUE	16022	8396	12209
Und	ENSG00000169733.13	RFNG	chr17	8.90486	0.144262	0.123533	0.0162004	8.02794e-05	33.2509	TRUE	10754	13670	12212
Und	ENSG00000289295.1	ENSG00000289295	chr9	7.26449	0.153606	0.128173	0.0211448	0.000285969	30.0822	TRUE	10418	14010	12214
Und	ENSG00000289985.2	ENSG00000289985	chr19	8.01863	0.174209	0.132574	0.0217255	0.000873339	27.2373	TRUE	10142	14288	12215
Und	ENSG00000141956.15	PRDM15	chr21	9.53437	0.0976142	0.112847	0.0102381	3.82894e-06	40.619	TRUE	11556	12878	12217
Und	ENSG00000116209.13	TMEM59	chr1	11.3005	0.124061	0.0618713	0.0109784	1.15929e-14	84.8398	TRUE	15104	9330	12217
Und	ENSG00000174799.13	CEP135	chr4	10.1137	0.0943501	0.113209	0.00932891	4.16369e-06	40.4202	TRUE	11540	12898	12219
Und	ENSG00000286753.4	ENSG00000286753	chr5	6.69011	0.116543	0.149547	0.0174201	0.0573236	15.5789	FALSE	8964	15475	12219.5
Und	ENSG00000109805.11	NCAPG	chr4	11.8615	0.12347	0.0337154	0.0104093	4.0625e-18	102.069	TRUE	16087	8353	12220
Und	ENSG00000172137.20	CALB2	chr16	7.19394	0.156938	0.121085	0.0218153	4.36022e-05	34.7536	TRUE	10940	13501	12220.5
Und	ENSG00000104973.20	MED25	chr19	10.6862	0.107474	0.0994538	0.0100572	4.93076e-08	50.7978	TRUE	12560	11883	12221.5
Und	ENSG00000271936.1	ENSG00000271936	chr2	7.30208	0.127222	0.146551	0.0174227	0.0291384	17.6335	TRUE	9160	15287	12223.5
Und	ENSG00000115421.14	PAPOLG	chr2	10.9067	0.0900257	0.121963	0.00825415	5.41106e-05	34.2214	TRUE	10871	13576	12223.5
Und	ENSG00000103769.11	RAB11A	chr15	12.2311	0.0900482	0.109746	0.00736221	1.47712e-06	42.8755	TRUE	11782	12666	12224
Und	ENSG00000138385.17	SSB	chr2	13.2791	0.103367	0.0931048	0.00778418	4.04578e-09	56.5097	TRUE	13056	11392	12224
Und	ENSG00000196850.7	PPTC7	chr12	10.2121	0.101332	0.13116	0.00992275	0.000658307	27.9653	TRUE	10238	14212	12225
Und	ENSG00000258643.6	BCL2L2-PABPN1	chr14	7.34246	0.18245	0.157656	0.0248486	0.387093	8.76185	FALSE	8437	16019	12228
Und	ENSG00000065911.13	MTHFD2	chr2	13.2093	0.0994176	0.0927769	0.00752636	3.78662e-09	56.6605	TRUE	13079	11379	12229
Und	ENSG00000142453.13	CARM1	chr19	12.4457	0.127438	0.0613859	0.0102395	1.14515e-14	84.8666	TRUE	15131	9328	12229.5
Und	ENSG00000203778.9	FAM229B	chr6	7.96953	0.13278	0.127751	0.016661	0.000300181	29.9606	TRUE	10438	14022	12230
Und	ENSG00000198964.15	SGMS1	chr10	9.7382	0.108103	0.0843174	0.0111009	9.625e-11	64.9232	TRUE	13713	10747	12230
Und	ENSG00000068697.8	LAPTM4A	chr2	12.5177	0.0963585	0.0925889	0.00769776	3.47017e-09	56.8575	TRUE	13095	11367	12231
Und	ENSG00000174059.18	CD34	chr1	6.41419	0.167035	0.116841	0.0260415	1.33313e-05	37.6306	TRUE	11269	13194	12231.5
Und	ENSG00000197956.11	S100A6	chr1	8.45621	0.177067	0.0853339	0.0209392	1.38062e-10	64.1155	TRUE	13646	10818	12232
Und	ENSG00000186777.13	ZNF732	chr4	10.4641	0.162054	0.0587588	0.0154866	4.18125e-15	87.0624	TRUE	15274	9190	12232
Und	ENSG00000157833.13	GAREM2	chr2	9.60973	0.130218	0.0846111	0.0135506	1.12604e-10	64.5722	TRUE	13690	10776	12233
Und	ENSG00000198121.16	LPAR1	chr9	7.58339	0.106713	0.147737	0.014072	0.0407548	16.6261	TRUE	9083	15384	12233.5
Und	ENSG00000170006.14	TMEM154	chr4	7.24065	0.106744	0.146047	0.0147424	0.0278011	17.7734	TRUE	9200	15268	12234
Und	ENSG00000164008.18	C1orf50	chr1	8.92795	0.142181	0.0768329	0.0159254	4.35293e-12	71.813	TRUE	14252	10219	12235.5
Und	ENSG00000267040.9	ATP8B1-AS1	chr18	7.92793	0.131154	0.121003	0.0165433	4.82273e-05	34.5057	TRUE	10944	13531	12237.5
Und	ENSG00000008130.16	NADK	chr1	10.9841	0.135939	0.0255904	0.012376	1.90634e-18	103.696	TRUE	16206	8271	12238.5
Und	ENSG00000206597.1	SNORA57	chr11	8.60921	0.268999	0.144774	0.0312455	0.0215516	18.5194	TRUE	9280	15199	12239.5
Und	ENSG00000100380.16	ST13	chr22	13.4416	0.0989765	0.0874777	0.00736346	4.42983e-10	61.5035	TRUE	13481	10998	12239.5
Und	ENSG00000189043.11	NDUFA4	chr7	12.3548	0.151749	0.107551	0.0122826	8.08619e-07	44.2944	TRUE	11966	12515	12240.5
Und	ENSG00000057608.19	GDI2	chr10	14.1918	0.113502	0.070206	0.00799772	4.03606e-13	77.0603	TRUE	14627	9854	12240.5
Und	ENSG00000197417.9	SHPK	chr17	10.4574	0.127715	0.0533567	0.0122129	7.87922e-16	90.6881	TRUE	15504	8978	12241
Und	ENSG00000034053.16	APBA2	chr15	9.63818	0.175768	0.0405431	0.0182366	2.65909e-17	98.0233	TRUE	15925	8558	12241.5
Und	ENSG00000179021.11	C3orf38	chr3	10.3046	0.155198	0.0839689	0.015061	9.53781e-11	64.9436	TRUE	13741	10745	12243
Und	ENSG00000263571.4	ENSG00000263571	chr17	6.96599	0.120861	0.140482	0.0173501	0.00739935	21.548	TRUE	9595	14901	12248
Und	ENSG00000141646.18	SMAD4	chr18	12.2905	0.111705	0.0932407	0.00908872	5.54649e-09	55.7934	TRUE	13044	11455	12249.5
Und	ENSG00000163029.17	SMC6	chr2	11.9064	0.105245	0.0812745	0.0088394	3.24515e-11	67.3493	TRUE	13937	10563	12250
Und	ENSG00000163870.17	TPRA1	chr3	8.48264	0.100996	0.142038	0.0119062	0.010794	20.4963	TRUE	9483	15020	12251.5
Und	ENSG00000180881.22	CAPS2	chr12	7.1294	0.200194	0.10133	0.02808	1.19904e-07	48.743	TRUE	12419	12085	12252
Und	ENSG00000163467.13	TSACC	chr1	6.45916	0.0988384	0.150901	0.0153021	0.0959508	13.9277	FALSE	8875	15636	12255.5
Und	ENSG00000145331.15	TRMT10A	chr4	8.12375	0.136543	0.13844	0.0168079	0.00501088	22.617	TRUE	9725	14786	12255.5
Und	ENSG00000247240.11	UBL7-DT	chr15	8.3719	0.163051	0.0931985	0.0194759	5.80046e-09	55.6915	TRUE	13047	11464	12255.5
Und	ENSG00000288859.2	H2AC19	chr1	11.9535	0.182628	0.15249	0.0152782	0.146261	12.5074	FALSE	8773	15739	12256
Und	ENSG00000183208.14	GDPGP1	chr15	7.38191	0.165558	0.117094	0.0224275	1.71636e-05	37.0205	TRUE	11255	13259	12257
Und	ENSG00000127578.7	WFIKKN1	chr16	7.78559	0.203102	0.107049	0.0260869	7.97327e-07	44.3277	TRUE	12006	12509	12257.5
Und	ENSG00000101463.7	SYNDIG1	chr20	7.94775	0.154533	0.117308	0.0194437	1.85947e-05	36.8258	TRUE	11233	13284	12258.5
Und	ENSG00000065600.14	PACC1	chr1	9.01179	0.122693	0.0941114	0.0136147	9.14051e-09	54.6559	TRUE	12964	11553	12258.5
Und	ENSG00000243449.9	NICOL1	chr4	6.42069	0.163288	0.137382	0.0254316	0.00402457	23.2078	TRUE	9796	14724	12260
Und	ENSG00000138346.17	DNA2	chr10	11.4157	0.106446	0.06588	0.00932451	1.08163e-13	79.9567	TRUE	14877	9643	12260
Und	ENSG00000104341.18	LAPTM4B	chr8	14.255	0.102549	0.0583277	0.00719392	5.41875e-15	86.4967	TRUE	15293	9231	12262
Und	ENSG00000205913.8	SRRM2-AS1	chr16	6.93677	0.132444	0.141768	0.0190931	0.0109598	20.4537	TRUE	9503	15022	12262.5
Und	ENSG00000061938.22	TNK2	chr3	9.52478	0.123331	0.128391	0.0129484	0.000484612	28.7463	TRUE	10401	14132	12266.5
Und	ENSG00000186187.13	ZNRF1	chr16	10.2446	0.121254	0.073028	0.011836	1.50273e-12	74.1626	TRUE	14474	10059.5	12266.8
Und	ENSG00000143033.19	MTF2	chr1	12.0013	0.092246	0.107368	0.00768633	9.34914e-07	43.9521	TRUE	11985	12559	12272
Und	ENSG00000182118.9	FAM89A	chr1	6.66934	0.115896	0.148895	0.0173774	0.0708326	14.9121	FALSE	9008	15538	12273
Und	ENSG00000160908.16	ZNF394	chr7	9.51925	0.12105	0.0840064	0.0127164	1.30992e-10	64.2329	TRUE	13735	10811	12273
Und	ENSG00000230337.5	EXOSC10-AS1	chr1	6.71343	0.129781	0.14211	0.0193316	0.0132223	19.9251	TRUE	9478	15072	12275
Und	ENSG00000137709.10	POU2F3	chr11	6.77546	0.215849	0.0941924	0.0318575	1.11208e-08	54.2081	TRUE	12957	11593	12275
Und	ENSG00000135720.14	DYNC1LI2	chr16	11.9638	0.0858739	0.0785588	0.00717779	1.45351e-11	69.1383	TRUE	14138	10412	12275
Und	ENSG00000001167.16	NFYA	chr6	11.2349	0.097993	0.0730176	0.00872222	1.64718e-12	73.9593	TRUE	14475	10077	12276
Und	ENSG00000269399.3	ENSG00000269399	chr19	6.75322	0.219094	0.0965416	0.0324428	3.16526e-08	51.8181	TRUE	12774	11781	12277.5
Und	ENSG00000148356.16	LRSAM1	chr9	9.41913	0.0870788	0.137457	0.00924488	0.00471865	22.779	TRUE	9787	14769	12278
Und	ENSG00000123342.17	MMP19	chr12	6.71079	0.133467	0.138953	0.0198885	0.00659201	21.8664	TRUE	9694	14863	12278.5
Und	ENSG00000217128.14	FNIP1	chr5	10.4454	0.122116	0.101871	0.0116909	1.77056e-07	47.8395	TRUE	12386	12171	12278.5
Und	ENSG00000262179.5	MYMX	chr6	7.04522	0.156962	0.129395	0.0222792	0.000666274	27.9339	TRUE	10343	14217	12280
Und	ENSG00000156521.15	TYSND1	chr10	8.99583	0.163641	0.0913965	0.0181907	3.83131e-09	56.6333	TRUE	13175	11385	12280
Und	ENSG00000100239.17	PPP6R2	chr22	10.1452	0.130869	0.0592317	0.0128995	1.03193e-14	85.0929	TRUE	15246	9317	12281.5
Und	ENSG00000246560.4	UBE2D3-AS1	chr4	7.31967	0.171313	0.118551	0.0234045	3.21991e-05	35.4932	TRUE	11142	13422	12282
Und	ENSG00000198873.13	GRK5	chr10	7.48526	0.118305	0.141066	0.015805	0.0107355	20.5119	TRUE	9548	15017	12282.5
Und	ENSG00000176903.5	PNMA1	chr14	11.0344	0.0939413	0.0675969	0.00851352	2.90498e-13	77.7833	TRUE	14759	9807	12283
Und	ENSG00000186908.16	ZDHHC17	chr12	10.3761	0.187312	0.0677648	0.0180523	3.29613e-13	77.5054	TRUE	14744	9826	12285
Und	ENSG00000274220.1	ENSG00000274220	chr16	6.97733	0.184641	0.1152	0.026463	1.28078e-05	37.7282	TRUE	11392	13179	12285.5
Und	ENSG00000163788.15	SNRK	chr3	9.86973	0.107376	0.0815723	0.0108793	5.99013e-11	65.9845	TRUE	13915	10658	12286.5
Und	ENSG00000104835.16	SARS2	chr19	9.81181	0.14495	0.0564293	0.014773	4.6738e-15	86.82	TRUE	15372	9205	12288.5
Und	ENSG00000157450.17	RNF111	chr15	10.4423	0.115136	0.0929676	0.0110259	7.48554e-09	55.1106	TRUE	13066	11515	12290.5
Und	ENSG00000172273.14	HINFP	chr11	9.83976	0.0901032	0.117721	0.00915706	2.83776e-05	35.8014	TRUE	11198	13385.5	12291.8
Und	ENSG00000182400.16	TRAPPC6B	chr14	10.1184	0.0906482	0.114282	0.00895873	1.06014e-05	38.1843	TRUE	11458	13126	12292
Und	ENSG00000154640.16	BTG3	chr21	9.38468	0.136671	0.0805887	0.0145632	4.18723e-11	66.782	TRUE	13984	10601	12292.5
Und	ENSG00000219200.12	RNASEK	chr17	10.1184	0.163484	0.0567622	0.0161571	5.34645e-15	86.5266	TRUE	15361	9226	12293.5
Und	ENSG00000232995.7	ENSG00000232995	chr1	6.8645	0.140044	0.137191	0.0204013	0.00499225	22.6272	TRUE	9805	14784	12294.5
Und	ENSG00000307172.1	ENSG00000307172	chr5	7.50788	0.117071	0.136903	0.0155931	0.00457558	22.8623	TRUE	9827	14762	12294.5
Und	ENSG00000143158.12	MPC2	chr1	9.42366	0.141323	0.0767801	0.0149966	8.8245e-12	70.2469	TRUE	14257	10333	12295
Und	ENSG00000287222.2	ENSG00000287222	chr8	7.4454	0.128439	0.136992	0.0172508	0.00476531	22.7525	TRUE	9820	14772	12296
Und	ENSG00000073792.17	IGF2BP2	chr3	12.5393	0.0709657	0.0602674	0.00565944	1.97696e-14	83.6769	TRUE	15196	9399	12297.5
Und	ENSG00000186318.19	BACE1	chr11	8.93261	0.124138	0.106487	0.0138972	9.00228e-07	44.0415	TRUE	12050	12547	12298.5
Und	ENSG00000173163.12	COMMD1	chr2	8.86081	0.161278	0.0522102	0.0182012	1.50625e-15	89.2813	TRUE	15538	9059	12298.5
Und	ENSG00000247271.10	ZBED5-AS1	chr11	7.42571	0.150381	0.123275	0.0202515	0.000140322	31.8656	TRUE	10775	13823	12299
Und	ENSG00000131951.12	LRRC9	chr14	6.66289	0.154317	0.128288	0.0231606	0.000584176	28.2693	TRUE	10409	14191	12300
Und	ENSG00000114166.9	KAT2B	chr3	6.72185	0.13212	0.134552	0.0196553	0.00276249	24.2185	TRUE	9983	14622	12302.5
Und	ENSG00000141504.13	SAT2	chr17	9.87671	0.122706	0.0607457	0.0124238	2.66869e-14	83.0209	TRUE	15163	9442	12302.5
Und	ENSG00000070831.19	CDC42	chr1	13.0193	0.0758851	0.104962	0.00582868	5.56532e-07	45.1697	TRUE	12172	12434	12303
Und	ENSG00000117133.12	RPF1	chr1	10.3237	0.127824	0.0888619	0.0123817	1.62382e-09	58.5757	TRUE	13378	11228	12303
Und	ENSG00000165233.19	CARD19	chr9	7.79049	0.117079	0.131998	0.0150285	0.00138345	26.0433	TRUE	10184	14423	12303.5
Und	ENSG00000272690.7	LINC02018	chr3	6.50183	0.163498	0.122463	0.0251465	0.000121068	32.2336	TRUE	10831	13780	12305.5
Und	ENSG00000199293.1	SNORA21	chr17	6.64841	0.175086	0.149998	0.0263351	0.115138	13.3234	FALSE	8937	15676.5	12306.8
Und	ENSG00000091651.10	ORC6	chr16	10.6571	0.0995672	0.083906	0.00934284	1.98753e-10	63.3008	TRUE	13747	10869	12308
Und	ENSG00000078246.18	TULP3	chr12	10.1495	0.105122	0.0888834	0.0103575	1.76081e-09	58.3922	TRUE	13374	11243	12308.5
Und	ENSG00000143771.13	CNIH4	chr1	10.9862	0.108834	0.0966351	0.00990644	4.27496e-08	51.1264	TRUE	12769	11850	12309.5
Und	ENSG00000254554.2	ADM-DT	chr11	6.52882	0.142277	0.136556	0.0217922	0.00477482	22.7471	TRUE	9848	14773	12310.5
Und	ENSG00000197841.16	ZNF181	chr19	9.12421	0.127494	0.0932926	0.0139731	1.0519e-08	54.3346	TRUE	13039	11583	12311
Und	ENSG00000083844.11	ZNF264	chr19	10.3806	0.11466	0.110608	0.0110457	4.28835e-06	40.3493	TRUE	11715	12908	12311.5
Und	ENSG00000108591.11	DRG2	chr17	9.83312	0.123921	0.0912967	0.0126024	5.21674e-09	55.9331	TRUE	13183	11441	12312
Und	ENSG00000120832.12	MTERF2	chr12	8.47238	0.170567	0.0788629	0.0201321	2.45503e-11	67.9705	TRUE	14114	10513	12313.5
Und	ENSG00000196776.18	CD47	chr3	9.20714	0.17123	0.048591	0.0185975	6.02309e-16	91.272	TRUE	15687	8941	12314
Und	ENSG00000161939.19	RNASEK-C17orf49	chr17	6.59175	0.129869	0.156674	0.0197017	0.544076	7.1389	FALSE	8511	16119	12315
Und	ENSG00000131095.15	GFAP	chr17	6.60689	0.162408	0.12875	0.0245817	0.000773491	27.5504	TRUE	10371	14259	12315
Und	ENSG00000078328.23	RBFOX1	chr16	7.02185	0.214686	0.0995251	0.030574	1.15013e-07	48.839	TRUE	12557	12078	12317.5
Und	ENSG00000245848.3	CEBPA	chr19	7.06966	0.149017	0.130017	0.0210784	0.00102184	26.8305	TRUE	10303	14334	12318.5
Und	ENSG00000148187.19	MRRF	chr9	10.4983	0.0850941	0.0935431	0.00810555	1.32004e-08	53.8162	TRUE	13012	11626	12319
Und	ENSG00000143889.16	HNRNPLL	chr2	11.0224	0.0780963	0.110785	0.00708523	4.98304e-06	39.9927	TRUE	11701	12938	12319.5
Und	ENSG00000137936.19	BCAR3	chr1	8.6061	0.120188	0.105936	0.0139654	9.1144e-07	44.0122	TRUE	12090	12551	12320.5
Und	ENSG00000211584.15	SLC48A1	chr12	8.55986	0.106017	0.13415	0.0123853	0.00288546	24.1024	TRUE	10014	14629	12321.5
Und	ENSG00000137343.19	ATAT1	chr6	8.80432	0.123785	0.108058	0.0140596	2.03593e-06	42.1186	TRUE	11920	12726	12323
Und	ENSG00000114354.16	TFG	chr3	11.5241	0.10441	0.055361	0.00906013	5.14743e-15	86.6093	TRUE	15426	9221	12323.5
Und	ENSG00000115694.16	STK25	chr2	11.5057	0.0911248	0.1215	0.00791996	0.000102767	32.6397	TRUE	10912	13737	12324.5
Und	ENSG00000290039.2	ENSG00000290039	chr17	7.19184	0.0962705	0.150206	0.0133861	0.142	12.61	FALSE	8921	15730	12325.5
Und	ENSG00000155256.19	ZFYVE27	chr10	8.86978	0.166867	0.105236	0.018813	7.9178e-07	44.3445	TRUE	12146	12506	12326
Und	ENSG00000293360.1	ABCA11P (ENSG00000293360.1)	chr4	7.14361	0.145559	0.136917	0.0203761	0.0057265	22.2522	TRUE	9826	14826.5	12326.2
Und	ENSG00000167703.16	SLC43A2	chr17	8.65639	0.132691	0.120376	0.0153287	7.53635e-05	33.4066	TRUE	10996	13658	12327
Und	ENSG00000165995.24	CACNB2	chr10	7.19601	0.140325	0.122654	0.0195003	0.000146923	31.7518	TRUE	10819	13836	12327.5
Und	ENSG00000154957.14	ZNF18	chr17	8.74385	0.137198	0.105191	0.0156908	7.99531e-07	44.3211	TRUE	12148	12511	12329.5
Und	ENSG00000113734.19	BNIP1	chr5	8.27338	0.137798	0.10605	0.0166556	1.08681e-06	43.6003	TRUE	12077	12583	12330
Und	ENSG00000111261.15	MANSC1	chr12	8.35605	0.173244	0.0829184	0.0207328	1.75115e-10	63.5834	TRUE	13815	10852	12333.5
Und	ENSG00000255240.7	GLYATL1-AS1	chr11	7.41927	0.161287	0.11328	0.0217389	1.10768e-05	38.0787	TRUE	11533	13137	12335
Und	ENSG00000124702.20	KLHDC3	chr6	12.128	0.103164	0.0659619	0.00850625	2.81729e-13	77.8506	TRUE	14868	9802	12335
Und	ENSG00000144635.10	DYNC1LI1	chr3	11.0457	0.112881	0.0722699	0.0102194	3.06038e-12	72.5926	TRUE	14514	10164	12339
Und	ENSG00000284770.3	TBCE	chr1	9.91288	0.147064	0.146959	0.0148357	0.0721913	14.8507	FALSE	9134	15545	12339.5
Und	ENSG00000180979.11	LRRC57	chr15	8.91536	0.0996574	0.133136	0.0111782	0.00242383	24.5673	TRUE	10101	14579	12340
Und	ENSG00000158062.22	UBXN11	chr1	7.78909	0.158716	0.122237	0.0203767	0.000144421	31.7946	TRUE	10850	13830	12340
Und	ENSG00000004700.17	RECQL	chr12	11.1918	0.0812259	0.11304	0.00725759	1.09585e-05	38.1051	TRUE	11549	13131	12340
Und	ENSG00000113558.20	SKP1	chr5	12.6572	0.0993263	0.112662	0.0078474	1.01221e-05	38.2954	TRUE	11568	13114	12341
Und	ENSG00000205089.9	CCNI2	chr5	6.50163	0.100163	0.151306	0.0154059	0.200775	11.3711	FALSE	8851	15835	12343
Und	ENSG00000107140.18	TESK1	chr9	8.53494	0.12612	0.115791	0.0147769	2.39854e-05	36.2103	TRUE	11346	13342	12344
Und	ENSG00000279369.1	ENSG00000279369	chr17	7.02321	0.156043	0.115961	0.0222181	2.56263e-05	36.0496	TRUE	11331	13358	12344.5
Und	ENSG00000155189.13	AGPAT5	chr8	12.4054	0.151239	0.0689758	0.0121914	9.97621e-13	75.0678	TRUE	14698	9991	12344.5
Und	ENSG00000293339.1	ENSG00000293339	chr3	10.9379	0.174207	0.0790337	0.0159268	3.98875e-11	66.8904	TRUE	14099	10590.5	12344.8
Und	ENSG00000154723.14	ATP5PF	chr21	10.7491	0.124094	0.0598883	0.0115447	3.60087e-14	82.3682	TRUE	15218	9473	12345.5
Und	ENSG00000089639.12	GMIP	chr19	9.30585	0.147136	0.111337	0.0158111	7.83001e-06	38.9134	TRUE	11658	13041	12349.5
Und	ENSG00000125657.5	TNFSF9	chr19	6.67796	0.182396	0.116515	0.0273132	3.1028e-05	35.5832	TRUE	11290	13412.5	12351.2
Und	ENSG00000274290.3	H2BC6	chr6	12.6636	0.130453	0.0901896	0.0103014	4.79423e-09	56.1251	TRUE	13281	11422	12351.5
Und	ENSG00000171492.15	LRRC8D	chr1	11.3131	0.103367	0.0572892	0.00913695	1.55816e-14	84.1967	TRUE	15338	9365	12351.5
Und	ENSG00000100060.19	MFNG	chr22	7.06675	0.234667	0.0831132	0.0332072	2.54878e-10	62.7442	TRUE	13802	10902	12352
Und	ENSG00000258199.2	ENSG00000258199	chr12	6.40409	0.192096	0.121846	0.0299958	0.000141291	31.8488	TRUE	10881	13824	12352.5
Und	ENSG00000115020.18	PIKFYVE	chr2	11.777	0.098313	0.0791146	0.00834791	4.48724e-11	66.6276	TRUE	14091	10615	12353
Und	ENSG00000289043.2	ENSG00000289043	chr3	6.52541	0.203234	0.104479	0.0311451	7.82474e-07	44.3723	TRUE	12205	12502	12353.5
Und	ENSG00000105856.15	HBP1	chr7	10.5346	0.115064	0.0937392	0.0109226	2.263e-08	52.5865	TRUE	12992	11716	12354
Und	ENSG00000083720.14	OXCT1	chr5	10.6921	0.112223	0.0802018	0.0104959	7.22976e-11	65.5642	TRUE	14015	10693	12354
Und	ENSG00000137875.4	BCL2L10	chr15	6.56731	0.128418	0.136223	0.0195541	0.00588456	22.1771	TRUE	9872	14837	12354.5
Und	ENSG00000157851.18	DPYSL5	chr2	9.92585	0.136711	0.07565	0.0137733	1.14384e-11	69.67	TRUE	14335	10376	12355.5
Und	ENSG00000103534.18	TMC5	chr16	7.50879	0.127088	0.137505	0.0169253	0.00795608	21.3454	TRUE	9782	14931	12356.5
Und	ENSG00000169609.14	C15orf40	chr15	9.11488	0.188592	0.0593014	0.0206905	3.37561e-14	82.5086	TRUE	15244	9469	12356.5
Und	ENSG00000140382.16	HMG20A	chr15	11.5887	0.111841	0.0703431	0.0096508	1.79604e-12	73.7679	TRUE	14621	10093	12357
Und	ENSG00000131591.19	C1orf159	chr1	8.0431	0.128503	0.133903	0.0159768	0.00349154	23.5902	TRUE	10034	14680.5	12357.2
Und	ENSG00000246889.4	CTTN-DT	chr11	6.54372	0.133759	0.139936	0.0204408	0.0140971	19.7428	TRUE	9628	15094	12361
Und	ENSG00000089022.15	MAPKAPK5	chr12	11.0786	0.083564	0.0743773	0.00754282	8.37863e-12	70.3632	TRUE	14403	10321	12362
Und	ENSG00000105556.13	MIER2	chr19	9.85973	0.176053	0.0614252	0.0178558	8.28967e-14	80.5414	TRUE	15128	9597	12362.5
Und	ENSG00000135437.11	RDH5	chr12	6.51161	0.206897	0.119109	0.0317736	6.7469e-05	33.6799	TRUE	11099	13628	12363.5
Und	ENSG00000137834.16	SMAD6	chr15	8.11214	0.137354	0.120739	0.0169319	0.000115279	32.3551	TRUE	10963	13766	12364.5
Und	ENSG00000101166.17	PRELID3B	chr20	10.702	0.110586	0.12615	0.0103332	0.000542055	28.4591	TRUE	10561	14172.5	12366.8
Und	ENSG00000121879.7	PIK3CA	chr3	10.0602	0.116909	0.0909429	0.011621	7.50893e-09	55.1033	TRUE	13217	11517	12367
Und	ENSG00000133665.14	DYDC2	chr10	7.26835	0.166231	0.114821	0.0228705	2.18161e-05	36.4406	TRUE	11419	13317	12368
Und	ENSG00000165806.22	CASP7	chr10	7.90325	0.137455	0.111998	0.0173922	1.05811e-05	38.1891	TRUE	11615	13124	12369.5
Und	ENSG00000112282.19	MED23	chr6	10.017	0.115259	0.0815524	0.0115063	1.42154e-10	64.0501	TRUE	13917	10822	12369.5
Und	ENSG00000154608.14	CEP170P1	chr4	6.97777	0.156156	0.123836	0.022379	0.000296377	29.9926	TRUE	10725	14018	12371.5
Und	ENSG00000029364.13	SLC39A9	chr14	11.2909	0.0681823	0.0971183	0.00603869	8.86958e-08	49.4406	TRUE	12726	12018	12372
Und	ENSG00000301085.1	ENSG00000301085	chr2	6.51363	0.141936	0.133697	0.0217906	0.00367393	23.4535	TRUE	10050	14698	12374
Und	ENSG00000172817.5	CYP7B1	chr8	6.53219	0.172545	0.108739	0.0264146	3.94809e-06	40.5468	TRUE	11865	12883.5	12374.2
Und	ENSG00000137672.14	TRPC6	chr11	6.50276	0.209003	0.101912	0.0321407	4.27415e-07	45.789	TRUE	12382	12366.5	12374.2
Und	ENSG00000105011.10	ASF1B	chr19	9.7967	0.100144	0.102141	0.0102222	4.565e-07	45.6349	TRUE	12368	12382	12375
Und	ENSG00000017797.14	RALBP1	chr18	11.9679	0.0827566	0.05816	0.00691485	2.84534e-14	82.8819	TRUE	15303	9447	12375
Und	ENSG00000136169.18	SETDB2	chr13	8.90185	0.158127	0.0835214	0.0177634	4.13472e-10	61.6592	TRUE	13771	10981	12376
Und	ENSG00000290803.2	ENSG00000290803	chr4	6.78438	0.154912	0.120572	0.0228337	0.000116281	32.3333	TRUE	10982	13771	12376.5
Und	ENSG00000132952.13	USPL1	chr13	10.2678	0.0881614	0.116346	0.00858619	3.57113e-05	35.2405	TRUE	11307	13450	12378.5
Und	ENSG00000158796.18	DEDD	chr1	10.4121	0.117843	0.0483905	0.0113179	1.51385e-15	89.2703	TRUE	15697	9060	12378.5
Und	ENSG00000035928.18	RFC1	chr4	12.5314	0.0936861	0.0772561	0.00747613	2.7102e-11	67.7497	TRUE	14226	10533	12379.5
Und	ENSG00000309202.1	ENSG00000309202	chr16	6.56592	0.113559	0.150113	0.0172952	0.197056	11.4393	FALSE	8928	15832	12380
Und	ENSG00000152082.16	MZT2B	chr2	9.4519	0.143415	0.106593	0.0151732	2.03202e-06	42.1232	TRUE	12036	12725	12380.5
Und	ENSG00000139890.11	REM2	chr14	6.6988	0.12221	0.142229	0.0182435	0.0301055	17.537	TRUE	9465	15300	12382.5
Und	ENSG00000297638.1	ENSG00000297638	chr13	6.81958	0.180494	0.101557	0.0264671	4.25684e-07	45.7987	TRUE	12401	12364	12382.5
Und	ENSG00000095906.18	NUBP2	chr16	9.6697	0.174948	0.0902597	0.0180924	6.75582e-09	55.345	TRUE	13272	11493	12382.5
Und	ENSG00000013016.17	EHD3	chr2	9.53165	0.110598	0.097782	0.0116033	1.17462e-07	48.7907	TRUE	12685	12081	12383
Und	ENSG00000164022.19	AIMP1	chr4	10.9064	0.0990045	0.100548	0.00907761	3.16211e-07	46.4937	TRUE	12481	12287	12384
Und	ENSG00000111530.14	CAND1	chr12	13.4137	0.0911496	0.0865052	0.00679525	1.38856e-09	58.9294	TRUE	13570	11199	12384.5
Und	ENSG00000279099.1	ENSG00000279099	chr8	6.59696	0.153278	0.1309	0.0232347	0.00194254	25.1524	TRUE	10248	14522	12385
Und	ENSG00000251201.8	TMED7-TICAM2	chr5	7.89899	0.16536	0.103372	0.0209343	7.39826e-07	44.5033	TRUE	12279	12493	12386
Und	ENSG00000105737.11	GRIK5	chr19	10.6935	0.118709	0.0963741	0.011101	7.86044e-08	49.7204	TRUE	12788	11986	12387
Und	ENSG00000151353.17	TMEM18	chr2	9.46719	0.0886114	0.121323	0.00935984	0.000153711	31.6394	TRUE	10927	13850	12388.5
Und	ENSG00000290729.2	ENSG00000290729	chr7	6.98008	0.152103	0.126813	0.021791	0.000781854	27.5222	TRUE	10518	14261.5	12389.8
Und	ENSG00000183153.7	GJD3	chr17	7.35218	0.16966	0.110236	0.0230762	7.92997e-06	38.8829	TRUE	11735	13045	12390
Und	ENSG00000085365.19	SCAMP1	chr5	11.0857	0.189422	0.0878789	0.017087	2.8285e-09	57.3214	TRUE	13454	11326	12390
Und	ENSG00000170242.20	USP47	chr11	11.0084	0.106242	0.0875207	0.00965099	2.46315e-09	57.6338	TRUE	13480	11300	12390
Und	ENSG00000132842.17	AP3B1	chr5	11.7743	0.0826974	0.113473	0.00702356	1.72976e-05	37.0012	TRUE	11518	13263	12390.5
Und	ENSG00000137054.17	POLR1E	chr9	10.342	0.107804	0.0850626	0.0104239	9.07615e-10	59.8882	TRUE	13659	11123	12391
Und	ENSG00000105829.13	BET1	chr7	9.55542	0.102556	0.13897	0.0107327	0.014636	19.6356	TRUE	9693	15104	12398.5
Und	ENSG00000115137.12	DNAJC27	chr2	8.01126	0.169649	0.079275	0.0211763	8.57442e-11	65.1831	TRUE	14077	10720	12398.5
Und	ENSG00000086848.16	ALG9	chr11	9.63323	0.0813753	0.126885	0.00844736	0.000873367	27.237	TRUE	10512	14289	12400.5
Und	ENSG00000070476.16	ZXDC	chr3	9.56169	0.120124	0.0703842	0.012563	3.64907e-12	72.2046	TRUE	14619	10186	12402.5
Und	ENSG00000159459.13	UBR1	chr15	10.8114	0.0808743	0.108782	0.00748049	5.13292e-06	39.9217	TRUE	11861	12945	12403
Und	ENSG00000110422.13	HIPK3	chr11	10.6218	0.0993353	0.0931391	0.00935201	2.67951e-08	52.1984	TRUE	13051	11755	12403
Und	ENSG00000261625.1	ENSG00000261625	chr11	6.42698	0.130476	0.141644	0.0203013	0.0300452	17.5428	TRUE	9508	15299	12403.5
Und	ENSG00000104880.19	ARHGEF18	chr19	10.7487	0.116325	0.0528921	0.0108222	8.43771e-15	85.5315	TRUE	15515	9292	12403.5
Und	ENSG00000172331.13	BPGM	chr7	9.21386	0.126778	0.0930134	0.0137595	2.61711e-08	52.2526	TRUE	13060	11748	12404
Und	ENSG00000163882.11	POLR2H	chr3	10.8465	0.0891791	0.0782192	0.00822196	5.5211e-11	66.1663	TRUE	14162	10646	12404
Und	ENSG00000129484.15	PARP2	chr14	10.6384	0.0999637	0.0780262	0.00939646	4.9572e-11	66.406	TRUE	14179	10630	12404.5
Und	ENSG00000214338.11	MTCL3	chr6	8.96106	0.113523	0.111868	0.0126685	1.31653e-05	37.6611	TRUE	11623	13188	12405.5
Und	ENSG00000291136.2	RABGEF1P1	chr7	9.33315	0.109206	0.0935682	0.0117008	3.55794e-08	51.5486	TRUE	13007	11808	12407.5
Und	ENSG00000065457.12	ADAT1	chr16	10.075	0.0840039	0.126483	0.00833782	0.00081752	27.4069	TRUE	10542	14274	12408
Und	ENSG00000167380.18	ZNF226	chr19	9.60076	0.0878538	0.13244	0.00915071	0.00339811	23.6629	TRUE	10152	14673	12412.5
Und	ENSG00000102890.17	ELMO3	chr16	7.96568	0.137992	0.113355	0.0173233	1.96198e-05	36.6967	TRUE	11529	13296	12412.5
Und	ENSG00000149231.17	CCDC82	chr11	9.91106	0.172115	0.0324806	0.0173659	9.77532e-17	95.2094	TRUE	16110	8715	12412.5
Und	ENSG00000112237.14	CCNC	chr6	11.7698	0.0949489	0.128058	0.00806715	0.00128629	26.2319	TRUE	10427	14402	12414.5
Und	ENSG00000257084.3	MIR200CHG	chr12	6.76034	0.206174	0.100943	0.0304976	4.5041e-07	45.6663	TRUE	12452	12378	12415
Und	ENSG00000269958.1	ENSG00000269958	chr14	7.00465	0.161976	0.128272	0.0231241	0.00137632	26.0572	TRUE	10412	14419	12415.5
Und	ENSG00000289585.3	ENSG00000289585	chr10	6.53744	0.145616	0.129479	0.0222741	0.0017616	25.4093	TRUE	10337	14498	12417.5
Und	ENSG00000258311.5	ENSG00000258311	chr12	7.18372	0.114943	0.143673	0.0160005	0.0554711	15.6819	FALSE	9372	15464	12418
Und	ENSG00000119314.18	PTBP3	chr9	12.9384	0.10406	0.120528	0.00804273	0.000155558	31.6096	TRUE	10984	13855	12419.5
Und	ENSG00000276900.1	AMN1-AS1	chr12	6.71689	0.12459	0.146341	0.0185487	0.111102	13.4418	FALSE	9177	15668	12422.5
Und	ENSG00000114544.18	SLC41A3	chr3	9.25234	0.13606	0.0812834	0.0147054	2.76876e-10	62.5592	TRUE	13936	10911	12423.5
Und	ENSG00000197122.14	SRC	chr20	10.1959	0.115508	0.0966159	0.0113289	1.16942e-07	48.8011	TRUE	12771	12079	12425
Und	ENSG00000168961.18	LGALS9	chr17	6.42325	0.16642	0.124197	0.025909	0.000503918	28.6462	TRUE	10704	14147	12425.5
Und	ENSG00000285427.1	SOD2-OT1	chr6	6.53979	0.159484	0.123707	0.0243867	0.000441315	28.9835	TRUE	10737	14114	12425.5
Und	ENSG00000164941.15	INTS8	chr8	11.3626	0.0956307	0.0818794	0.00841624	3.81018e-10	61.8431	TRUE	13888	10964	12426
Und	ENSG00000143554.15	SLC27A3	chr1	9.2181	0.138958	0.0839148	0.0150745	8.42803e-10	60.0555	TRUE	13745	11109	12427
Und	ENSG00000164494.13	PDSS2	chr6	9.74516	0.0969391	0.107296	0.00994741	3.59768e-06	40.7671	TRUE	11992	12867	12429.5
Und	ENSG00000129354.13	AP1M2	chr19	11.5107	0.096891	0.0631335	0.00841751	3.22308e-13	77.5545	TRUE	15035	9824	12429.5
Und	ENSG00000072803.19	FBXW11	chr5	11.6813	0.104845	0.0764184	0.00897545	3.89291e-11	66.9448	TRUE	14276	10585	12430.5
Und	ENSG00000078487.19	ZCWPW1	chr7	6.80027	0.143219	0.125412	0.0210608	0.000750006	27.629	TRUE	10609	14254	12431.5
Und	ENSG00000124216.4	SNAI1	chr20	8.07318	0.0927032	0.146058	0.0114829	0.109981	13.4752	FALSE	9197	15667	12432
Und	ENSG00000146955.12	RAB19	chr7	8.82557	0.119261	0.106373	0.0135131	2.83776e-06	41.3322	TRUE	12060	12804	12432
Und	ENSG00000231925.15	TAPBP	chr6	10.5511	0.0913584	0.0986206	0.00865869	2.5945e-07	46.952	TRUE	12615	12254	12434.5
Und	ENSG00000163879.12	DNALI1	chr1	8.96643	0.145903	0.0777708	0.0162721	6.34118e-11	65.8568	TRUE	14202	10671	12436.5
Und	ENSG00000032742.19	IFT88	chr13	8.44955	0.145985	0.101868	0.0172773	7.316e-07	44.5305	TRUE	12387	12488	12437.5
Und	ENSG00000140853.18	NLRC5	chr16	6.89544	0.151043	0.126235	0.0219048	0.000953259	27.0108	TRUE	10558	14318	12438
Und	ENSG00000164849.11	GPR146	chr7	6.66119	0.218939	0.0939209	0.0328679	5.2827e-08	50.6385	TRUE	12979	11901	12440
Und	ENSG00000197006.16	METTL9	chr16	12.0412	0.0979374	0.0661257	0.0081335	1.2068e-12	74.6474	TRUE	14858	10022	12440
Und	ENSG00000196628.21	TCF4	chr18	12.3145	0.0811591	0.0769166	0.00659051	5.24322e-11	66.2814	TRUE	14247	10637	12442
Und	ENSG00000305109.1	ENSG00000305109	chr19	6.62911	0.147284	0.133311	0.0222178	0.00541423	22.4061	TRUE	10082	14807	12444.5
Und	ENSG00000141540.12	TTYH2	chr17	8.10593	0.119736	0.125604	0.0147714	0.00088731	27.1963	TRUE	10596	14294	12445
Und	ENSG00000164754.17	RAD21	chr8	13.6873	0.0891471	0.0916978	0.00651315	2.45301e-08	52.4005	TRUE	13154	11736	12445
Und	ENSG00000160345.14	PIERCE1	chr9	7.90328	0.162541	0.088825	0.0205663	7.289e-09	55.1719	TRUE	13383	11508	12445.5
Und	ENSG00000115762.18	PLEKHB2	chr2	11.9465	0.0712932	0.0801317	0.00596768	2.03362e-10	63.2486	TRUE	14019	10872	12445.5
Und	ENSG00000162543.7	UBXN10	chr1	7.20899	0.117769	0.139564	0.0163365	0.0246474	18.1295	TRUE	9662	15232	12447
Und	ENSG00000260219.5	CD2BP2-DT	chr16	6.95112	0.125874	0.139839	0.0181084	0.0273653	17.8202	TRUE	9634	15262	12448
Und	ENSG00000107758.17	PPP3CB	chr10	10.8268	0.102403	0.0814232	0.00945822	4.03965e-10	61.7115	TRUE	13928	10976	12452
Und	ENSG00000145592.15	RPL37	chr5	13.9639	0.213711	0.0751678	0.0153045	2.95726e-11	67.5556	TRUE	14358	10548	12453
Und	ENSG00000016402.15	IL20RA	chr6	7.19272	0.190457	0.0788317	0.0264791	1.1895e-10	64.4488	TRUE	14118	10791	12454.5
Und	ENSG00000135736.7	CCDC102A	chr16	7.29473	0.177473	0.10468	0.024329	1.94554e-06	42.2261	TRUE	12193	12717	12455
Und	ENSG00000117461.16	PIK3R3	chr1	10.065	0.127686	0.0650461	0.0126862	9.74481e-13	75.1195	TRUE	14924	9987	12455.5
Und	ENSG00000078140.15	UBE2K	chr4	13.0828	0.0806129	0.117782	0.00616174	9.43748e-05	32.8503	TRUE	11196	13716	12456
Und	ENSG00000111877.19	MCM9	chr6	9.34307	0.10808	0.0963993	0.011568	1.46696e-07	48.2767	TRUE	12787	12126	12456.5
Und	ENSG00000102738.9	MRPS31	chr13	9.90621	0.138775	0.0420938	0.0140089	1.10371e-15	89.9557	TRUE	15891	9025	12458
Und	ENSG00000138398.18	PPIG	chr2	12.2463	0.097468	0.0933268	0.00795899	5.08462e-08	50.7269	TRUE	13033	11891	12462
Und	ENSG00000112130.18	RNF8	chr6	10.5427	0.102696	0.0653489	0.00974098	1.1982e-12	74.6633	TRUE	14906	10021	12463.5
Und	ENSG00000088035.19	ALG6	chr1	10.0293	0.137649	0.0808761	0.0137248	3.92507e-10	61.7762	TRUE	13961	10970	12465.5
Und	ENSG00000261338.2	ENSG00000261338	chr2	6.42012	0.113171	0.142194	0.0176275	0.0556742	15.6705	FALSE	9467	15465	12466
Und	ENSG00000183666.20	GUSBP1 (ENSG00000183666.20)	chr5	7.13306	0.258665	0.0905814	0.0362629	1.97972e-08	52.8932	TRUE	13249	11688	12468.5
Und	ENSG00000104517.14	UBR5	chr8	13.9231	0.0836723	0.0854729	0.00600962	2.54485e-09	57.5603	TRUE	13635	11305	12470
Und	ENSG00000289027.1	ENSG00000289027	chr7	8.55392	0.166588	0.150672	0.0194751	0.433861	8.24751	FALSE	8893	16052	12472.5
Und	ENSG00000234026.2	ENSG00000234026	chr10	6.44982	0.145199	0.133935	0.0225121	0.00780059	21.4022	TRUE	10030	14915	12472.5
Und	ENSG00000116668.14	SWT1	chr1	8.93243	0.118112	0.0995343	0.0132229	4.65438e-07	45.5894	TRUE	12556	12389	12472.5
Und	ENSG00000114125.14	RNF7	chr3	10.7046	0.0919825	0.0849791	0.00859278	2.23366e-09	57.8553	TRUE	13664	11282	12473
Und	ENSG00000075188.10	NUP37	chr12	10.4803	0.111789	0.078136	0.0106666	1.15896e-10	64.5069	TRUE	14170	10786	12478
Und	ENSG00000139354.12	GAS2L3	chr12	9.42732	0.138526	0.103071	0.0146941	1.39585e-06	43.0079	TRUE	12301	12656	12478.5
Und	ENSG00000250571.8	GLI4	chr8	7.48033	0.237368	0.094295	0.0317323	8.60888e-08	49.5097	TRUE	12950	12009	12479.5
Und	ENSG00000153303.18	FRMD1	chr6	6.7034	0.194231	0.105032	0.0289751	2.73583e-06	41.4189	TRUE	12166	12795	12480.5
Und	ENSG00000142731.12	PLK4	chr4	11.0192	0.0919002	0.10294	0.00833997	1.37101e-06	43.0509	TRUE	12312	12649	12480.5
Und	ENSG00000071189.22	SNX13	chr7	10.5961	0.0818196	0.112379	0.00772167	2.70732e-05	35.9164	TRUE	11592	13370	12481
Und	ENSG00000101333.20	PLCB4	chr20	9.65922	0.104361	0.104458	0.0108043	2.3789e-06	41.7509	TRUE	12206	12756	12481
Und	ENSG00000142319.20	SLC6A3	chr5	6.50203	0.201872	0.0933076	0.0310476	5.89799e-08	50.3843	TRUE	13036	11927	12481.5
Und	ENSG00000291053.2	CATSPER2P1	chr15	6.45422	0.127487	0.139783	0.0197525	0.0333729	17.2296	TRUE	9639	15327	12483
Und	ENSG00000164244.22	PRRC1	chr5	11.7534	0.102299	0.101949	0.00870378	1.13366e-06	43.502	TRUE	12379	12589	12484
Und	ENSG00000213047.14	DENND1B	chr1	7.88511	0.157488	0.0995897	0.0199728	5.19723e-07	45.3306	TRUE	12554	12414	12484
Und	ENSG00000150967.20	ABCB9	chr12	7.85554	0.105079	0.12822	0.0133764	0.00218007	24.8467	TRUE	10415	14555	12485
Und	ENSG00000254004.8	ZNF260	chr19	11.4346	0.124222	0.0892965	0.0108637	1.26164e-08	53.919	TRUE	13350	11620	12485
Und	ENSG00000166343.10	MSS51	chr10	6.91162	0.173167	0.107429	0.0250544	6.27199e-06	39.4431	TRUE	11980	12991	12485.5
Und	ENSG00000164411.13	GJB7	chr6	6.6095	0.116088	0.140649	0.0175639	0.0417185	16.5558	TRUE	9584	15390	12487
Und	ENSG00000109062.13	NHERF1	chr17	11.2249	0.109569	0.0803902	0.00976131	4.02538e-10	61.7195	TRUE	13999	10975	12487
Und	ENSG00000105325.16	FZR1	chr19	9.77178	0.153804	0.0973144	0.0157396	2.65495e-07	46.8983	TRUE	12715	12260	12487.5
Und	ENSG00000103150.8	MLYCD	chr16	9.13148	0.126909	0.0981204	0.013898	3.60584e-07	46.1871	TRUE	12657	12319	12488
Und	ENSG00000121966.8	CXCR4	chr2	7.12915	0.129058	0.139787	0.0181028	0.0354117	17.0521	TRUE	9638	15340	12489
Und	ENSG00000181097.5	LINC02878	chr8	6.6189	0.162999	0.112347	0.0246263	2.82969e-05	35.8092	TRUE	11596	13382	12489
Und	ENSG00000165533.20	TTC8	chr14	8.68484	0.110866	0.109998	0.0127654	1.44927e-05	37.4295	TRUE	11764	13214	12489
Und	ENSG00000014824.15	SLC30A9	chr4	11.9363	0.109672	0.102597	0.00918812	1.37573e-06	43.0428	TRUE	12336	12650	12493
Und	ENSG00000132429.11	POPDC3	chr6	6.92466	0.137855	0.123058	0.0199078	0.000593856	28.2281	TRUE	10795	14192	12493.5
Und	ENSG00000164040.18	PGRMC2	chr4	11.6564	0.109856	0.0956855	0.00942446	1.5754e-07	48.1106	TRUE	12845	12143	12494
Und	ENSG00000132912.15	DCTN4	chr5	11.1412	0.0781652	0.108044	0.00701585	8.70467e-06	38.6595	TRUE	11923	13068.5	12495.8
Und	ENSG00000253051.1	SNORA31B	chr13	6.90815	0.278057	0.104279	0.0402505	2.54206e-06	41.5925	TRUE	12217	12777	12497
Und	ENSG00000186666.6	BCDIN3D	chr12	7.53999	0.131157	0.122061	0.0173948	0.000489219	28.7222	TRUE	10861	14134.5	12497.8
Und	ENSG00000286340.4	ENSG00000286340	chr6	6.86146	0.169054	0.121104	0.0246382	0.000330093	29.7177	TRUE	10938	14058	12498
Und	ENSG00000301917.1	ENSG00000301917	chr18	7.62487	0.166921	0.0999288	0.0218917	6.87622e-07	44.6752	TRUE	12519	12479	12499
Und	ENSG00000128563.14	PRKRIP1	chr7	9.48451	0.118946	0.0881925	0.0125411	9.93899e-09	54.4644	TRUE	13427	11571	12499
Und	ENSG00000227199.1	ST7-AS1	chr7	6.73742	0.184552	0.115158	0.0273921	6.16949e-05	33.8999	TRUE	11394	13605	12499.5
Und	ENSG00000174292.13	TNK1	chr17	8.03048	0.112283	0.141909	0.013982	0.0653001	15.1674	FALSE	9492	15516	12504
Und	ENSG00000243989.10	ACY1	chr3	9.44246	0.120217	0.0956021	0.0127316	1.69737e-07	47.9386	TRUE	12853	12156	12504.5
Und	ENSG00000259456.5	ADNP-AS1	chr20	6.77098	0.165714	0.123809	0.0244741	0.000846926	27.3165	TRUE	10728	14283	12505.5
Und	ENSG00000144959.12	NCEH1	chr3	8.03795	0.16907	0.0768211	0.021034	1.01599e-10	64.8025	TRUE	14254	10757	12505.5
Und	ENSG00000085644.15	ZNF213	chr16	8.48064	0.165163	0.0984004	0.0194753	4.46754e-07	45.6853	TRUE	12636	12376	12506
Und	ENSG00000120708.17	TGFBI	chr5	8.81775	0.0847111	0.135287	0.00960688	0.0133082	19.9069	TRUE	9942	15074	12508
Und	ENSG00000162188.8	GNG3	chr11	7.68308	0.141782	0.114781	0.0184538	5.83703e-05	34.0354	TRUE	11423	13595	12509
Und	ENSG00000156970.14	BUB1B	chr15	12.805	0.0828518	0.0695351	0.00647028	1.06703e-11	69.8247	TRUE	14665	10364	12514.5
Und	ENSG00000089693.12	MLF2	chr12	12.2342	0.119327	0.0618908	0.00975358	7.05593e-13	75.8334	TRUE	15102	9927	12514.5
Und	ENSG00000133878.10	DUSP26	chr8	6.77368	0.112246	0.135603	0.016571	0.014997	19.5658	TRUE	9917	15113	12515
Und	ENSG00000174776.13	WDR49	chr3	6.81707	0.164373	0.126829	0.024112	0.00186135	25.2642	TRUE	10516	14514	12515
Und	ENSG00000105355.10	PLIN3	chr19	10.8154	0.0788838	0.0977419	0.00729367	3.93692e-07	45.9819	TRUE	12689	12341	12515
Und	ENSG00000282221.2	ENSG00000282221	chr1	6.66866	0.13164	0.136061	0.0197401	0.0177109	19.0881	TRUE	9882	15152	12517
Und	ENSG00000254995.4	STX16-NPEPL1	chr20	7.17135	0.545977	0.0810786	0.076133	7.29228e-10	60.3815	TRUE	13948	11087	12517.5
Und	ENSG00000197562.11	RAB40C	chr16	8.84883	0.129499	0.112729	0.0146346	3.93524e-05	35.004	TRUE	11564	13476	12520
Und	ENSG00000125611.16	CHCHD5	chr2	8.40499	0.158097	0.0800649	0.01881	4.78698e-10	61.3283	TRUE	14026	11016	12521
Und	ENSG00000267106.10	ZNF561-AS1	chr19	8.40197	0.139611	0.10374	0.0166165	2.7614e-06	41.3968	TRUE	12246	12798	12522
Und	ENSG00000278249.1	SCARNA2	chr1	12.379	0.159416	0.112365	0.0128779	3.63314e-05	35.1985	TRUE	11594	13456	12525
Und	ENSG00000159958.8	TNFRSF13C	chr22	7.27014	0.153176	0.109261	0.0210692	1.53949e-05	37.2842	TRUE	11823	13227	12525
Und	ENSG00000112877.9	CEP72	chr5	8.89449	0.114446	0.113582	0.012867	5.01992e-05	34.4066	TRUE	11505	13548	12526.5
Und	ENSG00000129422.16	MTUS1	chr8	8.95318	0.147787	0.0779046	0.0165067	1.92998e-10	63.3664	TRUE	14193	10865	12529
Und	ENSG00000165548.12	TMEM63C	chr14	8.11471	0.15054	0.121914	0.0185515	0.000571701	28.3243	TRUE	10876	14185	12530.5
Und	ENSG00000145734.20	BDP1	chr5	11.9377	0.13479	0.0710456	0.0112911	2.02753e-11	68.3976	TRUE	14590	10474	12532
Und	ENSG00000152495.12	CAMK4	chr5	9.10615	0.102016	0.112753	0.011203	4.42066e-05	34.7203	TRUE	11562	13503	12532.5
Und	ENSG00000301639.1	ENSG00000301639	chr1	6.40588	0.233082	0.102506	0.0363856	2.02716e-06	42.1289	TRUE	12343	12724	12533.5
Und	ENSG00000274292.3	ENSG00000274292	chr12	6.69306	0.148281	0.132815	0.0221544	0.00862411	21.1225	TRUE	10121	14954	12537.5
Und	ENSG00000187775.17	DNAH17	chr17	6.89423	0.173815	0.101843	0.0252117	1.61906e-06	42.658	TRUE	12388	12687	12537.5
Und	ENSG00000004776.14	HSPB6	chr19	6.41988	0.106041	0.140276	0.0165175	0.0560079	15.6519	FALSE	9610	15466	12538
Und	ENSG00000148950.12	IMMP1L	chr11	8.30987	0.0901798	0.13376	0.0108521	0.0116713	20.2781	TRUE	10045	15033	12539
Und	ENSG00000106605.12	BLVRA	chr7	9.42803	0.105947	0.0872469	0.0112375	9.8794e-09	54.478	TRUE	13508	11570	12539
Und	ENSG00000165458.16	INPPL1	chr11	10.8035	0.132471	0.0561647	0.0122619	1.43704e-13	79.3312	TRUE	15383	9695	12539
Und	ENSG00000112078.15	KCTD20	chr6	11.0721	0.115256	0.0302685	0.0104096	5.4053e-16	91.5056	TRUE	16147	8931	12539
Und	ENSG00000131899.14	LLGL1	chr17	11.6203	0.106386	0.099755	0.00915516	9.04636e-07	44.03	TRUE	12531	12549	12540
Und	ENSG00000062038.16	CDH3	chr16	12.6197	0.0882871	0.0281823	0.006996	4.39959e-16	91.9518	TRUE	16174	8907	12540.5
Und	ENSG00000255330.9	ENSG00000255330	chr6	8.08593	0.1631	0.150318	0.0201709	0.687858	5.81534	FALSE	8915	16167	12541
Und	ENSG00000185090.16	MANEAL	chr1	7.64757	0.182676	0.0783133	0.0238868	3.12977e-10	62.2846	TRUE	14154	10930	12542
Und	ENSG00000005175.11	RPAP3	chr12	11.017	0.11802	0.0792617	0.0107125	4.70422e-10	61.3687	TRUE	14079	11006	12542.5
Und	ENSG00000164252.14	AGGF1	chr5	10.7226	0.104212	0.107843	0.00971887	1.1416e-05	38.006	TRUE	11942	13145	12543.5
Und	ENSG00000065491.9	TBC1D22B	chr6	10.0223	0.0939096	0.0816674	0.00937006	1.25687e-09	59.1551	TRUE	13909	11179	12544
Und	ENSG00000091009.9	RBM27	chr5	12.5719	0.0953229	0.0813517	0.00758221	1.15585e-09	59.3442	TRUE	13932	11162	12547
Und	ENSG00000278948.1	ENSG00000278948	chr22	7.76446	0.144051	0.115406	0.0185526	9.79431e-05	32.7582	TRUE	11374	13726	12550
Und	ENSG00000197961.12	ZNF121	chr19	13.9092	0.0822946	0.0767235	0.00591656	1.69972e-10	63.6501	TRUE	14261	10847	12554
Und	ENSG00000114378.18	HYAL1	chr3	7.4403	0.166736	0.105724	0.0224098	6.37936e-06	39.4016	TRUE	12111	12999	12555
Und	ENSG00000169016.18	E2F6	chr2	9.37953	0.10185	0.113483	0.0108588	5.87503e-05	34.0194	TRUE	11515	13597.5	12556.2
Und	ENSG00000168944.17	CEP120	chr5	10.1154	0.0965037	0.107051	0.0095403	1.00658e-05	38.309	TRUE	12005	13112	12558.5
Und	ENSG00000103319.13	EEF2K	chr16	10.9998	0.0685703	0.0932437	0.00623379	1.12593e-07	48.8883	TRUE	13043	12074	12558.5
Und	ENSG00000155329.13	ZCCHC10	chr5	9.42393	0.106278	0.12664	0.0112775	0.00250336	24.4814	TRUE	10528	14590	12559
Und	ENSG00000273265.2	CNNM3-DT	chr2	6.95423	0.101172	0.143866	0.0145483	0.159732	12.1968	FALSE	9349	15770	12559.5
Und	ENSG00000181201.4	H2BC27P	chr1	6.44618	0.187506	0.146192	0.0290879	0.273873	10.1882	FALSE	9187	15933	12560
Und	ENSG00000161835.11	TAMALIN	chr12	7.09833	0.168947	0.121496	0.0238009	0.000628595	28.083	TRUE	10914	14206	12560
Und	ENSG00000168216.14	LMBRD1	chr6	9.44611	0.107913	0.116258	0.0114241	0.000136327	31.9379	TRUE	11311	13811	12561
Und	ENSG00000289396.1	ENSG00000289396	chr3	6.43802	0.247126	0.102392	0.0383854	2.48609e-06	41.646	TRUE	12354	12770	12562
Und	ENSG00000100532.14	CGRRF1	chr14	8.56621	0.113999	0.135905	0.013308	0.025128	18.0725	TRUE	9892	15235	12563.5
Und	ENSG00000253773.7	CFAP418-AS1	chr8	6.50814	0.129541	0.141382	0.0199045	0.0877897	14.2195	FALSE	9530	15603	12566.5
Und	ENSG00000090238.13	YPEL3	chr16	8.84574	0.137501	0.0979777	0.0155443	6.5518e-07	44.7891	TRUE	12671	12464	12567.5
Und	ENSG00000133111.4	RFXAP	chr13	8.38017	0.172083	0.0868657	0.0205346	1.16747e-08	54.0969	TRUE	13532	11603	12567.5
Und	ENSG00000137710.18	RDX	chr11	12.3194	0.128675	0.0424686	0.0104449	6.55765e-15	86.082	TRUE	15881	9254	12567.5
Und	ENSG00000171502.15	COL24A1	chr1	7.08393	0.138734	0.127972	0.0195843	0.00381892	23.3488	TRUE	10432	14710	12571
Und	ENSG00000116984.16	MTR	chr1	11.4973	0.0926435	0.0255333	0.00805783	5.77975e-16	91.3613	TRUE	16207	8936	12571.5
Und	ENSG00000184719.13	RNLS	chr10	7.826	0.122084	0.130542	0.0155998	0.00690373	21.7396	TRUE	10275	14871	12573
Und	ENSG00000136213.11	CHST12	chr7	9.18887	0.0951705	0.133224	0.0103571	0.0127158	20.0361	TRUE	10092	15056	12574
Und	ENSG00000197579.9	TOPORS	chr9	11.2789	0.104677	0.0725525	0.00928078	5.62597e-11	66.1246	TRUE	14500	10648	12574
Und	ENSG00000168826.17	ZBTB49	chr4	7.68353	0.126645	0.118749	0.0164826	0.000294021	30.0125	TRUE	11133	14017	12575
Und	ENSG00000196678.15	ERI2	chr16	9.34856	0.104007	0.10736	0.0111255	1.19983e-05	37.8854	TRUE	11987	13164	12575.5
Und	ENSG00000051523.13	CYBA	chr16	10.3313	0.138281	0.0922467	0.0133847	9.65599e-08	49.2442	TRUE	13119	12035	12577
Und	ENSG00000231527.8	FAM27C	chr9	6.42646	0.255961	0.104677	0.0398292	5.49234e-06	39.76	TRUE	12194	12962	12578
Und	ENSG00000157388.21	CACNA1D	chr3	6.82661	0.136361	0.126552	0.0199749	0.00286942	24.1176	TRUE	10534	14627	12580.5
Und	ENSG00000135776.6	ABCB10	chr1	8.89555	0.0944293	0.123254	0.0106153	0.00122103	26.3678	TRUE	10777	14388	12582.5
Und	ENSG00000185112.6	FAM43A	chr3	7.36505	0.125299	0.131465	0.0170127	0.00837778	21.2031	TRUE	10221	14945	12583
Und	ENSG00000299308.1	ENSG00000299308	chr13	6.49382	0.160749	0.127744	0.0247542	0.00414503	23.1291	TRUE	10439	14732	12585.5
Und	ENSG00000266173.8	STRADA	chr17	9.7412	0.115679	0.077042	0.0118752	3.25496e-10	62.1965	TRUE	14242	10937	12589.5
Und	ENSG00000183401.13	CCDC159	chr19	6.70282	0.117439	0.141019	0.0175208	0.0942743	13.9859	FALSE	9553	15628	12590.5
Und	ENSG00000054967.14	RELT	chr11	8.03836	0.15311	0.11479	0.0190475	0.000113273	32.3988	TRUE	11421	13760	12590.5
Und	ENSG00000141429.15	GALNT1	chr18	12.0845	0.107725	0.0955696	0.00891431	3.82403e-07	46.0506	TRUE	12854	12329	12591.5
Und	ENSG00000198925.13	ATG9A	chr2	10.6675	0.100961	0.0910019	0.00946431	7.41704e-08	49.8548	TRUE	13209	11975	12592
Und	ENSG00000170260.10	ZNF212	chr7	9.52271	0.109644	0.0905435	0.011514	5.98524e-08	50.3505	TRUE	13254	11930	12592
Und	ENSG00000175634.16	RPS6KB2	chr11	9.94291	0.121072	0.099425	0.0121768	1.27321e-06	43.2266	TRUE	12561	12625	12593
Und	ENSG00000066322.16	ELOVL1	chr1	9.1881	0.127604	0.0896243	0.013888	4.556e-08	50.9798	TRUE	13323	11865	12594
Und	ENSG00000270136.6	MICOS10-NBL1	chr1	6.93999	0.160701	0.141528	0.0231558	0.11293	13.3879	FALSE	9517	15673	12595
Und	ENSG00000198843.14	SELENOT	chr3	10.8314	0.144004	0.0793184	0.0132951	8.86479e-10	59.9413	TRUE	14073	11119	12596
Und	ENSG00000188559.17	RALGAPA2	chr20	10.8494	0.100335	0.0779898	0.00924801	4.76036e-10	61.341	TRUE	14183	11014	12598.5
Und	ENSG00000138182.16	KIF20B	chr10	12.0941	0.0891119	0.113382	0.00736822	8.03226e-05	33.2493	TRUE	11528	13672	12600
Und	ENSG00000168994.14	PXDC1	chr6	6.743	0.148032	0.127835	0.0219535	0.0047296	22.7727	TRUE	10436	14770	12603
Und	ENSG00000135336.18	ORC3	chr6	11.32	0.0982338	0.0788849	0.00867787	7.55687e-10	60.3005	TRUE	14110	11096	12603
Und	ENSG00000289552.3	ENSG00000289552	chr9	6.56145	0.122769	0.135897	0.0187107	0.0317822	17.3748	TRUE	9894	15315	12604.5
Und	ENSG00000145506.15	NKD2	chr5	7.663	0.199696	0.0891531	0.0260597	4.4619e-08	51.0283	TRUE	13354	11857	12605.5
Und	ENSG00000147465.13	STAR	chr8	7.58061	0.157657	0.107063	0.0207974	1.43812e-05	37.4479	TRUE	12002	13213	12607.5
Und	ENSG00000264107.2	MIR4733HG	chr17	6.43985	0.115628	0.1361	0.017955	0.0356805	17.0295	TRUE	9881	15342	12611.5
Und	ENSG00000161265.15	U2AF1L4	chr19	8.26542	0.145569	0.102972	0.0176118	4.41755e-06	40.2789	TRUE	12310	12914	12612
Und	ENSG00000272086.3	GOLPH3-DT	chr5	7.67081	0.130757	0.109364	0.017046	3.06245e-05	35.6153	TRUE	11818	13409	12613.5
Und	ENSG00000297649.1	ENSG00000297649	chr10	8.28879	0.359858	0.0746207	0.043415	1.62648e-10	63.7478	TRUE	14389	10843	12616
Und	ENSG00000233830.2	EIF4HP1	chr7	6.79016	0.0996391	0.143284	0.014674	0.202135	11.3462	FALSE	9395	15839	12617
Und	ENSG00000149554.16	CHEK1	chr11	11.8555	0.0962375	0.0862794	0.00811755	1.61737e-08	53.3536	TRUE	13578	11661	12619.5
Und	ENSG00000146648.22	EGFR	chr7	8.56216	0.121807	0.0926895	0.0142262	1.68843e-07	47.9507	TRUE	13088	12155	12621.5
Und	ENSG00000125375.19	DMAC2L	chr14	8.82702	0.125214	0.0953262	0.0141853	4.40355e-07	45.7195	TRUE	12873	12371.5	12622.2
Und	ENSG00000139725.8	RHOF	chr12	9.84052	0.149055	0.0636605	0.015147	5.17873e-12	71.4291	TRUE	15002	10244	12623
Und	ENSG00000180479.16	ZNF571	chr19	8.18276	0.127826	0.104952	0.0156214	8.97536e-06	38.5861	TRUE	12174	13075	12624.5
Und	ENSG00000163463.14	KRTCAP2	chr1	10.0044	0.0869837	0.103886	0.00869454	7.16286e-06	39.1259	TRUE	12231	13022	12626.5
Und	ENSG00000129933.22	MAU2	chr19	10.0982	0.103998	0.100711	0.0102986	2.61852e-06	41.5225	TRUE	12471	12784	12627.5
Und	ENSG00000224126.2	UBE2SP2	chr17	6.41261	0.214424	0.0999807	0.0334379	2.24062e-06	41.8926	TRUE	12516	12743	12629.5
Und	ENSG00000101557.16	USP14	chr18	12.3369	0.124946	0.02352	0.0101279	1.17366e-15	89.8224	TRUE	16227	9033	12630
Und	ENSG00000286634.1	ENSG00000286634	chr5	6.64929	0.147171	0.124891	0.0221334	0.00263188	24.3473	TRUE	10654	14607	12630.5
Und	ENSG00000176853.17	FAM91A1	chr8	10.4917	0.0829227	0.105046	0.00790365	9.46944e-06	38.4554	TRUE	12164	13097	12630.5
Und	ENSG00000079950.15	STX7	chr6	10.544	0.126427	0.080594	0.0119905	2.21588e-09	57.8732	TRUE	13983	11281	12632
Und	ENSG00000124074.13	ENKD1	chr16	7.66776	0.14333	0.118881	0.0186925	0.000513403	28.5987	TRUE	11115	14153	12634
Und	ENSG00000308232.1	ENSG00000308232	chr9	6.46116	0.144584	0.129425	0.0223775	0.00789938	21.3658	TRUE	10341	14928	12634.5
Und	ENSG00000103024.9	NME3	chr16	8.77493	0.125885	0.117262	0.014346	0.000304192	29.9261	TRUE	11238	14031	12634.5
Und	ENSG00000272476.1	ENSG00000272476	chr6	6.43798	0.173112	0.119058	0.0268893	0.000533133	28.5014	TRUE	11103	14168	12635.5
Und	ENSG00000076513.18	ANKRD13A	chr12	9.68666	0.0979366	0.0949912	0.0101105	4.5079e-07	45.6642	TRUE	12894	12379	12636.5
Und	ENSG00000104946.15	TBC1D17	chr19	9.92303	0.138257	0.0909836	0.013933	1.09457e-07	48.954	TRUE	13212	12064	12638
Und	ENSG00000114978.19	MOB1A	chr2	12.2592	0.12434	0.0702522	0.0101426	5.70814e-11	66.0923	TRUE	14626	10650.5	12638.2
Und	ENSG00000142173.18	COL6A2	chr21	11.1203	0.153487	0.0860696	0.0138023	1.94905e-08	52.9289	TRUE	13593	11686	12639.5
Und	ENSG00000124570.22	SERPINB6	chr6	9.41053	0.116931	0.0835549	0.0124255	7.34669e-09	55.1537	TRUE	13768	11511	12639.5
Und	ENSG00000112511.19	PHF1	chr6	9.79166	0.174809	0.0750976	0.0178529	2.88225e-10	62.4691	TRUE	14366	10916	12641
Und	ENSG00000182628.14	SKA2	chr17	10.9881	0.120622	0.0987254	0.0109775	1.53708e-06	42.7813	TRUE	12608	12675	12641.5
Und	ENSG00000105298.15	CACTIN	chr19	9.85618	0.112826	0.110881	0.0114472	5.87503e-05	34.0194	TRUE	11691	13597.5	12644.2
Und	ENSG00000295671.1	ENSG00000295671	chr16	6.50091	0.126423	0.134669	0.019447	0.0312266	17.4274	TRUE	9977	15312	12644.5
Und	ENSG00000179151.14	EDC3	chr15	10.6987	0.100523	0.0318067	0.00939581	3.63012e-15	87.3709	TRUE	16123	9166	12644.5
Und	ENSG00000184508.12	HDDC3	chr15	8.76097	0.106466	0.111306	0.0121523	6.7816e-05	33.6672	TRUE	11660	13630	12645
Und	ENSG00000140553.19	UNC45A	chr15	11.3587	0.100395	0.0469777	0.00883859	6.30639e-14	81.142	TRUE	15741	9551	12646
Und	ENSG00000100578.18	KIAA0586	chr14	10.6467	0.0739104	0.0935914	0.00694208	3.18145e-07	46.4793	TRUE	13004	12289	12646.5
Und	ENSG00000166924.10	NYAP1	chr7	7.97912	0.150626	0.128611	0.0188775	0.00782618	21.3931	TRUE	10379	14916	12647.5
Und	ENSG00000147905.19	ZCCHC7	chr9	10.6462	0.098307	0.0876218	0.00923396	3.85101e-08	51.3671	TRUE	13472	11823	12647.5
Und	ENSG00000175595.16	ERCC4	chr16	9.46854	0.0880565	0.109664	0.00929989	4.45959e-05	34.6981	TRUE	11791	13508.5	12649.8
Und	ENSG00000272853.3	SUV39H2-DT	chr10	6.5369	0.161607	0.128783	0.0247222	0.00800883	21.3273	TRUE	10369	14932	12650.5
Und	ENSG00000126790.13	L3HYPDH	chr14	7.5209	0.143567	0.114046	0.0190891	0.000142881	31.8213	TRUE	11476	13826	12651
Und	ENSG00000293428.2	C22orf46P (ENSG00000293428.2)	chr22	9.31612	0.157356	0.113987	0.0168907	0.000138508	31.8985	TRUE	11485	13817	12651
Und	ENSG00000293192.2	ENSG00000293192	chr3	7.71947	0.138387	0.119934	0.017927	0.000818353	27.4042	TRUE	11031	14275	12653
Und	ENSG00000134317.18	GRHL1	chr2	7.73788	0.125576	0.110575	0.0162287	5.70966e-05	34.0894	TRUE	11716	13590	12653
Und	ENSG00000089902.11	RCOR1	chr14	11.137	0.0718587	0.0977481	0.00645225	1.24027e-06	43.2887	TRUE	12688	12618	12653
Und	ENSG00000120137.8	PANK3	chr5	12.8769	0.113369	0.0980199	0.008804	1.34982e-06	43.0885	TRUE	12665	12642	12653.5
Und	ENSG00000177640.17	CASC2	chr10	6.67837	0.12123	0.137852	0.0181526	0.0729692	14.8166	FALSE	9762	15548	12655
Und	ENSG00000184185.11	KCNJ12	chr17	7.35327	0.140653	0.11907	0.019128	0.000649892	27.9982	TRUE	11102	14209	12655.5
Und	ENSG00000134308.15	YWHAQ	chr2	14.1498	0.0836394	0.0930423	0.00591101	2.60001e-07	46.947	TRUE	13058	12255	12656.5
Und	ENSG00000109390.14	NDUFC1	chr4	9.90574	0.129578	0.0880363	0.0130812	4.84418e-08	50.8392	TRUE	13437	11876	12656.5
Und	ENSG00000104714.15	ERICH1	chr8	9.668	0.0842541	0.0985977	0.00871474	1.76302e-06	42.4579	TRUE	12617	12703	12660
Und	ENSG00000185482.9	STAC3	chr12	6.64116	0.149405	0.120876	0.0224968	0.00115127	26.5206	TRUE	10954	14371	12662.5
Und	ENSG00000087053.20	MTMR2	chr11	11.6793	0.101324	0.0397618	0.00867554	1.71928e-14	83.9827	TRUE	15950	9375	12662.5
Und	ENSG00000105617.4	LENG1	chr19	7.37539	0.168147	0.105774	0.0227984	1.48454e-05	37.3714	TRUE	12108	13222	12665
Und	ENSG00000288596.3	C8orf44	chr8	7.32643	0.164769	0.115387	0.0224897	0.000236613	30.5617	TRUE	11377	13955	12666
Und	ENSG00000291133.2	ENSG00000291133	chr7	6.64176	0.233329	0.0811021	0.0351306	3.85122e-09	56.6214	TRUE	13947	11386	12666.5
Und	ENSG00000145741.17	BTF3	chr5	13.6188	0.0937164	0.0662514	0.0068814	2.11962e-11	68.2986	TRUE	14853	10481	12667
Und	ENSG00000095794.21	CREM	chr10	8.65817	0.130347	0.0970511	0.0150548	1.18147e-06	43.4038	TRUE	12735	12601	12668
Und	ENSG00000133835.19	HSD17B4	chr5	13.1204	0.0795372	0.0703037	0.0060621	8.23329e-11	65.2742	TRUE	14623	10714	12668.5
Und	ENSG00000132017.12	DCAF15	chr19	10.5935	0.161232	0.0777494	0.0152199	9.79016e-10	59.7186	TRUE	14206	11132	12669
Und	ENSG00000187266.15	EPOR	chr19	8.61788	0.217592	0.0487583	0.0252489	1.14542e-13	79.8294	TRUE	15680	9659	12669.5
Und	ENSG00000234664.1	HMGN2P5	chr15	8.81537	0.184183	0.0563764	0.0208934	8.95976e-13	75.3064	TRUE	15374	9966	12670
Und	ENSG00000104976.14	SNAPC2	chr19	8.71648	0.11816	0.123057	0.013556	0.00213423	24.9036	TRUE	10796	14546	12671
Und	ENSG00000289094.1	ENSG00000289094	chr8	6.4553	0.121954	0.135646	0.018892	0.0504498	15.9743	FALSE	9912	15431	12671.5
Und	ENSG00000140987.23	ZSCAN32	chr16	9.56887	0.119852	0.0787967	0.0125252	1.59662e-09	58.614	TRUE	14121	11224	12672.5
Und	ENSG00000127989.15	MTERF1	chr7	9.04103	0.0966138	0.114146	0.0106862	0.000173666	31.335	TRUE	11468	13881	12674.5
Und	ENSG00000188038.8	NRN1L	chr16	6.44924	0.1446	0.12512	0.0224212	0.00392245	23.2768	TRUE	10633	14717	12675
Und	ENSG00000104064.19	GABPB1	chr15	10.2364	0.145417	0.0346177	0.0142059	7.75351e-15	85.7157	TRUE	16076	9281	12678.5
Und	ENSG00000258819.3	LINC02289	chr14	6.7444	0.151221	0.124883	0.0224217	0.00375306	23.3966	TRUE	10656	14702	12679
Und	ENSG00000267060.8	PTGES3L	chr17	7.19521	0.154843	0.116044	0.0215203	0.000304455	29.9238	TRUE	11327	14032	12679.5
Und	ENSG00000289212.2	ENSG00000289212	chr1	6.66476	0.196847	0.0979516	0.0295355	1.61923e-06	42.6576	TRUE	12672	12688	12680
Und	ENSG00000130772.14	MED18	chr1	8.58684	0.142021	0.0881021	0.0165393	5.97537e-08	50.3544	TRUE	13433	11929	12681
Und	ENSG00000087111.23	PIGS	chr17	10.4189	0.0836821	0.0902112	0.00803176	1.21208e-07	48.7179	TRUE	13276	12088	12682
Und	ENSG00000169989.4	TIGD4	chr4	7.22838	0.105441	0.133438	0.0145871	0.029714	17.5755	TRUE	10071	15296	12683.5
Und	ENSG00000266709.1	ENSG00000266709	chr17	7.88917	0.14378	0.102933	0.018225	8.34108e-06	38.7619	TRUE	12313	13056	12684.5
Und	ENSG00000196199.15	MPHOSPH8	chr13	10.5766	0.0921643	0.0969842	0.008714	1.29921e-06	43.1791	TRUE	12742	12630	12686
Und	ENSG00000257511.1	ENSG00000257511	chr12	6.47363	0.100509	0.143442	0.0155258	0.34137	9.29924	FALSE	9388	15987	12687.5
Und	ENSG00000107872.15	FBXL15	chr10	7.86228	0.163252	0.0851518	0.0207639	2.30698e-08	52.5424	TRUE	13655	11721	12688
Und	ENSG00000137821.13	LRRC49	chr15	9.04187	0.0932042	0.127108	0.0103081	0.00719162	21.6271	TRUE	10494	14885	12689.5
Und	ENSG00000186889.11	TMEM17	chr2	6.87919	0.15702	0.113501	0.0228254	0.00016539	31.4572	TRUE	11510	13870	12690
Und	ENSG00000235602.5	POU5F1P3	chr12	6.87119	0.136079	0.135547	0.0198044	0.0550668	15.7047	FALSE	9921	15461	12691
Und	ENSG00000088766.13	CRLS1	chr20	10.0017	0.098605	0.0822592	0.00985881	7.71977e-09	55.0405	TRUE	13861	11522	12691.5
Und	ENSG00000117036.12	ETV3	chr1	10.8297	0.108177	0.0157541	0.00998889	2.53361e-15	88.1524	TRUE	16261	9122	12691.5
Und	ENSG00000100485.13	SOS2	chr14	9.5703	0.0948123	0.115211	0.00990693	0.000266572	30.2594	TRUE	11390	13994	12692
Und	ENSG00000197162.11	ZNF785	chr16	8.61621	0.103445	0.123455	0.0120058	0.0028569	24.1294	TRUE	10763	14626	12694.5
Und	ENSG00000117543.23	DPH5	chr1	10.4906	0.101026	0.0928027	0.00963021	3.57458e-07	46.2078	TRUE	13077	12316	12696.5
Und	ENSG00000293473.2	CENPBD1P (ENSG00000293473.2)	chr16	8.71993	0.226661	0.0422125	0.0259934	4.61337e-14	81.8265	TRUE	15888	9505	12696.5
Und	ENSG00000174529.7	TMEM81	chr1	7.51517	0.0899745	0.137386	0.0119724	0.0870505	14.247	FALSE	9795	15600	12697.5
Und	ENSG00000135250.18	SRPK2	chr7	11.1841	0.0824113	0.0969429	0.00736861	1.36164e-06	43.067	TRUE	12748	12648	12698
Und	ENSG00000173114.14	LRRN3	chr7	6.4923	0.162697	0.120273	0.0250599	0.0012294	26.3497	TRUE	11007	14391	12699
Und	ENSG00000287016.2	ENSG00000287016	chr10	6.85986	0.147871	0.125787	0.021556	0.00555542	22.3354	TRUE	10585	14814	12699.5
Und	ENSG00000162174.13	ASRGL1	chr11	9.2926	0.121966	0.0854704	0.0131251	2.83952e-08	52.066	TRUE	13636	11764	12700
Und	ENSG00000127527.16	EPS15L1	chr19	10.378	0.106894	0.0500657	0.0103	2.23253e-13	78.3633	TRUE	15638	9762	12700
Und	ENSG00000189042.15	ZNF567	chr19	9.46202	0.126599	0.0841115	0.0133797	1.76136e-08	53.1594	TRUE	13728	11673	12700.5
Und	ENSG00000095203.16	EPB41L4B	chr9	10.7744	0.107519	0.0486949	0.00997916	1.69358e-13	78.9705	TRUE	15682	9720	12701
Und	ENSG00000105879.13	CBLL1	chr7	10.9687	0.083691	0.107215	0.00762995	3.0521e-05	35.6239	TRUE	11996	13407	12701.5
Und	ENSG00000142327.14	RNPEPL1	chr2	8.18125	0.145276	0.0987025	0.0177572	2.69792e-06	41.4516	TRUE	12611	12793	12702
Und	ENSG00000070785.18	EIF2B3	chr1	9.80906	0.115562	0.0871347	0.0117812	5.04935e-08	50.743	TRUE	13515	11889	12702
Und	ENSG00000143258.17	USP21	chr1	9.43331	0.107321	0.0993567	0.0113768	3.28887e-06	40.9808	TRUE	12563	12842	12702.5
Und	ENSG00000011405.15	PIK3C2A	chr11	13.0069	0.113445	0.0591711	0.00872195	2.92638e-12	72.692	TRUE	15251	10154	12702.5
Und	ENSG00000153015.17	CWC27	chr5	11.2674	0.0876155	0.093326	0.00777604	4.40355e-07	45.7196	TRUE	13034	12371.5	12702.8
Und	ENSG00000150540.15	HNMT	chr2	7.26999	0.169933	0.101095	0.0233746	5.77721e-06	39.6396	TRUE	12435	12972	12703.5
Und	ENSG00000272677.4	HNRNPD-DT	chr4	6.76954	0.15297	0.118323	0.0225968	0.000737911	27.6709	TRUE	11160	14248	12704
Und	ENSG00000253958.2	CLDN23	chr8	7.23146	0.1025	0.136353	0.0141742	0.0735005	14.7931	FALSE	9860	15550	12705
Und	ENSG00000171219.10	CDC42BPG	chr11	9.06944	0.125816	0.101157	0.0138725	5.99441e-06	39.5516	TRUE	12431	12979	12705
Und	ENSG00000152433.16	ZNF547	chr19	7.14832	0.118439	0.126077	0.0165688	0.00595922	22.142	TRUE	10568	14843	12705.5
Und	ENSG00000169018.6	FEM1B	chr15	12.6099	0.10599	0.0939427	0.00840526	5.62669e-07	45.1441	TRUE	12977	12436	12706.5
Und	ENSG00000179029.16	TMEM107	chr17	8.99702	0.124004	0.109829	0.0137828	7.0566e-05	33.5694	TRUE	11776	13638	12707
Und	ENSG00000144711.17	IQSEC1	chr3	10.8213	0.0842061	0.080517	0.00778155	4.82236e-09	56.1113	TRUE	13989	11426	12707.5
Und	ENSG00000170779.12	CDCA4	chr14	10.7945	0.0953483	0.0855757	0.00883308	3.2656e-08	51.7459	TRUE	13627	11790	12708.5
Und	ENSG00000226360.5	RPL10AP6	chr3	7.00211	0.177095	0.0984513	0.0252916	2.6576e-06	41.487	TRUE	12628	12790	12709
Und	ENSG00000289092.1	ENSG00000289092	chr10	6.82284	0.148634	0.11775	0.0217848	0.000674085	27.9037	TRUE	11197	14222	12709.5
Und	ENSG00000051009.12	FHIP1B	chr11	9.14155	0.11299	0.117194	0.0123601	0.000536991	28.483	TRUE	11250	14169	12709.5
Und	ENSG00000107518.19	ATRNL1	chr10	9.34827	0.116088	0.0786258	0.0124181	2.28913e-09	57.7993	TRUE	14131	11288	12709.5
Und	ENSG00000177125.7	ZBTB34	chr9	10.7293	0.088977	0.074366	0.00829288	4.77078e-10	61.336	TRUE	14404	11015	12709.5
Und	ENSG00000197128.13	ZNF772	chr19	9.97165	0.0979293	0.0935474	0.00982077	5.14633e-07	45.3538	TRUE	13010	12411	12710.5
Und	ENSG00000163512.15	AZI2	chr3	10.1207	0.131057	0.0932891	0.0129493	4.57272e-07	45.6307	TRUE	13040	12384	12712
Und	ENSG00000134709.14	HOOK1	chr1	11.1622	0.129993	0.0674091	0.0116459	5.73546e-11	66.0815	TRUE	14773	10652	12712.5
Und	ENSG00000228889.10	UBAC2-AS1	chr13	7.35631	0.173656	0.107697	0.0236063	3.85779e-05	35.0526	TRUE	11957	13470	12713.5
Und	ENSG00000139973.19	SYT16	chr14	8.62873	0.193881	0.077287	0.0224692	1.44472e-09	58.8394	TRUE	14222	11208	12715
Und	ENSG00000165244.7	ZNF367	chr9	8.6976	0.112761	0.116205	0.0129646	0.000441825	28.9805	TRUE	11317	14115	12716
Und	ENSG00000293316.2	PLEKHA8P1 (ENSG00000293316.2)	chr12	8.04272	0.1484	0.11266	0.0184514	0.000160973	31.5241	TRUE	11569	13865	12717
Und	ENSG00000104219.14	ZDHHC2	chr8	10.1402	0.107954	0.120688	0.0106462	0.00161942	25.6309	TRUE	10971	14464	12717.5
Und	ENSG00000117481.13	NSUN4	chr1	9.4538	0.0939502	0.103205	0.00993783	1.15368e-05	37.9806	TRUE	12290	13149	12719.5
Und	ENSG00000287620.2	ENSG00000287620	chr3	6.50689	0.163728	0.120331	0.0251622	0.00148316	25.8611	TRUE	11001	14443	12722
Und	ENSG00000293498.2	ENSG00000293498	chr8	7.09224	0.191846	0.115881	0.02705	0.000428131	29.0604	TRUE	11336	14110	12723
Und	ENSG00000073584.21	SMARCE1	chr17	12.4424	0.0803019	0.0851125	0.0064539	3.26519e-08	51.7464	TRUE	13657	11789	12723
Und	ENSG00000261796.1	ISY1-RAB43	chr3	9.19947	0.121188	0.145336	0.0131734	0.845868	4.26018	FALSE	9236	16217	12726.5
Und	ENSG00000168005.10	SPINDOC	chr11	11.1184	0.137678	0.0697792	0.0123829	1.26178e-10	64.3173	TRUE	14654	10800	12727
Und	ENSG00000165516.12	KLHDC2	chr14	10.5297	0.0847434	0.0768222	0.00804805	1.40739e-09	58.8982	TRUE	14253	11204	12728.5
Und	ENSG00000242808.13	SOX2-OT	chr3	7.75657	0.104595	0.130142	0.0134848	0.0186864	18.9344	TRUE	10297	15160.5	12728.8
Und	ENSG00000155287.13	SLC25A28	chr10	8.40269	0.124331	0.110918	0.0147966	0.000118302	32.2912	TRUE	11686	13772	12729
Und	ENSG00000273398.6	ENSG00000273398	chr2	6.73199	0.329467	0.0845973	0.0489405	2.98609e-08	51.9515	TRUE	13691	11769	12730
Und	ENSG00000126814.8	TRMT5	chr14	10.3158	0.109922	0.0837917	0.0106556	2.1588e-08	52.6942	TRUE	13754	11707	12730.5
Und	ENSG00000132463.16	GRSF1	chr4	12.4398	0.120637	0.0583634	0.00969766	3.2748e-12	72.4437	TRUE	15292	10171	12731.5
Und	ENSG00000083223.19	TUT7	chr9	10.5378	0.0830379	0.0794499	0.00788	4.3079e-09	56.3669	TRUE	14061	11407	12734
Und	ENSG00000280042.1	ENSG00000280042	chr3	6.40871	0.164685	0.105442	0.0256971	2.3274e-05	36.2825	TRUE	12132	13338	12735
Und	ENSG00000182004.14	SNRPE	chr1	11.5174	0.108296	0.0970919	0.0094028	2.22633e-06	41.9081	TRUE	12730	12740	12735
Und	ENSG00000130876.12	SLC7A10	chr19	7.1938	0.193703	0.0947612	0.0269264	9.90175e-07	43.8185	TRUE	12907	12565	12736
Und	ENSG00000166387.15	PPFIBP2	chr11	8.48991	0.118879	0.115269	0.0140024	0.000385376	29.3264	TRUE	11384	14091	12737.5
Und	ENSG00000127993.16	RBM48	chr7	8.6642	0.117798	0.120053	0.013596	0.00155857	25.7314	TRUE	11024	14454	12739
Und	ENSG00000180867.12	PDIA3P1	chr1	7.51803	0.170936	0.101065	0.0227368	7.64412e-06	38.9707	TRUE	12441	13037	12739
Und	ENSG00000260914.3	ENSG00000260914	chr16	8.98894	0.0970646	0.140711	0.0107982	0.248424	10.5681	FALSE	9577	15903	12740
Und	ENSG00000131773.15	KHDRBS3	chr8	9.41619	0.128178	0.0741253	0.0136125	6.30353e-10	60.7096	TRUE	14421	11062	12741.5
Und	ENSG00000138942.18	RNF185	chr22	10.0249	0.0834568	0.10153	0.00832498	9.13043e-06	38.5441	TRUE	12405	13082	12743.5
Und	ENSG00000119147.10	ECRG4	chr2	6.90578	0.139164	0.12271	0.0201518	0.00343741	23.6321	TRUE	10815	14677	12746
Und	ENSG00000137409.22	MTCH1	chr6	12.5572	0.0786266	0.0897591	0.00626148	1.80109e-07	47.7999	TRUE	13317	12175	12746
Und	ENSG00000101019.23	UQCC1	chr20	10.4364	0.0892886	0.0887676	0.00855551	1.34035e-07	48.4856	TRUE	13386	12106	12746
Und	ENSG00000013374.18	NUB1	chr7	10.4301	0.104852	0.0247949	0.0100528	7.60061e-15	85.7591	TRUE	16214	9278	12746
Und	ENSG00000135828.12	RNASEL	chr1	7.24361	0.148677	0.109562	0.0205252	8.739e-05	33.0407	TRUE	11800	13693.5	12746.8
Und	ENSG00000185115.6	NSMCE3	chr15	9.57568	0.127612	0.0761536	0.0133267	1.32638e-09	59.0327	TRUE	14304	11191	12747.5
Und	ENSG00000127838.16	PNKD	chr2	9.32363	0.0873684	0.118981	0.00937065	0.00123028	26.3478	TRUE	11109	14392	12750.5
Und	ENSG00000166268.12	MYRFL	chr12	6.8174	0.156971	0.111535	0.0230251	0.000154738	31.6226	TRUE	11647	13854	12750.5
Und	ENSG00000185238.14	PRMT3	chr11	10.0938	0.0836079	0.10327	0.00828313	1.46644e-05	37.4011	TRUE	12286	13217	12751.5
Und	ENSG00000113966.12	ARL6	chr3	8.62951	0.112619	0.128343	0.0130504	0.0143304	19.6959	TRUE	10406	15098	12752
Und	ENSG00000137693.15	YAP1	chr11	12.7436	0.109172	0.0913247	0.00856678	3.80009e-07	46.0653	TRUE	13178	12327	12752.5
Und	ENSG00000143870.14	PDIA6	chr2	13.928	0.0987087	0.0555099	0.00708706	1.84221e-12	73.7122	TRUE	15416	10095	12755.5
Und	ENSG00000134049.7	IER3IP1	chr18	9.60078	0.123719	0.11879	0.0128863	0.00122421	26.3609	TRUE	11127	14389	12758
Und	ENSG00000175866.17	BAIAP2	chr17	8.57386	0.136663	0.100371	0.0159395	7.06822e-06	39.1575	TRUE	12497	13020	12758.5
Und	ENSG00000072134.17	EPN2	chr17	10.5974	0.0839461	0.0713516	0.0079214	3.3718e-10	62.1172	TRUE	14575	10944	12759.5
Und	ENSG00000270761.3	CD2AP-DT	chr6	6.53665	0.129556	0.127297	0.01982	0.012226	20.1475	TRUE	10478	15044	12761
Und	ENSG00000234297.2	PSIP1P1	chr9	6.44622	0.198822	0.104743	0.0308432	2.30796e-05	36.303	TRUE	12186	13336	12761
Und	ENSG00000138592.16	USP8	chr15	11.6374	0.0944894	0.0542624	0.00811945	1.39911e-12	74.3205	TRUE	15478	10046	12762
Und	ENSG00000180044.6	C3orf80	chr3	6.47603	0.124179	0.129471	0.0191752	0.0205159	18.6639	TRUE	10338	15186.5	12762.2
Und	ENSG00000256742.2	KDM2B-DT	chr12	7.06433	0.140495	0.119135	0.0198879	0.00141677	25.9807	TRUE	11094	14432	12763
Und	ENSG00000243811.13	APOBEC3D	chr22	7.98583	0.185732	0.117531	0.0232577	0.000933606	27.0639	TRUE	11213	14314	12763.5
Und	ENSG00000289151.3	ENSG00000289151	chr16	6.44159	0.10306	0.140046	0.0159991	0.248781	10.5625	FALSE	9623	15905	12764
Und	ENSG00000241852.12	C8orf58	chr8	9.35554	0.107035	0.108233	0.0114408	6.68811e-05	33.7014	TRUE	11903	13626	12764.5
Und	ENSG00000078549.17	ADCYAP1R1	chr7	10.0822	0.104153	0.0936862	0.0103304	8.61541e-07	44.1454	TRUE	12997	12532	12764.5
Und	ENSG00000172889.17	EGFL7	chr9	9.02502	0.121505	0.128238	0.0134631	0.0151405	19.5381	TRUE	10413	15118	12765.5
Und	ENSG00000006625.19	GGCT	chr7	11.3875	0.0963029	0.0646537	0.0084569	3.98875e-11	66.8904	TRUE	14942	10590.5	12766.2
Und	ENSG00000264577.1	ENSG00000264577	chr17	6.42129	0.115928	0.139704	0.0180537	0.23493	10.7827	FALSE	9648	15885	12766.5
Und	ENSG00000156671.16	SAMD8	chr10	10.7069	0.152692	0.0424639	0.014261	1.12237e-13	79.875	TRUE	15883	9650.5	12766.8
Und	ENSG00000248487.11	ABHD14A	chr3	6.70233	0.119629	0.133973	0.0178488	0.0648508	15.1895	FALSE	10025	15512	12768.5
Und	ENSG00000213178.3	RPL22P1	chr3	6.48073	0.142461	0.124257	0.0219822	0.00590116	22.1692	TRUE	10698	14839	12768.5
Und	ENSG00000127995.18	CASD1	chr7	9.9979	0.215303	0.0474449	0.0215348	2.95062e-13	77.7483	TRUE	15728	9812	12770
Und	ENSG00000130035.10	GALNT8	chr12	7.8059	0.125166	0.113412	0.0160348	0.000298131	29.9779	TRUE	11524	14019	12771.5
Und	ENSG00000145014.19	TMEM44	chr3	8.4326	0.10731	0.113355	0.0127256	0.000289572	30.0505	TRUE	11530	14015	12772.5
Und	ENSG00000047578.15	KATNIP	chr16	9.66085	0.093161	0.109255	0.00964314	9.66921e-05	32.79	TRUE	11824	13724	12774
Und	ENSG00000259349.5	APPBP2-DT	chr17	6.71623	0.192165	0.10923	0.028612	9.49601e-05	32.8346	TRUE	11828	13720	12774
Und	ENSG00000288973.1	ENSG00000288973	chr7	8.16169	0.0961899	0.124805	0.0117855	0.00731511	21.5807	TRUE	10660	14890	12775
Und	ENSG00000163539.20	CLASP2	chr3	11.4416	0.0718707	0.0928343	0.00628154	6.83377e-07	44.6899	TRUE	13075	12476	12775.5
Und	ENSG00000124181.16	PLCG1	chr20	12.3189	0.0838072	0.0518581	0.00680315	1.04528e-12	74.9653	TRUE	15556	9996	12776
Und	ENSG00000062650.21	WAPL	chr10	12.4728	0.0893133	0.0722216	0.00716064	5.07468e-10	61.1954	TRUE	14518	11035	12776.5
Und	ENSG00000075234.18	TTC38	chr22	9.47061	0.138817	0.0659791	0.0146577	6.89535e-11	65.6695	TRUE	14867	10687	12777
Und	ENSG00000076984.19	MAP2K7	chr19	10.3976	0.131708	0.0795697	0.0126672	6.83334e-09	55.3183	TRUE	14057	11498.5	12777.8
Und	ENSG00000185049.17	NELFA	chr4	10.731	0.13261	0.0404512	0.0123577	9.83676e-14	80.1648	TRUE	15927	9629.5	12778.2
Und	ENSG00000165650.13	PDZD8	chr10	11.9705	0.105365	0.0642324	0.00880207	3.9896e-11	66.8897	TRUE	14965	10592	12778.5
Und	ENSG00000118640.12	VAMP8	chr2	9.11082	0.141819	0.0701503	0.015566	3.08216e-10	62.3187	TRUE	14632	10928	12780
Und	ENSG00000106537.9	TSPAN13	chr7	9.91012	0.127711	0.0856116	0.0128869	6.22205e-08	50.2603	TRUE	13623	11938	12780.5
Und	ENSG00000121104.8	FAM117A	chr17	9.97192	0.147348	0.0435956	0.0147763	1.62419e-13	79.0625	TRUE	15850	9713	12781.5
Und	ENSG00000108528.15	SLC25A11	chr17	10.5368	0.129639	0.0520058	0.0123034	1.1702e-12	74.7161	TRUE	15552	10014.5	12783.2
Und	ENSG00000227615.1	ENSG00000227615	chr11	7.26308	0.129291	0.128537	0.0178011	0.019927	18.748	TRUE	10385	15183	12784
Und	ENSG00000125826.23	RBCK1	chr20	9.95196	0.11722	0.105765	0.0117786	3.67097e-05	35.1732	TRUE	12109	13460	12784.5
Und	ENSG00000215472.10	RPL17-C18orf32	chr18	6.83518	0.263359	0.116993	0.03853	0.000931305	27.0707	TRUE	11260	14310	12785
Und	ENSG00000110046.15	ATG2A	chr11	9.70102	0.139442	0.0676032	0.0143739	1.32735e-10	64.2034	TRUE	14758	10812	12785
Und	ENSG00000164808.18	SPIDR	chr8	10.6986	0.0915563	0.0368719	0.00855777	5.9946e-14	81.2542	TRUE	16032	9538	12785
Und	ENSG00000309573.1	ENSG00000309573	chr2	6.88326	0.197806	0.0892677	0.0287372	2.16662e-07	47.3702	TRUE	13352	12219	12785.5
Und	ENSG00000079246.17	XRCC5	chr2	15.0963	0.0942744	0.0477394	0.00624486	4.07329e-13	77.0402	TRUE	15717	9855	12786
Und	ENSG00000172775.19	PSME3IP1	chr16	11.4119	0.0785943	0.0628247	0.00688703	2.56292e-11	67.8751	TRUE	15056	10519	12787.5
Und	ENSG00000170027.7	YWHAG	chr7	13.9263	0.0864229	0.0577311	0.00620576	5.73329e-12	71.2034	TRUE	15318	10260.5	12789.2
Und	ENSG00000110063.11	DCPS	chr11	9.64717	0.122726	0.0747318	0.0127215	1.3691e-09	58.961	TRUE	14382	11197	12789.5
Und	ENSG00000131061.16	ZNF341	chr20	8.32139	0.118592	0.112637	0.0142514	0.00028161	30.121	TRUE	11572	14008	12790
Und	ENSG00000134255.17	CEPT1	chr1	9.96048	0.0983219	0.101951	0.00987119	1.39035e-05	37.5295	TRUE	12378	13206	12792
Und	ENSG00000204256.16	BRD2	chr6	12.8096	0.0792005	0.055211	0.00618291	2.91095e-12	72.7037	TRUE	15431	10153	12792
Und	ENSG00000284968.1	ENSG00000284968	chr4	6.97259	0.10704	0.131591	0.0153515	0.0399745	16.6853	TRUE	10211	15376	12793.5
Und	ENSG00000139946.11	PELI2	chr14	10.7084	0.138379	0.0364981	0.0129225	6.33661e-14	81.1311	TRUE	16037	9553	12795
Und	ENSG00000137842.8	TMEM62	chr15	7.12283	0.0827942	0.139727	0.0116238	0.290375	9.95684	FALSE	9644	15950	12797
Und	ENSG00000128000.18	ZNF780B	chr19	9.71234	0.120145	0.071622	0.0123704	5.20163e-10	61.14	TRUE	14556	11038	12797
Und	ENSG00000198715.14	GLMP	chr1	9.95192	0.129138	0.0949636	0.0129762	1.70213e-06	42.5399	TRUE	12896	12699	12797.5
Und	ENSG00000114646.10	CSPG5	chr3	7.99702	0.120867	0.106002	0.015114	4.54878e-05	34.6498	TRUE	12083	13514	12798.5
Und	ENSG00000168301.14	KCTD6	chr3	9.21143	0.0977669	0.114037	0.0106137	0.000457068	28.8943	TRUE	11479	14121	12800
Und	ENSG00000142528.17	ZNF473	chr19	9.38148	0.164442	0.0251938	0.0175284	1.91941e-14	83.7422	TRUE	16210	9391	12800.5
Und	ENSG00000182575.8	NXPH3	chr17	7.93235	0.170865	0.0787109	0.0215403	6.20823e-09	55.5373	TRUE	14126	11476	12801
Und	ENSG00000223496.3	EXOSC6	chr16	10.4756	0.0996595	0.081814	0.0095135	2.14639e-08	52.7077	TRUE	13899	11704	12801.5
Und	ENSG00000141933.9	TPGS1	chr19	7.22928	0.147147	0.102789	0.0203543	1.86712e-05	36.8158	TRUE	12323	13286	12804.5
Und	ENSG00000165152.10	PGAP4	chr9	10.1864	0.0775792	0.0931059	0.00761598	9.21794e-07	43.9854	TRUE	13055	12554	12804.5
Und	ENSG00000065135.13	GNAI3	chr1	12.1156	0.0996762	0.0856513	0.00822711	8.07693e-08	49.6573	TRUE	13617	11992	12804.5
Und	ENSG00000106415.14	GLCCI1	chr7	10.0898	0.150917	0.074888	0.0149573	1.73878e-09	58.4215	TRUE	14372	11238	12805
Und	ENSG00000250608.3	NUDT16-DT	chr3	7.02531	0.262397	0.0802915	0.0373502	1.1994e-08	54.0346	TRUE	14004	11609	12806.5
Und	ENSG00000188315.8	C3orf62	chr3	7.2089	0.116168	0.122352	0.0161146	0.00480686	22.7287	TRUE	10841	14778	12809.5
Und	ENSG00000117519.17	CNN3	chr1	13.0461	0.0869108	0.0820775	0.00666182	2.64247e-08	52.2306	TRUE	13871	11750	12810.5
Und	ENSG00000115282.22	TTC31	chr2	9.66582	0.110247	0.108284	0.0114059	9.64952e-05	32.7954	TRUE	11901	13722	12811.5
Und	ENSG00000258289.11	CHURC1	chr14	10.0694	0.100117	0.112826	0.0099427	0.000338694	29.6524	TRUE	11558	14067	12812.5
Und	ENSG00000309626.1	ENSG00000309626	chr7	6.45805	0.126074	0.128157	0.019522	0.0220821	18.448	TRUE	10420	15206.5	12813.2
Und	ENSG00000070601.10	FRMPD1	chr9	6.43581	0.101768	0.13773	0.0158127	0.218945	11.0496	FALSE	9771	15858	12814.5
Und	ENSG00000268043.10	NBPF12	chr1	9.14018	0.184477	0.0867617	0.0201831	1.21029e-07	48.7215	TRUE	13543	12087	12815
Und	ENSG00000103495.15	MAZ	chr16	12.8255	0.109584	0.0946357	0.00854422	1.87134e-06	42.3178	TRUE	12922	12711.5	12816.8
Und	ENSG00000146433.12	TMEM181	chr6	10.916	0.0796312	0.099682	0.0072949	9.44958e-06	38.4605	TRUE	12540	13096	12818
Und	ENSG00000115486.14	GGCX	chr2	10.2281	0.0883629	0.0909896	0.00863926	5.39863e-07	45.2411	TRUE	13211	12425	12818
Und	ENSG00000049167.17	ERCC8	chr5	10.14	0.0992099	0.0970622	0.00978405	4.26107e-06	40.3645	TRUE	12733	12907	12820
Und	ENSG00000205041.1	ENSG00000205041	chr19	6.89832	0.155563	0.11502	0.0225509	0.000714374	27.7535	TRUE	11407	14241	12824
Und	ENSG00000088899.17	LZTS3	chr20	10.5441	0.150392	0.088799	0.0142631	2.80366e-07	46.7722	TRUE	13384	12270	12827
Und	ENSG00000309434.1	ENSG00000309434	chr2	6.45791	0.112994	0.131389	0.017497	0.0501509	15.9928	FALSE	10227	15428	12827.5
Und	ENSG00000285693.3	ENSG00000285693	chr11	6.634	0.260469	0.0643589	0.0392628	7.47517e-11	65.49	TRUE	14959	10697	12828
Und	ENSG00000160679.14	CHTOP	chr1	11.5314	0.0615112	0.0777938	0.00533424	5.67542e-09	55.7412	TRUE	14199	11458	12828.5
Und	ENSG00000081985.15	IL12RB2	chr1	7.37481	0.165336	0.0818197	0.022419	2.80124e-08	52.0969	TRUE	13896	11762	12829
Und	ENSG00000074319.14	TSG101	chr11	10.5318	0.10782	0.0232496	0.0102375	2.5461e-14	83.1245	TRUE	16229	9433	12831
Und	ENSG00000034533.13	ASTE1	chr3	8.32426	0.172727	0.0729547	0.0207498	1.27189e-09	59.1274	TRUE	14481	11184	12832.5
Und	ENSG00000157087.20	ATP2B2	chr3	6.84197	0.123551	0.128101	0.0180578	0.0257667	17.9985	TRUE	10424	15242	12833
Und	ENSG00000198496.13	NBR2	chr17	7.94473	0.142059	0.0984136	0.0178809	7.45871e-06	39.029	TRUE	12633	13033	12833
Und	ENSG00000122958.16	VPS26A	chr10	10.9545	0.102071	0.0971261	0.00931775	5.11636e-06	39.9296	TRUE	12724	12944	12834
Und	ENSG00000011143.20	MKS1	chr17	9.30706	0.12785	0.079248	0.0137368	1.11139e-08	54.2096	TRUE	14080	11592	12836
Und	ENSG00000189171.17	S100A13	chr1	9.6035	0.109102	0.0906421	0.0113607	5.45495e-07	45.217	TRUE	13246	12427	12836.5
Und	ENSG00000170471.16	RALGAPB	chr20	11.8346	0.088603	0.0595785	0.00748676	1.73785e-11	68.7424	TRUE	15234	10439	12836.5
Und	ENSG00000157734.15	SNX22	chr15	8.51174	0.215542	0.0408996	0.0253229	2.08456e-13	78.5128	TRUE	15918	9756	12837
Und	ENSG00000149050.11	ZNF214	chr11	8.29728	0.147527	0.0857997	0.0177802	1.10643e-07	48.9289	TRUE	13609	12068	12838.5
Und	ENSG00000198087.8	CD2AP	chr6	12.5022	0.0882598	0.107962	0.00705955	0.000106525	32.5502	TRUE	11930	13749	12839.5
Und	ENSG00000106991.16	ENG	chr9	7.71741	0.143931	0.115695	0.0186502	0.00099561	26.8975	TRUE	11356	14329	12842.5
Und	ENSG00000117971.13	CHRNB4	chr15	7.35704	0.158628	0.0986901	0.0215614	9.03237e-06	38.5707	TRUE	12612	13076	12844
Und	ENSG00000178385.16	PLEKHM3	chr2	9.34966	0.115094	0.0818446	0.01231	3.42496e-08	51.6363	TRUE	13889	11801	12845
Und	ENSG00000111305.19	GSG1	chr12	6.41137	0.224396	0.0693434	0.0349998	4.79222e-10	61.3255	TRUE	14675	11018	12846.5
Und	ENSG00000287376.2	ENSG00000287376	chr13	6.48209	0.158693	0.108368	0.0244818	0.000132131	32.0155	TRUE	11892	13803	12847.5
Und	ENSG00000272173.3	ENSG00000272173	chr12	6.51048	0.10574	0.139628	0.0162416	0.411419	8.48801	FALSE	9656	16041	12848.5
Und	ENSG00000196843.19	ARID5A	chr2	7.79903	0.136465	0.118117	0.0174977	0.00195833	25.1312	TRUE	11175	14523	12849
Und	ENSG00000275055.3	ENSG00000275055	chr19	6.68197	0.142226	0.121823	0.0212851	0.00559446	22.3163	TRUE	10885	14817	12851
Und	ENSG00000136536.16	MARCHF7	chr2	12.2566	0.0898368	0.102487	0.00732966	2.54075e-05	36.0706	TRUE	12347	13355	12851
Und	ENSG00000304661.1	ENSG00000304661	chr17	7.36452	0.169102	0.100628	0.0229617	1.51088e-05	37.3291	TRUE	12478	13225	12851.5
Und	ENSG00000268516.5	ZNF8-DT	chr19	7.63069	0.177955	0.0878574	0.0233209	2.55009e-07	46.9919	TRUE	13456	12252	12854
Und	ENSG00000121653.12	MAPK8IP1	chr11	10.5342	0.1568	0.0672503	0.0148849	3.00431e-10	62.3763	TRUE	14789	10922	12855.5
Und	ENSG00000163874.12	ZC3H12A	chr1	8.2203	0.183789	0.0383714	0.022358	1.68609e-13	78.9807	TRUE	15993	9718	12855.5
Und	ENSG00000165304.9	MELK	chr9	11.4553	0.0822771	0.0691596	0.00718242	4.90805e-10	61.271	TRUE	14688	11026	12857
Und	ENSG00000172987.14	HPSE2	chr10	6.40664	0.132703	0.125605	0.0207134	0.0154129	19.4875	TRUE	10595	15120	12857.5
Und	ENSG00000181588.17	MEX3D	chr19	10.8185	0.12931	0.105788	0.0119526	6.21131e-05	33.8827	TRUE	12106	13609.5	12857.8
Und	ENSG00000112531.18	QKI	chr6	12.9169	0.105304	0.101383	0.00815248	2.004e-05	36.6454	TRUE	12416	13300	12858
Und	ENSG00000100425.21	BRD1	chr22	10.6517	0.10266	0.033515	0.00963788	9.71944e-14	80.1913	TRUE	16091	9627	12859
Und	ENSG00000171811.14	CFAP46	chr10	7.39893	0.128349	0.117228	0.017347	0.00167678	25.5394	TRUE	11242	14478	12860
Und	ENSG00000141665.14	FBXO15	chr18	6.47721	0.152748	0.111956	0.0235824	0.000412995	29.1513	TRUE	11618	14104	12861
Und	ENSG00000064933.20	PMS1	chr2	11.0085	0.132469	0.0583718	0.0120334	1.68029e-11	68.817	TRUE	15290	10434	12862
Und	ENSG00000126432.15	PRDX5	chr11	11.6861	0.077718	0.0850288	0.00665049	1.10277e-07	48.9366	TRUE	13662	12067	12864.5
Und	ENSG00000291208.2	ENSG00000291208	chr7	7.57092	0.147568	0.103836	0.0194915	4.20268e-05	34.8428	TRUE	12235	13495	12865
Und	ENSG00000169919.18	GUSB	chr7	9.97521	0.0872088	0.0938803	0.00874256	2.34016e-06	41.7901	TRUE	12981	12750	12865.5
Und	ENSG00000113119.14	TMCO6	chr5	8.73198	0.167507	0.0743394	0.0191831	2.81405e-09	57.3331	TRUE	14408	11324	12866
Und	ENSG00000214770.3	ENSG00000214770	chr14	6.59967	0.162838	0.115046	0.0246736	0.000999488	26.8873	TRUE	11402	14331	12866.5
Und	ENSG00000289412.3	ZEBTR	chr10	6.61319	0.272704	0.0547818	0.0412364	6.2844e-12	70.9994	TRUE	15457	10278	12867.5
Und	ENSG00000087085.17	ACHE	chr7	7.3621	0.138917	0.107595	0.0188692	0.000121822	32.218	TRUE	11962	13782	12872
Und	ENSG00000134970.15	TMED7	chr5	11.4746	0.144203	0.128419	0.0125671	0.0363171	16.9758	TRUE	10393	15352	12872.5
Und	ENSG00000105321.15	CCDC9	chr19	9.3782	0.121486	0.0937162	0.0129541	2.35851e-06	41.7719	TRUE	12994	12751	12872.5
Und	ENSG00000168306.14	ACOX2	chr3	6.63348	0.101129	0.134373	0.0152453	0.152802	12.3538	FALSE	9994	15753	12873.5
Und	ENSG00000160685.15	ZBTB7B	chr1	9.62389	0.10574	0.112691	0.0109873	0.000566147	28.3492	TRUE	11566	14183	12874.5
Und	ENSG00000108825.18	PTGES3L-AARSD1	chr17	6.88789	0.130747	0.135123	0.0189822	0.172333	11.9257	FALSE	9953	15797	12875
Und	ENSG00000181619.12	GPR135	chr14	6.60731	0.108481	0.132023	0.0164183	0.0805954	14.4985	FALSE	10182	15568	12875
Und	ENSG00000143369.16	ECM1	chr1	6.4167	0.165014	0.106196	0.0257163	8.29632e-05	33.1693	TRUE	12072	13679	12875.5
Und	ENSG00000123975.6	CKS2	chr9	11.5965	0.102108	0.116108	0.00880507	0.00142628	25.9634	TRUE	11319	14434	12876.5
Und	ENSG00000182903.16	ZNF721	chr4	12.2791	0.109053	0.0916707	0.0088812	1.16243e-06	43.4427	TRUE	13159	12594	12876.5
Und	ENSG00000156802.14	ATAD2	chr8	11.1365	0.0806207	0.0753139	0.0072393	4.25465e-09	56.395	TRUE	14349	11405	12877
Und	ENSG00000144647.8	POMGNT2	chr3	9.12627	0.10576	0.107747	0.0115886	0.00013384	31.9832	TRUE	11954	13809	12881.5
Und	ENSG00000154144.14	TBRG1	chr11	9.86453	0.0789069	0.105447	0.00799906	6.90686e-05	33.6223	TRUE	12131	13633	12882
Und	ENSG00000286905.1	ENSG00000286905	chr2	6.93984	0.1214	0.132939	0.0174932	0.104835	13.6359	FALSE	10114	15651	12882.5
Und	ENSG00000173744.19	AGFG1	chr2	11.8629	0.104796	0.0814929	0.00883393	4.23386e-08	51.1485	TRUE	13921	11848	12884.5
Und	ENSG00000255310.2	ENSG00000255310	chr8	8.14668	0.139223	0.0916883	0.0170895	1.22377e-06	43.3205	TRUE	13156	12614	12885
Und	ENSG00000078668.15	VDAC3	chr8	11.594	0.122619	0.0378282	0.0105761	2.11676e-13	78.4792	TRUE	16012	9758	12885
Und	ENSG00000175182.16	FAM131A	chr3	8.96764	0.131691	0.104454	0.0146851	5.19335e-05	34.3223	TRUE	12208	13563	12885.5
Und	ENSG00000158691.17	ZSCAN12	chr6	10.5342	0.107756	0.0354036	0.0102291	1.59993e-13	79.0959	TRUE	16063	9709	12886
Und	ENSG00000278202.1	GOLGA6L9-AS1	chr15	6.43778	0.164376	0.122629	0.0255331	0.00871989	21.0922	TRUE	10820	14957	12888.5
Und	ENSG00000157107.15	FCHO2	chr5	9.36652	0.113566	0.0763012	0.0121246	6.54017e-09	55.419	TRUE	14292	11486	12889
Und	ENSG00000118418.17	HMGN3	chr6	11.2637	0.0879108	0.12831	0.00780476	0.0391341	16.7495	TRUE	10407	15372	12889.5
Und	ENSG00000166979.14	EVA1C	chr21	6.54093	0.188895	0.090081	0.0288789	7.46203e-07	44.4833	TRUE	13286	12495	12890.5
Und	ENSG00000103043.16	VAC14	chr16	10.7741	0.118618	0.038164	0.0110095	2.5226e-13	78.0952	TRUE	16001	9780	12890.5
Und	ENSG00000145781.10	COMMD10	chr5	9.52655	0.106041	0.116511	0.0111311	0.00172882	25.4589	TRUE	11291	14491	12891
Und	ENSG00000250305.10	TRMT9B	chr8	6.49324	0.213748	0.0900821	0.0329186	7.72394e-07	44.4026	TRUE	13285	12500	12892.5
Und	ENSG00000100528.13	CNIH1	chr14	11.1929	0.132705	0.0788664	0.0118562	1.70358e-08	53.2344	TRUE	14113	11672	12892.5
Und	ENSG00000171467.17	ZNF318	chr6	11.0732	0.0927168	0.0553923	0.0083731	1.06353e-11	69.8321	TRUE	15423	10363	12893
Und	ENSG00000186020.14	ZNF529	chr19	9.52265	0.127977	0.0923902	0.0134392	1.55945e-06	42.7468	TRUE	13107	12680	12893.5
Und	ENSG00000114405.12	CEP15	chr3	8.22676	0.154063	0.0989155	0.018727	1.35473e-05	37.5922	TRUE	12592	13197	12894.5
Und	ENSG00000272447.1	ENSG00000272447	chr10	7.13448	0.14904	0.101788	0.02089	2.99906e-05	35.667	TRUE	12391	13400	12895.5
Und	ENSG00000276564.1	ENSG00000276564	chr16	6.64292	0.157781	0.116317	0.0237518	0.00172038	25.4722	TRUE	11308	14487	12897.5
Und	ENSG00000182871.17	COL18A1	chr21	12.9877	0.191693	0.100201	0.0147597	1.93141e-05	36.7348	TRUE	12506	13291	12898.5
Und	ENSG00000135314.15	KHDC1	chr6	7.69164	0.150382	0.0937368	0.0195513	2.85218e-06	41.3202	TRUE	12993	12805	12899
Und	ENSG00000187522.16	HSPA14	chr10	10.2497	0.0972853	0.0921458	0.00949151	1.53614e-06	42.7829	TRUE	13125	12674	12899.5
Und	ENSG00000248994.3	ENSG00000248994	chr5	6.43358	0.160341	0.10912	0.0249225	0.000243747	30.4869	TRUE	11839	13964	12901.5
Und	ENSG00000138785.17	INTS12	chr4	8.98016	0.149486	0.0515247	0.0166463	4.74421e-12	71.623	TRUE	15573	10230	12901.5
Und	ENSG00000150401.16	DCUN1D2	chr13	9.41968	0.109685	0.0908534	0.0116442	1.08018e-06	43.6151	TRUE	13226	12579	12902.5
Und	ENSG00000176714.11	CCDC121	chr2	7.28987	0.146531	0.117604	0.0201006	0.00259529	24.3845	TRUE	11205	14601	12903
Und	ENSG00000148925.12	BTBD10	chr11	9.90403	0.0840549	0.092358	0.00848694	1.72838e-06	42.5042	TRUE	13110	12700	12905
Und	ENSG00000132010.16	ZNF20	chr19	7.75548	0.105389	0.130701	0.013589	0.0729758	14.8162	FALSE	10263	15549	12906
Und	ENSG00000014164.8	ZC3H3	chr8	9.68554	0.210778	0.0481521	0.0217621	2.07545e-12	73.4495	TRUE	15701	10111	12906
Und	ENSG00000111880.17	RNGTT	chr6	10.9236	0.0875807	0.0970031	0.00801755	8.94586e-06	38.594	TRUE	12739	13074	12906.5
Und	ENSG00000180992.8	MRPL14	chr6	10.3045	0.0983351	0.0943873	0.00954292	3.72661e-06	40.683	TRUE	12943	12874	12908.5
Und	ENSG00000169918.11	OTUD7A	chr15	8.03482	0.12909	0.0991979	0.0160663	1.6213e-05	37.1582	TRUE	12572	13246	12909
Und	ENSG00000151657.13	KIN	chr10	9.59518	0.0950331	0.104252	0.00990425	6.08072e-05	33.9358	TRUE	12218	13601	12909.5
Und	ENSG00000121897.16	LIAS	chr4	9.3379	0.0823918	0.110442	0.00882338	0.000406125	29.1942	TRUE	11723	14100	12911.5
Und	ENSG00000229337.3	ENSG00000229337	chr2	6.99134	0.169396	0.103213	0.0242294	4.84676e-05	34.493	TRUE	12288	13535	12911.5
Und	ENSG00000167325.16	RRM1	chr11	12.4182	0.0983176	0.0193196	0.00791723	7.2054e-14	80.8487	TRUE	16249	9576	12912.5
Und	ENSG00000095066.13	HOOK2	chr19	9.91343	0.151998	0.0596294	0.0153326	4.08361e-11	66.8377	TRUE	15230	10597	12913.5
Und	ENSG00000128340.17	RAC2	chr22	7.12625	0.154025	0.108336	0.0216137	0.000214828	30.8039	TRUE	11896	13933	12914.5
Und	ENSG00000259431.6	THTPA	chr14	9.00367	0.101038	0.106926	0.0112218	0.000137893	31.9095	TRUE	12014	13816	12915
Und	ENSG00000285331.2	TCF12-DT	chr15	7.88433	0.118781	0.118849	0.0150654	0.003879	23.3068	TRUE	11117	14715	12916
Und	ENSG00000168172.10	HOOK3	chr8	10.7557	0.115268	0.0935699	0.010717	3.04088e-06	41.1667	TRUE	13006	12826	12916
Und	ENSG00000160813.8	PPP1R35	chr7	8.94669	0.129197	0.111782	0.0144407	0.000615927	28.1349	TRUE	11632	14201	12916.5
Und	ENSG00000196659.10	IFT70B	chr2	8.13171	0.121869	0.120316	0.0149869	0.0058172	22.2088	TRUE	11002	14832	12917
Und	ENSG00000272129.1	ENSG00000272129	chr6	6.4282	0.121963	0.130924	0.0189731	0.0859918	14.2872	FALSE	10246	15596	12921
Und	ENSG00000062598.19	ELMO2	chr20	10.0809	0.100471	0.0627757	0.00996653	1.14593e-10	64.5327	TRUE	15061	10781	12921
Und	ENSG00000196646.13	ZNF136	chr19	9.24406	0.0831682	0.118311	0.00899694	0.00356217	23.5367	TRUE	11161	14686	12923.5
Und	ENSG00000170231.17	FABP6	chr5	6.83008	0.127097	0.126888	0.0186085	0.0352882	17.0628	TRUE	10511	15338	12924.5
Und	ENSG00000144048.13	DUSP11	chr2	9.18582	0.150033	0.0724864	0.0163331	3.13267e-09	57.0893	TRUE	14506	11348	12927
Und	ENSG00000087338.6	GMCL1	chr2	10.6142	0.0954644	0.11522	0.00899402	0.00163655	25.6032	TRUE	11388	14468	12928
Und	ENSG00000187239.20	FNBP1	chr9	11.0392	0.0865748	0.0474904	0.00784252	2.46078e-12	73.0745	TRUE	15727	10129	12928
Und	ENSG00000246089.6	MCPH1-DT	chr8	8.26124	0.117021	0.109624	0.014165	0.000334513	29.684	TRUE	11795	14062	12928.5
Und	ENSG00000261485.2	PAN3-AS1	chr13	6.85808	0.152234	0.115473	0.0221977	0.00173604	25.4477	TRUE	11369	14493	12931
Und	ENSG00000270647.8	TAF15	chr17	12.9792	0.0778744	0.0947016	0.00599992	5.1874e-06	39.8966	TRUE	12916	12947	12931.5
Und	ENSG00000048471.15	SNX29	chr16	8.95252	0.10974	0.0901759	0.012258	1.08134e-06	43.6123	TRUE	13282	12581	12931.5
Und	ENSG00000284672.1	ENSG00000284672	chr3	6.83346	0.184126	0.103099	0.0269447	5.30649e-05	34.2701	TRUE	12298	13567	12932.5
Und	ENSG00000156273.17	BACH1	chr21	11.4623	0.117706	0.0442716	0.010269	1.32317e-12	74.4445	TRUE	15833	10035	12934
Und	ENSG00000118518.18	RNF146	chr6	9.79204	0.108135	0.0799115	0.0110431	4.01725e-08	51.2696	TRUE	14034	11835	12934.5
Und	ENSG00000180228.15	PRKRA	chr2	10.6894	0.095553	0.0820383	0.00893905	8.19653e-08	49.623	TRUE	13875	11997	12936
Und	ENSG00000065618.22	COL17A1	chr10	6.59895	0.183073	0.10204	0.0277428	4.34384e-05	34.7628	TRUE	12374	13500	12937
Und	ENSG00000185133.15	INPP5J	chr22	8.41941	0.120638	0.109634	0.0143285	0.000368163	29.442	TRUE	11793	14082	12937.5
Und	ENSG00000177951.19	BET1L	chr11	10.1978	0.123864	0.0325725	0.012146	2.29236e-13	78.3049	TRUE	16107	9768	12937.5
Und	ENSG00000144034.17	TPRKB	chr2	9.44254	0.127831	0.117017	0.0135377	0.00275043	24.2304	TRUE	11259	14619	12939
Und	ENSG00000245614.6	DDX11-AS1	chr12	6.89952	0.110552	0.12644	0.0160231	0.0344281	17.1375	TRUE	10548	15331	12939.5
Und	ENSG00000173039.21	RELA	chr11	9.5012	0.124334	0.0958869	0.0130861	8.10895e-06	38.8291	TRUE	12832	13050	12941
Und	ENSG00000196814.16	MVB12B	chr9	8.44943	0.11321	0.110299	0.0133986	0.000511675	28.6074	TRUE	11731	14152	12941.5
Und	ENSG00000120265.22	PCMT1	chr6	11.0252	0.101429	0.0802977	0.00919969	4.89443e-08	50.815	TRUE	14003	11880	12941.5
Und	ENSG00000259736.2	CRTC3-AS1	chr15	6.55814	0.165315	0.115679	0.0252076	0.00197704	25.1056	TRUE	11357	14527	12942
Und	ENSG00000120699.15	EXOSC8	chr13	11.0805	0.0709294	0.101464	0.00640127	4.00728e-05	34.9599	TRUE	12409	13480	12944.5
Und	ENSG00000288640.1	ENSG00000288640	chr7	6.47138	0.168823	0.136177	0.0260877	0.386011	8.77546	FALSE	9875	16016	12945.5
Und	ENSG00000163291.15	PAQR3	chr4	10.089	0.124075	0.0922011	0.012298	2.48128e-06	41.6506	TRUE	13122	12769	12945.5
Und	ENSG00000115966.19	ATF2	chr2	10.9727	0.0921146	0.0989851	0.0083949	2.11724e-05	36.5129	TRUE	12582	13310	12946
Und	ENSG00000173786.17	CNP	chr17	11.1386	0.109309	0.0805617	0.00981353	5.4314e-08	50.575	TRUE	13986	11906	12946
Und	ENSG00000279861.1	ENSG00000279861	chr19	6.57216	0.171683	0.126051	0.0261228	0.0327436	17.2864	TRUE	10571	15322	12946.5
Und	ENSG00000184441.4	ENSG00000184441	chr21	6.42909	0.132252	0.121918	0.0205709	0.0107904	20.4973	TRUE	10875	15019	12947
Und	ENSG00000136682.17	ZNG1B	chr2	9.87914	0.145424	0.0380762	0.0147203	5.2965e-13	76.4625	TRUE	16006	9893	12949.5
Und	ENSG00000137216.20	TMEM63B	chr6	10.7073	0.0975862	0.0712776	0.00911395	2.81358e-09	57.3337	TRUE	14577	11323	12950
Und	ENSG00000118496.6	FBXO30	chr6	11.3216	0.118526	0.0693082	0.010469	1.60408e-09	58.6034	TRUE	14678	11225	12951.5
Und	ENSG00000126746.19	ZNF384	chr12	10.6353	0.107505	0.0372548	0.0101083	4.54658e-13	76.7974	TRUE	16028	9875	12951.5
Und	ENSG00000177570.16	SAMD12	chr8	9.38554	0.119537	0.0672716	0.0127363	8.7582e-10	59.9687	TRUE	14788	11116	12952
Und	ENSG00000166275.17	BORCS7	chr10	7.3807	0.13413	0.114977	0.0181731	0.00175136	25.4248	TRUE	11411	14495	12953
Und	ENSG00000173588.17	CEP83	chr12	9.82572	0.102049	0.098676	0.0103859	1.94365e-05	36.7195	TRUE	12613	13293	12953
Und	ENSG00000128165.9	ADM2	chr22	8.92017	0.16847	0.0625242	0.0188864	1.52393e-10	63.8937	TRUE	15076	10833	12954.5
Und	ENSG00000163918.13	RFC4	chr3	11.2025	0.111483	0.028704	0.00995163	1.84636e-13	78.7783	TRUE	16165	9744	12954.5
Und	ENSG00000306812.1	ENSG00000306812	chr12	6.92441	0.182671	0.112805	0.0263808	0.00107797	26.6904	TRUE	11559	14353	12956
Und	ENSG00000187735.17	TCEA1	chr8	12.7526	0.11465	0.0673177	0.00899037	9.92575e-10	59.6878	TRUE	14782	11134	12958
Und	ENSG00000145868.18	FBXO38	chr5	10.6612	0.0786196	0.0908207	0.00737435	1.63379e-06	42.6364	TRUE	13229	12691	12960
Und	ENSG00000169087.12	HSPBAP1	chr3	8.55692	0.0991314	0.116382	0.0115849	0.00287452	24.1127	TRUE	11303	14628	12965.5
Und	ENSG00000196605.8	ZNF846	chr19	7.95303	0.198751	0.0668655	0.0249906	9.66842e-10	59.7467	TRUE	14806	11129.5	12967.8
Und	ENSG00000154065.18	ANKRD29	chr18	7.33925	0.112033	0.117507	0.0152649	0.0039389	23.2656	TRUE	11217	14719	12968
Und	ENSG00000249167.3	SEMA6A-AS2	chr5	6.65013	0.12481	0.117197	0.0187681	0.00357159	23.5295	TRUE	11248	14688	12968
Und	ENSG00000139370.13	SLC15A4	chr12	9.77967	0.098483	0.087743	0.0100702	6.7727e-07	44.711	TRUE	13465	12474	12969.5
Und	ENSG00000204385.14	SLC44A4	chr6	7.5874	0.196523	0.0591566	0.0259012	6.82013e-11	65.6939	TRUE	15254	10685	12969.5
Und	ENSG00000127423.11	AUNIP	chr1	9.73773	0.125596	0.0364592	0.0128978	6.15633e-13	76.1345	TRUE	16038	9902	12970
Und	ENSG00000123178.17	SPRYD7	chr13	7.80476	0.159323	0.083594	0.0204135	1.82154e-07	47.7741	TRUE	13765	12176	12970.5
Und	ENSG00000291154.2	ENSG00000291154	chr7	7.67561	0.121151	0.120408	0.0157839	0.00851225	21.1585	TRUE	10994	14951	12972.5
Und	ENSG00000128989.12	ARPP19	chr15	13.654	0.103169	0.103347	0.00755599	7.9403e-05	33.2786	TRUE	12280	13665	12972.5
Und	ENSG00000162302.14	RPS6KA4	chr11	8.53069	0.154219	0.0873785	0.0180782	6.09299e-07	44.9579	TRUE	13493	12454	12973.5
Und	ENSG00000181804.16	SLC9A9	chr3	6.61471	0.216073	0.0874037	0.0326655	6.43846e-07	44.8298	TRUE	13488	12461	12974.5
Und	ENSG00000058799.16	YIPF1	chr1	9.72913	0.116879	0.0559249	0.0120133	3.09404e-11	67.455	TRUE	15393	10556	12974.5
Und	ENSG00000116906.14	GNPAT	chr1	11.1909	0.0880958	0.0765635	0.0078721	1.91451e-08	52.9702	TRUE	14268	11682	12975
Und	ENSG00000139517.10	LNX2	chr13	10.1174	0.126163	0.0672381	0.0124699	1.12754e-09	59.4	TRUE	14791	11159	12975
Und	ENSG00000134905.18	CARS2	chr13	9.72957	0.115678	0.085496	0.0118893	3.58379e-07	46.2018	TRUE	13634	12317	12975.5
Und	ENSG00000159314.14	ARHGAP27	chr17	8.74579	0.167458	0.0940693	0.0191473	6.12351e-06	39.5004	TRUE	12968	12984	12976
Und	ENSG00000255112.3	CHMP1B	chr18	11.1107	0.102338	0.0703241	0.00921075	2.88436e-09	57.2764	TRUE	14622	11333	12977.5
Und	ENSG00000274944.4	ENSG00000274944	chr1	7.11256	0.149387	0.138942	0.0210032	0.996003	1.35205	FALSE	9695	16265	12980
Und	ENSG00000159348.14	CYB5R1	chr1	8.67901	0.109307	0.109872	0.0125944	0.000581207	28.2825	TRUE	11772	14188	12980
Und	ENSG00000170190.17	SLC16A5	chr17	8.56054	0.196645	0.0942172	0.0229711	6.70513e-06	39.2835	TRUE	12954	13007	12980.5
Und	ENSG00000226648.3	PLCG1-AS1	chr20	6.65364	0.206508	0.0912988	0.0310368	2.54659e-06	41.5881	TRUE	13182	12779	12980.5
Und	ENSG00000293025.2	ENSG00000293025	chr17	6.72864	0.110655	0.127733	0.0164454	0.0673335	15.071	FALSE	10440	15525	12982.5
Und	ENSG00000111834.13	RSPH4A	chr6	6.66891	0.149239	0.10729	0.0223783	0.000248791	30.4346	TRUE	11993	13973	12983
Und	ENSG00000182685.8	BRICD5	chr16	6.49152	0.206917	0.0974709	0.031875	1.75281e-05	36.9693	TRUE	12702	13266	12984
Und	ENSG00000112763.18	BTN2A1	chr6	8.9694	0.109086	0.0901219	0.012162	1.59843e-06	42.688	TRUE	13283	12685	12984
Und	ENSG00000126106.14	TMEM53	chr1	7.49324	0.127642	0.115217	0.0170344	0.00245594	24.5324	TRUE	11389	14582	12985.5
Und	ENSG00000162607.14	USP1	chr1	11.9051	0.0964	0.100478	0.00809735	4.11552e-05	34.8947	TRUE	12484	13488	12986
Und	ENSG00000119523.11	ALG2	chr9	9.78446	0.12226	0.0654262	0.0124953	6.7283e-10	60.5629	TRUE	14900	11072	12986
Und	ENSG00000145725.22	PPIP5K2	chr5	10.9752	0.0998914	0.0910022	0.00910156	2.45733e-06	41.6739	TRUE	13208	12765	12986.5
Und	ENSG00000259319.3	JDP2-AS1	chr14	6.50884	0.0950282	0.133036	0.0145999	0.227237	10.9097	FALSE	10107	15872	12989.5
Und	ENSG00000188428.21	BLOC1S5	chr6	9.70313	0.123308	0.0883378	0.012708	1.0334e-06	43.7188	TRUE	13414	12570	12992
Und	ENSG00000256633.2	PDE2A-AS2	chr11	6.63579	0.0958283	0.132991	0.0144411	0.229328	10.8753	FALSE	10112	15875.5	12993.8
Und	ENSG00000157445.17	CACNA2D3	chr3	7.41945	0.120776	0.121719	0.0162782	0.0145273	19.6567	TRUE	10893	15102	12997.5
Und	ENSG00000260948.1	ENSG00000260948	chr1	6.76152	0.185044	0.0902066	0.0273672	1.95844e-06	42.2105	TRUE	13277	12718	12997.5
Und	ENSG00000100731.16	PCNX1	chr14	11.7744	0.0858954	0.0600075	0.00729513	1.16809e-10	64.4895	TRUE	15211	10787	12999
Und	ENSG00000104325.8	DECR1	chr8	9.57732	0.114112	0.0860477	0.0119148	4.92354e-07	45.4576	TRUE	13595	12404	12999.5
Und	ENSG00000226415.1	TPI1P1	chr1	7.08426	0.204091	0.0742426	0.028809	1.07424e-08	54.2872	TRUE	14414	11585	12999.5
Und	ENSG00000185065.7	UFD1-AS1	chr22	6.90437	0.167918	0.0935794	0.0243205	6.33085e-06	39.4204	TRUE	13005	12995	13000
Und	ENSG00000221887.6	HMSD	chr18	6.7666	0.0967603	0.131589	0.0142997	0.169778	11.9792	FALSE	10212	15789	13000.5
Und	ENSG00000288999.3	ENSG00000288999	chr1	6.45913	0.115938	0.127523	0.0179494	0.0721414	14.8533	FALSE	10458	15544	13001
Und	ENSG00000106333.14	PCOLCE	chr7	9.76975	0.111362	0.0949269	0.0113987	9.96618e-06	38.3338	TRUE	12900	13106	13003
Und	ENSG00000156873.17	PHKG2	chr16	9.4429	0.12079	0.0907573	0.0127916	2.49505e-06	41.6373	TRUE	13235	12771	13003
Und	ENSG00000104408.12	EIF3E	chr8	13.994	0.0891674	0.0788484	0.00637183	5.08302e-08	50.7278	TRUE	14116	11890	13003
Und	ENSG00000156958.16	GALK2	chr15	9.07647	0.0977217	0.11176	0.0107665	0.00117186	26.4745	TRUE	11633	14378	13005.5
Und	ENSG00000116251.12	RPL22	chr1	14.1265	0.112221	0.0557684	0.00794396	4.40662e-11	66.6685	TRUE	15402	10609	13005.5
Und	ENSG00000184162.16	NR2C2AP	chr19	8.34917	0.124535	0.106643	0.0149158	0.000256447	30.3577	TRUE	12031	13982	13006.5
Und	ENSG00000141570.11	CBX8	chr17	6.67093	0.0985021	0.130767	0.0147659	0.154008	12.3256	FALSE	10257	15757	13007
Und	ENSG00000091732.19	ZC3HC1	chr7	10.022	0.11317	0.050355	0.0112922	1.32418e-11	69.346	TRUE	15622	10395	13008.5
Und	ENSG00000113070.9	HBEGF	chr5	7.31181	0.129277	0.115828	0.0176805	0.00347948	23.5997	TRUE	11342	14678	13010
Und	ENSG00000174996.13	KLC2	chr11	10.2104	0.096236	0.110542	0.00942528	0.000911582	27.1259	TRUE	11719	14303	13011
Und	ENSG00000176125.7	UFSP1	chr7	6.5507	0.119814	0.126082	0.0182902	0.0548332	15.718	FALSE	10565	15459	13012
Und	ENSG00000159363.19	ATP13A2	chr1	11.0497	0.10316	0.0966311	0.00933603	1.66775e-05	37.0899	TRUE	12770	13254	13012
Und	ENSG00000225159.1	NPM1P39	chr1	6.9987	0.230914	0.0801971	0.0329939	8.59972e-08	49.5122	TRUE	14016	12008	13012
Und	ENSG00000176399.4	DMRTA1	chr9	8.47526	0.13314	0.0943494	0.0157093	9.09873e-06	38.5531	TRUE	12947	13078	13012.5
Und	ENSG00000180767.11	CHST13	chr3	6.60264	0.190515	0.0856423	0.0288544	5.12148e-07	45.3655	TRUE	13619	12409	13014
Und	ENSG00000213722.11	DDAH2	chr6	9.75948	0.0954131	0.104685	0.00977646	0.000148333	31.7278	TRUE	12191	13841	13016
Und	ENSG00000155330.10	C16orf87	chr16	9.6421	0.131133	0.0768829	0.0136	3.17834e-08	51.8081	TRUE	14249	11784	13016.5
Und	ENSG00000179965.13	ZNF771	chr16	7.68757	0.160303	0.110074	0.0208522	0.00083537	27.3515	TRUE	11758	14281	13019.5
Und	ENSG00000169738.9	DCXR	chr17	9.3064	0.125269	0.0794164	0.0134606	7.5312e-08	49.8196	TRUE	14062	11977	13019.5
Und	ENSG00000073803.15	MAP3K13	chr3	9.32823	0.090752	0.097147	0.00972876	2.19216e-05	36.4288	TRUE	12721	13319	13020
Und	ENSG00000156261.14	CCT8	chr21	13.7177	0.103321	0.0628807	0.00753193	4.3327e-10	61.5538	TRUE	15050	10991	13020.5
Und	ENSG00000176428.7	VPS37D	chr7	7.26213	0.226172	0.0728996	0.031144	9.48926e-09	54.5701	TRUE	14483	11561	13022
Und	ENSG00000121621.8	KIF18A	chr11	10.4794	0.0878261	0.101091	0.00838084	6.21131e-05	33.8827	TRUE	12436	13609.5	13022.8
Und	ENSG00000163884.5	KLF15	chr3	8.82621	0.176797	0.0869576	0.0200309	8.31621e-07	44.2285	TRUE	13528	12523	13025.5
Und	ENSG00000150773.13	PIH1D2	chr11	6.40304	0.137629	0.1189	0.0214944	0.00821572	21.2575	TRUE	11114	14939	13026.5
Und	ENSG00000165476.15	REEP3	chr10	10.2721	0.155919	0.0550523	0.0151789	4.5879e-11	66.5784	TRUE	15439	10617	13028
Und	ENSG00000169372.14	CRADD	chr12	7.58222	0.0958776	0.128285	0.0126451	0.104465	13.6478	FALSE	10410	15649	13029.5
Und	ENSG00000234684.9	SDCBP2-AS1	chr20	6.68293	0.13878	0.112411	0.0207663	0.00165209	25.5785	TRUE	11589	14470	13029.5
Und	ENSG00000178971.18	CTC1	chr17	10.1189	0.120879	0.0889852	0.0119459	1.63898e-06	42.6289	TRUE	13367	12692	13029.5
Und	ENSG00000002330.15	BAD	chr11	8.14569	0.136913	0.116859	0.016808	0.00516218	22.536	TRUE	11266	14795	13030.5
Und	ENSG00000118579.13	MED28	chr4	12.2689	0.0671857	0.063621	0.00547608	5.89862e-10	60.8577	TRUE	15005	11056	13030.5
Und	ENSG00000144061.15	NPHP1	chr2	7.55075	0.114568	0.118557	0.015173	0.00784167	21.3865	TRUE	11141	14921.5	13031.2
Und	ENSG00000162927.16	PUS10	chr2	7.81339	0.125539	0.103418	0.0160672	0.000129895	32.0587	TRUE	12268	13795	13031.5
Und	ENSG00000099203.8	TMED1	chr19	8.89615	0.136017	0.0819365	0.0152895	1.93976e-07	47.6288	TRUE	13882	12186	13034
Und	ENSG00000167642.14	SPINT2	chr19	12.1498	0.0805962	0.0288574	0.00663353	6.3777e-13	76.0566	TRUE	16162	9908	13035
Und	ENSG00000307016.1	ENSG00000307016	chr20	6.65641	0.14922	0.115506	0.0224175	0.00380367	23.3604	TRUE	11366	14706	13036
Und	ENSG00000143862.9	ARL8A	chr1	9.96974	0.109885	0.0773036	0.0110219	4.35776e-08	51.0825	TRUE	14220	11852	13036
Und	ENSG00000256061.8	DNAAF4	chr15	6.95995	0.153828	0.119983	0.0221018	0.0122817	20.1343	TRUE	11029	15046	13037.5
Und	ENSG00000226508.2	LINC01918	chr2	7.03184	0.14826	0.108446	0.0210841	0.000577271	28.2996	TRUE	11888	14187	13037.5
Und	ENSG00000144840.11	RABL3	chr3	9.81513	0.12817	0.0738191	0.0130584	1.42683e-08	53.6389	TRUE	14435	11640	13037.5
Und	ENSG00000248367.3	ENSG00000248367	chr5	6.58507	0.199834	0.0988412	0.0303466	4.00226e-05	34.9632	TRUE	12597	13479	13038
Und	ENSG00000106588.13	PSMA2	chr7	12.5511	0.119819	0.0299623	0.00954648	6.98612e-13	75.8556	TRUE	16152	9924	13038
Und	ENSG00000124104.19	SNX21	chr20	8.71836	0.0999012	0.112349	0.0114587	0.00169953	25.5043	TRUE	11595	14482	13038.5
Und	ENSG00000252481.1	SCARNA13	chr14	9.716	0.165095	0.108418	0.0169921	0.000575512	28.3075	TRUE	11891	14186	13038.5
Und	ENSG00000006576.18	PHTF2	chr7	10.4767	0.0785275	0.111226	0.00749546	0.00135095	26.105	TRUE	11663	14416	13039.5
Und	ENSG00000150776.19	NKAPD1	chr11	10.4638	0.095161	0.0897828	0.00909434	2.44694e-06	41.6843	TRUE	13316	12763	13039.5
Und	ENSG00000136560.15	TANK	chr2	9.11896	0.110315	0.0898556	0.0120973	2.49958e-06	41.6326	TRUE	13307	12773	13040
Und	ENSG00000213881.3	NPM1P6	chr8	6.48173	0.175981	0.101085	0.0271503	7.28348e-05	33.4909	TRUE	12437	13647	13042
Und	ENSG00000176108.9	CHMP6	chr17	8.17732	0.187819	0.0716455	0.0229682	8.04124e-09	54.9473	TRUE	14553	11532	13042.5
Und	ENSG00000183354.12	BRD10	chr9	10.0968	0.0908149	0.106418	0.00899441	0.000309745	29.8804	TRUE	12055	14036	13045.5
Und	ENSG00000164172.21	MOCS2	chr5	9.10649	0.139941	0.0611937	0.0153672	3.58243e-10	61.9814	TRUE	15140	10953	13046.5
Und	ENSG00000244625.8	MIATNB	chr22	7.23826	0.158161	0.0964033	0.0218507	2.10299e-05	36.5294	TRUE	12786	13308	13047
Und	ENSG00000280287.1	ENSG00000280287	chr12	6.90255	0.151929	0.108061	0.0220106	0.00055757	28.3881	TRUE	11919	14178	13048.5
Und	ENSG00000177728.18	TMEM94	chr17	10.6005	0.0926075	0.105925	0.00873616	0.000279909	30.1362	TRUE	12091	14006	13048.5
Und	ENSG00000213380.16	COG8	chr16	10.9117	0.0670365	0.0823643	0.00614355	2.38658e-07	47.1454	TRUE	13855	12242	13048.5
Und	ENSG00000167759.13	KLK13	chr19	7.34974	0.106509	0.120714	0.0144915	0.0164242	19.3063	TRUE	10965	15133	13049
Und	ENSG00000105708.9	ZNF14	chr19	9.16372	0.186852	0.0433247	0.0203904	5.1423e-12	71.4449	TRUE	15856	10242	13049
Und	ENSG00000289326.3	ENSG00000289326	chr2	6.69724	0.16508	0.107339	0.024649	0.000432884	29.0325	TRUE	11988	14111	13049.5
Und	ENSG00000205765.11	RIMOC1	chr5	11.373	0.0911733	0.098738	0.00801664	4.2309e-05	34.8266	TRUE	12606	13496	13051
Und	ENSG00000204519.11	ZNF551	chr19	11.1433	0.10407	0.0325343	0.00933926	1.07464e-12	74.9044	TRUE	16108	10000	13054
Und	ENSG00000114520.12	SNX4	chr3	9.69854	0.10076	0.103788	0.0103892	0.000164451	31.4713	TRUE	12242	13869	13055.5
Und	ENSG00000109854.15	HTATIP2	chr11	9.82413	0.0899215	0.0917935	0.00915312	5.64752e-06	39.6938	TRUE	13145	12966	13055.5
Und	ENSG00000261879.10	ZNF594-DT	chr17	6.69448	0.0952806	0.131571	0.0142327	0.24243	10.6617	FALSE	10216	15896	13056
Und	ENSG00000164051.15	CCDC51	chr3	9.49953	0.10002	0.089204	0.0105289	2.43338e-06	41.6975	TRUE	13353	12761	13057
Und	ENSG00000179119.15	SPTY2D1	chr11	10.1375	0.110771	0.0813391	0.0109269	1.91602e-07	47.6572	TRUE	13934	12184	13059
Und	ENSG00000138433.17	CIR1	chr2	9.6366	0.0971131	0.0874182	0.0100775	1.31059e-06	43.1584	TRUE	13487	12633	13060
Und	ENSG00000149929.17	HIRIP3	chr16	9.34171	0.102209	0.0878998	0.0109411	1.52959e-06	42.7933	TRUE	13450	12673	13061.5
Und	ENSG00000263327.7	TAPT1-AS1	chr4	6.79096	0.138215	0.118116	0.0203529	0.008439	21.1826	TRUE	11176	14948	13062
Und	ENSG00000173889.17	PHC3	chr3	10.3608	0.0871136	0.0832926	0.00840801	3.93073e-07	45.9859	TRUE	13788	12339	13063.5
Und	ENSG00000119446.15	RBM18	chr9	9.25746	0.137433	0.072764	0.0148457	1.41778e-08	53.6539	TRUE	14490	11637	13063.5
Und	ENSG00000101132.12	PFDN4	chr20	10.5647	0.124197	0.09412	0.0117558	1.22576e-05	37.8343	TRUE	12963	13167	13065
Und	ENSG00000198855.8	FICD	chr12	8.25498	0.151491	0.0824308	0.0183514	3.00624e-07	46.6111	TRUE	13850	12280	13065
Und	ENSG00000261420.1	MPC1-DT	chr6	6.48208	0.163657	0.108557	0.0252476	0.000740836	27.6607	TRUE	11882	14250	13066
Und	ENSG00000286138.4	ENSG00000286138	chr19	6.54662	0.117554	0.122594	0.0179564	0.0312247	17.4277	TRUE	10824	15311	13067.5
Und	ENSG00000187790.13	FANCM	chr14	9.76066	0.0978431	0.091689	0.0100242	6.05626e-06	39.527	TRUE	13155	12980	13067.5
Und	ENSG00000114251.15	WNT5A	chr3	8.28531	0.142501	0.0913015	0.0171992	5.42444e-06	39.79	TRUE	13181	12956	13068.5
Und	ENSG00000166479.11	TMX3	chr18	10.1371	0.104262	0.100685	0.0102851	7.90469e-05	33.2896	TRUE	12474	13664	13069
Und	ENSG00000093100.13	ENSG00000093100	chr22	6.82839	0.153549	0.132713	0.0224869	0.37981	8.84594	FALSE	10129	16011.5	13070.2
Und	ENSG00000157992.13	KRTCAP3	chr2	8.52816	0.113855	0.104312	0.0133505	0.000212187	30.8359	TRUE	12215	13927	13071
Und	ENSG00000181038.15	METTL23	chr17	9.36149	0.144578	0.0467882	0.0154439	1.36351e-11	69.2813	TRUE	15749	10398	13073.5
Und	ENSG00000256683.8	ZNF350	chr19	8.65823	0.0996669	0.119164	0.0115112	0.0127833	20.0213	TRUE	11091	15058	13074.5
Und	ENSG00000095380.12	NANS	chr9	10.5854	0.100665	0.0899628	0.00950977	3.41331e-06	40.8924	TRUE	13296	12853	13074.5
Und	ENSG00000167565.15	SERTAD3	chr19	9.48815	0.115255	0.0650574	0.0121473	1.61488e-09	58.5882	TRUE	14923	11227	13075
Und	ENSG00000290613.2	LPAL2	chr6	6.47719	0.109421	0.129525	0.0168933	0.188817	11.5951	FALSE	10331	15821	13076
Und	ENSG00000270175.2	ENSG00000270175	chr12	6.55763	0.142348	0.115065	0.0217072	0.00448186	22.9184	TRUE	11398	14755	13076.5
Und	ENSG00000183840.8	GPR39	chr2	6.40413	0.144251	0.117054	0.0225247	0.00738227	21.5549	TRUE	11258	14896	13077
Und	ENSG00000137502.11	RAB30	chr11	9.12661	0.101166	0.117359	0.0110847	0.00794353	21.3501	TRUE	11228	14930	13079
Und	ENSG00000007080.12	CCDC124	chr19	10.2272	0.127741	0.0929497	0.0124904	9.35827e-06	38.4838	TRUE	13067	13095	13081
Und	ENSG00000269374.1	ENSG00000269374	chr19	7.45814	0.177906	0.0856637	0.0238539	8.94946e-07	44.0552	TRUE	13616	12546	13081
Und	ENSG00000103351.14	CLUAP1	chr16	9.0643	0.110398	0.0898486	0.0121794	3.42634e-06	40.8832	TRUE	13308	12855	13081.5
Und	ENSG00000162733.20	DDR2	chr1	7.28225	0.131507	0.123384	0.0180586	0.0421139	16.5265	TRUE	10770	15395	13082.5
Und	ENSG00000145824.14	CXCL14	chr5	6.47863	0.178478	0.0945742	0.0275487	1.59781e-05	37.1937	TRUE	12926	13240	13083
Und	ENSG00000014914.22	MTMR11	chr1	7.47162	0.101881	0.127617	0.0136357	0.135485	12.7716	FALSE	10449	15719	13084
Und	ENSG00000159714.13	ZDHHC1	chr16	6.74957	0.114948	0.12365	0.0170304	0.0496464	16.0239	TRUE	10742	15426	13084
Und	ENSG00000101327.9	PDYN	chr20	6.66335	0.118546	0.118785	0.0177908	0.0119549	20.2111	TRUE	11128	15040	13084
Und	ENSG00000169252.6	ADRB2	chr5	6.75137	0.188653	0.076321	0.027943	5.03375e-08	50.7501	TRUE	14285	11888	13086.5
Und	ENSG00000142675.19	CNKSR1	chr1	8.4301	0.103626	0.120676	0.0122923	0.0217239	18.496	TRUE	10973	15201	13087
Und	ENSG00000165672.8	PRDX3	chr10	12.4586	0.104247	0.0755198	0.00836742	4.02566e-08	51.2647	TRUE	14339	11836	13087.5
Und	ENSG00000081818.4	PCDHB4	chr5	6.46033	0.116783	0.128648	0.018077	0.172487	11.9223	FALSE	10378	15798	13088
Und	ENSG00000180739.15	S1PR5	chr19	7.45623	0.124154	0.113574	0.016651	0.0033549	23.6974	TRUE	11507	14670	13088.5
Und	ENSG00000009780.17	FAM76A	chr1	9.29565	0.0962953	0.1034	0.0103592	0.000196688	31.0245	TRUE	12272	13909	13090.5
Und	ENSG00000142959.7	BEST4	chr1	6.72282	0.0990158	0.128414	0.0147283	0.16798	12.0169	FALSE	10395	15787	13091
Und	ENSG00000309144.1	ENSG00000309144	chr8	6.64922	0.132426	0.118445	0.019916	0.0115588	20.3057	TRUE	11152	15030	13091
Und	ENSG00000152822.15	GRM1	chr6	6.62229	0.1527	0.105618	0.0230585	0.000336965	29.6658	TRUE	12120	14063	13091.5
Und	ENSG00000213096.11	ZNF254	chr19	11.0532	0.0938842	0.107781	0.00849386	0.00070277	27.7962	TRUE	11951	14233	13092
Und	ENSG00000182612.12	TSPAN10	chr17	6.56265	0.172334	0.119701	0.0262598	0.0166167	19.2725	TRUE	11050	15139.5	13094.8
Und	ENSG00000229816.1	DDX50P1	chr2	6.604	0.117412	0.121269	0.017779	0.0276327	17.7911	TRUE	10928	15266.5	13097.2
Und	ENSG00000214145.9	LINC00887	chr3	6.61949	0.116852	0.119856	0.0176527	0.0184466	18.9715	TRUE	11037	15158	13097.5
Und	ENSG00000175197.13	DDIT3	chr12	7.04354	0.128922	0.112842	0.0183036	0.00305034	23.9537	TRUE	11557	14639	13098
Und	ENSG00000105559.14	PLEKHA4	chr19	8.95731	0.156515	0.0668234	0.0174734	3.94132e-09	56.5693	TRUE	14808	11388	13098
Und	ENSG00000181873.14	IBA57	chr1	9.00487	0.119272	0.0960736	0.0132452	2.83776e-05	35.8014	TRUE	12811	13385.5	13098.2
Und	ENSG00000175354.21	PTPN2	chr18	10.7238	0.0975866	0.0592244	0.00909999	3.50288e-10	62.0317	TRUE	15247	10950	13098.5
Und	ENSG00000267226.3	MALT1-AS1	chr18	6.46892	0.176812	0.0933478	0.0273326	1.23328e-05	37.8197	TRUE	13031	13168	13099.5
Und	ENSG00000197885.12	NKIRAS1	chr3	8.65049	0.10635	0.105898	0.0122941	0.000426762	29.0685	TRUE	12094	14109	13101.5
Und	ENSG00000167685.16	ZNF444	chr19	9.56604	0.119689	0.114778	0.0125119	0.00488376	22.6864	TRUE	11424	14781	13102.5
Und	ENSG00000144895.13	EIF2A	chr3	11.693	0.0886679	0.0762409	0.00758297	5.48621e-08	50.5515	TRUE	14296	11909	13102.5
Und	ENSG00000135913.12	USP37	chr2	11.1393	0.0985715	0.0615414	0.008849	7.06659e-10	60.4525	TRUE	15125	11080.5	13102.8
Und	ENSG00000099385.13	BCL7C	chr16	8.5296	0.134991	0.106363	0.0158262	0.000499266	28.6702	TRUE	12062	14144	13103
Und	ENSG00000126391.15	FRMD8	chr11	9.09193	0.15605	0.0678767	0.0171636	5.88489e-09	55.6585	TRUE	14740	11468	13104
Und	ENSG00000264058.2	ENSG00000264058	chr17	6.69726	0.112176	0.13368	0.0167495	0.661275	6.05783	FALSE	10051	16159	13105
Und	ENSG00000138757.16	G3BP2	chr4	14.1812	0.105738	0.0476656	0.00745619	2.24301e-11	68.1724	TRUE	15721	10492	13106.5
Und	ENSG00000103404.16	USP31	chr16	11.0407	0.0921004	0.081441	0.00834189	3.27997e-07	46.4086	TRUE	13926	12295	13110.5
Und	ENSG00000073670.15	ADAM11	chr17	7.44822	0.114885	0.119643	0.0154245	0.0190541	18.8779	TRUE	11056	15170	13113
Und	ENSG00000111269.4	CREBL2	chr12	10.2827	0.14625	0.0171198	0.0142228	9.03165e-13	75.2878	TRUE	16256	9971	13113.5
Und	ENSG00000228956.10	SATB1-AS1	chr3	7.34605	0.167549	0.0906234	0.0228081	6.11194e-06	39.5051	TRUE	13247	12982	13114.5
Und	ENSG00000276023.6	DUSP14	chr17	9.04024	0.116217	0.0918615	0.0128555	9.27981e-06	38.5045	TRUE	13141	13090	13115.5
Und	ENSG00000050748.19	MAPK9	chr5	10.9358	0.0956867	0.0633245	0.00874987	1.4335e-09	58.8568	TRUE	15024	11207	13115.5
Und	ENSG00000070214.18	SLC44A1	chr9	12.6169	0.109408	0.0542719	0.00867153	9.93116e-11	64.8531	TRUE	15477	10754	13115.5
Und	ENSG00000116874.13	WARS2	chr1	9.23181	0.101292	0.10038	0.0109721	0.000103068	32.6325	TRUE	12495	13738	13116.5
Und	ENSG00000229419.1	RALGAPA1P1	chr9	7.0496	0.140741	0.123036	0.0199645	0.051774	15.895	FALSE	10797	15438	13117.5
Und	ENSG00000183726.12	TMEM50A	chr1	11.2596	0.0847895	0.105162	0.00753044	0.000370426	29.4264	TRUE	12152	14084	13118
Und	ENSG00000118564.16	FBXL5	chr4	10.9735	0.103853	0.0415636	0.00946399	8.99851e-12	70.2033	TRUE	15898	10338	13118
Und	ENSG00000170545.18	SMAGP	chr12	7.83483	0.141124	0.101263	0.0180125	0.000137608	31.9146	TRUE	12424	13815	13119.5
Und	ENSG00000099999.16	RNF215	chr22	8.47118	0.177001	0.0622483	0.0208945	1.08687e-09	59.4824	TRUE	15086	11154	13120
Und	ENSG00000117143.15	UAP1	chr1	10.393	0.0926047	0.082658	0.00891025	5.31422e-07	45.2786	TRUE	13826	12418	13122
Und	ENSG00000281649.4	EBLN3P	chr9	11.2867	0.0934324	0.0780725	0.0082781	1.11091e-07	48.9196	TRUE	14175	12069	13122
Und	ENSG00000250151.9	ARPC4-TTLL3	chr3	6.49143	0.255034	0.11728	0.0392878	0.0104145	20.5965	TRUE	11236	15009	13122.5
Und	ENSG00000289496.3	ENSG00000289496	chr4	6.46456	0.165245	0.106247	0.0255616	0.000547001	28.4362	TRUE	12070	14175	13122.5
Und	ENSG00000160602.15	NEK8	chr17	8.66761	0.128455	0.0928371	0.0148201	1.25384e-05	37.7795	TRUE	13074	13171	13122.5
Und	ENSG00000261423.4	TMEM202-AS1	chr15	6.8616	0.116411	0.121525	0.0169656	0.0348777	17.0977	TRUE	10911	15336	13123.5
Und	ENSG00000137843.13	PAK6	chr15	8.55984	0.106442	0.111451	0.012435	0.00260624	24.3735	TRUE	11648	14602	13125
Und	ENSG00000171241.10	SHCBP1	chr16	9.9197	0.0752811	0.10967	0.00758905	0.00160314	25.6576	TRUE	11790	14460	13125
Und	ENSG00000206530.11	CFAP44	chr3	6.49713	0.243642	0.0603713	0.0375	6.31112e-10	60.7068	TRUE	15189	11063	13126
Und	ENSG00000165629.21	ATP5F1C	chr10	12.0475	0.0905014	0.0721432	0.00751205	2.44859e-08	52.4049	TRUE	14520	11734	13127
Und	ENSG00000132485.15	ZRANB2	chr1	11.865	0.131059	0.06468	0.0110459	2.71203e-09	57.417	TRUE	14939	11315	13127
Und	ENSG00000013588.11	GPRC5A	chr12	7.4747	0.175153	0.0779951	0.0234327	1.12435e-07	48.8916	TRUE	14182	12072.5	13127.2
Und	ENSG00000196591.13	HDAC2	chr6	13.7286	0.0868239	0.0820396	0.0063243	4.56702e-07	45.6337	TRUE	13874	12383	13128.5
Und	ENSG00000289872.2	ENSG00000289872	chr20	6.45656	0.139973	0.110303	0.0216791	0.00198531	25.0947	TRUE	11730	14528	13129
Und	ENSG00000188389.13	PDCD1	chr2	6.53991	0.106009	0.127336	0.0162096	0.169888	11.9769	FALSE	10470	15790	13130
Und	ENSG00000166455.15	C16orf46	chr16	7.0103	0.129517	0.124748	0.0184752	0.0870244	14.2481	FALSE	10664	15599	13131.5
Und	ENSG00000287737.4	ENSG00000287737	chr17	6.58236	0.207293	0.0792125	0.0314922	1.90029e-07	47.6763	TRUE	14082	12183	13132.5
Und	ENSG00000258731.2	DDHD1-DT	chr14	6.63863	0.0961065	0.128417	0.0144769	0.227321	10.9082	FALSE	10394	15873	13133.5
Und	ENSG00000212916.6	MAP10	chr1	8.35957	0.0971103	0.118835	0.0116167	0.0176552	19.0974	TRUE	11120	15150	13135
Und	ENSG00000187688.15	TRPV2	chr17	6.71497	0.128913	0.114907	0.0191978	0.00635417	21.9671	TRUE	11416	14856	13136
Und	ENSG00000225930.5	LINC02249	chr15	6.63297	0.158046	0.110932	0.0238273	0.00248519	24.5006	TRUE	11684	14588	13136
Und	ENSG00000175279.22	CENPS	chr1	8.50258	0.105816	0.112468	0.0124452	0.00357897	23.5239	TRUE	11585	14689	13137
Und	ENSG00000177565.20	TBL1XR1	chr3	12.4095	0.0951137	0.109147	0.00766458	0.0014406	25.9373	TRUE	11837	14437	13137
Und	ENSG00000174373.17	RALGAPA1	chr14	10.7016	0.0797254	0.107496	0.00744984	0.000921882	27.0969	TRUE	11971	14307	13139
Und	ENSG00000151575.16	TEX9	chr15	8.52672	0.106825	0.105096	0.0125282	0.000455654	28.9021	TRUE	12159	14120	13139.5
Und	ENSG00000197744.5	PTMAP2	chr5	7.14403	0.186651	0.110638	0.0261268	0.00232774	24.6744	TRUE	11711	14571	13141
Und	ENSG00000198743.7	SLC5A3	chr21	11.0771	0.14929	0.0701669	0.0134773	1.47462e-08	53.5631	TRUE	14631	11651	13141
Und	ENSG00000235655.3	H3P6	chr2	7.54319	0.148163	0.111892	0.019642	0.00328757	23.7519	TRUE	11620	14662.5	13141.2
Und	ENSG00000156162.17	DPY19L4	chr8	9.75823	0.121751	0.0981506	0.0124768	6.7478e-05	33.6794	TRUE	12655	13629	13142
Und	ENSG00000197019.6	SERTAD1	chr19	7.57034	0.159059	0.0845442	0.0210108	1.16973e-06	43.4276	TRUE	13696	12597	13146.5
Und	ENSG00000127589.5	TUBBP1	chr8	7.15619	0.449657	0.107524	0.0628347	0.000980947	26.9358	TRUE	11969	14326	13147.5
Und	ENSG00000089199.11	CHGB	chr20	8.25914	0.189954	0.0614666	0.0229992	1.22248e-09	59.2177	TRUE	15126	11173	13149.5
Und	ENSG00000133818.15	RRAS2	chr11	12.3272	0.139095	0.0713096	0.0112835	2.36162e-08	52.4882	TRUE	14576	11726	13151
Und	ENSG00000158528.13	PPP1R9A	chr7	10.4237	0.0915606	0.102748	0.00878391	0.000252295	30.3988	TRUE	12326	13977	13151.5
Und	ENSG00000162430.18	SELENON	chr1	12.3323	0.101297	0.0693993	0.00821398	1.39736e-08	53.687	TRUE	14672	11635	13153.5
Und	ENSG00000144524.19	COPS7B	chr2	10.6925	0.0884494	0.0662122	0.0082721	5.50222e-09	55.8116	TRUE	14855	11453	13154
Und	ENSG00000139974.18	SLC38A6	chr14	7.71573	0.119598	0.107923	0.0155005	0.00117075	26.4771	TRUE	11934	14377	13155.5
Und	ENSG00000228300.15	FAM174C (ENSG00000228300.15)	chr19	8.07991	0.261153	0.0554199	0.0323213	2.19903e-10	63.0725	TRUE	15422	10889	13155.5
Und	ENSG00000287431.2	RENO1	chr17	6.51009	0.184136	0.106972	0.0282847	0.000907074	27.1388	TRUE	12011	14301	13156
Und	ENSG00000125864.15	BFSP1	chr20	7.28305	0.126857	0.113753	0.0174181	0.00563882	22.295	TRUE	11496	14819	13157.5
Und	ENSG00000198754.5	OXCT2	chr1	7.04185	0.258836	0.0735783	0.0367569	4.80453e-08	50.8583	TRUE	14443	11874	13158.5
Und	ENSG00000129667.14	RHBDF2	chr17	8.99313	0.135049	0.0809039	0.0150169	4.22865e-07	45.8146	TRUE	13957	12361	13159
Und	ENSG00000236756.5	DNAJC9-AS1	chr10	7.24616	0.208586	0.0704215	0.0287858	2.14642e-08	52.7075	TRUE	14616	11705	13160.5
Und	ENSG00000163517.16	HDAC11	chr3	8.20048	0.118613	0.114469	0.0144642	0.00718334	21.6303	TRUE	11444	14884	13164
Und	ENSG00000198841.4	KTI12	chr1	8.19773	0.146169	0.0769933	0.0178305	1.2004e-07	48.7403	TRUE	14243	12086	13164.5
Und	ENSG00000129696.14	TTI2	chr8	9.70782	0.107302	0.0722075	0.0110531	3.59821e-08	51.5226	TRUE	14519	11810.5	13164.8
Und	ENSG00000286311.2	ENSG00000286311	chr20	6.41831	0.129311	0.116843	0.0201472	0.0128673	20.0022	TRUE	11268	15064	13166
Und	ENSG00000280046.1	ENSG00000280046	chr17	7.66713	0.236845	0.0581173	0.0308909	4.98124e-10	61.2379	TRUE	15304	11028	13166
Und	ENSG00000198618.5	PPIAP22	chr21	9.72245	0.110319	0.100224	0.0113468	0.000143544	31.8096	TRUE	12504	13829	13166.5
Und	ENSG00000092199.20	HNRNPC	chr14	14.9386	0.0782549	0.063853	0.00523845	3.12022e-09	57.0985	TRUE	14988	11346	13167
Und	ENSG00000023318.10	ERP44	chr9	10.6499	0.0908988	0.0635825	0.00853515	2.89554e-09	57.2674	TRUE	15008	11335	13171.5
Und	ENSG00000255468.8	B4GAT1-DT	chr11	6.47447	0.0958167	0.12856	0.0147992	0.31122	9.67701	FALSE	10383	15969	13176
Und	ENSG00000217094.2	PPIAP31	chr10	6.41776	0.146034	0.119263	0.0227547	0.0279493	17.7571	TRUE	11083	15275	13179
Und	ENSG00000130475.17	FCHO1	chr19	9.49028	0.125002	0.0961093	0.0131716	5.02096e-05	34.406	TRUE	12809	13549	13179
Und	ENSG00000275457.2	ENSG00000275457	chr20	6.57256	0.129571	0.120226	0.0197139	0.0361905	16.9868	TRUE	11012	15348	13180
Und	ENSG00000256417.2	ENSG00000256417	chr12	6.49437	0.19372	0.0812476	0.0298289	5.35864e-07	45.2586	TRUE	13938	12422	13180
Und	ENSG00000254854.2	NECTIN1-DT	chr11	6.51958	0.107626	0.121766	0.0165081	0.057016	15.5954	FALSE	10891	15473	13182
Und	ENSG00000151067.23	CACNA1C	chr12	7.28035	0.132912	0.10572	0.0182562	0.000754304	27.6145	TRUE	12112	14255	13183.5
Und	ENSG00000112584.15	FAM120B	chr6	9.75108	0.107299	0.0743179	0.0110038	6.82149e-08	50.0483	TRUE	14410	11958	13184
Und	ENSG00000100626.18	GALNT16	chr14	8.24936	0.138708	0.0759371	0.0168144	1.0533e-07	49.0439	TRUE	14320	12049	13184.5
Und	ENSG00000124380.12	SNRNP27	chr2	9.8523	0.0982458	0.119124	0.00997186	0.0279041	17.762	TRUE	11097	15272.5	13184.8
Und	ENSG00000178502.6	KLHL11	chr17	10.3912	0.103831	0.093868	0.00999217	2.86985e-05	35.7739	TRUE	12982	13390	13186
Und	ENSG00000128050.10	PAICS	chr4	14.8072	0.0737081	0.0847247	0.00497784	1.66631e-06	42.5904	TRUE	13684	12694	13189
Und	ENSG00000143727.17	ACP1	chr2	11.7471	0.0746201	0.0839978	0.00635219	1.34298e-06	43.1005	TRUE	13738	12641	13189.5
Und	ENSG00000118620.14	ZNF430	chr19	9.36444	0.125232	0.0839168	0.0133731	1.33277e-06	43.119	TRUE	13744	12636	13190
Und	ENSG00000214182.6	PTMAP5	chr13	6.56074	0.11253	0.130218	0.017152	0.492852	7.63936	FALSE	10289	16092	13190.5
Und	ENSG00000180667.11	YOD1	chr1	10.3416	0.0986653	0.115361	0.00954066	0.0102529	20.6401	TRUE	11378	15004	13191
Und	ENSG00000267228.7	ENSG00000267228	chr18	7.12359	0.381025	0.0613348	0.0534878	1.81502e-09	58.3236	TRUE	15133	11249	13191
Und	ENSG00000164190.19	NIPBL	chr5	12.6639	0.0914952	0.0388919	0.00722486	1.37121e-11	69.2686	TRUE	15982	10400	13191
Und	ENSG00000110076.21	NRXN2	chr11	9.28124	0.124666	0.0927196	0.013432	2.03559e-05	36.6081	TRUE	13083	13301	13192
Und	ENSG00000105619.15	TFPT	chr19	8.5148	0.151572	0.0818831	0.0178011	7.89298e-07	44.352	TRUE	13887	12504	13195.5
Und	ENSG00000173221.15	GLRX	chr5	8.84279	0.110879	0.0801164	0.012539	4.41408e-07	45.7139	TRUE	14020	12373	13196.5
Und	ENSG00000166484.21	MAPK7	chr17	10.2198	0.138098	0.00652711	0.0135129	2.30424e-12	73.2194	TRUE	16271	10123	13197
Und	ENSG00000003147.20	ICA1	chr7	9.91317	0.091444	0.0704224	0.00922449	3.22021e-08	51.7779	TRUE	14615	11787	13201
Und	ENSG00000174917.10	MICOS13	chr19	7.91042	0.142423	0.0888842	0.0180045	7.41497e-06	39.0431	TRUE	13372	13031	13201.5
Und	ENSG00000291179.2	ENSG00000291179	chr16	6.43941	0.113672	0.121499	0.0176525	0.061922	15.3364	FALSE	10913	15496	13204.5
Und	ENSG00000250616.5	YPEL3-DT	chr16	6.76233	0.118861	0.117224	0.017577	0.0190125	18.8844	TRUE	11243	15168	13205.5
Und	ENSG00000140474.15	ULK3	chr15	9.24707	0.139857	0.0707125	0.0151244	3.56614e-08	51.5432	TRUE	14603	11809	13206
Und	ENSG00000171827.12	ZNF570	chr19	9.06528	0.100131	0.103644	0.0110456	0.000526076	28.5356	TRUE	12256	14162	13209
Und	ENSG00000226476.8	LINC01748	chr1	6.40279	0.145592	0.111842	0.0227389	0.00526485	22.4824	TRUE	11626	14799	13212.5
Und	ENSG00000176771.18	NCKAP5	chr2	6.8659	0.100095	0.122778	0.0145786	0.0903437	14.1256	FALSE	10812	15617	13214.5
Und	ENSG00000132964.14	CDK8	chr13	10.2164	0.0941547	0.0673776	0.00921601	1.50639e-08	53.5146	TRUE	14776	11654	13215
Und	ENSG00000175782.12	SLC35E3	chr12	9.41352	0.101464	0.100079	0.0107786	0.000208122	30.8845	TRUE	12512	13920	13216
Und	ENSG00000266472.7	MRPS21	chr1	11.242	0.107186	0.0481933	0.00953446	8.97496e-11	65.0805	TRUE	15700	10732	13216
Und	ENSG00000224897.10	POT1-AS1	chr7	6.40212	0.146295	0.115243	0.0228511	0.0124137	20.1042	TRUE	11386	15047	13216.5
Und	ENSG00000091428.19	RAPGEF4	chr2	7.21598	0.0815473	0.128021	0.0113009	0.366182	9.00247	FALSE	10430	16005	13217.5
Und	ENSG00000143401.16	ANP32E	chr1	13.1427	0.0971163	0.115007	0.0073894	0.0116783	20.2763	TRUE	11410	15034	13222
Und	ENSG00000221829.12	FANCG	chr9	10.6128	0.112729	0.0531711	0.010622	3.22502e-10	62.2173	TRUE	15508	10936	13222
Und	ENSG00000254614.2	CAPN1-AS1	chr11	6.90397	0.131079	0.114318	0.018986	0.00997362	20.7182	TRUE	11455	14990	13222.5
Und	ENSG00000187838.18	PLSCR3	chr17	9.51814	0.142699	0.0806514	0.0149923	6.66963e-07	44.7472	TRUE	13975	12470	13222.5
Und	ENSG00000290907.1	ENSG00000290907	chr9	6.52842	0.179571	0.0941955	0.0275061	4.12887e-05	34.8867	TRUE	12956	13490	13223
Und	ENSG00000099949.23	LZTR1	chr22	9.72233	0.1071	0.105774	0.0110159	0.00102691	26.8169	TRUE	12107	14339.5	13223.2
Und	ENSG00000080823.24	MOK	chr14	6.77187	0.0970647	0.125591	0.0143335	0.21009	11.2042	FALSE	10599	15848	13223.5
Und	ENSG00000105717.15	PBX4	chr19	6.61246	0.146018	0.112452	0.0220823	0.00651329	21.8994	TRUE	11586	14861	13223.5
Und	ENSG00000204934.11	ATP6V0E2-AS1	chr7	6.80495	0.164415	0.100013	0.024161	0.000217693	30.7706	TRUE	12515	13935	13225
Und	ENSG00000134490.15	TMEM241	chr18	8.91416	0.106585	0.0922252	0.0119568	2.25962e-05	36.3546	TRUE	13121	13330	13225.5
Und	ENSG00000183199.6	HSP90AB3P	chr4	7.3702	0.132742	0.110544	0.0180106	0.00417126	23.1117	TRUE	11718	14735	13226.5
Und	ENSG00000160799.14	CCDC12	chr3	9.71075	0.106811	0.0819904	0.0109993	1.04732e-06	43.6874	TRUE	13880	12573	13226.5
Und	ENSG00000177576.13	C18orf32	chr18	9.21447	0.153213	0.0793993	0.0166275	4.59827e-07	45.6176	TRUE	14067	12386	13226.5
Und	ENSG00000185306.14	C12orf56	chr12	7.34607	0.137884	0.100412	0.0187698	0.000243843	30.4858	TRUE	12489	13965	13227
Und	ENSG00000183291.18	SELENOF	chr1	11.3442	0.147004	0.0731224	0.0129584	7.86987e-08	49.7175	TRUE	14467	11987	13227
Und	ENSG00000125841.15	NRSN2	chr20	9.13528	0.098392	0.106751	0.0107706	0.00141657	25.9812	TRUE	12024	14431	13227.5
Und	ENSG00000111581.11	NUP107	chr12	12.1431	0.0729043	0.0805943	0.00600375	6.76583e-07	44.7135	TRUE	13982	12473	13227.5
Und	ENSG00000054611.15	TBC1D22A	chr22	9.46186	0.122627	0.0714579	0.0129601	5.0098e-08	50.7611	TRUE	14568	11887	13227.5
Und	ENSG00000048140.19	TSPAN17	chr5	10.6738	0.10477	0.0464096	0.0098156	7.24779e-11	65.5585	TRUE	15761	10694	13227.5
Und	ENSG00000269940.1	ENSG00000269940	chr14	6.7699	0.144938	0.110711	0.0214092	0.00445502	22.9349	TRUE	11704	14753	13228.5
Und	ENSG00000297778.1	ENSG00000297778	chr19	6.53677	0.157115	0.106643	0.0240356	0.00140703	25.9988	TRUE	12030	14428	13229
Und	ENSG00000114670.15	NEK11	chr3	7.0477	0.115556	0.116478	0.0163963	0.0189426	18.8952	TRUE	11294	15165	13229.5
Und	ENSG00000162642.15	C1orf52	chr1	9.66527	0.118461	0.0744024	0.0122564	1.08656e-07	48.9719	TRUE	14402	12057	13229.5
Und	ENSG00000185621.12	LMLN	chr3	9.0293	0.137381	0.0639065	0.015215	6.21602e-09	55.5343	TRUE	14985	11477	13231
Und	ENSG00000117906.15	RCN2	chr15	11.9617	0.095263	0.0934313	0.00796399	3.55294e-05	35.2533	TRUE	13023	13446	13234.5
Und	ENSG00000273312.2	ENSG00000273312	chr10	6.41962	0.162607	0.109224	0.0253297	0.00305351	23.9508	TRUE	11830	14640	13235
Und	ENSG00000157540.23	DYRK1A	chr21	12.1176	0.0729184	0.0196293	0.00601758	4.67665e-12	71.6548	TRUE	16247	10227	13237
Und	ENSG00000118402.6	ELOVL4	chr6	9.56543	0.112002	0.0913472	0.0117091	2.00105e-05	36.6492	TRUE	13177	13299	13238
Und	ENSG00000107816.18	LZTS2	chr10	10.7126	0.124729	0.086818	0.0116431	4.99084e-06	39.9889	TRUE	13538	12939	13238.5
Und	ENSG00000162337.13	LRP5	chr11	10.6587	0.121924	0.0712018	0.0114389	5.16862e-08	50.6889	TRUE	14584	11896	13240
Und	ENSG00000114331.17	ACAP2	chr3	11.3486	0.0853583	0.0994627	0.00752152	0.000209103	30.8727	TRUE	12559	13922	13240.5
Und	ENSG00000083544.17	TDRD3	chr13	9.86653	0.0859481	0.0902887	0.00871108	1.45816e-05	37.4148	TRUE	13268	13215	13241.5
Und	ENSG00000198625.16	MDM4	chr1	11.6141	0.0981344	0.0392247	0.00844961	2.50385e-11	67.9265	TRUE	15967	10518	13242.5
Und	ENSG00000163798.15	SLC4A1AP	chr2	10.1275	0.0781437	0.103483	0.00771595	0.000682461	27.8723	TRUE	12261	14225	13243
Und	ENSG00000170456.17	DENND5B	chr12	9.88026	0.0997969	0.0556311	0.0101006	7.05594e-10	60.4562	TRUE	15408	11079	13243.5
Und	ENSG00000166997.9	CNPY4	chr7	8.47301	0.125638	0.0899194	0.0148281	1.32148e-05	37.6521	TRUE	13302	13189	13245.5
Und	ENSG00000218175.2	ENSG00000218175	chr2	6.73132	0.0972602	0.120447	0.0144489	0.0635408	15.2545	FALSE	10988	15505	13246.5
Und	ENSG00000116641.19	DOCK7	chr1	11.0379	0.0790402	0.0925282	0.0071608	2.97061e-05	35.69	TRUE	13101	13398	13249.5
Und	ENSG00000111012.12	CYP27B1	chr12	6.96652	0.107968	0.123086	0.0154982	0.132007	12.8601	FALSE	10793	15710	13251.5
Und	ENSG00000291178.2	ENSG00000291178	chr7	9.20213	0.129787	0.0402651	0.014104	3.3348e-11	67.2882	TRUE	15936	10568	13252
Und	ENSG00000092531.11	SNAP23	chr15	10.9644	0.0792047	0.108715	0.00722378	0.00301563	23.9844	TRUE	11867	14638	13252.5
Und	ENSG00000175115.13	PACS1	chr11	10.5456	0.083754	0.0820897	0.00794208	1.32958e-06	43.1249	TRUE	13870	12635	13252.5
Und	ENSG00000284523.3	ENSG00000284523	chr7	6.52633	0.138632	0.115038	0.021242	0.0145508	19.6521	TRUE	11404	15103	13253.5
Und	ENSG00000130158.14	DOCK6	chr19	10.382	0.16162	0.0365741	0.0155674	2.02048e-11	68.4057	TRUE	16036	10472	13254
Und	ENSG00000182511.13	FES	chr15	7.45183	0.157173	0.0888389	0.0210918	1.06098e-05	38.1822	TRUE	13382	13127	13254.5
Und	ENSG00000235162.10	C12orf75	chr12	9.01743	0.123107	0.0760424	0.0136521	2.02232e-07	47.5311	TRUE	14312	12201	13256.5
Und	ENSG00000270800.4	RPS10-NUDT3	chr6	8.72699	0.197524	0.11913	0.0226337	0.0481743	16.1161	TRUE	11095	15419	13257
Und	ENSG00000290476.2	SUGT1P3	chr13	7.06717	0.129674	0.103765	0.0183488	0.000806977	27.4407	TRUE	12243	14271	13257
Und	ENSG00000093009.12	CDC45	chr22	9.4443	0.0956605	0.0888483	0.0101289	1.1116e-05	38.0699	TRUE	13380	13139	13259.5
Und	ENSG00000289294.3	ENSG00000289294	chr2	6.78553	0.138544	0.111871	0.0204175	0.00739628	21.5494	TRUE	11622	14899	13260.5
Und	ENSG00000123094.17	RASSF8	chr12	10.8324	0.0867346	0.107947	0.00800696	0.00249405	24.4911	TRUE	11932	14589	13260.5
Und	ENSG00000269918.1	ENSG00000269918	chr8	7.51398	0.10437	0.116599	0.0138902	0.0253905	18.0419	TRUE	11285	15237	13261
Und	ENSG00000132128.19	LRRC41	chr1	10.4564	0.113241	0.0653454	0.0108299	1.25325e-08	53.9348	TRUE	14907	11616	13261.5
Und	ENSG00000106327.14	TFR2	chr7	7.37735	0.105508	0.122125	0.0143016	0.111258	13.4368	FALSE	10857	15670	13263.5
Und	ENSG00000259642.3	ST20-AS1	chr15	6.9175	0.101758	0.121461	0.0147102	0.0898187	14.1451	FALSE	10915	15612	13263.5
Und	ENSG00000129235.12	TXNDC17	chr17	10.7372	0.138031	0.0762491	0.0128555	2.3702e-07	47.1615	TRUE	14295	12240	13267.5
Und	ENSG00000185453.14	ZSWIM9	chr19	8.6961	0.155393	0.0768677	0.0178693	3.15102e-07	46.5019	TRUE	14250	12286	13268
Und	ENSG00000164398.16	ACSL6	chr5	7.4273	0.177612	0.069306	0.0239134	4.49289e-08	51.0122	TRUE	14679	11860	13269.5
Und	ENSG00000136108.16	CKAP2	chr13	11.9442	0.0778631	0.105182	0.00651891	0.00123478	26.3382	TRUE	12149	14393	13271
Und	ENSG00000111716.15	LDHB	chr12	15.3742	0.0817484	0.084848	0.00531725	3.56606e-06	40.7879	TRUE	13677	12866	13271.5
Und	ENSG00000130511.17	SSBP4	chr19	8.70486	0.11078	0.122077	0.0127262	0.117632	13.2518	FALSE	10860	15685	13272.5
Und	ENSG00000140995.18	DEF8	chr16	10.1391	0.106455	0.0934573	0.0104995	4.76631e-05	34.5349	TRUE	13020	13526	13273
Und	ENSG00000104814.14	MAP4K1	chr19	7.5134	0.173788	0.0911128	0.0231304	2.53367e-05	36.0774	TRUE	13196	13354	13275
Und	ENSG00000108389.11	MTMR4	chr17	11.0395	0.0779537	0.0499335	0.00706131	2.69289e-10	62.6214	TRUE	15643	10908	13275.5
Und	ENSG00000294996.1	ENSG00000294996	chr2	6.75378	0.150976	0.113835	0.0223543	0.0128102	20.0154	TRUE	11493	15059	13276
Und	ENSG00000131375.11	CAPN7	chr3	9.53868	0.0919972	0.0898224	0.00964465	1.6029e-05	37.1859	TRUE	13311	13241	13276
Und	ENSG00000213430.6	HSPD1P1	chr5	7.11988	0.162426	0.0961774	0.0228129	0.000111554	32.4368	TRUE	12798	13756	13277
Und	ENSG00000141452.12	RMC1	chr18	8.74933	0.13406	0.0754849	0.0153223	2.09596e-07	47.4471	TRUE	14343	12213	13278
Und	ENSG00000143473.15	KCNH1	chr1	6.48227	0.144078	0.110202	0.0222265	0.00560519	22.3109	TRUE	11740	14818	13279
Und	ENSG00000073060.18	SCARB1	chr12	10.81	0.098622	0.0971169	0.00912322	0.000144459	31.7938	TRUE	12727	13831	13279
Und	ENSG00000151893.16	CACUL1	chr10	11.7721	0.0738953	0.0887716	0.00627714	1.26405e-05	37.76	TRUE	13385	13174	13279.5
Und	ENSG00000277767.2	ENSG00000277767	chr13	6.43808	0.153671	0.107402	0.023869	0.0024323	24.5579	TRUE	11981	14580	13280.5
Und	ENSG00000152404.17	CWF19L2	chr11	10.3157	0.113758	0.0516006	0.0110276	4.39254e-10	61.5228	TRUE	15567	10995	13281
Und	ENSG00000289177.3	ENSG00000289177	chr7	7.49105	0.162986	0.0795636	0.0217574	7.94132e-07	44.3373	TRUE	14058	12507	13282.5
Und	ENSG00000082258.14	CCNT2	chr2	11.1546	0.0938902	0.090923	0.00841719	2.4677e-05	36.1418	TRUE	13221	13345	13283
Und	ENSG00000272338.2	ENSG00000272338	chr8	6.51948	0.0942317	0.12718	0.0144539	0.463496	7.9366	FALSE	10489	16078	13283.5
Und	ENSG00000293186.2	ENSG00000293186	chr19	6.45395	0.138516	0.110955	0.0214622	0.00730443	21.5849	TRUE	11681	14888	13284.5
Und	ENSG00000273033.3	LINC02035	chr3	7.54733	0.0985555	0.117383	0.0130583	0.0360587	16.9977	TRUE	11223	15347	13285
Und	ENSG00000167105.9	TMEM92	chr17	8.64502	0.108789	0.113874	0.0125841	0.0135633	19.8526	TRUE	11492	15082	13287
Und	ENSG00000150051.15	MKX	chr10	6.92535	0.208393	0.0496	0.0300914	3.00987e-10	62.372	TRUE	15654	10923	13288.5
Und	ENSG00000048828.19	FAM120A	chr9	11.5941	0.0829498	0.0380884	0.0071545	3.4766e-11	67.1962	TRUE	16005	10572.5	13288.8
Und	ENSG00000153250.22	RBMS1	chr2	11.611	0.0757912	0.101175	0.00652755	0.000504831	28.6414	TRUE	12430	14149	13289.5
Und	ENSG00000177855.8	CACYBPP2	chr2	6.53302	0.099861	0.124423	0.0152856	0.244165	10.6347	FALSE	10681	15899	13290
Und	ENSG00000114353.18	GNAI2	chr3	12.6735	0.0838968	0.0862176	0.00661986	6.36499e-06	39.4073	TRUE	13583	12997	13290
Und	ENSG00000233901.9	LINC01503	chr9	6.92507	0.121443	0.122145	0.0175367	0.139202	12.6772	FALSE	10854	15727	13290.5
Und	ENSG00000259917.1	HNRNPLP2	chr15	7.13189	0.121075	0.115949	0.0169766	0.0266378	17.9008	TRUE	11332	15250	13291
Und	ENSG00000113810.17	SMC4	chr3	12.983	0.0957822	0.0395008	0.00737751	4.70064e-11	66.524	TRUE	15959	10623	13291
Und	ENSG00000163734.4	CXCL3	chr4	7.03534	0.118276	0.112737	0.0168117	0.0108146	20.4908	TRUE	11563	15021	13292
Und	ENSG00000177427.14	MIEF2	chr17	8.32589	0.117038	0.104457	0.0140571	0.0011897	26.4353	TRUE	12207	14383	13295
Und	ENSG00000141744.4	PNMT	chr17	6.63898	0.137023	0.107897	0.0206392	0.00329153	23.7486	TRUE	11935	14664	13299.5
Und	ENSG00000154582.19	ELOC	chr8	10.7852	0.112809	0.0645799	0.0104596	1.52044e-08	53.4932	TRUE	14944	11657	13300.5
Und	ENSG00000101639.20	CEP192	chr18	11.1803	0.0641188	0.069693	0.00573499	6.41379e-08	50.1905	TRUE	14659	11943	13301
Und	ENSG00000168385.19	SEPTIN2	chr2	13.8754	0.0828737	0.0644552	0.00597271	1.47177e-08	53.5678	TRUE	14953	11649	13301
Und	ENSG00000160447.8	PKN3	chr9	9.02985	0.192644	0.0569438	0.0213341	1.77561e-09	58.3731	TRUE	15356	11246	13301
Und	ENSG00000269421.1	ENSG00000269421	chr19	6.47093	0.189641	0.0880953	0.0293066	1.24603e-05	37.7949	TRUE	13434	13169	13301.5
Und	ENSG00000176208.10	ATAD5	chr17	11.2263	0.0891683	0.0797225	0.00794283	9.25376e-07	43.9763	TRUE	14049	12555	13302
Und	ENSG00000105379.11	ETFB	chr19	9.56433	0.121947	0.0615676	0.0127501	6.36601e-09	55.48	TRUE	15121	11483	13302
Und	ENSG00000267940.1	ENSG00000267940	chr11	6.45521	0.108894	0.121804	0.0168692	0.135073	12.7821	FALSE	10888	15717	13302.5
Und	ENSG00000129515.21	SNX6	chr14	11.2135	0.103778	0.0706199	0.00925474	8.23197e-08	49.6129	TRUE	14606	11999	13302.5
Und	ENSG00000289138.1	ENSG00000289138	chr3	7.03641	0.191139	0.0630968	0.0271643	9.83603e-09	54.4881	TRUE	15038	11569	13303.5
Und	ENSG00000144843.13	ADPRH	chr3	8.13558	0.127643	0.0869856	0.0156895	9.1217e-06	38.5465	TRUE	13527	13081	13304
Und	ENSG00000169122.13	FAM110B	chr8	8.1172	0.143053	0.0685241	0.0176235	5.08961e-08	50.7243	TRUE	14717	11893	13305
Und	ENSG00000082515.19	MRPL22	chr5	10.0139	0.135355	0.0422129	0.0135168	8.65632e-11	65.1614	TRUE	15887	10724	13305.5
Und	ENSG00000186132.16	C2orf76	chr2	7.75608	0.142052	0.0922617	0.0183149	4.25282e-05	34.8141	TRUE	13117	13497	13307
Und	ENSG00000100575.15	TIMM9	chr14	9.87847	0.117444	0.088329	0.0118889	1.364e-05	37.5757	TRUE	13415	13200	13307.5
Und	ENSG00000023516.10	AKAP11	chr13	11.4945	0.0872547	0.0931392	0.00759102	5.32358e-05	34.2622	TRUE	13050	13568	13309
Und	ENSG00000268584.2	ENSG00000268584	chr10	6.54186	0.13801	0.110376	0.0210964	0.00738013	21.556	TRUE	11725	14894.5	13309.8
Und	ENSG00000231993.3	EP300-AS1	chr22	7.1255	0.105486	0.116873	0.014804	0.0367804	16.9373	TRUE	11263	15357	13310
Und	ENSG00000173404.5	INSM1	chr20	6.51769	0.187795	0.078106	0.0288131	5.92954e-07	45.0214	TRUE	14173	12447	13310
Und	ENSG00000262728.7	ARHGAP11A-DT	chr15	6.85437	0.216092	0.0794109	0.0315261	9.29228e-07	43.9664	TRUE	14065	12557	13311
Und	ENSG00000114742.15	WDR48	chr3	11.3566	0.0732656	0.0828817	0.00645137	2.89467e-06	41.2853	TRUE	13817	12807	13312
Und	ENSG00000160539.7	PLPP7	chr9	7.26721	0.204334	0.0667183	0.0281173	3.53987e-08	51.561	TRUE	14820	11804	13312
Und	ENSG00000236810.9	ELOA-AS1	chr1	7.07831	0.0953006	0.120979	0.0134637	0.116032	13.2975	FALSE	10946	15679	13312.5
Und	ENSG00000143443.10	C1orf56	chr1	7.1925	0.107896	0.119638	0.0150012	0.0826126	14.4186	FALSE	11057	15576	13316.5
Und	ENSG00000250802.8	ZBED3-AS1	chr5	8.08666	0.105146	0.111214	0.0130024	0.00920856	20.9404	TRUE	11666	14967.5	13316.8
Und	ENSG00000168092.15	PAFAH1B2	chr11	13.1975	0.087523	0.0674938	0.0066318	4.60882e-08	50.9533	TRUE	14767	11867	13317
Und	ENSG00000203635.2	ENSG00000203635	chr2	7.26329	0.154299	0.0848494	0.0212436	5.44541e-06	39.7805	TRUE	13676	12959	13317.5
Und	ENSG00000283103.6	ENSG00000283103	chr19	8.05655	0.127226	0.110116	0.0157916	0.00716851	21.636	TRUE	11753	14883	13318
Und	ENSG00000187860.12	CCDC157	chr22	7.4143	0.115647	0.108585	0.0155978	0.00457122	22.865	TRUE	11878	14761	13319.5
Und	ENSG00000172057.11	ORMDL3	chr17	10.3487	0.1108	0.033754	0.0107066	3.10119e-11	67.4498	TRUE	16084	10557	13320.5
Und	ENSG00000196455.9	PIK3R4	chr3	11.3487	0.0820109	0.0664742	0.00722643	3.64927e-08	51.4903	TRUE	14836	11813.5	13324.8
Und	ENSG00000112742.11	TTK	chr6	11.8089	0.102076	0.0857472	0.00864399	7.78769e-06	38.9263	TRUE	13612	13040	13326
Und	ENSG00000118193.13	KIF14	chr1	11.4203	0.0817846	0.0576811	0.00716136	2.86795e-09	57.2895	TRUE	15322	11331	13326.5
Und	ENSG00000164953.17	TMEM67	chr8	9.07807	0.0967701	0.109979	0.0106598	0.00736759	21.5607	TRUE	11766	14893	13329.5
Und	ENSG00000131067.18	GGT7	chr20	8.84519	0.172341	0.0706065	0.0194841	1.06554e-07	49.0171	TRUE	14607	12053	13330
Und	ENSG00000139160.14	ETFBKMT	chr12	7.35046	0.165389	0.0960487	0.0225005	0.000149732	31.7042	TRUE	12815	13846	13330.5
Und	ENSG00000139263.13	LRIG3	chr12	8.91489	0.135411	0.0516496	0.0151893	7.62747e-10	60.2798	TRUE	15564	11097	13330.5
Und	ENSG00000100226.17	GTPBP1	chr22	11.988	0.0813717	0.0635747	0.00678773	1.49691e-08	53.5289	TRUE	15009	11653	13331
Und	ENSG00000159882.14	ZNF230	chr19	7.77045	0.0970237	0.116391	0.0124862	0.0373864	16.8881	TRUE	11302	15361	13331.5
Und	ENSG00000213160.11	KLHL23	chr2	11.7905	0.108302	0.0505332	0.00918558	5.70226e-10	60.9333	TRUE	15613	11053	13333
Und	ENSG00000185818.8	NAT8L	chr4	9.07316	0.146798	0.0947494	0.0161793	0.00011345	32.3949	TRUE	12910	13761	13335.5
Und	ENSG00000169220.19	RGS14	chr5	8.72022	0.120607	0.0912323	0.0138307	4.09828e-05	34.9049	TRUE	13186	13487	13336.5
Und	ENSG00000027847.15	B4GALT7	chr5	8.50945	0.128645	0.0862062	0.0151179	9.26353e-06	38.509	TRUE	13585	13088	13336.5
Und	ENSG00000214960.12	CRPPA	chr7	6.56667	0.114903	0.118548	0.0174979	0.0700652	14.9468	FALSE	11144	15534	13339
Und	ENSG00000196689.14	TRPV1	chr17	7.68799	0.147429	0.0900216	0.0191765	2.83955e-05	35.7996	TRUE	13292	13387	13339.5
Und	ENSG00000152242.12	ARK2N	chr18	10.6051	0.088563	0.0824299	0.00835101	3.0775e-06	41.1383	TRUE	13851	12829	13340
Und	ENSG00000170677.7	SOCS6	chr18	10.1708	0.115674	0.0625828	0.0113732	1.2399e-08	53.9597	TRUE	15071	11612	13341.5
Und	ENSG00000205323.10	SARNP	chr12	11.2898	0.112054	0.0854259	0.00992528	8.01509e-06	38.8574	TRUE	13639	13047	13343
Und	ENSG00000173581.9	CCDC106	chr19	8.53438	0.0850165	0.119121	0.00996164	0.0845598	14.3412	FALSE	11098	15589	13343.5
Und	ENSG00000164219.10	PGGT1B	chr5	10.3623	0.0915151	0.105482	0.00883157	0.00223177	24.7853	TRUE	12129	14560	13344.5
Und	ENSG00000170881.6	RNF139	chr8	9.93077	0.0813976	0.100322	0.00819651	0.000593882	28.2279	TRUE	12498	14193	13345.5
Und	ENSG00000176973.9	FAM89B	chr11	7.95326	0.219545	0.0442663	0.0276044	1.81525e-10	63.5033	TRUE	15834	10857	13345.5
Und	ENSG00000185716.13	MOSMO	chr16	9.25301	0.130949	0.0663012	0.014152	4.21965e-08	51.1567	TRUE	14848	11845	13346.5
Und	ENSG00000151687.15	ANKAR	chr2	6.6227	0.106982	0.116315	0.0161539	0.0412047	16.5936	TRUE	11309	15385	13347
Und	ENSG00000258727.2	AP1G2-AS1	chr14	6.45717	0.160847	0.10192	0.0249098	0.000932193	27.0678	TRUE	12381	14313	13347
Und	ENSG00000196724.13	ZNF418	chr19	9.38296	0.122881	0.0830902	0.0130962	3.99296e-06	40.5196	TRUE	13805	12889	13347
Und	ENSG00000110429.15	FBXO3	chr11	10.0023	0.115816	0.0789893	0.0115789	1.14515e-06	43.4782	TRUE	14103	12591	13347
Und	ENSG00000040199.19	PHLPP2	chr16	10.3614	0.0946363	0.0740262	0.00913356	2.76497e-07	46.8044	TRUE	14428	12267	13347.5
Und	ENSG00000153976.3	HS3ST3A1	chr17	7.69572	0.188261	0.0588685	0.0244631	4.91599e-09	56.0673	TRUE	15269	11432	13350.5
Und	ENSG00000251689.1	ENSG00000251689	chr4	6.77092	0.153214	0.106011	0.0226282	0.00275424	24.2265	TRUE	12081	14621	13351
Und	ENSG00000132669.15	RIN2	chr20	6.68822	0.234812	0.070424	0.0351083	1.23066e-07	48.6831	TRUE	14613	12089	13351
Und	ENSG00000153815.18	CMIP	chr16	11.7752	0.0867888	0.0713675	0.0073705	1.48707e-07	48.2447	TRUE	14574	12130	13352
Und	ENSG00000221817.13	PPP3CB-AS1	chr10	6.62719	0.131511	0.110695	0.0198441	0.0101321	20.6737	TRUE	11706	14999	13352.5
Und	ENSG00000136379.13	ABHD17C	chr15	9.85029	0.0884373	0.0848673	0.00897815	7.44462e-06	39.0336	TRUE	13674	13032	13353
Und	ENSG00000136758.22	YME1L1	chr10	12.9039	0.0786224	0.0745277	0.00609294	3.54711e-07	46.2259	TRUE	14396	12313	13354.5
Und	ENSG00000168256.19	NKIRAS2	chr17	10.2633	0.10637	0.0285331	0.0103641	2.82711e-11	67.6555	TRUE	16167	10542	13354.5
Und	ENSG00000165512.6	ZNF22	chr10	11.2055	0.110665	0.0537099	0.00987589	1.56161e-09	58.6643	TRUE	15493	11219	13356
Und	ENSG00000169020.11	ATP5ME	chr4	11.2466	0.131639	0.0823916	0.0117048	3.4802e-06	40.8459	TRUE	13853	12860	13356.5
Und	ENSG00000134056.13	KGD4	chr5	9.17836	0.111801	0.0958141	0.012181	0.000179818	31.2489	TRUE	12835	13886	13360.5
Und	ENSG00000173482.17	PTPRM	chr18	8.37949	0.11881	0.0928189	0.0141786	7.23558e-05	33.5072	TRUE	13076	13645	13360.5
Und	ENSG00000089818.18	NECAP1	chr12	9.76362	0.105969	0.0555383	0.0108534	2.58597e-09	57.5239	TRUE	15415	11309	13362
Und	ENSG00000033170.18	FUT8	chr14	9.95876	0.120198	0.0687441	0.0120696	9.06585e-08	49.3905	TRUE	14708	12021	13364.5
Und	ENSG00000124491.17	F13A1	chr6	6.93727	0.131132	0.110866	0.0189026	0.0117994	20.2475	TRUE	11693	15037	13365
Und	ENSG00000261889.1	ENSG00000261889	chr16	6.46023	0.124709	0.119376	0.0193041	0.106306	13.5886	FALSE	11075	15657	13366
Und	ENSG00000291156.2	ENSG00000291156	chr1	6.43922	0.129825	0.106887	0.0201617	0.00390927	23.2858	TRUE	12017	14716	13366.5
Und	ENSG00000115042.11	FAHD2A	chr2	9.66519	0.0818025	0.103865	0.00846362	0.00176887	25.3983	TRUE	12233	14500	13366.5
Und	ENSG00000174579.5	MSL2	chr3	11.2201	0.0763401	0.0872662	0.0068039	1.54248e-05	37.2795	TRUE	13506	13228	13367
Und	ENSG00000205593.13	DENND6B	chr22	6.53161	0.18363	0.0964958	0.028114	0.000243449	30.49	TRUE	12776	13963	13369.5
Und	ENSG00000198393.9	ZNF26	chr12	8.90484	0.128147	0.0712137	0.0143908	1.71436e-07	47.9154	TRUE	14583	12159	13371
Und	ENSG00000068120.15	COASY	chr17	10.9984	0.083503	0.0622561	0.00759228	1.59098e-08	53.3909	TRUE	15084	11659	13371.5
Und	ENSG00000108352.13	RAPGEFL1	chr17	8.92439	0.111408	0.0917318	0.0124836	5.86757e-05	34.0228	TRUE	13150	13596	13373
Und	ENSG00000145907.17	G3BP1	chr5	14.7465	0.109517	0.0358733	0.00742664	7.74037e-11	65.4128	TRUE	16047	10700	13373.5
Und	ENSG00000293057.1	ENSG00000293057	chr13	7.74032	0.107274	0.114954	0.0138591	0.03467	17.1159	TRUE	11414	15334	13374
Und	ENSG00000076928.21	ARHGEF1	chr19	10.0888	0.127656	0.0811953	0.0126532	2.90497e-06	41.2765	TRUE	13941	12809	13375
Und	ENSG00000122912.16	SLC25A16	chr10	8.09609	0.178714	0.0667312	0.0220741	6.05436e-08	50.324	TRUE	14819	11931	13375
Und	ENSG00000307433.1	ENSG00000307433	chr17	7.33219	0.142395	0.0984043	0.0194206	0.00045988	28.8786	TRUE	12635	14122	13378.5
Und	ENSG00000165752.18	STK32C	chr10	8.44751	0.138927	0.0820657	0.0164459	3.98186e-06	40.5264	TRUE	13872	12887	13379.5
Und	ENSG00000273893.1	ENSG00000273893	chr20	6.53093	0.118311	0.113164	0.0181154	0.0240605	18.1997	TRUE	11542	15224	13383
Und	ENSG00000269973.1	ENSG00000269973	chr2	7.8473	0.133622	0.0766273	0.0170278	7.85848e-07	44.3622	TRUE	14267	12503	13385
Und	ENSG00000124207.18	CSE1L	chr20	14.0672	0.10753	0.0502508	0.00764405	1.02125e-09	59.6238	TRUE	15631	11139	13385
Und	ENSG00000160310.21	PRMT2	chr21	10.4103	0.124065	0.0228953	0.0119175	2.71636e-11	67.7443	TRUE	16236	10535	13385.5
Und	ENSG00000204764.15	RANBP17	chr5	9.26354	0.0989043	0.0832492	0.0106767	6.10444e-06	39.5083	TRUE	13793	12981	13387
Und	ENSG00000089723.11	OTUB2	chr14	8.313	0.10381	0.103998	0.0124877	0.00214161	24.8939	TRUE	12225	14550	13387.5
Und	ENSG00000288398.1	ENSG00000288398	chr1	7.18282	0.111393	0.113399	0.0155083	0.0267704	17.8856	TRUE	11526	15253	13389.5
Und	ENSG00000162129.16	CLPB	chr11	10.2138	0.0779401	0.083664	0.00763086	7.06675e-06	39.1581	TRUE	13760	13019	13389.5
Und	ENSG00000054654.20	SYNE2	chr14	12.1885	0.155606	0.0198421	0.0127666	2.76624e-11	67.7039	TRUE	16246	10538	13392
Und	ENSG00000161542.18	PRPSAP1	chr17	10.1601	0.0766915	0.0855468	0.00754832	1.16824e-05	37.9505	TRUE	13632	13153	13392.5
Und	ENSG00000167131.18	DNAAF19	chr17	7.41959	0.130478	0.102733	0.0175855	0.00159765	25.6666	TRUE	12327	14459	13393
Und	ENSG00000170892.14	TSEN34	chr19	8.97081	0.113925	0.0805387	0.0126995	2.81817e-06	41.3487	TRUE	13987	12801	13394
Und	ENSG00000291041.2	ENSG00000291041	chr13	6.8107	0.0881743	0.123716	0.0129464	0.434833	8.23653	FALSE	10736	16054	13395
Und	ENSG00000138668.21	HNRNPD	chr4	14.3988	0.0883475	0.0751647	0.00613577	5.48941e-07	45.2019	TRUE	14360	12431	13395.5
Und	ENSG00000163932.17	PRKCD	chr3	9.83505	0.104289	0.0643537	0.0106038	3.94525e-08	51.3112	TRUE	14960	11831	13395.5
Und	ENSG00000286415.2	ENSG00000286415	chr2	6.44396	0.161036	0.0989617	0.0249903	0.000655629	27.9761	TRUE	12585	14210	13397.5
Und	ENSG00000156990.15	RPUSD3	chr3	10.1372	0.0926147	0.0719646	0.00913615	2.76532e-07	46.804	TRUE	14527	12268	13397.5
Und	ENSG00000248643.5	RBM14-RBM4	chr11	6.89355	0.151871	0.115728	0.0220309	0.0531015	15.8167	FALSE	11350	15448	13399
Und	ENSG00000216285.5	ENSG00000216285	chr12	6.76572	0.113678	0.120536	0.016802	0.187302	11.6244	FALSE	10983	15815.5	13399.2
Und	ENSG00000167674.16	HDGFL2	chr19	11.7781	0.107329	0.0689797	0.00911262	1.29788e-07	48.5593	TRUE	14697	12101.5	13399.2
Und	ENSG00000261335.2	ENSG00000261335	chr17	6.81083	0.158612	0.0878797	0.0232883	2.47916e-05	36.1306	TRUE	13453	13346	13399.5
Und	ENSG00000119335.19	SET	chr9	15.9182	0.0802458	0.082175	0.00504113	4.82465e-06	40.0695	TRUE	13867	12933	13400
Und	ENSG00000164258.13	NDUFS4	chr5	10.1439	0.130721	0.067748	0.0128867	1.07914e-07	48.9878	TRUE	14747	12055	13401
Und	ENSG00000175215.11	CTDSP2	chr12	12.461	0.0832468	0.0327424	0.00668061	7.5617e-11	65.4645	TRUE	16105	10698	13401.5
Und	ENSG00000181029.10	TRAPPC5	chr19	9.3598	0.115479	0.0922435	0.0123377	8.56897e-05	33.09	TRUE	13120	13686	13403
Und	ENSG00000144229.13	THSD7B	chr2	7.47971	0.155454	0.0839783	0.0207834	8.70467e-06	38.6596	TRUE	13739	13068.5	13403.8
Und	ENSG00000111142.15	METAP2	chr12	12.5723	0.0718295	0.0979916	0.00571333	0.000496763	28.683	TRUE	12667	14142	13404.5
Und	ENSG00000100225.19	FBXO7	chr22	11.0963	0.0706521	0.0457102	0.00636718	5.00213e-10	61.2283	TRUE	15782	11030	13406
Und	ENSG00000169612.5	RAMAC	chr15	10.0982	0.125755	0.0491837	0.0124533	1.04687e-09	59.5676	TRUE	15668	11145	13406.5
Und	ENSG00000115942.10	ORC2	chr2	11.6339	0.0964274	0.0242582	0.00828852	4.0054e-11	66.8808	TRUE	16220	10593	13406.5
Und	ENSG00000185787.17	MORF4L1	chr15	13.927	0.0797741	0.0861626	0.00572803	1.55586e-05	37.2586	TRUE	13588	13230.5	13409.2
Und	ENSG00000177352.11	CCDC71	chr3	9.50719	0.123141	0.0708355	0.0129524	2.19639e-07	47.3387	TRUE	14599	12220.5	13409.8
Und	ENSG00000230185.8	HSDL2-AS1	chr9	6.47962	0.139793	0.105386	0.0215743	0.00349489	23.5874	TRUE	12138	14682	13410
Und	ENSG00000158552.14	ZFAND2B	chr2	8.01982	0.143752	0.0874655	0.0179246	2.40014e-05	36.2085	TRUE	13482	13343	13412.5
Und	ENSG00000224418.2	STK24-AS1	chr13	6.40684	0.111417	0.120425	0.0173904	0.199906	11.3868	FALSE	10993	15834	13413.5
Und	ENSG00000003402.22	CFLAR	chr2	9.04536	0.121798	0.0751737	0.0134653	6.74109e-07	44.7222	TRUE	14356	12472	13414
Und	ENSG00000099365.12	STX1B	chr16	9.4744	0.101887	0.0942708	0.0107539	0.000172868	31.3468	TRUE	12951	13878	13414.5
Und	ENSG00000103248.20	MTHFSD	chr16	8.35508	0.114631	0.0925494	0.0137199	0.000101191	32.6782	TRUE	13098	13732	13415
Und	ENSG00000150433.11	TMEM218	chr11	9.14258	0.127581	0.0878309	0.0139546	2.75543e-05	35.8739	TRUE	13459	13373	13416
Und	ENSG00000117013.18	KCNQ4	chr1	7.68838	0.205025	0.0559124	0.0266668	5.24121e-09	55.9223	TRUE	15394	11443	13418.5
Und	ENSG00000282034.2	ENSG00000282034	chr16	9.21977	0.223696	0.0560448	0.0242626	5.49913e-09	55.8131	TRUE	15389	11452	13420.5
Und	ENSG00000266208.2	GJD3-AS1	chr17	6.64438	0.13156	0.107858	0.0198002	0.0074288	21.5369	TRUE	11940	14903	13421.5
Und	ENSG00000234284.8	ZNF879	chr5	8.19532	0.130062	0.0869945	0.0158703	2.19854e-05	36.4214	TRUE	13525	13320	13422.5
Und	ENSG00000010319.8	SEMA3G	chr3	7.34035	0.124373	0.107289	0.0169438	0.00622953	22.0211	TRUE	11994	14852	13423
Und	ENSG00000166900.18	STX3	chr11	11.3157	0.0742824	0.0744573	0.00656456	5.94957e-07	45.0135	TRUE	14398	12448	13423
Und	ENSG00000134901.15	POGLUT2	chr13	9.5913	0.0975128	0.0820308	0.0101668	5.89467e-06	39.5915	TRUE	13876	12976	13426
Und	ENSG00000286264.2	ENSG00000286264	chr11	7.34346	0.108766	0.111824	0.0148113	0.0243912	18.1607	TRUE	11627	15226	13426.5
Und	ENSG00000100852.15	ARHGAP5	chr14	12.5122	0.109175	0.067032	0.00872554	1.06401e-07	49.0207	TRUE	14802	12051	13426.5
Und	ENSG00000303901.1	ENSG00000303901	chr14	6.79286	0.0862746	0.121111	0.0127008	0.257844	10.4235	FALSE	10936	15918	13427
Und	ENSG00000204237.6	OXLD1	chr17	8.73841	0.0843033	0.111395	0.00964744	0.0220821	18.4479	TRUE	11652	15206.5	13429.2
Und	ENSG00000241288.9	LINC02614	chr3	6.69079	0.170868	0.0940024	0.0255377	0.000180391	31.241	TRUE	12973	13887	13430
Und	ENSG00000196636.8	SDHAF3	chr7	8.80748	0.11332	0.0899537	0.0128663	5.1603e-05	34.3381	TRUE	13300	13561	13430.5
Und	ENSG00000197296.6	FITM2	chr20	7.72432	0.0963351	0.114241	0.0124717	0.0423752	16.5069	TRUE	11463	15400	13431.5
Und	ENSG00000165219.24	GAPVD1	chr9	11.4046	0.092517	0.0349255	0.00811223	1.20228e-10	64.4247	TRUE	16071	10794	13432.5
Und	ENSG00000246350.1	ZBED9-AS1	chr6	6.81299	0.2014	0.0694614	0.0295612	2.01115e-07	47.5442	TRUE	14669	12198	13433.5
Und	ENSG00000115904.16	SOS1	chr2	11.2133	0.111877	0.0358722	0.00997714	1.38876e-10	64.1024	TRUE	16048	10819	13433.5
Und	ENSG00000272721.6	EIF2B5-DT	chr3	6.7674	0.148305	0.0969131	0.0219146	0.000452764	28.9188	TRUE	12750	14119	13434.5
Und	ENSG00000203668.3	CHML	chr1	12.5727	0.118528	0.0725201	0.00942738	4.29885e-07	45.7756	TRUE	14503	12368	13435.5
Und	ENSG00000289375.2	ENSG00000289375	chr6	6.4336	0.134942	0.109857	0.0209746	0.0143704	19.6876	TRUE	11773	15099	13436
Und	ENSG00000073169.15	SELENOO	chr22	8.13715	0.122054	0.0881635	0.0149996	3.55197e-05	35.2543	TRUE	13429	13444	13436.5
Und	ENSG00000167083.8	GNGT2	chr17	6.56068	0.10259	0.117469	0.0156371	0.10613	13.5942	FALSE	11219	15655	13437
Und	ENSG00000067955.16	CBFB	chr16	9.90847	0.110126	0.0950272	0.0111143	0.000259745	30.3246	TRUE	12892	13987	13439.5
Und	ENSG00000293478.2	GFOD3P	chr1	10.6219	0.122287	0.0604678	0.0115127	2.01243e-08	52.8549	TRUE	15185	11694	13439.5
Und	ENSG00000174628.18	IQCK	chr16	7.8673	0.112922	0.106539	0.0143533	0.00586262	22.1875	TRUE	12044	14836	13440
Und	ENSG00000103852.14	TTC23	chr15	9.65387	0.108197	0.0554304	0.0112076	5.79568e-09	55.6935	TRUE	15420	11463	13441.5
Und	ENSG00000126261.13	UBA2	chr19	13.072	0.0916581	0.064986	0.00701179	6.83693e-08	50.043	TRUE	14926	11959	13442.5
Und	ENSG00000133773.13	CCDC59	chr12	10.0256	0.122184	0.0319316	0.0121872	1.07028e-10	64.6859	TRUE	16118	10767	13442.5
Und	ENSG00000010704.20	HFE	chr6	7.01391	0.147621	0.10544	0.021047	0.00448102	22.919	TRUE	12133	14754	13443.5
Und	ENSG00000138459.10	SLC35A5	chr3	10.375	0.107234	0.075352	0.0103358	8.80346e-07	44.0939	TRUE	14347	12541	13444
Und	ENSG00000147586.11	MRPS28	chr8	9.69057	0.116836	0.0714395	0.0120567	3.72681e-07	46.1105	TRUE	14570	12325	13447.5
Und	ENSG00000164674.18	SYTL3	chr6	7.02058	0.209959	0.0576505	0.0299063	1.03258e-08	54.3774	TRUE	15325	11577	13451
Und	ENSG00000303567.1	ENSG00000303567	chr17	6.48013	0.184063	0.0931286	0.0284042	0.000154147	31.632	TRUE	13052	13853	13452.5
Und	ENSG00000131845.15	ZNF304	chr19	9.69163	0.103022	0.0620649	0.01063	3.60963e-08	51.5152	TRUE	15093	11812	13452.5
Und	ENSG00000271780.3	ENSG00000271780	chr14	6.82837	0.152004	0.101906	0.0222607	0.00197657	25.1064	TRUE	12383	14526	13454.5
Und	ENSG00000173542.9	MOB1B	chr4	11.0674	0.111236	0.0952714	0.0100508	0.000307984	29.8949	TRUE	12876	14034	13455
Und	ENSG00000111897.8	SERINC1	chr6	11.3737	0.0881235	0.0766779	0.00774801	1.35859e-06	43.0725	TRUE	14264	12646	13455
Und	ENSG00000167081.19	PBX3	chr9	10.5778	0.0947368	0.0591085	0.0089562	1.50913e-08	53.5104	TRUE	15255	11655	13455
Und	ENSG00000289504.1	ENSG00000289504	chr3	6.47626	0.161806	0.0922472	0.0249845	0.000128602	32.0839	TRUE	13118	13793	13455.5
Und	ENSG00000141642.10	ELAC1	chr18	7.86164	0.0977686	0.110108	0.0124362	0.0186328	18.9428	TRUE	11755	15159	13457
Und	ENSG00000041988.17	THAP3	chr1	8.22474	0.112407	0.0954488	0.0136669	0.000319966	29.7962	TRUE	12863	14053	13458
Und	ENSG00000104884.18	ERCC2	chr19	11.4566	0.0959416	0.0870437	0.00837435	2.98983e-05	35.6745	TRUE	13522	13399	13460.5
Und	ENSG00000179195.17	ZNF664	chr12	11.4817	0.096492	0.0660534	0.008404	1.08994e-07	48.9643	TRUE	14861	12060	13460.5
Und	ENSG00000132604.12	TERF2	chr16	10.5194	0.082992	0.0525165	0.00788942	4.12117e-09	56.4677	TRUE	15526	11397	13461.5
Und	ENSG00000231856.5	ENSG00000231856	chr13	6.88359	0.10538	0.114404	0.0153088	0.0573942	15.575	FALSE	11451	15476	13463.5
Und	ENSG00000179604.11	CDC42EP4	chr17	9.46759	0.0924716	0.0956544	0.00976717	0.000357024	29.5192	TRUE	12848	14079	13463.5
Und	ENSG00000185155.12	MIXL1	chr1	6.63175	0.168918	0.0825772	0.025471	9.34094e-06	38.4885	TRUE	13836	13093	13464.5
Und	ENSG00000283757.2	ENSG00000283757	chr20	7.19298	0.110713	0.121881	0.0153918	0.434412	8.24116	FALSE	10877	16053	13465
Und	ENSG00000117010.18	ZNF684	chr1	8.02133	0.0971273	0.113492	0.0121086	0.0481449	16.1181	TRUE	11512	15418	13465
Und	ENSG00000174939.12	ASPHD1	chr16	8.20244	0.10475	0.111385	0.0127706	0.0280766	17.7434	TRUE	11653	15277	13465
Und	ENSG00000204253.4	HNRNPCP2	chr2	7.11244	0.170116	0.0889784	0.0239181	5.19045e-05	34.3238	TRUE	13369	13562	13465.5
Und	ENSG00000176018.14	LYSMD3	chr5	10.028	0.137438	0.0854054	0.0137054	1.91048e-05	36.7607	TRUE	13641	13290	13465.5
Und	ENSG00000124602.11	UNC5CL	chr6	6.93597	0.241563	0.0615543	0.0348275	3.59821e-08	51.5225	TRUE	15123	11810.5	13466.8
Und	ENSG00000117758.15	STX12	chr1	8.87914	0.113268	0.0924755	0.0127566	0.000144519	31.7927	TRUE	13104	13832	13468
Und	ENSG00000165802.24	NSMF	chr9	10.7189	0.0958998	0.103158	0.00894678	0.00313257	23.8822	TRUE	12293	14646	13469.5
Und	ENSG00000100628.13	ASB2	chr14	6.6161	0.159714	0.0951911	0.0241402	0.000333608	29.6909	TRUE	12879	14061	13470
Und	ENSG00000130703.18	OSBPL2	chr20	10.368	0.0769454	0.0832304	0.00742145	1.14914e-05	37.9902	TRUE	13795	13147	13471
Und	ENSG00000249115.10	HAUS5	chr19	9.30959	0.0819366	0.10801	0.00880132	0.0107677	20.5034	TRUE	11926	15018	13472
Und	ENSG00000087008.17	ACOX3	chr4	8.22716	0.0885166	0.114518	0.0107591	0.0632606	15.2685	FALSE	11441	15504	13472.5
Und	ENSG00000205277.11	MUC12	chr7	7.05201	0.126361	0.104428	0.0179184	0.00417997	23.1061	TRUE	12209	14736	13472.5
Und	ENSG00000289222.3	ENSG00000289222	chr16	6.55856	0.139448	0.105458	0.0212619	0.00558995	22.3186	TRUE	12130	14816	13473
Und	ENSG00000182107.7	TMEM30B	chr14	9.44685	0.0749624	0.101281	0.00793518	0.00196717	25.1192	TRUE	12422	14524	13473
Und	ENSG00000065970.10	FOXJ2	chr12	9.94784	0.113235	0.0546496	0.0113828	6.55113e-09	55.415	TRUE	15460	11487	13473.5
Und	ENSG00000156735.12	BAG4	chr8	11.6957	0.0787218	0.0969948	0.00673085	0.000649701	27.9991	TRUE	12740	14208	13474
Und	ENSG00000237187.10	NR2F1-AS1	chr5	6.61616	0.102588	0.117955	0.0155057	0.157288	12.251	FALSE	11186	15764	13475
Und	ENSG00000020426.12	MNAT1	chr14	9.92271	0.0941545	0.088858	0.00948879	5.37742e-05	34.2367	TRUE	13379	13574	13476.5
Und	ENSG00000136738.16	STAM	chr10	10.441	0.101058	0.0764055	0.00967896	1.53908e-06	42.7782	TRUE	14277	12676	13476.5
Und	ENSG00000133961.23	NUMB	chr14	10.8023	0.0739384	0.0672766	0.00684466	1.74554e-07	47.8727	TRUE	14786	12167	13476.5
Und	ENSG00000135451.14	TROAP	chr12	9.91451	0.140765	0.0877231	0.0141979	4.11817e-05	34.893	TRUE	13466	13489	13477.5
Und	ENSG00000254389.4	RHPN1-AS1	chr8	6.74428	0.102894	0.119127	0.0152564	0.21985	11.0337	FALSE	11096	15860	13478
Und	ENSG00000213672.9	NCKIPSD	chr3	10.0468	0.128633	0.0635338	0.0128034	6.4355e-08	50.1826	TRUE	15012	11945	13478.5
Und	ENSG00000277200.2	CCDC92B	chr17	9.37873	0.131174	0.0824791	0.0139863	1.05191e-05	38.2032	TRUE	13846	13122	13484
Und	ENSG00000188786.11	MTF1	chr1	9.75866	0.137143	0.0319281	0.0140535	1.74859e-10	63.5868	TRUE	16119	10851	13485
Und	ENSG00000167635.13	ZNF146	chr19	13.1113	0.0742667	0.0865174	0.00566431	3.01732e-05	35.6521	TRUE	13569	13402	13485.5
Und	ENSG00000262624.2	ENSG00000262624	chr17	6.42274	0.167859	0.0969924	0.0261351	0.000701412	27.8012	TRUE	12741	14232	13486.5
Und	ENSG00000276788.1	SNORD26	chr11	7.73837	0.343441	0.108094	0.0443815	0.0128498	20.0068	TRUE	11914	15060	13487
Und	ENSG00000289463.1	ENSG00000289463	chr2	6.92671	0.214476	0.0616831	0.0309636	4.60289e-08	50.9564	TRUE	15111	11866	13488.5
Und	ENSG00000156110.16	ADK	chr10	9.91914	0.150351	0.0308104	0.0151576	1.59571e-10	63.7907	TRUE	16139	10840	13489.5
Und	ENSG00000221491.2	SNORA2C	chr12	7.55632	0.168807	0.11923	0.0223399	0.242507	10.6603	FALSE	11085	15897	13491
Und	ENSG00000308204.1	ENSG00000308204	chr10	6.74848	0.195749	0.0641797	0.0290064	8.82444e-08	49.4525	TRUE	14969	12016	13492.5
Und	ENSG00000138376.12	BARD1	chr2	10.6813	0.0873442	0.0930568	0.00817733	0.000213478	30.8206	TRUE	13057	13930	13493.5
Und	ENSG00000124120.12	TTPAL	chr20	10.0785	0.0979183	0.0313699	0.00971557	1.85253e-10	63.4581	TRUE	16130	10859	13494.5
Und	ENSG00000143126.8	CELSR2	chr1	11.216	0.107942	0.0603238	0.00962398	3.41308e-08	51.6443	TRUE	15191	11800	13495.5
Und	ENSG00000166394.16	CYB5R2	chr11	10.0687	0.109254	0.0306113	0.0108509	1.79082e-10	63.5333	TRUE	16142	10856	13499
Und	ENSG00000161328.12	LRRC56	chr11	6.69708	0.146976	0.0992261	0.0219463	0.00140922	25.9947	TRUE	12570	14429	13499.5
Und	ENSG00000176473.15	WDR25	chr14	8.35839	0.161199	0.0517567	0.0192859	5.1666e-09	55.955	TRUE	15562	11439	13500.5
Und	ENSG00000235078.2	ENSG00000235078	chr2	6.49751	0.0844627	0.120845	0.0129992	0.425602	8.33568	FALSE	10955	16047	13501
Und	ENSG00000199785.1	SNORA52	chr11	6.58486	0.144627	0.119878	0.0219635	0.310192	9.69054	FALSE	11034	15968	13501
Und	ENSG00000250838.2	ENSG00000250838	chr17	6.79276	0.167287	0.0923117	0.0246273	0.000181826	31.2215	TRUE	13115	13888	13501.5
Und	ENSG00000183773.17	AIFM3	chr22	6.48445	0.154159	0.102584	0.0237736	0.00330181	23.7401	TRUE	12338	14666	13502
Und	ENSG00000166783.23	MARF1	chr16	10.5344	0.080648	0.0573957	0.0076557	1.69219e-08	53.2496	TRUE	15335	11671	13503
Und	ENSG00000140395.10	SKIC8	chr15	10.1882	0.0868339	0.071775	0.00852296	6.6454e-07	44.7557	TRUE	14539	12469	13504
Und	ENSG00000213337.10	ANKRD39	chr2	7.98925	0.205848	0.0781324	0.0257656	3.23445e-06	41.0204	TRUE	14171	12838	13504.5
Und	ENSG00000182224.12	CYB5D1	chr17	10.0372	0.085881	0.0862633	0.00855626	3.40348e-05	35.3587	TRUE	13581	13432.5	13506.8
Und	ENSG00000110931.20	CAMKK2	chr12	10.7162	0.0771475	0.0577298	0.00719916	2.05586e-08	52.8065	TRUE	15319	11697	13508
Und	ENSG00000080822.18	CLDND1	chr3	10.826	0.117772	0.0321045	0.0108786	2.48611e-10	62.7992	TRUE	16116	10901	13508.5
Und	ENSG00000106617.17	PRKAG2	chr7	9.19063	0.105083	0.0951341	0.0114337	0.000486361	28.737	TRUE	12885	14133	13509
Und	ENSG00000086062.15	B4GALT1	chr9	10.3754	0.0805495	0.0444154	0.00776354	1.36445e-09	58.969	TRUE	15826	11196	13511
Und	ENSG00000106603.21	COA1	chr7	11.2753	0.0711671	0.0445314	0.00631179	1.40086e-09	58.9089	TRUE	15823	11202	13512.5
Und	ENSG00000214114.10	MYCBP	chr1	9.83902	0.0915971	0.0970716	0.00930958	0.000889789	27.1886	TRUE	12731	14296	13513.5
Und	ENSG00000303314.1	ENSG00000303314	chr15	6.55564	0.184212	0.0950485	0.0280998	0.00049449	28.6948	TRUE	12890	14139	13514.5
Und	ENSG00000167281.21	RBFOX3	chr17	8.99362	0.0982431	0.103198	0.0109236	0.00422419	23.0777	TRUE	12291	14739	13515
Und	ENSG00000243147.9	MRPL33	chr2	9.83186	0.116735	0.0997683	0.0118731	0.00177383	25.3908	TRUE	12529	14501	13515
Und	ENSG00000025772.9	TOMM34	chr20	10.1092	0.104878	0.0459264	0.0103745	1.85805e-09	58.2704	TRUE	15776	11255	13515.5
Und	ENSG00000124496.14	TRERF1	chr6	10.9652	0.0750279	0.0436813	0.00684236	1.27314e-09	59.125	TRUE	15846	11185	13515.5
Und	ENSG00000167842.17	MIS12	chr17	10.0276	0.107284	0.0764358	0.0106989	2.41912e-06	41.7114	TRUE	14274	12759	13516.5
Und	ENSG00000177692.14	DNAJC28	chr21	7.78101	0.136759	0.0985924	0.017576	0.0013492	26.1084	TRUE	12619	14415	13517
Und	ENSG00000164284.16	GRPEL2	chr5	11.6526	0.103307	0.088247	0.00886559	6.296e-05	33.8494	TRUE	13421	13614	13517.5
Und	ENSG00000250986.1	LINC02600	chr4	7.60751	0.193602	0.0667331	0.0254488	2.13864e-07	47.4005	TRUE	14818	12217	13517.5
Und	ENSG00000107643.18	MAPK8	chr10	11.0657	0.0852223	0.0618918	0.00770148	6.14227e-08	50.2907	TRUE	15101	11934	13517.5
Und	ENSG00000184436.13	THAP7	chr22	8.23823	0.18684	0.0388802	0.0226797	5.75814e-10	60.9116	TRUE	15983	11054	13518.5
Und	ENSG00000284431.1	ENSG00000284431	chr22	6.89218	0.121016	0.121598	0.0175585	0.590299	6.70848	FALSE	10904	16136	13520
Und	ENSG00000285728.4	ENSG00000285728	chr1	7.19966	0.159198	0.0949526	0.0221119	0.000499007	28.6716	TRUE	12897	14143	13520
Und	ENSG00000109472.15	CPE	chr4	8.93648	0.110517	0.0842298	0.012367	2.18631e-05	36.4353	TRUE	13722	13318	13520
Und	ENSG00000160404.19	TOR2A	chr9	8.22187	0.0971362	0.106715	0.0118144	0.0106689	20.529	TRUE	12027	15016	13521.5
Und	ENSG00000087884.17	AAMDC	chr11	8.3027	0.130076	0.0839505	0.0156667	2.09452e-05	36.5394	TRUE	13742	13306	13524
Und	ENSG00000114902.15	SPCS1	chr3	10.7526	0.111259	0.0690368	0.0103472	4.11959e-07	45.8753	TRUE	14692	12356	13524
Und	ENSG00000117614.11	SYF2	chr1	10.0262	0.0873621	0.104983	0.00871334	0.00704232	21.6849	TRUE	12170	14879	13524.5
Und	ENSG00000151117.9	TMEM86A	chr11	6.96214	0.0907715	0.119009	0.0130379	0.283277	10.055	FALSE	11108	15943	13525.5
Und	ENSG00000185436.13	IFNLR1	chr1	8.74387	0.0998906	0.0945812	0.0114241	0.000481335	28.7634	TRUE	12925	14129.5	13527.2
Und	ENSG00000115446.13	UNC50	chr2	9.37243	0.0854825	0.103646	0.00912064	0.00527177	22.4785	TRUE	12255	14801	13528
Und	ENSG00000303091.1	ENSG00000303091	chr5	6.4235	0.101856	0.1157	0.0158568	0.127384	12.9817	FALSE	11355	15702	13528.5
Und	ENSG00000305577.1	ENSG00000305577	chr16	6.48073	0.145861	0.104349	0.0225069	0.00598303	22.1307	TRUE	12212	14845	13528.5
Und	ENSG00000234465.11	PINLYP	chr19	7.39593	0.146983	0.0802594	0.0198735	8.12751e-06	38.8236	TRUE	14006	13051	13528.5
Und	ENSG00000125637.17	PSD4	chr2	6.70752	0.101066	0.117162	0.0150676	0.173961	11.8911	FALSE	11252	15806	13529
Und	ENSG00000258677.2	ENSG00000258677	chr8	7.4412	0.18442	0.0915101	0.0247836	0.000182598	31.2107	TRUE	13169	13890	13529.5
Und	ENSG00000291283.2	ENSG00000291283	chr5	6.66599	0.246634	0.0551147	0.0369988	1.37638e-08	53.7213	TRUE	15436	11633	13534.5
Und	ENSG00000112186.14	CAP2	chr6	8.8273	0.0991493	0.083646	0.0112321	2.13624e-05	36.4915	TRUE	13761	13311	13536
Und	ENSG00000173598.15	NUDT4	chr12	12.1402	0.106133	0.0829189	0.00874229	1.72497e-05	37.0086	TRUE	13814	13260	13537
Und	ENSG00000131650.16	KREMEN2	chr16	7.48227	0.12342	0.10714	0.0164949	0.0133303	19.9017	TRUE	12000	15075	13537.5
Und	ENSG00000274026.3	FAM27E3	chr9	6.87622	0.261618	0.0441067	0.0380469	1.73937e-09	58.4205	TRUE	15837	11239	13538
Und	ENSG00000240291.2	CACNB2-AS1	chr10	6.40958	0.224842	0.0686851	0.0350791	4.25435e-07	45.8002	TRUE	14714	12363	13538.5
Und	ENSG00000230989.9	HSBP1	chr16	12.1901	0.0901542	0.0701887	0.00739566	6.05472e-07	44.9729	TRUE	14628	12450.5	13539.2
Und	ENSG00000120519.17	SLC10A7	chr4	7.72568	0.118707	0.103211	0.0153653	0.00511452	22.562	TRUE	12289	14791	13540
Und	ENSG00000213793.7	ZNF888	chr19	9.38384	0.112673	0.0829826	0.0120071	1.8186e-05	36.8798	TRUE	13811	13277	13544
Und	ENSG00000271976.1	ENSG00000271976	chr3	7.58343	0.0905495	0.114027	0.0119404	0.0895176	14.1561	FALSE	11480	15611	13545.5
Und	ENSG00000129315.13	CCNT1	chr12	11.5392	0.0787121	0.0559942	0.00682126	2.0914e-08	52.7669	TRUE	15391	11701	13546
Und	ENSG00000105219.11	CCNP	chr19	6.49703	0.0916493	0.118924	0.0141063	0.332275	9.41024	FALSE	11113	15981	13547
Und	ENSG00000188763.5	FZD9	chr7	6.94812	0.118543	0.113985	0.0170612	0.0888568	14.1802	FALSE	11486	15608	13547
Und	ENSG00000115317.14	HTRA2	chr2	9.06064	0.0800135	0.105267	0.00883089	0.00860343	21.1293	TRUE	12143	14953	13548
Und	ENSG00000224687.3	RASAL2-AS1	chr1	6.70888	0.104991	0.115591	0.0156496	0.144677	12.5448	FALSE	11362	15736	13549
Und	ENSG00000159409.15	CELF3	chr1	6.50327	0.118691	0.113777	0.018251	0.0881056	14.2075	FALSE	11494	15605	13549.5
Und	ENSG00000214253.10	FIS1	chr7	10.3612	0.108424	0.0231811	0.0104644	2.00729e-10	63.278	TRUE	16231	10871	13551
Und	ENSG00000234494.9	SP2-AS1	chr17	7.0453	0.190838	0.0657667	0.0270873	2.2427e-07	47.2903	TRUE	14882	12225	13553.5
Und	ENSG00000111325.17	OGFOD2	chr12	7.95298	0.118834	0.103745	0.0149421	0.00660093	21.8626	TRUE	12244	14864	13554
Und	ENSG00000243364.8	EFNA4	chr1	8.78199	0.0955037	0.0985463	0.010875	0.00171987	25.4731	TRUE	12623	14486	13554.5
Und	ENSG00000103121.10	CMC2	chr16	9.44853	0.0957243	0.0868444	0.0101311	5.41271e-05	34.2206	TRUE	13534	13577	13555.5
Und	ENSG00000162929.15	SANBR	chr2	9.10552	0.118295	0.0717405	0.0129916	1.03252e-06	43.721	TRUE	14542	12569	13555.5
Und	ENSG00000109103.13	UNC119	chr17	10.0985	0.110788	0.0663419	0.0109708	2.79562e-07	46.7789	TRUE	14844	12269	13556.5
Und	ENSG00000160445.12	ZER1	chr9	9.94407	0.0922314	0.0795699	0.00927502	8.42846e-06	38.7368	TRUE	14056	13059.5	13557.8
Und	ENSG00000132823.12	OSER1	chr20	10.1265	0.0870059	0.0725579	0.00859189	1.22782e-06	43.3122	TRUE	14499	12617	13558
Und	ENSG00000196357.13	ZNF565	chr19	7.47344	0.101014	0.108775	0.0135164	0.0269645	17.8637	TRUE	11862	15256	13559
Und	ENSG00000232093.2	DCST1-AS1	chr1	6.50659	0.147076	0.106406	0.0226042	0.0128586	20.0043	TRUE	12056	15062.5	13559.2
Und	ENSG00000031691.8	CENPQ	chr6	9.50925	0.12078	0.0788455	0.0127013	6.45449e-06	39.3737	TRUE	14117	13002	13559.5
Und	ENSG00000196151.12	WDSUB1	chr2	8.15389	0.129237	0.0835713	0.0158497	2.54834e-05	36.0632	TRUE	13767	13356	13561.5
Und	ENSG00000047932.15	GOPC	chr6	10.5575	0.075209	0.10661	0.00712377	0.0138824	19.7866	TRUE	12035	15088.5	13561.8
Und	ENSG00000155324.11	GRAMD2B	chr5	9.10069	0.092763	0.0984328	0.010193	0.00175434	25.4203	TRUE	12629	14496	13562.5
Und	ENSG00000204745.4	ENSG00000204745	chr2	8.20911	0.123763	0.0984269	0.0150763	0.00174789	25.4302	TRUE	12631	14494	13562.5
Und	ENSG00000070404.11	FSTL3	chr19	7.65281	0.112703	0.108938	0.014727	0.0281244	17.7384	TRUE	11851	15278	13564.5
Und	ENSG00000166272.19	WBP1L	chr10	10.4413	0.075859	0.0631274	0.0072653	1.25533e-07	48.637	TRUE	15036	12093	13564.5
Und	ENSG00000280798.1	LINC00294	chr11	9.49787	0.0986181	0.0870884	0.0103832	6.50161e-05	33.771	TRUE	13518	13619	13568.5
Und	ENSG00000259953.3	LINC02977	chr9	6.89955	0.13469	0.0991439	0.0195216	0.00229968	24.7066	TRUE	12574	14568	13571
Und	ENSG00000009413.17	REV3L	chr6	9.64538	0.0912569	0.0989801	0.0094612	0.00222886	24.7888	TRUE	12583	14559	13571
Und	ENSG00000161040.20	FBXL13	chr7	7.14389	0.0897371	0.117324	0.0125614	0.259602	10.3978	FALSE	11230	15919	13574.5
Und	ENSG00000143324.15	XPR1	chr1	11.7933	0.0772175	0.074967	0.00654757	2.55367e-06	41.5813	TRUE	14368	12781	13574.5
Und	ENSG00000145495.18	MARCHF6	chr5	12.2401	0.0936088	0.0258673	0.00764769	3.41675e-10	62.0876	TRUE	16203	10946	13574.5
Und	ENSG00000168062.10	BATF2	chr11	6.87275	0.102079	0.113007	0.0148528	0.0877764	14.2201	FALSE	11551	15602	13576.5
Und	ENSG00000133706.21	LARS1	chr5	13.979	0.0619789	0.0414363	0.00443372	1.85626e-09	58.2728	TRUE	15900	11254	13577
Und	ENSG00000168303.9	MPLKIP	chr7	9.6582	0.134758	0.0660065	0.0139527	3.2999e-07	46.3945	TRUE	14865	12297	13581
Und	ENSG00000111652.11	COPS7A	chr12	10.0557	0.0903761	0.0642299	0.00898756	2.02387e-07	47.5288	TRUE	14966	12203.5	13584.8
Und	ENSG00000073050.13	XRCC1	chr19	10.2596	0.101425	0.0655398	0.00988591	2.99504e-07	46.6198	TRUE	14891	12279	13585
Und	ENSG00000106477.21	CEP41	chr7	8.99864	0.123812	0.0420609	0.013759	2.17741e-09	57.9129	TRUE	15892	11279	13585.5
Und	ENSG00000164117.15	FBXO8	chr4	8.12001	0.126731	0.0945338	0.0156073	0.000722201	27.7258	TRUE	12930	14243	13586.5
Und	ENSG00000143751.11	SDE2	chr1	10.1465	0.0984973	0.079833	0.00970748	1.1075e-05	38.0793	TRUE	14040	13135.5	13587.8
Und	ENSG00000143801.19	PSEN2	chr1	9.10223	0.111115	0.0969057	0.0122074	0.00139137	26.0283	TRUE	12751	14425	13588
Und	ENSG00000213928.11	IRF9	chr14	7.92297	0.141526	0.0936025	0.0178627	0.000548459	28.4294	TRUE	13001	14176	13588.5
Und	ENSG00000171970.15	ZNF57	chr19	8.90921	0.0870354	0.0956691	0.00976915	0.00102642	26.8186	TRUE	12847	14337	13592
Und	ENSG00000163166.16	IWS1	chr2	11.9625	0.0825396	0.0524428	0.00689984	1.59063e-08	53.3915	TRUE	15529	11658	13593.5
Und	ENSG00000152942.20	RAD17	chr5	10.6541	0.109125	0.0504806	0.0102425	9.99359e-09	54.452	TRUE	15615	11572	13593.5
Und	ENSG00000123329.21	ARHGAP9	chr12	6.87297	0.120302	0.110072	0.0175036	0.0502589	15.9861	FALSE	11759	15429	13594
Und	ENSG00000104361.11	NIPAL2	chr8	7.26365	0.107656	0.110793	0.0148212	0.0600268	15.4337	FALSE	11700	15489	13594.5
Und	ENSG00000120798.18	NR2C1	chr12	10.0856	0.0840607	0.0919267	0.00833477	0.000330801	29.7122	TRUE	13135	14059	13597
Und	ENSG00000197860.11	SGTB	chr5	9.8067	0.108488	0.0907385	0.0110627	0.00023843	30.5426	TRUE	13237	13957	13597
Und	ENSG00000235531.12	MSC-AS1	chr8	6.68923	0.146793	0.0983194	0.0219446	0.00220997	24.8111	TRUE	12640	14557	13598.5
Und	ENSG00000100603.15	SNW1	chr14	11.6775	0.0725312	0.0793251	0.00621118	1.07412e-05	38.1526	TRUE	14070	13129	13599.5
Und	ENSG00000119185.14	ITGB1BP1	chr2	9.25567	0.126306	0.0459373	0.0136463	4.86257e-09	56.0923	TRUE	15775	11429	13602
Und	ENSG00000188242.4	SLC9A3-OT1	chr5	7.58971	0.132945	0.105177	0.0175165	0.0126767	20.0448	TRUE	12150	15055	13602.5
Und	ENSG00000137513.12	NARS2	chr11	10.5641	0.0947005	0.0402543	0.00896437	2.05196e-09	58.0472	TRUE	15937	11268	13602.5
Und	ENSG00000164078.16	MST1R	chr3	7.20164	0.198368	0.0742945	0.0275448	2.699e-06	41.4505	TRUE	14412	12794	13603
Und	ENSG00000109654.17	TRIM2	chr4	12.0216	0.11141	0.073063	0.0092675	2.19157e-06	41.9451	TRUE	14470	12737	13603.5
Und	ENSG00000169951.11	ZNF764	chr16	8.09882	0.0978757	0.103054	0.0120852	0.0075714	21.4845	TRUE	12303	14908	13605.5
Und	ENSG00000106993.13	CDC37L1	chr9	9.72154	0.140215	0.0716128	0.0144232	1.39305e-06	43.0129	TRUE	14557	12654	13605.5
Und	ENSG00000163155.12	LYSMD1	chr1	8.31097	0.0896381	0.106625	0.0107855	0.0198297	18.7627	TRUE	12033	15180	13606.5
Und	ENSG00000105135.17	ILVBL	chr19	10.0781	0.0941265	0.0905647	0.00933973	0.000242628	30.4988	TRUE	13252	13961	13606.5
Und	ENSG00000283959.3	ENSG00000283959	chr8	6.61552	0.169372	0.0916073	0.0256022	0.000337467	29.662	TRUE	13162	14064	13613
Und	ENSG00000198795.12	ZNF521	chr18	9.46226	0.102113	0.0718019	0.0107916	1.62383e-06	42.6509	TRUE	14537	12689	13613
Und	ENSG00000273270.2	LINC03072	chr7	7.54176	0.157789	0.0887315	0.0209221	0.000149247	31.7124	TRUE	13389	13844	13616.5
Und	ENSG00000133103.19	COG6	chr13	9.77869	0.104838	0.0633434	0.0107211	2.09178e-07	47.4518	TRUE	15022	12212	13617
Und	ENSG00000159110.23	IFNAR2	chr21	9.24768	0.0779455	0.109214	0.00842866	0.0429819	16.4634	TRUE	11831	15404	13617.5
Und	ENSG00000121905.11	HPCA	chr1	6.52973	0.159603	0.0985947	0.0244425	0.00274488	24.2358	TRUE	12618	14618	13618
Und	ENSG00000244716.3	RPL17P7	chr1	7.88045	0.187587	0.0807791	0.0238041	1.78285e-05	36.9278	TRUE	13966	13273	13619.5
Und	ENSG00000119661.16	DNAL1	chr14	9.60703	0.121058	0.0723971	0.012601	2.11448e-06	42.0296	TRUE	14510	12731	13620.5
Und	ENSG00000080815.21	PSEN1	chr14	11.0933	0.0683799	0.0758214	0.00616407	4.45329e-06	40.2596	TRUE	14326	12916	13621
Und	ENSG00000143252.18	SDHC	chr1	11.2402	0.077611	0.0867537	0.0069048	9.01683e-05	32.9632	TRUE	13545	13702	13623.5
Und	ENSG00000214562.15	NUTM2D	chr10	6.91533	0.209943	0.0819922	0.030359	2.7068e-05	35.917	TRUE	13879	13369	13624
Und	ENSG00000135677.12	GNS	chr12	10.9503	0.0920251	0.0518116	0.00840387	1.98019e-08	52.8925	TRUE	15559	11689	13624
Und	ENSG00000004897.13	CDC27	chr17	11.692	0.0844789	0.0874646	0.00722534	0.000115921	32.3413	TRUE	13483	13768	13625.5
Und	ENSG00000160959.9	LRRC14	chr8	9.29548	0.114416	0.0947463	0.0123088	0.00105079	26.7571	TRUE	12911	14345.5	13628.2
Und	ENSG00000135018.15	UBQLN1	chr9	12.7953	0.0826937	0.0667753	0.0064628	5.91806e-07	45.0262	TRUE	14813	12445	13629
Und	ENSG00000119725.22	ZNF410	chr14	9.45621	0.0981131	0.069265	0.0103755	1.09632e-06	43.5801	TRUE	14682	12584	13633
Und	ENSG00000182674.6	KCNB2	chr8	6.66799	0.132526	0.100389	0.019875	0.0048142	22.7244	TRUE	12493	14779	13636
Und	ENSG00000066422.8	ZBTB11	chr3	10.3418	0.0981093	0.0881736	0.00948665	0.000149302	31.7114	TRUE	13428	13845	13636.5
Und	ENSG00000115128.8	SF3B6	chr2	11.0987	0.123638	0.0557973	0.0111399	4.79073e-08	50.865	TRUE	15400	11873	13636.5
Und	ENSG00000109536.14	FRG1	chr4	9.74548	0.0977303	0.0926105	0.0100283	0.000559352	28.3799	TRUE	13094	14180	13637
Und	ENSG00000218426.5	ENSG00000218426	chr6	7.97389	0.21034	0.0628495	0.0263786	2.23895e-07	47.2943	TRUE	15055	12224	13639.5
Und	ENSG00000186222.5	BLOC1S4	chr4	8.73526	0.144201	0.075257	0.0165079	4.7776e-06	40.0933	TRUE	14353	12927	13640
Und	ENSG00000171466.11	ZNF562	chr19	11.568	0.0705322	0.0512084	0.00609717	2.03178e-08	52.8333	TRUE	15585	11695	13640
Und	ENSG00000198680.6	TUSC1	chr9	7.19352	0.132767	0.0941881	0.0184564	0.000978853	26.9416	TRUE	12958	14324.5	13641.2
Und	ENSG00000136868.12	SLC31A1	chr9	11.9369	0.0804577	0.0466395	0.00674022	8.01507e-09	54.9548	TRUE	15754	11531	13642.5
Und	ENSG00000243943.11	ZNF512	chr2	10.9658	0.0715307	0.0917349	0.00652308	0.000494821	28.693	TRUE	13149	14140	13644.5
Und	ENSG00000185305.12	ARL15	chr5	9.57846	0.127576	0.0691993	0.0133191	1.21119e-06	43.3452	TRUE	14685	12609	13647
Und	ENSG00000197372.11	ZNF675	chr19	10.4279	0.103553	0.085559	0.00993039	8.0153e-05	33.2553	TRUE	13630	13668	13649
Und	ENSG00000170791.19	CHCHD7	chr8	10.0534	0.0957214	0.0629347	0.00952126	2.57309e-07	46.9713	TRUE	15047	12253	13650
Und	ENSG00000123815.14	COQ8B	chr19	9.80439	0.0869136	0.102267	0.00886476	0.00822429	21.2546	TRUE	12361	14940	13650.5
Und	ENSG00000188243.15	COMMD6	chr13	10.0617	0.117507	0.0660965	0.0116787	5.80807e-07	45.0699	TRUE	14859	12443	13651
Und	ENSG00000156787.18	TBC1D31	chr8	10.3572	0.0864208	0.0754853	0.008344	5.85275e-06	39.6086	TRUE	14342	12973	13657.5
Und	ENSG00000230701.2	FBXW4P1	chr22	6.97333	0.118011	0.113232	0.0169233	0.164983	12.0811	FALSE	11539	15780	13659.5
Und	ENSG00000307669.1	ENSG00000307669	chr7	6.42089	0.0939338	0.115064	0.0146294	0.25988	10.3936	FALSE	11400	15920	13660
Und	ENSG00000279495.1	ENSG00000279495	chr14	7.77299	0.159755	0.0793239	0.0205525	1.64407e-05	37.1243	TRUE	14071	13250	13660.5
Und	ENSG00000178821.14	TMEM52	chr1	7.72039	0.111795	0.110966	0.0144804	0.100479	13.7752	FALSE	11679	15643	13661
Und	ENSG00000250132.7	ENSG00000250132	chr12	6.94318	0.144208	0.104681	0.0207697	0.0163251	19.3238	TRUE	12192	15130	13661
Und	ENSG00000259332.3	ST20-MTHFS	chr15	6.72657	0.11679	0.110297	0.0173624	0.0853523	14.3112	FALSE	11732	15592	13662
Und	ENSG00000204859.14	ZBTB48	chr1	8.72015	0.102614	0.105081	0.0117675	0.0189925	18.8877	TRUE	12162	15166	13664
Und	ENSG00000115289.15	PCGF1	chr2	7.60789	0.101514	0.110116	0.0133432	0.0823286	14.4295	FALSE	11754	15575	13664.5
Und	ENSG00000143793.14	C1orf35	chr1	9.03822	0.126117	0.0873018	0.0139537	0.000143233	31.815	TRUE	13501	13828	13664.5
Und	ENSG00000120742.12	SERP1	chr3	12.1934	0.0916239	0.0859496	0.00751424	0.000100117	32.7042	TRUE	13600	13730	13665
Und	ENSG00000117500.14	TMED5	chr1	10.4855	0.11835	0.101023	0.0112871	0.00723221	21.6118	TRUE	12445	14887	13666
Und	ENSG00000170871.12	KIAA0232	chr4	11.2542	0.0640108	0.0788069	0.00568775	1.43466e-05	37.4537	TRUE	14120	13212	13666
Und	ENSG00000141699.12	RETREG3	chr17	10.6188	0.0904007	0.0382941	0.00851329	3.02496e-09	57.169	TRUE	15995	11339	13667
Und	ENSG00000198821.13	CD247	chr1	6.54518	0.137686	0.0985197	0.0210363	0.00396025	23.2511	TRUE	12625	14720	13672.5
Und	ENSG00000101391.22	CDK5RAP1	chr20	10.0445	0.0838986	0.0792837	0.00835268	1.77073e-05	36.9446	TRUE	14076	13269	13672.5
Und	ENSG00000294538.1	ENSG00000294538	chr20	6.65647	0.114077	0.106812	0.0171377	0.0331887	17.246	TRUE	12020	15326	13673
Und	ENSG00000178585.16	CTNNBIP1	chr1	10.4222	0.0885546	0.0731683	0.00849671	3.94809e-06	40.5469	TRUE	14464	12883.5	13673.8
Und	ENSG00000237248.7	LINC00987	chr12	6.75626	0.110321	0.109252	0.0163287	0.0673097	15.0724	FALSE	11825	15524	13674.5
Und	ENSG00000171169.9	NAIF1	chr9	8.47443	0.114157	0.0925595	0.0134707	0.000745069	27.646	TRUE	13097	14252	13674.5
Und	ENSG00000198342.10	ZNF442	chr19	8.0401	0.0846762	0.10943	0.0105317	0.0718036	14.8689	FALSE	11810	15542	13676
Und	ENSG00000127314.19	RAP1B	chr12	11.6508	0.0827383	0.0945224	0.00710153	0.00138297	26.0443	TRUE	12932	14422	13677
Und	ENSG00000259343.10	TMC3-AS1	chr15	7.09277	0.143169	0.0917117	0.0201852	0.000621498	28.112	TRUE	13152	14204	13678
Und	ENSG00000289943.2	ENSG00000289943	chr2	7.06293	0.185404	0.0915847	0.0262503	0.000620499	28.1161	TRUE	13163	14203	13683
Und	ENSG00000224531.7	SMIM13	chr6	8.97062	0.104609	0.100985	0.0116613	0.00783385	21.39	TRUE	12449	14918	13683.5
Und	ENSG00000102710.22	SUPT20H	chr13	11.3362	0.0631842	0.066047	0.00557366	7.91034e-07	44.3468	TRUE	14862	12505	13683.5
Und	ENSG00000066827.17	ZFAT	chr8	8.91974	0.102332	0.0937881	0.0114725	0.00118715	26.4411	TRUE	12988	14381	13684.5
Und	ENSG00000143740.16	SNAP47	chr1	10.0782	0.0718726	0.0872098	0.00713149	0.000157864	31.5728	TRUE	13511	13860	13685.5
Und	ENSG00000127081.16	ZNF484	chr9	9.90339	0.105555	0.0743551	0.0106585	5.64052e-06	39.6969	TRUE	14406	12965	13685.5
Und	ENSG00000253710.5	ALG11	chr13	11.6013	0.0829671	0.0449819	0.00715155	9.53255e-09	54.5596	TRUE	15809	11562	13685.5
Und	ENSG00000118600.14	RXYLT1	chr12	8.42086	0.143316	0.0374597	0.0170191	3.28277e-09	56.9835	TRUE	16019	11355	13687
Und	ENSG00000232838.4	PET117	chr20	8.67638	0.112657	0.101076	0.0129844	0.00819277	21.2653	TRUE	12438	14937	13687.5
Und	ENSG00000086544.4	ITPKC	chr19	8.83174	0.12058	0.0899896	0.0136531	0.00037851	29.3718	TRUE	13293	14087	13690
Und	ENSG00000074964.18	ARHGEF10L	chr1	9.96564	0.12237	0.0772256	0.0122792	1.16164e-05	37.9639	TRUE	14229	13152	13690.5
Und	ENSG00000143553.12	SNAPIN	chr1	9.00716	0.0969914	0.0919779	0.0107683	0.000738854	27.6676	TRUE	13133	14249	13691
Und	ENSG00000255150.2	EID3	chr12	6.95717	0.168083	0.0761816	0.0241597	9.2307e-06	38.5178	TRUE	14301	13085	13693
Und	ENSG00000275111.6	ZNF2	chr2	7.83048	0.0923535	0.109726	0.0117941	0.0878028	14.2189	FALSE	11783	15604	13693.5
Und	ENSG00000126773.14	PCNX4	chr14	10.9258	0.0727327	0.0962194	0.00665699	0.0025374	24.4452	TRUE	12794	14595	13694.5
Und	ENSG00000104998.5	IL27RA	chr19	9.00247	0.120558	0.0848267	0.0133917	9.22463e-05	32.9068	TRUE	13680	13709	13694.5
Und	ENSG00000052795.14	FNIP2	chr4	9.62219	0.115267	0.0561668	0.0119792	8.53722e-08	49.5289	TRUE	15382	12007	13694.5
Und	ENSG00000234964.4	FABP5P7	chr11	6.53932	0.124198	0.108073	0.0189925	0.0594472	15.4644	FALSE	11917	15483	13700
Und	ENSG00000225173.3	ENSG00000225173	chr6	6.56114	0.155265	0.093638	0.0236644	0.00128576	26.2332	TRUE	12999	14401	13700
Und	ENSG00000102931.8	ARL2BP	chr16	9.0634	0.115899	0.073489	0.0127875	5.42149e-06	39.7915	TRUE	14448	12955	13701.5
Und	ENSG00000126456.17	IRF3	chr19	10.7408	0.114434	0.0826401	0.0106541	5.41794e-05	34.2181	TRUE	13829	13578	13703.5
Und	ENSG00000241135.9	LINC00881	chr3	7.58258	0.130608	0.0953574	0.0172247	0.00207743	24.9746	TRUE	12868	14541	13704.5
Und	ENSG00000152475.8	ZNF837	chr19	6.73327	0.130209	0.102623	0.0193382	0.0133515	19.8971	TRUE	12334	15076	13705
Und	ENSG00000263465.5	SRSF8	chr11	9.36482	0.130238	0.0543406	0.0139072	6.22136e-08	50.2608	TRUE	15475	11937	13706
Und	ENSG00000144224.18	UBXN4	chr2	11.8431	0.104294	0.0430957	0.00880628	8.62264e-09	54.7883	TRUE	15867	11545	13706
Und	ENSG00000100429.19	HDAC10	chr22	8.07098	0.123697	0.105646	0.0153261	0.0307927	17.4691	TRUE	12118	15305.5	13711.8
Und	ENSG00000293161.1	ENSG00000293161	chr12	7.34835	0.144722	0.0837902	0.0196945	8.03202e-05	33.2495	TRUE	13755	13671	13713
Und	ENSG00000304306.1	ENSG00000304306	chr19	6.48876	0.149208	0.102335	0.0229948	0.0132483	19.9196	TRUE	12358	15073	13715.5
Und	ENSG00000007047.17	MARK4	chr19	10.7315	0.0925299	0.0807185	0.00862224	3.68723e-05	35.1625	TRUE	13971	13461	13716
Und	ENSG00000121964.16	GTDC1	chr2	9.45344	0.0887173	0.0885661	0.00938465	0.000304132	29.9267	TRUE	13404	14030	13717
Und	ENSG00000082898.20	XPO1	chr2	14.5148	0.071906	0.0791964	0.00495396	2.51695e-05	36.0938	TRUE	14084	13350	13717
Und	ENSG00000163608.16	NEPRO	chr3	11.0655	0.0634619	0.0982792	0.00573514	0.0051399	22.5485	TRUE	12643	14792	13717.5
Und	ENSG00000104388.16	RAB2A	chr8	10.9561	0.098033	0.086875	0.00894778	0.000194993	31.0463	TRUE	13531	13906.5	13718.8
Und	ENSG00000280401.1	ENSG00000280401	chr10	6.41196	0.128132	0.105102	0.0199833	0.0285234	17.6962	TRUE	12158	15283	13720.5
Und	ENSG00000155307.20	SAMSN1	chr21	6.68603	0.117586	0.110007	0.0175868	0.116461	13.2853	FALSE	11763	15680	13721.5
Und	ENSG00000112245.14	PTP4A1	chr6	12.0214	0.120811	0.0653433	0.0100497	8.62395e-07	44.1424	TRUE	14908	12535	13721.5
Und	ENSG00000281344.1	HELLPAR	chr12	8.3453	0.167016	0.0799093	0.0200132	3.08505e-05	35.5975	TRUE	14036	13411	13723.5
Und	ENSG00000159658.15	EFCAB14	chr1	11.4969	0.0652185	0.063014	0.00567269	4.88665e-07	45.4752	TRUE	15044	12403	13723.5
Und	ENSG00000173757.12	STAT5B	chr17	11.0612	0.0705237	0.0577235	0.00637576	1.49974e-07	48.225	TRUE	15320	12132	13726
Und	ENSG00000159082.19	SYNJ1	chr21	8.31083	0.0904705	0.110286	0.0108859	0.135954	12.7596	FALSE	11733	15720	13726.5
Und	ENSG00000268750.7	ENSG00000268750	chr19	6.84679	0.16765	0.0794037	0.024486	2.85881e-05	35.7834	TRUE	14066	13388	13727
Und	ENSG00000196405.14	EVL	chr14	10.4694	0.10372	0.0845091	0.00990694	0.000112401	32.4183	TRUE	13698	13757	13727.5
Und	ENSG00000102805.16	CLN5	chr13	8.79107	0.120923	0.0551897	0.0137552	9.09078e-08	49.3841	TRUE	15434	12022	13728
Und	ENSG00000291047.2	ENSG00000291047	chr16	8.14712	0.191848	0.0797518	0.023548	3.1028e-05	35.5831	TRUE	14045	13412.5	13728.8
Und	ENSG00000135049.17	AGTPBP1	chr9	11.9218	0.0821022	0.0771202	0.00688672	1.47117e-05	37.3929	TRUE	14238	13221	13729.5
Und	ENSG00000101189.8	MRGBP	chr20	9.96558	0.0808352	0.0790877	0.00811144	2.65379e-05	35.9653	TRUE	14096	13364	13730
Und	ENSG00000249574.1	ENSG00000249574	chr7	6.55103	0.0936254	0.114178	0.0142917	0.358145	9.09735	FALSE	11465	15996	13730.5
Und	ENSG00000139239.7	RPL14P1	chr12	7.53647	0.124713	0.0941987	0.0165479	0.00181345	25.3327	TRUE	12955	14506	13730.5
Und	ENSG00000100632.12	ERH	chr14	12.3354	0.138312	0.0410632	0.0112126	9.06113e-09	54.6758	TRUE	15911	11552	13731.5
Und	ENSG00000251143.1	NUMA1-AS1	chr11	6.50415	0.20142	0.0587831	0.030968	2.00455e-07	47.5525	TRUE	15271	12194	13732.5
Und	ENSG00000033178.14	UBA6	chr4	11.7367	0.0970764	0.039905	0.00827122	7.58324e-09	55.0809	TRUE	15947	11519	13733
Und	ENSG00000183844.18	FAM3B	chr21	6.5734	0.0997221	0.107828	0.0151706	0.0679585	15.0421	FALSE	11943	15527	13735
Und	ENSG00000173156.8	RHOD	chr11	7.66992	0.107004	0.100142	0.0139511	0.00896138	21.0172	TRUE	12509	14961	13735
Und	ENSG00000101003.12	GINS1	chr20	11.6108	0.0723058	0.0971215	0.00622744	0.00427125	23.0478	TRUE	12725	14745	13735
Und	ENSG00000178719.18	GRINA	chr8	10.4071	0.126166	0.0760637	0.012123	1.18402e-05	37.9173	TRUE	14309	13161	13735
Und	ENSG00000180346.5	TIGD2	chr4	8.83079	0.139472	0.0393275	0.0157939	7.404e-09	55.1358	TRUE	15964	11512	13738
Und	ENSG00000111665.13	CDCA3	chr12	9.86246	0.0947815	0.0810406	0.00961034	4.81757e-05	34.5084	TRUE	13950	13530	13740
Und	ENSG00000125347.16	IRF1	chr5	8.01408	0.141245	0.0741652	0.0176246	8.47036e-06	38.7245	TRUE	14418	13063	13740.5
Und	ENSG00000114745.16	GORASP1	chr3	9.77895	0.0869862	0.0934507	0.00889525	0.00160518	25.6542	TRUE	13021	14461	13741
Und	ENSG00000105849.7	POLR1F	chr7	10.6109	0.129964	0.0542513	0.0122481	8.39046e-08	49.5685	TRUE	15479	12006	13742.5
Und	ENSG00000090339.10	ICAM1	chr19	7.98851	0.159	0.0741445	0.0199036	8.60526e-06	38.687	TRUE	14420	13066	13743
Und	ENSG00000108946.17	PRKAR1A	chr17	12.3243	0.0786031	0.0860013	0.00637789	0.000183555	31.1977	TRUE	13598	13891	13744.5
Und	ENSG00000213186.9	TRIM59	chr3	11.264	0.116621	0.0792073	0.0103534	3.05022e-05	35.6255	TRUE	14083	13406	13744.5
Und	ENSG00000095059.18	DHPS	chr19	10.2086	0.106445	0.0618284	0.010427	4.56185e-07	45.6367	TRUE	15108	12381	13744.5
Und	ENSG00000251188.1	ENSG00000251188	chr4	7.62365	0.106615	0.109321	0.0139848	0.111636	13.4255	FALSE	11820	15671	13745.5
Und	ENSG00000166503.11	HDGFL3	chr15	12.3088	0.0744769	0.0959288	0.00605068	0.00332377	23.7223	TRUE	12829	14668	13748.5
Und	ENSG00000198162.12	MAN1A2	chr1	10.7936	0.0830565	0.0782002	0.00769497	2.27236e-05	36.3408	TRUE	14165	13333	13749
Und	ENSG00000111667.15	USP5	chr12	12.0209	0.0840071	0.0472973	0.00698844	2.86981e-08	52.0418	TRUE	15735	11766	13750.5
Und	ENSG00000169957.10	ZNF768	chr16	9.95114	0.106695	0.0660687	0.0107219	1.3532e-06	43.0826	TRUE	14860	12643	13751.5
Und	ENSG00000276517.1	ENSG00000276517	chr2	6.60507	0.102612	0.108611	0.0155353	0.0949688	13.9612	FALSE	11875	15634	13754.5
Und	ENSG00000106992.20	AK1	chr9	8.60066	0.104697	0.092389	0.0121732	0.00131319	26.1786	TRUE	13108	14406	13757
Und	ENSG00000144589.23	STK11IP	chr2	9.10971	0.111309	0.0858736	0.0122188	0.000197171	31.0184	TRUE	13606	13910	13758
Und	ENSG00000196511.16	TPK1	chr7	7.11236	0.133313	0.0959873	0.0187438	0.00367118	23.4558	TRUE	12822	14696	13759
Und	ENSG00000149582.17	TMEM25	chr11	8.27262	0.150996	0.0787156	0.0182525	2.91523e-05	35.736	TRUE	14125	13393	13759
Und	ENSG00000166575.18	TMEM135	chr11	10.6293	0.0977826	0.0569559	0.00919936	1.7231e-07	47.903	TRUE	15355	12163	13759
Und	ENSG00000168591.17	TMUB2	chr17	8.9926	0.107527	0.0848853	0.0119573	0.000151695	31.6721	TRUE	13672	13847	13759.5
Und	ENSG00000287935.2	ENSG00000287935	chr11	6.41593	0.122187	0.103311	0.0190444	0.0254876	18.0305	TRUE	12282	15238	13760
Und	ENSG00000261754.2	ENSG00000261754	chr19	6.83876	0.141841	0.0923853	0.0207408	0.00133615	26.1336	TRUE	13109	14412	13760.5
Und	ENSG00000113811.12	SELENOK	chr3	9.42774	0.0979996	0.0898753	0.0103948	0.000665001	27.9392	TRUE	13306	14215	13760.5
Und	ENSG00000115041.15	KCNIP3	chr2	6.48924	0.121189	0.106311	0.0186753	0.0543981	15.7426	FALSE	12067	15455	13761
Und	ENSG00000288741.2	ENSG00000288741	chr5	7.30191	0.183174	0.0856331	0.0250858	0.000193113	31.0707	TRUE	13621	13902	13761.5
Und	ENSG00000165609.15	NUDT5	chr10	11.578	0.0684886	0.0673475	0.0059154	2.31312e-06	41.8181	TRUE	14778	12746	13762
Und	ENSG00000124356.18	STAMBP	chr2	10.9304	0.0695847	0.0587071	0.00636619	2.51181e-07	47.0274	TRUE	15279	12248	13763.5
Und	ENSG00000170681.8	CAVIN4	chr9	8.77642	0.1585	0.0641693	0.0180597	9.58336e-07	43.8948	TRUE	14970	12561	13765.5
Und	ENSG00000167005.15	NUDT21	chr16	13.4269	0.0942245	0.084595	0.00701759	0.000148255	31.7293	TRUE	13692	13839.5	13765.8
Und	ENSG00000169756.18	LIMS1	chr2	10.6958	0.115427	0.0870246	0.0107919	0.000282567	30.1124	TRUE	13523	14009	13766
Und	ENSG00000121350.17	PYROXD1	chr12	8.30345	0.0834453	0.109402	0.0100495	0.137841	12.7114	FALSE	11813	15725	13769
Und	ENSG00000082212.14	ME2	chr18	11.7349	0.0757354	0.077726	0.00645384	2.26205e-05	36.3519	TRUE	14208	13331	13769.5
Und	ENSG00000245910.10	SNHG6	chr8	10.5982	0.0894186	0.092519	0.00843712	0.00145159	25.9176	TRUE	13102	14438	13770
Und	ENSG00000149577.18	SIDT2	chr11	9.42206	0.107623	0.0522618	0.0114225	8.63877e-08	49.5015	TRUE	15533	12011	13772
Und	ENSG00000185009.14	AP3M1	chr10	11.2538	0.0647581	0.0818857	0.00575434	7.66522e-05	33.365	TRUE	13886	13660	13773
Und	ENSG00000148803.14	FUOM	chr10	8.10423	0.12568	0.0885983	0.0155079	0.000501698	28.6577	TRUE	13401	14146	13773.5
Und	ENSG00000176396.11	EID2	chr19	9.39246	0.103611	0.0831933	0.0110313	0.000108573	32.5035	TRUE	13798	13751.5	13774.8
Und	ENSG00000204822.8	MRPL53	chr2	8.44201	0.153342	0.0501854	0.0181642	5.7536e-08	50.4417	TRUE	15632	11919	13775.5
Und	ENSG00000197323.13	TRIM33	chr1	12.0176	0.0949629	0.0502539	0.007902	5.84789e-08	50.4041	TRUE	15629	11924	13776.5
Und	ENSG00000083093.13	PALB2	chr16	10.9291	0.0821379	0.0219758	0.00751553	2.63015e-09	57.4855	TRUE	16240	11313	13776.5
Und	ENSG00000011132.13	APBA3	chr19	8.50865	0.100801	0.106304	0.0118469	0.0599588	15.4374	FALSE	12068	15488	13778
Und	ENSG00000112210.13	RAB23	chr6	10.1678	0.0911397	0.0945941	0.00896358	0.00294396	24.049	TRUE	12923	14633	13778
Und	ENSG00000065054.15	NHERF2	chr16	8.48422	0.10565	0.0944945	0.0124525	0.00275074	24.2299	TRUE	12936	14620	13778
Und	ENSG00000155970.14	MICU3	chr8	7.51865	0.112269	0.104633	0.0149321	0.0374028	16.8866	TRUE	12195	15362	13778.5
Und	ENSG00000161682.16	FAM171A2	chr17	8.6808	0.142361	0.0878105	0.0163995	0.000395795	29.2588	TRUE	13460	14097	13778.5
Und	ENSG00000115524.18	SF3B1	chr2	14.2929	0.0565995	0.059097	0.00395996	3.33149e-07	46.3719	TRUE	15256	12301	13778.5
Und	ENSG00000175110.15	MRPS22	chr3	10.3697	0.0766006	0.0629555	0.00738695	8.08559e-07	44.2948	TRUE	15046	12514	13780
Und	ENSG00000299851.1	ENSG00000299851	chr11	6.89289	0.105495	0.108559	0.0153049	0.117021	13.2692	FALSE	11881	15681	13781
Und	ENSG00000168813.18	ZNF507	chr19	11.4105	0.0703707	0.0341942	0.00616717	6.36387e-09	55.4809	TRUE	16080	11482	13781
Und	ENSG00000243660.13	ZNF487	chr10	6.84574	0.0914363	0.110698	0.0133567	0.220558	11.0208	FALSE	11705	15861	13783
Und	ENSG00000225706.4	PTPRD-AS1	chr9	6.74415	0.119179	0.108177	0.0176715	0.107293	13.5576	FALSE	11909	15660	13784.5
Und	ENSG00000301067.1	ENSG00000301067	chr19	6.7318	0.151295	0.0973289	0.0224747	0.00648784	21.9103	TRUE	12712	14859	13785.5
Und	ENSG00000129292.22	PHF20L1	chr8	10.2783	0.0961736	0.0469588	0.00935697	3.91253e-08	51.3303	TRUE	15742	11829	13785.5
Und	ENSG00000177045.11	SIX5	chr19	9.16693	0.159824	0.0436277	0.0174349	2.38107e-08	52.469	TRUE	15849	11729	13789
Und	ENSG00000177875.5	CCDC184	chr12	7.42716	0.176167	0.0713938	0.0237193	6.85529e-06	39.2309	TRUE	14572	13009	13790.5
Und	ENSG00000149646.12	CNBD2	chr20	6.56734	0.0925113	0.112379	0.0140866	0.344599	9.25916	FALSE	11593	15989	13791
Und	ENSG00000288953.1	ENSG00000288953	chr19	7.51051	0.131248	0.0872804	0.0174752	0.000358993	29.5055	TRUE	13504	14080	13792
Und	ENSG00000182552.15	RWDD4	chr4	9.61139	0.108186	0.0893014	0.011256	0.000711697	27.7636	TRUE	13349	14238	13793.5
Und	ENSG00000077044.12	DGKD	chr2	9.93959	0.116101	0.0355683	0.0116807	7.91707e-09	54.9825	TRUE	16058	11530	13794
Und	ENSG00000213859.8	KCTD11	chr17	8.65217	0.113089	0.0832553	0.0130706	0.000130858	32.0403	TRUE	13792	13797	13794.5
Und	ENSG00000305770.1	ENSG00000305770	chr6	6.80574	0.112271	0.103377	0.0164965	0.0313813	17.4128	TRUE	12278	15313	13795.5
Und	ENSG00000189308.12	LIN54	chr4	9.79787	0.0770166	0.105279	0.00786055	0.0532144	15.8099	FALSE	12142	15450	13796
Und	ENSG00000168060.16	NAALADL1	chr11	7.32355	0.154617	0.0796241	0.0211122	4.90285e-05	34.4648	TRUE	14053	13539	13796
Und	ENSG00000270673.3	YTHDF3-DT	chr8	6.54726	0.13214	0.10074	0.0201825	0.0157333	19.4284	TRUE	12468	15126	13797
Und	ENSG00000100442.12	FKBP3	chr14	12.0481	0.0823601	0.0826006	0.00683592	0.000114755	32.3663	TRUE	13834	13765	13799.5
Und	ENSG00000156172.7	CFAP418	chr8	7.61109	0.140013	0.0709709	0.0183959	6.61125e-06	39.3168	TRUE	14594	13005	13799.5
Und	ENSG00000229944.3	EIF4EP2	chr17	6.62157	0.0964864	0.109318	0.0145715	0.165375	12.0722	FALSE	11821	15783	13802
Und	ENSG00000113396.14	SLC27A6	chr5	8.20854	0.124998	0.0757236	0.0152277	1.78355e-05	36.9268	TRUE	14332	13274	13803
Und	ENSG00000260063.2	ENSG00000260063	chr1	6.78006	0.115206	0.106919	0.0169919	0.0855837	14.3026	FALSE	12015	15593	13804
Und	ENSG00000168904.16	LRRC28	chr15	8.80645	0.0986055	0.0867657	0.011197	0.000337858	29.6588	TRUE	13542	14066	13804
Und	ENSG00000142655.14	PEX14	chr1	9.24671	0.0870636	0.100737	0.00941563	0.0166167	19.2723	TRUE	12469	15139.5	13804.2
Und	ENSG00000272356.1	ENSG00000272356	chr6	6.45443	0.144796	0.102498	0.0224335	0.0274424	17.8112	TRUE	12344	15265	13804.5
Und	ENSG00000169599.14	NFU1	chr2	9.58913	0.0855165	0.0984276	0.00891806	0.00957643	20.8315	TRUE	12630	14979	13804.5
Und	ENSG00000227953.8	LINC01341	chr1	6.51757	0.144229	0.0969772	0.0221293	0.00667482	21.8326	TRUE	12745	14866	13805.5
Und	ENSG00000186063.14	AIDA	chr1	12.4947	0.0681702	0.0906078	0.00545594	0.0011196	26.5921	TRUE	13248	14365	13806.5
Und	ENSG00000168546.12	GFRA2	chr8	7.346	0.111697	0.103793	0.0152052	0.0400996	16.6759	TRUE	12241	15378	13809.5
Und	ENSG00000165813.21	CCDC186	chr10	11.2125	0.0788868	0.0940969	0.0070356	0.00323079	23.7994	TRUE	12965	14656	13810.5
Und	ENSG00000014919.14	COX15	chr10	10.8498	0.0689165	0.0729785	0.00635186	1.1409e-05	38.0076	TRUE	14478	13144	13811
Und	ENSG00000010361.15	FUZ	chr19	8.94206	0.108931	0.0779288	0.0121819	3.41924e-05	35.3475	TRUE	14190	13434	13812
Und	ENSG00000133874.3	RNF122	chr8	9.16707	0.0969071	0.0948848	0.0105712	0.00402721	23.2059	TRUE	12903	14725	13814
Und	ENSG00000108773.12	KAT2A	chr17	10.0871	0.101891	0.0968113	0.0101011	0.0069389	21.7254	TRUE	12756	14873	13814.5
Und	ENSG00000196576.17	PLXNB2	chr22	11.6764	0.0924345	0.079136	0.00791638	4.93263e-05	34.4499	TRUE	14088	13542	13815
Und	ENSG00000127452.9	FBXL12	chr19	9.00858	0.128371	0.0448862	0.0142499	3.77329e-08	51.4139	TRUE	15812	11818	13815
Und	ENSG00000261799.1	ENSG00000261799	chr12	7.97578	0.136979	0.0856841	0.0171744	0.000298348	29.976	TRUE	13615	14020	13817.5
Und	ENSG00000291101.2	ENSG00000291101	chr19	8.27343	0.101744	0.0919368	0.0122977	0.00178237	25.3783	TRUE	13134	14503	13818.5
Und	ENSG00000286834.1	ENSG00000286834	chr9	6.41243	0.0889204	0.112274	0.0138669	0.409999	8.50306	FALSE	11601	16039	13820
Und	ENSG00000105438.10	KDELR1	chr19	12.6199	0.0615357	0.0824582	0.00487607	0.000128618	32.0834	TRUE	13848	13794	13821
Und	ENSG00000196961.14	AP2A1	chr19	11.8781	0.0935947	0.0650796	0.0078796	2.01361e-06	42.1449	TRUE	14921	12723	13822
Und	ENSG00000168958.22	MFF	chr2	10.8054	0.0659422	0.0823385	0.00610268	0.00012437	32.1665	TRUE	13858	13788	13823
Und	ENSG00000160145.16	KALRN	chr3	8.55649	0.103523	0.0917376	0.0120987	0.0017617	25.409	TRUE	13148	14499	13823.5
Und	ENSG00000179913.12	B3GNT3	chr19	6.81034	0.173423	0.0722482	0.0254646	1.10243e-05	38.0907	TRUE	14515	13133	13824
Und	ENSG00000080824.20	HSP90AA1	chr14	16.2352	0.0610455	0.0951089	0.00376008	0.00460979	22.8417	TRUE	12886	14765	13825.5
Und	ENSG00000172818.11	OVOL1	chr11	7.6482	0.0887266	0.108153	0.011601	0.147464	12.4789	FALSE	11911	15741	13826
Und	ENSG00000137563.14	GGH	chr8	9.73858	0.114458	0.0844397	0.011753	0.000234237	30.5875	TRUE	13704	13950	13827
Und	ENSG00000253341.1	PCBP2P2	chr8	7.0481	0.138539	0.101033	0.0196562	0.0235092	18.2676	TRUE	12443	15218	13830.5
Und	ENSG00000288829.1	ENSG00000288829	chr6	6.49271	0.120021	0.102834	0.0184855	0.0357609	17.0226	TRUE	12320	15343	13831.5
Und	ENSG00000287642.4	ENSG00000287642	chr4	6.58709	0.0832478	0.111994	0.012638	0.427477	8.31616	FALSE	11617	16048	13832.5
Und	ENSG00000103066.14	PLA2G15	chr16	8.12901	0.144183	0.059789	0.0177368	5.79006e-07	45.0774	TRUE	15224	12442	13833
Und	ENSG00000141480.19	ARRB2	chr17	10.8022	0.0856397	0.049721	0.00792796	8.84065e-08	49.4481	TRUE	15651	12017	13834
Und	ENSG00000120658.15	ENOX1	chr13	6.48167	0.126188	0.100163	0.0194684	0.0188048	18.9161	TRUE	12508	15164	13836
Und	ENSG00000088682.15	COQ9	chr16	9.33657	0.0731565	0.097395	0.00783548	0.00923222	20.9333	TRUE	12706	14969	13837.5
Und	ENSG00000151967.19	SCHIP1	chr3	8.88445	0.0953827	0.0995968	0.0107359	0.0155845	19.4558	TRUE	12552	15125	13838.5
Und	ENSG00000143578.17	CREB3L4	chr1	9.48393	0.0876213	0.0902522	0.00923892	0.00129683	26.2108	TRUE	13274	14404	13839
Und	ENSG00000270177.2	PPP2CA-DT	chr5	6.47435	0.105091	0.111851	0.0162318	0.439555	8.18662	FALSE	11624	16057	13840.5
Und	ENSG00000288917.1	ENSG00000288917	chr18	6.43757	0.142143	0.100261	0.0220802	0.020214	18.7066	TRUE	12501	15185	13843
Und	ENSG00000110958.17	PTGES3	chr12	14.2475	0.0769508	0.0931198	0.005401	0.00295845	24.0357	TRUE	13054	14635	13844.5
Und	ENSG00000165699.17	TSC1	chr9	11.2289	0.0792875	0.0432605	0.00706105	3.93817e-08	51.3154	TRUE	15860	11830	13845
Und	ENSG00000148331.13	ASB6	chr9	9.43023	0.117309	0.0789772	0.0124397	5.63926e-05	34.1198	TRUE	14105	13587	13846
Und	ENSG00000107185.11	RGP1	chr9	10.826	0.0633823	0.0852947	0.00585466	0.000316671	29.8234	TRUE	13649	14048	13848.5
Und	ENSG00000112167.11	SAYSD1	chr6	8.63728	0.133928	0.0619619	0.0155059	1.1706e-06	43.4258	TRUE	15099	12598	13848.5
Und	ENSG00000144504.17	ANKMY1	chr2	7.47933	0.0852714	0.109995	0.0114009	0.2819	10.0744	FALSE	11765	15941	13853
Und	ENSG00000140543.16	DET1	chr15	8.44422	0.155459	0.0549126	0.0184101	2.63972e-07	46.9122	TRUE	15450	12256	13853
Und	ENSG00000148848.15	ADAM12	chr10	6.40352	0.103251	0.108813	0.0161242	0.211033	11.1866	FALSE	11859	15850	13854.5
Und	ENSG00000147548.18	NSD3	chr8	11.9723	0.0637195	0.047138	0.00532224	7.3972e-08	49.8613	TRUE	15736	11974	13855
Und	ENSG00000249846.8	LINC02021	chr3	7.28209	0.164727	0.0871449	0.0226209	0.000603687	28.1858	TRUE	13514	14199	13856.5
Und	ENSG00000205307.12	SAP25	chr7	6.62889	0.191844	0.100203	0.0289406	0.0222164	18.4306	TRUE	12505	15209	13857
Und	ENSG00000103510.20	KAT8	chr16	10.3769	0.089094	0.0687293	0.00858584	6.5198e-06	39.3497	TRUE	14710	13004	13857
Und	ENSG00000164885.14	CDK5	chr7	8.50895	0.11909	0.0879186	0.0139959	0.000804095	27.4501	TRUE	13446	14269	13857.5
Und	ENSG00000119844.18	AFTPH	chr2	9.94339	0.0970481	0.0737863	0.00976006	1.82597e-05	36.8699	TRUE	14437	13279	13858
Und	ENSG00000126259.21	KIRREL2	chr19	8.19279	0.122978	0.0890421	0.0150105	0.00108204	26.6807	TRUE	13363	14354	13858.5
Und	ENSG00000171792.12	RHNO1	chr12	10.6547	0.0657411	0.0751327	0.00617017	2.52995e-05	36.0811	TRUE	14365	13353	13859
Und	ENSG00000165185.16	KIAA1958	chr9	11.5662	0.0694524	0.0762939	0.00600479	3.35375e-05	35.395	TRUE	14293	13427	13860
Und	ENSG00000291043.2	ENSG00000291043	chr10	7.05563	0.12988	0.0946959	0.018408	0.00533811	22.4444	TRUE	12917	14805	13861
Und	ENSG00000163818.21	LZTFL1	chr3	8.93884	0.0732157	0.102644	0.00819073	0.0417344	16.5545	TRUE	12333	15391	13862
Und	ENSG00000213639.12	PPP1CB	chr2	13.1662	0.10234	0.101432	0.00777293	0.0315264	17.3984	TRUE	12411	15314	13862.5
Und	ENSG00000036549.14	ZZZ3	chr1	11.606	0.0872858	0.0458978	0.00752074	6.78621e-08	50.0607	TRUE	15777	11955	13866
Und	ENSG00000080200.10	CRYBG3	chr3	10.3603	0.0818014	0.0788901	0.00789569	6.67693e-05	33.7057	TRUE	14109	13623.5	13866.2
Und	ENSG00000184154.17	LRRC51	chr11	7.74217	0.120515	0.0989516	0.0155661	0.0169689	19.2118	TRUE	12587	15146	13866.5
Und	ENSG00000188342.14	GTF2F2	chr13	10.6851	0.0759129	0.084618	0.00710456	0.000314154	29.8437	TRUE	13688	14045	13866.5
Und	ENSG00000271383.10	NBPF19	chr1	8.65174	0.102859	0.108687	0.0118889	0.229174	10.8784	FALSE	11869	15874	13871.5
Und	ENSG00000100003.18	SEC14L2	chr22	7.41253	0.131118	0.0911078	0.0176887	0.00216919	24.8602	TRUE	13197	14552	13874.5
Und	ENSG00000189164.16	ZNF527	chr19	8.08958	0.113881	0.0898266	0.0140774	0.0014655	25.8925	TRUE	13310	14440	13875
Und	ENSG00000147650.12	LRP12	chr8	9.37885	0.100467	0.0675242	0.0107121	6.20622e-06	39.4685	TRUE	14763	12987	13875
Und	ENSG00000183963.20	SMTN	chr22	8.8682	0.110463	0.102354	0.0124561	0.0421189	16.5259	TRUE	12356	15396	13876
Und	ENSG00000222009.10	BTBD19	chr1	6.41855	0.156521	0.0855566	0.0243857	0.00047157	28.8153	TRUE	13631	14126	13878.5
Und	ENSG00000065809.14	FAM107B	chr10	10.0822	0.114025	0.0468282	0.0113096	8.74226e-08	49.4742	TRUE	15746	12013	13879.5
Und	ENSG00000272906.2	ENSG00000272906	chr1	6.50302	0.168578	0.0811843	0.0259231	0.000139998	31.8716	TRUE	13942	13822	13882
Und	ENSG00000138777.21	PPA2	chr4	10.2078	0.079402	0.0890865	0.00777858	0.00132182	26.1614	TRUE	13359	14410	13884.5
Und	ENSG00000163273.5	NPPC	chr2	6.51249	0.158583	0.0901912	0.0243505	0.00173536	25.4488	TRUE	13279	14492	13885.5
Und	ENSG00000136122.19	BORA	chr13	9.5559	0.123818	0.0626473	0.0129572	1.82183e-06	42.3809	TRUE	15066	12707	13886.5
Und	ENSG00000116183.11	PAPPA2	chr1	6.776	0.184182	0.0670775	0.0271815	6.16719e-06	39.4836	TRUE	14799	12985	13892
Und	ENSG00000109452.15	INPP4B	chr4	6.44265	0.19867	0.0855814	0.0308368	0.000521741	28.5565	TRUE	13626	14160	13893
Und	ENSG00000289018.3	ENSG00000289018	chr2	6.68592	0.137139	0.0957778	0.0205116	0.0084008	21.1953	TRUE	12840	14947	13893.5
Und	ENSG00000116830.13	TTF2	chr1	11.6122	0.0662994	0.047439	0.00570946	1.08742e-07	48.9699	TRUE	15730	12058	13894
Und	ENSG00000165527.9	ARF6	chr14	12.0327	0.0714027	0.100721	0.00593404	0.0326236	17.2972	TRUE	12470	15321	13895.5
Und	ENSG00000132313.15	MRPL35	chr2	10.6311	0.0999264	0.0300901	0.00939946	1.45252e-08	53.5979	TRUE	16150	11646	13898
Und	ENSG00000182993.6	C12orf60	chr12	7.11831	0.192222	0.0628148	0.0270038	2.23891e-06	41.8946	TRUE	15057	12742	13899.5
Und	ENSG00000153975.11	ZUP1	chr6	9.52882	0.105256	0.0665072	0.0110461	5.67515e-06	39.6821	TRUE	14832	12968	13900
Und	ENSG00000272180.2	ENSG00000272180	chr2	6.51894	0.236574	0.0451428	0.0362903	8.2404e-08	49.6104	TRUE	15801	12000	13900.5
Und	ENSG00000126246.11	IGFLR1	chr19	7.47381	0.103458	0.104776	0.0138428	0.0906987	14.1128	FALSE	12184	15618	13901
Und	ENSG00000278126.1	ENSG00000278126	chr12	6.43238	0.130362	0.0932952	0.0202665	0.0046509	22.8176	TRUE	13038	14767	13902.5
Und	ENSG00000145214.15	DGKQ	chr4	8.27985	0.191732	0.0665067	0.0231564	5.86418e-06	39.6038	TRUE	14833	12975	13904
Und	ENSG00000127084.20	FGD3	chr9	6.72111	0.114288	0.103796	0.0170044	0.0819382	14.4448	FALSE	12240	15572	13906
Und	ENSG00000168778.14	TCTN2	chr12	8.78378	0.0812807	0.0986205	0.0092535	0.0218986	18.472	TRUE	12616	15204	13910
Und	ENSG00000227403.4	LINC01806	chr2	6.72375	0.139402	0.0982263	0.0207328	0.0192934	18.8422	TRUE	12648	15172	13910
Und	ENSG00000121570.14	DPPA4	chr3	14.4261	0.0513992	0.023119	0.00356294	1.1081e-08	54.2168	TRUE	16232	11589	13910.5
Und	ENSG00000213585.12	VDAC1	chr5	13.267	0.078842	0.0387327	0.00594272	4.04295e-08	51.2547	TRUE	15985	11838	13911.5
Und	ENSG00000269242.1	ENSG00000269242	chr19	6.92823	0.147066	0.106316	0.021227	0.156196	12.276	FALSE	12066	15760	13913
Und	ENSG00000133872.15	SARAF	chr8	11.9115	0.0927469	0.0594497	0.0077863	1.14394e-06	43.4808	TRUE	15238	12590	13914
Und	ENSG00000021645.20	NRXN3	chr14	7.86668	0.0878383	0.101996	0.0111659	0.0541503	15.7565	FALSE	12376	15454	13915
Und	ENSG00000271192.2	ENSG00000271192	chr3	6.64227	0.126967	0.102044	0.019115	0.0548904	15.7146	FALSE	12373	15460	13916.5
Und	ENSG00000289609.3	ENSG00000289609	chr6	6.44504	0.138263	0.0933228	0.0214526	0.00526603	22.4815	TRUE	13035	14800	13917.5
Und	ENSG00000297366.1	ENSG00000297366	chr1	7.02377	0.199892	0.0525336	0.0284593	3.48044e-07	46.2694	TRUE	15524	12312	13918
Und	ENSG00000104960.15	PTOV1	chr19	11.5254	0.0844466	0.0927712	0.00732701	0.00449696	22.9094	TRUE	13081	14756	13918.5
Und	ENSG00000040341.19	STAU2	chr8	11.346	0.0816642	0.0883837	0.00719762	0.00140239	26.0077	TRUE	13411	14427	13919
Und	ENSG00000285641.1	ENSG00000285641	chr1	6.6552	0.162063	0.109972	0.0243513	0.460068	7.97205	FALSE	11767	16073	13920
Und	ENSG00000126243.9	LRFN3	chr19	9.07819	0.104025	0.094512	0.0114588	0.00764024	21.4596	TRUE	12933	14911	13922
Und	ENSG00000036672.17	USP2	chr11	8.53111	0.0931478	0.0909364	0.0109186	0.00283914	24.1458	TRUE	13219	14625	13922
Und	ENSG00000109736.16	MFSD10	chr4	10.1296	0.117854	0.0971297	0.0116347	0.0155735	19.4581	TRUE	12722	15123	13922.5
Und	ENSG00000261408.7	TEN1-CDK3	chr17	7.03643	0.285235	0.0863599	0.040537	0.000807444	27.4391	TRUE	13574	14272	13923
Und	ENSG00000104671.9	DCTN6	chr8	9.40913	0.0834208	0.100706	0.00886594	0.0403208	16.6589	TRUE	12472	15381	13926.5
Und	ENSG00000197859.12	ADAMTSL2	chr9	6.82991	0.145796	0.0897504	0.0213466	0.00203838	25.025	TRUE	13318	14535	13926.5
Und	ENSG00000008869.13	HEATR5B	chr2	10.3647	0.0870411	0.0527184	0.00839784	3.88772e-07	46.0117	TRUE	15519	12335	13927
Und	ENSG00000270659.3	ENSG00000270659	chr2	6.64562	0.161741	0.085883	0.024338	0.000746979	27.6393	TRUE	13605	14253	13929
Und	ENSG00000232388.5	SMIM26	chr20	9.74849	0.101103	0.08328	0.0103711	0.000339808	29.644	TRUE	13789	14069	13929
Und	ENSG00000171928.15	TVP23B	chr17	9.62433	0.126959	0.0619918	0.0131915	2.43392e-06	41.6968	TRUE	15096	12762	13929
Und	ENSG00000128595.18	CALU	chr7	13.4597	0.0671395	0.0692508	0.00498819	1.26754e-05	37.7531	TRUE	14683	13176	13929.5
Und	ENSG00000174132.10	FAM174A	chr5	7.14231	0.0915372	0.10731	0.0128162	0.224961	10.9471	FALSE	11991	15869	13930
Und	ENSG00000112033.15	PPARD	chr6	9.54662	0.117844	0.0697664	0.0123441	1.39647e-05	37.519	TRUE	14656	13207	13931.5
Und	ENSG00000213853.11	EMP2	chr16	10.0164	0.0819687	0.0710901	0.00818342	1.8208e-05	36.8768	TRUE	14589	13278	13933.5
Und	ENSG00000121749.17	TBC1D15	chr12	10.7464	0.0674642	0.0918815	0.00627785	0.0041187	23.1463	TRUE	13138	14730	13934
Und	ENSG00000125850.11	OVOL2	chr20	7.73981	0.137404	0.0789812	0.0177529	0.000114117	32.3801	TRUE	14104	13764	13934
Und	ENSG00000294981.1	ENSG00000294981	chr3	7.45021	0.089159	0.110027	0.0119673	0.527374	7.30023	FALSE	11761	16113	13937
Und	ENSG00000091039.18	OSBPL8	chr12	12.2872	0.12105	0.0635393	0.00985175	3.55791e-06	40.7934	TRUE	15011	12865	13938
Und	ENSG00000099992.17	TBC1D10A	chr22	7.93012	0.0945399	0.0997348	0.0119216	0.0360173	17.0012	TRUE	12533	15346	13939.5
Und	ENSG00000271869.3	DCTN6-DT	chr8	6.56139	0.147256	0.0890936	0.0224428	0.00196992	25.1153	TRUE	13357	14525	13941
Und	ENSG00000168763.17	CNNM3	chr2	10.3556	0.0954014	0.012813	0.0092125	1.24848e-08	53.9437	TRUE	16267	11615	13941
Und	ENSG00000249637.5	ANKHD1-DT	chr5	6.91063	0.0910719	0.106388	0.0131785	0.19534	11.4713	FALSE	12059	15830	13944.5
Und	ENSG00000162924.17	REL	chr2	9.60287	0.131942	0.059004	0.0137399	1.32775e-06	43.1282	TRUE	15263	12634	13948.5
Und	ENSG00000263884.3	THOC1-DT	chr18	6.72916	0.154676	0.0884259	0.0229859	0.00172427	25.466	TRUE	13409	14489	13949
Und	ENSG00000232112.4	TMA7	chr3	12.1088	0.124501	0.0665589	0.0102819	8.70745e-06	38.6586	TRUE	14828	13070	13949
Und	ENSG00000146263.13	MMS22L	chr6	11.1218	0.0914157	0.0620793	0.00821947	2.8988e-06	41.2816	TRUE	15090	12808	13949
Und	ENSG00000171150.10	SOCS5	chr2	10.282	0.106364	0.0733769	0.0103446	3.51366e-05	35.2814	TRUE	14458	13441	13949.5
Und	ENSG00000141858.12	SAMD1	chr19	11.0253	0.0947197	0.0794121	0.00859113	0.000147304	31.7452	TRUE	14064	13838	13951
Und	ENSG00000121410.13	A1BG	chr19	7.4035	0.129499	0.0888839	0.0174916	0.00201867	25.0508	TRUE	13373	14532	13952.5
Und	ENSG00000164484.13	TMEM200A	chr6	10.0333	0.103308	0.0363161	0.0102965	4.63492e-08	50.9404	TRUE	16040	11868	13954
Und	ENSG00000293494.3	ZPLD2P	chr1	6.71935	0.180175	0.0799302	0.0268144	0.000176433	31.296	TRUE	14031	13883	13957
Und	ENSG00000159915.14	ZNF233	chr19	7.47984	0.193857	0.0413103	0.0259172	8.61024e-08	49.5091	TRUE	15906	12010	13958
Und	ENSG00000013561.19	RNF14	chr5	9.48148	0.0874796	0.090924	0.00922637	0.00367307	23.4543	TRUE	13220	14697	13958.5
Und	ENSG00000152583.14	SPARCL1	chr4	6.49055	0.189539	0.0450782	0.0292023	1.36288e-07	48.4462	TRUE	15803	12114	13958.5
Und	ENSG00000260917.1	ENSG00000260917	chr10	7.46705	0.0758355	0.108307	0.010156	0.388925	8.74046	FALSE	11898	16021	13959.5
Und	ENSG00000157181.17	ODR4	chr1	9.687	0.098477	0.0827239	0.0101659	0.000406603	29.1912	TRUE	13822	14101	13961.5
Und	ENSG00000141034.11	GID4	chr17	9.95205	0.107895	0.0434908	0.0108415	1.17169e-07	48.7965	TRUE	15853	12080	13966.5
Und	ENSG00000145782.14	ATG12	chr5	10.6818	0.0895922	0.0718927	0.00838738	3.01319e-05	35.6555	TRUE	14533	13401	13967
Und	ENSG00000259316.12	ENSG00000259316	chr15	9.2215	0.0959531	0.108348	0.0104054	0.418381	8.41334	FALSE	11894	16044	13969
Und	ENSG00000116213.17	WRAP73	chr1	9.17396	0.085517	0.105869	0.00932171	0.204695	11.3	FALSE	12097	15842	13969.5
Und	ENSG00000238141.3	BRWD1-AS1	chr21	6.48244	0.134784	0.0903239	0.0207922	0.0034229	23.6437	TRUE	13264	14675	13969.5
Und	ENSG00000100034.14	PPM1F	chr22	9.71452	0.128497	0.0546536	0.0132273	7.13665e-07	44.5892	TRUE	15459	12480	13969.5
Und	ENSG00000197150.14	ABCB8	chr7	8.89241	0.110854	0.0876194	0.0124662	0.00162476	25.6222	TRUE	13474	14466	13970
Und	ENSG00000306152.1	ENSG00000306152	chr18	6.45808	0.118922	0.100408	0.0184144	0.0538868	15.7712	FALSE	12490	15453	13971.5
Und	ENSG00000221963.7	APOL6	chr22	6.42669	0.0817046	0.10858	0.0127133	0.454094	8.03416	FALSE	11879	16067	13973
Und	ENSG00000218283.2	MORF4L1P1	chr1	10.039	0.0945311	0.0517726	0.00941637	4.62012e-07	45.6066	TRUE	15561	12387	13974
Und	ENSG00000238045.10	MVP-DT	chr16	6.76815	0.0734283	0.109385	0.0108491	0.59176	6.69517	FALSE	11814	16137	13975.5
Und	ENSG00000180535.5	BHLHA15	chr7	7.50113	0.1432	0.0917657	0.0190904	0.00542966	22.3984	TRUE	13146	14808	13977
Und	ENSG00000267432.6	DNAH17-AS1	chr17	7.12071	0.147889	0.0893275	0.0207688	0.00267506	24.3042	TRUE	13346	14610	13978
Und	ENSG00000144579.10	CTDSP1	chr2	9.38716	0.0832783	0.0997472	0.00887152	0.0500248	16.0005	FALSE	12532	15427	13979.5
Und	ENSG00000288820.3	ENSG00000288820	chr14	6.43996	0.140687	0.0961535	0.021846	0.0186864	18.9342	TRUE	12801	15160.5	13980.8
Und	ENSG00000112592.16	TBP	chr6	9.47751	0.106845	0.0318191	0.0112736	4.2049e-08	51.1647	TRUE	16122	11844	13983
Und	ENSG00000176273.16	SLC35G1	chr10	8.28031	0.128623	0.0773323	0.0155336	0.0001089	32.496	TRUE	14217	13753	13985
Und	ENSG00000006837.12	CDKL3	chr5	6.61068	0.161202	0.0866252	0.0243851	0.00136764	26.0735	TRUE	13558	14418	13988
Und	ENSG00000144426.19	NBEAL1	chr2	9.88523	0.0900202	0.0777606	0.00910654	0.000119442	32.2675	TRUE	14203	13774	13988.5
Und	ENSG00000229994.1	RPL5P4	chr1	7.00112	0.133141	0.0966595	0.0190172	0.0223042	18.419	TRUE	12767	15211	13989
Und	ENSG00000131023.14	LATS1	chr6	10.6873	0.0981677	0.0312651	0.00918549	4.22047e-08	51.156	TRUE	16133	11846	13989.5
Und	ENSG00000135486.20	HNRNPA1	chr12	16.4484	0.0797045	0.063297	0.00484572	5.2519e-06	39.8666	TRUE	15028	12952	13990
Und	ENSG00000175854.15	SWI5	chr9	8.70045	0.124084	0.0594952	0.0142618	2.30243e-06	41.8291	TRUE	15236	12745	13990.5
Und	ENSG00000178222.14	RNF212	chr4	6.56423	0.0915604	0.106565	0.0139484	0.283136	10.057	FALSE	12041	15942	13991.5
Und	ENSG00000154914.18	USP43	chr17	8.54055	0.139496	0.0519095	0.0163334	5.45636e-07	45.2162	TRUE	15555	12428	13991.5
Und	ENSG00000177465.5	ACOT4	chr14	6.71819	0.123851	0.102156	0.0184352	0.0915376	14.0821	FALSE	12367	15621	13994
Und	ENSG00000279393.1	ENSG00000279393	chr13	7.0446	0.0772329	0.108639	0.0109634	0.544676	7.13281	FALSE	11873	16120	13996.5
Und	ENSG00000161905.13	ALOX15	chr17	6.75304	0.0998088	0.102083	0.0147798	0.091763	14.074	FALSE	12371	15622	13996.5
Und	ENSG00000158092.8	NCK1	chr3	9.84697	0.0888115	0.0845116	0.00901918	0.000894128	27.1762	TRUE	13697	14297	13997
Und	ENSG00000176222.11	ZNF404	chr19	7.97133	0.104769	0.0907982	0.0131432	0.00459171	22.8525	TRUE	13232	14763	13997.5
Und	ENSG00000146410.13	MTFR2	chr6	8.53919	0.120783	0.0782841	0.0141446	0.000147192	31.7472	TRUE	14158	13837	13997.5
Und	ENSG00000135392.20	DNAJC14	chr12	10.8813	0.070779	0.0802423	0.00650465	0.000264972	30.2745	TRUE	14009	13992	14000.5
Und	ENSG00000151239.15	TWF1	chr12	10.2987	0.0797527	0.102483	0.00774394	0.106086	13.5957	FALSE	12349	15654	14001.5
Und	ENSG00000256238.1	SUPT16HP1	chr12	6.88864	0.123657	0.100123	0.0179509	0.0615033	15.3581	FALSE	12510	15493	14001.5
Und	ENSG00000028203.20	VEZT	chr12	10.8969	0.0654897	0.0791108	0.00600992	0.000205223	30.9196	TRUE	14093	13916	14004.5
Und	ENSG00000258674.5	ENSG00000258674	chr19	6.51203	0.100622	0.105818	0.0154517	0.250506	10.5347	FALSE	12102	15908	14005
Und	ENSG00000077380.17	DYNC1I2	chr2	11.6667	0.0705806	0.0521815	0.00604977	6.72805e-07	44.7269	TRUE	15540	12471	14005.5
Und	ENSG00000116711.11	PLA2G4A	chr1	7.26608	0.148247	0.0852647	0.0204026	0.00111447	26.6039	TRUE	13650	14364	14007
Und	ENSG00000144674.20	GOLGA4	chr3	12.673	0.103199	0.0667417	0.00814319	1.36809e-05	37.5681	TRUE	14816	13202.5	14009.2
Und	ENSG00000112039.7	FANCE	chr6	9.3667	0.110165	0.0787537	0.0117614	0.000190295	31.108	TRUE	14123	13897	14010
Und	ENSG00000213888.4	LINC01521	chr22	7.46898	0.149791	0.0747837	0.020055	7.17626e-05	33.5275	TRUE	14380	13642	14011
Und	ENSG00000272462.5	LINC02980	chr6	7.32939	0.155765	0.0840883	0.0212522	0.00088731	27.1961	TRUE	13731	14294	14012.5
Und	ENSG00000291338.1	ENSG00000291338	chr6	6.61423	0.10646	0.102844	0.0160957	0.130478	12.8992	FALSE	12319	15708	14013.5
Und	ENSG00000132780.18	NASP	chr1	14.8534	0.0579778	0.0652721	0.00390333	1.03362e-05	38.2452	TRUE	14912	13118	14015
Und	ENSG00000119616.11	FCF1	chr14	11.0126	0.107219	0.0470005	0.00973601	3.19171e-07	46.4717	TRUE	15740	12290	14015
Und	ENSG00000120063.11	GNA13	chr17	12.3465	0.0690806	0.0989066	0.00559517	0.0520022	15.881	FALSE	12593	15441	14017
Und	ENSG00000306533.1	ENSG00000306533	chr7	6.41491	0.140712	0.0788169	0.0219352	0.000203228	30.9436	TRUE	14119	13915	14017
Und	ENSG00000132300.20	PTCD3	chr2	12.201	0.0555729	0.0582106	0.00455479	2.16616e-06	41.9724	TRUE	15300	12735	14017.5
Und	ENSG00000226361.5	TERF1P5	chr13	6.7658	0.203074	0.0666764	0.0300148	1.46628e-05	37.4016	TRUE	14824	13216	14020
Und	ENSG00000102934.11	PLLP	chr16	7.03662	0.0886543	0.105569	0.012599	0.257669	10.4263	FALSE	12125	15917	14021
Und	ENSG00000290051.2	ENSG00000290051	chr6	6.40811	0.139254	0.0872295	0.0217309	0.00204691	25.0138	TRUE	13509	14537	14023
Und	ENSG00000108061.14	SHOC2	chr10	10.774	0.0946734	0.0646688	0.00878719	1.00209e-05	38.3198	TRUE	14941	13110	14025.5
Und	ENSG00000163686.16	ABHD6	chr3	7.96956	0.105594	0.0909481	0.0132496	0.005885	22.1767	TRUE	13215	14838	14026.5
Und	ENSG00000272927.2	ENSG00000272927	chr4	6.64882	0.230523	0.0526645	0.0346712	8.76861e-07	44.1035	TRUE	15520	12539	14029.5
Und	ENSG00000154639.20	CXADR	chr21	13.4986	0.0846802	0.0960643	0.00627327	0.026362	17.9317	TRUE	12814	15246	14030
Und	ENSG00000115286.22	NDUFS7	chr19	9.37002	0.122063	0.0711635	0.013027	3.92753e-05	35.0088	TRUE	14585	13475	14030
Und	ENSG00000146677.7	RPL32P18	chr7	6.60164	0.106013	0.103472	0.0160587	0.173606	11.8988	FALSE	12262	15804	14033
Und	ENSG00000142186.19	SCYL1	chr11	10.5727	0.103336	0.0738363	0.00977387	6.8998e-05	33.6249	TRUE	14434	13632	14033
Und	ENSG00000173171.15	MTX1	chr1	9.55416	0.0965895	0.0716542	0.0101097	4.59393e-05	34.6255	TRUE	14551	13516	14033.5
Und	ENSG00000166863.14	TAC3	chr12	8.11225	0.138551	0.0678992	0.0170792	2.25715e-05	36.3575	TRUE	14739	13328	14033.5
Und	ENSG00000182902.15	SLC25A18	chr22	6.8378	0.151832	0.0773166	0.0222048	0.000153744	31.6387	TRUE	14219	13851	14035
Und	ENSG00000261840.6	ENSG00000261840	chr16	6.56212	0.0878008	0.105232	0.0133799	0.264292	10.3285	FALSE	12147	15924	14035.5
Und	ENSG00000120656.15	TAF12	chr1	9.36635	0.0936936	0.0633556	0.0100032	8.27851e-06	38.7802	TRUE	15019	13053	14036
Und	ENSG00000261056.2	ENSG00000261056	chr16	6.41326	0.117882	0.0975757	0.018381	0.0401421	16.6726	TRUE	12696	15379	14037.5
Und	ENSG00000105865.12	DUS4L	chr7	8.86812	0.0711116	0.10032	0.00801879	0.083439	14.3858	FALSE	12499	15581	14040
Und	ENSG00000173327.10	MAP3K11	chr11	10.1739	0.0863722	0.0982161	0.00848957	0.050703	15.959	FALSE	12649	15433	14041
Und	ENSG00000168175.17	MAPK1IP1L	chr14	12.3955	0.0935272	0.0489592	0.00754523	5.0946e-07	45.3781	TRUE	15675	12407	14041
Und	ENSG00000302786.1	ENSG00000302786	chr7	6.85084	0.101696	0.0990817	0.0148442	0.0641614	15.2245	FALSE	12578	15508	14043
Und	ENSG00000085998.16	POMGNT1	chr1	10.0452	0.0743753	0.0947552	0.00740408	0.0194323	18.8209	TRUE	12908	15178	14043
Und	ENSG00000118369.14	USP35	chr11	8.18152	0.0731289	0.105559	0.0089383	0.308336	9.71461	FALSE	12127	15965	14046
Und	ENSG00000178826.12	TMEM139	chr7	6.88653	0.131335	0.0927069	0.0190713	0.0104054	20.599	TRUE	13086	15008	14047
Und	ENSG00000179862.7	CITED4	chr1	7.62558	0.109528	0.0978722	0.0143632	0.0474981	16.1588	TRUE	12680	15415	14047.5
Und	ENSG00000078747.18	ITCH	chr20	11.251	0.10962	0.0908127	0.00974315	0.0067531	21.8002	TRUE	13230	14868	14049
Und	ENSG00000171806.13	METTL18	chr1	8.46487	0.110449	0.0886671	0.0130479	0.00382894	23.3412	TRUE	13395	14713	14054
Und	ENSG00000266402.6	SNHG25	chr17	8.74516	0.125052	0.0836224	0.0142996	0.00105137	26.7556	TRUE	13763	14347	14055
Und	ENSG00000115204.16	MPV17	chr2	9.57341	0.0713461	0.0907964	0.00745253	0.00703028	21.6896	TRUE	13233	14878	14055.5
Und	ENSG00000006530.19	AGK	chr7	10.0387	0.0936475	0.0337633	0.0093287	9.4511e-08	49.2943	TRUE	16083	12029	14056
Und	ENSG00000145715.16	RASA1	chr5	11.0452	0.0735038	0.0659467	0.00665479	1.61348e-05	37.17	TRUE	14872	13243	14057.5
Und	ENSG00000100926.16	TM9SF1	chr14	9.76547	0.0985059	0.0587025	0.0100872	3.22063e-06	41.0307	TRUE	15280	12837	14058.5
Und	ENSG00000241360.2	PDXP	chr22	9.95233	0.106762	0.0767386	0.0107273	0.000157602	31.577	TRUE	14259	13859	14059
Und	ENSG00000162236.14	STX5	chr11	9.46728	0.0977765	0.0595983	0.0103278	3.97307e-06	40.5317	TRUE	15232	12886	14059
Und	ENSG00000134759.15	ELP2	chr18	12.4355	0.0529663	0.0521367	0.00425928	1.07299e-06	43.6308	TRUE	15544	12577	14060.5
Und	ENSG00000114744.10	COMMD2	chr3	10.7387	0.0851155	0.0811079	0.00792608	0.000550848	28.4184	TRUE	13945	14177	14061
Und	ENSG00000299996.1	ENSG00000299996	chr1	7.13599	0.0967109	0.102138	0.0135526	0.153942	12.3272	FALSE	12369	15756	14062.5
Und	ENSG00000222011.10	FAM185A	chr7	7.74332	0.115542	0.0860906	0.0149215	0.00203436	25.0302	TRUE	13591	14534	14062.5
Und	ENSG00000136940.15	PDCL	chr9	9.81392	0.0730604	0.0962023	0.00744456	0.0337594	17.1955	TRUE	12796	15330	14063
Und	ENSG00000148488.17	ST8SIA6	chr10	7.23469	0.102846	0.0958992	0.0142156	0.0295685	17.5896	TRUE	12831	15295	14063
Und	ENSG00000163661.5	PTX3	chr3	6.98639	0.144078	0.0759614	0.0206226	0.000133213	31.9949	TRUE	14319	13807	14063
Und	ENSG00000272779.1	BMS1P20	chr22	7.71492	0.153934	0.0780371	0.0199528	0.000232195	30.6094	TRUE	14178	13949	14063.5
Und	ENSG00000100320.25	RBFOX2	chr22	12.7384	0.0582592	0.0520893	0.0045735	1.11028e-06	43.5505	TRUE	15547	12586	14066.5
Und	ENSG00000146233.9	CYP39A1	chr6	7.14931	0.13913	0.094665	0.0194606	0.0231929	18.3074	TRUE	12921	15215	14068
Und	ENSG00000143384.14	MCL1	chr1	13.6058	0.0716115	0.035674	0.00526332	1.18507e-07	48.7703	TRUE	16055	12083	14069
Und	ENSG00000164385.12	LINC01600	chr6	6.64868	0.114105	0.0938259	0.017162	0.0179077	19.0564	TRUE	12985	15154	14069.5
Und	ENSG00000205670.13	SMIM11	chr21	8.22607	0.183603	0.107561	0.0223197	0.714657	5.56815	FALSE	11965	16175	14070
Und	ENSG00000263766.7	KPNB1-DT	chr17	6.95408	0.127634	0.094178	0.0183539	0.0196751	18.7857	TRUE	12961	15179	14070
Und	ENSG00000125755.21	SYMPK	chr19	11.6096	0.0925768	0.0580631	0.00797413	3.14842e-06	41.0847	TRUE	15307	12833	14070
Und	ENSG00000253954.3	HMGN1P38	chr15	6.58981	0.155018	0.087676	0.0235239	0.00338949	23.6702	TRUE	13469	14672	14070.5
Und	ENSG00000134452.21	FBH1	chr10	10.6488	0.0642888	0.0714569	0.00603716	5.3636e-05	34.2432	TRUE	14569	13572	14070.5
Und	ENSG00000174365.23	SNHG11	chr20	8.19439	0.113623	0.0817879	0.0138659	0.000729386	27.7006	TRUE	13902	14245	14073.5
Und	ENSG00000075303.14	SLC25A40	chr7	9.41126	0.153083	0.0140043	0.016266	4.9242e-08	50.801	TRUE	16265	11882	14073.5
Und	ENSG00000163577.9	EIF5A2	chr3	8.47984	0.136403	0.0724605	0.0160856	7.17236e-05	33.529	TRUE	14509	13641	14075
Und	ENSG00000131462.10	TUBG1	chr17	11.1293	0.0911032	0.0604836	0.00818587	5.7153e-06	39.6655	TRUE	15181	12969	14075
Und	ENSG00000163374.22	YY1AP1	chr1	10.996	0.0718977	0.0548094	0.00653851	1.68419e-06	42.5654	TRUE	15456	12695	14075.5
Und	ENSG00000017260.21	ATP2C1	chr3	12.0781	0.0842263	0.0450667	0.00697349	3.99772e-07	45.9459	TRUE	15804	12347	14075.5
Und	ENSG00000164329.16	TENT2	chr5	10.1171	0.10921	0.0433086	0.0107946	3.25662e-07	46.4251	TRUE	15857	12294	14075.5
Und	ENSG00000160972.11	PPP1R16A	chr8	8.59872	0.11922	0.0876952	0.0138649	0.00355623	23.5412	TRUE	13468	14685	14076.5
Und	ENSG00000168374.12	ARF4	chr3	11.9528	0.106741	0.0683458	0.0089302	3.45572e-05	35.3215	TRUE	14720	13438	14079
Und	ENSG00000147874.12	HAUS6	chr9	12.3222	0.0786695	0.0604741	0.00638438	5.91857e-06	39.5819	TRUE	15184	12977	14080.5
Und	ENSG00000079387.16	SENP1	chr12	10.8701	0.073396	0.0549104	0.00675212	1.84938e-06	42.3455	TRUE	15451	12710	14080.5
Und	ENSG00000171119.4	NRTN	chr19	6.74252	0.12008	0.0961305	0.0178094	0.0372463	16.8998	TRUE	12806	15360	14083
Und	ENSG00000166987.16	MBD6	chr12	9.78401	0.114294	0.0910048	0.0116817	0.00887388	21.044	TRUE	13206	14960	14083
Und	ENSG00000178950.19	GAK	chr4	10.723	0.111784	0.0494918	0.0104247	7.94257e-07	44.3368	TRUE	15659	12508	14083.5
Und	ENSG00000131507.12	NDFIP1	chr5	10.9096	0.0750256	0.0836734	0.00687704	0.00132081	26.1635	TRUE	13759	14409	14084
Und	ENSG00000069248.13	NUP133	chr1	12.0407	0.0703688	0.0432176	0.00584423	3.44808e-07	46.2914	TRUE	15861	12309	14085
Und	ENSG00000254612.2	DNAJB6P1	chr11	7.19341	0.129778	0.0821707	0.0180413	0.000913558	27.1203	TRUE	13868	14304	14086
Und	ENSG00000289292.3	ENSG00000289292	chr22	6.52144	0.135653	0.0921862	0.0208011	0.0125761	20.0673	TRUE	13124	15052	14088
Und	ENSG00000130349.11	MTRES1	chr6	8.90158	0.0765096	0.0973884	0.00859506	0.0566727	15.6142	FALSE	12707	15471	14089
Und	ENSG00000113575.14	PPP2CA	chr5	12.8629	0.0960683	0.0566658	0.00746862	2.96361e-06	41.2285	TRUE	15364	12817	14090.5
Und	ENSG00000270076.1	ENSG00000270076	chr8	6.40599	0.095592	0.102877	0.0149223	0.223851	10.9653	FALSE	12316	15867	14091.5
Und	ENSG00000077097.18	TOP2B	chr3	13.7538	0.0788231	0.0587178	0.00573102	4.30979e-06	40.3375	TRUE	15278	12909	14093.5
Und	ENSG00000108947.5	EFNB3	chr17	9.69393	0.094274	0.051356	0.00972505	1.19148e-06	43.3835	TRUE	15581	12606	14093.5
Und	ENSG00000111605.19	CPSF6	chr12	12.8418	0.101125	0.0315791	0.00787465	1.09381e-07	48.956	TRUE	16127	12062	14094.5
Und	ENSG00000161647.20	MPP3	chr17	7.44608	0.143608	0.0699675	0.0192864	5.02536e-05	34.4037	TRUE	14641	13550	14095.5
Und	ENSG00000183307.4	TMEM121B	chr22	8.88996	0.0725785	0.0929868	0.0081641	0.016393	19.3118	TRUE	13062	15131	14096.5
Und	ENSG00000162923.18	WDR26	chr1	12.2326	0.0603768	0.0616772	0.00493572	9.10551e-06	38.551	TRUE	15113	13080	14096.5
Und	ENSG00000224411.3	HSP90AA2P	chr11	7.02388	0.0921688	0.103566	0.0131222	0.276485	10.1505	FALSE	12259	15935	14097
Und	ENSG00000164898.13	FMC1	chr7	7.64722	0.118208	0.0822518	0.0154576	0.00100781	26.8663	TRUE	13862	14332	14097
Und	ENSG00000114812.14	VIPR1	chr3	7.98129	0.110082	0.0809002	0.0137925	0.000712629	27.7598	TRUE	13959	14240	14099.5
Und	ENSG00000158715.7	SLC45A3	chr1	8.9732	0.0736454	0.0971295	0.00820726	0.0577972	15.5532	FALSE	12723	15477	14100
Und	ENSG00000163281.13	GNPDA2	chr4	8.36516	0.112812	0.0909512	0.0134859	0.00984282	20.7548	TRUE	13214	14987	14100.5
Und	ENSG00000266680.1	ENSG00000266680	chr6	6.6678	0.12256	0.0972264	0.0183809	0.0595871	15.4569	FALSE	12718	15485	14101.5
Und	ENSG00000284194.4	SCO2	chr22	7.55727	0.161129	0.0441651	0.0213211	4.36587e-07	45.7397	TRUE	15835	12370	14102.5
Und	ENSG00000103111.15	MON1B	chr16	10.7	0.068838	0.0727693	0.00643349	9.44969e-05	32.8471	TRUE	14489	13717	14103
Und	ENSG00000171862.16	PTEN	chr10	11.5327	0.0908183	0.0567236	0.00787482	3.30444e-06	40.9695	TRUE	15362	12844	14103
Und	ENSG00000164694.18	FNDC1	chr6	6.51279	0.124091	0.0935934	0.0190535	0.0218993	18.4717	TRUE	13002	15205	14103.5
Und	ENSG00000229638.1	RPL4P4	chr3	8.04552	0.151456	0.0531552	0.0188248	1.68548e-06	42.5631	TRUE	15510	12697	14103.5
Und	ENSG00000115145.11	STAM2	chr2	9.23823	0.105505	0.0848288	0.0114205	0.00201163	25.0601	TRUE	13679	14530	14104.5
Und	ENSG00000255561.8	FDXACB1	chr11	7.74912	0.114591	0.0853454	0.0147876	0.00229242	24.7153	TRUE	13645	14566	14105.5
Und	ENSG00000267809.1	NDUFV2P1	chr19	7.0157	0.172245	0.0681641	0.0245513	4.02322e-05	34.9496	TRUE	14728	13484	14106
Und	ENSG00000139200.15	PIANP	chr12	8.57542	0.119321	0.0935325	0.0139144	0.0214905	18.528	TRUE	13015	15198	14106.5
Und	ENSG00000125744.13	RTN2	chr19	9.08368	0.0931853	0.0889968	0.0102585	0.00619133	22.0379	TRUE	13366	14849	14107.5
Und	ENSG00000118412.13	CASP8AP2	chr6	11.337	0.0805878	0.0639951	0.00710836	1.56191e-05	37.2488	TRUE	14982	13234	14108
Und	ENSG00000179673.5	RPRML	chr17	6.55926	0.129169	0.0956947	0.0196927	0.0396452	16.7107	TRUE	12844	15374	14109
Und	ENSG00000278177.1	ENSG00000278177	chr13	6.41196	0.109616	0.0974777	0.0170955	0.0668083	15.0955	FALSE	12700	15522	14111
Und	ENSG00000104047.16	DTWD1	chr15	9.64974	0.120652	0.0668374	0.0125032	3.13578e-05	35.5571	TRUE	14807	13418	14112.5
Und	ENSG00000112624.15	BICRAL	chr6	10.5282	0.0757422	0.0515639	0.00719421	1.50231e-06	42.8357	TRUE	15569	12670	14119.5
Und	ENSG00000129810.16	SGO1	chr3	10.5802	0.0714508	0.0659578	0.00675326	2.71798e-05	35.9067	TRUE	14869	13371	14120
Und	ENSG00000119986.8	AVPI1	chr10	7.79292	0.0923306	0.0990383	0.011848	0.107591	13.5485	FALSE	12580	15661	14120.5
Und	ENSG00000134042.15	MRO	chr18	7.57928	0.093634	0.0977346	0.0123539	0.0743878	14.7544	FALSE	12690	15553	14121.5
Und	ENSG00000166188.4	ZNF319	chr16	8.01207	0.0854545	0.0965476	0.0106657	0.0569502	15.5991	FALSE	12773	15472	14122.5
Und	ENSG00000177868.13	SVBP	chr1	8.94229	0.0973735	0.0786227	0.0108891	0.000437419	29.0061	TRUE	14133	14113	14123
Und	ENSG00000054116.13	TRAPPC3	chr1	10.0784	0.083507	0.0607996	0.00828577	9.24267e-06	38.5144	TRUE	15160	13087	14123.5
Und	ENSG00000079257.8	LXN	chr3	7.57736	0.107073	0.0964367	0.0141306	0.0564621	15.6264	FALSE	12781	15467	14124
Und	ENSG00000006015.19	REX1BD	chr19	8.83497	0.0892584	0.0926973	0.0101029	0.0186948	18.9328	TRUE	13087	15162	14124.5
Und	ENSG00000169967.18	MAP3K2	chr2	10.7218	0.0955853	0.0366961	0.00891501	2.13669e-07	47.4028	TRUE	16033	12216	14124.5
Und	ENSG00000140090.18	SLC24A4	chr14	6.57458	0.117161	0.0941781	0.0178203	0.0293478	17.6125	TRUE	12960	15290	14125
Und	ENSG00000230091.7	TMEM254-AS1	chr10	6.98531	0.207675	0.0313658	0.0297303	1.48491e-07	48.2484	TRUE	16131	12128	14129.5
Und	ENSG00000259366.3	ENSG00000259366	chr8	7.90792	0.120175	0.0842445	0.0151968	0.00211517	24.9272	TRUE	13719	14543	14131
Und	ENSG00000174327.7	SLC16A13	chr17	7.39255	0.146456	0.0890344	0.0198113	0.00739932	21.5481	TRUE	13364	14900	14132
Und	ENSG00000198010.13	DLGAP2	chr8	6.9686	0.099692	0.103301	0.0143059	0.339892	9.31669	FALSE	12283	15986	14134.5
Und	ENSG00000183621.16	ZNF438	chr10	7.2126	0.100297	0.0946659	0.0139058	0.0362768	16.9795	TRUE	12920	15350	14135
Und	ENSG00000147533.19	GOLGA7	chr8	10.4876	0.0811468	0.0586488	0.00773742	6.29419e-06	39.4343	TRUE	15283	12993	14138
Und	ENSG00000267394.3	ATXN7L3-AS1	chr17	6.41578	0.136773	0.0959028	0.0213182	0.0530879	15.8176	FALSE	12830	15447	14138.5
Und	ENSG00000132000.15	PODNL1	chr19	6.44915	0.137864	0.0870151	0.0213771	0.00449738	22.9088	TRUE	13524	14757	14140.5
Und	ENSG00000124140.15	SLC12A5	chr20	6.72058	0.114309	0.095871	0.0170088	0.0536913	15.7824	FALSE	12833	15452	14142.5
Und	ENSG00000142784.17	WDTC1	chr1	10.0238	0.088222	0.083071	0.00880129	0.00167866	25.5362	TRUE	13808	14480	14144
Und	ENSG00000145743.18	FBXL17	chr5	7.67303	0.119396	0.0903466	0.0155604	0.0113316	20.3606	TRUE	13262	15028	14145
Und	ENSG00000085719.14	CPNE3	chr8	11.309	0.0852597	0.0719401	0.00753909	0.000114067	32.3813	TRUE	14528	13763	14145.5
Und	ENSG00000258457.6	AJUBA-DT	chr14	7.16698	0.177715	0.0615514	0.0247963	1.24912e-05	37.7887	TRUE	15124	13170	14147
Und	ENSG00000134882.17	UBAC2	chr13	10.8602	0.0819299	0.0403071	0.00754402	4.26632e-07	45.7934	TRUE	15932	12365	14148.5
Und	ENSG00000100036.13	SLC35E4	chr22	7.86395	0.112235	0.0865416	0.0142721	0.00415004	23.1256	TRUE	13565	14733	14149
Und	ENSG00000007341.20	ST7L	chr1	8.42353	0.131414	0.0511394	0.0156009	1.87134e-06	42.3177	TRUE	15589	12711.5	14150.2
Und	ENSG00000151025.11	GPR158	chr10	6.89239	0.126812	0.0900389	0.0183988	0.0104286	20.5927	TRUE	13291	15010	14150.5
Und	ENSG00000248866.2	USP46-DT	chr4	6.6581	0.116029	0.0961058	0.0174268	0.0615807	15.3537	FALSE	12810	15495	14152.5
Und	ENSG00000155380.14	SLC16A1	chr1	14.7045	0.0731196	0.0749216	0.00497258	0.000217334	30.7748	TRUE	14371	13934	14152.5
Und	ENSG00000100258.19	LMF2	chr22	8.97659	0.110452	0.082344	0.0123044	0.00153742	25.7674	TRUE	13857	14451	14154
Und	ENSG00000165782.12	PIP4P1	chr14	9.62004	0.0949563	0.0489195	0.00987068	1.30894e-06	43.1614	TRUE	15676	12632	14154
Und	ENSG00000174928.17	C3orf33	chr3	7.42045	0.102994	0.0940793	0.0138797	0.0357678	17.0219	TRUE	12966	15344	14155
Und	ENSG00000226711.10	FAM66C	chr12	7.08206	0.146744	0.078432	0.0207205	0.000532032	28.5072	TRUE	14146	14165	14155.5
Und	ENSG00000188185.14	LINC00265	chr7	8.55555	0.109621	0.0782675	0.0128129	0.000513988	28.5957	TRUE	14159	14154	14156.5
Und	ENSG00000260577.2	CDH3-AS1	chr16	6.58681	0.0952926	0.100663	0.0144672	0.204253	11.308	FALSE	12475	15841	14158
Und	ENSG00000226688.10	ENTPD1-AS1	chr10	10.3949	0.062616	0.0890764	0.00602372	0.0087454	21.084	TRUE	13360	14958	14159
Und	ENSG00000289469.3	ENSG00000289469	chr3	6.44674	0.107828	0.0969494	0.016726	0.0820336	14.4409	FALSE	12747	15574	14160.5
Und	ENSG00000168876.10	ANKRD49	chr11	8.50015	0.113887	0.0829361	0.0133983	0.00181984	25.3234	TRUE	13813	14508	14160.5
Und	ENSG00000065150.22	IPO5	chr13	14.6615	0.0697495	0.0443464	0.00475733	7.43798e-07	44.4909	TRUE	15828	12494	14161
Und	ENSG00000304056.1	ENSG00000304056	chr3	6.48696	0.0915007	0.10338	0.0141053	0.421754	8.37652	FALSE	12277	16046	14161.5
Und	ENSG00000146112.13	PPP1R18	chr6	10.2877	0.0900663	0.0757594	0.00875472	0.000265741	30.2672	TRUE	14331	13993	14162
Und	ENSG00000177169.11	ULK1	chr12	10.5239	0.124829	0.0432889	0.0118615	6.5967e-07	44.7731	TRUE	15859	12466	14162.5
Und	ENSG00000276170.7	ENSG00000276170	chr17	7.53939	0.129207	0.0842673	0.0171376	0.00265847	24.321	TRUE	13717	14609	14163
Und	ENSG00000108100.19	CCNY	chr10	10.9927	0.0760786	0.0558281	0.0069208	4.78675e-06	40.0885	TRUE	15399	12929	14164
Und	ENSG00000288721.1	ENSG00000288721	chr6	6.93353	0.160699	0.106164	0.023177	0.968514	2.43645	FALSE	12074	16255	14164.5
Und	ENSG00000234287.1	RPS27P4	chr3	6.74227	0.175293	0.0730741	0.0259991	0.000159433	31.5483	TRUE	14468	13862	14165
Und	ENSG00000178988.12	MRFAP1L1	chr4	10.9805	0.0693756	0.0698628	0.00631805	8.47544e-05	33.117	TRUE	14647	13683	14165
Und	ENSG00000279852.1	ENSG00000279852	chr8	6.87444	0.136709	0.0893242	0.0198866	0.00994124	20.7271	TRUE	13347	14989	14168
Und	ENSG00000146197.10	SCUBE3	chr6	7.35264	0.136361	0.0799197	0.0185458	0.000921451	27.0982	TRUE	14032	14306	14169
Und	ENSG00000147789.17	ZNF7	chr8	9.78303	0.0813577	0.0672126	0.00831621	4.96752e-05	34.4322	TRUE	14793	13545	14169
Und	ENSG00000248971.2	KRT8P46	chr4	6.79409	0.102783	0.0982622	0.0151283	0.124043	13.0725	FALSE	12645	15697	14171
Und	ENSG00000136816.17	TOR1B	chr9	9.17696	0.110914	0.0332591	0.0120862	2.44908e-07	47.0857	TRUE	16097	12245	14171
Und	ENSG00000269921.2	ENSG00000269921	chr4	6.49548	0.171611	0.0734498	0.0264201	0.00018884	31.1274	TRUE	14451	13895	14173
Und	ENSG00000261659.2	ENSG00000261659	chr16	6.43768	0.112935	0.0989422	0.0175427	0.157608	12.2436	FALSE	12589	15765	14177
Und	ENSG00000137845.16	ADAM10	chr15	12.7371	0.0863606	0.064036	0.00678025	2.80614e-05	35.8297	TRUE	14977	13378	14177.5
Und	ENSG00000198160.15	MIER1	chr1	11.2022	0.081652	0.0929688	0.00728891	0.0294026	17.607	TRUE	13065	15291	14178
Und	ENSG00000099246.20	RAB18	chr10	10.9572	0.0732267	0.0944963	0.00668297	0.050274	15.9851	FALSE	12934	15430	14182
Und	ENSG00000113387.14	SUB1	chr5	12.4007	0.106996	0.0580088	0.00862827	8.33774e-06	38.7631	TRUE	15309	13055	14182
Und	ENSG00000107521.22	HPS1	chr10	10.004	0.096218	0.0644533	0.00961794	3.15862e-05	35.5397	TRUE	14954	13419	14186.5
Und	ENSG00000138798.14	EGF	chr4	7.40424	0.143054	0.0627953	0.0193205	2.18009e-05	36.4425	TRUE	15059	13315	14187
Und	ENSG00000114473.15	IQCG	chr3	8.67158	0.105029	0.0781398	0.0121119	0.000630245	28.0762	TRUE	14169	14207	14188
Und	ENSG00000130758.9	MAP3K10	chr19	8.33552	0.0868318	0.102059	0.0104171	0.369811	8.96079	FALSE	12372	16006	14189
Und	ENSG00000272606.3	PPP4R3B-DT	chr2	6.79232	0.151116	0.0880144	0.0222481	0.00834503	21.2139	TRUE	13439	14944	14191.5
Und	ENSG00000182132.15	KCNIP1	chr5	6.43459	0.119281	0.0935343	0.0185375	0.0388922	16.7685	TRUE	13014	15370	14192
Und	ENSG00000213676.14	ATF6B	chr6	9.59907	0.112621	0.0657508	0.0117325	4.44396e-05	34.7071	TRUE	14883	13506	14194.5
Und	ENSG00000205981.10	DNAJC19	chr3	9.97587	0.0797494	0.0831882	0.00799423	0.00251176	24.472	TRUE	13799	14593	14196
Und	ENSG00000184007.22	PTP4A2	chr1	12.7931	0.0861671	0.0655085	0.00673543	4.43024e-05	34.7148	TRUE	14894	13504	14199
Und	ENSG00000185950.9	IRS2	chr13	10.2666	0.0801933	0.0706966	0.00781107	0.000130351	32.05	TRUE	14605	13796	14200.5
Und	ENSG00000135144.9	DTX1	chr12	8.41315	0.131369	0.072564	0.0156147	0.00019335	31.0673	TRUE	14498	13904	14201
Und	ENSG00000165406.17	MARCHF8	chr10	9.96667	0.0895228	0.0555407	0.00898222	6.22563e-06	39.4611	TRUE	15414	12988	14201
Und	ENSG00000135482.8	ZC3H10	chr12	9.36895	0.118703	0.0313563	0.0126698	2.80368e-07	46.772	TRUE	16132	12271	14201.5
Und	ENSG00000276728.3	ENSG00000276728	chr17	6.75096	0.0911809	0.100391	0.0135064	0.253667	10.4866	FALSE	12492	15913	14202.5
Und	ENSG00000196378.15	ZNF34	chr8	8.14863	0.134277	0.068247	0.0164784	8.62047e-05	33.0749	TRUE	14724	13688	14206
Und	ENSG00000103260.10	METRN	chr16	7.08911	0.18079	0.0598967	0.0255024	1.36809e-05	37.568	TRUE	15217	13202.5	14209.8
Und	ENSG00000166946.15	CCNDBP1	chr15	9.01683	0.108102	0.0667489	0.0119889	6.1764e-05	33.897	TRUE	14815	13606	14210.5
Und	ENSG00000132821.13	VSTM2L	chr20	6.47701	0.125086	0.0960251	0.0193123	0.08909	14.1719	FALSE	12819	15609	14214
Und	ENSG00000231563.4	ENSG00000231563	chr1	6.41177	0.126434	0.0899884	0.0197191	0.0165058	19.2919	TRUE	13294	15134	14214
Und	ENSG00000090263.17	MRPS33	chr7	9.97015	0.0786358	0.0826243	0.00788713	0.00257092	24.4102	TRUE	13832	14597	14214.5
Und	ENSG00000069849.12	ATP1B3	chr3	12.5032	0.0697134	0.0453469	0.00557563	1.33937e-06	43.1071	TRUE	15793	12639	14216
Und	ENSG00000281903.5	ASMER1	chr21	6.59006	0.132646	0.0879857	0.0201282	0.0101075	20.6809	TRUE	13441	14996	14218.5
Und	ENSG00000178093.14	TSSK6	chr19	6.46038	0.143917	0.0837293	0.0222769	0.00349154	23.5903	TRUE	13757	14680.5	14218.8
Und	ENSG00000102981.11	PARD6A	chr16	7.82543	0.116168	0.0805149	0.0148449	0.00155124	25.7443	TRUE	13990	14452	14221
Und	ENSG00000212864.5	RNF208	chr9	7.67284	0.117092	0.0918732	0.0152606	0.0310876	17.441	TRUE	13140	15309	14224.5
Und	ENSG00000177981.12	ASB8	chr12	8.45461	0.120781	0.0478157	0.0142859	2.19349e-06	41.9429	TRUE	15714	12738	14226
Und	ENSG00000256646.8	ENSG00000256646	chr7	9.00609	0.136713	0.0716533	0.0151801	0.000190818	31.1007	TRUE	14552	13901	14226.5
Und	ENSG00000012983.13	MAP4K5	chr14	10.7634	0.0867419	0.0185663	0.00805896	2.02181e-07	47.5318	TRUE	16253	12200	14226.5
Und	ENSG00000153391.17	INO80C	chr18	9.32559	0.0676744	0.0879451	0.00725685	0.0104398	20.5896	TRUE	13445	15011	14228
Und	ENSG00000273382.1	TMEM167B-DT	chr1	6.54026	0.107517	0.0972673	0.0164392	0.148204	12.4605	FALSE	12716	15745	14230.5
Und	ENSG00000142892.16	PIGK	chr1	10.0134	0.0809815	0.087379	0.00808735	0.00945582	20.8669	TRUE	13492	14974	14233
Und	ENSG00000102977.19	ACD	chr16	9.26627	0.132571	0.07776	0.0143068	0.00078945	27.4974	TRUE	14204	14264	14234
Und	ENSG00000105613.10	MAST1	chr19	9.3887	0.126626	0.0511951	0.0134871	3.91435e-06	40.5671	TRUE	15586	12882	14234
Und	ENSG00000136002.22	ARHGEF4	chr2	9.00285	0.120895	0.0503492	0.0134285	3.32563e-06	40.9542	TRUE	15623	12846	14234.5
Und	ENSG00000122490.20	SLC66A2	chr18	8.26272	0.12246	0.0779859	0.0148207	0.000871756	27.242	TRUE	14184	14287	14235.5
Und	ENSG00000188549.14	CCDC9B	chr15	6.69556	0.082925	0.102724	0.0123851	0.607131	6.55517	FALSE	12329	16143	14236
Und	ENSG00000148572.17	NRBF2	chr10	9.96532	0.0896274	0.0344499	0.00899393	4.70264e-07	45.5649	TRUE	16079	12394	14236.5
Und	ENSG00000225265.3	TAF1A-AS1	chr1	6.599	0.138023	0.0800824	0.0209157	0.00151722	25.8015	TRUE	14025	14449	14237
Und	ENSG00000148344.11	PTGES	chr9	7.67159	0.127512	0.0674314	0.0166214	9.08738e-05	32.9441	TRUE	14771	13704	14237.5
Und	ENSG00000207445.1	SNORD15B	chr11	7.02083	0.144792	0.0967156	0.0206232	0.134828	12.7885	FALSE	12763	15714	14238.5
Und	ENSG00000100241.23	SBF1	chr22	11.5249	0.0825593	0.094741	0.00716359	0.0787231	14.5736	FALSE	12913	15565	14239
Und	ENSG00000108094.18	CUL2	chr10	11.1425	0.0812188	0.0692985	0.00728913	0.000130938	32.0385	TRUE	14680	13799	14239.5
Und	ENSG00000181904.10	C5orf24	chr5	9.52715	0.133345	0.0361981	0.0139963	5.65277e-07	45.1328	TRUE	16041	12440	14240.5
Und	ENSG00000085871.10	MGST2	chr4	7.65693	0.146848	0.0503603	0.0191784	3.51396e-06	40.823	TRUE	15620	12862	14241
Und	ENSG00000253910.3	PCDHGB2	chr5	7.51532	0.176127	0.0822845	0.0234357	0.00299967	23.9986	TRUE	13860	14636	14248
Und	ENSG00000261654.1	ENSG00000261654	chr1	6.50223	0.166857	0.077771	0.0256615	0.000896645	27.1688	TRUE	14201	14298	14249.5
Und	ENSG00000245281.10	ASAH1-AS1	chr8	6.71009	0.124802	0.0930001	0.0185992	0.0519165	15.8865	FALSE	13061	15440	14250.5
Und	ENSG00000276846.1	ENSG00000276846	chr19	6.66639	0.158858	0.0753948	0.0238297	0.000521725	28.5567	TRUE	14346	14159	14252.5
Und	ENSG00000238227.9	TMEM250	chr9	10.0216	0.101854	0.0722259	0.0101635	0.00026196	30.3036	TRUE	14517	13988	14252.5
Und	ENSG00000246859.4	STARD4-AS1	chr5	6.84872	0.0784652	0.100574	0.0114569	0.400408	8.60977	FALSE	12479	16028	14253.5
Und	ENSG00000287780.2	ENSG00000287780	chr3	6.51805	0.100705	0.096122	0.0154502	0.127509	12.9783	FALSE	12808	15703	14255.5
Und	ENSG00000185742.8	C11orf87	chr11	6.8427	0.0933458	0.0975418	0.0136417	0.186071	11.649	FALSE	12698	15814	14256
Und	ENSG00000172985.11	SH3RF3	chr2	6.67601	0.112167	0.0968109	0.0168015	0.153038	12.3481	FALSE	12757	15755	14256
Und	ENSG00000287778.3	ENSG00000287778	chr4	6.5282	0.210059	0.0172171	0.0321772	2.64427e-07	46.9079	TRUE	16255	12258	14256.5
Und	ENSG00000156831.10	NSMCE2	chr8	8.93704	0.0805779	0.0935619	0.00901617	0.0646058	15.2026	FALSE	13008	15510	14259
Und	ENSG00000162222.15	TTC9C	chr11	9.47215	0.0989913	0.0637778	0.0104508	4.66444e-05	34.5879	TRUE	14996	13522	14259
Und	ENSG00000172731.16	LRRC20	chr10	9.73669	0.0730907	0.0780585	0.00750673	0.00104688	26.767	TRUE	14177	14344	14260.5
Und	ENSG00000119878.8	CRIPT	chr2	9.6412	0.1099	0.0261613	0.011399	3.6526e-07	46.1573	TRUE	16200	12321	14260.5
Und	ENSG00000056097.17	ZFR	chr5	12.4282	0.0700842	0.0631659	0.00563912	4.15071e-05	34.8736	TRUE	15033	13491	14262
Und	ENSG00000125447.19	GGA3	chr17	10.8482	0.0681121	0.0492664	0.00627868	3.44943e-06	40.8671	TRUE	15666	12858	14262
Und	ENSG00000121940.18	CLCC1	chr1	10.2201	0.0839893	0.0192652	0.00821808	2.86314e-07	46.7237	TRUE	16250	12274	14262
Und	ENSG00000170088.15	TMEM192	chr4	9.48062	0.108282	0.0636131	0.0114214	4.6101e-05	34.6167	TRUE	15007	13518	14262.5
Und	ENSG00000159055.5	MIS18A	chr21	10.7545	0.0636249	0.0905761	0.00591612	0.0281493	17.7357	TRUE	13250	15279	14264.5
Und	ENSG00000154479.13	CFAP210	chr2	6.45352	0.13401	0.0900466	0.0207654	0.0256577	18.011	TRUE	13289	15240	14264.5
Und	ENSG00000261655.1	ENSG00000261655	chr8	6.60751	0.176609	0.0663984	0.0267285	8.73338e-05	33.0426	TRUE	14840	13692	14266
Und	ENSG00000138336.10	TET1	chr10	13.3113	0.0799251	0.0582332	0.00600428	1.56923e-05	37.2371	TRUE	15299	13236	14267.5
Und	ENSG00000173264.17	GPR137	chr11	8.99146	0.137034	0.0510108	0.0152404	5.21346e-06	39.8843	TRUE	15594	12950	14272
Und	ENSG00000138430.17	OLA1	chr2	12.1584	0.0793975	0.0384163	0.00653024	9.15798e-07	44.0009	TRUE	15992	12552	14272
Und	ENSG00000270574.1	ENSG00000270574	chr2	6.49923	0.0820586	0.100241	0.0126259	0.43285	8.25888	FALSE	12503	16050	14276.5
Und	ENSG00000227963.3	RBM15-AS1	chr1	7.39383	0.109955	0.0833985	0.0148712	0.00473484	22.7697	TRUE	13782	14771	14276.5
Und	ENSG00000198355.6	PIM3	chr22	9.51894	0.153105	0.0473222	0.0160842	2.99255e-06	41.2052	TRUE	15734	12820	14277
Und	ENSG00000188643.12	S100A16	chr1	8.3944	0.110464	0.0716306	0.0131592	0.000273711	30.1929	TRUE	14555	14000	14277.5
Und	ENSG00000170144.24	HNRNPA3	chr2	14.6601	0.0687902	0.0679545	0.00469233	0.000139841	31.8744	TRUE	14738	13821	14279.5
Und	ENSG00000105486.16	LIG1	chr19	11.4268	0.076315	0.066584	0.00667859	0.000101691	32.6655	TRUE	14827	13736	14281.5
Und	ENSG00000235023.1	ENSG00000235023	chr21	6.5261	0.127951	0.0895297	0.019606	0.0251109	18.0748	TRUE	13330	15234	14282
Und	ENSG00000231770.9	TMEM44-AS1	chr3	6.83861	0.0897226	0.0961608	0.01312	0.15815	12.2316	FALSE	12799	15767	14283
Und	ENSG00000269514.4	ENSG00000269514	chr12	6.70664	0.207568	0.0505361	0.0309497	5.46153e-06	39.7735	TRUE	15611	12960	14285.5
Und	ENSG00000182795.14	C1orf116	chr1	8.31603	0.132058	0.0384443	0.01588	1.08083e-06	43.6135	TRUE	15991	12580	14285.5
Und	ENSG00000140464.21	PML	chr15	10.0953	0.114177	0.0148418	0.0113099	3.4676e-07	46.278	TRUE	16262	12311	14286.5
Und	ENSG00000291177.2	ZNF56P	chr19	7.11417	0.114073	0.092741	0.0160346	0.0613264	15.3671	FALSE	13082	15492	14287
Und	ENSG00000143437.22	ARNT	chr1	10.8794	0.0589549	0.0817291	0.00541896	0.00332403	23.7219	TRUE	13906	14669	14287.5
Und	ENSG00000104856.15	RELB	chr19	8.30551	0.125311	0.0714958	0.0150877	0.000287058	30.0727	TRUE	14564	14011	14287.5
Und	ENSG00000165730.17	STOX1	chr10	7.66237	0.109676	0.0887528	0.0143136	0.0207734	18.6268	TRUE	13387	15190	14288.5
Und	ENSG00000111358.14	GTF2H3	chr12	10.226	0.0679856	0.0867514	0.00664829	0.0115952	20.2967	TRUE	13546	15031	14288.5
Und	ENSG00000130545.16	CRB3	chr19	8.21797	0.097152	0.0839215	0.0118219	0.00584094	22.1976	TRUE	13743	14835	14289
Und	ENSG00000198551.10	ZNF627	chr19	9.89817	0.109203	0.0596085	0.0110327	2.48174e-05	36.1278	TRUE	15231	13348	14289.5
Und	ENSG00000128609.17	NDUFA5	chr7	10.9761	0.100128	0.0841099	0.00912234	0.00620979	22.0299	TRUE	13730	14850	14290
Und	ENSG00000156345.19	CDK20	chr9	7.41948	0.130653	0.080231	0.0176094	0.0023189	24.6846	TRUE	14011	14570	14290.5
Und	ENSG00000181409.15	AATK	chr17	7.27447	0.179313	0.0662999	0.0246497	0.000101571	32.6685	TRUE	14849	13735	14292
Und	ENSG00000006451.9	RALA	chr7	11.923	0.0789969	0.0701884	0.0066256	0.000237715	30.5501	TRUE	14629	13956	14292.5
Und	ENSG00000088808.19	PPP1R13B	chr14	8.88562	0.0847012	0.0838154	0.00953239	0.0058244	22.2052	TRUE	13752	14834	14293
Und	ENSG00000180953.11	ST20	chr15	7.55924	0.1266	0.0859447	0.0167477	0.00999045	20.713	TRUE	13602	14992	14297
Und	ENSG00000106080.11	FKBP14	chr7	9.79302	0.102225	0.057007	0.0104385	1.61659e-05	37.1653	TRUE	15351	13244	14297.5
Und	ENSG00000119402.19	FBXW2	chr9	11.9805	0.0625567	0.0561055	0.00522156	1.42857e-05	37.4641	TRUE	15385	13211	14298
Und	ENSG00000114209.16	PDCD10	chr3	10.7913	0.0725053	0.0860835	0.00671885	0.0102606	20.6379	TRUE	13592	15005	14298.5
Und	ENSG00000198752.12	CDC42BPB	chr14	12.4143	0.0665151	0.0356027	0.00535795	8.79991e-07	44.0952	TRUE	16057	12540	14298.5
Und	ENSG00000149636.17	DSN1	chr20	10.1551	0.0586024	0.0785784	0.00577071	0.00161469	25.6387	TRUE	14137	14463	14300
Und	ENSG00000182901.18	RGS7	chr1	7.5736	0.142446	0.0696266	0.0188083	0.00022218	30.7196	TRUE	14660	13940	14300
Und	ENSG00000076053.13	RBM7	chr11	10.6877	0.116277	0.0803386	0.0108795	0.00259001	24.3901	TRUE	14001	14600	14300.5
Und	ENSG00000198718.14	TOGARAM1	chr14	9.2346	0.0911052	0.075636	0.00986564	0.000798899	27.4673	TRUE	14336	14266	14301
Und	ENSG00000149308.19	NPAT	chr11	10.9776	0.085459	0.0729847	0.00778488	0.000475188	28.7961	TRUE	14477	14127	14302
Und	ENSG00000163848.22	ZNF148	chr3	10.3389	0.076287	0.0805973	0.00737861	0.00290785	24.0816	TRUE	13981	14631	14306
Und	ENSG00000224738.3	ENSG00000224738	chr17	6.55209	0.126493	0.0872743	0.0193058	0.0149974	19.5655	TRUE	13505	15114	14309.5
Und	ENSG00000233723.12	LINC01122	chr2	7.21604	0.103803	0.0934591	0.014385	0.0871434	14.2433	FALSE	13019	15601	14310
Und	ENSG00000198590.12	APRG1	chr3	6.53402	0.114686	0.0953294	0.0175522	0.151809	12.3769	FALSE	12872	15750	14311
Und	ENSG00000064932.17	SBNO2	chr19	10.063	0.0952075	0.0889846	0.00946116	0.0268385	17.8779	TRUE	13368	15255	14311.5
Und	ENSG00000112062.14	MAPK14	chr6	10.912	0.0686038	0.0512287	0.00628698	7.88453e-06	38.8969	TRUE	15583	13043	14313
Und	ENSG00000129083.14	COPB1	chr11	12.1344	0.0580281	0.0752753	0.00478212	0.000831367	27.3637	TRUE	14351	14280	14315.5
Und	ENSG00000100599.17	RIN3	chr14	6.90471	0.0901254	0.098823	0.0130527	0.404165	8.56663	FALSE	12600	16033	14316.5
Und	ENSG00000301807.1	ENSG00000301807	chr19	6.451	0.143621	0.0805082	0.0222634	0.00313511	23.8798	TRUE	13991	14648	14319.5
Und	ENSG00000277013.2	SUNO1	chr19	7.4278	0.112987	0.0787776	0.0152114	0.00189877	25.2119	TRUE	14122	14518	14320
Und	ENSG00000203867.10	RBM20	chr10	6.63669	0.199284	0.0293957	0.0300276	7.2029e-07	44.5673	TRUE	16157	12483	14320
Und	ENSG00000058272.20	PPP1R12A	chr12	12.4007	0.0719599	0.0741042	0.00580288	0.000667742	27.9281	TRUE	14424	14219	14321.5
Und	ENSG00000256802.4	LCIIAR	chr15	6.60133	0.0838531	0.0993202	0.0127025	0.46774	7.89472	FALSE	12565	16080	14322.5
Und	ENSG00000110799.15	VWF	chr12	6.52689	0.119141	0.0926838	0.0182538	0.0750809	14.7246	FALSE	13090	15556	14323
Und	ENSG00000171603.19	CLSTN1	chr1	12.4213	0.0637935	0.0373561	0.00513582	1.28746e-06	43.2004	TRUE	16021	12628	14324.5
Und	ENSG00000178966.18	RMI1	chr9	11.1785	0.081798	0.0866007	0.00731741	0.0139194	19.7791	TRUE	13561	15090	14325.5
Und	ENSG00000112339.16	HBS1L	chr6	11.944	0.0821488	0.0606832	0.00687782	4.0912e-05	34.9093	TRUE	15168	13485	14326.5
Und	ENSG00000164327.15	RICTOR	chr5	10.8627	0.0802698	0.0653286	0.00738951	0.000104427	32.5996	TRUE	14911	13744	14327.5
Und	ENSG00000134072.12	CAMK1	chr3	7.36994	0.132417	0.0830608	0.0179672	0.00621848	22.026	TRUE	13810	14851	14330.5
Und	ENSG00000137812.21	KNL1	chr15	11.2945	0.0745596	0.0804531	0.0066014	0.00332337	23.7228	TRUE	13994	14667	14330.5
Und	ENSG00000072062.17	PRKACA	chr19	10.7161	0.0675414	0.0725018	0.00630279	0.000515819	28.5862	TRUE	14505	14156	14330.5
Und	ENSG00000221914.12	PPP2R2A	chr8	12.0522	0.0809178	0.0448865	0.00671392	3.35343e-06	40.9341	TRUE	15811	12850	14330.5
Und	ENSG00000226221.1	RPL26P19	chr5	6.71081	0.179007	0.0642292	0.0266745	8.94776e-05	32.9828	TRUE	14967	13698	14332.5
Und	ENSG00000289586.3	ENSG00000289586	chr4	7.68192	0.0858099	0.0959396	0.0111704	0.209844	11.2085	FALSE	12826	15847	14336.5
Und	ENSG00000139154.16	AEBP2	chr12	11.3079	0.109413	0.0599462	0.00967581	3.64671e-05	35.1893	TRUE	15215	13458	14336.5
Und	ENSG00000166839.19	ANKDD1A	chr15	7.62389	0.184911	0.0464507	0.0242542	4.46244e-06	40.2547	TRUE	15758	12917	14337.5
Und	ENSG00000234694.3	CDC20-DT	chr1	6.48212	0.191542	0.0522252	0.0295493	1.11716e-05	38.0579	TRUE	15536	13141	14338.5
Und	ENSG00000143079.16	CTTNBP2NL	chr1	10.9971	0.0968291	0.0522136	0.00880495	1.14059e-05	38.0084	TRUE	15537	13143	14340
Und	ENSG00000103472.11	RRN3P2	chr16	6.68455	0.157035	0.0860096	0.0234922	0.013635	19.8374	TRUE	13596	15085	14340.5
Und	ENSG00000135617.5	PRADC1	chr2	7.5391	0.121238	0.0849292	0.0160813	0.0105058	20.5718	TRUE	13668	15013	14340.5
Und	ENSG00000167723.16	TRPV3	chr17	6.64248	0.17856	0.0329358	0.0268815	1.07951e-06	43.6167	TRUE	16103	12578	14340.5
Und	ENSG00000216895.9	RBM33-DT	chr7	7.51575	0.109906	0.0838752	0.0146234	0.00814024	21.2832	TRUE	13749	14933	14341
Und	ENSG00000164031.18	DNAJB14	chr4	10.4459	0.145239	0.0495542	0.0139039	7.30891e-06	39.0776	TRUE	15655	13027	14341
Und	ENSG00000273314.1	ENSG00000273314	chr7	7.41023	0.1172	0.0804665	0.015816	0.00358845	23.5169	TRUE	13993	14690	14341.5
Und	ENSG00000146676.10	PURB	chr7	11.4654	0.0809237	0.0752122	0.00705806	0.00098672	26.9207	TRUE	14355	14328	14341.5
Und	ENSG00000038219.14	BOD1L1	chr4	12.2791	0.0629227	0.0764832	0.00512439	0.00134504	26.1165	TRUE	14272	14413.5	14342.8
Und	ENSG00000253200.1	ENSG00000253200	chr8	6.73554	0.094602	0.0964847	0.0140452	0.250685	10.5319	FALSE	12777	15909	14343
Und	ENSG00000118482.13	PHF3	chr6	13.1503	0.0663073	0.0709099	0.00504226	0.000389517	29.2994	TRUE	14596	14094	14345
Und	ENSG00000105221.19	AKT2	chr19	11.6614	0.0768845	0.0703457	0.00659308	0.000341816	29.629	TRUE	14620	14071	14345.5
Und	ENSG00000273230.1	ENSG00000273230	chr7	6.93309	0.109634	0.0902156	0.0158131	0.0481065	16.1206	TRUE	13275	15417	14346
Und	ENSG00000110025.14	SNX15	chr11	9.04982	0.100739	0.0870621	0.0111316	0.0193477	18.8336	TRUE	13520	15177	14348.5
Und	ENSG00000153147.7	SMARCA5	chr4	14.0963	0.0671601	0.0783558	0.00476439	0.00213636	24.9009	TRUE	14150	14547	14348.5
Und	ENSG00000162813.19	BPNT1	chr1	8.77703	0.115621	0.0426122	0.0131732	2.99636e-06	41.2021	TRUE	15877	12821	14349
Und	ENSG00000232931.7	LINC00342	chr2	6.94231	0.141828	0.0801561	0.0204295	0.00353634	23.5559	TRUE	14018	14684	14351
Und	ENSG00000236915.3	CLCA4-AS1	chr1	6.69769	0.118406	0.0927184	0.0176787	0.091376	14.0879	FALSE	13084	15620	14352
Und	ENSG00000258964.1	ENSG00000258964	chr14	6.94684	0.448078	0.0809343	0.0645009	0.00432343	23.0153	TRUE	13956	14748	14352
Und	ENSG00000099308.14	MAST3	chr19	9.35051	0.0883172	0.0866993	0.00944517	0.0182485	19.0025	TRUE	13550	15155	14352.5
Und	ENSG00000116157.6	GPX7	chr1	8.18347	0.12476	0.0651421	0.0152454	0.000124213	32.1698	TRUE	14918	13787	14352.5
Und	ENSG00000140795.14	MYLK3	chr16	6.42118	0.164292	0.0728344	0.025586	0.000691605	27.8373	TRUE	14486	14230	14358
Und	ENSG00000100997.21	ABHD12	chr20	10.4659	0.0949246	0.0447929	0.00906989	4.18869e-06	40.4057	TRUE	15816	12901	14358.5
Und	ENSG00000067167.9	TRAM1	chr8	11.7125	0.0893738	0.0840522	0.00763063	0.00961976	20.8184	TRUE	13734	14984	14359
Und	ENSG00000165879.9	FRAT1	chr10	7.63665	0.114776	0.0811353	0.0150296	0.00478526	22.7412	TRUE	13944	14774	14359
Und	ENSG00000077454.18	LRCH4	chr7	9.73116	0.096998	0.0917091	0.00996777	0.0789144	14.566	FALSE	13153	15566	14359.5
Und	ENSG00000065243.21	PKN2	chr1	11.0696	0.0688684	0.0663942	0.00622141	0.000173062	31.3439	TRUE	14841	13879	14360
Und	ENSG00000138160.8	KIF11	chr10	12.6822	0.0549308	0.0820298	0.00433135	0.00605423	22.0985	TRUE	13877	14846	14361.5
Und	ENSG00000180834.9	MAP6D1	chr3	7.66208	0.164858	0.0895703	0.0215161	0.0421996	16.5195	TRUE	13326	15399	14362.5
Und	ENSG00000260924.4	LINC01311	chr22	7.45441	0.188188	0.0644602	0.0252452	0.000118323	32.2906	TRUE	14952	13773	14362.5
Und	ENSG00000060140.10	STYK1	chr12	6.99238	0.136091	0.0900559	0.0194628	0.052679	15.8421	FALSE	13287	15442	14364.5
Und	ENSG00000185015.8	CA13	chr8	7.33781	0.0943864	0.0938655	0.012863	0.150937	12.3963	FALSE	12983	15749	14366
Und	ENSG00000228486.11	C2orf92	chr2	6.57211	0.166834	0.0733968	0.0253851	0.000825433	27.3819	TRUE	14454	14278	14366
Und	ENSG00000254531.4	PPP3CA-DT	chr4	6.62086	0.119249	0.0897216	0.0180112	0.0479334	16.1315	TRUE	13319	15416	14367.5
Und	ENSG00000083838.18	ZNF446	chr19	7.55882	0.112309	0.0903885	0.014858	0.0594245	15.4658	FALSE	13259	15482	14370.5
Und	ENSG00000197472.15	ZNF695	chr1	9.75755	0.101056	0.0580729	0.0103567	3.47008e-05	35.3114	TRUE	15306	13439	14372.5
Und	ENSG00000179526.18	SHARPIN	chr8	8.82097	0.0699004	0.0978956	0.00792434	0.455864	8.01565	FALSE	12678	16068	14373
Und	ENSG00000227345.10	PARG	chr10	11.3748	0.0626091	0.0714797	0.00550418	0.000564999	28.3544	TRUE	14565	14182	14373.5
Und	ENSG00000168661.16	ZNF30	chr19	8.34241	0.092854	0.0831545	0.0111304	0.00857473	21.1385	TRUE	13800	14952	14376
Und	ENSG00000273723.3	SUGT1-DT	chr13	6.63201	0.178438	0.066427	0.0269055	0.000200666	30.9749	TRUE	14838	13914	14376
Und	ENSG00000129028.9	THAP10	chr15	7.80461	0.0982828	0.0864977	0.0125929	0.0199194	18.7492	TRUE	13571	15182	14376.5
Und	ENSG00000289047.3	ENSG00000289047	chr6	9.70941	0.0931225	0.0651429	0.00959095	0.000148255	31.7292	TRUE	14917	13839.5	14378.2
Und	ENSG00000110801.15	PSMD9	chr12	9.38405	0.0858313	0.0834616	0.0091465	0.00960817	20.8221	TRUE	13776	14982	14379
Und	ENSG00000123810.10	B9D2	chr19	6.73874	0.177878	0.060315	0.0263963	5.33406e-05	34.2572	TRUE	15192	13569	14380.5
Und	ENSG00000166925.10	TSC22D4	chr7	9.37348	0.138327	0.0864044	0.0147573	0.0210098	18.5934	TRUE	13572	15193	14382.5
Und	ENSG00000090971.6	NAT14	chr19	9.45992	0.0755748	0.095106	0.00798894	0.231558	10.8384	FALSE	12887	15880	14383.5
Und	ENSG00000219545.13	UMAD1	chr7	8.65322	0.0932502	0.0877713	0.0107764	0.0309614	17.4531	TRUE	13464	15307	14385.5
Und	ENSG00000279425.1	ENSG00000279425	chr19	6.49331	0.118621	0.09072	0.0182682	0.0698626	14.9558	FALSE	13239	15533	14386
Und	ENSG00000137074.21	APTX	chr9	10.2779	0.0797453	0.0462071	0.00775891	6.67078e-06	39.2957	TRUE	15768	13006	14387
Und	ENSG00000266916.10	ZNF793-AS1	chr19	6.92603	0.0845457	0.0970297	0.0122069	0.410615	8.4965	FALSE	12737	16040	14388.5
Und	ENSG00000258568.1	RHOQP1	chr14	6.66788	0.105472	0.0923243	0.0158179	0.109764	13.4819	FALSE	13114	15665	14389.5
Und	ENSG00000198887.10	SMC5	chr9	10.9849	0.0628088	0.0814715	0.00571773	0.00640663	21.9444	TRUE	13923	14858	14390.5
Und	ENSG00000163710.10	PCOLCE2	chr3	8.46051	0.0890348	0.081462	0.0105236	0.00649133	21.9087	TRUE	13924	14860	14392
Und	ENSG00000075413.20	MARK3	chr14	11.5224	0.054939	0.0601352	0.00476803	5.52451e-05	34.1703	TRUE	15204	13581	14392.5
Und	ENSG00000137414.8	FAM8A1	chr6	9.71071	0.100999	0.0655231	0.0104008	0.000186224	31.162	TRUE	14893	13893	14393
Und	ENSG00000113712.19	CSNK1A1	chr5	13.0439	0.0596915	0.0591837	0.00457621	4.89067e-05	34.4709	TRUE	15249	13538	14393.5
Und	ENSG00000132950.20	ZMYM5	chr13	8.74617	0.0751133	0.0873013	0.00858814	0.0291269	17.6348	TRUE	13502	15286	14394
Und	ENSG00000138381.10	ASNSD1	chr2	10.6901	0.0857589	0.0403066	0.00802228	3.45749e-06	40.8615	TRUE	15933	12859	14396
Und	ENSG00000259952.1	ENSG00000259952	chr16	6.48545	0.149554	0.0878396	0.0230599	0.0363039	16.977	TRUE	13458	15351	14404.5
Und	ENSG00000146247.16	PHIP	chr6	12.8261	0.0670613	0.0874334	0.00522848	0.0330421	17.2595	TRUE	13486	15324	14405
Und	ENSG00000115947.15	ORC4	chr2	10.8017	0.101044	0.0498303	0.00935442	1.28694e-05	37.7166	TRUE	15647	13181	14414
Und	ENSG00000065717.17	TLE2	chr19	8.30067	0.0914374	0.0854606	0.0110157	0.0209957	18.5956	TRUE	13637	15192	14414.5
Und	ENSG00000204351.14	SKIC2	chr6	10.5702	0.0626732	0.0791189	0.00592924	0.00424626	23.0636	TRUE	14089	14742	14415.5
Und	ENSG00000153487.14	ING1	chr13	10.2707	0.0670891	0.0743014	0.00653211	0.00138245	26.0454	TRUE	14411	14421	14416
Und	ENSG00000062725.11	APPBP2	chr17	10.0199	0.103479	0.0501491	0.0103273	1.3381e-05	37.6215	TRUE	15636	13196	14416
Und	ENSG00000135951.17	TSGA10	chr2	7.95963	0.143566	0.064326	0.0180368	0.000166898	31.4344	TRUE	14962	13871	14416.5
Und	ENSG00000310560.2	PAXX	chr9	8.17746	0.108804	0.0791001	0.0133054	0.0042269	23.0759	TRUE	14095	14740	14417.5
Und	ENSG00000178397.13	FAM220A	chr7	9.31517	0.169697	0.0979283	0.0182173	0.667112	6.00459	FALSE	12677	16160	14418.5
Und	ENSG00000168556.7	ING2	chr4	9.21466	0.112266	0.0606115	0.0121834	7.68536e-05	33.3585	TRUE	15176	13661	14418.5
Und	ENSG00000001629.11	ANKIB1	chr7	11.392	0.0714181	0.0642621	0.00626917	0.0001695	31.3958	TRUE	14963	13875	14419
Und	ENSG00000183010.18	PYCR1	chr17	11.2667	0.0821934	0.0806951	0.00729522	0.00690282	21.7401	TRUE	13974	14870	14422
Und	ENSG00000062822.17	POLD1	chr19	11.1504	0.101396	0.0770448	0.00909344	0.00261967	24.3597	TRUE	14241	14604	14422.5
Und	ENSG00000277151.1	ENSG00000277151	chr13	6.45377	0.11335	0.0894235	0.0175634	0.0638934	15.2374	FALSE	13339	15507	14423
Und	ENSG00000290812.2	ENSG00000290812	chr19	7.56666	0.119822	0.0894431	0.0158355	0.0642517	15.2199	FALSE	13338	15509	14423.5
Und	ENSG00000183020.16	AP2A2	chr11	10.9525	0.0708988	0.0606803	0.00647327	8.32298e-05	33.1613	TRUE	15169	13681	14425
Und	ENSG00000152464.16	RPP38	chr10	9.18059	0.103989	0.0232353	0.011327	1.25532e-06	43.2602	TRUE	16230	12621	14425.5
Und	ENSG00000163626.18	COX18	chr4	9.57889	0.0817046	0.0780192	0.00852965	0.00335988	23.6934	TRUE	14181	14671	14426
Und	ENSG00000183779.7	ZNF703	chr8	6.77785	0.122237	0.0862103	0.0180348	0.0278137	17.7717	TRUE	13584	15270	14427
Und	ENSG00000224812.5	TMEM72-AS1	chr10	6.58065	0.166487	0.0607689	0.0252995	8.74774e-05	33.0381	TRUE	15161	13695	14428
Und	ENSG00000304140.1	ENSG00000304140	chr7	6.58408	0.085962	0.0953733	0.013056	0.35206	9.16875	FALSE	12866	15992	14429
Und	ENSG00000165424.8	ZCCHC24	chr10	9.07111	0.0875209	0.0777966	0.00964831	0.00326628	23.7697	TRUE	14198	14661	14429.5
Und	ENSG00000230562.3	FAM133DP	chr2	6.64925	0.0876548	0.0947173	0.0131827	0.286693	10.0075	FALSE	12915	15947	14431
Und	ENSG00000119559.18	C19orf25	chr19	9.15028	0.0843744	0.0923317	0.00922096	0.152195	12.3677	FALSE	13112	15751	14431.5
Und	ENSG00000100281.15	HMGXB4	chr22	11.3181	0.0546618	0.0618693	0.00482959	0.000114034	32.3822	TRUE	15105	13762	14433.5
Und	ENSG00000288840.2	ENSG00000288840	chr6	6.44317	0.139295	0.0711123	0.0216191	0.000863002	27.268	TRUE	14588	14285	14436.5
Und	ENSG00000302724.1	ENSG00000302724	chr9	7.69657	0.122509	0.0751329	0.0159173	0.00185928	25.2672	TRUE	14364	14513	14438.5
Und	ENSG00000188820.15	CALHM6	chr6	6.40576	0.129443	0.0935089	0.0202073	0.221751	11.0005	FALSE	13016	15864	14440
Und	ENSG00000132938.23	MTUS2	chr13	6.79909	0.0988301	0.0936622	0.0145358	0.240567	10.6918	FALSE	12998	15894	14446
Und	ENSG00000154001.15	PPP2R5E	chr14	12.1655	0.0672916	0.0781156	0.00553136	0.00396574	23.2474	TRUE	14172	14721	14446.5
Und	ENSG00000273253.3	TRABD-AS1	chr22	6.41151	0.171762	0.0756927	0.0267897	0.00229071	24.7173	TRUE	14333	14565	14449
Und	ENSG00000258056.4	CD63-AS1	chr12	7.61416	0.0943544	0.0873919	0.012392	0.0450319	16.3212	TRUE	13489	15411	14450
Und	ENSG00000289532.2	ENSG00000289532	chr4	6.46907	0.136752	0.0834971	0.0211393	0.0159988	19.3808	TRUE	13773	15128	14450.5
Und	ENSG00000205581.12	HMGN1	chr21	13.7248	0.0584015	0.0625703	0.0042552	0.000145954	31.7682	TRUE	15072	13835	14453.5
Und	ENSG00000165209.20	STRBP	chr9	12.4874	0.0695073	0.0571472	0.00556618	5.26025e-05	34.2912	TRUE	15343	13566	14454.5
Und	ENSG00000176055.10	MBLAC2	chr5	8.44724	0.14595	0.0647407	0.0172778	0.000250994	30.4121	TRUE	14937	13975	14456
Und	ENSG00000198783.6	ZNF830	chr17	9.3674	0.0822929	0.0812173	0.00878503	0.0094771	20.8607	TRUE	13940	14975	14457.5
Und	ENSG00000131508.18	UBE2D2	chr5	11.6678	0.0828102	0.0260617	0.00709736	1.94327e-06	42.229	TRUE	16201	12716	14458.5
Und	ENSG00000079435.11	LIPE	chr19	7.87066	0.0900432	0.0914509	0.0114404	0.150179	12.4134	FALSE	13173	15748	14460.5
Und	ENSG00000100433.17	KCNK10	chr14	6.88767	0.143416	0.0689228	0.0208221	0.000677137	27.8923	TRUE	14702	14223	14462.5
Und	ENSG00000150787.9	PTS	chr11	8.65585	0.0940294	0.0758693	0.0108631	0.00263036	24.3489	TRUE	14324	14606	14465
Und	ENSG00000254726.3	MEX3A	chr1	11.9896	0.0816571	0.0454397	0.00681067	1.13419e-05	38.022	TRUE	15789	13142	14465.5
Und	ENSG00000148481.15	MINDY3	chr10	9.03928	0.0899992	0.0757978	0.00995646	0.00262624	24.3531	TRUE	14327	14605	14466
Und	ENSG00000139182.16	CLSTN3	chr12	9.85682	0.0790115	0.0829715	0.00801592	0.015455	19.4795	TRUE	13812	15121	14466.5
Und	ENSG00000081870.13	IFT25	chr1	9.28598	0.0966805	0.0711391	0.0104114	0.00106208	26.7295	TRUE	14587	14349	14468
Und	ENSG00000214558.5	ZC3H11C	chr6	6.43016	0.182503	0.0654929	0.0283823	0.00031237	29.8582	TRUE	14895	14043	14469
Und	ENSG00000279432.1	ENSG00000279432	chr17	6.68954	0.171528	0.0693692	0.0256412	0.000797596	27.4715	TRUE	14674	14265	14469.5
Und	ENSG00000144021.4	CIAO1	chr2	11.116	0.0603009	0.0509197	0.00542467	2.36877e-05	36.2402	TRUE	15599	13340	14469.5
Und	ENSG00000089123.17	TASP1	chr20	8.56276	0.0814678	0.0853129	0.0095142	0.0294098	17.6061	TRUE	13648	15292	14470
Und	ENSG00000112701.19	SENP6	chr6	11.9643	0.0634697	0.0698886	0.00530492	0.000902156	27.1531	TRUE	14645	14299	14472
Und	ENSG00000170348.10	TMED10	chr14	13.0197	0.0889376	0.0382658	0.00683098	5.24307e-06	39.8709	TRUE	15996	12951	14473.5
Und	ENSG00000256008.4	CABP1-DT	chr12	7.04726	0.131867	0.0738902	0.0187118	0.00187499	25.245	TRUE	14432	14516	14474
Und	ENSG00000196466.10	ZNF799	chr19	8.04828	0.0965846	0.0795294	0.0120007	0.00733797	21.5721	TRUE	14060	14891	14475.5
Und	ENSG00000177731.17	FLII	chr17	12.5968	0.0703801	0.0486687	0.00558713	1.76213e-05	36.9566	TRUE	15684	13267	14475.5
Und	ENSG00000295009.1	ENSG00000295009	chr17	6.54554	0.134109	0.0836737	0.0204886	0.0210177	18.5922	TRUE	13758	15194	14476
Und	ENSG00000111247.16	RAD51AP1	chr12	10.1982	0.0671002	0.0899665	0.00657962	0.107057	13.565	FALSE	13295	15659	14477
Und	ENSG00000196670.14	ZFP62	chr5	10.8772	0.07357	0.0582588	0.00676369	7.86703e-05	33.3012	TRUE	15296	13663	14479.5
Und	ENSG00000275185.1	ENSG00000275185	chr17	6.58745	0.16258	0.0634132	0.0246802	0.000229273	30.6413	TRUE	15016	13945	14480.5
Und	ENSG00000107341.6	UBE2R2	chr9	11.9354	0.0555488	0.0676923	0.00465413	0.000658411	27.9648	TRUE	14753	14213	14483
Und	ENSG00000129535.14	NRL	chr14	6.52183	0.0823525	0.0944505	0.0126272	0.402695	8.58278	FALSE	12937	16032	14484.5
Und	ENSG00000136146.16	MED4	chr13	10.4349	0.088281	0.0797407	0.00846018	0.00787738	21.3734	TRUE	14048	14927	14487.5
Und	ENSG00000280789.2	PAGR1	chr16	10.6615	0.0862454	0.0426695	0.00808942	9.545e-06	38.4365	TRUE	15876	13099	14487.5
Und	ENSG00000289291.1	ENSG00000289291	chr1	6.93233	0.106282	0.0855628	0.0153314	0.0365204	16.959	TRUE	13629	15353	14491
Und	ENSG00000249565.2	SERBP1P5	chr4	7.01845	0.140567	0.0710364	0.0200282	0.00127165	26.262	TRUE	14591	14398	14494.5
Und	ENSG00000262049.3	ENSG00000262049	chr17	7.50552	0.0847322	0.0934184	0.0112893	0.322348	9.53384	FALSE	13026	15975	14500.5
Und	ENSG00000125868.17	DSTN	chr20	12.6118	0.0845497	0.0479252	0.00670404	1.94498e-05	36.7177	TRUE	15711	13294	14502.5
Und	ENSG00000123739.12	PLA2G12A	chr4	10.0448	0.0805607	0.0658979	0.00802013	0.000483221	28.7536	TRUE	14875	14131	14503
Und	ENSG00000259826.2	CDK13-DT	chr7	6.60438	0.119901	0.0874431	0.0181548	0.0671936	15.0778	FALSE	13484	15523	14503.5
Und	ENSG00000104866.12	PPP1R37	chr19	9.47855	0.0871246	0.0821791	0.00919177	0.0166401	19.2681	TRUE	13866	15141	14503.5
Und	ENSG00000164088.19	PPM1M	chr3	7.73922	0.0663822	0.0932564	0.00857738	0.308786	9.70881	FALSE	13042	15966	14504
Und	ENSG00000135631.18	RAB11FIP5	chr2	9.76417	0.0856741	0.0868263	0.00877433	0.0570233	15.5949	FALSE	13536	15474	14505
Und	ENSG00000197586.14	ENTPD6	chr20	9.75635	0.0923115	0.0525001	0.00946168	4.01547e-05	34.9544	TRUE	15527	13483	14505
Und	ENSG00000286391.4	ENSG00000286391	chr1	6.67358	0.112229	0.0881323	0.0168169	0.0840442	14.3611	FALSE	13430	15588	14509
Und	ENSG00000254244.1	PAICSP4	chr8	6.5876	0.150603	0.0758786	0.0228616	0.0036592	23.4648	TRUE	14323	14695	14509
Und	ENSG00000184857.9	TMEM186	chr16	8.69007	0.117344	0.0556119	0.0135033	6.4987e-05	33.7723	TRUE	15409	13618	14513.5
Und	ENSG00000105204.14	DYRK1B	chr19	8.45343	0.120395	0.0606408	0.0142421	0.000160849	31.5262	TRUE	15172	13864	14518
Und	ENSG00000247950.10	SEC24B-AS1	chr4	6.85428	0.186362	0.0541056	0.0271891	5.13671e-05	34.3497	TRUE	15482	13559	14520.5
Und	ENSG00000172888.12	ZNF621	chr3	10.1027	0.0937744	0.0334773	0.00928209	5.20687e-06	39.8874	TRUE	16092	12949	14520.5
Und	ENSG00000138439.12	FAM117B	chr2	11.2096	0.0653344	0.0682271	0.00582842	0.000946564	27.0287	TRUE	14725	14317	14521
Und	ENSG00000148341.19	SH3GLB2	chr9	9.73695	0.103403	0.0673091	0.0106196	0.000774016	27.5486	TRUE	14784	14260	14522
Und	ENSG00000264666.4	ENSG00000264666	chr17	6.48771	0.122808	0.0823238	0.0189293	0.0205159	18.6642	TRUE	13859	15186.5	14522.8
Und	ENSG00000139826.7	ABHD13	chr13	9.28632	0.143912	0.0606173	0.0154972	0.000167708	31.4225	TRUE	15174	13872	14523
Und	ENSG00000140319.12	SRP14	chr15	12.0921	0.102565	0.0599942	0.00848196	0.000145909	31.7691	TRUE	15212	13834	14523
Und	ENSG00000119699.9	TGFB3	chr14	6.58594	0.101265	0.0905581	0.015376	0.17305	11.9106	FALSE	13253	15801	14527
Und	ENSG00000255062.3	TIRAP-AS1	chr11	6.75667	0.124417	0.0826252	0.018414	0.0238246	18.2288	TRUE	13831	15223	14527
Und	ENSG00000168612.6	ZSWIM1	chr20	9.28971	0.0993546	0.0601902	0.0106951	0.000156856	31.5889	TRUE	15199	13857	14528
Und	ENSG00000162600.13	OMA1	chr1	9.15482	0.100107	0.0610384	0.0109349	0.000207275	30.895	TRUE	15149	13917	14533
Und	ENSG00000036530.10	CYP46A1	chr14	6.47439	0.106751	0.0915082	0.0164882	0.244309	10.6324	FALSE	13170	15900	14535
Und	ENSG00000111231.10	GPN3	chr12	10.2127	0.0919737	0.0448547	0.0090058	1.72727e-05	37.0049	TRUE	15813	13262	14537.5
Und	ENSG00000085449.16	WDFY1	chr2	12.4619	0.0902963	0.0408839	0.00724576	1.17616e-05	37.9341	TRUE	15920	13156	14538
Und	ENSG00000141519.16	CCDC40	chr17	7.85793	0.0694468	0.0924429	0.00883781	0.322928	9.52663	FALSE	13106	15976	14541
Und	ENSG00000228857.4	ACTR3-AS1	chr2	7.0621	0.20636	0.0323578	0.0292207	5.74909e-06	39.6512	TRUE	16112	12971	14541.5
Und	ENSG00000168143.9	FAM83B	chr6	8.90261	0.105193	0.0463372	0.011816	2.2042e-05	36.4152	TRUE	15763	13321	14542
Und	ENSG00000068028.19	RASSF1	chr3	8.11654	0.115797	0.0781544	0.0142668	0.00784167	21.3868	TRUE	14167	14921.5	14544.2
Und	ENSG00000100916.15	BRMS1L	chr14	9.11294	0.0947339	0.0796422	0.0103955	0.0118333	20.2395	TRUE	14052	15038	14545
Und	ENSG00000269069.1	ENSG00000269069	chr19	6.58749	0.107184	0.0855636	0.0162708	0.0564968	15.6243	FALSE	13628	15468	14548
Und	ENSG00000105866.16	SP4	chr7	11.0298	0.0728971	0.0826117	0.00660912	0.0273816	17.8183	TRUE	13833	15263	14548
Und	ENSG00000273045.8	C2orf15	chr2	7.92204	0.0788472	0.0884924	0.0099529	0.121012	13.1558	FALSE	13408	15689	14548.5
Und	ENSG00000275437.1	ENSG00000275437	chr20	6.84607	0.145212	0.0845044	0.0212111	0.0421516	16.5235	TRUE	13701	15397	14549
Und	ENSG00000197363.12	ZNF517	chr8	7.48318	0.0755318	0.0934255	0.0100935	0.460232	7.96962	FALSE	13025	16075	14550
Und	ENSG00000142864.16	SERBP1	chr1	15.0505	0.0716021	0.0748711	0.00475746	0.00404874	23.1918	TRUE	14375	14726	14550.5
Und	ENSG00000261220.4	ST3GAL1-DT	chr8	6.45509	0.0972774	0.0911331	0.0150699	0.250741	10.5307	FALSE	13192	15910	14551
Und	ENSG00000145386.12	CCNA2	chr4	12.2363	0.0982566	0.0548796	0.00802994	7.354e-05	33.4673	TRUE	15453	13650	14551.5
Und	ENSG00000086065.15	CHMP5	chr9	10.3044	0.0818969	0.0699742	0.00794773	0.00166225	25.5624	TRUE	14640	14473	14556.5
Und	ENSG00000110074.13	FOXRED1	chr11	10.2671	0.0822254	0.0446555	0.00800867	1.96999e-05	36.6869	TRUE	15817	13297	14557
Und	ENSG00000169635.11	HIC2	chr22	10.7814	0.0883894	0.0674625	0.00819832	0.00106451	26.7233	TRUE	14769	14350	14559.5
Und	ENSG00000260083.4	MIR762HG	chr16	6.99882	0.152095	0.0653875	0.0217315	0.00066698	27.9311	TRUE	14904	14218	14561
Und	ENSG00000121774.19	KHDRBS1	chr1	13.5409	0.056418	0.0230121	0.00416649	4.04339e-06	40.4892	TRUE	16235	12893	14564
Und	ENSG00000289372.3	ENSG00000289372	chr6	7.58412	0.0923287	0.0850602	0.012174	0.0566404	15.6163	FALSE	13660	15469	14564.5
Und	ENSG00000120805.15	ARL1	chr12	10.851	0.0771813	0.0651874	0.00711285	0.000664402	27.9416	TRUE	14915	14214	14564.5
Und	ENSG00000119318.14	RAD23B	chr9	13.125	0.0617683	0.0789669	0.00470616	0.0111434	20.4072	TRUE	14106	15025	14565.5
Und	ENSG00000271918.3	ENSG00000271918	chr5	6.67779	0.0892528	0.0914462	0.0133656	0.301211	9.80888	FALSE	13174	15958	14566
Und	ENSG00000164081.14	TEX264	chr3	8.10487	0.0803272	0.0896925	0.00991098	0.183598	11.697	FALSE	13320	15813	14566.5
Und	ENSG00000100815.13	TRIP11	chr14	10.9616	0.0766451	0.0419032	0.00699215	1.58665e-05	37.2104	TRUE	15894	13239	14566.5
Und	ENSG00000172167.9	MTBP	chr8	9.16241	0.0673989	0.0855262	0.00735602	0.0631823	15.2724	FALSE	13633	15503	14568
Und	ENSG00000278730.1	ENSG00000278730	chr17	8.53124	0.0862041	0.0778476	0.0101045	0.00824127	21.2487	TRUE	14195	14941	14568
Und	ENSG00000206140.12	TMEM191C	chr22	6.41793	0.145336	0.0814816	0.0226453	0.0233103	18.2928	TRUE	13922	15216	14569
Und	ENSG00000203739.7	PRDX6-AS1	chr1	7.05803	0.0904954	0.0907088	0.0128216	0.25032	10.5381	FALSE	13241	15907	14574
Und	ENSG00000145545.14	SRD5A1	chr5	10.1374	0.0624355	0.0790176	0.00615896	0.0124866	20.0874	TRUE	14101	15050	14575.5
Und	ENSG00000176261.17	ZBTB8OS	chr1	9.41223	0.0658172	0.0898203	0.00699273	0.204231	11.3085	FALSE	13312	15840	14576
Und	ENSG00000235316.1	DUSP8P5	chr10	6.54288	0.135706	0.0825314	0.020741	0.0325921	17.3002	TRUE	13843	15320	14581.5
Und	ENSG00000136051.16	WASHC4	chr12	11.4758	0.0906278	0.0410275	0.00789732	1.64437e-05	37.1237	TRUE	15913	13251	14582
Und	ENSG00000134030.15	CTIF	chr18	9.26204	0.104831	0.0682941	0.0113184	0.00148877	25.851	TRUE	14721	14444	14582.5
Und	ENSG00000165714.12	BORCS5	chr12	9.01823	0.106201	0.0595373	0.0117762	0.000214288	30.8107	TRUE	15235	13931	14583
Und	ENSG00000121417.15	ZNF211	chr19	9.45374	0.0890185	0.0467208	0.00941621	3.21435e-05	35.4975	TRUE	15752	13421	14586.5
Und	ENSG00000108784.11	NAGLU	chr17	8.7339	0.103974	0.0866726	0.0119047	0.0945481	13.976	FALSE	13554	15631	14592.5
Und	ENSG00000259605.3	ENSG00000259605	chr19	6.57905	0.183936	0.0555965	0.0279579	0.000119648	32.2631	TRUE	15410	13775	14592.5
Und	ENSG00000258768.2	ENSG00000258768	chr14	6.58135	0.112467	0.0882166	0.0170887	0.156673	12.2648	FALSE	13425	15762	14593.5
Und	ENSG00000186577.15	SMIM29	chr6	7.2004	0.108684	0.0857494	0.0150941	0.0838187	14.3703	FALSE	13611	15584	14597.5
Und	ENSG00000267309.2	ZNF566-AS1	chr19	6.78463	0.10578	0.0876955	0.0155912	0.147473	12.4785	FALSE	13467	15742	14604.5
Und	ENSG00000172466.17	ZNF24	chr18	12.3219	0.0666149	0.0747036	0.00540624	0.0057265	22.2521	TRUE	14383	14826.5	14604.8
Und	ENSG00000157881.17	PANK4	chr1	9.29582	0.101289	0.0680592	0.0108962	0.00167859	25.5365	TRUE	14732	14479	14605.5
Und	ENSG00000271092.5	TLCD4-RWDD3	chr1	6.43989	0.105183	0.0865368	0.0163331	0.102927	13.6962	FALSE	13566	15647	14606.5
Und	ENSG00000204257.16	HLA-DMA	chr6	7.5389	0.114965	0.0780236	0.0152495	0.0117027	20.2705	TRUE	14180	15035	14607.5
Und	ENSG00000167487.12	KLHL26	chr19	8.49509	0.0579601	0.0908563	0.00682278	0.358253	9.09594	FALSE	13224	15997	14610.5
Und	ENSG00000147669.12	POLR2K	chr8	10.2559	0.114944	0.0323118	0.0112076	1.00187e-05	38.3206	TRUE	16114	13108	14611
Und	ENSG00000138796.19	HADH	chr4	10.6986	0.0664775	0.0477616	0.00621367	4.46875e-05	34.6928	TRUE	15715	13511	14613
Und	ENSG00000170085.19	SIMC1	chr5	9.43547	0.0921599	0.0505344	0.00976738	6.38889e-05	33.8137	TRUE	15612	13616	14614
Und	ENSG00000187713.7	TMEM203	chr9	9.91269	0.0926594	0.0476405	0.00934755	4.49102e-05	34.6806	TRUE	15723	13512	14617.5
Und	ENSG00000172081.15	MOB3A	chr19	8.56844	0.101722	0.0707335	0.0118717	0.00295747	24.0369	TRUE	14602	14634	14618
Und	ENSG00000289006.1	ENSG00000289006	chr13	7.62358	0.147676	0.058872	0.0193709	0.000247764	30.4451	TRUE	15267	13971	14619
Und	ENSG00000164039.16	BDH2	chr4	10.1965	0.0578089	0.0753152	0.00566949	0.00735245	21.5665	TRUE	14348	14892	14620
Und	ENSG00000230409.3	TCEA1P2	chr3	6.84966	0.127835	0.077782	0.018663	0.0121268	20.1705	TRUE	14200	15043	14621.5
Und	ENSG00000181016.10	LSMEM1	chr7	6.53075	0.213875	0.0359466	0.0327489	1.35569e-05	37.5904	TRUE	16045	13198	14621.5
Und	ENSG00000261359.3	PYCARD-AS1	chr16	6.43702	0.0984923	0.0883538	0.0153009	0.19558	11.4667	FALSE	13413	15831	14622
Und	ENSG00000072401.16	UBE2D1	chr10	9.94275	0.132277	0.0754847	0.0133039	0.00756877	21.4858	TRUE	14344	14907	14625.5
Und	ENSG00000234616.10	JRK	chr8	10.4984	0.0831791	0.0700253	0.007923	0.00273284	24.2474	TRUE	14637	14616	14626.5
Und	ENSG00000152133.18	GPATCH11	chr2	8.51548	0.129164	0.0445129	0.0151681	3.37855e-05	35.3772	TRUE	15825	13428	14626.5
Und	ENSG00000185158.14	LRRC37B	chr17	8.73955	0.116256	0.0424076	0.0133023	2.69349e-05	35.929	TRUE	15886	13367	14626.5
Und	ENSG00000100490.11	CDKL1	chr14	7.21121	0.100959	0.0807074	0.0140003	0.0282929	17.7204	TRUE	13973	15281	14627
Und	ENSG00000225975.9	ZNF567-DT	chr19	6.74544	0.12461	0.0827323	0.0184732	0.0507537	15.9558	FALSE	13821	15434	14627.5
Und	ENSG00000079616.15	KIF22	chr16	11.8698	0.0748891	0.0619659	0.00630921	0.000519649	28.5671	TRUE	15098	14157	14627.5
Und	ENSG00000165275.11	TRMT10B	chr9	7.82514	0.0733509	0.0902888	0.00937375	0.346234	9.23915	FALSE	13267	15990	14628.5
Und	ENSG00000139173.11	TMEM117	chr12	6.77117	0.110248	0.0835335	0.016282	0.0597046	15.4505	FALSE	13770	15487	14628.5
Und	ENSG00000162704.16	ARPC5	chr1	11.3505	0.0734099	0.0399572	0.00646755	2.14259e-05	36.4843	TRUE	15946	13312	14629
Und	ENSG00000198252.13	STYX	chr14	11.0584	0.094878	0.0771492	0.00857971	0.0110358	20.4338	TRUE	14235	15024	14629.5
Und	ENSG00000183309.13	ZNF623	chr8	10.5833	0.057662	0.0601571	0.00544842	0.00032943	29.7229	TRUE	15203	14056	14629.5
Und	ENSG00000142444.7	TIMM29	chr19	8.61236	0.109482	0.0586351	0.0127122	0.000251488	30.407	TRUE	15284	13976	14630
Und	ENSG00000253313.7	C1orf210	chr1	8.4885	0.0623402	0.0914615	0.00734408	0.492828	7.6398	FALSE	13172	16091	14631.5
Und	ENSG00000249421.3	ADAMTS19-AS1	chr5	7.08331	0.0780785	0.0916831	0.0110229	0.513086	7.43992	FALSE	13158	16107	14632.5
Und	ENSG00000196422.12	PPP1R26	chr9	10.9095	0.0972222	0.0331596	0.00891174	1.21402e-05	37.8571	TRUE	16099	13166	14632.5
Und	ENSG00000106546.15	AHR	chr7	9.18635	0.0883712	0.0751469	0.00961984	0.00766639	21.4501	TRUE	14362	14912	14637
Und	ENSG00000085382.13	HACE1	chr6	9.82146	0.0770636	0.0675319	0.00784645	0.00186738	25.2558	TRUE	14761	14515	14638
Und	ENSG00000071537.15	SEL1L	chr14	10.9392	0.0687614	0.072537	0.00628577	0.00479055	22.7381	TRUE	14502	14775	14638.5
Und	ENSG00000198586.15	TLK1	chr2	12.2928	0.0867711	0.0579523	0.00705867	0.000243887	30.4852	TRUE	15312	13966	14639
Und	ENSG00000148814.19	LRRC27	chr10	7.43388	0.0782214	0.0911492	0.0105223	0.485518	7.71285	FALSE	13191	16088	14639.5
Und	ENSG00000265590.10	CFAP298-TCP10L	chr21	8.68088	0.127157	0.0848985	0.0146479	0.0901417	14.1334	FALSE	13671	15614	14642.5
Und	ENSG00000236200.8	KDM4A-AS1	chr1	6.85582	0.142391	0.0735859	0.0207693	0.00597062	22.1363	TRUE	14442	14844	14643
Und	ENSG00000276966.3	H4C5	chr6	13.2157	0.0794531	0.0648392	0.00601201	0.00110515	26.6255	TRUE	14930	14361	14645.5
Und	ENSG00000132334.18	PTPRE	chr10	6.90089	0.136152	0.0630773	0.0197296	0.000762794	27.5863	TRUE	15039	14256	14647.5
Und	ENSG00000257167.4	TMPO-AS1	chr12	8.55179	0.0967454	0.0755812	0.0113129	0.00883265	21.0569	TRUE	14337	14959	14648
Und	ENSG00000197045.15	GMFB	chr14	12.0384	0.11457	0.0862202	0.00951705	0.134957	12.7851	FALSE	13582	15716	14649
Und	ENSG00000185527.13	PDE6G	chr17	6.95451	0.158008	0.0724841	0.0227202	0.00516093	22.5368	TRUE	14507	14794	14650.5
Und	ENSG00000166579.17	NDEL1	chr17	9.82177	0.0886993	0.0516845	0.00903089	0.000103821	32.6141	TRUE	15563	13742	14652.5
Und	ENSG00000154781.17	CCDC174	chr3	9.39281	0.0696179	0.0792745	0.00741182	0.0245819	18.1375	TRUE	14078	15229.5	14653.8
Und	ENSG00000113163.20	CERT1	chr5	11.5333	0.067275	0.0745332	0.00583308	0.00782703	21.3926	TRUE	14395	14917	14656
Und	ENSG00000141026.6	MED9	chr17	9.16619	0.11348	0.0403061	0.0123803	2.82915e-05	35.8098	TRUE	15934	13381	14657.5
Und	ENSG00000153048.12	CARHSP1	chr16	12.3612	0.0647028	0.0265715	0.00523433	1.05896e-05	38.187	TRUE	16191	13125	14658
Und	ENSG00000184060.13	ADAP2	chr17	6.44661	0.118038	0.0786735	0.0183101	0.0207143	18.6353	TRUE	14128	15189	14658.5
Und	ENSG00000105518.15	TMEM205	chr19	9.64606	0.102717	0.0507058	0.0106486	9.33285e-05	32.8777	TRUE	15606	13713	14659.5
Und	ENSG00000145945.8	FAM50B	chr6	7.06731	0.111421	0.080846	0.0157657	0.036871	16.9296	TRUE	13962	15358	14660
Und	ENSG00000110344.11	UBE4A	chr11	11.7363	0.0638229	0.0383422	0.00543808	2.24498e-05	36.3708	TRUE	15994	13326	14660
Und	ENSG00000126460.12	PRRG2	chr19	7.22786	0.0745756	0.0911193	0.0103178	0.567094	6.92292	FALSE	13195	16129	14662
Und	ENSG00000105662.17	CRTC1	chr19	8.49669	0.103297	0.0725075	0.0121573	0.00568007	22.2746	TRUE	14504	14823	14663.5
Und	ENSG00000280187.2	ENSG00000280187	chr5	6.632	0.152469	0.0836379	0.02299	0.0810366	14.4807	FALSE	13762	15569	14665.5
Und	ENSG00000261542.1	ENSG00000261542	chr8	6.92012	0.147399	0.0756818	0.0213	0.0101245	20.676	TRUE	14334	14998	14666
Und	ENSG00000162396.7	PARS2	chr1	9.14521	0.0680202	0.0831526	0.0074378	0.0694657	14.9734	FALSE	13801	15532	14666.5
Und	ENSG00000187024.16	PTRH1	chr9	7.35629	0.106776	0.0830816	0.0145149	0.0675848	15.0592	FALSE	13807	15526	14666.5
Und	ENSG00000111249.15	CUX2	chr12	8.72744	0.0814746	0.073375	0.00933545	0.00696061	21.7166	TRUE	14459	14876	14667.5
Und	ENSG00000306644.1	ENSG00000306644	chr16	6.46897	0.0991085	0.0891254	0.0153206	0.337592	9.34531	FALSE	13355	15982	14668.5
Und	ENSG00000277182.3	ENSG00000277182	chr17	6.68238	0.0983318	0.0865246	0.0147151	0.159612	12.1995	FALSE	13568	15769	14668.5
Und	ENSG00000081154.12	PCNP	chr3	12.2508	0.0796969	0.0826465	0.00650545	0.0647239	15.1964	FALSE	13827	15511	14669
Und	ENSG00000100030.16	MAPK1	chr22	12.1502	0.0674707	0.0199895	0.00555306	9.64306e-06	38.4121	TRUE	16244	13100	14672
Und	ENSG00000156218.14	ADAMTSL3	chr15	6.8967	0.120582	0.0802342	0.017484	0.034822	17.1028	TRUE	14010	15335	14672.5
Und	ENSG00000116212.17	LRRC42	chr1	10.7244	0.0689102	0.0449863	0.00642555	4.90406e-05	34.4641	TRUE	15808	13540	14674
Und	ENSG00000165912.17	PACSIN3	chr11	9.92285	0.0792647	0.0656267	0.0079881	0.00160653	25.6519	TRUE	14888	14462	14675
Und	ENSG00000233232.9	NPIPB7	chr16	6.45767	0.198809	0.0557372	0.0307865	0.000230256	30.6304	TRUE	15404	13947	14675.5
Und	ENSG00000171109.20	MFN1	chr3	10.9006	0.066396	0.0673635	0.00609107	0.0024183	24.5735	TRUE	14777	14577	14677
Und	ENSG00000124370.12	MCEE	chr2	7.63547	0.103974	0.0815158	0.0136173	0.0513553	15.9198	FALSE	13920	15436	14678
Und	ENSG00000124257.7	NEURL2	chr20	6.77776	0.0809328	0.0899616	0.0119409	0.442161	8.15786	FALSE	13297	16062	14679.5
Und	ENSG00000115841.22	RMDN2	chr2	7.33129	0.0969082	0.0820945	0.0132184	0.0600379	15.433	FALSE	13869	15490	14679.5
Und	ENSG00000130299.18	GTPBP3	chr19	9.83434	0.0882935	0.0499038	0.00897808	9.3705e-05	32.8678	TRUE	15645	13714	14679.5
Und	ENSG00000215717.8	TMEM167B	chr1	9.55288	0.0754026	0.0804953	0.00789318	0.0394949	16.7221	TRUE	13992	15373	14682.5
Und	ENSG00000255639.3	ENSG00000255639	chr12	6.66285	0.196258	0.0651181	0.0294556	0.00149494	25.8402	TRUE	14919	14446	14682.5
Und	ENSG00000198853.13	RUSC2	chr9	8.57019	0.122164	0.0585481	0.0142545	0.000368551	29.4393	TRUE	15288	14083	14685.5
Und	ENSG00000124151.20	NCOA3	chr20	11.1374	0.060872	0.0485637	0.00546556	8.50735e-05	33.1077	TRUE	15690	13684	14687
Und	ENSG00000160796.19	NBEAL2	chr3	10.7536	0.0772289	0.0744332	0.00718168	0.00948932	20.8571	TRUE	14399	14976	14687.5
Und	ENSG00000148660.23	CAMK2G	chr10	10.1284	0.0915611	0.0336164	0.00904003	1.9098e-05	36.7617	TRUE	16088	13289	14688.5
Und	ENSG00000182606.18	TRAK1	chr3	11.2131	0.0535345	0.0620566	0.00477429	0.000858843	27.2807	TRUE	15095	14284	14689.5
Und	ENSG00000183578.8	TNFAIP8L3	chr15	6.42316	0.0751915	0.08989	0.0117063	0.460235	7.96938	FALSE	13304	16076	14690
Und	ENSG00000127220.7	ABHD8	chr19	8.4278	0.107353	0.0760151	0.0127379	0.0129068	19.9935	TRUE	14316	15065	14690.5
Und	ENSG00000134758.15	RNF138	chr18	11.3139	0.116627	0.0825169	0.0103083	0.0708569	14.9109	FALSE	13844	15539	14691.5
Und	ENSG00000154319.17	FAM167A	chr8	6.62229	0.0820648	0.0898139	0.0123922	0.459117	7.98188	FALSE	13313	16072	14692.5
Und	ENSG00000160050.17	CCDC28B	chr1	8.33804	0.128769	0.059187	0.0154436	0.000492838	28.7033	TRUE	15248	14138	14693
Und	ENSG00000180398.14	MCFD2	chr2	11.9473	0.0716142	0.0251886	0.00599418	1.27922e-05	37.7312	TRUE	16211	13178	14694.5
Und	ENSG00000235363.1	SNRPGP10	chr1	6.54023	0.094107	0.0886859	0.0143889	0.361118	9.06164	FALSE	13392	16000	14696
Und	ENSG00000260093.2	MSRA-DT	chr8	6.54363	0.143268	0.0597957	0.0218943	0.000537136	28.4822	TRUE	15223	14170	14696.5
Und	ENSG00000271646.2	IRF2-DT	chr4	6.60044	0.0972122	0.0882339	0.0147281	0.312953	9.65422	FALSE	13423	15971	14697
Und	ENSG00000231908.3	IDH1-AS1	chr2	6.60652	0.124268	0.0769578	0.0188099	0.0177037	19.0896	TRUE	14244	15151	14697.5
Und	ENSG00000169118.19	CSNK1G1	chr15	10.2575	0.0823354	0.0504551	0.00802683	0.000120923	32.2367	TRUE	15618	13779	14698.5
Und	ENSG00000189227.6	C15orf61	chr15	6.69674	0.12173	0.0799614	0.0181774	0.0383404	16.8121	TRUE	14030	15369	14699.5
Und	ENSG00000164144.17	ARFIP1	chr4	10.7469	0.107873	0.0449388	0.0100376	5.75792e-05	34.0689	TRUE	15810	13591	14700.5
Und	ENSG00000149300.10	C11orf52	chr11	6.64106	0.0660447	0.0910594	0.00994491	0.803396	4.7148	FALSE	13199	16205	14702
Und	ENSG00000233797.5	UFL1-AS1	chr6	6.40803	0.0919819	0.087567	0.0143542	0.271324	10.2249	FALSE	13477	15929	14703
Und	ENSG00000182791.5	CCDC87	chr11	6.65322	0.101283	0.0868454	0.0152231	0.231478	10.8398	FALSE	13533	15879	14706
Und	ENSG00000214293.12	APTR	chr7	8.43288	0.121377	0.0466831	0.0143933	7.53911e-05	33.4056	TRUE	15753	13659	14706
Und	ENSG00000158985.15	CDC42SE2	chr5	10.7887	0.0664707	0.0764621	0.00616114	0.0166996	19.2578	TRUE	14273	15143	14708
Und	ENSG00000162390.19	ACOT11	chr1	7.72456	0.113242	0.0674079	0.01466	0.00308754	23.9211	TRUE	14774	14643	14708.5
Und	ENSG00000303745.1	ENSG00000303745	chr11	6.91232	0.161364	0.0638974	0.0233444	0.00142558	25.9648	TRUE	14986	14433	14709.5
Und	ENSG00000151694.16	ADAM17	chr2	10.9954	0.060268	0.0563273	0.00548119	0.00031119	29.8678	TRUE	15379	14041	14710
Und	ENSG00000184517.13	ZFP1	chr16	9.07941	0.0815821	0.0763999	0.0089854	0.0166561	19.2653	TRUE	14279	15142	14710.5
Und	ENSG00000237489.6	C10orf143	chr10	6.80051	0.0966767	0.0887143	0.0142161	0.408851	8.51512	FALSE	13390	16038	14714
Und	ENSG00000178607.17	ERN1	chr17	8.3783	0.0837544	0.0782029	0.00999659	0.0276327	17.7912	TRUE	14164	15266.5	14715.2
Und	ENSG00000198133.10	TMEM229B	chr14	6.63022	0.156671	0.0694945	0.0236299	0.00464032	22.8237	TRUE	14667	14766	14716.5
Und	ENSG00000286185.1	ENSG00000286185	chr1	6.69353	0.35118	0.0883762	0.0524657	0.39014	8.7261	FALSE	13412	16024	14718
Und	ENSG00000185669.6	SNAI3	chr16	7.91318	0.120986	0.0662687	0.0152892	0.00251025	24.4738	TRUE	14850	14592	14721
Und	ENSG00000260806.2	PAPOLA-DT	chr14	6.72502	0.090646	0.0876198	0.0134789	0.311892	9.66811	FALSE	13473	15970	14721.5
Und	ENSG00000136867.11	SLC31A2	chr9	6.81462	0.0807531	0.0872536	0.01185	0.278176	10.1256	FALSE	13507	15937	14722
Und	ENSG00000076382.18	SPAG5	chr17	12.2442	0.044536	0.04643	0.00363731	8.51134e-05	33.1064	TRUE	15759	13685	14722
Und	ENSG00000168522.14	FNTA	chr8	10.9332	0.0745796	0.0456182	0.00682137	8.02287e-05	33.2526	TRUE	15783	13669	14726
Und	ENSG00000145337.5	PYURF	chr4	9.19284	0.0914834	0.0778454	0.00995159	0.0272357	17.8341	TRUE	14196	15259.5	14727.8
Und	ENSG00000165525.19	NEMF	chr14	10.8533	0.073445	0.051846	0.00676704	0.000190449	31.1057	TRUE	15557	13899	14728
Und	ENSG00000213614.12	HEXA	chr15	10.0753	0.0672349	0.0539192	0.00667325	0.000262044	30.3027	TRUE	15487	13989	14738
Und	ENSG00000025423.12	HSD17B6	chr12	7.31478	0.0858679	0.086174	0.011739	0.238114	10.7313	FALSE	13587	15891	14739
Und	ENSG00000150477.16	KIAA1328	chr18	8.26519	0.0908176	0.0785327	0.010988	0.0353474	17.0577	TRUE	14139	15339	14739
Und	ENSG00000166266.15	CUL5	chr11	10.8569	0.0856441	0.0660013	0.00788845	0.0027004	24.2794	TRUE	14866	14612	14739
Und	ENSG00000130731.17	METTL26	chr16	9.2436	0.116804	0.0531609	0.0126362	0.000253764	30.3843	TRUE	15509	13978	14743.5
Und	ENSG00000114302.18	PRKAR2A	chr3	11.4294	0.0696274	0.0486526	0.00609195	0.000132132	32.0153	TRUE	15685	13804	14744.5
Und	ENSG00000111237.19	VPS29	chr12	9.98781	0.0850588	0.0393391	0.00851627	4.81448e-05	34.5103	TRUE	15963	13528	14745.5
Und	ENSG00000243056.2	EIF4EBP3	chr5	6.92381	0.0754478	0.0902546	0.0108969	0.86217	4.07253	FALSE	13273	16225	14749
Und	ENSG00000120334.17	CENPL	chr1	9.15382	0.0589811	0.0845047	0.00644333	0.172885	11.9141	FALSE	13700	15799	14749.5
Und	ENSG00000131941.9	RHPN2	chr19	10.4381	0.0523611	0.0730559	0.00501633	0.0113222	20.3632	TRUE	14472	15027	14749.5
Und	ENSG00000236432.8	MFF-DT	chr2	6.93053	0.114903	0.0829067	0.0165793	0.119466	13.1997	FALSE	13816	15687	14751.5
Und	ENSG00000113761.13	ZNF346	chr5	9.37587	0.0925764	0.0324328	0.0098739	2.91729e-05	35.7342	TRUE	16111	13394	14752.5
Und	ENSG00000131943.21	C19orf12	chr19	8.70784	0.0832924	0.0733776	0.00956522	0.0125756	20.0676	TRUE	14457	15051	14754
Und	ENSG00000152382.7	TADA1	chr1	9.77168	0.0869509	0.0717441	0.00889826	0.00923945	20.9309	TRUE	14541	14970	14755.5
Und	ENSG00000169955.9	ZNF747	chr16	8.86608	0.104719	0.0387551	0.0118112	4.78464e-05	34.5253	TRUE	15984	13527	14755.5
Und	ENSG00000280106.1	ENSG00000280106	chr19	6.62631	0.0811399	0.0893382	0.0122451	0.691141	5.78398	FALSE	13345	16169	14757
Und	ENSG00000289440.2	ENSG00000289440	chr9	6.61766	0.131081	0.0747902	0.0198077	0.0165549	19.2836	TRUE	14379	15135	14757
Und	ENSG00000131477.12	RAMP2	chr17	7.7554	0.0944143	0.0765613	0.012174	0.0266285	17.902	TRUE	14269	15249	14759
Und	ENSG00000280099.1	ENSG00000280099	chr1	7.23998	0.120459	0.0727276	0.016638	0.0114693	20.3275	TRUE	14495	15029	14762
Und	ENSG00000255072.2	PIGY	chr4	9.24616	0.082796	0.0844037	0.00895463	0.18797	11.6112	FALSE	13709	15819	14764
Und	ENSG00000181827.17	RFX7	chr15	11.9392	0.0642915	0.0514781	0.00538491	0.00023585	30.5702	TRUE	15576	13952	14764
Und	ENSG00000015479.21	MATR3	chr5	14.6514	0.0671275	0.0692712	0.00458164	0.0061314	22.0646	TRUE	14681	14848	14764.5
Und	ENSG00000290074.2	ENSG00000290074	chr1	6.50327	0.0968136	0.0866847	0.0148869	0.330297	9.43447	FALSE	13552	15979	14765.5
Und	ENSG00000092978.12	GPATCH2	chr1	9.78562	0.0942719	0.0350059	0.00963372	3.81923e-05	35.0772	TRUE	16069	13466	14767.5
Und	ENSG00000130775.17	THEMIS2	chr1	8.78952	0.0802771	0.0703983	0.00913327	0.00784167	21.3864	TRUE	14617	14921.5	14769.2
Und	ENSG00000151093.9	OXSM	chr3	7.18373	0.0845203	0.0873422	0.0117655	0.415335	8.44488	FALSE	13499	16043	14771
Und	ENSG00000055917.18	PUM2	chr2	12.7707	0.0763977	0.0345077	0.00598225	3.80812e-05	35.0847	TRUE	16078	13464	14771
Und	ENSG00000224790.4	HLCS-AS1	chr21	6.71469	0.155015	0.0598521	0.023086	0.000978853	26.9415	TRUE	15220	14324.5	14772.2
Und	ENSG00000286172.1	RNVU1-8	chr1	6.93275	0.161826	0.0670851	0.0233422	0.00441787	22.9576	TRUE	14798	14752	14775
Und	ENSG00000146425.12	DYNLT1	chr6	10.2743	0.0798076	0.0559363	0.00776771	0.000521363	28.5586	TRUE	15392	14158	14775
Und	ENSG00000162980.18	ARL5A	chr2	11.4702	0.117693	0.0610288	0.0102608	0.00131631	26.1724	TRUE	15150	14407	14778.5
Und	ENSG00000182512.6	GLRX5	chr14	11.0205	0.0764899	0.0427012	0.00694066	8.44431e-05	33.1261	TRUE	15875	13682	14778.5
Und	ENSG00000112335.16	SNX3	chr6	10.9424	0.0688397	0.0613805	0.00629107	0.00140974	25.9936	TRUE	15132	14430	14781
Und	ENSG00000186448.16	ZNF197	chr3	10.4373	0.0764705	0.0307754	0.00732664	3.32743e-05	35.4139	TRUE	16140	13426	14783
Und	ENSG00000183077.17	AFMID	chr17	9.31304	0.0796634	0.0537713	0.00855395	0.000348819	29.5776	TRUE	15491	14076	14783.5
Und	ENSG00000175087.11	PDIK1L	chr1	8.20517	0.114247	0.0630265	0.0139238	0.00199205	25.0859	TRUE	15042	14529	14785.5
Und	ENSG00000132164.11	SLC6A11	chr3	7.09596	0.121049	0.0751567	0.0170589	0.0230722	18.3223	TRUE	14361	15214	14787.5
Und	ENSG00000144535.21	DIS3L2	chr2	9.56236	0.0662482	0.0676739	0.00692802	0.00567984	22.2749	TRUE	14755	14822	14788.5
Und	ENSG00000304654.1	ENSG00000304654	chr16	6.7163	0.151007	0.0615656	0.0224837	0.00157227	25.7088	TRUE	15122	14455	14788.5
Und	ENSG00000110987.10	BCL7A	chr12	9.55092	0.064507	0.0767299	0.00675401	0.0323547	17.3218	TRUE	14260	15319	14789.5
Und	ENSG00000299654.1	ENSG00000299654	chr9	6.70159	0.0953977	0.0819862	0.0142351	0.125488	13.0326	FALSE	13881	15700	14790.5
Und	ENSG00000060491.18	OGFR	chr20	9.55083	0.0905974	0.0631644	0.00948582	0.00225658	24.7565	TRUE	15034	14561	14797.5
Und	ENSG00000106351.14	AGFG2	chr7	7.79169	0.121658	0.0544545	0.0156138	0.000481335	28.7634	TRUE	15468	14129.5	14798.8
Und	ENSG00000132471.12	WBP2	chr17	10.8506	0.090715	0.0626646	0.00836035	0.00206797	24.9868	TRUE	15064	14539	14801.5
Und	ENSG00000154642.12	C21orf91	chr21	10.558	0.105338	0.0652547	0.00997705	0.0036245	23.4905	TRUE	14913	14691	14802
Und	ENSG00000110171.21	TRIM3	chr11	8.49619	0.0857526	0.0809945	0.0100931	0.106608	13.5789	FALSE	13951	15658	14804.5
Und	ENSG00000255302.5	EID1	chr15	12.1311	0.0999786	0.0715215	0.00824153	0.0124186	20.103	TRUE	14563	15048	14805.5
Und	ENSG00000179178.12	TMEM125	chr1	9.15689	0.0840055	0.0695461	0.00917402	0.00848921	21.1661	TRUE	14664	14950	14807
Und	ENSG00000198898.17	CAPZA2	chr7	11.5251	0.104181	0.053108	0.00903951	0.00041728	29.1254	TRUE	15512	14106	14809
Und	ENSG00000143653.11	SCCPDH	chr1	9.63364	0.0713048	0.0627288	0.00740165	0.00219477	24.8293	TRUE	15063	14556	14809.5
Und	ENSG00000075975.18	MKRN2	chr3	9.74917	0.0701891	0.0612355	0.0071995	0.00171836	25.4755	TRUE	15138	14485	14811.5
Und	ENSG00000285567.3	ENSG00000285567	chr16	6.5178	0.104499	0.0798959	0.0160329	0.0840409	14.3615	FALSE	14037	15587	14812
Und	ENSG00000116141.18	MARK1	chr1	9.92847	0.0796938	0.0624611	0.00802679	0.0021364	24.9007	TRUE	15078	14548	14813
Und	ENSG00000261167.1	ENSG00000261167	chr3	7.80683	0.0782632	0.0826752	0.010025	0.176083	11.8471	FALSE	13824	15809	14816.5
Und	ENSG00000186806.7	VSIG10L	chr19	8.71909	0.0957562	0.0650176	0.0109824	0.00382465	23.3446	TRUE	14925	14711	14818
Und	ENSG00000168140.6	VASN	chr16	8.21521	0.117591	0.0580973	0.0143138	0.00101522	26.8473	TRUE	15305	14333	14819
Und	ENSG00000078053.18	AMPH	chr7	9.0619	0.0967136	0.0266976	0.0106726	3.56448e-05	35.2451	TRUE	16189	13449	14819
Und	ENSG00000260274.3	ENSG00000260274	chr15	6.52932	0.077956	0.0871545	0.0119394	0.565646	6.93672	FALSE	13513	16128	14820.5
Und	ENSG00000164221.14	CCDC112	chr5	9.81813	0.0740752	0.0718188	0.00754473	0.0146913	19.6246	TRUE	14534	15108	14821
Und	ENSG00000235169.12	SMIM1	chr1	6.66222	0.0634231	0.0877851	0.00951981	0.73059	5.41963	FALSE	13463	16181	14822
Und	ENSG00000261342.1	ENSG00000261342	chr19	6.65866	0.0847746	0.0860524	0.0127315	0.433838	8.24811	FALSE	13594	16051	14822.5
Und	ENSG00000123374.11	CDK2	chr12	10.5266	0.071244	0.0474393	0.00676799	0.000209621	30.8662	TRUE	15729	13924	14826.5
Und	ENSG00000101574.16	METTL4	chr18	8.92575	0.0792913	0.0769213	0.00888343	0.0447953	16.3368	TRUE	14246	15410	14828
Und	ENSG00000103061.14	SLC7A6OS	chr16	9.63161	0.0824824	0.0262029	0.00856372	3.75757e-05	35.1172	TRUE	16198	13462	14830
Und	ENSG00000156876.10	SASS6	chr1	9.9241	0.0895587	0.0616735	0.00902437	0.00214516	24.8895	TRUE	15115	14551	14833
Und	ENSG00000259673.7	IQCH-AS1	chr15	6.61771	0.148092	0.0611961	0.0223782	0.00202551	25.0418	TRUE	15139	14533	14836
Und	ENSG00000100784.13	RPS6KA5	chr14	7.89299	0.0857979	0.0832795	0.0108701	0.232965	10.8157	FALSE	13790	15883	14836.5
Und	ENSG00000164162.15	ANAPC10	chr4	8.57796	0.0924066	0.07457	0.0107726	0.0282793	17.7223	TRUE	14393	15280	14836.5
Und	ENSG00000100911.17	PSME2	chr14	10.6083	0.0647397	0.0416869	0.00610271	0.000119917	32.2574	TRUE	15897	13776.5	14836.8
Und	ENSG00000286032.1	ENSG00000286032	chr21	6.50285	0.100738	0.0834461	0.0154914	0.244002	10.6373	FALSE	13777	15898	14837.5
Und	ENSG00000143178.13	TBX19	chr1	6.51387	0.113693	0.0799119	0.017454	0.100036	13.7908	FALSE	14033	15642	14837.5
Und	ENSG00000121690.12	DEPDC7	chr11	8.10395	0.101443	0.0759273	0.0125177	0.0365281	16.9582	TRUE	14321	15354	14837.5
Und	ENSG00000172671.21	ZFAND4	chr10	9.19248	0.0735311	0.0746068	0.00799905	0.028726	17.6751	TRUE	14391	15284	14837.5
Und	ENSG00000270959.3	LPP-AS2	chr3	6.61229	0.120996	0.0744031	0.0182986	0.0279291	17.7593	TRUE	14401	15274	14837.5
Und	ENSG00000037749.14	MFAP3	chr5	10.6416	0.0678645	0.0733942	0.00637731	0.0236122	18.2548	TRUE	14455	15220	14837.5
Und	ENSG00000119048.10	UBE2B	chr5	9.07571	0.0740194	0.0847304	0.00815576	0.355856	9.12453	FALSE	13683	15994	14838.5
Und	ENSG00000151366.14	NDUFC2	chr11	10.908	0.100656	0.0479563	0.00922769	0.000244536	30.4782	TRUE	15709	13968	14838.5
Und	ENSG00000121101.17	TEX14	chr17	6.64313	0.157292	0.0577117	0.0236773	0.00109223	26.6563	TRUE	15321	14357	14839
Und	ENSG00000250251.7	PKD1P6	chr16	7.84265	0.217379	0.0452367	0.0277175	0.000173657	31.3352	TRUE	15798	13880	14839
Und	ENSG00000259172.2	SNRPA1-DT	chr15	6.47814	0.183637	0.0452018	0.0283471	0.000175235	31.3127	TRUE	15800	13882	14841
Und	ENSG00000109270.14	LAMTOR3	chr4	9.60529	0.0852566	0.0604833	0.008876	0.00181796	25.3262	TRUE	15182	14507	14844.5
Und	ENSG00000019995.6	ZRANB1	chr10	11.0276	0.0663004	0.0659522	0.0060122	0.00565216	22.2885	TRUE	14871	14820	14845.5
Und	ENSG00000134548.11	SPX	chr12	6.4325	0.105643	0.083278	0.0164234	0.246723	10.5946	FALSE	13791	15901	14846
Und	ENSG00000168913.8	ENHO	chr9	8.23413	0.0864391	0.0823474	0.0104977	0.201599	11.3561	FALSE	13856	15838	14847
Und	ENSG00000111711.10	GOLT1B	chr12	10.2981	0.0793867	0.0839981	0.00770886	0.303961	9.77218	FALSE	13737	15961	14849
Und	ENSG00000163472.20	TMEM79	chr1	6.96349	0.130626	0.0678669	0.0187586	0.00914048	20.9614	TRUE	14741	14965	14853
Und	ENSG00000006704.12	GTF2IRD1	chr7	10.3292	0.0781166	0.0546028	0.00756271	0.000736668	27.6755	TRUE	15461	14246	14853.5
Und	ENSG00000182087.15	TMEM259	chr19	10.8435	0.0878461	0.0818351	0.00810127	0.187572	11.6188	FALSE	13892	15818	14855
Und	ENSG00000204498.11	NFKBIL1	chr6	8.12202	0.0925259	0.0779569	0.011392	0.0665625	15.1072	FALSE	14189	15521	14855
Und	ENSG00000008277.16	ADAM22	chr7	10.0423	0.083501	0.0477265	0.00831492	0.00026461	30.2782	TRUE	15720	13991	14855.5
Und	ENSG00000280604.1	ENSG00000280604	chr21	6.68776	0.194942	0.0346735	0.0291491	7.12663e-05	33.5448	TRUE	16075	13639	14857
Und	ENSG00000163701.20	IL17RE	chr3	7.01012	0.124505	0.0633753	0.0177608	0.00378276	23.3752	TRUE	15017	14704	14860.5
Und	ENSG00000232671.9	ZNF687-AS1	chr1	6.57349	0.109654	0.0825641	0.0166812	0.235888	10.767	FALSE	13838	15886	14862
Und	ENSG00000253438.6	PCAT1	chr8	6.70604	0.107333	0.0785024	0.0160054	0.085021	14.3239	FALSE	14141	15591	14866
Und	ENSG00000152700.15	SAR1B	chr5	9.90638	0.0960093	0.0430545	0.00969166	0.000162896	31.4948	TRUE	15868	13867	14867.5
Und	ENSG00000290995.2	ENSG00000290995	chr11	6.47195	0.0709978	0.0873442	0.0109701	0.905818	3.52748	FALSE	13497	16240	14868.5
Und	ENSG00000105137.14	SYDE1	chr19	9.07024	0.0889294	0.0763317	0.00980453	0.0544878	15.7374	FALSE	14284	15457	14870.5
Und	ENSG00000120688.10	WBP4	chr13	9.53829	0.0690711	0.0674176	0.00724146	0.00930811	20.9105	TRUE	14772	14971	14871.5
Und	ENSG00000101447.15	FAM83D	chr20	11.2134	0.0689279	0.0430025	0.00614695	0.000172215	31.3564	TRUE	15870	13876	14873
Und	ENSG00000127990.20	SGCE	chr7	9.37307	0.0702974	0.0735404	0.00749994	0.0305002	17.4983	TRUE	14446	15302	14874
Und	ENSG00000172037.15	LAMB2	chr3	11.0571	0.0640146	0.0716904	0.00578947	0.0218835	18.4741	TRUE	14548	15203	14875.5
Und	ENSG00000204314.13	PRRT1	chr6	6.81757	0.101999	0.0801066	0.0149612	0.14328	12.5783	FALSE	14021	15734	14877.5
Und	ENSG00000104447.14	TRPS1	chr8	9.37263	0.0991525	0.0478166	0.0105789	0.000311901	29.862	TRUE	15713	14042	14877.5
Und	ENSG00000135093.14	USP30	chr12	8.33083	0.126283	0.045557	0.0151585	0.00024743	30.4486	TRUE	15785	13970	14877.5
Und	ENSG00000150556.18	LYPD6B	chr2	6.72435	0.0746005	0.0855901	0.0110941	0.579151	6.81138	FALSE	13625	16131	14878
Und	ENSG00000149761.10	NUDT22	chr11	8.87009	0.105977	0.0628821	0.0119477	0.00381678	23.3505	TRUE	15049	14709	14879
Und	ENSG00000137876.12	RSL24D1	chr15	12.2065	0.106705	0.0303296	0.00874166	6.28914e-05	33.8524	TRUE	16146	13612	14879
Und	ENSG00000128692.8	EIF2S2P4	chr2	6.7078	0.0674204	0.0862966	0.010051	0.768134	5.06439	FALSE	13577	16192	14884.5
Und	ENSG00000134461.17	ANKRD16	chr10	7.93935	0.0948168	0.0759702	0.0119426	0.0544604	15.739	FALSE	14317	15456	14886.5
Und	ENSG00000126226.23	PCID2	chr13	10.7175	0.0576768	0.0265609	0.00538158	5.59269e-05	34.1403	TRUE	16192	13585	14888.5
Und	ENSG00000139651.12	ZNF740	chr12	10.6273	0.0546496	0.0582528	0.0051424	0.00172132	25.4707	TRUE	15297	14488	14892.5
Und	ENSG00000203896.11	LIME1	chr20	6.44331	0.0747915	0.0865791	0.0116076	0.872419	3.95055	FALSE	13563	16227	14895
Und	ENSG00000237640.2	ENSG00000237640	chr7	6.6587	0.165861	0.0450482	0.0249088	0.00025929	30.3292	TRUE	15805	13985	14895
Und	ENSG00000115464.15	USP34	chr2	12.9236	0.0654037	0.0462429	0.0050608	0.000303632	29.9309	TRUE	15767	14029	14898
Und	ENSG00000102967.13	DHODH	chr16	9.00117	0.0607217	0.0793081	0.00674598	0.136388	12.7486	FALSE	14074	15723	14898.5
Und	ENSG00000089050.17	RBBP9	chr20	9.76045	0.0875064	0.0509096	0.0089654	0.000608487	28.1658	TRUE	15600	14200	14900
Und	ENSG00000289523.1	ENSG00000289523	chr14	6.40692	0.0846694	0.084296	0.0132153	0.480009	7.76839	FALSE	13715	16086	14900.5
Und	ENSG00000259969.1	ENSG00000259969	chr14	6.5318	0.147059	0.0610242	0.0225143	0.00313999	23.8753	TRUE	15152	14649	14900.5
Und	ENSG00000135341.20	MAP3K7	chr6	11.5794	0.0515069	0.0586289	0.00444813	0.00190178	25.2076	TRUE	15285	14519	14902
Und	ENSG00000289393.2	ENSG00000289393	chr4	6.74981	0.0988775	0.0785221	0.0146489	0.111213	13.4384	FALSE	14140	15669	14904.5
Und	ENSG00000304996.1	ENSG00000304996	chr17	6.42222	0.085684	0.0826344	0.0133418	0.330756	9.42883	FALSE	13830	15980	14905
Und	ENSG00000106633.18	GCK	chr7	7.10704	0.153565	0.0531078	0.0216074	0.00090505	27.1447	TRUE	15513	14300	14906.5
Und	ENSG00000149289.11	ZC3H12C	chr11	8.41411	0.108507	0.064047	0.0128958	0.00607765	22.0881	TRUE	14975	14847	14911
Und	ENSG00000299773.1	ENSG00000299773	chr22	7.29837	0.101346	0.0825045	0.0138862	0.338916	9.32865	FALSE	13845	15985	14915
Und	ENSG00000151914.22	DST	chr6	13.2598	0.111263	0.0731297	0.008391	0.0378678	16.8492	TRUE	14465	15366	14915.5
Und	ENSG00000059691.13	GATB	chr4	9.48425	0.0858086	0.0358016	0.00904749	0.000123497	32.1841	TRUE	16050	13785	14917.5
Und	ENSG00000213281.6	NRAS	chr1	12.6125	0.0931907	0.0417397	0.00738876	0.000227435	30.6613	TRUE	15895	13943	14919
Und	ENSG00000171121.17	KCNMB3	chr3	7.00188	0.168846	0.0667896	0.0241144	0.0116151	20.2919	TRUE	14810	15032	14921
Und	ENSG00000239305.8	RNF103	chr2	8.69911	0.125275	0.0456018	0.014401	0.000331409	29.7074	TRUE	15784	14060	14922
Und	ENSG00000145388.16	METTL14	chr4	10.4937	0.0676142	0.0674616	0.00644328	0.0134101	19.8849	TRUE	14770	15077	14923.5
Und	ENSG00000167476.11	JSRP1	chr19	6.5275	0.152247	0.0481005	0.023324	0.000507261	28.6293	TRUE	15703	14150	14926.5
Und	ENSG00000011426.12	ANLN	chr7	12.1207	0.0613742	0.0386401	0.0050636	0.000162806	31.4963	TRUE	15988	13866	14927
Und	ENSG00000095787.27	WAC	chr10	12.6332	0.0611194	0.0297538	0.00483798	9.0846e-05	32.945	TRUE	16153	13703	14928
Und	ENSG00000213015.10	ZNF580	chr19	8.56094	0.0598993	0.0846164	0.00699682	0.691114	5.78451	FALSE	13689	16168	14928.5
Und	ENSG00000164985.16	PSIP1	chr9	14.3381	0.0888443	0.0578896	0.00619638	0.00213149	24.907	TRUE	15314	14545	14929.5
Und	ENSG00000111554.16	MDM1	chr12	8.67736	0.121855	0.0477522	0.0140428	0.000511596	28.6079	TRUE	15716	14151	14933.5
Und	ENSG00000270277.1	ENSG00000270277	chr2	6.64122	0.104009	0.0796004	0.0156611	0.187302	11.6244	FALSE	14054	15815.5	14934.8
Und	ENSG00000267767.4	LINC01801	chr19	7.71418	0.120481	0.0563538	0.0156182	0.00177637	25.387	TRUE	15376	14502	14939
Und	ENSG00000224546.2	EIF4BP3	chr9	6.46926	0.116211	0.0821821	0.0179636	0.382031	8.82024	FALSE	13865	16014	14939.5
Und	ENSG00000204685.10	STARD7-AS1	chr2	7.13087	0.0863717	0.0808239	0.0121124	0.255004	10.4662	FALSE	13964	15915	14939.5
Und	ENSG00000230383.1	RPL6P19	chr7	6.46161	0.100895	0.0804124	0.0156145	0.234369	10.7928	FALSE	13996	15884	14940
Und	ENSG00000175895.6	PLEKHF2	chr8	9.17325	0.107131	0.0596898	0.0116786	0.00318659	23.8358	TRUE	15226	14654	14940
Und	ENSG00000108176.16	DNAJC12	chr10	6.89607	0.131593	0.0634975	0.0190823	0.00670845	21.8184	TRUE	15015	14867	14941
Und	ENSG00000198826.12	ARHGAP11A	chr15	12.1753	0.0727018	0.0552638	0.00597125	0.0015836	25.6901	TRUE	15429	14457	14943
Und	ENSG00000119673.17	ACOT2	chr14	8.33	0.105392	0.0626252	0.0126521	0.00568599	22.2717	TRUE	15068	14824	14946
Und	ENSG00000119953.15	SMNDC1	chr10	10.8637	0.105699	0.0408253	0.00972962	0.000250737	30.4149	TRUE	15921	13974	14947.5
Und	ENSG00000133393.14	CEP20	chr16	10.6962	0.0781571	0.0640158	0.00730702	0.00784132	21.3871	TRUE	14980	14919	14949.5
Und	ENSG00000156860.16	FBRS	chr16	9.1243	0.100797	0.069088	0.0110471	0.0229186	18.3417	TRUE	14690	15212	14951
Und	ENSG00000103199.15	ZNF500	chr16	8.6406	0.0773146	0.0719662	0.00894783	0.0400135	16.6823	TRUE	14526	15377	14951.5
Und	ENSG00000156017.14	CARNMT1	chr9	10.916	0.104712	0.0457224	0.00959247	0.000465633	28.8475	TRUE	15780	14123	14951.5
Und	ENSG00000102189.18	EEA1	chr12	10.6384	0.0850081	0.0256031	0.00799065	9.11602e-05	32.9362	TRUE	16205	13705	14955
Und	ENSG00000213866.3	YBX1P10	chr9	7.2911	0.0991127	0.078398	0.0135937	0.158035	12.2342	FALSE	14148	15766	14957
Und	ENSG00000064726.11	BTBD1	chr15	10.7682	0.064745	0.070463	0.00601262	0.0307284	17.4754	TRUE	14611	15304	14957.5
Und	ENSG00000079385.24	CEACAM1	chr19	6.71895	0.0749483	0.0827838	0.0111548	0.502924	7.54136	FALSE	13820	16096	14958
Und	ENSG00000090060.20	PAPOLA	chr14	13.8076	0.0638889	0.0468138	0.00462708	0.000542055	28.4592	TRUE	15747	14172.5	14959.8
Und	ENSG00000124507.12	PACSIN1	chr6	9.11644	0.0946491	0.0521911	0.0103822	0.00122882	26.3513	TRUE	15539	14390	14964.5
Und	ENSG00000115902.12	SLC1A4	chr2	6.92985	0.098111	0.0729704	0.0141577	0.0552473	15.6945	FALSE	14479	15462	14970.5
Und	ENSG00000164609.11	SLU7	chr5	10.3341	0.0668639	0.0653319	0.0064702	0.011785	20.251	TRUE	14910	15036	14973
Und	ENSG00000196470.13	SIAH1	chr16	10.3363	0.0717954	0.0507225	0.00694596	0.00102843	26.813	TRUE	15605	14341	14973
Und	ENSG00000167323.14	STIM1	chr11	9.33815	0.0850844	0.0347255	0.00911149	0.000172629	31.3503	TRUE	16074	13877	14975.5
Und	ENSG00000289935.2	ENSG00000289935	chr1	6.47915	0.095918	0.0805174	0.0148041	0.306774	9.73529	FALSE	13988	15964	14976
Und	ENSG00000269001.5	ZNF818P	chr19	7.56056	0.141225	0.0736277	0.0186792	0.0679801	15.041	FALSE	14440	15528	14984
Und	ENSG00000162928.10	PEX13	chr2	10.1128	0.0946687	0.0505911	0.00936131	0.00114349	26.5382	TRUE	15608	14368	14988
Und	ENSG00000127870.18	RNF6	chr13	9.89552	0.0702924	0.0675282	0.00710345	0.0235468	18.2629	TRUE	14762	15219	14990.5
Und	ENSG00000113595.15	TRIM23	chr5	9.44538	0.084583	0.0549344	0.00895496	0.00205729	25.0005	TRUE	15449	14538	14993.5
Und	ENSG00000272667.1	ENSG00000272667	chr2	6.59516	0.0563948	0.0838217	0.00855094	0.901157	3.58942	FALSE	13751	16238	14994.5
Und	ENSG00000131437.17	KIF3A	chr5	9.81899	0.0622413	0.0770811	0.00633887	0.152439	12.3619	FALSE	14239	15752	14995.5
Und	ENSG00000092931.13	MFSD11	chr17	9.04581	0.0807726	0.0589328	0.00892928	0.00413725	23.1342	TRUE	15265	14731	14998
Und	ENSG00000099617.4	EFNA2	chr19	8.22983	0.102729	0.0474135	0.0124825	0.00079992	27.4636	TRUE	15731	14268	14999.5
Und	ENSG00000175691.10	ZNF77	chr19	7.76381	0.129021	0.038125	0.0166183	0.000273153	30.1982	TRUE	16002	13998	15000
Und	ENSG00000095713.15	CRTAC1	chr10	6.48932	0.109627	0.0746737	0.0168935	0.0901649	14.1323	FALSE	14385	15616	15000.5
Und	ENSG00000158793.15	NIT1	chr1	9.51333	0.0660612	0.0727277	0.00694406	0.064902	15.187	FALSE	14494	15513	15003.5
Und	ENSG00000171223.6	JUNB	chr19	7.52331	0.0962485	0.0780887	0.0127934	0.201345	11.3606	FALSE	14174	15837	15005.5
Und	ENSG00000171428.16	NAT1	chr8	7.64926	0.0688921	0.0813687	0.00900638	0.468704	7.88461	FALSE	13931	16081	15006
Und	ENSG00000224861.1	YBX1P1	chr14	7.55397	0.0574972	0.0826708	0.00761152	0.753077	5.20838	FALSE	13825	16187.5	15006.2
Und	ENSG00000113597.19	TRAPPC13	chr5	9.38399	0.0671364	0.0757807	0.00715435	0.117583	13.2533	FALSE	14329	15684	15006.5
Und	ENSG00000234545.9	FAM133B	chr7	10.6148	0.0865426	0.0549783	0.00815298	0.00231853	24.6852	TRUE	15446	14569	15007.5
Und	ENSG00000161920.12	MED11	chr17	8.61969	0.055998	0.0804297	0.00649652	0.389447	8.73429	FALSE	13995	16022	15008.5
Und	ENSG00000182979.19	MTA1	chr14	12.2684	0.0551304	0.0705358	0.00449371	0.0437179	16.4119	TRUE	14610	15408	15009
Und	ENSG00000233871.3	DLG5-AS1	chr10	6.92562	0.0833916	0.0807732	0.012041	0.440805	8.17296	FALSE	13967	16059	15013
Und	ENSG00000233461.6	TSNAX-DT	chr1	7.16839	0.0959694	0.0746649	0.0133879	0.0990445	13.8239	FALSE	14386	15640	15013
Und	ENSG00000160588.10	MPZL3	chr11	7.962	0.0682175	0.0799685	0.00856788	0.360246	9.07179	FALSE	14029	15999	15014
Und	ENSG00000128590.6	DNAJB9	chr7	8.8404	0.0838854	0.0768913	0.00948887	0.165299	12.0741	FALSE	14248	15781.5	15014.8
Und	ENSG00000119703.16	ZC2HC1C	chr14	6.94124	0.0762881	0.079743	0.0109906	0.337726	9.34335	FALSE	14047	15983	15015
Und	ENSG00000204564.13	C6orf136	chr6	8.52056	0.0814255	0.0689514	0.00955636	0.0346118	17.1211	TRUE	14699	15332	15015.5
Und	ENSG00000077458.13	FAM76B	chr11	9.64664	0.0970499	0.0489824	0.0100605	0.00109673	26.6453	TRUE	15673	14358	15015.5
Und	ENSG00000293489.2	CMAHP	chr6	6.43581	0.135229	0.0632223	0.021012	0.0101998	20.6546	TRUE	15031	15002	15016.5
Und	ENSG00000135747.11	ZNF670-ZNF695	chr1	6.66996	0.132301	0.0663255	0.0198354	0.0205429	18.6599	TRUE	14846	15188	15017
Und	ENSG00000140280.15	LYSMD2	chr15	6.77756	0.113524	0.0674975	0.01675	0.0279041	17.7621	TRUE	14765	15272.5	15018.8
Und	ENSG00000150455.16	TIRAP	chr11	7.59911	0.111939	0.0654242	0.0147305	0.0165993	19.2755	TRUE	14902	15138	15020
Und	ENSG00000168280.18	KIF5C	chr2	12.6155	0.0649201	0.0438724	0.00514605	0.000600783	28.1981	TRUE	15843	14197	15020
Und	ENSG00000178694.10	NSUN3	chr3	8.98298	0.0810271	0.0730657	0.00902007	0.0839684	14.3646	FALSE	14469	15585	15027
Und	ENSG00000168273.9	UQCC5	chr3	8.60276	0.106701	0.0513424	0.0124032	0.0016701	25.5499	TRUE	15582	14476	15029
Und	ENSG00000205423.13	CNEP1R1	chr16	8.88871	0.0827809	0.068002	0.00931303	0.0335459	17.2142	TRUE	14736	15328	15032
Und	ENSG00000270344.5	POC1B-AS1	chr12	6.46926	0.141207	0.0664679	0.0218274	0.0244534	18.1529	TRUE	14837	15227	15032
Und	ENSG00000109743.13	BST1	chr4	6.64972	0.149541	0.0591679	0.0224883	0.00550847	22.3582	TRUE	15252	14812	15032
Und	ENSG00000212993.6	POU5F1B	chr8	7.09877	0.137683	0.0468964	0.0193954	0.000973003	26.9579	TRUE	15744	14321	15032.5
Und	ENSG00000187609.17	EXD3	chr9	7.38779	0.0846431	0.0798815	0.0114572	0.401344	8.59915	FALSE	14038	16029	15033.5
Und	ENSG00000132478.11	UNK	chr17	9.68585	0.0646116	0.0701743	0.00667072	0.0528526	15.8318	FALSE	14630	15444	15037
Und	ENSG00000101596.18	SMCHD1	chr18	11.8666	0.0834519	0.0311181	0.0070325	0.000223286	30.7071	TRUE	16135	13941	15038
Und	ENSG00000240137.9	ERICH6-AS1	chr3	6.62471	0.105491	0.0731714	0.0159239	0.0909685	14.103	FALSE	14463	15619	15041
Und	ENSG00000151778.12	SERP2	chr13	6.44922	0.135631	0.0583153	0.0210306	0.00504029	22.6015	TRUE	15295	14787	15041
Und	ENSG00000198858.11	R3HDM4	chr19	10.5541	0.0683865	0.0680278	0.00647963	0.0365647	16.9552	TRUE	14735	15355	15045
Und	ENSG00000182324.7	KCNJ14	chr19	6.76832	0.120048	0.0687128	0.0177368	0.040369	16.6552	TRUE	14712	15382	15047
Und	ENSG00000073350.15	LLGL2	chr17	10.0764	0.0779751	0.0698097	0.00773835	0.0532048	15.8108	FALSE	14650	15449	15049.5
Und	ENSG00000163900.12	TMEM41A	chr3	9.39995	0.0760156	0.0433019	0.00808681	0.000716407	27.7461	TRUE	15858	14242	15050
Und	ENSG00000128242.14	GAL3ST1	chr22	7.91755	0.106338	0.0567663	0.0134306	0.00424494	23.0646	TRUE	15360	14741	15050.5
Und	ENSG00000070367.18	EXOC5	chr14	12.2297	0.0824209	0.0663997	0.00673941	0.0273925	17.817	TRUE	14839	15264	15051.5
Und	ENSG00000258735.2	PPP1R13B-DT	chr14	6.72808	0.123089	0.0637816	0.0182948	0.0151208	19.542	TRUE	14994	15116	15055
Und	ENSG00000109881.18	CCDC34	chr11	9.80269	0.0753531	0.0717726	0.00768698	0.0820257	14.4414	FALSE	14540	15573	15056.5
Und	ENSG00000119326.16	CTNNAL1	chr9	11.428	0.0842046	0.0378363	0.00736824	0.000409387	29.1738	TRUE	16011	14102	15056.5
Und	ENSG00000244005.14	NFS1	chr20	9.29436	0.0784243	0.0542736	0.00843784	0.00307113	23.9354	TRUE	15476	14642	15059
Und	ENSG00000289602.2	ENSG00000289602	chr1	6.45546	0.1212	0.0680555	0.0187748	0.0415569	16.5676	TRUE	14733	15388.5	15060.8
Und	ENSG00000047056.19	WDR37	chr10	9.35424	0.0703913	0.0610271	0.00752506	0.00931838	20.9073	TRUE	15151	14972	15061.5
Und	ENSG00000123983.16	ACSL3	chr2	12.3897	0.0831952	0.02581	0.00671488	0.000208687	30.8778	TRUE	16204	13921	15062.5
Und	ENSG00000073921.19	PICALM	chr11	11.5654	0.0674197	0.056976	0.00582942	0.00495352	22.648	TRUE	15353	14783	15068
Und	ENSG00000151247.14	EIF4E	chr4	12.3973	0.0822006	0.0557482	0.00663053	0.00416697	23.1145	TRUE	15403	14734	15068.5
Und	ENSG00000101558.15	VAPA	chr18	11.839	0.0682808	0.0465322	0.00576742	0.00119842	26.4163	TRUE	15757	14385	15071
Und	ENSG00000291010.2	MRPS31P5	chr13	8.2947	0.11999	0.0350467	0.0144659	0.000347138	29.59	TRUE	16068	14075	15071.5
Und	ENSG00000143409.19	MINDY1	chr1	8.89686	0.0701084	0.0651744	0.00788013	0.0245819	18.1375	TRUE	14916	15229.5	15072.8
Und	ENSG00000116809.13	ZBTB17	chr1	8.9531	0.100009	0.0194258	0.0111703	0.000190438	31.106	TRUE	16248	13898	15073
Und	ENSG00000116918.16	TSNAX	chr1	10.7251	0.0741998	0.0633543	0.0069183	0.0160539	19.3712	TRUE	15020	15129	15074.5
Und	ENSG00000081014.12	AP4E1	chr15	9.93316	0.0831802	0.0443109	0.008374	0.00095987	26.9928	TRUE	15830	14319	15074.5
Und	ENSG00000133056.15	PIK3C2B	chr1	10.4128	0.0737222	0.0390984	0.00707996	0.000558427	28.3842	TRUE	15971	14179	15075
Und	ENSG00000163634.12	THOC7	chr3	10.3098	0.0964307	0.0421614	0.00935331	0.000781854	27.5223	TRUE	15889	14261.5	15075.2
Und	ENSG00000178691.13	SUZ12	chr17	11.372	0.0774097	0.0591741	0.00680705	0.00740597	21.5454	TRUE	15250	14902	15076
Und	ENSG00000100150.21	DEPDC5	chr22	9.79017	0.0718758	0.054854	0.00734163	0.00373742	23.4079	TRUE	15454	14700	15077
Und	ENSG00000129295.11	DNAAF11	chr8	7.44132	0.105289	0.0648295	0.0141493	0.0243295	18.168	TRUE	14932	15225	15078.5
Und	ENSG00000006210.7	CX3CL1	chr16	7.30216	0.113701	0.066718	0.0155709	0.0350745	17.0807	TRUE	14821	15337	15079
Und	ENSG00000177666.18	PNPLA2	chr11	9.65942	0.115694	0.0618457	0.0119773	0.0126039	20.0611	TRUE	15107	15053	15080
Und	ENSG00000290033.1	ENSG00000290033	chr12	6.53356	0.0925301	0.0774858	0.0141623	0.290744	9.95166	FALSE	14212	15951	15081.5
Und	ENSG00000287535.2	ENSG00000287535	chr8	6.53526	0.083231	0.0790725	0.0127357	0.458724	7.98639	FALSE	14098	16070	15084
Und	ENSG00000163795.15	ZNF513	chr2	8.80808	0.0702832	0.0735288	0.0079794	0.136162	12.7544	FALSE	14447	15721	15084
Und	ENSG00000234518.2	PTGES3P1	chr1	6.64084	0.123892	0.0691483	0.0186561	0.0590468	15.4864	FALSE	14689	15481	15085
Und	ENSG00000154839.11	SKA1	chr18	10.0819	0.0654933	0.0596406	0.0064961	0.0082796	21.2358	TRUE	15228	14942	15085
Und	ENSG00000196456.14	ZNF775	chr7	9.00228	0.0799585	0.0656381	0.00888203	0.0294274	17.6042	TRUE	14887	15293	15090
Und	ENSG00000293405.2	CYP2T1P	chr19	6.46107	0.160141	0.0540805	0.0247855	0.00376489	23.388	TRUE	15484	14703	15093.5
Und	ENSG00000172115.10	CYCS	chr7	12.8476	0.134422	0.0477324	0.0104628	0.00166199	25.5629	TRUE	15719	14472	15095.5
Und	ENSG00000139146.15	SINHCAF	chr12	14.1624	0.0658383	0.0514408	0.00464882	0.00274253	24.2381	TRUE	15577	14617	15097
Und	ENSG00000116729.15	WLS	chr1	7.09445	0.120819	0.0555508	0.0170301	0.00500838	22.6185	TRUE	15413	14785	15099
Und	ENSG00000165898.15	ISCA2	chr14	9.84781	0.0701799	0.0487757	0.00712645	0.00191122	25.1947	TRUE	15679	14520	15099.5
Und	ENSG00000132825.7	PPP1R3D	chr20	7.75298	0.0869307	0.0682852	0.0112126	0.058539	15.5129	FALSE	14723	15480	15101.5
Und	ENSG00000183628.15	DGCR6	chr22	6.47763	0.145547	0.0519561	0.0224692	0.00316306	23.8558	TRUE	15553	14650	15101.5
Und	ENSG00000168438.16	CDC40	chr6	10.7755	0.0736679	0.0569799	0.00683658	0.00625149	22.0115	TRUE	15352	14853	15102.5
Und	ENSG00000156374.17	PCGF6	chr10	9.31097	0.0724212	0.0699151	0.00777805	0.0783371	14.5898	FALSE	14643	15563	15103
Und	ENSG00000166164.17	BRD7	chr16	12.2698	0.0511484	0.0563698	0.00416864	0.00578157	22.2256	TRUE	15375	14831	15103
Und	ENSG00000134717.19	BTF3L4	chr1	12.1077	0.0805916	0.0499241	0.00665621	0.00228556	24.7233	TRUE	15644	14564	15104
Und	ENSG00000150630.4	VEGFC	chr4	6.62907	0.123318	0.0643871	0.0186027	0.0268085	17.8814	TRUE	14958	15254	15106
Und	ENSG00000114503.11	NCBP2	chr3	11.8501	0.0640555	0.0372942	0.00540548	0.000597144	28.2139	TRUE	16024	14194	15109
Und	ENSG00000293482.2	ENSG00000293482	chr14	6.88505	0.133023	0.0612502	0.0193206	0.0136184	19.8408	TRUE	15137	15084	15110.5
Und	ENSG00000084733.12	RAB10	chr2	12.2931	0.0608577	0.0491677	0.00495055	0.00217756	24.8501	TRUE	15669	14553	15111
Und	ENSG00000267348.3	GEMIN7-AS1	chr19	6.65358	0.0832088	0.0763173	0.0125059	0.281622	10.0783	FALSE	14286	15940	15113
Und	ENSG00000153896.19	ZNF599	chr19	7.60704	0.10695	0.0637633	0.0140594	0.0246648	18.1273	TRUE	14997	15233	15115
Und	ENSG00000267249.1	ENSG00000267249	chr18	6.41268	0.0772577	0.0793238	0.0120476	0.66838	5.99279	FALSE	14072	16162	15117
Und	ENSG00000113300.14	CNOT6	chr5	11.7289	0.0665841	0.0613282	0.00567693	0.014457	19.6707	TRUE	15134	15101	15117.5
Und	ENSG00000143155.14	TIPRL	chr1	10.1632	0.0919088	0.0452541	0.00904331	0.00146025	25.9018	TRUE	15797	14439	15118
Und	ENSG00000189144.16	ZNF573	chr19	8.5431	0.103718	0.0430967	0.0121405	0.00116391	26.4924	TRUE	15866	14374	15120
Und	ENSG00000186130.6	ZBTB6	chr9	9.67823	0.0636837	0.0783325	0.0065801	0.488434	7.68387	FALSE	14151	16090	15120.5
Und	ENSG00000108924.14	HLF	chr17	6.49804	0.106354	0.0738709	0.0163671	0.179661	11.7754	FALSE	14433	15811	15122
Und	ENSG00000139218.19	SCAF11	chr12	12.4955	0.0658782	0.0266975	0.00527217	0.000324857	29.7583	TRUE	16190	14054	15122
Und	ENSG00000198876.14	DCAF12	chr9	10.6399	0.0515371	0.0650958	0.00484374	0.0331413	17.2504	TRUE	14920	15325	15122.5
Und	ENSG00000004766.18	VPS50	chr7	9.06168	0.0623778	0.0692141	0.00688369	0.0793106	14.5501	FALSE	14684	15567	15125.5
Und	ENSG00000204706.15	MAMDC2-AS1	chr9	6.43241	0.115651	0.0686032	0.0179794	0.0706635	14.9197	FALSE	14715	15536	15125.5
Und	ENSG00000289480.1	ENSG00000289480	chr4	7.43417	0.0806911	0.0771443	0.0108541	0.386732	8.76612	FALSE	14236	16017	15126.5
Und	ENSG00000168067.13	MAP4K2	chr11	9.24304	0.0883097	0.066372	0.00955418	0.0468554	16.2007	TRUE	14842	15414	15128
Und	ENSG00000072415.11	PALS1	chr14	10.7261	0.0861568	0.0600405	0.00803243	0.0124438	20.097	TRUE	15209	15049	15129
Und	ENSG00000152359.16	POC5	chr5	8.37571	0.0988823	0.0563348	0.0118058	0.00714494	21.6452	TRUE	15378	14881	15129.5
Und	ENSG00000079335.22	CDC14A	chr1	8.962	0.0820728	0.058805	0.00915786	0.0101222	20.6768	TRUE	15270	14997	15133.5
Und	ENSG00000196504.22	PRPF40A	chr2	13.2032	0.0536965	0.0625427	0.00406694	0.0218203	18.483	TRUE	15074	15202	15138
Und	ENSG00000170142.13	UBE2E1	chr3	11.3585	0.0726496	0.0678333	0.00639606	0.0704493	14.9293	FALSE	14743	15535	15139
Und	ENSG00000129159.9	KCNC1	chr11	6.44125	0.0839805	0.0778009	0.0130379	0.472328	7.84646	FALSE	14197	16083	15140
Und	ENSG00000104859.16	CLASRP	chr19	9.93853	0.079888	0.0558391	0.00803821	0.00731329	21.5815	TRUE	15398	14889	15143.5
Und	ENSG00000266094.9	RASSF5	chr1	7.24698	0.0961149	0.0693868	0.0132628	0.092271	14.0561	FALSE	14673	15623	15148
Und	ENSG00000227036.11	LINC00511	chr17	6.55163	0.0962381	0.0731946	0.0146892	0.201124	11.3648	FALSE	14462	15836	15149
Und	ENSG00000270066.4	ENSG00000270066	chr1	7.66751	0.154884	0.0654407	0.0202	0.0430186	16.4607	TRUE	14898	15405	15151.5
Und	ENSG00000208892.1	SNORA49	chr12	7.62632	0.143999	0.0729012	0.0188818	0.189695	11.5782	FALSE	14482	15822	15152
Und	ENSG00000273002.2	ARHGEF2-AS2	chr1	6.41134	0.128494	0.0710339	0.0200416	0.13221	12.8544	FALSE	14592	15712	15152
Und	ENSG00000145920.16	CPLX2	chr5	6.87646	0.117419	0.0640564	0.0170755	0.034636	17.1189	TRUE	14974	15333	15153.5
Und	ENSG00000164167.14	LSM6	chr4	10.2138	0.0616798	0.0652337	0.00603886	0.0420355	16.5324	TRUE	14914	15394	15154
Und	ENSG00000146282.20	RARS2	chr6	10.6543	0.0576506	0.0619309	0.005411	0.022107	18.4446	TRUE	15100	15208	15154
Und	ENSG00000182185.19	RAD51B	chr14	7.78626	0.101093	0.0625565	0.0129835	0.0255013	18.0286	TRUE	15073	15239	15156
Und	ENSG00000167889.14	MGAT5B	chr17	8.44006	0.113414	0.0673853	0.0134376	0.0709199	14.9078	FALSE	14775	15540	15157.5
Und	ENSG00000224843.9	LINC00240	chr6	6.46575	0.0932146	0.0737572	0.0144167	0.231583	10.8376	FALSE	14438	15881	15159.5
Und	ENSG00000138495.8	COX17	chr3	9.77275	0.0764263	0.0610502	0.00782035	0.019332	18.836	TRUE	15146	15176	15161
Und	ENSG00000138411.14	HECW2	chr2	8.38891	0.112889	0.0487004	0.013457	0.00311226	23.8998	TRUE	15681	14645	15163
Und	ENSG00000259399.1	TGIF2-RAB5IF	chr20	6.44692	0.229568	0.0781471	0.035609	0.668722	5.98901	FALSE	14168	16164	15166
Und	ENSG00000137770.15	CTDSPL2	chr15	11.6399	0.0629103	0.0554349	0.00540474	0.00771911	21.4315	TRUE	15419	14914	15166.5
Und	ENSG00000104164.12	BLOC1S6	chr15	10.7999	0.0531218	0.070996	0.00491872	0.148169	12.4616	FALSE	14593	15744	15168.5
Und	ENSG00000253284.2	ENSG00000253284	chr12	6.85602	0.160457	0.0569674	0.0234039	0.00984998	20.7524	TRUE	15354	14988	15171
Und	ENSG00000114062.23	UBE3A	chr15	12.4702	0.0767215	0.0198627	0.00615241	0.000400592	29.2286	TRUE	16245	14099	15172
Und	ENSG00000163531.18	NFASC	chr1	9.47034	0.082503	0.054216	0.00871173	0.00663697	21.848	TRUE	15480	14865	15172.5
Und	ENSG00000280434.1	ENSG00000280434	chr22	6.67854	0.0939493	0.0744088	0.0140673	0.287477	9.99609	FALSE	14400	15948	15174
Und	ENSG00000185798.9	WDR53	chr3	8.83883	0.0717663	0.0662636	0.00811943	0.0619255	15.3361	FALSE	14851	15497	15174
Und	ENSG00000226608.3	FTLP3	chr20	6.4906	0.0589723	0.0783707	0.0090858	0.800594	4.74311	FALSE	14149	16204	15176.5
Und	ENSG00000155636.17	RBM45	chr2	8.69071	0.0681048	0.0712317	0.00783651	0.162874	12.1278	FALSE	14580	15775	15177.5
Und	ENSG00000148943.12	LIN7C	chr11	11.7152	0.0581233	0.077062	0.00496138	0.542936	7.14985	FALSE	14240	16118	15179
Und	ENSG00000172819.18	RARG	chr12	10.8083	0.0908957	0.0616742	0.00840983	0.0265135	17.915	TRUE	15114	15247	15180.5
Und	ENSG00000137135.19	ARHGEF39	chr9	9.58518	0.0754356	0.0337473	0.00787003	0.000839596	27.3387	TRUE	16085	14282	15183.5
Und	ENSG00000055211.15	GINM1	chr6	9.63136	0.0620978	0.0677551	0.00644747	0.093419	14.0155	FALSE	14746	15625	15185.5
Und	ENSG00000183624.15	HMCES	chr3	10.4932	0.0691949	0.0167041	0.00659427	0.000451852	28.924	TRUE	16257	14118	15187.5
Und	ENSG00000151617.18	EDNRA	chr4	7.73511	0.0910127	0.0677117	0.0117662	0.0959299	13.9286	FALSE	14750	15635	15192.5
Und	ENSG00000272886.7	DCP1A	chr3	10.3053	0.0530315	0.0542002	0.00514602	0.00759992	21.4743	TRUE	15481	14909	15195
Und	ENSG00000166797.13	CIAO2A	chr15	10.4129	0.0580305	0.0688461	0.00557296	0.121144	13.152	FALSE	14704	15690	15197
Und	ENSG00000137494.15	ANKRD42	chr11	8.18489	0.0697108	0.0742202	0.00851701	0.342525	9.28491	FALSE	14415	15988	15201.5
Und	ENSG00000102543.15	CDADC1	chr13	7.19716	0.0765579	0.076072	0.0106372	0.502947	7.54092	FALSE	14308	16097	15202.5
Und	ENSG00000305635.1	ENSG00000305635	chr19	6.96515	0.0767529	0.0772678	0.0110196	0.742476	5.30874	FALSE	14225	16184	15204.5
Und	ENSG00000259985.1	ENSG00000259985	chr18	7.193	0.0962751	0.0667755	0.0133846	0.0861991	14.2795	FALSE	14812	15597	15204.5
Und	ENSG00000164924.19	YWHAZ	chr8	14.9331	0.0624507	0.0617402	0.00418204	0.03044	17.5043	TRUE	15110	15301	15205.5
Und	ENSG00000162441.13	LZIC	chr1	9.86786	0.0535002	0.0666184	0.00542167	0.0839836	14.3639	FALSE	14826	15586	15206
Und	ENSG00000171357.6	LURAP1	chr1	7.26693	0.0825288	0.0743581	0.0113568	0.373547	8.9176	FALSE	14405	16008	15206.5
Und	ENSG00000167994.14	RAB3IL1	chr11	8.01575	0.0780764	0.0716413	0.00974037	0.223728	10.9677	FALSE	14554	15866	15210
Und	ENSG00000229539.3	PANK2-AS1	chr20	6.875	0.0995072	0.0733268	0.0144738	0.305659	9.75004	FALSE	14460	15962	15211
Und	ENSG00000174695.10	TMEM167A	chr5	13.1612	0.0759069	0.0574354	0.00576749	0.0139311	19.7766	TRUE	15331	15091	15211
Und	ENSG00000159256.13	MORC3	chr21	10.3081	0.0567463	0.0708357	0.005505	0.194282	11.4916	FALSE	14598	15825.5	15211.8
Und	ENSG00000155530.4	LRGUK	chr7	7.8233	0.0840512	0.0670249	0.0107437	0.0929099	14.0335	FALSE	14803	15624	15213.5
Und	ENSG00000143164.17	DCAF6	chr1	9.72963	0.0572897	0.0657416	0.00588817	0.0727114	14.8282	FALSE	14884	15547	15215.5
Und	ENSG00000147421.19	HMBOX1	chr8	9.56607	0.0804409	0.0439848	0.00840898	0.00253484	24.4479	TRUE	15841	14594	15217.5
Und	ENSG00000300428.1	ENSG00000300428	chr9	6.7448	0.0608744	0.0772508	0.00902539	0.818144	4.56268	FALSE	14227	16211	15219
Und	ENSG00000105523.5	FAM83E	chr19	7.29233	0.120884	0.0495073	0.0165769	0.00492569	22.6631	TRUE	15658	14782	15220
Und	ENSG00000288906.2	ENSG00000288906	chr19	6.63143	0.138387	0.0576399	0.0208683	0.0151328	19.5397	TRUE	15327	15117	15222
Und	ENSG00000118260.16	CREB1	chr2	11.6982	0.0679008	0.0630459	0.00580438	0.0457859	16.2714	TRUE	15040	15413	15226.5
Und	ENSG00000134265.14	NAPG	chr18	9.98403	0.0928999	0.056347	0.00930485	0.0139784	19.7668	TRUE	15377	15092	15234.5
Und	ENSG00000185834.10	RPL12P4	chr20	7.13048	0.0957065	0.068984	0.0134222	0.163887	12.1055	FALSE	14696	15777	15236.5
Und	ENSG00000236753.8	MKLN1-AS	chr7	8.12655	0.111118	0.0515717	0.0136734	0.00760848	21.4712	TRUE	15568	14910	15239
Und	ENSG00000197894.13	ADH5	chr4	13.1861	0.0560388	0.0272231	0.00424986	0.00088731	27.1959	TRUE	16187	14294	15240.5
Und	ENSG00000260296.1	ENSG00000260296	chr4	6.59669	0.0867877	0.0747346	0.0131562	0.512017	7.4502	FALSE	14381	16105	15243
Und	ENSG00000124171.10	PARD6B	chr20	10.783	0.0719692	0.0688345	0.00667431	0.165299	12.0742	FALSE	14706	15781.5	15243.8
Und	ENSG00000149313.12	AASDHPPT	chr11	10.6233	0.0747426	0.0583219	0.00703571	0.0214597	18.5324	TRUE	15294	15197	15245.5
Und	ENSG00000100592.16	DAAM1	chr14	10.9288	0.0745272	0.00986811	0.00681933	0.000678753	27.8862	TRUE	16270	14224	15247
Und	ENSG00000116030.18	SUMO1	chr2	12.7658	0.0669807	0.063363	0.0052469	0.0581276	15.5345	FALSE	15018	15479	15248.5
Und	ENSG00000144290.18	SLC4A10	chr2	6.48421	0.10642	0.0694036	0.0164122	0.194509	11.4872	FALSE	14671	15827	15249
Und	ENSG00000111666.12	CHPT1	chr12	9.23457	0.0909435	0.0485831	0.00984815	0.00543598	22.3949	TRUE	15688	14810	15249
Und	ENSG00000163348.4	PYGO2	chr1	10.5698	0.0685796	0.0637373	0.00648823	0.0631145	15.2761	FALSE	14999	15501	15250
Und	ENSG00000187626.10	ZKSCAN4	chr6	8.69848	0.0557204	0.074615	0.00640576	0.520135	7.37094	FALSE	14390	16111	15250.5
Und	ENSG00000282885.4	ENSG00000282885	chr14	7.00647	0.098699	0.0687063	0.0140868	0.171888	11.935	FALSE	14713	15796	15254.5
Und	ENSG00000075426.13	FOSL2	chr2	8.60012	0.0796474	0.064484	0.0092612	0.0813584	14.4681	FALSE	14950	15571	15260.5
Und	ENSG00000124209.5	RAB22A	chr20	9.70124	0.0833631	0.0552462	0.00859304	0.014649	19.633	TRUE	15430	15105	15267.5
Und	ENSG00000260339.3	HEXA-AS1	chr15	6.41202	0.11115	0.0663339	0.0173346	0.121578	13.1401	FALSE	14845	15691	15268
Und	ENSG00000137100.17	DCTN3	chr9	8.24647	0.0932854	0.0526575	0.0113122	0.0106582	20.5318	TRUE	15521	15015	15268
Und	ENSG00000184160.8	ADRA2C	chr4	8.26637	0.138222	0.0259552	0.016721	0.00102361	26.8258	TRUE	16202	14335	15268.5
Und	ENSG00000123685.9	BATF3	chr1	6.73166	0.124325	0.0628597	0.0184687	0.0596797	15.4519	FALSE	15054	15486	15270
Und	ENSG00000186451.3	SPATA12	chr3	6.47665	0.101304	0.0663228	0.0156415	0.124346	13.0641	FALSE	14847	15699	15273
Und	ENSG00000147687.20	TATDN1	chr8	9.94128	0.107893	0.0394867	0.010853	0.0024641	24.5229	TRUE	15960	14586	15273
Und	ENSG00000000457.15	SCYL3	chr1	8.40564	0.074934	0.070061	0.00891473	0.25248	10.5045	FALSE	14636	15912	15274
Und	ENSG00000090686.17	USP48	chr1	11.9062	0.0521552	0.0473678	0.00438049	0.00555848	22.3338	TRUE	15733	14815	15274
Und	ENSG00000174021.13	GNG5	chr1	10.948	0.0798387	0.0360502	0.00729253	0.00180747	25.3415	TRUE	16043	14505	15274
Und	ENSG00000170571.13	EMB	chr5	10.8879	0.0814674	0.062443	0.0074824	0.0566547	15.6154	FALSE	15079	15470	15274.5
Und	ENSG00000172845.18	SP3	chr2	12.3684	0.0722708	0.0288044	0.00584317	0.00120098	26.4108	TRUE	16164	14386	15275
Und	ENSG00000178685.15	PARP10	chr8	6.69209	0.0898759	0.0737021	0.0134302	0.524901	7.32388	FALSE	14439	16112	15275.5
Und	ENSG00000160753.18	RUSC1	chr1	10.1982	0.063669	0.0642129	0.00624314	0.0837176	14.3747	FALSE	14968	15583	15275.5
Und	ENSG00000293147.1	SLC9A7P1 (ENSG00000293147.1)	chr12	7.16641	0.123722	0.0712204	0.0172642	0.314218	9.63785	FALSE	14581	15972	15276.5
Und	ENSG00000237976.3	RFX5-AS1	chr1	7.05193	0.0937413	0.0677597	0.013293	0.178004	11.8088	FALSE	14745	15810	15277.5
Und	ENSG00000278311.6	GGNBP2	chr17	10.596	0.0611247	0.0534494	0.00576866	0.0127622	20.026	TRUE	15501	15057	15279
Und	ENSG00000197275.15	RAD54B	chr8	10.2702	0.078214	0.0509813	0.00761565	0.00910586	20.9723	TRUE	15595	14964	15279.5
Und	ENSG00000143412.11	ANXA9	chr1	6.75881	0.123452	0.0622715	0.0182653	0.0578942	15.5477	FALSE	15082	15478	15280
Und	ENSG00000109670.18	FBXW7	chr4	10.4756	0.0573678	0.0540704	0.0054763	0.0135006	19.8659	TRUE	15485	15078	15281.5
Und	ENSG00000243789.12	JMJD7	chr15	7.58332	0.116867	0.0635121	0.015411	0.0740194	14.7707	FALSE	15014	15551	15282.5
Und	ENSG00000068079.8	IFI35	chr17	6.54363	0.121602	0.0599448	0.0185833	0.0362371	16.983	TRUE	15216	15349	15282.5
Und	ENSG00000133731.11	IMPA1	chr8	9.57799	0.0965532	0.0590471	0.0100807	0.031077	17.4421	TRUE	15259	15308	15283.5
Und	ENSG00000173083.17	HPSE	chr4	7.97819	0.12177	0.0435516	0.0152629	0.00392799	23.273	TRUE	15852	14718	15285
Und	ENSG00000006740.19	ARHGAP44	chr17	9.75407	0.0726557	0.0404528	0.00744875	0.00309606	23.9138	TRUE	15926	14644	15285
Und	ENSG00000105698.17	USF2	chr19	10.9128	0.0738586	0.0374594	0.00676806	0.0022206	24.7985	TRUE	16020	14558	15289
Und	ENSG00000253633.3	LINC03047	chr8	6.40647	0.136527	0.0569004	0.0213108	0.0237815	18.2342	TRUE	15358	15222	15290
Und	ENSG00000140983.16	RHOT2	chr16	11.0191	0.122858	0.0357488	0.0111496	0.00201708	25.053	TRUE	16053	14531	15292
Und	ENSG00000136870.11	ZNF189	chr9	9.73006	0.070467	0.0611664	0.0072422	0.0530588	15.8194	FALSE	15141	15446	15293.5
Und	ENSG00000189403.16	HMGB1	chr13	14.3059	0.0595904	0.0545048	0.00416545	0.0158776	19.4024	TRUE	15464	15127	15295.5
Und	ENSG00000171056.8	SOX7	chr8	6.68149	0.0892138	0.069335	0.0133524	0.25677	10.44	FALSE	14677	15916	15296.5
Und	ENSG00000159884.12	CCDC107	chr9	7.53897	0.0798739	0.0680971	0.0105948	0.222592	10.9865	FALSE	14731	15865	15298
Und	ENSG00000090581.12	GNPTG	chr16	8.73485	0.0712889	0.0602263	0.00816143	0.0438117	16.4045	TRUE	15197	15409	15303
Und	ENSG00000235098.10	ANKRD65	chr1	6.79232	0.085323	0.0677246	0.0125617	0.219151	11.0459	FALSE	14749	15859	15304
Und	ENSG00000177272.10	KCNA3	chr1	7.44295	0.152889	0.0227433	0.0205415	0.00115261	26.5175	TRUE	16237	14372	15304.5
Und	ENSG00000106686.19	SPATA6L	chr9	6.54354	0.110313	0.0579065	0.0168584	0.0298228	17.5647	TRUE	15313	15297	15305
Und	ENSG00000166971.18	AKTIP	chr16	9.02444	0.0887068	0.0545973	0.00982963	0.0173501	19.1485	TRUE	15462	15149	15305.5
Und	ENSG00000255100.2	TSKU-AS1	chr11	6.5093	0.147346	0.0492602	0.0226363	0.00845827	21.1762	TRUE	15667	14949	15308
Und	ENSG00000168724.19	DNAJC21	chr5	11.194	0.0665473	0.0486907	0.00594491	0.00818178	21.2691	TRUE	15683	14936	15309.5
Und	ENSG00000184678.11	H2BC21	chr1	12.7546	0.140545	0.0157865	0.0110191	0.00114208	26.5414	TRUE	16260	14367	15313.5
Und	ENSG00000112851.17	ERBIN	chr5	11.3488	0.0557232	0.0543891	0.00491004	0.0190413	18.8799	TRUE	15474	15169	15321.5
Und	ENSG00000141428.17	C18orf21	chr18	9.29403	0.0998877	0.0268984	0.0107475	0.00158451	25.6883	TRUE	16188	14458	15323
Und	ENSG00000136754.19	ABI1	chr10	10.6158	0.0661196	0.0516006	0.0062284	0.0136099	19.8427	TRUE	15566	15083	15324.5
Und	ENSG00000238062.7	SPATA3-AS1	chr2	6.48005	0.0853852	0.0711463	0.0131766	0.445579	8.12244	FALSE	14586	16064	15325
Und	ENSG00000172977.14	KAT5	chr11	9.67804	0.0878524	0.0278096	0.0090775	0.00167576	25.5411	TRUE	16181	14477	15329
Und	ENSG00000239697.13	TNFSF12	chr17	7.27535	0.127956	0.0508922	0.0175876	0.0128522	20.006	TRUE	15601	15061	15331
Und	ENSG00000163659.14	TIPARP	chr3	8.58963	0.0986223	0.0393438	0.0114816	0.00380897	23.3564	TRUE	15962	14707	15334.5
Und	ENSG00000113583.9	C5orf15	chr5	10.622	0.0624615	0.0660296	0.00588041	0.174763	11.8747	FALSE	14864	15807	15335.5
Und	ENSG00000131966.15	ACTR10	chr14	9.80048	0.071401	0.03307	0.00728546	0.00235371	24.6452	TRUE	16101	14573	15337
Und	ENSG00000293199.1	PTENP1 (ENSG00000293199.1)	chr9	6.59639	0.098769	0.0693374	0.0149732	0.362754	9.04237	FALSE	14676	16002	15339
Und	ENSG00000131732.13	ZCCHC9	chr5	9.83844	0.0652348	0.052241	0.0066306	0.0170429	19.1993	TRUE	15535	15147	15341
Und	ENSG00000067836.14	ROGDI	chr16	8.80405	0.0978928	0.0485755	0.0111191	0.0100543	20.6955	TRUE	15689	14994	15341.5
Und	ENSG00000166439.7	RNF169	chr11	10.5945	0.0551207	0.0515556	0.00520276	0.0150203	19.5609	TRUE	15570	15115	15342.5
Und	ENSG00000054267.23	ARID4B	chr1	11.1896	0.0590821	0.0424616	0.0052801	0.00528355	22.4721	TRUE	15884	14803	15343.5
Und	ENSG00000188542.10	DUSP28	chr2	7.07062	0.079132	0.0695655	0.0111917	0.401863	8.59311	FALSE	14662	16030	15346
Und	ENSG00000266962.4	HSD17B1-AS1	chr17	8.74984	0.11993	0.0450401	0.0137065	0.00721335	21.6189	TRUE	15806	14886	15346
Und	ENSG00000152253.10	SPC25	chr2	9.69657	0.0641434	0.0639081	0.00661506	0.131198	12.8806	FALSE	14984	15709	15346.5
Und	ENSG00000172247.5	C1QTNF4	chr11	6.8239	0.107019	0.0621907	0.015683	0.0886978	14.1859	FALSE	15087	15607	15347
Und	ENSG00000124215.18	CDH26	chr20	6.66166	0.133652	0.0550906	0.0200628	0.0270293	17.8564	TRUE	15438	15257	15347.5
Und	ENSG00000272140.2	ENSG00000272140	chr10	6.41442	0.129173	0.0587578	0.0201379	0.0483222	16.1066	TRUE	15275	15421	15348
Und	ENSG00000260711.2	ENSG00000260711	chr14	6.89136	0.0890182	0.0681731	0.0129174	0.32298	9.52581	FALSE	14727	15977	15352
Und	ENSG00000128059.9	PPAT	chr4	12.2753	0.0593069	0.050972	0.00483139	0.0146981	19.6232	TRUE	15596	15109	15352.5
Und	ENSG00000027869.14	SH2D2A	chr1	7.4319	0.155768	0.0244873	0.0209594	0.00172719	25.4615	TRUE	16217	14490	15353.5
Und	ENSG00000288766.2	ENSG00000288766	chr5	6.59304	0.0844793	0.0691717	0.0128134	0.3897	8.73119	FALSE	14687	16023	15355
Und	ENSG00000170835.17	CEL	chr9	7.05906	0.0956311	0.0631711	0.0135473	0.115535	13.312	FALSE	15032	15678	15355
Und	ENSG00000156858.13	PRR14	chr16	8.67724	0.0629818	0.0697882	0.00725827	0.439717	8.18459	FALSE	14653	16058	15355.5
Und	ENSG00000168032.11	ENTPD3	chr3	6.5336	0.103126	0.0637546	0.0157839	0.13495	12.7854	FALSE	14998	15715	15356.5
Und	ENSG00000138741.12	TRPC3	chr4	6.4182	0.107832	0.0633476	0.016801	0.128751	12.945	FALSE	15021	15705	15363
Und	ENSG00000174839.14	DENND6A	chr3	9.34694	0.0939174	0.0349956	0.0100479	0.00325999	23.7753	TRUE	16070	14659	15364.5
Und	ENSG00000137200.14	CMTR1	chr6	10.6065	0.0514611	0.060981	0.00485182	0.0833777	14.3884	FALSE	15154	15580	15367
Und	ENSG00000213080.3	ENSG00000213080	chr1	6.52961	0.086428	0.0697024	0.0132363	0.465888	7.91316	FALSE	14658	16079	15368.5
Und	ENSG00000109680.12	TBC1D19	chr4	7.35825	0.0908503	0.0604321	0.0123467	0.0754541	14.7088	FALSE	15187	15557	15372
Und	ENSG00000182749.7	PAQR7	chr1	8.54677	0.0793285	0.060829	0.00928169	0.084739	14.3344	FALSE	15159	15590	15374.5
Und	ENSG00000083814.14	ZNF671	chr19	8.51778	0.0642871	0.0654251	0.0075474	0.210305	11.2001	FALSE	14901	15849	15375
Und	ENSG00000170638.11	TRABD	chr22	10.2287	0.0854746	0.0605069	0.00835633	0.0811304	14.4769	FALSE	15180	15570	15375
Und	ENSG00000175707.11	KDF1	chr1	8.73986	0.0988821	0.0459607	0.0113139	0.0095004	20.8536	TRUE	15773	14977	15375
Und	ENSG00000139988.10	RDH12	chr14	6.73705	0.128414	0.0571157	0.0190609	0.0432268	16.4461	TRUE	15345	15407	15376
Und	ENSG00000136936.12	XPA	chr9	7.10198	0.112481	0.0467862	0.015838	0.0102804	20.6325	TRUE	15750	15006	15378
Und	ENSG00000116329.12	OPRD1	chr1	8.46009	0.068311	0.0638511	0.00807451	0.160135	12.188	FALSE	14989	15771	15380
Und	ENSG00000230882.1	ENSG00000230882	chr7	6.41722	0.103137	0.0662011	0.0160719	0.249647	10.5489	FALSE	14856	15906	15381
Und	ENSG00000261140.1	ENSG00000261140	chr16	6.53994	0.0787766	0.0698301	0.0120455	0.53628	7.21446	FALSE	14649	16115	15382
Und	ENSG00000151233.12	GXYLT1	chr12	10.0461	0.0652508	0.0587778	0.00649514	0.0626633	15.2992	FALSE	15272	15498	15385
Und	ENSG00000008256.18	CYTH3	chr7	9.41899	0.0633075	0.0556682	0.00672126	0.0376785	16.8641	TRUE	15406	15364	15385
Und	ENSG00000137714.4	FDX1	chr11	9.1973	0.0829768	0.0553648	0.00902187	0.0358224	17.0172	TRUE	15425	15345	15385
Und	ENSG00000071894.18	CPSF1	chr8	11.6326	0.0731057	0.04798	0.00628456	0.0130805	19.9557	TRUE	15706	15068	15387
Und	ENSG00000269176.2	ENSG00000269176	chr11	6.42651	0.055134	0.0717185	0.00857915	0.888499	3.75186	FALSE	14546	16234	15390
Und	ENSG00000293399.3	ENSG00000293399	chr12	6.53316	0.105305	0.0628711	0.0161186	0.139364	12.6732	FALSE	15052	15728	15390
Und	ENSG00000143742.15	SRP9	chr1	13.3759	0.113411	0.0494355	0.00847879	0.0154593	19.4786	TRUE	15662	15122	15392
Und	ENSG00000119820.12	YIPF4	chr2	9.72462	0.0806791	0.0536461	0.00829637	0.0292509	17.622	TRUE	15496	15289	15392.5
Und	ENSG00000067900.9	ROCK1	chr18	12.2623	0.0594436	0.0329661	0.00484768	0.00356465	23.5347	TRUE	16102	14687	15394.5
Und	ENSG00000179588.9	ZFPM1	chr16	7.67652	0.091752	0.0609428	0.0119523	0.0998258	13.7981	FALSE	15156	15641	15398.5
Und	ENSG00000136381.14	IREB2	chr15	12.7642	0.0508734	0.0551622	0.00398564	0.0374483	16.8825	TRUE	15435	15363	15399
Und	ENSG00000105887.12	MTPN	chr7	12.4468	0.0782386	0.0538667	0.00628582	0.0311828	17.4317	TRUE	15489	15310	15399.5
Und	ENSG00000057663.17	ATG5	chr6	10.6142	0.061991	0.0554294	0.00584038	0.0402028	16.6681	TRUE	15421	15380	15400.5
Und	ENSG00000125384.8	PTGER2	chr14	6.82668	0.129774	0.037998	0.0190098	0.00532933	22.4489	TRUE	16007	14804	15405.5
Und	ENSG00000109220.12	CHIC2	chr4	8.15168	0.0885975	0.0583683	0.0108686	0.0679925	15.0403	FALSE	15291	15529	15410
Und	ENSG00000122545.22	SEPTIN7	chr7	12.3866	0.0652393	0.0592419	0.00526693	0.0827468	14.4128	FALSE	15245	15578	15411.5
Und	ENSG00000182108.11	DEXI	chr16	9.40773	0.0667176	0.0571257	0.00709178	0.0595718	15.4578	FALSE	15344	15484	15414
Und	ENSG00000204231.12	RXRB	chr6	9.2815	0.0578401	0.0638932	0.00623177	0.216535	11.091	FALSE	14987	15855	15421
Und	ENSG00000271851.1	ENSG00000271851	chr17	6.87866	0.103631	0.0600297	0.0150656	0.0949508	13.962	FALSE	15210	15633	15421.5
Und	ENSG00000262904.1	TMPOP2	chr16	6.4124	0.0754746	0.0694894	0.0117701	0.725407	5.46897	FALSE	14668	16179	15423.5
Und	ENSG00000224831.3	TMEM183BP	chr3	6.44138	0.0850024	0.0680986	0.0131963	0.555096	7.03507	FALSE	14730	16124	15427
Und	ENSG00000163743.15	RCHY1	chr4	10.0926	0.0502477	0.0663561	0.00497868	0.381822	8.8229	FALSE	14843	16013	15428
Und	ENSG00000162814.12	SPATA17	chr1	6.40859	0.0809355	0.0668951	0.0126292	0.43878	8.19473	FALSE	14805	16056	15430.5
Und	ENSG00000295746.1	ENSG00000295746	chr5	6.46129	0.103109	0.0703955	0.015958	0.945106	2.91945	FALSE	14618	16247	15432.5
Und	ENSG00000305969.1	ENSG00000305969	chr4	6.43217	0.105694	0.0640248	0.016432	0.235949	10.7659	FALSE	14979	15887	15433
Und	ENSG00000144134.20	RABL2A	chr2	7.95697	0.0632741	0.0680499	0.00795204	0.583307	6.77305	FALSE	14734	16133	15433.5
Und	ENSG00000249709.8	ZNF564	chr19	9.3376	0.0763225	0.0549067	0.00817367	0.0491008	16.0579	TRUE	15452	15424	15438
Und	ENSG00000123154.13	WDR83	chr19	8.24466	0.0710084	0.0637091	0.00861265	0.229506	10.8723	FALSE	15000	15877	15438.5
Und	ENSG00000131503.22	ANKHD1	chr5	12.0226	0.0558249	0.0408909	0.00464332	0.00919741	20.9439	TRUE	15919	14966	15442.5
Und	ENSG00000183060.17	LYSMD4	chr15	8.85338	0.0896416	0.0496537	0.0101251	0.0252793	18.0551	TRUE	15653	15236	15444.5
Und	ENSG00000164967.11	RPP25L	chr9	8.18661	0.0909001	0.0387306	0.0111035	0.00752678	21.501	TRUE	15986	14906	15446
Und	ENSG00000120727.14	PAIP2	chr5	12.1271	0.0551617	0.0534915	0.00454865	0.0420291	16.533	TRUE	15500	15393	15446.5
Und	ENSG00000152219.7	ARL14EP	chr11	9.9248	0.0546337	0.0655816	0.00550477	0.365753	9.00763	FALSE	14890	16004	15447
Und	ENSG00000184985.17	SORCS2	chr4	6.86385	0.113388	0.0590382	0.0165196	0.0977378	13.8675	FALSE	15260	15638	15449
Und	ENSG00000104870.14	FCGRT	chr19	9.47119	0.0674599	0.0655269	0.00712264	0.376837	8.87991	FALSE	14892	16009	15450.5
Und	ENSG00000124795.18	DEK	chr6	13.6161	0.0683708	0.0521222	0.00502131	0.0367298	16.9418	TRUE	15545	15356	15450.5
Und	ENSG00000066557.7	LRRC40	chr1	10.7527	0.0760279	0.0494618	0.00707058	0.0256693	18.0096	TRUE	15660	15241	15450.5
Und	ENSG00000144834.15	TAGLN3	chr3	7.30899	0.0976707	0.0590762	0.0133631	0.102472	13.7109	FALSE	15257	15646	15451.5
Und	ENSG00000268798.1	ENSG00000268798	chr19	6.68225	0.0871979	0.0672491	0.0130492	0.538825	7.18919	FALSE	14790	16116	15453
Und	ENSG00000164011.19	ZNF691	chr1	9.47111	0.0733089	0.0440019	0.00774026	0.0130146	19.9701	TRUE	15839	15067	15453
Und	ENSG00000300693.1	ENSG00000300693	chr1	6.43132	0.071902	0.0674816	0.01118	0.61809	6.45579	FALSE	14768	16148	15458
Und	ENSG00000148090.13	AUH	chr9	8.97634	0.0752278	0.0603477	0.00838067	0.147255	12.4839	FALSE	15190	15740	15465
Und	ENSG00000133302.14	SLF1	chr5	10.0841	0.0651058	0.0586891	0.00645629	0.10454	13.6453	FALSE	15282	15650	15466
Und	ENSG00000109332.21	UBE2D3	chr4	13.6085	0.0668351	0.035286	0.00491129	0.00694615	21.7223	TRUE	16064	14875	15469.5
Und	ENSG00000188770.11	OPTC	chr1	6.52149	0.114784	0.061282	0.0176009	0.173708	11.8966	FALSE	15135	15805	15470
Und	ENSG00000059758.9	CDK17	chr12	9.86193	0.0657524	0.05742	0.0066673	0.0891654	14.1689	FALSE	15332	15610	15471
Und	ENSG00000155545.21	MIER3	chr5	10.6846	0.0815668	0.0502513	0.00763407	0.0321125	17.344	TRUE	15630	15318	15474
Und	ENSG00000102531.17	FNDC3A	chr13	11.2788	0.0527447	0.0471252	0.00467645	0.0222238	18.4295	TRUE	15738	15210	15474
Und	ENSG00000178149.18	DALRD3	chr3	9.30288	0.0686631	0.0452801	0.00738085	0.0178243	19.0697	TRUE	15796	15153	15474.5
Und	ENSG00000116489.14	CAPZA1	chr1	12.4675	0.0606724	0.0411095	0.00486644	0.0120248	20.1941	TRUE	15909	15041	15475
Und	ENSG00000267698.3	ENSG00000267698	chr19	6.42654	0.09943	0.0622688	0.0154718	0.225871	10.9318	FALSE	15083	15870	15476.5
Und	ENSG00000215712.12	TMEM242	chr6	9.05299	0.0746998	0.0319239	0.0082514	0.00582407	22.2055	TRUE	16120	14833	15476.5
Und	ENSG00000249456.1	ENSG00000249456	chr10	7.42308	0.064874	0.0688378	0.00873951	0.948373	2.85874	FALSE	14705	16249	15477
Und	ENSG00000147647.14	DPYS	chr8	6.67713	0.0657377	0.0673165	0.00984521	0.71587	5.55663	FALSE	14783	16176	15479.5
Und	ENSG00000162819.13	BROX	chr1	10.7465	0.0756294	0.0392869	0.00703757	0.0101901	20.6576	TRUE	15965	15000	15482.5
Und	ENSG00000120159.14	CAAP1	chr9	10.0501	0.0905774	0.0475663	0.0090126	0.0267608	17.8869	TRUE	15725	15252	15488.5
Und	ENSG00000256628.6	ZBTB11-AS1	chr3	7.24059	0.0655966	0.0673426	0.00905956	0.798973	4.75912	FALSE	14779	16202.5	15490.8
Und	ENSG00000116750.15	UCHL5	chr1	10.5298	0.0585208	0.0629088	0.00555763	0.277672	10.133	FALSE	15048	15936	15492
Und	ENSG00000119231.12	SENP5	chr3	11.0425	0.057229	0.0317917	0.00518262	0.00657282	21.8745	TRUE	16124	14862	15493
Und	ENSG00000121274.14	TENT4B	chr16	10.0506	0.0756746	0.0453257	0.00752935	0.021401	18.5407	TRUE	15794	15196	15495
Und	ENSG00000164823.12	OSGIN2	chr8	9.50735	0.0620551	0.0628115	0.00652707	0.273904	10.1876	FALSE	15058	15934	15496
Und	ENSG00000129355.7	CDKN2D	chr19	6.81685	0.0661362	0.0661344	0.00970187	0.624539	6.39544	FALSE	14857	16149	15503
Und	ENSG00000009844.17	VTA1	chr6	11.2476	0.0648624	0.0484982	0.00576678	0.0329582	17.267	TRUE	15692	15323	15507.5
Und	ENSG00000065802.13	ASB1	chr2	10.3258	0.0405295	0.0601793	0.00392507	0.188628	11.5988	FALSE	15200	15820	15510
Und	ENSG00000275052.6	PPP4R3B	chr2	11.7228	0.0492638	0.0633143	0.00420239	0.388252	8.74827	FALSE	15026	16020	15523
Und	ENSG00000181467.5	RAP2B	chr3	11.3749	0.0490193	0.0428442	0.00430943	0.0193189	18.838	TRUE	15871	15175	15523
Und	ENSG00000289494.3	ENSG00000289494	chr20	6.46181	0.0784268	0.0648252	0.012137	0.530499	7.26957	FALSE	14933	16114	15523.5
Und	ENSG00000165934.14	CPSF2	chr14	12.6948	0.0617424	0.0351265	0.00486358	0.00959547	20.826	TRUE	16067	14980	15523.5
Und	ENSG00000249129.1	SUDS3P1	chr5	6.7361	0.0931971	0.0609662	0.0138355	0.240301	10.6962	FALSE	15155	15893	15524
Und	ENSG00000178229.9	ZNF543	chr19	9.24468	0.094491	0.0246367	0.0102211	0.00590217	22.1686	TRUE	16216	14840	15528
Und	ENSG00000166398.15	GARRE1	chr19	10.5725	0.0486234	0.0566128	0.00459906	0.122942	13.1023	FALSE	15365	15695	15530
Und	ENSG00000141644.20	MBD1	chr18	10.3352	0.0478104	0.0569369	0.00462597	0.128677	12.9472	FALSE	15357	15704	15530.5
Und	ENSG00000254024.2	GRHL2-DT	chr8	6.60027	0.111432	0.0538995	0.016883	0.0826807	14.4158	FALSE	15488	15577	15532.5
Und	ENSG00000189114.9	BLOC1S3	chr19	7.94454	0.105304	0.0413931	0.0132549	0.0189935	18.8874	TRUE	15901	15167	15534
Und	ENSG00000142867.15	BCL10	chr1	10.1771	0.0587976	0.0557307	0.00577747	0.109828	13.4798	FALSE	15405	15666	15535.5
Und	ENSG00000101349.18	PAK5	chr20	7.11743	0.115206	0.0445141	0.0161864	0.0272357	17.8342	TRUE	15824	15259.5	15541.8
Und	ENSG00000223393.3	ENSG00000223393	chr1	6.55543	0.129878	0.04889	0.0198123	0.0452026	16.3097	TRUE	15677	15412	15544.5
Und	ENSG00000140961.15	OSGIN1	chr16	6.60307	0.122808	0.0381878	0.0185986	0.0141859	19.7247	TRUE	16000	15096	15548
Und	ENSG00000185909.16	KLHDC8B	chr3	8.48008	0.0927119	0.0300321	0.0109329	0.00838439	21.2008	TRUE	16151	14946	15548.5
Und	ENSG00000281189.1	GHET1	chr7	6.67967	0.0872007	0.0632984	0.0130546	0.458942	7.98384	FALSE	15027	16071	15549
Und	ENSG00000184922.16	FMNL1	chr17	8.37079	0.0808875	0.0513984	0.00966306	0.0657382	15.1455	FALSE	15579	15519	15549
Und	ENSG00000197713.16	RPE	chr2	11.2122	0.0622807	0.05287	0.00555475	0.0835607	14.381	FALSE	15517	15582	15549.5
Und	ENSG00000166200.16	COPS2	chr15	11.7255	0.0606201	0.0556588	0.00516992	0.122787	13.107	FALSE	15407	15693	15550
Und	ENSG00000145740.21	SLC30A5	chr5	10.4724	0.0711727	0.0497123	0.00679622	0.0534719	15.7949	FALSE	15652	15451	15551.5
Und	ENSG00000163611.12	SPICE1	chr3	9.63037	0.0592016	0.0490564	0.00614739	0.0516647	15.9014	FALSE	15671	15437	15554
Und	ENSG00000288044.4	ENSG00000288044	chr14	6.93809	0.0632966	0.0643989	0.00912306	0.634371	6.30267	FALSE	14957	16152	15554.5
Und	ENSG00000134046.13	MBD2	chr18	9.48265	0.0644636	0.0431459	0.00679806	0.0262112	17.9486	TRUE	15865	15244	15554.5
Und	ENSG00000251247.14	ZNF345	chr19	8.53867	0.0980205	0.0273088	0.0114796	0.00785296	21.3824	TRUE	16186	14924	15555
Und	ENSG00000138172.12	CALHM2	chr10	6.89621	0.084576	0.0608297	0.0122641	0.301568	9.80416	FALSE	15158	15959	15558.5
Und	ENSG00000140307.12	GTF2A2	chr15	10.3746	0.0890485	0.0325035	0.00858335	0.0106407	20.5365	TRUE	16109	15014	15561.5
Und	ENSG00000141664.11	ZCCHC2	chr18	9.89913	0.0558775	0.0443681	0.00564469	0.0300419	17.5433	TRUE	15827	15298	15562.5
Und	ENSG00000165660.9	ABRAXAS2	chr10	9.8048	0.0780806	0.0389174	0.0079635	0.0168953	19.2243	TRUE	15980	15145	15562.5
Und	ENSG00000164597.16	COG5	chr7	10.1685	0.051215	0.057531	0.00503662	0.173055	11.9103	FALSE	15330	15802	15566
Und	ENSG00000130600.23	H19	chr11	6.92278	0.103752	0.0658919	0.0149871	0.97529	2.25944	FALSE	14876	16259	15567.5
Und	ENSG00000233225.3	SSBP3P1	chr7	7.0238	0.0688716	0.063103	0.00980546	0.506702	7.50303	FALSE	15037	16099	15568
Und	ENSG00000225973.5	PIGBOS1	chr15	7.75094	0.0941767	0.054455	0.0121504	0.11258	13.3982	FALSE	15466	15672	15569
Und	ENSG00000134371.16	CDC73	chr1	11.6763	0.080345	0.0345721	0.00688102	0.01291	19.9926	TRUE	16077	15066	15571.5
Und	ENSG00000168959.16	GRM5	chr11	6.41004	0.0885568	0.0616779	0.0138153	0.405763	8.54898	FALSE	15112	16035	15573.5
Und	ENSG00000094975.15	SUCO	chr1	11.4911	0.0568162	0.0431491	0.00494434	0.0290728	17.6404	TRUE	15864	15285	15574.5
Und	ENSG00000079841.20	RIMS1	chr6	7.74468	0.0917814	0.0463061	0.0118509	0.0412848	16.5876	TRUE	15764	15386	15575
Und	ENSG00000104695.14	PPP2CB	chr8	11.4742	0.0594764	0.0351371	0.00518348	0.0136376	19.8365	TRUE	16066	15086	15576
Und	ENSG00000112655.17	PTK7	chr6	12.1861	0.0566261	0.0301376	0.0046468	0.0104764	20.5798	TRUE	16149	15012	15580.5
Und	ENSG00000156006.6	NAT2	chr8	6.42371	0.116946	0.0457564	0.0182054	0.0403982	16.653	TRUE	15779	15383	15581
Und	ENSG00000197223.13	C1D	chr2	9.23834	0.0730288	0.0554936	0.00790498	0.149017	12.4401	FALSE	15417	15747	15582
Und	ENSG00000106355.11	LSM5	chr7	10.7124	0.0588467	0.0618717	0.00549332	0.458588	7.98792	FALSE	15103	16069	15586
Und	ENSG00000248485.3	PCP4L1	chr1	6.63008	0.0977414	0.0598219	0.0147421	0.292339	9.9292	FALSE	15221	15952	15586.5
Und	ENSG00000179277.9	MEIS3P1	chr17	7.18405	0.106342	0.0531222	0.0148025	0.109005	13.5052	FALSE	15511	15663	15587
Und	ENSG00000187257.17	RSBN1L	chr7	10.4513	0.0540785	0.0523086	0.00517433	0.10052	13.7737	FALSE	15531	15644	15587.5
Und	ENSG00000250182.3	EEF1A1P13	chr5	6.85264	0.109208	0.0453922	0.0159367	0.0415569	16.5676	TRUE	15791	15388.5	15589.8
Und	ENSG00000303230.1	ENSG00000303230	chr16	6.4507	0.131016	0.0622525	0.0203104	0.500503	7.56448	FALSE	15085	16095	15590
Und	ENSG00000053501.15	USE1	chr19	7.96747	0.0679537	0.0615728	0.00852889	0.448931	8.08846	FALSE	15120	16065	15592.5
Und	ENSG00000185000.13	DGAT1	chr8	8.5576	0.0732995	0.0608773	0.00856543	0.408372	8.52028	FALSE	15157	16037	15597
Und	ENSG00000120992.19	LYPLA1	chr8	11.8426	0.0999257	0.0551986	0.00843779	0.157094	12.2553	FALSE	15432	15763	15597.5
Und	ENSG00000138081.23	FBXO11	chr2	11.5503	0.0535361	0.0440018	0.00463503	0.0377163	16.861	TRUE	15840	15365	15602.5
Und	ENSG00000137960.7	GIPC2	chr1	6.94928	0.0825798	0.0594285	0.0118832	0.309312	9.70205	FALSE	15240	15967	15603.5
Und	ENSG00000174567.9	GOLT1A	chr1	6.87749	0.100763	0.054492	0.0146512	0.148427	12.4548	FALSE	15465	15746	15605.5
Und	ENSG00000138071.16	ACTR2	chr2	13.2953	0.0442102	0.0625276	0.00332526	0.593603	6.67805	FALSE	15075	16140	15607.5
Und	ENSG00000188092.16	GPR89B	chr1	8.9572	0.0777371	0.0579852	0.00867873	0.248606	10.5652	FALSE	15311	15904	15607.5
Und	ENSG00000112855.18	HARS2	chr5	9.90282	0.0594172	0.0284822	0.00600003	0.0122641	20.1384	TRUE	16170	15045	15607.5
Und	ENSG00000125878.7	TCF15	chr20	7.3972	0.0889103	0.0603006	0.0120195	0.399848	8.61624	FALSE	15193	16027	15610
Und	ENSG00000163877.11	SNIP1	chr1	9.80566	0.0556248	0.0510547	0.00567272	0.0943755	13.9822	FALSE	15592	15629	15610.5
Und	ENSG00000270820.9	USP34-DT	chr2	6.83592	0.0946693	0.0544548	0.0138488	0.154722	12.309	FALSE	15467	15759	15613
Und	ENSG00000068796.20	KIF2A	chr5	12.5647	0.0567607	0.0379743	0.00451747	0.0233519	18.2872	TRUE	16009	15217	15613
Und	ENSG00000119414.13	PPP6C	chr9	11.5723	0.049495	0.0525721	0.00427702	0.132192	12.855	FALSE	15523	15711	15617
Und	ENSG00000305656.1	ENSG00000305656	chr7	6.62235	0.133282	0.0262775	0.0201261	0.0118372	20.2385	TRUE	16197	15039	15618
Und	ENSG00000181284.4	TMEM102	chr17	8.05643	0.0754255	0.0570817	0.00936215	0.236914	10.7504	FALSE	15349	15889	15619
Und	ENSG00000163605.16	PPP4R2	chr3	12.1231	0.0689521	0.0497327	0.00568768	0.0859736	14.288	FALSE	15650	15595	15622.5
Und	ENSG00000189050.17	RNFT1	chr17	7.46334	0.0849898	0.0517909	0.0113876	0.120226	13.1784	FALSE	15560	15688	15624
Und	ENSG00000171045.17	TSNARE1	chr8	8.27957	0.102914	0.0512279	0.0124299	0.109439	13.4916	FALSE	15584	15664	15624
Und	ENSG00000181004.10	BBS12	chr4	8.00238	0.0897676	0.0500028	0.0112176	0.0901422	14.1332	FALSE	15641	15615	15628
Und	ENSG00000273784.6	ENSG00000273784	chr13	8.8022	0.0717818	0.0452085	0.00815499	0.0546969	15.7256	FALSE	15799	15458	15628.5
Und	ENSG00000170469.12	SPATA24	chr5	7.67684	0.0988839	0.0308302	0.0128808	0.0155828	19.4563	TRUE	16138	15124	15631
Und	ENSG00000059769.21	DNAJC25	chr9	8.51915	0.0450785	0.0616033	0.00529143	0.657452	6.09335	FALSE	15119	16157	15638
Und	ENSG00000183814.17	LIN9	chr1	9.49478	0.0600096	0.0572438	0.00632027	0.281362	10.082	FALSE	15339	15939	15639
Und	ENSG00000204815.11	ODAD4	chr17	6.84697	0.0764129	0.0612716	0.0111601	0.61092	6.52067	FALSE	15136	16145	15640.5
Und	ENSG00000183475.14	ASB7	chr15	9.57405	0.0510687	0.0598793	0.00533407	0.442954	8.14938	FALSE	15219	16063	15641
Und	ENSG00000164610.10	RP9	chr7	8.37607	0.0932665	0.0471294	0.0111349	0.0721955	14.8502	FALSE	15737	15546	15641.5
Und	ENSG00000068724.19	TTC7A	chr2	9.5592	0.0524646	0.0568677	0.00548839	0.265873	10.3051	FALSE	15359	15926	15642.5
Und	ENSG00000163602.12	RYBP	chr3	11.7752	0.0622308	0.0435611	0.00528492	0.0511587	15.9316	FALSE	15851	15435	15643
Und	ENSG00000291214.1	ENSG00000291214	chr17	7.63985	0.0887294	0.0443297	0.011614	0.0553329	15.6895	FALSE	15829	15463	15646
Und	ENSG00000104756.17	KCTD9	chr8	10.1079	0.0537065	0.0571533	0.00531334	0.29941	9.83275	FALSE	15342	15956	15649
Und	ENSG00000122696.15	SLC25A51	chr9	8.58791	0.0817994	0.0264673	0.00952494	0.0148468	19.5942	TRUE	16194	15111	15652.5
Und	ENSG00000105426.21	PTPRS	chr19	13.6439	0.05297	0.0240471	0.00388232	0.0136882	19.8261	TRUE	16222	15087	15654.5
Und	ENSG00000181915.6	ADO	chr10	10.6967	0.0485495	0.052527	0.00453875	0.16649	12.0483	FALSE	15525	15785	15655
Und	ENSG00000162849.16	KIF26B	chr1	6.76701	0.100188	0.0498035	0.0148053	0.107921	13.5382	FALSE	15649	15662	15655.5
Und	ENSG00000226266.9	ENSG00000226266	chr2	6.48806	0.0881544	0.0561534	0.0135872	0.271935	10.216	FALSE	15384	15930	15657
Und	ENSG00000047410.14	TPR	chr1	13.2676	0.0421061	0.0523756	0.0031736	0.165619	12.067	FALSE	15530	15784	15657
Und	ENSG00000169330.10	MINAR1	chr15	6.91706	0.0887664	0.0549817	0.012833	0.226387	10.9235	FALSE	15444	15871	15657.5
Und	ENSG00000059728.12	MXD1	chr2	7.66327	0.101351	0.0239333	0.0132255	0.0140528	19.752	TRUE	16224	15093	15658.5
Und	ENSG00000255618.3	LINC02440	chr12	6.45549	0.135743	0.0240614	0.0210275	0.0142733	19.7073	TRUE	16221	15097	15659
Und	ENSG00000171262.11	FAM98B	chr15	11.477	0.0607102	0.0535745	0.00528972	0.192765	11.5205	FALSE	15499	15824	15661.5
Und	ENSG00000158006.15	PAFAH2	chr1	9.03943	0.0655952	0.0462938	0.00725657	0.077393	14.6283	FALSE	15765	15562	15663.5
Und	ENSG00000167257.12	RNF214	chr11	10.6057	0.0536886	0.0354917	0.00506225	0.0278089	17.7724	TRUE	16061	15269	15665
Und	ENSG00000291085.2	TMEM191A	chr22	6.7763	0.112693	0.0382626	0.0166305	0.0355894	17.0372	TRUE	15997	15341	15669
Und	ENSG00000275734.2	ENSG00000275734	chr16	6.4509	0.0792112	0.0586077	0.0122791	0.435059	8.23407	FALSE	15286	16055	15670.5
Und	ENSG00000177683.14	THAP5	chr7	10.0855	0.0796794	0.0491355	0.00790035	0.114204	13.3504	FALSE	15670	15675	15672.5
Und	ENSG00000080371.7	RAB21	chr12	11.0196	0.0662618	0.0454746	0.00601308	0.0766065	14.6608	FALSE	15786	15560	15673
Und	ENSG00000289370.3	ENSG00000289370	chr2	6.50998	0.128727	0.053693	0.0197738	0.215252	11.1131	FALSE	15494	15854	15674
Und	ENSG00000133641.19	RLIG1	chr12	8.88284	0.0863245	0.0331186	0.00971812	0.0266151	17.9035	TRUE	16100	15248	15674
Und	ENSG00000286408.1	ENSG00000286408	chr5	6.50632	0.0945623	0.0601644	0.0145339	0.630707	6.33744	FALSE	15201	16151	15676
Und	ENSG00000206052.12	DOK6	chr18	6.55327	0.0919259	0.0557926	0.0140275	0.295611	9.88503	FALSE	15401	15955	15678
Und	ENSG00000273783.3	GTF2A1-AS1	chr14	6.95028	0.131102	0.0285851	0.0188629	0.0208488	18.6162	TRUE	16166	15191	15678.5
Und	ENSG00000229809.10	ZNF688	chr16	6.979	0.0859776	0.0558976	0.0123195	0.306416	9.74017	FALSE	15396	15963	15679.5
Und	ENSG00000099282.11	TSPAN15	chr10	7.85098	0.0863694	0.0443094	0.0110011	0.068386	15.0222	FALSE	15831	15530	15680.5
Und	ENSG00000175084.14	DES	chr2	6.72429	0.10751	0.056015	0.0159884	0.318083	9.58816	FALSE	15390	15974	15682
Und	ENSG00000164087.9	POC1A	chr3	9.97656	0.0557782	0.0304414	0.00559093	0.0244861	18.1488	TRUE	16145	15228	15686.5
Und	ENSG00000118046.19	STK11	chr19	10.9276	0.0664723	0.056544	0.006083	0.377188	8.87589	FALSE	15369	16010	15689.5
Und	ENSG00000172650.15	AGAP5	chr10	6.96834	0.19981	0.0378232	0.028674	0.0380273	16.8367	TRUE	16013	15368	15690.5
Und	ENSG00000204348.11	DXO	chr6	8.30906	0.0623848	0.0566064	0.00750804	0.3868	8.76519	FALSE	15366	16018	15692
Und	ENSG00000159692.19	CTBP1	chr4	11.9301	0.0578798	0.0457196	0.00485157	0.0947169	13.9699	FALSE	15781	15632	15706.5
Und	ENSG00000221869.5	CEBPD	chr8	6.58283	0.0873286	0.0551107	0.0132661	0.326954	9.47648	FALSE	15437	15978	15707.5
Und	ENSG00000108309.15	RUNDC3A	chr17	7.45598	0.076707	0.0590191	0.010288	0.646184	6.19511	FALSE	15262	16155	15708.5
Und	ENSG00000227704.3	ENSG00000227704	chr6	7.68143	0.0404352	0.0606581	0.00526402	0.957791	2.67764	FALSE	15171	16251	15711
Und	ENSG00000287825.4	ENSG00000287825	chr6	6.71236	0.0742998	0.0594651	0.0110691	0.743861	5.2961	FALSE	15237	16185	15711
Und	ENSG00000105255.12	FSD1	chr19	10.0417	0.046953	0.0599833	0.00467581	0.824811	4.48998	FALSE	15214	16213	15713.5
Und	ENSG00000188725.9	SMIM15	chr5	10.5536	0.0864019	0.0476571	0.00818699	0.129418	12.9272	FALSE	15722	15706	15714
Und	ENSG00000236603.2	RANP1	chr6	6.71037	0.0730028	0.0587431	0.0108791	0.651187	6.14942	FALSE	15277	16156	15716.5
Und	ENSG00000089048.16	ESF1	chr20	11.3147	0.0586519	0.0463462	0.00518368	0.115138	13.3235	FALSE	15762	15676.5	15719.2
Und	ENSG00000128607.15	KLHDC10	chr7	10.5013	0.0562745	0.0403645	0.00535879	0.06539	15.1629	FALSE	15929	15517	15723
Und	ENSG00000289019.2	ENSG00000289019	chr4	6.41408	0.0804709	0.0576545	0.012546	0.554261	7.043	FALSE	15324	16123	15723.5
Und	ENSG00000128789.23	PSMG2	chr18	10.3855	0.0482997	0.037207	0.00465069	0.0485963	16.0895	TRUE	16029	15422	15725.5
Und	ENSG00000270362.3	HMGN3-AS1	chr6	6.8001	0.0673719	0.0586906	0.00990749	0.737934	5.35095	FALSE	15281	16183	15732
Und	ENSG00000064313.13	TAF2	chr8	10.9048	0.0447395	0.0500306	0.00410272	0.195255	11.473	FALSE	15640	15829	15734.5
Und	ENSG00000120693.17	SMAD9	chr13	7.45205	0.101307	0.0442993	0.0135945	0.0960951	13.9228	FALSE	15832	15637	15734.5
Und	ENSG00000231167.3	YBX1P2	chr7	6.4675	0.117615	0.0495162	0.0181855	0.187403	11.6223	FALSE	15657	15817	15737
Und	ENSG00000158987.23	RAPGEF6	chr5	10.7428	0.0492226	0.0505282	0.00458192	0.221441	11.0057	FALSE	15614	15863	15738.5
Und	ENSG00000204344.17	WHR1	chr6	8.2261	0.0784801	0.0475822	0.00954037	0.156658	12.2653	FALSE	15724	15761	15742.5
Und	ENSG00000289562.3	ENSG00000289562	chr11	6.48796	0.0638479	0.0587684	0.00984099	0.837217	4.35475	FALSE	15273	16214	15743.5
Und	ENSG00000010017.14	RANBP9	chr6	10.8477	0.0616472	0.0118395	0.00568295	0.0237446	18.2387	TRUE	16269	15221	15745
Und	ENSG00000171443.8	ZNF524	chr19	6.91136	0.0682957	0.0581983	0.00988166	0.767194	5.07391	FALSE	15301	16191	15746
Und	ENSG00000164109.15	MAD2L1	chr4	11.599	0.065125	0.0499708	0.00561469	0.211177	11.184	FALSE	15642	15851	15746.5
Und	ENSG00000139977.15	NAA30	chr14	10.7009	0.0768548	0.0484779	0.00718209	0.180679	11.7544	FALSE	15694	15812	15753
Und	ENSG00000232070.10	TMEM253	chr14	6.70223	0.0891771	0.0536666	0.0133056	0.384764	8.78923	FALSE	15495	16015	15755
Und	ENSG00000213347.12	MXD3	chr5	7.44067	0.0810383	0.0503584	0.0108913	0.236981	10.7492	FALSE	15621	15890	15755.5
Und	ENSG00000284862.4	CCDC39	chr3	6.88751	0.0976882	0.0427108	0.0141834	0.0977625	13.8665	FALSE	15874	15639	15756.5
Und	ENSG00000202252.1	SNORD14C	chr11	6.8039	0.186342	0.0564161	0.0273875	0.609905	6.53	FALSE	15373	16144	15758.5
Und	ENSG00000170634.13	ACYP2	chr2	6.95961	0.096908	0.0410409	0.0139243	0.0884489	14.1952	FALSE	15912	15606	15759
Und	ENSG00000119929.14	CUTC	chr10	9.24205	0.0657676	0.0334	0.00711613	0.0494285	16.0374	TRUE	16093	15425	15759
Und	ENSG00000170425.4	ADORA2B	chr17	7.20224	0.0893825	0.0494008	0.0124104	0.217074	11.0818	FALSE	15663	15857	15760
Und	ENSG00000235381.1	ENSG00000235381	chr6	7.40827	0.102359	0.0391796	0.0138169	0.0763562	14.6713	FALSE	15969	15559	15764
Und	ENSG00000213995.13	NAXD	chr13	9.78226	0.053625	0.0390349	0.00548186	0.0770663	14.6419	FALSE	15974	15561	15767.5
Und	ENSG00000214941.9	ZSWIM7	chr17	9.19062	0.0785112	0.0281787	0.00854253	0.0379768	16.8407	TRUE	16175	15367	15771
Und	ENSG00000259994.1	ENSG00000259994	chr10	6.98569	0.0731918	0.0535886	0.0104774	0.418821	8.40802	FALSE	15498	16045	15771.5
Und	ENSG00000170903.13	MSANTD4	chr11	10.1653	0.0596002	0.0278945	0.0058631	0.0390894	16.753	TRUE	16179	15371	15775
Und	ENSG00000253106.1	ENSG00000253106	chr8	6.74178	0.0596358	0.0565005	0.00884571	0.731879	5.40702	FALSE	15371	16182	15776.5
Und	ENSG00000168397.18	ATG4B	chr2	10.5995	0.0633295	0.0381973	0.00597478	0.0749585	14.7303	FALSE	15998	15555	15776.5
Und	ENSG00000114923.18	SLC4A3	chr2	8.09072	0.0993739	0.0372708	0.0122825	0.0716858	14.8743	FALSE	16026	15541	15783.5
Und	ENSG00000179168.16	GGN	chr19	6.58287	0.0645533	0.056567	0.00980626	0.798457	4.7654	FALSE	15368	16200	15784
Und	ENSG00000243547.1	HNRNPKP4	chr3	6.57771	0.0683529	0.0558853	0.0103916	0.708292	5.62825	FALSE	15397	16171	15784
Und	ENSG00000115685.16	PPP1R7	chr2	10.3606	0.0604655	0.022042	0.00583608	0.0337211	17.1991	TRUE	16239	15329	15784
Und	ENSG00000120333.5	MRPS14	chr1	9.57823	0.0613831	0.0440264	0.0064086	0.142308	12.6022	FALSE	15838	15732	15785
Und	ENSG00000085274.17	MYNN	chr3	9.96874	0.0543895	0.046617	0.00545601	0.189727	11.5775	FALSE	15755	15823	15789
Und	ENSG00000237310.4	LINC03011	chr7	6.76527	0.0962651	0.0403632	0.0142293	0.10618	13.5925	FALSE	15930	15656	15793
Und	ENSG00000136197.15	C7orf25	chr7	7.47162	0.0487064	0.0573046	0.00651885	0.968715	2.42992	FALSE	15337	16256	15796.5
Und	ENSG00000117640.19	MTFR1L	chr1	9.42938	0.067414	0.0289122	0.00714936	0.0518332	15.8915	FALSE	16160	15439	15799.5
Und	ENSG00000104129.11	DNAJC17	chr15	8.84021	0.0569981	0.0450395	0.00644759	0.170221	11.9694	FALSE	15807	15793	15800
Und	ENSG00000175662.20	TOM1L2	chr17	7.47737	0.0612453	0.0550097	0.00819076	0.680606	5.88107	FALSE	15441	16165	15803
Und	ENSG00000286626.3	ENSG00000286626	chr11	6.4078	0.065539	0.055048	0.010228	0.70966	5.61571	FALSE	15440	16172	15806
Und	ENSG00000288913.3	ENSG00000288913	chr4	6.40593	0.0860686	0.0483095	0.0134358	0.254286	10.4771	FALSE	15698	15914	15806
Und	ENSG00000111215.13	PRR4	chr12	6.68252	0.0869115	0.0511103	0.0130058	0.394517	8.67684	FALSE	15590	16025	15807.5
Und	ENSG00000273619.3	RPS21-DT	chr20	6.88745	0.0871155	0.052875	0.0126484	0.515675	7.41434	FALSE	15516	16108	15812
Und	ENSG00000275234.1	ENSG00000275234	chr19	8.16476	0.0745167	0.0413763	0.00912662	0.138675	12.6903	FALSE	15902	15726	15814
Und	ENSG00000286529.2	ENSG00000286529	chr18	6.54162	0.0742754	0.0536274	0.0113543	0.588466	6.72578	FALSE	15497	16135	15816
Und	ENSG00000109079.11	TNFAIP1	chr17	9.47845	0.0589538	0.0409423	0.00621977	0.135132	12.7805	FALSE	15916	15718	15817
Und	ENSG00000221990.5	EXOC3-AS1	chr5	6.77188	0.0899679	0.0464156	0.0132855	0.231148	10.8453	FALSE	15760	15878	15819
Und	ENSG00000289606.1	ENSG00000289606	chr2	6.4165	0.0690952	0.0537197	0.0107684	0.645857	6.19847	FALSE	15492	16154	15823
Und	ENSG00000280087.1	ENSG00000280087	chr19	6.76137	0.110593	0.0323158	0.0163566	0.0707502	14.9158	FALSE	16113	15537	15825
Und	ENSG00000293098.1	ENSG00000293098	chr6	6.53428	0.0933263	0.0446308	0.0142826	0.206809	11.2613	FALSE	15818	15845	15831.5
Und	ENSG00000291189.2	ENSG00000291189	chr12	6.56003	0.0811746	0.052155	0.0123741	0.547473	7.10607	FALSE	15543	16121	15832
Und	ENSG00000143502.17	SUSD4	chr1	7.62075	0.0852873	0.042123	0.0111915	0.164202	12.0982	FALSE	15890	15779	15834.5
Und	ENSG00000204899.6	MZT1	chr13	9.96298	0.0985858	0.0427145	0.00989522	0.173082	11.9096	FALSE	15873	15803	15838
Und	ENSG00000218537.1	MIF-AS1	chr22	6.58406	0.154156	0.0372715	0.0234135	0.106052	13.5969	FALSE	16025	15653	15839
Und	ENSG00000205659.13	LIN52	chr14	8.89719	0.0616724	0.0392593	0.00693168	0.132801	12.8393	FALSE	15966	15713	15839.5
Und	ENSG00000047249.19	ATP6V1H	chr8	10.1209	0.0535443	0.0285147	0.00529046	0.0690178	14.9936	FALSE	16168	15531	15849.5
Und	ENSG00000134504.15	KCTD1	chr18	9.11056	0.0495256	0.0481342	0.00543606	0.365386	9.0119	FALSE	15702	16003	15852.5
Und	ENSG00000090470.15	PDCD7	chr15	10.0156	0.0489203	0.0431736	0.0048844	0.205495	11.2857	FALSE	15862	15844	15853
Und	ENSG00000023839.12	ABCC2	chr10	6.62334	0.121263	0.0372588	0.0183084	0.117053	13.2682	FALSE	16027	15682	15854.5
Und	ENSG00000308740.1	ENSG00000308740	chr9	6.44065	0.0915005	0.0407597	0.0142067	0.171272	11.9479	FALSE	15922	15794	15858
Und	ENSG00000114388.15	NPRL2	chr3	8.9222	0.0711055	0.0366785	0.00796951	0.11751	13.2555	FALSE	16034	15683	15858.5
Und	ENSG00000154118.13	JPH3	chr16	10.1997	0.0516955	0.0501806	0.00506833	0.477943	7.78952	FALSE	15633	16085	15859
Und	ENSG00000132356.12	PRKAA1	chr5	10.0814	0.0477393	0.0500648	0.00473539	0.495213	7.61597	FALSE	15639	16094	15866.5
Und	ENSG00000116473.16	RAP1A	chr1	10.0335	0.0616041	0.036019	0.00613985	0.122892	13.1039	FALSE	16044	15694	15869
Und	ENSG00000132781.23	MUTYH	chr1	9.73463	0.06532	0.0358809	0.00671006	0.130168	12.9075	FALSE	16046	15707	15876.5
Und	ENSG00000273080.3	ENSG00000273080	chr2	6.67458	0.0647645	0.0520594	0.00970316	0.805682	4.69057	FALSE	15550	16207	15878.5
Und	ENSG00000162032.17	SPSB3	chr16	8.37562	0.0931811	0.0165631	0.0111253	0.0626987	15.2974	FALSE	16258	15499	15878.5
Und	ENSG00000289045.1	ENSG00000289045	chr6	6.7539	0.110605	0.0454513	0.0163764	0.338302	9.33622	FALSE	15788	15984	15886
Und	ENSG00000129534.15	MIS18BP1	chr14	12.215	0.0500176	0.0277852	0.00409476	0.0857483	14.2963	FALSE	16182	15594	15888
Und	ENSG00000272931.1	LRRC8D-DT	chr1	6.40614	0.06569	0.0510217	0.0102542	0.760836	5.13473	FALSE	15593	16190	15891.5
Und	ENSG00000131381.14	RBSN	chr3	10.5893	0.0467365	0.0243395	0.00441356	0.0783643	14.5885	FALSE	16219	15564	15891.5
Und	ENSG00000036054.14	TBC1D23	chr3	10.0991	0.065848	0.0354152	0.00652021	0.136327	12.7502	FALSE	16062	15722	15892
Und	ENSG00000234614.2	C2CD4D-AS1	chr1	7.99721	0.0747414	0.0402173	0.00934594	0.213202	11.1487	FALSE	15940	15852	15896
Und	ENSG00000066230.12	SLC9A3	chr5	7.20677	0.0995944	0.0453196	0.0138196	0.362142	9.0496	FALSE	15795	16001	15898
Und	ENSG00000130720.14	FIBCD1	chr9	7.03731	0.0939918	0.0396865	0.0133562	0.208374	11.2341	FALSE	15954	15846	15900
Und	ENSG00000091140.16	DLD	chr7	11.619	0.0601983	0.0145934	0.00518103	0.0721403	14.8535	FALSE	16263	15543	15903
Und	ENSG00000225361.5	PPP1R26-AS1	chr9	6.81874	0.0913266	0.0403439	0.0133935	0.231887	10.8327	FALSE	15931	15882	15906.5
Und	ENSG00000269906.1	ENSG00000269906	chr14	6.91819	0.0514992	0.051077	0.00744403	0.88093	3.84704	FALSE	15591	16231	15911
Und	ENSG00000111727.13	HCFC2	chr12	7.27781	0.0496845	0.0505556	0.00682685	0.845148	4.268	FALSE	15610	16216	15913
Und	ENSG00000274104.3	ENSG00000274104	chr19	6.6814	0.0822007	0.0445875	0.0123029	0.37981	8.84584	FALSE	15820	16011.5	15915.8
Und	ENSG00000127419.18	TMEM175	chr4	6.95608	0.081448	0.0484863	0.0117089	0.59254	6.6876	FALSE	15693	16139	15916
Und	ENSG00000107672.16	NSMCE4A	chr10	10.4032	0.0369801	0.0425656	0.00355466	0.294011	9.90624	FALSE	15878	15954	15916
Und	ENSG00000221821.4	PEX39	chr6	6.68235	0.0697009	0.049295	0.0104306	0.710833	5.60368	FALSE	15665	16174	15919.5
Und	ENSG00000218227.3	ENSG00000218227	chr5	6.61228	0.116156	0.0264355	0.0175667	0.103382	13.6819	FALSE	16195	15648	15921.5
Und	ENSG00000179611.3	DGKZP1	chr13	6.54402	0.0655836	0.0484405	0.0100219	0.710294	5.60957	FALSE	15695	16173	15934
Und	ENSG00000116199.13	FAM20B	chr1	11.3961	0.0384555	0.0448471	0.00337444	0.461897	7.95224	FALSE	15814	16077	15945.5
Und	ENSG00000147316.16	MCPH1	chr8	10.2011	0.0494817	0.0328465	0.00485061	0.169707	11.9808	FALSE	16104	15788	15946
Und	ENSG00000188368.12	PRR19	chr19	7.57394	0.0894912	0.0281689	0.0118157	0.136777	12.7389	FALSE	16176	15724	15950
Und	ENSG00000275097.1	ENSG00000275097	chr12	6.61505	0.126563	0.0337182	0.0191326	0.194282	11.4916	FALSE	16086	15825.5	15955.8
Und	ENSG00000171236.11	LRG1	chr19	6.47372	0.0722512	0.0473907	0.0111607	0.786473	4.8864	FALSE	15732	16197	15964.5
Und	ENSG00000183172.10	SMDT1	chr22	8.48166	0.0581547	0.0419314	0.00685653	0.431113	8.27795	FALSE	15893	16049	15971
Und	ENSG00000144827.10	ABHD10	chr3	9.50583	0.0594432	0.0304949	0.00625335	0.172934	11.913	FALSE	16144	15800	15972
Und	ENSG00000174804.4	FZD4	chr11	9.71038	0.0428285	0.0436809	0.00441059	0.587357	6.7365	FALSE	15847	16134	15990.5
Und	ENSG00000109189.14	USP46	chr4	11.5295	0.0445181	0.0223724	0.00386123	0.147552	12.4763	FALSE	16238	15743	15990.5
Und	ENSG00000166181.14	API5	chr11	13.0294	0.04357	0.0250413	0.00334398	0.162931	12.1264	FALSE	16213	15776	15994.5
Und	ENSG00000214309.6	MBLAC1	chr7	6.56491	0.0888221	0.0376798	0.0135298	0.316181	9.61181	FALSE	16017	15973	15995
Und	ENSG00000302091.1	ENSG00000302091	chr7	6.51036	0.120019	0.0251318	0.0184351	0.164102	12.1007	FALSE	16212	15778	15995
Und	ENSG00000151327.15	FAM177A1	chr14	9.5935	0.0588429	0.0335869	0.00613363	0.25156	10.5184	FALSE	16089	15911	16000
Und	ENSG00000293276.2	ENSG00000293276	chr2	6.5787	0.0414349	0.0465401	0.00629835	0.977191	2.19923	FALSE	15756	16260	16008
Und	ENSG00000161243.11	FBXO27	chr19	8.65362	0.0535379	0.0379445	0.00618677	0.371365	8.94291	FALSE	16010	16007	16008.5
Und	ENSG00000178301.5	AQP11	chr11	6.42449	0.0494466	0.0460725	0.00769658	0.962761	2.57315	FALSE	15771	16253	16012
Und	ENSG00000137171.16	KLC4	chr6	9.12621	0.0635135	0.0341024	0.00695945	0.292544	9.92636	FALSE	16081	15953	16017
Und	ENSG00000241634.1	RPL13P8	chr3	6.48159	0.0656771	0.0441419	0.0101329	0.798973	4.75915	FALSE	15836	16202.5	16019.2
Und	ENSG00000148935.13	GAS2	chr11	6.51563	0.082706	0.0386901	0.0126935	0.440854	8.17205	FALSE	15987	16060	16023.5
Und	ENSG00000127580.18	WDR24	chr16	9.2494	0.0770258	0.0254822	0.00832765	0.205148	11.292	FALSE	16208	15843	16025.5
Und	ENSG00000152763.18	DNAI4	chr1	6.50029	0.0935247	0.0396918	0.0143878	0.50879	7.48218	FALSE	15953	16100	16026.5
Und	ENSG00000254598.3	CSNK2A3	chr11	6.782	0.0851186	0.0389223	0.0125507	0.511571	7.45476	FALSE	15979	16104	16041.5
Und	ENSG00000187815.11	ZFP69	chr1	8.03505	0.0630245	0.037587	0.0078437	0.45093	8.06826	FALSE	16018	16066	16042
Und	ENSG00000089006.18	SNX5	chr20	12.5017	0.0295448	0.0295417	0.00236325	0.272794	10.2037	FALSE	16155	15931	16043
Und	ENSG00000293205.1	TPI1P2	chr7	6.46962	0.058563	0.0434781	0.009052	0.888373	3.75382	FALSE	15854	16233	16043.5
Und	ENSG00000270194.2	GOLGA4-AS1	chr3	6.60064	0.0790161	0.0401026	0.011971	0.612559	6.50564	FALSE	15941	16146	16043.5
Und	ENSG00000163568.18	AIM2	chr1	7.36542	0.0714426	0.0351607	0.00969973	0.395714	8.66257	FALSE	16065	16026	16045.5
Und	ENSG00000107560.13	RAB11FIP2	chr10	9.96867	0.0516853	0.0288772	0.00518477	0.287565	9.99475	FALSE	16161	15949	16055
Und	ENSG00000134480.18	CCNH	chr5	9.93345	0.0440089	0.0309464	0.00443038	0.353092	9.15662	FALSE	16136	15993	16064.5
Und	ENSG00000170801.11	HTRA3	chr4	7.28173	0.0538574	0.0413464	0.00739624	0.875301	3.91618	FALSE	15903	16229	16066
Und	ENSG00000096092.7	TMEM14A	chr6	7.70775	0.0798019	0.0159358	0.0103535	0.229328	10.8753	FALSE	16259	15875.5	16067.2
Und	ENSG00000139496.19	NUP58	chr13	11.8269	0.0336416	0.038089	0.00284449	0.592492	6.68827	FALSE	16004	16138	16071
Und	ENSG00000249936.3	RAC1P2	chr4	6.40342	0.0475444	0.0413431	0.00742484	0.961665	2.59702	FALSE	15905	16252	16078.5
Und	ENSG00000233672.10	RNASEH2B-AS1	chr13	6.41684	0.0792351	0.0356457	0.012348	0.571086	6.88613	FALSE	16056	16130	16093
Und	ENSG00000166578.11	IQCD	chr12	6.68685	0.0563487	0.0397097	0.0084268	0.89474	3.67257	FALSE	15952	16235.5	16093.8
Und	ENSG00000112029.10	FBXO5	chr6	11.0751	0.0404023	0.0347624	0.00364802	0.560354	6.98562	FALSE	16073	16125	16099
Und	ENSG00000134297.9	PLEKHA8P1 (ENSG00000134297.9)	chr12	7.08147	0.0890786	0.0357522	0.0125791	0.617351	6.46298	FALSE	16052	16147	16099.5
Und	ENSG00000025434.20	NR1H3	chr11	8.48254	0.0550568	0.0332608	0.00649061	0.515713	7.41377	FALSE	16096	16109	16102.5
Und	ENSG00000124783.15	SSR1	chr6	12.3295	0.0353839	0.0357896	0.00286985	0.719447	5.52377	FALSE	16051	16178	16114.5
Und	ENSG00000109083.15	IFT20	chr17	8.2974	0.0436806	0.0386017	0.00526437	0.906254	3.52142	FALSE	15989	16241	16115
Und	ENSG00000144161.15	ZC3H8	chr2	8.58678	0.0449663	0.0361909	0.00523669	0.793165	4.81787	FALSE	16042	16199	16120.5
Und	ENSG00000166140.17	ZFYVE19	chr15	8.35238	0.060576	0.0308473	0.00725255	0.56218	6.96843	FALSE	16137	16127	16132
Und	ENSG00000180329.15	CCDC43	chr17	10.5289	0.0417126	0.0279397	0.00396173	0.510348	7.46647	FALSE	16178	16102	16140
Und	ENSG00000118690.14	ARMC2	chr6	7.04284	0.070461	0.0284192	0.0100046	0.560469	6.98436	FALSE	16171	16126	16148.5
Und	ENSG00000289285.2	ENSG00000289285	chr9	6.72991	0.0824761	0.0278343	0.0122552	0.540015	7.17707	FALSE	16180	16117	16148.5
Und	ENSG00000137462.11	TLR2	chr4	6.92839	0.0619533	0.0327305	0.00894195	0.807784	4.66944	FALSE	16106	16208	16157
Und	ENSG00000122565.20	CBX3	chr7	13.0583	0.0366274	0.028218	0.0028049	0.604394	6.58003	FALSE	16173	16142	16157.5
Und	ENSG00000155975.11	VPS37A	chr8	10.2235	0.0417094	0.0294813	0.00407976	0.668659	5.98983	FALSE	16156	16163	16159.5
Und	ENSG00000168993.16	CPLX1	chr4	6.48132	0.0622601	0.0332954	0.00960608	0.898684	3.6219	FALSE	16095	16237	16166
Und	ENSG00000187672.16	ERC2	chr3	8.96549	0.0402709	0.027558	0.00449177	0.627429	6.36727	FALSE	16185	16150	16167.5
Und	ENSG00000258839.5	MC1R	chr16	6.85556	0.0851737	0.0211124	0.012424	0.51249	7.44563	FALSE	16241	16106	16173.5
Und	ENSG00000296011.1	ENSG00000296011	chr7	6.46935	0.0684626	0.0306825	0.0105826	0.859255	4.10983	FALSE	16141	16221	16181
Und	ENSG00000255647.4	ENSG00000255647	chr5	6.42211	0.0799719	0.0244377	0.0124526	0.706921	5.6408	FALSE	16218	16170	16194
Und	ENSG00000005700.16	IBTK	chr6	11.3313	0.0269317	0.0127655	0.00237676	0.75325	5.20651	FALSE	16268	16189	16228.5
Und	ENSG00000081307.16	UBA5	chr3	10.5285	0.0254208	0.0206447	0.00241447	0.936751	3.06808	FALSE	16242	16245	16243.5
Endo	ENSG00000277053.5	GTF2IP1 (ENSG00000277053.5)	chr7	9.37489	2.48831	2.91337	0.265422		28.6177	FALSE	2		2
Endo	ENSG00000214076.3	CPSF1P1	chr22	7.83806	1.55428	1.43111	0.198298		50.9588	FALSE	25		25
Endo	ENSG00000189223.16	PAX8-AS1	chr2	7.64655	1.84062	3.04088	0.240712	0	6618.91	TRUE	1	184.5	92.75
Endo	ENSG00000115461.6	IGFBP5	chr2	13.1752	1.80545	2.32552	0.137034	0	2149.01	TRUE	4	184.5	94.25
Endo	ENSG00000179344.18	HLA-DQB1	chr6	8.33461	1.82484	2.06427	0.218947	0	9188.78	TRUE	5	184.5	94.75
Endo	ENSG00000160321.16	ZNF208	chr19	9.6005	2.9391	2.02964	0.30614	0	13072.6	TRUE	6	184.5	95.25
Endo	ENSG00000214548.20	MEG3	chr14	10.6153	3.05922	2.01894	0.288188	0	5175.78	TRUE	7	184.5	95.75
Endo	ENSG00000104435.15	STMN2	chr8	8.04972	1.67783	2.00873	0.208433	0	5578.93	TRUE	8	184.5	96.25
Endo	ENSG00000134184.14	GSTM1	chr1	7.54593	1.66999	2.00178	0.22131	0	3741.43	TRUE	9	184.5	96.75
Endo	ENSG00000296269.1	ENSG00000296269	chr3	8.80901	1.83171	1.96355	0.207936	0	11950	TRUE	10	184.5	97.25
Endo	ENSG00000165072.11	MAMDC2	chr9	9.42582	1.63209	1.93072	0.173151	0	2672.25	TRUE	11	184.5	97.75
Endo	ENSG00000177144.8	NUDT4B	chr1	11.1849	1.16894	1.73438	0.104511	0	2885.95	TRUE	14	184.5	99.25
Endo	ENSG00000125968.11	ID1	chr20	8.90821	1.07105	1.66423	0.120232	0	1783.65	TRUE	15	184.5	99.75
Endo	ENSG00000113209.9	PCDHB5	chr5	9.25745	1.3648	1.55705	0.147428	0	8042.62	TRUE	16	184.5	100.25
Endo	ENSG00000291065.2	ENSG00000291065	chr10	8.90437	2.03449	1.55105	0.228483	0	4677.27	TRUE	17	184.5	100.75
Endo	ENSG00000310059.1	ENSG00000310059	chr11	8.28138	2.21134	1.53166	0.267026	0	13820.9	TRUE	18	184.5	101.25
Endo	ENSG00000013297.13	CLDN11	chr3	9.53701	1.04893	1.52301	0.109985	0	2948.14	TRUE	19	184.5	101.75
Endo	ENSG00000167785.10	ZNF558	chr19	8.76094	1.72865	1.50626	0.197314	0	6276.75	TRUE	20	184.5	102.25
Endo	ENSG00000189334.10	S100A14	chr1	10.1323	1.62534	1.47038	0.160413	0	7109.52	TRUE	22	184.5	103.25
Endo	ENSG00000111674.10	ENO2	chr12	10.166	0.98875	1.46515	0.0972602	0	2531.74	TRUE	23	184.5	103.75
Endo	ENSG00000296390.1	ENSG00000296390	chr17	9.84231	1.50615	1.43716	0.153028	0	5135.75	TRUE	24	184.5	104.25
Endo	ENSG00000198216.14	CACNA1E	chr1	9.77668	1.04671	1.39323	0.107061	0	2602.73	TRUE	26	184.5	105.25
Endo	ENSG00000305648.1	ENSG00000305648	chr11	8.46429	1.11896	1.39231	0.132198	0	2151.29	TRUE	27	184.5	105.75
Endo	ENSG00000133636.12	NTS	chr12	7.90151	1.04776	1.38843	0.132603	0	1631.16	TRUE	28	184.5	106.25
Endo	ENSG00000148680.16	HTR7	chr10	7.36555	1.06757	1.37007	0.144941	0	1834.89	TRUE	29	184.5	106.75
Endo	ENSG00000164344.18	KLKB1	chr4	8.82739	1.20634	1.35565	0.136659	0	3385.01	TRUE	31	184.5	107.75
Endo	ENSG00000149294.18	NCAM1	chr11	8.37868	1.14116	1.32638	0.136198	0	2353.98	TRUE	32	184.5	108.25
Endo	ENSG00000198104.4	OR2T6	chr1	6.98671	1.407	1.32524	0.201383	0	3058.48	TRUE	33	184.5	108.75
Endo	ENSG00000187634.14	SAMD11	chr1	8.21336	1.04313	1.28081	0.127005	0	1798.43	TRUE	40	184.5	112.25
Endo	ENSG00000284720.2	ENSG00000284720	chr1	8.03914	0.939274	1.27036	0.116838	0	1911.98	TRUE	41	184.5	112.75
Endo	ENSG00000147724.12	FAM135B	chr8	9.27387	1.88117	1.26212	0.202846	0	5656.43	TRUE	42	184.5	113.25
Endo	ENSG00000158258.16	CLSTN2	chr3	8.34434	1.33475	1.25291	0.159958	0	3153.94	TRUE	43	184.5	113.75
Endo	ENSG00000113319.14	RASGRF2	chr5	9.63682	1.11309	1.22961	0.115504	0	3890.27	TRUE	46	184.5	115.25
Endo	ENSG00000269834.9	ZNF528-AS1	chr19	8.25624	0.962802	1.22598	0.116615	0	1545.42	TRUE	48	184.5	116.25
Endo	ENSG00000180914.12	OXTR	chr3	10.364	0.896939	1.21755	0.0865441	0	3350.44	TRUE	49	184.5	116.75
Endo	ENSG00000106278.13	PTPRZ1	chr7	8.82409	0.869763	1.19461	0.0985669	0	1832.44	TRUE	53	184.5	118.75
Endo	ENSG00000183206.18	POTEC	chr18	7.5168	1.43977	1.18994	0.191541	0	3548.03	TRUE	55	184.5	119.75
Endo	ENSG00000262074.7	SNORD3B-2	chr17	9.51356	1.64471	1.1898	0.172881	0	5918.25	TRUE	56	184.5	120.25
Endo	ENSG00000269067.2	ZNF728	chr19	8.13961	1.54092	1.17691	0.189311	0	5009.77	TRUE	61	184.5	122.75
Endo	ENSG00000197635.12	DPP4	chr2	8.00974	1.35753	1.16547	0.169485	0	3850.51	TRUE	62	184.5	123.25
Endo	ENSG00000007372.25	PAX6	chr11	9.2355	0.908081	1.16228	0.0983251	0	2389.45	TRUE	63	184.5	123.75
Endo	ENSG00000265185.6	SNORD3B-1	chr17	10.8368	1.45514	1.15996	0.134278	0	4535.4	TRUE	66	184.5	125.25
Endo	ENSG00000143632.16	ACTA1	chr1	10.4249	1.40196	1.15199	0.134482	0	1643.9	TRUE	68	184.5	126.25
Endo	ENSG00000106631.9	MYL7	chr7	12.1564	0.739446	1.15039	0.0608279	0	2889.56	TRUE	69	184.5	126.75
Endo	ENSG00000134363.13	FST	chr5	12.4766	0.855949	1.14809	0.0686044	0	3389.22	TRUE	71	184.5	127.75
Endo	ENSG00000124212.7	PTGIS	chr20	9.09176	0.864913	1.14631	0.0951315	0	1834.37	TRUE	73	184.5	128.75
Endo	ENSG00000135919.15	SERPINE2	chr2	13.8291	0.778222	1.1325	0.0562742	0	2393.79	TRUE	78	184.5	131.25
Endo	ENSG00000119125.18	GDA	chr9	7.03173	1.1771	1.12873	0.167398	0	2632.48	TRUE	79	184.5	131.75
Endo	ENSG00000168743.14	NPNT	chr4	9.23431	1.15711	1.10807	0.125305	0	2860.11	TRUE	84	184.5	134.25
Endo	ENSG00000304194.1	ENSG00000304194	chr20	9.53473	2.30834	1.1067	0.242098	0	21650.6	TRUE	85	184.5	134.75
Endo	ENSG00000293570.1	ENSG00000293570	chr19	15.2794	1.00732	1.1	0.0659269	0	2186.69	TRUE	86	184.5	135.25
Endo	ENSG00000293337.2	ENSG00000293337	chr15	8.74184	0.975272	1.099	0.111564	0	1705.38	TRUE	88	184.5	136.25
Endo	ENSG00000230805.9	ENSG00000230805	chr14	9.16731	0.952288	1.09843	0.103879	0	1660.56	TRUE	89	184.5	136.75
Endo	ENSG00000233098.11	CCDC144NL-AS1	chr17	9.07489	1.15142	1.09131	0.12688	0	4216.37	TRUE	90	184.5	137.25
Endo	ENSG00000013293.6	SLC7A14	chr3	7.53725	1.07305	1.08698	0.142366	0	1884.79	TRUE	92	184.5	138.25
Endo	ENSG00000158747.16	NBL1	chr1	11.435	0.687653	1.07628	0.060136	0	2857.43	TRUE	93	184.5	138.75
Endo	ENSG00000180347.16	ITPRID1	chr7	10.136	0.957585	1.05323	0.0944737	0	2224.74	TRUE	98	184.5	141.25
Endo	ENSG00000170373.9	CST1	chr20	9.31318	1.11207	1.0508	0.119409	0	1567.3	TRUE	101	184.5	142.75
Endo	ENSG00000143320.10	CRABP2	chr1	11.6695	0.913246	1.04793	0.0782595	0	6498.24	TRUE	103	184.5	143.75
Endo	ENSG00000291130.2	ENSG00000291130	chr19	10.0264	2.33666	1.0389	0.23305	0	11736.1	TRUE	104	184.5	144.25
Endo	ENSG00000051108.16	HERPUD1	chr16	10.0909	0.700778	1.03726	0.0694464	0	1653.57	TRUE	105	184.5	144.75
Endo	ENSG00000147813.17	NAPRT	chr8	8.87432	1.0729	1.03525	0.1209	0	2778.03	TRUE	107	184.5	145.75
Endo	ENSG00000106153.15	CHCHD2	chr7	9.61521	1.00717	1.03066	0.104747	0	3206.03	TRUE	111	184.5	147.75
Endo	ENSG00000163171.9	CDC42EP3	chr2	11.696	0.956442	1.01857	0.0817751	0	4724.04	TRUE	117	184.5	150.75
Endo	ENSG00000204936.11	CD177	chr19	8.62029	0.972024	1.01539	0.11276	0	1986.94	TRUE	120	184.5	152.25
Endo	ENSG00000183691.6	NOG	chr17	7.68611	1.28371	1.01481	0.167016	0	3829.18	TRUE	121	184.5	152.75
Endo	ENSG00000117069.16	ST6GALNAC5	chr1	9.36372	0.93399	1.00883	0.0997456	0	2546.69	TRUE	123	184.5	153.75
Endo	ENSG00000301988.1	ENSG00000301988	chr6	7.64339	1.11642	1.00804	0.146064	0	2237.47	TRUE	124	184.5	154.25
Endo	ENSG00000275896.7	PRSS2	chr7	8.83256	1.03862	0.999663	0.117589	0	1827.71	TRUE	128	184.5	156.25
Endo	ENSG00000135111.16	TBX3	chr12	9.34738	0.895882	0.999518	0.0958432	0	2611.77	TRUE	129	184.5	156.75
Endo	ENSG00000197134.13	ZNF257	chr19	7.63679	1.45759	0.998703	0.190865	0	3060.14	TRUE	130	184.5	157.25
Endo	ENSG00000242265.6	PEG10	chr7	11.878	0.753209	0.998522	0.0634123	0	2472.22	TRUE	131	184.5	157.75
Endo	ENSG00000162551.15	ALPL	chr1	10.5016	0.687381	0.973442	0.065455	0	3467.66	TRUE	141	184.5	162.75
Endo	ENSG00000117266.17	CDK18	chr1	9.72299	0.732576	0.970973	0.0753448	0	1824.57	TRUE	142	184.5	163.25
Endo	ENSG00000167555.15	ZNF528	chr19	9.41075	0.896529	0.960218	0.0952665	0	2372.43	TRUE	148	184.5	166.25
Endo	ENSG00000149591.18	TAGLN	chr11	14.4431	0.699802	0.956711	0.0484523	0	2296.37	TRUE	150	184.5	167.25
Endo	ENSG00000182253.15	SYNM	chr15	9.38863	1.16211	0.953098	0.123778	0	3357.73	TRUE	152	184.5	168.25
Endo	ENSG00000166482.13	MFAP4	chr17	9.01608	0.942025	0.943677	0.104483	0	3101.07	TRUE	161	184.5	172.75
Endo	ENSG00000288869.3	SMANTIS	chr2	8.90496	0.830016	0.934103	0.0932083	0	1591.22	TRUE	167	184.5	175.75
Endo	ENSG00000277443.4	MARCKS	chr6	12.7814	0.767428	0.929363	0.0600427	0	2162.15	TRUE	169	184.5	176.75
Endo	ENSG00000286456.4	ENSG00000286456	chr7	7.7481	1.1869	0.928826	0.153185	0	1843.33	TRUE	170	184.5	177.25
Endo	ENSG00000177335.14	LY6S-AS1	chr8	9.87219	0.983767	0.922621	0.0996503	0	2906.52	TRUE	172	184.5	178.25
Endo	ENSG00000282024.2	ENSG00000282024	chr6	11.5058	0.730417	0.911531	0.0634823	0	1818.18	TRUE	176	184.5	180.25
Endo	ENSG00000243081.3	ENSG00000243081	chr3	7.48578	1.04496	0.90856	0.139593	0	1728.4	TRUE	179	184.5	181.75
Endo	ENSG00000293855.1	ENSG00000293855	chr3	7.06989	1.38386	0.903638	0.19574	0	3173.33	TRUE	184	184.5	184.25
Endo	ENSG00000145555.15	MYO10	chr5	12.6918	0.629474	0.900975	0.0495968	0	2773.4	TRUE	185	184.5	184.75
Endo	ENSG00000253861.1	SLC2A3P1	chr5	7.60054	1.76531	0.897806	0.232262	0	2656.44	TRUE	186	184.5	185.25
Endo	ENSG00000170836.14	PPM1D	chr17	10.1999	0.699529	0.891197	0.0685822	0	1547.62	TRUE	190	184.5	187.25
Endo	ENSG00000213694.8	S1PR3	chr9	12.8315	0.575952	0.884494	0.0448858	0	1647.07	TRUE	197	184.5	190.75
Endo	ENSG00000290937.2	ENSG00000290937	chr3	9.116	0.906396	0.881261	0.0994291	0	1725.07	TRUE	198	184.5	191.25
Endo	ENSG00000241945.9	PWP2	chr21	8.96403	1.107	0.880219	0.123493	0	3806.02	TRUE	200	184.5	192.25
Endo	ENSG00000139329.6	LUM	chr12	7.31954	1.0515	0.876885	0.143657	0	2482.95	TRUE	201	184.5	192.75
Endo	ENSG00000164379.7	FOXQ1	chr6	11.8043	1.29087	1.92156	0.109356	0	1490.99	TRUE	12	377	194.5
Endo	ENSG00000113594.11	LIFR	chr5	12.7271	0.668721	0.870059	0.052543	0	2283.62	TRUE	208	184.5	196.25
Endo	ENSG00000152208.13	GRID2	chr4	8.33886	0.800599	0.869929	0.0960082	0	1569.57	TRUE	209	184.5	196.75
Endo	ENSG00000145284.12	SCD5	chr4	8.88237	0.984065	0.867035	0.110789	0	2989.94	TRUE	211	184.5	197.75
Endo	ENSG00000104331.10	BPNT2	chr8	11.734	0.518899	0.864044	0.0442218	0	1589.06	TRUE	213	184.5	198.75
Endo	ENSG00000148677.8	ANKRD1	chr10	11.2055	0.735129	0.860906	0.0656043	0	1699.12	TRUE	215	184.5	199.75
Endo	ENSG00000205730.7	ITPRIPL2	chr16	10.8191	0.593905	0.859303	0.0548941	0	1920.3	TRUE	218	184.5	201.25
Endo	ENSG00000105048.19	TNNT1	chr19	9.95937	0.671222	0.856911	0.067396	0	1791.11	TRUE	224	184.5	204.25
Endo	ENSG00000196126.13	HLA-DRB1	chr6	8.65034	1.32997	0.844738	0.153748	0	3946.79	TRUE	233	184.5	208.75
Endo	ENSG00000149948.15	HMGA2	chr12	13.81	0.646128	0.839333	0.0467871	0	1884.08	TRUE	237	184.5	210.75
Endo	ENSG00000169855.21	ROBO1	chr3	11.0788	0.570298	0.825311	0.0514764	0	1725.92	TRUE	249	184.5	216.75
Endo	ENSG00000132031.14	MATN3	chr2	10.951	0.682786	0.822401	0.062349	0	2791.41	TRUE	251	184.5	217.75
Endo	ENSG00000288822.3	ENSG00000288822	chr1	7.64915	1.0824	0.819221	0.141506	0	2715.42	TRUE	260	184.5	222.25
Endo	ENSG00000112972.16	HMGCS1	chr5	13.812	0.739301	0.816532	0.0535259	0	1895.84	TRUE	264	184.5	224.25
Endo	ENSG00000133739.17	LRRCC1	chr8	10.1507	0.64188	0.816285	0.0632353	0	1541.61	TRUE	265	184.5	224.75
Endo	ENSG00000139219.20	COL2A1	chr12	11.0527	0.95463	0.813009	0.0863708	0	2832.36	TRUE	270	184.5	227.25
Endo	ENSG00000107554.18	DNMBP	chr10	11.948	0.490461	0.810366	0.0410498	0	1879.2	TRUE	274	184.5	229.25
Endo	ENSG00000138772.14	ANXA3	chr4	11.1716	0.686853	1.09973	0.0614822	0	1499.18	TRUE	87	373	230
Endo	ENSG00000159167.12	STC1	chr8	14.5326	0.819523	0.807252	0.0563921	0	3154.16	TRUE	276	184.5	230.25
Endo	ENSG00000145604.18	SKP2	chr5	11.9141	0.76584	0.804831	0.0642803	0	4746.54	TRUE	279	184.5	231.75
Endo	ENSG00000301939.1	ENSG00000301939	chr3	8.44065	1.12702	0.799973	0.133522	0	3493.56	TRUE	286	184.5	235.25
Endo	ENSG00000128266.10	GNAZ	chr22	10.1849	0.605015	0.794657	0.0594032	0	1680.06	TRUE	290	184.5	237.25
Endo	ENSG00000022556.17	NLRP2	chr19	10.3628	1.96241	0.792312	0.189371	0	16780.6	TRUE	294	184.5	239.25
Endo	ENSG00000265972.7	TXNIP	chr1	8.27355	0.932382	1.19038	0.112694	5.75236e-299	1417	TRUE	54	427	240.5
Endo	ENSG00000151150.23	ANK3	chr10	10.1665	0.552941	0.787965	0.0543888	0	1763.39	TRUE	303	184.5	243.75
Endo	ENSG00000196090.14	PTPRT	chr20	9.12464	0.796176	0.785154	0.0872556	0	1762.43	TRUE	306	184.5	245.25
Endo	ENSG00000231205.14	ZNF826P	chr19	8.57649	1.69028	1.24033	0.197083	3.63022e-290	1376.18	TRUE	45	452	248.5
Endo	ENSG00000127578.7	WFIKKN1	chr16	7.70002	0.886158	1.06441	0.115085	1.82702e-306	1451.8	TRUE	96	401	248.5
Endo	ENSG00000101670.13	LIPG	chr18	10.09	0.742166	0.779181	0.0735546	0	2392.03	TRUE	315	184.5	249.75
Endo	ENSG00000151962.8	RBM46	chr4	7.32497	0.940755	1.15364	0.128431	2.96148e-297	1409.05	TRUE	67	434	250.5
Endo	ENSG00000148700.16	ADD3	chr10	11.8001	0.536185	0.77879	0.0454389	0	2327.73	TRUE	317	184.5	250.75
Endo	ENSG00000278318.6	ZNF229	chr19	8.80248	1.17761	0.778696	0.133781	0	2427.58	TRUE	318	184.5	251.25
Endo	ENSG00000223403.8	MEG9	chr14	7.33555	1.31722	0.776396	0.179566	0	1965.79	TRUE	322	184.5	253.25
Endo	ENSG00000004399.14	PLXND1	chr3	9.86177	0.602566	0.775468	0.0611012	0	1557.8	TRUE	323	184.5	253.75
Endo	ENSG00000134107.6	BHLHE40	chr3	9.55384	1.03522	0.77531	0.108356	0	2478.76	TRUE	325	184.5	254.75
Endo	ENSG00000121440.15	PDZRN3	chr3	10.8547	0.658422	0.774961	0.0606577	0	2086.74	TRUE	326	184.5	255.25
Endo	ENSG00000284606.2	ENSG00000284606	chr8	10.4299	0.795122	0.772171	0.0762351	0	2792.75	TRUE	330	184.5	257.25
Endo	ENSG00000198825.16	INPP5F	chr10	12.1494	0.773734	0.76628	0.0636848	0	2910.66	TRUE	333	184.5	258.75
Endo	ENSG00000119686.11	FLVCR2	chr14	9.23454	0.775676	1.2432	0.0839973	3.60048e-280	1329.84	TRUE	44	476	260
Endo	ENSG00000181449.4	SOX2	chr3	7.65476	0.917262	1.09005	0.119829	2.82163e-298	1413.79	TRUE	91	431	261
Endo	ENSG00000231806.5	PCAT7	chr9	7.50719	1.00991	0.951377	0.134525	0	1522.6	TRUE	154	369	261.5
Endo	ENSG00000104321.12	TRPA1	chr8	11.2747	0.661548	0.76248	0.0586755	0	2672.92	TRUE	340	184.5	262.25
Endo	ENSG00000138119.18	MYOF	chr10	12.1568	0.788493	0.757857	0.0648602	0	1664.17	TRUE	347	184.5	265.75
Endo	ENSG00000120437.10	ACAT2	chr6	12.3182	0.611717	0.974639	0.0496596	2.65946e-307	1455.7	TRUE	138	395	266.5
Endo	ENSG00000117091.11	CD48	chr1	9.47238	1.69013	0.756235	0.178428	0	8874.74	TRUE	350	184.5	267.25
Endo	ENSG00000171617.17	ENC1	chr5	12.7638	0.550693	0.754015	0.0431449	0	3680.22	TRUE	355	184.5	269.75
Endo	ENSG00000305643.1	ENSG00000305643	chr15	8.02387	1.018	0.752483	0.126871	0	1578.04	TRUE	357	184.5	270.75
Endo	ENSG00000289458.3	ENSG00000289458	chr5	7.21997	1.44555	0.751017	0.200215	0	4000.4	TRUE	359	184.5	271.75
Endo	ENSG00000205560.15	CPT1B	chr22	8.55028	0.889192	0.944472	0.103996	0	1475.99	TRUE	160	384	272
Endo	ENSG00000258405.11	ZNF578	chr19	10.1387	0.767328	0.749144	0.0756831	0	2637	TRUE	360	184.5	272.25
Endo	ENSG00000203875.14	SNHG5	chr6	10.7717	0.70506	0.748886	0.0654547	0	2287.89	TRUE	361	184.5	272.75
Endo	ENSG00000154783.13	FGD5	chr3	9.99717	0.616618	0.748284	0.0616793	0	1673.2	TRUE	363	184.5	273.75
Endo	ENSG00000167680.19	SEMA6B	chr19	10.4001	0.829352	0.746723	0.0797446	0	2485.5	TRUE	365	184.5	274.75
Endo	ENSG00000111859.18	NEDD9	chr6	9.53414	0.723178	0.745788	0.0758514	0	1662.24	TRUE	370	184.5	277.25
Endo	ENSG00000155269.12	GPR78	chr4	8.66392	0.827598	1.0338	0.0955223	2.16279e-291	1381.87	TRUE	108	447	277.5
Endo	ENSG00000001630.19	CYP51A1	chr7	12.1777	0.629556	0.745589	0.0516975	0	2217.62	TRUE	371	184.5	277.75
Endo	ENSG00000133433.12	GSTT2B	chr22	8.27082	1.05839	0.743132	0.127967	0	2227.57	TRUE	377	184.5	280.75
Endo	ENSG00000164690.8	SHH	chr7	7.60878	0.909971	1.02029	0.119595	4.18034e-291	1380.54	TRUE	116	449	282.5
Endo	ENSG00000125285.6	SOX21	chr13	9.88607	0.715659	0.955398	0.0723907	3.31689e-302	1432.04	TRUE	151	415	283
Endo	ENSG00000140873.16	ADAMTS18	chr16	8.08192	0.798985	1.03639	0.0988608	4.21558e-286	1357.34	TRUE	106	461	283.5
Endo	ENSG00000204175.7	GPRIN2	chr10	9.68578	0.661875	0.736302	0.0683347	0	1914.67	TRUE	383	184.5	283.75
Endo	ENSG00000197977.5	ELOVL2	chr6	12.1103	0.725845	1.01619	0.0599362	8.55542e-291	1379.09	TRUE	119	450	284.5
Endo	ENSG00000108679.14	LGALS3BP	chr17	10.4204	0.668941	0.732603	0.0641951	0	2098.83	TRUE	386	184.5	285.25
Endo	ENSG00000141052.19	MYOCD	chr17	10.2636	0.591993	0.731461	0.0576787	0	1591.69	TRUE	393	184.5	288.75
Endo	ENSG00000135824.13	RGS8	chr1	11.3566	1.38072	0.727395	0.121579	0	8263.7	TRUE	395	184.5	289.75
Endo	ENSG00000225746.15	MEG8	chr14	8.82368	2.33819	0.724964	0.26499	0	14911.7	TRUE	401	184.5	292.75
Endo	ENSG00000115507.11	OTX1	chr2	7.52036	0.823431	1.14666	0.109494	9.00399e-267	1267.69	TRUE	72	517	294.5
Endo	ENSG00000128591.18	FLNC	chr7	10.4002	0.782549	0.939763	0.0752434	1.5667e-299	1419.63	TRUE	165	424	294.5
Endo	ENSG00000274276.6	ENSG00000274276	chr21	8.6886	3.26283	0.717246	0.37553	0	28817.8	TRUE	415	184.5	299.75
Endo	ENSG00000197462.4	ENSG00000197462	chr7	8.67298	1.70414	0.715291	0.196488	0	11411.3	TRUE	418	184.5	301.25
Endo	ENSG00000198887.10	SMC5	chr9	11.5008	0.512335	0.714927	0.0445477	0	1557.22	TRUE	419	184.5	301.75
Endo	ENSG00000154553.17	PDLIM3	chr4	9.69153	0.950102	0.714918	0.0980343	0	2433.46	TRUE	420	184.5	302.25
Endo	ENSG00000265992.2	ESRG	chr3	9.10164	0.939613	0.996328	0.103236	2.86546e-280	1330.3	TRUE	132	475	303.5
Endo	ENSG00000072832.15	CRMP1	chr4	11.0249	0.659921	0.714248	0.059857	0	2345.51	TRUE	423	184.5	303.75
Endo	ENSG00000254934.6	LINC00678	chr11	7.66512	0.996438	1.17846	0.129996	1.24582e-260	1239.14	TRUE	60	550	305
Endo	ENSG00000186153.19	WWOX	chr16	10.3217	0.497548	0.712093	0.0482039	0	1545.59	TRUE	427	184.5	305.75
Endo	ENSG00000130303.15	BST2	chr19	11.2914	0.523221	0.711655	0.0463379	0	1613.53	TRUE	428	184.5	306.25
Endo	ENSG00000229676.3	ZNF492	chr19	6.84777	1.23304	0.711268	0.180064	0	2314.64	TRUE	430	184.5	307.25
Endo	ENSG00000289078.2	ENSG00000289078	chr3	7.2007	0.958953	1.05115	0.133175	7.59168e-267	1268.03	TRUE	100	516	308
Endo	ENSG00000120937.10	NPPB	chr1	12.4001	1.19107	0.855835	0.096053	0	1467.61	TRUE	226	390	308
Endo	ENSG00000185559.17	DLK1	chr14	9.58599	0.658551	0.952098	0.0686993	8.51231e-286	1355.91	TRUE	153	465	309
Endo	ENSG00000205181.9	LINC00654	chr20	8.02959	0.907071	0.705084	0.112966	0	1812.16	TRUE	437	184.5	310.75
Endo	ENSG00000188859.7	FAM78B	chr1	8.55007	0.71015	0.832654	0.0830578	0	1474.55	TRUE	245	386	315.5
Endo	ENSG00000185304.17	RGPD2	chr2	9.08828	1.6027	0.699383	0.176348	0	4172.94	TRUE	448	184.5	316.25
Endo	ENSG00000168658.20	VWA3B	chr2	7.5709	0.927562	0.698491	0.122517	0	2078.49	TRUE	450	184.5	317.25
Endo	ENSG00000113532.14	ST8SIA4	chr5	12.7534	0.711027	0.695841	0.0557519	0	2182.57	TRUE	457	184.5	320.75
Endo	ENSG00000104327.8	CALB1	chr8	10.7227	0.860035	0.693286	0.0802067	0	1679.73	TRUE	465	184.5	324.75
Endo	ENSG00000139734.19	DIAPH3	chr13	11.5346	0.760408	0.69183	0.0659241	0	3470.23	TRUE	468	184.5	326.25
Endo	ENSG00000108797.12	CNTNAP1	chr17	8.10742	0.869681	1.28119	0.10727	7.22477e-244	1161.33	TRUE	39	618	328.5
Endo	ENSG00000189171.17	S100A13	chr1	11.9989	0.463222	0.688359	0.0386053	0	1661.44	TRUE	474	184.5	329.25
Endo	ENSG00000178568.16	ERBB4	chr2	15.8044	0.554532	0.857125	0.0350873	3.94881e-294	1394.55	TRUE	222	444	333
Endo	ENSG00000144036.17	EXOC6B	chr2	11.8397	0.490743	0.685794	0.041449	0	2454.32	TRUE	483	184.5	333.75
Endo	ENSG00000122335.18	SERAC1	chr6	10.8471	0.654624	0.683751	0.0603499	0	1839.16	TRUE	487	184.5	335.75
Endo	ENSG00000105289.16	TJP3	chr19	8.18201	0.779778	1.03104	0.095304	2.36281e-256	1219.28	TRUE	110	568	339
Endo	ENSG00000111704.12	NANOG	chr12	9.10894	1.06329	0.681548	0.11673	0	3220.67	TRUE	495	184.5	339.75
Endo	ENSG00000188290.12	HES4	chr1	8.34813	0.757608	0.833604	0.0907518	6.92028e-297	1407.33	TRUE	242	438	340
Endo	ENSG00000168412.7	MTNR1A	chr4	8.16072	0.760901	1.12189	0.0932395	6.13342e-247	1175.59	TRUE	80	605	342.5
Endo	ENSG00000053770.13	AP5M1	chr14	11.0701	0.47269	0.678444	0.0426999	0	1722.4	TRUE	501	184.5	342.75
Endo	ENSG00000078295.18	ADCY2	chr5	10.2874	0.579474	0.677772	0.0563287	0	2134.71	TRUE	504	184.5	344.25
Endo	ENSG00000273706.6	LHX1	chr17	12.4561	0.51444	0.67691	0.0413001	0	1913.11	TRUE	506	184.5	345.25
Endo	ENSG00000205571.16	SMN2	chr5	9.88676	1.14582	1.01626	0.115895	2.56076e-255	1214.47	TRUE	118	574	346
Endo	ENSG00000112137.19	PHACTR1	chr6	10.5565	0.743046	0.88712	0.0703877	1.39789e-268	1276.09	TRUE	194	510	352
Endo	ENSG00000049089.16	COL9A2	chr1	11.2379	0.618519	0.668387	0.0550385	0	2339.99	TRUE	521	184.5	352.75
Endo	ENSG00000253507.7	IADEN	chr8	10.6008	0.645133	0.66755	0.0608572	0	1897.06	TRUE	523	184.5	353.75
Endo	ENSG00000118985.17	ELL2	chr5	12.2626	0.66056	0.910509	0.0538679	6.75201e-264	1254.32	TRUE	177	533	355
Endo	ENSG00000249790.4	LINC02972	chr12	10.8777	0.45714	0.666145	0.0420252	0	1960.68	TRUE	529	184.5	356.75
Endo	ENSG00000038427.16	VCAN	chr5	11.9931	0.872829	0.875577	0.0727773	4.05926e-268	1273.94	TRUE	203	511	357
Endo	ENSG00000124143.12	ARHGAP40	chr20	9.24741	0.770904	0.664818	0.0833643	0	1889.15	TRUE	533	184.5	358.75
Endo	ENSG00000109084.14	TMEM97	chr17	12.2334	0.609547	0.663799	0.0498266	0	1690	TRUE	536	184.5	360.25
Endo	ENSG00000186594.17	MIR22HG	chr17	8.90048	0.758384	0.913399	0.0852071	2.05595e-261	1242.77	TRUE	175	548	361.5
Endo	ENSG00000183186.9	C2CD4C	chr19	8.52407	0.728313	1.10852	0.0854419	1.78198e-237	1131.66	TRUE	83	643	363
Endo	ENSG00000103489.13	XYLT1	chr16	9.63326	0.654626	0.947889	0.0679547	4.75633e-256	1217.87	TRUE	158	569	363.5
Endo	ENSG00000151151.7	IPMK	chr10	10.0599	0.584665	0.833552	0.0581187	1.93697e-274	1303.27	TRUE	243	490	366.5
Endo	ENSG00000182472.9	CAPN12	chr19	9.52997	0.826473	0.761681	0.0867235	9.03672e-307	1453.22	TRUE	342	399	370.5
Endo	ENSG00000111110.13	PPM1H	chr12	10.0244	0.658303	0.760335	0.0656704	7.60951e-307	1453.57	TRUE	343	398	370.5
Endo	ENSG00000236384.8	LINC00479	chr21	11.1838	1.42074	0.65557	0.127035	0	5196.61	TRUE	558	184.5	371.25
Endo	ENSG00000273213.4	H3-7	chr1	7.54988	0.865155	1.14192	0.114592	1.2027e-231	1104.58	TRUE	75	671	373
Endo	ENSG00000162692.13	VCAM1	chr1	8.4017	0.965673	0.654059	0.114938	0	1752.13	TRUE	563	184.5	373.75
Endo	ENSG00000183569.19	SERHL2	chr22	10.7042	1.02085	0.653897	0.0953696	0	4078.51	TRUE	564	184.5	374.25
Endo	ENSG00000129538.15	RNASE1	chr14	8.35484	0.796867	0.818227	0.0953778	1.56691e-276	1312.96	TRUE	262	487	374.5
Endo	ENSG00000120594.18	PLXDC2	chr10	9.39808	0.671965	0.653494	0.0715002	0	1775.65	TRUE	567	184.5	375.75
Endo	ENSG00000172183.17	ISG20	chr15	7.89281	0.907444	0.744458	0.114971	0	1470.35	TRUE	374	388	381
Endo	ENSG00000078081.9	LAMP3	chr3	8.10904	0.739405	1.02915	0.0911828	4.71777e-236	1125.04	TRUE	112	652	382
Endo	ENSG00000163618.19	CADPS	chr3	9.57594	0.862564	0.645216	0.0900761	0	2189.55	TRUE	583	184.5	383.75
Endo	ENSG00000244541.7	LINC01213	chr3	7.78263	0.733577	1.18053	0.0942582	9.81456e-224	1067.81	TRUE	58	716	387
Endo	ENSG00000205213.15	LGR4	chr11	11.9919	0.568259	0.642381	0.047387	0	1784.89	TRUE	591	184.5	387.75
Endo	ENSG00000197124.12	ZNF682	chr19	9.13701	1.30184	0.638587	0.142479	0	2132.76	TRUE	596	184.5	390.25
Endo	ENSG00000080824.20	HSP90AA1	chr14	15.5322	0.481431	0.638273	0.0309957	0	1809.51	TRUE	597	184.5	390.75
Endo	ENSG00000165966.16	PDZRN4	chr12	9.82957	0.657306	0.636525	0.0668702	0	1843.94	TRUE	604	184.5	394.25
Endo	ENSG00000228709.3	LINC02575	chr21	10.1683	0.749707	0.634475	0.0737297	0	1903.23	TRUE	611	184.5	397.75
Endo	ENSG00000124610.5	H1-1	chr6	8.29707	2.74987	0.634186	0.331427	0	23020.6	TRUE	615	184.5	399.75
Endo	ENSG00000206527.11	HACD2	chr3	11.2103	0.557299	0.791184	0.0497134	9.37287e-270	1281.54	TRUE	296	504	400
Endo	ENSG00000144810.17	COL8A1	chr3	8.64913	0.781339	0.721782	0.0903373	0	1463.34	TRUE	409	392	400.5
Endo	ENSG00000107201.13	RIGI	chr9	10.0661	0.714522	0.633746	0.0709832	0	1878.61	TRUE	618	184.5	401.25
Endo	ENSG00000137486.18	ARRB1	chr11	11.7162	0.578076	0.633556	0.04934	0	2698.79	TRUE	620	184.5	402.25
Endo	ENSG00000151617.18	EDNRA	chr4	10.11	0.569561	0.745058	0.0563362	7.40626e-298	1411.84	TRUE	372	433	402.5
Endo	ENSG00000138018.19	SELENOI	chr2	12.5494	0.550795	0.81138	0.04389	1.05305e-263	1253.42	TRUE	272	535	403.5
Endo	ENSG00000041982.18	TNC	chr9	11.6889	0.771403	0.719887	0.0659945	4.52855e-307	1454.63	TRUE	411	396	403.5
Endo	ENSG00000106772.20	PRUNE2	chr9	9.52832	0.792911	0.88834	0.0832163	1.13923e-244	1165.05	TRUE	193	615	404
Endo	ENSG00000064655.21	EYA2	chr20	10.1392	0.53312	0.856446	0.05258	2.35492e-251	1196.09	TRUE	225	585	405
Endo	ENSG00000139194.9	RBP5	chr12	8.15099	0.744766	0.963232	0.0913712	1.0953e-231	1104.77	TRUE	145	670	407.5
Endo	ENSG00000235890.3	TSPEAR-AS1	chr21	9.08892	0.807222	0.724859	0.0888138	1.34297e-299	1419.94	TRUE	402	423	412.5
Endo	ENSG00000176049.17	JAKMIP2	chr5	8.63624	0.625324	1.03181	0.072407	1.39651e-223	1067.1	TRUE	109	717	413
Endo	ENSG00000255666.8	LINC02700	chr11	10.9771	1.00644	0.622156	0.0916855	0	2902.6	TRUE	648	184.5	416.25
Endo	ENSG00000228696.13	ARL17B	chr17	8.2421	0.885226	0.621425	0.107403	0	1575.98	TRUE	650	184.5	417.25
Endo	ENSG00000276256.1	ENSG00000276256	GL000195.1	8.28307	0.89854	0.794771	0.108479	1.56601e-261	1243.33	TRUE	289	546	417.5
Endo	ENSG00000008516.20	MMP25	chr16	7.57043	0.734384	0.979646	0.0970068	1.43643e-226	1080.97	TRUE	136	705	420.5
Endo	ENSG00000306181.1	ENSG00000306181	chr9	9.99347	0.66138	0.731557	0.0661812	1.62047e-288	1368.53	TRUE	392	456	424
Endo	ENSG00000067113.18	PLPP1	chr5	10.2924	0.60738	0.755539	0.0590126	1.61667e-271	1289.72	TRUE	352	497	424.5
Endo	ENSG00000284294.3	ENSG00000284294	chr22	8.78358	0.909955	1.00638	0.103597	1.77049e-222	1061.97	TRUE	125	727	426
Endo	ENSG00000183145.9	RIPPLY3	chr21	9.73936	0.619304	0.834621	0.0635878	1.82475e-245	1168.74	TRUE	240	612	426
Endo	ENSG00000266714.11	MYO15B	chr17	9.13351	0.745223	1.05246	0.0815922	1.60551e-215	1029.66	TRUE	99	757	428
Endo	ENSG00000164211.14	STARD4	chr5	11.1126	0.60044	0.859129	0.0540325	1.61357e-236	1127.21	TRUE	219	647	433
Endo	ENSG00000172575.15	RASGRP1	chr15	9.93418	0.494821	0.803189	0.04981	3.3748e-251	1195.36	TRUE	281	587	434
Endo	ENSG00000280079.1	ENSG00000280079	chr19	9.91971	2.17014	0.604125	0.218771	0	8012.82	TRUE	690	184.5	437.25
Endo	ENSG00000188385.13	JAKMIP3	chr10	8.97023	0.648419	1.0057	0.0722857	1.69638e-216	1034.19	TRUE	126	752	439
Endo	ENSG00000187244.13	BCAM	chr19	8.47078	0.760655	0.759141	0.0897975	1.62422e-262	1247.9	TRUE	344	541	442.5
Endo	ENSG00000213214.7	ARHGEF35	chr7	9.09009	0.960827	0.601954	0.1057	0	1909.24	TRUE	701	184.5	442.75
Endo	ENSG00000148488.17	ST8SIA6	chr10	8.19619	0.747866	0.969293	0.0912456	1.03971e-217	1039.83	TRUE	143	746	444.5
Endo	ENSG00000124225.16	PMEPA1	chr20	11.6028	0.414302	0.601278	0.0357069	0	1594.77	TRUE	706	184.5	445.25
Endo	ENSG00000234745.15	HLA-B	chr6	9.73358	0.909414	0.598093	0.0934306	0	2635.77	TRUE	713	184.5	448.75
Endo	ENSG00000286449.1	ENSG00000286449	chr19	6.96916	0.852193	1.22605	0.122281	1.35822e-199	955.626	TRUE	47	854	450.5
Endo	ENSG00000166450.13	PRTG	chr15	9.89234	0.676079	0.945942	0.0683437	2.04327e-218	1043.1	TRUE	159	745	452
Endo	ENSG00000186480.14	INSIG1	chr7	11.3947	0.669078	0.815421	0.0587185	3.72397e-237	1130.17	TRUE	266	644	455
Endo	ENSG00000106688.13	SLC1A1	chr9	11.6332	0.71141	0.785867	0.0611535	7.16465e-247	1175.27	TRUE	305	606	455.5
Endo	ENSG00000153707.21	PTPRD	chr9	11.7323	0.473944	0.701259	0.0403965	9.49261e-285	1351.05	TRUE	445	468	456.5
Endo	ENSG00000148400.14	NOTCH1	chr9	10.1151	0.638461	0.681643	0.0631199	3.93292e-300	1422.42	TRUE	494	421	457.5
Endo	ENSG00000163520.15	FBLN2	chr3	9.58657	0.674199	0.690135	0.0703274	6.00168e-293	1389.08	TRUE	470	446	458
Endo	ENSG00000138448.14	ITGAV	chr2	12.583	0.578471	0.59237	0.0459726	0	2292.59	TRUE	734	184.5	459.25
Endo	ENSG00000197353.4	LYPD2	chr8	7.99415	0.742922	0.796704	0.0929333	1.61187e-240	1145.78	TRUE	288	634	461
Endo	ENSG00000309829.1	ENSG00000309829	chr1	7.36684	0.917255	0.692696	0.124511	6.23206e-286	1356.54	TRUE	466	464	465
Endo	ENSG00000272674.4	PCDHB16	chr5	8.22316	0.750057	0.695308	0.0912127	1.27944e-282	1341.18	TRUE	459	473	466
Endo	ENSG00000182831.13	HAPSTR1	chr16	12.76	0.432782	0.588087	0.0339171	0	1637.72	TRUE	751	184.5	467.75
Endo	ENSG00000159842.17	ABR	chr17	11.7453	0.581915	0.584998	0.0495447	0	2166.05	TRUE	762	184.5	473.25
Endo	ENSG00000112246.11	SIM1	chr6	7.5448	0.803645	0.765875	0.106516	8.16774e-245	1165.72	TRUE	334	614	474
Endo	ENSG00000253846.3	PCDHGA10	chr5	9.36403	0.640755	0.78051	0.0684273	1.00251e-239	1142.09	TRUE	314	636	475
Endo	ENSG00000121207.13	LRAT	chr4	9.55477	0.551106	0.745911	0.0576786	1.48983e-251	1197.01	TRUE	368	584	476
Endo	ENSG00000251129.4	LINC02506	chr4	7.52815	1.05472	0.583397	0.140104	0	2034.49	TRUE	770	184.5	477.25
Endo	ENSG00000182070.7	OR52A1	chr11	7.76486	0.735301	0.974032	0.094696	3.19392e-206	986.435	TRUE	140	815	477.5
Endo	ENSG00000159251.11	ACTC1	chr15	13.0872	0.981992	0.582939	0.0750344	0	2085.63	TRUE	774	184.5	479.25
Endo	ENSG00000306915.1	ENSG00000306915	chr4	8.36175	0.783627	0.659219	0.0937157	3.51332e-301	1427.28	TRUE	551	418	484.5
Endo	ENSG00000064309.17	CDON	chr11	8.82313	0.69354	0.713154	0.0786048	1.8858e-261	1242.95	TRUE	424	547	485.5
Endo	ENSG00000164307.14	ERAP1	chr5	9.96971	0.566771	0.652542	0.0568492	9.25445e-307	1453.17	TRUE	571	400	485.5
Endo	ENSG00000229051.2	LINC01788	chr1	7.20574	0.822448	0.880589	0.114138	5.34276e-212	1013.3	TRUE	199	774	486.5
Endo	ENSG00000140416.27	TPM1	chr15	13.3299	0.470305	0.57962	0.0352818	0	2648.76	TRUE	792	184.5	488.25
Endo	ENSG00000204531.21	POU5F1	chr6	10.4087	0.922399	0.577694	0.0886177	0	2913.02	TRUE	796	184.5	490.25
Endo	ENSG00000129749.3	CHRNA10	chr11	7.54953	0.817854	0.827508	0.108332	1.99578e-221	1057.08	TRUE	248	733	490.5
Endo	ENSG00000146700.10	SSC4D	chr7	9.43399	0.526176	0.789852	0.0557746	2.62754e-230	1098.35	TRUE	300	683	491.5
Endo	ENSG00000177511.6	ST8SIA3	chr18	8.39376	0.679705	0.918005	0.0809774	2.50823e-206	986.929	TRUE	174	812	493
Endo	ENSG00000197406.8	DIO3	chr14	9.73131	0.64708	0.701428	0.0664946	6.63681e-262	1245.06	TRUE	444	543	493.5
Endo	ENSG00000070731.12	ST6GALNAC2	chr17	9.99492	0.528042	0.576315	0.0528311	0	1539.2	TRUE	807	184.5	495.75
Endo	ENSG00000117318.10	ID3	chr1	9.24144	0.735647	0.895941	0.0796031	4.44571e-207	990.427	TRUE	188	805	496.5
Endo	ENSG00000135046.16	ANXA1	chr9	7.23478	0.845351	0.857354	0.116845	6.07715e-208	994.454	TRUE	221	796	508.5
Endo	ENSG00000143815.16	LBR	chr1	11.9199	0.55483	0.714658	0.0465465	8.67979e-249	1184.17	TRUE	421	597	509
Endo	ENSG00000128228.6	SDF2L1	chr22	8.72178	0.650179	0.682483	0.0745466	3.50662e-265	1260.29	TRUE	491	527	509
Endo	ENSG00000146530.16	VWDE	chr7	7.69852	0.730329	0.87201	0.0948661	2.92234e-206	986.616	TRUE	205	814	509.5
Endo	ENSG00000234444.10	ZNF736	chr7	10.0881	1.70547	0.567551	0.169058	0	6770.96	TRUE	835	184.5	509.75
Endo	ENSG00000309299.1	ENSG00000309299	chr14	7.60367	1.33727	0.566815	0.175871	0	4310.28	TRUE	837	184.5	510.75
Endo	ENSG00000215146.7	ENSG00000215146	chr10	8.15617	1.47043	0.56648	0.180285	0	2144.13	TRUE	839	184.5	511.75
Endo	ENSG00000164122.10	ASB5	chr4	7.96808	0.774038	1.31839	0.0971424	1.68235e-182	876.099	TRUE	36	988	512
Endo	ENSG00000136944.19	LMX1B	chr9	10.4102	0.534995	0.806667	0.0513917	1.73589e-215	1029.5	TRUE	277	758	517.5
Endo	ENSG00000135074.17	ADAM19	chr5	14.3243	0.441292	0.562978	0.0308072	0	1592.89	TRUE	854	184.5	519.25
Endo	ENSG00000283293.1	RN7SK	chr6	17.8017	0.514367	0.666073	0.0288942	5.6792e-268	1273.26	TRUE	530	512	521
Endo	ENSG00000125872.10	LRRN4	chr20	9.57903	0.791033	0.56223	0.0825797	0	1594.54	TRUE	859	184.5	521.75
Endo	ENSG00000223617.4	LINC00370	chr13	10.8193	0.862182	0.940448	0.079689	1.68639e-195	936.59	TRUE	163	881	522
Endo	ENSG00000250312.8	ZNF718	chr4	9.24149	0.618546	0.562082	0.0669313	0	1625.89	TRUE	861	184.5	522.75
Endo	ENSG00000128590.6	DNAJB9	chr7	9.62423	0.598486	0.821307	0.0621853	1.8989e-207	992.149	TRUE	252	801	526.5
Endo	ENSG00000196436.9	NPIPB15	chr16	7.16522	0.841025	0.816817	0.117376	3.71504e-208	995.449	TRUE	263	794	528.5
Endo	ENSG00000134970.15	TMED7	chr5	11.1775	0.770061	0.695969	0.0688936	2.39367e-247	1177.49	TRUE	456	602	529
Endo	ENSG00000148175.14	STOM	chr9	9.07138	0.759577	1.04861	0.0837333	2.02206e-185	889.702	TRUE	102	957	529.5
Endo	ENSG00000081052.14	COL4A4	chr2	8.98244	0.61409	0.762798	0.0683656	6.55302e-223	1063.98	TRUE	338	721	529.5
Endo	ENSG00000109654.17	TRIM2	chr4	10.9418	0.574703	0.638273	0.0525238	5.19589e-286	1356.91	TRUE	598	463	530.5
Endo	ENSG00000123684.14	LPGAT1	chr1	11.9165	0.447877	0.635511	0.0375845	1.60819e-290	1377.82	TRUE	610	451	530.5
Endo	ENSG00000287238.3	ENSG00000287238	chr11	7.78776	0.711522	0.851826	0.0913642	3.71417e-203	972.187	TRUE	229	833	531
Endo	ENSG00000101276.19	SLC52A3	chr20	7.73271	0.687939	0.762666	0.0889648	8.7154e-223	1063.4	TRUE	339	723	531
Endo	ENSG00000162761.14	LMX1A	chr1	9.21653	0.581224	0.888449	0.0630632	3.06491e-196	940.034	TRUE	192	876	534
Endo	ENSG00000151388.11	ADAMTS12	chr5	11.0008	1.00115	0.555586	0.0910073	0	3482.48	TRUE	886	184.5	535.25
Endo	ENSG00000233056.4	ERVH48-1	chr21	12.1362	0.982525	0.555489	0.0809585	0	2112.63	TRUE	887	184.5	535.75
Endo	ENSG00000154096.15	THY1	chr11	8.75822	0.685152	0.903947	0.0782296	1.90585e-193	927.047	TRUE	183	893	538
Endo	ENSG00000165171.12	METTL27	chr7	8.12251	0.793337	0.725271	0.0976714	5.97497e-231	1101.34	TRUE	399	677	538
Endo	ENSG00000179431.7	FJX1	chr11	8.23186	0.666393	0.67808	0.0809529	1.0426e-252	1202.38	TRUE	502	579	540.5
Endo	ENSG00000241697.6	TMEFF1	chr9	10.1215	0.709607	0.666694	0.0701091	1.84474e-258	1229.08	TRUE	528	557	542.5
Endo	ENSG00000144229.13	THSD7B	chr2	8.22566	0.791927	0.932491	0.0962751	5.95167e-191	915.42	TRUE	168	921	544.5
Endo	ENSG00000117115.14	PADI2	chr1	8.26354	0.646969	0.765601	0.078292	5.32365e-216	1031.89	TRUE	335	754	544.5
Endo	ENSG00000021826.19	CPS1	chr2	9.31879	0.654916	0.550908	0.0702791	0	1537.9	TRUE	913	184.5	548.75
Endo	ENSG00000253368.5	TRNP1	chr1	9.72222	0.580856	0.637642	0.0597452	3.38907e-270	1283.59	TRUE	601	501.5	551.25
Endo	ENSG00000104219.14	ZDHHC2	chr8	12.2868	0.623635	0.688149	0.0507565	8.99456e-243	1156.23	TRUE	477	628	552.5
Endo	ENSG00000282508.3	LINC01002	chr19	8.84047	0.758234	1.12139	0.0857685	2.66739e-178	856.542	TRUE	81	1025	553
Endo	ENSG00000248322.1	ENSG00000248322	chr1	10.4752	0.728587	0.778914	0.0695538	3.25612e-208	995.72	TRUE	316	792	554
Endo	ENSG00000135838.15	NPL	chr1	9.64143	0.587452	0.643403	0.06093	2.19115e-266	1265.89	TRUE	588	520	554
Endo	ENSG00000290079.2	ENSG00000290079	chr3	8.00989	0.718062	1.14959	0.089647	7.01146e-176	845.287	TRUE	70	1042	556
Endo	ENSG00000173262.13	SLC2A14	chr12	8.73713	1.45996	0.548622	0.167098	0	7309.76	TRUE	928	184.5	556.25
Endo	ENSG00000226792.8	C13orf42	chr13	10.3791	0.505532	0.629682	0.0487066	9.9761e-278	1318.51	TRUE	630	483	556.5
Endo	ENSG00000114854.8	TNNC1	chr3	9.63976	0.673411	0.699448	0.0698577	5.83748e-232	1106.05	TRUE	447	667	557
Endo	ENSG00000196944.5	OR2T4	chr1	6.686	0.918046	1.48321	0.137309	1.88085e-171	824.645	TRUE	21	1095	558
Endo	ENSG00000163531.18	NFASC	chr1	11.6029	0.55981	0.810994	0.0482474	5.93787e-201	961.947	TRUE	273	845	559
Endo	ENSG00000205517.14	RGL3	chr19	9.42747	0.596817	0.845031	0.0633062	3.09109e-193	926.072	TRUE	232	894	563
Endo	ENSG00000238795.1	SCARNA12	chr12	9.68105	0.729209	0.688258	0.0753233	3.78136e-236	1125.49	TRUE	475	651	563
Endo	ENSG00000101335.11	MYL9	chr20	13.72	0.45751	0.664627	0.0333462	1.52474e-249	1187.67	TRUE	534	595	564.5
Endo	ENSG00000253819.4	LINC01151	chr8	7.87857	0.708575	0.676979	0.0899371	2.32606e-243	1158.95	TRUE	505	626	565.5
Endo	ENSG00000085491.18	SLC25A24	chr1	11.6858	0.53203	0.63268	0.045528	1.05769e-268	1276.65	TRUE	624	508.5	566.25
Endo	ENSG00000285437.3	POLR2J3 (ENSG00000285437.3)	chr7	8.7919	0.708259	0.907758	0.0805581	1.81221e-185	889.925	TRUE	181	956	568.5
Endo	ENSG00000248746.7	ACTN3	chr11	6.89318	0.776156	0.672697	0.112598	4.19584e-241	1148.49	TRUE	513	631	572
Endo	ENSG00000280362.1	ENSG00000280362	chr15	7.39905	1.06832	0.539365	0.144386	0	1841.46	TRUE	971	184.5	577.75
Endo	ENSG00000183850.14	ZNF730	chr19	10.3633	1.64973	0.538668	0.15919	0	2410.4	TRUE	977	184.5	580.75
Endo	ENSG00000163694.16	RBM47	chr4	11.3173	0.44332	0.538508	0.0391719	0	1657.5	TRUE	978	184.5	581.25
Endo	ENSG00000275714.3	H3C1	chr6	10.1715	0.658054	0.781915	0.0646957	7.24508e-200	956.893	TRUE	312	853	582.5
Endo	ENSG00000149084.14	HSD17B12	chr11	11.8982	0.50063	0.650304	0.0420762	2.56313e-250	1191.27	TRUE	574	591	582.5
Endo	ENSG00000227888.5	FAM66A	chr8	12.2164	0.591981	0.537966	0.0484578	0	3265.69	TRUE	981	184.5	582.75
Endo	ENSG00000160190.15	SLC37A1	chr21	10.8044	0.43977	0.586448	0.040703	3.44025e-303	1436.6	TRUE	757	412	584.5
Endo	ENSG00000057019.17	DCBLD2	chr3	12.4366	0.426642	0.683694	0.0343053	2.28258e-229	1093.99	TRUE	488	686	587
Endo	ENSG00000286257.3	ENSG00000286257	chr14	7.90874	0.679837	0.680011	0.0859602	6.54844e-231	1101.15	TRUE	498	678	588
Endo	ENSG00000154760.15	SLFN13	chr17	9.82924	0.486425	0.731878	0.0494876	4.08828e-210	1004.54	TRUE	390	787	588.5
Endo	ENSG00000176887.7	SOX11	chr2	12.147	0.505444	0.535879	0.0416107	0	1770.35	TRUE	994	184.5	589.25
Endo	ENSG00000163492.17	CCDC141	chr2	12.1825	0.476692	0.582249	0.0391292	1.05735e-305	1448.26	TRUE	778	403	590.5
Endo	ENSG00000294929.1	ENSG00000294929	chr5	7.30311	0.820812	0.828207	0.112392	4.72611e-188	901.932	TRUE	247	942	594.5
Endo	ENSG00000106617.17	PRKAG2	chr7	9.45675	0.541845	0.595935	0.0572972	8.79587e-285	1351.21	TRUE	725	467	596
Endo	ENSG00000293723.1	ENSG00000293723	chr5	7.49585	0.83749	0.842643	0.111727	8.87948e-185	886.71	TRUE	234	963	598.5
Endo	ENSG00000187094.13	CCK	chr3	8.00612	0.704993	0.736795	0.0880567	4.3003e-205	981.193	TRUE	382	819	600.5
Endo	ENSG00000279602.2	ENSG00000279602	chr17	7.70186	0.761263	0.583439	0.0988415	4.61881e-297	1408.15	TRUE	769	436	602.5
Endo	ENSG00000073921.19	PICALM	chr11	12.5743	0.468077	0.703782	0.037225	5.75261e-213	1017.8	TRUE	439	768	603.5
Endo	ENSG00000103018.19	CYB5B	chr16	11.7536	0.419641	0.530569	0.035703	0	1532.89	TRUE	1024	184.5	604.25
Endo	ENSG00000166949.18	SMAD3	chr15	11.0136	0.431717	0.581338	0.0391984	2.53141e-299	1418.65	TRUE	784	426	605
Endo	ENSG00000066405.14	CLDN18	chr3	7.89305	0.698295	0.984081	0.0884697	1.2979e-172	830.061	TRUE	134	1079	606.5
Endo	ENSG00000181019.13	NQO1	chr16	11.3302	0.637286	0.5291	0.0562466	0	1994.38	TRUE	1030	184.5	607.25
Endo	ENSG00000107485.19	GATA3	chr10	10.0137	0.532982	0.634212	0.0532253	2.69112e-246	1172.6	TRUE	614	608	611
Endo	ENSG00000143507.19	DUSP10	chr1	9.66278	0.518951	0.577345	0.0537062	1.14759e-299	1420.26	TRUE	801	422	611.5
Endo	ENSG00000182379.10	NXPH4	chr12	7.04659	0.751958	0.909598	0.106712	1.81566e-174	838.7	TRUE	178	1059	618.5
Endo	ENSG00000204186.12	ZDBF2	chr2	9.99935	0.556832	0.598056	0.0556868	2.87608e-265	1260.69	TRUE	714	526	620
Endo	ENSG00000167311.15	ART5	chr11	7.84806	0.745545	0.618095	0.0949974	3.8679e-250	1190.44	TRUE	654	593	623.5
Endo	ENSG00000198785.7	GRIN3A	chr9	6.8062	0.742315	0.984584	0.109064	2.06321e-169	815.141	TRUE	133	1116	624.5
Endo	ENSG00000091490.12	SEL1L3	chr4	9.44812	0.550834	0.634468	0.0583008	3.2031e-238	1135.12	TRUE	612	640	626
Endo	ENSG00000166016.7	ABTB2	chr11	8.93118	0.685445	0.591471	0.0767474	5.34722e-267	1268.74	TRUE	737	515	626
Endo	ENSG00000115091.13	ACTR3	chr2	12.84	0.482449	0.731766	0.0375738	3.79062e-197	944.266	TRUE	391	865	628
Endo	ENSG00000170571.13	EMB	chr5	11.203	0.541476	0.667477	0.048333	2.62874e-220	1051.88	TRUE	524	738	631
Endo	ENSG00000174080.13	CTSF	chr11	9.55404	0.5305	0.714562	0.0555262	2.1512e-200	959.347	TRUE	422	849	635.5
Endo	ENSG00000134324.13	LPIN1	chr2	10.5567	0.507532	0.552256	0.0480769	0	1496.57	TRUE	899	375	637
Endo	ENSG00000100027.17	YPEL1	chr22	9.4101	0.473535	0.820204	0.050322	3.67384e-179	860.549	TRUE	257	1018	637.5
Endo	ENSG00000075340.24	ADD2	chr2	10.1972	0.584458	0.569729	0.0573153	1.01886e-289	1374.1	TRUE	824	453	638.5
Endo	ENSG00000196878.16	LAMB3	chr1	7.67952	0.681025	0.802412	0.0886807	1.36703e-181	871.862	TRUE	282	996	639
Endo	ENSG00000295225.1	ENSG00000295225	chr12	9.5401	1.47338	0.517811	0.154441	0	1900.58	TRUE	1094	184.5	639.25
Endo	ENSG00000196109.10	ZNF676	chr19	7.97619	2.58184	0.517641	0.323693	0	11331.9	TRUE	1095	184.5	639.75
Endo	ENSG00000101210.16	EEF1A2	chr20	8.44255	0.793644	0.515713	0.0940052	0	1609.09	TRUE	1106	184.5	645.25
Endo	ENSG00000267368.2	UPK3BL1	chr7	8.43318	0.788077	0.561028	0.0934496	4.31129e-298	1412.93	TRUE	866	432	649
Endo	ENSG00000099250.19	NRP1	chr10	11.0644	0.428404	0.648145	0.0387192	2.09299e-222	1061.63	TRUE	577	728	652.5
Endo	ENSG00000204983.15	PRSS1	chr7	8.09562	0.710671	0.824706	0.0877846	1.52257e-174	839.061	TRUE	250	1056	653
Endo	ENSG00000160284.16	SPATC1L	chr21	8.67016	1.0028	0.512284	0.115661	0	1724.45	TRUE	1122	184.5	653.25
Endo	ENSG00000148926.11	ADM	chr11	9.17758	0.84826	0.510141	0.0924274	0	2001.95	TRUE	1127	184.5	655.75
Endo	ENSG00000267383.10	ENSG00000267383	chr19	10.9331	2.41041	0.50953	0.22047	0	11937.8	TRUE	1130	184.5	657.25
Endo	ENSG00000179820.18	MYADM	chr19	13.2017	0.548369	0.50866	0.0415378	0	2189.49	TRUE	1137	184.5	660.75
Endo	ENSG00000132938.23	MTUS2	chr13	8.69915	0.541736	0.811712	0.0622746	4.18932e-175	841.668	TRUE	271	1052	661.5
Endo	ENSG00000105419.19	MEIS3	chr19	10.5857	0.539409	0.507885	0.0509562	0	1591.9	TRUE	1143	184.5	663.75
Endo	ENSG00000138821.15	SLC39A8	chr4	11.0278	0.512889	0.62916	0.0465089	1.67434e-228	1089.95	TRUE	633	696	664.5
Endo	ENSG00000007171.20	NOS2	chr17	8.33991	0.908665	0.726745	0.108954	2.81391e-189	907.625	TRUE	397	936	666.5
Endo	ENSG00000136842.15	TMOD1	chr9	10.2332	0.643774	0.506805	0.0629102	0	1739.05	TRUE	1155	184.5	669.75
Endo	ENSG00000174842.18	GLMN	chr1	9.02013	0.636673	0.545792	0.0705836	1.20988e-305	1447.99	TRUE	941	404	672.5
Endo	ENSG00000129116.21	PALLD	chr4	13.7068	0.490078	0.505365	0.0357543	0	2088.38	TRUE	1166	184.5	675.25
Endo	ENSG00000129991.15	TNNI3	chr19	7.9795	0.615229	0.834197	0.0771013	1.12627e-167	807.047	TRUE	241	1136	688.5
Endo	ENSG00000299347.1	ENSG00000299347	chr2	9.19446	0.612761	0.585731	0.0666446	5.98078e-244	1161.71	TRUE	760	617	688.5
Endo	ENSG00000215866.10	LINC01356	chr1	12.3459	0.685854	0.500177	0.0555531	0	2352.96	TRUE	1196	184.5	690.25
Endo	ENSG00000160200.19	CBS	chr21	12.4576	1.04502	0.498896	0.0838861	0	5895.14	TRUE	1201	184.5	692.75
Endo	ENSG00000061337.16	LZTS1	chr8	11.5507	0.464903	0.56138	0.0402488	4.69677e-266	1264.35	TRUE	864	522	693
Endo	ENSG00000145730.22	PAM	chr5	10.2926	0.62072	0.498224	0.0603072	0	2049.42	TRUE	1204	184.5	694.25
Endo	ENSG00000280071.5	ENSG00000280071	chr21	9.88663	1.34707	0.495795	0.136252	0	3648.33	TRUE	1220	184.5	702.25
Endo	ENSG00000270231.6	NBPF8	chr1	9.69869	0.508665	0.584543	0.0524468	4.33056e-238	1134.5	TRUE	765	642	703.5
Endo	ENSG00000171766.18	GATM	chr15	12.1295	0.629522	0.577073	0.0519	2.70381e-246	1172.59	TRUE	804	609	706.5
Endo	ENSG00000235750.11	KIAA0040	chr1	9.91387	0.534336	0.71238	0.0538978	3.72223e-182	874.491	TRUE	425	991	708
Endo	ENSG00000143248.14	RGS5	chr1	9.72254	0.697612	0.54682	0.0717521	2.71592e-277	1316.49	TRUE	934	484	709
Endo	ENSG00000163293.13	NIPAL1	chr4	8.61893	0.661055	0.709982	0.076698	8.75649e-183	877.418	TRUE	433	986	709.5
Endo	ENSG00000134352.22	IL6ST	chr5	11.5644	0.508272	0.717347	0.0439515	7.07754e-180	863.885	TRUE	414	1008	711
Endo	ENSG00000129244.10	ATP1B2	chr17	8.57591	0.569301	0.758592	0.0663838	2.13472e-172	829.055	TRUE	345	1081	713
Endo	ENSG00000162614.20	NEXN	chr1	9.3393	0.60851	0.783115	0.0651558	2.16512e-169	815.042	TRUE	311	1117	714
Endo	ENSG00000197943.14	PLCG2	chr16	9.93356	0.533718	0.531975	0.0537287	1.30305e-302	1433.92	TRUE	1015	413	714
Endo	ENSG00000101443.19	WFDC2	chr20	12.1066	0.482817	0.491388	0.0398805	0	1945.66	TRUE	1244	184.5	714.25
Endo	ENSG00000227107.1	ENSG00000227107	chr2	6.9155	0.794421	0.71647	0.114875	2.17807e-179	861.61	TRUE	416	1014	715
Endo	ENSG00000090006.19	LTBP4	chr19	10.0037	0.423134	0.648094	0.0422977	2.81314e-199	954.156	TRUE	578	856	717
Endo	ENSG00000178878.14	APOLD1	chr12	9.68369	0.682731	0.801376	0.0705031	8.28255e-167	802.998	TRUE	284	1152	718
Endo	ENSG00000120322.5	PCDHB8	chr5	7.05762	0.748983	0.679567	0.106124	8.23766e-189	905.458	TRUE	499	938	718.5
Endo	ENSG00000290960.2	ENSG00000290960	chr11	10.2239	0.796231	0.489708	0.0778791	0	2355.15	TRUE	1254	184.5	719.25
Endo	ENSG00000170412.19	GPRC5C	chr17	10.3842	0.542489	0.546109	0.052242	4.57411e-271	1287.62	TRUE	939	500	719.5
Endo	ENSG00000069482.8	GAL	chr11	10.6434	0.510891	0.581816	0.0480005	4.24104e-233	1111.33	TRUE	779	663	721
Endo	ENSG00000162817.7	C1orf115	chr1	9.68391	0.554825	0.632725	0.0572935	2.12249e-204	977.971	TRUE	623	823	723
Endo	ENSG00000137449.17	CPEB2	chr4	9.08449	0.566513	0.584257	0.0623605	2.06072e-230	1098.84	TRUE	768	680	724
Endo	ENSG00000130226.18	DPP6	chr7	7.00204	0.859493	0.650214	0.122749	2.26994e-196	940.643	TRUE	575	874	724.5
Endo	ENSG00000198162.12	MAN1A2	chr1	11.4932	0.476583	0.549118	0.0414665	8.72322e-266	1263.1	TRUE	926	524	725
Endo	ENSG00000149090.14	PAMR1	chr11	8.36806	0.719021	0.520331	0.0859245	0	1484.98	TRUE	1078	380	729
Endo	ENSG00000111276.13	CDKN1B	chr12	11.1766	0.47763	0.732509	0.0427349	4.85685e-173	832.048	TRUE	387	1075	731
Endo	ENSG00000060718.23	COL11A1	chr1	9.41093	0.554837	0.583148	0.0589566	3.83773e-229	1092.93	TRUE	772	690	731
Endo	ENSG00000227827.3	PKD1P2	chr16	6.90361	1.10875	0.486837	0.160604	0	1683.78	TRUE	1278	184.5	731.25
Endo	ENSG00000158859.11	ADAMTS4	chr1	7.99523	0.598288	0.78072	0.0748306	7.81827e-167	803.116	TRUE	313	1151	732
Endo	ENSG00000112186.14	CAP2	chr6	11.2112	0.44871	0.683061	0.0400232	2.46364e-183	879.984	TRUE	490	980	735
Endo	ENSG00000136378.16	ADAMTS7	chr15	10.1505	0.525536	0.586597	0.0517746	6.88803e-224	1068.53	TRUE	756	714	735
Endo	ENSG00000213190.5	MLLT11	chr1	11.4891	0.498074	0.778324	0.0433519	1.28746e-166	802.108	TRUE	319	1153	736
Endo	ENSG00000196735.14	HLA-DQA1	chr6	6.63997	0.808108	0.78332	0.121704	5.29189e-166	799.241	TRUE	310	1164	737
Endo	ENSG00000135002.12	RFK	chr9	9.49454	0.666057	0.951121	0.0701516	3.5073e-154	744.122	TRUE	155	1321	738
Endo	ENSG00000145113.22	MUC4	chr3	7.66404	1.00693	0.520707	0.131384	6.20374e-306	1449.34	TRUE	1075	402	738.5
Endo	ENSG00000135248.16	GARIN1B	chr7	7.49401	0.632671	0.708692	0.0844235	8.08155e-176	844.999	TRUE	435	1043	739
Endo	ENSG00000141655.19	TNFRSF11A	chr18	8.30861	0.609913	0.7392	0.0734074	5.78655e-171	822.363	TRUE	381	1105	743
Endo	ENSG00000136717.16	BIN1	chr2	9.65978	0.556428	0.483039	0.0576025	0	1814.93	TRUE	1304	184.5	744.25
Endo	ENSG00000163209.15	SPRR3	chr1	7.23779	0.977111	0.482818	0.135001	0	1767.13	TRUE	1305	184.5	744.75
Endo	ENSG00000116729.15	WLS	chr1	11.8931	0.389861	0.587173	0.0327804	4.07381e-220	1050.99	TRUE	754	739	746.5
Endo	ENSG00000071073.14	MGAT4A	chr2	9.65902	0.505293	0.793745	0.0523131	1.37723e-162	783.318	TRUE	291	1208	749.5
Endo	ENSG00000137210.15	TMEM14B	chr6	12.1615	0.463958	0.581671	0.0381497	3.61045e-223	1065.19	TRUE	782	719	750.5
Endo	ENSG00000141506.16	PIK3R5	chr17	11.9298	0.464048	0.478797	0.0388982	0	1821.54	TRUE	1329	184.5	756.75
Endo	ENSG00000168269.10	FOXI1	chr5	8.91555	0.61036	0.727295	0.0684602	6.19233e-169	812.916	TRUE	396	1122	759
Endo	ENSG00000088387.23	DOCK9	chr13	9.39809	0.569069	0.641232	0.0605516	2.13134e-189	908.189	TRUE	593	934	763.5
Endo	ENSG00000288899.1	ENSG00000288899	chr19	7.8371	0.583213	0.975841	0.0744169	3.73137e-150	725.313	TRUE	137	1395	766
Endo	ENSG00000168172.10	HOOK3	chr8	12.3864	0.508069	0.680822	0.0410182	9.6395e-176	844.639	TRUE	496	1046	771
Endo	ENSG00000298074.1	ENSG00000298074	chr17	10.2656	0.652139	0.542442	0.0635268	3.46445e-250	1190.66	TRUE	957	592	774.5
Endo	ENSG00000105655.20	ISYNA1	chr19	10.2612	0.411605	0.580206	0.0401127	1.53249e-212	1015.82	TRUE	790	771	780.5
Endo	ENSG00000136943.13	CTSV	chr9	13.13	0.44735	0.471321	0.0340709	0	2506.45	TRUE	1378	184.5	781.25
Endo	ENSG00000118137.11	APOA1	chr11	9.36097	0.550934	0.590819	0.0588544	1.4414e-204	978.752	TRUE	741	822	781.5
Endo	ENSG00000100311.18	PDGFB	chr22	8.62331	0.575189	0.604533	0.0667017	4.60422e-196	939.213	TRUE	688	877	782.5
Endo	ENSG00000117620.16	SLC35A3	chr1	11.5258	0.609334	0.562027	0.0528672	9.62434e-227	1081.78	TRUE	862	703	782.5
Endo	ENSG00000110841.15	PPFIBP1	chr12	12.2444	0.371756	0.471127	0.0303612	0	1599.82	TRUE	1381	184.5	782.75
Endo	ENSG00000125845.8	BMP2	chr20	12.6773	0.447548	0.470766	0.0353031	0	2254.65	TRUE	1383	184.5	783.75
Endo	ENSG00000108821.15	COL1A1	chr17	12.2732	0.439161	0.573418	0.035782	6.79539e-216	1031.4	TRUE	814	755	784.5
Endo	ENSG00000254681.7	PKD1P5	chr16	8.01983	0.758009	0.597054	0.0945168	3.36315e-200	958.445	TRUE	721	850	785.5
Endo	ENSG00000173546.8	CSPG4	chr15	7.90361	0.639781	0.805227	0.0809479	8.58373e-156	751.641	TRUE	278	1295	786.5
Endo	ENSG00000254245.3	PCDHGA3	chr5	6.90733	0.793891	0.940509	0.114935	7.66124e-149	719.193	TRUE	162	1413	787.5
Endo	ENSG00000172578.12	KLHL6	chr3	7.97003	0.684373	0.559244	0.0858682	1.30591e-226	1081.17	TRUE	872	704	788
Endo	ENSG00000001617.13	SEMA3F	chr3	9.8514	0.567748	0.513782	0.0576312	4.38499e-286	1357.26	TRUE	1115	462	788.5
Endo	ENSG00000160932.12	LY6E	chr8	12.8849	0.57432	0.469177	0.0445729	0	2865.38	TRUE	1396	184.5	790.25
Endo	ENSG00000151726.17	ACSL1	chr4	11.6268	0.729837	0.787349	0.0627721	2.17243e-157	759.078	TRUE	304	1279	791.5
Endo	ENSG00000169418.11	NPR1	chr1	8.39885	0.603734	0.603311	0.0718829	1.6397e-194	931.996	TRUE	696	888	792
Endo	ENSG00000237515.10	SHISA9	chr16	9.39284	0.478061	0.746099	0.0508963	5.72186e-162	780.428	TRUE	367	1220	793.5
Endo	ENSG00000281103.5	TRG-AS1	chr7	8.70838	1.30094	0.468118	0.149389	0	8327.57	TRUE	1406	184.5	795.25
Endo	ENSG00000223745.9	CCDC18-AS1	chr1	8.51344	0.716128	0.980894	0.0841173	1.57366e-146	708.391	TRUE	135	1457	796
Endo	ENSG00000187091.15	PLCD1	chr3	10.9453	0.459953	0.52072	0.0420228	5.42726e-266	1264.06	TRUE	1074	523	798.5
Endo	ENSG00000293262.2	ENSG00000293262	chr18	6.67449	0.829136	0.974638	0.124225	5.76882e-146	705.761	TRUE	139	1463	801
Endo	ENSG00000260834.3	ENSG00000260834	chr16	7.61204	0.806891	0.732221	0.106002	2.98112e-162	781.752	TRUE	388	1214	801
Endo	ENSG00000144820.9	ADGRG7	chr3	8.2075	0.561073	0.723768	0.068361	1.53821e-162	783.092	TRUE	404	1210	807
Endo	ENSG00000152127.10	MGAT5	chr2	10.2074	0.563964	0.577434	0.0552508	8.97463e-206	984.351	TRUE	798	817	807.5
Endo	ENSG00000171208.11	NETO2	chr16	10.5509	0.504097	0.509491	0.0477776	1.2788e-276	1313.37	TRUE	1131	486	808.5
Endo	ENSG00000105810.11	CDK6	chr7	11.7023	0.546717	0.518352	0.0467189	1.67343e-263	1252.48	TRUE	1089	537	813
Endo	ENSG00000026025.17	VIM	chr10	13.2003	0.914225	0.463937	0.069258	0	3142.1	TRUE	1443	184.5	813.75
Endo	ENSG00000154134.15	ROBO3	chr11	8.34008	0.600462	0.936397	0.0719972	8.70679e-146	704.928	TRUE	166	1465	815.5
Endo	ENSG00000153208.20	MERTK	chr2	10.5593	0.397059	0.532676	0.0376028	8.81342e-244	1160.92	TRUE	1012	619	815.5
Endo	ENSG00000138639.18	ARHGAP24	chr4	8.88735	0.615282	0.537656	0.0692312	1.1121e-234	1118.67	TRUE	982	658	820
Endo	ENSG00000101680.17	LAMA1	chr18	12.2534	0.480819	0.652039	0.0392395	2.63987e-173	833.282	TRUE	573	1072	822.5
Endo	ENSG00000139182.16	CLSTN3	chr12	11.4307	0.433459	0.495142	0.0379206	1.74446e-301	1428.69	TRUE	1228	417	822.5
Endo	ENSG00000198964.15	SGMS1	chr10	9.46857	0.477915	0.563554	0.0504738	4.17376e-207	990.559	TRUE	849	803	826
Endo	ENSG00000167771.7	RCOR2	chr11	10.1796	0.497975	0.522387	0.0489191	5.75211e-249	1185	TRUE	1061	596	828.5
Endo	ENSG00000297569.1	ENSG00000297569	chr6	10.7487	0.596429	0.561667	0.0554886	3.73056e-208	995.438	TRUE	863	795	829
Endo	ENSG00000151952.16	TMEM132D	chr12	9.15248	1.315	0.460621	0.143677	0	2802.37	TRUE	1474	184.5	829.25
Endo	ENSG00000134853.13	PDGFRA	chr4	9.19793	0.541345	0.570461	0.0588551	1.10486e-202	969.984	TRUE	822	837	829.5
Endo	ENSG00000187699.11	C2orf88	chr2	8.27506	0.576763	0.694514	0.0696989	3.10942e-163	786.329	TRUE	461	1201	831
Endo	ENSG00000241860.8	ENSG00000241860	chr1	8.90735	0.738779	0.865866	0.0829403	8.74806e-147	709.583	TRUE	212	1451	831.5
Endo	ENSG00000260075.1	NSFP1	chr17	7.38864	1.16838	0.567738	0.158132	8.86397e-202	965.779	TRUE	830	843	836.5
Endo	ENSG00000019582.18	CD74	chr5	8.28898	0.569402	0.653503	0.0686938	6.29125e-170	817.539	TRUE	566	1113	839.5
Endo	ENSG00000128052.11	KDR	chr4	8.28789	0.671612	0.608822	0.0810353	4.21978e-181	869.576	TRUE	677	1004	840.5
Endo	ENSG00000134108.15	ARL8B	chr3	10.5741	0.480861	0.551975	0.0454755	2.66208e-211	1010.06	TRUE	904	777	840.5
Endo	ENSG00000165029.17	ABCA1	chr9	12.0477	0.714277	0.896376	0.0592873	2.63751e-143	693.358	TRUE	187	1497	842
Endo	ENSG00000109956.14	B3GAT1	chr11	8.75504	0.533085	0.635796	0.0608889	1.0518e-172	830.486	TRUE	607	1078	842.5
Endo	ENSG00000106366.10	SERPINE1	chr7	7.41963	1.11974	0.859325	0.150916	2.99179e-145	702.43	TRUE	217	1471	844
Endo	ENSG00000254995.4	STX16-NPEPL1	chr20	8.74107	0.857725	0.845131	0.0981258	2.74298e-146	707.264	TRUE	231	1460	845.5
Endo	ENSG00000064687.13	ABCA7	chr19	10.0241	0.547746	0.635794	0.0546431	4.00958e-172	827.781	TRUE	608	1083	845.5
Endo	ENSG00000105707.16	HPN	chr19	8.86378	0.536836	0.629527	0.0605652	2.5718e-174	837.997	TRUE	632	1060	846
Endo	ENSG00000111962.9	UST	chr6	9.71858	0.651954	0.456692	0.0670832	0	1704.29	TRUE	1508	184.5	846.25
Endo	ENSG00000112697.18	TMEM30A	chr6	11.349	0.533177	0.512537	0.0469802	1.46834e-255	1215.59	TRUE	1121	573	847
Endo	ENSG00000107611.16	CUBN	chr10	7.95887	0.657183	0.679076	0.0825725	9.65541e-164	788.694	TRUE	500	1196	848
Endo	ENSG00000101144.13	BMP7	chr20	9.8137	0.422454	0.599477	0.0430473	5.60169e-182	873.666	TRUE	710	992	851
Endo	ENSG00000138131.5	LOXL4	chr10	8.12579	0.750598	0.507892	0.0923723	6.18667e-258	1226.63	TRUE	1142	561	851.5
Endo	ENSG00000173406.17	DAB1	chr1	11.1487	0.478102	0.455383	0.042884	0	1735.82	TRUE	1521	184.5	852.75
Endo	ENSG00000071282.13	LMCD1	chr3	11.3721	0.549667	0.505852	0.0483348	1.47922e-261	1243.45	TRUE	1163	545	854
Endo	ENSG00000053438.11	NNAT	chr20	7.95652	1.63843	0.455002	0.205923	0	3934.54	TRUE	1525	184.5	854.75
Endo	ENSG00000174827.15	PDZK1	chr1	10.9221	0.538411	0.52503	0.0492957	9.72883e-232	1105.02	TRUE	1044	669	856.5
Endo	ENSG00000189143.10	CLDN4	chr7	7.29562	0.725083	0.631032	0.099386	2.34367e-171	824.198	TRUE	627	1097	862
Endo	ENSG00000133083.16	DCLK1	chr13	8.53911	0.614405	0.793162	0.0719519	1.4087e-147	713.29	TRUE	292	1435	863.5
Endo	ENSG00000156959.10	LHFPL4	chr3	7.64769	0.651312	0.643853	0.0851646	2.01099e-167	805.871	TRUE	587	1140	863.5
Endo	ENSG00000232301.4	LNCPRESS1	chr7	7.89037	0.675171	0.688237	0.0855691	2.67373e-159	767.985	TRUE	476	1253	864.5
Endo	ENSG00000249158.7	PCDHA11	chr5	7.82263	0.790835	0.702325	0.101096	4.79998e-156	752.818	TRUE	443	1292	867.5
Endo	ENSG00000169045.20	HNRNPH1	chr5	13.292	0.421866	0.452142	0.0317384	0	2647.6	TRUE	1551	184.5	867.75
Endo	ENSG00000150907.11	FOXO1	chr13	11.2621	0.412296	0.504737	0.0366092	3.84065e-257	1222.95	TRUE	1171	565	868
Endo	ENSG00000196549.14	MME	chr3	11.1165	0.53743	0.451891	0.0483453	0	1571.74	TRUE	1552	184.5	868.25
Endo	ENSG00000116774.13	OLFML3	chr1	7.60739	0.779491	0.545136	0.102465	1.2753e-207	992.955	TRUE	944	799	871.5
Endo	ENSG00000092758.19	COL9A3	chr20	11.225	0.470162	0.513688	0.0418851	1.91761e-241	1150.07	TRUE	1116	630	873
Endo	ENSG00000289145.1	ENSG00000289145	chr8	7.69537	0.593728	0.820609	0.0771539	6.50664e-144	696.189	TRUE	256	1491	873.5
Endo	ENSG00000295610.1	ENSG00000295610	chr7	6.91223	0.796543	0.694545	0.115237	2.08419e-156	754.506	TRUE	460	1288	874
Endo	ENSG00000085552.19	IGSF9	chr1	8.1288	0.599297	0.722372	0.0737251	7.42931e-153	737.928	TRUE	405	1345	875
Endo	ENSG00000166426.9	CRABP1	chr15	9.12468	0.780614	0.449685	0.0855497	0	1789.33	TRUE	1568	184.5	876.25
Endo	ENSG00000180155.21	LYNX1	chr8	9.30987	0.465764	0.559874	0.0500291	3.5513e-195	935.085	TRUE	870	884	877
Endo	ENSG00000092068.21	SLC7A8	chr14	10.259	0.471484	0.512988	0.0459583	9.5154e-239	1137.56	TRUE	1119	638	878.5
Endo	ENSG00000247516.9	MIR4458HG	chr5	7.8581	0.878863	0.568024	0.111842	8.62959e-190	910.02	TRUE	829	929	879
Endo	ENSG00000118495.22	PLAGL1	chr6	7.88726	0.608602	0.835174	0.0771626	1.32712e-141	685.41	TRUE	238	1529	883.5
Endo	ENSG00000185261.16	KIAA0825	chr5	8.47369	0.633683	0.541442	0.0747824	5.659e-207	989.932	TRUE	961	809	885
Endo	ENSG00000120279.7	MYCT1	chr6	10.6379	0.641526	0.521096	0.060306	2.0448e-226	1080.26	TRUE	1067	706	886.5
Endo	ENSG00000279377.1	ENSG00000279377	chr19	6.82119	0.95574	1.18617	0.140113	2.6985e-130	632.623	TRUE	57	1717	887
Endo	ENSG00000248329.7	APELA	chr4	7.30926	0.76081	1.07167	0.104088	2.2415e-132	642.336	TRUE	95	1682	888.5
Endo	ENSG00000031081.12	ARHGAP31	chr3	8.4699	0.563776	0.703108	0.0665623	4.56995e-153	738.918	TRUE	442	1339	890.5
Endo	ENSG00000242759.10	LINC00882	chr3	7.29327	1.24332	0.445125	0.170475	0	3825.33	TRUE	1603	184.5	893.75
Endo	ENSG00000132698.16	RAB25	chr1	10.0171	0.477923	0.589183	0.0477105	1.25643e-175	844.103	TRUE	747	1047	897
Endo	ENSG00000136450.13	SRSF1	chr17	12.8885	0.408849	0.444037	0.0317219	0	1842.09	TRUE	1615	184.5	899.75
Endo	ENSG00000307869.1	ENSG00000307869	chr4	8.21648	1.75899	0.443981	0.21408	0	6015.36	TRUE	1617	184.5	900.75
Endo	ENSG00000135723.15	FHOD1	chr16	10.8289	0.572454	0.656383	0.0528633	4.20521e-160	771.723	TRUE	555	1247	901
Endo	ENSG00000163527.12	STT3B	chr3	13.6622	0.473229	0.567588	0.0346379	3.11775e-184	884.167	TRUE	834	970	902
Endo	ENSG00000167600.15	CYP2S1	chr19	8.71471	0.508822	0.791198	0.0583865	1.30288e-142	690.114	TRUE	295	1513	904
Endo	ENSG00000106460.21	TMEM106B	chr7	11.1584	0.490691	0.700243	0.0439751	6.39931e-152	733.558	TRUE	446	1364	905
Endo	ENSG00000139998.17	RAB15	chr14	10.3294	0.421122	0.521262	0.0407692	1.05848e-217	1039.79	TRUE	1064	747	905.5
Endo	ENSG00000162704.16	ARPC5	chr1	11.7111	0.457814	0.536755	0.0390922	2.15394e-204	977.939	TRUE	989	824	906.5
Endo	ENSG00000105894.14	PTN	chr7	9.00106	0.615815	0.497239	0.0684159	2.0841e-248	1182.4	TRUE	1213	600	906.5
Endo	ENSG00000133424.23	LARGE1	chr22	9.70684	1.49891	0.442225	0.154418	0	4881.81	TRUE	1629	184.5	906.75
Endo	ENSG00000204178.12	MACO1	chr1	10.0706	0.425407	0.604927	0.0422425	2.32016e-168	810.244	TRUE	686	1128	907
Endo	ENSG00000169174.14	PCSK9	chr1	12.5969	0.58697	0.442192	0.0465965	0	1927.74	TRUE	1630	184.5	907.25
Endo	ENSG00000182718.19	ANXA2	chr15	13.6212	0.42021	0.487005	0.0308496	1.4279e-262	1248.16	TRUE	1275	540	907.5
Endo	ENSG00000177469.14	CAVIN1	chr17	7.15384	0.691822	0.84816	0.0967064	3.85646e-138	669.246	TRUE	230	1586	908
Endo	ENSG00000113083.16	LOX	chr5	9.38116	0.580498	0.609472	0.0618791	3e-167	805.057	TRUE	675	1145	910
Endo	ENSG00000141753.8	IGFBP4	chr17	9.79158	0.502668	0.495673	0.0513368	2.08615e-248	1182.4	TRUE	1223	601	912
Endo	ENSG00000116667.16	C1orf21	chr1	8.86639	0.476314	0.722019	0.0537213	1.42209e-148	717.94	TRUE	408	1417	912.5
Endo	ENSG00000258947.8	TUBB3	chr16	12.6804	0.409631	0.584878	0.0323042	4.89559e-174	836.691	TRUE	763	1064	913.5
Endo	ENSG00000106799.16	TGFBR1	chr9	12.0452	0.433561	0.546758	0.0359947	1.8243e-193	927.138	TRUE	935	892	913.5
Endo	ENSG00000185101.14	ANO9	chr11	7.52973	0.710748	0.857122	0.0943922	1.51629e-136	661.807	TRUE	223	1607	915
Endo	ENSG00000106976.23	DNM1	chr9	9.88823	0.613514	0.695734	0.0620449	2.68411e-151	730.651	TRUE	458	1375	916.5
Endo	ENSG00000213064.11	SFT2D2	chr1	11.5249	0.5183	0.620722	0.044972	1.07705e-164	793.136	TRUE	651	1183	917
Endo	ENSG00000203805.11	PLPP4	chr10	8.59186	0.700211	0.513968	0.081497	4.92277e-223	1064.56	TRUE	1114	720	917
Endo	ENSG00000169508.8	GPR183	chr13	7.29413	0.778325	0.607712	0.106706	2.64208e-166	800.651	TRUE	680	1158	919
Endo	ENSG00000289731.3	ENSG00000289731	chr5	7.38112	0.847383	0.960799	0.114804	6.33487e-132	640.225	TRUE	147	1694	920.5
Endo	ENSG00000146574.17	CCZ1B	chr7	10.8372	0.41794	0.59337	0.0385652	3.45831e-170	818.752	TRUE	731	1110	920.5
Endo	ENSG00000168010.12	ATG16L2	chr11	8.3212	0.709659	0.949423	0.0852833	3.84827e-132	641.238	TRUE	156	1688	922
Endo	ENSG00000152377.15	SPOCK1	chr5	13.0425	0.481678	0.692238	0.0369314	4.13394e-151	729.776	TRUE	467	1378	922.5
Endo	ENSG00000230438.10	SERPINB9P1	chr6	7.58409	0.74108	0.522824	0.097715	3.29155e-208	995.695	TRUE	1057	793	925
Endo	ENSG00000146707.16	POMZP3	chr7	8.59862	0.516236	0.790321	0.0600371	3.19692e-140	678.958	TRUE	298	1554	926
Endo	ENSG00000157765.14	SLC34A2	chr4	8.8851	0.654915	0.610383	0.0737094	3.02656e-164	791.044	TRUE	674	1189	931.5
Endo	ENSG00000271601.5	LIX1L	chr1	11.3467	0.477313	0.570892	0.0420663	9.15725e-176	844.744	TRUE	820	1045	932.5
Endo	ENSG00000143153.15	ATP1B1	chr1	10.4924	0.568657	0.603176	0.0541971	1.75118e-165	796.82	TRUE	697	1169	933
Endo	ENSG00000162631.21	NTNG1	chr1	7.85219	0.63791	0.689341	0.0812398	5.57711e-150	724.5	TRUE	472	1397	934.5
Endo	ENSG00000167074.16	TEF	chr22	8.79648	0.62918	0.54623	0.0715263	1.59351e-189	908.781	TRUE	938	931	934.5
Endo	ENSG00000118298.13	CA14	chr1	9.51399	0.4572	0.5844	0.0480555	4.43093e-171	822.904	TRUE	767	1103	935
Endo	ENSG00000305022.1	ENSG00000305022	chr20	7.04867	0.71699	0.920099	0.10172	1.27191e-131	638.813	TRUE	173	1698	935.5
Endo	ENSG00000058262.12	SEC61A1	chr3	12.7488	0.317799	0.481405	0.0249278	1.49256e-258	1229.5	TRUE	1315	556	935.5
Endo	ENSG00000124839.14	RAB17	chr2	12.9047	0.607566	0.434772	0.0470811	0	3145.24	TRUE	1689	184.5	936.75
Endo	ENSG00000011243.20	AKAP8L	chr19	11.457	0.434759	0.510247	0.0379471	8.51828e-215	1026.29	TRUE	1126	761	943.5
Endo	ENSG00000137834.16	SMAD6	chr15	12.2957	0.479451	0.486915	0.0389933	3.55065e-246	1172.04	TRUE	1277	610	943.5
Endo	ENSG00000155760.3	FZD7	chr2	14.4096	0.557266	0.433611	0.0386734	0	2433.1	TRUE	1705	184.5	944.75
Endo	ENSG00000223764.3	LINC02593	chr1	6.874	0.823871	0.834855	0.119853	8.1939e-134	649.052	TRUE	239	1652	945.5
Endo	ENSG00000168502.19	MTCL1	chr18	8.73451	0.596089	0.527304	0.0682453	3.01228e-199	954.016	TRUE	1035	857	946
Endo	ENSG00000139977.15	NAA30	chr14	10.6867	0.540577	0.558843	0.0505842	1.71853e-178	857.43	TRUE	874	1024	949
Endo	ENSG00000046889.20	PREX2	chr8	10.5875	0.560539	0.458128	0.0529435	1.63553e-305	1447.38	TRUE	1493	405	949
Endo	ENSG00000230937.14	MIR205HG	chr1	10.8725	0.846568	1.14011	0.0778633	3.95626e-125	608.48	TRUE	76	1823	949.5
Endo	ENSG00000151500.16	THYN1	chr11	9.58278	0.422579	0.604475	0.0440978	2.76642e-162	781.904	TRUE	689	1213	951
Endo	ENSG00000197728.12	RPS26	chr12	12.7944	0.478248	0.478939	0.0373796	6.17464e-253	1203.43	TRUE	1326	578	952
Endo	ENSG00000139163.17	ETNK1	chr12	11.4078	0.414326	0.528772	0.0363195	2.64075e-196	940.336	TRUE	1031	875	953
Endo	ENSG00000197594.15	ENPP1	chr6	9.27045	0.514094	0.582724	0.0554552	8.96634e-168	807.51	TRUE	776	1134	955
Endo	ENSG00000156453.14	PCDH1	chr5	12.0323	0.439728	0.484641	0.0365456	1.36328e-243	1160.03	TRUE	1292	623	957.5
Endo	ENSG00000093072.20	ADA2	chr22	10.9429	0.839039	0.431476	0.076674	0	2723.26	TRUE	1731	184.5	957.75
Endo	ENSG00000126803.10	HSPA2	chr14	8.79287	0.50042	0.711234	0.056912	3.4139e-144	697.498	TRUE	431	1486	958.5
Endo	ENSG00000160963.15	COL26A1	chr7	9.51354	0.549885	0.544956	0.0578002	3.71029e-184	883.814	TRUE	946	971	958.5
Endo	ENSG00000185818.8	NAT8L	chr4	7.90685	0.677804	0.469346	0.0857236	4.28904e-265	1259.88	TRUE	1390	528	959
Endo	ENSG00000233393.3	ENSG00000233393	chr21	8.77865	0.571284	0.583071	0.0650766	3.68625e-167	804.64	TRUE	773	1146	959.5
Endo	ENSG00000234273.2	ENSG00000234273	chr7	6.72425	0.80279	0.698281	0.119387	4.44255e-145	701.629	TRUE	451	1473	962
Endo	ENSG00000091656.19	ZFHX4	chr8	9.59599	0.514962	0.584478	0.0536642	4.03659e-166	799.79	TRUE	766	1162	964
Endo	ENSG00000145423.6	SFRP2	chr4	7.73402	0.697001	0.859946	0.0901214	3.8027e-130	631.92	TRUE	216	1726	971
Endo	ENSG00000290687.1	ZNF286B	chr17	8.5116	0.509531	0.607206	0.0598631	6.75703e-159	766.104	TRUE	683	1261	972
Endo	ENSG00000250337.11	PURPL	chr5	9.55847	0.943073	1.02047	0.0986635	8.90744e-125	606.833	TRUE	115	1830	972.5
Endo	ENSG00000166562.11	SEC11C	chr18	9.55489	0.538951	0.731971	0.0564058	7.79098e-140	677.156	TRUE	389	1558	973.5
Endo	ENSG00000184363.11	PKP3	chr11	8.5082	0.625258	0.606758	0.0734889	1.37851e-158	764.663	TRUE	684	1263	973.5
Endo	ENSG00000115884.12	SDC1	chr2	9.04903	0.552992	0.550566	0.0611106	1.92568e-177	852.547	TRUE	919	1032	975.5
Endo	ENSG00000075420.14	FNDC3B	chr3	11.982	0.345183	0.477324	0.0288084	9.66075e-246	1170.02	TRUE	1341	611	976
Endo	ENSG00000101098.13	RIMS4	chr20	8.43865	0.55285	0.601334	0.065514	4.26601e-160	771.693	TRUE	705	1248	976.5
Endo	ENSG00000182168.16	UNC5C	chr4	7.96692	0.693172	0.75553	0.0870063	1.07444e-136	662.505	TRUE	353	1606	979.5
Endo	ENSG00000165152.10	PGAP4	chr9	8.49009	0.585434	0.814135	0.068955	6.0582e-132	640.316	TRUE	268	1693	980.5
Endo	ENSG00000110844.15	PRPF40B	chr12	9.61076	0.42083	0.638898	0.0437874	4.54967e-151	729.581	TRUE	595	1379	987
Endo	ENSG00000242082.2	SLC5A4-AS1	chr22	10.7692	1.53166	0.424579	0.142226	0	7938.26	TRUE	1790	184.5	987.25
Endo	ENSG00000105808.20	RASA4	chr7	8.25997	0.575979	0.615256	0.0697314	2.70084e-154	744.654	TRUE	661	1317	989
Endo	ENSG00000187535.15	IFT140	chr16	10.1462	0.419182	0.58101	0.0413142	8.61532e-164	788.926	TRUE	786	1195	990.5
Endo	ENSG00000137642.14	SORL1	chr11	10.4141	0.476423	0.801129	0.0457481	1.39758e-131	638.621	TRUE	285	1699	992
Endo	ENSG00000309222.1	ENSG00000309222	chr5	8.00064	0.642593	0.696366	0.0803177	1.80998e-141	684.78	TRUE	454	1532	993
Endo	ENSG00000168283.15	BMI1	chr10	9.19042	0.595874	0.567628	0.0648365	2.19533e-166	801.029	TRUE	833	1155	994
Endo	ENSG00000291150.2	LSP1P5 (ENSG00000291150.2)	chr2	7.85395	0.755773	0.791114	0.0962284	4.48915e-132	640.922	TRUE	297	1692	994.5
Endo	ENSG00000120802.16	TMPO	chr12	12.4971	0.376551	0.506773	0.030131	4.14991e-203	971.959	TRUE	1156	835	995.5
Endo	ENSG00000184156.18	KCNQ3	chr8	7.30669	0.630344	0.853748	0.0862695	9.52679e-128	620.717	TRUE	227	1768	997.5
Endo	ENSG00000151012.13	SLC7A11	chr4	9.78308	0.580912	0.550886	0.0593793	4.07497e-172	827.747	TRUE	915	1084	999.5
Endo	ENSG00000148218.17	ALAD	chr9	11.0676	0.391556	0.449027	0.0353785	9.40911e-299	1416.01	TRUE	1574	428	1001
Endo	ENSG00000106804.11	C5	chr9	11.6929	1.15261	0.421706	0.0985736	0	4873.54	TRUE	1822	184.5	1003.25
Endo	ENSG00000187260.16	WDR86	chr7	9.66336	0.486614	0.576394	0.0503566	4.1317e-163	785.755	TRUE	806	1202	1004
Endo	ENSG00000184381.21	PLA2G6	chr22	9.16884	0.425353	0.721307	0.0463911	6.12743e-137	663.646	TRUE	410	1600	1005
Endo	ENSG00000165238.18	WNK2	chr9	9.91119	0.41945	0.526887	0.0423208	4.50046e-184	883.421	TRUE	1038	973	1005.5
Endo	ENSG00000166415.16	WDR72	chr15	8.06389	0.61884	0.635759	0.0767421	1.32767e-149	722.742	TRUE	609	1403	1006
Endo	ENSG00000187210.15	GCNT1	chr9	13.0044	0.491732	0.535036	0.0378128	7.32615e-180	863.814	TRUE	1004	1009	1006.5
Endo	ENSG00000197780.11	TAF13	chr1	9.88959	0.471294	0.59787	0.0476556	2.42235e-155	749.539	TRUE	715	1302	1008.5
Endo	ENSG00000225764.4	P3H2-AS1	chr3	9.72786	0.752625	0.421065	0.077368	0	2189.96	TRUE	1833	184.5	1008.75
Endo	ENSG00000050405.15	LIMA1	chr12	11.3003	0.436396	0.536742	0.0386179	1.68875e-177	852.816	TRUE	990	1030	1010
Endo	ENSG00000109265.16	CRACD	chr4	10.6723	0.378911	0.492098	0.0355042	1.38388e-210	1006.73	TRUE	1242	781	1011.5
Endo	ENSG00000164619.10	BMPER	chr7	9.40829	0.599721	0.615432	0.0637439	8.53324e-152	732.972	TRUE	660	1368	1014
Endo	ENSG00000113140.12	SPARC	chr5	14.4364	0.457407	0.475816	0.0316842	2.29211e-230	1098.63	TRUE	1350	681	1015.5
Endo	ENSG00000152082.16	MZT2B	chr2	10.3305	0.562411	0.459868	0.0544417	7.96178e-261	1240.05	TRUE	1482	549	1015.5
Endo	ENSG00000160703.18	NLRX1	chr11	9.46909	0.422519	0.636715	0.0446209	7.90597e-148	714.461	TRUE	603	1431	1017
Endo	ENSG00000160352.17	ZNF714	chr19	10.8119	0.615225	0.455982	0.0569025	1.84008e-266	1266.24	TRUE	1515	519	1017
Endo	ENSG00000204335.4	SP5	chr2	7.38501	0.636551	0.669679	0.086195	1.82768e-142	689.425	TRUE	517	1518	1017.5
Endo	ENSG00000169469.9	SPRR1B	chr1	7.13567	0.696212	0.535607	0.0975679	1.5526e-176	848.334	TRUE	999	1037	1018
Endo	ENSG00000176454.16	LPCAT4	chr15	9.24331	0.491936	0.577115	0.0532208	8.95309e-161	774.856	TRUE	803	1238	1020.5
Endo	ENSG00000158321.19	AUTS2	chr7	12.0596	0.325587	0.504659	0.0269982	5.37644e-196	938.898	TRUE	1172	878	1025
Endo	ENSG00000169436.19	COL22A1	chr8	8.95935	1.23493	0.41808	0.137837	0	2499.29	TRUE	1866	184.5	1025.25
Endo	ENSG00000132386.12	SERPINF1	chr17	9.03879	0.520655	0.597112	0.0576023	1.01016e-153	741.972	TRUE	719	1332	1025.5
Endo	ENSG00000165417.13	GTF2A1	chr14	11.1413	0.412192	0.609181	0.0369969	3.14546e-151	730.328	TRUE	676	1377	1026.5
Endo	ENSG00000106392.12	C1GALT1	chr7	12.098	0.470054	0.577596	0.038854	5.28034e-159	766.604	TRUE	797	1259	1028
Endo	ENSG00000168255.20	POLR2J3 (ENSG00000168255.20)	chr7	8.50584	0.7942	0.579017	0.0933711	1.79582e-158	764.125	TRUE	794	1266	1030
Endo	ENSG00000057704.14	TMCC3	chr12	9.32781	0.635407	0.441393	0.0681196	2.41222e-300	1423.4	TRUE	1643	420	1031.5
Endo	ENSG00000290851.2	ENSG00000290851	chr1	8.07487	0.583372	0.962065	0.0722454	3.11986e-121	590.25	TRUE	146	1918	1032
Endo	ENSG00000135473.17	PAN2	chr12	10.291	0.430395	0.620565	0.0418226	7.30246e-149	719.291	TRUE	653	1412	1032.5
Endo	ENSG00000250240.7	ENSG00000250240	chr5	8.479	0.722234	0.565922	0.0851791	2.29159e-161	777.617	TRUE	842	1229	1035.5
Endo	ENSG00000169629.13	RGPD8	chr2	10.354	0.549072	0.636307	0.0530302	1.19788e-145	704.28	TRUE	605	1468	1036.5
Endo	ENSG00000184164.16	CRELD2	chr22	10.0023	0.383829	0.555931	0.038374	8.50853e-164	788.953	TRUE	882	1194	1038
Endo	ENSG00000092421.18	SEMA6A	chr5	11.9043	0.410085	0.448688	0.0344485	3.38907e-270	1283.59	TRUE	1577	501.5	1039.25
Endo	ENSG00000163466.17	ARPC2	chr2	12.6845	0.333598	0.466627	0.0262997	4.38139e-234	1115.91	TRUE	1420	659	1039.5
Endo	ENSG00000113494.18	PRLR	chr5	8.44869	0.50331	0.59024	0.0595725	4.57709e-153	738.914	TRUE	743	1340	1041.5
Endo	ENSG00000233381.4	AK4P3	chr12	6.83798	0.61533	1.00232	0.0899871	4.13363e-119	580.331	TRUE	127	1960	1043.5
Endo	ENSG00000135932.13	CAB39	chr2	10.8208	0.39984	0.544038	0.0369509	4.19411e-167	804.376	TRUE	947	1148	1047.5
Endo	ENSG00000224531.7	SMIM13	chr6	9.67766	0.493157	0.733686	0.0509583	7.67928e-131	635.168	TRUE	385	1711	1048
Endo	ENSG00000184897.7	H1-10	chr3	11.75	0.458785	0.437849	0.0390456	1.60872e-298	1414.92	TRUE	1668	429	1048.5
Endo	ENSG00000214021.19	TTLL3	chr3	8.86982	0.826904	0.624627	0.0932267	1.37812e-146	708.662	TRUE	644	1454	1049
Endo	ENSG00000289643.2	ENSG00000289643	chr4	8.43861	0.657355	0.519707	0.0778985	1.09467e-178	858.34	TRUE	1083	1023	1053
Endo	ENSG00000139289.15	PHLDA1	chr12	8.72511	0.583035	0.481264	0.0668227	1.03134e-209	1002.67	TRUE	1317	789	1053
Endo	ENSG00000139200.15	PIANP	chr12	7.60395	0.629025	0.622022	0.0827234	2.35138e-146	707.576	TRUE	649	1459	1054
Endo	ENSG00000186777.13	ZNF732	chr4	10.1457	0.406088	0.509085	0.0400255	8.08348e-184	882.238	TRUE	1134	975	1054.5
Endo	ENSG00000309438.1	ENSG00000309438	chr3	9.74918	0.432587	0.545601	0.0443716	1.64228e-165	796.952	TRUE	942	1168	1055
Endo	ENSG00000157064.12	NMNAT2	chr1	7.67599	0.623539	0.599495	0.0812323	6.37742e-149	719.567	TRUE	709	1410	1059.5
Endo	ENSG00000132535.23	DLG4	chr17	9.92036	0.437081	0.632795	0.044059	3.45165e-143	692.811	TRUE	622	1500	1061
Endo	ENSG00000082516.9	GEMIN5	chr5	12.1684	0.367698	0.46911	0.0302174	8.81858e-223	1063.38	TRUE	1398	724	1061
Endo	ENSG00000139508.16	SLC46A3	chr13	9.80495	0.501527	0.551847	0.0511504	1.84371e-161	778.058	TRUE	905	1227	1066
Endo	ENSG00000126001.18	CEP250	chr20	9.84159	0.42622	0.557286	0.0433081	4.89416e-159	766.759	TRUE	875	1258	1066.5
Endo	ENSG00000137710.18	RDX	chr11	12.6411	0.393924	0.470811	0.0311622	1.4255e-216	1034.55	TRUE	1382	751	1066.5
Endo	ENSG00000169031.22	COL4A3	chr2	8.12886	0.674754	0.506488	0.0830073	1.34043e-183	881.213	TRUE	1159	978	1068.5
Endo	ENSG00000271303.3	SRXN1	chr20	10.0163	0.564036	0.467909	0.0563121	2.61765e-221	1056.53	TRUE	1409	735	1072
Endo	ENSG00000172819.18	RARG	chr12	8.83194	0.525273	0.625877	0.0594742	9.43549e-143	690.772	TRUE	640	1508	1074
Endo	ENSG00000130208.11	APOC1	chr19	12.2486	0.40829	0.490916	0.0333337	2.33338e-192	921.982	TRUE	1246	902	1074
Endo	ENSG00000128596.18	CCDC136	chr7	8.30911	0.553494	0.763326	0.0666129	2.38413e-125	609.514	TRUE	336	1813	1074.5
Endo	ENSG00000148541.14	FAM13C	chr10	8.61649	0.535626	0.595979	0.0621629	4.94181e-148	715.417	TRUE	724	1425	1074.5
Endo	ENSG00000172965.18	MIR4435-2HG	chr2	8.17347	0.647403	0.469261	0.0792079	2.00029e-214	1024.57	TRUE	1393	764	1078.5
Endo	ENSG00000087510.8	TFAP2C	chr20	8.61085	0.713777	0.645977	0.0828928	1.48037e-138	671.187	TRUE	581	1579	1080
Endo	ENSG00000280623.2	PCAT14	chr22	8.99736	0.826952	0.569116	0.0919105	1.60375e-153	741.037	TRUE	826	1334	1080
Endo	ENSG00000120742.12	SERP1	chr3	11.6556	0.46759	0.665564	0.0401174	5.13839e-135	654.667	TRUE	531	1631	1081
Endo	ENSG00000163873.10	GRIK3	chr1	9.79011	0.65829	0.436972	0.0672404	9.20447e-273	1295.5	TRUE	1674	494	1084
Endo	ENSG00000103226.20	NOMO3	chr16	11.041	0.695907	0.42692	0.0630291	5.39413e-307	1454.27	TRUE	1772	397	1084.5
Endo	ENSG00000240972.3	MIF	chr22	11.8396	0.426475	0.407672	0.0360212	0	1569.69	TRUE	1985	184.5	1084.75
Endo	ENSG00000185070.13	FLRT2	chr14	10.4185	0.440618	0.537048	0.042292	1.26506e-164	792.809	TRUE	987	1185	1086
Endo	ENSG00000153294.13	ADGRF4	chr6	7.27561	0.639329	0.722195	0.0878728	9.41471e-128	620.742	TRUE	406	1767	1086.5
Endo	ENSG00000196189.15	SEMA4A	chr1	8.08562	0.532072	0.772487	0.0658047	4.8933e-124	603.366	TRUE	329	1854	1091.5
Endo	ENSG00000020577.15	SAMD4A	chr14	8.1256	0.540866	0.853044	0.0665633	2.56825e-119	581.296	TRUE	228	1956	1092
Endo	ENSG00000306828.1	ENSG00000306828	chr3	10.0232	0.528062	0.487074	0.0526839	1.366e-191	918.407	TRUE	1274	910	1092
Endo	ENSG00000272851.1	ENSG00000272851	chr2	9.09452	0.603962	0.594363	0.0664095	1.45971e-146	708.544	TRUE	729	1456	1092.5
Endo	ENSG00000150893.11	FREM2	chr13	10.1502	0.647785	0.506097	0.0638201	1.65387e-177	852.86	TRUE	1161	1029	1095
Endo	ENSG00000176907.5	TCIM	chr8	7.99343	0.624159	0.693889	0.078084	5.94139e-130	631.016	TRUE	464	1729	1096.5
Endo	ENSG00000160973.9	FOXH1	chr8	10.9576	0.46971	0.424346	0.0428663	6.72467e-304	1439.89	TRUE	1791	409	1100
Endo	ENSG00000143786.9	CNIH3	chr1	8.03028	0.663732	0.495724	0.0826537	3.836e-183	879.086	TRUE	1221	983	1102
Endo	ENSG00000143341.12	HMCN1	chr1	7.84333	0.650879	0.677885	0.082985	2.38846e-131	637.535	TRUE	503	1703	1103
Endo	ENSG00000100767.18	PAPLN	chr14	8.98223	0.65834	0.498156	0.0732936	2.98215e-181	870.281	TRUE	1205	1001	1103
Endo	ENSG00000198626.19	RYR2	chr1	8.62564	0.675962	0.556095	0.0783666	8.23279e-154	742.388	TRUE	880	1330	1105
Endo	ENSG00000164142.17	FHIP1A	chr4	10.7332	0.484027	0.50676	0.045096	4.59413e-175	841.48	TRUE	1157	1053	1105
Endo	ENSG00000198142.5	SOWAHC	chr2	10.0863	0.475984	0.503026	0.0471912	1.82041e-177	852.663	TRUE	1181	1031	1106
Endo	ENSG00000151366.14	NDUFC2	chr11	10.8931	0.406172	0.569452	0.0372871	2.21534e-150	726.37	TRUE	825	1392	1108.5
Endo	ENSG00000165138.19	ANKS6	chr9	10.5388	0.327722	0.526691	0.0310967	6.76959e-165	794.077	TRUE	1039	1180	1109.5
Endo	ENSG00000255234.7	CCDC90B-AS1	chr11	7.86195	0.840964	0.599584	0.106966	1.66143e-142	689.621	TRUE	708	1515	1111.5
Endo	ENSG00000070961.18	ATP2B1	chr12	11.8044	0.356433	0.535592	0.0301949	1.55944e-161	778.398	TRUE	1000	1226	1113
Endo	ENSG00000184160.8	ADRA2C	chr4	8.88599	0.781197	0.402803	0.0879134	0	2014.53	TRUE	2045	184.5	1114.75
Endo	ENSG00000105270.16	CLIP3	chr19	9.27834	0.545122	0.465267	0.0587521	1.03616e-207	993.378	TRUE	1434	797	1115.5
Endo	ENSG00000227051.7	C14orf132	chr14	9.93879	0.423875	0.543861	0.0426486	2.40999e-156	754.211	TRUE	949	1289	1119
Endo	ENSG00000187513.10	GJA4	chr1	7.70374	1.12528	0.401763	0.14607	0	3095.12	TRUE	2054	184.5	1119.25
Endo	ENSG00000153404.16	PLEKHG4B	chr5	8.3038	0.539923	0.694447	0.0650212	2.73308e-127	618.578	TRUE	462	1778	1120
Endo	ENSG00000104154.8	SLC30A4	chr15	8.21921	0.600171	0.708607	0.0730205	7.91901e-126	611.748	TRUE	436	1806	1121
Endo	ENSG00000120137.8	PANK3	chr5	13.1507	0.446768	0.462835	0.033973	2.65536e-210	1005.41	TRUE	1460	786	1123
Endo	ENSG00000180287.17	PLD5	chr1	7.90762	0.553563	0.818864	0.0700037	9.06908e-118	574.062	TRUE	261	1986	1123.5
Endo	ENSG00000215009.6	ACSM4	chr12	10.0659	0.4752	0.500402	0.0472091	1.13127e-174	839.661	TRUE	1192	1055	1123.5
Endo	ENSG00000188486.4	H2AX	chr11	10.7985	0.422791	0.435437	0.0391529	7.14366e-257	1221.69	TRUE	1683	566	1124.5
Endo	ENSG00000114270.18	COL7A1	chr3	8.58862	0.657255	0.66272	0.0765263	7.65215e-131	635.176	TRUE	541	1710	1125.5
Endo	ENSG00000112308.15	C6orf62	chr6	12.3833	0.360782	0.461175	0.0291346	1.10886e-210	1007.18	TRUE	1472	780	1126
Endo	ENSG00000289089.2	ENSG00000289089	chr7	8.13024	0.594679	0.472158	0.073144	1.02327e-195	937.598	TRUE	1373	880	1126.5
Endo	ENSG00000119547.6	ONECUT2	chr18	10.1228	0.595534	0.664868	0.0588309	3.49566e-130	632.094	TRUE	532	1723	1127.5
Endo	ENSG00000125534.12	PPDPF	chr20	11.3042	0.428041	0.432465	0.0378656	7.32779e-264	1254.15	TRUE	1721	534	1127.5
Endo	ENSG00000018510.19	AGPS	chr2	12.4337	0.479535	0.515175	0.0385673	4.36205e-167	804.296	TRUE	1108	1149	1128.5
Endo	ENSG00000259207.10	ITGB3	chr17	7.50586	0.631861	0.541226	0.0841824	2.85473e-155	749.205	TRUE	962	1304	1133
Endo	ENSG00000132182.14	NUP210	chr3	10.955	0.408094	0.488865	0.0372518	2.72613e-180	865.817	TRUE	1262	1005	1133.5
Endo	ENSG00000205269.7	TMEM170B	chr6	9.23309	0.564474	0.746885	0.061136	5.34838e-122	593.825	TRUE	364	1906	1135
Endo	ENSG00000049449.11	RCN1	chr11	12.3276	0.40069	0.484216	0.0325034	1.27355e-183	881.32	TRUE	1295	976	1135.5
Endo	ENSG00000164651.18	SP8	chr7	7.90617	0.581184	0.868278	0.0735101	2.85315e-114	557.695	TRUE	210	2073	1141.5
Endo	ENSG00000145349.21	CAMK2D	chr4	12.5949	0.395221	0.507643	0.0313793	1.33322e-167	806.705	TRUE	1147	1137	1142
Endo	ENSG00000130313.8	PGLS	chr19	10.1268	0.424821	0.497849	0.0419501	8.70811e-173	830.87	TRUE	1208	1076	1142
Endo	ENSG00000139318.9	DUSP6	chr12	9.96014	0.511733	0.472253	0.0513781	4.5619e-191	915.962	TRUE	1370	918	1144
Endo	ENSG00000198682.14	PAPSS2	chr10	9.85643	0.414823	0.542406	0.0420865	3.56248e-153	739.425	TRUE	958	1336	1147
Endo	ENSG00000145864.15	GABRB2	chr5	7.97991	0.630442	0.562631	0.0790037	2.20715e-147	712.375	TRUE	855	1441	1148
Endo	ENSG00000163069.14	SGCB	chr4	10.9017	0.383252	0.527452	0.0351552	3.81535e-158	762.599	TRUE	1034	1271	1152.5
Endo	ENSG00000082153.19	BZW1	chr2	13.1219	0.344156	0.507421	0.0262276	3.24239e-166	800.235	TRUE	1148	1160	1154
Endo	ENSG00000183248.12	PRR36	chr19	8.75582	0.662276	0.744571	0.0756384	1.09501e-119	583.034	TRUE	373	1941	1157
Endo	ENSG00000291129.2	PPIEL	chr1	7.73098	0.708064	0.538143	0.0915879	3.29971e-153	739.581	TRUE	979	1335	1157
Endo	ENSG00000106853.21	PTGR1	chr9	14.0429	0.4751	0.39564	0.033832	0	1621.69	TRUE	2134	184.5	1159.25
Endo	ENSG00000115414.22	FN1	chr2	16.0123	0.676612	0.419688	0.0422558	6.8461e-280	1328.54	TRUE	1851	477	1164
Endo	ENSG00000298172.1	ENSG00000298172	chr13	10.6029	0.423449	0.462808	0.039937	4.37157e-197	943.972	TRUE	1461	868	1164.5
Endo	ENSG00000084073.11	ZMPSTE24	chr1	10.9266	0.566603	0.443831	0.0518554	4.055e-224	1069.6	TRUE	1619	713	1166
Endo	ENSG00000180875.6	GREM2	chr1	9.76396	0.391045	0.613444	0.0400498	5.68202e-133	645.124	TRUE	667	1668	1167.5
Endo	ENSG00000063180.10	CA11	chr19	9.42403	0.532855	0.449072	0.0565421	1.52019e-214	1025.12	TRUE	1573	763	1168
Endo	ENSG00000130203.11	APOE	chr19	14.7924	0.414252	0.409445	0.0280044	0	1491.5	TRUE	1961	376	1168.5
Endo	ENSG00000198833.8	UBE2J1	chr6	10.5646	0.386028	0.543788	0.0365398	2.10077e-150	726.48	TRUE	950	1390	1170
Endo	ENSG00000105974.14	CAV1	chr7	8.16088	0.563652	0.593261	0.0690676	2.42448e-136	660.858	TRUE	732	1609	1170.5
Endo	ENSG00000144583.5	MARCHF4	chr2	8.68479	0.661139	0.409134	0.0761261	0	1486.23	TRUE	1966	379	1172.5
Endo	ENSG00000290439.2	HSD17B7P2	chr10	7.21412	0.781798	0.495634	0.108371	9.53031e-169	812.042	TRUE	1224	1125	1174.5
Endo	ENSG00000167173.20	C15orf39	chr15	9.86161	0.442591	0.421409	0.0448801	1.67361e-265	1261.78	TRUE	1827	525	1176
Endo	ENSG00000122042.10	UBL3	chr13	10.2322	0.462558	0.724997	0.045206	2.08009e-119	581.725	TRUE	400	1953	1176.5
Endo	ENSG00000258743.9	LINC02301	chr14	7.09532	0.733495	0.696008	0.103377	2.52189e-122	595.351	TRUE	455	1900	1177.5
Endo	ENSG00000136630.14	HLX	chr1	9.12424	0.492422	0.551323	0.0539686	4.05759e-147	711.141	TRUE	910	1445	1177.5
Endo	ENSG00000051596.11	THOC3	chr5	10.4305	0.345402	0.502142	0.0331147	2.03039e-165	796.516	TRUE	1185	1173	1179
Endo	ENSG00000181061.15	HIGD1A	chr3	12.1206	0.555757	0.501828	0.0458521	1.89992e-165	796.651	TRUE	1187	1172	1179.5
Endo	ENSG00000175183.11	CSRP2	chr12	9.60711	0.457833	0.541215	0.0476556	7.93869e-150	723.785	TRUE	963	1399	1181
Endo	ENSG00000125462.21	MIR9-1HG	chr1	9.55874	0.524894	0.444172	0.0549125	4.96876e-216	1032.03	TRUE	1613	753	1183
Endo	ENSG00000008513.18	ST3GAL1	chr8	9.83452	0.623895	0.420283	0.0634393	2.56584e-264	1256.27	TRUE	1839	531	1185
Endo	ENSG00000231007.5	CDC20P1	chr9	7.11321	0.716474	0.535951	0.100724	4.99466e-151	729.39	TRUE	993	1381	1187
Endo	ENSG00000198146.5	ZNF770	chr15	12.0118	0.402241	0.659731	0.0334873	8.84138e-125	606.849	TRUE	550	1829	1189.5
Endo	ENSG00000164946.21	FREM1	chr9	12.1239	0.613116	0.487896	0.050571	1.86202e-169	815.35	TRUE	1266	1115	1190.5
Endo	ENSG00000138829.15	FBN2	chr5	11.3612	0.855269	1.14584	0.0752801	1.80504e-105	516.489	TRUE	74	2308	1191
Endo	ENSG00000293514.2	CUTALP	chr9	10.0799	0.397513	0.506869	0.0394361	2.55624e-161	777.395	TRUE	1154	1230	1192
Endo	ENSG00000286592.3	LINC02885	chr22	8.51183	0.533531	0.792821	0.0626811	1.8061e-113	553.945	TRUE	293	2093	1193
Endo	ENSG00000103257.11	SLC7A5	chr16	15.2641	0.455855	0.413885	0.0298644	9.53071e-285	1351.04	TRUE	1918	469	1193.5
Endo	ENSG00000177807.12	KCNJ10	chr1	7.35397	0.718183	0.499114	0.0976592	3.27065e-164	790.886	TRUE	1199	1190	1194.5
Endo	ENSG00000184304.17	PRKD1	chr14	8.62308	0.649948	0.453517	0.075373	2.13506e-198	950.072	TRUE	1536	858	1197
Endo	ENSG00000169783.13	LINGO1	chr15	8.03104	0.548275	0.590075	0.0682695	1.53989e-133	647.775	TRUE	744	1655	1199.5
Endo	ENSG00000100031.20	GGT1	chr22	8.91574	0.661107	0.416514	0.0741505	3.22235e-267	1269.76	TRUE	1885	514	1199.5
Endo	ENSG00000108691.10	CCL2	chr17	11.2358	0.547752	0.522714	0.0487506	1.44242e-152	736.584	TRUE	1058	1349	1203.5
Endo	ENSG00000131873.8	CHSY1	chr15	11.3118	0.384789	0.527269	0.0340167	1.81669e-151	731.442	TRUE	1037	1372	1204.5
Endo	ENSG00000286058.3	ENSG00000286058	chr2	6.65603	0.730475	0.840432	0.109746	3.86221e-110	538.359	TRUE	236	2174	1205
Endo	ENSG00000133980.6	VRTN	chr14	11.1773	0.407399	0.456175	0.0364488	9.99014e-193	923.695	TRUE	1514	900	1207
Endo	ENSG00000180229.13	HERC2P3 (ENSG00000180229.13)	chr15	8.74687	0.804674	0.758542	0.0919956	2.38565e-114	558.06	TRUE	346	2069	1207.5
Endo	ENSG00000309291.1	ENSG00000309291	chr6	7.76116	0.569404	0.820713	0.0733659	1.74258e-110	539.978	TRUE	253	2165	1209
Endo	ENSG00000242616.5	GNG10	chr9	10.3455	0.52923	0.607229	0.0511555	9.66198e-129	625.368	TRUE	682	1742	1212
Endo	ENSG00000145358.7	DDIT4L	chr4	9.62109	0.453088	0.554934	0.0470933	1.94689e-141	684.631	TRUE	890	1534	1212
Endo	ENSG00000169548.3	ZNF280A	chr22	6.99695	0.723314	0.802082	0.103376	2.85782e-111	543.653	TRUE	283	2146	1214.5
Endo	ENSG00000167772.13	ANGPTL4	chr19	7.34338	0.622258	0.669172	0.0847373	1.19299e-121	592.199	TRUE	519	1911	1215
Endo	ENSG00000144485.12	HES6	chr2	8.45954	0.494154	0.675198	0.0584139	6.35228e-121	588.808	TRUE	510	1923	1216.5
Endo	ENSG00000091039.18	OSBPL8	chr12	11.3661	0.386172	0.659878	0.0339757	6.67699e-123	598.052	TRUE	549	1884	1216.5
Endo	ENSG00000104722.14	NEFM	chr8	7.52597	0.61219	0.590675	0.0813437	4.48095e-132	640.927	TRUE	742	1691	1216.5
Endo	ENSG00000150687.13	PRSS23	chr11	9.01377	0.634306	0.433376	0.0703708	3.44575e-222	1060.62	TRUE	1706	730	1218
Endo	ENSG00000290425.2	PI4KAP1	chr22	9.95987	1.02913	0.387293	0.103328	0	1836.72	TRUE	2254	184.5	1219.25
Endo	ENSG00000175265.20	GOLGA8A	chr15	10.4098	0.856062	0.430277	0.0822362	7.17989e-228	1087.01	TRUE	1744	699	1221.5
Endo	ENSG00000251410.3	ENSG00000251410	chr4	7.379	0.702	0.602577	0.0951349	1.08949e-128	625.123	TRUE	700	1744	1222
Endo	ENSG00000110799.15	VWF	chr12	12.8359	0.471223	0.445249	0.0367114	4.24521e-201	962.624	TRUE	1601	844	1222.5
Endo	ENSG00000289026.2	ENSG00000289026	chr2	8.23395	0.536704	0.546492	0.0651818	1.18719e-142	690.304	TRUE	937	1511	1224
Endo	ENSG00000104343.22	UBE2W	chr8	10.5323	0.516619	0.666777	0.0490509	8.5816e-121	588.198	TRUE	527	1925	1226
Endo	ENSG00000104164.12	BLOC1S6	chr15	11.2206	0.374062	0.508495	0.0333372	2.11152e-154	745.157	TRUE	1140	1313	1226.5
Endo	ENSG00000170381.16	SEMA3E	chr7	13.7849	0.573201	0.386076	0.0415817	0	2042.58	TRUE	2272	184.5	1228.25
Endo	ENSG00000197217.14	ENTPD4	chr8	12.2887	0.307278	0.438467	0.0250049	1.19633e-209	1002.37	TRUE	1666	791	1228.5
Endo	ENSG00000077009.15	NMRK2	chr19	9.15622	0.529737	0.468424	0.0578554	1.59898e-174	838.96	TRUE	1402	1057	1229.5
Endo	ENSG00000196081.10	ZNF724	chr19	10.7489	0.700942	0.385942	0.0652103	0	1862.27	TRUE	2275	184.5	1229.75
Endo	ENSG00000100346.18	CACNA1I	chr22	8.37781	0.758018	0.385821	0.0904792	0	1775.13	TRUE	2277	184.5	1230.75
Endo	ENSG00000133216.17	EPHB2	chr1	10.9904	0.321619	0.540712	0.0292636	7.6561e-143	691.197	TRUE	966	1505	1235.5
Endo	ENSG00000164548.13	TRA2A	chr7	10.7932	0.360966	0.507272	0.0334439	7.2004e-154	742.662	TRUE	1149	1327	1238
Endo	ENSG00000140545.17	MFGE8	chr15	11.6973	0.378624	0.450142	0.0323685	1.46861e-191	918.259	TRUE	1565	911	1238
Endo	ENSG00000280106.1	ENSG00000280106	chr19	8.41331	0.631206	0.925064	0.0750247	1.65827e-105	516.662	TRUE	171	2306	1238.5
Endo	ENSG00000138771.17	SHROOM3	chr4	11.0787	0.350892	0.623915	0.0316727	1.85403e-124	605.345	TRUE	646	1837	1241.5
Endo	ENSG00000147649.11	MTDH	chr8	11.1217	0.462194	0.446899	0.0415577	4.83212e-193	925.168	TRUE	1588	896	1242
Endo	ENSG00000029363.18	BCLAF1	chr6	12.1798	0.387661	0.435977	0.0318281	5.47604e-207	990.001	TRUE	1679	808	1243.5
Endo	ENSG00000138413.15	IDH1	chr2	13.8673	0.377322	0.448276	0.0272095	1.06107e-191	918.92	TRUE	1580	908	1244
Endo	ENSG00000101004.17	NINL	chr20	11.6249	0.357974	0.498038	0.0307938	2.75288e-157	758.595	TRUE	1207	1283	1245
Endo	ENSG00000279607.1	ENSG00000279607	chr10	7.60192	0.56407	0.808092	0.074201	8.55158e-109	532.05	TRUE	275	2223	1249
Endo	ENSG00000136167.16	LCP1	chr13	8.35473	0.809921	0.402302	0.0969416	1.18322e-288	1369.17	TRUE	2048	455	1251.5
Endo	ENSG00000267374.4	MIR924HG	chr18	7.38958	0.765437	0.689686	0.103583	1.29382e-115	563.985	TRUE	471	2036	1253.5
Endo	ENSG00000074211.14	PPP2R2C	chr4	8.4535	0.471456	0.602765	0.0557705	1.33041e-125	610.694	TRUE	699	1811	1255
Endo	ENSG00000172469.18	MANEA	chr6	12.4074	0.520219	0.557237	0.0419279	9.63944e-135	653.39	TRUE	877	1637	1257
Endo	ENSG00000160179.21	ABCG1	chr21	8.69998	0.654597	0.463438	0.0752412	4.43155e-174	836.895	TRUE	1452	1062	1257
Endo	ENSG00000196562.17	SULF2	chr20	12.7547	0.387235	0.423511	0.0303603	8.93113e-226	1077.29	TRUE	1806	709	1257.5
Endo	ENSG00000159176.15	CSRP1	chr1	10.0201	0.838062	0.381558	0.0836382	0	4353.86	TRUE	2336	184.5	1260.25
Endo	ENSG00000167615.19	LENG8	chr19	11.6487	0.5745	0.555767	0.0493189	1.00383e-134	653.306	TRUE	884	1639	1261.5
Endo	ENSG00000110002.17	VWA5A	chr11	11.0099	0.308521	0.435215	0.0280222	1.22549e-202	969.773	TRUE	1685	838	1261.5
Endo	ENSG00000291007.1	ENSG00000291007	chr3	6.74825	0.716274	0.587749	0.106142	1.8096e-127	619.415	TRUE	752	1774	1263
Endo	ENSG00000170011.15	MYRIP	chr3	8.02118	0.769921	0.399302	0.095986	3.04998e-297	1408.99	TRUE	2094	435	1264.5
Endo	ENSG00000175040.6	CHST2	chr3	7.45118	0.621724	0.532634	0.0834397	1.67963e-142	689.598	TRUE	1014	1516	1265
Endo	ENSG00000163347.6	CLDN1	chr3	10.4292	0.612503	0.49519	0.0587294	2.56531e-155	749.422	TRUE	1227	1303	1265
Endo	ENSG00000112659.15	CUL9	chr6	9.14419	0.454075	0.668825	0.0496572	1.62268e-116	568.2	TRUE	520	2017	1268.5
Endo	ENSG00000136828.20	RALGPS1	chr9	9.11779	0.470313	0.717993	0.0515819	4.5187e-112	547.401	TRUE	412	2127	1269.5
Endo	ENSG00000152332.17	UHMK1	chr1	11.1271	0.396083	0.630849	0.0355962	1.23483e-121	592.129	TRUE	628	1912	1270
Endo	ENSG00000166833.23	NAV2	chr11	10.4051	0.44458	0.547036	0.0427271	1.75771e-136	661.508	TRUE	932	1608	1270
Endo	ENSG00000253496.4	ENSG00000253496	chr8	7.7768	0.55201	0.804281	0.0709816	4.07084e-107	524.202	TRUE	280	2261	1270.5
Endo	ENSG00000090661.14	CERS4	chr19	10.7994	0.607815	0.380413	0.0562823	0	2068.69	TRUE	2360	184.5	1272.25
Endo	ENSG00000166471.12	TMEM41B	chr11	11.1273	0.419762	0.579353	0.0377234	2.60684e-128	623.351	TRUE	793	1753	1273
Endo	ENSG00000258498.11	DIO3OS	chr14	8.88633	0.73688	0.459743	0.0829229	4.87701e-174	836.701	TRUE	1483	1063	1273
Endo	ENSG00000168461.14	RAB31	chr18	8.0644	0.541341	0.669706	0.0671273	1.34216e-115	563.908	TRUE	516	2039	1277.5
Endo	ENSG00000163735.7	CXCL5	chr4	6.70138	0.674266	0.788109	0.100616	1.65624e-107	526.026	TRUE	302	2255	1278.5
Endo	ENSG00000130176.9	CNN1	chr19	10.0812	0.61775	0.396749	0.0612776	5.3393e-296	1403.22	TRUE	2118	440	1279
Endo	ENSG00000161217.13	PCYT1A	chr3	10.7022	0.372377	0.403947	0.0347943	1.54373e-264	1257.3	TRUE	2029	530	1279.5
Endo	ENSG00000112305.16	SMAP1	chr6	11.3317	0.447989	0.428567	0.0395342	4.50225e-207	990.399	TRUE	1756	806	1281
Endo	ENSG00000169231.14	THBS3	chr1	9.26561	0.467624	0.520623	0.0504688	7.71508e-144	695.843	TRUE	1077	1493	1285
Endo	ENSG00000048740.20	CELF2	chr10	11.8572	0.353848	0.424307	0.0298425	2.67814e-211	1010.05	TRUE	1792	778	1285
Endo	ENSG00000146676.10	PURB	chr7	11.2982	0.331208	0.520326	0.029315	1.2466e-143	694.874	TRUE	1079	1494	1286.5
Endo	ENSG00000179023.9	KLHDC7A	chr1	7.79799	0.642798	0.509933	0.0824312	4.29168e-147	711.025	TRUE	1128	1447	1287.5
Endo	ENSG00000196511.16	TPK1	chr7	8.90122	0.551686	0.463194	0.0619787	3.94301e-169	813.829	TRUE	1455	1120	1287.5
Endo	ENSG00000008226.21	DLEC1	chr3	8.00978	0.537918	0.612621	0.0671577	1.19048e-121	592.206	TRUE	668	1909	1288.5
Endo	ENSG00000117707.18	PROX1	chr1	8.72568	0.502055	0.684909	0.0575376	2.52634e-113	553.264	TRUE	485	2095	1290
Endo	ENSG00000100664.11	EIF5	chr14	12.5729	0.404151	0.567671	0.0321446	2.44466e-128	623.482	TRUE	832	1752	1292
Endo	ENSG00000198807.13	PAX9	chr14	7.22677	0.565737	0.663477	0.0782835	4.27546e-115	561.556	TRUE	538	2048	1293
Endo	ENSG00000185900.12	POMK	chr8	12.7507	0.35967	0.565981	0.0282078	1.67759e-128	624.247	TRUE	841	1748	1294.5
Endo	ENSG00000237550.8	ENSG00000237550	chr15	9.9853	2.44226	0.376838	0.244585	0	7806.17	TRUE	2409	184.5	1296.75
Endo	ENSG00000130182.8	ZSCAN10	chr16	9.01494	0.44669	0.524704	0.04955	1.40287e-140	680.626	TRUE	1046	1549	1297.5
Endo	ENSG00000174721.10	FGFBP3	chr10	8.20802	0.557689	0.61366	0.0679444	2.57131e-120	585.972	TRUE	665	1933	1299
Endo	ENSG00000135362.15	PRR5L	chr11	9.01577	0.497717	0.435564	0.0552052	4.8449e-191	915.839	TRUE	1682	919	1300.5
Endo	ENSG00000176014.14	TUBB6	chr18	11.1057	0.48928	0.39446	0.0440567	1.11525e-289	1373.92	TRUE	2149	454	1301.5
Endo	ENSG00000039068.21	CDH1	chr16	11.8404	0.412155	0.390788	0.0348091	2.72376e-305	1446.35	TRUE	2201	406	1303.5
Endo	ENSG00000067057.20	PFKP	chr10	10.2966	0.40424	0.489255	0.0392596	1.55148e-152	736.434	TRUE	1257	1351	1304
Endo	ENSG00000263426.2	RN7SL471P	chr6	11.0632	0.666842	0.725448	0.0602758	3.55895e-109	533.834	TRUE	398	2211	1304.5
Endo	ENSG00000290385.2	ENSG00000290385	chr1	8.68621	0.640296	0.773705	0.0737141	2.54015e-106	520.478	TRUE	327	2283	1305
Endo	ENSG00000164284.16	GRPEL2	chr5	10.724	0.439897	0.655877	0.0410201	8.34062e-115	560.198	TRUE	556	2056	1306
Endo	ENSG00000158109.16	TPRG1L	chr1	11.388	0.327867	0.51911	0.0287905	1.88042e-141	684.702	TRUE	1084	1533	1308.5
Endo	ENSG00000172348.16	RCAN2	chr6	9.23195	0.444582	0.624216	0.0481569	2.54515e-118	576.642	TRUE	645	1975	1310
Endo	ENSG00000243004.8	MACC1-OT1	chr7	8.1103	0.51682	0.588919	0.0637239	4.09861e-123	599.049	TRUE	749	1874	1311.5
Endo	ENSG00000132388.14	UBE2G1	chr17	11.6214	0.388132	0.445078	0.0333981	7.08995e-179	859.223	TRUE	1605	1019	1312
Endo	ENSG00000119523.11	ALG2	chr9	9.77663	0.336747	0.566564	0.034444	6.97798e-127	616.675	TRUE	838	1787	1312.5
Endo	ENSG00000290689.2	ENSG00000290689	chr15	10.6671	0.56841	0.464149	0.0532862	2.12111e-164	791.762	TRUE	1441	1188	1314.5
Endo	ENSG00000106025.10	TSPAN12	chr7	10.9349	0.477079	0.439426	0.0436291	5.79099e-184	882.912	TRUE	1659	974	1316.5
Endo	ENSG00000175894.19	TSPEAR	chr21	7.18984	0.685752	0.5685	0.0953778	1.08442e-125	611.11	TRUE	828	1808	1318
Endo	ENSG00000137968.17	SLC44A5	chr1	7.83815	0.542824	0.564939	0.0692541	1.08472e-126	615.778	TRUE	845	1792	1318.5
Endo	ENSG00000108179.15	PPIF	chr10	11.0808	0.533256	0.37428	0.0481243	0	2459.37	TRUE	2455	184.5	1319.75
Endo	ENSG00000113296.15	THBS4	chr5	9.59346	0.67431	0.374245	0.0702885	0	1610.65	TRUE	2456	184.5	1320.25
Endo	ENSG00000160226.16	CFAP410	chr21	9.65285	0.481966	0.524142	0.0499299	7.13273e-137	663.338	TRUE	1048	1601	1324.5
Endo	ENSG00000168280.18	KIF5C	chr2	12.0565	0.3048	0.424042	0.025281	4.70909e-200	957.765	TRUE	1798	851	1324.5
Endo	ENSG00000170537.14	TMC7	chr16	10.0078	0.348797	0.517486	0.0348526	7.1376e-140	677.335	TRUE	1096	1556	1326
Endo	ENSG00000131778.21	CHD1L	chr1	12.0166	0.418654	0.386421	0.0348395	0	1474.92	TRUE	2268	385	1326.5
Endo	ENSG00000285543.2	ENSG00000285543	chr16	8.26997	0.607434	0.500312	0.0734505	2.79281e-146	707.227	TRUE	1193	1461	1327
Endo	ENSG00000110786.19	PTPN5	chr11	8.92854	0.525289	0.463841	0.0588325	2.19653e-162	782.372	TRUE	1445	1211	1328
Endo	ENSG00000179241.14	LDLRAD3	chr11	10.1696	0.451868	0.431218	0.0444334	1.58578e-190	913.439	TRUE	1733	925	1329
Endo	ENSG00000213988.11	ZNF90	chr19	10.6362	2.27286	0.373251	0.213691	0	12844.4	TRUE	2475	184.5	1329.75
Endo	ENSG00000203727.4	SAMD5	chr6	7.2787	0.589248	0.893064	0.0809552	2.43656e-99	487.777	TRUE	189	2475	1332
Endo	ENSG00000248673.3	LINC01331	chr5	7.38165	0.584789	0.776602	0.0792219	6.32104e-104	509.256	TRUE	321	2351	1336
Endo	ENSG00000131370.17	SH3BP5	chr3	10.0591	0.404738	0.484328	0.040236	1.24353e-150	727.543	TRUE	1293	1386	1339.5
Endo	ENSG00000154864.14	PIEZO2	chr18	9.18953	0.467981	0.596964	0.0509254	3.42338e-119	580.713	TRUE	722	1959	1340.5
Endo	ENSG00000153012.13	LGI2	chr4	9.60689	0.514083	0.467148	0.0535118	3.61403e-158	762.709	TRUE	1415	1270	1342.5
Endo	ENSG00000137267.8	TUBB2A	chr6	12.7484	0.330927	0.470259	0.0259583	1.82169e-155	750.115	TRUE	1386	1301	1343.5
Endo	ENSG00000290569.2	ENSG00000290569	chr1	8.62497	0.579762	0.477971	0.067219	3.24745e-152	734.935	TRUE	1335	1358	1346.5
Endo	ENSG00000167378.11	IRGQ	chr19	11.7876	0.399787	0.442255	0.033916	5.2852e-174	836.535	TRUE	1628	1065	1346.5
Endo	ENSG00000170876.10	TMEM43	chr3	10.8426	0.343451	0.485384	0.031676	3.36495e-149	720.858	TRUE	1287	1409	1348
Endo	ENSG00000188725.9	SMIM15	chr5	10.5356	0.386819	0.496238	0.0367155	3.09809e-144	697.697	TRUE	1217	1484	1350.5
Endo	ENSG00000213983.13	AP1G2	chr14	10.7183	0.60415	0.419419	0.0563662	1.52586e-200	960.043	TRUE	1854	847	1350.5
Endo	ENSG00000155363.20	MOV10	chr1	11.0385	0.379793	0.432895	0.0344062	3.0783e-182	874.876	TRUE	1714	990	1352
Endo	ENSG00000164532.11	TBX20	chr7	8.90981	0.479773	0.518125	0.0538477	3.83147e-136	659.928	TRUE	1092	1614	1353
Endo	ENSG00000119760.17	SUPT7L	chr2	11.2793	0.30541	0.425179	0.027077	6.86348e-191	915.131	TRUE	1785	922	1353.5
Endo	ENSG00000225630.1	MTND2P28	chr1	8.99762	1.52433	0.404735	0.169415	1.2586e-228	1090.53	TRUE	2014	693	1353.5
Endo	ENSG00000180611.7	MB21D2	chr3	9.30905	0.460599	0.578088	0.0494786	4.41259e-121	589.547	TRUE	795	1920	1357.5
Endo	ENSG00000197181.13	PIWIL2	chr8	6.8732	0.704826	0.520956	0.102547	2.26536e-134	651.656	TRUE	1071	1645	1358
Endo	ENSG00000158764.8	ITLN2	chr1	8.6307	0.474363	0.673098	0.0549623	2.97199e-109	534.203	TRUE	512	2206	1359
Endo	ENSG00000115295.22	CLIP4	chr2	9.56975	0.404263	0.561099	0.0422438	5.17314e-124	603.252	TRUE	865	1855	1360
Endo	ENSG00000124831.21	LRRFIP1	chr2	11.5725	0.504415	0.368691	0.0435873	0	2325.95	TRUE	2541	184.5	1362.75
Endo	ENSG00000070269.15	TMEM260	chr14	10.3358	0.371855	0.44498	0.0359773	3.90384e-169	813.851	TRUE	1607	1119	1363
Endo	ENSG00000072401.16	UBE2D1	chr10	9.58373	0.482159	0.756064	0.0503102	6.61439e-103	504.483	TRUE	351	2376	1363.5
Endo	ENSG00000138095.21	LRPPRC	chr2	12.6206	0.335332	0.3808	0.0265701	0	1497.85	TRUE	2353	374	1363.5
Endo	ENSG00000096433.12	ITPR3	chr6	10.72	0.454673	0.508892	0.0424136	1.68566e-137	666.258	TRUE	1135	1594	1364.5
Endo	ENSG00000167107.14	ACSF2	chr17	8.60965	0.451214	0.571197	0.0524079	3.01067e-121	590.323	TRUE	819	1917	1368
Endo	ENSG00000259974.6	LINC00261	chr20	12.5853	0.521747	0.367964	0.0414568	0	1531.61	TRUE	2552	184.5	1368.25
Endo	ENSG00000161533.13	ACOX1	chr17	11.109	0.320339	0.489465	0.0288359	3.55603e-144	697.415	TRUE	1256	1487	1371.5
Endo	ENSG00000111540.17	RAB5B	chr12	12.7926	0.350726	0.430314	0.0274164	3.40068e-181	870.012	TRUE	1742	1003	1372.5
Endo	ENSG00000149557.15	FEZ1	chr11	9.11564	0.536356	0.425355	0.0588391	1.66117e-184	885.445	TRUE	1784	965	1374.5
Endo	ENSG00000105750.16	ZNF85	chr19	9.09692	0.492954	0.59707	0.0541891	7.97902e-116	564.968	TRUE	720	2030	1375
Endo	ENSG00000069424.16	KCNAB2	chr1	8.4657	0.470257	0.753554	0.0555485	3.01429e-102	501.395	TRUE	356	2397	1376.5
Endo	ENSG00000164187.8	LMBRD2	chr5	9.45433	0.419093	0.581799	0.0443282	1.7169e-118	577.441	TRUE	781	1972	1376.5
Endo	ENSG00000078237.8	TIGAR	chr12	9.89617	0.371426	0.521129	0.0375323	4.30475e-132	641.009	TRUE	1066	1690	1378
Endo	ENSG00000305522.1	ENSG00000305522	chr7	7.36107	0.578834	0.784553	0.0786345	4.74889e-100	491.105	TRUE	308	2454	1381
Endo	ENSG00000105835.14	NAMPT	chr7	13.0885	0.484768	0.457358	0.0370377	1.1816e-158	764.976	TRUE	1502	1262	1382
Endo	ENSG00000111671.11	SPSB2	chr12	8.85057	0.435313	0.521026	0.0491847	1.00874e-131	639.282	TRUE	1068	1697	1382.5
Endo	ENSG00000164742.17	ADCY1	chr7	9.33018	0.410667	0.529222	0.0440149	4.10896e-129	627.099	TRUE	1028	1738	1383
Endo	ENSG00000170927.15	PKHD1	chr6	7.8106	0.595563	0.662231	0.0762506	1.54186e-108	530.851	TRUE	546	2230	1388
Endo	ENSG00000185155.12	MIXL1	chr1	12.9313	0.504324	0.439131	0.0390002	3.24528e-169	814.225	TRUE	1660	1118	1389
Endo	ENSG00000117616.19	RSRP1	chr1	10.5289	0.491631	0.550568	0.0466935	8.99782e-124	602.126	TRUE	918	1863	1390.5
Endo	ENSG00000204959.4	ARHGEF34P	chr7	8.99491	0.554497	0.60866	0.0616456	9.05979e-113	550.667	TRUE	678	2110	1394
Endo	ENSG00000003989.19	SLC7A2	chr8	9.62765	0.397593	0.533695	0.041297	4.72627e-127	617.467	TRUE	1007	1782	1394.5
Endo	ENSG00000145780.9	FEM1C	chr5	10.0859	0.386001	0.446852	0.0382715	6.49872e-163	784.84	TRUE	1589	1203	1396
Endo	ENSG00000124588.23	NQO2	chr6	10.7881	0.458498	0.378762	0.0425005	4.45794e-304	1440.73	TRUE	2385	408	1396.5
Endo	ENSG00000179119.15	SPTY2D1	chr11	10.6305	0.405708	0.430057	0.0381643	2.55215e-175	842.67	TRUE	1746	1050	1398
Endo	ENSG00000183091.21	NEB	chr2	8.29223	0.535742	0.551668	0.0646076	1.87827e-122	595.953	TRUE	907	1893	1400
Endo	ENSG00000109625.20	CPZ	chr4	9.61222	0.569083	0.363818	0.0592041	0	1552.44	TRUE	2616	184.5	1400.25
Endo	ENSG00000104635.16	SLC39A14	chr8	12.4429	0.420694	0.363634	0.0338099	0	1658.5	TRUE	2618	184.5	1401.25
Endo	ENSG00000183439.11	TRIM61	chr4	8.75142	0.568491	0.428453	0.0649599	1.81834e-175	843.356	TRUE	1757	1048	1402.5
Endo	ENSG00000185829.19	ARL17A	chr17	9.27258	0.600809	0.473006	0.0647941	2.15941e-147	712.42	TRUE	1366	1440	1403
Endo	ENSG00000152767.18	FARP1	chr13	13.5449	0.278938	0.36325	0.0205936	0	1729.07	TRUE	2622	184.5	1403.25
Endo	ENSG00000189306.13	RRP7A	chr22	11.3145	0.587134	0.363077	0.051892	0	2529.86	TRUE	2623	184.5	1403.75
Endo	ENSG00000178163.9	ZNF518B	chr4	11.7074	0.29581	0.446433	0.025267	3.39586e-162	781.488	TRUE	1593	1215	1404
Endo	ENSG00000140682.20	TGFB1I1	chr16	8.86333	0.483614	0.629595	0.0545635	5.0394e-110	537.817	TRUE	631	2178	1404.5
Endo	ENSG00000183421.12	RIPK4	chr21	9.77017	0.445161	0.523	0.0455632	2.8589e-128	623.163	TRUE	1055	1755	1405
Endo	ENSG00000115902.12	SLC1A4	chr2	7.70183	0.607482	0.71152	0.0788751	1.09223e-102	503.462	TRUE	429	2383	1406
Endo	ENSG00000101255.14	TRIB3	chr20	8.25876	0.500834	0.628516	0.0606428	5.17379e-110	537.763	TRUE	634	2179	1406.5
Endo	ENSG00000143756.12	FBXO28	chr1	10.5097	0.328577	0.518297	0.0312641	5.11079e-130	631.321	TRUE	1090	1728	1409
Endo	ENSG00000106018.15	VIPR2	chr7	7.80053	0.700764	0.403574	0.0898354	2.59245e-210	1005.46	TRUE	2033	785	1409
Endo	ENSG00000120675.7	DNAJC15	chr13	11.6528	0.470927	0.392119	0.0404133	1.52007e-239	1141.25	TRUE	2182	637	1409.5
Endo	ENSG00000122966.19	CIT	chr12	11.0263	0.437938	0.555365	0.0397177	1.87284e-120	586.615	TRUE	889	1931	1410
Endo	ENSG00000005884.19	ITGA3	chr17	8.76583	0.464808	0.507195	0.053025	1.40503e-132	643.285	TRUE	1151	1677	1414
Endo	ENSG00000198093.12	ZNF649	chr19	11.4964	0.421816	0.422603	0.036691	2.62261e-179	861.233	TRUE	1814	1015	1414.5
Endo	ENSG00000179094.18	PER1	chr17	10.2687	0.383895	0.412162	0.0373849	5.31714e-193	924.973	TRUE	1934	897	1415.5
Endo	ENSG00000182983.16	ZNF662	chr3	9.12807	1.24375	0.361786	0.136256	0	2451.11	TRUE	2652	184.5	1418.25
Endo	ENSG00000166073.12	GPR176	chr15	10.7703	0.376766	0.529876	0.0349819	1.261e-125	610.804	TRUE	1027	1810	1418.5
Endo	ENSG00000044090.14	CUL7	chr6	10.8356	0.415795	0.405067	0.0383729	1.43566e-203	974.105	TRUE	2009	831	1420
Endo	ENSG00000139211.8	AMIGO2	chr12	8.82381	0.698142	0.379018	0.0791202	2.36715e-287	1363.13	TRUE	2381	460	1420.5
Endo	ENSG00000141526.19	SLC16A3	chr17	9.22011	0.576315	0.905819	0.0625063	3.07428e-94	463.839	TRUE	182	2660	1421
Endo	ENSG00000184743.14	ATL3	chr11	11.3083	0.322357	0.415289	0.0285063	4.47634e-188	902.044	TRUE	1908	941	1424.5
Endo	ENSG00000134443.10	GRP	chr18	7.40184	0.594575	0.563939	0.0803281	5.12387e-117	570.544	TRUE	847	2004	1425.5
Endo	ENSG00000213985.4	ACTR2P2	chr19	9.26067	0.475136	0.447508	0.0513068	2.75501e-158	763.26	TRUE	1584	1268	1426
Endo	ENSG00000187498.18	COL4A1	chr13	15.0797	0.312054	0.404069	0.0206937	6.44076e-204	975.725	TRUE	2026	828	1427
Endo	ENSG00000249152.2	LNCPRESS2	chr4	7.66082	0.583779	0.591241	0.0762032	1.88579e-112	549.174	TRUE	738	2120	1429
Endo	ENSG00000101577.12	LPIN2	chr18	9.99817	0.320149	0.498793	0.0320208	1.89532e-133	647.353	TRUE	1202	1657	1429.5
Endo	ENSG00000079739.18	PGM1	chr1	11.6045	0.301722	0.450594	0.0260004	1.75895e-155	750.187	TRUE	1561	1300	1430.5
Endo	ENSG00000081923.16	ATP8B1	chr18	8.80318	0.536474	0.562426	0.060941	5.55177e-117	570.38	TRUE	857	2006	1431.5
Endo	ENSG00000009950.17	MLXIPL	chr7	8.27258	0.558321	0.52224	0.0674906	7.51023e-126	611.856	TRUE	1062	1805	1433.5
Endo	ENSG00000163545.11	NUAK2	chr1	10.2945	0.453149	0.378361	0.0440187	1.83925e-279	1326.55	TRUE	2390	479	1434.5
Endo	ENSG00000166170.13	BAG5	chr14	10.818	0.305012	0.483293	0.0281947	6.70882e-139	672.791	TRUE	1301	1574	1437.5
Endo	ENSG00000082515.19	MRPL22	chr5	12.1766	0.563116	0.633915	0.0462456	5.57227e-107	523.562	TRUE	616	2266	1441
Endo	ENSG00000146021.16	KLHL3	chr5	9.01646	0.454554	0.477558	0.0504138	5.70217e-141	682.452	TRUE	1340	1542	1441
Endo	ENSG00000109133.15	TMEM33	chr4	11.6777	0.345215	0.581065	0.0295618	2.81588e-113	553.041	TRUE	785	2098	1441.5
Endo	ENSG00000087245.13	MMP2	chr16	9.38202	0.498054	0.40424	0.053086	2.82626e-197	944.864	TRUE	2022	862	1442
Endo	ENSG00000145703.17	IQGAP2	chr5	9.15592	0.71193	0.379222	0.0777562	1.05769e-268	1276.65	TRUE	2376	508.5	1442.25
Endo	ENSG00000197822.13	OCLN	chr5	12.569	0.35535	0.432921	0.0282718	2.91189e-165	795.782	TRUE	1712	1177	1444.5
Endo	ENSG00000137872.18	SEMA6D	chr15	11.808	0.366145	0.484248	0.0310082	4.75886e-137	664.157	TRUE	1294	1599	1446.5
Endo	ENSG00000117505.14	DR1	chr1	11.0065	0.330627	0.520684	0.0300393	3.54484e-125	608.704	TRUE	1076	1821	1448.5
Endo	ENSG00000185187.15	SIGIRR	chr11	8.42426	0.479506	0.570135	0.0569197	3.77463e-114	557.127	TRUE	823	2075	1449
Endo	ENSG00000170185.13	USP38	chr4	10.2825	0.328553	0.435128	0.0319526	2.35286e-162	782.232	TRUE	1687	1212	1449.5
Endo	ENSG00000166535.20	A2ML1	chr12	8.89381	0.582066	0.45376	0.0654462	1.05986e-151	732.532	TRUE	1533	1370	1451.5
Endo	ENSG00000145147.21	SLIT2	chr4	7.85588	0.55464	0.532865	0.0706019	1.91319e-122	595.915	TRUE	1010	1894	1452
Endo	ENSG00000100592.16	DAAM1	chr14	12.3214	0.320246	0.417528	0.0259911	2.82559e-177	851.773	TRUE	1873	1033	1453
Endo	ENSG00000148248.15	SURF4	chr9	12.7792	0.323105	0.407007	0.0252836	2.59973e-191	917.099	TRUE	1992	916	1454
Endo	ENSG00000225968.9	ELFN1	chr7	7.85706	0.536147	0.71236	0.0682376	3.52565e-99	487.022	TRUE	426	2483	1454.5
Endo	ENSG00000197702.15	PARVA	chr11	10.4812	0.410026	0.384668	0.0391201	2.20273e-244	1163.72	TRUE	2293	616	1454.5
Endo	ENSG00000183798.5	EMILIN3	chr20	7.39147	0.541571	0.775371	0.0732698	2.88909e-96	473.352	TRUE	324	2586	1455
Endo	ENSG00000139687.18	RB1	chr13	9.40492	0.412991	0.591178	0.0439122	3.98478e-110	538.295	TRUE	739	2175	1457
Endo	ENSG00000289205.3	ENSG00000289205	chr2	11.9005	0.414978	0.409222	0.0348707	9.09083e-187	895.962	TRUE	1965	950	1457.5
Endo	ENSG00000143933.21	CALM2	chr2	13.8246	0.380841	0.517845	0.027548	4.30751e-125	608.307	TRUE	1093	1824	1458.5
Endo	ENSG00000071246.11	VASH1	chr14	11.0666	0.421056	0.391235	0.0380475	1.24461e-222	1062.68	TRUE	2197	725	1461
Endo	ENSG00000204525.19	HLA-C	chr6	10.56	0.626199	0.356484	0.059299	0	1750.52	TRUE	2745	184.5	1464.75
Endo	ENSG00000242086.9	MUC20-OT1	chr3	9.94343	0.554756	0.488885	0.0557912	6.78209e-133	644.764	TRUE	1260	1670	1465
Endo	ENSG00000162378.14	ZYG11B	chr1	10.9941	0.349833	0.552248	0.0318201	1.32957e-115	563.928	TRUE	900	2037.5	1468.75
Endo	ENSG00000119688.22	ABCD4	chr14	11.0626	0.37527	0.551236	0.0339225	6.97018e-116	565.244	TRUE	911	2027	1469
Endo	ENSG00000171130.20	ATP6V0E2	chr7	8.49579	0.447517	0.582845	0.0526752	1.43675e-110	540.369	TRUE	775	2164	1469.5
Endo	ENSG00000100097.13	LGALS1	chr22	9.17059	0.490864	0.44868	0.0535259	4.19726e-152	734.41	TRUE	1578	1363	1470.5
Endo	ENSG00000167601.13	AXL	chr19	9.39081	0.426556	0.533219	0.0454227	5.09452e-120	584.585	TRUE	1008	1937	1472.5
Endo	ENSG00000290588.2	ENSG00000290588	chr9	7.99243	0.805245	0.446558	0.100751	2.85358e-152	735.198	TRUE	1591	1356	1473.5
Endo	ENSG00000137312.16	FLOT1	chr6	11.4996	0.331684	0.415336	0.028843	3.12286e-176	846.92	TRUE	1907	1040	1473.5
Endo	ENSG00000162951.12	LRRTM1	chr2	8.1699	0.500364	0.652797	0.0612449	1.42952e-102	502.913	TRUE	570	2387	1478.5
Endo	ENSG00000126524.13	SBDS	chr7	9.87364	0.356695	0.486829	0.036126	2.3648e-132	642.227	TRUE	1279	1683	1481
Endo	ENSG00000204514.11	ZNF814	chr19	11.1259	0.348146	0.40668	0.0312914	2.42482e-184	884.677	TRUE	1994	968	1481
Endo	ENSG00000132824.15	SERINC3	chr20	12.4381	0.326992	0.440214	0.0262896	2.31496e-154	744.968	TRUE	1650	1315	1482.5
Endo	ENSG00000176018.14	LYSMD3	chr5	9.9265	0.453447	0.555821	0.0456804	1.49986e-113	554.324	TRUE	883	2089	1486
Endo	ENSG00000255367.5	ENSG00000255367	chr11	9.00013	0.502026	0.54077	0.0557798	8.64138e-117	569.483	TRUE	965	2009	1487
Endo	ENSG00000132716.20	DCAF8	chr1	11.8787	0.365181	0.433864	0.0307425	6.19816e-158	761.614	TRUE	1701	1275	1488
Endo	ENSG00000172037.15	LAMB2	chr3	10.7254	0.40432	0.379175	0.0376975	1.78082e-248	1182.72	TRUE	2377	599	1488
Endo	ENSG00000265241.9	RBM8A	chr1	13.3532	0.334465	0.491789	0.0250475	2.80893e-129	627.871	TRUE	1243	1735	1489
Endo	ENSG00000095539.17	SEMA4G	chr10	8.87411	0.468221	0.532652	0.0527626	1.96204e-118	577.17	TRUE	1013	1973	1493
Endo	ENSG00000212232.1	SNORD17	chr20	10.0573	1.12472	0.424259	0.111832	2.58328e-163	786.708	TRUE	1795	1198	1496.5
Endo	ENSG00000134121.10	CHL1	chr3	7.87319	0.877711	0.402109	0.111481	4.82852e-188	901.887	TRUE	2050	943	1496.5
Endo	ENSG00000141376.24	BCAS3	chr17	9.43198	0.374927	0.552266	0.0397506	2.56665e-113	553.231	TRUE	898	2096	1497
Endo	ENSG00000197177.17	ADGRA1	chr10	6.99368	0.549688	0.745881	0.0785979	2.85779e-95	468.679	TRUE	369	2626	1497.5
Endo	ENSG00000088766.13	CRLS1	chr20	9.617	0.422065	0.633837	0.0438873	1.54953e-102	502.749	TRUE	617	2388	1502.5
Endo	ENSG00000091879.15	ANGPT2	chr8	11.4064	0.668555	0.562378	0.0586123	3.85392e-111	543.046	TRUE	858	2148	1503
Endo	ENSG00000113248.6	PCDHB15	chr5	8.54841	0.538986	0.474894	0.063051	7.81842e-134	649.148	TRUE	1355	1651	1503
Endo	ENSG00000170540.17	ARL6IP1	chr16	14.2738	0.404902	0.446916	0.0283668	1.68421e-148	717.596	TRUE	1587	1419	1503
Endo	ENSG00000105605.8	CACNG7	chr19	7.15599	0.575579	0.74365	0.0804332	3.65032e-95	468.179	TRUE	376	2631	1503.5
Endo	ENSG00000224271.9	EPIC1	chr22	8.61707	0.560639	0.444959	0.0650614	1.11637e-149	723.096	TRUE	1608	1400	1504
Endo	ENSG00000225138.8	SLC9A3-AS1	chr5	9.17916	0.672766	0.497039	0.0732928	1.86043e-126	614.685	TRUE	1215	1795	1505
Endo	ENSG00000052802.14	MSMO1	chr4	13.0524	0.664951	1.05733	0.0509448	1.65798e-87	432.233	TRUE	97	2915	1506
Endo	ENSG00000158710.16	TAGLN2	chr1	13.2874	0.396218	0.385999	0.0298192	1.43819e-219	1048.45	TRUE	2273	741	1507
Endo	ENSG00000129317.16	PUS7L	chr12	10.1667	0.375117	0.493323	0.0368968	4.64097e-127	617.505	TRUE	1235	1781	1508
Endo	ENSG00000167460.19	TPM4	chr19	14.6043	0.30401	0.404144	0.0208164	1.28383e-181	871.99	TRUE	2025	995	1510
Endo	ENSG00000160221.19	GATD3	chr21	8.85248	1.17305	0.351885	0.132511	0	2257.91	TRUE	2837	184.5	1510.75
Endo	ENSG00000125868.17	DSTN	chr20	12.5033	0.398391	0.473513	0.0318628	2.06497e-133	647.178	TRUE	1363	1659	1511
Endo	ENSG00000109819.11	PPARGC1A	chr4	10.9008	0.428512	0.382533	0.0393101	2.93547e-227	1084.17	TRUE	2320	702	1511
Endo	ENSG00000105737.11	GRIK5	chr19	9.71277	0.683871	0.351835	0.0704094	0	1645.64	TRUE	2838	184.5	1511.25
Endo	ENSG00000183960.10	KCNH8	chr3	10.2262	0.562411	0.373831	0.054997	9.43952e-258	1225.77	TRUE	2462	563	1512.5
Endo	ENSG00000278771.1	RN7SL3	chr14	12.9971	0.906197	0.351606	0.069723	0	2310.17	TRUE	2841	184.5	1512.75
Endo	ENSG00000198843.14	SELENOT	chr3	10.9263	0.518057	0.461941	0.0474136	4.86633e-139	673.446	TRUE	1466	1568	1517
Endo	ENSG00000164626.10	KCNK5	chr6	10.6069	0.38436	0.471959	0.0362369	3.8427e-133	645.916	TRUE	1375	1666	1520.5
Endo	ENSG00000167371.22	PRRT2	chr16	7.54458	0.587413	0.521485	0.077859	4.5333e-118	575.468	TRUE	1063	1981	1522
Endo	ENSG00000152527.15	PLEKHH2	chr2	7.83055	0.538807	0.560563	0.0688083	7.12585e-110	537.113	TRUE	868	2182	1525
Endo	ENSG00000169894.19	MUC3A	chr7	8.77309	0.515904	0.515093	0.0588053	1.21695e-119	582.818	TRUE	1109	1944	1526.5
Endo	ENSG00000140157.17	NIPA2	chr15	11.0957	0.422152	0.430355	0.0380466	2.03133e-154	745.236	TRUE	1741	1312	1526.5
Endo	ENSG00000062038.16	CDH3	chr16	11.4367	0.423015	0.373446	0.0369876	2.40383e-252	1200.69	TRUE	2471	582	1526.5
Endo	ENSG00000104205.17	SGK3	chr8	8.865	0.465978	0.423076	0.0525638	4.04397e-160	771.804	TRUE	1808	1246	1527
Endo	ENSG00000162654.10	GBP4	chr1	7.04097	0.550241	0.72473	0.0781485	1.85383e-94	464.869	TRUE	403	2653	1528
Endo	ENSG00000115935.20	WIPF1	chr2	9.85499	0.394909	0.479433	0.040072	6.95308e-129	626.036	TRUE	1321	1739	1530
Endo	ENSG00000128989.12	ARPP19	chr15	13.0573	0.381083	0.552562	0.0291854	3.07749e-110	538.821	TRUE	897	2171	1534
Endo	ENSG00000155545.21	MIER3	chr5	10.9345	0.339935	0.413975	0.0310882	2.44975e-166	800.806	TRUE	1915	1156	1535.5
Endo	ENSG00000113658.19	SMAD5	chr5	12.1087	0.327864	0.483493	0.0270766	2.94995e-127	618.422	TRUE	1299	1779	1539
Endo	ENSG00000277196.4	ENSG00000277196	KI270734.1	8.21419	0.598777	0.424757	0.0728955	5.04099e-156	752.718	TRUE	1787	1293	1540
Endo	ENSG00000187764.13	SEMA4D	chr9	9.86256	0.373722	0.446578	0.037893	7.30783e-144	695.954	TRUE	1590	1492	1541
Endo	ENSG00000175414.8	ARL10	chr5	9.95534	0.437917	0.509614	0.0439881	2.96505e-119	581.005	TRUE	1129	1957	1543
Endo	ENSG00000162980.18	ARL5A	chr2	10.8985	0.51994	0.389577	0.0477075	3.94303e-197	944.182	TRUE	2220	866.5	1543.25
Endo	ENSG00000179403.13	VWA1	chr1	8.06737	0.543611	0.467897	0.067384	1.56784e-132	643.062	TRUE	1410	1679	1544.5
Endo	ENSG00000068781.21	STON1-GTF2A1L	chr2	7.07572	0.673015	0.947988	0.0951161	3.65195e-87	430.618	TRUE	157	2935	1546
Endo	ENSG00000168282.6	MGAT2	chr14	10.1748	0.356778	0.46002	0.0350649	3.78295e-136	659.955	TRUE	1479	1613	1546
Endo	ENSG00000163214.22	DHX57	chr2	11.299	0.39553	0.439127	0.0350056	8.38131e-148	714.341	TRUE	1661	1432	1546.5
Endo	ENSG00000163251.5	FZD5	chr2	17.3592	0.403976	0.365386	0.0232715	3.04398e-271	1288.45	TRUE	2598	498	1548
Endo	ENSG00000128564.9	VGF	chr7	6.66818	0.586334	0.653652	0.0879301	6.85062e-98	480.973	TRUE	565	2533	1549
Endo	ENSG00000142798.20	HSPG2	chr1	13.2185	0.547352	0.667646	0.041408	1.84666e-96	474.266	TRUE	522	2577	1549.5
Endo	ENSG00000006652.15	IFRD1	chr7	9.83471	0.362327	0.443622	0.0368417	1.89614e-144	698.691	TRUE	1620	1481	1550.5
Endo	ENSG00000277117.6	ENSG00000277117	chr21	8.94124	0.659302	0.380212	0.0737372	4.83551e-220	1050.65	TRUE	2364	740	1552
Endo	ENSG00000181467.5	RAP2B	chr3	12.698	0.407742	0.513344	0.0321108	9.60877e-118	573.943	TRUE	1118	1988	1553
Endo	ENSG00000136021.20	SCYL2	chr12	11.3617	0.323926	0.507662	0.0285102	6.00031e-119	579.573	TRUE	1146	1964	1555
Endo	ENSG00000253305.3	PCDHGB6	chr5	9.12253	0.695614	0.382296	0.0762524	1.50152e-210	1006.57	TRUE	2328	782	1555
Endo	ENSG00000151917.19	BEND6	chr6	7.69685	0.570523	0.658831	0.0741242	6.43469e-97	476.409	TRUE	552	2567	1559.5
Endo	ENSG00000118496.6	FBXO30	chr6	11.1768	0.293571	0.433745	0.0262661	1.35865e-148	718.033	TRUE	1703	1416	1559.5
Endo	ENSG00000162407.10	PLPP3	chr1	8.0597	0.503801	0.581799	0.0625086	3.0672e-104	510.727	TRUE	780	2341	1560.5
Endo	ENSG00000178104.22	PDE4DIP	chr1	11.1387	0.798591	0.346483	0.071695	0	6751.85	TRUE	2937	184.5	1560.75
Endo	ENSG00000007516.16	BAIAP3	chr16	8.35483	0.468336	0.711096	0.0560557	2.8293e-93	459.314	TRUE	432	2697	1564.5
Endo	ENSG00000139370.13	SLC15A4	chr12	9.46858	1.40971	0.346036	0.148883	0	3423.55	TRUE	2946	184.5	1565.25
Endo	ENSG00000116005.13	PCYOX1	chr2	11.9376	0.340409	0.411563	0.0285157	6.38911e-164	789.532	TRUE	1939	1193	1566
Endo	ENSG00000197467.17	COL13A1	chr10	9.14122	0.477124	0.462281	0.0521948	7.9743e-133	644.433	TRUE	1463	1673	1568
Endo	ENSG00000177663.16	IL17RA	chr22	10.5595	0.486774	0.384096	0.046098	4.08022e-202	967.345	TRUE	2302	841	1571.5
Endo	ENSG00000182141.11	ZNF708	chr19	10.3165	0.38889	0.557216	0.0376961	1.16926e-106	522.059	TRUE	878	2270	1574
Endo	ENSG00000129194.8	SOX15	chr17	8.25045	0.632689	0.431978	0.0766854	5.69176e-148	715.127	TRUE	1725	1428	1576.5
Endo	ENSG00000130222.12	GADD45G	chr9	8.21936	0.539405	0.529187	0.0656262	3.68688e-112	547.814	TRUE	1029	2125	1577
Endo	ENSG00000275464.6	ENSG00000275464	chr21	9.06662	1.08885	0.345039	0.120094	0	2194.13	TRUE	2973	184.5	1578.75
Endo	ENSG00000183291.18	SELENOF	chr1	10.8763	0.343718	0.51694	0.0316026	1.79869e-114	558.638	TRUE	1100	2062	1581
Endo	ENSG00000167552.17	TUBA1A	chr12	13.1646	0.43024	0.443036	0.0326815	6.79926e-141	682.094	TRUE	1625	1544	1584.5
Endo	ENSG00000196739.15	COL27A1	chr9	11.192	0.494721	0.393393	0.0442031	6.80619e-180	863.966	TRUE	2162	1007	1584.5
Endo	ENSG00000129757.16	CDKN1C	chr11	9.53189	0.518246	0.370211	0.0543697	3.43934e-236	1125.68	TRUE	2523	650	1586.5
Endo	ENSG00000266010.5	GATA6-AS1	chr18	11.2667	0.441649	0.380247	0.0391994	1.21991e-206	988.381	TRUE	2363	811	1587
Endo	ENSG00000062282.16	DGAT2	chr11	7.86707	0.552822	0.545854	0.0702704	5.67745e-108	528.203	TRUE	940	2243	1591.5
Endo	ENSG00000215790.9	SLC35E2A	chr1	6.83707	0.724028	0.566317	0.105897	5.19944e-104	509.654	TRUE	840	2347	1593.5
Endo	ENSG00000168675.20	LDLRAD4	chr18	8.82228	0.457233	0.423714	0.0518271	1.22312e-150	727.578	TRUE	1802	1385	1593.5
Endo	ENSG00000106333.14	PCOLCE	chr7	7.98755	0.486862	0.69395	0.0609526	1.91584e-92	455.418	TRUE	463	2725	1594
Endo	ENSG00000187678.11	SPRY4	chr5	12.3061	0.594933	0.343134	0.0483447	0	3633.48	TRUE	3004	184.5	1594.25
Endo	ENSG00000006327.15	TNFRSF12A	chr16	9.87857	0.531443	0.37578	0.0537976	2.46728e-215	1028.79	TRUE	2430	759	1594.5
Endo	ENSG00000289356.2	ENSG00000289356	chr9	7.25001	0.564054	0.636797	0.0778005	3.00612e-96	473.27	TRUE	602	2588	1595
Endo	ENSG00000126218.13	F10	chr13	9.50384	0.397924	0.504146	0.0418698	7.82146e-116	565.009	TRUE	1174	2029	1601.5
Endo	ENSG00000090520.13	DNAJB11	chr3	11.4488	0.350972	0.493308	0.0306559	1.22605e-118	578.125	TRUE	1236	1968	1602
Endo	ENSG00000025796.15	SEC63	chr6	11.5024	0.365487	0.401016	0.0317748	2.21247e-167	805.676	TRUE	2063	1142	1602.5
Endo	ENSG00000180035.14	ZNF48	chr16	11.1529	0.361162	0.404163	0.0323829	9.95886e-165	793.296	TRUE	2024	1182	1603
Endo	ENSG00000148357.18	HMCN2	chr9	7.21544	0.540511	0.885166	0.0749103	9.44396e-86	423.965	TRUE	196	3017	1606.5
Endo	ENSG00000188171.17	ZNF626	chr19	9.53327	1.99128	0.341986	0.208877	0	6774.95	TRUE	3034	184.5	1609.25
Endo	ENSG00000065320.10	NTN1	chr17	12.8601	0.448734	0.368923	0.0348936	2.02962e-230	1098.88	TRUE	2540	679	1609.5
Endo	ENSG00000291006.1	ENSG00000291006	chr6	9.07682	0.679539	0.365492	0.0748653	2.2148e-243	1159.05	TRUE	2595	625	1610
Endo	ENSG00000144331.20	ZNF385B	chr2	7.84192	0.506695	0.583367	0.0646136	2.23662e-100	492.633	TRUE	771	2450	1610.5
Endo	ENSG00000245694.13	CRNDE	chr16	10.9508	0.479812	0.485124	0.0438155	4.08546e-120	585.032	TRUE	1290	1936	1613
Endo	ENSG00000111271.16	ACAD10	chr12	9.22247	0.426887	0.586263	0.0462878	1.45521e-99	488.826	TRUE	758	2469	1613.5
Endo	ENSG00000290948.2	ENSG00000290948	chr15	9.87493	0.566877	0.409092	0.0574057	6.07106e-159	766.321	TRUE	1968	1260	1614
Endo	ENSG00000172247.5	C1QTNF4	chr11	7.77911	0.742166	0.35972	0.0954049	1.14809e-261	1243.96	TRUE	2685	544	1614.5
Endo	ENSG00000253276.5	CCDC71L	chr7	11.4103	0.595149	0.617526	0.052159	1.66387e-96	474.479	TRUE	656	2574	1615
Endo	ENSG00000140307.12	GTF2A2	chr15	10.8515	0.58932	0.341308	0.0543077	0	1903.61	TRUE	3047	184.5	1615.75
Endo	ENSG00000215912.13	TTC34	chr1	7.58349	0.608301	0.594965	0.0802139	1.3787e-98	484.242	TRUE	727	2505	1616
Endo	ENSG00000108950.13	FAM20A	chr17	12.0328	0.362394	0.448378	0.0301171	1.28228e-133	648.147	TRUE	1579	1653	1616
Endo	ENSG00000244041.7	LINC01011	chr6	8.41268	0.501801	0.536563	0.0596481	6.08834e-108	528.061	TRUE	991	2244	1617.5
Endo	ENSG00000013573.18	DDX11	chr12	9.98516	0.445297	0.567686	0.0445959	5.35308e-102	500.226	TRUE	831	2405	1618
Endo	ENSG00000021300.14	PLEKHB1	chr11	9.94158	0.392241	0.41626	0.0394546	8.33248e-153	737.695	TRUE	1891	1346	1618.5
Endo	ENSG00000241288.9	LINC02614	chr3	9.50496	0.415865	0.532827	0.0437525	1.26191e-108	531.259	TRUE	1011	2227	1619
Endo	ENSG00000103222.21	ABCC1	chr16	11.3247	0.320914	0.44259	0.0283375	2.94848e-136	660.46	TRUE	1627	1611	1619
Endo	ENSG00000065135.13	GNAI3	chr1	11.8654	0.313683	0.503149	0.0264369	1.27531e-114	559.336	TRUE	1180	2059	1619.5
Endo	ENSG00000276410.5	H2BC3	chr6	9.13174	1.27231	0.341037	0.139329	0	2269.24	TRUE	3056	184.5	1620.25
Endo	ENSG00000286619.1	PM20D1-AS1	chr1	6.63526	0.884619	0.373509	0.133321	2.59472e-212	1014.76	TRUE	2469	773	1621
Endo	ENSG00000161249.22	DMKN	chr19	12.106	0.376711	0.354616	0.0311176	1.92827e-287	1363.55	TRUE	2789	459	1624
Endo	ENSG00000081842.18	PCDHA6	chr5	7.54756	0.921554	1.35835	0.1221	3.4147e-81	402.533	TRUE	30	3221	1625.5
Endo	ENSG00000145736.16	GTF2H2	chr5	9.3647	0.530298	0.444449	0.0566273	1.10185e-134	653.115	TRUE	1610	1641	1625.5
Endo	ENSG00000130477.16	UNC13A	chr19	8.32141	0.530515	0.777576	0.0637531	3.80115e-87	430.536	TRUE	320	2936	1628
Endo	ENSG00000145934.17	TENM2	chr5	9.73019	0.598978	0.381972	0.0615587	6.08634e-190	910.725	TRUE	2331	928	1629.5
Endo	ENSG00000058063.18	ATP11B	chr3	10.834	0.469917	0.589148	0.0433744	2.11135e-98	483.373	TRUE	748	2513	1630.5
Endo	ENSG00000164761.10	TNFRSF11B	chr8	8.80422	0.598397	0.358615	0.0679671	2.2461e-259	1233.32	TRUE	2707	554	1630.5
Endo	ENSG00000129474.18	AJUBA	chr14	10.6936	0.348249	0.457181	0.0325661	3.5022e-128	622.748	TRUE	1503	1759	1631
Endo	ENSG00000055163.22	CYFIP2	chr5	9.17699	0.516254	0.380272	0.0562553	1.56411e-192	922.79	TRUE	2362	901	1631.5
Endo	ENSG00000105855.11	ITGB8	chr7	10.0316	0.490774	0.465322	0.048923	9.46599e-125	606.707	TRUE	1433	1833	1633
Endo	ENSG00000117758.15	STX12	chr1	10.672	0.384507	0.486759	0.0360294	9.98371e-118	573.865	TRUE	1281	1989	1635
Endo	ENSG00000196247.14	ZNF107	chr7	10.3416	0.388928	0.489943	0.037608	4.29301e-116	566.228	TRUE	1252	2023	1637.5
Endo	ENSG00000126773.14	PCNX4	chr14	11.3142	0.384856	0.381448	0.0340153	7.76497e-189	905.579	TRUE	2341	937	1639
Endo	ENSG00000090530.11	P3H2	chr3	13.2554	1.05291	0.338452	0.0794325	0	6986.23	TRUE	3106	184.5	1645.25
Endo	ENSG00000112237.14	CCNC	chr6	11.3219	0.379509	0.504895	0.03352	3.6454e-112	547.838	TRUE	1169	2124	1646.5
Endo	ENSG00000291003.2	ENSG00000291003	chr15	10.2688	0.897311	0.405392	0.0873823	2.66695e-156	754.006	TRUE	2003	1290	1646.5
Endo	ENSG00000272841.1	MAP3K4-AS1	chr6	9.9374	0.55246	0.356114	0.055594	4.91603e-263	1250.31	TRUE	2755	539	1647
Endo	ENSG00000237440.10	ZNF737	chr19	10.7105	1.87703	0.33813	0.175251	0	6457.53	TRUE	3112	184.5	1648.25
Endo	ENSG00000183023.20	SLC8A1	chr2	8.58526	0.466576	0.504084	0.0543462	3.39274e-112	547.984	TRUE	1176	2123	1649.5
Endo	ENSG00000108669.19	CYTH1	chr17	10.4573	0.297019	0.432438	0.0284031	8.00562e-139	672.43	TRUE	1722	1577	1649.5
Endo	ENSG00000152137.8	HSPB8	chr12	9.85276	0.493626	0.412043	0.0501003	1.17187e-151	732.328	TRUE	1936	1371	1653.5
Endo	ENSG00000184937.17	WT1	chr11	7.40513	0.545064	0.743128	0.0736062	3.23283e-87	430.868	TRUE	378	2931	1654.5
Endo	ENSG00000108256.10	NUFIP2	chr17	13.2757	0.271888	0.467944	0.0204801	2.6146e-122	595.277	TRUE	1408	1901	1654.5
Endo	ENSG00000138758.13	SEPTIN11	chr4	12.8346	0.314599	0.384157	0.0245117	1.17861e-179	862.852	TRUE	2301	1011	1656
Endo	ENSG00000204410.16	MSH5	chr6	8.49769	0.555155	0.614087	0.0653301	1.38889e-94	465.457	TRUE	664	2650	1657
Endo	ENSG00000170421.14	KRT8	chr12	15.0159	0.378557	0.366673	0.0252105	1.57662e-221	1057.56	TRUE	2583	731	1657
Endo	ENSG00000135048.15	CEMIP2	chr9	11.8351	0.310426	0.373916	0.0262293	2.50231e-198	949.75	TRUE	2460	859	1659.5
Endo	ENSG00000212719.16	LINC02693	chr17	10.8929	0.77652	0.336872	0.0712868	0	6981.12	TRUE	3140	184.5	1662.25
Endo	ENSG00000143768.13	LEFTY2	chr1	17.1228	0.553319	0.426379	0.0323148	1.21167e-140	680.923	TRUE	1777	1548	1662.5
Endo	ENSG00000169169.16	CPT1C	chr19	9.18759	0.490719	0.410117	0.0534111	2.33808e-151	730.931	TRUE	1955	1374	1664.5
Endo	ENSG00000068137.16	PLEKHH3	chr17	7.64485	0.542047	0.624694	0.0709035	1.7853e-93	460.254	TRUE	643	2688	1665.5
Endo	ENSG00000134755.20	DSC2	chr18	11.9279	0.308513	0.433721	0.0258647	4.79673e-135	654.809	TRUE	1704	1629	1666.5
Endo	ENSG00000104660.19	LEPROTL1	chr8	11.4026	0.404213	0.436801	0.0354491	2.28402e-133	646.973	TRUE	1675	1660	1667.5
Endo	ENSG00000118785.16	SPP1	chr4	6.90797	0.605606	0.605868	0.0876677	1.77658e-94	464.956	TRUE	685	2652	1668.5
Endo	ENSG00000148219.19	ASTN2	chr9	8.844	0.396539	0.549797	0.044837	1.59238e-101	498.008	TRUE	923	2419	1671
Endo	ENSG00000176105.15	YES1	chr18	11.959	0.307741	0.439686	0.025733	3.44519e-132	641.464	TRUE	1658	1686	1672
Endo	ENSG00000161813.24	LARP4	chr12	12.7141	0.380308	0.396171	0.0299123	6.16912e-162	780.275	TRUE	2125	1221	1673
Endo	ENSG00000166689.19	PLEKHA7	chr11	10.4853	0.44861	0.350172	0.0427848	7.35241e-277	1314.49	TRUE	2867	485	1676
Endo	ENSG00000225614.4	ZNF469	chr16	9.9536	0.556285	0.349876	0.0558878	1.62808e-278	1322.16	TRUE	2876	481	1678.5
Endo	ENSG00000310010.1	ENSG00000310010	chr4	6.84092	0.619018	0.65575	0.0904875	2.4747e-90	445.508	TRUE	557	2802	1679.5
Endo	ENSG00000134769.24	DTNA	chr18	11.2225	0.381803	0.367763	0.0340211	4.0894e-207	990.603	TRUE	2557	802	1679.5
Endo	ENSG00000138778.15	CENPE	chr4	10.6342	0.62954	0.35654	0.0591995	1.41635e-243	1159.95	TRUE	2742	624	1683
Endo	ENSG00000179750.16	APOBEC3B	chr22	7.85473	0.496853	0.614356	0.0632552	5.38906e-93	458.003	TRUE	662	2705	1683.5
Endo	ENSG00000163104.19	SMARCAD1	chr4	11.6965	0.3098	0.440163	0.0264865	2.1894e-130	633.048	TRUE	1652	1715	1683.5
Endo	ENSG00000204516.10	MICB	chr6	8.94356	0.438888	0.432952	0.0490731	1.76717e-133	647.496	TRUE	1711	1656	1683.5
Endo	ENSG00000154642.12	C21orf91	chr21	10.5785	0.432782	0.603442	0.0409113	1.09931e-93	461.247	TRUE	695	2674	1684.5
Endo	ENSG00000148408.16	CACNA1B	chr9	8.68852	0.418173	0.564854	0.0481294	3.89143e-98	482.126	TRUE	846	2523	1684.5
Endo	ENSG00000154380.20	ENAH	chr1	13.6213	0.268565	0.39525	0.0197165	3.56006e-161	776.724	TRUE	2139	1232	1685.5
Endo	ENSG00000137868.20	STRA6	chr15	7.93524	0.488327	0.663194	0.061539	2.46941e-89	440.82	TRUE	539	2834	1686.5
Endo	ENSG00000282048.3	ENSG00000282048	chr1	6.81281	0.590636	0.571526	0.0866949	3.82925e-97	477.465	TRUE	818	2561	1689.5
Endo	ENSG00000111752.12	PHC1	chr12	11.5204	0.505465	0.333534	0.0438757	0	2022.56	TRUE	3199	184.5	1691.75
Endo	ENSG00000073605.20	GSDMB	chr17	8.60203	0.687921	0.580761	0.079972	8.12139e-96	471.245	TRUE	788	2604	1696
Endo	ENSG00000167608.13	TMC4	chr19	8.33256	0.516363	0.632401	0.0619694	4.31948e-91	449.071	TRUE	625	2768	1696.5
Endo	ENSG00000108799.14	EZH1	chr17	8.86108	0.443462	0.554106	0.050046	1.34814e-98	484.289	TRUE	893	2503	1698
Endo	ENSG00000175387.17	SMAD2	chr18	13.0261	0.360368	0.412223	0.0276651	7.57861e-146	705.209	TRUE	1933	1464	1698.5
Endo	ENSG00000117834.14	SLC5A9	chr1	11.9415	0.763795	0.332789	0.0639613	0	2071.29	TRUE	3215	184.5	1699.75
Endo	ENSG00000293485.2	SERHL	chr22	7.91369	1.65261	0.362751	0.208829	7.31715e-213	1017.31	TRUE	2631	769	1700
Endo	ENSG00000092096.19	SLC22A17	chr14	10.1128	0.507732	0.378814	0.0502067	2.82717e-179	861.078	TRUE	2384	1017	1700.5
Endo	ENSG00000110619.19	CARS1	chr11	10.8315	0.337424	0.40077	0.0311522	9.1758e-154	742.167	TRUE	2071	1331	1701
Endo	ENSG00000152556.18	PFKM	chr12	11.1726	0.39336	0.347299	0.0352074	8.31042e-279	1323.52	TRUE	2922	480	1701
Endo	ENSG00000113810.17	SMC4	chr3	11.9056	0.417098	0.361564	0.0350336	1.73794e-217	1038.79	TRUE	2657	749	1703
Endo	ENSG00000164305.21	CASP3	chr4	11.1617	0.462005	0.344398	0.041392	1.69274e-299	1419.47	TRUE	2984	425	1704.5
Endo	ENSG00000145012.16	LPP	chr3	13.0998	0.560606	0.507748	0.0427949	9.67146e-107	522.444	TRUE	1145	2269	1707
Endo	ENSG00000186575.21	NF2	chr22	11.686	0.280225	0.395202	0.0239795	5.99174e-158	761.684	TRUE	2140	1274	1707
Endo	ENSG00000250366.5	TUNAR	chr14	9.53024	0.414344	0.585508	0.0434768	2.27434e-94	464.454	TRUE	761	2654	1707.5
Endo	ENSG00000107798.19	LIPA	chr10	9.79213	0.418493	0.620671	0.0427376	3.18456e-91	449.692	TRUE	652	2764	1708
Endo	ENSG00000117335.22	CD46	chr1	11.8083	0.38799	0.391552	0.0328574	1.00417e-161	779.288	TRUE	2192	1224	1708
Endo	ENSG00000126005.18	MMP24OS	chr20	9.20501	0.44388	0.415789	0.0482216	2.02334e-142	689.217	TRUE	1898	1520	1709
Endo	ENSG00000067167.9	TRAM1	chr8	11.788	0.51508	0.463005	0.0436952	8.33331e-119	578.908	TRUE	1457	1966	1711.5
Endo	ENSG00000274512.7	TBC1D3L	chr17	8.4386	0.676054	0.663961	0.0801145	7.18618e-88	433.937	TRUE	535	2902	1718.5
Endo	ENSG00000186998.17	EMID1	chr22	8.26021	0.433631	0.598788	0.0524964	3.60528e-92	454.131	TRUE	711	2733	1722
Endo	ENSG00000197841.16	ZNF181	chr19	9.37703	0.452665	0.478426	0.0482738	1.37867e-112	549.812	TRUE	1332	2116	1724
Endo	ENSG00000103490.14	PYCARD	chr16	7.54919	0.517224	0.617514	0.0685139	1.42618e-90	446.631	TRUE	657	2793	1725
Endo	ENSG00000163659.14	TIPARP	chr3	10.8423	0.319036	0.501853	0.0294251	4.97231e-107	523.794	TRUE	1186	2264	1725
Endo	ENSG00000115657.15	ABCB6	chr2	10.6332	0.405019	0.382495	0.0380901	3.70199e-168	809.301	TRUE	2321	1129	1725
Endo	ENSG00000058085.16	LAMC2	chr1	7.91786	0.575761	0.453587	0.0727168	2.76679e-121	590.495	TRUE	1535	1916	1725.5
Endo	ENSG00000175416.17	CLTB	chr5	9.91231	0.431235	0.387342	0.043505	2.73273e-163	786.591	TRUE	2251	1200	1725.5
Endo	ENSG00000006047.14	YBX2	chr17	8.77146	0.430504	0.687246	0.0490801	1.11134e-86	428.335	TRUE	481	2972	1726.5
Endo	ENSG00000079102.19	RUNX1T1	chr8	10.0404	0.453744	0.375921	0.0451918	9.25809e-178	854.03	TRUE	2427	1028	1727.5
Endo	ENSG00000170017.13	ALCAM	chr3	10.9063	0.454133	0.36172	0.0416395	1.58495e-207	992.515	TRUE	2655	800	1727.5
Endo	ENSG00000111711.10	GOLT1B	chr12	9.91977	0.56105	0.442105	0.0565588	6.31027e-125	607.532	TRUE	1633	1827	1730
Endo	ENSG00000242950.7	ERVW-1	chr7	7.13264	0.514913	0.63137	0.072191	3.41533e-89	440.158	TRUE	626	2839	1732.5
Endo	ENSG00000157168.23	NRG1	chr8	10.5202	0.360796	0.432582	0.0342956	1.80891e-128	624.094	TRUE	1719	1749	1734
Endo	ENSG00000198089.17	SFI1	chr22	8.11515	0.547802	0.734793	0.0675036	4.72553e-84	415.974	TRUE	384	3096	1740
Endo	ENSG00000184110.16	EIF3C	chr16	12.9537	0.353859	0.390195	0.0273172	5.50379e-158	761.857	TRUE	2207	1273	1740
Endo	ENSG00000131409.14	LRRC4B	chr19	7.40327	0.731627	0.374411	0.0988248	2.81477e-178	856.43	TRUE	2453	1027	1740
Endo	ENSG00000129946.12	SHC2	chr19	10.3298	0.432565	0.382963	0.0418753	1.8142e-165	796.748	TRUE	2312	1170	1741
Endo	ENSG00000184117.13	NIPSNAP1	chr22	12.3086	0.300819	0.351033	0.0244398	1.29121e-241	1150.87	TRUE	2854	629	1741.5
Endo	ENSG00000291202.2	ENSG00000291202	chr4	8.12319	0.470463	0.577423	0.0579161	1.73652e-93	460.312	TRUE	799	2686	1742.5
Endo	ENSG00000147459.18	DOCK5	chr8	8.98692	0.471953	0.457143	0.0525155	4.96636e-118	575.283	TRUE	1504	1982	1743
Endo	ENSG00000110455.15	ACCS	chr11	7.99409	0.606993	0.481946	0.0759302	4.36955e-110	538.108	TRUE	1311	2176	1743.5
Endo	ENSG00000125484.13	GTF3C4	chr9	11.8677	0.324003	0.378456	0.0273014	2.95754e-171	823.722	TRUE	2388	1101	1744.5
Endo	ENSG00000152078.11	TLCD4	chr1	9.62618	0.515036	0.563825	0.0535037	7.36403e-95	466.748	TRUE	848	2643	1745.5
Endo	ENSG00000290376.2	HERC2P3 (ENSG00000290376.2)	chr15	8.88362	1.15626	1.10961	0.130156	1.63938e-77	385.201	TRUE	82	3412	1747
Endo	ENSG00000136603.16	SKIL	chr3	12.9586	0.373302	0.427787	0.0288074	1.28589e-129	629.454	TRUE	1763	1731	1747
Endo	ENSG00000235092.8	ID2-AS1	chr2	7.14738	0.556021	0.744145	0.0777937	2.08222e-83	412.947	TRUE	375	3122	1748.5
Endo	ENSG00000290854.2	ENSG00000290854	chr1	8.14971	0.538763	0.477807	0.0661082	9.14743e-111	541.286	TRUE	1337	2160	1748.5
Endo	ENSG00000280809.6	LINC00836	chr10	7.13071	2.35841	0.327942	0.33074	0	14167	TRUE	3313	184.5	1748.75
Endo	ENSG00000115232.14	ITGA4	chr2	7.68406	0.568894	0.445016	0.0740356	1.64057e-122	596.228	TRUE	1606	1892	1749
Endo	ENSG00000120686.13	UFM1	chr13	10.2794	0.358068	0.47005	0.0348335	1.12358e-112	550.227	TRUE	1387	2115	1751
Endo	ENSG00000184465.18	WDR27	chr6	10.2288	0.520786	0.463819	0.0509139	1.74347e-114	558.702	TRUE	1446	2061	1753.5
Endo	ENSG00000228495.4	LINC01013	chr6	7.40261	0.540242	0.663721	0.0729799	1.39245e-86	427.875	TRUE	537	2977	1757
Endo	ENSG00000105829.13	BET1	chr7	9.56798	0.442944	0.654556	0.0462945	5.9562e-87	429.612	TRUE	562	2955	1758.5
Endo	ENSG00000162545.7	CAMK2N1	chr1	7.98096	0.675361	0.39419	0.0846215	6.83181e-152	733.422	TRUE	2151	1367	1759
Endo	ENSG00000106789.14	CORO2A	chr9	10.6461	0.337734	0.355304	0.0317239	1.75882e-218	1043.41	TRUE	2775	744	1759.5
Endo	ENSG00000176485.15	PLAAT3	chr11	8.75483	0.523905	0.38366	0.0598419	3.82911e-162	781.244	TRUE	2306	1216	1761
Endo	ENSG00000129951.20	PLPPR3	chr19	10.6082	0.710399	0.326002	0.0669668	0	2414.32	TRUE	3340	184.5	1762.25
Endo	ENSG00000138378.21	STAT4	chr2	8.67329	0.541086	0.47224	0.0623852	6.61193e-111	541.947	TRUE	1371	2155	1763
Endo	ENSG00000132718.10	SYT11	chr1	8.93137	0.454992	0.466679	0.0509431	6.05728e-113	551.484	TRUE	1419	2107	1763
Endo	ENSG00000197283.18	SYNGAP1	chr6	10.3489	0.467354	0.53517	0.0451595	4.45034e-98	481.851	TRUE	1001	2527	1764
Endo	ENSG00000234665.10	LERFS	chr9	6.66791	0.716243	0.403988	0.107416	3.58904e-143	692.731	TRUE	2028	1501	1764.5
Endo	ENSG00000167978.19	SRRM2	chr16	14.4706	0.398146	0.506442	0.0275142	4.68777e-103	505.184	TRUE	1160	2371	1765.5
Endo	ENSG00000161940.12	BCL6B	chr17	7.95932	0.48024	0.535705	0.0603368	1.0468e-97	480.111	TRUE	998	2537	1767.5
Endo	ENSG00000080371.7	RAB21	chr12	10.9084	0.403279	0.35129	0.0369695	3.21272e-229	1093.29	TRUE	2849	689	1769
Endo	ENSG00000129514.8	FOXA1	chr14	8.17354	0.432549	0.581379	0.0529206	2.28646e-91	450.366	TRUE	783	2761	1772
Endo	ENSG00000130589.16	HELZ2	chr20	10.2733	0.466397	0.358338	0.0453989	2.61564e-202	968.242	TRUE	2714	840	1777
Endo	ENSG00000224846.4	NQO2-AS1	chr6	7.29161	0.552149	0.476458	0.075724	3.54731e-109	533.841	TRUE	1345	2210	1777.5
Endo	ENSG00000093000.20	NUP50	chr22	12.2132	0.268142	0.370055	0.0219551	7.20878e-177	849.881	TRUE	2524	1036	1780
Endo	ENSG00000008300.17	CELSR3	chr3	10.5567	0.394285	0.393537	0.0373491	1.51922e-149	722.469	TRUE	2160	1404	1782
Endo	ENSG00000185710.10	SMG1P4	chr16	7.23204	1.731	0.324161	0.239351	0	4678.35	TRUE	3382	184.5	1783.25
Endo	ENSG00000293434.2	AHSA2P	chr2	10.7399	0.795815	0.410445	0.0740988	4.82477e-136	659.46	TRUE	1951	1616	1783.5
Endo	ENSG00000013561.19	RNF14	chr5	10.3546	0.339819	0.444583	0.0328183	8.30084e-119	578.917	TRUE	1609	1965	1787
Endo	ENSG00000213213.14	CCDC183	chr9	7.05987	0.569836	0.703337	0.0807148	4.46401e-83	411.392	TRUE	441	3134	1787.5
Endo	ENSG00000138166.7	DUSP5	chr10	11.1875	0.282044	0.415463	0.0252106	8.79877e-133	644.234	TRUE	1901	1674	1787.5
Endo	ENSG00000204217.16	BMPR2	chr2	12.5313	0.304106	0.441644	0.0242678	5.96433e-120	584.265	TRUE	1638	1938	1788
Endo	ENSG00000112304.12	ACOT13	chr6	9.7462	0.399091	0.434486	0.0409484	6.5635e-123	598.088	TRUE	1694	1883	1788.5
Endo	ENSG00000130294.19	KIF1A	chr2	12.6859	0.445529	0.362061	0.03512	1.92926e-189	908.393	TRUE	2647	932	1789.5
Endo	ENSG00000110400.11	NECTIN1	chr11	9.68356	0.386417	0.460059	0.0399045	4.89668e-113	551.917	TRUE	1478	2104	1791
Endo	ENSG00000278249.1	SCARNA2	chr1	11.5891	0.350403	0.5607	0.0302357	1.14549e-92	456.466	TRUE	867	2717	1792
Endo	ENSG00000138600.12	SPPL2A	chr15	10.6614	0.459962	0.454221	0.0431428	8.8728e-115	560.072	TRUE	1531	2057	1794
Endo	ENSG00000166165.15	CKB	chr14	13.1877	0.311225	0.384709	0.0235998	1.0133e-155	751.302	TRUE	2292	1298	1795
Endo	ENSG00000110888.20	CAPRIN2	chr12	10.3415	0.595511	0.358698	0.0575847	4.61648e-195	934.554	TRUE	2705	885	1795
Endo	ENSG00000160223.19	ICOSLG	chr21	9.94448	0.413939	0.539377	0.041625	2.65621e-95	468.828	TRUE	970	2625	1797.5
Endo	ENSG00000160408.17	ST6GALNAC6	chr9	9.68687	0.378775	0.41602	0.0391019	1.54067e-131	638.423	TRUE	1895	1700	1797.5
Endo	ENSG00000135269.19	TES	chr7	10.312	0.399584	0.416367	0.0387493	1.90402e-130	633.332	TRUE	1888	1713	1800.5
Endo	ENSG00000197747.10	S100A10	chr1	12.4782	0.461286	0.353367	0.0369675	1.1908e-207	993.095	TRUE	2804	798	1801
Endo	ENSG00000105887.12	MTPN	chr7	11.9602	0.377521	0.51592	0.0315647	1.25309e-98	484.439	TRUE	1105	2501	1803
Endo	ENSG00000086598.12	TMED2	chr12	12.7239	0.46546	0.346073	0.0365814	4.14918e-233	1111.38	TRUE	2944	662	1803
Endo	ENSG00000137073.25	UBAP2	chr9	12.3811	0.330146	0.36267	0.0266652	2.9172e-183	879.639	TRUE	2633	982	1807.5
Endo	ENSG00000176788.10	BASP1	chr5	11.5879	0.31891	0.376622	0.0275209	6.74991e-163	784.762	TRUE	2413	1204	1808.5
Endo	ENSG00000140992.21	PDPK1	chr16	10.8101	0.280126	0.42724	0.0259134	3.92369e-124	603.816	TRUE	1769	1850	1809.5
Endo	ENSG00000151640.14	DPYSL4	chr10	7.77846	0.47662	0.556037	0.0612743	4.91287e-92	453.498	TRUE	881	2740	1810.5
Endo	ENSG00000115514.13	TXNDC9	chr2	9.74179	0.350024	0.455764	0.0359301	5.91239e-113	551.534	TRUE	1517	2106	1811.5
Endo	ENSG00000120149.9	MSX2	chr5	7.23684	0.558929	0.531387	0.0772339	8.75648e-96	471.092	TRUE	1019	2605	1812
Endo	ENSG00000139364.11	TMEM132B	chr12	11.7412	0.672679	0.617484	0.0572923	1.02291e-86	428.505	TRUE	658	2970	1814
Endo	ENSG00000120669.16	SOHLH2	chr13	8.17368	0.578029	0.523886	0.0707183	2.2297e-96	473.882	TRUE	1050	2580	1815
Endo	ENSG00000179314.18	WSCD1	chr17	8.71494	0.457862	0.468749	0.0525376	3.9203e-108	528.955	TRUE	1400	2240	1820
Endo	ENSG00000140945.17	CDH13	chr16	7.49117	0.600965	0.768692	0.0802231	1.76265e-79	394.47	TRUE	332	3309	1820.5
Endo	ENSG00000185947.16	ZNF267	chr16	9.55026	0.347405	0.462938	0.0363765	8.25106e-110	536.81	TRUE	1459	2189	1824
Endo	ENSG00000005379.17	TSPOAP1	chr17	8.85189	0.451444	0.614121	0.0509997	2.4755e-86	426.7	TRUE	663	2988	1825.5
Endo	ENSG00000170385.10	SLC30A1	chr1	9.35594	0.44877	0.611531	0.0479663	1.91984e-86	427.221	TRUE	670	2981	1825.5
Endo	ENSG00000064545.16	TMEM161A	chr19	9.40153	0.493423	0.341261	0.0524832	4.83133e-247	1176.07	TRUE	3048	604	1826
Endo	ENSG00000272888.9	CHASERR	chr15	10.0283	0.417227	0.485321	0.0416048	2.15689e-103	506.759	TRUE	1288	2366	1827
Endo	ENSG00000111328.7	CDK2AP1	chr12	11.0298	0.383981	0.373514	0.0348131	1.63498e-164	792.29	TRUE	2468	1186	1827
Endo	ENSG00000171097.15	KYAT1 (ENSG00000171097.15)	chr9	8.47867	0.436826	0.642816	0.0515206	1.11148e-84	418.932	TRUE	590	3065	1827.5
Endo	ENSG00000180817.13	PPA1	chr10	10.8466	0.360302	0.551789	0.0332181	1.08175e-91	451.891	TRUE	906	2751	1828.5
Endo	ENSG00000185920.19	PTCH1	chr9	10.1012	0.353864	0.409005	0.0350319	3.74372e-132	641.295	TRUE	1970	1687	1828.5
Endo	ENSG00000254815.7	LMNTD2-AS1	chr11	7.2413	0.601777	0.680216	0.0831034	1.77947e-82	408.568	TRUE	497	3161	1829
Endo	ENSG00000260903.3	XKR7	chr20	7.46265	0.491246	0.675602	0.0658273	1.20616e-82	409.361	TRUE	509	3155	1832
Endo	ENSG00000177600.11	RPLP2	chr11	12.932	0.347251	0.330075	0.0268521	0	1467.34	TRUE	3273	391	1832
Endo	ENSG00000295948.1	ENSG00000295948	chr4	9.20106	0.431027	0.509444	0.0468453	1.01111e-97	480.183	TRUE	1133	2535	1834
Endo	ENSG00000206432.5	TMEM200C	chr18	8.79071	0.513818	0.383155	0.0584501	3.7952e-152	734.616	TRUE	2309	1361	1835
Endo	ENSG00000224578.5	HNRNPA1L3	chr16	8.91379	0.497906	0.666975	0.0558579	6.66297e-83	410.572	TRUE	525	3146	1835.5
Endo	ENSG00000185513.18	L3MBTL1	chr20	9.57367	0.673872	0.345783	0.070388	1.47588e-223	1066.99	TRUE	2953	718	1835.5
Endo	ENSG00000138696.12	BMPR1B	chr4	8.63565	0.531452	0.60346	0.0615416	1.62726e-86	427.557	TRUE	694	2979	1836.5
Endo	ENSG00000182963.12	GJC1	chr17	11.8941	0.260847	0.365535	0.0219307	1.84983e-172	829.345	TRUE	2593	1080	1836.5
Endo	ENSG00000131507.12	NDFIP1	chr5	11.3199	0.341665	0.423757	0.0301828	4.85443e-123	598.705	TRUE	1801	1876	1838.5
Endo	ENSG00000135842.18	NIBAN1	chr1	9.19687	0.4034	0.597781	0.0438627	9.13094e-87	428.739	TRUE	716	2965	1840.5
Endo	ENSG00000198028.4	ZNF560	chr19	8.35121	1.09321	0.318436	0.130904	0	1769.96	TRUE	3497	184.5	1840.75
Endo	ENSG00000103852.14	TTC23	chr15	9.79908	0.43898	0.35726	0.0447981	3.11609e-186	893.478	TRUE	2730	952	1841
Endo	ENSG00000144476.7	ACKR3	chr2	13.2287	0.401288	0.331813	0.0303346	2.68212e-295	1399.97	TRUE	3241	441	1841
Endo	ENSG00000004948.17	CALCR	chr7	10.4829	0.544075	0.332857	0.0519009	1.14531e-282	1341.41	TRUE	3213	472	1842.5
Endo	ENSG00000177666.18	PNPLA2	chr11	9.60718	0.421023	0.393366	0.0438238	5.5947e-142	687.16	TRUE	2163	1524	1843.5
Endo	ENSG00000168374.12	ARF4	chr3	11.9745	0.374323	0.469293	0.0312601	7.45271e-106	518.287	TRUE	1392	2298	1845
Endo	ENSG00000065361.18	ERBB3	chr12	10.4117	0.32498	0.413622	0.0312128	1.35726e-127	619.999	TRUE	1919	1771	1845
Endo	ENSG00000134109.11	EDEM1	chr3	10.4925	0.298233	0.385054	0.0284235	2.90863e-149	721.155	TRUE	2283	1407	1845
Endo	ENSG00000133243.11	BTBD2	chr19	11.2646	0.345785	0.356683	0.0306966	1.02448e-185	891.075	TRUE	2739	955	1847
Endo	ENSG00000129354.13	AP1M2	chr19	11.021	0.307685	0.36748	0.027918	5.20085e-168	808.61	TRUE	2563	1132	1847.5
Endo	ENSG00000084628.11	NKAIN1	chr1	8.40393	0.456805	0.607402	0.0543562	8.71152e-86	424.13	TRUE	681	3015	1848
Endo	ENSG00000188321.15	ZNF559	chr19	8.95953	0.412566	0.46366	0.0460478	1.01291e-107	527.027	TRUE	1450	2248	1849
Endo	ENSG00000304497.1	ENSG00000304497	chr4	7.98327	0.573293	0.451857	0.0718118	7.83208e-111	541.602	TRUE	1553	2158	1855.5
Endo	ENSG00000189229.13	ENSG00000189229	chr3	6.73242	0.877889	0.337001	0.130397	2.54668e-253	1205.22	TRUE	3135	577	1856
Endo	ENSG00000180787.7	ZFP3	chr17	7.27413	0.50047	0.601752	0.0688013	7.70629e-86	424.381	TRUE	702	3011	1856.5
Endo	ENSG00000122545.22	SEPTIN7	chr7	12.1566	0.290187	0.496194	0.0238707	9.45248e-99	485.012	TRUE	1219	2499	1859
Endo	ENSG00000172175.17	MALT1	chr18	9.87735	0.399835	0.379523	0.04048	8.68551e-153	737.61	TRUE	2372	1347	1859.5
Endo	ENSG00000149257.17	SERPINH1	chr11	13.7229	0.28703	0.367144	0.0209161	1.76351e-166	801.472	TRUE	2572	1154	1863
Endo	ENSG00000158270.13	COLEC12	chr18	13.6448	0.328812	0.336475	0.0240979	1.7022e-252	1201.39	TRUE	3152	580	1866
Endo	ENSG00000189057.12	FAM111B	chr11	9.55444	0.389797	0.451546	0.0407975	4.80039e-110	537.917	TRUE	1558	2177	1867.5
Endo	ENSG00000196172.10	ZNF681	chr19	9.57076	0.480684	0.447095	0.0502242	5.50468e-111	542.322	TRUE	1585	2151	1868
Endo	ENSG00000162769.14	FLVCR1	chr1	11.5291	0.340974	0.48696	0.029575	9.96163e-100	489.598	TRUE	1276	2463	1869.5
Endo	ENSG00000115758.15	ODC1	chr2	12.4777	0.327289	0.354828	0.02623	9.67281e-185	886.536	TRUE	2783	964	1873.5
Endo	ENSG00000151779.15	NBAS	chr2	11.1654	0.274577	0.41424	0.0245918	1.48016e-124	605.802	TRUE	1913	1835	1874
Endo	ENSG00000286782.2	ENSG00000286782	chr9	8.19827	0.457793	0.686887	0.0558402	2.63028e-80	398.356	TRUE	482	3272	1877
Endo	ENSG00000127824.16	TUBA4A	chr2	7.87501	0.521936	0.789927	0.0662775	1.64132e-76	380.492	TRUE	299	3458	1878.5
Endo	ENSG00000130779.23	CLIP1	chr12	11.5465	0.372272	0.34189	0.032241	6.67065e-223	1063.94	TRUE	3036	722	1879
Endo	ENSG00000151948.13	GLT1D1	chr12	10.1329	1.63875	0.314536	0.161725	0	3811.76	TRUE	3574	184.5	1879.25
Endo	ENSG00000116661.12	FBXO2	chr1	8.40942	0.515324	0.395182	0.0612794	1.25471e-135	657.528	TRUE	2141	1619	1880
Endo	ENSG00000091136.16	LAMB1	chr7	13.4341	0.353468	0.324771	0.0263112	1.55334e-307	1456.78	TRUE	3366	394	1880
Endo	ENSG00000170340.12	B3GNT2	chr2	12.5001	0.358554	0.39708	0.0286842	2.44577e-133	646.832	TRUE	2115	1662	1888.5
Endo	ENSG00000148498.18	PARD3	chr10	12.266	0.28197	0.405098	0.0229879	1.63478e-127	619.621	TRUE	2008	1773	1890.5
Endo	ENSG00000162458.14	FBLIM1	chr1	11.6204	0.311204	0.390125	0.0267808	5.70225e-139	673.121	TRUE	2210	1572	1891
Endo	ENSG00000180304.14	OAZ2	chr15	10.9903	0.273838	0.391472	0.0249163	1.51838e-137	666.473	TRUE	2194	1591	1892.5
Endo	ENSG00000157368.13	IL34	chr16	7.9136	0.52184	0.481275	0.0659422	1.72774e-99	488.476	TRUE	1316	2472	1894
Endo	ENSG00000114850.8	SSR3	chr3	12.6141	0.465725	0.37222	0.0369211	4.20248e-156	753.087	TRUE	2497	1291	1894
Endo	ENSG00000100033.18	PRODH	chr22	7.81913	0.587334	0.688585	0.0751149	2.9439e-79	393.423	TRUE	473	3316	1894.5
Endo	ENSG00000128534.9	LSM8	chr7	10.9488	0.356824	0.367998	0.0325904	2.78459e-160	772.559	TRUE	2551	1244	1897.5
Endo	ENSG00000198382.10	UVRAG	chr11	9.27788	0.35382	0.507029	0.0381359	8.60244e-95	466.432	TRUE	1152	2645	1898.5
Endo	ENSG00000067064.13	IDI1	chr10	11.5796	0.607835	0.350788	0.0524918	1.44745e-188	904.319	TRUE	2858	940	1899
Endo	ENSG00000290912.2	ENSG00000290912	chr15	8.34325	0.650175	0.435991	0.0779282	3.00683e-112	548.229	TRUE	1678	2122	1900
Endo	ENSG00000073969.20	NSF	chr17	11.2822	0.336046	0.435164	0.0297857	1.10503e-112	550.262	TRUE	1686	2114	1900
Endo	ENSG00000140832.11	MARVELD3	chr16	8.51525	0.501368	0.439778	0.0588788	3.07617e-111	543.504	TRUE	1655	2147	1901
Endo	ENSG00000138083.5	SIX3	chr2	7.60549	0.532987	0.489994	0.0700792	2.50966e-97	478.328	TRUE	1251	2552	1901.5
Endo	ENSG00000229267.4	SNHG31	chr2	7.79925	1.53105	0.312173	0.196307	0	4038.26	TRUE	3619	184.5	1901.75
Endo	ENSG00000281406.3	BLACAT1	chr1	9.10639	0.469299	0.670959	0.0515352	8.89085e-80	395.869	TRUE	514	3294	1904
Endo	ENSG00000198502.8	HLA-DRB5	chr6	6.71724	0.588038	0.788622	0.0875415	1.39998e-75	376.106	TRUE	301	3510	1905.5
Endo	ENSG00000132872.13	SYT4	chr18	6.80688	0.593414	0.703739	0.0871785	3.17684e-78	388.558	TRUE	440	3372	1906
Endo	ENSG00000100764.15	PSMC1	chr14	11.6827	0.29618	0.449896	0.0253519	1.12553e-107	526.813	TRUE	1566	2249	1907.5
Endo	ENSG00000182985.20	CADM1	chr11	11.2173	0.300608	0.412382	0.0267985	1.10315e-122	597.037	TRUE	1931	1885	1908
Endo	ENSG00000164430.18	CGAS	chr6	7.68911	0.513531	0.442123	0.0667867	7.41397e-110	537.029	TRUE	1631	2186	1908.5
Endo	ENSG00000183378.13	OVCH2	chr11	8.56957	0.526909	0.387163	0.0614861	1.3212e-139	676.086	TRUE	2256	1561	1908.5
Endo	ENSG00000178038.18	ALS2CL	chr3	8.16943	0.548353	0.538995	0.0671226	4.11347e-89	439.778	TRUE	975	2844	1909.5
Endo	ENSG00000120063.11	GNA13	chr17	12.5546	0.392754	0.466882	0.0312836	5.05197e-102	500.345	TRUE	1417	2403	1910
Endo	ENSG00000142089.18	IFITM3	chr11	12.4863	0.425179	0.340309	0.0340517	1.41651e-217	1039.2	TRUE	3072	748	1910
Endo	ENSG00000184992.13	BRI3BP	chr12	9.80013	0.405201	0.478413	0.0413465	6.0876e-99	485.911	TRUE	1333	2489	1911
Endo	ENSG00000136153.22	LMO7	chr13	8.75788	0.489346	0.517125	0.0558749	3.95074e-92	453.944	TRUE	1099	2734	1916.5
Endo	ENSG00000109805.11	NCAPG	chr4	10.8585	0.341335	0.372444	0.0314347	4.6577e-153	738.877	TRUE	2492	1341	1916.5
Endo	ENSG00000161671.17	EMC10	chr19	11.028	0.454108	0.469198	0.0411778	1.25155e-100	493.816	TRUE	1395	2441	1918
Endo	ENSG00000290720.1	ZNF542P (ENSG00000290720.1)	chr19	10.0029	0.344351	0.463661	0.034425	1.62039e-102	502.658	TRUE	1449	2389	1919
Endo	ENSG00000230202.1	RPL29P4	chr6	7.74051	1.12277	0.31061	0.145051	0	2382.24	TRUE	3660	184.5	1922.25
Endo	ENSG00000122674.13	CCZ1	chr7	10.8855	0.44715	0.34905	0.0410775	5.35419e-186	892.384	TRUE	2891	954	1922.5
Endo	ENSG00000122705.19	CLTA	chr9	11.8196	0.29121	0.408289	0.0246379	1.22466e-123	601.499	TRUE	1982	1866	1924
Endo	ENSG00000196104.12	SPOCK3	chr4	9.14725	0.426932	0.543237	0.0466733	6.28214e-88	434.213	TRUE	953	2897	1925
Endo	ENSG00000299243.1	ENSG00000299243	chr6	6.78792	1.34694	0.310117	0.198432	0	3344.88	TRUE	3667	184.5	1925.75
Endo	ENSG00000254585.5	MAGEL2	chr15	8.89269	0.636972	0.310104	0.0716287	0	1609.92	TRUE	3668	184.5	1926.25
Endo	ENSG00000174059.18	CD34	chr1	7.56509	0.677264	0.345568	0.089525	5.67007e-193	924.841	TRUE	2958	898	1928
Endo	ENSG00000142273.14	CBLC	chr19	7.73636	0.537035	0.697174	0.0694171	1.09772e-77	386.021	TRUE	453	3404	1928.5
Endo	ENSG00000184860.11	SDR42E1	chr16	8.85578	0.41043	0.483762	0.046346	4.56413e-97	477.108	TRUE	1297	2563	1930
Endo	ENSG00000180340.7	FZD2	chr17	10.2704	0.527746	0.332294	0.051385	8.33402e-241	1147.11	TRUE	3227	633	1930
Endo	ENSG00000174173.7	TRMT10C	chr3	10.1985	0.364611	0.610814	0.0357513	7.15137e-82	405.726	TRUE	672	3190	1931
Endo	ENSG00000112759.20	SLC29A1	chr6	10.4366	0.356845	0.482374	0.0341916	3.00164e-97	477.963	TRUE	1308	2555	1931.5
Endo	ENSG00000176641.12	RNF152	chr18	13.6341	0.378443	0.366956	0.0277571	1.01849e-156	755.951	TRUE	2576	1287	1931.5
Endo	ENSG00000145391.16	SETD7	chr4	11.5063	0.55033	0.309508	0.0478285	0	3210.63	TRUE	3682	184.5	1933.25
Endo	ENSG00000298169.1	ENSG00000298169	KI270713.1	7.75545	0.538986	0.60803	0.0694976	6.85357e-82	405.814	TRUE	679	3189	1934
Endo	ENSG00000142156.17	COL6A1	chr21	12.9496	0.468248	0.309403	0.0361591	0	1999.2	TRUE	3685	184.5	1934.75
Endo	ENSG00000164089.10	ETNPPL	chr4	7.24136	0.523214	0.542971	0.0722536	1.84156e-87	432.016	TRUE	954	2920	1937
Endo	ENSG00000163235.17	TGFA	chr2	7.35838	0.498701	0.666792	0.0677733	1.38758e-78	390.25	TRUE	526	3356	1941
Endo	ENSG00000206597.1	SNORA57	chr11	8.43867	1.04823	0.739213	0.124217	1.35604e-75	376.172	TRUE	380	3508	1944
Endo	ENSG00000113580.16	NR3C1	chr5	10.4417	0.345886	0.45346	0.0331254	7.56194e-104	508.89	TRUE	1537	2354	1945.5
Endo	ENSG00000043093.16	DCUN1D1	chr3	10.8523	0.413005	0.438908	0.038057	1.29973e-108	531.199	TRUE	1663	2228	1945.5
Endo	ENSG00000290418.2	TPTEP1	chr22	7.24631	0.588922	0.408501	0.081272	3.35283e-121	590.103	TRUE	1978	1919	1948.5
Endo	ENSG00000165300.9	SLITRK5	chr13	7.64312	0.579559	0.814033	0.0758276	7.59532e-73	363.235	TRUE	269	3637	1953
Endo	ENSG00000171161.14	ZNF672	chr1	9.71795	0.352357	0.380633	0.0362584	1.71716e-140	680.217	TRUE	2356	1550	1953
Endo	ENSG00000138674.18	SEC31A	chr4	12.4611	0.286372	0.341671	0.0229813	6.84388e-197	943.068	TRUE	3038	869	1953.5
Endo	ENSG00000117036.12	ETV3	chr1	11.818	0.369804	0.337313	0.0312917	1.71531e-210	1006.3	TRUE	3125	783	1954
Endo	ENSG00000163872.17	YEATS2	chr3	11.6028	0.275715	0.344489	0.0237628	4.67722e-190	911.257	TRUE	2982	927	1954.5
Endo	ENSG00000112242.17	E2F3	chr6	11.3899	0.30789	0.41682	0.0270319	8.68764e-116	564.794	TRUE	1880	2032	1956
Endo	ENSG00000122591.14	HYCC1	chr7	12.6596	0.369992	0.367891	0.0292263	3.55171e-152	734.751	TRUE	2555	1360	1957.5
Endo	ENSG00000128268.13	MGAT3	chr22	9.13537	0.588443	0.325888	0.0644137	1.30509e-255	1215.83	TRUE	3343	572	1957.5
Endo	ENSG00000102580.16	DNAJC3	chr13	11.2267	0.572135	0.315866	0.0509619	0	1516.59	TRUE	3545	370	1957.5
Endo	ENSG00000240342.3	RPS2P5	chr12	11.9924	0.452305	0.463499	0.0377161	1.08841e-99	489.417	TRUE	1451	2465	1958
Endo	ENSG00000112419.16	PHACTR2	chr6	13.2376	0.350214	0.424645	0.0264559	4.82478e-112	547.267	TRUE	1789	2128	1958.5
Endo	ENSG00000198822.12	GRM3	chr7	6.80892	0.532293	0.574757	0.0781758	1.01268e-83	414.418	TRUE	811	3110	1960.5
Endo	ENSG00000132688.12	NES	chr1	12.5621	0.420745	0.318171	0.0334932	4.09218e-301	1426.97	TRUE	3503	419	1961
Endo	ENSG00000119139.22	TJP2	chr9	10.38	0.374518	0.378056	0.0360807	9.97965e-142	685.988	TRUE	2396	1527	1961.5
Endo	ENSG00000072195.15	SPEG	chr2	8.17384	0.460554	0.625452	0.0563448	4.57955e-80	397.224	TRUE	641	3283	1962
Endo	ENSG00000185728.18	YTHDF3	chr8	11.5299	0.260914	0.465627	0.0226293	1.20429e-98	484.52	TRUE	1427	2500	1963.5
Endo	ENSG00000112183.15	RBM24	chr6	10.2775	0.38326	0.398193	0.0372912	5.93152e-125	607.66	TRUE	2102	1825	1963.5
Endo	ENSG00000290823.2	ENSG00000290823	chr15	10.1735	0.505389	0.452924	0.0496768	1.80236e-102	502.441	TRUE	1542	2391	1966.5
Endo	ENSG00000067955.16	CBFB	chr16	11.09	0.482159	0.348903	0.0434769	6.55627e-176	845.425	TRUE	2893	1041	1967
Endo	ENSG00000164488.12	DACT2	chr6	11.7158	0.541238	0.306805	0.0461972	0	2418.48	TRUE	3755	184.5	1969.75
Endo	ENSG00000120008.16	WDR11	chr10	11.4979	0.262263	0.404914	0.0228097	1.5054e-120	587.058	TRUE	2011	1929	1970
Endo	ENSG00000310537.1	ENSG00000310537	chr7	6.99811	0.597767	0.875403	0.0854183	6.86222e-71	354.017	TRUE	204	3740	1972
Endo	ENSG00000156049.7	GNA14	chr9	7.11601	0.538238	0.708859	0.0756376	1.69019e-75	375.722	TRUE	434	3513	1973.5
Endo	ENSG00000166068.14	SPRED1	chr15	12.0132	0.410321	0.358418	0.0341559	8.15804e-161	775.045	TRUE	2711	1237	1974
Endo	ENSG00000100038.21	TOP3B	chr22	9.92146	0.514192	0.393249	0.0518262	6.31135e-127	616.88	TRUE	2167	1785	1976
Endo	ENSG00000148484.19	RSU1	chr10	10.7449	0.393709	0.36701	0.0366414	4.59179e-151	729.561	TRUE	2574	1380	1977
Endo	ENSG00000108773.12	KAT2A	chr17	9.79354	0.379441	0.432509	0.038744	3.70899e-108	529.07	TRUE	1720	2236	1978
Endo	ENSG00000109736.16	MFSD10	chr4	9.67159	0.32631	0.538142	0.0337391	1.48763e-86	427.74	TRUE	980	2978	1979
Endo	ENSG00000273542.3	H4C12	chr6	11.8835	0.565941	0.49309	0.0476241	2.08484e-92	455.245	TRUE	1237	2727	1982
Endo	ENSG00000127314.19	RAP1B	chr12	11.1848	0.381972	0.463867	0.034151	3.86658e-98	482.14	TRUE	1444	2522	1983
Endo	ENSG00000226091.8	LINC00937	chr12	7.92353	0.508511	0.456587	0.0641773	8.11858e-100	490.016	TRUE	1510	2458	1984
Endo	ENSG00000202538.2	RNU4-2	chr12	8.47525	0.98874	0.870783	0.116662	1.58014e-70	352.308	TRUE	206	3763	1984.5
Endo	ENSG00000183044.13	ABAT	chr16	8.1028	0.441577	0.658588	0.0544968	2.70427e-77	384.177	TRUE	553	3423	1988
Endo	ENSG00000103150.8	MLYCD	chr16	10.7074	0.402177	0.364055	0.0375608	6.69565e-152	733.464	TRUE	2612	1366	1989
Endo	ENSG00000076641.5	PAG1	chr8	8.42027	0.444987	0.488848	0.0528472	1.02987e-92	456.682	TRUE	1263	2716	1989.5
Endo	ENSG00000109184.16	DCUN1D4	chr4	10.2352	0.340828	0.406174	0.0332995	5.42448e-118	575.103	TRUE	1997	1984	1990.5
Endo	ENSG00000011028.14	MRC2	chr17	11.9102	0.410524	0.322147	0.0344683	7.17385e-258	1226.33	TRUE	3419	562	1990.5
Endo	ENSG00000291080.2	ZNF252P	chr8	9.4219	0.462571	0.376938	0.0490953	7.21823e-139	672.64	TRUE	2406	1576	1991
Endo	ENSG00000110719.11	TCIRG1	chr11	8.89882	0.407293	0.490109	0.0457694	4.85681e-92	453.522	TRUE	1250	2739	1994.5
Endo	ENSG00000184185.11	KCNJ12	chr17	7.73327	0.710897	0.321584	0.0919271	2.57614e-258	1228.4	TRUE	3432	558	1995
Endo	ENSG00000214960.12	CRPPA	chr7	8.03465	0.433936	0.596091	0.054008	2.32576e-80	398.608	TRUE	723	3268	1995.5
Endo	ENSG00000168615.14	ADAM9	chr8	10.5261	0.329109	0.370362	0.0312661	3.90767e-145	701.89	TRUE	2520	1472	1996
Endo	ENSG00000301402.1	ENSG00000301402	chr7	6.71407	0.934615	0.31566	0.139202	6.7705e-295	1398.1	TRUE	3550	443	1996.5
Endo	ENSG00000136492.11	BRIP1	chr17	9.99281	0.368792	0.390186	0.0369057	7.49433e-127	616.528	TRUE	2208	1789	1998.5
Endo	ENSG00000168672.5	LRATD2	chr8	13.4446	0.501894	0.304451	0.0373305	0	1591.87	TRUE	3813	184.5	1998.75
Endo	ENSG00000122694.17	GLIPR2	chr9	11.3099	0.333523	0.340331	0.0294895	1.56677e-189	908.817	TRUE	3071	930	2000.5
Endo	ENSG00000305495.1	ENSG00000305495	chr7	7.21711	0.610246	0.611456	0.0845555	6.49997e-79	391.804	TRUE	671	3334	2002.5
Endo	ENSG00000135299.19	ANKRD6	chr6	11.6726	0.307259	0.320733	0.0263231	9.52942e-259	1230.41	TRUE	3450	555	2002.5
Endo	ENSG00000255052.6	FAM66D	chr8	7.80206	0.509004	0.549689	0.0652398	3.27732e-84	416.726	TRUE	924	3082	2003
Endo	ENSG00000237943.8	PRKCQ-AS1	chr10	10.4546	0.377918	0.433368	0.0361487	1.00046e-105	517.689	TRUE	1707	2301	2004
Endo	ENSG00000136960.14	ENPP2	chr8	10.1341	0.36316	0.449549	0.0358355	1.13017e-100	494.024	TRUE	1571	2439	2005
Endo	ENSG00000146386.9	ABRACL	chr6	9.40508	0.401939	0.407095	0.0427363	2.3759e-116	567.427	TRUE	1991	2020	2005.5
Endo	ENSG00000090054.17	SPTLC1	chr9	11.0387	0.309924	0.444286	0.028076	5.48561e-102	500.176	TRUE	1612	2406	2009
Endo	ENSG00000300022.1	ENSG00000300022	chr5	9.62053	0.432461	0.59101	0.0449519	4.16673e-80	397.416	TRUE	740	3282	2011
Endo	ENSG00000132819.17	RBM38	chr20	9.21817	0.502741	0.324787	0.0545381	2.15611e-232	1108.06	TRUE	3365	664	2014.5
Endo	ENSG00000125266.9	EFNB2	chr13	7.26896	0.522089	0.585749	0.0718244	2.49765e-80	398.462	TRUE	759	3271	2015
Endo	ENSG00000198346.12	ZNF813	chr19	11.1907	0.329681	0.372719	0.0294604	6.84323e-141	682.08	TRUE	2487	1545	2016
Endo	ENSG00000081014.12	AP4E1	chr15	9.53977	0.325098	0.469542	0.0340781	8.96169e-95	466.348	TRUE	1389	2646	2017.5
Endo	ENSG00000088305.20	DNMT3B	chr20	12.5594	0.327018	0.310648	0.0260378	0	1490.51	TRUE	3658	378	2018
Endo	ENSG00000230623.9	ENSG00000230623	chr1	9.85979	0.332994	0.573895	0.0337729	3.63881e-81	402.401	TRUE	812	3225	2018.5
Endo	ENSG00000228065.14	LINC01515	chr10	7.6474	0.742928	0.37748	0.0971478	7.65713e-135	653.857	TRUE	2402	1635	2018.5
Endo	ENSG00000154330.14	PGM5	chr9	7.55422	0.508183	0.542835	0.0672714	3.44848e-84	416.621	TRUE	955	3084	2019.5
Endo	ENSG00000286530.2	ENSG00000286530	chr2	7.19268	0.541094	0.517418	0.0752284	4.63794e-87	430.128	TRUE	1097	2942	2019.5
Endo	ENSG00000146555.20	SDK1	chr7	10.4558	0.63126	0.324317	0.0603741	4.46323e-232	1106.59	TRUE	3377	666	2021.5
Endo	ENSG00000233369.8	GTF2IP4 (ENSG00000233369.8)	chr7	13.0359	0.61253	0.655362	0.0469878	7.52124e-76	377.38	TRUE	559	3491	2025
Endo	ENSG00000291083.2	CYP2B7P	chr19	6.98558	0.612947	0.419037	0.0877446	1.59177e-109	535.475	TRUE	1858	2196	2027
Endo	ENSG00000137497.20	NUMA1	chr11	12.0692	0.274546	0.421428	0.0227476	3.00601e-108	529.498	TRUE	1826	2233	2029.5
Endo	ENSG00000129128.13	SPCS3	chr4	12.2545	0.45239	0.390689	0.0369162	5.74329e-124	603.039	TRUE	2202	1857	2029.5
Endo	ENSG00000135862.7	LAMC1	chr1	12.0292	0.354206	0.437706	0.0294454	2.05184e-102	502.178	TRUE	1669	2392	2030.5
Endo	ENSG00000103942.14	HOMER2	chr15	10.5844	0.312698	0.409403	0.0295434	4.61276e-113	552.039	TRUE	1962	2103	2032.5
Endo	ENSG00000130479.12	MAP1S	chr19	10.4691	0.526968	0.309391	0.0503354	0	1484.01	TRUE	3686	381	2033.5
Endo	ENSG00000126821.9	SGPP1	chr14	9.17595	0.425683	0.441654	0.0463912	9.6502e-101	494.346	TRUE	1637	2436	2036.5
Endo	ENSG00000163501.7	IHH	chr2	7.31253	0.537922	0.426076	0.0735616	6.15106e-106	518.68	TRUE	1780	2293	2036.5
Endo	ENSG00000234380.4	LINC01426	chr21	7.4035	0.683928	0.392597	0.092379	2.68405e-122	595.223	TRUE	2174	1902	2038
Endo	ENSG00000256229.8	ZNF486	chr19	8.71208	1.61604	0.301607	0.185495	0	3902.13	TRUE	3896	184.5	2040.25
Endo	ENSG00000094804.13	CDC6	chr17	10.5246	0.302352	0.418256	0.0287282	7.05013e-109	532.442	TRUE	1864	2221	2042.5
Endo	ENSG00000178445.11	GLDC	chr9	8.33031	0.526314	0.436156	0.0631806	7.49075e-102	499.542	TRUE	1677	2410	2043.5
Endo	ENSG00000100504.18	PYGL	chr14	10.4194	0.332604	0.416795	0.0319216	3.40233e-109	533.927	TRUE	1881	2209	2045
Endo	ENSG00000197568.16	ANKRD13C-DT	chr1	7.87878	0.429494	0.580873	0.0545127	1.54013e-79	394.747	TRUE	787	3305	2046
Endo	ENSG00000270872.2	SRGAP2D	chr1	8.66185	0.586723	0.487731	0.0677365	1.46491e-89	441.885	TRUE	1268	2825	2046.5
Endo	ENSG00000147804.10	SLC39A4	chr8	7.97727	0.481273	0.594491	0.0603306	2.24017e-78	389.271	TRUE	728	3367	2047.5
Endo	ENSG00000067533.7	RRP15	chr1	10.0396	0.312218	0.38263	0.0310985	4.93026e-127	617.38	TRUE	2318	1784	2051
Endo	ENSG00000150768.19	DLAT	chr11	11.2327	0.325036	0.421092	0.0289366	1.2199e-106	521.973	TRUE	1832	2271	2051.5
