## Supplementary material for "The Genetic Discovery (GeDi) resource: Deep characterization of a multi-ancestry panel of human reference iPSCs for functional genomic studies": Dataset_S4 (part 3 of 3)

### Sheet: Sheet1 (continued)
Lineage	gene_id	gene_name	chr	mean_expr	sd_expr	mad_expr	cv_expr	lrt_padj	lrt_stat	lrt_significant	rank_mad	rank_lrt	rank_combined
Endo	ENSG00000143819.14	EPHX1	chr1	11.35	0.422425	0.300808	0.0372182	0	1609.29	TRUE	3919	184.5	2051.75
Endo	ENSG00000171864.5	PRND	chr20	8.77044	0.457395	0.520846	0.0521519	2.21547e-85	422.225	TRUE	1073	3033	2053
Endo	ENSG00000282416.1	ENSG00000282416	chr19	7.94697	0.863509	1.07483	0.108659	4.79882e-66	331.168	TRUE	94	4013	2053.5
Endo	ENSG00000105825.15	TFPI2	chr7	7.2396	0.512134	0.419504	0.0707407	2.12178e-107	525.524	TRUE	1853	2257	2055
Endo	ENSG00000238083.10	LRRC37A2	chr17	8.91196	0.426422	0.434919	0.0478483	2.34239e-101	497.223	TRUE	1688	2423	2055.5
Endo	ENSG00000287048.2	ENSG00000287048	chr2	8.40401	0.555005	0.382973	0.0660405	3.28118e-126	613.534	TRUE	2311	1800	2055.5
Endo	ENSG00000126705.16	AHDC1	chr1	10.2489	0.350803	0.331488	0.0342283	3.25941e-197	944.572	TRUE	3250	864	2057
Endo	ENSG00000142102.17	PGGHG	chr11	11.0163	0.5795	0.328732	0.0526038	4.69005e-205	981.016	TRUE	3296	820	2058
Endo	ENSG00000167193.8	CRK	chr17	11.5388	0.281189	0.400369	0.024369	1.54712e-115	563.618	TRUE	2076	2041	2058.5
Endo	ENSG00000272438.2	ENSG00000272438	chr1	7.4742	0.593388	0.785017	0.0793916	9.07835e-70	348.725	TRUE	307	3811	2059
Endo	ENSG00000163017.15	ACTG2	chr2	7.60264	0.486752	0.521019	0.0640241	6.40624e-85	420.06	TRUE	1069	3049	2059
Endo	ENSG00000259030.8	FPGT-TNNI3K	chr1	6.97009	0.512559	0.662533	0.0735369	5.4178e-74	368.639	TRUE	544	3575	2059.5
Endo	ENSG00000126464.15	PRR12	chr19	11.7267	0.345053	0.341357	0.0294246	3.6184e-173	832.643	TRUE	3045	1074	2059.5
Endo	ENSG00000162695.14	SLC30A7	chr1	10.2809	0.348268	0.552048	0.0338751	3.02733e-81	402.78	TRUE	903	3217	2060
Endo	ENSG00000188803.15	SHISA6	chr17	8.02483	0.486466	0.446474	0.0606201	6.67719e-98	481.026	TRUE	1592	2532	2062
Endo	ENSG00000077782.24	FGFR1	chr8	11.8706	0.284115	0.355231	0.0239343	6.63769e-153	738.157	TRUE	2780	1344	2062
Endo	ENSG00000131374.16	TBC1D5	chr3	11.711	0.286701	0.417934	0.0244814	1.8396e-107	525.813	TRUE	1870	2256	2063
Endo	ENSG00000181744.9	DIPK2A	chr3	10.2062	0.429503	0.422856	0.0420823	2.36339e-105	515.936	TRUE	1811	2317	2064
Endo	ENSG00000108515.19	ENO3	chr17	8.57144	0.445419	0.603833	0.0519655	4.84455e-77	382.983	TRUE	691	3438	2064.5
Endo	ENSG00000137411.20	VARS2	chr6	9.86179	0.358108	0.434608	0.0363127	1.04459e-100	494.185	TRUE	1692	2437	2064.5
Endo	ENSG00000158106.16	RHPN1	chr8	8.51452	0.455277	0.626537	0.0534707	8.12116e-76	377.224	TRUE	638	3492	2065
Endo	ENSG00000305276.1	ENSG00000305276	chr4	6.93702	0.509611	0.573073	0.0734626	2.84531e-79	393.493	TRUE	815	3315	2065
Endo	ENSG00000163507.16	CIP2A	chr3	9.90499	0.309738	0.427701	0.0312709	1.65773e-103	507.293	TRUE	1766	2364	2065
Endo	ENSG00000213719.9	CLIC1	chr6	13.2919	0.379715	0.331672	0.0285673	7.08324e-195	933.69	TRUE	3244	886	2065
Endo	ENSG00000156574.10	NODAL	chr10	12.8475	0.372178	0.359648	0.0289688	4.44863e-147	710.951	TRUE	2687	1448	2067.5
Endo	ENSG00000240303.9	ACAD11	chr3	9.6085	0.521949	0.338598	0.0543216	6.81451e-177	849.996	TRUE	3102	1035	2068.5
Endo	ENSG00000171163.17	ZNF692	chr1	8.77504	0.453175	0.549825	0.0516436	3.5759e-81	402.439	TRUE	922	3222	2072
Endo	ENSG00000117500.14	TMED5	chr1	10.0225	0.460053	0.464943	0.0459021	6.03802e-93	457.771	TRUE	1438	2707	2072.5
Endo	ENSG00000105429.13	MEGF8	chr19	11.445	0.342998	0.422103	0.0299692	6.24649e-105	513.96	TRUE	1818	2327	2072.5
Endo	ENSG00000070413.22	DGCR2	chr22	11.4588	0.330508	0.360237	0.0288431	1.21484e-145	704.25	TRUE	2677	1469	2073
Endo	ENSG00000188783.7	PRELP	chr1	6.92162	0.555487	0.563513	0.0802539	1.24013e-79	395.19	TRUE	850	3299	2074.5
Endo	ENSG00000179532.13	DNHD1	chr11	8.22438	0.515963	0.756381	0.0627357	7.03978e-70	349.246	TRUE	348	3804	2076
Endo	ENSG00000101782.16	RIOK3	chr18	10.4595	0.370593	0.375061	0.0354312	7.23219e-131	635.292	TRUE	2444	1708	2076
Endo	ENSG00000132359.18	RAP1GAP2	chr17	10.4318	0.278751	0.393814	0.0267211	3.26721e-117	571.459	TRUE	2154	1999	2076.5
Endo	ENSG00000253304.3	TMEM200B	chr1	10.5957	0.469042	0.309164	0.0442673	5.32683e-288	1366.13	TRUE	3697	458	2077.5
Endo	ENSG00000123983.16	ACSL3	chr2	11.4877	0.299637	0.419889	0.0260834	1.79647e-105	516.499	TRUE	1849	2307	2078
Endo	ENSG00000134198.11	TSPAN2	chr1	9.10375	0.469379	0.453867	0.0515589	3.38962e-95	468.331	TRUE	1532	2628	2080
Endo	ENSG00000130707.19	ASS1	chr9	9.57235	0.366506	0.420236	0.0382879	2.76551e-105	515.615	TRUE	1842	2320	2081
Endo	ENSG00000102189.18	EEA1	chr12	11.0108	0.357807	0.379446	0.0324959	7.48601e-127	616.532	TRUE	2374	1788	2081
Endo	ENSG00000003436.17	TFPI	chr2	7.67938	0.483411	0.572418	0.0629492	1.05768e-78	390.807	TRUE	816	3347	2081.5
Endo	ENSG00000128242.14	GAL3ST1	chr22	8.69756	0.417149	0.40895	0.0479616	1.17652e-109	536.089	TRUE	1972	2193	2082.5
Endo	ENSG00000283674.5	ENSG00000283674	chr8	11.8768	0.443759	0.329808	0.0373637	1.49525e-193	927.54	TRUE	3277	891	2084
Endo	ENSG00000105373.20	NOP53	chr19	11.6674	0.271456	0.39696	0.0232662	8.26378e-115	560.217	TRUE	2116	2055	2085.5
Endo	ENSG00000287151.2	LINC03124	chr2	7.22253	0.473279	0.623233	0.0655281	3.51786e-75	374.225	TRUE	647	3525	2086
Endo	ENSG00000151468.12	CCDC3	chr10	7.60748	0.521911	0.485918	0.0686049	4.02575e-88	435.121	TRUE	1284	2889	2086.5
Endo	ENSG00000084693.17	AGBL5	chr2	10.8523	0.272257	0.427758	0.0250875	7.46579e-102	499.549	TRUE	1764	2409	2086.5
Endo	ENSG00000109686.22	SH3D19	chr4	11.7345	0.322619	0.347766	0.0274932	1.92121e-158	763.988	TRUE	2914	1267	2090.5
Endo	ENSG00000137831.16	UACA	chr15	11.0508	0.41518	0.316555	0.03757	1.82196e-236	1126.97	TRUE	3533	648	2090.5
Endo	ENSG00000277200.2	CCDC92B	chr17	8.15348	0.430906	0.52013	0.0528494	6.91872e-84	415.196	TRUE	1081	3102	2091.5
Endo	ENSG00000270885.3	RASL10B	chr17	10.2853	0.325724	0.340966	0.0316688	1.0538e-168	811.838	TRUE	3058	1126	2092
Endo	ENSG00000277209.1	RPPH1	chr14	15.3588	0.507814	0.5273	0.0330634	1.08234e-82	409.583	TRUE	1036	3153	2094.5
Endo	ENSG00000120948.20	TARDBP	chr1	12.3515	0.264647	0.376591	0.0214263	2.6069e-127	618.675	TRUE	2415	1776	2095.5
Endo	ENSG00000196449.5	YRDC	chr1	9.35866	0.423623	0.358221	0.0452654	8.76291e-145	700.256	TRUE	2717	1475	2096
Endo	ENSG00000080608.11	PUM3	chr9	11.2478	0.290398	0.407206	0.0258183	3.37089e-109	533.946	TRUE	1989	2208	2098.5
Endo	ENSG00000136541.16	ERMN	chr2	7.21112	0.558929	0.382487	0.0775093	4.69562e-123	598.773	TRUE	2322	1875	2098.5
Endo	ENSG00000226005.7	LINC02660	chr10	6.76648	0.525439	0.537165	0.0776532	2.63408e-81	403.064	TRUE	984	3214	2099
Endo	ENSG00000129521.16	EGLN3	chr14	9.21012	0.425765	0.373252	0.0462279	3.73255e-130	631.959	TRUE	2474	1725	2099.5
Endo	ENSG00000185100.13	ADSS1	chr14	8.41191	0.415221	0.601494	0.049361	9.28459e-76	376.948	TRUE	703	3498	2100.5
Endo	ENSG00000198336.10	MYL4	chr17	9.47423	0.413258	0.429093	0.0436192	2.19306e-100	492.674	TRUE	1754	2449	2101.5
Endo	ENSG00000163884.5	KLF15	chr3	8.27206	0.438165	0.549015	0.0529693	3.13289e-80	397.998	TRUE	927	3277	2102
Endo	ENSG00000169504.16	CLIC4	chr1	12.7293	0.342704	0.473778	0.0269225	4.2604e-89	439.706	TRUE	1360	2845	2102.5
Endo	ENSG00000177103.15	DSCAML1	chr11	7.3148	0.448322	0.771145	0.0612898	2.84965e-68	341.675	TRUE	331	3878	2104.5
Endo	ENSG00000293185.2	TPM3P9 (ENSG00000293185.2)	chr19	9.25853	0.431798	0.455934	0.0466378	2.39328e-93	459.656	TRUE	1516	2694	2105
Endo	ENSG00000104805.18	NUCB1	chr19	11.8609	0.2419	0.345648	0.0203948	4.62605e-159	766.875	TRUE	2956	1256	2106
Endo	ENSG00000143919.16	CAMKMT	chr2	12.0341	0.507857	0.540007	0.0422017	1.42412e-80	399.613	TRUE	969	3253	2111
Endo	ENSG00000178202.14	POGLUT3	chr11	10.4012	0.321366	0.375379	0.030897	4.77991e-127	617.443	TRUE	2439	1783	2111
Endo	ENSG00000153006.17	SREK1IP1	chr5	11.416	0.370762	0.460082	0.0324774	9.78107e-92	452.096	TRUE	1477	2749	2113
Endo	ENSG00000138182.16	KIF20B	chr10	10.6851	0.395283	0.437329	0.036994	3.44393e-97	477.684	TRUE	1672	2557	2114.5
Endo	ENSG00000295728.1	ENSG00000295728	chr3	8.87679	0.544857	0.34663	0.06138	1.00152e-155	751.327	TRUE	2932	1297	2114.5
Endo	ENSG00000164483.17	SAMD3	chr6	9.23913	0.383071	0.469811	0.0414618	4.85996e-89	439.437	TRUE	1388	2847	2117.5
Endo	ENSG00000185437.17	SH3BGR	chr21	10.364	0.427364	0.505417	0.0412355	1.354e-84	418.527	TRUE	1165	3071	2118
Endo	ENSG00000133401.17	PDZD2	chr5	8.34457	0.403054	0.473809	0.0483014	2.81373e-88	435.855	TRUE	1359	2878	2118.5
Endo	ENSG00000165804.17	ZNF219	chr14	9.80639	0.448442	0.347588	0.0457296	5.85696e-154	743.085	TRUE	2917	1323	2120
Endo	ENSG00000086619.15	ERO1B	chr1	8.6433	0.415953	0.580634	0.0481243	9.49282e-77	381.608	TRUE	789	3452	2120.5
Endo	ENSG00000167685.16	ZNF444	chr19	9.72491	0.360891	0.416501	0.0371099	8.37564e-104	508.683	TRUE	1887	2355	2121
Endo	ENSG00000168398.8	BDKRB2	chr14	8.33935	0.617543	0.37621	0.0740517	3.41192e-125	608.782	TRUE	2422	1820	2121
Endo	ENSG00000113448.21	PDE4D	chr5	9.35365	0.483243	0.392236	0.0516636	2.0925e-114	558.328	TRUE	2179	2066	2122.5
Endo	ENSG00000169184.7	MN1	chr22	8.03627	0.457417	0.584593	0.0569191	4.69575e-76	378.342	TRUE	764	3483	2123.5
Endo	ENSG00000143384.14	MCL1	chr1	12.7812	0.306167	0.33444	0.0239546	7.33887e-174	835.872	TRUE	3182	1066	2124
Endo	ENSG00000293491.2	TMEM198B	chr12	8.94039	0.419103	0.627684	0.0468775	2.50483e-73	365.503	TRUE	636	3615	2125.5
Endo	ENSG00000064607.18	SUGP2	chr19	12.1672	0.475259	0.328499	0.0390605	1.22814e-186	895.355	TRUE	3302	951	2126.5
Endo	ENSG00000143164.17	DCAF6	chr1	10.6619	0.353792	0.371316	0.0331829	1.13313e-128	625.043	TRUE	2511	1745	2128
Endo	ENSG00000254285.3	KRT8P3	chr8	7.85124	0.463359	0.633603	0.0590172	8.0933e-73	363.104	TRUE	619	3640	2129.5
Endo	ENSG00000293535.3	ENSG00000293535	chr3	7.17994	0.608705	0.477754	0.0847785	2.04213e-87	431.803	TRUE	1339	2925	2132
Endo	ENSG00000137819.15	PAQR5	chr15	11.045	0.341541	0.3576	0.0309227	4.09677e-141	683.126	TRUE	2727	1537	2132
Endo	ENSG00000141738.15	GRB7	chr17	9.55922	0.369666	0.426415	0.0386711	6.34124e-99	485.828	TRUE	1776	2490	2133
Endo	ENSG00000160323.20	ADAMTS13	chr9	8.05657	0.421199	0.642295	0.0522802	3.34973e-72	360.195	TRUE	592	3676	2134
Endo	ENSG00000270629.7	NBPF14	chr1	9.04889	0.449812	0.567496	0.0497091	3.35801e-77	383.732	TRUE	836	3432	2134
Endo	ENSG00000175643.10	RMI2	chr16	9.61622	0.366489	0.456555	0.0381116	2.04038e-91	450.597	TRUE	1511	2760	2135.5
Endo	ENSG00000165996.15	HACD1	chr10	9.03715	0.428757	0.538773	0.0474439	1.01451e-79	395.599	TRUE	976	3297	2136.5
Endo	ENSG00000072210.20	ALDH3A2	chr17	11.5574	0.266244	0.404688	0.0230366	2.32987e-107	525.333	TRUE	2015	2258	2136.5
Endo	ENSG00000228315.13	GUSBP11	chr22	9.72306	0.492512	0.381687	0.050654	1.04271e-119	583.134	TRUE	2333	1940	2136.5
Endo	ENSG00000135090.15	TAOK3	chr12	9.19571	0.386638	0.36553	0.0420455	1.75722e-132	642.83	TRUE	2594	1680	2137
Endo	ENSG00000110756.19	HPS5	chr11	10.3828	0.314281	0.359669	0.0302692	5.83404e-138	668.407	TRUE	2686	1589	2137.5
Endo	ENSG00000238077.1	NMNAT1P3	chr3	7.56125	0.51693	0.654723	0.0683657	2.39537e-71	356.17	TRUE	561	3718	2139.5
Endo	ENSG00000169302.16	STK32A	chr5	8.01716	0.483287	0.54327	0.0602816	5.72346e-79	392.065	TRUE	952	3330	2141
Endo	ENSG00000066926.14	FECH	chr18	10.1577	0.409189	0.327571	0.0402837	1.98687e-184	885.08	TRUE	3316	967	2141.5
Endo	ENSG00000186716.22	BCR	chr22	12.0062	0.282228	0.395793	0.0235069	6.1478e-111	542.096	TRUE	2130	2154	2142
Endo	ENSG00000108106.15	UBE2S	chr19	11.6306	0.279077	0.340021	0.0239951	1.02347e-162	783.918	TRUE	3077	1207	2142
Endo	ENSG00000197170.11	PSMD12	chr17	11.206	0.383294	0.384795	0.0342042	3.20844e-117	571.496	TRUE	2289	1998	2143.5
Endo	ENSG00000226673.2	LINC01108	chr6	7.31867	0.504021	0.522589	0.0688679	5.55452e-81	401.539	TRUE	1059	3231	2145
Endo	ENSG00000130255.14	RPL36	chr19	12.735	0.347771	0.334155	0.0273082	3.31871e-171	823.488	TRUE	3188	1102	2145
Endo	ENSG00000065911.13	MTHFD2	chr2	11.6628	0.331027	0.373604	0.0283831	6.11195e-125	607.598	TRUE	2465	1826	2145.5
Endo	ENSG00000125457.16	MIF4GD	chr17	8.5941	0.401223	0.540265	0.0466858	4.36533e-79	392.617	TRUE	967	3326	2146.5
Endo	ENSG00000164171.12	ITGA2	chr5	7.44269	0.545009	0.528695	0.0732274	2.17275e-80	398.749	TRUE	1032	3264	2148
Endo	ENSG00000200795.2	RNU4-1	chr12	8.33678	0.838837	0.762155	0.100619	5.42004e-67	335.638	TRUE	341	3957	2149
Endo	ENSG00000163781.15	TOPBP1	chr3	11.204	0.272956	0.342776	0.0243625	5.8203e-157	757.081	TRUE	3014	1286	2150
Endo	ENSG00000124783.15	SSR1	chr6	12.937	0.456182	0.320301	0.0352619	8.03345e-203	970.627	TRUE	3464	836	2150
Endo	ENSG00000133466.15	C1QTNF6	chr22	10.7868	0.369446	0.320598	0.0342497	1.119e-200	960.669	TRUE	3456	846	2151
Endo	ENSG00000044574.10	HSPA5	chr9	14.9081	0.364386	0.457563	0.0244422	2.88118e-90	445.196	TRUE	1496	2807	2151.5
Endo	ENSG00000076053.13	RBM7	chr11	10.6165	0.344217	0.459666	0.0324229	1.29394e-89	442.139	TRUE	1484	2823	2153.5
Endo	ENSG00000131871.16	SELENOS	chr15	10.5722	0.363123	0.370253	0.0343469	9.57177e-127	616.033	TRUE	2521	1790	2155.5
Endo	ENSG00000049130.17	KITLG	chr12	6.96436	0.604283	0.586654	0.0867679	2.77432e-74	370.009	TRUE	755	3558	2156.5
Endo	ENSG00000142279.14	WTIP	chr19	10.2274	0.51515	0.320169	0.0503697	1.65262e-200	959.88	TRUE	3467	848	2157.5
Endo	ENSG00000105639.21	JAK3	chr19	7.63664	0.498492	0.549986	0.0652764	6.50414e-78	387.089	TRUE	920	3396	2158
Endo	ENSG00000143126.8	CELSR2	chr1	9.86407	0.458972	0.400262	0.0465296	3.87447e-108	528.979	TRUE	2078	2239	2158.5
Endo	ENSG00000292982.2	WASH5P	chr19	10.0297	0.534317	0.475514	0.0532737	9.19662e-87	428.723	TRUE	1352	2966	2159
Endo	ENSG00000276345.1	ENSG00000276345	KI270721.1	6.86341	1.27718	0.29269	0.186085	0	2668.12	TRUE	4144	184.5	2164.25
Endo	ENSG00000310526.1	WASH7P	chr1	9.32537	0.420808	0.452175	0.045125	9.23537e-91	447.522	TRUE	1550	2780	2165
Endo	ENSG00000119820.12	YIPF4	chr2	9.80624	0.287055	0.50524	0.0292727	2.09353e-82	408.235	TRUE	1167	3165.5	2166.25
Endo	ENSG00000269983.1	ENSG00000269983	chr5	7.46826	0.477941	0.591876	0.0639963	1.34232e-73	366.78	TRUE	736	3599	2167.5
Endo	ENSG00000116962.16	NID1	chr1	9.68387	0.468524	0.321313	0.0483819	3.17097e-193	926.018	TRUE	3440	895	2167.5
Endo	ENSG00000266338.8	NBPF15	chr1	10.6462	0.394946	0.328454	0.0370973	5.60464e-177	850.392	TRUE	3304	1034	2169
Endo	ENSG00000163913.15	IFT122	chr3	9.93905	0.357442	0.382629	0.0359634	4.63534e-116	566.072	TRUE	2319	2024	2171.5
Endo	ENSG00000160161.10	CILP2	chr19	7.624	0.548364	0.461367	0.071926	2.14561e-88	436.408	TRUE	1471	2873	2172
Endo	ENSG00000075673.13	ATP12A	chr13	8.84309	0.70455	0.299315	0.0796724	0	1476.71	TRUE	3961	383	2172
Endo	ENSG00000012822.17	CALCOCO1	chr12	9.91807	0.377602	0.398362	0.0380722	1.01123e-107	527.032	TRUE	2101	2247	2174
Endo	ENSG00000230798.8	FOXD3-AS1	chr1	7.20141	0.591559	0.568917	0.0821449	5.80248e-75	373.203	TRUE	827	3534	2180.5
Endo	ENSG00000177595.19	PIDD1	chr11	9.04236	0.417573	0.500234	0.0461796	2.17229e-82	408.16	TRUE	1195	3167	2181
Endo	ENSG00000143401.16	ANP32E	chr1	11.6581	0.363375	0.398172	0.0311693	4.07251e-107	524.2	TRUE	2103	2262	2182.5
Endo	ENSG00000178502.6	KLHL11	chr17	9.77721	0.440733	0.328263	0.0450776	1.77395e-174	838.749	TRUE	3307	1058	2182.5
Endo	ENSG00000100554.12	ATP6V1D	chr14	10.8048	0.406326	0.325373	0.0376061	1.53454e-179	862.317	TRUE	3352	1013	2182.5
Endo	ENSG00000144366.18	GULP1	chr2	9.22525	0.444765	0.38147	0.0482117	7.04824e-116	565.221	TRUE	2340	2028	2184
Endo	ENSG00000103723.17	AP3B2	chr15	9.02848	0.374088	0.429379	0.0414343	1.43001e-95	470.088	TRUE	1752	2616.5	2184.25
Endo	ENSG00000128165.9	ADM2	chr22	8.94892	0.398606	0.443487	0.0445424	9.21314e-92	452.218	TRUE	1622	2748	2185
Endo	ENSG00000267265.7	GP6-AS1	chr19	7.27027	0.555617	0.432245	0.0764232	1.63379e-94	465.127	TRUE	1723	2651	2187
Endo	ENSG00000004534.16	RBM6	chr3	11.5886	0.594656	0.291157	0.0513137	0	1690.49	TRUE	4190	184.5	2187.25
Endo	ENSG00000263934.5	SNORD3A	chr17	12.3525	0.968345	0.439692	0.0783924	1.31144e-92	456.19	TRUE	1657	2720	2188.5
Endo	ENSG00000149131.18	SERPING1	chr11	10.1357	0.321149	0.379908	0.0316848	1.3322e-116	568.603	TRUE	2366	2014	2190
Endo	ENSG00000049239.14	H6PD	chr1	11.0073	0.321222	0.393961	0.0291827	1.32742e-108	531.155	TRUE	2153	2229	2191
Endo	ENSG00000239002.3	SCARNA10	chr12	10.5597	0.370006	0.531797	0.0350395	4.07421e-78	388.05	TRUE	1016	3378	2197
Endo	ENSG00000115825.12	PRKD3	chr2	12.617	0.302185	0.41684	0.0239507	3.05792e-98	482.618	TRUE	1879	2518	2198.5
Endo	ENSG00000069869.18	NEDD4	chr15	9.29521	0.38277	0.392355	0.0411792	6.78144e-109	532.522	TRUE	2177	2220	2198.5
Endo	ENSG00000166503.11	HDGFL3	chr15	11.8167	0.275529	0.396378	0.0233169	1.87836e-106	521.095	TRUE	2124	2276	2200
Endo	ENSG00000185950.9	IRS2	chr13	9.62142	0.604687	0.31055	0.062848	4.95899e-219	1045.96	TRUE	3662	742	2202
Endo	ENSG00000164938.15	TP53INP1	chr8	11.3192	0.48011	0.303702	0.0424156	6.16363e-258	1226.64	TRUE	3844	560	2202
Endo	ENSG00000172845.18	SP3	chr2	11.9146	0.296009	0.365896	0.0248443	2.74773e-125	609.224	TRUE	2590	1816	2203
Endo	ENSG00000012171.21	SEMA3B	chr3	7.80991	0.416343	0.525856	0.0533096	2.21164e-78	389.298	TRUE	1041	3366	2203.5
Endo	ENSG00000013810.22	TACC3	chr4	11.5817	0.326762	0.323587	0.0282135	2.72277e-179	861.156	TRUE	3394	1016	2205
Endo	ENSG00000232110.9	ENSG00000232110	chr10	6.70058	0.63535	0.683225	0.0948202	1.42752e-67	338.368	TRUE	489	3929	2209
Endo	ENSG00000166839.19	ANKDD1A	chr15	10.8042	0.348252	0.326479	0.0322331	5.8636e-172	827.008	TRUE	3332	1087	2209.5
Endo	ENSG00000169756.18	LIMS1	chr2	10.5979	0.339641	0.471254	0.0320481	4.14843e-85	420.947	TRUE	1380	3040	2210
Endo	ENSG00000122417.17	ODF2L	chr1	9.87786	0.376481	0.368243	0.0381137	3.04707e-123	599.65	TRUE	2549	1872	2210.5
Endo	ENSG00000275126.2	H4C13	chr6	10.1877	0.578481	0.334115	0.0567821	5.70686e-161	775.77	TRUE	3189	1234	2211.5
Endo	ENSG00000108465.16	CDK5RAP3	chr17	10.8302	0.418415	0.320366	0.0386342	3.54256e-185	888.567	TRUE	3463	960	2211.5
Endo	ENSG00000181029.10	TRAPPC5	chr19	9.18133	0.466802	0.306497	0.0508425	2.49165e-233	1112.41	TRUE	3766	661	2213.5
Endo	ENSG00000139625.14	MAP3K12	chr12	7.72933	0.464496	0.556459	0.0600952	1.64914e-74	371.07	TRUE	879	3551	2215
Endo	ENSG00000116396.15	KCNC4	chr1	8.26159	0.462373	0.554879	0.0559665	9.87932e-75	372.116	TRUE	891	3544	2217.5
Endo	ENSG00000180448.12	ARHGAP45	chr19	8.17552	0.422287	0.523082	0.0516526	4.68902e-78	387.762	TRUE	1054	3381	2217.5
Endo	ENSG00000074410.15	CA12	chr15	7.42504	0.468719	0.518394	0.0631268	1.1276e-78	390.677	TRUE	1087	3348	2217.5
Endo	ENSG00000139915.22	MDGA2	chr14	7.52795	0.602417	0.395955	0.080024	1.88218e-105	516.403	TRUE	2129	2309	2219
Endo	ENSG00000287001.4	ENSG00000287001	chr19	6.74113	0.571749	0.47627	0.084815	5.01321e-84	415.853	TRUE	1348	3097	2222.5
Endo	ENSG00000068878.16	PSME4	chr2	13.4869	0.341635	0.319171	0.0253309	1.68811e-184	885.41	TRUE	3483	966	2224.5
Endo	ENSG00000174021.13	GNG5	chr1	11.3276	0.33229	0.487533	0.0293346	5.38502e-82	406.308	TRUE	1270	3181	2225.5
Endo	ENSG00000111728.12	ST8SIA1	chr12	9.23877	0.360242	0.357978	0.0389924	1.47405e-129	629.175	TRUE	2721	1733	2227
Endo	ENSG00000293476.1	ENSG00000293476	chr7	8.46326	1.03199	0.296604	0.121938	2.32925e-302	1432.75	TRUE	4041	414	2227.5
Endo	ENSG00000255192.7	NANOGP8	chr15	7.15789	0.518862	0.458628	0.072488	9.23704e-87	428.714	TRUE	1489	2967	2228
Endo	ENSG00000197930.14	ERO1A	chr14	11.3354	0.338438	0.430713	0.0298566	1.77342e-92	455.575	TRUE	1734	2724	2229
Endo	ENSG00000176871.10	WSB2	chr12	11.2196	0.312651	0.421785	0.0278664	6.36055e-95	467.048	TRUE	1820	2639	2229.5
Endo	ENSG00000065308.6	TRAM2	chr6	10.9306	0.402448	0.299867	0.0368185	6.77274e-268	1272.9	TRUE	3947	513	2230
Endo	ENSG00000018625.16	ATP1A2	chr1	6.82094	0.634632	0.372951	0.0930418	1.28924e-117	573.346	TRUE	2478	1991	2234.5
Endo	ENSG00000204681.12	GABBR1	chr6	9.64738	0.65155	0.376294	0.0675365	4.28033e-115	561.553	TRUE	2421	2049	2235
Endo	ENSG00000184254.19	ALDH1A3	chr15	9.00105	0.434146	0.353024	0.0482328	2.814e-133	646.548	TRUE	2814	1663	2238.5
Endo	ENSG00000164924.19	YWHAZ	chr8	15.1142	0.283553	0.418023	0.0187607	1.20695e-95	470.436	TRUE	1868	2611	2239.5
Endo	ENSG00000115084.16	SLC35F5	chr2	11.5027	0.521056	0.318682	0.0452986	2.4756e-182	875.317	TRUE	3491	989	2240
Endo	ENSG00000122733.13	PHF24	chr9	7.88595	0.471503	0.396091	0.0597903	9.99943e-104	508.322	TRUE	2127	2357	2242
Endo	ENSG00000160752.16	FDPS	chr1	12.1604	0.363358	0.312385	0.0298805	1.10955e-196	942.088	TRUE	3615	872	2243.5
Endo	ENSG00000113732.10	ATP6V0E1	chr5	10.5047	0.297351	0.395009	0.0283066	4.22622e-104	510.077	TRUE	2146	2343	2244.5
Endo	ENSG00000184007.22	PTP4A2	chr1	12.4909	0.310666	0.37301	0.0248714	1.25124e-116	568.732	TRUE	2477	2012	2244.5
Endo	ENSG00000120318.17	ARAP3	chr5	9.99972	0.302942	0.421375	0.0302951	3.95917e-94	463.322	TRUE	1828	2667	2247.5
Endo	ENSG00000118257.17	NRP2	chr2	13.4142	0.316535	0.426482	0.023597	1.4575e-92	455.973	TRUE	1774	2723	2248.5
Endo	ENSG00000151458.13	ANKRD50	chr4	11.5528	0.392359	0.306544	0.0339622	2.0933e-221	1056.98	TRUE	3765	734	2249.5
Endo	ENSG00000164983.10	TMEM65	chr8	9.65664	0.407223	0.41251	0.0421703	1.36667e-96	474.879	TRUE	1929	2573	2251
Endo	ENSG00000134775.17	FHOD3	chr18	8.57897	0.477625	0.35043	0.055674	1.01954e-134	653.273	TRUE	2863	1640	2251.5
Endo	ENSG00000106803.11	SEC61B	chr9	11.213	0.334926	0.417504	0.0298695	3.78303e-95	468.106	TRUE	1874	2632	2253
Endo	ENSG00000260032.3	NORAD	chr20	13.739	0.260191	0.393694	0.0189382	6.70297e-104	509.136	TRUE	2156	2352	2254
Endo	ENSG00000297134.1	ENSG00000297134	chr4	7.74342	0.438799	0.68807	0.0566673	7.97257e-66	330.125	TRUE	478	4033	2255.5
Endo	ENSG00000112852.7	PCDHB2	chr5	9.54621	0.339765	0.42026	0.0355916	4.7569e-94	462.947	TRUE	1841	2670	2255.5
Endo	ENSG00000250508.1	LINC02701	chr11	6.83289	0.533083	0.552123	0.0780171	2.35067e-73	365.632	TRUE	901	3614	2257.5
Endo	ENSG00000278705.4	H4C2	chr6	11.0795	0.414894	0.392526	0.0374471	2.70527e-104	510.982	TRUE	2176	2340	2258
Endo	ENSG00000070882.14	OSBPL3	chr7	8.50435	0.525343	0.327385	0.0617734	1.41852e-162	783.257	TRUE	3320	1209	2264.5
Endo	ENSG00000188010.17	MORN2	chr2	9.2754	0.446424	0.518833	0.04813	8.04185e-77	381.948	TRUE	1085	3448	2266.5
Endo	ENSG00000005448.18	WDR54	chr2	9.42442	0.375511	0.415417	0.0398445	3.52779e-95	468.249	TRUE	1905	2630	2267.5
Endo	ENSG00000158373.10	H2BC5	chr6	11.0943	0.436138	0.34864	0.0393118	5.13976e-135	654.665	TRUE	2903	1632	2267.5
Endo	ENSG00000164040.18	PGRMC2	chr4	10.7661	0.334111	0.380801	0.0310337	7.79874e-110	536.926	TRUE	2352	2187	2269.5
Endo	ENSG00000270141.5	TERC	chr3	10.5052	0.388924	0.368473	0.0370221	1.86372e-117	572.6	TRUE	2547	1992	2269.5
Endo	ENSG00000265808.5	SEC22B	chr1	10.6269	0.293017	0.389816	0.0275733	5.70448e-105	514.145	TRUE	2215	2326	2270.5
Endo	ENSG00000164611.14	PTTG1	chr5	10.6647	0.37985	0.328688	0.0356175	2.47891e-160	772.795	TRUE	3298	1243	2270.5
Endo	ENSG00000159348.14	CYB5R1	chr1	9.03186	0.377126	0.476089	0.0417551	1.38079e-81	404.383	TRUE	1349	3202	2275.5
Endo	ENSG00000147676.15	MAL2	chr8	11.7243	0.436935	0.409474	0.0372674	3.89744e-96	472.742	TRUE	1960	2591	2275.5
Endo	ENSG00000105357.21	MYH14	chr19	8.43204	1.44092	0.283913	0.170886	0	3377.62	TRUE	4368	184.5	2276.25
Endo	ENSG00000237172.5	B3GNT9	chr16	7.58033	0.470362	0.449116	0.0620503	2.13868e-86	427.001	TRUE	1572	2982	2277
Endo	ENSG00000157827.22	FMNL2	chr2	10.9017	0.322215	0.327494	0.0295563	7.40167e-161	775.242	TRUE	3318	1236	2277
Endo	ENSG00000221823.11	PPP3R1	chr2	11.1625	0.354985	0.446967	0.0318016	1.18183e-86	428.209	TRUE	1586	2974	2280
Endo	ENSG00000155849.17	ELMO1	chr7	11.85	0.24402	0.33702	0.0205925	5.23365e-148	715.299	TRUE	3134	1426	2280
Endo	ENSG00000162998.6	FRZB	chr2	12.0556	0.266629	0.358743	0.0221166	6.82958e-124	602.686	TRUE	2704	1860	2282
Endo	ENSG00000101608.14	MYL12A	chr18	12.7717	0.334202	0.369577	0.0261674	1.79112e-115	563.32	TRUE	2528	2043	2285.5
Endo	ENSG00000274286.2	ADRA2B	chr2	7.49297	0.517822	0.45846	0.0691078	3.39532e-84	416.653	TRUE	1490	3083	2286.5
Endo	ENSG00000188234.16	AGAP4	chr10	8.58745	0.406738	0.455241	0.0473642	6.90253e-85	419.907	TRUE	1522	3052	2287
Endo	ENSG00000182551.15	ADI1	chr2	9.99837	0.320401	0.421551	0.0320454	1.01552e-91	452.019	TRUE	1825	2750	2287.5
Endo	ENSG00000163638.13	ADAMTS9	chr3	9.25219	0.42732	0.397915	0.0461859	1.43837e-99	488.85	TRUE	2107	2468	2287.5
Endo	ENSG00000116991.13	SIPA1L2	chr1	12.2216	0.376501	0.294458	0.0308062	1.32631e-279	1327.21	TRUE	4097	478	2287.5
Endo	ENSG00000186407.9	CD300E	chr17	8.68302	0.510571	0.430368	0.058801	2.5888e-89	440.723	TRUE	1740	2836	2288
Endo	ENSG00000198521.13	ZNF43	chr19	11.2698	0.372372	0.402087	0.0330415	4.2326e-98	481.954	TRUE	2051	2526	2288.5
Endo	ENSG00000179912.22	R3HDM2	chr12	11.3548	0.253619	0.333741	0.0223359	6.74262e-151	728.783	TRUE	3196	1382	2289
Endo	ENSG00000105426.21	PTPRS	chr19	13.3788	0.272194	0.32235	0.0203452	1.35911e-165	797.336	TRUE	3412	1166	2289
Endo	ENSG00000121410.13	A1BG	chr19	7.10394	0.515577	0.463057	0.0725762	2.54604e-83	412.537	TRUE	1456	3126	2291
Endo	ENSG00000170310.16	STX8	chr17	9.76748	0.365103	0.409269	0.0373794	1.77179e-95	469.651	TRUE	1963	2621	2292
Endo	ENSG00000141622.15	ARK2C	chr18	8.1676	0.464469	0.454346	0.0568673	8.06002e-85	419.588	TRUE	1528	3057.5	2292.75
Endo	ENSG00000173334.4	TRIB1	chr8	11.6485	0.360057	0.313127	0.0309103	6.70621e-182	873.302	TRUE	3603	993	2298
Endo	ENSG00000261308.5	FIGNL2	chr12	9.99669	0.447995	0.301609	0.0448143	2.82715e-224	1070.33	TRUE	3895	711	2303
Endo	ENSG00000064042.19	LIMCH1	chr4	7.77484	0.520916	0.353119	0.0670002	2.33673e-126	614.223	TRUE	2811	1797	2304
Endo	ENSG00000081087.16	OSTM1	chr6	9.22024	0.345943	0.504888	0.03752	4.8994e-77	382.96	TRUE	1170	3439	2304.5
Endo	ENSG00000105662.17	CRTC1	chr19	9.17598	0.353409	0.469112	0.0385145	2.59825e-81	403.093	TRUE	1397	3213	2305
Endo	ENSG00000143850.18	PLEKHA6	chr1	8.55027	0.540591	0.388118	0.063225	5.88726e-103	504.719	TRUE	2235	2375	2305
Endo	ENSG00000184887.15	BTBD6	chr14	9.46068	0.397764	0.338989	0.0420439	1.39098e-142	689.981	TRUE	3096	1514	2305
Endo	ENSG00000197993.10	KEL	chr7	9.14899	0.509726	0.317514	0.0557138	2.4371e-171	824.118	TRUE	3512	1098	2305
Endo	ENSG00000010292.14	NCAPD2	chr12	12.0798	0.337162	0.309381	0.0279113	7.88095e-191	914.851	TRUE	3687	923	2305
Endo	ENSG00000289533.2	ENSG00000289533	chr2	6.85869	0.523917	0.545001	0.0763874	2.49764e-72	360.797	TRUE	945	3666	2305.5
Endo	ENSG00000213015.10	ZNF580	chr19	8.90095	0.438469	0.337948	0.0492609	2.57632e-143	693.406	TRUE	3116	1496	2306
Endo	ENSG00000143742.15	SRP9	chr1	12.2682	0.341631	0.45993	0.0278469	4.96372e-83	411.175	TRUE	1481	3137	2309
Endo	ENSG00000169992.10	NLGN2	chr17	11.7254	0.325062	0.317577	0.0277229	6.17355e-170	817.579	TRUE	3511	1112	2311.5
Endo	ENSG00000167280.18	ENGASE	chr17	8.9027	0.467221	0.384525	0.0524807	6.45642e-105	513.893	TRUE	2296	2328	2312
Endo	ENSG00000176624.12	MEX3C	chr18	11.4677	0.274506	0.355862	0.0239374	1.22074e-123	601.506	TRUE	2762	1865	2313.5
Endo	ENSG00000179195.17	ZNF664	chr12	12.6156	0.265007	0.336568	0.0210064	1.65957e-144	698.961	TRUE	3148	1480	2314
Endo	ENSG00000298775.1	ENSG00000298775	chr9	8.0089	0.438137	0.434652	0.0547063	4.22146e-87	430.322	TRUE	1691	2938	2314.5
Endo	ENSG00000293606.1	ENSG00000293606	chr21	9.55909	0.704352	0.858308	0.073684	2.6512e-60	304.023	TRUE	220	4415	2317.5
Endo	ENSG00000023909.11	GCLM	chr1	9.29867	0.352437	0.41698	0.0379019	1.75903e-91	450.901	TRUE	1878	2757	2317.5
Endo	ENSG00000142408.7	CACNG8	chr19	8.72024	0.61379	0.717814	0.0703868	3.64659e-63	317.548	TRUE	413	4225	2319
Endo	ENSG00000182670.14	TTC3	chr21	13.708	0.320856	0.342423	0.0234065	1.51345e-135	657.144	TRUE	3022	1623	2322.5
Endo	ENSG00000238741.1	SCARNA7	chr3	9.60713	0.71118	0.300967	0.0740263	1.85017e-221	1057.23	TRUE	3914	732	2323
Endo	ENSG00000051382.11	PIK3CB	chr3	12.4339	0.325027	0.386745	0.0261404	1.18123e-102	503.302	TRUE	2263	2384	2323.5
Endo	ENSG00000133835.19	HSD17B4	chr5	12.5778	0.277874	0.335216	0.0220925	1.63651e-144	698.991	TRUE	3171	1479	2325
Endo	ENSG00000109861.18	CTSC	chr11	11.8182	0.322576	0.295453	0.0272947	2.32501e-252	1200.76	TRUE	4069	581	2325
Endo	ENSG00000018408.16	WWTR1	chr3	9.96274	0.371553	0.330739	0.0372942	1.87686e-150	726.71	TRUE	3263	1388	2325.5
Endo	ENSG00000275832.5	ARHGAP23	chr17	8.11121	0.377169	0.56262	0.0464997	5.10137e-70	349.905	TRUE	856	3796	2326
Endo	ENSG00000196502.16	SULT1A1	chr16	7.3096	0.566899	0.648807	0.0775555	3.32688e-65	327.19	TRUE	576	4082	2329
Endo	ENSG00000253893.3	FAM85B	chr8	7.73684	0.704632	0.352649	0.0910749	1.51084e-124	605.759	TRUE	2822	1836	2329
Endo	ENSG00000157110.17	RBPMS	chr8	10.1506	0.306138	0.492942	0.0301596	2.56337e-77	384.286	TRUE	1238	3422	2330
Endo	ENSG00000100095.20	SEZ6L	chr22	9.17597	0.446117	0.407915	0.048618	1.52441e-93	460.579	TRUE	1983	2681	2332
Endo	ENSG00000275023.6	MLLT6	chr17	10.9824	0.406174	0.400466	0.0369841	3.13213e-96	473.186	TRUE	2075	2589	2332
Endo	ENSG00000108829.11	LRRC59	chr17	11.7528	0.277631	0.362151	0.0236226	1.85996e-116	567.923	TRUE	2646	2019	2332.5
Endo	ENSG00000171451.16	DSEL	chr18	9.77333	0.430809	0.40572	0.04408	8.18866e-94	461.845	TRUE	1999	2673	2336
Endo	ENSG00000170677.7	SOCS6	chr18	10.7784	0.34196	0.387813	0.0317265	5.59639e-101	495.454	TRUE	2242	2430	2336
Endo	ENSG00000204965.9	PCDHA5	chr5	7.03422	0.49753	0.523962	0.07073	5.55522e-73	363.877	TRUE	1049	3625	2337
Endo	ENSG00000050393.13	MCUR1	chr6	10.2895	0.294849	0.425144	0.0286554	4.50525e-88	434.891	TRUE	1786	2892	2339
Endo	ENSG00000134884.16	ARGLU1	chr13	11.4198	0.519026	0.305103	0.0454495	1.89179e-195	936.357	TRUE	3796	882	2339
Endo	ENSG00000127152.18	BCL11B	chr14	9.39388	0.424089	0.312942	0.0451452	3.57772e-173	832.668	TRUE	3607	1073	2340
Endo	ENSG00000224897.10	POT1-AS1	chr7	7.81523	0.482832	0.391736	0.0617809	6.88814e-99	485.656	TRUE	2188	2495	2341.5
Endo	ENSG00000154529.16	CNTNAP3B	chr9	8.03296	0.444977	0.492836	0.0553939	6.15147e-77	382.494	TRUE	1240	3444	2342
Endo	ENSG00000204963.6	PCDHA7	chr5	7.01089	0.600007	0.369011	0.0855821	5.26238e-111	542.414	TRUE	2536	2150	2343
Endo	ENSG00000168291.14	PDHB	chr3	12.374	0.275904	0.359792	0.0222971	4.37853e-117	570.863	TRUE	2683	2003	2343
Endo	ENSG00000205189.14	ZBTB10	chr8	12.0472	0.327674	0.34326	0.0271992	3.16332e-132	641.637	TRUE	3001	1685	2343
Endo	ENSG00000143751.11	SDE2	chr1	10.3868	0.386219	0.30095	0.0371837	2.23213e-212	1015.06	TRUE	3915	772	2343.5
Endo	ENSG00000064651.15	SLC12A2	chr5	9.97544	0.329347	0.390153	0.0330158	3.43132e-99	487.079	TRUE	2209	2480	2344.5
Endo	ENSG00000169851.17	PCDH7	chr4	12.4805	0.248865	0.33081	0.0199403	6.97065e-148	714.717	TRUE	3261	1429	2345
Endo	ENSG00000149658.19	YTHDF1	chr20	11.5683	0.290177	0.380413	0.0250838	9.90246e-105	513.022	TRUE	2359	2333	2346
Endo	ENSG00000130158.14	DOCK6	chr19	10.491	0.33391	0.356826	0.0318282	2.9728e-119	580.999	TRUE	2736	1958	2347
Endo	ENSG00000109576.15	AADAT	chr4	10.2102	0.357853	0.368457	0.0350486	4.30166e-111	542.823	TRUE	2548	2149	2348.5
Endo	ENSG00000198435.4	NRARP	chr9	7.69099	0.566074	0.436589	0.0736023	1.64896e-85	422.828	TRUE	1676	3027	2351.5
Endo	ENSG00000139505.14	MTMR6	chr13	9.80438	0.448149	0.338281	0.0457091	2.23923e-137	665.684	TRUE	3108	1595	2351.5
Endo	ENSG00000291131.2	ENSG00000291131	chr19	7.80078	0.500926	0.669592	0.0642149	1.08697e-63	320.034	TRUE	518	4186	2352
Endo	ENSG00000165215.6	CLDN3	chr7	8.50188	0.660786	0.30053	0.0777224	1.08129e-210	1007.24	TRUE	3927	779	2353
Endo	ENSG00000141295.15	SCRN2	chr17	9.73669	0.321594	0.448891	0.0330291	3.4362e-83	411.924	TRUE	1575	3132	2353.5
Endo	ENSG00000104852.16	SNRNP70	chr19	12.2372	0.256743	0.347288	0.0209804	6.9051e-127	616.697	TRUE	2923	1786	2354.5
Endo	ENSG00000105559.14	PLEKHA4	chr19	8.00131	0.407957	0.552107	0.0509863	8.98704e-70	348.746	TRUE	902	3809	2355.5
Endo	ENSG00000056487.18	PHF21B	chr22	8.85192	0.4057	0.546986	0.0458319	2.93084e-70	351.043	TRUE	933	3779	2356
Endo	ENSG00000183876.9	ARSI	chr5	8.11566	0.435009	0.431812	0.0536011	2.21161e-86	426.932	TRUE	1728	2984	2356
Endo	ENSG00000165997.6	ARL5B	chr10	12.0488	0.462057	0.533048	0.0383488	9.85361e-72	357.985	TRUE	1009	3704	2356.5
Endo	ENSG00000078070.15	MCCC1	chr3	11.4729	0.347072	0.327089	0.0302515	2.16496e-150	726.418	TRUE	3322	1391	2356.5
Endo	ENSG00000290018.1	ENSG00000290018	chr2	7.74426	0.769782	0.833543	0.0994003	2.45018e-59	299.458	TRUE	244	4477	2360.5
Endo	ENSG00000112983.18	BRD8	chr5	10.7139	0.310886	0.328869	0.0290171	7.62932e-148	714.534	TRUE	3293	1430	2361.5
Endo	ENSG00000117625.15	RCOR3	chr1	10.7505	0.287068	0.35851	0.0267027	1.67e-116	568.141	TRUE	2708	2018	2363
Endo	ENSG00000180008.10	SOCS4	chr14	10.4811	0.31759	0.47395	0.0303013	2.75331e-78	388.85	TRUE	1358	3371	2364.5
Endo	ENSG00000162374.19	ELAVL4	chr1	9.53959	0.691625	0.277742	0.0725004	0	1746.19	TRUE	4545	184.5	2364.75
Endo	ENSG00000172164.15	SNTB1	chr8	10.0443	0.332411	0.454291	0.0330944	1.28909e-81	404.523	TRUE	1530	3201	2365.5
Endo	ENSG00000178343.6	SHISA3	chr4	6.79358	0.478072	0.595206	0.0703711	3.43348e-66	331.853	TRUE	726	4007	2366.5
Endo	ENSG00000071537.15	SEL1L	chr14	11.9839	0.338435	0.303579	0.0282407	1.08575e-194	932.828	TRUE	3848	887	2367.5
Endo	ENSG00000112232.12	KHDRBS2	chr6	7.98943	0.489793	0.70499	0.0613051	5.44398e-62	312.002	TRUE	438	4299	2368.5
Endo	ENSG00000166598.17	HSP90B1	chr12	15.7114	0.329529	0.346092	0.0209739	3.22079e-126	613.572	TRUE	2943	1799	2371
Endo	ENSG00000163110.16	PDLIM5	chr4	12.1967	0.354332	0.3024	0.0290514	1.68433e-196	941.246	TRUE	3870	873	2371.5
Endo	ENSG00000204469.13	PRRC2A	chr6	13.9588	0.239205	0.316821	0.0171366	5.60092e-162	780.473	TRUE	3526	1219	2372.5
Endo	ENSG00000155816.21	FMN2	chr1	10.775	0.332834	0.345083	0.0308895	2.66043e-127	618.633	TRUE	2970	1777	2373.5
Endo	ENSG00000163508.13	EOMES	chr3	13.6361	0.239704	0.304262	0.0175786	2.09417e-189	908.226	TRUE	3818	933	2375.5
Endo	ENSG00000185201.18	IFITM2	chr11	10.3576	0.366747	0.397572	0.0354084	6.63459e-95	466.961	TRUE	2112	2641	2376.5
Endo	ENSG00000155304.7	HSPA13	chr21	11.0598	0.409135	0.350686	0.036993	2.00685e-122	595.817	TRUE	2859	1895	2377
Endo	ENSG00000181610.14	MRPS23	chr17	10.4486	0.284629	0.435241	0.0272409	1.55532e-84	418.245	TRUE	1684	3072	2378
Endo	ENSG00000196072.13	BLOC1S2	chr10	9.56064	0.333225	0.418329	0.0348539	5.01445e-88	434.672	TRUE	1863	2894	2378.5
Endo	ENSG00000103021.11	CFAP263	chr16	9.91476	0.329005	0.411123	0.0331833	6.86728e-90	443.429	TRUE	1944	2815	2379.5
Endo	ENSG00000230724.10	LINC01001	chr11	8.76581	0.591175	0.426932	0.067441	2.80402e-86	426.444	TRUE	1771	2993	2382
Endo	ENSG00000174482.11	LINGO2	chr9	6.90594	0.467374	0.617612	0.0676772	9.44299e-65	325.05	TRUE	655	4112	2383.5
Endo	ENSG00000196263.9	ZNF471	chr19	8.44827	0.543527	0.381593	0.0643359	7.42769e-101	494.879	TRUE	2335	2432	2383.5
Endo	ENSG00000099625.15	CBARP	chr19	8.92909	0.488344	0.332046	0.0546914	1.5762e-141	685.061	TRUE	3236	1531	2383.5
Endo	ENSG00000307088.1	ENSG00000307088	GL000205.2	8.71784	0.533203	0.530833	0.0611623	8.69459e-71	353.531	TRUE	1021	3748	2384.5
Endo	ENSG00000249437.9	NAIP	chr5	7.24833	0.522838	0.642968	0.0721322	1.00785e-63	320.191	TRUE	589	4181	2385
Endo	ENSG00000310517.2	CAST	chr5	10.5147	0.29399	0.359134	0.0279599	4.23612e-114	556.893	TRUE	2696	2076	2386
Endo	ENSG00000118263.17	KLF7	chr2	11.7064	0.308017	0.294636	0.0263119	2.35376e-230	1098.57	TRUE	4090	682	2386
Endo	ENSG00000123091.6	RNF11	chr1	11.5759	0.349609	0.462697	0.0302015	2.24324e-79	393.978	TRUE	1462	3312	2387
Endo	ENSG00000067082.16	KLF6	chr10	12.6458	0.476118	0.29248	0.0376502	1.01753e-243	1160.63	TRUE	4152	622	2387
Endo	ENSG00000115183.16	TANC1	chr2	10.719	0.376863	0.316439	0.0351584	1.45144e-160	773.875	TRUE	3535	1241.5	2388.25
Endo	ENSG00000198816.8	ZNF358	chr19	10.0357	0.413227	0.304041	0.0411755	4.21689e-186	892.867	TRUE	3826	953	2389.5
Endo	ENSG00000126603.10	GLIS2	chr16	8.85479	0.478165	0.339669	0.0540007	6.90923e-132	640.047	TRUE	3084	1696	2390
Endo	ENSG00000113742.14	CPEB4	chr5	9.39457	0.353095	0.531661	0.037585	1.59808e-70	352.284	TRUE	1017	3764	2390.5
Endo	ENSG00000111144.11	LTA4H	chr12	11.6554	0.257618	0.323208	0.0221029	7.6946e-151	728.516	TRUE	3399	1383	2391
Endo	ENSG00000119401.12	TRIM32	chr9	10.7389	0.290831	0.359067	0.0270821	1.05283e-113	555.043	TRUE	2697	2086	2391.5
Endo	ENSG00000167700.10	MFSD3	chr8	8.79106	0.620162	0.284997	0.0705447	1.60572e-296	1405.63	TRUE	4344	439	2391.5
Endo	ENSG00000109107.15	ALDOC	chr17	8.59649	0.371747	0.487595	0.043244	2.30091e-75	375.091	TRUE	1269	3520	2394.5
Endo	ENSG00000148411.9	NACC2	chr9	10.0951	0.429591	0.319752	0.0425544	5.84359e-154	743.091	TRUE	3471	1322	2396.5
Endo	ENSG00000011422.13	PLAUR	chr19	8.66901	0.419746	0.429814	0.0484192	5.77489e-85	420.272	TRUE	1749	3046	2397.5
Endo	ENSG00000109062.13	NHERF1	chr17	12.2655	0.414644	0.303339	0.0338057	7.03539e-187	896.481	TRUE	3853	949	2401
Endo	ENSG00000140105.19	WARS1	chr14	12.8499	0.423263	0.324736	0.0329392	2.08159e-147	712.495	TRUE	3368	1439	2403.5
Endo	ENSG00000288784.1	CTAGE4	chr7	7.66449	0.590442	0.691414	0.077036	2.34426e-61	309.005	TRUE	469	4343	2406
Endo	ENSG00000178531.6	CTXN1	chr19	9.9145	0.799743	0.274559	0.080664	0	3400.05	TRUE	4628	184.5	2406.25
Endo	ENSG00000137880.6	GCHFR	chr15	8.28126	0.417154	0.487932	0.0503733	1.53922e-74	371.211	TRUE	1265	3549	2407
Endo	ENSG00000134824.15	FADS2	chr11	13.4788	0.30546	0.332575	0.0226623	1.55633e-137	666.422	TRUE	3223	1592	2407.5
Endo	ENSG00000188897.10	ENSG00000188897	chr16	6.83861	0.528275	0.488082	0.0772489	2.25791e-74	370.429	TRUE	1264	3555	2409.5
Endo	ENSG00000084090.15	STARD7	chr2	12.5681	0.270811	0.344116	0.0215474	1.32731e-124	606.023	TRUE	2990	1834	2412
Endo	ENSG00000169021.7	UQCRFS1	chr19	10.6649	0.460635	0.274102	0.0431918	0	1551.52	TRUE	4640	184.5	2412.25
Endo	ENSG00000116128.12	BCL9	chr1	11.2625	0.2746	0.346939	0.0243818	2.3045e-122	595.535	TRUE	2927	1898	2412.5
Endo	ENSG00000148180.23	GSN	chr9	11.1295	0.39524	0.291462	0.0355128	1.38376e-236	1127.53	TRUE	4180	646	2413
Endo	ENSG00000163535.19	SGO2	chr2	10.1562	0.447948	0.376932	0.0441057	1.71302e-101	497.859	TRUE	2407	2420	2413.5
Endo	ENSG00000002834.20	LASP1	chr17	13.5512	0.261469	0.335668	0.019295	5.152e-133	645.322	TRUE	3166	1667	2416.5
Endo	ENSG00000291082.2	HERC2P9 (ENSG00000291082.2)	chr15	9.56311	0.4531	0.511895	0.04738	1.47109e-71	357.166	TRUE	1124	3710	2417
Endo	ENSG00000105255.12	FSD1	chr19	8.50852	0.39362	0.489239	0.0462619	5.49546e-74	368.609	TRUE	1258	3576.5	2417.25
Endo	ENSG00000137814.13	HAUS2	chr15	10.0807	0.316071	0.358216	0.0313542	1.69378e-112	549.393	TRUE	2718	2118	2418
Endo	ENSG00000067715.16	SYT1	chr12	7.68487	0.422959	0.563155	0.0550379	1.83567e-66	333.138	TRUE	853	3988	2420.5
Endo	ENSG00000143473.15	KCNH1	chr1	7.13447	0.504927	0.637835	0.0707728	7.6243e-63	316.035	TRUE	600	4245	2422.5
Endo	ENSG00000250120.8	PCDHA10	chr5	9.75104	0.418518	0.328877	0.0429203	2.88609e-140	679.166	TRUE	3292	1553	2422.5
Endo	ENSG00000162512.17	SDC3	chr1	12.1908	0.322165	0.304131	0.0264269	9.96102e-179	858.534	TRUE	3824	1021	2422.5
Endo	ENSG00000168003.20	SLC3A2	chr11	13.5492	0.253117	0.344224	0.0186813	6.80997e-124	602.693	TRUE	2987	1859	2423
Endo	ENSG00000159753.15	CARMIL2	chr16	7.66115	0.461723	0.479376	0.0602681	4.06675e-75	373.929	TRUE	1322	3527	2424.5
Endo	ENSG00000172216.7	CEBPB	chr20	8.57111	0.574632	0.294656	0.0670429	1.26147e-214	1025.5	TRUE	4089	762	2425.5
Endo	ENSG00000139826.7	ABHD13	chr13	9.27267	0.390716	0.547629	0.0421363	1.31138e-67	338.544	TRUE	929	3924	2426.5
Endo	ENSG00000145623.14	OSMR	chr5	8.1815	0.443117	0.5299	0.0541608	1.75061e-69	347.38	TRUE	1026	3827	2426.5
Endo	ENSG00000274180.1	NATD1	chr17	11.1918	0.517374	0.273084	0.0462281	0	2856.03	TRUE	4670	184.5	2427.25
Endo	ENSG00000093010.16	COMT	chr22	9.38752	0.385771	0.336967	0.041094	3.39522e-130	632.154	TRUE	3137	1722	2429.5
Endo	ENSG00000033170.18	FUT8	chr14	11.5441	0.347478	0.355861	0.0301	2.60993e-113	553.197	TRUE	2763	2097	2430
Endo	ENSG00000172115.10	CYCS	chr7	11.3718	0.391792	0.315517	0.0344529	5.69908e-155	747.806	TRUE	3554	1307	2430.5
Endo	ENSG00000132463.16	GRSF1	chr4	12.9215	0.314891	0.356419	0.0243695	1.81177e-112	549.256	TRUE	2749	2119	2434
Endo	ENSG00000149926.15	TLCD3B	chr16	7.31714	0.564384	0.40485	0.0771318	6.74045e-89	438.767	TRUE	2013	2857	2435
Endo	ENSG00000115170.17	ACVR1	chr2	9.96071	0.309604	0.38271	0.0310825	2.82216e-97	478.089	TRUE	2317	2554	2435.5
Endo	ENSG00000254339.7	ENSG00000254339	chr8	6.6817	0.538149	0.627935	0.0805408	7.27025e-63	316.133	TRUE	635	4242	2438.5
Endo	ENSG00000183426.18	NPIPA1	chr16	9.80335	0.616903	0.305447	0.0629278	1.11858e-171	825.698	TRUE	3787	1092	2439.5
Endo	ENSG00000260914.3	ENSG00000260914	chr16	8.7643	1.08188	0.280218	0.123441	1.47621e-301	1429.03	TRUE	4464	416	2440
Endo	ENSG00000198855.8	FICD	chr12	8.8396	0.352458	0.515231	0.0398726	2.61831e-70	351.274	TRUE	1107	3775	2441
Endo	ENSG00000155329.13	ZCCHC10	chr5	9.47405	0.408736	0.337245	0.0431427	2.88153e-128	623.146	TRUE	3126	1756	2441
Endo	ENSG00000130270.16	ATP8B3	chr19	7.16854	0.479236	0.644241	0.0668527	5.38037e-62	312.027	TRUE	585	4298	2441.5
Endo	ENSG00000136527.20	TRA2B	chr3	12.1108	0.308527	0.279997	0.0254753	7.6528e-304	1439.63	TRUE	4473	410	2441.5
Endo	ENSG00000290901.2	ENSG00000290901	chr20	6.70861	0.566864	0.553557	0.0844981	1.89735e-66	333.07	TRUE	895	3990	2442.5
Endo	ENSG00000274266.1	SNORA73A	chr1	11.2158	0.793476	0.40427	0.0707462	1.78022e-88	436.788	TRUE	2020	2871	2445.5
Endo	ENSG00000101294.21	HM13	chr20	10.7628	0.248885	0.38948	0.0231246	1.22188e-93	461.031	TRUE	2221	2676	2448.5
Endo	ENSG00000297451.1	ENSG00000297451	chr13	8.12271	0.45397	0.523827	0.055889	8.29683e-69	344.201	TRUE	1051	3852	2451.5
Endo	ENSG00000127399.15	LRRC61	chr7	8.74239	1.13964	0.279175	0.130358	1.94471e-304	1442.4	TRUE	4497	407	2452
Endo	ENSG00000166342.20	NETO1	chr18	7.51625	0.59204	0.356729	0.078768	1.95307e-110	539.745	TRUE	2738	2167	2452.5
Endo	ENSG00000122786.21	CALD1	chr7	12.8714	0.591456	0.271791	0.045951	0	1978.69	TRUE	4722	184.5	2453.25
Endo	ENSG00000164484.13	TMEM200A	chr6	9.0027	0.376719	0.486708	0.0418451	7.17559e-73	363.354	TRUE	1282	3631	2456.5
Endo	ENSG00000138160.8	KIF11	chr10	11.4268	0.313398	0.361465	0.0274267	1.41602e-107	526.344	TRUE	2659	2254	2456.5
Endo	ENSG00000054598.9	FOXC1	chr6	7.99215	0.479153	0.408754	0.0599529	4.78146e-87	430.066	TRUE	1973	2943	2458
Endo	ENSG00000169490.18	TM2D2	chr8	9.95272	0.321646	0.395375	0.0323174	9.70222e-91	447.42	TRUE	2136	2782	2459
Endo	ENSG00000227115.11	LINC01630	chr18	7.9862	0.447932	0.652064	0.0560883	2.96009e-61	308.526	TRUE	572	4350	2461
Endo	ENSG00000005801.19	ZNF195	chr11	10.5353	0.311241	0.420272	0.0295428	3.99001e-84	416.321	TRUE	1840	3089	2464.5
Endo	ENSG00000134851.14	TMEM165	chr4	10.2124	0.35635	0.342989	0.034894	7.44022e-121	588.488	TRUE	3008	1924	2466
Endo	ENSG00000183323.14	CCDC125	chr5	8.72223	0.402035	0.418361	0.0460931	1.829e-84	417.916	TRUE	1862	3073	2467.5
Endo	ENSG00000175906.6	ARL4D	chr17	12.9808	0.466835	0.270863	0.0359635	0	1682.22	TRUE	4753	184.5	2468.75
Endo	ENSG00000110768.13	GTF2H1	chr11	9.60129	0.290803	0.495678	0.0302879	2.15262e-71	356.388	TRUE	1222	3716	2469
Endo	ENSG00000141380.15	SS18	chr18	11.4965	0.260679	0.356438	0.0226748	9.85534e-110	536.449	TRUE	2748	2191	2469.5
Endo	ENSG00000239713.10	APOBEC3G	chr22	10.708	0.313646	0.315583	0.0292909	1.49751e-150	727.167	TRUE	3553	1387	2470
Endo	ENSG00000131459.14	GFPT2	chr5	10.944	0.282378	0.357937	0.025802	5.32159e-109	533.014	TRUE	2723	2218	2470.5
Endo	ENSG00000138069.19	RAB1A	chr2	11.8764	0.317074	0.461776	0.0266979	3.68605e-76	378.839	TRUE	1467	3475	2471
Endo	ENSG00000181904.10	C5orf24	chr5	10.4	0.375262	0.312366	0.036083	7.3883e-154	742.609	TRUE	3616	1328	2472
Endo	ENSG00000180776.18	ZDHHC20	chr13	11.2764	0.318697	0.506584	0.0282622	3.77764e-70	350.521	TRUE	1158	3787	2472.5
Endo	ENSG00000099385.13	BCL7C	chr16	10.9021	0.317223	0.296566	0.0290974	2.63155e-192	921.738	TRUE	4043	903	2473
Endo	ENSG00000257093.7	DENND11	chr7	9.90338	0.32158	0.464076	0.0324717	1.13594e-75	376.533	TRUE	1442	3506	2474
Endo	ENSG00000124496.14	TRERF1	chr6	7.85195	0.403382	0.612349	0.0513734	2.9379e-62	313.268	TRUE	669	4282	2475.5
Endo	ENSG00000137575.13	SDCBP	chr8	12.6007	0.313881	0.37614	0.0249098	1.12629e-97	479.962	TRUE	2424	2538	2481
Endo	ENSG00000024422.13	EHD2	chr19	9.04283	0.354537	0.465503	0.0392065	5.83752e-75	373.19	TRUE	1430	3535	2482.5
Endo	ENSG00000184635.17	ZNF93	chr19	10.7135	0.3201	0.320395	0.0298781	6.67844e-143	691.474	TRUE	3461	1504	2482.5
Endo	ENSG00000124570.22	SERPINB6	chr6	12.2686	0.347353	0.277441	0.0283124	1.09229e-303	1438.91	TRUE	4554	411	2482.5
Endo	ENSG00000126583.12	PRKCG	chr19	7.39535	0.464324	0.598132	0.0627859	1.27371e-62	314.984	TRUE	712	4255	2483.5
Endo	ENSG00000109339.25	MAPK10	chr4	10.546	0.397974	0.292631	0.0377369	5.82701e-205	980.577	TRUE	4148	821	2484.5
Endo	ENSG00000130475.17	FCHO1	chr19	7.85948	0.404897	0.626755	0.051517	1.65092e-61	309.724	TRUE	637	4334	2485.5
Endo	ENSG00000135631.18	RAB11FIP5	chr2	9.31288	0.383333	0.335796	0.0411616	8.28003e-126	611.656	TRUE	3164	1807	2485.5
Endo	ENSG00000141096.7	DPEP3	chr16	7.03923	0.512283	0.424027	0.0727755	3.27018e-82	407.326	TRUE	1799	3173	2486
Endo	ENSG00000251562.13	MALAT1	chr11	16.8895	1.08446	0.408954	0.0642088	6.02446e-86	424.887	TRUE	1971	3002	2486.5
Endo	ENSG00000112245.14	PTP4A1	chr6	10.604	0.442697	0.592468	0.041748	7.55659e-63	316.054	TRUE	733	4244	2488.5
Endo	ENSG00000189266.14	PNRC2	chr1	11.6524	0.30422	0.396399	0.026108	6.75536e-89	438.762	TRUE	2122	2858	2490
Endo	ENSG00000284308.2	C2orf81	chr2	7.45018	0.395555	0.630177	0.0530934	3.42395e-61	308.226	TRUE	629	4354	2491.5
Endo	ENSG00000119314.18	PTBP3	chr9	12.5113	0.309515	0.472236	0.0247388	2.16451e-73	365.802	TRUE	1372	3611	2491.5
Endo	ENSG00000122863.7	CHST3	chr10	11.0303	0.51269	0.277405	0.0464802	2.38751e-298	1414.13	TRUE	4555	430	2492.5
Endo	ENSG00000175106.17	TVP23C	chr17	10.2108	0.420547	0.398049	0.0411866	3.20923e-88	435.584	TRUE	2106	2884	2495
Endo	ENSG00000114744.10	COMMD2	chr3	11.252	0.333555	0.371515	0.0296439	3.78841e-99	486.875	TRUE	2509	2485	2497
Endo	ENSG00000254277.3	ENSG00000254277	chr8	8.04188	0.528666	0.364783	0.0657391	2.57658e-102	501.715	TRUE	2602	2394	2498
Endo	ENSG00000178467.19	P4HTM	chr3	8.38433	0.444968	0.541952	0.0530713	1.0014e-65	329.657	TRUE	959	4040	2499.5
Endo	ENSG00000164951.17	PDP1	chr8	10.4751	0.291234	0.379769	0.0278024	5.28738e-95	467.425	TRUE	2368	2636	2502
Endo	ENSG00000112715.26	VEGFA	chr6	12.4546	0.502499	0.268516	0.0403464	0	2004.5	TRUE	4821	184.5	2502.75
Endo	ENSG00000187079.20	TEAD1	chr11	12.1956	0.276224	0.316902	0.0226495	2.6356e-144	698.026	TRUE	3524	1482	2503
Endo	ENSG00000115255.13	REEP6	chr19	8.80393	0.36632	0.421225	0.0416087	3.99666e-82	406.915	TRUE	1829	3178	2503.5
Endo	ENSG00000163814.9	CDCP1	chr3	8.84823	0.406906	0.40347	0.0459873	1.02197e-86	428.507	TRUE	2038	2969	2503.5
Endo	ENSG00000160216.21	AGPAT3	chr21	11.0649	0.325591	0.315109	0.0294256	4.80425e-147	710.795	TRUE	3563	1449	2506
Endo	ENSG00000196116.9	TDRD7	chr9	12.2945	0.427647	0.277872	0.0347835	2.44009e-280	1330.63	TRUE	4538	474	2506
Endo	ENSG00000183598.4	H3C13	chr1	9.24548	0.493483	0.413322	0.0533756	4.46341e-84	416.092	TRUE	1921	3092	2506.5
Endo	ENSG00000077585.15	GPR137B	chr1	7.92145	0.399605	0.537464	0.0504459	9.91839e-66	329.677	TRUE	983	4039	2511
Endo	ENSG00000115468.14	EFHD1	chr2	8.47581	0.403007	0.381372	0.047548	1.35188e-93	460.825	TRUE	2344	2678	2511
Endo	ENSG00000106537.9	TSPAN13	chr7	10.4728	0.421769	0.439985	0.0402727	2.55849e-78	388.999	TRUE	1653	3370	2511.5
Endo	ENSG00000125430.9	HS3ST3B1	chr17	8.82885	0.418062	0.348119	0.0473518	9.95987e-113	550.474	TRUE	2911	2112	2511.5
Endo	ENSG00000165617.16	DACT1	chr14	7.828	0.468821	0.50887	0.0598903	3.83892e-68	341.063	TRUE	1136	3888	2512
Endo	ENSG00000215883.12	CYB5RL	chr1	8.33533	0.367083	0.577415	0.0440395	4.30802e-63	317.206	TRUE	800	4229	2514.5
Endo	ENSG00000163754.19	GYG1	chr3	10.1198	0.372293	0.304965	0.0367885	2.08897e-161	777.805	TRUE	3801	1228	2514.5
Endo	ENSG00000113396.14	SLC27A6	chr5	7.81896	0.484988	0.372657	0.0620272	1.3008e-97	479.667	TRUE	2488	2542	2515
Endo	ENSG00000170100.15	ZNF778	chr16	9.74557	0.322107	0.471263	0.0330517	1.2902e-72	362.148	TRUE	1379	3652	2515.5
Endo	ENSG00000121957.16	GPSM2	chr1	11.8508	0.300576	0.390238	0.0253634	1.54992e-89	441.769	TRUE	2206	2827	2516.5
Endo	ENSG00000111879.20	FAM184A	chr6	12.7792	0.362836	0.300143	0.0283928	1.25519e-171	825.464	TRUE	3943	1093	2518
Endo	ENSG00000160233.9	LRRC3	chr21	10.9445	0.362568	0.282905	0.0331278	3.90584e-237	1130.07	TRUE	4392	645	2518.5
Endo	ENSG00000106351.14	AGFG2	chr7	10.304	0.330667	0.358251	0.032091	3.98662e-105	514.873	TRUE	2716	2323	2519.5
Endo	ENSG00000119661.16	DNAL1	chr14	10.0171	0.322229	0.36745	0.0321678	3.00731e-99	487.35	TRUE	2564	2476	2520
Endo	ENSG00000213420.9	GPC2	chr7	9.67937	0.420494	0.322544	0.0434423	6.50175e-135	654.19	TRUE	3410	1633	2521.5
Endo	ENSG00000112787.15	FBRSL1	chr12	10.1504	0.452399	0.280521	0.0445696	4.62874e-251	1194.72	TRUE	4454	589	2521.5
Endo	ENSG00000172817.5	CYP7B1	chr8	8.17779	0.389204	0.46726	0.0475928	6.46187e-73	363.567	TRUE	1414	3630	2522
Endo	ENSG00000170027.7	YWHAG	chr7	13.2211	0.282264	0.342112	0.0213496	1.19144e-116	568.832	TRUE	3033	2011	2522
Endo	ENSG00000235706.10	DICER1-AS1	chr14	7.71463	0.433355	0.572242	0.0561732	4.21349e-63	317.252	TRUE	817	4228	2522.5
Endo	ENSG00000259343.10	TMC3-AS1	chr15	7.37157	0.462576	0.534205	0.0627513	1.02309e-65	329.613	TRUE	1006	4041	2523.5
Endo	ENSG00000197329.13	PELI1	chr2	11.8684	0.292592	0.424664	0.024653	2.13626e-80	398.784	TRUE	1788	3263	2525.5
Endo	ENSG00000166822.14	TMEM170A	chr16	11.1568	0.41772	0.319742	0.0374407	1.62053e-138	671.001	TRUE	3473	1582	2527.5
Endo	ENSG00000156253.8	RWDD2B	chr21	8.55422	0.370557	0.577291	0.0433187	1.18388e-62	315.134	TRUE	802	4254	2528
Endo	ENSG00000204592.10	HLA-E	chr6	9.8348	0.30944	0.422919	0.0314638	1.37853e-80	399.68	TRUE	1810	3252	2531
Endo	ENSG00000143924.20	EML4	chr2	12.8259	0.26235	0.311429	0.0204546	1.5182e-148	717.807	TRUE	3644	1418	2531
Endo	ENSG00000141837.24	CACNA1A	chr19	7.28327	0.535426	0.588633	0.0735145	1.0826e-61	310.59	TRUE	750	4321	2535.5
Endo	ENSG00000183255.13	PTTG1IP	chr21	12.3679	0.262634	0.34236	0.0212351	3.40972e-115	562.015	TRUE	3025	2047	2536
Endo	ENSG00000290951.2	ENSG00000290951	chr7	8.49752	0.467989	0.514243	0.0550736	6.54798e-67	335.25	TRUE	1113	3962	2537.5
Endo	ENSG00000014257.17	ACP3	chr3	8.71288	0.478371	0.346497	0.0549039	1.45406e-111	545.026	TRUE	2936	2139	2537.5
Endo	ENSG00000109920.14	FNBP4	chr11	11.9072	0.437944	0.307493	0.0367799	5.8118e-153	738.428	TRUE	3735	1343	2539
Endo	ENSG00000244479.8	OR2A1-AS1	chr7	8.68837	0.45951	0.393659	0.052888	1.90798e-87	431.944	TRUE	2158	2921	2539.5
Endo	ENSG00000069667.16	RORA	chr15	11.0598	0.348933	0.363983	0.0315497	1.11667e-99	489.365	TRUE	2613	2466	2539.5
Endo	ENSG00000198668.15	CALM1	chr14	13.1457	0.267331	0.370565	0.020336	1.70292e-96	474.431	TRUE	2518	2575	2546.5
Endo	ENSG00000221923.10	ZNF880	chr19	9.49434	0.397355	0.328621	0.0418518	1.51573e-126	615.101	TRUE	3300	1793	2546.5
Endo	ENSG00000164032.13	H2AZ1	chr4	12.9236	0.255151	0.375705	0.019743	3.55957e-94	463.54	TRUE	2432	2663	2547.5
Endo	ENSG00000188641.15	DPYD	chr1	8.33826	0.494535	0.355255	0.0593091	2.70191e-105	515.663	TRUE	2779	2319	2549
Endo	ENSG00000132297.13	HHLA1	chr8	6.65521	0.583179	0.441934	0.0876275	2.90495e-76	379.327	TRUE	1636	3468	2552
Endo	ENSG00000151338.22	MIPOL1	chr14	9.30656	0.388437	0.38147	0.041738	3.87984e-91	449.29	TRUE	2339	2766	2552.5
Endo	ENSG00000184792.17	OSBP2	chr22	10.1701	0.446483	0.29799	0.0439015	2.013e-170	819.848	TRUE	3999	1107	2553
Endo	ENSG00000051128.20	HOMER3	chr19	8.93703	0.339472	0.418951	0.0379849	1.30003e-80	399.8	TRUE	1860	3250	2555
Endo	ENSG00000171608.19	PIK3CD	chr1	9.10166	0.357546	0.398428	0.0392837	7.5876e-86	424.414	TRUE	2100	3010	2555
Endo	ENSG00000079819.21	EPB41L2	chr6	12.8016	0.296736	0.316878	0.0231796	3.66099e-138	669.352	TRUE	3525	1585	2555
Endo	ENSG00000133703.15	KRAS	chr12	12.446	0.374184	0.375696	0.0300647	1.51452e-93	460.593	TRUE	2433	2680	2556.5
Endo	ENSG00000118160.15	SLC8A2	chr19	7.66646	0.410628	0.493961	0.0535616	3.67706e-68	341.152	TRUE	1230	3886	2558
Endo	ENSG00000199347.2	RNU5E-1	chr1	6.73425	0.648247	0.497323	0.0962612	7.06363e-68	339.812	TRUE	1211	3907	2559
Endo	ENSG00000160062.16	ZBTB8A	chr1	10.0411	0.309379	0.441412	0.0308113	3.77591e-76	378.788	TRUE	1642	3478	2560
Endo	ENSG00000120738.8	EGR1	chr5	8.58488	0.426311	0.474616	0.0496583	1.69689e-70	352.162	TRUE	1356	3765.5	2560.75
Endo	ENSG00000182866.19	LCK	chr1	6.90474	0.567744	0.369023	0.0822253	5.97757e-96	471.869	TRUE	2534	2600	2567
Endo	ENSG00000111237.19	VPS29	chr12	10.3103	0.352179	0.328771	0.034158	3.73325e-124	603.921	TRUE	3294	1846	2570
Endo	ENSG00000181804.16	SLC9A9	chr3	7.48646	0.474144	0.484109	0.0633336	5.84355e-69	344.918	TRUE	1296	3845	2570.5
Endo	ENSG00000072274.15	TFRC	chr3	11.4451	0.335818	0.287682	0.0293416	2.95685e-197	944.771	TRUE	4280	863	2571.5
Endo	ENSG00000174437.19	ATP2A2	chr12	13.7437	0.368126	0.284221	0.0267851	2.06569e-210	1005.92	TRUE	4360	784	2572
Endo	ENSG00000285793.2	ANAPC1P2	chr2	9.00482	0.400831	0.391003	0.044513	5.12782e-87	429.921	TRUE	2199	2947	2573
Endo	ENSG00000138735.17	PDE5A	chr4	10.3754	0.333098	0.412608	0.0321045	3.33179e-81	402.584	TRUE	1927	3220	2573.5
Endo	ENSG00000112041.13	TULP1	chr6	6.98897	0.468495	0.518358	0.0670335	2.0575e-65	328.179	TRUE	1088	4062	2575
Endo	ENSG00000163902.13	RPN1	chr3	12.8863	0.253473	0.301693	0.0196699	4.8779e-159	766.767	TRUE	3893	1257	2575
Endo	ENSG00000173436.16	MICOS10	chr1	10.4825	0.288383	0.378252	0.0275108	1.85947e-91	450.787	TRUE	2392	2759	2575.5
Endo	ENSG00000290846.2	ENSG00000290846	chr2	8.35184	0.584273	0.35134	0.0699573	1.11888e-105	517.46	TRUE	2848	2304	2576
Endo	ENSG00000132470.15	ITGB4	chr17	7.09433	0.496719	0.458367	0.0700163	2.2293e-72	361.03	TRUE	1492	3663	2577.5
Endo	ENSG00000160326.15	SLC2A6	chr9	8.71696	0.41982	0.454327	0.0481612	5.58649e-73	363.865	TRUE	1529	3627	2578
Endo	ENSG00000277157.2	H4C4	chr6	10.8538	0.32981	0.33624	0.0303868	3.41112e-117	571.371	TRUE	3156	2000	2578
Endo	ENSG00000167005.15	NUDT21	chr16	11.9033	0.366048	0.516597	0.0307519	1.7692e-65	328.49	TRUE	1103	4055	2579
Endo	ENSG00000112130.18	RNF8	chr6	11.0714	0.332757	0.305976	0.0300556	1.16392e-150	727.68	TRUE	3775	1384	2579.5
Endo	ENSG00000111057.12	KRT18	chr12	14.1644	0.49928	0.263337	0.0352489	0	2392.54	TRUE	4977	184.5	2580.75
Endo	ENSG00000104388.16	RAB2A	chr8	11.0877	0.384641	0.338049	0.0346908	4.35631e-115	561.516	TRUE	3114	2050	2582
Endo	ENSG00000149292.18	TTC12	chr11	8.76645	0.383479	0.39775	0.0437439	7.92043e-85	419.625	TRUE	2109	3056	2582.5
Endo	ENSG00000101104.14	PABPC1L	chr20	9.86982	0.716774	0.327836	0.0726228	4.5544e-124	603.513	TRUE	3314	1852	2583
Endo	ENSG00000107731.13	UNC5B	chr10	9.56599	0.504548	0.330709	0.0527439	2.90994e-122	595.058	TRUE	3264	1903	2583.5
Endo	ENSG00000162783.11	IER5	chr1	10.026	0.340172	0.333656	0.033929	1.23585e-118	578.108	TRUE	3198	1969.5	2583.75
Endo	ENSG00000223784.3	LINP1	chr10	6.9671	0.465031	0.500967	0.0667467	1.62603e-66	333.388	TRUE	1189	3982	2585.5
Endo	ENSG00000084733.12	RAB10	chr2	12.1568	0.31446	0.3922	0.0258669	2.62361e-86	426.58	TRUE	2180	2991	2585.5
Endo	ENSG00000251664.5	PCDHA12	chr5	8.8126	0.461737	0.489637	0.0523951	1.32262e-67	338.526	TRUE	1255	3925	2590
Endo	ENSG00000139726.12	DENR	chr12	11.6081	0.284082	0.334304	0.0244727	2.32104e-117	572.155	TRUE	3186	1994	2590
Endo	ENSG00000196867.9	ZFP28	chr19	8.49103	0.395699	0.431708	0.046602	1.49601e-76	380.681	TRUE	1729	3457	2593
Endo	ENSG00000138356.15	AOX1	chr2	8.61903	0.420259	0.387312	0.0487594	3.46683e-87	430.724	TRUE	2253	2933	2593
Endo	ENSG00000177045.11	SIX5	chr19	9.27356	0.44369	0.311735	0.0478446	2.27885e-140	679.644	TRUE	3634	1552	2593
Endo	ENSG00000198453.16	ZNF568	chr19	9.43468	0.372065	0.331576	0.0394359	9.18571e-120	583.391	TRUE	3248	1939	2593.5
Endo	ENSG00000290735.2	ENSG00000290735	chr1	6.93806	0.546081	0.49225	0.0787081	2.90867e-67	336.91	TRUE	1241	3947	2594
Endo	ENSG00000196187.13	TMEM63A	chr1	12.1546	0.400873	0.328039	0.0329811	5.25078e-123	598.543	TRUE	3310	1879	2594.5
Endo	ENSG00000132434.11	LANCL2	chr7	8.9819	0.315633	0.467315	0.0351411	2.76083e-70	351.165	TRUE	1413	3777	2595
Endo	ENSG00000100376.13	FAM118A	chr22	9.9479	0.424631	0.294819	0.0426855	2.26102e-170	819.612	TRUE	4085	1108	2596.5
Endo	ENSG00000075275.18	CELSR1	chr22	10.5314	0.34676	0.411158	0.0329262	1.3238e-80	399.763	TRUE	1943	3251	2597
Endo	ENSG00000298825.1	ENSG00000298825	chr3	6.81947	0.470815	0.661647	0.0690398	2.3232e-57	290.088	TRUE	547	4648	2597.5
Endo	ENSG00000185664.16	PMEL	chr12	7.44675	0.568799	0.365418	0.0763822	6.77603e-96	471.613	TRUE	2597	2602	2599.5
Endo	ENSG00000135424.20	ITGA7	chr12	9.76387	0.351331	0.410072	0.0359827	1.01426e-80	400.308	TRUE	1957	3244	2600.5
Endo	ENSG00000143375.16	CGN	chr1	11.2349	0.436876	0.27768	0.0388856	4.61004e-235	1120.45	TRUE	4546	656	2601
Endo	ENSG00000141556.23	TBCD	chr17	11.4938	0.258697	0.289609	0.0225075	3.86311e-183	879.07	TRUE	4226	984	2605
Endo	ENSG00000164292.14	RHOBTB3	chr5	15.9498	0.329243	0.37135	0.0206424	3.99499e-93	458.612	TRUE	2510	2701	2605.5
Endo	ENSG00000179387.11	ELMOD2	chr4	11.3467	0.360244	0.455167	0.0317486	5.90421e-72	359.034	TRUE	1523	3690	2606.5
Endo	ENSG00000112081.19	SRSF3	chr6	13.1104	0.254453	0.356399	0.0194084	9.6603e-100	489.661	TRUE	2751	2462	2606.5
Endo	ENSG00000127220.7	ABHD8	chr19	8.54074	0.446313	0.349838	0.052257	1.11737e-104	512.775	TRUE	2878	2336	2607
Endo	ENSG00000180957.19	PITPNB	chr22	10.8655	0.367095	0.294852	0.0337854	3.79918e-168	809.247	TRUE	4084	1130	2607
Endo	ENSG00000231925.15	TAPBP	chr6	8.57829	0.433643	0.497087	0.0505512	3.20484e-66	331.996	TRUE	1214	4003	2608.5
Endo	ENSG00000308628.1	ENSG00000308628	chr8	7.69962	0.452291	0.484782	0.058742	1.41073e-67	338.393	TRUE	1291	3928	2609.5
Endo	ENSG00000108001.17	EBF3	chr10	7.04001	0.480305	0.466464	0.0682251	5.63009e-70	349.704	TRUE	1423	3798	2610.5
Endo	ENSG00000167972.15	ABCA3	chr16	8.28604	0.378726	0.487376	0.0457065	3.22906e-67	336.695	TRUE	1271	3951	2611
Endo	ENSG00000181026.16	AEN	chr15	10.5739	0.480189	0.27796	0.0454125	1.70442e-228	1089.91	TRUE	4532	697	2614.5
Endo	ENSG00000162664.18	ZNF326	chr1	10.2356	0.278516	0.368528	0.0272104	1.76914e-93	460.273	TRUE	2545	2687	2616
Endo	ENSG00000011523.16	CEP68	chr2	9.56075	0.350348	0.343439	0.0366444	3.25298e-108	529.337	TRUE	2998	2235	2616.5
Endo	ENSG00000125378.17	BMP4	chr14	9.35129	0.354272	0.441499	0.0378848	1.31204e-73	366.827	TRUE	1640	3598	2619
Endo	ENSG00000257859.2	CASC18	chr12	7.97068	0.528235	0.434499	0.0662722	1.01302e-74	372.064	TRUE	1693	3545	2619
Endo	ENSG00000100360.16	IFT27	chr22	9.74397	0.310338	0.451657	0.0318492	4.6731e-72	359.513	TRUE	1556	3684	2620
Endo	ENSG00000185115.6	NSMCE3	chr15	11.0852	0.356512	0.271001	0.0321611	6.4888e-274	1300.83	TRUE	4747	493	2620
Endo	ENSG00000104218.17	CSPP1	chr8	9.76996	0.304899	0.452457	0.0312078	8.23333e-72	358.354	TRUE	1548	3697	2622.5
Endo	ENSG00000124532.16	MRS2	chr6	10.5328	0.266209	0.342811	0.0252744	2.26979e-108	530.067	TRUE	3013	2232	2622.5
Endo	ENSG00000162377.7	COA7	chr1	10.1064	0.280129	0.395165	0.0277178	7.27507e-84	415.093	TRUE	2142	3104	2623
Endo	ENSG00000130147.17	SH3BP4	chr2	11.9967	0.324819	0.290499	0.0270757	8.64847e-176	844.861	TRUE	4202	1044	2623
Endo	ENSG00000127418.16	FGFRL1	chr4	10.518	0.350722	0.453015	0.033345	1.69422e-71	356.877	TRUE	1540	3713	2626.5
Endo	ENSG00000263745.8	ENSG00000263745	chr18	6.89042	0.519892	0.402835	0.0754513	2.34488e-81	403.302	TRUE	2044	3211	2627.5
Endo	ENSG00000149256.16	TENM4	chr11	10.8158	0.467807	0.685063	0.0432523	7.24941e-56	283.007	TRUE	484	4775	2629.5
Endo	ENSG00000120885.23	CLU	chr8	10.3793	0.29232	0.422441	0.0281638	6.04283e-77	382.532	TRUE	1817	3442	2629.5
Endo	ENSG00000136367.15	ZFHX2	chr14	9.28808	0.413326	0.411392	0.0445007	3.61395e-79	393.004	TRUE	1940	3321	2630.5
Endo	ENSG00000167702.14	KIFC2	chr8	8.80805	0.424512	0.386658	0.0481959	5.59996e-86	425.036	TRUE	2264	3000	2632
Endo	ENSG00000236213.5	CDC42EP3-AS1	chr2	7.63442	0.410061	0.549844	0.0537122	2.66412e-61	308.743	TRUE	921	4345	2633
Endo	ENSG00000304817.1	ENSG00000304817	chr20	7.94035	0.406258	0.479321	0.0511638	2.48227e-67	337.235	TRUE	1323	3943	2633
Endo	ENSG00000261221.6	ZNF865	chr19	8.89757	0.564024	0.268269	0.0633908	5.59107e-297	1407.76	TRUE	4829	437	2633
Endo	ENSG00000103811.19	CTSH	chr15	9.62834	0.398124	0.316369	0.0413492	1.38566e-129	629.302	TRUE	3536	1732	2634
Endo	ENSG00000173598.15	NUDT4	chr12	15.3905	0.571613	0.311776	0.0371407	8.10854e-135	653.74	TRUE	3632	1636	2634
Endo	ENSG00000166974.14	MAPRE2	chr18	8.9647	0.353698	0.37454	0.0394545	7.93087e-90	443.134	TRUE	2451	2819	2635
Endo	ENSG00000111249.15	CUX2	chr12	9.29441	0.310192	0.392812	0.0333741	6.02189e-84	415.479	TRUE	2172	3100	2636
Endo	ENSG00000119402.19	FBXW2	chr9	11.8013	0.247097	0.34213	0.0209381	4.0904e-108	528.868	TRUE	3032	2241	2636.5
Endo	ENSG00000165389.7	SPTSSA	chr14	9.78876	0.382153	0.399586	0.03904	6.4864e-82	405.926	TRUE	2087	3188	2637.5
Endo	ENSG00000099864.19	PALM	chr19	10.1772	0.403202	0.33349	0.0396183	5.1358e-114	556.501	TRUE	3200	2079	2639.5
Endo	ENSG00000119508.18	NR4A3	chr9	7.14608	0.492851	0.518576	0.068968	1.78521e-63	319.018	TRUE	1086	4196	2641
Endo	ENSG00000150510.17	FAM124A	chr13	11.16	0.269037	0.308545	0.0241073	4.94824e-139	673.411	TRUE	3714	1569	2641.5
Endo	ENSG00000165434.9	PGM2L1	chr11	10.5263	0.336988	0.453448	0.0320138	8.06923e-71	353.684	TRUE	1538	3746	2642
Endo	ENSG00000129566.14	TEP1	chr14	10.0739	0.314498	0.499262	0.031219	3.85872e-65	326.886	TRUE	1198	4087	2642.5
Endo	ENSG00000179588.9	ZFPM1	chr16	8.40128	0.513841	0.30295	0.0611621	1.70827e-148	717.566	TRUE	3866	1420	2643
Endo	ENSG00000156587.16	UBE2L6	chr11	7.28903	0.482646	0.589928	0.0662154	1.28332e-58	296.048	TRUE	745	4543	2644
Endo	ENSG00000161642.19	ZNF385A	chr12	8.44491	0.36801	0.445106	0.0435776	5.04091e-72	359.358	TRUE	1604	3686	2645
Endo	ENSG00000182372.11	CLN8	chr8	11.9219	0.292753	0.298094	0.0245559	5.54507e-156	752.524	TRUE	3996	1294	2645
Endo	ENSG00000177519.4	RPRM	chr2	10.6113	0.375084	0.289856	0.0353476	1.14764e-173	834.964	TRUE	4220	1070	2645
Endo	ENSG00000153879.10	CEBPG	chr19	11.1311	0.30919	0.340427	0.0277772	7.31946e-109	532.365	TRUE	3069	2222	2645.5
Endo	ENSG00000132749.12	TESMIN	chr11	9.69141	0.312035	0.367336	0.032197	2.31286e-92	455.033	TRUE	2566	2729	2647.5
Endo	ENSG00000167965.19	MLST8	chr16	9.81189	0.327382	0.320178	0.0333659	9.09241e-125	606.79	TRUE	3466	1831	2648.5
Endo	ENSG00000111678.12	C12orf57	chr12	9.61276	0.347513	0.478768	0.0361512	1.22003e-66	333.976	TRUE	1330	3977	2653.5
Endo	ENSG00000145882.12	PCYOX1L	chr5	8.05745	0.457224	0.490807	0.0567455	2.16276e-65	328.076	TRUE	1247	4064	2655.5
Endo	ENSG00000090932.12	DLL3	chr19	7.3117	0.619661	0.283901	0.0847493	5.62299e-188	901.578	TRUE	4369	944	2656.5
Endo	ENSG00000123143.14	PKN1	chr19	11.2577	0.319363	0.320708	0.0283683	8.42332e-124	602.26	TRUE	3452	1862	2657
Endo	ENSG00000158985.15	CDC42SE2	chr5	10.7499	0.330583	0.444437	0.0307522	1.10529e-71	357.751	TRUE	1611	3705	2658
Endo	ENSG00000175606.11	TMEM70	chr8	8.9832	0.353379	0.514466	0.0393378	2.34153e-63	318.459	TRUE	1110	4208.5	2659.25
Endo	ENSG00000144711.17	IQSEC1	chr3	10.2426	0.280102	0.328922	0.0273466	1.07715e-115	564.359	TRUE	3290	2033	2661.5
Endo	ENSG00000183779.7	ZNF703	chr8	8.58508	0.437924	0.362773	0.0510099	2.60899e-93	459.48	TRUE	2629	2695	2662
Endo	ENSG00000157833.13	GAREM2	chr2	8.11708	0.442933	0.344321	0.054568	4.76048e-104	509.834	TRUE	2986	2345	2665.5
Endo	ENSG00000165959.13	CLMN	chr14	9.61605	0.41191	0.317681	0.0428356	3.63893e-125	608.65	TRUE	3510	1822	2666
Endo	ENSG00000143494.17	VASH2	chr1	9.02283	0.365996	0.372819	0.0405633	6.43408e-89	438.863	TRUE	2482	2855	2668.5
Endo	ENSG00000182175.15	RGMA	chr15	10.9636	0.416688	0.285077	0.0380066	2.74959e-181	870.448	TRUE	4342	999	2670.5
Endo	ENSG00000255690.3	TRIL	chr7	7.79506	0.41464	0.510427	0.0531926	3.42403e-63	317.68	TRUE	1125	4218	2671.5
Endo	ENSG00000148110.18	MFSD14B	chr9	11.5814	0.268348	0.378148	0.0231706	5.70499e-87	429.7	TRUE	2395	2954	2674.5
Endo	ENSG00000222328.1	RNU2-2	chr11	11.0115	1.22632	0.346556	0.111367	1.40587e-101	498.262	TRUE	2934	2416	2675
Endo	ENSG00000101444.13	AHCY	chr20	12.274	0.231879	0.315774	0.018892	7.09466e-126	611.972	TRUE	3547	1804	2675.5
Endo	ENSG00000232677.12	LINC00665	chr19	12.8201	0.260913	0.280827	0.0203519	1.01783e-191	919.006	TRUE	4447	907	2677
Endo	ENSG00000160224.18	AIRE	chr21	8.03621	0.466099	0.451785	0.0579999	6.21226e-70	349.502	TRUE	1554	3801	2677.5
Endo	ENSG00000134440.13	NARS1	chr18	12.3549	0.347642	0.281369	0.0281381	5.26419e-191	915.67	TRUE	4435	920	2677.5
Endo	ENSG00000115107.21	STEAP3	chr2	8.51906	0.390682	0.551397	0.0458597	8.85938e-60	301.546	TRUE	909	4448	2678.5
Endo	ENSG00000096060.16	FKBP5	chr6	11.2714	0.325778	0.326465	0.028903	6.27742e-116	565.458	TRUE	3333	2025	2679
Endo	ENSG00000198743.7	SLC5A3	chr21	12.0822	0.52868	0.272265	0.0437568	9.12406e-235	1119.07	TRUE	4703	657	2680
Endo	ENSG00000188157.16	AGRN	chr1	12.483	0.324621	0.318595	0.0260051	1.43891e-123	601.171	TRUE	3493	1868	2680.5
Endo	ENSG00000293106.2	RPL23AP7	chr2	9.54502	0.411096	0.353823	0.0430692	7.6324e-97	476.061	TRUE	2796	2570	2683
Endo	ENSG00000182050.15	MGAT4C	chr12	6.68808	0.458553	0.647552	0.0685627	1.11964e-55	282.112	TRUE	579	4790	2684.5
Endo	ENSG00000116903.7	EXOC8	chr1	9.715	0.311819	0.328289	0.0320967	2.35121e-114	558.091	TRUE	3306	2068	2687
Endo	ENSG00000215252.13	GOLGA8B	chr15	10.7389	0.975062	0.282778	0.0907969	2.62723e-183	879.852	TRUE	4397	981	2689
Endo	ENSG00000126602.12	TRAP1	chr16	11.0709	0.24653	0.342175	0.0222682	7.21651e-104	508.986	TRUE	3030	2353	2691.5
Endo	ENSG00000134294.15	SLC38A2	chr12	12.6585	0.323239	0.306628	0.0255353	2.99147e-135	655.764	TRUE	3760	1627	2693.5
Endo	ENSG00000249846.8	LINC02021	chr3	8.04596	0.425741	0.497244	0.0529136	9.58678e-64	320.294	TRUE	1212	4179	2695.5
Endo	ENSG00000131236.19	CAP1	chr1	13.2327	0.314941	0.304695	0.0238002	5.4963e-138	668.529	TRUE	3807	1588	2697.5
Endo	ENSG00000178074.6	C2orf69	chr2	9.69159	0.34819	0.402377	0.035927	1.1482e-78	390.639	TRUE	2047	3349	2698
Endo	ENSG00000113407.15	TARS1	chr5	12.2826	0.267843	0.349978	0.0218067	4.12502e-98	482.006	TRUE	2871	2525	2698
Endo	ENSG00000175197.13	DDIT3	chr12	8.48522	0.41689	0.360168	0.0491313	1.33903e-92	456.147	TRUE	2678	2721	2699.5
Endo	ENSG00000151929.11	BAG3	chr10	10.4433	0.440557	0.266003	0.0421856	2.2555e-269	1279.77	TRUE	4897	506	2701.5
Endo	ENSG00000250266.4	LINC01612	chr4	9.99411	0.513679	0.309714	0.0513982	4.19812e-130	631.719	TRUE	3677	1727	2702
Endo	ENSG00000188878.21	FBF1	chr17	8.73155	0.398405	0.531132	0.0456282	1.0606e-60	305.903	TRUE	1020	4390	2705
Endo	ENSG00000164236.12	ANKRD33B	chr5	10.848	0.346006	0.320659	0.0318959	2.48317e-119	581.365	TRUE	3455	1955	2705
Endo	ENSG00000130164.17	LDLR	chr19	12.3586	0.320888	0.308778	0.0259648	2.69901e-131	637.286	TRUE	3706	1705	2705.5
Endo	ENSG00000168116.16	KIAA1586	chr6	9.60413	0.33047	0.442114	0.0344092	3.26984e-70	350.818	TRUE	1632	3782	2707
Endo	ENSG00000181915.6	ADO	chr10	10.2386	0.360239	0.37457	0.0351844	8.81723e-87	428.81	TRUE	2450	2964	2707
Endo	ENSG00000189430.13	NCR1	chr19	10.1957	0.426764	0.273883	0.0418572	2.86082e-214	1023.84	TRUE	4649	765	2707
Endo	ENSG00000143951.17	WDPCP	chr2	8.43879	0.344126	0.475574	0.0407791	2.4817e-65	327.794	TRUE	1351	4068	2709.5
Endo	ENSG00000131473.18	ACLY	chr17	14.066	0.295466	0.300476	0.0210057	4.29048e-144	697.033	TRUE	3930	1489	2709.5
Endo	ENSG00000084093.20	REST	chr4	12.4177	0.270276	0.326173	0.0217655	1.01944e-113	555.109	TRUE	3339	2085	2712
Endo	ENSG00000293320.1	ENSG00000293320	chr15	11.0961	0.988569	0.276612	0.0890919	5.44511e-200	957.47	TRUE	4572	852	2712
Endo	ENSG00000112167.11	SAYSD1	chr6	8.61904	0.377943	0.403601	0.0438498	6.29142e-78	387.157	TRUE	2031	3395	2713
Endo	ENSG00000197324.10	LRP10	chr14	11.121	0.309937	0.330454	0.0278696	8.40157e-111	541.459	TRUE	3267	2159	2713
Endo	ENSG00000011198.11	ABHD5	chr3	9.64241	0.266891	0.413957	0.0276789	1.84478e-75	375.543	TRUE	1916	3514	2715
Endo	ENSG00000124641.17	MED20	chr6	9.85495	0.266888	0.398655	0.0270816	5.90149e-79	392.002	TRUE	2099	3331	2715
Endo	ENSG00000167526.16	RPL13	chr16	14.1489	0.254889	0.287632	0.0180147	2.55276e-167	805.386	TRUE	4287	1143	2715
Endo	ENSG00000171877.21	FRMD5	chr15	7.88896	0.447399	0.530587	0.0567121	2.06663e-60	304.534	TRUE	1023	4408	2715.5
Endo	ENSG00000165323.17	FAT3	chr11	10.9259	0.320324	0.433785	0.0293178	5.86473e-71	354.34	TRUE	1702	3734	2718
Endo	ENSG00000007062.13	PROM1	chr4	8.86554	0.436192	0.427964	0.0492008	3.49353e-72	360.108	TRUE	1760	3678	2719
Endo	ENSG00000284116.2	ENSG00000284116	chr9	7.25218	0.433226	0.741084	0.0597374	1.76858e-52	266.939	TRUE	379	5066	2722.5
Endo	ENSG00000124541.8	RRP36	chr6	10.4816	0.311649	0.318426	0.0297328	1.75457e-119	582.073	TRUE	3498	1949	2723.5
Endo	ENSG00000065534.21	MYLK	chr3	7.9884	0.453802	0.401367	0.0568077	5.26524e-78	387.522	TRUE	2060	3389	2724.5
Endo	ENSG00000118432.14	CNR1	chr6	7.81414	0.404876	0.409247	0.0518133	7.2858e-76	377.445	TRUE	1964	3490	2727
Endo	ENSG00000005700.16	IBTK	chr6	11.7781	0.264054	0.391591	0.0224191	2.19785e-80	398.724	TRUE	2191	3266	2728.5
Endo	ENSG00000197372.11	ZNF675	chr19	10.1223	0.347175	0.360242	0.0342979	1.15759e-90	447.059	TRUE	2676	2787	2731.5
Endo	ENSG00000125952.22	MAX	chr14	10.0268	0.313222	0.387908	0.0312385	3.72147e-81	402.355	TRUE	2238	3226	2732
Endo	ENSG00000162430.18	SELENON	chr1	12.1128	0.232166	0.279741	0.019167	1.04426e-182	877.061	TRUE	4479	987	2733
Endo	ENSG00000128016.9	ZFP36	chr19	9.63997	0.337659	0.421049	0.035027	7.38445e-73	363.293	TRUE	1834	3635	2734.5
Endo	ENSG00000274090.2	ENSG00000274090	chr13	6.75418	0.489873	0.531571	0.0725288	1.06901e-59	301.16	TRUE	1018	4454	2736
Endo	ENSG00000179270.7	PCARE	chr2	7.45294	0.436338	0.449747	0.0585458	6.22158e-68	340.072	TRUE	1567	3905	2736
Endo	ENSG00000184613.12	NELL2	chr12	8.13199	0.441133	0.418998	0.0542466	2.53795e-73	365.475	TRUE	1859	3616	2737.5
Endo	ENSG00000289372.3	ENSG00000289372	chr6	7.18706	0.456959	0.52606	0.0635808	5.3716e-60	302.573	TRUE	1040	4436	2738
Endo	ENSG00000134686.22	PHC2	chr1	10.6174	0.302095	0.392936	0.0284528	1.66569e-79	394.587	TRUE	2170	3306	2738
Endo	ENSG00000288895.3	ENSG00000288895	chr3	7.02846	0.506503	0.662888	0.0720646	5.46763e-54	274.102	TRUE	540	4937	2738.5
Endo	ENSG00000141349.11	G6PC3	chr17	10.5758	0.28623	0.314218	0.0270646	2.02708e-122	595.796	TRUE	3581	1896	2738.5
Endo	ENSG00000171940.14	ZNF217	chr20	13.134	0.276894	0.270418	0.0210823	9.61435e-225	1072.5	TRUE	4768	710	2739
Endo	ENSG00000248323.9	LUCAT1	chr5	7.26169	0.437011	0.492896	0.0601803	7.02845e-63	316.203	TRUE	1239	4240	2739.5
Endo	ENSG00000251408.1	ENSG00000251408	chr4	8.04056	0.571033	0.516856	0.071019	8.03386e-61	306.475	TRUE	1101	4380	2740.5
Endo	ENSG00000142871.19	CCN1	chr1	10.5648	0.537996	0.260057	0.0509237	0	1461.39	TRUE	5090	393	2741.5
Endo	ENSG00000023171.21	GRAMD1B	chr11	11.9286	0.297204	0.350511	0.0249152	2.52746e-95	468.93	TRUE	2862	2623	2742.5
Endo	ENSG00000205544.5	TMEM256	chr17	9.62712	0.372011	0.305515	0.038642	2.01759e-131	637.878	TRUE	3784	1701	2742.5
Endo	ENSG00000124171.10	PARD6B	chr20	10.5645	0.36101	0.468687	0.0341721	3.74324e-65	326.949	TRUE	1401	4085	2743
Endo	ENSG00000074842.9	MYDGF	chr19	10.4452	0.268362	0.423589	0.0256925	3.99985e-72	359.83	TRUE	1804	3683	2743.5
Endo	ENSG00000175073.8	VCPIP1	chr8	10.4857	0.304202	0.301169	0.029011	2.23618e-138	670.348	TRUE	3905	1584	2744.5
Endo	ENSG00000265933.6	LINC00668	chr18	6.87079	0.460425	0.418076	0.067012	5.27312e-73	363.984	TRUE	1867	3624	2745.5
Endo	ENSG00000140400.19	MAN2C1	chr15	10.17	0.429313	0.353297	0.0422138	1.72002e-93	460.332	TRUE	2806	2685	2745.5
Endo	ENSG00000137460.11	FHDC1	chr4	9.61389	0.338786	0.347647	0.0352392	1.77794e-96	474.343	TRUE	2916	2576	2746
Endo	ENSG00000250361.10	GYPB	chr4	7.50198	0.454321	0.400291	0.0605602	2.06949e-77	384.724	TRUE	2077	3417	2747
Endo	ENSG00000164031.18	DNAJB14	chr4	10.688	0.384276	0.416234	0.0359538	1.66961e-73	366.333	TRUE	1893	3605	2749
Endo	ENSG00000125898.14	FAM110A	chr20	8.1264	0.51395	0.300424	0.0632445	3.41684e-139	674.162	TRUE	3932	1566	2749
Endo	ENSG00000162433.16	AK4	chr1	12.86	0.33669	0.280569	0.0261811	2.17309e-175	842.996	TRUE	4453	1049	2751
Endo	ENSG00000150594.7	ADRA2A	chr10	6.78019	0.455673	0.587255	0.0672066	4.40191e-56	284.034	TRUE	753	4755	2754
Endo	ENSG00000184500.17	PROS1	chr3	9.77055	0.350144	0.412327	0.0358366	5.6024e-74	368.568	TRUE	1932	3579	2755.5
Endo	ENSG00000132383.13	RPA1	chr17	12.09	0.466446	0.251904	0.038581	0	1562.98	TRUE	5327	184.5	2755.75
Endo	ENSG00000141441.17	GAREM1	chr18	9.45308	0.395917	0.326607	0.0418823	7.2274e-110	537.083	TRUE	3330	2184	2757
Endo	ENSG00000175155.11	YPEL2	chr17	11.4753	0.362181	0.301666	0.0315619	1.46372e-135	657.214	TRUE	3894	1621	2757.5
Endo	ENSG00000167641.12	PPP1R14A	chr19	8.21018	0.428676	0.33433	0.0522127	1.04886e-104	512.904	TRUE	3184	2334.5	2759.25
Endo	ENSG00000242516.5	LINC00960	chr3	8.69774	0.486247	0.299353	0.0559049	9.43e-140	676.768	TRUE	3959	1560	2759.5
Endo	ENSG00000153093.22	ACOXL	chr2	8.44798	0.32922	0.457527	0.0389702	6.85162e-66	330.437	TRUE	1497	4025	2761
Endo	ENSG00000184557.5	SOCS3	chr17	10.7571	0.236388	0.345587	0.0219751	5.87749e-97	476.593	TRUE	2957	2566	2761.5
Endo	ENSG00000198796.8	ALPK2	chr18	9.05875	0.420244	0.459938	0.046391	1.21894e-65	329.254	TRUE	1480	4045	2762.5
Endo	ENSG00000290683.2	ENSG00000290683	chr1	9.72425	0.543259	0.269503	0.0558664	2.43725e-220	1052.03	TRUE	4789	737	2763
Endo	ENSG00000223802.9	CERS1	chr19	8.24098	0.484782	0.419275	0.0588258	3.24858e-72	360.258	TRUE	1855	3674	2764.5
Endo	ENSG00000110880.12	CORO1C	chr12	12.5003	0.263218	0.325142	0.0210569	3.41751e-110	538.608	TRUE	3357	2172	2764.5
Endo	ENSG00000135976.21	ANKRD36	chr2	9.44872	0.472981	0.335081	0.0500577	9.66543e-104	508.392	TRUE	3174	2356	2765
Endo	ENSG00000088367.24	EPB41L1	chr20	10.3105	0.326669	0.336195	0.0316831	4.77251e-103	505.146	TRUE	3159	2372	2765.5
Endo	ENSG00000251637.7	LINC02754	chr11	7.98386	0.430319	0.511958	0.0538986	2.36985e-60	304.255	TRUE	1123	4409	2766
Endo	ENSG00000286019.4	NOTCH2NLB	chr1	8.68998	0.503977	0.423084	0.0579952	4.31045e-71	354.971	TRUE	1807	3725	2766
Endo	ENSG00000079156.18	OSBPL6	chr2	8.82877	0.409321	0.335753	0.0463622	2.17803e-103	506.737	TRUE	3165	2368	2766.5
Endo	ENSG00000148019.15	CEP78	chr9	10.6867	0.286095	0.306062	0.026771	3.53511e-128	622.728	TRUE	3773	1760	2766.5
Endo	ENSG00000160948.15	VPS28	chr8	10.4573	0.311319	0.299638	0.0297705	1.59943e-138	671.029	TRUE	3952	1581	2766.5
Endo	ENSG00000117245.14	KIF17	chr1	7.85651	0.420865	0.554324	0.0535689	2.21718e-57	290.185	TRUE	892	4645	2768.5
Endo	ENSG00000131188.13	PRR7	chr5	7.15114	0.486059	0.421032	0.0679695	9.79172e-72	357.998	TRUE	1835	3703	2769
Endo	ENSG00000131368.10	MRPS25	chr3	11.673	0.4242	0.296623	0.0363402	4.90331e-143	692.099	TRUE	4039	1503	2771
Endo	ENSG00000175229.8	GAL3ST3	chr11	7.89521	0.504752	0.309824	0.0639315	1.39361e-123	601.236	TRUE	3676	1867	2771.5
Endo	ENSG00000102471.16	NDFIP2	chr13	9.69891	0.33708	0.486011	0.0347544	1.71853e-62	314.369	TRUE	1283	4265	2774
Endo	ENSG00000105983.24	LMBR1	chr7	11.1859	0.252353	0.374169	0.0225598	4.65487e-84	416.005	TRUE	2457	3095	2776
Endo	ENSG00000110328.7	GALNT18	chr11	7.60625	0.489216	0.351834	0.0643176	8.79466e-93	457.004	TRUE	2839	2713	2776
Endo	ENSG00000120697.11	ALG5	chr13	9.43392	0.33686	0.396062	0.0357074	2.79738e-77	384.106	TRUE	2128	3427	2777.5
Endo	ENSG00000179085.9	DPM3	chr1	8.21022	0.52441	0.372402	0.0638728	8.7138e-85	419.427	TRUE	2494	3062	2778
Endo	ENSG00000059728.12	MXD1	chr2	8.3253	0.415089	0.450365	0.0498587	2.21866e-66	332.749	TRUE	1564	3995	2779.5
Endo	ENSG00000243449.9	NICOL1	chr4	7.70522	0.978818	0.249998	0.127033	0	2895.35	TRUE	5375	184.5	2779.75
Endo	ENSG00000100300.19	TSPO	chr22	7.48748	0.483722	0.367192	0.0646041	2.55136e-86	426.638	TRUE	2571	2989	2780
Endo	ENSG00000116095.12	PLEKHA3	chr2	9.67288	0.31989	0.358361	0.0330708	5.20953e-89	439.296	TRUE	2713	2848	2780.5
Endo	ENSG00000070614.16	NDST1	chr5	11.9764	0.271258	0.37512	0.0226493	1.87558e-83	413.161	TRUE	2443	3119	2781
Endo	ENSG00000152683.15	SLC30A6	chr2	10.8416	0.297522	0.367223	0.0274426	2.66338e-86	426.549	TRUE	2570	2992	2781
Endo	ENSG00000154639.20	CXADR	chr21	12.1891	0.344402	0.379678	0.028255	1.44795e-81	404.285	TRUE	2371	3204	2787.5
Endo	ENSG00000079459.15	FDFT1	chr8	12.927	0.383761	0.287198	0.0296868	2.1877e-157	759.062	TRUE	4296	1280	2788
Endo	ENSG00000185008.19	ROBO2	chr3	7.12674	0.42032	0.58252	0.0589779	1.95402e-55	280.967	TRUE	777	4806	2791.5
Endo	ENSG00000115963.15	RND3	chr2	7.31896	0.462147	0.684384	0.0631438	4.50328e-52	265.013	TRUE	486	5103	2794.5
Endo	ENSG00000056558.12	TRAF1	chr9	8.54416	0.43244	0.356458	0.0506124	3.98186e-89	439.844	TRUE	2747	2843	2795
Endo	ENSG00000118777.13	ABCG2	chr4	6.69858	0.484185	0.634278	0.0722817	1.59761e-53	271.893	TRUE	613	4978	2795.5
Endo	ENSG00000285699.2	ENSG00000285699	chr13	7.1713	0.441444	0.64739	0.061557	3.32348e-53	270.381	TRUE	580	5014	2797
Endo	ENSG00000253348.2	ENSG00000253348	chr5	6.75601	0.454886	0.570719	0.0673306	8.35336e-56	282.716	TRUE	821	4778	2799.5
Endo	ENSG00000110811.21	P3H3	chr12	9.34949	0.379028	0.361036	0.04054	3.25232e-87	430.855	TRUE	2667	2932	2799.5
Endo	ENSG00000132485.15	ZRANB2	chr1	10.9738	0.264554	0.360934	0.0241078	3.21624e-87	430.879	TRUE	2669	2930	2799.5
Endo	ENSG00000291041.2	ENSG00000291041	chr13	7.50552	0.433428	0.467382	0.0577479	1.47953e-63	319.403	TRUE	1411	4191	2801
Endo	ENSG00000205765.11	RIMOC1	chr5	11.4101	0.312828	0.361654	0.0274166	5.23179e-87	429.878	TRUE	2656	2951	2803.5
Endo	ENSG00000158615.10	PPP1R15B	chr1	12.107	0.276729	0.302345	0.0228569	2.30689e-129	628.27	TRUE	3874	1734	2804
Endo	ENSG00000103024.9	NME3	chr16	8.80684	0.447429	0.283918	0.0508047	8.58799e-160	770.279	TRUE	4367	1250	2808.5
Endo	ENSG00000065833.10	ME1	chr6	9.60711	0.369864	0.419905	0.0384989	3.28231e-70	350.81	TRUE	1848	3783	2815.5
Endo	ENSG00000204977.11	TRIM13	chr13	11.0414	0.319946	0.297229	0.0289771	7.40818e-136	658.592	TRUE	4018	1618	2818
Endo	ENSG00000204179.12	PTPN20	chr10	6.67895	0.494792	0.500248	0.0740824	7.94221e-60	301.771	TRUE	1194	4444	2819
Endo	ENSG00000128609.17	NDUFA5	chr7	9.98579	0.281913	0.423616	0.0282314	3.53328e-69	345.946	TRUE	1803	3836	2819.5
Endo	ENSG00000005812.12	FBXL3	chr13	9.34582	0.37017	0.423963	0.0396081	4.18379e-69	345.6	TRUE	1800	3840	2820
Endo	ENSG00000140455.18	USP3	chr15	10.8378	0.31282	0.32142	0.0288638	3.70154e-109	533.753	TRUE	3437	2212	2824.5
Endo	ENSG00000118707.12	TGIF2	chr20	11.023	0.257735	0.393355	0.0233815	5.76084e-76	377.925	TRUE	2164	3486	2825
Endo	ENSG00000106299.9	WASL	chr7	11.1859	0.305888	0.381488	0.0273459	2.46891e-79	393.782	TRUE	2338	3314	2826
Endo	ENSG00000106780.10	MEGF9	chr9	9.36921	0.393768	0.320573	0.0420279	1.57397e-109	535.498	TRUE	3457	2195	2826
Endo	ENSG00000110092.5	CCND1	chr11	10.4614	0.467278	0.256195	0.0446668	3.63624e-291	1380.82	TRUE	5207	448	2827.5
Endo	ENSG00000133250.14	ZNF414	chr19	8.04975	0.438384	0.41064	0.0544593	1.17937e-71	357.617	TRUE	1948	3708	2828
Endo	ENSG00000272398.6	CD24	chr6	13.9434	0.290613	0.360078	0.0208424	1.3399e-86	427.953	TRUE	2680	2976	2828
Endo	ENSG00000170745.13	KCNS3	chr2	7.42925	0.432514	0.603769	0.0582178	1.14329e-53	272.582	TRUE	692	4966	2829
Endo	ENSG00000178974.12	FBXO34	chr14	11.9228	0.300263	0.287537	0.025184	2.04157e-151	731.206	TRUE	4289	1373	2831
Endo	ENSG00000115474.7	KCNJ13	chr2	6.85322	0.708646	0.273257	0.103403	9.06198e-182	872.694	TRUE	4668	994	2831
Endo	ENSG00000076706.18	MCAM	chr11	10.4051	0.295392	0.311909	0.028389	1.32957e-115	563.928	TRUE	3626	2037.5	2831.75
Endo	ENSG00000116747.14	RO60	chr1	11.0578	0.24833	0.376057	0.0224575	8.468e-81	400.678	TRUE	2426	3238	2832
Endo	ENSG00000072310.19	SREBF1	chr17	10.0422	0.366524	0.296944	0.0364984	1.57119e-134	652.397	TRUE	4026	1643	2834.5
Endo	ENSG00000165821.12	SALL2	chr14	12.0524	0.238785	0.282534	0.0198122	2.34077e-157	758.925	TRUE	4401	1281	2841
Endo	ENSG00000143847.17	PPFIA4	chr1	7.4603	0.488165	0.597617	0.065435	1.16863e-53	272.537	TRUE	717	4967	2842
Endo	ENSG00000169570.11	DTWD2	chr5	9.73906	0.419837	0.296153	0.0431086	4.97603e-135	654.733	TRUE	4054	1630	2842
Endo	ENSG00000157570.13	TSPAN18	chr11	9.52897	0.328587	0.349303	0.0344829	3.34258e-90	444.894	TRUE	2886	2808	2847
Endo	ENSG00000089327.17	FXYD5	chr19	8.80788	0.375601	0.427723	0.0426437	1.50442e-67	338.261	TRUE	1765	3930	2847.5
Endo	ENSG00000167202.13	TBC1D2B	chr15	8.47141	0.401043	0.495401	0.0473408	1.9676e-59	299.908	TRUE	1226	4471	2848.5
Endo	ENSG00000168671.11	UGT3A2	chr5	8.82755	0.346377	0.464479	0.0392382	1.56051e-62	314.567	TRUE	1440	4261	2850.5
Endo	ENSG00000155330.10	C16orf87	chr16	9.71346	0.327021	0.382813	0.0336668	5.20179e-78	387.548	TRUE	2314	3387	2850.5
Endo	ENSG00000167981.7	ZNF597	chr16	8.71884	0.352755	0.576087	0.0404589	1.95204e-54	276.225	TRUE	808	4896	2852
Endo	ENSG00000128394.18	APOBEC3F	chr22	10.8954	0.294461	0.307314	0.027026	1.1637e-118	578.232	TRUE	3738	1967	2852.5
Endo	ENSG00000171291.9	ZNF439	chr19	8.40391	0.548998	0.294662	0.0653265	7.14101e-136	658.668	TRUE	4088	1617	2852.5
Endo	ENSG00000163879.12	DNALI1	chr1	9.68497	0.32751	0.355276	0.0338163	3.08614e-87	430.964	TRUE	2778	2928	2853
Endo	ENSG00000266074.11	BAHCC1	chr17	10.0863	0.405877	0.317684	0.0402404	1.86385e-109	535.153	TRUE	3509	2199	2854
Endo	ENSG00000125848.11	FLRT3	chr20	11.6377	0.400136	0.261728	0.0343827	2.20241e-231	1103.35	TRUE	5034	675	2854.5
Endo	ENSG00000175832.14	ETV4	chr17	10.1365	0.324474	0.32196	0.0320105	4.68255e-106	519.236	TRUE	3424	2288	2856
Endo	ENSG00000213593.12	TMX2	chr11	11.0287	0.256001	0.324196	0.0232122	2.04123e-104	511.553	TRUE	3380	2339	2859.5
Endo	ENSG00000120156.23	TEK	chr9	8.15538	0.53916	0.318468	0.0661109	1.00283e-108	531.726	TRUE	3494	2225	2859.5
Endo	ENSG00000137841.13	PLCB2	chr15	7.00362	0.425515	0.61352	0.0607563	1.58112e-52	267.171	TRUE	666	5059	2862.5
Endo	ENSG00000117151.14	CTBS	chr1	9.4515	0.382124	0.400238	0.04043	1.12374e-72	362.43	TRUE	2079	3650	2864.5
Endo	ENSG00000008952.18	SEC62	chr3	11.1581	0.261038	0.390669	0.0233944	4.59786e-75	373.679	TRUE	2203	3528	2865.5
Endo	ENSG00000206053.14	JPT2	chr16	12.7096	0.240597	0.351533	0.0189304	6.36845e-88	434.185	TRUE	2843	2898	2870.5
Endo	ENSG00000128011.6	LRFN1	chr19	7.36748	0.463295	0.391175	0.0628838	1.07554e-74	371.942	TRUE	2198	3546	2872
Endo	ENSG00000162975.6	KCNF1	chr2	8.81879	0.491088	0.268257	0.0556865	2.20157e-191	917.438	TRUE	4830	914	2872
Endo	ENSG00000112619.8	PRPH2	chr6	7.18889	0.702061	0.267749	0.0976592	4.59812e-192	920.612	TRUE	4843	904	2873.5
Endo	ENSG00000116133.14	DHCR24	chr1	14.3359	0.255475	0.300409	0.0178206	2.40161e-125	609.498	TRUE	3934	1814	2874
Endo	ENSG00000100154.15	TTC28	chr22	10.1012	0.319417	0.472382	0.0316218	8.67023e-61	306.318	TRUE	1369	4383	2876
Endo	ENSG00000122378.15	PRXL2A	chr10	11.8464	0.236774	0.325655	0.019987	7.83033e-102	499.451	TRUE	3345	2411	2878
Endo	ENSG00000101384.13	JAG1	chr20	8.19674	0.445763	0.452957	0.054383	2.99354e-63	317.954	TRUE	1541	4217	2879
Endo	ENSG00000107819.16	SFXN3	chr10	7.14489	0.467297	0.519795	0.0654029	5.77216e-57	288.216	TRUE	1082	4680	2881
Endo	ENSG00000130202.11	NECTIN2	chr19	12.5844	0.294949	0.296323	0.0234378	2.86647e-130	632.5	TRUE	4048	1718	2883
Endo	ENSG00000115310.20	RTN4	chr2	13.073	0.295275	0.339338	0.0225867	1.3749e-93	460.79	TRUE	3088	2679	2883.5
Endo	ENSG00000078900.17	TP73	chr1	7.15877	0.491206	0.500426	0.068616	3.22864e-58	294.148	TRUE	1191	4578	2884.5
Endo	ENSG00000212864.5	RNF208	chr9	8.29331	0.461153	0.29879	0.0556054	2.15345e-126	614.389	TRUE	3974	1796	2885
Endo	ENSG00000134574.13	DDB2	chr11	8.61407	0.425717	0.470542	0.0494212	1.17681e-60	305.69	TRUE	1384	4393	2888.5
Endo	ENSG00000186635.17	ARAP1	chr11	10.6713	0.264792	0.348588	0.0248135	1.87674e-88	436.68	TRUE	2905	2872	2888.5
Endo	ENSG00000239264.10	TXNDC5	chr6	10.5796	0.527818	0.29808	0.0498903	3.70614e-127	617.96	TRUE	3997	1780	2888.5
Endo	ENSG00000162909.19	CAPN2	chr1	11.4328	0.32122	0.267559	0.0280964	2.21539e-189	908.109	TRUE	4847	935	2891
Endo	ENSG00000092036.20	HAUS4	chr14	9.29031	0.317952	0.400185	0.034224	9.79042e-72	357.999	TRUE	2081	3702	2891.5
Endo	ENSG00000305611.1	ENSG00000305611	chr15	7.77617	0.464123	0.547125	0.0596853	6.21016e-55	278.584	TRUE	931	4852.5	2891.75
Endo	ENSG00000170962.14	PDGFD	chr11	8.10741	0.519583	0.339573	0.0640875	2.84303e-93	459.304	TRUE	3086	2698	2892
Endo	ENSG00000006715.17	VPS41	chr7	10.6573	0.27633	0.409075	0.0259286	1.37234e-69	347.878	TRUE	1969	3823	2896
Endo	ENSG00000186318.19	BACE1	chr11	10.67	0.256216	0.356461	0.0240128	6.13206e-85	420.15	TRUE	2746	3047	2896.5
Endo	ENSG00000231781.2	ENSG00000231781	chr2	8.13833	0.385098	0.505711	0.047319	1.46291e-57	291.04	TRUE	1164	4631	2897.5
Endo	ENSG00000248098.13	BCKDHA	chr19	9.18652	0.330873	0.379939	0.0360173	3.33476e-77	383.747	TRUE	2365	3431	2898
Endo	ENSG00000198468.12	FLVCR1-DT	chr1	7.55471	0.48111	0.375288	0.0636835	1.35571e-78	390.298	TRUE	2441	3355	2898
Endo	ENSG00000153130.19	SCOC	chr4	10.9603	0.407414	0.455724	0.0371716	2.79565e-62	313.37	TRUE	1518	4279	2898.5
Endo	ENSG00000077147.17	TM9SF3	chr10	12.6359	0.401966	0.321196	0.0318115	1.01107e-103	508.299	TRUE	3442	2358	2900
Endo	ENSG00000129911.9	KLF16	chr19	9.82312	0.546756	0.252798	0.0556601	3.52288e-271	1288.15	TRUE	5303	499	2901
Endo	ENSG00000131781.14	FMO5	chr1	10.2325	0.623676	0.251247	0.0609503	3.14449e-285	1353.28	TRUE	5336	466	2901
Endo	ENSG00000288947.3	ENSG00000288947	chr7	9.09019	0.503001	0.319845	0.0553345	1.4975e-104	512.181	TRUE	3469	2338	2903.5
Endo	ENSG00000149016.17	TUT1	chr11	9.25702	0.347125	0.372775	0.0374986	4.30974e-79	392.644	TRUE	2484	3324	2904
Endo	ENSG00000121989.16	ACVR2A	chr2	10.5719	0.337852	0.304141	0.0319577	6.31052e-118	574.796	TRUE	3823	1985	2904
Endo	ENSG00000138794.10	CASP6	chr4	9.15836	0.354943	0.390307	0.0387562	1.8979e-73	366.069	TRUE	2204	3610	2907
Endo	ENSG00000164904.19	ALDH7A1	chr5	11.3393	0.307331	0.288716	0.0271032	3.37645e-139	674.188	TRUE	4249	1565	2907
Endo	ENSG00000104611.13	SH2D4A	chr8	7.53986	0.479939	0.32296	0.0636536	1.09454e-101	498.772	TRUE	3402	2413	2907.5
Endo	ENSG00000276045.5	ORAI1	chr12	9.41603	0.405739	0.272279	0.0430902	8.60789e-170	816.906	TRUE	4701	1114	2907.5
Endo	ENSG00000106714.19	CNTNAP3	chr9	7.98055	0.413469	0.433908	0.0518096	1.16827e-64	324.614	TRUE	1700	4116	2908
Endo	ENSG00000152256.15	PDK1	chr2	10.2927	0.538645	0.255644	0.0523328	6.10944e-250	1189.52	TRUE	5222	594	2908
Endo	ENSG00000248275.5	TRIM52-AS1	chr5	9.19652	0.390556	0.329988	0.0424677	1.43611e-97	479.466	TRUE	3274	2543	2908.5
Endo	ENSG00000071242.14	RPS6KA2	chr6	9.88479	0.412364	0.253211	0.041717	6.82736e-265	1258.94	TRUE	5290	529	2909.5
Endo	ENSG00000176438.14	SYNE3	chr14	9.28514	0.379207	0.516763	0.0408402	1.72882e-56	285.958	TRUE	1102	4720	2911
Endo	ENSG00000166225.10	FRS2	chr12	11.6502	0.426583	0.263109	0.0366158	6.56709e-204	975.684	TRUE	4993	829	2911
Endo	ENSG00000152804.12	HHEX	chr10	11.4058	0.316315	0.274677	0.0277328	6.80566e-163	784.744	TRUE	4618	1205	2911.5
Endo	ENSG00000293268.2	ENSG00000293268	chr3	8.69576	0.522217	0.470408	0.0600542	6.65622e-60	302.133	TRUE	1385	4441	2913
Endo	ENSG00000228598.2	MACC1-AS1	chr7	6.84209	0.484565	0.600985	0.0708212	6.87898e-52	264.139	TRUE	707	5120	2913.5
Endo	ENSG00000236824.2	BCYRN1	chr2	9.43014	0.732262	0.265266	0.0776513	1.27858e-191	918.543	TRUE	4921	909	2915
Endo	ENSG00000168263.9	KCNV2	chr9	7.85303	0.420348	0.493884	0.0535268	6.17948e-58	292.813	TRUE	1231	4600	2915.5
Endo	ENSG00000119673.17	ACOT2	chr14	8.58531	0.410574	0.34392	0.0478228	3.75973e-89	439.962	TRUE	2991	2841	2916
Endo	ENSG00000198355.6	PIM3	chr22	9.41679	0.497634	0.262035	0.0528454	6.25722e-207	989.727	TRUE	5022	810	2916
Endo	ENSG00000162836.13	ACP6	chr1	8.7443	0.409213	0.401789	0.0467977	3.20042e-70	350.863	TRUE	2053	3780	2916.5
Endo	ENSG00000104320.16	NBN	chr8	10.7092	0.261829	0.37621	0.0244489	1.51358e-77	385.365	TRUE	2423	3410	2916.5
Endo	ENSG00000221968.10	FADS3	chr11	8.47491	0.339147	0.490181	0.0400178	4.2069e-58	293.604	TRUE	1248	4586	2917
Endo	ENSG00000156966.8	B3GNT7	chr2	9.34288	0.364053	0.321449	0.0389658	3.28675e-102	501.217	TRUE	3435	2399.5	2917.25
Endo	ENSG00000070669.18	ASNS	chr7	10.6691	0.357684	0.332002	0.0335252	5.69171e-96	471.97	TRUE	3239	2597	2918
Endo	ENSG00000110047.19	EHD1	chr11	10.5076	0.303732	0.413045	0.0289059	1.16846e-67	338.782	TRUE	1925	3918	2921.5
Endo	ENSG00000228594.4	FNDC10	chr1	7.52056	0.539284	0.298443	0.071708	8.01167e-124	602.362	TRUE	3984	1861	2922.5
Endo	ENSG00000172318.7	B3GALT1	chr2	7.10894	0.490294	0.419613	0.0689687	2.1586e-66	332.805	TRUE	1852	3994	2923
Endo	ENSG00000136002.22	ARHGEF4	chr2	9.86177	0.426587	0.434074	0.0432566	3.16407e-64	322.566	TRUE	1696	4153	2924.5
Endo	ENSG00000175348.12	TMEM9B	chr11	8.53852	0.338742	0.489916	0.0396722	5.58614e-58	293.021	TRUE	1253	4597	2925
Endo	ENSG00000148925.12	BTBD10	chr11	10.373	0.292229	0.432641	0.0281721	1.87787e-64	323.638	TRUE	1718	4134	2926
Endo	ENSG00000168140.6	VASN	chr16	7.84521	0.445205	0.361803	0.0567487	1.38608e-81	404.375	TRUE	2651	3203	2927
Endo	ENSG00000166206.16	GABRB3	chr15	12.7335	0.269844	0.353403	0.0211917	7.33976e-85	419.781	TRUE	2802	3054	2928
Endo	ENSG00000196912.13	ANKRD36B	chr2	9.15762	0.54666	0.380689	0.0596946	1.10116e-75	376.598	TRUE	2355	3504	2929.5
Endo	ENSG00000064932.17	SBNO2	chr19	10.261	0.323122	0.313927	0.0314904	1.31991e-106	521.811	TRUE	3588	2274	2931
Endo	ENSG00000174780.18	SRP72	chr4	11.918	0.256782	0.320739	0.0215458	2.64519e-101	496.976	TRUE	3449	2424	2936.5
Endo	ENSG00000141448.12	GATA6	chr18	13.5354	0.479541	0.240172	0.0354287	0	3273.51	TRUE	5692	184.5	2938.25
Endo	ENSG00000007314.12	SCN4A	chr17	7.64246	0.430288	0.539037	0.0563024	2.17131e-54	276.004	TRUE	973	4905	2939
Endo	ENSG00000144645.17	OSBPL10	chr3	9.86424	0.400696	0.274599	0.0406211	4.42527e-159	766.966	TRUE	4623	1255	2939
Endo	ENSG00000112297.18	CRYBG1	chr6	7.14637	0.457803	0.640715	0.064061	8.83196e-50	254.136	TRUE	594	5286	2940
Endo	ENSG00000162521.19	RBBP4	chr1	13.8414	0.240342	0.307176	0.017364	1.43e-111	545.061	TRUE	3743	2138	2940.5
Endo	ENSG00000159228.13	CBR1	chr21	10.469	0.346048	0.291582	0.0330545	2.58182e-131	637.376	TRUE	4177	1704	2940.5
Endo	ENSG00000240668.1	KRT8P36	chr3	7.19697	0.477064	0.50946	0.0662868	4.73492e-56	283.884	TRUE	1132	4757	2944.5
Endo	ENSG00000146411.7	SLC2A12	chr6	7.39381	0.45579	0.430082	0.0616448	2.56788e-64	322.996	TRUE	1745	4144	2944.5
Endo	ENSG00000124092.14	CTCFL	chr20	7.39785	0.461698	0.575205	0.0624098	3.2788e-52	265.67	TRUE	810	5083	2946.5
Endo	ENSG00000278274.1	SNORA61	chr1	6.79333	0.583756	0.698978	0.0859306	4.80495e-48	245.885	TRUE	449	5445	2947
Endo	ENSG00000148943.12	LIN7C	chr11	11.096	0.381855	0.351233	0.0344138	4.59426e-85	420.738	TRUE	2850	3044	2947
Endo	ENSG00000146409.13	SLC18B1	chr6	8.73729	0.456142	0.308496	0.0522063	7.05487e-110	537.134	TRUE	3715	2181	2948
Endo	ENSG00000136068.17	FLNB	chr3	15.4294	0.296093	0.396624	0.0191902	2.90629e-70	351.06	TRUE	2120	3778	2949
Endo	ENSG00000175305.19	CCNE2	chr8	7.96046	0.356287	0.603546	0.0447571	9.85274e-51	258.657	TRUE	693	5208	2950.5
Endo	ENSG00000164756.13	SLC30A8	chr8	6.90859	0.684009	0.300746	0.0990085	3.91729e-118	575.765	TRUE	3921	1980	2950.5
Endo	ENSG00000183486.15	MX2	chr21	7.95546	0.471482	0.420974	0.0592652	2.30633e-65	327.945	TRUE	1836	4066	2951
Endo	ENSG00000177058.13	SLC38A9	chr5	9.73468	0.411497	0.270504	0.0422712	1.41786e-167	806.579	TRUE	4764	1138	2951
Endo	ENSG00000290983.2	ENSG00000290983	chr22	7.03021	0.60444	0.496815	0.0859776	8.26233e-57	287.479	TRUE	1216	4692	2954
Endo	ENSG00000112031.17	MTRF1L	chr6	9.37487	0.351597	0.432977	0.0375042	1.9544e-63	318.832	TRUE	1710	4198	2954
Endo	ENSG00000178882.15	RFLNA	chr12	7.7506	0.468118	0.398164	0.0603976	7.12134e-70	349.222	TRUE	2104	3805	2954.5
Endo	ENSG00000140043.13	PTGR2	chr14	8.92687	0.397153	0.349492	0.0444896	1.64149e-85	422.838	TRUE	2883	3026	2954.5
Endo	ENSG00000124587.15	PEX6	chr6	8.97104	0.327298	0.400865	0.0364838	6.19256e-69	344.799	TRUE	2068	3846	2957
Endo	ENSG00000134265.14	NAPG	chr18	10.4012	0.292357	0.349841	0.028108	4.37681e-85	420.837	TRUE	2877	3043	2960
Endo	ENSG00000171587.15	DSCAM	chr21	10.7234	1.51917	0.238957	0.141668	0	4526.97	TRUE	5736	184.5	2960.25
Endo	ENSG00000164687.12	FABP5	chr8	10.0886	0.396572	0.296803	0.039309	2.05832e-122	595.764	TRUE	4030	1897	2963.5
Endo	ENSG00000179046.10	TRIML2	chr4	6.87447	0.505616	0.449584	0.0735498	3.73646e-61	308.046	TRUE	1570	4359	2964.5
Endo	ENSG00000113361.14	CDH6	chr5	7.05728	0.467271	0.468194	0.0662111	9.27851e-59	296.717	TRUE	1405	4529	2967
Endo	ENSG00000077232.20	DNAJC10	chr2	12.5947	0.235584	0.307166	0.018705	8.2644e-110	536.806	TRUE	3744	2190	2967
Endo	ENSG00000108018.17	SORCS1	chr10	11.9298	0.364349	0.249263	0.0305411	2.91658e-263	1251.36	TRUE	5396	538	2967
Endo	ENSG00000163348.4	PYGO2	chr1	10.2892	0.282144	0.305817	0.0274214	7.56069e-111	541.674	TRUE	3778	2157	2967.5
Endo	ENSG00000125648.16	SLC25A23	chr19	11.1332	0.317121	0.301961	0.0284843	6.59705e-115	560.674	TRUE	3881	2054	2967.5
Endo	ENSG00000141524.20	TMC6	chr17	10.7911	0.350076	0.28632	0.0324412	2.3356e-135	656.266	TRUE	4317	1625	2971
Endo	ENSG00000119912.19	IDE	chr10	11.0324	0.293783	0.279719	0.026629	5.59378e-146	705.824	TRUE	4480	1462	2971
Endo	ENSG00000251322.12	SHANK3	chr22	9.25579	0.456464	0.281038	0.0493166	4.50529e-143	692.271	TRUE	4441	1502	2971.5
Endo	ENSG00000248801.8	C8orf34-AS1	chr8	7.63462	0.446649	0.413251	0.0585031	6.69629e-66	330.485	TRUE	1922	4023	2972.5
Endo	ENSG00000153066.14	TXNDC11	chr16	9.32887	0.313543	0.419134	0.0336099	4.99955e-65	326.355	TRUE	1856	4093	2974.5
Endo	ENSG00000207008.1	SNORA54	chr11	8.71788	0.90912	0.615485	0.104282	1.04502e-49	253.788	TRUE	659	5293	2976
Endo	ENSG00000200087.1	SNORA73B	chr1	10.6698	0.663237	0.748567	0.0621601	2.02112e-46	238.163	TRUE	362	5591	2976.5
Endo	ENSG00000197013.12	ZNF429	chr19	9.38673	0.316794	0.462968	0.0337491	3.62297e-59	298.651	TRUE	1458	4496	2977
Endo	ENSG00000196696.14	PDXDC2P-NPIPB14P	chr16	8.88801	0.714961	0.269296	0.0804411	2.56547e-166	800.712	TRUE	4797	1157	2977
Endo	ENSG00000203883.7	SOX18	chr20	7.37351	0.7036	0.272324	0.0954226	1.53515e-158	764.443	TRUE	4695	1265	2980
Endo	ENSG00000253288.3	ENSG00000253288	chr8	6.90879	0.477889	0.542675	0.0691712	2.70582e-53	270.805	TRUE	956	5005	2980.5
Endo	ENSG00000179603.19	GRM8	chr7	7.47994	0.450728	0.48568	0.0602583	5.46873e-57	288.328	TRUE	1286	4677	2981.5
Endo	ENSG00000092841.20	MYL6	chr12	14.6713	0.301229	0.309333	0.0205319	1.31066e-106	521.826	TRUE	3690	2273	2981.5
Endo	ENSG00000157654.20	PALM2AKAP2	chr9	10.5866	0.461196	0.249106	0.0435641	2.76178e-257	1223.61	TRUE	5399	564	2981.5
Endo	ENSG00000181085.16	MAPK15	chr8	7.74582	0.452011	0.535052	0.0583555	1.01954e-53	272.819	TRUE	1003	4961	2982
Endo	ENSG00000213654.11	GPSM3	chr6	8.3548	0.402325	0.355327	0.0481549	7.26297e-82	405.694	TRUE	2774	3191.5	2982.75
Endo	ENSG00000085662.15	AKR1B1	chr7	12.8776	0.377946	0.260785	0.0293492	5.44667e-192	920.269	TRUE	5063	905	2984
Endo	ENSG00000186301.8	MST1P2	chr1	7.21367	0.443069	0.428123	0.0614207	2.69591e-63	318.17	TRUE	1758	4211	2984.5
Endo	ENSG00000301565.1	ENSG00000301565	chr1	7.68632	0.401786	0.503265	0.0522729	1.30789e-55	281.791	TRUE	1179	4796	2987.5
Endo	ENSG00000204366.4	ZBTB12	chr6	8.58214	0.36759	0.388124	0.042832	7.2002e-71	353.918	TRUE	2234	3742	2988
Endo	ENSG00000189431.8	RASSF10	chr11	8.18347	0.415966	0.550894	0.05083	1.75753e-52	266.953	TRUE	914	5065	2989.5
Endo	ENSG00000154174.9	TOMM70	chr3	11.4481	0.276686	0.37075	0.0241687	2.25155e-76	379.847	TRUE	2516	3463	2989.5
Endo	ENSG00000203666.14	EFCAB2	chr1	8.56243	0.353883	0.383556	0.0413297	3.29557e-72	360.228	TRUE	2307	3675	2991
Endo	ENSG00000114520.12	SNX4	chr3	10.0641	0.324623	0.329487	0.0322554	3.1064e-93	459.123	TRUE	3285	2700	2992.5
Endo	ENSG00000177575.14	CD163	chr12	7.89986	0.464583	0.442644	0.058809	3.77908e-61	308.022	TRUE	1626	4360	2993
Endo	ENSG00000196683.12	TOMM7	chr7	11.5358	0.344914	0.300506	0.0298994	9.06384e-115	560.027	TRUE	3928	2058	2993
Endo	ENSG00000117519.17	CNN3	chr1	13.4423	0.266742	0.334181	0.0198435	5.62513e-90	443.835	TRUE	3187	2813	3000
Endo	ENSG00000300995.1	ENSG00000300995	chr18	7.13972	0.476901	0.481737	0.0667955	8.57532e-57	287.402	TRUE	1313	4694	3003.5
Endo	ENSG00000143772.12	ITPKB	chr1	10.862	0.297199	0.295894	0.0273614	1.60949e-119	582.251	TRUE	4062	1946	3004
Endo	ENSG00000147912.14	FBXO10	chr9	10.818	0.315051	0.336593	0.0291228	1.03293e-88	437.897	TRUE	3146	2864	3005
Endo	ENSG00000145911.8	N4BP3	chr5	9.7249	0.360788	0.32071	0.0370994	4.55667e-97	477.112	TRUE	3451	2562	3006.5
Endo	ENSG00000091947.11	TMEM101	chr17	9.14143	0.415694	0.282317	0.0454736	9.08015e-137	662.847	TRUE	4409	1604	3006.5
Endo	ENSG00000183688.4	RFLNB	chr17	7.76439	0.431589	0.446192	0.0555857	3.54367e-60	303.428	TRUE	1594	4423	3008.5
Endo	ENSG00000105849.7	POLR1F	chr7	9.73531	0.310441	0.46909	0.0318881	1.13422e-57	291.564	TRUE	1399	4621	3010
Endo	ENSG00000107186.18	MPDZ	chr9	10.8149	0.286801	0.297556	0.026519	9.08029e-117	569.382	TRUE	4011	2010	3010.5
Endo	ENSG00000166265.13	CYYR1	chr21	8.78953	0.353758	0.414144	0.0402477	8.27705e-65	325.32	TRUE	1914	4108	3011
Endo	ENSG00000178971.18	CTC1	chr17	10.2667	0.302864	0.38462	0.0294998	5.12471e-71	354.616	TRUE	2295	3729.5	3012.25
Endo	ENSG00000114770.18	ABCC5	chr3	9.99381	0.378514	0.386432	0.0378749	1.35211e-70	352.627	TRUE	2267	3759	3013
Endo	ENSG00000272690.7	LINC02018	chr3	8.16416	0.446849	0.34939	0.054733	6.14698e-83	410.738	TRUE	2885	3141	3013
Endo	ENSG00000185274.13	GALNT17	chr7	12.0264	0.272036	0.308062	0.0226199	1.05353e-105	517.584	TRUE	3724	2302	3013
Endo	ENSG00000164050.14	PLXNB1	chr3	11.2972	0.348006	0.30462	0.0308047	4.86618e-109	533.196	TRUE	3809	2217	3013
Endo	ENSG00000151650.9	VENTX	chr10	8.28741	0.399143	0.365154	0.0481625	2.96206e-77	383.989	TRUE	2599	3428	3013.5
Endo	ENSG00000292434.2	KCNJ6-AS1	chr21	8.31639	0.367767	0.495522	0.044222	1.87277e-55	281.054	TRUE	1225	4804	3014.5
Endo	ENSG00000177706.10	FAM20C	chr7	9.00988	0.461784	0.267661	0.0512531	1.1259e-164	793.045	TRUE	4845	1184	3014.5
Endo	ENSG00000134463.16	ECHDC3	chr10	8.27239	0.428733	0.333818	0.0518269	2.6496e-89	440.675	TRUE	3194	2837	3015.5
Endo	ENSG00000187837.5	H1-2	chr6	12.1782	0.256518	0.26677	0.0210637	2.67849e-166	800.621	TRUE	4875	1159	3017
Endo	ENSG00000099194.7	SCD	chr10	15.2273	0.278521	0.272314	0.0182909	4.98285e-153	738.739	TRUE	4696	1342	3019
Endo	ENSG00000141756.21	FKBP10	chr17	11.6995	0.249018	0.286941	0.0212845	3.63026e-129	627.351	TRUE	4304	1737	3020.5
Endo	ENSG00000145087.15	STXBP5L	chr3	6.95998	0.462773	0.455162	0.0664906	7.20352e-59	297.237	TRUE	1524	4521	3022.5
Endo	ENSG00000255302.5	EID1	chr15	11.6089	0.273315	0.413203	0.0235436	1.50784e-64	324.089	TRUE	1924	4128	3026
Endo	ENSG00000100167.21	SEPTIN3	chr22	9.30156	0.393294	0.335089	0.0422826	2.82842e-88	435.844	TRUE	3173	2879	3026
Endo	ENSG00000176928.8	GCNT4	chr5	8.37948	0.388861	0.349498	0.0464064	2.92358e-82	407.554	TRUE	2882	3172	3027
Endo	ENSG00000206538.10	VGLL3	chr3	6.81688	0.497636	0.530542	0.0730005	5.78355e-53	269.241	TRUE	1025	5031	3028
Endo	ENSG00000251188.1	ENSG00000251188	chr4	7.51449	0.446667	0.465808	0.0594407	1.44283e-57	291.069	TRUE	1426	4630	3028
Endo	ENSG00000172954.15	LCLAT1	chr2	10.1987	0.263913	0.403521	0.0258772	6.36674e-66	330.589	TRUE	2035	4021	3028
Endo	ENSG00000154358.23	OBSCN	chr1	10.8076	0.430916	0.375056	0.0398716	2.27707e-73	365.697	TRUE	2445	3613	3029
Endo	ENSG00000101331.18	CCM2L	chr20	7.0648	0.457717	0.540018	0.0647884	3.88908e-52	265.317	TRUE	968	5093	3030.5
Endo	ENSG00000091129.23	NRCAM	chr7	8.43383	0.402258	0.368967	0.0476958	2.69201e-75	374.769	TRUE	2538	3524	3031
Endo	ENSG00000175548.9	ALG10B	chr12	9.1003	0.342888	0.385802	0.0376787	4.54347e-70	350.143	TRUE	2278	3793	3035.5
Endo	ENSG00000101557.16	USP14	chr18	12.0831	0.265326	0.341572	0.0219586	3.22532e-85	421.46	TRUE	3040	3037	3038.5
Endo	ENSG00000136449.17	MYCBPAP	chr17	6.8215	0.453457	0.540878	0.0664747	6.3787e-52	264.294	TRUE	964	5118	3041
Endo	ENSG00000164176.14	EDIL3	chr5	7.4157	0.50109	0.411986	0.0675715	2.88338e-64	322.759	TRUE	1937	4145	3041
Endo	ENSG00000074590.14	NUAK1	chr12	12.7777	0.314795	0.331167	0.0246362	1.7031e-89	441.576	TRUE	3254	2830	3042
Endo	ENSG00000131069.21	ACSS2	chr20	10.1529	0.380179	0.26902	0.0374454	1.52037e-157	759.799	TRUE	4809	1278	3043.5
Endo	ENSG00000168175.17	MAPK1IP1L	chr14	12.42	0.282018	0.256206	0.0227068	2.07569e-195	936.168	TRUE	5206	883	3044.5
Endo	ENSG00000100744.16	GSKIP	chr14	10.3349	0.393943	0.369726	0.0381176	3.86021e-74	369.333	TRUE	2526	3566	3046
Endo	ENSG00000248491.7	ENSG00000248491	chr4	7.15426	0.403495	0.541875	0.0563992	1.25481e-51	262.903	TRUE	960	5134	3047
Endo	ENSG00000196155.14	PLEKHG4	chr16	9.59982	0.338554	0.405248	0.0352667	4.39562e-65	326.618	TRUE	2005	4091	3048
Endo	ENSG00000108064.12	TFAM	chr10	10.7036	0.29287	0.339035	0.0273618	6.42421e-86	424.755	TRUE	3093	3004	3048.5
Endo	ENSG00000179218.16	CALR	chr19	14.8468	0.240908	0.344555	0.0162262	1.66713e-83	413.402	TRUE	2981	3117	3049
Endo	ENSG00000106609.17	TMEM248	chr7	11.3449	0.246078	0.309966	0.0216906	2.81286e-101	496.851	TRUE	3673	2425	3049
Endo	ENSG00000163714.19	U2SURP	chr3	11.9273	0.255317	0.279918	0.0214061	2.27393e-135	656.321	TRUE	4474	1624	3049
Endo	ENSG00000176890.17	TYMS	chr18	10.4675	0.290248	0.292874	0.0277284	1.23585e-118	578.107	TRUE	4131	1969.5	3050.25
Endo	ENSG00000291223.1	FAM86DP (ENSG00000291223.1)	chr3	9.78998	0.285501	0.385847	0.0291626	1.68032e-69	347.464	TRUE	2276	3826	3051
Endo	ENSG00000169359.17	SLC33A1	chr3	10.254	0.292595	0.335592	0.0285347	3.90771e-87	430.479	TRUE	3167	2937	3052
Endo	ENSG00000156869.15	FRRS1	chr1	9.91707	0.330799	0.293966	0.0333566	3.68588e-117	571.213	TRUE	4108	2001	3054.5
Endo	ENSG00000121966.8	CXCR4	chr2	14.4617	0.348323	0.273756	0.0240859	1.86487e-146	708.045	TRUE	4653	1458	3055.5
Endo	ENSG00000135390.22	ATP5MC2	chr12	11.516	0.278466	0.287846	0.0241808	2.95312e-124	604.4	TRUE	4274	1841	3057.5
Endo	ENSG00000043355.12	ZIC2	chr13	12.9808	0.368533	0.24099	0.0283905	9.30511e-294	1392.83	TRUE	5675	445	3060
Endo	ENSG00000267260.4	ENSG00000267260	chr19	7.78372	0.394988	0.448706	0.0507455	1.40404e-58	295.864	TRUE	1576	4545	3060.5
Endo	ENSG00000160439.16	RDH13	chr19	8.96897	0.341872	0.399563	0.0381172	8.51354e-66	329.989	TRUE	2089	4036	3062.5
Endo	ENSG00000167632.19	TRAPPC9	chr8	9.80854	0.303061	0.415831	0.0308977	5.30855e-63	316.78	TRUE	1897	4231	3064
Endo	ENSG00000181031.17	RPH3AL	chr17	7.86504	0.363293	0.497814	0.0461908	2.88224e-54	275.419	TRUE	1210	4919	3064.5
Endo	ENSG00000148773.15	MKI67	chr10	12.7169	0.499227	0.374949	0.0392572	3.95058e-72	359.856	TRUE	2447	3682	3064.5
Endo	ENSG00000174136.14	RGMB	chr5	11.5195	0.23613	0.361562	0.0204982	3.09986e-76	379.193	TRUE	2658	3471	3064.5
Endo	ENSG00000185885.18	IFITM1	chr11	13.4545	0.288427	0.375251	0.0214372	5.67756e-72	359.115	TRUE	2442	3688	3065
Endo	ENSG00000162493.18	PDPN	chr1	8.45424	0.537333	0.276036	0.0635578	2.05057e-141	684.523	TRUE	4598	1536	3067
Endo	ENSG00000290698.1	ENSG00000290698	chr17	6.82128	0.465438	0.493702	0.0682333	2.09083e-54	276.082	TRUE	1233	4902	3067.5
Endo	ENSG00000116489.14	CAPZA1	chr1	12.2385	0.296007	0.429994	0.0241865	1.02178e-60	305.98	TRUE	1747	4389	3068
Endo	ENSG00000213625.9	LEPROT	chr1	10.1786	0.320837	0.379146	0.0315208	1.39588e-70	352.562	TRUE	2378	3760	3069
Endo	ENSG00000066279.20	ASPM	chr1	11.2407	0.369564	0.3871	0.0328773	3.19922e-68	341.438	TRUE	2258	3882	3070
Endo	ENSG00000102554.15	KLF5	chr13	10.2426	0.313438	0.341723	0.0306015	7.15317e-84	415.128	TRUE	3037	3103	3070
Endo	ENSG00000103202.14	NME4	chr16	12.0354	0.234046	0.316727	0.0194465	1.43001e-95	470.089	TRUE	3529	2616.5	3072.75
Endo	ENSG00000287406.2	ENSG00000287406	chr1	7.38751	0.403379	0.504084	0.0546029	1.35339e-53	272.235	TRUE	1175	4971	3073
Endo	ENSG00000150551.12	LYPD1	chr2	7.53531	0.48681	0.316038	0.0646039	1.16278e-95	470.513	TRUE	3542	2609	3075.5
Endo	ENSG00000138386.18	NAB1	chr2	10.0223	0.286715	0.306597	0.0286076	2.46067e-102	501.809	TRUE	3761	2393	3077
Endo	ENSG00000110075.16	PPP6R3	chr11	11.8721	0.251467	0.350906	0.0211813	1.45532e-79	394.863	TRUE	2857	3303	3080
Endo	ENSG00000141582.16	CBX4	chr17	8.07014	0.405702	0.399798	0.050272	3.05814e-65	327.364	TRUE	2084	4077	3080.5
Endo	ENSG00000100219.18	XBP1	chr22	11.5023	0.242464	0.385966	0.0210797	3.81245e-68	341.078	TRUE	2274	3887	3080.5
Endo	ENSG00000269955.2	FMC1-LUC7L2	chr7	9.08364	0.574972	0.382354	0.0632975	3.7589e-69	345.82	TRUE	2327	3837	3082
Endo	ENSG00000197601.16	FAR1	chr11	11.4826	0.298191	0.305499	0.025969	1.1895e-102	503.287	TRUE	3785	2385	3085
Endo	ENSG00000216490.5	IFI30	chr19	7.75456	0.360861	0.573457	0.0465353	6.33203e-49	250.071	TRUE	813	5358	3085.5
Endo	ENSG00000183741.13	CBX6	chr22	10.0368	0.379654	0.265845	0.0378263	5.41471e-158	761.891	TRUE	4902	1272	3087
Endo	ENSG00000223496.3	EXOSC6	chr16	10.7712	0.448081	0.243027	0.0416	9.71772e-256	1216.43	TRUE	5603	571	3087
Endo	ENSG00000132003.11	ZSWIM4	chr19	10.3031	0.37049	0.255058	0.035959	1.3734e-188	904.427	TRUE	5236	939	3087.5
Endo	ENSG00000237316.2	ENSG00000237316	chr22	8.14691	0.397456	0.384624	0.0487861	3.21603e-68	341.426	TRUE	2294	3883	3088.5
Endo	ENSG00000145907.17	G3BP1	chr5	14.0055	0.303971	0.270472	0.0217037	8.045e-149	719.093	TRUE	4766	1414	3090
Endo	ENSG00000208892.1	SNORA49	chr12	7.85661	0.637954	0.465068	0.0811996	3.33609e-56	284.605	TRUE	1437	4745	3091
Endo	ENSG00000187189.11	TSPYL4	chr6	10.7271	0.275147	0.291844	0.0256498	1.53045e-116	568.32	TRUE	4169	2016	3092.5
Endo	ENSG00000068001.15	HYAL2	chr3	10.3047	0.363111	0.264518	0.0352373	3.76268e-160	771.951	TRUE	4942	1245	3093.5
Endo	ENSG00000277918.1	RNVU1-28	chr1	7.46414	0.731782	0.278815	0.0980396	2.90799e-132	641.808	TRUE	4508	1684	3096
Endo	ENSG00000158560.15	DYNC1I1	chr7	9.01681	0.347713	0.386598	0.0385628	1.40127e-67	338.407	TRUE	2266	3927	3096.5
Endo	ENSG00000114841.18	DNAH1	chr3	7.35597	0.448335	0.565106	0.0609485	5.50092e-49	250.361	TRUE	844	5355	3099.5
Endo	ENSG00000122484.10	RPAP2	chr1	9.74843	0.346024	0.275667	0.0354954	3.11949e-137	665.014	TRUE	4603	1596	3099.5
Endo	ENSG00000188848.17	BEND4	chr4	9.41333	0.40323	0.311965	0.0428361	1.85016e-96	474.261	TRUE	3623	2578	3100.5
Endo	ENSG00000176490.6	DIRAS1	chr19	8.39249	0.336876	0.400892	0.0401402	2.05948e-64	323.449	TRUE	2066	4136	3101
Endo	ENSG00000057252.14	SOAT1	chr1	10.9939	0.340776	0.362505	0.0309969	3.93078e-74	369.295	TRUE	2635	3567	3101
Endo	ENSG00000187664.10	HAPLN4	chr19	7.43212	0.458767	0.426766	0.0617277	4.43839e-60	302.964	TRUE	1773	4433	3103
Endo	ENSG00000124209.5	RAB22A	chr20	10.6895	0.463464	0.284527	0.0433569	5.28448e-124	603.208	TRUE	4353	1856	3104.5
Endo	ENSG00000160867.16	FGFR4	chr5	10.4286	0.325472	0.372438	0.0312096	2.51254e-71	356.072	TRUE	2493	3719	3106
Endo	ENSG00000112343.12	TRIM38	chr6	8.64352	0.497475	0.29602	0.0575547	5.8145e-111	542.21	TRUE	4060	2153	3106.5
Endo	ENSG00000288920.2	RPSA2	chr19	11.0407	0.368666	0.29304	0.0333914	1.37525e-113	554.501	TRUE	4126	2088	3107
Endo	ENSG00000133657.18	ATP13A3	chr3	12.1333	0.268615	0.332234	0.0221387	2.37793e-86	426.783	TRUE	3229	2986	3107.5
Endo	ENSG00000119335.19	SET	chr9	14.585	0.226393	0.299333	0.0155223	2.83337e-107	524.937	TRUE	3960	2259	3109.5
Endo	ENSG00000090339.10	ICAM1	chr19	7.63691	0.417151	0.473706	0.054623	6.86866e-55	278.375	TRUE	1361	4859	3110
Endo	ENSG00000124380.12	SNRNP27	chr2	10.0055	0.274598	0.415919	0.0274448	1.15016e-61	310.465	TRUE	1896	4324	3110
Endo	ENSG00000276180.3	H4C9	chr6	10.6718	0.309714	0.287745	0.0290217	1.11375e-119	582.999	TRUE	4278	1942	3110
Endo	ENSG00000075790.13	BCAP29	chr7	9.84235	0.339889	0.507848	0.0345333	2.91099e-52	265.915	TRUE	1144	5078	3111
Endo	ENSG00000010810.19	FYN	chr6	10.7869	0.327348	0.252096	0.0303467	6.41961e-193	924.589	TRUE	5324	899	3111.5
Endo	ENSG00000198369.11	SPRED2	chr2	12.1684	0.297378	0.269401	0.0244386	9.42117e-148	714.104	TRUE	4791	1433	3112
Endo	ENSG00000100852.15	ARHGAP5	chr14	13.0426	0.313784	0.407414	0.0240584	6.79872e-63	316.273	TRUE	1988	4237	3112.5
Endo	ENSG00000042493.17	CAPG	chr2	10.6674	0.268688	0.311514	0.0251878	2.96086e-96	473.302	TRUE	3641	2587	3114
Endo	ENSG00000167291.17	TBC1D16	chr17	11.9801	0.234355	0.331668	0.0195621	2.35764e-86	426.801	TRUE	3245	2985	3115
Endo	ENSG00000137393.11	RNF144B	chr6	7.06134	0.445663	0.424293	0.0631131	6.03601e-60	302.334	TRUE	1793	4438	3115.5
Endo	ENSG00000180902.19	D2HGDH	chr2	8.5449	0.348407	0.422673	0.0407736	2.92277e-60	303.822	TRUE	1813	4419	3116
Endo	ENSG00000187266.15	EPOR	chr19	8.72805	0.34013	0.441963	0.0389698	5.96451e-58	292.886	TRUE	1634	4599	3116.5
Endo	ENSG00000152484.15	USP12	chr13	10.0014	0.250572	0.393501	0.0250538	2.84367e-65	327.515	TRUE	2161	4072	3116.5
Endo	ENSG00000114948.14	ADAM23	chr2	9.0218	0.321664	0.392066	0.0356541	1.41263e-65	328.95	TRUE	2183	4051	3117
Endo	ENSG00000187608.11	ISG15	chr1	9.14875	0.384592	0.309348	0.0420377	2.00192e-97	478.791	TRUE	3689	2546	3117.5
Endo	ENSG00000108055.12	SMC3	chr10	12.3439	0.226713	0.307644	0.0183664	1.30303e-98	484.359	TRUE	3733	2502	3117.5
Endo	ENSG00000179059.11	ZFP42	chr4	10.3347	0.590838	0.230948	0.0571701	0	1953.92	TRUE	6051	184.5	3117.75
Endo	ENSG00000066382.18	MPPED2	chr11	7.62036	0.370943	0.551636	0.0486779	2.78372e-49	251.766	TRUE	908	5331	3119.5
Endo	ENSG00000140367.13	UBE2Q2	chr15	10.3855	0.295647	0.335816	0.0284672	3.10154e-84	416.839	TRUE	3163	3081	3122
Endo	ENSG00000145476.17	CYP4V2	chr4	7.62794	0.412035	0.467333	0.0540165	5.44777e-55	278.856	TRUE	1412	4842	3127
Endo	ENSG00000260400.1	ENSG00000260400	chr10	7.28451	0.477316	0.463305	0.0655248	1.76715e-55	281.173	TRUE	1453	4803	3128
Endo	ENSG00000151327.15	FAM177A1	chr14	10.8211	0.320603	0.392287	0.0296276	3.07171e-65	327.355	TRUE	2178	4078	3128
Endo	ENSG00000109255.12	NMU	chr4	7.32841	0.419363	0.432095	0.0572243	1.01667e-58	296.529	TRUE	1724	4533	3128.5
Endo	ENSG00000146834.16	MEPCE	chr7	10.9282	0.363417	0.241081	0.033255	2.56031e-250	1191.28	TRUE	5667	590	3128.5
Endo	ENSG00000155744.11	HYCC2	chr2	10.0597	0.416867	0.30541	0.0414394	1.47798e-99	488.794	TRUE	3789	2470	3129.5
Endo	ENSG00000249242.8	TMEM150C	chr4	10.4931	0.298731	0.29946	0.0284694	1.43174e-105	516.96	TRUE	3956	2305	3130.5
Endo	ENSG00000236609.5	ZNF853	chr7	9.17291	0.432538	0.263109	0.0471538	3.15852e-158	762.983	TRUE	4992	1269	3130.5
Endo	ENSG00000206503.16	HLA-A	chr6	11.4109	0.680161	0.230437	0.0596062	0	2562.5	TRUE	6077	184.5	3130.75
Endo	ENSG00000140931.21	CMTM3	chr16	11.0279	0.286719	0.310014	0.0259994	3.93046e-96	472.724	TRUE	3671	2592	3131.5
Endo	ENSG00000250309.3	MYOZ3-AS1	chr5	7.1731	0.435502	0.465339	0.0607132	4.085e-55	279.447	TRUE	1432	4835	3133.5
Endo	ENSG00000226686.11	LINC01535	chr19	7.38254	0.581641	0.376378	0.0787861	7.09864e-69	344.52	TRUE	2419	3849	3134
Endo	ENSG00000121073.16	SLC35B1	chr17	10.2677	0.267295	0.341357	0.0260325	3.8289e-81	402.296	TRUE	3046	3227	3136.5
Endo	ENSG00000213639.12	PPP1CB	chr2	12.6516	0.329961	0.324938	0.0260805	1.0388e-87	433.184	TRUE	3363	2910	3136.5
Endo	ENSG00000111371.17	SLC38A1	chr12	12.5202	0.338463	0.270086	0.0270333	2.67637e-143	693.327	TRUE	4776	1498	3137
Endo	ENSG00000268205.1	LNC-WAL	chr19	9.54311	0.361637	0.52572	0.0378951	1.57462e-50	257.687	TRUE	1042	5233	3137.5
Endo	ENSG00000163817.18	SLC6A20	chr3	8.01478	0.424105	0.440206	0.0529154	1.25352e-57	291.358	TRUE	1651	4625	3138
Endo	ENSG00000166435.17	XRRA1	chr11	7.98394	0.361965	0.471849	0.0453366	2.06484e-54	276.109	TRUE	1377	4900	3138.5
Endo	ENSG00000136720.7	HS6ST1	chr2	12.9059	0.34456	0.238208	0.0266979	3.15892e-269	1279.09	TRUE	5770	507	3138.5
Endo	ENSG00000281000.1	SNORD3D	chr17	9.57529	1.97064	1.16054	0.205805	2.55204e-40	209.077	TRUE	65	6213	3139
Endo	ENSG00000100296.15	THOC5	chr22	11.3632	0.267981	0.374293	0.0235832	1.38643e-69	347.856	TRUE	2454	3824	3139
Endo	ENSG00000129925.12	PGAP6	chr16	11.0263	0.349433	0.26421	0.0316908	6.62331e-154	742.832	TRUE	4953	1326	3139.5
Endo	ENSG00000186130.6	ZBTB6	chr9	9.56529	0.388524	0.339469	0.0406181	7.66857e-82	405.582	TRUE	3087	3193	3140
Endo	ENSG00000140836.17	ZFHX3	chr16	8.19627	0.403348	0.662555	0.0492112	7.74102e-45	230.627	TRUE	543	5740	3141.5
Endo	ENSG00000211460.13	TSN	chr2	11.0417	0.263662	0.33321	0.0238788	2.18295e-84	417.555	TRUE	3207	3076	3141.5
Endo	ENSG00000180861.9	LINC01559	chr12	7.1427	0.522038	0.346009	0.0730869	7.18517e-79	391.598	TRUE	2948	3338	3143
Endo	ENSG00000189350.14	TOGARAM2	chr2	7.1547	0.413277	0.444081	0.057763	5.01166e-57	288.508	TRUE	1614	4673	3143.5
Endo	ENSG00000292246.1	ENSG00000292246	chr6	14.8193	0.316233	0.358302	0.0213393	4.57119e-74	368.986	TRUE	2715	3572	3143.5
Endo	ENSG00000166347.20	CYB5A	chr18	9.22636	0.315003	0.397835	0.0341416	1.02393e-63	320.158	TRUE	2108	4183	3145.5
Endo	ENSG00000260592.4	ENSG00000260592	chr16	6.80484	0.432161	0.535166	0.063508	9.20943e-50	254.048	TRUE	1002	5290	3146
Endo	ENSG00000135535.18	CD164	chr6	11.5656	0.454679	0.426076	0.0393132	5.90931e-59	297.645	TRUE	1781	4514	3147.5
Endo	ENSG00000171159.5	BBLN	chr9	9.22837	0.338438	0.387333	0.0366737	1.16441e-65	329.348	TRUE	2252	4043	3147.5
Endo	ENSG00000167996.17	FTH1	chr11	15.0143	0.275531	0.270815	0.0183513	4.67149e-141	682.858	TRUE	4756	1539	3147.5
Endo	ENSG00000111817.20	DSE	chr6	10.297	0.271015	0.303476	0.0263199	1.80158e-100	493.075	TRUE	3851	2445	3148
Endo	ENSG00000169062.16	UPF3A	chr13	10.5168	0.354614	0.262451	0.0337189	2.77021e-157	758.58	TRUE	5012	1284	3148
Endo	ENSG00000168970.22	JMJD7-PLA2G4B	chr15	8.48792	0.513034	0.341204	0.0604429	1.83741e-80	399.094	TRUE	3049	3256	3152.5
Endo	ENSG00000167508.13	MVD	chr16	10.9119	0.322805	0.349628	0.0295829	2.73998e-77	384.149	TRUE	2881	3426	3153.5
Endo	ENSG00000254685.9	FPGT	chr1	8.87955	0.337924	0.466802	0.0380564	2.05177e-54	276.122	TRUE	1418	4898	3158
Endo	ENSG00000184697.8	CLDN6	chr16	12.8215	0.233682	0.316559	0.0182258	1.07742e-90	447.206	TRUE	3532	2785	3158.5
Endo	ENSG00000113070.9	HBEGF	chr5	7.54966	0.382488	0.523342	0.0506629	5.19653e-50	255.226	TRUE	1053	5274	3163.5
Endo	ENSG00000104059.6	ENTREP2	chr15	8.62222	0.331836	0.457385	0.0384862	3.38218e-55	279.837	TRUE	1501	4826	3163.5
Endo	ENSG00000187627.18	RGPD1	chr2	7.89224	0.825148	0.722141	0.104552	6.59267e-43	221.432	TRUE	407	5924	3165.5
Endo	ENSG00000144847.14	IGSF11	chr3	7.49778	0.494678	0.309327	0.0659767	8.07291e-95	466.561	TRUE	3691	2644	3167.5
Endo	ENSG00000188112.10	C6orf132	chr6	10.3596	0.329377	0.256298	0.0317943	3.95007e-168	809.166	TRUE	5204	1131	3167.5
Endo	ENSG00000205710.5	C17orf107	chr17	8.37255	0.355218	0.402237	0.0424265	3.63309e-62	312.831	TRUE	2049	4289	3169
Endo	ENSG00000197147.16	LRRC8B	chr1	11.6636	0.243886	0.325579	0.0209101	3.28954e-86	426.119	TRUE	3346	2995	3170.5
Endo	ENSG00000290849.2	ENSG00000290849	chr1	7.39743	0.601309	0.286141	0.0812862	4.19846e-116	566.274	TRUE	4324	2022	3173
Endo	ENSG00000205208.6	C4orf46	chr4	9.95227	0.298531	0.372943	0.0299963	2.29462e-68	342.12	TRUE	2479	3870	3174.5
Endo	ENSG00000083312.20	TNPO1	chr5	12.6433	0.244327	0.349143	0.0193247	2.6975e-76	379.478	TRUE	2889	3466	3177.5
Endo	ENSG00000233016.10	SNHG7	chr9	9.59179	0.483676	0.259207	0.050426	9.78265e-161	774.674	TRUE	5117	1239.5	3178.25
Endo	ENSG00000143858.13	SYT2	chr1	8.10359	0.437781	0.355284	0.054023	7.09274e-74	368.087	TRUE	2776	3581	3178.5
Endo	ENSG00000174840.10	PDE12	chr3	9.58236	0.260398	0.406906	0.0271748	5.13768e-61	307.392	TRUE	1993	4367	3180
Endo	ENSG00000180730.5	SHISA2	chr13	12.8119	0.622996	0.22827	0.0486264	0	1544.02	TRUE	6180	184.5	3182.25
Endo	ENSG00000143416.22	SELENBP1	chr1	9.1205	0.381614	0.344829	0.0418414	6.16919e-78	387.198	TRUE	2974	3393	3183.5
Endo	ENSG00000137414.8	FAM8A1	chr6	9.59787	0.328058	0.43272	0.0341803	2.71079e-57	289.772	TRUE	1716	4652	3184
Endo	ENSG00000179456.13	ZBTB18	chr1	10.5565	0.339013	0.300046	0.032114	2.0663e-101	497.478	TRUE	3946	2422	3184
Endo	ENSG00000219200.12	RNASEK	chr17	10.8787	0.329533	0.264496	0.0302916	5.54365e-148	715.182	TRUE	4944	1427	3185.5
Endo	ENSG00000155465.22	SLC7A7	chr14	8.75502	0.408209	0.296128	0.0466257	2.28035e-105	516.01	TRUE	4057	2315	3186
Endo	ENSG00000254682.3	DHCR7-DT	chr11	7.55022	0.4445	0.38887	0.0588725	2.93576e-64	322.722	TRUE	2227	4146	3186.5
Endo	ENSG00000165140.13	FBP1	chr9	6.88389	0.77256	0.247869	0.112227	9.47848e-191	914.477	TRUE	5449	924	3186.5
Endo	ENSG00000196526.12	AFAP1	chr4	10.6586	0.284208	0.298656	0.0266647	3.08836e-102	501.345	TRUE	3979	2398	3188.5
Endo	ENSG00000175602.4	CCDC85B	chr11	8.13222	0.58529	0.254712	0.0719717	5.75675e-168	808.404	TRUE	5244	1133	3188.5
Endo	ENSG00000136574.20	GATA4	chr8	12.9086	0.402463	0.227804	0.0311779	0	2117.87	TRUE	6193	184.5	3188.75
Endo	ENSG00000253686.3	LINC01484	chr5	9.0807	0.430822	0.332711	0.0474437	1.94885e-82	408.383	TRUE	3219	3163	3191
Endo	ENSG00000213341.12	CHUK	chr10	9.3492	0.294459	0.434321	0.0314956	6.72695e-57	287.9	TRUE	1695	4688	3191.5
Endo	ENSG00000205578.6	POM121B	chr7	6.90309	0.499852	0.428001	0.0724099	1.21602e-57	291.421	TRUE	1759	4624	3191.5
Endo	ENSG00000067141.18	NEO1	chr15	12.1445	0.34837	0.259757	0.0286855	5.04399e-157	757.371	TRUE	5100	1285	3192.5
Endo	ENSG00000138449.12	SLC40A1	chr2	11.0819	0.347596	0.246302	0.0313661	3.36327e-194	930.546	TRUE	5498	890	3194
Endo	ENSG00000102755.14	FLT1	chr13	8.74509	0.569276	0.260157	0.0650967	5.04085e-155	748.055	TRUE	5084	1306	3195
Endo	ENSG00000118640.12	VAMP8	chr2	10.8306	0.300762	0.375805	0.0277697	6.69069e-67	335.205	TRUE	2429	3964	3196.5
Endo	ENSG00000079950.15	STX7	chr6	10.4182	0.267845	0.339063	0.0257092	1.43582e-79	394.891	TRUE	3092	3302	3197
Endo	ENSG00000286375.2	ENSG00000286375	chr9	7.59324	0.44333	0.415422	0.0583849	3.59964e-59	298.665	TRUE	1903	4494	3198.5
Endo	ENSG00000105404.12	RABAC1	chr19	9.8522	0.453176	0.236012	0.0459974	3.00961e-260	1237.37	TRUE	5846	552	3199
Endo	ENSG00000170837.3	GPR27	chr3	8.25514	0.394945	0.393988	0.0478423	9.79708e-63	315.523	TRUE	2152	4247	3199.5
Endo	ENSG00000135316.20	SYNCRIP	chr6	12.5803	0.231956	0.309293	0.0184381	6.41177e-93	457.649	TRUE	3692	2708	3200
Endo	ENSG00000099246.20	RAB18	chr10	11.7098	0.408813	0.279878	0.0349122	8.8624e-121	588.132	TRUE	4475	1926	3200.5
Endo	ENSG00000227640.5	SOX21-AS1	chr13	7.85198	0.431595	0.477269	0.0549664	1.58618e-52	267.164	TRUE	1342	5060	3201
Endo	ENSG00000185453.14	ZSWIM9	chr19	8.3077	0.39632	0.350425	0.0477051	6.54838e-75	372.955	TRUE	2864	3538	3201
Endo	ENSG00000141424.13	SLC39A6	chr18	10.5053	0.26078	0.355991	0.0248236	1.03675e-72	362.596	TRUE	2757	3646	3201.5
Endo	ENSG00000052841.17	TTC17	chr11	10.8393	0.384608	0.25912	0.0354828	2.73635e-157	758.608	TRUE	5121	1282	3201.5
Endo	ENSG00000187098.19	MITF	chr3	7.20184	0.416833	0.46802	0.0578787	2.43736e-53	271.022	TRUE	1407	4998	3202.5
Endo	ENSG00000196141.15	SPATS2L	chr2	10.7691	0.388921	0.259418	0.0361146	1.63552e-155	750.336	TRUE	5112	1299	3205.5
Endo	ENSG00000004864.15	SLC25A13	chr7	12.2077	0.25581	0.298395	0.0209548	3.29128e-101	496.531	TRUE	3986	2427	3206.5
Endo	ENSG00000103479.18	RBL2	chr16	10.2118	0.276353	0.335039	0.0270621	8.61089e-81	400.644	TRUE	3175	3239	3207
Endo	ENSG00000273703.2	H2BC14	chr6	10.5148	0.449803	0.27327	0.0427779	1.52425e-128	624.442	TRUE	4667	1747	3207
Endo	ENSG00000177508.12	IRX3	chr16	8.12789	0.602383	0.25376	0.0741131	1.8552e-167	806.036	TRUE	5277	1139	3208
Endo	ENSG00000146757.14	ZNF92	chr7	10.1715	0.333549	0.45161	0.0327925	7.40815e-55	278.219	TRUE	1557	4863	3210
Endo	ENSG00000295873.1	ENSG00000295873	chr12	8.11549	0.526388	0.359646	0.0648621	5.63781e-71	354.421	TRUE	2688	3733	3210.5
Endo	ENSG00000171298.16	GAA	chr17	10.5724	0.324666	0.295275	0.0307088	5.71287e-104	509.462	TRUE	4073	2349	3211
Endo	ENSG00000134086.11	VHL	chr3	10.7356	0.262832	0.323616	0.0244821	1.95695e-85	422.478	TRUE	3393	3030	3211.5
Endo	ENSG00000244509.5	APOBEC3C	chr22	10.7799	0.29422	0.273444	0.0272934	3.34375e-128	622.843	TRUE	4665	1758	3211.5
Endo	ENSG00000011405.15	PIK3C2A	chr11	12.2655	0.286469	0.33721	0.0233556	9.37952e-80	395.76	TRUE	3129	3295	3212
Endo	ENSG00000114019.16	AMOTL2	chr3	12.2669	0.425825	0.231161	0.0347135	0	1468.57	TRUE	6037	389	3213
Endo	ENSG00000174606.15	ANGEL2	chr1	10.4582	0.384769	0.248866	0.0367913	8.77475e-179	858.791	TRUE	5407	1020	3213.5
Endo	ENSG00000154736.7	ADAMTS5	chr21	6.95879	0.487051	0.391729	0.0699907	6.97351e-63	316.22	TRUE	2189	4239	3214
Endo	ENSG00000120694.21	HSPH1	chr13	11.7223	0.262604	0.311436	0.022402	1.16611e-90	447.043	TRUE	3643	2788	3215.5
Endo	ENSG00000169136.14	ATF5	chr19	8.6266	0.390255	0.298911	0.0452386	8.9009e-100	489.829	TRUE	3972	2459	3215.5
Endo	ENSG00000122565.20	CBX3	chr7	12.3348	0.328726	0.292504	0.0266504	2.53079e-106	520.487	TRUE	4150	2282	3216
Endo	ENSG00000198429.11	ZNF69	chr19	11.0698	0.426278	0.26522	0.0385083	1.17009e-142	690.335	TRUE	4922	1510	3216
Endo	ENSG00000162413.17	KLHL21	chr1	8.93869	0.416716	0.277744	0.0466194	1.27933e-122	596.731	TRUE	4544	1891	3217.5
Endo	ENSG00000138834.15	MAPK8IP3	chr16	10.4861	0.386698	0.31608	0.0368772	5.4505e-88	434.502	TRUE	3541	2896	3218.5
Endo	ENSG00000173068.20	BNC2	chr9	8.13967	0.381251	0.445731	0.0468386	5.62243e-55	278.791	TRUE	1597	4843	3220
Endo	ENSG00000262246.7	CORO7	chr16	9.25317	0.287921	0.459494	0.0311159	8.86264e-54	273.106	TRUE	1485	4959	3222
Endo	ENSG00000213967.12	ZNF726	chr19	7.56987	0.371645	0.523365	0.0490953	1.62148e-48	248.131	TRUE	1052	5394	3223
Endo	ENSG00000170608.4	FOXA3	chr19	10.2763	0.317034	0.305826	0.0308511	4.55638e-94	463.035	TRUE	3777	2669	3223
Endo	ENSG00000097007.21	ABL1	chr9	11.9457	0.213773	0.27017	0.0178954	1.34646e-132	643.372	TRUE	4773	1676	3224.5
Endo	ENSG00000203852.4	H3C15	chr1	11.7121	0.621998	0.266682	0.0531072	6.09131e-139	672.987	TRUE	4876	1573	3224.5
Endo	ENSG00000139438.7	FAM222A	chr12	9.64009	0.450233	0.261466	0.0467043	3.02704e-149	721.073	TRUE	5043	1408	3225.5
Endo	ENSG00000091986.17	CCDC80	chr3	7.56926	0.389516	0.537154	0.0514602	8.91889e-48	244.609	TRUE	985	5467	3226
Endo	ENSG00000118007.14	STAG1	chr3	10.4086	0.247301	0.322938	0.0237594	6.25798e-85	420.108	TRUE	3405	3048	3226.5
Endo	ENSG00000087448.12	KLHL42	chr12	10.1849	0.241791	0.380857	0.0237401	7.01015e-65	325.661	TRUE	2351	4103	3227
Endo	ENSG00000285205.2	GSC-DT	chr14	8.8735	0.340523	0.460961	0.0383752	1.71546e-53	271.746	TRUE	1473	4982	3227.5
Endo	ENSG00000280219.1	ENSG00000280219	chr4	7.81891	0.412279	0.404201	0.0527285	4.52207e-60	302.925	TRUE	2023	4434	3228.5
Endo	ENSG00000137996.14	RTCA	chr1	10.7895	0.295467	0.367318	0.0273847	4.10822e-68	340.924	TRUE	2567	3891	3229
Endo	ENSG00000282564.4	ENSG00000282564	chr1	7.28373	2.62359	0.225959	0.360199	0	22989.2	TRUE	6274	184.5	3229.25
Endo	ENSG00000136240.11	KDELR2	chr7	11.69	0.300584	0.331355	0.0257128	1.97478e-81	403.653	TRUE	3251	3208	3229.5
Endo	ENSG00000125249.7	RAP2A	chr13	11.4827	0.68978	0.301369	0.0600711	3.03569e-97	477.94	TRUE	3903	2556	3229.5
Endo	ENSG00000138193.18	PLCE1	chr10	11.8341	0.388145	0.246844	0.0327988	1.4518e-183	881.051	TRUE	5481	979	3230
Endo	ENSG00000162368.16	CMPK1	chr1	10.4628	0.38279	0.329412	0.0365856	3.66467e-82	407.093	TRUE	3287	3175	3231
Endo	ENSG00000189056.15	RELN	chr7	9.16878	0.400163	0.346372	0.0436441	4.0388e-75	373.944	TRUE	2938	3526	3232
Endo	ENSG00000145725.22	PPIP5K2	chr5	10.7359	0.287579	0.322957	0.0267868	9.18833e-85	419.319	TRUE	3403	3063	3233
Endo	ENSG00000110696.11	C11orf58	chr11	11.9845	0.249223	0.338503	0.0207955	2.03111e-78	389.473	TRUE	3105	3362	3233.5
Endo	ENSG00000175376.10	EIF1AD	chr11	10.0618	0.260485	0.326863	0.0258886	6.17666e-83	410.728	TRUE	3326	3142	3234
Endo	ENSG00000225663.9	MCRIP1	chr17	10.7806	0.365054	0.24709	0.0338622	2.75291e-181	870.444	TRUE	5468	1000	3234
Endo	ENSG00000144566.12	RAB5A	chr3	11.2135	0.264551	0.403357	0.0235921	4.2052e-60	303.075	TRUE	2040	4431	3235.5
Endo	ENSG00000154734.17	ADAMTS1	chr21	9.41461	0.450902	0.278025	0.0478938	1.19401e-119	582.857	TRUE	4530	1943	3236.5
Endo	ENSG00000008083.15	JARID2	chr6	11.7032	0.309182	0.250955	0.0264187	9.09465e-169	812.138	TRUE	5350	1124	3237
Endo	ENSG00000228623.10	ZNF883	chr9	8.88523	0.441679	0.319751	0.0497094	6.28709e-86	424.8	TRUE	3472	3003	3237.5
Endo	ENSG00000154310.18	TNIK	chr3	8.59588	0.448826	0.332147	0.052214	1.04717e-80	400.243	TRUE	3234	3245	3239.5
Endo	ENSG00000214063.13	TSPAN4	chr11	9.46872	0.339749	0.374938	0.0358812	7.99996e-66	330.117	TRUE	2448	4034	3241
Endo	ENSG00000084710.15	EFR3B	chr2	9.03651	0.324054	0.342874	0.0358606	3.32392e-76	379.05	TRUE	3012	3472	3242
Endo	ENSG00000144867.14	SRPRB	chr3	9.26743	0.311843	0.37123	0.0336493	8.92562e-67	334.614	TRUE	2513	3972	3242.5
Endo	ENSG00000131018.25	SYNE1	chr6	10.103	0.350677	0.341939	0.03471	8.63618e-77	381.802	TRUE	3035	3450	3242.5
Endo	ENSG00000041515.16	MYO16	chr13	6.88316	0.406676	0.559915	0.0590827	4.48811e-46	236.516	TRUE	869	5617	3243
Endo	ENSG00000023041.13	ZDHHC6	chr10	9.51366	0.341854	0.339035	0.035933	5.82151e-78	387.316	TRUE	3094	3392	3243
Endo	ENSG00000134278.17	SPIRE1	chr18	9.45258	0.335002	0.329586	0.0354403	1.74762e-81	403.902	TRUE	3283	3206	3244.5
Endo	ENSG00000275052.6	PPP4R3B	chr2	11.4206	0.26041	0.357587	0.0228019	1.48928e-70	352.429	TRUE	2728	3762	3245
Endo	ENSG00000136160.18	EDNRB	chr13	7.28427	0.709938	0.272993	0.0974618	2.56754e-125	609.362	TRUE	4676	1815	3245.5
Endo	ENSG00000165832.7	TRUB1	chr10	9.29839	0.311554	0.431563	0.0335062	5.81956e-56	283.46	TRUE	1730	4765	3247.5
Endo	ENSG00000183889.15	NPIPA6	chr16	9.83453	0.400416	0.456657	0.0407153	1.96519e-53	271.466	TRUE	1509	4987	3248
Endo	ENSG00000173542.9	MOB1B	chr4	11.0153	0.414515	0.26377	0.0376308	1.38702e-141	685.32	TRUE	4967	1530	3248.5
Endo	ENSG00000187624.9	LIAT1	chr17	7.51172	0.385011	0.555654	0.0512547	4.06568e-46	236.72	TRUE	885	5613	3249
Endo	ENSG00000185022.14	MAFF	chr22	7.65634	0.374447	0.468398	0.0489068	4.29247e-52	265.112	TRUE	1403	5100	3251.5
Endo	ENSG00000181788.5	SIAH2	chr3	9.37579	0.381749	0.286969	0.0407165	2.53953e-109	534.524	TRUE	4302	2203	3252.5
Endo	ENSG00000110906.14	KCTD10	chr12	11.1742	0.243673	0.315007	0.0218067	4.84557e-87	430.037	TRUE	3566	2945	3255.5
Endo	ENSG00000265479.8	DTX2P1-UPK3BP1-PMS2P11	chr7	8.46606	0.431853	0.472921	0.0510098	2.36478e-51	261.601	TRUE	1367	5148	3257.5
Endo	ENSG00000071127.19	WDR1	chr4	13.4344	0.27929	0.24151	0.0207892	9.67532e-197	942.369	TRUE	5645	870	3257.5
Endo	ENSG00000134986.15	NREP	chr5	13.1397	0.255013	0.308263	0.0194079	1.80176e-90	446.153	TRUE	3719	2799	3259
Endo	ENSG00000027075.18	PRKCH	chr14	9.10852	0.595449	0.253258	0.0653727	3.23063e-161	776.921	TRUE	5288	1231	3259.5
Endo	ENSG00000111731.14	C2CD5	chr12	10.0132	0.373487	0.262274	0.0372993	1.00837e-142	690.636	TRUE	5017	1509	3263
Endo	ENSG00000116406.21	EDEM3	chr1	10.2707	0.369396	0.276158	0.035966	3.1572e-120	585.556	TRUE	4593	1934	3263.5
Endo	ENSG00000254447.4	ENSG00000254447	chr11	7.76754	0.533417	0.33815	0.0686726	2.34836e-77	384.465	TRUE	3110	3420	3265
Endo	ENSG00000162849.16	KIF26B	chr1	9.5721	0.337607	0.35884	0.0352699	1.76688e-69	347.361	TRUE	2703	3828	3265.5
Endo	ENSG00000184203.9	PPP1R2	chr3	9.76476	0.353534	0.352311	0.0362051	1.15723e-71	357.656	TRUE	2829	3707	3268
Endo	ENSG00000260528.8	FAM157C	chr16	8.55271	0.751884	1.19921	0.0879117	3.83209e-38	198.662	TRUE	52	6485	3268.5
Endo	ENSG00000133958.14	UNC79	chr14	8.99013	0.316369	0.382716	0.0351907	3.62799e-63	317.56	TRUE	2316	4221	3268.5
Endo	ENSG00000146278.11	PNRC1	chr6	11.2411	0.342694	0.261133	0.0304858	3.15373e-144	697.66	TRUE	5054	1485	3269.5
Endo	ENSG00000188738.16	FSIP2	chr2	7.76245	0.414284	0.482314	0.0533703	1.47314e-50	257.824	TRUE	1309	5231	3270
Endo	ENSG00000139233.8	LLPH	chr12	9.57592	0.392458	0.290105	0.0409839	7.29057e-105	513.643	TRUE	4212	2331	3271.5
Endo	ENSG00000137500.11	CCDC90B	chr11	11.4069	0.317036	0.372118	0.0277932	1.1728e-65	329.333	TRUE	2500	4044	3272
Endo	ENSG00000065970.10	FOXJ2	chr12	10.1137	0.272587	0.311632	0.0269523	7.59299e-88	433.824	TRUE	3640	2904	3272
Endo	ENSG00000026508.22	CD44	chr11	7.02645	0.567179	0.282425	0.0807205	1.464e-111	545.012	TRUE	4405	2140	3272.5
Endo	ENSG00000182154.8	MRPL41	chr9	9.41738	0.444005	0.248071	0.0471474	1.01404e-170	821.231	TRUE	5439	1106	3272.5
Endo	ENSG00000111186.14	WNT5B	chr12	6.97394	0.43211	0.520949	0.0619607	9.94246e-48	244.384	TRUE	1072	5474	3273
Endo	ENSG00000175938.7	ORAI3	chr16	8.96883	0.403457	0.26906	0.0449844	9.13784e-129	625.482	TRUE	4806	1741	3273.5
Endo	ENSG00000123505.21	AMD1	chr6	11.7221	0.254088	0.444006	0.021676	4.56973e-54	274.47	TRUE	1616	4935	3275.5
Endo	ENSG00000130816.18	DNMT1	chr19	11.4758	0.292655	0.306935	0.025502	2.31163e-90	445.647	TRUE	3751	2801	3276
Endo	ENSG00000126243.9	LRFN3	chr19	9.2536	0.435542	0.24629	0.0470673	6.66737e-175	840.728	TRUE	5501	1054	3277.5
Endo	ENSG00000253719.4	ATXN7L3B	chr12	13.0633	0.273328	0.256465	0.0209234	3.46033e-152	734.805	TRUE	5199	1359	3279
Endo	ENSG00000059804.19	SLC2A3	chr12	16.5057	0.302959	0.336556	0.0183548	1.74172e-77	385.078	TRUE	3149	3413	3281
Endo	ENSG00000145632.16	PLK2	chr5	8.94944	0.376173	0.33493	0.0420332	5.09285e-78	387.592	TRUE	3177	3385	3281
Endo	ENSG00000156374.17	PCGF6	chr10	9.0692	0.308724	0.536765	0.034041	1.68976e-46	238.535	TRUE	988	5577	3282.5
Endo	ENSG00000132196.17	HSD17B7	chr1	9.35474	0.408167	0.286757	0.0436321	8.43123e-107	522.724	TRUE	4309	2267	3288
Endo	ENSG00000151239.15	TWF1	chr12	9.83914	0.363253	0.308277	0.0369191	8.78405e-89	438.227	TRUE	3718	2862	3290
Endo	ENSG00000167657.15	DAPK3	chr19	10.9339	0.388321	0.238252	0.0355153	1.51901e-205	983.29	TRUE	5767	818	3292.5
Endo	ENSG00000121716.21	PILRB	chr7	9.34606	0.729131	0.412049	0.0780148	2.55506e-57	289.893	TRUE	1935	4651	3293
Endo	ENSG00000124193.17	SRSF6	chr20	11.7049	0.219342	0.337771	0.0187393	2.84561e-76	379.369	TRUE	3120	3467	3293.5
Endo	ENSG00000143479.18	DYRK3	chr1	8.70429	0.342956	0.452371	0.0394008	6.63133e-53	268.958	TRUE	1549	5039	3294
Endo	ENSG00000123094.17	RASSF8	chr12	11.8561	0.333541	0.297065	0.0281325	6.71851e-97	476.321	TRUE	4021	2568	3294.5
Endo	ENSG00000164300.19	SERINC5	chr5	13.4813	0.250933	0.332044	0.0186134	1.3227e-78	390.349	TRUE	3237	3354	3295.5
Endo	ENSG00000086061.17	DNAJA1	chr9	12.2063	0.285035	0.292643	0.0233515	2.09786e-100	492.764	TRUE	4147	2448	3297.5
Endo	ENSG00000121579.15	NAA50	chr3	11.7936	0.330194	0.318723	0.0279976	9.72169e-84	414.502	TRUE	3489	3108	3298.5
Endo	ENSG00000083307.13	GRHL2	chr8	8.30735	0.453052	0.315121	0.0545363	2.67538e-85	421.84	TRUE	3562	3036	3299
Endo	ENSG00000182054.11	IDH2	chr15	9.0693	0.313594	0.450577	0.0345775	6.63867e-53	268.956	TRUE	1562	5040	3301
Endo	ENSG00000111252.12	SH2B3	chr12	9.19146	0.330964	0.33098	0.0360078	1.00193e-78	390.918	TRUE	3257	3346	3301.5
Endo	ENSG00000154229.13	PRKCA	chr17	8.28692	0.373175	0.466045	0.0450318	5.00072e-51	260.053	TRUE	1425	5186	3305.5
Endo	ENSG00000108848.16	LUC7L3	chr17	11.5767	0.748025	0.233235	0.0646148	7.97925e-232	1105.42	TRUE	5944	668	3306
Endo	ENSG00000183010.18	PYCR1	chr17	11.0459	0.29031	0.271708	0.0262823	1.16811e-122	596.918	TRUE	4725	1888	3306.5
Endo	ENSG00000100902.12	PSMA6	chr14	12.014	0.251187	0.300425	0.020908	1.8642e-93	460.166	TRUE	3931	2689	3310
Endo	ENSG00000166200.16	COPS2	chr15	10.8761	0.288347	0.387547	0.0265121	7.00548e-61	306.755	TRUE	2247	4377	3312
Endo	ENSG00000277161.3	PIGW	chr17	9.0273	0.388395	0.28646	0.0430245	2.25789e-105	516.032	TRUE	4315	2313	3314
Endo	ENSG00000290999.2	ENSG00000290999	chr1	7.94157	0.430584	0.463214	0.054219	4.38175e-51	260.328	TRUE	1454	5176	3315
Endo	ENSG00000065621.16	GSTO2	chr10	8.58676	0.436577	0.312506	0.050843	1.19941e-85	423.477	TRUE	3612	3021	3316.5
Endo	ENSG00000162174.13	ASRGL1	chr11	9.72595	0.28386	0.319598	0.0291858	1.37673e-82	409.092	TRUE	3477	3157	3317
Endo	ENSG00000168216.14	LMBRD1	chr6	10.2582	0.306796	0.415418	0.0299073	2.2623e-56	285.404	TRUE	1904	4731	3317.5
Endo	ENSG00000175772.12	LINC01106	chr2	7.64543	0.448771	0.626049	0.058698	3.22345e-42	218.144	TRUE	639	5998	3318.5
Endo	ENSG00000149231.17	CCDC82	chr11	9.79418	0.315886	0.36286	0.0322524	5.06865e-66	331.056	TRUE	2627	4015	3321
Endo	ENSG00000170561.14	IRX2	chr5	7.30449	0.49606	0.416696	0.0679116	5.19519e-56	283.693	TRUE	1883	4762	3322.5
Endo	ENSG00000228502.1	EEF1A1P11	chr1	7.05303	0.8159	0.235034	0.115681	5.66016e-213	1017.83	TRUE	5879	767	3323
Endo	ENSG00000160111.16	CPAMD8	chr19	8.50689	0.372812	0.405725	0.0438247	2.38217e-57	290.037	TRUE	1998	4649	3323.5
Endo	ENSG00000110660.16	SLC35F2	chr11	9.89876	0.232084	0.387581	0.0234458	1.69316e-60	304.943	TRUE	2246	4403	3324.5
Endo	ENSG00000135929.10	CYP27A1	chr2	10.5678	0.289918	0.28764	0.0274342	3.27718e-103	505.909	TRUE	4285	2370	3327.5
Endo	ENSG00000145020.16	AMT	chr3	9.58756	0.569633	0.243938	0.0594138	2.97349e-172	828.385	TRUE	5573	1082	3327.5
Endo	ENSG00000104112.10	SCG3	chr15	8.36439	0.39071	0.428609	0.0467111	2.08153e-54	276.092	TRUE	1755	4901	3328
Endo	ENSG00000168621.16	GDNF	chr5	7.17476	0.4749	0.565819	0.0661903	5.06889e-44	226.742	TRUE	843	5814	3328.5
Endo	ENSG00000116212.17	LRRC42	chr1	10.7472	0.304493	0.297913	0.0283323	2.52909e-94	464.237	TRUE	4002	2657	3329.5
Endo	ENSG00000140835.11	CHST4	chr16	7.58369	0.429806	0.331675	0.056675	2.321e-77	384.49	TRUE	3243	3419	3331
Endo	ENSG00000092051.19	JPH4	chr14	6.84067	0.446429	0.494191	0.0652609	3.73889e-48	246.404	TRUE	1229	5434	3331.5
Endo	ENSG00000120539.16	MASTL	chr10	10.5297	0.246247	0.348774	0.0233859	1.84907e-70	351.986	TRUE	2897	3768	3332.5
Endo	ENSG00000008311.17	AASS	chr7	11.1788	0.386258	0.25582	0.0345526	7.87757e-147	709.796	TRUE	5215	1450	3332.5
Endo	ENSG00000112182.17	BACH2	chr6	9.55126	0.31268	0.346316	0.0327371	5.57097e-71	354.445	TRUE	2940	3732	3336
Endo	ENSG00000265491.6	RNF115	chr1	10.6882	0.2457	0.342344	0.0229881	1.04305e-72	362.583	TRUE	3026	3647	3336.5
Endo	ENSG00000172687.15	ZNF738	chr19	10.2084	0.272178	0.325923	0.0266622	6.4472e-79	391.821	TRUE	3342	3333	3337.5
Endo	ENSG00000110921.15	MVK	chr12	9.35687	0.316405	0.333257	0.0338152	4.16776e-76	378.587	TRUE	3206	3479	3342.5
Endo	ENSG00000143549.23	TPM3	chr1	14.0801	0.212034	0.31451	0.0150592	1.12643e-83	414.201	TRUE	3575	3111	3343
Endo	ENSG00000139613.13	SMARCC2	chr12	11.475	0.455728	0.236612	0.0397148	1.946e-197	945.617	TRUE	5826	861	3343.5
Endo	ENSG00000035403.19	VCL	chr10	14.3815	0.475001	0.228243	0.0330286	2.23409e-269	1279.79	TRUE	6183	505	3344
Endo	ENSG00000177576.13	C18orf32	chr18	9.74237	0.338211	0.395748	0.0347155	1.70368e-58	295.463	TRUE	2132	4557	3344.5
Endo	ENSG00000168301.14	KCTD6	chr3	9.39483	0.371502	0.328058	0.0395432	4.68344e-78	387.765	TRUE	3309	3380	3344.5
Endo	ENSG00000130813.19	SHFL	chr19	7.90531	0.369806	0.452612	0.0467794	2.04017e-51	261.905	TRUE	1547	5143	3345
Endo	ENSG00000137103.21	TMEM8B	chr9	9.23858	0.411639	0.277164	0.0445565	1.19961e-111	545.42	TRUE	4560	2134	3347
Endo	ENSG00000008282.11	SYPL1	chr7	10.9617	0.331454	0.299199	0.0302375	3.9782e-92	453.93	TRUE	3962	2735	3348.5
Endo	ENSG00000132622.12	HSPA12B	chr20	6.87359	0.434959	0.405314	0.0632797	8.8178e-57	287.344	TRUE	2004	4695	3349.5
Endo	ENSG00000166451.15	CENPN	chr16	9.90587	0.260369	0.407589	0.0262843	1.64786e-56	286.058	TRUE	1986	4715	3350.5
Endo	ENSG00000260916.9	CCPG1	chr15	10.133	0.331866	0.356139	0.0327511	2.9543e-67	336.878	TRUE	2754	3948	3351
Endo	ENSG00000205423.13	CNEP1R1	chr16	9.01964	0.30916	0.38577	0.0342763	3.67204e-60	303.354	TRUE	2279	4425	3352
Endo	ENSG00000166402.10	TUB	chr11	9.28686	0.284202	0.435853	0.0306026	5.3511e-53	269.401	TRUE	1680	5029	3354.5
Endo	ENSG00000135451.14	TROAP	chr12	9.78459	0.424963	0.287663	0.0434319	1.39724e-100	493.592	TRUE	4281	2442	3361.5
Endo	ENSG00000197308.10	GATA3-AS1	chr10	6.97249	0.431854	0.452746	0.0619368	4.96957e-51	260.067	TRUE	1544	5185	3364.5
Endo	ENSG00000185442.14	FAM174B	chr15	11.5477	0.379976	0.239025	0.0329048	2.48227e-181	870.656	TRUE	5734	998	3366
Endo	ENSG00000251349.3	MSANTD3-TMEFF1	chr9	10.2157	1.26791	0.218042	0.124114	0	1865.96	TRUE	6549	184.5	3366.75
Endo	ENSG00000120705.14	ETF1	chr5	12.1528	0.225228	0.301773	0.0185331	4.42885e-89	439.626	TRUE	3891	2846	3368.5
Endo	ENSG00000266412.7	NCOA4	chr10	13.1091	0.319541	0.251493	0.0243754	1.52814e-149	722.456	TRUE	5332	1405	3368.5
Endo	ENSG00000140350.16	ANP32A	chr15	13.1193	0.21799	0.336323	0.016616	9.39778e-74	367.512	TRUE	3154	3585	3369.5
Endo	ENSG00000150471.18	ADGRL3	chr4	9.33015	0.301053	0.341066	0.0322667	5.6513e-72	359.125	TRUE	3055	3687	3371
Endo	ENSG00000138670.20	RASGEF1B	chr4	8.41856	0.489113	0.243799	0.0580994	1.60357e-165	797.001	TRUE	5579	1167	3373
Endo	ENSG00000109814.13	UGDH	chr4	12.2553	0.278169	0.296507	0.022698	4.21359e-93	458.504	TRUE	4045	2702	3373.5
Endo	ENSG00000261150.3	EPPK1	chr8	10.6585	0.639983	0.2329	0.0600444	5.3585e-210	1003.99	TRUE	5960	788	3374
Endo	ENSG00000108576.11	SLC6A4	chr17	7.89001	0.53503	0.31846	0.0678111	1.47306e-80	399.544	TRUE	3495	3254	3374.5
Endo	ENSG00000169991.12	IFFO2	chr1	8.73446	0.36975	0.30186	0.0423324	1.06002e-88	437.844	TRUE	3887	2865	3376
Endo	ENSG00000107816.18	LZTS2	chr10	10.5715	0.341792	0.254355	0.0323313	2.68118e-143	693.322	TRUE	5253	1499	3376
Endo	ENSG00000142794.20	NBPF3	chr1	9.04542	0.393408	0.272952	0.0434925	4.99989e-114	556.556	TRUE	4677	2078	3377.5
Endo	ENSG00000120324.9	PCDHB10	chr5	7.3838	0.422722	0.417565	0.0572499	1.50551e-54	276.76	TRUE	1872	4885	3378.5
Endo	ENSG00000153250.22	RBMS1	chr2	11.9386	0.233827	0.347385	0.0195858	3.99226e-69	345.696	TRUE	2920	3839	3379.5
Endo	ENSG00000287252.4	ENSG00000287252	chr6	8.11356	0.380227	0.454423	0.0468632	1.59977e-50	257.654	TRUE	1527	5234	3380.5
Endo	ENSG00000096093.17	EFHC1	chr6	9.12786	0.421544	0.277999	0.0461821	2.20066e-108	530.131	TRUE	4531	2231	3381
Endo	ENSG00000176973.9	FAM89B	chr11	8.82916	0.470692	0.26311	0.0533111	2.60532e-127	618.678	TRUE	4991	1775	3383
Endo	ENSG00000164933.13	SLC25A32	chr8	8.90629	0.314598	0.36137	0.0353231	9.3008e-65	325.082	TRUE	2661	4110	3385.5
Endo	ENSG00000183765.25	CHEK2	chr22	9.63814	0.327538	0.321343	0.0339835	6.67792e-79	391.748	TRUE	3439	3335	3387
Endo	ENSG00000197714.10	ZNF460	chr19	11.089	0.331945	0.367609	0.0299345	2.88746e-63	318.028	TRUE	2559	4216	3387.5
Endo	ENSG00000140575.14	IQGAP1	chr15	13.5849	0.383582	0.227249	0.0282359	2.62484e-258	1228.36	TRUE	6216	559	3387.5
Endo	ENSG00000136014.13	USP44	chr12	8.8437	0.419903	0.292931	0.0474805	9.47747e-95	466.234	TRUE	4129	2647	3388
Endo	ENSG00000103148.18	NPRL3	chr16	9.59334	0.267723	0.360958	0.0279072	8.32185e-65	325.309	TRUE	2668	4109	3388.5
Endo	ENSG00000166250.14	CLMP	chr11	12.8935	0.265097	0.33898	0.0205606	3.83709e-72	359.916	TRUE	3097	3681	3389
Endo	ENSG00000167658.17	EEF2	chr19	15.8129	0.168606	0.289392	0.0106626	2.29052e-97	478.516	TRUE	4231	2549	3390
Endo	ENSG00000103932.13	RPAP1	chr15	10.9005	0.266194	0.287334	0.0244203	5.66236e-99	486.059	TRUE	4294	2487.5	3390.75
Endo	ENSG00000169871.14	TRIM56	chr7	10.268	0.247927	0.364735	0.0241456	9.97095e-64	320.213	TRUE	2604	4180	3392
Endo	ENSG00000233757.7	ZNF892	chr2	10.1996	0.291007	0.311065	0.0285311	5.77452e-83	410.866	TRUE	3649	3139	3394
Endo	ENSG00000220161.5	LINC02076	chr17	7.56118	0.522594	0.391447	0.0691154	5.47533e-58	293.062	TRUE	2195	4595	3395
Endo	ENSG00000156642.18	NPTN	chr15	11.0139	0.338376	0.256665	0.0307227	3.75823e-137	664.636	TRUE	5193	1597	3395
Endo	ENSG00000009709.14	PAX7	chr1	7.55672	0.40751	0.445318	0.0539268	6.17316e-51	259.62	TRUE	1600	5192	3396
Endo	ENSG00000136535.15	TBR1	chr2	7.22253	0.429695	0.462111	0.0594936	2.77207e-49	251.775	TRUE	1464	5329	3396.5
Endo	ENSG00000240184.7	PCDHGC3	chr5	9.24209	0.344615	0.375379	0.0372876	3.47072e-61	308.198	TRUE	2440	4355	3397.5
Endo	ENSG00000134375.12	TIMM17A	chr1	9.92398	0.272491	0.354829	0.0274578	4.85558e-66	331.144	TRUE	2782	4014	3398
Endo	ENSG00000241468.9	ATP5MF	chr7	11.1249	0.553827	0.236249	0.0497825	2.76458e-185	889.068	TRUE	5837	959	3398
Endo	ENSG00000153339.16	TRAPPC8	chr18	11.4802	0.289166	0.34942	0.0251881	8.46541e-68	339.44	TRUE	2884	3913	3398.5
Endo	ENSG00000164332.9	UBLCP1	chr5	10.3816	0.290633	0.43978	0.027995	2.14553e-51	261.801	TRUE	1654	5146	3400
Endo	ENSG00000107929.17	LARP4B	chr10	11.5474	0.18371	0.284695	0.0159092	2.94189e-100	492.077	TRUE	4349	2451	3400
Endo	ENSG00000125449.8	ARMC7	chr17	10.2378	0.356158	0.266115	0.0347885	1.1633e-121	592.253	TRUE	4892	1908	3400
Endo	ENSG00000204310.14	AGPAT1	chr6	12.3423	0.233089	0.279156	0.0188854	1.07767e-105	517.537	TRUE	4498	2303	3400.5
Endo	ENSG00000182580.4	EPHB3	chr3	11.0635	0.39629	0.230974	0.0358197	7.19639e-216	1031.28	TRUE	6048	756	3402
Endo	ENSG00000196498.16	NCOR2	chr12	12.0723	0.245971	0.326217	0.0203749	3.02915e-76	379.241	TRUE	3337	3469	3403
Endo	ENSG00000126787.14	DLGAP5	chr14	11.4438	0.456625	0.283334	0.0399015	3.0834e-101	496.664	TRUE	4380	2426	3403
Endo	ENSG00000198598.8	MMP17	chr12	7.83652	0.427253	0.525327	0.0545208	1.22821e-44	229.671	TRUE	1043	5764	3403.5
Endo	ENSG00000131979.21	GCH1	chr14	9.75429	0.387083	0.300193	0.0396833	1.30908e-88	437.414	TRUE	3939	2868	3403.5
Endo	ENSG00000308185.1	ENSG00000308185	GL000195.1	9.03604	0.382591	0.507948	0.0423406	1.40462e-45	234.156	TRUE	1141	5669	3405
Endo	ENSG00000253953.3	PCDHGB4	chr5	8.4573	0.377	0.374126	0.0445769	3.11299e-61	308.422	TRUE	2458	4353	3405.5
Endo	ENSG00000114480.14	GBE1	chr3	8.85858	0.333102	0.359597	0.0376021	1.59774e-64	323.969	TRUE	2689	4131	3410
Endo	ENSG00000164323.16	CFAP97	chr4	10.6823	0.294935	0.321532	0.0276098	5.14445e-78	387.571	TRUE	3434	3386	3410
Endo	ENSG00000091527.18	CDV3	chr3	12.1936	0.249942	0.319529	0.0204979	9.18155e-79	391.097	TRUE	3478	3343	3410.5
Endo	ENSG00000063176.17	SPHK2	chr19	10.8654	0.327821	0.266126	0.0301712	2.25842e-120	586.236	TRUE	4891	1932	3411.5
Endo	ENSG00000108312.17	UBTF	chr17	11.386	0.230788	0.288594	0.0202694	1.04024e-96	475.432	TRUE	4252	2572	3412
Endo	ENSG00000124006.16	OBSL1	chr2	11.5156	0.294688	0.319738	0.0255903	1.20577e-78	390.539	TRUE	3475	3350	3412.5
Endo	ENSG00000250067.13	YJEFN3	chr19	7.74545	0.500166	0.357735	0.0645755	6.57009e-65	325.794	TRUE	2725	4101	3413
Endo	ENSG00000160325.16	CACFD1	chr9	9.01324	0.393853	0.300399	0.0436971	4.28891e-88	434.991	TRUE	3935	2891	3413
Endo	ENSG00000121904.19	CSMD2	chr1	6.95005	0.462423	0.369408	0.0665351	4.56524e-62	312.363	TRUE	2531	4296	3413.5
Endo	ENSG00000033122.22	LRRC7	chr1	7.44669	0.423159	0.38093	0.0568251	2.54134e-59	299.382	TRUE	2350	4480	3415
Endo	ENSG00000287860.4	ENSG00000287860	chr7	7.28318	0.42048	0.405706	0.0577331	3.97956e-55	279.501	TRUE	2000	4834	3417
Endo	ENSG00000122359.19	ANXA11	chr10	11.6609	0.236037	0.271638	0.0202417	6.42471e-113	551.364	TRUE	4726	2108	3417
Endo	ENSG00000101003.12	GINS1	chr20	10.3391	0.252397	0.401754	0.0244119	9.90108e-56	282.366	TRUE	2055	4782	3418.5
Endo	ENSG00000214357.10	NEURL1B	chr5	9.33655	0.419431	0.290502	0.0449235	6.10022e-95	467.133	TRUE	4201	2638	3419.5
Endo	ENSG00000140961.15	OSGIN1	chr16	7.78189	0.406899	0.381418	0.0522879	4.01106e-59	298.441	TRUE	2342	4501	3421.5
Endo	ENSG00000115762.18	PLEKHB2	chr2	12.2458	0.245874	0.317428	0.0200782	5.6932e-79	392.076	TRUE	3514	3329	3421.5
Endo	ENSG00000251136.12	PARAIL	chr8	9.92424	0.405009	0.279311	0.04081	6.09045e-104	509.332	TRUE	4493	2350	3421.5
Endo	ENSG00000125734.17	GPR108	chr19	10.5456	0.366169	0.237165	0.0347226	1.68617e-176	848.166	TRUE	5806	1038	3422
Endo	ENSG00000244879.11	GABPB1-AS1	chr15	10.0982	0.502955	0.522842	0.0498062	2.66136e-44	228.073	TRUE	1056	5792	3424
Endo	ENSG00000151718.17	WWC2	chr4	12.3763	0.191567	0.28931	0.0154786	1.34573e-95	470.213	TRUE	4233	2615	3424
Endo	ENSG00000038210.15	PI4K2B	chr4	9.63709	0.329966	0.457715	0.0342392	6.57499e-49	249.993	TRUE	1495	5360	3427.5
Endo	ENSG00000105699.18	LSR	chr19	11.6028	0.265568	0.267753	0.0228883	1.31797e-116	568.626	TRUE	4842	2013	3427.5
Endo	ENSG00000131389.19	SLC6A6	chr3	10.9863	0.269708	0.348272	0.0245495	2.98511e-67	336.856	TRUE	2908	3949	3428.5
Endo	ENSG00000095637.24	SORBS1	chr10	9.60658	0.351779	0.286208	0.0366186	1.03069e-97	480.143	TRUE	4322	2536	3429
Endo	ENSG00000105722.12	ERF	chr19	11.1152	0.342606	0.242261	0.0308232	6.02509e-161	775.659	TRUE	5624	1235	3429.5
Endo	ENSG00000255794.13	RMST	chr12	9.46546	0.480608	0.253908	0.050775	1.18756e-137	666.971	TRUE	5271	1590	3430.5
Endo	ENSG00000133119.14	RFC3	chr13	9.5357	0.276822	0.35655	0.0290301	1.30425e-64	324.387	TRUE	2741	4122	3431.5
Endo	ENSG00000168004.11	PLAAT5	chr11	9.45701	0.351237	0.299859	0.0371404	1.80784e-87	432.054	TRUE	3948	2919	3433.5
Endo	ENSG00000100714.19	MTHFD1	chr14	10.9382	0.325299	0.256908	0.0297398	1.80438e-132	642.775	TRUE	5188	1681	3434.5
Endo	ENSG00000185813.12	PCYT2	chr17	10.4344	0.369186	0.280982	0.0353817	4.76633e-101	495.78	TRUE	4443	2429	3436
Endo	ENSG00000213462.5	ERV3-1	chr7	9.14817	0.67243	0.644076	0.0735043	1.12266e-39	206.002	TRUE	586	6287	3436.5
Endo	ENSG00000128283.8	CDC42EP1	chr22	10.0476	0.325802	0.306661	0.0324258	1.63899e-83	413.437	TRUE	3758	3116	3437
Endo	ENSG00000108061.14	SHOC2	chr10	11.2817	0.297646	0.325276	0.0263831	2.31211e-75	375.08	TRUE	3355	3521	3438
Endo	ENSG00000267475.4	NUDT19-DT	chr19	6.83286	0.433111	0.498319	0.0633865	1.55157e-45	233.95	TRUE	1203	5674	3438.5
Endo	ENSG00000119514.8	GALNT12	chr9	9.9056	0.36478	0.282859	0.0368256	3.49529e-99	487.04	TRUE	4395	2482	3438.5
Endo	ENSG00000132963.10	POMP	chr13	11.4781	0.315101	0.342403	0.0274524	9.35202e-69	343.956	TRUE	3023	3855	3439
Endo	ENSG00000185129.8	PURA	chr5	9.05572	0.325595	0.353069	0.0359546	2.46808e-65	327.806	TRUE	2813	4067	3440
Endo	ENSG00000183784.7	DOCK8-AS1	chr9	7.47231	0.367251	0.508498	0.0491483	8.1887e-45	230.511	TRUE	1139	5743	3441
Endo	ENSG00000013375.18	PGM3	chr6	11.7747	0.270122	0.252215	0.0229409	2.63863e-139	674.686	TRUE	5319	1564	3441.5
Endo	ENSG00000126368.6	NR1D1	chr17	7.08818	0.419977	0.475014	0.0592503	4.46923e-47	241.281	TRUE	1354	5531	3442.5
Endo	ENSG00000100632.12	ERH	chr14	11.4933	0.248799	0.408638	0.0216473	2.52653e-54	275.691	TRUE	1976	4913	3444.5
Endo	ENSG00000105556.13	MIER2	chr19	10.11	0.291171	0.280871	0.0288003	1.76829e-100	493.114	TRUE	4446	2444	3445
Endo	ENSG00000293413.2	ENSG00000293413	chr20	7.13108	0.442572	0.576411	0.0620624	2.72626e-41	213.722	TRUE	805	6088	3446.5
Endo	ENSG00000103145.12	HCFC1R1	chr16	9.38677	0.333537	0.353507	0.0355327	6.26945e-65	325.89	TRUE	2799	4100	3449.5
Endo	ENSG00000196208.15	GREB1	chr2	12.552	0.217068	0.302583	0.0172935	2.42012e-85	422.045	TRUE	3868	3034	3451
Endo	ENSG00000104763.21	ASAH1	chr8	10.9263	0.247113	0.290118	0.0226164	1.9813e-93	460.041	TRUE	4211	2691	3451
Endo	ENSG00000161544.10	CYGB	chr17	7.06506	0.369203	0.559442	0.0522577	6.8446e-42	216.584	TRUE	871	6032	3451.5
Endo	ENSG00000185869.16	ZNF829	chr19	8.79898	0.31679	0.371552	0.0360031	1.26615e-60	305.538	TRUE	2508	4398	3453
Endo	ENSG00000175216.16	CKAP5	chr11	13.1056	0.284827	0.263012	0.0217332	1.19163e-121	592.203	TRUE	4996	1910	3453
Endo	ENSG00000119231.12	SENP5	chr3	11.394	0.232403	0.290485	0.020397	5.0705e-93	458.127	TRUE	4204	2704	3454
Endo	ENSG00000120992.19	LYPLA1	chr8	10.9945	0.315461	0.393767	0.0286925	4.38646e-56	284.042	TRUE	2155	4754	3454.5
Endo	ENSG00000146267.12	FAXC	chr6	8.67099	0.356058	0.332589	0.0410631	5.79607e-72	359.072	TRUE	3222	3689	3455.5
Endo	ENSG00000289894.2	ENSG00000289894	chr13	9.77388	0.365858	0.34233	0.0374322	4.29336e-68	340.833	TRUE	3027	3893	3460
Endo	ENSG00000034510.7	TMSB10	chr2	15.0486	0.245119	0.292854	0.0162885	1.09446e-90	447.173	TRUE	4134	2786	3460
Endo	ENSG00000170955.11	CAVIN3	chr11	11.014	0.337525	0.302048	0.0306449	4.34027e-85	420.854	TRUE	3879	3042	3460.5
Endo	ENSG00000140464.21	PML	chr15	9.72741	0.268338	0.392853	0.0275858	4.22032e-56	284.122	TRUE	2171	4752	3461.5
Endo	ENSG00000058453.18	CROCC	chr1	9.75203	0.319121	0.430591	0.0327236	5.10711e-51	260.01	TRUE	1737	5187	3462
Endo	ENSG00000087128.10	TMPRSS11E	chr4	8.73698	0.304492	0.465244	0.0348509	1.4859e-47	243.554	TRUE	1435	5490	3462.5
Endo	ENSG00000149596.8	JPH2	chr20	7.69267	0.404153	0.360337	0.0525373	1.07124e-62	315.34	TRUE	2675	4250	3462.5
Endo	ENSG00000128045.7	RASL11B	chr4	8.17541	0.339039	0.400203	0.0414706	5.92313e-55	278.682	TRUE	2080	4848	3464
Endo	ENSG00000214367.10	HAUS3	chr4	9.33826	0.315829	0.377188	0.033821	8.07953e-59	297.002	TRUE	2404	4524	3464
Endo	ENSG00000143569.21	UBAP2L	chr1	12.022	0.254808	0.248539	0.0211952	7.96188e-143	691.117	TRUE	5422	1506	3464
Endo	ENSG00000227403.4	LINC01806	chr2	7.68129	0.36447	0.481085	0.0474491	3.78457e-46	236.868	TRUE	1318	5611	3464.5
Endo	ENSG00000095397.19	WHRN	chr9	8.20525	0.346626	0.45892	0.0422444	4.43711e-48	246.05	TRUE	1488	5441	3464.5
Endo	ENSG00000180447.7	GAS1	chr9	7.79135	0.663494	0.223813	0.0851578	3.91148e-251	1195.06	TRUE	6341	588	3464.5
Endo	ENSG00000177169.11	ULK1	chr12	10.8189	0.245936	0.317136	0.022732	1.62999e-77	385.214	TRUE	3519	3411	3465
Endo	ENSG00000169957.10	ZNF768	chr16	10.2715	0.321165	0.244952	0.0312675	5.05881e-150	724.698	TRUE	5536	1396	3466
Endo	ENSG00000070367.18	EXOC5	chr14	12.3143	0.35926	0.325023	0.0291741	7.20703e-74	368.054	TRUE	3360	3582	3471
Endo	ENSG00000250103.4	PANCR	chr4	9.84505	0.312471	0.284401	0.0317389	2.71626e-96	473.479	TRUE	4358	2584	3471
Endo	ENSG00000185347.20	TEDC1	chr14	7.65404	0.404255	0.466537	0.0528158	4.09725e-47	241.462	TRUE	1422	5523	3472.5
Endo	ENSG00000173621.10	LRFN4	chr11	8.67698	0.608436	0.227393	0.0701207	3.00241e-221	1056.25	TRUE	6209	736	3472.5
Endo	ENSG00000161714.13	PLCD3	chr17	9.17636	0.351233	0.310821	0.0382759	7.43325e-80	396.234	TRUE	3654	3292	3473
Endo	ENSG00000266066.1	POLRMTP1	chr17	6.68282	0.479169	0.408548	0.0717017	1.44555e-53	272.1	TRUE	1977	4973	3475
Endo	ENSG00000148426.14	PROSER2	chr10	8.86394	0.337469	0.405124	0.0380722	6.64169e-54	273.7	TRUE	2007	4948	3477.5
Endo	ENSG00000213699.10	SLC35F6	chr2	10.3633	0.261198	0.302037	0.0252042	2.1059e-84	417.628	TRUE	3880	3075	3477.5
Endo	ENSG00000165084.17	C8orf34	chr8	7.9262	0.372502	0.383752	0.0469962	2.89502e-57	289.636	TRUE	2304	4654	3479
Endo	ENSG00000253917.5	ENSG00000253917	chr4	7.58737	0.367501	0.429721	0.0484358	1.00976e-50	258.606	TRUE	1750	5209	3479.5
Endo	ENSG00000075624.18	ACTB	chr7	17.4374	0.245382	0.291239	0.0140722	6.74609e-91	448.161	TRUE	4184	2776	3480
Endo	ENSG00000177685.18	CRACR2B	chr11	7.30568	0.368508	0.539046	0.0504413	2.86154e-42	218.391	TRUE	972	5991	3481.5
Endo	ENSG00000117868.19	ESYT2	chr7	10.7718	0.240402	0.331886	0.0223178	4.44415e-71	354.908	TRUE	3240	3727	3483.5
Endo	ENSG00000204524.7	ZNF805	chr19	10.4016	0.312776	0.276562	0.0300699	1.63897e-102	502.634	TRUE	4577	2390	3483.5
Endo	ENSG00000229891.5	LINC01315	chr22	6.82917	0.425297	0.521214	0.0622765	3.6548e-43	222.651	TRUE	1065	5904	3484.5
Endo	ENSG00000081760.18	AACS	chr12	11.4491	0.251317	0.316315	0.0219508	3.46271e-77	383.668	TRUE	3537	3434	3485.5
Endo	ENSG00000213465.9	ARL2	chr11	10.5931	0.31761	0.307705	0.0299827	8.87869e-81	400.581	TRUE	3732	3240	3486
Endo	ENSG00000165527.9	ARF6	chr14	11.4603	0.309304	0.296306	0.0269891	2.00843e-87	431.838	TRUE	4049	2924	3486.5
Endo	ENSG00000114315.5	HES1	chr3	7.08985	0.445106	0.427861	0.0627807	1.05727e-50	258.51	TRUE	1762	5213	3487.5
Endo	ENSG00000091844.9	RGS17	chr6	7.94185	0.360863	0.421728	0.0454381	2.58617e-51	261.415	TRUE	1821	5154	3487.5
Endo	ENSG00000146587.19	RBAK	chr7	10.6608	0.241597	0.333328	0.0226622	2.58515e-70	351.301	TRUE	3203	3774	3488.5
Endo	ENSG00000136051.16	WASHC4	chr12	10.6851	0.266537	0.403577	0.0249447	6.46262e-54	273.757	TRUE	2032	4946	3489
Endo	ENSG00000100243.23	CYB5R3	chr22	11.2953	0.234674	0.304255	0.0207763	1.55346e-82	408.845	TRUE	3819	3159	3489
Endo	ENSG00000101057.17	MYBL2	chr20	11.9888	0.193814	0.280107	0.0161663	1.52722e-98	484.034	TRUE	4472	2507	3489.5
Endo	ENSG00000161847.16	RAVER1	chr19	10.4407	0.339597	0.395775	0.0325263	6.19742e-55	278.589	TRUE	2131	4851	3491
Endo	ENSG00000233058.4	ATP13A3-DT	chr3	7.97629	0.371794	0.39315	0.0466124	2.44276e-55	280.507	TRUE	2168	4814	3491
Endo	ENSG00000291072.2	ENSG00000291072	chr1	9.63459	0.409902	0.36248	0.0425449	2.76966e-61	308.663	TRUE	2637	4347	3492
Endo	ENSG00000100234.13	TIMP3	chr22	11.4042	0.29218	0.399579	0.0256204	1.99879e-54	276.176	TRUE	2088	4897	3492.5
Endo	ENSG00000129691.17	ASH2L	chr8	12.4462	0.289042	0.304286	0.0232233	2.63253e-82	407.768	TRUE	3817	3170	3493.5
Endo	ENSG00000196476.13	C20orf96	chr20	8.68025	0.326195	0.373684	0.037579	8.48603e-59	296.901	TRUE	2464	4525	3494.5
Endo	ENSG00000073910.23	FRY	chr13	10.1391	0.49528	0.237361	0.0488487	6.01913e-164	789.653	TRUE	5799	1192	3495.5
Endo	ENSG00000114302.18	PRKAR2A	chr3	11.3617	0.271927	0.335962	0.0239337	2.28514e-69	346.836	TRUE	3161	3831	3496
Endo	ENSG00000189184.12	PCDH18	chr4	8.20415	0.415882	0.345101	0.0506916	6.91487e-66	330.418	TRUE	2968	4026	3497
Endo	ENSG00000197451.13	HNRNPAB	chr5	12.8589	0.209881	0.274303	0.0163219	1.30712e-103	507.776	TRUE	4634	2362	3498
Endo	ENSG00000198948.13	MFAP3L	chr4	9.60225	0.363397	0.26555	0.037845	9.49394e-114	555.254	TRUE	4913	2084	3498.5
Endo	ENSG00000133935.8	ERG28	chr14	10.8553	0.256067	0.325498	0.0235891	1.38309e-72	362.005	TRUE	3347	3655	3501
Endo	ENSG00000215440.13	NPEPL1	chr20	10.0815	0.443028	0.283011	0.0439447	1.34569e-95	470.213	TRUE	4388	2614	3501
Endo	ENSG00000297190.1	ENSG00000297190	chr5	7.48404	0.550647	0.366922	0.0735761	3.69987e-60	303.338	TRUE	2577	4426	3501.5
Endo	ENSG00000010278.16	CD9	chr12	9.36116	0.289986	0.355683	0.0309776	6.22879e-63	316.452	TRUE	2770	4234	3502
Endo	ENSG00000197045.15	GMFB	chr14	11.7091	0.58248	0.272105	0.0497459	7.20015e-106	518.358	TRUE	4708	2296.5	3502.25
Endo	ENSG00000131747.16	TOP2A	chr17	13	0.456823	0.262622	0.0351401	4.31901e-117	570.892	TRUE	5007	2002	3504.5
Endo	ENSG00000185721.15	DRG1	chr22	11.0637	0.232669	0.311113	0.0210301	2.03126e-78	389.472	TRUE	3647	3363	3505
Endo	ENSG00000112996.12	MRPS30	chr5	10.1363	0.288102	0.270106	0.0284229	3.81155e-108	529.014	TRUE	4775	2237	3506
Endo	ENSG00000135253.16	KCP	chr7	8.03937	0.431085	0.445833	0.0536217	3.1173e-48	246.782	TRUE	1595	5420	3507.5
Endo	ENSG00000141127.16	PRPSAP2	chr17	10.4272	0.267711	0.271407	0.0256743	3.8141e-106	519.654	TRUE	4730	2285	3507.5
Endo	ENSG00000166441.14	RPL27A	chr11	14.2016	0.384267	0.22164	0.0270581	1.56123e-248	1182.99	TRUE	6420	598	3509
Endo	ENSG00000071894.18	CPSF1	chr8	11.7232	0.24067	0.32952	0.0205294	6.04883e-71	354.276	TRUE	3284	3735	3509.5
Endo	ENSG00000185215.12	TNFAIP2	chr14	8.02427	0.370529	0.401331	0.046176	9.55255e-54	272.952	TRUE	2061	4960	3510.5
Endo	ENSG00000136044.13	APPL2	chr12	9.75308	0.280013	0.346853	0.0287102	4.71535e-65	326.474	TRUE	2929	4092	3510.5
Endo	ENSG00000104626.16	ERI1	chr8	9.655	0.265315	0.380974	0.0274796	5.08912e-57	288.475	TRUE	2349	4675	3512
Endo	ENSG00000114331.17	ACAP2	chr3	11.5684	0.274872	0.311481	0.0237607	4.84061e-78	387.697	TRUE	3642	3383	3512.5
Endo	ENSG00000196668.5	LINC00173	chr12	6.78955	0.368802	0.589801	0.054319	9.94537e-40	206.254	TRUE	746	6280	3513
Endo	ENSG00000081913.15	PHLPP1	chr18	9.99425	0.280531	0.364734	0.0280693	3.31911e-60	303.562	TRUE	2605	4421	3513
Endo	ENSG00000154511.13	DIPK1A	chr1	8.71913	0.307001	0.398076	0.03521	2.94682e-54	275.373	TRUE	2105	4922	3513.5
Endo	ENSG00000203279.7	ENSG00000203279	chr9	9.521	0.363182	0.337435	0.0381454	6.65789e-68	339.933	TRUE	3122	3906	3514
Endo	ENSG00000179262.11	RAD23A	chr19	10.9793	0.264016	0.26706	0.0240467	2.01007e-110	539.686	TRUE	4860	2168	3514
Endo	ENSG00000119638.15	NEK9	chr14	11.1805	0.23776	0.265775	0.0212656	4.41588e-112	547.448	TRUE	4904	2126	3515
Endo	ENSG00000164902.15	PHAX	chr5	10.6535	0.239645	0.332177	0.0224944	5.74044e-70	349.664	TRUE	3232	3799	3515.5
Endo	ENSG00000184908.21	CLCNKB	chr1	7.45521	0.392795	0.449619	0.0526873	8.54804e-48	244.697	TRUE	1569	5465	3517
Endo	ENSG00000134996.13	OSTF1	chr9	9.26295	0.295062	0.38915	0.031854	2.31569e-55	280.617	TRUE	2224	4812	3518
Endo	ENSG00000181513.16	ACBD4	chr17	8.24202	0.308199	0.501476	0.0373936	1.08209e-43	225.171	TRUE	1188	5850	3519
Endo	ENSG00000243709.2	LEFTY1	chr1	14.923	0.562106	0.21107	0.0376671	0	2506.88	TRUE	6855	184.5	3519.75
Endo	ENSG00000173744.19	AGFG1	chr2	11.6194	0.270073	0.290247	0.0232432	2.0406e-89	441.208	TRUE	4208	2832	3520
Endo	ENSG00000021574.16	SPAST	chr2	10.273	0.263497	0.38216	0.0256496	1.59321e-56	286.128	TRUE	2329	4714	3521.5
Endo	ENSG00000133818.15	RRAS2	chr11	10.8262	0.314333	0.33436	0.0290346	1.48873e-68	343.006	TRUE	3183	3862	3522.5
Endo	ENSG00000176681.15	LRRC37A	chr17	7.47372	0.506953	0.687659	0.0678315	1.28149e-37	196.147	TRUE	480	6566	3523
Endo	ENSG00000172785.20	ZNG1A	chr9	10.7623	0.281923	0.289791	0.0261954	1.32371e-89	442.092	TRUE	4223	2824	3523.5
Endo	ENSG00000142634.14	EFHD2	chr1	10.5279	0.309439	0.251398	0.0293924	2.63905e-130	632.669	TRUE	5333	1716	3524.5
Endo	ENSG00000167543.17	TP53I13	chr17	8.74505	0.470112	0.257227	0.0537575	5.68232e-123	598.381	TRUE	5175	1881	3528
Endo	ENSG00000272808.5	GCAWKR	chr15	7.07806	0.397	0.390044	0.0560888	5.95836e-55	278.67	TRUE	2212	4849	3530.5
Endo	ENSG00000072818.13	ACAP1	chr17	7.05277	0.415834	0.423519	0.0589603	3.27205e-50	256.179	TRUE	1805	5261	3533
Endo	ENSG00000155660.12	PDIA4	chr7	14.1883	0.232448	0.273875	0.0163832	1.43006e-101	498.227	TRUE	4650	2417	3533.5
Endo	ENSG00000162878.14	PKDCC	chr2	10.2756	0.31575	0.345259	0.0307281	6.74279e-65	325.741	TRUE	2967	4102	3534.5
Endo	ENSG00000070081.19	NUCB2	chr11	10.3568	0.267829	0.304484	0.0258603	1.97054e-80	398.951	TRUE	3811	3258	3534.5
Endo	ENSG00000135503.14	ACVR1B	chr12	11.4091	0.265943	0.253979	0.0233098	5.03409e-126	612.668	TRUE	5268	1801	3534.5
Endo	ENSG00000135679.28	MDM2	chr12	12.0073	0.234427	0.35711	0.0195237	2.04882e-61	309.28	TRUE	2731	4341	3536
Endo	ENSG00000274618.2	H4C6	chr6	11.2635	0.415557	0.28715	0.036894	5.85451e-91	448.45	TRUE	4298	2774	3536
Endo	ENSG00000105738.12	SIPA1L3	chr19	10.7883	0.264113	0.293465	0.0244814	7.68666e-87	429.093	TRUE	4116	2958	3537
Endo	ENSG00000082512.16	TRAF5	chr1	10.7912	0.415865	0.27231	0.0385375	7.12449e-103	504.33	TRUE	4697	2378.5	3537.75
Endo	ENSG00000106723.18	SPIN1	chr9	12.2935	0.22083	0.346345	0.0179632	2.12112e-64	323.389	TRUE	2939	4137	3538
Endo	ENSG00000129422.16	MTUS1	chr8	10.5382	0.359361	0.291868	0.0341009	1.53608e-87	432.389	TRUE	4167	2913	3540
Endo	ENSG00000273489.1	ENSG00000273489	chr7	7.77833	0.474839	0.398783	0.0610464	1.76072e-53	271.693	TRUE	2098	4983	3540.5
Endo	ENSG00000287059.1	ENSG00000287059	chr3	7.38283	0.419826	0.420622	0.0568652	1.93419e-50	257.261	TRUE	1838	5245	3541.5
Endo	ENSG00000177683.14	THAP5	chr7	9.74226	0.321733	0.410111	0.0330244	9.77115e-52	263.417	TRUE	1956	5128	3542
Endo	ENSG00000287900.2	ENSG00000287900	chr2	7.59879	0.404913	0.480436	0.0532865	1.2537e-44	229.628	TRUE	1320	5767	3543.5
Endo	ENSG00000121621.8	KIF18A	chr11	9.18714	0.362899	0.322135	0.0395008	2.63892e-72	360.684	TRUE	3420	3668	3544
Endo	ENSG00000144028.16	SNRNP200	chr2	13.3842	0.233141	0.265825	0.0174191	7.38091e-110	537.039	TRUE	4903	2185	3544
Endo	ENSG00000153721.20	CNKSR3	chr6	9.0117	0.31185	0.414938	0.034605	4.53808e-51	260.255	TRUE	1910	5179	3544.5
Endo	ENSG00000293227.1	ENSG00000293227	chr4	7.14634	0.57286	0.345418	0.0801614	1.51005e-64	324.085	TRUE	2963	4129	3546
Endo	ENSG00000122861.17	PLAU	chr10	8.13425	0.351296	0.367583	0.0431873	1.02546e-58	296.511	TRUE	2560	4534	3547
Endo	ENSG00000254721.2	ENSG00000254721	chr11	8.59802	0.351748	0.352344	0.0409103	2.15107e-62	313.909	TRUE	2827	4270	3548.5
Endo	ENSG00000163602.12	RYBP	chr3	11.261	0.32375	0.289827	0.0287498	2.73025e-88	435.917	TRUE	4221	2877	3549
Endo	ENSG00000149289.11	ZC3H12C	chr11	9.1022	0.362742	0.261665	0.0398522	1.92032e-114	558.504	TRUE	5036	2063.5	3549.75
Endo	ENSG00000259642.3	ST20-AS1	chr15	7.77187	0.354809	0.372816	0.045653	1.09789e-57	291.632	TRUE	2483	4618	3550.5
Endo	ENSG00000183955.14	KMT5A	chr12	10.4945	0.293758	0.244213	0.0279918	2.04414e-141	684.531	TRUE	5567	1535	3551
Endo	ENSG00000207166.1	SNORA68	chr19	8.1585	0.752309	0.38985	0.0922117	1.78474e-54	276.41	TRUE	2214	4892	3553
Endo	ENSG00000087191.15	PSMC5	chr17	11.449	0.294404	0.27175	0.0257144	1.0913e-102	503.464	TRUE	4724	2382	3553
Endo	ENSG00000158023.11	CFAP251	chr12	8.42957	0.308209	0.482803	0.0365629	3.79237e-44	227.342	TRUE	1306	5802	3554
Endo	ENSG00000129055.14	ANAPC13	chr3	9.27838	0.327493	0.381836	0.0352964	8.25368e-56	282.741	TRUE	2332	4777	3554.5
Endo	ENSG00000162073.15	PAQR4	chr16	9.54232	0.374078	0.234107	0.039202	2.663e-163	786.645	TRUE	5917	1199	3558
Endo	ENSG00000117724.16	CENPF	chr1	12.1129	0.452851	0.262146	0.0373859	2.92262e-113	552.965	TRUE	5019	2099	3559
Endo	ENSG00000135829.18	DHX9	chr1	12.8292	0.256273	0.26768	0.0199757	1.88424e-106	521.088	TRUE	4844	2277	3560.5
Endo	ENSG00000103245.15	CIAO3	chr16	9.31944	0.329254	0.346067	0.0353297	9.30355e-64	320.356	TRUE	2945	4177	3561
Endo	ENSG00000225091.3	SNORA71A	chr20	7.49186	0.519677	0.372529	0.0693655	1.68024e-57	290.756	TRUE	2490	4635	3562.5
Endo	ENSG00000198815.10	FOXJ3	chr1	11.859	0.195423	0.274202	0.0164789	6.69438e-99	485.715	TRUE	4637	2494	3565.5
Endo	ENSG00000164542.14	MATCAP2	chr7	9.39475	0.281678	0.379789	0.0299824	5.88711e-56	283.436	TRUE	2367	4766	3566.5
Endo	ENSG00000162490.8	DRAXIN	chr1	8.52481	0.424779	0.299038	0.0498286	3.57204e-82	407.146	TRUE	3968	3174	3571
Endo	ENSG00000148704.13	VAX1	chr10	7.4369	0.424488	0.350041	0.0570786	2.33423e-62	313.74	TRUE	2870	4274	3572
Endo	ENSG00000213853.11	EMP2	chr16	9.60121	0.887867	0.208639	0.0924745	0	5948.61	TRUE	6963	184.5	3573.75
Endo	ENSG00000103507.15	BCKDK	chr16	10.2557	0.258605	0.283792	0.0252157	5.94494e-91	448.418	TRUE	4373	2775	3574
Endo	ENSG00000163684.12	RPP14	chr3	9.46138	0.323195	0.368566	0.0341594	7.02768e-58	292.548	TRUE	2543	4606	3574.5
Endo	ENSG00000143158.12	MPC2	chr1	8.9905	0.296302	0.407675	0.0329572	3.88135e-51	260.578	TRUE	1984	5171	3577.5
Endo	ENSG00000130731.17	METTL26	chr16	8.96219	0.328117	0.28817	0.0366113	4.18186e-88	435.043	TRUE	4265	2890	3577.5
Endo	ENSG00000106605.12	BLVRA	chr7	8.71457	0.343943	0.336243	0.0394676	3.97428e-66	331.554	TRUE	3155	4009	3582
Endo	ENSG00000137337.17	MDC1	chr6	11.7206	0.321836	0.245605	0.0274589	1.64514e-134	652.303	TRUE	5520	1644	3582
Endo	ENSG00000173214.7	MFSD4B	chr6	9.8905	0.349339	0.286133	0.0353206	3.61695e-89	440.041	TRUE	4325	2840	3582.5
Endo	ENSG00000106049.10	HIBADH	chr7	10.1231	0.284189	0.307887	0.0280733	4.06401e-77	383.341	TRUE	3729	3437	3583
Endo	ENSG00000112559.16	MDFI	chr6	9.54193	0.487416	0.23321	0.0510815	6.84298e-162	780.064	TRUE	5946	1222	3584
Endo	ENSG00000261780.4	LINC02582	chr18	7.48363	0.423929	0.437427	0.0566476	2.12708e-47	242.814	TRUE	1671	5501	3586
Endo	ENSG00000175928.7	LRRN1	chr3	12.9294	0.238036	0.266063	0.0184105	2.25828e-106	520.72	TRUE	4895	2279	3587
Endo	ENSG00000170775.3	GPR37	chr7	11.8768	0.299509	0.267028	0.0252179	2.26379e-105	516.025	TRUE	4862	2314	3588
Endo	ENSG00000140015.20	KCNH5	chr14	7.25708	0.354527	0.488982	0.0488526	5.23963e-43	221.906	TRUE	1259	5919	3589
Endo	ENSG00000137331.13	IER3	chr6	11.8966	0.528066	0.207757	0.0443882	0	2367.03	TRUE	6997	184.5	3590.75
Endo	ENSG00000143373.19	ZNF687	chr1	10.8429	0.311326	0.236709	0.0287124	9.26608e-152	732.804	TRUE	5820	1369	3594.5
Endo	ENSG00000113441.17	LNPEP	chr5	10.1364	0.304782	0.348452	0.0300682	3.14287e-62	313.129	TRUE	2906	4284	3595
Endo	ENSG00000286277.2	ENSG00000286277	chr6	6.88755	0.448425	0.358155	0.0651066	2.26442e-59	299.619	TRUE	2719	4475	3597
Endo	ENSG00000090238.13	YPEL3	chr16	8.93872	0.275235	0.41991	0.0307913	4.86046e-49	250.617	TRUE	1847	5349	3598
Endo	ENSG00000198075.11	SULT1C4	chr2	7.19515	0.396496	0.485778	0.055106	4.25884e-43	222.334	TRUE	1285	5913	3599
Endo	ENSG00000187741.17	FANCA	chr16	10.2321	0.349378	0.303201	0.0341453	9.95761e-79	390.932	TRUE	3857	3344	3600.5
Endo	ENSG00000170445.17	HARS1	chr5	10.5049	0.285942	0.260558	0.0272199	5.68697e-112	546.934	TRUE	5072	2129	3600.5
Endo	ENSG00000262877.6	ENSG00000262877	chr17	8.99556	0.667481	0.259474	0.0742011	1.90874e-113	553.832	TRUE	5110	2094	3602
Endo	ENSG00000120254.17	MTHFD1L	chr6	11.1956	0.25163	0.286103	0.0224757	2.9098e-88	435.786	TRUE	4326	2880	3603
Endo	ENSG00000120925.17	RNF170	chr8	10.2899	0.259909	0.390933	0.0252587	3.09668e-53	270.526	TRUE	2200	5012	3606
Endo	ENSG00000106070.21	GRB10	chr7	11.9655	0.225466	0.276497	0.0188429	4.68376e-95	467.671	TRUE	4579	2635	3607
Endo	ENSG00000080854.16	IGSF9B	chr11	9.5357	0.314881	0.466955	0.0330212	3.90235e-44	227.283	TRUE	1416	5803	3609.5
Endo	ENSG00000118855.22	MFSD1	chr3	8.52852	0.315277	0.476998	0.0369674	2.193e-43	223.71	TRUE	1343	5877	3610
Endo	ENSG00000267041.6	ZNF850	chr19	10.9528	0.264881	0.303942	0.0241838	5.62335e-78	387.387	TRUE	3830	3391	3610.5
Endo	ENSG00000291091.2	ENSG00000291091	chr3	9.8268	0.352753	0.288993	0.035897	1.73276e-86	427.429	TRUE	4242	2980	3611
Endo	ENSG00000132286.13	TIMM10B	chr11	9.92069	0.266399	0.341196	0.0268528	7.21803e-64	320.876	TRUE	3052	4172	3612
Endo	ENSG00000204624.9	DISP3	chr1	7.1123	0.386943	0.413228	0.0544047	1.38923e-49	253.202	TRUE	1923	5302	3612.5
Endo	ENSG00000197535.16	MYO5A	chr15	9.42413	0.344538	0.337106	0.0365591	5.45119e-65	326.178	TRUE	3131	4095	3613
Endo	ENSG00000162928.10	PEX13	chr2	10.0524	0.278688	0.384272	0.0277236	3.75869e-54	274.873	TRUE	2299	4928	3613.5
Endo	ENSG00000196295.14	GARS1-DT	chr7	9.0169	0.440256	0.327525	0.0488257	8.12587e-68	339.525	TRUE	3317	3910	3613.5
Endo	ENSG00000308579.1	ENSG00000308579	chr1	7.74916	0.468288	0.331053	0.0604308	1.04452e-66	334.294	TRUE	3255	3973	3614
Endo	ENSG00000090060.20	PAPOLA	chr14	12.6453	0.23577	0.301382	0.0186448	5.49575e-79	392.148	TRUE	3902	3328	3615
Endo	ENSG00000197360.9	ZNF98	chr19	6.79416	1.22875	0.206855	0.180854	0	2149.35	TRUE	7046	184.5	3615.25
Endo	ENSG00000075826.18	SEC31B	chr10	7.84834	0.539468	0.322154	0.0687366	9.73739e-70	348.581	TRUE	3418	3813	3615.5
Endo	ENSG00000100344.12	PNPLA3	chr22	10.8799	0.265642	0.323866	0.0244159	5.06797e-69	345.209	TRUE	3390	3843	3616.5
Endo	ENSG00000111737.13	RAB35	chr12	10.3946	0.268707	0.291732	0.0258507	8.57775e-85	419.46	TRUE	4172	3061	3616.5
Endo	ENSG00000151893.16	CACUL1	chr10	11.0405	0.243886	0.393267	0.0220901	2.16248e-52	266.527	TRUE	2166	5069	3617.5
Endo	ENSG00000289902.2	ENSG00000289902	chr4	6.87494	0.432254	0.427864	0.0628739	1.00175e-47	244.368	TRUE	1761	5475	3618
Endo	ENSG00000167779.10	IGFBP6	chr12	8.90648	0.361777	0.359844	0.0406196	1.57707e-58	295.622	TRUE	2682	4555	3618.5
Endo	ENSG00000124357.14	NAGK	chr2	10.422	0.282699	0.271869	0.0271251	3.24218e-98	482.499	TRUE	4718	2519	3618.5
Endo	ENSG00000197444.11	OGDHL	chr10	8.00568	0.361228	0.361841	0.0451214	4.35381e-58	293.533	TRUE	2650	4588	3619
Endo	ENSG00000297836.1	ENSG00000297836	chr6	7.61012	0.64349	0.265456	0.0845571	5.54439e-105	514.203	TRUE	4916	2325	3620.5
Endo	ENSG00000075035.11	WSCD2	chr12	6.99998	0.419778	0.592358	0.0599685	5.2929e-38	197.989	TRUE	735	6507	3621
Endo	ENSG00000130529.17	TRPM4	chr19	9.20621	0.331873	0.40427	0.0360488	1.38597e-50	257.95	TRUE	2021	5229	3625
Endo	ENSG00000138279.17	ANXA7	chr10	11.7376	0.243183	0.299557	0.0207183	9.644e-80	395.703	TRUE	3954	3296	3625
Endo	ENSG00000162601.13	MYSM1	chr1	12.0108	0.293963	0.376138	0.0244749	3.47133e-55	279.783	TRUE	2425	4828	3626.5
Endo	ENSG00000179918.19	SEPHS2	chr16	10.7925	0.235285	0.30039	0.0218008	3.42502e-79	393.115	TRUE	3936	3318	3627
Endo	ENSG00000155252.15	PI4K2A	chr10	9.85283	0.278253	0.3493	0.0282409	5.29218e-61	307.331	TRUE	2887	4368	3627.5
Endo	ENSG00000137713.17	PPP2R1B	chr11	11.7578	0.263615	0.281122	0.0224205	7.62753e-90	443.214	TRUE	4438	2817	3627.5
Endo	ENSG00000167232.15	ZNF91	chr19	11.8296	0.494989	0.229019	0.0418431	3.2155e-170	818.901	TRUE	6146	1109	3627.5
Endo	ENSG00000173218.16	VANGL1	chr1	12.5757	0.354607	0.218053	0.0281977	2.5937e-226	1079.78	TRUE	6548	707	3627.5
Endo	ENSG00000142949.19	PTPRF	chr1	13.0541	0.234122	0.311671	0.0179348	3.06264e-73	365.092	TRUE	3637	3619	3628
Endo	ENSG00000075618.19	FSCN1	chr7	14.3642	0.302504	0.232897	0.0210596	9.65055e-156	751.404	TRUE	5961	1296	3628.5
Endo	ENSG00000135953.12	MFSD9	chr2	9.50146	0.275072	0.35327	0.0289505	9.30696e-60	301.445	TRUE	2808	4450	3629
Endo	ENSG00000065675.17	PRKCQ	chr10	11.4129	0.248515	0.315031	0.0217749	6.68641e-72	358.779	TRUE	3565	3693	3629
Endo	ENSG00000127561.17	SYNGR3	chr16	8.24491	0.337675	0.357068	0.0409555	9.15024e-59	296.746	TRUE	2734	4528	3631
Endo	ENSG00000162623.17	TYW3	chr1	9.5712	0.385295	0.258627	0.0402557	8.97034e-112	546.011	TRUE	5134	2131	3632.5
Endo	ENSG00000141232.6	TOB1	chr17	10.2666	0.291304	0.275361	0.028374	2.61676e-94	464.167	TRUE	4609	2659	3634
Endo	ENSG00000186469.10	GNG2	chr14	10.6072	0.502614	0.216421	0.0473843	4.42196e-235	1120.53	TRUE	6616	655	3635.5
Endo	ENSG00000197457.11	STMN3	chr20	7.84222	0.3651	0.412412	0.0465557	3.30672e-49	251.409	TRUE	1930	5342	3636
Endo	ENSG00000189308.12	LIN54	chr4	9.74531	0.292894	0.276661	0.0300549	4.85825e-93	458.214	TRUE	4571	2703	3637
Endo	ENSG00000060982.16	BCAT1	chr12	12.6609	0.556942	0.217111	0.0439892	8.78564e-230	1095.91	TRUE	6589	685	3637
Endo	ENSG00000185847.10	VHRT	chr12	7.61271	0.423749	0.387202	0.0556634	3.83937e-53	270.084	TRUE	2255	5020	3637.5
Endo	ENSG00000105889.17	STEAP1B	chr7	9.52042	0.278664	0.314663	0.0292701	1.15546e-71	357.66	TRUE	3570	3706	3638
Endo	ENSG00000154265.17	ABCA5	chr17	7.44071	0.343681	0.482214	0.0461893	1.60684e-42	219.586	TRUE	1310	5967	3638.5
Endo	ENSG00000170522.11	ELOVL6	chr4	11.1759	0.306514	0.266888	0.0274262	9.95166e-102	498.965	TRUE	4869	2412	3640.5
Endo	ENSG00000185269.13	NOTUM	chr17	8.1927	0.419986	0.345269	0.0512634	9.44981e-62	310.869	TRUE	2966	4318	3642
Endo	ENSG00000269113.5	TRABD2B	chr1	9.68187	0.317946	0.313692	0.0328393	7.38376e-72	358.577	TRUE	3590	3694	3642
Endo	ENSG00000136100.15	VPS36	chr13	10.6613	0.225178	0.302351	0.021121	1.80732e-77	385.002	TRUE	3872	3414	3643
Endo	ENSG00000182197.13	EXT1	chr8	11.8085	0.359657	0.213999	0.0304575	1.20782e-259	1234.57	TRUE	6740	553	3646.5
Endo	ENSG00000223865.13	HLA-DPB1	chr6	7.78892	0.368384	0.546536	0.0472959	4.76915e-39	202.997	TRUE	936	6360	3648
Endo	ENSG00000124507.12	PACSIN1	chr6	8.92804	0.495348	0.216675	0.0554822	1.07123e-228	1090.86	TRUE	6605	691	3648
Endo	ENSG00000081803.18	CADPS2	chr7	7.39245	0.387706	0.443235	0.0524463	1.75796e-45	233.693	TRUE	1624	5676	3650
Endo	ENSG00000133710.17	SPINK5	chr5	7.56952	0.524321	0.280643	0.0692674	5.25756e-89	439.277	TRUE	4452	2849	3650.5
Endo	ENSG00000158966.17	CACHD1	chr1	10.3049	0.306931	0.279397	0.029785	5.25634e-90	443.974	TRUE	4491	2811	3651
Endo	ENSG00000198046.14	ZNF667	chr19	9.15045	0.377904	0.270925	0.041299	2.42127e-97	478.402	TRUE	4751	2551	3651
Endo	ENSG00000055732.14	MCOLN3	chr1	7.11618	0.457625	0.388391	0.0643077	2.38491e-52	266.325	TRUE	2231	5072.5	3651.75
Endo	ENSG00000138031.16	ADCY3	chr2	8.94342	0.288447	0.432916	0.0322524	2.08015e-46	238.103	TRUE	1713	5593	3653
Endo	ENSG00000248550.5	OTX2-AS1	chr14	7.17287	0.41565	0.419122	0.0579475	5.7289e-48	245.523	TRUE	1857	5449	3653
Endo	ENSG00000028116.19	VRK2	chr2	10.0107	0.263534	0.357697	0.0263253	3.51355e-58	293.974	TRUE	2726	4581	3653.5
Endo	ENSG00000108091.12	CCDC6	chr10	10.9203	0.263603	0.367916	0.0241389	4.60662e-56	283.941	TRUE	2554	4756	3655
Endo	ENSG00000206535.9	LNP1	chr3	9.19769	0.359417	0.262718	0.0390769	1.99691e-105	516.282	TRUE	5005	2311	3658
Endo	ENSG00000048544.8	MRPS10	chr6	10.1393	0.276986	0.333329	0.0273181	1.14504e-64	324.656	TRUE	3202	4115	3658.5
Endo	ENSG00000198270.15	TMEM116	chr12	8.95698	0.398126	0.244689	0.0444487	1.46826e-127	619.839	TRUE	5545	1772	3658.5
Endo	ENSG00000129480.14	DTD2	chr14	8.50889	0.329634	0.386903	0.0387399	1.61734e-52	267.124	TRUE	2260	5061	3660.5
Endo	ENSG00000103528.18	SYT17	chr16	9.89215	0.380155	0.250096	0.0384299	1.69204e-119	582.148	TRUE	5373	1948	3660.5
Endo	ENSG00000289740.2	TALAM1	chr11	9.36757	1.02124	0.471874	0.109019	1.16487e-42	220.253	TRUE	1376	5949	3662.5
Endo	ENSG00000173692.15	PSMD1	chr2	12.5733	0.230906	0.2612	0.0183648	1.84357e-106	521.134	TRUE	5051	2275	3663
Endo	ENSG00000163378.14	EOGT	chr3	9.97557	0.256009	0.343379	0.0256636	1.30514e-61	310.205	TRUE	2999	4329	3664
Endo	ENSG00000291210.2	ENSG00000291210	chr15	9.06037	0.431666	0.441566	0.0476433	2.55917e-45	232.917	TRUE	1639	5691	3665
Endo	ENSG00000176261.17	ZBTB8OS	chr1	9.71436	0.359898	0.283375	0.0370481	5.64368e-87	429.723	TRUE	4378	2953	3665.5
Endo	ENSG00000274026.3	FAM27E3	chr9	7.9344	0.367751	0.445393	0.0463489	6.6741e-45	230.934	TRUE	1599	5735	3667
Endo	ENSG00000144199.14	FAHD2B	chr2	9.24883	0.265414	0.368033	0.028697	9.94e-56	282.358	TRUE	2550	4784	3667
Endo	ENSG00000173480.11	ZNF417	chr19	9.6482	0.281191	0.375628	0.0291444	2.05345e-54	276.12	TRUE	2436	4899	3667.5
Endo	ENSG00000033011.15	ALG1	chr16	9.04144	0.321885	0.292746	0.0356011	9.82144e-82	405.077	TRUE	4142	3198	3670
Endo	ENSG00000071054.18	MAP4K4	chr2	13.2219	0.237027	0.261335	0.0179268	6.68298e-106	518.511	TRUE	5047	2294	3670.5
Endo	ENSG00000158825.7	CDA	chr1	7.35983	0.532274	0.287743	0.0723215	9.34237e-85	419.285	TRUE	4279	3064	3671.5
Endo	ENSG00000161682.16	FAM171A2	chr17	9.56127	0.736459	0.204333	0.0770252	0	1609.12	TRUE	7159	184.5	3671.75
Endo	ENSG00000158874.13	APOA2	chr1	10.7002	0.549737	0.222306	0.0513762	2.50535e-187	898.564	TRUE	6397	947	3672
Endo	ENSG00000106066.16	CPVL	chr7	9.72352	0.466968	0.21916	0.0480246	7.87108e-202	966.02	TRUE	6505	842	3673.5
Endo	ENSG00000171119.4	NRTN	chr19	7.08491	0.519369	0.275735	0.0733063	6.37943e-92	452.965	TRUE	4602	2746	3674
Endo	ENSG00000174442.13	ZWILCH	chr15	10.571	0.267496	0.344768	0.0253048	5.45934e-61	307.267	TRUE	2978	4371	3674.5
Endo	ENSG00000153214.12	TMEM87B	chr2	10.3349	0.355734	0.277904	0.0344205	5.90294e-90	443.736	TRUE	4535	2814	3674.5
Endo	ENSG00000004478.9	FKBP4	chr12	11.6853	0.205812	0.25968	0.0176129	7.77174e-108	527.565	TRUE	5103	2246	3674.5
Endo	ENSG00000166128.14	RAB8B	chr15	10.1003	0.297032	0.500646	0.0294082	1.0818e-40	210.861	TRUE	1190	6161	3675.5
Endo	ENSG00000186298.12	PPP1CC	chr12	12.3734	0.23425	0.33902	0.0189318	1.42429e-62	314.755	TRUE	3095	4258	3676.5
Endo	ENSG00000161558.12	TMEM143	chr19	8.0704	0.302154	0.466463	0.0374398	8.01455e-43	221.028	TRUE	1424	5933	3678.5
Endo	ENSG00000156970.14	BUB1B	chr15	10.9682	0.437434	0.227775	0.0398822	4.38768e-166	799.62	TRUE	6194	1163	3678.5
Endo	ENSG00000111726.14	CMAS	chr12	10.5389	0.240951	0.355279	0.022863	4.28107e-58	293.568	TRUE	2777	4587	3682
Endo	ENSG00000173848.20	NET1	chr10	11.0146	0.279708	0.270113	0.0253942	3.51771e-96	472.95	TRUE	4774	2590	3682
Endo	ENSG00000304344.1	ENSG00000304344	chr13	10.3166	0.522996	0.215086	0.0506947	4.51067e-230	1097.26	TRUE	6681	684	3682.5
Endo	ENSG00000140451.14	PIF1	chr15	8.89768	0.472035	0.460133	0.0530514	2.7405e-43	223.246	TRUE	1476	5894	3685
Endo	ENSG00000187257.17	RSBN1L	chr7	9.91038	0.238012	0.349956	0.0240164	3.84145e-59	298.531	TRUE	2873	4498	3685.5
Endo	ENSG00000065518.9	NDUFB4	chr3	11.0672	0.337805	0.278302	0.0305232	5.29994e-89	439.259	TRUE	4523	2850.5	3686.75
Endo	ENSG00000033327.13	GAB2	chr11	12.689	0.245234	0.303339	0.0193265	2.5443e-75	374.885	TRUE	3854	3522	3688
Endo	ENSG00000160336.18	ZNF761	chr19	11.3191	0.257832	0.294778	0.0227786	6.74093e-80	396.434	TRUE	4087	3290	3688.5
Endo	ENSG00000167397.16	VKORC1	chr16	9.3679	0.329961	0.284099	0.0352226	9.29425e-86	423.998	TRUE	4361	3016	3688.5
Endo	ENSG00000139197.12	PEX5	chr12	10.3373	0.243133	0.296795	0.0235199	9.99294e-79	390.924	TRUE	4034	3345	3689.5
Endo	ENSG00000100968.14	NFATC4	chr14	8.77561	0.322643	0.389752	0.0367659	3.09474e-51	261.045	TRUE	2218	5162	3690
Endo	ENSG00000287972.2	ENSG00000287972	chr4	7.46464	0.41552	0.336846	0.0556651	6.92309e-63	316.235	TRUE	3142	4238	3690
Endo	ENSG00000173705.9	SUSD5	chr3	7.29808	0.354566	0.466609	0.0485835	1.54161e-42	219.671	TRUE	1421	5965	3693
Endo	ENSG00000197982.14	C1orf122	chr1	9.36844	0.560413	0.210041	0.0598192	4.5052e-274	1301.57	TRUE	6894	492	3693
Endo	ENSG00000109220.12	CHIC2	chr4	8.4233	0.342795	0.355896	0.040696	1.39925e-57	291.132	TRUE	2759	4628	3693.5
Endo	ENSG00000106089.13	STX1A	chr7	8.01286	0.376827	0.452671	0.0470278	9.39122e-44	225.465	TRUE	1546	5842	3694
Endo	ENSG00000040608.14	RTN4R	chr22	8.89873	0.493598	0.230328	0.0554684	3.71012e-155	748.675	TRUE	6083	1305	3694
Endo	ENSG00000167842.17	MIS12	chr17	10.1078	0.23774	0.328904	0.0235205	6.06878e-65	325.957	TRUE	3291	4099	3695
Endo	ENSG00000081181.9	ARG2	chr14	9.21873	0.302765	0.372387	0.0328424	1.82841e-54	276.359	TRUE	2496	4895	3695.5
Endo	ENSG00000147601.16	TERF1	chr8	10.8218	0.28685	0.260615	0.0265066	7.20115e-105	513.67	TRUE	5069	2329	3699
Endo	ENSG00000167554.16	ZNF610	chr19	8.57586	0.355235	0.381012	0.0414227	1.28558e-52	267.597	TRUE	2346	5055	3700.5
Endo	ENSG00000087008.17	ACOX3	chr4	12.8659	0.260623	0.233888	0.0202569	8.21637e-145	700.388	TRUE	5928	1474	3701
Endo	ENSG00000108094.18	CUL2	chr10	10.6467	0.246966	0.348772	0.0231966	4.46762e-59	298.218	TRUE	2898	4507	3702.5
Endo	ENSG00000111058.9	ACSS3	chr12	10.6587	0.304624	0.249988	0.0285799	8.39007e-116	564.866	TRUE	5376	2031	3703.5
Endo	ENSG00000179010.17	MRFAP1	chr4	12.4708	0.270979	0.226767	0.0217291	3.31623e-165	795.518	TRUE	6231	1178	3704.5
Endo	ENSG00000169857.10	AVEN	chr15	9.28663	0.298361	0.330922	0.032128	5.24406e-64	321.532	TRUE	3258	4161	3709.5
Endo	ENSG00000119782.14	FKBP1B	chr2	8.5054	0.333902	0.345356	0.0392577	1.31389e-59	300.736	TRUE	2964	4461	3712.5
Endo	ENSG00000275131.5	PDE4DIPP2	chr1	8.46185	0.495127	0.314499	0.0585129	7.74852e-69	344.341	TRUE	3577	3850	3713.5
Endo	ENSG00000088298.14	EDEM2	chr20	9.58109	0.276198	0.295575	0.0288274	2.0382e-78	389.464	TRUE	4064	3365	3714.5
Endo	ENSG00000135596.19	MICAL1	chr6	9.21552	0.351326	0.301565	0.0381233	6.11018e-75	373.097	TRUE	3898	3536	3717
Endo	ENSG00000084774.15	CAD	chr2	11.5601	0.259664	0.299033	0.022462	2.65931e-76	379.508	TRUE	3969	3465	3717
Endo	ENSG00000131398.15	KCNC3	chr19	8.04257	1.03449	0.202018	0.128627	0	1542.19	TRUE	7253	184.5	3718.75
Endo	ENSG00000179562.3	GCC1	chr7	9.93614	0.265733	0.292678	0.0267441	8.69814e-80	395.914	TRUE	4145	3293	3719
Endo	ENSG00000166226.14	CCT2	chr12	12.5845	0.249745	0.257639	0.0198455	2.65988e-106	520.384	TRUE	5160	2284	3722
Endo	ENSG00000239704.13	CDRT4	chr17	10.0857	0.484588	0.603131	0.0480469	2.23795e-36	190.188	TRUE	698	6748	3723
Endo	ENSG00000135334.10	AKIRIN2	chr6	10.836	0.293383	0.249325	0.0270749	4.7192e-115	561.353	TRUE	5395	2052	3723.5
Endo	ENSG00000168071.22	CCDC88B	chr11	8.66272	0.320717	0.393048	0.0370227	5.72375e-50	255.026	TRUE	2169	5280	3724.5
Endo	ENSG00000101152.13	DNAJC5	chr20	10.5377	0.297633	0.256412	0.0282445	1.40979e-107	526.354	TRUE	5201	2253	3727
Endo	ENSG00000241163.11	LINC00877	chr3	7.69316	0.40797	0.314218	0.0530302	2.61853e-68	341.849	TRUE	3580	3875	3727.5
Endo	ENSG00000256771.6	ZNF253	chr19	10.4817	0.248424	0.358508	0.0237008	3.82116e-56	284.327	TRUE	2709	4747	3728
Endo	ENSG00000184005.12	ST6GALNAC3	chr1	7.04833	0.391818	0.453234	0.0555902	5.23442e-43	221.908	TRUE	1539	5918	3728.5
Endo	ENSG00000125531.8	FNDC11	chr20	7.13509	0.399682	0.42274	0.0560164	8.05757e-46	235.305	TRUE	1812	5645	3728.5
Endo	ENSG00000165092.14	ALDH1A1	chr9	6.85117	0.453901	0.348733	0.0662516	1.80075e-58	295.349	TRUE	2900	4558	3729
Endo	ENSG00000230513.5	THAP7-AS1	chr22	7.45542	0.420703	0.314093	0.0564292	2.55113e-68	341.903	TRUE	3585	3873	3729
Endo	ENSG00000067225.22	PKM	chr15	16.6053	0.209265	0.226392	0.0126023	1.00115e-162	783.964	TRUE	6253	1206	3729.5
Endo	ENSG00000112984.13	KIF20A	chr5	11.0771	0.437121	0.233583	0.0394617	5.01723e-142	687.381	TRUE	5938	1523	3730.5
Endo	ENSG00000127334.12	DYRK2	chr12	10.5615	0.335874	0.225572	0.0318016	2.34165e-165	796.225	TRUE	6289	1175	3732
Endo	ENSG00000242110.10	AMACR	chr5	8.50643	0.359481	0.389789	0.0422599	2.1224e-50	257.069	TRUE	2216	5251	3733.5
Endo	ENSG00000232098.4	ZNF584-DT	chr19	8.17344	0.397251	0.358957	0.0486027	6.10441e-56	283.36	TRUE	2699	4769	3734
Endo	ENSG00000144597.14	EAF1	chr3	11.2461	0.235227	0.315064	0.0209163	7.73377e-68	339.626	TRUE	3564	3909	3736.5
Endo	ENSG00000183726.12	TMEM50A	chr1	11.1626	0.263073	0.313324	0.0235673	2.96763e-68	341.592	TRUE	3595	3879	3737
Endo	ENSG00000164638.12	SLC29A4	chr7	8.62981	0.354377	0.354285	0.0410643	6.22254e-57	288.061	TRUE	2791	4685	3738
Endo	ENSG00000188529.16	SRSF10	chr1	11.6702	0.317233	0.23661	0.0271832	1.29499e-133	648.126	TRUE	5827	1654	3740.5
Endo	ENSG00000140406.4	TLNRD1	chr15	10.6822	0.501501	0.208692	0.0469473	4.23541e-266	1264.56	TRUE	6960	521	3740.5
Endo	ENSG00000036054.14	TBC1D23	chr3	9.80162	0.24222	0.333186	0.0247123	2.36115e-62	313.717	TRUE	3210	4275	3742.5
Endo	ENSG00000125319.16	HROB	chr17	9.29988	0.296616	0.336102	0.0318946	1.53963e-61	309.867	TRUE	3160	4332	3746
Endo	ENSG00000276116.3	FUT8-AS1	chr14	7.39903	0.366728	0.405429	0.0495643	1.68321e-47	243.297	TRUE	2001	5493	3747
Endo	ENSG00000173540.15	GMPPB	chr3	10.013	0.247359	0.37899	0.0247038	5.88067e-52	264.462	TRUE	2382	5114	3748
Endo	ENSG00000185803.13	SLC52A2	chr8	9.95825	0.546596	0.205147	0.0548888	0	1470.4	TRUE	7111	387	3749
Endo	ENSG00000185480.13	PARPBP	chr12	9.27663	0.307771	0.421657	0.033177	1.86189e-45	233.574	TRUE	1823	5678	3750.5
Endo	ENSG00000123064.14	DDX54	chr12	10.567	0.246292	0.287356	0.0233077	1.99725e-81	403.629	TRUE	4293	3209	3751
Endo	ENSG00000072778.21	ACADVL	chr17	11.574	0.518975	0.204798	0.0448397	0	1499.35	TRUE	7130	372	3751
Endo	ENSG00000258649.4	ENSG00000258649	chr14	7.29482	0.54184	0.401557	0.0742774	4.95143e-48	245.823	TRUE	2057	5446	3751.5
Endo	ENSG00000118260.16	CREB1	chr2	11.187	0.237802	0.328461	0.0212569	2.03163e-63	318.752	TRUE	3303	4201	3752
Endo	ENSG00000304176.1	ENSG00000304176	chr7	8.63683	0.325177	0.358151	0.0376501	1.11508e-55	282.121	TRUE	2720	4789	3754.5
Endo	ENSG00000121691.8	CAT	chr11	8.85729	0.342886	0.32635	0.0387123	8.73289e-64	320.485	TRUE	3335	4176	3755.5
Endo	ENSG00000173320.13	STOX2	chr4	8.92282	0.327215	0.368527	0.0366717	1.4562e-53	272.085	TRUE	2546	4974	3760
Endo	ENSG00000176393.12	RNPEP	chr1	10.5703	0.255568	0.297735	0.024178	1.6822e-75	375.732	TRUE	4008	3512	3760
Endo	ENSG00000128159.13	TUBGCP6	chr22	10.131	0.335617	0.267011	0.0331276	3.40354e-94	463.632	TRUE	4864	2662	3763
Endo	ENSG00000169905.14	TOR1AIP2	chr1	12.1905	0.207927	0.278446	0.0170565	7.55914e-86	424.422	TRUE	4519	3009	3764
Endo	ENSG00000275180.3	ENSG00000275180	chr12	9.79093	0.38538	0.312446	0.0393609	1.00338e-67	339.092	TRUE	3613	3917	3765
Endo	ENSG00000081665.15	ZNF506	chr19	9.51968	0.345969	0.272088	0.0363425	8.54435e-90	442.982	TRUE	4709	2821	3765
Endo	ENSG00000290241.1	ENSG00000290241	chr3	7.90891	0.399077	0.35228	0.0504592	1.18661e-56	286.734	TRUE	2830	4703	3766.5
Endo	ENSG00000167281.21	RBFOX3	chr17	6.91126	0.368549	0.429695	0.0533259	2.17309e-44	228.492	TRUE	1751	5783	3767
Endo	ENSG00000141485.18	SLC13A5	chr17	7.42826	0.403949	0.535792	0.05438	8.85833e-38	196.917	TRUE	997	6538	3767.5
Endo	ENSG00000107829.16	FBXW4	chr10	10.5824	0.273382	0.240616	0.0258336	3.89009e-124	603.836	TRUE	5688	1848	3768
Endo	ENSG00000204851.7	PNMA8B	chr19	7.57415	0.440067	0.366701	0.0581012	7.9743e-54	273.323	TRUE	2581	4956	3768.5
Endo	ENSG00000114503.11	NCBP2	chr3	11.2381	0.203404	0.324012	0.0180996	3.14017e-64	322.582	TRUE	3385	4152	3768.5
Endo	ENSG00000179899.8	PHC1P1	chr12	8.26882	0.425738	0.311671	0.0514871	5.87436e-68	340.19	TRUE	3636	3903	3769.5
Endo	ENSG00000111913.21	RIPOR2	chr6	7.9143	0.332158	0.481454	0.0419693	3.23382e-40	208.584	TRUE	1314	6229	3771.5
Endo	ENSG00000172456.19	FGGY	chr1	8.21504	0.323972	0.479063	0.0394364	2.7991e-40	208.885	TRUE	1325	6218	3771.5
Endo	ENSG00000125505.18	MBOAT7	chr19	11.0277	0.353647	0.230889	0.0320691	4.66256e-144	696.864	TRUE	6056	1490	3773
Endo	ENSG00000066322.16	ELOVL1	chr1	9.50793	0.321326	0.303951	0.0337956	3.70889e-71	355.278	TRUE	3828	3723	3775.5
Endo	ENSG00000147869.5	CER1	chr9	17.5788	0.314572	0.274587	0.0178949	2.69302e-87	431.241	TRUE	4625	2926	3775.5
Endo	ENSG00000178209.18	PLEC	chr8	12.0356	0.417993	0.237732	0.0347296	1.18406e-127	620.277	TRUE	5784	1769	3776.5
Endo	ENSG00000107968.11	MAP3K8	chr10	8.95309	0.26871	0.421172	0.0300131	5.86718e-45	231.202	TRUE	1831	5725	3778
Endo	ENSG00000108010.13	GLRX3	chr10	11.0335	0.280943	0.296969	0.0254628	5.71284e-75	373.235	TRUE	4024	3533	3778.5
Endo	ENSG00000075151.24	EIF4G3	chr1	12.232	0.283309	0.229509	0.0231613	1.30773e-147	713.441	TRUE	6125	1434	3779.5
Endo	ENSG00000237886.3	NALT1	chr9	7.09282	0.401671	0.42294	0.0566307	9.24991e-45	230.258	TRUE	1809	5751	3780
Endo	ENSG00000158457.7	TSPAN33	chr7	8.92594	0.312821	0.343459	0.0350463	2.12127e-58	295.012	TRUE	2997	4564	3780.5
Endo	ENSG00000161618.11	ALDH16A1	chr19	10.207	0.29048	0.308773	0.0284589	1.18134e-68	343.478	TRUE	3707	3858	3782.5
Endo	ENSG00000105447.14	GRWD1	chr19	9.96602	0.344322	0.24337	0.0345495	2.78974e-118	576.456	TRUE	5595	1976	3785.5
Endo	ENSG00000147799.13	ARHGAP39	chr8	10.0865	0.404133	0.21306	0.0400666	4.40672e-207	990.448	TRUE	6768	804	3786
Endo	ENSG00000107317.14	PTGDS	chr9	6.97547	0.409211	0.44109	0.0586643	7.39464e-43	221.195	TRUE	1644	5929	3786.5
Endo	ENSG00000146072.7	TNFRSF21	chr6	13.5132	0.327992	0.253031	0.024272	2.07344e-106	520.893	TRUE	5297	2278	3787.5
Endo	ENSG00000099860.11	GADD45B	chr19	8.61097	0.338764	0.346947	0.039341	2.54543e-57	289.901	TRUE	2926	4650	3788
Endo	ENSG00000243276.7	ENSG00000243276	chr3	7.95723	0.420834	0.340623	0.052887	4.81201e-59	298.065	TRUE	3066	4510	3788
Endo	ENSG00000128335.15	APOL2	chr22	7.20754	0.370978	0.456472	0.0514708	1.59164e-41	214.837	TRUE	1512	6065	3788.5
Endo	ENSG00000164219.10	PGGT1B	chr5	9.95226	0.234803	0.350958	0.023593	1.82659e-56	285.845	TRUE	2856	4721	3788.5
Endo	ENSG00000164124.12	TMEM144	chr4	8.78951	0.319559	0.394497	0.0363569	3.61339e-48	246.475	TRUE	2147	5431	3789
Endo	ENSG00000164241.14	C5orf63	chr5	7.25908	0.554015	0.293203	0.0763202	1.35627e-76	380.882	TRUE	4124	3455	3789.5
Endo	ENSG00000146083.14	RNF44	chr5	11.9889	0.248353	0.215192	0.0207152	8.61717e-192	919.344	TRUE	6676	906	3791
Endo	ENSG00000169255.16	B3GALNT1	chr3	9.56878	0.314034	0.290507	0.0328186	5.25568e-78	387.526	TRUE	4200	3388	3794
Endo	ENSG00000255104.9	ZNF286A-TBC1D26	chr17	7.17671	0.463835	0.503725	0.0646306	1.14139e-38	201.181	TRUE	1178	6413	3795.5
Endo	ENSG00000172818.11	OVOL1	chr11	8.74511	0.343359	0.369016	0.039263	1.36637e-52	267.471	TRUE	2535	5057	3796
Endo	ENSG00000196715.8	VKORC1L1	chr7	10.5811	0.242648	0.27786	0.0229321	7.80018e-85	419.657	TRUE	4539	3055	3797
Endo	ENSG00000157557.14	ETS2	chr21	12.7832	0.225391	0.212022	0.0176318	1.07291e-209	1002.59	TRUE	6804	790	3797
Endo	ENSG00000132432.15	SEC61G	chr7	10.695	0.332651	0.364239	0.0311036	2.12097e-53	271.309	TRUE	2608	4990	3799
Endo	ENSG00000100916.15	BRMS1L	chr14	8.64265	0.304157	0.415766	0.0351926	3.28588e-45	232.4	TRUE	1899	5700	3799.5
Endo	ENSG00000134897.15	BIVM	chr13	9.10395	0.286829	0.404045	0.031506	1.60601e-46	238.641	TRUE	2027	5572	3799.5
Endo	ENSG00000134049.7	IER3IP1	chr18	9.27551	0.421961	0.338016	0.0454919	2.75965e-59	299.211	TRUE	3115	4486	3800.5
Endo	ENSG00000146250.8	PRSS35	chr6	8.0284	0.408272	0.322334	0.0508534	1.14863e-63	319.921	TRUE	3413	4188	3800.5
Endo	ENSG00000160113.7	NR2F6	chr19	10.8714	0.496401	0.198492	0.045661	0	1671.17	TRUE	7418	184.5	3801.25
Endo	ENSG00000289337.1	ENSG00000289337	chr5	8.09263	0.39158	0.381175	0.0483872	2.87038e-50	256.448	TRUE	2345	5258	3801.5
Endo	ENSG00000104442.11	ARMC1	chr8	10.3087	0.313847	0.339701	0.030445	7.29356e-59	297.211	TRUE	3082	4522	3802
Endo	ENSG00000184227.8	ACOT1	chr14	7.82381	0.483989	0.350643	0.0618611	3.49604e-56	284.509	TRUE	2860	4746	3803
Endo	ENSG00000117602.14	RCAN3	chr1	11.9628	0.294728	0.3322	0.0246372	7.19845e-61	306.699	TRUE	3230	4378	3804
Endo	ENSG00000169018.6	FEM1B	chr15	11.9711	0.289157	0.245181	0.0241545	1.5904e-113	554.204	TRUE	5530	2091	3810.5
Endo	ENSG00000250131.3	AGA-DT	chr4	6.84464	0.531745	0.284817	0.0776878	2.8864e-80	398.166	TRUE	4348	3274	3811
Endo	ENSG00000008323.17	PLEKHG6	chr12	8.91111	0.314733	0.307557	0.0353192	3.9057e-68	341.028	TRUE	3734	3889	3811.5
Endo	ENSG00000238142.5	ENSG00000238142	chr1	8.28696	0.338523	0.338094	0.0408502	6.22821e-59	297.536	TRUE	3113	4517	3815
Endo	ENSG00000027869.14	SH2D2A	chr1	7.25401	0.357199	0.537096	0.0492416	4.7144e-37	193.435	TRUE	986	6645	3815.5
Endo	ENSG00000167553.18	TUBA1C	chr12	14.4199	0.237162	0.301927	0.0164469	8.62875e-71	353.547	TRUE	3884	3747	3815.5
Endo	ENSG00000100842.14	EFS	chr14	11.2733	0.284594	0.281523	0.0252449	1.12604e-81	404.798	TRUE	4433	3200	3816.5
Endo	ENSG00000076356.8	PLXNA2	chr1	13.3614	0.255607	0.27895	0.0191302	3.1007e-83	412.134	TRUE	4503	3130	3816.5
Endo	ENSG00000143067.6	ZNF697	chr1	9.8271	0.277046	0.373832	0.0281921	3.94246e-51	260.545	TRUE	2461	5173	3817
Endo	ENSG00000109436.9	TBC1D9	chr4	11.6057	0.305687	0.224812	0.0263394	6.16029e-154	742.981	TRUE	6311	1324	3817.5
Endo	ENSG00000160145.16	KALRN	chr3	9.17047	0.325499	0.277549	0.0354943	3.89141e-84	416.373	TRUE	4548	3088	3818
Endo	ENSG00000115268.11	RPS15	chr19	13.0539	0.265474	0.267885	0.0203367	1.85097e-90	446.098	TRUE	4839	2800	3819.5
Endo	ENSG00000145687.18	SSBP2	chr5	8.09114	0.367131	0.430615	0.0453744	4.02695e-43	222.451	TRUE	1736	5908	3822
Endo	ENSG00000169692.15	AGPAT2	chr9	8.86479	0.429832	0.238306	0.0484875	5.11785e-123	598.596	TRUE	5766	1878	3822
Endo	ENSG00000222489.1	SNORA79B	chr14	7.85616	0.557766	0.461473	0.0709973	1.58455e-40	210.07	TRUE	1469	6177	3823
Endo	ENSG00000141458.14	NPC1	chr18	11.1682	0.265495	0.24765	0.0237725	1.14557e-109	536.144	TRUE	5454	2192	3823
Endo	ENSG00000163704.14	PRRT3	chr3	8.20755	0.387247	0.355691	0.0471818	1.17932e-54	277.262	TRUE	2769	4878	3823.5
Endo	ENSG00000111885.8	MAN1A1	chr6	11.2373	0.284569	0.299374	0.0253237	5.96682e-72	359.012	TRUE	3957	3691	3824
Endo	ENSG00000171848.17	RRM2	chr2	11.5642	0.359194	0.205237	0.0310608	2.83205e-262	1246.78	TRUE	7106	542	3824
Endo	ENSG00000085365.19	SCAMP1	chr5	10.9967	0.337798	0.412567	0.0307181	6.16244e-45	231.1	TRUE	1928	5728	3828
Endo	ENSG00000169760.18	NLGN1	chr3	8.10891	0.337359	0.381558	0.0416034	2.1851e-49	252.267	TRUE	2337	5319	3828
Endo	ENSG00000276791.1	ENSG00000276791	chr16	7.77893	0.502468	0.28562	0.0645935	3.53888e-79	393.047	TRUE	4336	3320	3828
Endo	ENSG00000139372.15	TDG	chr12	11.2233	0.262072	0.282037	0.0233508	7.76482e-81	400.855	TRUE	4420	3237	3828.5
Endo	ENSG00000137288.11	UQCC2	chr6	9.80022	0.265862	0.288047	0.0271282	5.45212e-78	387.451	TRUE	4270	3390	3830
Endo	ENSG00000175582.21	RAB6A	chr11	11.8294	0.272372	0.416709	0.0230251	1.9211e-44	228.747	TRUE	1882	5779	3830.5
Endo	ENSG00000280143.1	ENSG00000280143	chr11	7.22904	0.465995	0.343091	0.0644615	3.13613e-57	289.471	TRUE	3005	4658	3831.5
Endo	ENSG00000101194.19	SLC17A9	chr20	8.13729	0.362214	0.343516	0.0445129	4.85485e-57	288.575	TRUE	2996	4668	3832
Endo	ENSG00000126777.19	KTN1	chr14	13.1512	0.357842	0.210017	0.0272098	1.51632e-212	1015.84	TRUE	6897	770	3833.5
Endo	ENSG00000180488.18	MIGA1	chr1	9.07971	0.273603	0.437578	0.0301335	3.22793e-42	218.141	TRUE	1670	5999	3834.5
Endo	ENSG00000162882.16	HAAO	chr2	8.09695	0.403162	0.313099	0.0497918	2.12586e-65	328.112	TRUE	3606	4063	3834.5
Endo	ENSG00000085276.19	MECOM	chr3	7.29094	0.369302	0.465541	0.0506522	5.2586e-40	207.579	TRUE	1429	6244	3836.5
Endo	ENSG00000204385.14	SLC44A4	chr6	6.66071	0.392479	0.604919	0.0589245	1.14203e-34	181.989	TRUE	687	6990	3838.5
Endo	ENSG00000213281.6	NRAS	chr1	12.5597	0.344205	0.286534	0.0274056	2.03566e-78	389.467	TRUE	4314	3364	3839
Endo	ENSG00000103449.14	SALL1	chr16	11.7883	0.339611	0.228525	0.0288091	9.24105e-143	690.815	TRUE	6171	1507	3839
Endo	ENSG00000104967.8	NOVA2	chr19	6.93452	0.39519	0.5511	0.0569888	2.98203e-36	189.588	TRUE	912	6772	3842
Endo	ENSG00000276547.2	PCDHGB5	chr5	7.2893	0.522328	0.366599	0.0716569	4.30547e-52	265.105	TRUE	2584	5101	3842.5
Endo	ENSG00000100979.16	PLTP	chr20	10.8876	0.235058	0.281803	0.0215896	2.11422e-80	398.806	TRUE	4425	3262	3843.5
Endo	ENSG00000159640.18	ACE	chr17	7.29819	0.3595	0.44095	0.0492587	8.95831e-42	216.027	TRUE	1645	6043	3844
Endo	ENSG00000254656.3	RTL1	chr14	7.41683	0.364208	0.388717	0.0491056	7.56989e-48	244.947	TRUE	2229	5462	3845.5
Endo	ENSG00000197020.13	ZNF100	chr19	9.48202	0.335848	0.400054	0.0354194	3.90533e-46	236.803	TRUE	2082	5612	3847
Endo	ENSG00000121236.22	TRIM6	chr11	9.53332	0.259852	0.373989	0.0272572	1.71773e-50	257.507	TRUE	2459	5238	3848.5
Endo	ENSG00000180537.14	RNF182	chr6	8.04023	0.338514	0.432689	0.0421025	2.28043e-42	218.861	TRUE	1717	5982	3849.5
Endo	ENSG00000113273.18	ARSB	chr5	10.7123	0.27858	0.236158	0.0260057	1.20532e-123	601.533	TRUE	5840	1864	3852
Endo	ENSG00000163746.14	PLSCR2	chr3	9.08647	1.09008	1.13715	0.119968	2.15619e-30	161.408	TRUE	77	7629	3853
Endo	ENSG00000050438.18	SLC4A8	chr12	8.87429	0.431433	0.251007	0.048616	1.28631e-103	507.809	TRUE	5348	2361	3854.5
Endo	ENSG00000131446.18	MGAT1	chr5	11.2828	0.468302	0.196128	0.0415057	0	1527.52	TRUE	7525	184.5	3854.75
Endo	ENSG00000160469.17	BRSK1	chr19	10.6658	0.231802	0.342883	0.0217332	1.04588e-56	286.994	TRUE	3011	4699	3855
Endo	ENSG00000267317.2	ENSG00000267317	chr19	7.6004	0.373806	0.396118	0.0491824	1.93693e-46	238.252	TRUE	2126	5585	3855.5
Endo	ENSG00000160999.12	SH2B2	chr7	7.56917	0.479819	0.275508	0.0633912	8.18412e-84	414.853	TRUE	4605	3106	3855.5
Endo	ENSG00000260804.4	LINC01963	chr2	7.41144	0.390784	0.456927	0.0527271	2.5353e-40	209.091	TRUE	1505	6212	3858.5
Endo	ENSG00000078177.16	N4BP2	chr4	11.4789	0.247774	0.325391	0.0215851	5.41167e-61	307.285	TRUE	3351	4370	3860.5
Endo	ENSG00000197958.14	RPL12	chr9	13.761	0.259316	0.265052	0.0188443	1.49557e-90	446.533	TRUE	4925	2796	3860.5
Endo	ENSG00000233087.8	RAB6D	chr2	8.53379	0.514014	0.230545	0.0602328	6.72878e-134	649.452	TRUE	6071	1650	3860.5
Endo	ENSG00000005238.21	ATOSB	chr9	9.86425	0.310435	0.329093	0.0314707	5.80429e-60	302.415	TRUE	3288	4437	3862.5
Endo	ENSG00000176532.5	PRR15	chr7	8.09447	0.419768	0.270921	0.0518587	1.1927e-86	428.19	TRUE	4752	2975	3863.5
Endo	ENSG00000185046.21	ANKS1B	chr12	10.0613	0.322028	0.252568	0.0320067	1.30204e-101	498.418	TRUE	5312	2415	3863.5
Endo	ENSG00000062725.11	APPBP2	chr17	10.0987	0.235133	0.336872	0.0232835	4.89885e-58	293.291	TRUE	3139	4592	3865.5
Endo	ENSG00000153814.14	JAZF1	chr7	9.80518	0.27784	0.362873	0.028336	4.94654e-52	264.819	TRUE	2626	5106	3866
Endo	ENSG00000065054.15	NHERF2	chr16	8.56162	0.376683	0.309481	0.0439967	1.40982e-65	328.955	TRUE	3683	4050	3866.5
Endo	ENSG00000101166.17	PRELID3B	chr20	10.5646	0.319338	0.339093	0.0302272	2.27645e-57	290.131	TRUE	3091	4646	3868.5
Endo	ENSG00000153904.22	DDAH1	chr1	9.59868	0.345632	0.274381	0.0360083	7.66835e-84	414.985	TRUE	4632	3105	3868.5
Endo	ENSG00000169116.12	PARM1	chr4	7.1435	0.416875	0.348703	0.0583573	5.14724e-55	278.973	TRUE	2901	4839	3870
Endo	ENSG00000198286.12	CARD11	chr7	9.12682	0.347592	0.297238	0.0380847	3.98187e-71	355.133	TRUE	4017	3724	3870.5
Endo	ENSG00000100473.19	COCH	chr14	10.1658	0.312551	0.225036	0.0307453	1.77909e-147	712.815	TRUE	6306	1437	3871.5
Endo	ENSG00000137404.16	NRM	chr6	9.36531	0.248182	0.366864	0.0265001	3.19604e-51	260.978	TRUE	2580	5164	3872
Endo	ENSG00000117569.21	PTBP2	chr1	10.45	0.242362	0.308553	0.0231927	7.48463e-66	330.254	TRUE	3713	4031	3872
Endo	ENSG00000160808.14	MYL3	chr3	7.70084	0.426548	0.330183	0.0553898	2.49475e-59	299.42	TRUE	3271	4478	3874.5
Endo	ENSG00000071655.19	MBD3	chr19	10.5707	0.48666	0.205112	0.0460385	4.94355e-240	1143.52	TRUE	7115	635	3875
Endo	ENSG00000129932.11	DOHH	chr19	8.13016	0.587936	0.214112	0.0723154	2.79178e-178	856.449	TRUE	6729	1026	3877.5
Endo	ENSG00000172508.12	CARNS1	chr11	6.69844	0.380928	0.550826	0.0568681	1.03122e-35	187.005	TRUE	916	6842	3879
Endo	ENSG00000174607.13	UGT8	chr4	7.70096	0.417564	0.415535	0.0542223	1.65002e-43	224.3	TRUE	1900	5861	3880.5
Endo	ENSG00000126458.5	RRAS	chr19	7.98651	0.364367	0.346282	0.0456228	2.83608e-55	280.2	TRUE	2941	4820	3880.5
Endo	ENSG00000229644.6	NAMPTP1	chr10	8.33074	0.432811	0.330841	0.0519535	4.3397e-59	298.279	TRUE	3259	4503	3881
Endo	ENSG00000154277.14	UCHL1	chr4	13.1226	0.195611	0.257651	0.0149064	7.51712e-96	471.402	TRUE	5159	2603	3881
Endo	ENSG00000285749.3	ENSG00000285749	chr3	6.98792	0.395634	0.401554	0.0566168	3.59043e-45	232.217	TRUE	2058	5705	3881.5
Endo	ENSG00000290535.2	ENSG00000290535	chr10	6.8548	0.469673	0.364175	0.0685174	2.94003e-51	261.151	TRUE	2609	5159	3884
Endo	ENSG00000170873.20	MTSS1	chr8	9.35392	0.306309	0.292946	0.0327466	8.12262e-73	363.096	TRUE	4128	3641	3884.5
Endo	ENSG00000075891.25	PAX2	chr10	6.80109	0.395006	0.419943	0.0580798	7.3736e-43	221.201	TRUE	1846	5928	3887
Endo	ENSG00000170906.17	NDUFA3	chr19	10.192	0.366082	0.255513	0.0359184	2.62389e-97	478.237	TRUE	5224	2553	3888.5
Endo	ENSG00000250151.9	ARPC4-TTLL3	chr3	7.43564	0.557885	0.559122	0.0750286	3.29786e-35	184.583	TRUE	873	6906	3889.5
Endo	ENSG00000173918.16	C1QTNF1	chr17	7.11444	0.425166	0.378288	0.0597609	1.38475e-48	248.456	TRUE	2391	5389	3890
Endo	ENSG00000261210.8	CLEC19A	chr16	7.36313	0.366319	0.373538	0.0497505	1.89594e-49	252.56	TRUE	2467	5314	3890.5
Endo	ENSG00000144224.18	UBXN4	chr2	11.8441	0.219214	0.306152	0.0185083	4.21169e-66	331.436	TRUE	3772	4010	3891
Endo	ENSG00000078140.15	UBE2K	chr4	12.2961	0.282461	0.280392	0.0229716	4.3122e-79	392.643	TRUE	4458	3325	3891.5
Endo	ENSG00000119707.15	RBM25	chr14	12.2627	0.501697	0.204771	0.0409125	5.80745e-236	1124.62	TRUE	7133	653	3893
Endo	ENSG00000100345.24	MYH9	chr22	14.6724	0.289421	0.259906	0.0197255	2.21258e-93	459.816	TRUE	5095	2693	3894
Endo	ENSG00000132780.18	NASP	chr1	13.0237	0.421278	0.223918	0.032347	1.11186e-146	709.098	TRUE	6336	1452	3894
Endo	ENSG00000168477.21	TNXB	chr6	7.11259	0.388847	0.45547	0.0546702	8.15996e-40	206.665	TRUE	1520	6269	3894.5
Endo	ENSG00000152518.9	ZFP36L2	chr2	10.2445	0.281155	0.317079	0.0274445	2.14053e-62	313.919	TRUE	3521	4269	3895
Endo	ENSG00000197238.5	H4C11	chr6	11.5025	0.350828	0.316247	0.0305002	1.13977e-62	315.213	TRUE	3539	4251	3895
Endo	ENSG00000221866.11	PLXNA4	chr7	11.608	0.494992	0.256525	0.0426424	5.85637e-96	471.912	TRUE	5197	2598	3897.5
Endo	ENSG00000264364.4	DYNLL2	chr17	11.9684	0.236922	0.24691	0.0197957	2.31123e-105	515.982	TRUE	5479	2316	3897.5
Endo	ENSG00000158201.11	ABHD3	chr18	8.64254	0.336427	0.301466	0.0389269	4.43958e-68	340.764	TRUE	3901	3895	3898
Endo	ENSG00000006459.12	KDM7A	chr7	10.9513	0.241867	0.279588	0.0220857	1.90007e-79	394.316	TRUE	4486	3311	3898.5
Endo	ENSG00000290600.1	ENSG00000290600	chr7	7.20272	0.408143	0.450727	0.0566652	4.52779e-40	207.889	TRUE	1560	6238	3899
Endo	ENSG00000132635.18	PCED1A	chr20	9.1314	0.28351	0.391772	0.0310478	4.14064e-46	236.683	TRUE	2187	5614	3900.5
Endo	ENSG00000024526.18	DEPDC1	chr1	10.301	0.332215	0.445817	0.0322506	2.37801e-40	209.225	TRUE	1596	6206	3901
Endo	ENSG00000294598.1	ENSG00000294598	chr14	7.93421	0.417909	0.385399	0.0526717	3.97996e-47	241.522	TRUE	2281	5521	3901
Endo	ENSG00000214026.12	MRPL23	chr11	9.44615	0.296247	0.344331	0.0313617	2.80639e-55	280.222	TRUE	2985	4818	3901.5
Endo	ENSG00000248605.6	ENSG00000248605	chr5	8.07678	0.388847	0.361338	0.0481439	1.95854e-51	261.989	TRUE	2662	5142	3902
Endo	ENSG00000258655.3	ARHGAP5-AS1	chr14	8.13594	0.331043	0.340831	0.0406889	2.85214e-56	284.927	TRUE	3063	4741	3902
Endo	ENSG00000293107.1	ENSG00000293107	chr19	9.93435	0.632956	0.194055	0.0637139	0	1535.88	TRUE	7620	184.5	3902.25
Endo	ENSG00000111412.6	SPRING1	chr12	12.6101	0.252166	0.339177	0.0199971	1.65709e-56	286.046	TRUE	3090	4716	3903
Endo	ENSG00000184432.12	COPB2	chr3	12.8915	0.238471	0.245382	0.0184983	2.27538e-106	520.703	TRUE	5525	2281	3903
Endo	ENSG00000288752.3	ENSG00000288752	chr8	7.20042	0.403996	0.364094	0.0561073	6.64822e-51	259.466	TRUE	2610	5197	3903.5
Endo	ENSG00000188177.16	ZC3H6	chr2	10.1771	0.403154	0.2277	0.0396137	2.84856e-136	660.531	TRUE	6197	1610	3903.5
Endo	ENSG00000013364.20	MVP	chr16	7.2582	0.353827	0.497838	0.0487485	2.38962e-37	194.851	TRUE	1209	6600	3904.5
Endo	ENSG00000140299.15	BNIP2	chr15	11.0536	0.259839	0.264335	0.0235073	8.46456e-89	438.303	TRUE	4948	2861	3904.5
Endo	ENSG00000172889.17	EGFL7	chr9	8.8037	0.441361	0.234611	0.0501336	2.28558e-121	590.883	TRUE	5897	1914	3905.5
Endo	ENSG00000188227.15	ZNF793	chr19	9.21672	0.288357	0.395722	0.0312863	2.03598e-45	233.39	TRUE	2133	5681	3907
Endo	ENSG00000050344.10	NFE2L3	chr7	9.96424	0.313431	0.298924	0.0314556	5.3131e-69	345.112	TRUE	3971	3844	3907.5
Endo	ENSG00000197461.14	PDGFA	chr7	8.00374	0.367894	0.387814	0.0459653	1.66429e-46	238.567	TRUE	2241	5576	3908.5
Endo	ENSG00000131127.15	ZNF141	chr4	10.5235	0.237363	0.33031	0.0225554	1.45269e-58	295.792	TRUE	3270	4549.5	3909.75
Endo	ENSG00000104823.10	ECH1	chr19	11.2217	0.271225	0.241383	0.0241697	3.71216e-110	538.44	TRUE	5649	2173	3911
Endo	ENSG00000280511.2	ENSG00000280511	chr6	7.63141	0.530761	0.259468	0.0695495	8.16555e-93	457.156	TRUE	5111	2712	3911.5
Endo	ENSG00000180921.8	FAM83H	chr8	11.8469	0.423225	0.204484	0.0357246	1.58117e-231	1104.03	TRUE	7154	673	3913.5
Endo	ENSG00000183580.10	FBXL7	chr5	8.4865	0.380453	0.362421	0.0448304	5.89509e-51	259.715	TRUE	2638	5191	3914.5
Endo	ENSG00000117139.19	KDM5B	chr1	13.125	0.213085	0.231554	0.0162351	2.98841e-125	609.052	TRUE	6011	1818	3914.5
Endo	ENSG00000189195.16	BTBD8	chr1	8.62297	0.331362	0.395326	0.0384278	3.37724e-45	232.344	TRUE	2137	5701	3919
Endo	ENSG00000254951.8	ENSG00000254951	chr11	9.57772	0.424985	0.239314	0.0443723	9.28351e-113	550.617	TRUE	5727	2111	3919
Endo	ENSG00000196544.8	BORCS6	chr17	8.41358	0.454559	0.262065	0.0540269	7.91303e-90	443.139	TRUE	5021	2818	3919.5
Endo	ENSG00000035115.23	SH3YL1	chr2	8.95653	0.280332	0.367848	0.0312991	7.59502e-50	254.445	TRUE	2556	5284	3920
Endo	ENSG00000254004.8	ZNF260	chr19	11.8637	0.232276	0.336195	0.0195787	6.19595e-57	288.07	TRUE	3158	4683	3920.5
Endo	ENSG00000126217.23	MCF2L	chr13	9.03697	0.330127	0.430668	0.0365307	4.60962e-41	212.634	TRUE	1735	6108	3921.5
Endo	ENSG00000088256.9	GNA11	chr19	10.5068	0.295	0.271202	0.0280771	8.227e-84	414.841	TRUE	4739	3107	3923
Endo	ENSG00000184445.12	KNTC1	chr12	11.0849	0.422419	0.202823	0.0381076	8.40069e-243	1156.37	TRUE	7219	627	3923
Endo	ENSG00000162702.9	ZNF281	chr1	12.0138	0.193573	0.294622	0.0161126	1.27694e-70	352.745	TRUE	4091	3757	3924
Endo	ENSG00000204634.14	TBC1D8	chr2	8.15892	0.353729	0.367537	0.0433549	9.00627e-50	254.095	TRUE	2562	5288	3925
Endo	ENSG00000138642.17	HERC6	chr4	8.78891	0.354206	0.330144	0.0403015	3.29699e-58	294.105	TRUE	3272	4579	3925.5
Endo	ENSG00000116285.14	ERRFI1	chr1	11.9004	0.235598	0.36406	0.0197974	1.80081e-50	257.409	TRUE	2611	5242	3926.5
Endo	ENSG00000290674.2	ENSG00000290674	chr16	7.55162	0.727404	0.504591	0.0963243	8.48244e-37	192.21	TRUE	1173	6685	3929
Endo	ENSG00000234857.2	HNRNPUL2-BSCL2	chr11	10.3202	0.341927	0.375505	0.0331319	3.15032e-48	246.76	TRUE	2438	5421	3929.5
Endo	ENSG00000238035.8	ENSG00000238035	chr5	6.97404	0.421731	0.610645	0.0604715	2.10206e-33	175.906	TRUE	673	7188	3930.5
Endo	ENSG00000277027.2	RMRP	chr9	16.0513	0.476675	0.469333	0.029697	3.05432e-38	199.133	TRUE	1391	6472	3931.5
Endo	ENSG00000118523.7	CCN2	chr6	10.7938	0.377747	0.298622	0.0349968	3.66228e-68	341.161	TRUE	3981	3885	3933
Endo	ENSG00000177889.11	UBE2N	chr12	11.8231	0.259508	0.306184	0.0219493	5.73812e-65	326.072	TRUE	3771	4097	3934
Endo	ENSG00000177963.16	RIC8A	chr11	11.4159	0.246521	0.276255	0.0215945	3.30274e-80	397.89	TRUE	4590	3278	3934
Endo	ENSG00000072041.19	SLC6A15	chr12	7.32273	0.399341	0.460499	0.0545344	8.06933e-39	201.901	TRUE	1475	6396	3935.5
Endo	ENSG00000134058.13	CDK7	chr5	10.4231	0.268966	0.315312	0.0258047	8.65124e-62	311.05	TRUE	3556	4316	3936
Endo	ENSG00000080986.14	NDC80	chr18	10.0378	0.389069	0.253204	0.0387605	2.32336e-96	473.798	TRUE	5291	2581	3936
Endo	ENSG00000083799.19	CYLD	chr16	9.4551	0.256386	0.307276	0.0271162	2.17178e-64	323.34	TRUE	3739	4138	3938.5
Endo	ENSG00000144354.16	CDCA7	chr2	10.5628	0.226238	0.325409	0.0214183	9.85354e-59	296.594	TRUE	3350	4530	3940
Endo	ENSG00000223751.3	ENSG00000223751	chr2	6.96941	0.38434	0.384929	0.0551466	2.8158e-46	237.48	TRUE	2286	5598	3942
Endo	ENSG00000220913.2	ENSG00000220913	chr6	7.16234	0.452146	0.362231	0.0631284	1.96163e-50	257.232	TRUE	2640	5246	3943
Endo	ENSG00000182240.17	BACE2	chr21	8.20047	0.380548	0.324333	0.0464056	4.82659e-59	298.059	TRUE	3375	4511	3943
Endo	ENSG00000286522.2	H3C2	chr6	11.5134	0.282502	0.260049	0.0245367	1.58886e-90	446.41	TRUE	5091	2797	3944
Endo	ENSG00000093144.20	ECHDC1	chr6	10.225	0.347815	0.223661	0.0340163	1.17319e-140	680.99	TRUE	6347	1547	3947
Endo	ENSG00000125730.19	C3	chr19	10.7131	0.305896	0.262577	0.0285535	3.36605e-88	435.487	TRUE	5011	2885	3948
Endo	ENSG00000168259.18	DNAJC7	chr17	11.0779	0.28761	0.271271	0.0259625	2.42624e-82	407.935	TRUE	4734	3168	3951
Endo	ENSG00000170579.19	DLGAP1	chr18	8.71204	0.344621	0.358871	0.0395568	7.46314e-51	259.228	TRUE	2702	5202	3952
Endo	ENSG00000131462.10	TUBG1	chr17	10.7819	0.231179	0.279608	0.0214413	2.36939e-77	384.447	TRUE	4485	3421	3953
Endo	ENSG00000072110.18	ACTN1	chr14	13.5079	0.296368	0.211357	0.0219404	9.42163e-174	835.367	TRUE	6840	1067	3953.5
Endo	ENSG00000162105.22	SHANK2	chr11	9.51196	0.356999	0.3341	0.0375316	1.69489e-56	285.999	TRUE	3190	4718	3954
Endo	ENSG00000084674.15	APOB	chr2	7.56194	0.511915	0.305562	0.0676962	1.42841e-64	324.2	TRUE	3783	4125	3954
Endo	ENSG00000136237.20	RAPGEF5	chr7	10.9022	0.301059	0.247366	0.0276144	1.85506e-100	493.015	TRUE	5462	2446	3954
Endo	ENSG00000149654.12	CDH22	chr20	7.3064	0.464268	0.292207	0.0635426	1.08259e-70	353.082	TRUE	4155	3754	3954.5
Endo	ENSG00000231304.3	SGO1-AS1	chr3	8.56633	0.305008	0.353332	0.0356054	5.1387e-52	264.741	TRUE	2805	5108	3956.5
Endo	ENSG00000156735.12	BAG4	chr8	11.1228	0.256062	0.353642	0.0230213	6.17723e-52	264.36	TRUE	2798	5116	3957
Endo	ENSG00000174574.17	AKIRIN1	chr1	12.0848	0.224997	0.269185	0.0186183	1.46341e-83	413.668	TRUE	4802	3115	3958.5
Endo	ENSG00000099337.6	KCNK6	chr19	9.84894	0.282079	0.294078	0.0286405	1.077e-69	348.376	TRUE	4104	3814	3959
Endo	ENSG00000159200.18	RCAN1	chr21	8.51856	0.337836	0.39943	0.0396588	6.5917e-44	226.197	TRUE	2092	5827	3959.5
Endo	ENSG00000267002.5	ENSG00000267002	chr17	8.70032	0.382373	0.403501	0.0439493	2.49077e-43	223.446	TRUE	2036	5885	3960.5
Endo	ENSG00000111843.15	TMEM14C	chr6	11.2474	0.399084	0.226561	0.0354824	1.43448e-132	643.242	TRUE	6244	1678	3961
Endo	ENSG00000174672.17	BRSK2	chr11	8.57781	0.279802	0.410984	0.0326192	2.14426e-42	218.988	TRUE	1946	5979	3962.5
Endo	ENSG00000177030.20	DEAF1	chr11	9.56381	0.249098	0.368553	0.0260459	1.0743e-48	248.979	TRUE	2544	5382	3963
Endo	ENSG00000106105.16	GARS1	chr7	11.7962	0.233245	0.241825	0.019773	5.65106e-106	518.853	TRUE	5635	2291	3963
Endo	ENSG00000139291.15	TMEM19	chr12	9.13427	0.320862	0.360038	0.0351273	2.08362e-50	257.108	TRUE	2681	5249	3965
Endo	ENSG00000172366.21	MCRIP2	chr16	7.93638	0.327961	0.456802	0.0413237	1.37897e-38	200.788	TRUE	1506	6425	3965.5
Endo	ENSG00000106290.17	TAF6	chr7	10.9479	0.234659	0.272523	0.0214341	1.21554e-80	399.937	TRUE	4686	3249	3967.5
Endo	ENSG00000137936.19	BCAR3	chr1	10.8551	0.232138	0.262008	0.0213852	1.52671e-87	432.402	TRUE	5024	2912	3968
Endo	ENSG00000170142.13	UBE2E1	chr3	10.9907	0.254785	0.349658	0.023182	1.38154e-52	267.448	TRUE	2880	5058	3969
Endo	ENSG00000139832.6	RAB20	chr13	9.04718	0.368918	0.255813	0.0407771	1.34696e-92	456.134	TRUE	5216	2722	3969
Endo	ENSG00000271758.2	ENSG00000271758	chr11	6.88931	0.375561	0.594138	0.0545137	3.13885e-33	175.07	TRUE	730	7209	3969.5
Endo	ENSG00000232104.6	RFX3-DT	chr9	7.99781	0.383543	0.543526	0.047956	1.13031e-34	182.011	TRUE	951	6989	3970
Endo	ENSG00000290792.1	ENSG00000290792	chr1	8.2739	0.418832	0.292815	0.0506209	6.25436e-70	349.488	TRUE	4139	3802	3970.5
Endo	ENSG00000197043.16	ANXA6	chr5	12.8589	0.307804	0.210692	0.0239371	9.56569e-174	835.334	TRUE	6873	1068	3970.5
Endo	ENSG00000104142.12	VPS18	chr15	10.4522	0.325132	0.232091	0.0311067	1.37431e-119	582.571	TRUE	5998	1945	3971.5
Endo	ENSG00000196937.13	FAM3C	chr7	10.7073	0.258124	0.348375	0.0241074	6.43069e-53	269.022	TRUE	2907	5037	3972
Endo	ENSG00000278709.2	NKILA	chr20	8.72776	0.356891	0.264123	0.0408915	2.42673e-86	426.741	TRUE	4960	2987	3973.5
Endo	ENSG00000274070.2	CASTOR2	chr7	13.4215	0.235865	0.258177	0.0175737	2.63016e-90	445.383	TRUE	5143	2804	3973.5
Endo	ENSG00000142192.23	APP	chr21	14.2581	0.286217	0.217918	0.0200739	3.32607e-150	725.548	TRUE	6556	1394	3975
Endo	ENSG00000152926.18	ZNF117	chr7	10.8047	0.390051	0.283379	0.0361001	5.49546e-74	368.609	TRUE	4377	3576.5	3976.75
Endo	ENSG00000185305.12	ARL15	chr5	9.32257	0.326924	0.370378	0.035068	4.19216e-48	246.168	TRUE	2519	5438	3978.5
Endo	ENSG00000185246.19	PRPF39	chr14	9.86449	0.310532	0.281675	0.0314798	5.27741e-75	373.397	TRUE	4428	3531	3979.5
Endo	ENSG00000135720.14	DYNC1LI2	chr16	11.6606	0.198871	0.257242	0.0170549	1.1902e-90	447.001	TRUE	5171	2789	3980
Endo	ENSG00000110514.21	MADD	chr11	10.5661	0.278008	0.243385	0.0263112	2.16298e-103	506.752	TRUE	5593	2367	3980
Endo	ENSG00000166394.16	CYB5R2	chr11	9.49177	0.408718	0.227702	0.0430603	5.34615e-128	621.889	TRUE	6196	1764	3980
Endo	ENSG00000121898.14	CPXM2	chr10	7.85506	0.424008	0.294251	0.053979	1.7373e-68	342.69	TRUE	4099	3864	3981.5
Endo	ENSG00000008277.16	ADAM22	chr7	7.92774	0.319865	0.448086	0.0403476	7.16224e-39	202.15	TRUE	1581	6386	3983.5
Endo	ENSG00000184916.10	JAG2	chr14	7.93567	0.334116	0.382753	0.0421031	9.76118e-46	234.908	TRUE	2315	5652	3983.5
Endo	ENSG00000254966.2	IGSF22-AS1	chr11	7.41642	0.397022	0.38098	0.0535329	4.90146e-46	236.333	TRUE	2348	5623	3985.5
Endo	ENSG00000146592.18	CREB5	chr7	7.19201	0.41906	0.476398	0.0582674	3.83809e-37	193.865	TRUE	1347	6625	3986
Endo	ENSG00000154813.11	DPH3	chr3	10.3822	0.325216	0.306565	0.0313244	2.81056e-63	318.084	TRUE	3762	4213	3987.5
Endo	ENSG00000155876.6	RRAGA	chr9	10.3008	0.235841	0.309415	0.0228953	4.30812e-62	312.482	TRUE	3684	4294	3989
Endo	ENSG00000164808.18	SPIDR	chr8	9.80048	0.292953	0.288515	0.0298917	3.17457e-71	355.595	TRUE	4257	3721	3989
Endo	ENSG00000144426.19	NBEAL1	chr2	10.0061	0.279715	0.390095	0.0279544	1.39522e-44	229.407	TRUE	2211	5770	3990.5
Endo	ENSG00000116260.17	QSOX1	chr1	11.3232	0.207928	0.354724	0.018363	6.45701e-51	259.527	TRUE	2786	5195	3990.5
Endo	ENSG00000204305.17	AGER	chr6	8.69385	0.608127	0.228875	0.0699491	6.78755e-125	607.384	TRUE	6156	1828	3992
Endo	ENSG00000104341.18	LAPTM4B	chr8	15.8121	0.265755	0.29457	0.016807	4.42335e-68	340.772	TRUE	4094	3894	3994
Endo	ENSG00000095380.12	NANS	chr9	9.95851	0.24248	0.288448	0.024349	5.36298e-71	354.523	TRUE	4260	3731	3995.5
Endo	ENSG00000078804.14	TP53INP2	chr20	10.4217	0.287606	0.271259	0.0275969	1.9972e-80	398.923	TRUE	4736	3260	3998
Endo	ENSG00000105514.9	RAB3D	chr19	11.3228	0.231102	0.256745	0.0204103	2.77548e-90	445.273	TRUE	5192	2805	3998.5
Endo	ENSG00000170604.5	IRF2BP1	chr19	9.38333	0.577487	0.189925	0.0615439	0	1616.13	TRUE	7819	184.5	4001.75
Endo	ENSG00000111799.23	COL12A1	chr6	6.70521	0.375738	0.434071	0.0560367	1.49184e-39	205.41	TRUE	1697	6307	4002
Endo	ENSG00000241186.11	CRIPTO	chr3	14.5489	0.245702	0.289091	0.0168879	1.69689e-70	352.161	TRUE	4239	3765.5	4002.25
Endo	ENSG00000185252.20	ZNF74	chr22	10.0538	0.323927	0.244875	0.0322194	1.39809e-99	488.909	TRUE	5538	2467	4002.5
Endo	ENSG00000152193.9	OBI1	chr13	10.4153	0.272469	0.338701	0.0261605	2.2306e-54	275.948	TRUE	3100	4907	4003.5
Endo	ENSG00000122779.19	TRIM24	chr7	11.5419	0.235757	0.254849	0.0204262	4.49914e-91	448.987	TRUE	5240	2769	4004.5
Endo	ENSG00000204711.10	CFAP95	chr9	8.13597	0.438179	0.343838	0.053857	4.17185e-53	269.912	TRUE	2992	5023	4007.5
Endo	ENSG00000224616.5	RTCA-AS1	chr1	7.99034	0.333941	0.397598	0.0417931	3.80383e-43	222.569	TRUE	2111	5905	4008
Endo	ENSG00000135414.10	GDF11	chr12	10.4378	0.301358	0.230953	0.0288719	3.53957e-118	575.973	TRUE	6050	1978	4014
Endo	ENSG00000132561.15	MATN2	chr8	8.0727	0.385523	0.31618	0.0477564	3.08271e-59	298.983	TRUE	3540	4490	4015
Endo	ENSG00000122068.14	FYTTD1	chr3	10.9132	0.267643	0.312104	0.0245246	2.42149e-60	304.21	TRUE	3621	4410	4015.5
Endo	ENSG00000137807.17	KIF23	chr15	10.9459	0.351007	0.248964	0.0320676	3.40852e-95	468.319	TRUE	5403	2629	4016
Endo	ENSG00000171813.15	PWWP2B	chr10	8.32882	0.517797	0.209823	0.0621692	6.47051e-169	812.826	TRUE	6910	1123	4016.5
Endo	ENSG00000155903.15	RASA2	chr3	10.2665	0.268556	0.378425	0.0261585	8.42893e-46	235.212	TRUE	2389	5646	4017.5
Endo	ENSG00000148296.8	SURF6	chr9	10.1431	0.243196	0.280117	0.0239766	3.61825e-74	369.466	TRUE	4471	3564	4017.5
Endo	ENSG00000117643.17	MAN1C1	chr1	7.63054	0.542689	0.221262	0.0711206	4.18471e-137	664.418	TRUE	6437	1598	4017.5
Endo	ENSG00000151233.12	GXYLT1	chr12	11.0429	0.361085	0.21566	0.0326984	2.06013e-150	726.521	TRUE	6654	1389	4021.5
Endo	ENSG00000198420.11	TCAF1	chr7	12.1765	0.262841	0.26714	0.0215859	7.26297e-82	405.693	TRUE	4856	3191.5	4023.75
Endo	ENSG00000291233.2	ENSG00000291233	chr1	8.01148	0.403423	0.329779	0.0503556	6.33352e-56	283.284	TRUE	3278	4771	4024.5
Endo	ENSG00000260816.2	ENSG00000260816	chr16	6.94544	0.396808	0.545592	0.0571322	5.80131e-34	178.594	TRUE	943	7107	4025
Endo	ENSG00000185624.17	P4HB	chr17	13.9168	0.194662	0.260256	0.0139876	1.0847e-86	428.385	TRUE	5080	2971	4025.5
Endo	ENSG00000134917.11	ADAMTS8	chr11	8.42435	0.378567	0.303437	0.0449373	2.15976e-63	318.625	TRUE	3852	4205	4028.5
Endo	ENSG00000198039.13	ZNF273	chr7	9.24701	0.300277	0.384999	0.0324729	1.5769e-44	229.154	TRUE	2284	5775	4029.5
Endo	ENSG00000156256.16	USP16	chr21	9.9391	0.24901	0.33118	0.0250536	2.13635e-55	280.783	TRUE	3253	4809	4031
Endo	ENSG00000065268.12	WDR18	chr19	9.77493	0.262654	0.355788	0.0268701	1.14417e-49	253.601	TRUE	2766	5298	4032
Endo	ENSG00000032742.19	IFT88	chr13	8.81811	0.304349	0.332849	0.034514	6.10902e-55	278.618	TRUE	3214	4850	4032
Endo	ENSG00000121964.16	GTDC1	chr2	9.41531	0.26742	0.331667	0.0284027	2.98376e-55	280.095	TRUE	3246	4821	4033.5
Endo	ENSG00000180767.11	CHST13	chr3	6.65309	0.457673	0.31058	0.068791	1.82964e-60	304.784	TRUE	3661	4406	4033.5
Endo	ENSG00000127022.17	CANX	chr5	14.4056	0.423766	0.208177	0.0294167	5.52105e-172	827.131	TRUE	6982	1086	4034
Endo	ENSG00000173376.15	NDNF	chr4	7.02873	0.369153	0.487291	0.0525206	4.78385e-36	188.603	TRUE	1272	6802	4037
Endo	ENSG00000163644.16	PPM1K	chr4	10.9105	0.298754	0.282482	0.0273824	2.92918e-72	360.47	TRUE	4403	3671	4037
Endo	ENSG00000005513.11	SOX8	chr16	7.3547	0.531098	0.231351	0.072212	6.46724e-115	560.715	TRUE	6022	2053	4037.5
Endo	ENSG00000132840.11	BHMT2	chr5	7.13423	0.577385	0.283493	0.0809316	9.43543e-72	358.074	TRUE	4376	3701	4038.5
Endo	ENSG00000110108.12	TMEM109	chr11	9.93079	0.333271	0.240157	0.0335593	1.38146e-102	502.984	TRUE	5693	2386	4039.5
Endo	ENSG00000139971.16	ARMH4	chr14	9.42059	0.289795	0.333001	0.0307619	8.02785e-55	278.053	TRUE	3212	4868	4040
Endo	ENSG00000103356.18	EARS2	chr16	10.1317	0.221686	0.315781	0.0218805	1.07435e-58	296.415	TRUE	3546	4535	4040.5
Endo	ENSG00000138658.18	ZGRF1	chr4	9.67782	0.395652	0.230934	0.0408823	1.16553e-115	564.198	TRUE	6053	2034	4043.5
Endo	ENSG00000221978.14	CCNL2	chr1	11.361	0.559312	0.194121	0.0492309	2.79582e-283	1344.25	TRUE	7616	471	4043.5
Endo	ENSG00000067248.12	DHX29	chr5	10.6467	0.317772	0.239709	0.029847	8.22374e-103	504.038	TRUE	5709	2380	4044.5
Endo	ENSG00000123453.20	SARDH	chr9	8.26097	0.299082	0.388074	0.0362042	1.54231e-43	224.441	TRUE	2236	5857	4046.5
Endo	ENSG00000112367.13	FIG4	chr6	9.91508	0.254877	0.325354	0.025706	2.82562e-56	284.946	TRUE	3354	4740	4047
Endo	ENSG00000137285.11	TUBB2B	chr6	13.5035	0.260517	0.243637	0.0192926	1.68348e-98	483.834	TRUE	5585	2510	4047.5
Endo	ENSG00000157227.15	MMP14	chr14	12.9562	0.264718	0.230282	0.0204317	6.60066e-117	570.028	TRUE	6087	2008	4047.5
Endo	ENSG00000213145.11	CRIP1	chr14	7.37372	0.572947	0.225872	0.0777011	3.25281e-125	608.88	TRUE	6277	1819	4048
Endo	ENSG00000125735.13	TNFSF14	chr19	12.365	0.490887	0.187743	0.0396998	0	2180.54	TRUE	7913	184.5	4048.75
Endo	ENSG00000242607.1	RPS3AP34	chr8	7.2472	0.39203	0.520968	0.054094	1.83367e-34	181	TRUE	1070	7028	4049
Endo	ENSG00000113575.14	PPP2CA	chr5	12.2284	0.228605	0.29285	0.0186946	6.61897e-67	335.228	TRUE	4136	3963	4049.5
Endo	ENSG00000158458.22	NRG2	chr5	7.1657	0.355065	0.420035	0.0495506	7.14814e-40	206.941	TRUE	1844	6260	4052
Endo	ENSG00000139631.21	CSAD	chr12	8.21946	0.479608	0.302463	0.0583503	6.57684e-63	316.341	TRUE	3869	4236	4052.5
Endo	ENSG00000143870.14	PDIA6	chr2	14.0263	0.290106	0.259823	0.020683	7.07658e-86	424.558	TRUE	5099	3006	4052.5
Endo	ENSG00000148053.19	NTRK2	chr9	6.96147	0.378188	0.465494	0.0543258	7.33151e-37	192.514	TRUE	1431	6675	4053
Endo	ENSG00000107175.13	CREB3	chr9	10.0957	0.255899	0.31524	0.0253475	1.42849e-58	295.827	TRUE	3559	4547	4053
Endo	ENSG00000276368.2	H2AC14	chr6	10.6326	0.404988	0.244619	0.0380893	3.56868e-97	477.61	TRUE	5547	2559	4053
Endo	ENSG00000049246.16	PER3	chr1	8.35077	0.339944	0.305215	0.0407081	8.01332e-62	311.206	TRUE	3795	4315	4055
Endo	ENSG00000109610.7	SOD3	chr4	7.6287	0.384523	0.395412	0.0504048	1.94217e-42	219.193	TRUE	2135	5977	4056
Endo	ENSG00000124942.14	AHNAK	chr11	13.9252	0.614925	0.291222	0.0441593	1.38948e-67	338.425	TRUE	4186	3926	4056
Endo	ENSG00000162069.17	BICDL2	chr16	6.92327	0.368915	0.386894	0.0532862	1.18352e-43	224.987	TRUE	2261	5852	4056.5
Endo	ENSG00000221491.2	SNORA2C	chr12	7.60481	0.516848	0.308133	0.0679633	1.12055e-60	305.791	TRUE	3723	4391	4057
Endo	ENSG00000274611.5	TBC1D3	chr17	8.22594	0.547467	0.30371	0.0665537	2.89232e-62	313.3	TRUE	3842	4281	4061.5
Endo	ENSG00000171425.11	ZNF581	chr19	9.42177	0.364228	0.217999	0.0386581	5.66246e-139	673.137	TRUE	6552	1571	4061.5
Endo	ENSG00000243955.7	GSTA1	chr6	6.79383	0.377553	0.464725	0.0555729	8.54042e-37	192.196	TRUE	1439	6686	4062.5
Endo	ENSG00000023318.10	ERP44	chr9	11.051	0.220809	0.303126	0.019981	1.72814e-62	314.357	TRUE	3859	4266	4062.5
Endo	ENSG00000076513.18	ANKRD13A	chr12	10.4259	0.254708	0.239465	0.0244302	6.403e-102	499.862	TRUE	5720	2407	4063.5
Endo	ENSG00000169764.17	UGP2	chr2	11.4253	0.362172	0.201232	0.0316991	2.45766e-202	968.37	TRUE	7288	839	4063.5
Endo	ENSG00000162772.19	ATF3	chr1	10.3549	0.340825	0.220357	0.0329144	6.99022e-133	644.702	TRUE	6461	1671	4066
Endo	ENSG00000165923.17	AGBL2	chr11	6.94715	0.359188	0.476447	0.0517028	3.90955e-36	189.024	TRUE	1346	6787	4066.5
Endo	ENSG00000110628.17	SLC67A1	chr11	8.25718	0.326742	0.415373	0.0395706	3.15212e-40	208.638	TRUE	1906	6227	4066.5
Endo	ENSG00000173456.5	RNF26	chr11	11.2483	0.249842	0.281041	0.0222116	7.97797e-72	358.419	TRUE	4440	3695	4067.5
Endo	ENSG00000130307.13	USHBP1	chr19	7.42786	0.359108	0.375054	0.0483461	2.53229e-45	232.939	TRUE	2446	5690	4068
Endo	ENSG00000291264.2	ENSG00000291264	chr16	7.02214	0.447421	0.32083	0.0637158	6.99331e-57	287.82	TRUE	3447	4689	4068
Endo	ENSG00000139874.7	SSTR1	chr14	7.11305	0.42442	0.522429	0.0596678	3.89514e-34	179.426	TRUE	1060	7078	4069
Endo	ENSG00000310190.1	ENSG00000310190	chr1	7.26835	0.418424	0.644581	0.057568	5.87174e-31	164.128	TRUE	584	7555	4069.5
Endo	ENSG00000159720.14	ATP6V0D1	chr16	10.6126	0.27276	0.251179	0.0257015	2.47699e-90	445.505	TRUE	5337	2803	4070
Endo	ENSG00000186591.14	UBE2H	chr7	12.4664	0.289402	0.227276	0.0232145	9.61671e-121	587.966	TRUE	6214	1927	4070.5
Endo	ENSG00000273117.2	INSIG1-DT	chr7	8.08461	0.3555	0.350371	0.0439724	6.46109e-50	254.777	TRUE	2865	5282	4073.5
Endo	ENSG00000187720.15	THSD4	chr15	7.56271	0.336554	0.391995	0.0445018	1.53091e-42	219.686	TRUE	2184	5964	4074
Endo	ENSG00000180616.9	SSTR2	chr17	9.73643	0.321884	0.266315	0.0330598	2.04157e-80	398.877	TRUE	4887	3261	4074
Endo	ENSG00000185883.13	ATP6V0C	chr16	11.7526	0.315677	0.209351	0.0268601	4.02297e-162	781.143	TRUE	6932	1217	4074.5
Endo	ENSG00000049759.21	NEDD4L	chr18	10.8351	0.211779	0.268842	0.0195457	6.75596e-79	391.724	TRUE	4814	3336	4075
Endo	ENSG00000165244.7	ZNF367	chr9	8.44083	0.299666	0.384417	0.0355019	1.35643e-43	224.705	TRUE	2298	5854	4076
Endo	ENSG00000105321.15	CCDC9	chr19	9.90989	0.270295	0.273692	0.0272752	8.90083e-76	377.035	TRUE	4657	3497	4077
Endo	ENSG00000250575.1	ENSG00000250575	chr1	7.35768	0.488494	0.353417	0.0663924	5.39305e-49	250.402	TRUE	2801	5354	4077.5
Endo	ENSG00000185483.13	ROR1	chr1	11.1972	0.318877	0.211604	0.0284783	8.12614e-154	742.415	TRUE	6828	1329	4078.5
Endo	ENSG00000170271.12	FAXDC2	chr5	7.9323	0.376476	0.331246	0.0474611	2.18248e-54	275.993	TRUE	3252	4906	4079
Endo	ENSG00000176915.15	ANKLE2	chr12	11.5354	0.186931	0.27819	0.016205	7.23647e-73	363.336	TRUE	4526	3632	4079
Endo	ENSG00000118705.19	RPN2	chr20	12.9539	0.199183	0.277398	0.0153764	1.48603e-73	366.571	TRUE	4556	3602	4079
Endo	ENSG00000153560.13	UBP1	chr3	11.2956	0.205844	0.239388	0.0182233	9.42914e-101	494.395	TRUE	5725	2434	4079.5
Endo	ENSG00000111696.13	NT5DC3	chr12	11.4689	0.311934	0.217889	0.0271984	8.01991e-137	663.099	TRUE	6557	1603	4080
Endo	ENSG00000112200.18	ZNF451	chr6	11.2159	0.19372	0.319892	0.0172719	8.45383e-57	287.431	TRUE	3468	4693	4080.5
Endo	ENSG00000143337.19	TOR1AIP1	chr1	9.93295	0.239498	0.324373	0.0241115	1.08809e-55	282.171	TRUE	3374	4788	4081
Endo	ENSG00000290921.2	ENSG00000290921	chr10	8.89066	0.334828	0.377554	0.0376607	1.22013e-44	229.685	TRUE	2400	5763	4081.5
Endo	ENSG00000189159.17	JPT1	chr17	11.5409	0.266653	0.225504	0.023105	4.99532e-123	598.646	TRUE	6291	1877	4084
Endo	ENSG00000121274.14	TENT4B	chr16	9.45057	0.315194	0.390247	0.0333518	1.56203e-42	219.644	TRUE	2205	5966	4085.5
Endo	ENSG00000282572.5	FAM157D	chr7	6.97015	0.425001	0.543945	0.0609745	4.38806e-33	174.372	TRUE	948	7227	4087.5
Endo	ENSG00000196850.7	PPTC7	chr12	9.76651	0.251527	0.40639	0.0257541	1.71671e-40	209.904	TRUE	1995	6180	4087.5
Endo	ENSG00000116514.18	RNF19B	chr1	9.71105	0.271414	0.369339	0.027949	7.67083e-46	235.407	TRUE	2532	5643	4087.5
Endo	ENSG00000109971.15	HSPA8	chr11	15.1988	0.296953	0.202559	0.0195379	1.45832e-187	899.658	TRUE	7232	945	4088.5
Endo	ENSG00000131196.18	NFATC1	chr18	9.34018	0.316506	0.2713	0.0338865	8.43309e-77	381.851	TRUE	4732	3449	4090.5
Endo	ENSG00000067182.10	TNFRSF1A	chr12	10.2371	0.271285	0.247919	0.0265003	4.45539e-92	453.699	TRUE	5445	2736	4090.5
Endo	ENSG00000149428.22	HYOU1	chr11	13.8929	0.199438	0.23442	0.0143554	2.26616e-106	520.712	TRUE	5905	2280	4092.5
Endo	ENSG00000059588.11	TARBP1	chr1	10.0907	0.428967	0.232576	0.0425111	3.18686e-109	534.061	TRUE	5979	2207	4093
Endo	ENSG00000074181.10	NOTCH3	chr19	12.5685	0.386839	0.203901	0.0307784	1.01544e-179	863.154	TRUE	7176	1010	4093
Endo	ENSG00000177879.18	AP3S1	chr5	9.91125	0.256641	0.377566	0.0258939	2.53184e-44	228.176	TRUE	2399	5790	4094.5
Endo	ENSG00000110497.16	AMBRA1	chr11	11.3683	0.224933	0.257711	0.0197859	2.02158e-85	422.412	TRUE	5158	3031	4094.5
Endo	ENSG00000149792.10	MRPL49	chr11	10.5751	0.275583	0.252762	0.0260595	3.49767e-88	435.408	TRUE	5305	2886	4095.5
Endo	ENSG00000163909.9	HEYL	chr1	7.15545	0.357056	0.516157	0.0498999	4.3405e-34	179.199	TRUE	1104	7088	4096
Endo	ENSG00000146263.13	MMS22L	chr6	10.0466	0.242783	0.32049	0.0241658	2.40021e-56	285.282	TRUE	3458	4734	4096
Endo	ENSG00000115457.11	IGFBP2	chr2	11.8626	0.367627	0.216211	0.0309904	1.42754e-139	675.928	TRUE	6631	1562	4096.5
Endo	ENSG00000138685.18	FGF2	chr4	8.05361	0.407361	0.410709	0.0505812	5.51223e-40	207.481	TRUE	1947	6247	4097
Endo	ENSG00000228999.5	LINC01830	chr2	7.77265	0.358317	0.324599	0.0460997	3.37396e-55	279.842	TRUE	3370	4824	4097
Endo	ENSG00000160191.19	PDE9A	chr21	10.1622	0.237644	0.288386	0.0233852	1.67267e-67	338.043	TRUE	4262	3934	4098
Endo	ENSG00000222041.13	CYTOR	chr2	8.10108	0.597051	0.203922	0.0737001	1.01365e-178	858.497	TRUE	7174	1022	4098
Endo	ENSG00000152492.16	CCDC50	chr3	11.0283	0.242244	0.278026	0.0219657	2.7515e-72	360.599	TRUE	4529	3669	4099
Endo	ENSG00000156875.15	MFSD14A	chr1	11.1004	0.353754	0.261501	0.0318687	1.80073e-82	408.544	TRUE	5041	3162	4101.5
Endo	ENSG00000180190.13	TDRP	chr8	10.6104	0.273327	0.384781	0.0257602	4.29762e-43	222.315	TRUE	2290	5914	4102
Endo	ENSG00000077092.21	RARB	chr3	10.1258	0.285876	0.311931	0.0282325	3.356e-58	294.069	TRUE	3624	4580	4102
Endo	ENSG00000266086.3	ENSG00000266086	chr17	8.19365	0.69343	0.463729	0.0846301	2.57366e-36	189.895	TRUE	1448	6762	4105
Endo	ENSG00000141503.18	MINK1	chr17	10.8015	0.283796	0.227248	0.0262737	2.30734e-117	572.168	TRUE	6217	1993	4105
Endo	ENSG00000170961.7	HAS2	chr8	14.0689	0.241926	0.251075	0.0171957	1.39529e-88	437.284	TRUE	5345	2869	4107
Endo	ENSG00000146535.16	GNA12	chr7	11.8571	0.294436	0.199677	0.0248321	2.55903e-198	949.703	TRUE	7359	860	4109.5
Endo	ENSG00000171206.18	TRIM8	chr10	9.94955	0.406535	0.201999	0.0408596	4.22467e-184	883.551	TRUE	7256	972	4114
Endo	ENSG00000140553.19	UNC45A	chr15	11.1288	0.297063	0.201693	0.0266932	4.24963e-185	888.198	TRUE	7270	961	4115.5
Endo	ENSG00000154319.17	FAM167A	chr8	11.3673	0.299819	0.24341	0.0263756	7.11996e-95	466.817	TRUE	5591	2642	4116.5
Endo	ENSG00000290576.2	ENSG00000290576	chr12	8.00939	0.394324	0.354164	0.0492327	4.5861e-48	245.982	TRUE	2793	5442	4117.5
Endo	ENSG00000276231.6	PIK3R6	chr17	7.2575	0.420116	0.326907	0.0578872	2.40736e-54	275.791	TRUE	3325	4910	4117.5
Endo	ENSG00000151062.15	CACNA2D4	chr12	6.86125	0.379199	0.483314	0.0552668	5.16682e-35	183.646	TRUE	1300	6937	4118.5
Endo	ENSG00000166888.14	STAT6	chr12	10.5913	0.231952	0.339919	0.0219001	2.81654e-51	261.239	TRUE	3079	5158	4118.5
Endo	ENSG00000089486.18	CDIP1	chr16	10.7474	0.256081	0.249696	0.0238274	5.78968e-89	439.079	TRUE	5386	2852	4119
Endo	ENSG00000267855.7	NDUFA7	chr19	9.72582	0.222492	0.358946	0.0228764	8.49739e-47	239.958	TRUE	2700	5544	4122
Endo	ENSG00000116918.16	TSNAX	chr1	10.401	0.251219	0.332015	0.0241532	2.86366e-53	270.689	TRUE	3238	5006	4122
Endo	ENSG00000177084.20	POLE	chr12	11.3876	0.376598	0.234489	0.0330708	4.63552e-104	509.889	TRUE	5901	2344	4122.5
Endo	ENSG00000151474.23	FRMD4A	chr10	9.5156	0.259904	0.325117	0.0273134	1.65722e-54	276.563	TRUE	3358	4888	4123
Endo	ENSG00000124422.13	USP22	chr17	14.1856	0.214861	0.199272	0.0151464	3.94303e-197	944.184	TRUE	7382	866.5	4124.25
Endo	ENSG00000157483.10	MYO1E	chr15	10.071	0.278895	0.260733	0.0276929	6.28553e-82	405.991	TRUE	5065	3186	4125.5
Endo	ENSG00000134152.12	KATNBL1	chr15	9.7347	0.288248	0.370006	0.0296103	6.05662e-45	231.136	TRUE	2525	5727	4126
Endo	ENSG00000198858.11	R3HDM4	chr19	10.2591	0.286795	0.252381	0.0279552	4.5343e-87	430.175	TRUE	5316	2941	4128.5
Endo	ENSG00000223547.10	ZNF844	chr19	9.21041	0.3533	0.355892	0.0383588	1.89226e-47	243.056	TRUE	2761	5498	4129.5
Endo	ENSG00000135776.6	ABCB10	chr1	9.10024	0.359419	0.263566	0.0394956	5.93844e-80	396.693	TRUE	4973	3287	4130
Endo	ENSG00000063169.13	BICRA	chr19	10.0371	0.359023	0.219254	0.0357695	3.99977e-128	622.478	TRUE	6500	1761	4130.5
Endo	ENSG00000099624.9	ATP5F1D	chr19	9.95588	0.453136	0.192159	0.0455144	1.56156e-260	1238.69	TRUE	7710	551	4130.5
Endo	ENSG00000104774.15	MAN2B1	chr19	10.9167	0.197681	0.316776	0.0181081	2.76926e-56	284.988	TRUE	3527	4739	4133
Endo	ENSG00000123240.18	OPTN	chr10	10.4884	0.294423	0.268497	0.0280713	7.92797e-77	381.977	TRUE	4822	3447	4134.5
Endo	ENSG00000140548.11	ZNF710	chr15	10.2051	0.343611	0.213841	0.0336705	6.23934e-142	686.938	TRUE	6744	1525	4134.5
Endo	ENSG00000133256.13	PDE6B	chr4	8.66653	0.258311	0.375682	0.0298056	8.29164e-44	225.723	TRUE	2434	5836	4135
Endo	ENSG00000134874.19	DZIP1	chr13	10.3905	0.265138	0.243958	0.0255173	2.89478e-93	459.267	TRUE	5572	2699	4135.5
Endo	ENSG00000197948.12	FCHSD1	chr5	9.0009	0.454385	0.295365	0.0504822	2.02119e-63	318.763	TRUE	4072	4200	4136
Endo	ENSG00000170684.10	ZNF296	chr19	7.77555	0.487223	0.230068	0.0626609	7.20776e-110	537.089	TRUE	6098	2183	4140.5
Endo	ENSG00000168564.7	CDKN2AIP	chr4	9.20301	0.288782	0.320427	0.0313791	3.27888e-55	279.902	TRUE	3460	4823	4141.5
Endo	ENSG00000068697.8	LAPTM4A	chr2	13.6131	0.294143	0.314252	0.0216074	1.20243e-56	286.706	TRUE	3579	4705	4142
Endo	ENSG00000287080.2	H3C3	chr6	9.85175	1.58201	0.184123	0.160581	0	2575.15	TRUE	8100	184.5	4142.25
Endo	ENSG00000258559.2	ENSG00000258559	chr14	7.84234	0.455898	0.402879	0.0581329	5.03812e-40	207.667	TRUE	2043	6242.5	4142.75
Endo	ENSG00000077312.10	SNRPA	chr19	11.2074	0.250863	0.271847	0.0223837	4.02048e-74	369.248	TRUE	4719	3569	4144
Endo	ENSG00000172663.10	TMEM134	chr11	9.25621	0.318521	0.238072	0.0344116	2.74037e-98	482.843	TRUE	5774	2516	4145
Endo	ENSG00000213626.13	LBH	chr2	10.314	0.339035	0.216392	0.0328712	7.15673e-133	644.653	TRUE	6618	1672	4145
Endo	ENSG00000133067.19	LGR6	chr1	7.47554	0.342704	0.473338	0.0458434	4.88427e-35	183.765	TRUE	1364	6928	4146
Endo	ENSG00000106636.10	YKT6	chr7	11.5523	0.222695	0.211786	0.0192772	9.65525e-145	700.059	TRUE	6816	1476	4146
Endo	ENSG00000267886.1	ENSG00000267886	chr19	8.21514	0.941821	0.196006	0.114645	7.10546e-215	1026.66	TRUE	7532	760	4146
Endo	ENSG00000052344.17	PRSS8	chr16	10.7623	0.308519	0.226669	0.0286665	1.28596e-114	559.318	TRUE	6234	2060	4147
Endo	ENSG00000136436.17	CALCOCO2	chr17	10.172	0.289639	0.25841	0.0284743	1.59207e-82	408.795	TRUE	5137	3160	4148.5
Endo	ENSG00000290775.2	ENSG00000290775	chr11	10.205	0.542053	0.427229	0.0531166	7.08601e-38	197.38	TRUE	1770	6528	4149
Endo	ENSG00000115604.13	IL18R1	chr2	9.40113	0.288132	0.334869	0.0306486	8.80479e-52	263.633	TRUE	3178	5122	4150
Endo	ENSG00000176102.14	CSTF3	chr11	10.9603	0.222581	0.351478	0.0203079	6.97221e-48	245.118	TRUE	2845	5456	4150.5
Endo	ENSG00000168938.7	PPIC	chr5	9.6791	0.348942	0.239505	0.036051	2.34304e-96	473.78	TRUE	5719	2582	4150.5
Endo	ENSG00000197721.17	CR1L	chr1	7.26341	0.355269	0.369475	0.0489122	1.44538e-44	229.334	TRUE	2530	5772	4151
Endo	ENSG00000196781.17	TLE1	chr9	11.5054	0.244829	0.227912	0.0212794	1.01948e-112	550.426	TRUE	6190	2113	4151.5
Endo	ENSG00000165886.6	UBTD1	chr10	8.56316	0.365728	0.23604	0.0427094	8.99279e-100	489.808	TRUE	5844	2460	4152
Endo	ENSG00000112378.12	PERP	chr6	12.7171	0.336225	0.263752	0.0264387	7.06318e-79	391.633	TRUE	4968	3337	4152.5
Endo	ENSG00000011426.12	ANLN	chr7	12.0993	0.373218	0.214057	0.0308463	1.54768e-138	671.096	TRUE	6731	1580	4155.5
Endo	ENSG00000076555.16	ACACB	chr12	7.86163	0.351526	0.388221	0.0447141	2.3325e-41	214.045	TRUE	2232	6082	4157
Endo	ENSG00000107789.16	MINPP1	chr10	9.88414	0.28838	0.333848	0.029176	9.14178e-52	263.555	TRUE	3192	5125	4158.5
Endo	ENSG00000290606.3	ENSG00000290606	chr19	6.90115	0.48905	0.310963	0.070865	4.47671e-57	288.741	TRUE	3652	4666	4159
Endo	ENSG00000144730.20	IL17RD	chr3	12.0921	0.285295	0.230444	0.0235935	4.29973e-108	528.766	TRUE	6076	2242	4159
Endo	ENSG00000166770.13	ZNF667-AS1	chr19	8.78317	0.331915	0.372556	0.03779	7.75247e-44	225.863	TRUE	2489	5832	4160.5
Endo	ENSG00000074800.17	ENO1	chr1	15.0073	0.30511	0.192462	0.0203308	6.71671e-241	1147.54	TRUE	7690	632	4161
Endo	ENSG00000135063.21	ENTREP1	chr9	9.20205	0.341135	0.249009	0.0370716	1.97755e-87	431.87	TRUE	5401	2922	4161.5
Endo	ENSG00000109072.15	VTN	chr17	7.79765	0.354024	0.343207	0.0454014	2.50348e-49	251.988	TRUE	3002	5322	4162
Endo	ENSG00000099308.14	MAST3	chr19	9.30794	0.274631	0.295427	0.029505	1.27943e-62	314.975	TRUE	4070	4256	4163
Endo	ENSG00000111897.8	SERINC1	chr6	12.4	0.309713	0.291895	0.0249769	5.58303e-64	321.404	TRUE	4165	4162	4163.5
Endo	ENSG00000144554.14	FANCD2	chr3	11.2218	0.322847	0.21384	0.0287696	1.74099e-138	670.855	TRUE	6745	1583	4164
Endo	ENSG00000179364.16	PACS2	chr14	10.6305	0.260384	0.287845	0.0244939	1.57988e-65	328.721	TRUE	4275	4054	4164.5
Endo	ENSG00000040275.18	SPDL1	chr5	10.213	0.231987	0.337705	0.0227149	1.0264e-50	258.572	TRUE	3121	5210	4165.5
Endo	ENSG00000100813.16	ACIN1	chr14	12.5659	0.435389	0.193185	0.0346485	1.97679e-231	1103.57	TRUE	7657	674	4165.5
Endo	ENSG00000054277.14	OPN3	chr1	8.01375	0.329255	0.403389	0.0410863	1.23273e-39	205.808	TRUE	2039	6293	4166
Endo	ENSG00000288075.2	ENSG00000288075	chr4	8.38961	0.300314	0.393333	0.0357959	1.34794e-40	210.405	TRUE	2165	6170	4167.5
Endo	ENSG00000119411.12	BSPRY	chr9	8.6827	0.300011	0.378611	0.0345527	1.14859e-42	220.283	TRUE	2387	5948	4167.5
Endo	ENSG00000163040.16	CCDC74A	chr2	8.0586	0.357129	0.34093	0.0443166	5.34553e-50	255.168	TRUE	3059	5276	4167.5
Endo	ENSG00000137843.13	PAK6	chr15	8.24262	0.382556	0.286616	0.0464119	7.02863e-66	330.384	TRUE	4311	4027	4169
Endo	ENSG00000173821.20	RNF213	chr17	12.4758	0.371444	0.557276	0.0297731	1.45814e-31	167.044	TRUE	876	7463	4169.5
Endo	ENSG00000075426.13	FOSL2	chr2	9.08041	0.528226	0.205794	0.0581721	3.57507e-159	767.398	TRUE	7086	1254	4170
Endo	ENSG00000178401.17	DNAJC22	chr12	7.60959	0.328843	0.487252	0.0432143	3.72355e-34	179.521	TRUE	1273	7072	4172.5
Endo	ENSG00000078018.23	MAP2	chr2	6.87353	0.489601	0.387977	0.0712299	4.62013e-41	212.629	TRUE	2237	6109	4173
Endo	ENSG00000108654.17	DDX5	chr17	14.0683	0.375914	0.182693	0.0267208	0	1727.85	TRUE	8164	184.5	4174.25
Endo	ENSG00000259551.2	ENSG00000259551	chr15	8.13577	0.433997	0.555384	0.0533443	1.46756e-31	167.03	TRUE	888	7465	4176.5
Endo	ENSG00000232533.4	FAM131B-AS2	chr7	9.20583	0.434779	0.222454	0.0472287	4.25143e-119	580.273	TRUE	6393	1961	4177
Endo	ENSG00000172380.7	GNG12	chr1	9.26975	0.302449	0.317794	0.0326276	6.21016e-55	278.584	TRUE	3508	4852.5	4180.25
Endo	ENSG00000132932.19	ATP8A2	chr13	8.88291	0.307228	0.395259	0.0345864	3.08879e-40	208.681	TRUE	2138	6223	4180.5
Endo	ENSG00000139263.13	LRIG3	chr12	14.3806	0.231683	0.208104	0.0161108	2.72859e-151	730.616	TRUE	6986	1376	4181
Endo	ENSG00000289096.1	ENSG00000289096	chr4	9.89844	0.467486	0.297914	0.0472283	4.01058e-61	307.9	TRUE	4001	4362	4181.5
Endo	ENSG00000171865.11	RNASEH1	chr2	10.6763	0.192402	0.303934	0.0180215	1.08427e-58	296.396	TRUE	3831	4537	4184
Endo	ENSG00000175895.6	PLEKHF2	chr8	9.2009	0.423459	0.280783	0.0460236	1.30436e-67	338.556	TRUE	4449	3921	4185
Endo	ENSG00000136813.16	ECPAS	chr9	11.8116	0.230601	0.250509	0.0195233	8.69773e-86	424.134	TRUE	5360	3014	4187
Endo	ENSG00000310253.1	ENSG00000310253	chr9	7.31603	0.58097	0.272283	0.0794106	3.63731e-72	360.026	TRUE	4699	3679	4189
Endo	ENSG00000108479.14	GALK1	chr17	8.567	0.330435	0.308897	0.0385706	5.45965e-57	288.332	TRUE	3703	4676	4189.5
Endo	ENSG00000120645.12	IQSEC3	chr12	6.91785	0.368228	0.477783	0.0532287	2.21379e-34	180.606	TRUE	1338	7041.5	4189.75
Endo	ENSG00000152944.10	MED21	chr12	9.59289	0.259344	0.337898	0.027035	4.12823e-50	255.702	TRUE	3117	5263	4190
Endo	ENSG00000006740.19	ARHGAP44	chr17	8.95316	0.30948	0.309688	0.0345666	1.31491e-56	286.523	TRUE	3678	4707	4192.5
Endo	ENSG00000030110.15	BAK1	chr6	10.4201	0.357208	0.198448	0.0342805	4.93778e-185	887.894	TRUE	7424	962	4193
Endo	ENSG00000170265.13	ZNF282	chr7	9.83417	0.365522	0.199464	0.0371685	1.47305e-179	862.401	TRUE	7375	1012	4193.5
Endo	ENSG00000153989.9	NUS1	chr6	11.9108	0.298519	0.24982	0.0250629	7.23132e-86	424.512	TRUE	5381	3008	4194.5
Endo	ENSG00000124164.17	VAPB	chr20	11.1386	0.229563	0.289767	0.0206096	6.08554e-64	321.226	TRUE	4224	4168	4196
Endo	ENSG00000241359.2	SYNPR-AS1	chr3	7.30689	0.357445	0.459013	0.0489189	3.3185e-35	184.57	TRUE	1487	6907	4197
Endo	ENSG00000149212.12	SESN3	chr11	10.4254	0.285416	0.263223	0.0273769	1.29919e-77	385.676	TRUE	4987	3408	4197.5
Endo	ENSG00000213185.8	FAM24B	chr10	7.66869	0.519362	0.302275	0.067725	6.44739e-59	297.464	TRUE	3877	4519	4198
Endo	ENSG00000164007.11	CLDN19	chr1	9.67439	0.313936	0.260229	0.0324503	2.99696e-79	393.386	TRUE	5081	3317	4199
Endo	ENSG00000256463.11	SALL3	chr18	8.38835	0.487214	0.215219	0.0580822	3.61794e-130	632.023	TRUE	6674	1724	4199
Endo	ENSG00000157326.20	DHRS4	chr14	8.45491	0.456273	0.246463	0.0539654	9.51052e-88	433.364	TRUE	5490	2909	4199.5
Endo	ENSG00000107872.15	FBXL15	chr10	7.64514	0.392199	0.27348	0.0513004	6.13372e-71	354.248	TRUE	4664	3736	4200
Endo	ENSG00000293191.1	ENSG00000293191	chr3	9.82153	0.735314	0.90788	0.0748676	7.56596e-27	144.263	TRUE	180	8222	4201
Endo	ENSG00000053900.12	ANAPC4	chr4	9.62601	0.245951	0.399319	0.0255506	1.5761e-39	205.296	TRUE	2093	6310	4201.5
Endo	ENSG00000162819.13	BROX	chr1	10.1458	0.257766	0.38687	0.0254063	8.14291e-41	211.453	TRUE	2262	6141	4201.5
Endo	ENSG00000156521.15	TYSND1	chr10	8.46223	0.344174	0.367232	0.0406718	7.89925e-44	225.823	TRUE	2569	5834	4201.5
Endo	ENSG00000102572.16	STK24	chr13	12.4035	0.200317	0.272451	0.0161501	2.1537e-71	356.387	TRUE	4690	3717	4203.5
Endo	ENSG00000134323.14	MYCN	chr2	9.38686	0.40196	0.219185	0.0428215	3.01442e-122	594.986	TRUE	6503	1904	4203.5
Endo	ENSG00000167930.18	FAM234A	chr16	11.0387	0.278479	0.246459	0.0252274	2.00469e-87	431.842	TRUE	5491	2923	4207
Endo	ENSG00000103197.21	TSC2	chr16	11.0938	0.26333	0.28244	0.0237366	4.26319e-66	331.41	TRUE	4404	4012	4208
Endo	ENSG00000121851.14	POLR3GL	chr1	8.46535	0.323824	0.350225	0.0382529	1.11779e-46	239.392	TRUE	2866	5553	4209.5
Endo	ENSG00000163605.16	PPP4R2	chr3	12.3178	0.328937	0.242223	0.0267043	1.46232e-90	446.58	TRUE	5625	2794	4209.5
Endo	ENSG00000136631.17	VPS45	chr1	9.65811	0.312568	0.264638	0.0323633	5.11293e-76	378.169	TRUE	4939	3484	4211.5
Endo	ENSG00000196422.12	PPP1R26	chr9	11.3352	0.212802	0.278615	0.0187734	8.25266e-68	339.493	TRUE	4514	3911	4212.5
Endo	ENSG00000139292.14	LGR5	chr12	11.7919	0.264203	0.255243	0.0224054	9.48976e-82	405.149	TRUE	5232	3195	4213.5
Endo	ENSG00000277586.5	NEFL	chr8	7.68551	0.377761	0.326495	0.0491523	4.00645e-52	265.254	TRUE	3331	5097	4214
Endo	ENSG00000170473.18	PYM1	chr12	10.7526	0.237908	0.293493	0.0221255	7.84358e-62	311.251	TRUE	4115	4313	4214
Endo	ENSG00000134250.22	NOTCH2	chr1	12.0213	0.338371	0.295505	0.0281475	4.23223e-61	307.79	TRUE	4066	4363	4214.5
Endo	ENSG00000116237.17	ICMT	chr1	11.7942	0.260586	0.229305	0.0220945	9.71316e-106	517.75	TRUE	6135	2300	4217.5
Endo	ENSG00000105732.14	ZNF574	chr19	9.43358	0.448923	0.196339	0.0475877	2.63026e-190	912.418	TRUE	7513	926	4219.5
Endo	ENSG00000163785.15	RYK	chr3	11.2341	0.228868	0.266655	0.0203726	3.75546e-74	369.389	TRUE	4877	3565	4221
Endo	ENSG00000174951.13	FUT1	chr19	8.81571	0.405384	0.268532	0.0459843	4.09299e-73	364.5	TRUE	4820	3623	4221.5
Endo	ENSG00000145833.17	DDX46	chr5	11.5602	0.312253	0.231263	0.0270111	1.12606e-101	498.713	TRUE	6029	2414	4221.5
Endo	ENSG00000124374.10	PAIP2B	chr2	10.6978	0.410883	0.209618	0.0384083	2.64564e-142	688.674	TRUE	6922	1521	4221.5
Endo	ENSG00000134684.14	YARS1	chr1	12.6913	0.252204	0.204884	0.0198722	2.44354e-154	744.858	TRUE	7127	1316	4221.5
Endo	ENSG00000165795.26	NDRG2	chr14	9.2644	0.28471	0.280322	0.0307316	1.72834e-66	333.262	TRUE	4459	3986	4222.5
Endo	ENSG00000059915.18	PSD	chr10	7.12067	0.36202	0.517356	0.0508407	2.51389e-32	170.722	TRUE	1098	7350	4224
Endo	ENSG00000079616.15	KIF22	chr16	10.902	0.264746	0.237297	0.0242843	2.33e-94	464.405	TRUE	5801	2655	4228
Endo	ENSG00000254911.3	SCARNA9	chr11	8.78646	0.588946	0.235933	0.0670289	9.41443e-96	470.944	TRUE	5850	2606	4228
Endo	ENSG00000167004.15	PDIA3	chr15	14.0072	0.218768	0.267883	0.0156183	2.6825e-73	365.362	TRUE	4840	3618	4229
Endo	ENSG00000143811.21	PYCR2	chr1	11.6175	0.215123	0.269191	0.0185171	1.70336e-72	361.579	TRUE	4801	3659	4230
Endo	ENSG00000121864.11	ZNF639	chr3	9.76169	0.29885	0.252411	0.0306146	8.17352e-83	410.156	TRUE	5314	3148	4231
Endo	ENSG00000132793.13	LPIN3	chr20	8.97784	0.364596	0.249396	0.0406107	1.27218e-84	418.655	TRUE	5393	3069	4231
Endo	ENSG00000130758.9	MAP3K10	chr19	9.09657	0.304265	0.280199	0.0334484	2.35967e-66	332.622	TRUE	4465	3998	4231.5
Endo	ENSG00000116478.14	HDAC1	chr1	11.6813	0.246536	0.218824	0.0211051	1.94214e-119	581.866	TRUE	6516	1951	4233.5
Endo	ENSG00000132382.16	MYBBP1A	chr17	10.3442	0.227112	0.342558	0.0219555	6.09423e-48	245.395	TRUE	3018	5452	4235
Endo	ENSG00000006611.18	USH1C	chr11	6.64983	0.364532	0.469205	0.0548182	3.80013e-34	179.478	TRUE	1394	7077	4235.5
Endo	ENSG00000162408.12	NOL9	chr1	10.5745	0.237805	0.292804	0.0224886	1.41004e-61	310.047	TRUE	4140	4331	4235.5
Endo	ENSG00000142173.18	COL6A2	chr21	13.0003	0.477766	0.180072	0.0367503	0	2571.79	TRUE	8287	184.5	4235.75
Endo	ENSG00000182022.19	CHST15	chr10	9.21491	0.32786	0.283818	0.0355793	7.72825e-65	325.462	TRUE	4371	4105	4238
Endo	ENSG00000247077.9	PGAM5	chr12	10.7094	0.253772	0.243705	0.0236962	5.30366e-88	434.558	TRUE	5584	2895	4239.5
Endo	ENSG00000165948.12	IFI27L1	chr14	8.66942	0.261078	0.427597	0.0301149	1.35198e-36	191.238	TRUE	1768	6715	4241.5
Endo	ENSG00000133398.5	MED10	chr5	8.6821	0.262451	0.352848	0.030229	1.34892e-45	234.239	TRUE	2820	5668	4244
Endo	ENSG00000164128.8	NPY1R	chr4	8.1405	0.375752	0.370662	0.0461583	1.81445e-42	219.334	TRUE	2517	5972	4244.5
Endo	ENSG00000159784.19	FAM131B	chr7	7.26375	0.409712	0.36266	0.056405	1.63073e-43	224.325	TRUE	2634	5860	4247
Endo	ENSG00000279656.1	ENSG00000279656	chr14	6.68795	0.358068	0.502494	0.0535393	1.57163e-32	171.704	TRUE	1183	7317	4250
Endo	ENSG00000142541.19	RPL13A	chr19	14.8384	0.202148	0.26899	0.0136233	6.60437e-72	358.805	TRUE	4811	3692	4251.5
Endo	ENSG00000109501.16	WFS1	chr4	9.80136	0.354012	0.204643	0.0361186	6.50432e-152	733.524	TRUE	7141	1365	4253
Endo	ENSG00000156052.12	GNAQ	chr9	11.7495	0.346921	0.23289	0.0295264	1.73372e-97	479.083	TRUE	5962	2545	4253.5
Endo	ENSG00000089351.16	GRAMD1A	chr19	11.1267	0.239802	0.279745	0.0215518	7.2833e-66	330.31	TRUE	4478	4030	4254
Endo	ENSG00000185585.21	OLFML2A	chr9	10.7992	0.315025	0.203974	0.0291712	4.54822e-153	738.929	TRUE	7171	1338	4254.5
Endo	ENSG00000091262.18	ABCC6	chr16	7.54097	0.34174	0.382819	0.0453177	2.14435e-40	209.441	TRUE	2313	6197	4255
Endo	ENSG00000267508.7	ZNF285	chr19	7.91415	0.323529	0.506962	0.0408798	2.61666e-32	170.636	TRUE	1153	7358	4255.5
Endo	ENSG00000064703.14	DDX20	chr1	10.0979	0.298763	0.341549	0.0295866	9.25811e-48	244.532	TRUE	3042	5469	4255.5
Endo	ENSG00000162591.18	MEGF6	chr1	10.1441	0.449247	0.207995	0.0442866	4.16405e-142	687.758	TRUE	6989	1522	4255.5
Endo	ENSG00000104814.14	MAP4K1	chr19	7.25012	0.349648	0.453738	0.0482265	9.8447e-35	182.299	TRUE	1534	6980	4257
Endo	ENSG00000183828.16	NUDT14	chr14	7.98679	0.316484	0.336417	0.0396259	6.83675e-49	249.913	TRUE	3153	5361	4257
Endo	ENSG00000137198.11	GMPR	chr6	9.02774	0.303032	0.406298	0.0335667	6.36134e-38	197.606	TRUE	1996	6519	4257.5
Endo	ENSG00000164764.12	SBSPON	chr8	7.04023	0.357702	0.445685	0.0508083	4.15736e-35	184.1	TRUE	1598	6921	4259.5
Endo	ENSG00000103187.8	COTL1	chr16	9.74993	0.273677	0.27417	0.0280696	3.13023e-68	341.483	TRUE	4638	3881	4259.5
Endo	ENSG00000140564.14	FURIN	chr15	11.9456	0.217508	0.247849	0.0182082	1.28631e-84	418.632	TRUE	5450	3070	4260
Endo	ENSG00000089177.21	KIF16B	chr20	9.83156	0.310695	0.243546	0.0316018	3.51305e-87	430.697	TRUE	5587	2934	4260.5
Endo	ENSG00000183856.12	IQGAP3	chr1	10.7605	0.411995	0.198238	0.0382878	9.60106e-172	826.009	TRUE	7433	1090	4261.5
Endo	ENSG00000183077.17	AFMID	chr17	8.76619	0.25417	0.407175	0.0289943	7.52129e-38	197.256	TRUE	1990	6533.5	4261.75
Endo	ENSG00000291142.2	ENSG00000291142	chr2	6.80946	0.357262	0.547613	0.0524655	1.36347e-30	162.368	TRUE	930	7595	4262.5
Endo	ENSG00000113161.18	HMGCR	chr5	12.9534	0.368264	0.20771	0.0284299	6.52665e-142	686.846	TRUE	7000	1526	4263
Endo	ENSG00000141034.11	GID4	chr17	11.1547	0.227035	0.261122	0.0203533	3.43703e-76	378.982	TRUE	5055	3473	4264
Endo	ENSG00000170802.18	FOXN2	chr2	9.38555	0.314013	0.483044	0.0334571	4.58686e-33	174.279	TRUE	1303	7230	4266.5
Endo	ENSG00000180667.11	YOD1	chr1	10.1298	0.292783	0.421191	0.0289031	1.05939e-36	191.745	TRUE	1830	6703	4266.5
Endo	ENSG00000166086.14	JAM3	chr11	10.2181	0.247193	0.271975	0.0241916	1.28342e-69	348.015	TRUE	4712	3821	4266.5
Endo	ENSG00000163536.14	SERPINI1	chr3	9.2966	0.282979	0.376808	0.030439	6.14219e-41	212.038	TRUE	2410	6126	4268
Endo	ENSG00000215251.5	FASTKD5	chr20	9.47572	0.280087	0.399455	0.0295585	1.98313e-38	200.032	TRUE	2091	6446	4268.5
Endo	ENSG00000189409.15	MMP23B	chr1	7.36619	0.423235	0.325483	0.0574565	5.87702e-51	259.721	TRUE	3348	5190	4269
Endo	ENSG00000177733.8	HNRNPA0	chr5	12.8591	0.226104	0.231199	0.0175831	1.52332e-98	484.04	TRUE	6034	2506	4270
Endo	ENSG00000167525.16	PROCA1	chr17	9.07027	0.550377	0.223854	0.0606792	1.90189e-109	535.111	TRUE	6340	2200	4270
Endo	ENSG00000124160.13	NCOA5	chr20	9.96578	0.290645	0.426365	0.0291643	2.59455e-36	189.878	TRUE	1778	6763	4270.5
Endo	ENSG00000197323.13	TRIM33	chr1	11.5189	0.200923	0.269286	0.0174429	7.31721e-71	353.884	TRUE	4798	3744	4271
Endo	ENSG00000198121.16	LPAR1	chr9	7.81461	0.349133	0.381614	0.0446769	2.47539e-40	209.141	TRUE	2334	6209	4271.5
Endo	ENSG00000271860.10	ENSG00000271860	chr6	7.14343	0.774378	0.198917	0.108404	2.57768e-167	805.364	TRUE	7399	1144	4271.5
Endo	ENSG00000113643.10	RARS1	chr5	11.4196	0.212166	0.264584	0.0185791	1.72291e-73	366.268	TRUE	4941	3606	4273.5
Endo	ENSG00000085415.17	SEH1L	chr18	10.6872	0.224002	0.331642	0.0209598	1.45307e-49	253.109	TRUE	3247	5303	4275
Endo	ENSG00000219481.11	NBPF1	chr1	9.90254	0.294959	0.322376	0.0297862	1.52289e-51	262.505	TRUE	3411	5139	4275
Endo	ENSG00000137269.16	LRRC1	chr6	9.0777	0.282784	0.376476	0.0311515	6.90712e-41	211.794	TRUE	2417	6134	4275.5
Endo	ENSG00000010244.20	ZNF207	chr17	12.3698	0.197259	0.228467	0.0159469	6.74364e-103	504.443	TRUE	6174	2377	4275.5
Endo	ENSG00000110422.13	HIPK3	chr11	10.9363	0.211804	0.337358	0.0193672	3.38692e-48	246.609	TRUE	3124	5429	4276.5
Endo	ENSG00000112280.18	COL9A1	chr6	7.98308	0.318686	0.505888	0.0399202	4.43088e-32	169.534	TRUE	1162	7393	4277.5
Endo	ENSG00000060656.21	PTPRU	chr1	10.8066	0.265375	0.280264	0.0245567	5.18859e-65	326.279	TRUE	4461	4094	4277.5
Endo	ENSG00000130881.14	LRP3	chr19	9.06125	0.66204	0.178523	0.0730628	0	1820.33	TRUE	8371	184.5	4277.75
Endo	ENSG00000133193.14	VCF1	chr17	9.86486	0.229303	0.332708	0.0232444	3.04639e-49	251.58	TRUE	3220	5336	4278
Endo	ENSG00000111615.15	KRR1	chr12	10.584	0.247142	0.29142	0.0233506	6.83734e-61	306.805	TRUE	4182	4376	4279
Endo	ENSG00000130177.17	CDC16	chr13	10.9647	0.229862	0.238682	0.0209639	3.92473e-90	444.567	TRUE	5750	2810	4280
Endo	ENSG00000086666.21	ZFAND6	chr15	10.9703	0.27408	0.29902	0.0249838	5.01156e-58	293.244	TRUE	3970	4593	4281.5
Endo	ENSG00000133937.5	GSC	chr14	12.1709	0.400861	0.178321	0.0329359	0	1896.45	TRUE	8381	184.5	4282.75
Endo	ENSG00000070831.19	CDC42	chr1	13.7251	0.312112	0.219507	0.0227403	4.80141e-114	556.639	TRUE	6493	2077	4285
Endo	ENSG00000163743.15	RCHY1	chr4	9.50385	0.287867	0.342491	0.0302895	1.02321e-46	239.574	TRUE	3020	5551	4285.5
Endo	ENSG00000242588.8	ENSG00000242588	chr7	11.0636	0.323875	0.368688	0.029274	6.75152e-42	216.613	TRUE	2542	6030	4286
Endo	ENSG00000163939.20	PBRM1	chr3	11.7294	0.235253	0.296849	0.0200567	1.4155e-58	295.847	TRUE	4029	4546	4287.5
Endo	ENSG00000166863.14	TAC3	chr12	6.63537	0.344186	0.524705	0.0518715	4.21352e-31	164.824	TRUE	1045	7532	4288.5
Endo	ENSG00000105143.14	SLC1A6	chr19	7.26061	0.375302	0.39913	0.0516901	3.81418e-38	198.671	TRUE	2095	6484	4289.5
Endo	ENSG00000163840.10	DTX3L	chr3	8.36249	0.318379	0.362197	0.0380723	8.24644e-43	220.969	TRUE	2644	5935	4289.5
Endo	ENSG00000183474.17	GTF2H2C	chr5	10.4512	0.327456	0.269365	0.0313318	3.58898e-70	350.626	TRUE	4793	3786	4289.5
Endo	ENSG00000291317.2	TMEM276	chr8	8.21179	0.330723	0.314555	0.0402742	2.97517e-53	270.609	TRUE	3572	5009	4290.5
Endo	ENSG00000183864.7	TOB2	chr22	11.6411	0.354585	0.183384	0.0304598	2.99366e-288	1367.3	TRUE	8125	457	4291
Endo	ENSG00000144535.21	DIS3L2	chr2	9.65842	0.260595	0.297499	0.0269812	2.54093e-58	294.64	TRUE	4012	4572	4292
Endo	ENSG00000135525.20	MAP7	chr6	11.1469	0.212861	0.262853	0.019096	7.29547e-74	368.029	TRUE	5001	3583	4292
Endo	ENSG00000128573.29	FOXP2	chr7	8.21365	0.349419	0.278473	0.0425412	2.6344e-65	327.671	TRUE	4516	4071	4293.5
Endo	ENSG00000149295.15	DRD2	chr11	6.91335	0.445867	0.291773	0.0644936	2.85754e-60	303.869	TRUE	4171	4418	4294.5
Endo	ENSG00000144655.16	CSRNP1	chr3	9.75345	0.367437	0.207627	0.0376725	4.08625e-138	669.128	TRUE	7003	1587	4295
Endo	ENSG00000130511.17	SSBP4	chr19	8.86043	0.310254	0.313616	0.0350156	2.61446e-53	270.877	TRUE	3591	5000	4295.5
Endo	ENSG00000134138.23	MEIS2	chr15	7.70533	0.437223	0.287432	0.0567429	5.59997e-62	311.944	TRUE	4291	4301	4296
Endo	ENSG00000141639.13	MAPK4	chr18	7.14464	0.367928	0.496199	0.051497	3.6729e-32	169.928	TRUE	1218	7375	4296.5
Endo	ENSG00000179698.14	WDR97	chr8	6.72123	0.584715	0.236413	0.0869953	2.89495e-91	449.886	TRUE	5831	2763	4297
Endo	ENSG00000226798.2	ENSG00000226798	chr9	7.38066	0.352439	0.422598	0.0477517	3.37297e-36	189.331	TRUE	1815	6780	4297.5
Endo	ENSG00000186197.15	EDARADD	chr1	8.41908	0.305024	0.360733	0.0362301	6.73116e-43	221.389	TRUE	2670	5925	4297.5
Endo	ENSG00000163166.16	IWS1	chr2	13.0788	0.314506	0.222777	0.0240469	4.52851e-109	533.342	TRUE	6382	2216	4299
Endo	ENSG00000170949.19	ZNF160	chr19	10.8129	0.378667	0.213777	0.0350198	4.62196e-124	603.482	TRUE	6747	1853	4300
Endo	ENSG00000268750.7	ENSG00000268750	chr19	7.44915	0.32308	0.432863	0.0433714	2.38306e-35	185.26	TRUE	1715	6889	4302
Endo	ENSG00000124766.7	SOX4	chr6	12.9714	0.423115	0.188224	0.0326191	3.15398e-224	1070.11	TRUE	7893	712	4302.5
Endo	ENSG00000099953.11	MMP11	chr22	8.78107	0.287645	0.361334	0.0327574	9.81515e-43	220.608	TRUE	2663	5943	4303
Endo	ENSG00000175264.9	CHST1	chr11	6.91428	0.419623	0.353283	0.0606893	3.71736e-44	227.384	TRUE	2807	5801	4304
Endo	ENSG00000116670.18	MAD2L2	chr1	10.2464	0.27894	0.261789	0.0272233	6.00066e-74	368.428	TRUE	5030	3580	4305
Endo	ENSG00000150093.21	ITGB1	chr10	13.659	0.268753	0.245902	0.0196759	5.90204e-84	415.52	TRUE	5516	3099	4307.5
Endo	ENSG00000164199.18	ADGRV1	chr5	10.5836	0.331465	0.293774	0.0313189	4.37565e-59	298.262	TRUE	4112	4504	4308
Endo	ENSG00000163848.22	ZNF148	chr3	10.7151	0.239116	0.283822	0.0223157	9.35225e-63	315.618	TRUE	4370	4246	4308
Endo	ENSG00000148153.15	INIP	chr9	8.97759	0.256319	0.384175	0.028551	2.00616e-39	204.796	TRUE	2300	6318	4309
Endo	ENSG00000130338.13	TULP4	chr6	12.1273	0.260949	0.280903	0.0215175	8.57755e-64	320.522	TRUE	4444	4175	4309.5
Endo	ENSG00000139132.16	FGD4	chr12	11.2776	0.330311	0.227131	0.0292891	2.82787e-102	501.525	TRUE	6223	2396	4309.5
Endo	ENSG00000130702.15	LAMA5	chr20	11.9187	0.340997	0.274475	0.0286102	2.14573e-66	332.818	TRUE	4630	3993	4311.5
Endo	ENSG00000107831.14	FGF8	chr10	9.54704	0.510862	0.186695	0.0535099	8.53058e-234	1114.57	TRUE	7966	660	4313
Endo	ENSG00000179630.12	LACC1	chr13	6.74473	0.402578	0.433953	0.0596877	5.03151e-35	183.702	TRUE	1698	6931	4314.5
Endo	ENSG00000034053.16	APBA2	chr15	9.18673	0.289149	0.380501	0.0314747	9.25332e-40	206.404	TRUE	2357	6276	4316.5
Endo	ENSG00000173930.10	SLCO4C1	chr5	8.68119	0.359575	0.260338	0.0414201	2.41493e-74	370.291	TRUE	5077	3557	4317
Endo	ENSG00000276216.2	ENSG00000276216	chr1	8.19043	0.362044	0.378672	0.0442033	6.30588e-40	207.202	TRUE	2386	6251	4318.5
Endo	ENSG00000267175.6	ENSG00000267175	chr18	7.54391	0.353571	0.388157	0.0468685	9.42435e-39	201.579	TRUE	2233	6405	4319
Endo	ENSG00000163590.14	PPM1L	chr3	8.24515	0.302768	0.366318	0.0367208	1.02038e-41	215.756	TRUE	2588	6051	4319.5
Endo	ENSG00000161057.14	PSMC2	chr7	11.0978	0.253259	0.253948	0.0228206	2.52747e-78	389.025	TRUE	5270	3369	4319.5
Endo	ENSG00000198722.16	UNC13B	chr9	11.347	0.305817	0.188274	0.0269513	1.27806e-216	1034.77	TRUE	7889	750	4319.5
Endo	ENSG00000123191.19	ATP7B	chr13	9.951	0.276734	0.274583	0.0278096	5.28062e-66	330.972	TRUE	4626	4016	4321
Endo	ENSG00000010818.12	HIVEP2	chr6	7.53729	0.370716	0.447622	0.0491843	3.29015e-34	179.78	TRUE	1583	7064	4323.5
Endo	ENSG00000064961.20	HMG20B	chr19	10.343	0.249381	0.276462	0.0241112	2.23355e-65	328.01	TRUE	4583	4065	4324
Endo	ENSG00000145779.8	TNFAIP8	chr5	10.4237	0.269603	0.291826	0.0258645	2.62292e-59	299.316	TRUE	4170	4482	4326
Endo	ENSG00000130726.13	TRIM28	chr19	13.4498	0.195905	0.234128	0.0145656	4.74529e-92	453.57	TRUE	5915	2738	4326.5
Endo	ENSG00000172794.21	RAB37	chr17	8.99472	0.262499	0.385288	0.0291836	5.79863e-39	202.59	TRUE	2282	6372	4327
Endo	ENSG00000143155.14	TIPRL	chr1	10.8885	0.296081	0.359314	0.0271921	1.44163e-42	219.811	TRUE	2693	5961	4327
Endo	ENSG00000285835.2	ENSG00000285835	chr11	7.75607	0.377286	0.298293	0.048644	3.91391e-57	289.016	TRUE	3990	4664	4327
Endo	ENSG00000130724.11	CHMP2A	chr19	10.4794	0.215906	0.288576	0.0206028	1.44328e-60	305.27	TRUE	4254	4400	4327
Endo	ENSG00000272752.7	STAG3L5P-PVRIG2P-PILRB	chr7	9.76379	0.797217	0.186851	0.0816504	1.16338e-227	1086.04	TRUE	7958	701	4329.5
Endo	ENSG00000101695.11	RNF125	chr18	11.6028	0.41112	0.22303	0.0354328	4.04352e-106	519.534	TRUE	6376	2287	4331.5
Endo	ENSG00000198862.15	LTN1	chr21	10.5279	0.211817	0.342678	0.0201196	8.56055e-46	235.18	TRUE	3017	5647	4332
Endo	ENSG00000119396.13	RAB14	chr9	11.0225	0.356838	0.242194	0.0323737	3.34702e-85	421.384	TRUE	5628	3038	4333
Endo	ENSG00000178295.16	GEN1	chr2	9.28713	0.348125	0.341554	0.0374847	5.11147e-46	236.245	TRUE	3041	5627	4334
Endo	ENSG00000172059.12	KLF11	chr2	10.0689	0.318269	0.226085	0.0316093	5.3283e-102	500.236	TRUE	6265	2404	4334.5
Endo	ENSG00000103460.18	TOX3	chr16	7.90688	0.319181	0.372769	0.0403674	1.82124e-40	209.781	TRUE	2485	6185	4335
Endo	ENSG00000154447.16	SH3RF1	chr4	12.2162	0.228291	0.216667	0.0186875	2.13146e-114	558.29	TRUE	6606	2067	4336.5
Endo	ENSG00000129353.16	SLC44A2	chr19	12.721	0.293246	0.261391	0.0230521	7.28001e-73	363.323	TRUE	5044	3633	4338.5
Endo	ENSG00000188042.8	ARL4C	chr2	9.1836	0.287614	0.296379	0.0313182	1.50487e-57	290.982	TRUE	4046	4632	4339
Endo	ENSG00000293460.1	LINC02210	chr17	9.88971	0.269372	0.259006	0.0272376	1.93923e-74	370.74	TRUE	5125	3553	4339
Endo	ENSG00000066629.20	EML1	chr14	10.0912	0.359729	0.211384	0.0356477	2.97402e-124	604.385	TRUE	6836	1842	4339
Endo	ENSG00000180828.3	BHLHE22	chr8	8.29435	0.367291	0.372155	0.044282	1.7753e-40	209.835	TRUE	2498	6181	4339.5
Endo	ENSG00000132849.22	PATJ	chr1	11.4902	0.238443	0.291722	0.0207519	4.76583e-59	298.086	TRUE	4173	4509	4341
Endo	ENSG00000198301.13	SDAD1	chr4	10.2604	0.221341	0.288114	0.0215724	2.80407e-60	303.908	TRUE	4267	4417	4342
Endo	ENSG00000175701.11	MTLN	chr2	7.84299	0.353589	0.352895	0.0450835	1.93449e-43	223.971	TRUE	2818	5867	4342.5
Endo	ENSG00000179915.25	NRXN1	chr2	7.946	0.283868	0.481883	0.0357247	3.55723e-32	169.995	TRUE	1312	7374	4343
Endo	ENSG00000161381.15	PLXDC1	chr17	6.66639	0.398345	0.397156	0.0597543	1.39948e-37	195.963	TRUE	2114	6572	4343
Endo	ENSG00000108219.18	TSPAN14	chr10	12.0962	0.195681	0.299489	0.016177	2.38331e-56	285.297	TRUE	3955	4733	4344
Endo	ENSG00000258315.6	BACC1	chr17	10.3036	0.209532	0.315287	0.0203359	1.2086e-51	262.98	TRUE	3557	5133	4345
Endo	ENSG00000136997.22	MYC	chr8	8.93874	0.462256	0.221028	0.0517137	1.29499e-107	526.528	TRUE	6441	2251	4346
Endo	ENSG00000182158.17	CREB3L2	chr7	11.7801	0.240025	0.244758	0.0203754	9.06493e-83	409.944	TRUE	5543	3150	4346.5
Endo	ENSG00000092020.12	PPP2R3C	chr14	9.14451	0.303768	0.324221	0.0332186	2.15613e-49	252.295	TRUE	3379	5318	4348.5
Endo	ENSG00000152936.11	LMNTD1	chr12	9.33058	0.337122	0.247538	0.0361309	8.92312e-81	400.57	TRUE	5456	3241	4348.5
Endo	ENSG00000121542.13	SEC22A	chr3	9.96925	0.24101	0.308718	0.0241753	2.09073e-53	271.339	TRUE	3710	4989	4349.5
Endo	ENSG00000094975.15	SUCO	chr1	11.9429	0.217006	0.273639	0.0181702	1.06171e-65	329.537	TRUE	4659	4042	4350.5
Endo	ENSG00000143799.15	PARP1	chr1	12.8884	0.280396	0.18829	0.0217557	4.41697e-206	985.78	TRUE	7887	816	4351.5
Endo	ENSG00000062716.14	VMP1	chr17	11.1457	0.284235	0.218429	0.0255017	2.43889e-110	539.292	TRUE	6534	2170	4352
Endo	ENSG00000165406.17	MARCHF8	chr10	9.51622	0.272552	0.314505	0.0286408	1.02416e-51	263.321	TRUE	3576	5129	4352.5
Endo	ENSG00000100321.16	SYNGR1	chr22	9.08978	0.291912	0.314083	0.0321143	9.2436e-52	263.532	TRUE	3586	5126	4356
Endo	ENSG00000136295.17	TTYH3	chr7	12.7182	0.350895	0.178993	0.0275901	0	1504.28	TRUE	8342	371	4356.5
Endo	ENSG00000089280.21	FUS	chr16	13.3878	0.261396	0.244906	0.0195249	3.94409e-82	406.943	TRUE	5537	3177	4357
Endo	ENSG00000279419.1	ENSG00000279419	chr7	7.12003	0.339502	0.461738	0.0476827	5.95875e-33	173.732	TRUE	1468	7250	4359
Endo	ENSG00000166924.10	NYAP1	chr7	8.93631	0.31737	0.275504	0.0355147	1.1449e-64	324.656	TRUE	4606	4114	4360
Endo	ENSG00000072786.14	STK10	chr5	9.17958	0.286172	0.282071	0.0311748	6.23472e-62	311.722	TRUE	4416	4307	4361.5
Endo	ENSG00000166130.15	IKBIP	chr12	8.65464	0.325726	0.308623	0.0376359	3.14782e-53	270.492	TRUE	3712	5013	4362.5
Endo	ENSG00000051825.16	MPHOSPH9	chr12	10.7236	0.215798	0.313185	0.0201236	1.19925e-51	262.997	TRUE	3600	5132	4366
Endo	ENSG00000146476.12	ARMT1	chr6	12.096	0.270385	0.333738	0.0223534	5.30205e-47	240.928	TRUE	3197	5536	4366.5
Endo	ENSG00000144233.12	AMMECR1L	chr2	10.6186	0.226009	0.247502	0.0212842	3.12759e-80	398.002	TRUE	5458	3276	4367
Endo	ENSG00000110042.8	DTX4	chr11	10.1876	0.242586	0.315513	0.023812	4.56696e-51	260.241	TRUE	3555	5180	4367.5
Endo	ENSG00000119953.15	SMNDC1	chr10	10.6529	0.300922	0.266864	0.028248	1.78951e-68	342.629	TRUE	4872	3865	4368.5
Endo	ENSG00000227733.13	ENSG00000227733	chr1	8.01361	0.341626	0.377134	0.0426307	2.8969e-39	204.033	TRUE	2405	6335	4370
Endo	ENSG00000198431.18	TXNRD1	chr12	12.4373	0.326022	0.185532	0.0262133	4.02498e-226	1078.89	TRUE	8032	708	4370
Endo	ENSG00000215845.12	TSTD1	chr1	9.1	0.266855	0.354672	0.0293247	1.28543e-42	220.049	TRUE	2787	5954	4370.5
Endo	ENSG00000179627.11	ZBTB42	chr14	8.68614	0.415785	0.216362	0.0478677	2.30272e-112	548.77	TRUE	6620	2121	4370.5
Endo	ENSG00000157423.18	HYDIN	chr16	8.33646	0.310499	0.352155	0.0372459	4.1006e-43	222.413	TRUE	2832	5910	4371
Endo	ENSG00000115286.22	NDUFS7	chr19	9.13712	0.331239	0.235415	0.036252	2.57422e-88	436.037	TRUE	5867	2876	4371.5
Endo	ENSG00000133740.12	E2F5	chr8	10.5674	0.305538	0.383662	0.0289133	1.88787e-38	200.135	TRUE	2305	6440	4372.5
Endo	ENSG00000251689.1	ENSG00000251689	chr4	6.84844	0.345947	0.539012	0.0505148	1.68924e-29	157.092	TRUE	974	7773	4373.5
Endo	ENSG00000035862.14	TIMP2	chr17	11.5506	0.250342	0.221754	0.0216734	7.36321e-105	513.623	TRUE	6416	2332	4374
Endo	ENSG00000050820.18	BCAR1	chr16	10.1845	0.346835	0.212622	0.0340551	5.30689e-119	579.824	TRUE	6786	1962	4374
Endo	ENSG00000008283.17	CYB561	chr17	9.94477	0.356211	0.203008	0.0358189	4.61916e-141	682.882	TRUE	7213	1538	4375.5
Endo	ENSG00000142235.13	LMTK3	chr19	9.08849	0.2871	0.356493	0.0315894	3.89856e-42	217.749	TRUE	2744	6009	4376.5
Endo	ENSG00000164164.18	OTUD4	chr4	11.8086	0.196336	0.25315	0.0166265	2.20893e-76	379.887	TRUE	5293	3462	4377.5
Endo	ENSG00000080823.24	MOK	chr14	10.6536	0.330566	0.232488	0.0310287	5.18228e-91	448.699	TRUE	5985	2771	4378
Endo	ENSG00000172350.11	ABCG4	chr11	7.42794	0.741709	0.182469	0.099854	3.72822e-254	1209.08	TRUE	8181	576	4378.5
Endo	ENSG00000119318.14	RAD23B	chr9	12.6641	0.240134	0.260977	0.0189618	8.86677e-72	358.202	TRUE	5059	3699	4379
Endo	ENSG00000039650.13	PNKP	chr19	10.161	0.258934	0.267891	0.025483	1.30724e-67	338.551	TRUE	4838	3923	4380.5
Endo	ENSG00000141682.13	PMAIP1	chr18	9.09794	0.336097	0.421902	0.0369421	5.68537e-35	183.446	TRUE	1819	6943	4381
Endo	ENSG00000176842.17	IRX5	chr16	7.23425	0.408391	0.410356	0.0564524	5.63307e-36	188.263	TRUE	1952	6811	4381.5
Endo	ENSG00000143369.16	ECM1	chr1	8.10889	0.475646	0.251163	0.0586574	2.71348e-77	384.17	TRUE	5339	3424	4381.5
Endo	ENSG00000144792.10	ZNF660	chr3	9.61334	0.241517	0.303704	0.0251231	2.93579e-54	275.381	TRUE	3843	4921	4382
Endo	ENSG00000037042.10	TUBG2	chr17	8.95411	0.268104	0.383075	0.0299421	2.38814e-38	199.646	TRUE	2310	6456	4383
Endo	ENSG00000248730.1	EGFLAM-AS4	chr5	7.81136	0.366974	0.389081	0.0469796	1.00463e-37	196.656	TRUE	2225	6542	4383.5
Endo	ENSG00000148225.18	WDR31	chr9	8.82055	0.303415	0.338666	0.0343987	1.29802e-45	234.319	TRUE	3101	5666	4383.5
Endo	ENSG00000146828.19	SLC12A9	chr7	9.52548	0.285171	0.284976	0.0299376	3.52194e-60	303.441	TRUE	4345	4422	4383.5
Endo	ENSG00000124575.7	H1-3	chr6	11.6623	0.51515	0.174114	0.0441724	0	1979.73	TRUE	8583	184.5	4383.75
Endo	ENSG00000125629.17	INSIG2	chr2	8.81347	0.277287	0.403484	0.0314617	1.80687e-36	190.634	TRUE	2037	6732	4384.5
Endo	ENSG00000250510.9	GPR162	chr12	7.42859	0.37824	0.472775	0.0509168	5.02226e-32	169.271	TRUE	1368	7402	4385
Endo	ENSG00000241360.2	PDXP	chr22	9.16056	0.373049	0.287158	0.0407234	2.15967e-59	299.717	TRUE	4297	4473	4385
Endo	ENSG00000119787.15	ATL2	chr2	12.436	0.239261	0.324005	0.0192395	1.32864e-48	248.542	TRUE	3386	5388	4387
Endo	ENSG00000142534.8	RPS11	chr19	13.9799	0.223064	0.238928	0.0159561	3.52327e-85	421.279	TRUE	5737	3039	4388
Endo	ENSG00000171928.15	TVP23B	chr17	9.90742	0.303287	0.345063	0.0306121	4.20052e-44	227.131	TRUE	2972	5807	4389.5
Endo	ENSG00000165118.15	QNG1	chr9	9.53218	1.4042	0.173876	0.147312	0	3236.25	TRUE	8595	184.5	4389.75
Endo	ENSG00000049192.15	ADAMTS6	chr5	7.13241	0.347794	0.499009	0.0487625	9.45276e-31	163.132	TRUE	1200	7581	4390.5
Endo	ENSG00000233836.8	ENSG00000233836	chr19	8.84008	0.454586	0.30897	0.0514233	3.14668e-52	265.755	TRUE	3700	5081	4390.5
Endo	ENSG00000125046.16	SSUH2	chr3	8.30184	0.362221	0.271204	0.0436314	1.2723e-65	329.166	TRUE	4738	4046	4392
Endo	ENSG00000249631.8	ENSG00000249631	chr4	7.23336	0.810656	0.184984	0.112072	1.50485e-222	1062.3	TRUE	8058	726	4392
Endo	ENSG00000145348.18	TBCK	chr4	9.95861	0.26833	0.251941	0.0269445	2.06752e-76	380.022	TRUE	5326	3461	4393.5
Endo	ENSG00000133943.22	DGLUCY	chr14	8.50326	0.330913	0.332748	0.038916	1.80759e-46	238.396	TRUE	3216	5581	4398.5
Endo	ENSG00000121022.15	COPS5	chr8	10.283	0.200103	0.317372	0.0194597	7.75752e-50	254.402	TRUE	3515	5285	4400
Endo	ENSG00000105928.17	GSDME	chr7	8.22089	0.292193	0.380755	0.0355427	2.15735e-38	199.856	TRUE	2354	6452	4403
Endo	ENSG00000189337.17	KAZN	chr1	8.22181	0.279871	0.380415	0.0340401	2.069e-38	199.944	TRUE	2358	6449	4403.5
Endo	ENSG00000267470.7	ZNF571-AS1	chr19	6.82709	0.362384	0.427604	0.0530804	2.21379e-34	180.606	TRUE	1767	7041.5	4404.25
Endo	ENSG00000159322.19	ADPGK	chr15	10.756	0.273425	0.217451	0.0254207	3.12785e-108	529.417	TRUE	6576	2234	4405
Endo	ENSG00000185864.21	NPIPB4	chr16	8.82893	0.405729	0.37662	0.0459545	8.10601e-39	201.891	TRUE	2414	6398	4406
Endo	ENSG00000136770.12	DNAJC1	chr10	9.83487	0.240826	0.301955	0.0244869	4.00142e-54	274.744	TRUE	3882	4930	4406
Endo	ENSG00000074706.15	IPCEF1	chr6	7.05262	0.373047	0.383822	0.0528949	6.09728e-38	197.695	TRUE	2303	6514	4408.5
Endo	ENSG00000154359.14	LONRF1	chr8	11.6074	0.279979	0.239948	0.0241208	1.22191e-83	414.035	TRUE	5705	3112	4408.5
Endo	ENSG00000243811.13	APOBEC3D	chr22	10.1791	0.285348	0.2378	0.0280329	2.4995e-85	421.979	TRUE	5782	3035	4408.5
Endo	ENSG00000099330.10	OCEL1	chr19	8.30262	0.330095	0.299622	0.0397579	7.53195e-55	278.184	TRUE	3953	4865	4409
Endo	ENSG00000068885.16	IFT80	chr3	10.2376	0.266945	0.303734	0.0260748	1.62724e-53	271.855	TRUE	3840	4979	4409.5
Endo	ENSG00000032444.17	PNPLA6	chr19	10.6891	0.245542	0.265543	0.0229713	6.09279e-68	340.115	TRUE	4915	3904	4409.5
Endo	ENSG00000168994.14	PXDC1	chr6	7.2684	0.344603	0.491315	0.0474111	8.84053e-31	163.273	TRUE	1245	7575	4410
Endo	ENSG00000125458.8	NT5C	chr17	9.09116	0.351045	0.2479	0.0386139	3.38065e-78	388.432	TRUE	5447	3373	4410
Endo	ENSG00000253716.9	MINCR	chr8	7.3712	0.355845	0.361874	0.048275	1.44369e-40	210.263	TRUE	2648	6173	4410.5
Endo	ENSG00000134308.15	YWHAQ	chr2	13.2957	0.259544	0.291207	0.0195209	1.73481e-57	290.689	TRUE	4187	4637	4412
Endo	ENSG00000186834.4	HEXIM1	chr17	10.3435	0.259965	0.22804	0.0251331	5.64247e-95	467.292	TRUE	6187	2637	4412
Endo	ENSG00000142303.15	ADAMTS10	chr19	8.31646	0.306462	0.349172	0.03685	8.41322e-43	220.927	TRUE	2888	5937	4412.5
Endo	ENSG00000110321.19	EIF4G2	chr11	14.9047	0.207721	0.233908	0.0139367	6.51264e-88	434.139	TRUE	5926	2899	4412.5
Endo	ENSG00000182272.13	B4GALNT4	chr11	10.1926	0.244123	0.265738	0.023951	1.27352e-67	338.606	TRUE	4907	3919	4413
Endo	ENSG00000289234.3	ZNF496-DT	chr1	9.00211	0.320798	0.285265	0.0356359	2.91308e-59	299.1	TRUE	4340	4488	4414
Endo	ENSG00000197008.10	ZNF138	chr7	9.94248	0.328272	0.400696	0.0330171	2.4211e-36	190.023	TRUE	2073	6757	4415
Endo	ENSG00000113384.15	GOLPH3	chr5	11.5804	0.262175	0.255421	0.0226395	1.82673e-73	366.149	TRUE	5226	3607	4416.5
Endo	ENSG00000074370.20	ATP2A3	chr17	6.91564	0.394482	0.483149	0.057042	4.43623e-31	164.716	TRUE	1302	7535	4418.5
Endo	ENSG00000138468.17	SENP7	chr3	9.85526	0.334572	0.280177	0.0339486	6.00218e-61	307.072	TRUE	4468	4373	4420.5
Endo	ENSG00000111321.12	LTBR	chr12	7.3759	0.498536	0.261943	0.0675899	1.12304e-69	348.289	TRUE	5025	3816	4420.5
Endo	ENSG00000173193.16	PARP14	chr3	9.68623	0.297182	0.240595	0.0306809	1.06075e-82	409.624	TRUE	5689	3152	4420.5
Endo	ENSG00000104549.13	SQLE	chr8	12.1498	0.469922	0.185431	0.0386772	4.98905e-207	990.19	TRUE	8037	807	4422
Endo	ENSG00000103196.13	CRISPLD2	chr16	8.32699	0.361978	0.303732	0.0434704	2.68806e-53	270.819	TRUE	3841	5004	4422.5
Endo	ENSG00000112335.16	SNX3	chr6	10.5771	0.253711	0.369006	0.0239868	1.53261e-39	205.354	TRUE	2537	6309	4423
Endo	ENSG00000156011.19	PSD3	chr8	8.70997	0.305238	0.386956	0.0350447	1.89531e-37	195.332	TRUE	2259	6590	4424.5
Endo	ENSG00000163053.12	SLC16A14	chr2	8.3149	0.438016	0.314843	0.0526785	6.00673e-50	254.927	TRUE	3568	5281	4424.5
Endo	ENSG00000276850.6	ENSG00000276850	chr10	6.80158	0.440665	0.298681	0.0647886	9.89033e-55	277.624	TRUE	3976	4873	4424.5
Endo	ENSG00000291100.2	ENSG00000291100	chr20	9.90174	0.344216	0.22247	0.0347631	5.92993e-100	490.653	TRUE	6392	2457	4424.5
Endo	ENSG00000173065.15	FAM222B	chr17	11.4619	0.209302	0.228254	0.0182607	6.22497e-94	462.402	TRUE	6182	2671	4426.5
Endo	ENSG00000265369.4	PCAT18	chr18	6.7016	0.345575	0.450498	0.0515661	1.27836e-32	172.138	TRUE	1563	7297	4430
Endo	ENSG00000173457.12	PPP1R14B	chr11	11.4333	0.31346	0.21979	0.0274164	8.70987e-103	503.921	TRUE	6480	2381	4430.5
Endo	ENSG00000186297.13	GABRA5	chr15	8.07322	0.289438	0.421571	0.0358516	2.33634e-34	180.494	TRUE	1824	7045	4434.5
Endo	ENSG00000034677.14	RNF19A	chr8	11.0109	0.2649	0.27947	0.0240579	8.43227e-61	306.375	TRUE	4487	4382	4434.5
Endo	ENSG00000113621.16	TXNDC15	chr5	9.83423	0.243211	0.342384	0.024731	1.02368e-43	225.287	TRUE	3024	5846	4435
Endo	ENSG00000167306.22	MYO5B	chr18	10.1113	0.247836	0.300549	0.0245107	6.09024e-54	273.879	TRUE	3926	4944	4435
Endo	ENSG00000146955.12	RAB19	chr7	8.42266	0.280772	0.356659	0.0333353	6.45833e-41	211.933	TRUE	2740	6131	4435.5
Endo	ENSG00000069956.15	MAPK6	chr15	12.2998	0.241339	0.288105	0.0196214	6.61119e-58	292.674	TRUE	4269	4604	4436.5
Endo	ENSG00000197483.11	ZNF628	chr19	8.1131	0.559978	0.186131	0.0690214	9.96223e-197	942.307	TRUE	8003	871	4437
Endo	ENSG00000090447.13	TFAP4	chr16	8.90181	0.289599	0.364941	0.0325326	9.00329e-40	206.46	TRUE	2600	6275	4437.5
Endo	ENSG00000248508.11	SRP14-DT	chr15	7.41357	0.33193	0.384422	0.0447733	1.66205e-37	195.605	TRUE	2297	6583	4440
Endo	ENSG00000215417.15	MIR17HG	chr13	9.6142	0.380955	0.308866	0.0396242	4.22741e-51	260.401	TRUE	3705	5175	4440
Endo	ENSG00000111640.16	GAPDH	chr12	15.4478	0.271675	0.201499	0.0175866	7.68275e-137	663.187	TRUE	7279	1602	4440.5
Endo	ENSG00000070886.12	EPHA8	chr1	7.40279	0.320264	0.395089	0.0432626	1.90836e-36	190.519	TRUE	2144	6738	4441
Endo	ENSG00000120693.17	SMAD9	chr13	7.4648	0.37163	0.363338	0.0497843	7.51049e-40	206.839	TRUE	2620	6262	4441
Endo	ENSG00000175756.15	AURKAIP1	chr1	10.5447	0.273206	0.220847	0.0259094	1.56367e-100	493.363	TRUE	6444	2443	4443.5
Endo	ENSG00000104833.12	TUBB4A	chr19	8.08638	0.527648	0.224544	0.0652515	5.70563e-97	476.654	TRUE	6323	2565	4444
Endo	ENSG00000160678.13	S100A1	chr1	7.04832	0.344827	0.518187	0.0489233	2.4689e-29	156.296	TRUE	1091	7798	4444.5
Endo	ENSG00000128567.18	PODXL	chr7	16.007	0.199361	0.26613	0.0124547	2.82343e-66	332.255	TRUE	4890	4000	4445
Endo	ENSG00000209582.1	SNORA48	chr17	9.80843	0.910924	0.307387	0.0928715	2.71632e-51	261.314	TRUE	3736	5156	4446
Endo	ENSG00000129596.6	CDO1	chr5	7.84271	0.374672	0.416508	0.0477733	1.49917e-34	181.422	TRUE	1886	7008	4447
Endo	ENSG00000175497.17	DPP10	chr2	9.37701	0.315172	0.304712	0.0336112	3.73887e-52	265.399	TRUE	3806	5089	4447.5
Endo	ENSG00000205702.13	CYP2D7	chr22	7.77175	0.469309	0.263054	0.0603865	5.87386e-68	340.19	TRUE	4994	3902	4448
Endo	ENSG00000147853.18	AK3	chr9	11.1053	0.278693	0.303889	0.0250954	1.68776e-52	267.037	TRUE	3835	5062	4448.5
Endo	ENSG00000151923.19	TIAL1	chr10	11.2947	0.284549	0.20752	0.0251931	1.26169e-122	596.76	TRUE	7009	1890	4449.5
Endo	ENSG00000261824.9	LINC00662	chr19	8.08815	0.313196	0.424272	0.0387228	5.7668e-34	178.607	TRUE	1794	7106	4450
Endo	ENSG00000293427.2	ENSG00000293427	chr22	9.99346	0.537577	0.227227	0.0537929	1.6337e-93	460.438	TRUE	6220	2682	4451
Endo	ENSG00000116754.15	SRSF11	chr1	12.1807	0.301641	0.194868	0.0247638	3.11777e-154	744.36	TRUE	7583	1320	4451.5
Endo	ENSG00000125510.19	OPRL1	chr20	7.73814	0.402906	0.277471	0.0520675	3.07839e-61	308.445	TRUE	4553	4352	4452.5
Endo	ENSG00000154845.17	PPP4R1	chr18	11.2595	0.208651	0.241118	0.0185311	1.19667e-80	399.97	TRUE	5661	3248	4454.5
Endo	ENSG00000063015.21	SEZ6	chr17	6.68237	0.382041	0.397714	0.0571715	4.76145e-36	188.613	TRUE	2110	6800.5	4455.25
Endo	ENSG00000214078.14	CPNE1	chr20	11.6963	0.219678	0.242296	0.0187819	6.38067e-80	396.546	TRUE	5623	3288	4455.5
Endo	ENSG00000286985.3	ENSG00000286985	chr8	9.33114	0.484932	0.19953	0.0519693	4.83332e-141	682.788	TRUE	7372	1540	4456
Endo	ENSG00000135709.15	KIAA0513	chr16	9.24996	0.280171	0.285057	0.0302889	2.35529e-58	294.796	TRUE	4343	4570	4456.5
Endo	ENSG00000100028.13	SNRPD3	chr22	11.7037	0.204242	0.285868	0.0174512	4.15601e-58	293.63	TRUE	4330	4584	4457
Endo	ENSG00000113194.14	FAF2	chr5	11.5338	0.206011	0.233065	0.0178616	8.26204e-87	428.944	TRUE	5954	2961	4457.5
Endo	ENSG00000150938.11	CRIM1	chr2	9.98254	0.237271	0.279182	0.0237686	3.00876e-60	303.763	TRUE	4496	4420	4458
Endo	ENSG00000177283.8	FZD8	chr10	13.4291	0.699983	0.171508	0.0521243	0	3263.71	TRUE	8733	184.5	4458.75
Endo	ENSG00000215241.5	LINC02449	chr12	8.48283	0.317901	0.338823	0.0374758	5.63704e-44	226.522	TRUE	3099	5819	4459
Endo	ENSG00000240563.4	L1TD1	chr1	13.4687	0.272887	0.252198	0.0202609	1.56008e-73	366.472	TRUE	5320	3603	4461.5
Endo	ENSG00000117899.12	MESD	chr15	10.8551	0.20812	0.306045	0.0191726	2.49579e-51	261.49	TRUE	3774	5150	4462
Endo	ENSG00000214654.9	B3GALT9	chr9	8.4392	0.316988	0.28409	0.0375614	1.99619e-58	295.137	TRUE	4363	4561	4462
Endo	ENSG00000079785.17	DDX1	chr2	11.9618	0.222417	0.258221	0.0185939	3.33075e-70	350.779	TRUE	5141	3785	4463
Endo	ENSG00000291049.2	FAM86B3P	chr8	7.62308	0.435072	0.366516	0.057073	3.52235e-39	203.627	TRUE	2585	6344	4464.5
Endo	ENSG00000114650.22	SCAP	chr3	11.2354	0.232836	0.232998	0.0207234	1.16911e-86	428.232	TRUE	5956	2973	4464.5
Endo	ENSG00000118680.15	MYL12B	chr18	12.0725	0.275015	0.233479	0.0227804	3.18715e-86	426.184	TRUE	5939	2994	4466.5
Endo	ENSG00000189403.16	HMGB1	chr13	13.3425	0.212962	0.250198	0.0159612	3.12243e-74	369.766	TRUE	5371	3563	4467
Endo	ENSG00000065029.16	ZNF76	chr6	9.61085	0.288519	0.229251	0.0300202	1.49225e-90	446.538	TRUE	6139	2795	4467
Endo	ENSG00000180543.5	TSPYL5	chr8	11.0625	0.31156	0.207305	0.0281635	2.58957e-121	590.629	TRUE	7022	1915	4468.5
Endo	ENSG00000141337.13	ARSG	chr17	7.81274	0.32478	0.418706	0.0415705	4.05635e-34	179.341	TRUE	1861	7082	4471.5
Endo	ENSG00000153094.26	BCL2L11	chr2	9.72303	0.283901	0.259272	0.0291988	1.78633e-69	347.338	TRUE	5114	3829	4471.5
Endo	ENSG00000214706.13	IFRD2	chr3	9.40252	0.336958	0.22664	0.035837	5.88994e-93	457.822	TRUE	6238	2706	4472
Endo	ENSG00000122140.14	MRPS2	chr9	10.0503	0.249512	0.27913	0.0248262	8.16358e-60	301.714	TRUE	4499	4446	4472.5
Endo	ENSG00000138650.9	PCDH10	chr4	12.7634	0.340083	0.189095	0.0266453	1.69859e-171	824.852	TRUE	7853	1094	4473.5
Endo	ENSG00000150625.18	GPM6A	chr4	8.75906	0.331111	0.34029	0.0378021	2.18953e-43	223.714	TRUE	3073	5876	4474.5
Endo	ENSG00000204439.4	C6orf47	chr6	9.17782	0.279264	0.312431	0.0304281	3.09153e-49	251.549	TRUE	3614	5338	4476
Endo	ENSG00000117133.12	RPF1	chr1	10.0082	0.237478	0.298282	0.0237285	1.01978e-53	272.818	TRUE	3991	4962	4476.5
Endo	ENSG00000136238.21	RAC1	chr7	12.6738	0.207304	0.240816	0.016357	2.44885e-80	398.502	TRUE	5684	3270	4477
Endo	ENSG00000134779.16	TPGS2	chr18	11.5669	0.205975	0.235124	0.0178073	2.38467e-84	417.375	TRUE	5877	3077	4477
Endo	ENSG00000144395.18	CCDC150	chr2	8.30088	0.482434	0.245743	0.0581185	3.78173e-77	383.488	TRUE	5519	3436	4477.5
Endo	ENSG00000257345.3	LINC02413	chr12	10.6472	0.285347	0.313189	0.0268002	5.97781e-49	250.19	TRUE	3599	5357	4478
Endo	ENSG00000174996.13	KLC2	chr11	10.4111	0.226362	0.256828	0.0217422	2.1793e-70	351.651	TRUE	5189	3769	4479
Endo	ENSG00000162585.18	FAAP20	chr1	10.0957	0.455821	0.186455	0.0451498	1.27979e-183	881.309	TRUE	7983	977	4480
Endo	ENSG00000149541.11	B3GAT3	chr11	9.2635	0.297844	0.280469	0.0321524	4.41598e-59	298.243	TRUE	4455	4506	4480.5
Endo	ENSG00000168246.7	UBTD2	chr5	10.5486	0.233955	0.308882	0.0221788	3.76113e-50	255.893	TRUE	3704	5262	4483
Endo	ENSG00000181894.16	ZNF329	chr19	10.0144	0.233663	0.250664	0.0233326	1.89345e-73	366.075	TRUE	5358	3609	4483.5
Endo	ENSG00000259001.4	ENSG00000259001	chr14	11.1852	0.688348	0.798967	0.0615407	3.11958e-24	131.564	TRUE	287	8682	4484.5
Endo	ENSG00000104881.17	PPP1R13L	chr19	9.13804	0.294939	0.287041	0.0322759	4.88978e-57	288.56	TRUE	4300	4669	4484.5
Endo	ENSG00000173281.5	PPP1R3B	chr8	12.0456	0.286695	0.246098	0.0238008	1.99678e-76	380.093	TRUE	5509	3460	4484.5
Endo	ENSG00000181458.11	TMEM45A	chr3	8.06782	0.325944	0.351723	0.0404005	6.85448e-41	211.81	TRUE	2840	6132	4486
Endo	ENSG00000125798.16	FOXA2	chr20	11.9678	0.324764	0.201801	0.0271365	6.2084e-131	635.601	TRUE	7266	1707	4486.5
Endo	ENSG00000110958.17	PTGES3	chr12	12.8847	0.240966	0.318244	0.0187018	1.02896e-47	244.313	TRUE	3501	5476	4488.5
Endo	ENSG00000281162.5	LINC01127	chr2	6.77549	0.393779	0.524616	0.0581182	1.89047e-28	152.026	TRUE	1047	7933	4490
Endo	ENSG00000149925.22	ALDOA	chr16	13.3839	0.197148	0.260689	0.0147303	9.83658e-68	339.133	TRUE	5067	3916	4491.5
Endo	ENSG00000279692.1	ENSG00000279692	chr17	9.04773	0.744953	0.170368	0.0823359	0	2106.46	TRUE	8799	184.5	4491.75
Endo	ENSG00000276903.2	H2AC16	chr6	9.66646	0.359312	0.265143	0.037171	1.97562e-65	328.262	TRUE	4924	4061	4492.5
Endo	ENSG00000197153.5	H3C12	chr6	9.92357	0.249689	0.358422	0.0251612	9.40937e-40	206.369	TRUE	2710	6278	4494
Endo	ENSG00000183684.9	ALYREF	chr17	10.9411	0.229869	0.266864	0.0210097	1.21936e-64	324.526	TRUE	4871	4119	4495
Endo	ENSG00000205609.14	EIF3CL	chr16	11.7907	0.391372	0.478926	0.0331933	3.43858e-30	160.429	TRUE	1327	7665	4496
Endo	ENSG00000204252.15	HLA-DOA	chr6	8.2638	0.280636	0.37126	0.0339597	3.63451e-38	198.772	TRUE	2512	6481	4496.5
Endo	ENSG00000116544.12	DLGAP3	chr1	7.63224	0.412538	0.260966	0.0540521	1.58866e-67	338.149	TRUE	5060	3933	4496.5
Endo	ENSG00000163629.14	PTPN13	chr4	13.4216	0.21983	0.279024	0.0163789	3.63848e-59	298.642	TRUE	4500	4497	4498.5
Endo	ENSG00000178607.17	ERN1	chr17	8.94061	0.343272	0.238896	0.0383946	1.97438e-80	398.946	TRUE	5738	3259	4498.5
Endo	ENSG00000117362.14	APH1A	chr1	11.5522	0.288599	0.195452	0.0249822	3.21527e-147	711.612	TRUE	7555	1444	4499.5
Endo	ENSG00000131037.16	EPS8L1	chr19	9.12343	0.262244	0.323481	0.028744	3.32334e-46	237.137	TRUE	3397	5605	4501
Endo	ENSG00000095321.19	CRAT	chr9	9.38085	0.273166	0.272326	0.0291195	6.2724e-62	311.709	TRUE	4694	4308	4501
Endo	ENSG00000196227.12	FAM217B	chr20	9.8593	0.222252	0.373476	0.0225424	7.52129e-38	197.256	TRUE	2470	6533.5	4501.75
Endo	ENSG00000144668.13	ITGA9	chr3	12.5878	0.225534	0.21856	0.0179168	3.22571e-99	487.205	TRUE	6528	2479	4503.5
Endo	ENSG00000049323.17	LTBP1	chr2	10.9532	0.279364	0.225896	0.0255052	3.53113e-92	454.173	TRUE	6276	2732	4504
Endo	ENSG00000110057.10	UNC93B1	chr11	8.82815	0.362406	0.22665	0.0410512	5.49475e-91	448.579	TRUE	6236	2773	4504.5
Endo	ENSG00000133104.15	SPART	chr13	11.0785	0.214305	0.262386	0.0193443	2.23117e-66	332.737	TRUE	5015	3996	4505.5
Endo	ENSG00000136379.13	ABHD17C	chr15	9.26796	0.32149	0.257633	0.0346883	7.94214e-69	344.29	TRUE	5161	3851	4506
Endo	ENSG00000115257.16	PCSK4	chr19	8.04445	0.300913	0.462014	0.0374063	5.38668e-31	164.309	TRUE	1465	7548	4506.5
Endo	ENSG00000101084.20	RAB5IF	chr20	10.4655	0.253356	0.364777	0.0242088	1.10185e-38	201.255	TRUE	2603	6411	4507
Endo	ENSG00000261578.1	ENSG00000261578	chr11	8.19651	0.297072	0.343595	0.0362438	4.96299e-42	217.249	TRUE	2995	6019	4507
Endo	ENSG00000258643.6	BCL2L2-PABPN1	chr14	7.7414	0.649224	0.698219	0.0838639	6.31624e-25	134.936	TRUE	452	8564	4508
Endo	ENSG00000167634.12	NLRP7	chr19	7.11484	0.391135	0.35234	0.0549746	1.91406e-40	209.677	TRUE	2828	6190	4509
Endo	ENSG00000228672.4	PROB1	chr5	8.26245	0.406212	0.229627	0.0491636	7.1016e-88	433.962	TRUE	6118	2901	4509.5
Endo	ENSG00000157193.19	LRP8	chr1	10.135	0.294561	0.203909	0.0290636	3.64025e-124	603.973	TRUE	7175	1845	4510
Endo	ENSG00000232265.9	LINC02805	chr1	7.02073	0.392672	0.317469	0.0559304	3.05339e-47	242.07	TRUE	3513	5508	4510.5
Endo	ENSG00000135655.17	USP15	chr12	9.7157	0.270948	0.330356	0.0278876	1.0319e-44	230.032	TRUE	3269	5754	4511.5
Endo	ENSG00000198252.13	STYX	chr14	10.6776	0.413671	0.227232	0.038742	3.37297e-90	444.875	TRUE	6219	2809	4514
Endo	ENSG00000183386.12	FHL3	chr1	9.55945	0.306129	0.218849	0.0320237	2.42624e-98	483.091	TRUE	6514	2514	4514
Endo	ENSG00000196218.15	RYR1	chr19	7.17842	0.416137	0.345993	0.0579705	2.2676e-41	214.104	TRUE	2950	6079	4514.5
Endo	ENSG00000166913.14	YWHAB	chr20	12.9253	0.242091	0.210406	0.01873	7.29287e-111	541.748	TRUE	6881	2156	4518.5
Endo	ENSG00000197256.12	KANK2	chr19	10.0613	0.256111	0.265897	0.025455	2.25465e-64	323.263	TRUE	4900	4140	4520
Endo	ENSG00000137502.11	RAB30	chr11	9.28568	0.278549	0.277112	0.0299977	2.54579e-59	299.378	TRUE	4561	4481	4521
Endo	ENSG00000170854.19	RIOX2	chr3	8.81164	0.298886	0.322303	0.0339194	5.6591e-46	236.036	TRUE	3414	5629	4521.5
Endo	ENSG00000123243.16	ITIH5	chr10	8.0068	0.290971	0.39961	0.0363405	7.53817e-35	182.858	TRUE	2086	6958	4522
Endo	ENSG00000145050.19	MANF	chr3	11.7316	0.389188	0.196925	0.0331745	1.72505e-140	680.207	TRUE	7493	1551	4522
Endo	ENSG00000165338.17	HECTD2	chr10	8.69092	0.279323	0.441497	0.0321396	5.06285e-32	169.254	TRUE	1641	7404	4522.5
Endo	ENSG00000125755.21	SYMPK	chr19	11.2648	0.221776	0.329083	0.0196876	1.08436e-44	229.929	TRUE	3289	5758	4523.5
Endo	ENSG00000164048.15	ZNF589	chr3	10.0447	0.284973	0.287058	0.0283705	3.86887e-56	284.301	TRUE	4299	4748	4523.5
Endo	ENSG00000173801.18	JUP	chr17	12.4596	0.212284	0.285795	0.0170378	1.68654e-56	286.01	TRUE	4332	4717	4524.5
Endo	ENSG00000214110.3	LDHAP4	chr9	7.32019	0.978285	0.601469	0.133642	3.69502e-26	140.922	TRUE	704	8347	4525.5
Endo	ENSG00000177106.18	EPS8L2	chr11	8.40973	0.361477	0.264926	0.0429833	1.18754e-64	324.58	TRUE	4933	4118	4525.5
Endo	ENSG00000198680.6	TUSC1	chr9	8.58251	0.539434	0.180157	0.0628527	1.51941e-211	1011.19	TRUE	8278	775	4526.5
Endo	ENSG00000061794.14	MRPS35	chr12	9.90961	0.277427	0.307263	0.0279957	1.87518e-49	252.583	TRUE	3741	5313	4527
Endo	ENSG00000284479.3	SMIM39	chr2	8.23508	0.781307	0.958265	0.0948754	4.8375e-23	125.761	TRUE	149	8906	4527.5
Endo	ENSG00000154556.21	SORBS2	chr4	8.32673	0.326444	0.301113	0.0392043	2.15722e-51	261.789	TRUE	3908	5147	4527.5
Endo	ENSG00000178718.7	RPP25	chr15	9.13111	0.322938	0.248545	0.0353668	7.45514e-73	363.273	TRUE	5421	3636	4528.5
Endo	ENSG00000141452.12	RMC1	chr18	8.85729	0.452157	0.187409	0.0510491	1.90845e-168	810.639	TRUE	7930	1127	4528.5
Endo	ENSG00000159212.14	CLIC6	chr21	8.01174	0.432171	0.273937	0.0539422	2.56236e-60	304.094	TRUE	4646	4413	4529.5
Endo	ENSG00000052723.13	SIKE1	chr1	10.7747	0.278931	0.23485	0.0258876	3.85943e-82	406.987	TRUE	5887	3176	4531.5
Endo	ENSG00000163435.16	ELF3	chr1	8.3441	0.348028	0.346584	0.0417094	7.0586e-41	211.748	TRUE	2933	6136	4534.5
Endo	ENSG00000074935.15	TUBE1	chr6	9.50147	0.25398	0.317216	0.0267306	1.0994e-46	239.427	TRUE	3517	5552	4534.5
Endo	ENSG00000178035.14	IMPDH2	chr3	11.9671	0.216222	0.19875	0.018068	2.3234e-133	646.937	TRUE	7409	1661	4535
Endo	ENSG00000149571.12	KIRREL3	chr11	7.63092	0.356282	0.366997	0.0466893	4.581e-38	198.29	TRUE	2575	6497	4536
Endo	ENSG00000104290.12	FZD3	chr8	10.3181	0.274947	0.29142	0.0266472	1.75116e-54	276.449	TRUE	4181	4891	4536
Endo	ENSG00000200488.1	RN7SKP203	chr2	7.04487	0.363593	0.440478	0.051611	7.29529e-32	168.49	TRUE	1647	7427	4537
Endo	ENSG00000211445.13	GPX3	chr5	10.604	0.233681	0.296052	0.0220371	3.3819e-53	270.345	TRUE	4059	5015	4537
Endo	ENSG00000100285.10	NEFH	chr22	7.64767	0.489736	0.267424	0.0640372	3.63158e-63	317.557	TRUE	4851	4223	4537
Endo	ENSG00000261236.9	BOP1	chr8	9.03099	0.353654	0.224229	0.03916	5.10391e-92	453.42	TRUE	6332	2742	4537
Endo	ENSG00000203814.7	H2BC18	chr1	11.4051	0.263255	0.242017	0.0230823	6.07856e-77	382.519	TRUE	5632	3443	4537.5
Endo	ENSG00000114767.8	RRP9	chr3	10.1415	0.308744	0.264224	0.0304437	1.35682e-64	324.306	TRUE	4952	4124	4538
Endo	ENSG00000142449.14	FBN3	chr19	11.5047	0.272032	0.284459	0.0236453	1.95974e-56	285.701	TRUE	4354	4723	4538.5
Endo	ENSG00000187840.6	EIF4EBP1	chr8	10.6113	0.280819	0.240856	0.0264642	9.96681e-78	386.219	TRUE	5679	3400	4539.5
Endo	ENSG00000263535.2	AK4P1	chr17	7.00647	0.867399	0.17549	0.1238	1.01815e-256	1220.98	TRUE	8516	567	4541.5
Endo	ENSG00000278023.7	RDM1	chr17	7.65518	0.319198	0.379102	0.041697	1.09458e-36	191.676	TRUE	2379	6708	4543.5
Endo	ENSG00000018236.16	CNTN1	chr12	9.23302	0.430799	0.226277	0.0466585	1.72531e-89	441.549	TRUE	6256	2831	4543.5
Endo	ENSG00000189129.15	PLAC9	chr10	7.31933	0.334678	0.45558	0.0457253	8.24902e-31	163.418	TRUE	1519	7571	4545
Endo	ENSG00000063241.9	ISOC2	chr19	8.73986	0.279492	0.340867	0.031979	6.60246e-42	216.659	TRUE	3062	6028	4545
Endo	ENSG00000175785.14	PRIMA1	chr14	9.11965	0.278212	0.33525	0.0305069	5.48335e-43	221.812	TRUE	3170	5920	4545
Endo	ENSG00000186815.14	TPCN1	chr12	9.12595	0.35282	0.267465	0.0386612	7.03797e-63	316.2	TRUE	4849	4241	4545
Endo	ENSG00000146282.20	RARS2	chr6	10.8685	0.206286	0.266062	0.0189802	1.77249e-63	319.033	TRUE	4896	4194	4545
Endo	ENSG00000115594.13	IL1R1	chr2	8.64095	0.371948	0.289442	0.0430448	7.85552e-55	278.097	TRUE	4229	4867	4548
Endo	ENSG00000177839.7	PCDHB9	chr5	7.25187	0.317235	0.476905	0.0437453	1.39843e-29	157.487	TRUE	1344	7761	4552.5
Endo	ENSG00000120328.6	PCDHB12	chr5	6.98254	0.372492	0.412653	0.0533461	1.94291e-33	176.071	TRUE	1926	7180	4553
Endo	ENSG00000184261.5	KCNK12	chr2	12.6182	0.745174	0.167795	0.0590555	0	4186.31	TRUE	8923	184.5	4553.75
Endo	ENSG00000021355.14	SERPINB1	chr6	10.3377	0.267703	0.263401	0.0258958	1.88034e-64	323.635	TRUE	4976	4135	4555.5
Endo	ENSG00000119616.11	FCF1	chr14	10.4996	0.21877	0.30709	0.0208361	7.20874e-49	249.803	TRUE	3747	5366	4556.5
Endo	ENSG00000119801.15	YPEL5	chr2	11.8869	0.274074	0.221729	0.0230569	2.66144e-93	459.439	TRUE	6417	2696	4556.5
Endo	ENSG00000174013.8	FBXO45	chr3	9.96083	0.278046	0.239548	0.0279139	7.06109e-78	386.921	TRUE	5716	3398	4557
Endo	ENSG00000233927.6	RPS28	chr19	12.9024	0.21343	0.242722	0.0165419	1.09249e-75	376.614	TRUE	5613	3503	4558
Endo	ENSG00000002016.19	RAD52	chr12	8.80583	0.278654	0.443614	0.0316443	2.52699e-31	165.894	TRUE	1621	7498	4559.5
Endo	ENSG00000139514.14	SLC7A1	chr13	10.966	0.320016	0.23058	0.0291825	6.46164e-85	420.042	TRUE	6070	3050	4560
Endo	ENSG00000167874.8	TMEM88	chr17	7.83345	0.294261	0.434675	0.0375647	8.23233e-32	168.239	TRUE	1690	7431	4560.5
Endo	ENSG00000234286.4	ENSG00000234286	chr7	7.01927	0.393598	0.327761	0.0560739	4.34102e-44	227.063	TRUE	3315	5808	4561.5
Endo	ENSG00000138668.21	HNRNPD	chr4	13.3327	0.23724	0.310402	0.0177939	7.50561e-48	244.965	TRUE	3664	5461	4562.5
Endo	ENSG00000134013.17	LOXL2	chr8	9.20172	0.271004	0.313184	0.0294514	4.13258e-47	241.444	TRUE	3601	5525	4563
Endo	ENSG00000135736.7	CCDC102A	chr16	8.09753	0.508136	0.191661	0.062752	1.26579e-149	722.84	TRUE	7728	1402	4565
Endo	ENSG00000141905.20	NFIC	chr19	8.50143	0.318104	0.282362	0.0374177	1.98408e-56	285.675	TRUE	4407	4724	4565.5
Endo	ENSG00000228084.4	ENSG00000228084	chr1	7.86819	0.278606	0.4652	0.0354091	5.55037e-30	159.424	TRUE	1436	7702	4569
Endo	ENSG00000189319.15	FAM53B	chr10	9.77424	0.317129	0.206904	0.0324454	3.5125e-113	552.591	TRUE	7040	2101	4570.5
Endo	ENSG00000105642.17	KCNN1	chr19	7.35052	0.357993	0.418228	0.0487031	1.00576e-32	172.64	TRUE	1865	7277	4571
Endo	ENSG00000173517.12	PEAK1	chr15	10.4828	0.246418	0.332715	0.0235068	7.18535e-43	221.255	TRUE	3218	5926	4572
Endo	ENSG00000162687.19	KCNT2	chr1	8.36368	0.34339	0.303679	0.0410573	1.19084e-49	253.518	TRUE	3845	5299	4572
Endo	ENSG00000105204.14	DYRK1B	chr19	9.45914	0.37151	0.199294	0.0392752	1.22634e-127	620.205	TRUE	7381	1770	4575.5
Endo	ENSG00000143674.12	MAP3K21	chr1	9.12287	0.282766	0.371609	0.0309952	4.81814e-37	193.389	TRUE	2507	6646	4576.5
Endo	ENSG00000153406.15	NMRAL1	chr16	9.45265	0.234957	0.326833	0.0248562	6.94457e-44	226.09	TRUE	3327	5828	4577.5
Endo	ENSG00000120875.9	DUSP4	chr8	14.0413	0.466523	0.176625	0.0332251	2.75666e-229	1093.6	TRUE	8469	687	4578
Endo	ENSG00000160285.16	LSS	chr21	11.3982	0.243294	0.250349	0.0213448	4.05236e-70	350.378	TRUE	5368	3789	4578.5
Endo	ENSG00000127863.17	TNFRSF19	chr13	7.74795	0.327503	0.358902	0.0422696	2.39471e-38	199.64	TRUE	2701	6457	4579
Endo	ENSG00000115540.16	MOB4	chr2	10.5807	0.324154	0.366065	0.0306362	1.37996e-37	195.993	TRUE	2589	6571	4580
Endo	ENSG00000149798.6	CDC42EP2	chr11	8.44976	0.353919	0.255742	0.0418851	2.23072e-67	337.453	TRUE	5219	3941	4580
Endo	ENSG00000066735.17	KIF26A	chr14	10.2639	0.47789	0.194095	0.0465601	6.2938e-141	682.251	TRUE	7618	1543	4580.5
Endo	ENSG00000257923.13	CUX1	chr7	11.4409	0.241302	0.283293	0.0210912	9.9079e-56	282.365	TRUE	4381	4783	4582
Endo	ENSG00000120709.12	FAM53C	chr5	10.7467	0.278986	0.18606	0.0259601	3.7433e-166	799.943	TRUE	8006	1161	4583.5
Endo	ENSG00000114978.19	MOB1A	chr2	12.0677	0.23667	0.297251	0.0196119	2.57781e-51	261.422	TRUE	4016	5153	4584.5
Endo	ENSG00000092853.15	CLSPN	chr1	10.6717	0.240966	0.265318	0.0225798	1.06593e-62	315.35	TRUE	4920	4249	4584.5
Endo	ENSG00000119632.5	IFI27L2	chr14	8.0659	0.300255	0.35248	0.0372252	3.66644e-39	203.544	TRUE	2826	6346	4586
Endo	ENSG00000237357.3	FAM88E	chr9	7.10367	0.496236	0.297149	0.0698563	2.71023e-51	261.319	TRUE	4019	5155	4587
Endo	ENSG00000122483.19	CCDC18	chr1	8.98089	0.343296	0.267159	0.0382251	1.01081e-61	310.731	TRUE	4855	4320	4587.5
Endo	ENSG00000199631.1	SNORD33	chr19	7.59884	0.522705	0.342212	0.0687874	9.32461e-41	211.171	TRUE	3029	6150	4589.5
Endo	ENSG00000131051.25	RBM39	chr20	12.1989	0.266575	0.208779	0.0218524	9.88519e-109	531.756	TRUE	6955	2224	4589.5
Endo	ENSG00000164815.12	ORC5	chr7	9.22997	0.272305	0.308139	0.0295022	7.42088e-48	244.989	TRUE	3722	5459	4590.5
Endo	ENSG00000213793.7	ZNF888	chr19	9.57621	0.23446	0.396404	0.0244836	3.16658e-34	179.86	TRUE	2121	7062	4591.5
Endo	ENSG00000189283.11	FHIT	chr3	7.33111	0.317337	0.479238	0.0432863	7.37089e-29	154.005	TRUE	1324	7860	4592
Endo	ENSG00000118322.15	ATP10B	chr5	6.83584	0.534949	0.21477	0.0782565	6.37913e-99	485.815	TRUE	6695	2491	4593
Endo	ENSG00000174749.6	FAM241A	chr4	6.84914	0.344185	0.440829	0.0502522	5.13275e-31	164.41	TRUE	1646	7545	4595.5
Endo	ENSG00000240771.9	ARHGEF25	chr12	8.59793	0.311751	0.324493	0.0362589	5.65619e-44	226.515	TRUE	3371	5820	4595.5
Endo	ENSG00000115355.19	CCDC88A	chr2	11.6045	0.240157	0.255834	0.0206952	1.23363e-66	333.952	TRUE	5214	3978	4596
Endo	ENSG00000177570.16	SAMD12	chr8	9.73007	0.268124	0.255216	0.0275562	6.07175e-67	335.406	TRUE	5233	3959	4596
Endo	ENSG00000133872.15	SARAF	chr8	12.3692	0.270371	0.201952	0.0218583	3.48863e-120	585.352	TRUE	7259	1935	4597
Endo	ENSG00000048545.18	GUCA1A	chr6	7.73732	0.351689	0.364464	0.0454536	1.89393e-37	195.334	TRUE	2606	6589	4597.5
Endo	ENSG00000141429.15	GALNT1	chr18	11.6573	0.244578	0.265632	0.0209807	3.16492e-62	313.115	TRUE	4910	4285	4597.5
Endo	ENSG00000172602.11	RND1	chr12	7.94087	0.304939	0.429155	0.0384012	1.01081e-31	167.81	TRUE	1753	7443	4598
Endo	ENSG00000144712.14	CAND2	chr3	8.94033	0.298514	0.309946	0.0333896	4.07309e-47	241.475	TRUE	3674	5522	4598
Endo	ENSG00000163898.11	LIPH	chr3	6.9958	0.365271	0.386628	0.0522129	5.14406e-35	183.655	TRUE	2265	6936	4600.5
Endo	ENSG00000187486.8	KCNJ11	chr11	7.03989	0.405167	0.294538	0.057553	5.04426e-52	264.779	TRUE	4095	5107	4601
Endo	ENSG00000140525.21	FANCI	chr15	11.1958	0.351391	0.186777	0.0313858	1.45144e-160	773.877	TRUE	7963	1241.5	4602.25
Endo	ENSG00000283236.1	ENSG00000283236	chr19	7.54445	0.339881	0.417247	0.0450504	1.94987e-32	171.254	TRUE	1876	7330	4603
Endo	ENSG00000107443.17	CCNJ	chr10	10.1756	0.266247	0.263219	0.0261651	4.11464e-63	317.301	TRUE	4988	4227	4607.5
Endo	ENSG00000174640.16	SLCO2A1	chr3	12.6532	0.344668	0.184011	0.0272396	4.84843e-170	818.068	TRUE	8104	1111	4607.5
Endo	ENSG00000280279.1	LINC02887	chr17	6.84489	0.392925	0.554034	0.057404	2.63384e-26	141.635	TRUE	894	8323	4608.5
Endo	ENSG00000138080.15	EMILIN1	chr2	7.32006	0.403445	0.273077	0.055115	1.4285e-58	295.827	TRUE	4671	4548	4609.5
Endo	ENSG00000142945.14	KIF2C	chr1	10.3763	0.333673	0.258854	0.0321571	4.29087e-65	326.669	TRUE	5130	4089	4609.5
Endo	ENSG00000284526.3	ENSG00000284526	chr17	7.74671	0.427827	0.257624	0.055227	1.95341e-65	328.286	TRUE	5162	4060	4611
Endo	ENSG00000139946.11	PELI2	chr14	8.27277	0.352551	0.27239	0.0426159	9.89039e-59	296.586	TRUE	4693	4531	4612
Endo	ENSG00000129292.22	PHF20L1	chr8	10.234	0.230955	0.290171	0.0225674	3.48172e-53	270.285	TRUE	4209	5016	4612.5
Endo	ENSG00000128641.20	MYO1B	chr2	13.1778	0.22348	0.204562	0.0169588	5.44086e-114	556.383	TRUE	7149	2080	4614.5
Endo	ENSG00000176595.5	KBTBD11	chr8	9.39375	0.325998	0.220539	0.0347037	9.07374e-91	447.558	TRUE	6452	2779	4615.5
Endo	ENSG00000169618.7	PROKR1	chr2	7.68769	0.304055	0.482705	0.0395509	1.79038e-28	152.141	TRUE	1307	7925	4616
Endo	ENSG00000124207.18	CSE1L	chr20	12.7568	0.260341	0.233176	0.0204081	4.93988e-80	397.069	TRUE	5948	3284	4616
Endo	ENSG00000169071.16	ROR2	chr9	13.4387	0.304741	0.209241	0.0226763	6.82997e-106	518.467	TRUE	6937	2295	4616
Endo	ENSG00000170113.17	NIPA1	chr15	10.4895	0.352896	0.204528	0.0336429	6.86904e-114	555.91	TRUE	7152	2082	4617
Endo	ENSG00000290386.1	ENSG00000290386	chr16	7.80112	0.396396	0.396384	0.0508126	6.15454e-34	178.47	TRUE	2123	7113	4618
Endo	ENSG00000170899.12	GSTA4	chr6	8.80544	0.284843	0.353075	0.0323485	1.37295e-38	200.797	TRUE	2812	6424	4618
Endo	ENSG00000104413.19	ESRP1	chr8	12.1574	0.188694	0.257794	0.0155209	3.45501e-65	327.113	TRUE	5153	4083	4618
Endo	ENSG00000164970.16	FAM219A	chr9	10.2868	0.243851	0.283209	0.0237053	6.78137e-55	278.402	TRUE	4383	4858	4620.5
Endo	ENSG00000164880.17	INTS1	chr7	11.75	0.248455	0.27281	0.0211452	2.14735e-58	294.986	TRUE	4679	4566	4622.5
Endo	ENSG00000134758.15	RNF138	chr18	10.0915	0.287174	0.355462	0.0284572	3.27067e-38	198.992	TRUE	2773	6473	4623
Endo	ENSG00000125257.17	ABCC4	chr13	12.5222	0.258218	0.229307	0.0206208	1.22223e-83	414.034	TRUE	6134	3113	4623.5
Endo	ENSG00000197121.16	PGAP1	chr2	11.2534	0.255297	0.347558	0.0226862	2.55198e-39	204.296	TRUE	2918	6330	4624
Endo	ENSG00000232401.3	LINC00112	chr21	7.1795	0.430468	0.291952	0.059958	3.60758e-52	265.474	TRUE	4164	5085	4624.5
Endo	ENSG00000111875.9	ASF1A	chr6	10.527	0.265116	0.270547	0.0251844	3.0911e-59	298.977	TRUE	4762	4491	4626.5
Endo	ENSG00000262655.5	SPON1	chr11	6.6362	0.40166	0.360465	0.0605255	1.6557e-37	195.614	TRUE	2673	6582	4627.5
Endo	ENSG00000117155.18	SSX2IP	chr1	9.86566	0.289391	0.348221	0.0293331	3.81499e-39	203.461	TRUE	2909	6348	4628.5
Endo	ENSG00000100604.14	CHGA	chr14	7.49801	0.445703	0.263503	0.0594428	3.03671e-62	313.2	TRUE	4974	4283	4628.5
Endo	ENSG00000189060.6	H1-0	chr22	12.4372	0.27351	0.218854	0.0219913	5.75654e-92	453.174	TRUE	6513	2745	4629
Endo	ENSG00000079313.16	REXO1	chr19	10.8067	0.253582	0.232927	0.0234651	1.45582e-79	394.862	TRUE	5959	3304	4631.5
Endo	ENSG00000111358.14	GTF2H3	chr12	9.90254	0.236137	0.307029	0.0238461	3.47055e-47	241.805	TRUE	3749	5517	4633
Endo	ENSG00000310528.1	ENSG00000310528	chr1	7.51398	0.627069	0.549677	0.0834537	3.33503e-26	141.137	TRUE	925	8342	4633.5
Endo	ENSG00000083844.11	ZNF264	chr19	10.6254	0.329227	0.24122	0.0309849	2.24304e-73	365.729	TRUE	5656	3612	4634
Endo	ENSG00000198844.13	ARHGEF15	chr17	8.4175	0.28501	0.337245	0.0338592	8.34768e-41	211.401	TRUE	3127	6142	4634.5
Endo	ENSG00000111602.13	TIMELESS	chr12	11.1275	0.274425	0.193508	0.0246619	3.99807e-135	655.177	TRUE	7642	1628	4635
Endo	ENSG00000132259.14	CNGA4	chr11	8.43255	0.305256	0.341092	0.0361997	2.7041e-40	208.957	TRUE	3054	6217	4635.5
Endo	ENSG00000116044.18	NFE2L2	chr2	11.0246	0.248878	0.261576	0.0225747	5.74356e-63	316.618	TRUE	5038	4233	4635.5
Endo	ENSG00000169607.14	CKAP2L	chr2	10.2432	0.341376	0.239002	0.0333271	6.47941e-75	372.977	TRUE	5735	3537	4636
Endo	ENSG00000075292.21	ZNF638	chr2	12.6372	0.252941	0.216535	0.0200155	3.65577e-94	463.485	TRUE	6609	2664	4636.5
Endo	ENSG00000001561.8	ENPP4	chr6	8.86231	0.353165	0.400562	0.0398502	2.77607e-33	175.326	TRUE	2074	7203	4638.5
Endo	ENSG00000171649.12	ZIK1	chr19	10.0431	0.248303	0.280246	0.0247238	2.69e-55	280.31	TRUE	4463	4816	4639.5
Endo	ENSG00000287412.2	ENSG00000287412	chr11	6.71063	0.359261	0.410175	0.0535361	1.83841e-32	171.377	TRUE	1954	7325.5	4639.75
Endo	ENSG00000103168.18	TAF1C	chr16	10.3272	0.28863	0.266472	0.0279484	1.20941e-60	305.632	TRUE	4883	4396.5	4639.75
Endo	ENSG00000105993.16	DNAJB6	chr7	12.0209	0.226887	0.19724	0.0188744	6.76092e-126	612.07	TRUE	7477	1803	4640
Endo	ENSG00000164741.16	DLC1	chr8	12.5907	0.23372	0.217684	0.0185628	7.57235e-93	457.309	TRUE	6570	2711	4640.5
Endo	ENSG00000168092.15	PAFAH1B2	chr11	12.3368	0.199966	0.28658	0.0162089	1.22938e-53	272.433	TRUE	4313	4968.5	4640.75
Endo	ENSG00000204536.15	CCHCR1	chr6	9.5324	0.304996	0.295386	0.0319957	1.04952e-50	258.526	TRUE	4071	5211	4641
Endo	ENSG00000142686.9	C1orf216	chr1	8.54834	0.36604	0.225293	0.04282	2.17289e-86	426.968	TRUE	6300	2983	4641.5
Endo	ENSG00000139618.19	BRCA2	chr13	10.2491	0.263287	0.318598	0.0256887	2.69072e-44	228.05	TRUE	3492	5793	4642.5
Endo	ENSG00000138646.10	HERC5	chr4	8.3405	0.352641	0.300096	0.0422806	3.26574e-49	251.435	TRUE	3944	5341	4642.5
Endo	ENSG00000104518.12	GSDMD	chr8	9.28789	0.284756	0.271842	0.0306588	2.1565e-58	294.977	TRUE	4720	4567	4643.5
Endo	ENSG00000137801.12	THBS1	chr15	10.4171	0.459317	0.190806	0.0440927	1.20774e-142	690.268	TRUE	7776	1512	4644
Endo	ENSG00000118946.12	PCDH17	chr13	7.47105	0.346722	0.400881	0.0464087	3.7961e-33	174.673	TRUE	2067	7222	4644.5
Endo	ENSG00000136381.14	IREB2	chr15	12.2138	0.190328	0.26658	0.015583	2.49819e-60	304.146	TRUE	4879	4411	4645
Endo	ENSG00000166012.18	TAF1D	chr11	11.5899	0.320964	0.268724	0.0276933	2.51569e-59	299.403	TRUE	4816	4479	4647.5
Endo	ENSG00000131773.15	KHDRBS3	chr8	8.95035	0.2682	0.326942	0.0299653	1.86943e-42	219.272	TRUE	3324	5974	4649
Endo	ENSG00000166780.12	BMERB1	chr16	7.40559	0.373487	0.306812	0.0504332	8.49779e-47	239.957	TRUE	3754	5545	4649.5
Endo	ENSG00000181218.6	H2AC25	chr1	7.81531	0.509232	0.194543	0.0651583	2.01775e-131	637.876	TRUE	7597	1702	4649.5
Endo	ENSG00000183742.14	MACC1	chr7	7.49337	0.3921	0.277925	0.0523263	6.05365e-56	283.378	TRUE	4534	4768	4651
Endo	ENSG00000066468.25	FGFR2	chr10	10.8392	0.242773	0.291496	0.0223977	9.12438e-52	263.559	TRUE	4179	5124	4651.5
Endo	ENSG00000290548.2	ENSG00000290548	chr5	8.0762	0.311131	0.313533	0.0385244	5.21534e-45	231.446	TRUE	3592	5717	4654.5
Endo	ENSG00000169967.18	MAP3K2	chr2	10.6009	0.206063	0.329646	0.0194383	6.85548e-42	216.58	TRUE	3281	6033	4657
Endo	ENSG00000177853.16	ZNF518A	chr10	11.3424	0.221152	0.314542	0.0194978	7.86541e-45	230.594	TRUE	3573	5741	4657
Endo	ENSG00000121903.16	ZSCAN20	chr1	8.92018	0.268306	0.281276	0.0300786	1.11611e-54	277.375	TRUE	4437	4877	4657
Endo	ENSG00000176225.16	RTTN	chr18	9.70945	0.267813	0.279395	0.0275828	3.17697e-55	279.967	TRUE	4492	4822	4657
Endo	ENSG00000162576.18	MXRA8	chr1	10.4968	0.348068	0.199612	0.0331593	1.85831e-119	581.956	TRUE	7364	1950	4657
Endo	ENSG00000008128.24	CDK11A	chr1	9.27566	0.305415	0.378987	0.0329265	5.03392e-35	183.701	TRUE	2383	6932	4657.5
Endo	ENSG00000289045.1	ENSG00000289045	chr6	6.75539	0.385659	0.563319	0.0570891	1.48963e-25	137.981	TRUE	851	8467	4659
Endo	ENSG00000139190.17	VAMP1	chr12	7.60325	0.377236	0.375681	0.0496151	2.13293e-35	185.49	TRUE	2435	6885	4660
Endo	ENSG00000223930.10	ENSG00000223930	chr3	7.02806	0.360105	0.367657	0.0512382	2.88673e-36	189.655	TRUE	2558	6771	4664.5
Endo	ENSG00000184047.22	DIABLO	chr12	10.9443	0.282326	0.203544	0.0257967	1.20275e-111	545.414	TRUE	7194	2135	4664.5
Endo	ENSG00000256967.2	ENSG00000256967	chr12	6.86735	0.333098	0.508604	0.0485045	5.62883e-27	144.887	TRUE	1138	8193	4665.5
Endo	ENSG00000109685.20	NSD2	chr4	12.7131	0.188023	0.248897	0.0147897	1.51107e-67	338.252	TRUE	5405	3931	4668
Endo	ENSG00000100003.18	SEC14L2	chr22	10.1486	0.296869	0.230689	0.0292522	2.8619e-80	398.184	TRUE	6064	3273	4668.5
Endo	ENSG00000124614.18	RPS10	chr6	13.7806	0.218238	0.202009	0.0158366	7.91177e-114	555.623	TRUE	7254	2083	4668.5
Endo	ENSG00000124243.20	BCAS4	chr20	8.0978	0.33052	0.360645	0.040816	6.78425e-37	192.677	TRUE	2672	6667	4669.5
Endo	ENSG00000069966.19	GNB5	chr15	8.20338	0.330682	0.296981	0.0403104	2.0816e-49	252.368	TRUE	4023	5316	4669.5
Endo	ENSG00000066583.13	ISOC1	chr5	10.233	0.220969	0.298249	0.0215938	4.70174e-49	250.686	TRUE	3992	5348	4670
Endo	ENSG00000102870.7	ZNF629	chr16	11.0904	0.231047	0.225721	0.020833	8.06002e-85	419.588	TRUE	6283	3057.5	4670.25
Endo	ENSG00000198892.8	SHISA4	chr1	7.04369	0.334928	0.399473	0.0475501	6.0358e-33	173.705	TRUE	2090	7251	4670.5
Endo	ENSG00000141505.13	ASGR1	chr17	7.67892	0.31084	0.345094	0.0404797	5.98852e-39	202.523	TRUE	2969	6376	4672.5
Endo	ENSG00000295828.1	ENSG00000295828	chr17	7.21209	0.449866	0.344622	0.0623766	5.39808e-39	202.74	TRUE	2980	6365	4672.5
Endo	ENSG00000100216.7	TOMM22	chr22	11.1766	0.189591	0.295056	0.0169632	4.5325e-50	255.509	TRUE	4079	5266	4672.5
Endo	ENSG00000135597.20	REPS1	chr6	10.5558	0.286495	0.217923	0.0271411	1.28149e-90	446.85	TRUE	6555	2790	4672.5
Endo	ENSG00000144357.19	UBR3	chr2	9.8653	0.233955	0.282122	0.023715	4.49164e-54	274.506	TRUE	4413	4934	4673.5
Endo	ENSG00000223572.11	CKMT1A	chr15	6.64854	0.44555	0.410024	0.0670147	4.31358e-32	169.59	TRUE	1958	7391	4674.5
Endo	ENSG00000156687.11	UNC5D	chr8	9.75972	0.233846	0.387666	0.0239604	6.11997e-34	178.482	TRUE	2244	7110	4677
Endo	ENSG00000152782.20	PANK1	chr10	9.94407	0.216078	0.282611	0.0217293	7.6903e-54	273.398	TRUE	4400	4954	4677
Endo	ENSG00000134873.11	CLDN10	chr13	7.31926	0.380535	0.30219	0.0519909	1.03365e-47	244.303	TRUE	3878	5477	4677.5
Endo	ENSG00000146205.16	ANO7	chr2	7.40911	0.411392	0.267971	0.0555251	6.30359e-59	297.511	TRUE	4837	4518	4677.5
Endo	ENSG00000179933.7	C14orf119	chr14	10.9337	0.210042	0.311633	0.0192105	5.22131e-45	231.443	TRUE	3639	5718	4678.5
Endo	ENSG00000162139.11	NEU3	chr11	8.33717	0.295899	0.344463	0.0354916	5.97433e-39	202.528	TRUE	2983	6375	4679
Endo	ENSG00000073792.17	IGF2BP2	chr3	12.4691	0.224465	0.203414	0.0180017	1.39718e-110	540.427	TRUE	7197	2162	4679.5
Endo	ENSG00000023572.10	GLRX2	chr1	7.66444	0.322612	0.348811	0.042092	2.95046e-38	199.206	TRUE	2896	6467	4681.5
Endo	ENSG00000173894.11	CBX2	chr17	11.1827	0.290276	0.225245	0.0259576	1.26555e-84	418.666	TRUE	6301	3068	4684.5
Endo	ENSG00000019144.21	PHLDB1	chr11	10.115	0.227403	0.302307	0.0224817	1.70886e-47	243.266	TRUE	3876	5494	4685
Endo	ENSG00000170542.8	SERPINB9	chr6	15.1369	0.30209	0.197533	0.0199572	5.19163e-122	593.887	TRUE	7466	1905	4685.5
Endo	ENSG00000164877.20	MICALL2	chr7	7.97341	0.37076	0.321586	0.0464995	9.16615e-43	220.749	TRUE	3431	5941	4686
Endo	ENSG00000263823.3	ENSG00000263823	chr18	7.85858	0.373835	0.258825	0.0475703	7.4166e-63	316.092	TRUE	5131	4243	4687
Endo	ENSG00000159388.6	BTG2	chr1	11.4522	0.211008	0.253745	0.0184251	5.53059e-65	326.148	TRUE	5278	4096	4687
Endo	ENSG00000105643.12	ARRDC2	chr19	7.93739	0.296538	0.415433	0.0373596	1.6879e-31	166.737	TRUE	1902	7475	4688.5
Endo	ENSG00000213186.9	TRIM59	chr3	10.0146	0.303783	0.391633	0.0303341	2.10105e-33	175.907	TRUE	2190	7187	4688.5
Endo	ENSG00000168016.16	TRANK1	chr3	9.45083	0.375751	0.228832	0.0397585	3.12445e-81	402.715	TRUE	6160	3218	4689
Endo	ENSG00000167395.11	ZNF646	chr16	10.5399	0.339636	0.184083	0.0322239	1.42119e-157	759.937	TRUE	8101	1277	4689
Endo	ENSG00000128595.18	CALU	chr7	13.0598	0.21867	0.281581	0.0167437	7.23321e-54	273.525	TRUE	4431	4950	4690.5
Endo	ENSG00000057657.18	PRDM1	chr6	11.793	0.247947	0.213524	0.0210249	2.55029e-95	468.911	TRUE	6757	2624	4690.5
Endo	ENSG00000197978.10	GOLGA6L9	chr15	8.81801	0.32842	0.337072	0.0372442	6.46382e-40	207.15	TRUE	3132	6253	4692.5
Endo	ENSG00000178802.19	MPI	chr15	10.1343	0.257776	0.257234	0.025436	2.79669e-63	318.095	TRUE	5173	4212	4692.5
Endo	ENSG00000104325.8	DECR1	chr8	10.0758	0.259026	0.246656	0.0257077	4.67992e-68	340.655	TRUE	5487	3898	4692.5
Endo	ENSG00000136758.22	YME1L1	chr10	12.4274	0.21378	0.233312	0.0172023	7.01528e-77	382.226	TRUE	5942	3446	4694
Endo	ENSG00000260947.1	ENSG00000260947	chr9	7.69421	0.297343	0.378148	0.0386451	1.22773e-34	181.838	TRUE	2394	6996	4695
Endo	ENSG00000177954.15	RPS27	chr1	13.3077	0.478363	0.181822	0.0359463	4.02407e-165	795.127	TRUE	8214	1179	4696.5
Endo	ENSG00000100197.24	CYP2D6	chr22	6.65443	0.441016	0.372124	0.066274	2.67041e-35	185.023	TRUE	2499	6895	4697
Endo	ENSG00000013306.17	SLC25A39	chr17	11.4036	0.201512	0.212835	0.0176709	1.29273e-95	470.296	TRUE	6781	2613	4697
Endo	ENSG00000163320.13	CGGBP1	chr3	11.6111	0.238893	0.30094	0.0205745	1.25148e-47	243.91	TRUE	3916	5480	4698
Endo	ENSG00000141646.18	SMAD4	chr18	11.9069	0.222809	0.23253	0.0187125	1.97461e-77	384.821	TRUE	5981	3415	4698
Endo	ENSG00000072071.18	ADGRL1	chr19	11.6543	0.228424	0.242632	0.0195999	3.22068e-70	350.85	TRUE	5616	3781	4698.5
Endo	ENSG00000166582.12	CENPV	chr17	10.304	0.203205	0.27867	0.0197211	1.62559e-54	276.603	TRUE	4511	4887	4699
Endo	ENSG00000170881.6	RNF139	chr8	9.72637	0.354911	0.345954	0.0364895	2.0581e-38	199.955	TRUE	2952	6448	4700
Endo	ENSG00000107438.10	PDLIM1	chr10	12.8206	0.306213	0.215941	0.0238845	3.22934e-91	449.663	TRUE	6638	2765	4701.5
Endo	ENSG00000118564.16	FBXL5	chr4	11.4021	0.290514	0.247327	0.0254789	2.47075e-67	337.245	TRUE	5463	3942	4702.5
Endo	ENSG00000237945.10	LINC00649	chr21	8.47505	0.384315	0.292091	0.0453466	2.02146e-50	257.17	TRUE	4159	5247	4703
Endo	ENSG00000302622.1	ENSG00000302622	chr19	6.87337	0.37236	0.404351	0.0541743	4.29435e-32	169.6	TRUE	2019	7388	4703.5
Endo	ENSG00000110330.11	BIRC2	chr11	11.2281	0.233696	0.337196	0.0208135	1.00372e-39	206.235	TRUE	3130	6281	4705.5
Endo	ENSG00000108509.22	CAMTA2	chr17	8.77803	0.251307	0.361849	0.0286291	2.65039e-36	189.833	TRUE	2649	6765	4707
Endo	ENSG00000260257.2	ENSG00000260257	chr20	9.42873	0.267984	0.351038	0.028422	1.22869e-37	196.235	TRUE	2853	6562	4707.5
Endo	ENSG00000119900.9	OGFRL1	chr6	9.74733	0.332107	0.227342	0.0340716	1.77101e-81	403.875	TRUE	6212	3207	4709.5
Endo	ENSG00000197037.12	ZSCAN25	chr7	9.53483	0.288773	0.224488	0.0302861	4.46748e-84	416.089	TRUE	6327	3093	4710
Endo	ENSG00000259768.9	ZFHX3-AS1	chr16	8.6656	0.299067	0.369525	0.034512	2.62429e-35	185.059	TRUE	2529	6893	4711
Endo	ENSG00000184009.14	ACTG1	chr17	17.0589	0.22203	0.237446	0.0130155	6.03766e-73	363.706	TRUE	5793	3629	4711
Endo	ENSG00000148341.19	SH3GLB2	chr9	10.2783	0.244258	0.321439	0.0237644	2.66453e-42	218.539	TRUE	3436	5987	4711.5
Endo	ENSG00000204899.6	MZT1	chr13	9.63957	0.363824	0.305732	0.0377427	7.67859e-46	235.404	TRUE	3779	5644	4711.5
Endo	ENSG00000290880.2	ENSG00000290880	chr15	7.87528	0.342918	0.331688	0.0435436	1.90517e-40	209.687	TRUE	3242	6188	4715
Endo	ENSG00000197056.13	ZMYM1	chr1	10.5199	0.308212	0.40542	0.0292979	7.51955e-32	168.427	TRUE	2002	7429	4715.5
Endo	ENSG00000141965.5	FEM1A	chr19	10.8489	0.358763	0.175477	0.033069	1.72297e-191	917.933	TRUE	8518	913	4715.5
Endo	ENSG00000160182.3	TFF1	chr21	7.0353	0.397145	0.340767	0.0564504	5.83924e-39	202.576	TRUE	3064	6373	4718.5
Endo	ENSG00000125726.12	CD70	chr19	7.14966	0.373274	0.503819	0.0522086	1.33333e-26	143.07	TRUE	1177	8267	4722
Endo	ENSG00000086475.16	SEPHS1	chr10	11.8523	0.219445	0.218496	0.018515	1.75535e-87	432.116	TRUE	6531	2916	4723.5
Endo	ENSG00000235026.9	DPP10-AS1	chr2	7.48776	0.314011	0.502258	0.0419365	1.29582e-26	143.13	TRUE	1184	8266	4725
Endo	ENSG00000236144.10	TMEM147-AS1	chr19	9.50187	0.295834	0.301917	0.0311342	1.39092e-46	238.939	TRUE	3885	5565	4725
Endo	ENSG00000285517.3	LINC00941	chr12	7.64334	0.402917	0.248213	0.0527148	5.48596e-66	330.894	TRUE	5434	4017	4725.5
Endo	ENSG00000181143.17	MUC16	chr19	6.83164	0.383051	0.384948	0.0560702	1.5728e-33	176.513	TRUE	2285	7167	4726
Endo	ENSG00000177150.14	FAM210A	chr18	10.5146	0.257777	0.262978	0.0245162	1.14165e-59	301.026	TRUE	4998	4455	4726.5
Endo	ENSG00000171621.15	SPSB1	chr1	10.1952	0.287856	0.211404	0.0282346	1.72333e-95	469.709	TRUE	6835	2619	4727
Endo	ENSG00000070778.14	PTPN21	chr14	10.8205	0.218601	0.238529	0.0202024	8.87296e-72	358.2	TRUE	5756	3700	4728
Endo	ENSG00000110218.10	PANX1	chr11	9.76749	0.267093	0.227312	0.0273451	9.87098e-81	400.364	TRUE	6213	3243	4728
Endo	ENSG00000175455.17	CCDC14	chr3	11.3319	0.43439	0.179431	0.0383335	1.06312e-167	807.165	TRUE	8325	1135	4730
Endo	ENSG00000167216.20	KATNAL2	chr18	7.04536	0.325389	0.457507	0.0461848	3.01876e-28	151.043	TRUE	1498	7965	4731.5
Endo	ENSG00000114573.13	ATP6V1A	chr3	11.5357	0.186408	0.301506	0.0161592	1.37738e-46	238.96	TRUE	3899	5564	4731.5
Endo	ENSG00000280433.2	ENSG00000280433	chr21	7.79903	0.421236	0.437162	0.0540114	2.2718e-29	156.471	TRUE	1673	7793	4733
Endo	ENSG00000188807.14	TMEM201	chr1	9.21173	0.376341	0.185829	0.0408546	1.26039e-146	708.844	TRUE	8015	1453	4734
Endo	ENSG00000137693.15	YAP1	chr11	12.7581	0.183936	0.273631	0.0144173	2.21598e-55	280.708	TRUE	4660	4811	4735.5
Endo	ENSG00000237973.1	MTCO1P12	chr1	9.73891	1.09408	0.324989	0.112341	4.84587e-41	212.53	TRUE	3361	6112	4736.5
Endo	ENSG00000114857.20	NKTR	chr3	11.3022	0.504099	0.208573	0.0446019	1.67619e-98	483.844	TRUE	6964	2509	4736.5
Endo	ENSG00000165025.16	SYK	chr9	6.98125	0.377804	0.340366	0.0541169	9.64942e-39	201.53	TRUE	3070	6406	4738
Endo	ENSG00000196139.15	AKR1C3	chr10	7.90899	0.413894	0.284637	0.0523321	9.36605e-52	263.505	TRUE	4351	5127	4739
Endo	ENSG00000065150.22	IPO5	chr13	13.3854	0.183947	0.225661	0.0137423	1.03105e-81	404.978	TRUE	6284	3199	4741.5
Endo	ENSG00000279267.1	ENSG00000279267	chr2	6.9802	0.401583	0.284098	0.0575317	8.94852e-52	263.599	TRUE	4362	5123	4742.5
Endo	ENSG00000176396.11	EID2	chr19	9.2387	0.292834	0.282504	0.0316964	3.62804e-52	265.462	TRUE	4402	5086	4744
Endo	ENSG00000198707.18	CEP290	chr12	10.1438	0.333277	0.23672	0.0328553	3.06829e-72	360.375	TRUE	5819	3672	4745.5
Endo	ENSG00000082397.19	EPB41L3	chr18	10.5634	0.24731	0.234692	0.0234118	1.40029e-73	366.693	TRUE	5895	3600	4747.5
Endo	ENSG00000002746.16	HECW1	chr7	7.82693	0.461215	0.24921	0.0589267	5.93282e-65	326.004	TRUE	5398	4098	4748
Endo	ENSG00000114279.15	FGF12	chr3	9.33415	0.345733	0.233627	0.0370395	2.96053e-74	369.876	TRUE	5937	3560	4748.5
Endo	ENSG00000169139.13	UBE2V2	chr8	10.8345	0.254663	0.322937	0.0235049	2.92454e-41	213.576	TRUE	3406	6093	4749.5
Endo	ENSG00000103254.11	ANTKMT	chr16	7.76166	0.483967	0.212896	0.0623535	1.93949e-92	455.392	TRUE	6776	2726	4751
Endo	ENSG00000157500.13	APPL1	chr3	11.6918	0.237394	0.290494	0.0203042	1.22445e-49	253.461	TRUE	4203	5300	4751.5
Endo	ENSG00000108175.20	ZMIZ1	chr10	11.768	0.239487	0.256357	0.0203507	5.6959e-62	311.909	TRUE	5203	4302	4752.5
Endo	ENSG00000109089.8	CDR2L	chr17	10.1107	0.397579	0.189005	0.0393227	5.21911e-134	649.968	TRUE	7858	1647	4752.5
Endo	ENSG00000147883.13	CDKN2B	chr9	9.0744	0.547958	0.169603	0.060385	3.06932e-232	1107.35	TRUE	8842	665	4753.5
Endo	ENSG00000040633.13	PHF23	chr17	10.852	0.229205	0.24597	0.021121	2.68602e-66	332.357	TRUE	5512	3999	4755.5
Endo	ENSG00000155542.13	SETD9	chr5	7.39402	0.355648	0.340895	0.0480994	2.23459e-38	199.783	TRUE	3060	6454	4757
Endo	ENSG00000291152.2	SBDSP1 (ENSG00000291152.2)	chr7	8.10682	0.365693	0.312901	0.0451094	3.8047e-43	222.568	TRUE	3608	5906	4757
Endo	ENSG00000140859.17	KIFC3	chr16	10.2845	0.282499	0.243119	0.0274686	8.56155e-68	339.417	TRUE	5601	3914	4757.5
Endo	ENSG00000100605.18	ITPK1	chr14	10.3373	0.241771	0.223389	0.0233883	1.24378e-82	409.298	TRUE	6363	3156	4759.5
Endo	ENSG00000139793.22	MBNL2	chr13	7.22206	0.527865	0.206855	0.0730907	2.08406e-99	488.094	TRUE	7047	2474	4760.5
Endo	ENSG00000086991.14	NOX4	chr11	6.70423	0.34385	0.514435	0.0512885	6.87188e-26	139.611	TRUE	1112	8410	4761
Endo	ENSG00000178996.15	SNX18	chr5	10.1935	0.385421	0.174822	0.0378104	2.73491e-184	884.432	TRUE	8553	969	4761
Endo	ENSG00000135164.20	DMTF1	chr7	11.6151	0.276817	0.207458	0.0238324	1.70201e-98	483.811	TRUE	7012	2511	4761.5
Endo	ENSG00000174720.19	LARP7	chr4	9.81691	0.249056	0.271263	0.0253701	1.13941e-55	282.075	TRUE	4735	4792	4763.5
Endo	ENSG00000007237.20	GAS7	chr17	9.50727	0.300527	0.23526	0.0316103	1.43647e-72	361.928	TRUE	5872	3656	4764
Endo	ENSG00000183801.9	OLFML1	chr11	7.1495	0.432461	0.260875	0.0604882	1.91678e-59	299.962	TRUE	5061	4470	4765.5
Endo	ENSG00000179335.21	CLK3	chr15	10.0648	0.217726	0.326301	0.0216325	2.13791e-40	209.447	TRUE	3336	6196	4766
Endo	ENSG00000172020.14	GAP43	chr3	6.90618	0.340745	0.404675	0.0493391	3.26921e-31	165.353	TRUE	2016	7520	4768
Endo	ENSG00000132199.21	ENOSF1	chr18	9.49256	0.378767	0.228886	0.0399015	4.69694e-78	387.758	TRUE	6154	3382	4768
Endo	ENSG00000167748.12	KLK1	chr19	7.74906	0.449883	0.263822	0.0580564	2.46356e-58	294.704	TRUE	4966	4571	4768.5
Endo	ENSG00000184384.15	MAML2	chr11	9.46472	0.24511	0.285646	0.0258972	9.13999e-51	258.812	TRUE	4334	5205	4769.5
Endo	ENSG00000137266.15	SLC22A23	chr6	8.97343	0.231792	0.342547	0.0258309	6.45003e-38	197.577	TRUE	3019	6521	4770
Endo	ENSG00000105464.5	GRIN2D	chr19	7.11194	0.326256	0.400928	0.0458744	1.73387e-31	166.681	TRUE	2064	7478	4771
Endo	ENSG00000099256.20	PRTFDC1	chr10	8.46009	0.302209	0.339709	0.0357217	2.65727e-38	199.424	TRUE	3081	6461	4771
Endo	ENSG00000136888.9	ATP6V1G1	chr9	11.2588	0.218431	0.278897	0.0194009	6.57785e-53	268.975	TRUE	4505	5038	4771.5
Endo	ENSG00000187164.21	SHTN1	chr10	11.1114	0.288571	0.188114	0.0259708	5.22495e-134	649.965	TRUE	7897	1648	4772.5
Endo	ENSG00000072364.14	AFF4	chr5	13.4977	0.221999	0.253601	0.0164473	1.73888e-62	314.344	TRUE	5281	4267	4774
Endo	ENSG00000198018.8	ENTPD7	chr10	10.728	0.234294	0.240038	0.0218394	6.68307e-69	344.643	TRUE	5701	3848	4774.5
Endo	ENSG00000122958.16	VPS26A	chr10	10.4278	0.251098	0.363869	0.0240797	5.49137e-35	183.519	TRUE	2615	6939	4777
Endo	ENSG00000167131.18	DNAAF19	chr17	8.14742	0.338469	0.304299	0.0415431	7.39605e-45	230.722	TRUE	3816	5738	4777
Endo	ENSG00000171798.20	KNDC1	chr10	8.16882	0.299633	0.329946	0.0366801	1.03973e-39	206.161	TRUE	3275	6285	4780
Endo	ENSG00000162981.15	LRATD1	chr2	7.56574	0.351362	0.480507	0.0464411	9.87366e-27	143.703	TRUE	1319	8243	4781
Endo	ENSG00000101265.17	RASSF2	chr20	8.6326	0.317333	0.310967	0.0367598	4.12263e-43	222.401	TRUE	3651	5911	4781
Endo	ENSG00000122566.24	HNRNPA2B1	chr7	14.7162	0.199471	0.237574	0.0135545	2.53978e-70	351.337	TRUE	5789	3773	4781
Endo	ENSG00000143545.11	RAB13	chr1	10.6342	0.279073	0.228832	0.0262431	1.00266e-77	386.207	TRUE	6161	3401	4781
Endo	ENSG00000151014.7	NOCT	chr4	9.07064	0.285731	0.270192	0.0315006	1.19867e-55	281.97	TRUE	4771	4794	4782.5
Endo	ENSG00000267364.5	ENSG00000267364	chr17	6.92886	0.324457	0.452744	0.046827	5.90563e-28	149.631	TRUE	1545	8021	4783
Endo	ENSG00000128602.12	SMO	chr7	10.9283	0.296064	0.198224	0.0270914	1.07021e-111	545.652	TRUE	7435	2133	4784
Endo	ENSG00000095261.15	PSMD5	chr9	10.706	0.233724	0.247179	0.021831	7.71107e-65	325.467	TRUE	5465	4104	4784.5
Endo	ENSG00000125870.12	SNRPB2	chr20	10.6956	0.245636	0.211153	0.0229662	1.18654e-92	456.393	TRUE	6850	2719	4784.5
Endo	ENSG00000099821.15	POLRMT	chr19	10.2836	0.291746	0.211028	0.0283699	9.0163e-93	456.953	TRUE	6856	2714	4785
Endo	ENSG00000102699.7	PARP4	chr13	11.1678	0.334046	0.183233	0.0299115	2.02369e-147	712.554	TRUE	8134	1438	4786
Endo	ENSG00000146416.19	AIG1	chr6	8.31453	0.28649	0.393669	0.0344565	6.45385e-32	168.747	TRUE	2157	7417	4787
Endo	ENSG00000138061.14	CYP1B1	chr2	8.37708	0.296388	0.345465	0.0353808	3.08077e-37	194.323	TRUE	2961	6614	4787.5
Endo	ENSG00000165806.22	CASP7	chr10	8.5012	0.270994	0.376913	0.0318771	1.64514e-33	176.419	TRUE	2408	7170	4789
Endo	ENSG00000114933.17	INO80D	chr2	11.44	0.316366	0.240915	0.0276543	5.18881e-68	340.444	TRUE	5678	3900	4789
Endo	ENSG00000114062.23	UBE3A	chr15	11.7244	0.225038	0.248681	0.019194	5.87347e-64	321.3	TRUE	5416	4164	4790
Endo	ENSG00000119042.19	SATB2	chr2	7.61874	0.330576	0.372506	0.0433899	4.60836e-34	179.075	TRUE	2491	7090	4790.5
Endo	ENSG00000134817.12	APLNR	chr11	7.59655	0.334978	0.359152	0.0440961	2.3148e-35	185.321	TRUE	2695	6887	4791
Endo	ENSG00000060762.21	MPC1	chr6	7.55076	0.327236	0.311902	0.0433381	1.35108e-42	219.946	TRUE	3627	5956	4791.5
Endo	ENSG00000152969.21	JAKMIP1	chr4	9.54291	0.234343	0.291236	0.0245567	1.86108e-48	247.847	TRUE	4185	5398	4791.5
Endo	ENSG00000269858.7	EGLN2	chr19	10.9653	0.253357	0.195211	0.0231053	3.56561e-116	566.605	TRUE	7565	2021	4793
Endo	ENSG00000249395.5	CASC9	chr8	6.70806	0.345922	0.445202	0.0515682	3.75044e-28	150.586	TRUE	1602	7985	4793.5
Endo	ENSG00000179954.16	SSC5D	chr19	6.64312	0.336022	0.468366	0.0505819	4.91892e-27	145.171	TRUE	1404	8184	4794
Endo	ENSG00000121940.18	CLCC1	chr1	10.0452	0.252944	0.24884	0.0251807	9.44215e-64	320.325	TRUE	5410	4178	4794
Endo	ENSG00000187790.13	FANCM	chr14	8.8555	0.241151	0.325371	0.0272317	4.31358e-40	207.989	TRUE	3353	6236	4794.5
Endo	ENSG00000267432.6	DNAH17-AS1	chr17	6.93117	0.326966	0.456234	0.0471732	1.27945e-27	148.006	TRUE	1513	8078	4795.5
Endo	ENSG00000164045.13	CDC25A	chr3	10.6898	0.223624	0.289113	0.0209194	5.26034e-49	250.453	TRUE	4238	5353	4795.5
Endo	ENSG00000109270.14	LAMTOR3	chr4	9.78425	0.251213	0.344793	0.0256752	3.35308e-37	194.147	TRUE	2975	6617	4796
Endo	ENSG00000135926.16	TMBIM1	chr2	11.0372	0.223689	0.277506	0.0202668	6.8305e-53	268.896	TRUE	4551	5042	4796.5
Endo	ENSG00000092439.16	TRPM7	chr15	10.9608	0.233758	0.243851	0.0213268	5.50828e-66	330.885	TRUE	5575	4018	4796.5
Endo	ENSG00000111361.14	EIF2B1	chr12	10.011	0.225561	0.270573	0.0225313	4.12611e-55	279.426	TRUE	4759	4836	4797.5
Endo	ENSG00000185156.6	MFSD6L	chr17	8.27756	0.308068	0.321345	0.0372173	1.04725e-40	210.929	TRUE	3438	6158	4798
Endo	ENSG00000289178.3	ENSG00000289178	chr6	6.64535	0.43204	0.286271	0.0650139	5.49312e-50	255.112	TRUE	4320	5277	4798.5
Endo	ENSG00000197892.13	KIF13B	chr8	11.6444	0.272155	0.20835	0.0233722	4.42828e-95	467.785	TRUE	6971	2634	4802.5
Endo	ENSG00000291128.2	APOC1P1	chr19	6.84955	0.314992	0.505233	0.0459873	9.83651e-26	138.854	TRUE	1168	8439	4803.5
Endo	ENSG00000136122.19	BORA	chr13	9.1285	0.300594	0.287469	0.0329292	2.11594e-49	252.334	TRUE	4290	5317	4803.5
Endo	ENSG00000256537.5	SMIM10L1	chr12	9.98722	0.224439	0.248044	0.0224726	6.03014e-64	321.245	TRUE	5441	4167	4804
Endo	ENSG00000154118.13	JPH3	chr16	10.2571	0.338452	0.2042	0.0329967	2.01169e-100	492.85	TRUE	7164	2447	4805.5
Endo	ENSG00000145782.14	ATG12	chr5	10.2299	0.24351	0.379095	0.0238038	5.36018e-33	173.954	TRUE	2380	7238	4809
Endo	ENSG00000066557.7	LRRC40	chr1	10.1197	0.257696	0.344783	0.0254648	4.64503e-37	193.467	TRUE	2977	6641	4809
Endo	ENSG00000117450.16	PRDX1	chr1	14.147	0.212321	0.271607	0.0150082	1.80022e-54	276.392	TRUE	4727	4893	4810
Endo	ENSG00000108588.16	CCDC47	chr17	11.2176	0.182024	0.233142	0.0162266	2.78313e-72	360.575	TRUE	5950	3670	4810
Endo	ENSG00000149269.11	PAK1	chr11	11.526	0.216089	0.210996	0.018748	2.6704e-91	450.05	TRUE	6858	2762	4810
Endo	ENSG00000277639.4	CHD9NB	chr16	7.62541	0.347426	0.301085	0.0455617	4.26524e-45	231.86	TRUE	3909	5713	4811
Endo	ENSG00000115520.10	COQ10B	chr2	9.61466	0.269843	0.306416	0.0280658	1.43491e-43	224.589	TRUE	3769	5855	4812
Endo	ENSG00000180233.12	ZNRF2	chr7	9.08749	0.315271	0.26021	0.0346929	1.2485e-58	296.105	TRUE	5083	4542	4812.5
Endo	ENSG00000104131.14	EIF3J	chr15	10.5742	0.301245	0.21828	0.0284888	3.60727e-84	416.528	TRUE	6541	3086	4813.5
Endo	ENSG00000117477.14	CCDC181	chr1	7.7892	0.33494	0.322127	0.0430005	2.47291e-40	209.144	TRUE	3421	6208	4814.5
Endo	ENSG00000026297.18	RNASET2	chr6	8.39252	0.301483	0.307122	0.0359229	2.49285e-43	223.444	TRUE	3745	5886	4815.5
Endo	ENSG00000302441.1	ENSG00000302441	chr12	7.07543	0.356627	0.416203	0.0504036	8.99509e-30	158.411	TRUE	1894	7738	4816
Endo	ENSG00000154188.11	ANGPT1	chr8	7.25511	0.333484	0.376396	0.0459654	3.79561e-33	174.674	TRUE	2418	7221	4819.5
Endo	ENSG00000097046.14	CDC7	chr1	10.2949	0.243666	0.25089	0.0236685	3.4881e-62	312.915	TRUE	5351	4288	4819.5
Endo	ENSG00000169435.15	RASSF6	chr4	8.21994	0.464919	0.232621	0.0565599	2.31425e-72	360.953	TRUE	5976	3664	4820
Endo	ENSG00000290597.2	ENSG00000290597	chr6	6.95433	0.375588	0.297044	0.0540077	4.82959e-46	236.364	TRUE	4022	5622	4822
Endo	ENSG00000142185.19	TRPM2	chr21	11.0619	0.339027	0.20701	0.0306481	1.28025e-95	470.316	TRUE	7034	2612	4823
Endo	ENSG00000100316.17	RPL3	chr22	15.2944	0.177784	0.217983	0.0116241	4.4716e-84	416.087	TRUE	6553	3094	4823.5
Endo	ENSG00000013275.9	PSMC4	chr19	11.0407	0.282171	0.231288	0.0255574	3.90447e-73	364.596	TRUE	6026	3622	4824
Endo	ENSG00000133816.21	MICAL2	chr11	6.82262	0.429882	0.293909	0.0630083	7.77689e-47	240.141	TRUE	4110	5541	4825.5
Endo	ENSG00000138430.17	OLA1	chr2	11.6424	0.226948	0.288556	0.0194933	1.84274e-48	247.868	TRUE	4255	5397	4826
Endo	ENSG00000164096.14	ARLN	chr4	10.3221	0.241806	0.309189	0.0234261	1.40959e-42	219.857	TRUE	3694	5959	4826.5
Endo	ENSG00000171867.19	PRNP	chr20	9.03928	0.265748	0.28016	0.0293993	4.79452e-51	260.14	TRUE	4469	5184	4826.5
Endo	ENSG00000204389.11	HSPA1A	chr6	11.1885	0.255174	0.223571	0.0228069	1.38668e-79	394.962	TRUE	6352	3301	4826.5
Endo	ENSG00000160991.18	ORAI2	chr7	9.89185	0.319526	0.187949	0.0323019	2.20014e-128	623.697	TRUE	7904	1750	4827
Endo	ENSG00000169155.11	ZBTB43	chr9	9.91129	0.224244	0.274426	0.0226251	4.36426e-53	269.82	TRUE	4631	5024	4827.5
Endo	ENSG00000049656.15	CLPTM1L	chr5	10.7914	0.216901	0.264505	0.0200994	1.54557e-56	286.19	TRUE	4943	4713	4828
Endo	ENSG00000179632.12	MAF1	chr8	10.6917	0.359373	0.167058	0.0336123	8.19875e-228	1086.74	TRUE	8963	700	4831.5
Endo	ENSG00000214940.9	NPIPA8	chr16	6.96077	0.938344	1.32214	0.134805	1.50648e-19	108.645	TRUE	34	9632	4833
Endo	ENSG00000128849.12	CGNL1	chr15	12.3659	0.221055	0.258946	0.0178761	1.13364e-58	296.304	TRUE	5128	4538	4833
Endo	ENSG00000230551.4	ENSG00000230551	chr5	9.80465	0.375336	0.349094	0.0382814	3.16208e-36	189.465	TRUE	2890	6777	4833.5
Endo	ENSG00000104419.17	NDRG1	chr8	8.84206	0.295747	0.3251	0.0334478	1.52939e-39	205.358	TRUE	3359	6308	4833.5
Endo	ENSG00000173041.13	ZNF680	chr7	9.5973	0.331484	0.321588	0.0345393	4.52448e-40	207.89	TRUE	3430	6237	4833.5
Endo	ENSG00000304197.1	ENSG00000304197	chr17	7.87647	0.448257	0.443943	0.0569109	8.24198e-28	148.929	TRUE	1618	8050	4834
Endo	ENSG00000088280.22	ASAP3	chr1	11.0395	0.211647	0.217878	0.0191718	9.7406e-84	414.497	TRUE	6559	3109	4834
Endo	ENSG00000197061.5	H4C3	chr6	11.0102	0.290438	0.294129	0.026379	1.57558e-46	238.681	TRUE	4101	5571	4836
Endo	ENSG00000273513.3	TBC1D3K	chr17	6.72382	0.68988	0.815171	0.102602	1.62046e-20	113.409	TRUE	267	9406	4836.5
Endo	ENSG00000147416.13	ATP6V1B2	chr8	12.7588	0.206223	0.202031	0.0161631	1.81314e-101	497.743	TRUE	7252	2421	4836.5
Endo	ENSG00000187609.17	EXD3	chr9	7.92767	0.302576	0.39696	0.0381672	6.05553e-31	164.063	TRUE	2117	7558	4837.5
Endo	ENSG00000183840.8	GPR39	chr2	9.49283	0.281389	0.257184	0.0296423	3.95057e-59	298.473	TRUE	5177	4500	4838.5
Endo	ENSG00000167100.16	SAMD14	chr17	8.84915	0.285673	0.303312	0.0322825	6.3096e-44	226.289	TRUE	3856	5823	4839.5
Endo	ENSG00000273311.1	DGCR11	chr22	7.49267	0.348772	0.378224	0.0465485	1.14922e-32	172.361	TRUE	2393	7287	4840
Endo	ENSG00000160796.19	NBEAL2	chr3	10.6402	0.269584	0.256118	0.0253365	2.11187e-59	299.763	TRUE	5209	4472	4840.5
Endo	ENSG00000186638.18	KIF24	chr9	8.55832	0.290775	0.31696	0.0339757	1.06268e-40	210.899	TRUE	3522	6160	4841
Endo	ENSG00000196584.4	XRCC2	chr7	9.28449	0.307923	0.236699	0.0331654	1.61955e-68	342.834	TRUE	5821	3863	4842
Endo	ENSG00000105392.17	CRX	chr19	7.11444	0.322454	0.424124	0.0453239	1.11943e-28	153.128	TRUE	1797	7888	4842.5
Endo	ENSG00000310449.1	ENSG00000310449	chr14	7.16007	0.327662	0.381401	0.0457624	2.19813e-32	171.002	TRUE	2343	7343	4843
Endo	ENSG00000089050.17	RBBP9	chr20	9.88676	0.22341	0.321552	0.0225969	6.49433e-40	207.14	TRUE	3433	6254	4843.5
Endo	ENSG00000197603.17	CPLANE1	chr5	10.4663	0.269201	0.2705	0.0257208	3.37471e-54	275.095	TRUE	4765	4924	4844.5
Endo	ENSG00000101115.13	SALL4	chr20	14.1179	0.273216	0.162753	0.0193525	3.59002e-272	1292.76	TRUE	9194	495	4844.5
Endo	ENSG00000274419.8	TBC1D3D	chr17	6.69777	0.933029	0.670045	0.139304	9.50312e-22	119.438	TRUE	515	9175	4845
Endo	ENSG00000107771.18	CCSER2	chr10	10.9427	0.234774	0.296801	0.0214548	1.08192e-45	234.695	TRUE	4031	5659	4845
Endo	ENSG00000284428.1	ENSG00000284428	chr19	9.61678	0.580757	0.189524	0.06039	6.71779e-124	602.721	TRUE	7834	1858	4846
Endo	ENSG00000132950.20	ZMYM5	chr13	8.80044	0.243644	0.368949	0.0276855	1.39949e-33	176.756	TRUE	2539	7160	4849.5
Endo	ENSG00000197713.16	RPE	chr2	10.1342	0.264315	0.217481	0.0260814	2.31799e-83	412.728	TRUE	6575	3124	4849.5
Endo	ENSG00000095564.16	BTAF1	chr10	11.5762	0.260737	0.216547	0.0225236	4.45893e-84	416.095	TRUE	6608	3091	4849.5
Endo	ENSG00000152595.17	MEPE	chr4	6.70478	0.364313	0.357881	0.0543362	9.54564e-35	182.364	TRUE	2724	6976	4850
Endo	ENSG00000109906.16	ZBTB16	chr11	7.4644	0.416481	0.286802	0.0557956	1.72462e-48	248.004	TRUE	4307	5395	4851
Endo	ENSG00000116852.15	KIF21B	chr1	9.26828	0.307576	0.260588	0.0331858	1.60365e-57	290.852	TRUE	5070	4633	4851.5
Endo	ENSG00000114378.18	HYAL1	chr3	6.93087	0.437793	0.239276	0.0631656	1.20348e-66	334.004	TRUE	5728	3976	4852
Endo	ENSG00000150961.16	SEC24D	chr4	10.5849	0.284067	0.226437	0.0268371	1.1259e-76	381.261	TRUE	6250	3454	4852
Endo	ENSG00000100522.11	GNPNAT1	chr14	10.822	0.238465	0.336217	0.0220352	1.08742e-37	196.491	TRUE	3157	6548	4852.5
Endo	ENSG00000101445.11	PPP1R16B	chr20	11.3402	0.251641	0.198023	0.0221902	3.48512e-107	524.517	TRUE	7446	2260	4853
Endo	ENSG00000005486.18	RHBDD2	chr7	10.3688	0.341741	0.197173	0.0329586	1.05333e-108	531.626	TRUE	7480	2226	4853
Endo	ENSG00000173221.15	GLRX	chr5	9.48893	0.345595	0.224362	0.0364208	4.2256e-78	387.975	TRUE	6328	3379	4853.5
Endo	ENSG00000276476.5	LINC00540	chr13	7.00945	0.450543	0.273656	0.0642766	1.21522e-52	267.713	TRUE	4658	5051	4854.5
Endo	ENSG00000115008.7	IL1A	chr2	7.3987	0.299739	0.43977	0.0405124	8.807e-28	148.79	TRUE	1656	8054	4855
Endo	ENSG00000034152.21	MAP2K3	chr17	10.058	0.366627	0.172827	0.0364514	3.94258e-174	837.133	TRUE	8652	1061	4856.5
Endo	ENSG00000256258.1	ENSG00000256258	chr12	6.87079	0.349657	0.359465	0.0508904	1.70846e-34	181.147	TRUE	2691	7022.5	4856.75
Endo	ENSG00000268895.6	A1BG-AS1	chr19	7.02509	0.363308	0.438037	0.0517157	7.95855e-28	149.003	TRUE	1667	8047	4857
Endo	ENSG00000132613.16	MTSS2	chr16	9.26463	0.375849	0.202598	0.0405682	4.08374e-99	486.722	TRUE	7230	2486	4858
Endo	ENSG00000171150.10	SOCS5	chr2	9.73619	0.218803	0.317084	0.0224732	2.16454e-40	209.421	TRUE	3520	6200	4860
Endo	ENSG00000185760.18	KCNQ5	chr6	6.9513	0.381464	0.312314	0.0548767	4.39487e-41	212.733	TRUE	3617	6105	4861
Endo	ENSG00000308760.1	ENSG00000308760	chr22	7.21824	0.369603	0.318699	0.051204	3.91774e-40	208.188	TRUE	3490	6233	4861.5
Endo	ENSG00000131116.13	ZNF428	chr19	9.35019	0.42119	0.171835	0.0450462	6.34789e-180	864.108	TRUE	8717	1006	4861.5
Endo	ENSG00000213380.16	COG8	chr16	10.2572	0.223876	0.238806	0.0218262	1.71775e-66	333.275	TRUE	5741	3985	4863
Endo	ENSG00000166750.11	SLFN5	chr17	10.391	0.272611	0.25115	0.0262352	9.91849e-61	306.042	TRUE	5341	4386	4863.5
Endo	ENSG00000166387.15	PPFIBP2	chr11	11.733	0.250319	0.195762	0.0213346	8.22937e-110	536.816	TRUE	7539	2188	4863.5
Endo	ENSG00000291113.3	ENSG00000291113	chr5	9.75665	0.47666	0.192423	0.0488549	1.19523e-115	564.146	TRUE	7693	2035	4864
Endo	ENSG00000120314.19	WDR55	chr5	10.2309	0.233363	0.223517	0.0228096	3.72558e-78	388.232	TRUE	6355	3376	4865.5
Endo	ENSG00000017260.21	ATP2C1	chr3	11.814	0.201083	0.272499	0.0170206	1.05084e-52	268.012	TRUE	4687	5048	4867.5
Endo	ENSG00000113758.15	DBN1	chr5	13.37	0.208685	0.257412	0.0156085	2.19108e-58	294.944	TRUE	5167	4568	4867.5
Endo	ENSG00000186862.21	PDZD7	chr10	6.90165	0.388902	0.35481	0.0563491	6.7952e-35	183.074	TRUE	2784	6952	4868
Endo	ENSG00000142875.22	PRKACB	chr1	10.2981	0.260476	0.361442	0.0252936	3.91081e-34	179.418	TRUE	2660	7079	4869.5
Endo	ENSG00000176058.14	TPRN	chr9	8.93147	0.387113	0.194392	0.0433426	1.31308e-111	545.235	TRUE	7603	2136	4869.5
Endo	ENSG00000177679.16	SRRM3	chr7	7.22706	0.367699	0.303739	0.050878	3.20259e-43	222.924	TRUE	3839	5901	4870
Endo	ENSG00000182150.21	ERCC6L2	chr9	10.0707	0.229948	0.282095	0.0228334	2.7617e-49	251.784	TRUE	4414	5328	4871
Endo	ENSG00000081870.13	IFT25	chr1	9.23015	0.308678	0.277819	0.0334424	7.03002e-51	259.351	TRUE	4542	5200	4871
Endo	ENSG00000163689.22	CFAP20DC	chr3	8.45713	0.292079	0.3499	0.0345364	1.55935e-35	186.142	TRUE	2875	6870	4872.5
Endo	ENSG00000178078.13	STAP2	chr19	8.09151	0.323056	0.340439	0.0399254	7.51966e-37	192.461	TRUE	3068	6677	4872.5
Endo	ENSG00000164736.6	SOX17	chr8	12.5571	0.51541	0.156114	0.0410453	0	2887.61	TRUE	9562	184.5	4873.25
Endo	ENSG00000084636.19	COL16A1	chr1	8.05697	0.315615	0.351936	0.0391729	3.61178e-35	184.392	TRUE	2836	6915	4875.5
Endo	ENSG00000112118.21	MCM3	chr6	11.861	0.269975	0.194336	0.0227615	2.29988e-111	544.095	TRUE	7608	2143	4875.5
Endo	ENSG00000142784.17	WDTC1	chr1	10.936	0.222544	0.218376	0.0203498	3.24332e-81	402.639	TRUE	6537	3219	4878
Endo	ENSG00000168685.16	IL7R	chr5	7.04176	0.333169	0.408662	0.0473133	1.87223e-29	156.876	TRUE	1975	7781.5	4878.25
Endo	ENSG00000085999.14	RAD54L	chr1	10.2679	0.278529	0.209134	0.0271261	7.42076e-90	443.271	TRUE	6943	2816	4879.5
Endo	ENSG00000127580.18	WDR24	chr16	9.25752	0.305693	0.247017	0.033021	3.63576e-62	312.829	TRUE	5474	4290	4882
Endo	ENSG00000204588.6	LINC01123	chr2	7.80667	0.332937	0.405197	0.0426478	1.4724e-29	157.38	TRUE	2006	7762	4884
Endo	ENSG00000273611.6	ZNHIT3	chr17	10.4247	0.315605	0.191153	0.0302747	1.4614e-116	568.415	TRUE	7756	2015	4885.5
Endo	ENSG00000207496.1	SNORA7A	chr3	6.99718	0.538058	0.329667	0.0768965	4.42214e-38	198.364	TRUE	3280	6493	4886.5
Endo	ENSG00000129255.17	MPDU1	chr17	9.5583	0.243458	0.29412	0.0254709	1.45139e-45	234.088	TRUE	4102	5671	4886.5
Endo	ENSG00000105229.8	PIAS4	chr19	10.3223	0.281565	0.211505	0.0272772	5.52981e-87	429.765	TRUE	6833	2952	4892.5
Endo	ENSG00000120756.14	PLS1	chr3	8.97835	0.28243	0.3733	0.0314567	1.525e-32	171.768	TRUE	2473	7313	4893
Endo	ENSG00000205746.10	PKD1P4	chr16	8.23521	0.367587	0.386332	0.044636	3.40454e-31	165.269	TRUE	2269	7521	4895
Endo	ENSG00000116752.7	BCAS2	chr1	10.0248	0.234576	0.301755	0.0233995	3.0994e-43	222.991	TRUE	3892	5900	4896
Endo	ENSG00000184983.12	NDUFA6	chr22	10.8046	0.335881	0.176697	0.0310869	1.03134e-153	741.929	TRUE	8465	1333	4899
Endo	ENSG00000148481.15	MINDY3	chr10	9.93814	0.262124	0.309173	0.0263756	4.09701e-41	212.878	TRUE	3695	6104	4899.5
Endo	ENSG00000110975.8	SYT10	chr12	8.47267	0.413085	0.212999	0.048755	1.74248e-85	422.714	TRUE	6771	3029	4900
Endo	ENSG00000004897.13	CDC27	chr17	11.0711	0.221095	0.281067	0.0199705	6.84096e-49	249.911	TRUE	4439	5362	4900.5
Endo	ENSG00000233276.9	GPX1	chr3	10.8834	0.324243	0.176349	0.0297925	3.04109e-154	744.412	TRUE	8483	1319	4901
Endo	ENSG00000164168.9	TMEM184C	chr4	10.4946	0.208384	0.318153	0.0198564	1.32872e-39	205.651	TRUE	3504	6299	4901.5
Endo	ENSG00000104756.17	KCTD9	chr8	9.79388	0.233346	0.279257	0.0238256	1.76183e-49	252.711	TRUE	4494	5311	4902.5
Endo	ENSG00000107863.21	ARHGAP21	chr10	11.648	0.242333	0.208953	0.0208048	6.72105e-89	438.774	TRUE	6951	2856	4903.5
Endo	ENSG00000290831.2	NSUN5P2 (ENSG00000290831.2)	chr7	9.09211	0.438789	0.244545	0.0482604	1.61527e-62	314.497	TRUE	5548	4262	4905
Endo	ENSG00000197063.12	MAFG	chr17	11.3438	0.332314	0.160506	0.0292948	6.50553e-270	1282.28	TRUE	9312	503	4907.5
Endo	ENSG00000267909.3	CCDC177	chr14	9.50464	0.5937	0.159913	0.0624642	1.23462e-283	1345.89	TRUE	9348	470	4909
Endo	ENSG00000182326.18	C1S	chr12	7.90399	0.302403	0.323518	0.0382595	1.39975e-38	200.757	TRUE	3396	6426	4911
Endo	ENSG00000111269.4	CREBL2	chr12	10.7192	0.236434	0.346678	0.0220572	2.7018e-35	184.998	TRUE	2931	6897	4914
Endo	ENSG00000171703.18	TCEA2	chr20	9.70847	0.251975	0.240836	0.0259541	2.95705e-64	322.707	TRUE	5681	4147	4914
Endo	ENSG00000116455.14	WDR77	chr1	10.3929	0.238754	0.254511	0.0229729	4.09787e-58	293.659	TRUE	5249	4583	4916
Endo	ENSG00000136830.13	NIBAN2	chr9	10.3433	0.249696	0.253225	0.024141	1.45269e-58	295.792	TRUE	5289	4549.5	4919.25
Endo	ENSG00000185272.15	RBM11	chr21	8.12506	0.318797	0.351143	0.0392363	1.06938e-34	182.126	TRUE	2852	6987	4919.5
Endo	ENSG00000163660.13	CCNL1	chr3	10.6043	0.32791	0.214665	0.0309222	4.86267e-83	411.217	TRUE	6704	3136	4920
Endo	ENSG00000166439.7	RNF169	chr11	11.1376	0.242481	0.221107	0.0217713	1.0621e-77	386.089	TRUE	6438	3403	4920.5
Endo	ENSG00000185561.10	TLCD2	chr17	7.87426	0.293114	0.417916	0.0372243	3.1762e-28	150.935	TRUE	1871	7972	4921.5
Endo	ENSG00000135766.10	EGLN1	chr1	9.52918	0.286351	0.259654	0.03005	2.65389e-56	285.075	TRUE	5105	4738	4921.5
Endo	ENSG00000164346.11	NSA2	chr5	10.8679	0.472797	0.168414	0.0435038	3.0012e-187	898.198	TRUE	8896	948	4922
Endo	ENSG00000131943.21	C19orf12	chr19	9.27513	0.268564	0.257016	0.0289552	3.84046e-57	289.056	TRUE	5184	4663	4923.5
Endo	ENSG00000118898.17	PPL	chr16	10.7557	0.258296	0.267017	0.0240147	1.79295e-53	271.655	TRUE	4863	4985	4924
Endo	ENSG00000087470.22	DNM1L	chr12	11.4207	0.185622	0.278261	0.0162531	2.6687e-49	251.856	TRUE	4524	5325	4924.5
Endo	ENSG00000161970.16	RPL26	chr17	13.5885	0.316553	0.177371	0.0232956	1.1913e-148	718.3	TRUE	8435	1415	4925
Endo	ENSG00000130935.11	NOL11	chr17	10.6554	0.236056	0.286616	0.0221536	7.42789e-47	240.235	TRUE	4312	5539	4925.5
Endo	ENSG00000130522.6	JUND	chr19	11.2506	0.616744	0.15419	0.0548186	0	2248.61	TRUE	9667	184.5	4925.75
Endo	ENSG00000132640.15	BTBD3	chr20	11.8032	0.189924	0.303748	0.0160909	4.53236e-42	217.437	TRUE	3838	6015	4926.5
Endo	ENSG00000134318.17	ROCK2	chr2	10.9889	0.211284	0.214545	0.0192271	6.35363e-83	410.669	TRUE	6709	3145	4927
Endo	ENSG00000137766.18	UNC13C	chr15	10.9512	0.799213	0.154123	0.0729792	0	2356.96	TRUE	9671	184.5	4927.75
Endo	ENSG00000170759.12	KIF5B	chr10	12.9717	0.206832	0.234034	0.0159448	1.94849e-67	337.731	TRUE	5920	3937	4928.5
Endo	ENSG00000114450.12	GNB4	chr3	9.71487	0.305067	0.280178	0.031402	1.40536e-48	248.425	TRUE	4467	5391	4929
Endo	ENSG00000174483.21	BBS1	chr11	9.80547	0.217324	0.335361	0.0221636	9.00103e-37	192.086	TRUE	3169	6690	4929.5
Endo	ENSG00000136986.11	DERL1	chr8	10.7997	0.237262	0.28377	0.0219693	1.43707e-47	243.624	TRUE	4374	5487	4930.5
Endo	ENSG00000173638.20	SLC19A1	chr21	9.21382	0.367544	0.224614	0.0398906	8.70757e-75	372.373	TRUE	6321	3543	4932
Endo	ENSG00000251363.4	LINC02315	chr14	7.05513	0.392269	0.310412	0.0556005	2.26492e-40	209.326	TRUE	3663	6203	4933
Endo	ENSG00000105281.14	SLC1A5	chr19	10.684	0.222964	0.240971	0.0208689	1.67627e-63	319.148	TRUE	5676	4193	4934.5
Endo	ENSG00000111669.16	TPI1	chr12	13.1782	0.180809	0.230891	0.0137204	1.0802e-69	348.369	TRUE	6055	3815	4935
Endo	ENSG00000068078.21	FGFR3	chr4	10.2899	0.339032	0.209806	0.032948	7.82138e-87	429.057	TRUE	6912	2959	4935.5
Endo	ENSG00000157456.9	CCNB2	chr15	10.736	0.322401	0.205031	0.0300301	1.09672e-91	451.862	TRUE	7119	2752	4935.5
Endo	ENSG00000156475.20	PPP2R2B	chr5	6.78732	0.3401	0.430399	0.0501082	2.72736e-27	146.413	TRUE	1739	8135	4937
Endo	ENSG00000115415.22	STAT1	chr2	11.9511	0.239111	0.247007	0.0200074	1.27845e-60	305.518	TRUE	5475	4399	4937
Endo	ENSG00000182575.8	NXPH3	chr17	6.95353	0.331419	0.473108	0.0476621	2.88968e-25	136.585	TRUE	1365	8510	4937.5
Endo	ENSG00000164654.17	MIOS	chr7	11.087	0.252964	0.215937	0.0228162	7.42608e-81	400.946	TRUE	6639	3236	4937.5
Endo	ENSG00000165156.16	ZHX1	chr8	8.81511	0.246754	0.395125	0.0279921	8.34652e-30	158.568	TRUE	2143	7733	4938
Endo	ENSG00000234431.2	ENSG00000234431	chr2	7.51662	0.351319	0.417158	0.0467389	4.36449e-28	150.266	TRUE	1877	8001	4939
Endo	ENSG00000141696.14	P3H4	chr17	9.33383	0.301114	0.223222	0.0322605	1.37597e-75	376.142	TRUE	6369	3509	4939
Endo	ENSG00000257252.8	ENSG00000257252	chr12	7.46972	0.334672	0.357096	0.0448038	1.16786e-33	177.134	TRUE	2732	7147	4939.5
Endo	ENSG00000276023.6	DUSP14	chr17	9.73378	0.248188	0.318446	0.0254975	7.52934e-39	202.047	TRUE	3496	6388	4942
Endo	ENSG00000171612.8	SLC25A33	chr1	9.57205	0.272101	0.2719	0.0284266	3.62439e-51	260.718	TRUE	4717	5170	4943.5
Endo	ENSG00000167105.9	TMEM92	chr17	9.98072	0.273408	0.225589	0.0273936	1.65305e-73	366.354	TRUE	6286	3604	4945
Endo	ENSG00000099365.12	STX1B	chr16	7.38842	0.32493	0.371753	0.0439782	4.17918e-32	169.657	TRUE	2505	7386	4945.5
Endo	ENSG00000119403.16	PHF19	chr9	9.3726	0.292345	0.238427	0.0311914	1.87142e-64	323.646	TRUE	5760	4132	4946
Endo	ENSG00000006282.23	SPATA20	chr17	9.7151	0.344495	0.202187	0.0354597	1.29295e-94	465.603	TRUE	7243	2649	4946
Endo	ENSG00000141934.11	PLPP2	chr19	9.76357	0.214488	0.304768	0.0219682	2.9093e-41	213.587	TRUE	3805	6092	4948.5
Endo	ENSG00000079337.17	RAPGEF3	chr12	7.60624	0.361935	0.380998	0.047584	5.53262e-31	164.252	TRUE	2347	7552	4949.5
Endo	ENSG00000275713.3	H2BC9	chr6	11.1792	0.296045	0.289028	0.0264817	1.13536e-45	234.596	TRUE	4241	5660	4950.5
Endo	ENSG00000138613.15	APH1B	chr15	9.28812	0.283613	0.321177	0.030535	2.67721e-38	199.408	TRUE	3443	6462	4952.5
Endo	ENSG00000139880.21	CDH24	chr14	9.11613	0.3458	0.188952	0.0379327	1.95206e-115	563.145	TRUE	7861	2044	4952.5
Endo	ENSG00000010361.15	FUZ	chr19	8.76416	0.235179	0.324756	0.0268341	1.00326e-37	196.659	TRUE	3367	6541	4954
Endo	ENSG00000123146.21	ADGRE5	chr19	7.40961	0.454045	0.279469	0.0612778	3.28157e-48	246.675	TRUE	4488	5425	4956.5
Endo	ENSG00000085719.14	CPNE3	chr8	11.4846	0.249282	0.257041	0.0217058	2.21286e-56	285.45	TRUE	5183	4730	4956.5
Endo	ENSG00000139641.14	ESYT1	chr12	12.6189	0.208304	0.22813	0.0165073	4.95821e-71	354.685	TRUE	6185	3728	4956.5
Endo	ENSG00000240694.10	PNMA2	chr8	7.18065	0.354432	0.292109	0.0493593	1.21434e-44	229.695	TRUE	4157	5762	4959.5
Endo	ENSG00000203867.10	RBM20	chr10	9.4805	0.284651	0.260072	0.0300249	3.68034e-55	279.661	TRUE	5088	4832	4960
Endo	ENSG00000181830.10	SLC35C1	chr11	9.44425	0.351257	0.213241	0.0371927	2.0699e-82	408.26	TRUE	6762	3164	4963
Endo	ENSG00000274425.1	ENSG00000274425	chr19	7.8796	0.327036	0.280137	0.0415042	7.04648e-48	245.096	TRUE	4470	5457	4963.5
Endo	ENSG00000259439.4	LINC01833	chr2	7.2734	0.357157	0.346187	0.0491045	1.05137e-34	182.162	TRUE	2942	6986	4964
Endo	ENSG00000112576.13	CCND3	chr6	8.79573	0.316684	0.284928	0.0360042	1.84428e-46	238.354	TRUE	4346	5582	4964
Endo	ENSG00000246695.10	RASSF8-AS1	chr12	9.21494	0.273457	0.308041	0.0296753	2.42998e-40	209.18	TRUE	3725	6207	4966
Endo	ENSG00000271254.7	ENSG00000271254	KI270711.1	8.85129	0.344513	0.276562	0.0389223	5.76736e-49	250.263	TRUE	4576	5356	4966
Endo	ENSG00000104856.15	RELB	chr19	8.29771	0.330809	0.251112	0.0398675	4.67325e-58	293.387	TRUE	5342	4591	4966.5
Endo	ENSG00000180573.10	H2AC6	chr6	10.9112	0.348131	0.18891	0.0319059	2.48937e-114	557.972	TRUE	7863	2071	4967
Endo	ENSG00000255408.4	PCDHA3	chr5	7.01982	0.411134	0.26029	0.0585675	6.396e-55	278.522	TRUE	5079	4856	4967.5
Endo	ENSG00000168795.6	ZBTB5	chr9	9.84979	0.239342	0.269306	0.0242992	1.72111e-51	262.254	TRUE	4796	5140	4968
Endo	ENSG00000253731.3	PCDHGA6	chr5	6.90824	0.373394	0.351354	0.0540506	5.1246e-34	178.854	TRUE	2846	7095	4970.5
Endo	ENSG00000088325.17	TPX2	chr20	12.1322	0.384922	0.16416	0.0317272	5.04443e-204	976.219	TRUE	9115	827	4971
Endo	ENSG00000110442.13	COMMD9	chr11	9.2007	0.255197	0.300154	0.0277367	3.57848e-42	217.926	TRUE	3942	6005	4973.5
Endo	ENSG00000166311.11	SMPD1	chr11	9.55786	0.339897	0.186798	0.035562	9.47392e-118	573.973	TRUE	7960	1987	4973.5
Endo	ENSG00000247317.6	LY6E-DT	chr8	7.39871	0.320822	0.352257	0.0433619	6.67036e-34	178.302	TRUE	2831	7117	4974
Endo	ENSG00000185565.14	LSAMP	chr3	8.35967	0.290713	0.349949	0.0347757	3.76013e-34	179.5	TRUE	2874	7075	4974.5
Endo	ENSG00000155850.10	SLC26A2	chr5	10.6963	0.204075	0.275826	0.019079	5.15758e-49	250.495	TRUE	4600	5351	4975.5
Endo	ENSG00000138606.20	SHF	chr15	9.21331	0.262671	0.336645	0.0285099	5.47201e-36	188.324	TRUE	3145	6808	4976.5
Endo	ENSG00000176920.15	FUT2	chr19	8.48632	0.398368	0.217159	0.0469424	2.39642e-78	389.133	TRUE	6587	3368	4977.5
Endo	ENSG00000081721.13	DUSP12	chr1	8.81644	0.243282	0.347277	0.0275941	1.9789e-34	180.841	TRUE	2924	7032	4978
Endo	ENSG00000163683.13	SMIM14	chr4	10.5583	0.288322	0.300174	0.0273075	4.87316e-42	217.287	TRUE	3940	6017	4978.5
Endo	ENSG00000100105.19	PATZ1	chr22	11.2386	0.399331	0.152443	0.0355321	0	1731.4	TRUE	9773	184.5	4978.75
Endo	ENSG00000185345.25	PRKN	chr6	7.46307	0.292414	0.451774	0.0391815	6.70911e-26	139.662	TRUE	1555	8407	4981
Endo	ENSG00000214193.12	SH3D21	chr1	8.57233	0.483525	0.257805	0.0564053	2.16258e-55	280.758	TRUE	5152	4810	4981
Endo	ENSG00000225880.7	LINC00115	chr1	9.76081	0.407009	0.271172	0.0416983	1.22045e-50	258.213	TRUE	4742	5223	4982.5
Endo	ENSG00000276668.1	ENSG00000276668	chr11	7.12378	0.346771	0.354671	0.0486779	1.83243e-33	176.193	TRUE	2788	7178	4983
Endo	ENSG00000162409.13	PRKAA2	chr1	9.53143	0.249252	0.300167	0.0261505	6.74114e-42	216.616	TRUE	3941	6029	4985
Endo	ENSG00000278053.6	DDX52	chr17	11.0783	0.208312	0.246225	0.0188037	1.51242e-59	300.447	TRUE	5505	4466	4985.5
Endo	ENSG00000163755.10	HPS3	chr3	10.0222	0.218678	0.297808	0.0218193	1.6277e-42	219.558	TRUE	4004	5969	4986.5
Endo	ENSG00000309174.1	ENSG00000309174	chr7	10.2717	0.351486	0.241756	0.0342188	1.67179e-61	309.698	TRUE	5638	4335	4986.5
Endo	ENSG00000266962.4	HSD17B1-AS1	chr17	9.18024	0.3431	0.213994	0.0373738	6.10674e-81	401.345	TRUE	6741	3233	4987
Endo	ENSG00000141179.14	PCTP	chr17	11.0613	0.274533	0.212881	0.0248192	9.53754e-82	405.138	TRUE	6778	3196	4987
Endo	ENSG00000142910.17	TINAGL1	chr1	7.35956	0.335455	0.305382	0.0455809	1.79434e-40	209.812	TRUE	3792	6183	4987.5
Endo	ENSG00000145506.15	NKD2	chr5	7.2504	0.343878	0.345654	0.0474289	1.70846e-34	181.147	TRUE	2955	7022.5	4988.75
Endo	ENSG00000115380.21	EFEMP1	chr2	6.67096	0.366254	0.415162	0.0549027	1.092e-27	148.338	TRUE	1909	8069	4989
Endo	ENSG00000131791.9	PRKAB2	chr1	12.2834	0.295322	0.208774	0.0240424	1.46091e-85	423.077	TRUE	6956	3022	4989
Endo	ENSG00000241553.14	ARPC4	chr3	11.7152	0.22788	0.22859	0.0194517	9.57708e-70	348.615	TRUE	6169	3812	4990.5
Endo	ENSG00000254413.8	CHKB-CPT1B	chr22	7.30017	0.468824	0.483552	0.0642209	3.13234e-24	131.555	TRUE	1298	8684	4991
Endo	ENSG00000169105.8	CHST14	chr15	9.83103	0.327001	0.184025	0.0332621	5.31791e-123	598.516	TRUE	8103	1880	4991.5
Endo	ENSG00000105341.19	DMAC2	chr19	10.1019	0.210117	0.290309	0.0207998	1.83672e-44	228.839	TRUE	4206	5778	4992
Endo	ENSG00000264112.2	ENSG00000264112	chr17	9.2535	0.522637	0.416251	0.05648	1.4625e-27	147.723	TRUE	1892	8093	4992.5
Endo	ENSG00000280707.4	HPAT5	chr6	6.74288	0.381409	0.342706	0.0565646	8.57711e-35	182.587	TRUE	3015	6970	4992.5
Endo	ENSG00000168394.14	TAP1	chr6	6.98884	0.371822	0.288985	0.0532022	8.05271e-45	230.546	TRUE	4244	5742	4993
Endo	ENSG00000170049.11	KCNAB3	chr17	7.71642	0.331305	0.324942	0.0429351	3.8788e-37	193.843	TRUE	3362	6626	4994
Endo	ENSG00000165304.9	MELK	chr9	11.1529	0.218292	0.235455	0.0195726	1.45837e-64	324.157	TRUE	5863	4126	4994.5
Endo	ENSG00000157426.15	AASDH	chr4	9.24335	0.279521	0.301079	0.0302402	2.29217e-41	214.082	TRUE	3910	6080	4995
Endo	ENSG00000290549.2	ENSG00000290549	chr9	7.34467	0.414396	0.336991	0.0564212	1.23171e-35	186.634	TRUE	3136	6855	4995.5
Endo	ENSG00000185000.13	DGAT1	chr8	8.91107	0.289736	0.292736	0.0325142	1.07152e-43	225.192	TRUE	4143	5848	4995.5
Endo	ENSG00000128578.11	STRIP2	chr7	8.06681	0.27369	0.426462	0.033928	7.47216e-27	144.29	TRUE	1775	8218	4996.5
Endo	ENSG00000197343.12	ZNF655	chr7	10.9629	0.185217	0.271483	0.0168948	4.64251e-50	255.46	TRUE	4729	5268	4998.5
Endo	ENSG00000198795.12	ZNF521	chr18	10.289	0.266536	0.226621	0.025905	1.33459e-70	352.654	TRUE	6240	3758	4999
Endo	ENSG00000171680.24	PLEKHG5	chr1	9.55642	0.299172	0.264969	0.0313059	2.27116e-52	266.426	TRUE	4929	5070	4999.5
Endo	ENSG00000146067.18	FAM193B	chr5	10.2618	0.231686	0.253292	0.0225775	1.53309e-56	286.207	TRUE	5287	4712	4999.5
Endo	ENSG00000268658.5	LINC00664	chr19	8.08939	0.87252	0.170646	0.10786	4.78583e-162	780.791	TRUE	8781	1218	4999.5
Endo	ENSG00000143499.15	SMYD2	chr1	8.79755	0.287781	0.280198	0.0327114	4.98403e-47	241.056	TRUE	4466	5534	5000
Endo	ENSG00000177398.19	UMODL1	chr21	7.62798	0.442842	0.221342	0.0580549	4.01101e-74	369.254	TRUE	6432	3568	5000
Endo	ENSG00000119888.12	EPCAM	chr2	13.4888	0.286867	0.193251	0.0212671	5.26104e-104	509.63	TRUE	7654	2348	5001
Endo	ENSG00000153993.15	SEMA3D	chr7	9.0567	0.252451	0.322837	0.0278745	2.24172e-37	194.984	TRUE	3407	6597	5002
Endo	ENSG00000297805.1	ENSG00000297805	chr5	8.24997	0.498663	0.662476	0.0604442	2.96888e-20	112.118	TRUE	545	9460	5002.5
Endo	ENSG00000155657.29	TTN	chr2	14.3791	0.386474	0.535869	0.0268774	1.53346e-22	123.313	TRUE	995	9010	5002.5
Endo	ENSG00000176293.21	ZNF135	chr19	8.80125	0.286097	0.294596	0.0325063	4.8485e-43	222.067	TRUE	4093	5916	5004.5
Endo	ENSG00000178409.15	BEND3	chr6	10.853	0.216236	0.225461	0.019924	1.97457e-71	356.565	TRUE	6295	3715	5005
Endo	ENSG00000137714.4	FDX1	chr11	9.33154	0.245028	0.323978	0.0262581	3.74882e-37	193.914	TRUE	3387	6624	5005.5
Endo	ENSG00000166575.18	TMEM135	chr11	12.5118	0.261395	0.264172	0.0208919	1.3447e-52	267.504	TRUE	4955	5056	5005.5
Endo	ENSG00000290833.1	ENSG00000290833	chr7	8.53803	0.349632	0.286626	0.04095	3.42729e-45	232.313	TRUE	4310	5703	5006.5
Endo	ENSG00000100266.20	PACSIN2	chr22	11.4708	0.222487	0.205412	0.019396	1.77397e-87	432.094	TRUE	7099	2917	5008
Endo	ENSG00000182199.12	SHMT2	chr12	11.2886	0.181973	0.287958	0.0161201	8.87706e-45	230.343	TRUE	4272	5749	5010.5
Endo	ENSG00000139324.13	TMTC3	chr12	11.3082	0.213612	0.298658	0.01889	1.11851e-41	215.567	TRUE	3978	6053	5015.5
Endo	ENSG00000167840.15	ZNF232	chr17	10.0342	0.300135	0.191714	0.0299112	1.88782e-105	516.396	TRUE	7724	2310	5017
Endo	ENSG00000163412.14	EIF4E3	chr3	8.15046	0.330958	0.308206	0.040606	1.99904e-39	204.804	TRUE	3721	6317	5019
Endo	ENSG00000226887.9	ERVMER34-1	chr4	7.38353	0.326387	0.38618	0.0442047	1.6253e-29	157.173	TRUE	2270	7770	5020
Endo	ENSG00000069188.17	SDK2	chr17	8.63047	0.308565	0.302357	0.035753	1.33949e-40	210.418	TRUE	3871	6169	5020
Endo	ENSG00000023902.14	PLEKHO1	chr1	10.2149	0.196749	0.289707	0.019261	5.51201e-44	226.569	TRUE	4225	5815	5020
Endo	ENSG00000261008.10	LINC01572	chr16	7.93397	0.37217	0.289223	0.0469084	4.47688e-44	226.999	TRUE	4235	5809	5022
Endo	ENSG00000254860.8	TMEM9B-AS1	chr11	7.65379	0.334618	0.404388	0.0437192	7.01839e-28	149.269	TRUE	2018	8030	5024
Endo	ENSG00000301899.1	ENSG00000301899	chr7	8.93971	0.331053	0.281892	0.0370317	5.70291e-46	236.02	TRUE	4422	5630	5026
Endo	ENSG00000213888.4	LINC01521	chr22	8.12053	0.454888	0.182882	0.0560171	2.41892e-122	595.436	TRUE	8154	1899	5026.5
Endo	ENSG00000105640.14	RPL18A	chr19	13.6891	0.266376	0.19159	0.0194591	3.61833e-105	515.07	TRUE	7733	2322	5027.5
Endo	ENSG00000105613.10	MAST1	chr19	8.01746	0.351081	0.356163	0.0437896	1.3415e-32	172.036	TRUE	2753	7303	5028
Endo	ENSG00000204308.9	RNF5	chr6	10.3653	0.212382	0.282865	0.0204898	1.19674e-45	234.486	TRUE	4394	5663	5028.5
Endo	ENSG00000141858.12	SAMD1	chr19	10.5401	0.222774	0.243186	0.0211359	1.20302e-59	300.918	TRUE	5600	4457	5028.5
Endo	ENSG00000118407.16	FILIP1	chr6	7.49491	0.309963	0.326183	0.0413565	1.47467e-36	191.056	TRUE	3338	6723	5030.5
Endo	ENSG00000205978.7	NYNRIN	chr14	10.8292	0.223681	0.263121	0.0206553	2.48044e-52	266.244	TRUE	4990	5074	5032
Endo	ENSG00000171843.17	MLLT3	chr9	8.62856	0.366492	0.22372	0.0424744	2.86529e-71	355.804	TRUE	6345	3720	5032.5
Endo	ENSG00000106538.11	RARRES2	chr7	8.64042	0.319557	0.367544	0.0369839	3.13329e-31	165.443	TRUE	2561	7515	5038
Endo	ENSG00000162148.12	SAXO4	chr11	6.77212	0.311173	0.493829	0.045949	2.32783e-23	127.309	TRUE	1232	8849	5040.5
Endo	ENSG00000186106.12	ANKRD46	chr8	9.62354	0.29811	0.272282	0.0309771	1.16229e-48	248.817	TRUE	4700	5385	5042.5
Endo	ENSG00000196182.12	STK40	chr1	10.4264	0.232985	0.229298	0.0223457	3.72834e-67	336.402	TRUE	6137	3953	5045
Endo	ENSG00000228203.9	GRASLND	chr2	7.31782	0.302033	0.413495	0.0412736	4.4649e-27	145.376	TRUE	1920	8172	5046
Endo	ENSG00000131788.17	PIAS3	chr1	10.1348	0.193491	0.248515	0.0190917	4.52295e-57	288.72	TRUE	5426	4667	5046.5
Endo	ENSG00000161958.12	FGF11	chr17	8.38109	0.357322	0.398813	0.0426343	4.36399e-28	150.267	TRUE	2097	8000	5048.5
Endo	ENSG00000118596.13	SLC16A7	chr12	8.38814	0.297012	0.379687	0.0354085	7.65032e-30	158.75	TRUE	2370	7727	5048.5
Endo	ENSG00000289318.3	ENSG00000289318	chr1	7.98787	0.302348	0.430292	0.037851	4.02505e-26	140.741	TRUE	1743	8355	5049
Endo	ENSG00000091536.20	MYO15A	chr17	6.90358	0.334379	0.498097	0.0484355	4.2441e-23	126.039	TRUE	1206	8894	5050
Endo	ENSG00000269893.11	SNHG8	chr4	9.55087	0.281461	0.238747	0.0294697	3.5802e-61	308.134	TRUE	5746	4356	5051
Endo	ENSG00000147852.18	VLDLR	chr9	12.2967	0.202824	0.271237	0.0164942	7.59486e-49	249.695	TRUE	4737	5368	5052.5
Endo	ENSG00000115365.14	LANCL1	chr2	11.1974	0.285879	0.263224	0.0255308	6.62629e-52	264.216	TRUE	4986	5119	5052.5
Endo	ENSG00000187605.17	TET3	chr2	11.2763	0.289847	0.229666	0.025704	1.90284e-66	333.063	TRUE	6114	3991	5052.5
Endo	ENSG00000117122.15	MFAP2	chr1	11.0352	0.256748	0.178893	0.0232664	4.27538e-128	622.342	TRUE	8347	1762	5054.5
Endo	ENSG00000167766.23	ZNF83	chr19	9.62195	0.521663	0.201582	0.054216	2.1421e-89	441.109	TRUE	7277	2833	5055
Endo	ENSG00000052795.14	FNIP2	chr4	8.63508	0.257214	0.345558	0.0297871	1.28691e-33	176.932	TRUE	2959	7153	5056
Endo	ENSG00000274317.2	LINC02334	chr13	6.93134	0.307549	0.457429	0.0443708	1.30999e-24	133.396	TRUE	1499	8615	5057
Endo	ENSG00000107902.15	LHPP	chr10	8.00439	0.346769	0.339614	0.0433223	1.89553e-34	180.931	TRUE	3085	7029	5057
Endo	ENSG00000205078.6	SYCE1L	chr16	6.80772	0.318557	0.43866	0.0467935	1.13786e-25	138.547	TRUE	1664	8451	5057.5
Endo	ENSG00000241973.12	PI4KA	chr22	10.8235	0.286666	0.189877	0.0264856	5.90945e-106	518.762	TRUE	7823	2292	5057.5
Endo	ENSG00000176720.7	BOK	chr2	9.60756	0.338444	0.185673	0.0352268	1.5604e-113	554.243	TRUE	8026	2090	5058
Endo	ENSG00000254122.3	PCDHGB7	chr5	9.2291	0.396012	0.232345	0.042909	1.48465e-64	324.121	TRUE	5990	4127	5058.5
Endo	ENSG00000076382.18	SPAG5	chr17	11.2641	0.388882	0.167028	0.034524	4.81345e-167	804.095	TRUE	8967	1150	5058.5
Endo	ENSG00000143862.9	ARL8A	chr1	10.8164	0.248788	0.216237	0.023001	7.00054e-76	377.528	TRUE	6630	3488	5059
Endo	ENSG00000039560.15	RAI14	chr5	11.3461	0.255775	0.191396	0.0225431	4.83177e-103	505.121	TRUE	7745	2373	5059
Endo	ENSG00000112146.17	FBXO9	chr6	9.76074	0.239635	0.303638	0.0245509	8.96399e-40	206.47	TRUE	3847	6273	5060
Endo	ENSG00000122176.13	FMOD	chr1	7.026	0.469737	0.2198	0.066857	8.91006e-73	362.906	TRUE	6479	3642	5060.5
Endo	ENSG00000175984.17	DENND2C	chr1	10.1264	0.367611	0.180977	0.0363024	2.38361e-123	600.147	TRUE	8253	1871	5062
Endo	ENSG00000169258.8	GPRIN1	chr5	8.28375	0.314834	0.322256	0.0380062	1.12306e-36	191.623	TRUE	3416	6709	5062.5
Endo	ENSG00000225950.10	NTF4	chr19	7.10825	0.31564	0.425999	0.0444048	3.44728e-26	141.067	TRUE	1782	8344	5063
Endo	ENSG00000116791.15	CRYZ	chr1	9.65426	0.292518	0.211611	0.0302993	1.29329e-79	395.104	TRUE	6827	3300	5063.5
Endo	ENSG00000183242.14	WT1-AS	chr11	6.92262	0.387579	0.314872	0.0559873	1.22005e-37	196.25	TRUE	3567	6561	5064
Endo	ENSG00000162607.14	USP1	chr1	11.0664	0.220249	0.303948	0.0199024	1.4347e-39	205.491	TRUE	3829	6304	5066.5
Endo	ENSG00000084112.16	SSH1	chr12	10.7397	0.238215	0.278467	0.0221808	4.30391e-46	236.603	TRUE	4518	5616	5067
Endo	ENSG00000205309.15	NT5M	chr17	7.26229	0.315146	0.411599	0.0433949	5.80228e-27	144.823	TRUE	1938	8196.5	5067.25
Endo	ENSG00000213023.12	SYT3	chr19	7.13851	0.313419	0.387866	0.0439054	1.18549e-28	153.007	TRUE	2240	7895	5067.5
Endo	ENSG00000197555.11	SIPA1L1	chr14	12.2176	0.18223	0.207529	0.0149153	2.68893e-83	412.425	TRUE	7008	3128	5068
Endo	ENSG00000104870.14	FCGRT	chr19	9.35174	0.250398	0.294861	0.0267755	1.19435e-41	215.431	TRUE	4083	6056	5069.5
Endo	ENSG00000223768.5	LINC00205	chr21	10.8413	0.23293	0.244785	0.0214856	5.92209e-58	292.901	TRUE	5541	4598	5069.5
Endo	ENSG00000301447.1	ENSG00000301447	chr14	8.70886	0.374149	0.222756	0.0429618	1.19728e-70	352.877	TRUE	6384	3755	5069.5
Endo	ENSG00000124226.12	RNF114	chr20	10.6308	0.246159	0.211098	0.0231553	5.21101e-80	396.96	TRUE	6854	3285	5069.5
Endo	ENSG00000109794.15	FAM149A	chr4	7.79721	0.328237	0.302338	0.0420967	8.03062e-40	206.699	TRUE	3875	6266	5070.5
Endo	ENSG00000171444.19	MCC	chr5	13.0245	0.169988	0.230515	0.0130514	2.53873e-65	327.747	TRUE	6073	4070	5071.5
Endo	ENSG00000107331.19	ABCA2	chr9	9.16172	0.301226	0.271331	0.0328788	2.7352e-48	247.053	TRUE	4731	5413	5072
Endo	ENSG00000111653.21	ING4	chr12	8.7772	0.247232	0.371984	0.0281675	2.61372e-30	161.004	TRUE	2503	7644	5073.5
Endo	ENSG00000206337.13	HCP5	chr6	7.31081	0.382321	0.29618	0.0522952	3.43879e-41	213.241	TRUE	4053	6098	5075.5
Endo	ENSG00000071909.19	MYO3B	chr2	7.13348	0.407739	0.26049	0.0571585	3.16348e-52	265.743	TRUE	5074	5082	5078
Endo	ENSG00000166479.11	TMX3	chr18	10.0068	0.317137	0.204794	0.0316922	1.73284e-85	422.726	TRUE	7131	3028	5079.5
Endo	ENSG00000081019.15	RSBN1	chr1	9.54321	0.276987	0.235192	0.0290245	3.68978e-62	312.799	TRUE	5876	4291	5083.5
Endo	ENSG00000290092.2	ENSG00000290092	chr2	7.13226	0.378477	0.293266	0.0530655	9.30711e-42	215.947	TRUE	4123	6046	5084.5
Endo	ENSG00000143382.17	ADAMTSL4	chr1	7.39134	0.331457	0.370251	0.044844	2.82413e-30	160.842	TRUE	2522	7648.5	5085.25
Endo	ENSG00000250448.2	MARCHF11-DT	chr5	7.72783	0.282283	0.3899	0.0365281	2.61791e-28	151.341	TRUE	2213	7958	5085.5
Endo	ENSG00000115290.12	GRB14	chr2	7.66968	0.287075	0.413953	0.0374298	1.1333e-26	143.412	TRUE	1917	8257	5087
Endo	ENSG00000137804.15	NUSAP1	chr15	11.4258	0.376909	0.221703	0.0329874	1.24786e-70	352.792	TRUE	6418	3756	5087
Endo	ENSG00000100982.13	PCIF1	chr20	9.43601	0.235072	0.328434	0.0249122	1.61886e-35	186.063	TRUE	3305	6874	5089.5
Endo	ENSG00000215126.13	ZNG1F	chr9	8.31463	0.543869	0.229513	0.0654111	1.83642e-65	328.413	TRUE	6124	4057	5090.5
Endo	ENSG00000262202.5	ENSG00000262202	chr17	14.6433	1.01192	0.655158	0.0691045	1.36283e-19	108.86	TRUE	560	9623	5091.5
Endo	ENSG00000185122.12	HSF1	chr8	10.8297	0.196011	0.227582	0.0180994	1.55327e-66	333.482	TRUE	6203	3981	5092
Endo	ENSG00000160299.19	PCNT	chr21	10.3201	0.287456	0.28213	0.027854	1.50068e-44	229.256	TRUE	4412	5773	5092.5
Endo	ENSG00000085733.17	CTTN	chr11	12.4644	0.291103	0.182813	0.0233547	6.30107e-116	565.449	TRUE	8159	2026	5092.5
Endo	ENSG00000155254.13	MARVELD1	chr10	10.9476	0.277488	0.183756	0.0253469	2.74658e-114	557.773	TRUE	8114	2072	5093
Endo	ENSG00000110195.15	FOLR1	chr11	8.00362	0.256422	0.451049	0.0320382	1.75366e-24	132.782	TRUE	1559	8631	5095
Endo	ENSG00000140598.17	EFL1	chr15	10.9888	0.216413	0.233862	0.019694	1.66185e-62	314.438	TRUE	5929	4264	5096.5
Endo	ENSG00000149927.19	DOC2A	chr16	6.79878	0.336343	0.349825	0.0494712	1.55623e-32	171.725	TRUE	2879	7315	5097
Endo	ENSG00000168397.18	ATG4B	chr2	10.6129	0.22644	0.283239	0.0213363	4.802e-44	226.854	TRUE	4382	5812	5097
Endo	ENSG00000134954.15	ETS1	chr11	10.953	0.232341	0.203334	0.0212126	3.558e-86	425.959	TRUE	7198	2996	5097
Endo	ENSG00000163728.12	TTC14	chr3	9.90505	0.394105	0.215876	0.0397882	2.1655e-74	370.515	TRUE	6643	3554	5098.5
Endo	ENSG00000163975.15	MELTF	chr3	7.8994	0.312648	0.338132	0.0395787	4.64817e-34	179.057	TRUE	3111	7091	5101
Endo	ENSG00000198604.12	BAZ1A	chr14	10.6519	0.238094	0.269364	0.0223522	2.61313e-48	247.148	TRUE	4794	5409	5101.5
Endo	ENSG00000135447.18	PPP1R1A	chr12	7.69138	0.389771	0.28776	0.0506764	7.61374e-43	221.134	TRUE	4277	5931	5104
Endo	ENSG00000298633.1	ENSG00000298633	chr6	7.19762	0.33752	0.328524	0.0468932	3.4235e-35	184.505	TRUE	3301	6910	5105.5
Endo	ENSG00000310289.1	ENSG00000310289	chr14	7.75258	0.308828	0.36429	0.0398355	1.64579e-30	161.974	TRUE	2607	7606	5106.5
Endo	ENSG00000149600.13	COMMD7	chr20	9.40143	0.24487	0.297114	0.026046	2.06075e-40	209.524	TRUE	4020	6194	5107
Endo	ENSG00000113739.11	STC2	chr5	8.7994	0.36058	0.24807	0.0409778	6.86746e-56	283.118	TRUE	5440	4774	5107
Endo	ENSG00000163798.15	SLC4A1AP	chr2	10.7287	0.214325	0.23193	0.0199767	2.86034e-63	318.048	TRUE	6002	4215	5108.5
Endo	ENSG00000180354.17	MTURN	chr7	8.53441	0.306969	0.303917	0.0359684	7.22665e-39	202.132	TRUE	3833	6387	5110
Endo	ENSG00000139722.8	VPS37B	chr12	10.1197	0.399799	0.16912	0.039507	3.99015e-152	734.514	TRUE	8858	1362	5110
Endo	ENSG00000151332.21	MBIP	chr14	9.68894	0.224277	0.30919	0.0231477	7.42458e-38	197.283	TRUE	3693	6531	5112
Endo	ENSG00000065485.21	PDIA5	chr3	10.631	0.204316	0.259856	0.0192188	1.081e-51	263.21	TRUE	5098	5130	5114
Endo	ENSG00000134419.16	RPS15A	chr16	13.1628	0.21521	0.224332	0.0163499	4.77782e-68	340.612	TRUE	6329	3899	5114
Endo	ENSG00000230454.2	LINC03143	chr3	7.76564	0.359583	0.33328	0.0463044	1.72426e-34	181.128	TRUE	3205	7024	5114.5
Endo	ENSG00000114698.16	PLSCR4	chr3	8.72276	0.281288	0.305408	0.0322476	1.89946e-38	200.122	TRUE	3790	6441	5115.5
Endo	ENSG00000179526.18	SHARPIN	chr8	9.73128	0.28503	0.221828	0.0292901	1.14247e-69	348.254	TRUE	6414	3817	5115.5
Endo	ENSG00000245532.13	NEAT1	chr11	12.1355	0.708236	0.392177	0.0583608	8.31576e-28	148.91	TRUE	2181	8051	5116
Endo	ENSG00000075407.20	ZNF37A	chr10	9.43319	0.301168	0.243012	0.0319265	1.42676e-57	291.092	TRUE	5604	4629	5116.5
Endo	ENSG00000181826.11	RELL1	chr4	9.0658	0.325756	0.254748	0.0359324	2.26564e-53	271.173	TRUE	5242	4992	5117
Endo	ENSG00000187372.11	PCDHB13	chr5	7.5134	0.330286	0.291614	0.0439595	1.24895e-41	215.337	TRUE	4175	6061	5118
Endo	ENSG00000272977.1	ENSG00000272977	chr22	6.68043	0.397054	0.334809	0.0594353	3.05883e-34	179.932	TRUE	3179	7059	5119
Endo	ENSG00000198563.15	DDX39B	chr6	13.0201	0.424742	0.156385	0.032622	1.37414e-228	1090.35	TRUE	9543	695	5119
Endo	ENSG00000185432.13	TMT1A	chr12	6.67256	0.326652	0.410457	0.0489544	1.80183e-26	142.436	TRUE	1950	8289	5119.5
Endo	ENSG00000227400.3	ENSG00000227400	chr2	8.05914	0.34996	0.384718	0.043424	2.37351e-28	151.548	TRUE	2291	7948	5119.5
Endo	ENSG00000163931.18	TKT	chr3	12.8275	0.241819	0.173503	0.0188516	1.47876e-135	657.192	TRUE	8620	1622	5121
Endo	ENSG00000104883.9	PEX11G	chr19	6.74145	0.309237	0.459111	0.0458711	8.91899e-24	129.344	TRUE	1486	8759	5122.5
Endo	ENSG00000197860.11	SGTB	chr5	9.55158	0.25405	0.319203	0.0265977	2.63792e-36	189.843	TRUE	3481	6764	5122.5
Endo	ENSG00000291057.2	ABCC6P1	chr16	7.24181	0.339971	0.309581	0.0469455	1.27954e-37	196.15	TRUE	3680	6565	5122.5
Endo	ENSG00000148842.19	CNNM2	chr10	9.28351	0.253389	0.27197	0.0272946	4.56302e-47	241.238	TRUE	4713	5532	5122.5
Endo	ENSG00000180398.14	MCFD2	chr2	11.9449	0.217138	0.237682	0.0181783	1.25895e-59	300.824	TRUE	5786	4459	5122.5
Endo	ENSG00000145675.17	PIK3R1	chr5	10.1845	0.216343	0.286336	0.0212423	7.89783e-43	221.058	TRUE	4316	5932	5124
Endo	ENSG00000281344.1	HELLPAR	chr12	7.74847	0.329294	0.387518	0.042498	4.55678e-28	150.176	TRUE	2248	8003	5125.5
Endo	ENSG00000133107.16	TRPC4	chr13	10.2888	0.222562	0.270992	0.0216315	2.17117e-47	242.772	TRUE	4749	5502	5125.5
Endo	ENSG00000104064.19	GABPB1	chr15	9.89188	0.20636	0.304975	0.0208615	2.20596e-38	199.81	TRUE	3800	6453	5126.5
Endo	ENSG00000239306.6	RBM14	chr11	10.4208	0.29393	0.189813	0.028206	4.62241e-101	495.843	TRUE	7826	2428	5127
Endo	ENSG00000250241.8	PCDH10-DT	chr4	7.89935	0.33941	0.376496	0.0429668	5.03285e-29	154.804	TRUE	2416	7840	5128
Endo	ENSG00000100906.13	NFKBIA	chr14	12.4006	0.24076	0.209333	0.0194152	4.15868e-79	392.717	TRUE	6933	3323	5128
Endo	ENSG00000272734.2	ADIRF-AS1	chr10	7.1967	0.343176	0.361722	0.0476851	1.51726e-30	162.144	TRUE	2654	7603	5128.5
Endo	ENSG00000121988.19	ZRANB3	chr2	8.8321	0.247558	0.361199	0.0280293	1.26159e-30	162.53	TRUE	2664	7593	5128.5
Endo	ENSG00000180530.11	NRIP1	chr21	11.1164	0.225229	0.194551	0.0202609	3.92334e-94	463.341	TRUE	7596	2666	5131
Endo	ENSG00000254929.6	ENSG00000254929	chr10	7.06458	0.402063	0.372876	0.0569125	1.87624e-29	156.871	TRUE	2481	7783	5132
Endo	ENSG00000197712.13	FAM114A1	chr4	10.0915	0.212664	0.244141	0.0210734	9.22735e-57	287.251	TRUE	5568	4697	5132.5
Endo	ENSG00000183793.14	NPIPA5	chr16	7.47177	0.609627	0.773691	0.0815907	3.39571e-18	101.974	TRUE	328	9939	5133.5
Endo	ENSG00000099326.10	MZF1	chr19	8.85916	0.360386	0.342986	0.0406794	6.89363e-33	173.427	TRUE	3009	7258	5133.5
Endo	ENSG00000231689.4	LINC01090	chr2	6.93535	0.467879	0.236981	0.0674629	1.2014e-59	300.921	TRUE	5812	4456	5134
Endo	ENSG00000187017.18	ESPN	chr1	7.12355	0.356023	0.291612	0.0499783	3.31766e-41	213.315	TRUE	4176	6096	5136
Endo	ENSG00000106571.16	GLI3	chr7	8.81899	0.239714	0.336775	0.0271816	8.47575e-34	177.802	TRUE	3144	7131	5137.5
Endo	ENSG00000152779.15	SLC16A12	chr10	7.16413	0.445618	0.222156	0.0622013	2.37196e-68	342.052	TRUE	6404	3871	5137.5
Endo	ENSG00000176597.13	B3GNT5	chr3	10.2406	0.291772	0.282038	0.0284917	1.55953e-43	224.417	TRUE	4419	5858	5138.5
Endo	ENSG00000181588.17	MEX3D	chr19	11.2281	0.706576	0.146833	0.0629293	0	2818.24	TRUE	10094	184.5	5139.25
Endo	ENSG00000090989.19	EXOC1	chr4	9.86473	0.263873	0.239959	0.0267492	2.97607e-58	294.316	TRUE	5703	4576	5139.5
Endo	ENSG00000100567.14	PSMA3	chr14	11.5339	0.218853	0.277478	0.0189749	6.27054e-45	231.063	TRUE	4552	5730	5141
Endo	ENSG00000109046.16	WSB1	chr17	12.6167	0.730326	0.152591	0.0578855	9.655e-267	1267.54	TRUE	9764	518	5141
Endo	ENSG00000163950.14	SLBP	chr4	10.2089	0.229404	0.311768	0.022471	5.12158e-37	193.262	TRUE	3633	6651	5142
Endo	ENSG00000014914.22	MTMR11	chr1	7.58352	0.360062	0.290558	0.0474796	2.50973e-41	213.893	TRUE	4199	6085	5142
Endo	ENSG00000164743.5	C8orf48	chr8	7.48541	0.589278	0.195452	0.0787235	3.25198e-92	454.341	TRUE	7556	2731	5143.5
Endo	ENSG00000243317.9	STMP1	chr7	10.0079	0.314463	0.230139	0.0314214	1.78291e-63	319.021	TRUE	6094	4195	5144.5
Endo	ENSG00000154957.14	ZNF18	chr17	8.89638	0.269475	0.289314	0.0302905	1.2156e-41	215.394	TRUE	4232	6058	5145
Endo	ENSG00000113712.19	CSNK1A1	chr5	12.3707	0.183442	0.241014	0.0148287	1.1063e-57	291.616	TRUE	5672	4619	5145.5
Endo	ENSG00000108262.17	GIT1	chr17	10.2615	0.247305	0.21247	0.0241003	1.04601e-75	376.705	TRUE	6792	3500	5146
Endo	ENSG00000158158.13	CNNM4	chr2	10.2213	0.312527	0.197366	0.0305759	1.02737e-89	442.607	TRUE	7470	2822	5146
Endo	ENSG00000121413.14	ZSCAN18	chr19	10.8515	0.217479	0.254439	0.0200414	7.31997e-53	268.755	TRUE	5250	5043	5146.5
Endo	ENSG00000108375.14	RNF43	chr17	7.59828	0.334368	0.410007	0.0440058	3.18295e-26	141.236	TRUE	1959	8338	5148.5
Endo	ENSG00000200959.1	SNORA74A	chr5	7.52062	0.554837	0.268235	0.0737755	8.99883e-48	244.591	TRUE	4831	5468	5149.5
Endo	ENSG00000278588.2	H2BC10	chr6	10.7545	0.25917	0.21556	0.0240988	1.09012e-72	362.492	TRUE	6660	3649	5154.5
Endo	ENSG00000119630.15	PGF	chr14	6.95723	0.331671	0.409116	0.0476728	3.40875e-26	141.091	TRUE	1967	8343	5155
Endo	ENSG00000120549.20	KIAA1217	chr10	10.2375	0.246763	0.27591	0.0241039	4.23783e-45	231.874	TRUE	4599	5712	5155.5
Endo	ENSG00000121210.17	TMEM131L	chr4	8.87705	0.275427	0.341613	0.0310268	9.09825e-33	172.849	TRUE	3039	7273	5156
Endo	ENSG00000154767.17	XPC	chr3	10.1989	0.217918	0.271813	0.0213669	2.06921e-46	238.114	TRUE	4721	5592	5156.5
Endo	ENSG00000108852.17	MPP2	chr17	9.3097	0.23471	0.281329	0.0252113	2.27118e-43	223.638	TRUE	4436	5878	5157
Endo	ENSG00000197448.15	GSTK1	chr7	9.9795	0.240153	0.241576	0.0240646	4.94901e-57	288.534	TRUE	5643	4671	5157
Endo	ENSG00000108840.18	HDAC5	chr17	11.3896	0.270833	0.188489	0.0237789	1.17609e-100	493.943	TRUE	7877	2440	5158.5
Endo	ENSG00000137573.15	SULF1	chr8	6.77959	0.343672	0.46374	0.0506922	3.19155e-23	126.642	TRUE	1447	8874	5160.5
Endo	ENSG00000235688.4	SNTG2-AS1	chr2	6.6668	0.328065	0.431308	0.0492087	8.75179e-25	134.247	TRUE	1732	8589	5160.5
Endo	ENSG00000136942.16	RPL35	chr9	13.1842	0.207008	0.211604	0.0157012	8.28926e-76	377.181	TRUE	6829	3493	5161
Endo	ENSG00000243156.9	MICAL3	chr22	9.98355	0.233695	0.301857	0.023408	1.70314e-38	200.349	TRUE	3888	6435	5161.5
Endo	ENSG00000158467.18	AHCYL2	chr7	9.79952	0.209662	0.307347	0.0213951	1.77346e-37	195.47	TRUE	3737	6587	5162
Endo	ENSG00000137817.19	PARP6	chr15	10.6709	0.355877	0.19104	0.0333503	3.59082e-97	477.597	TRUE	7764	2560	5162
Endo	ENSG00000159461.16	AMFR	chr16	11.4538	0.278985	0.160274	0.0243576	3.11102e-181	870.194	TRUE	9323	1002	5162.5
Endo	ENSG00000290382.2	ZNF876P (ENSG00000290382.2)	chr4	7.83554	0.442113	0.36633	0.056424	8.99696e-30	158.41	TRUE	2587	7739	5163
Endo	ENSG00000171345.14	KRT19	chr17	13.3369	0.215221	0.211625	0.0161373	1.09144e-75	376.617	TRUE	6825	3502	5163.5
Endo	ENSG00000164796.18	CSMD3	chr8	8.51115	0.288387	0.352974	0.0338835	3.08109e-31	165.478	TRUE	2817	7513	5165
Endo	ENSG00000125995.17	ROMO1	chr20	10.5063	0.25516	0.242341	0.0242863	1.47436e-56	286.288	TRUE	5622	4709	5165.5
Endo	ENSG00000114346.15	ECT2	chr3	11.08	0.316152	0.21868	0.0285337	7.70435e-70	349.061	TRUE	6525	3806	5165.5
Endo	ENSG00000164649.21	CDCA7L	chr7	9.24507	0.26414	0.271	0.0285709	1.98053e-46	238.205	TRUE	4748	5589	5168.5
Endo	ENSG00000188739.16	RBM34	chr1	10.4387	0.220713	0.240088	0.0211437	2.02792e-57	290.369	TRUE	5698	4640	5169
Endo	ENSG00000004487.19	KDM1A	chr1	12.4442	0.173534	0.203547	0.0139449	9.04884e-83	409.949	TRUE	7193	3149	5171
Endo	ENSG00000169951.11	ZNF764	chr16	9.25066	0.250186	0.268199	0.0270452	3.17464e-47	241.99	TRUE	4832	5511	5171.5
Endo	ENSG00000150347.17	ARID5B	chr10	8.50859	0.350377	0.243846	0.0411792	6.21235e-56	283.324	TRUE	5576	4770	5173
Endo	ENSG00000140022.15	STON2	chr14	10.9666	0.25275	0.206419	0.0230472	5.48358e-80	396.855	TRUE	7060	3286	5173
Endo	ENSG00000118046.19	STK11	chr19	10.745	0.274934	0.187247	0.0255871	6.58078e-102	499.806	TRUE	7942	2408	5175
Endo	ENSG00000152076.20	CCDC74B	chr2	7.39007	0.32362	0.363895	0.0437911	8.78442e-30	158.461	TRUE	2614	7737	5175.5
Endo	ENSG00000275004.4	ZNF280B	chr22	9.87544	0.25671	0.220487	0.0259948	4.66173e-68	340.664	TRUE	6454	3897	5175.5
Endo	ENSG00000290596.2	FAR2P2	chr2	8.52066	0.28176	0.354008	0.0330679	7.34669e-31	163.66	TRUE	2794	7567	5180.5
Endo	ENSG00000185989.12	RASA3	chr13	8.72377	0.267479	0.272721	0.0306609	1.93521e-45	233.494	TRUE	4682	5679	5180.5
Endo	ENSG00000138172.12	CALHM2	chr10	6.71598	0.31422	0.448058	0.046787	1.30185e-23	128.545	TRUE	1582	8783	5182.5
Endo	ENSG00000290450.2	ENSG00000290450	chr17	9.13185	0.241907	0.352795	0.0264904	4.86169e-31	164.524	TRUE	2821	7544	5182.5
Endo	ENSG00000058729.12	RIOK2	chr5	9.80249	0.234857	0.288898	0.0239589	5.68481e-41	212.199	TRUE	4246	6120	5183
Endo	ENSG00000132424.18	PNISR	chr6	11.9538	0.689468	0.152084	0.0576778	2.93153e-252	1200.29	TRUE	9789	583	5186
Endo	ENSG00000156239.13	HEMK2	chr21	9.2419	0.299116	0.248195	0.0323652	5.77725e-54	273.988	TRUE	5435	4941	5188
Endo	ENSG00000143147.16	GPR161	chr1	11.2123	0.233804	0.188771	0.0208525	1.53013e-98	484.029	TRUE	7869	2508	5188.5
Endo	ENSG00000184349.14	EFNA5	chr5	11.587	0.21912	0.243382	0.0189109	9.96706e-56	282.352	TRUE	5594	4785	5189.5
Endo	ENSG00000171310.11	CHST11	chr12	10.8467	0.218601	0.254858	0.0201537	1.72393e-51	262.251	TRUE	5239	5141	5190
Endo	ENSG00000070087.16	PFN2	chr3	12.4061	0.257763	0.240994	0.0207771	1.28808e-56	286.565	TRUE	5674	4706	5190
Endo	ENSG00000116586.13	LAMTOR2	chr1	9.8637	0.276811	0.234201	0.0280636	1.74324e-59	300.157	TRUE	5913	4467	5190
Endo	ENSG00000147454.14	SLC25A37	chr8	9.95137	0.295398	0.222866	0.0296841	2.94228e-66	332.171	TRUE	6379	4001	5190
Endo	ENSG00000228801.9	PCMTD1-DT	chr8	8.00356	0.272476	0.357095	0.0340444	2.82413e-30	160.842	TRUE	2733	7648.5	5190.75
Endo	ENSG00000071539.15	TRIP13	chr5	9.50935	0.259879	0.237107	0.0273288	2.99264e-58	294.304	TRUE	5809	4577	5193
Endo	ENSG00000230269.8	LINC02525	chr6	6.79763	0.380222	0.339783	0.0559345	1.42938e-32	171.903	TRUE	3080	7307	5193.5
Endo	ENSG00000008710.20	PKD1	chr16	10.353	0.284843	0.257829	0.0275131	1.63636e-50	257.607	TRUE	5151	5236	5193.5
Endo	ENSG00000213722.11	DDAH2	chr6	11.1823	0.226329	0.209099	0.02024	5.25093e-77	382.818	TRUE	6946	3441	5193.5
Endo	ENSG00000248383.5	PCDHAC1	chr5	8.12072	0.303738	0.512678	0.0374028	3.4105e-21	116.726	TRUE	1120	9269	5194.5
Endo	ENSG00000120519.17	SLC10A7	chr4	7.97911	0.252391	0.388717	0.0316314	3.54022e-27	145.863	TRUE	2228	8161	5194.5
Endo	ENSG00000204262.15	COL5A2	chr2	14.8541	0.294437	0.180064	0.0198219	4.37489e-113	552.147	TRUE	8289	2102	5195.5
Endo	ENSG00000088205.14	DDX18	chr2	11.2235	0.20346	0.226844	0.018128	5.96287e-64	321.269	TRUE	6227	4165	5196
Endo	ENSG00000099795.8	NDUFB7	chr19	9.74472	0.369948	0.188163	0.037964	6.96219e-99	485.633	TRUE	7896	2496	5196
Endo	ENSG00000135956.12	TMEM127	chr2	10.7404	0.285245	0.191007	0.026558	4.15329e-95	467.916	TRUE	7765	2633	5199
Endo	ENSG00000111665.13	CDCA3	chr12	9.18801	0.445526	0.187322	0.0484899	9.9881e-100	489.592	TRUE	7936	2464	5200
Endo	ENSG00000159164.11	SV2A	chr1	10.5111	0.216092	0.232614	0.0205584	3.59291e-60	303.399	TRUE	5977	4424	5200.5
Endo	ENSG00000158122.13	PRXL2C	chr9	8.14029	0.321755	0.314211	0.0395262	6.60608e-36	187.931	TRUE	3583	6819	5201
Endo	ENSG00000172915.20	NBEA	chr13	10.4957	0.277145	0.246966	0.0264057	3.42696e-54	275.063	TRUE	5478	4925	5201.5
Endo	ENSG00000170144.24	HNRNPA3	chr2	13.9273	0.195019	0.244235	0.0140026	5.10781e-55	278.989	TRUE	5566	4838	5202
Endo	ENSG00000196369.13	SRGAP2B	chr1	11.1292	0.217582	0.208706	0.0195506	9.79632e-77	381.544	TRUE	6959	3453	5206
Endo	ENSG00000070159.15	PTPN3	chr9	7.6355	0.335581	0.293427	0.0439501	1.29818e-39	205.699	TRUE	4119	6298	5208.5
Endo	ENSG00000184489.14	PTP4A3	chr8	10.0229	0.295215	0.209233	0.029454	4.61966e-76	378.376	TRUE	6938	3482	5210
Endo	ENSG00000047188.17	YTHDC2	chr5	10.4413	0.277917	0.188473	0.0266172	1.62747e-97	479.212	TRUE	7878	2544	5211
Endo	ENSG00000168702.18	LRP1B	chr2	7.76871	0.332981	0.328035	0.0428618	6.14744e-34	178.473	TRUE	3311	7112	5211.5
Endo	ENSG00000281706.6	LINC01012	chr6	9.13096	0.355024	0.24877	0.0388814	3.00661e-53	270.588	TRUE	5414	5010	5212
Endo	ENSG00000136824.20	SMC2	chr9	10.4723	0.36354	0.168866	0.0347143	7.74203e-140	677.17	TRUE	8868	1557	5212.5
Endo	ENSG00000138346.17	DNA2	chr10	10.0618	0.266078	0.211119	0.0264443	4.68524e-74	368.935	TRUE	6852	3574	5213
Endo	ENSG00000092531.11	SNAP23	chr15	9.78452	0.206514	0.2794	0.0211062	8.99989e-43	220.787	TRUE	4490	5939	5214.5
Endo	ENSG00000197562.11	RAB40C	chr16	8.80155	0.346054	0.211306	0.0393173	9.46457e-74	367.497	TRUE	6843	3586	5214.5
Endo	ENSG00000118971.10	CCND2	chr12	13.7874	0.258046	0.161878	0.0187162	1.86965e-164	792.018	TRUE	9242	1187	5214.5
Endo	ENSG00000178188.17	SH2B1	chr16	10.0522	0.267708	0.316256	0.0266317	2.63305e-35	185.052	TRUE	3538	6894	5216
Endo	ENSG00000176406.25	RIMS2	chr8	9.86907	0.297386	0.214548	0.0301331	4.41281e-71	354.923	TRUE	6708	3726	5217
Endo	ENSG00000240053.9	LY6G5B	chr6	7.98746	0.447149	0.308441	0.0559814	1.41108e-36	191.148	TRUE	3717	6719	5218
Endo	ENSG00000009335.20	UBE3C	chr7	11.4946	0.277185	0.161821	0.0241144	3.77696e-164	790.594	TRUE	9246	1191	5218.5
Endo	ENSG00000260230.5	FRRS1L	chr9	7.16863	0.401409	0.298764	0.0559952	2.78791e-38	199.324	TRUE	3975	6465	5220
Endo	ENSG00000095596.12	CYP26A1	chr10	15.0393	0.363722	0.149126	0.0241848	7.47102e-278	1319.1	TRUE	9958	482	5220
Endo	ENSG00000106077.20	ABHD11	chr7	9.65231	0.250299	0.249924	0.0259315	1.74915e-52	266.963	TRUE	5378	5064	5221
Endo	ENSG00000237624.1	OXCT2P1	chr1	6.72232	0.363023	0.328754	0.0540026	1.25129e-33	176.99	TRUE	3295	7151	5223
Endo	ENSG00000080224.18	EPHA6	chr3	6.84934	0.411235	0.297902	0.0600401	1.94647e-38	200.071	TRUE	4003	6443	5223
Endo	ENSG00000146904.10	EPHA1	chr7	10.7122	0.228864	0.233675	0.0213648	4.9046e-59	298.026	TRUE	5934	4512	5223
Endo	ENSG00000250786.5	SNHG18	chr5	9.20238	0.346387	0.200471	0.037641	1.87704e-83	413.159	TRUE	7326	3120	5223
Endo	ENSG00000134809.10	TIMM10	chr11	8.94326	0.282141	0.276755	0.0315479	2.33002e-43	223.585	TRUE	4567	5880	5223.5
Endo	ENSG00000075213.12	SEMA3A	chr7	11.9645	0.230989	0.208999	0.0193062	1.0751e-75	376.648	TRUE	6949	3501	5225
Endo	ENSG00000047578.15	KATNIP	chr16	10.146	0.230721	0.264932	0.02274	3.96163e-47	241.532	TRUE	4931	5520	5225.5
Endo	ENSG00000159658.15	EFCAB14	chr1	12.1512	0.143135	0.234628	0.0117795	1.61626e-58	295.571	TRUE	5896	4556	5226
Endo	ENSG00000083937.10	CHMP2B	chr3	10.2732	0.243466	0.32294	0.0236993	2.58382e-34	180.284	TRUE	3404	7050	5227
Endo	ENSG00000295484.1	ENSG00000295484	chr6	7.17877	0.347561	0.313818	0.0484151	1.60296e-35	186.084	TRUE	3589	6873	5231
Endo	ENSG00000174939.12	ASPHD1	chr16	7.09537	0.297566	0.401135	0.0419381	6.2997e-26	139.794	TRUE	2062	8402	5232
Endo	ENSG00000204103.4	MAFB	chr20	7.51445	0.291056	0.352857	0.0387328	2.63402e-30	160.988	TRUE	2819	7645	5232
Endo	ENSG00000171823.8	FBXL14	chr12	7.8063	0.382553	0.279711	0.0490056	2.71572e-42	218.5	TRUE	4481	5988	5234.5
Endo	ENSG00000074603.20	DPP8	chr15	10.531	0.168615	0.313137	0.0160113	1.54425e-35	186.162	TRUE	3602	6868	5235
Endo	ENSG00000139725.8	RHOF	chr12	10.1933	0.208414	0.248858	0.0204461	1.72876e-52	266.987	TRUE	5408	5063	5235.5
Endo	ENSG00000171700.15	RGS19	chr20	8.39276	0.295977	0.235555	0.0352657	9.54527e-58	291.921	TRUE	5860	4611	5235.5
Endo	ENSG00000100065.16	CARD10	chr22	8.92095	0.29152	0.271179	0.0326781	6.64069e-45	230.944	TRUE	4741	5734	5237.5
Endo	ENSG00000155980.14	KIF5A	chr12	8.28214	0.270301	0.359059	0.0326367	1.8306e-29	156.923	TRUE	2698	7778	5238
Endo	ENSG00000294439.1	ENSG00000294439	chr5	7.7099	0.347403	0.443278	0.0450594	2.52858e-23	127.135	TRUE	1623	8854	5238.5
Endo	ENSG00000198176.14	TFDP1	chr13	11.0119	0.183259	0.255533	0.0166419	2.67918e-50	256.59	TRUE	5223	5256	5239.5
Endo	ENSG00000171566.13	PLRG1	chr4	12.3639	0.204727	0.198611	0.0165584	1.2239e-84	418.735	TRUE	7413	3066	5239.5
Endo	ENSG00000114120.15	SLC25A36	chr3	11.0716	0.337653	0.18595	0.0304972	3.03572e-99	487.33	TRUE	8008	2477	5242.5
Endo	ENSG00000007255.11	TRAPPC6A	chr19	8.91619	0.28329	0.261711	0.0317725	5.79775e-48	245.498	TRUE	5035	5451	5243
Endo	ENSG00000169403.13	PTAFR	chr1	7.1612	0.31963	0.403229	0.0446336	1.04834e-25	138.72	TRUE	2042	8445	5243.5
Endo	ENSG00000126561.19	STAT5A	chr17	7.31934	0.301054	0.389048	0.0411313	1.38212e-26	142.995	TRUE	2226	8268	5247
Endo	ENSG00000272831.3	ENSG00000272831	chr7	8.25833	0.265778	0.356408	0.032183	1.02678e-29	158.134	TRUE	2750	7744	5247
Endo	ENSG00000237765.9	FAM200B	chr4	9.1176	0.2324	0.307969	0.0254892	2.69655e-36	189.797	TRUE	3728	6766	5247
Endo	ENSG00000119383.22	PTPA	chr9	11.7473	0.24693	0.181512	0.0210202	5.30374e-107	523.663	TRUE	8231	2265	5248
Endo	ENSG00000104738.20	MCM4	chr8	11.6548	0.238382	0.198022	0.0204535	6.66339e-85	419.979	TRUE	7447	3051	5249
Endo	ENSG00000255529.9	POLR2M	chr15	10.3027	0.231152	0.27	0.0224361	5.29406e-45	231.414	TRUE	4779	5720	5249.5
Endo	ENSG00000115828.18	QPCT	chr2	10.4134	0.253655	0.226911	0.0243584	2.29998e-62	313.771	TRUE	6226	4273	5249.5
Endo	ENSG00000168214.23	RBPJ	chr4	11.4004	0.194594	0.256762	0.0170691	1.69818e-49	252.788	TRUE	5191	5309	5250
Endo	ENSG00000101493.12	ZNF516	chr18	11.1688	0.212745	0.199783	0.019048	7.96116e-83	410.21	TRUE	7356	3147	5251.5
Endo	ENSG00000129083.14	COPB1	chr11	12.1585	0.213625	0.285942	0.01757	1.50412e-40	210.178	TRUE	4329	6176	5252.5
Endo	ENSG00000102753.11	KPNA3	chr13	11.7155	0.223696	0.266428	0.019094	4.6922e-46	236.424	TRUE	4885	5620	5252.5
Endo	ENSG00000212443.1	SNORA53	chr12	7.51883	0.445368	0.431891	0.0592337	1.1636e-23	128.781	TRUE	1727	8779	5253
Endo	ENSG00000280496.1	SNORA17B	chr9	8.03453	0.512524	0.237197	0.0637902	1.15961e-56	286.782	TRUE	5805	4701	5253
Endo	ENSG00000158402.22	CDC25C	chr5	9.05474	0.317977	0.228989	0.0351172	3.68622e-61	308.074	TRUE	6149	4358	5253.5
Endo	ENSG00000185532.20	PRKG1	chr10	7.20298	0.299559	0.401501	0.0415882	1.11699e-25	138.586	TRUE	2059	8450	5254.5
Endo	ENSG00000063244.15	U2AF2	chr19	11.761	0.209699	0.244683	0.0178299	1.04141e-53	272.774	TRUE	5546	4963	5254.5
Endo	ENSG00000256288.2	LINC02617	chr12	7.2707	0.28573	0.440462	0.0392988	2.8616e-23	126.873	TRUE	1648	8862	5255
Endo	ENSG00000077063.11	CTTNBP2	chr7	8.253	0.248716	0.369061	0.0301365	3.47349e-28	150.747	TRUE	2533	7978	5255.5
Endo	ENSG00000163945.20	UVSSA	chr4	9.96342	0.327463	0.241859	0.0328665	1.322e-54	277.028	TRUE	5634	4880	5257
Endo	ENSG00000177406.6	NINJ2-AS1	chr12	8.23963	0.327365	0.236338	0.0397306	6.03464e-57	288.125	TRUE	5834	4681	5257.5
Endo	ENSG00000103995.14	CEP152	chr15	8.82537	0.436432	0.209541	0.049452	1.07826e-73	367.231	TRUE	6926	3589	5257.5
Endo	ENSG00000166938.14	DIS3L	chr15	9.99881	0.222313	0.271566	0.0222339	2.36609e-44	228.316	TRUE	4728	5788	5258
Endo	ENSG00000164054.18	SHISA5	chr3	12.1375	0.224789	0.205117	0.0185201	1.06173e-77	386.09	TRUE	7114	3402	5258
Endo	ENSG00000124795.18	DEK	chr6	12.0691	0.211063	0.29978	0.0174879	1.30261e-37	196.113	TRUE	3950	6568	5259
Endo	ENSG00000151773.14	CCDC122	chr13	7.32987	0.292286	0.391835	0.039876	3.07298e-26	141.309	TRUE	2185	8336	5260.5
Endo	ENSG00000108443.15	RPS6KB1	chr17	9.73538	0.196869	0.265577	0.020222	3.63824e-46	236.95	TRUE	4912	5609	5260.5
Endo	ENSG00000099804.10	CDC34	chr19	10.9506	0.326999	0.174599	0.0298611	5.35407e-119	579.805	TRUE	8563	1963	5263
Endo	ENSG00000124217.5	MOCS3	chr20	8.8477	0.403086	0.170949	0.0455583	5.8259e-128	621.714	TRUE	8765	1765	5265
Endo	ENSG00000120129.7	DUSP1	chr5	8.89912	0.306841	0.242659	0.0344799	2.77022e-54	275.501	TRUE	5615	4917	5266
Endo	ENSG00000105486.16	LIG1	chr19	10.4867	0.306979	0.196029	0.0292731	5.69807e-86	425	TRUE	7531	3001	5266
Endo	ENSG00000263731.1	ENSG00000263731	chr17	8.62411	0.25178	0.311786	0.0291949	3.12217e-35	184.697	TRUE	3631	6903	5267
Endo	ENSG00000231412.4	LINC03078	chr19	6.96628	1.36303	0.142145	0.195661	0	2874.57	TRUE	10352	184.5	5268.25
Endo	ENSG00000289195.2	ENSG00000289195	chr14	10.0915	0.365373	0.20717	0.036206	2.1009e-75	375.277	TRUE	7028	3517	5272.5
Endo	ENSG00000153291.16	SLC25A27	chr6	7.08308	0.401237	0.313485	0.0566473	6.94225e-35	183.029	TRUE	3594	6953	5273.5
Endo	ENSG00000122574.13	WIPF3	chr7	8.62912	0.337325	0.263287	0.0390914	1.46591e-46	238.83	TRUE	4980	5568	5274
Endo	ENSG00000107960.13	STN1	chr10	9.27298	0.255138	0.247989	0.0275141	4.72395e-52	264.914	TRUE	5443	5105	5274
Endo	ENSG00000120256.12	LRP11	chr6	7.66729	0.287015	0.382441	0.0374337	7.94491e-27	144.16	TRUE	2325	8228	5276.5
Endo	ENSG00000153885.16	KCTD15	chr19	10.6615	0.203166	0.213444	0.019056	4.79784e-70	350.031	TRUE	6759	3794	5276.5
Endo	ENSG00000108592.18	FTSJ3	chr17	11.0334	0.231556	0.222262	0.0209867	3.62599e-64	322.287	TRUE	6399	4156	5277.5
Endo	ENSG00000113328.22	CCNG1	chr5	14.2326	0.307759	0.351501	0.0216235	6.57594e-30	159.068	TRUE	2844	7714	5279
Endo	ENSG00000293311.2	SMPD4BP	chr2	9.03026	0.31154	0.255651	0.0344996	3.55396e-49	251.261	TRUE	5220	5343	5281.5
Endo	ENSG00000154370.17	TRIM11	chr1	9.79871	0.311721	0.183247	0.0318125	7.02192e-101	494.994	TRUE	8132	2431	5281.5
Endo	ENSG00000184949.18	FAM227A	chr22	7.95732	0.370207	0.336572	0.0465241	6.4782e-32	168.739	TRUE	3147	7418	5282.5
Endo	ENSG00000292994.2	ENSG00000292994	chr1	6.71613	0.438678	0.310055	0.065317	2.82741e-35	184.903	TRUE	3669	6899	5284
Endo	ENSG00000104643.11	MTMR9	chr8	10.8443	0.214495	0.217717	0.0197794	2.95308e-66	332.163	TRUE	6567	4002	5284.5
Endo	ENSG00000302753.1	ENSG00000302753	chr1	7.70709	0.279843	0.370961	0.0363099	8.88306e-28	148.772	TRUE	2515	8055	5285
Endo	ENSG00000107562.18	CXCL12	chr10	6.9591	0.352268	0.35205	0.0506197	8.63771e-30	158.496	TRUE	2834	7736	5285
Endo	ENSG00000197956.11	S100A6	chr1	7.61468	0.293208	0.356504	0.0385056	4.69034e-29	154.953	TRUE	2743	7831	5287
Endo	ENSG00000176155.22	CCDC57	chr17	9.35324	0.342596	0.243581	0.0366286	1.97708e-53	271.454	TRUE	5586	4988	5287
Endo	ENSG00000096070.20	BRPF3	chr6	11.1616	0.193497	0.223529	0.0173359	3.5715e-63	317.593	TRUE	6354	4220	5287
Endo	ENSG00000138071.16	ACTR2	chr2	13.6926	0.289947	0.206297	0.0211754	1.67637e-75	375.739	TRUE	7065	3511	5288
Endo	ENSG00000094914.15	AAAS	chr12	10.284	0.198008	0.253763	0.019254	1.25645e-49	253.408	TRUE	5276	5301	5288.5
Endo	ENSG00000026950.19	BTN3A1	chr6	6.69344	0.30866	0.43335	0.0461138	2.99716e-23	126.775	TRUE	1708	8870	5289
Endo	ENSG00000160229.14	ZNF66	chr19	10.2054	0.30442	0.202368	0.0298294	8.08442e-79	391.356	TRUE	7240	3342	5291
Endo	ENSG00000303582.1	ENSG00000303582	chr16	7.98905	0.301027	0.292381	0.03768	1.42597e-38	200.718	TRUE	4154	6429	5291.5
Endo	ENSG00000173960.15	UBXN2A	chr2	10.3938	0.203694	0.26876	0.0195976	1.31894e-44	229.523	TRUE	4815	5768	5291.5
Endo	ENSG00000188582.11	PAQR9	chr3	8.08386	0.474294	0.163458	0.0586718	4.52967e-148	715.594	TRUE	9159	1424	5291.5
Endo	ENSG00000134910.15	STT3A	chr11	12.079	0.231753	0.171327	0.0191865	3.92282e-124	603.818	TRUE	8740	1849	5294.5
Endo	ENSG00000172239.15	PAIP1	chr5	11.7661	0.214253	0.248635	0.0182093	3.97653e-51	260.527	TRUE	5417	5174	5295.5
Endo	ENSG00000185615.17	PDIA2	chr16	7.11795	0.335752	0.345995	0.0471698	2.63495e-30	160.987	TRUE	2949	7646	5297.5
Endo	ENSG00000182481.11	KPNA2	chr17	12.8535	0.382738	0.161496	0.0297769	3.90045e-153	739.241	TRUE	9265	1337	5301
Endo	ENSG00000169814.19	BTD	chr3	9.69965	0.239987	0.274662	0.0247418	2.40476e-42	218.751	TRUE	4620	5985	5302.5
Endo	ENSG00000231107.3	LINC01508	chr9	6.77607	0.335327	0.394253	0.0494869	1.36788e-25	138.16	TRUE	2150	8463	5306.5
Endo	ENSG00000144228.11	SPOPL	chr2	9.77447	0.281445	0.29862	0.0287939	4.30301e-37	193.627	TRUE	3982	6631	5306.5
Endo	ENSG00000119414.13	PPP6C	chr9	11.044	0.229761	0.266513	0.0208042	6.87757e-45	230.871	TRUE	4881	5737	5309
Endo	ENSG00000237037.9	NDUFA6-DT	chr22	7.55273	0.282343	0.352598	0.037383	2.42994e-29	156.33	TRUE	2824	7796	5310
Endo	ENSG00000143409.19	MINDY1	chr1	8.53922	0.256835	0.357968	0.0300771	1.26841e-28	152.865	TRUE	2722	7900	5311
Endo	ENSG00000147996.18	ZNG1E	chr9	9.57086	0.338024	0.219911	0.0353181	3.00981e-64	322.67	TRUE	6474	4148	5311
Endo	ENSG00000181856.16	SLC2A4	chr17	7.47258	0.338372	0.353152	0.0452818	3.27763e-29	155.703	TRUE	2810	7815	5312.5
Endo	ENSG00000197312.13	DDI2	chr1	11.1494	0.269087	0.246242	0.0241346	8.60669e-52	263.68	TRUE	5504	5121	5312.5
Endo	ENSG00000109519.15	GRPEL1	chr4	9.26436	0.238872	0.311877	0.0257839	1.26492e-34	181.776	TRUE	3629	6998	5313.5
Endo	ENSG00000109534.18	GAR1	chr4	9.40185	0.272801	0.357576	0.0290156	1.30013e-28	152.813	TRUE	2729	7902	5315.5
Endo	ENSG00000105701.17	FKBP8	chr19	12.358	0.280545	0.178951	0.0227015	5.42512e-106	518.937	TRUE	8343	2290	5316.5
Endo	ENSG00000145832.17	SLC25A48	chr5	7.72646	0.320203	0.308749	0.0414424	4.70528e-35	183.842	TRUE	3709	6927	5318
Endo	ENSG00000235823.6	OLMALINC	chr10	9.74779	0.333288	0.215459	0.0341911	1.09468e-66	334.197	TRUE	6663	3975	5319
Endo	ENSG00000108984.17	MAP2K6	chr17	10.8647	0.314443	0.240074	0.0289417	5.60012e-54	274.053	TRUE	5700	4939	5319.5
Endo	ENSG00000277013.2	SUNO1	chr19	8.58258	0.397375	0.185631	0.0463002	1.16964e-95	470.501	TRUE	8029	2610	5319.5
Endo	ENSG00000204351.14	SKIC2	chr6	10.6457	0.236752	0.224993	0.0222391	1.59603e-61	309.793	TRUE	6307	4333	5320
Endo	ENSG00000085872.16	CHERP	chr19	10.8738	0.207169	0.215416	0.0190521	1.05792e-66	334.267	TRUE	6666	3974	5320
Endo	ENSG00000113369.9	ARRDC3	chr5	11.6087	0.297385	0.301345	0.0256175	1.90207e-36	190.527	TRUE	3904	6737	5320.5
Endo	ENSG00000251034.2	ENSG00000251034	chr8	7.25874	0.353255	0.341199	0.0486662	1.25508e-30	162.541	TRUE	3050	7592	5321
Endo	ENSG00000234787.10	LINC00458	chr13	13.1897	0.522264	0.186471	0.0395964	3.38688e-94	463.642	TRUE	7981	2661	5321
Endo	ENSG00000143570.20	SLC39A1	chr1	11.7291	0.236867	0.182428	0.0201948	9.08283e-100	489.787	TRUE	8185	2461	5323
Endo	ENSG00000196220.17	SRGAP3	chr3	7.80644	0.270358	0.3724	0.0346328	3.46513e-27	145.908	TRUE	2495	8160	5327.5
Endo	ENSG00000145386.12	CCNA2	chr4	11.2242	0.236682	0.300554	0.0210868	1.7836e-36	190.661	TRUE	3925	6731	5328
Endo	ENSG00000203326.13	ZNF525	chr19	9.94021	0.236703	0.268071	0.0238127	6.56067e-44	226.208	TRUE	4834	5825	5329.5
Endo	ENSG00000269416.8	LINC01224	chr19	9.4047	0.460167	0.155669	0.0489294	9.78617e-173	830.633	TRUE	9583	1077	5330
Endo	ENSG00000255135.6	EMSY-DT	chr11	8.12023	0.268505	0.354749	0.0330661	9.1547e-29	153.55	TRUE	2785	7876	5330.5
Endo	ENSG00000173276.15	ZBTB21	chr21	11.3257	0.268937	0.239635	0.0237457	6.5266e-54	273.736	TRUE	5714	4947	5330.5
Endo	ENSG00000115318.13	LOXL3	chr2	6.76564	0.418478	0.264818	0.0618535	5.93873e-45	231.176	TRUE	4936	5726	5331
Endo	ENSG00000185630.20	PBX1	chr1	11.4361	0.218498	0.231372	0.019106	2.18347e-57	290.217	TRUE	6021	4643	5332
Endo	ENSG00000156675.17	RAB11FIP1	chr8	10.68	0.230379	0.215045	0.0215712	1.37324e-66	333.733	TRUE	6684	3980	5332
Endo	ENSG00000149418.12	ST14	chr11	8.94858	0.405755	0.191072	0.045343	8.29559e-88	433.644	TRUE	7760	2905	5332.5
Endo	ENSG00000243708.12	PLA2G4B	chr15	6.96027	0.380626	0.379693	0.0546855	2.02857e-26	142.187	TRUE	2369	8297	5333
Endo	ENSG00000090971.6	NAT14	chr19	9.33078	0.462457	0.153979	0.0495625	4.15019e-183	878.923	TRUE	9681	985	5333
Endo	ENSG00000257702.6	LBX2-AS1	chr2	7.51142	0.302837	0.345472	0.0403169	6.23744e-30	159.179	TRUE	2960	7710	5335
Endo	ENSG00000130749.10	ZC3H4	chr19	11.8957	0.277933	0.171145	0.0233641	4.97053e-121	589.306	TRUE	8751	1921	5336
Endo	ENSG00000310527.1	WASH9P	chr1	8.90218	0.320706	0.373155	0.0360256	5.80228e-27	144.823	TRUE	2476	8196.5	5336.25
Endo	ENSG00000228570.8	NUTM2E	chr10	7.21579	0.372851	0.293614	0.0516715	1.21673e-37	196.256	TRUE	4113	6559.5	5336.25
Endo	ENSG00000138738.12	PRDM5	chr4	8.49139	0.261595	0.326722	0.030807	2.36844e-32	170.846	TRUE	3329	7346	5337.5
Endo	ENSG00000118922.20	KLF12	chr13	9.29174	0.252552	0.335133	0.0271803	2.91635e-31	165.594	TRUE	3172	7508	5340
Endo	ENSG00000064652.12	SNX24	chr5	9.40274	0.279685	0.26147	0.0297451	7.20047e-46	235.538	TRUE	5042	5638	5340
Endo	ENSG00000197136.6	PCNX3	chr11	10.8184	0.352992	0.176653	0.0326288	3.80227e-109	533.698	TRUE	8467	2213	5340
Endo	ENSG00000173992.10	CCS	chr11	9.28388	0.322452	0.203223	0.0347325	3.73391e-76	378.811	TRUE	7204	3477	5340.5
Endo	ENSG00000106479.11	ZNF862	chr7	8.41362	0.254461	0.354443	0.0302439	1.27981e-28	152.846	TRUE	2790	7901	5345.5
Endo	ENSG00000309692.1	ENSG00000309692	chr11	7.68329	0.301878	0.337219	0.0392902	7.08127e-31	163.737	TRUE	3128	7563	5345.5
Endo	ENSG00000250579.4	ADAMTS16-DT	chr5	6.88099	0.300733	0.457955	0.0437048	1.44856e-21	118.545	TRUE	1494	9200	5347
Endo	ENSG00000271369.1	ENSG00000271369	chr11	6.86965	0.373191	0.328014	0.0543245	4.10719e-32	169.694	TRUE	3312	7382	5347
Endo	ENSG00000233922.5	LINC01694	chr21	6.88704	0.385574	0.292826	0.0559854	1.19535e-37	196.293	TRUE	4138	6557	5347.5
Endo	ENSG00000162929.15	SANBR	chr2	9.8543	0.234222	0.261531	0.0237685	1.06592e-45	234.726	TRUE	5040	5658	5349
Endo	ENSG00000206549.13	ENSG00000206549	chr3	6.64464	0.344051	0.429814	0.0517788	7.90493e-23	124.719	TRUE	1748	8951	5349.5
Endo	ENSG00000105568.20	PPP2R1A	chr19	12.683	0.175962	0.203793	0.0138738	2.17648e-75	375.204	TRUE	7180	3519	5349.5
Endo	ENSG00000136045.13	PWP1	chr12	10.5481	0.202913	0.252111	0.019237	1.05091e-48	249.025	TRUE	5323	5381	5352
Endo	ENSG00000186806.7	VSIG10L	chr19	8.44125	0.255212	0.313113	0.0302339	5.45117e-34	178.725	TRUE	3605	7100	5352.5
Endo	ENSG00000088899.17	LZTS3	chr20	10.1401	0.215415	0.296801	0.0212438	7.10063e-37	192.58	TRUE	4032	6673	5352.5
Endo	ENSG00000155100.12	OTUD6B	chr8	9.26067	0.252813	0.26432	0.0272997	1.03975e-44	230.016	TRUE	4950	5755	5352.5
Endo	ENSG00000141867.19	BRD4	chr19	12.6822	0.17646	0.248392	0.013914	5.23897e-50	255.209	TRUE	5430	5275	5352.5
Endo	ENSG00000273066.5	ENSG00000273066	chr9	7.60262	0.329594	0.349971	0.0433527	4.94649e-29	154.841	TRUE	2872	7836	5354
Endo	ENSG00000175221.17	MED16	chr19	10.5374	0.316636	0.163706	0.0300487	1.51452e-139	675.808	TRUE	9145	1563	5354
Endo	ENSG00000170264.14	FAM161A	chr2	8.99215	0.279702	0.237382	0.0311051	2.67778e-54	275.571	TRUE	5797	4915	5356
Endo	ENSG00000108424.12	KPNB1	chr17	13.8702	0.245508	0.162741	0.0177004	2.00547e-142	689.236	TRUE	9195	1519	5357
Endo	ENSG00000137821.13	LRRC49	chr15	8.04604	0.285581	0.293375	0.0354934	2.12847e-37	195.091	TRUE	4120	6595	5357.5
Endo	ENSG00000293492.2	NUDT16L2P	chr3	8.47999	0.302009	0.288885	0.0356144	2.98771e-38	199.18	TRUE	4247	6469	5358
Endo	ENSG00000114107.10	CEP70	chr3	11.5258	0.297314	0.222277	0.0257955	9.72756e-62	310.809	TRUE	6398	4319	5358.5
Endo	ENSG00000104885.20	DOT1L	chr19	10.9156	0.21653	0.257157	0.0198368	7.55391e-47	240.201	TRUE	5179	5540	5359.5
Endo	ENSG00000149599.17	DUSP15	chr20	7.09716	0.366182	0.353267	0.0515956	1.40515e-28	152.649	TRUE	2809	7911	5360
Endo	ENSG00000136937.14	NCBP1	chr9	11.1218	0.208386	0.204561	0.0187368	4.42179e-74	369.054	TRUE	7150	3571	5360.5
Endo	ENSG00000213516.10	RBMXL1	chr1	10.1138	0.242826	0.266892	0.0240094	1.53275e-43	224.454	TRUE	4868	5856	5362
Endo	ENSG00000129636.14	ITFG1	chr16	10.3374	0.233301	0.30655	0.0225686	7.88147e-35	182.764	TRUE	3763	6963	5363
Endo	ENSG00000139218.19	SCAF11	chr12	12.201	0.223684	0.22945	0.0183333	6.32996e-58	292.763	TRUE	6129	4602	5365.5
Endo	ENSG00000036672.17	USP2	chr11	10.678	0.208863	0.190278	0.0195601	3.20097e-87	430.889	TRUE	7803	2929	5366
Endo	ENSG00000142166.16	IFNAR1	chr21	9.73765	0.240847	0.266853	0.0247336	1.69659e-43	224.243	TRUE	4873	5862	5367.5
Endo	ENSG00000274750.4	H3C6	chr6	10.9177	0.857102	0.138762	0.0785057	0	1949.5	TRUE	10552	184.5	5368.25
Endo	ENSG00000238917.1	SNORD10	chr17	7.48136	0.430756	0.315744	0.0575772	2.25146e-33	175.763	TRUE	3549	7192	5370.5
Endo	ENSG00000184344.4	GDF3	chr12	7.33532	0.365346	0.289937	0.0498064	6.80011e-38	197.466	TRUE	4217	6525	5371
Endo	ENSG00000063660.10	GPC1	chr2	10.5121	0.343746	0.1639	0.0327001	3.58389e-136	660.065	TRUE	9130	1612	5371
Endo	ENSG00000135870.14	RC3H1	chr1	11.4	0.256967	0.222229	0.0225411	2.89915e-61	308.569	TRUE	6401	4348	5374.5
Endo	ENSG00000071994.11	PDCD2	chr6	10.7283	0.206392	0.221493	0.019238	1.19009e-61	310.395	TRUE	6424	4325	5374.5
Endo	ENSG00000167977.10	KCTD5	chr16	10.0358	0.338145	0.16387	0.0336937	1.37815e-135	657.337	TRUE	9131	1620	5375.5
Endo	ENSG00000163462.19	TRIM46	chr1	7.54535	0.317676	0.385614	0.0421022	1.69143e-25	137.713	TRUE	2280	8476	5378
Endo	ENSG00000033178.14	UBA6	chr4	11.4305	0.214771	0.318225	0.0187893	6.56549e-33	173.53	TRUE	3502	7254	5378
Endo	ENSG00000176974.23	SHMT1	chr17	9.55182	0.231435	0.306638	0.0242294	1.24908e-34	181.802	TRUE	3759	6997	5378
Endo	ENSG00000302611.1	ENSG00000302611	chr20	7.1886	0.338636	0.416275	0.0471074	2.953e-23	126.806	TRUE	1890	8867	5378.5
Endo	ENSG00000099783.14	HNRNPM	chr19	12.965	0.317297	0.38711	0.0244734	2.48073e-25	136.906	TRUE	2257	8501	5379
Endo	ENSG00000142867.15	BCL10	chr1	9.52865	0.235248	0.257726	0.0246885	2.89845e-46	237.419	TRUE	5156	5603	5379.5
Endo	ENSG00000204604.14	ZNF468	chr19	10.4228	0.209155	0.254028	0.0200671	1.80908e-47	243.149	TRUE	5265	5495	5380
Endo	ENSG00000122490.20	SLC66A2	chr18	8.96622	0.412564	0.177329	0.0460131	5.38142e-105	514.265	TRUE	8436	2324	5380
Endo	ENSG00000213965.4	NUDT19	chr19	8.94489	0.634963	0.138435	0.0709862	0	1660.65	TRUE	10579	184.5	5381.75
Endo	ENSG00000233396.10	LINC01719	chr1	8.11083	0.332819	0.245057	0.0410339	1.55436e-50	257.714	TRUE	5533	5232	5382.5
Endo	ENSG00000226711.10	FAM66C	chr12	7.09753	0.288569	0.384927	0.0406577	1.85182e-25	137.522	TRUE	2287	8483	5385
Endo	ENSG00000291266.2	SMG1P5 (ENSG00000291266.2)	chr16	8.65815	0.359411	0.336484	0.0415113	1.98691e-30	161.58	TRUE	3151	7620	5385.5
Endo	ENSG00000188643.12	S100A16	chr1	11.8949	0.331871	0.17448	0.0279002	2.56967e-109	534.499	TRUE	8567	2204	5385.5
Endo	ENSG00000178922.19	HYI	chr1	8.80641	0.255608	0.293442	0.0290252	5.61799e-37	193.07	TRUE	4117	6655	5386
Endo	ENSG00000187140.6	FOXD3	chr1	6.71288	0.375332	0.332277	0.0559122	5.27417e-31	164.354	TRUE	3228	7546	5387
Endo	ENSG00000185946.17	RNPC3	chr1	8.93046	0.403507	0.208773	0.0451833	1.24794e-69	348.073	TRUE	6957	3820	5388.5
Endo	ENSG00000196923.15	PDLIM7	chr5	11.4203	0.273244	0.214611	0.0239262	2.93727e-65	327.448	TRUE	6706	4074	5390
Endo	ENSG00000243244.8	STON1	chr2	9.51491	0.296918	0.276495	0.0312055	2.22983e-40	209.359	TRUE	4580	6202	5391
Endo	ENSG00000123374.11	CDK2	chr12	10.7553	0.247917	0.24145	0.0230507	1.3101e-51	262.814	TRUE	5646	5136	5391
Endo	ENSG00000109332.21	UBE2D3	chr4	12.9944	0.310128	0.207035	0.0238662	9.46584e-71	353.357	TRUE	7032	3751	5391.5
Endo	ENSG00000140988.17	RPS2	chr16	15.0062	0.207094	0.18564	0.0138005	1.7479e-91	450.914	TRUE	8028	2756	5392
Endo	ENSG00000100359.22	SGSM3	chr22	10.3105	0.234263	0.216744	0.0227208	1.04403e-63	320.117	TRUE	6601	4185	5393
Endo	ENSG00000291044.2	ENSG00000291044	chr22	6.65543	0.386151	0.410635	0.0580205	2.14046e-23	127.488	TRUE	1949	8838	5393.5
Endo	ENSG00000162337.13	LRP5	chr11	10.9948	0.182694	0.272278	0.0166165	2.87542e-41	213.611	TRUE	4702	6091	5396.5
Endo	ENSG00000128272.20	ATF4	chr22	12.8847	0.201951	0.188255	0.0156737	7.52316e-88	433.843	TRUE	7891	2903	5397
Endo	ENSG00000065357.21	DGKA	chr12	7.83344	0.264031	0.401686	0.0337056	6.73837e-24	129.936	TRUE	2056	8739	5397.5
Endo	ENSG00000183495.16	EP400	chr12	11.5397	0.246787	0.359769	0.021386	1.78808e-27	147.3	TRUE	2684	8111	5397.5
Endo	ENSG00000137075.18	RNF38	chr9	11.0103	0.196933	0.225943	0.0178863	7.06459e-59	297.277	TRUE	6275	4520	5397.5
Endo	ENSG00000138180.17	CEP55	chr10	10.3005	0.387876	0.166336	0.0376559	2.93899e-126	613.758	TRUE	8998	1798	5398
Endo	ENSG00000245556.6	SCAMP1-AS1	chr5	7.92667	0.284786	0.316698	0.0359276	8.5865e-33	172.97	TRUE	3530	7269	5399.5
Endo	ENSG00000130544.13	ZNF557	chr19	9.04964	0.23076	0.353864	0.0254994	4.623e-28	150.145	TRUE	2795	8005	5400
Endo	ENSG00000109320.15	NFKB1	chr4	8.17379	0.325794	0.276463	0.0398584	2.93512e-40	208.787	TRUE	4582	6221	5401.5
Endo	ENSG00000107736.23	CDH23	chr10	6.68454	0.314006	0.389695	0.0469749	8.82568e-25	134.229	TRUE	2219	8590	5404.5
Endo	ENSG00000134516.21	DOCK2	chr5	7.02133	0.39224	0.32189	0.0558641	4.13735e-32	169.679	TRUE	3426	7383	5404.5
Endo	ENSG00000135749.21	PCNX2	chr1	9.57493	0.304184	0.198211	0.0317687	3.40768e-78	388.415	TRUE	7436	3374	5405
Endo	ENSG00000179862.7	CITED4	chr1	7.2099	0.600934	0.154158	0.0833485	2.03462e-167	805.846	TRUE	9669	1141	5405
Endo	ENSG00000166181.14	API5	chr11	12.5059	0.187727	0.263016	0.0150112	5.62105e-44	226.528	TRUE	4995	5818	5406.5
Endo	ENSG00000250986.1	LINC02600	chr4	7.36687	0.405217	0.243989	0.0550053	2.02177e-50	257.17	TRUE	5570	5248	5409
Endo	ENSG00000128791.13	TWSG1	chr18	10.0415	0.270339	0.215807	0.0269222	6.82623e-64	320.99	TRUE	6648	4171	5409.5
Endo	ENSG00000138792.11	ENPEP	chr4	8.08492	0.318798	0.299845	0.0394312	1.55963e-35	186.141	TRUE	3949	6871	5410
Endo	ENSG00000139174.13	PRICKLE1	chr12	10.3842	0.28621	0.203297	0.027562	3.24668e-73	364.972	TRUE	7201	3620	5410.5
Endo	ENSG00000134333.16	LDHA	chr11	13.5168	0.271277	0.246376	0.0200697	2.78152e-49	251.768	TRUE	5492	5330	5411
Endo	ENSG00000141519.16	CCDC40	chr17	8.39397	0.305389	0.294065	0.036382	1.3973e-36	191.169	TRUE	4105	6718	5411.5
Endo	ENSG00000219665.8	ZNF433-AS1	chr19	7.69511	0.617311	0.182185	0.0802213	3.37005e-95	468.344	TRUE	8197	2627	5412
Endo	ENSG00000213638.7	ADAT3	chr19	7.24797	0.563448	0.169881	0.0777388	3.03416e-117	571.61	TRUE	8829	1997	5413
Endo	ENSG00000135968.23	GCC2	chr2	10.8417	0.266887	0.210915	0.0246168	7.68509e-67	334.922	TRUE	6861	3966	5413.5
Endo	ENSG00000042980.15	ADAM28	chr8	7.2212	0.362117	0.255164	0.0501464	2.1397e-46	238.044	TRUE	5235	5594	5414.5
Endo	ENSG00000066027.13	PPP2R5A	chr1	10.53	0.221747	0.275097	0.0210585	3.01864e-40	208.728	TRUE	4612	6222	5417
Endo	ENSG00000120913.25	PDLIM2	chr8	8.75143	0.336997	0.186842	0.0385076	2.38518e-88	436.192	TRUE	7959	2875	5417
Endo	ENSG00000180884.11	ZNF792	chr19	11.1809	0.227101	0.186794	0.0203114	2.30235e-88	436.265	TRUE	7961	2874	5417.5
Endo	ENSG00000081479.15	LRP2	chr2	7.0982	0.299041	0.457417	0.0421291	8.17493e-21	114.868	TRUE	1500	9336	5418
Endo	ENSG00000259865.1	ENSG00000259865	chr1	7.19041	0.316944	0.404558	0.0440787	1.73002e-23	127.94	TRUE	2017	8819	5418
Endo	ENSG00000231274.6	SBK3	chr19	6.67143	0.286313	0.43903	0.0429162	9.63646e-22	119.409	TRUE	1662	9176	5419
Endo	ENSG00000105088.10	OLFM2	chr19	9.98743	0.238829	0.248502	0.023913	2.64297e-48	247.124	TRUE	5427	5411	5419
Endo	ENSG00000117280.14	RAB29	chr1	7.91883	0.291688	0.336865	0.0368347	5.33193e-30	159.508	TRUE	3141	7700	5420.5
Endo	ENSG00000249592.8	PCGF3-AS1	chr4	9.15469	0.331963	0.310366	0.0362615	1.80988e-33	176.22	TRUE	3665	7176	5420.5
Endo	ENSG00000166851.16	PLK1	chr16	11.1606	0.266764	0.229316	0.0239024	1.51493e-56	286.232	TRUE	6133	4710	5421.5
Endo	ENSG00000115685.16	PPP1R7	chr2	10.1786	0.208415	0.266871	0.0204758	1.91279e-42	219.224	TRUE	4870	5976	5423
Endo	ENSG00000130751.11	NPAS1	chr19	7.36542	0.359869	0.269172	0.0488593	9.01739e-42	216.013	TRUE	4803	6044	5423.5
Endo	ENSG00000139496.19	NUP58	chr13	11.1428	0.221905	0.19961	0.0199146	4.53426e-76	378.414	TRUE	7366	3481	5423.5
Endo	ENSG00000102931.8	ARL2BP	chr16	9.90493	0.255724	0.289858	0.0258179	4.14771e-37	193.704	TRUE	4219	6628.5	5423.75
Endo	ENSG00000242173.11	ARHGDIG	chr16	7.97151	0.305358	0.278864	0.0383062	3.35334e-39	203.729	TRUE	4506	6342	5424
Endo	ENSG00000108960.10	MMD	chr17	10.0402	0.299565	0.230124	0.0298367	4.24545e-56	284.109	TRUE	6095	4753	5424
Endo	ENSG00000271793.2	ENSG00000271793	chr6	7.21522	0.464432	0.43395	0.0643684	7.08091e-22	120.063	TRUE	1699	9150	5424.5
Endo	ENSG00000171204.13	TMEM126B	chr11	9.61094	0.234322	0.362804	0.0243808	7.52833e-27	144.274	TRUE	2628	8221	5424.5
Endo	ENSG00000215529.13	EFCAB8	chr20	7.03916	0.295137	0.39253	0.0419279	2.94256e-24	131.688	TRUE	2175	8677	5426
Endo	ENSG00000164889.16	SLC4A2	chr7	11.8094	0.20376	0.22295	0.0172541	2.38382e-59	299.514	TRUE	6377	4476	5426.5
Endo	ENSG00000213977.9	TAX1BP3	chr17	10.4529	0.301556	0.195728	0.028849	2.4329e-79	393.812	TRUE	7541	3313	5427
Endo	ENSG00000151835.17	SACS	chr13	9.74211	0.278485	0.391477	0.0285857	2.37265e-24	132.142	TRUE	2193	8662	5427.5
Endo	ENSG00000147614.5	ATP6V0D2	chr8	6.92374	0.299449	0.44024	0.0432497	1.68424e-21	118.226	TRUE	1649	9208	5428.5
Endo	ENSG00000183048.13	SLC25A10	chr17	8.40362	0.351919	0.20718	0.0418771	2.38916e-69	346.745	TRUE	7027	3832.5	5429.75
Endo	ENSG00000142675.19	CNKSR1	chr1	9.24216	0.263885	0.242612	0.0285524	1.90193e-50	257.296	TRUE	5617	5244	5430.5
Endo	ENSG00000167566.18	NCKAP5L	chr12	9.83901	0.334126	0.184726	0.0339593	1.354e-90	446.738	TRUE	8071	2791	5431
Endo	ENSG00000170631.16	ZNF16	chr8	8.43627	0.270756	0.309871	0.0320942	2.23806e-33	175.776	TRUE	3675	7191	5433
Endo	ENSG00000149313.12	AASDHPPT	chr11	10.3266	0.228019	0.263699	0.0220808	2.84136e-43	223.171	TRUE	4970	5897	5433.5
Endo	ENSG00000132825.7	PPP1R3D	chr20	8.49628	0.351071	0.203186	0.0413205	2.07253e-72	361.179	TRUE	7206	3662	5434
Endo	ENSG00000082213.19	C5orf22	chr5	10.573	0.257315	0.296529	0.024337	7.91499e-36	187.556	TRUE	4044	6825	5434.5
Endo	ENSG00000188488.15	SERPINA5	chr14	6.86736	0.309743	0.383521	0.0451037	6.26169e-25	134.954	TRUE	2308	8562	5435
Endo	ENSG00000075643.7	MOCOS	chr18	6.69017	0.313176	0.392687	0.0468113	3.83589e-24	131.126	TRUE	2173	8701	5437
Endo	ENSG00000103253.20	HAGHL	chr16	7.22236	0.323539	0.333419	0.0447969	3.8928e-30	160.169	TRUE	3201	7673	5437
Endo	ENSG00000102893.19	PHKB	chr16	11.4075	0.238874	0.207796	0.0209401	2.96901e-68	341.591	TRUE	6995	3880	5437.5
Endo	ENSG00000299940.1	ENSG00000299940	chr12	7.20524	0.330707	0.424173	0.0458982	3.38689e-22	121.629	TRUE	1796	9085	5440.5
Endo	ENSG00000253831.4	ETV3L	chr1	6.65672	0.287182	0.40832	0.0431417	4.74373e-23	125.803	TRUE	1981	8903	5442
Endo	ENSG00000303804.1	ENSG00000303804	chr14	6.63798	0.320103	0.389152	0.0482229	2.35329e-24	132.159	TRUE	2223	8661	5442
Endo	ENSG00000110697.15	PITPNM1	chr11	10.736	0.207795	0.237112	0.019355	2.70984e-52	266.062	TRUE	5808	5077	5442.5
Endo	ENSG00000073536.19	NLE1	chr17	9.11777	0.237267	0.272409	0.0260225	2.11909e-40	209.466	TRUE	4691	6195	5443
Endo	ENSG00000100241.23	SBF1	chr22	11.4897	0.250847	0.235835	0.0218323	5.90341e-53	269.198	TRUE	5853	5033	5443
Endo	ENSG00000135333.16	EPHA7	chr6	7.72132	0.300283	0.356821	0.0388901	3.32267e-27	145.997	TRUE	2737	8152	5444.5
Endo	ENSG00000164144.17	ARFIP1	chr4	10.2024	0.235803	0.298022	0.0231124	2.51852e-35	185.145	TRUE	3998	6891	5444.5
Endo	ENSG00000101266.20	CSNK2A1	chr20	12.8298	0.162004	0.188501	0.0126272	8.03795e-86	424.295	TRUE	7876	3013	5444.5
Endo	ENSG00000155975.11	VPS37A	chr8	10.6101	0.265718	0.230263	0.0250438	1.76585e-55	281.175	TRUE	6089	4802	5445.5
Endo	ENSG00000303182.1	ENSG00000303182	chr9	7.17677	0.284749	0.373792	0.0396764	8.95421e-26	139.053	TRUE	2463	8429	5446
Endo	ENSG00000239697.13	TNFSF12	chr17	8.08624	0.272946	0.316563	0.0337544	2.85548e-32	170.454	TRUE	3531	7361	5446
Endo	ENSG00000134569.11	LRP4	chr11	8.81559	0.331336	0.268095	0.0375853	1.2295e-41	215.37	TRUE	4833	6060	5446.5
Endo	ENSG00000114021.13	NIT2	chr3	9.96534	0.271967	0.211721	0.0272913	2.94779e-65	327.44	TRUE	6820	4075	5447.5
Endo	ENSG00000090857.15	PDPR	chr16	10.8445	0.346024	0.181215	0.0319077	1.16941e-94	465.807	TRUE	8247	2648	5447.5
Endo	ENSG00000106211.11	HSPB1	chr7	11.7236	0.289722	0.164327	0.0247126	1.52257e-126	615.091	TRUE	9104	1794	5449
Endo	ENSG00000160877.8	NACC1	chr19	12.6032	0.256147	0.190732	0.020324	1.96921e-83	413.061	TRUE	7780	3121	5450.5
Endo	ENSG00000107242.21	PIP5K1B	chr9	9.42703	0.246346	0.267598	0.0261319	1.19496e-41	215.429	TRUE	4846	6057	5451.5
Endo	ENSG00000161551.16	ZNF577	chr19	9.71754	0.275292	0.246758	0.0283294	3.15802e-48	246.755	TRUE	5483	5422	5452.5
Endo	ENSG00000178385.16	PLEKHM3	chr2	10.9782	0.239486	0.26414	0.0218147	1.20061e-42	220.19	TRUE	4958	5951	5454.5
Endo	ENSG00000164978.20	NUDT2	chr9	8.68395	0.248199	0.325694	0.0285814	7.52144e-31	163.611	TRUE	3344	7568	5456
Endo	ENSG00000131653.15	TRAF7	chr16	11.5998	0.180535	0.216968	0.0155637	1.09649e-61	310.564	TRUE	6592	4322	5457
Endo	ENSG00000163577.9	EIF5A2	chr3	8.50982	0.297873	0.322756	0.0350034	3.05342e-31	165.498	TRUE	3408	7511	5459.5
Endo	ENSG00000197748.14	CFAP43	chr10	7.13297	0.317856	0.341197	0.0445615	8.68001e-29	153.662	TRUE	3051	7870	5460.5
Endo	ENSG00000129195.17	PIMREG	chr17	9.345	0.284337	0.286881	0.0304266	3.27748e-37	194.194	TRUE	4305	6616	5460.5
Endo	ENSG00000139146.15	SINHCAF	chr12	13.2154	0.222418	0.276386	0.0168302	2.90875e-39	204.024	TRUE	4585	6336	5460.5
Endo	ENSG00000100918.15	REC8	chr14	10.7556	0.260335	0.226778	0.0242045	7.0767e-57	287.795	TRUE	6230	4691	5460.5
Endo	ENSG00000273136.9	NBPF26	chr1	9.29992	0.331684	0.229501	0.0356652	1.19947e-55	281.969	TRUE	6127	4795	5461
Endo	ENSG00000068489.13	PRR11	chr17	11.1278	0.395709	0.154149	0.0355602	1.55344e-159	769.081	TRUE	9670	1252	5461
Endo	ENSG00000010539.13	ZNF200	chr16	9.09945	0.276412	0.268292	0.0303768	3.19104e-41	213.396	TRUE	4828	6095	5461.5
Endo	ENSG00000171862.16	PTEN	chr10	10.6803	0.229388	0.259525	0.0214776	5.53885e-44	226.559	TRUE	5109	5817	5463
Endo	ENSG00000104332.13	SFRP1	chr8	15.042	0.180685	0.235753	0.012012	2.38491e-52	266.325	TRUE	5854	5072.5	5463.25
Endo	ENSG00000137824.17	RMDN3	chr15	9.47731	0.21668	0.301132	0.022863	1.70433e-34	181.153	TRUE	3907	7021	5464
Endo	ENSG00000143171.14	RXRG	chr1	8.60227	0.31024	0.256282	0.0360649	5.62693e-45	231.288	TRUE	5205	5723	5464
Endo	ENSG00000280165.2	PCDH20	chr13	8.68623	0.312081	0.273284	0.0359282	7.52648e-40	206.834	TRUE	4666	6263	5464.5
Endo	ENSG00000101290.15	CDS2	chr20	12.9018	0.259167	0.209775	0.0200876	6.48608e-66	330.55	TRUE	6914	4022	5468
Endo	ENSG00000307022.1	ENSG00000307022	chr8	6.69043	0.377895	0.285815	0.056483	2.66665e-37	194.623	TRUE	4331	6606	5468.5
Endo	ENSG00000113300.14	CNOT6	chr5	11.0035	0.216423	0.211612	0.0196686	9.37444e-65	325.065	TRUE	6826	4111	5468.5
Endo	ENSG00000187595.19	ZNF385C	chr17	6.80112	0.308192	0.419962	0.0453149	3.76208e-22	121.405	TRUE	1845	9098	5471.5
Endo	ENSG00000198042.12	MAK16	chr8	10.1269	0.235291	0.268617	0.0232343	6.08884e-41	212.056	TRUE	4818	6125	5471.5
Endo	ENSG00000136152.16	COG3	chr13	9.87379	0.210409	0.246134	0.0213098	4.41236e-48	246.062	TRUE	5507	5440	5473.5
Endo	ENSG00000224914.5	LINC00863	chr10	8.7004	0.484891	0.158848	0.055732	7.03954e-141	682.022	TRUE	9401	1546	5473.5
Endo	ENSG00000164104.13	HMGB2	chr4	12.4086	0.249529	0.231288	0.0201094	2.9535e-54	275.367	TRUE	6025	4923	5474
Endo	ENSG00000112769.21	LAMA4	chr6	7.2029	0.305412	0.397278	0.0424013	2.09137e-23	127.537	TRUE	2113	8836	5474.5
Endo	ENSG00000177888.9	ZBTB41	chr1	9.9299	0.296062	0.337067	0.0298152	3.28985e-29	155.694	TRUE	3133	7817	5475
Endo	ENSG00000178966.18	RMI1	chr9	9.92734	0.235818	0.272171	0.0237544	5.34744e-40	207.544	TRUE	4706	6245	5475.5
Endo	ENSG00000196335.13	STK31	chr7	6.84187	0.322976	0.353731	0.0472058	3.34175e-27	145.984	TRUE	2797	8155	5476
Endo	ENSG00000135541.23	AHI1	chr6	9.63437	0.315124	0.224743	0.0327083	1.81342e-57	290.599	TRUE	6315	4638	5476.5
Endo	ENSG00000256073.5	URB1-AS1	chr21	6.74392	0.371399	0.304516	0.0550717	1.12503e-33	177.212	TRUE	3810	7145	5477.5
Endo	ENSG00000154822.19	PLCL2	chr3	7.7746	0.25387	0.386085	0.0326538	3.26194e-24	131.469	TRUE	2271	8687	5479
Endo	ENSG00000152778.10	IFIT5	chr10	8.05809	0.35361	0.240154	0.0438826	4.20742e-50	255.663	TRUE	5694	5264	5479
Endo	ENSG00000173726.12	TOMM20	chr1	13.5587	0.244011	0.205428	0.0179967	1.23186e-68	343.392	TRUE	7098	3860	5479
Endo	ENSG00000232573.1	RPL3P4	chr14	6.76972	1.12981	0.828848	0.166892	4.06511e-15	86.6812	TRUE	246	10713	5479.5
Endo	ENSG00000136810.14	TXN	chr9	11.7392	0.181243	0.297797	0.015439	6.97077e-35	183.021	TRUE	4006	6954	5480
Endo	ENSG00000135821.20	GLUL	chr1	13.1499	0.183064	0.163153	0.0139213	1.08167e-126	615.785	TRUE	9174	1791	5482.5
Endo	ENSG00000151135.11	TMEM263	chr12	9.70702	0.28184	0.293936	0.0290347	1.24883e-35	186.604	TRUE	4109	6858	5483.5
Endo	ENSG00000008517.20	IL32	chr16	6.96297	0.320181	0.341384	0.0459834	1.82445e-28	152.101	TRUE	3044	7928	5486
Endo	ENSG00000138101.21	DTNB	chr2	9.09183	0.229389	0.304393	0.0252302	1.367e-33	176.805	TRUE	3815	7159	5487
Endo	ENSG00000160410.16	SHKBP1	chr19	10.627	0.245204	0.203173	0.0230737	1.75159e-70	352.096	TRUE	7208	3767	5487.5
Endo	ENSG00000137070.20	IL11RA	chr9	7.52238	0.315778	0.419865	0.0419785	5.37614e-22	120.648	TRUE	1850	9127	5488.5
Endo	ENSG00000167693.17	NXN	chr17	13.2682	0.205309	0.1843	0.0154738	3.97015e-88	435.15	TRUE	8089	2888	5488.5
Endo	ENSG00000290394.3	PKD1P6-NPIPP1	chr16	9.42126	0.325883	0.269659	0.0345902	2.15594e-40	209.429	TRUE	4783	6198	5490.5
Endo	ENSG00000183873.21	SCN5A	chr3	7.08428	0.330206	0.376663	0.0466111	7.0974e-25	134.69	TRUE	2411	8572	5491.5
Endo	ENSG00000125812.17	GZF1	chr20	9.08764	0.223894	0.306705	0.0246372	4.12488e-33	174.5	TRUE	3757	7226	5491.5
Endo	ENSG00000165506.15	DNAAF2	chr14	9.39723	0.294759	0.211472	0.0313666	3.03288e-64	322.654	TRUE	6834	4149	5491.5
Endo	ENSG00000184012.15	TMPRSS2	chr21	8.31975	0.280415	0.3071	0.0337048	5.46146e-33	173.915	TRUE	3746	7239	5492.5
Endo	ENSG00000137040.10	RANBP6	chr9	10.485	0.224133	0.229935	0.0213765	1.40281e-54	276.906	TRUE	6105	4883	5494
Endo	ENSG00000233332.1	ENSG00000233332	chr1	7.31841	0.304785	0.343198	0.0416464	3.7758e-28	150.572	TRUE	3003	7986	5494.5
Endo	ENSG00000088970.17	KIZ	chr20	9.18265	0.368185	0.203702	0.0400957	8.02126e-70	348.978	TRUE	7183	3808	5495.5
Endo	ENSG00000168653.12	NDUFS5	chr1	11.6112	0.27082	0.206105	0.0233242	1.30643e-67	338.552	TRUE	7072	3922	5497
Endo	ENSG00000294129.1	ENSG00000294129	chr13	8.36304	0.271892	0.313264	0.0325111	4.89547e-32	169.325	TRUE	3597	7399	5498
Endo	ENSG00000252481.1	SCARNA13	chr14	9.77883	0.31638	0.297803	0.0323536	1.17242e-34	181.935	TRUE	4005	6992	5498.5
Endo	ENSG00000142409.7	ZNF787	chr19	9.59976	0.427176	0.151612	0.0444985	8.42825e-165	793.634	TRUE	9816	1181	5498.5
Endo	ENSG00000178149.18	DALRD3	chr3	9.54328	0.224692	0.242844	0.0235445	1.39446e-48	248.442	TRUE	5608	5390	5499
Endo	ENSG00000253649.6	PRSS51	chr8	7.90444	0.443584	0.274829	0.0561183	6.83111e-39	202.249	TRUE	4616	6383	5499.5
Endo	ENSG00000185800.13	DMWD	chr19	10.1486	0.198067	0.243188	0.0195168	1.92385e-48	247.778	TRUE	5598	5401	5499.5
Endo	ENSG00000197961.12	ZNF121	chr19	12.9342	0.233823	0.181106	0.0180779	1.14637e-91	451.771	TRUE	8248	2754	5501
Endo	ENSG00000182224.12	CYB5D1	chr17	8.92669	0.250684	0.30509	0.0280825	2.92977e-33	175.214	TRUE	3797	7206	5501.5
Endo	ENSG00000151470.14	C4orf33	chr4	7.56916	0.275716	0.363433	0.0364263	5.57059e-26	140.055	TRUE	2619	8386	5502.5
Endo	ENSG00000144115.19	THNSL2	chr2	9.17584	0.379125	0.191601	0.0413178	3.04841e-80	398.055	TRUE	7732	3275	5503.5
Endo	ENSG00000291093.2	SVIL-AS1	chr10	9.00585	0.236338	0.283984	0.0262427	4.67661e-37	193.452	TRUE	4365	6643	5504
Endo	ENSG00000006015.19	REX1BD	chr19	9.12531	0.380593	0.1653	0.0417074	2.01532e-119	581.79	TRUE	9058	1952	5505
Endo	ENSG00000152409.11	JMY	chr5	10.6123	0.23486	0.215222	0.0221309	2.00122e-61	309.329	TRUE	6673	4339.5	5506.25
Endo	ENSG00000138326.22	RPS24	chr10	13.8344	0.250156	0.19298	0.0180822	1.27778e-78	390.42	TRUE	7666	3352	5509
Endo	ENSG00000176978.17	DPP7	chr9	6.92485	0.294667	0.393559	0.0425521	2.77463e-23	126.939	TRUE	2159	8860	5509.5
Endo	ENSG00000140199.13	SLC12A6	chr15	9.92911	0.203875	0.250211	0.0205331	9.37182e-46	234.993	TRUE	5370	5650	5510
Endo	ENSG00000016391.12	CHDH	chr3	9.23521	0.293121	0.211246	0.0317395	8.06942e-64	320.647	TRUE	6846	4174	5510
Endo	ENSG00000130204.14	TOMM40	chr19	10.5682	0.266154	0.191575	0.0251843	6.65192e-80	396.461	TRUE	7734	3289	5511.5
Endo	ENSG00000290560.2	GUSBP3	chr5	7.56869	0.379612	0.375755	0.0501556	9.83782e-25	134.001	TRUE	2431	8595	5513
Endo	ENSG00000011454.19	RABGAP1	chr9	10.6821	0.276859	0.182598	0.025918	6.0327e-89	438.995	TRUE	8173	2853	5513
Endo	ENSG00000136143.17	SUCLA2	chr13	10.6967	0.199921	0.27985	0.0186899	1.14577e-37	196.382	TRUE	4476	6552	5514
Endo	ENSG00000164068.17	RNF123	chr3	9.8452	0.231753	0.260508	0.0235397	1.39906e-42	219.874	TRUE	5073	5957	5515
Endo	ENSG00000133315.13	MACROD1	chr11	7.74356	0.377252	0.250288	0.0487182	1.13619e-45	234.594	TRUE	5369	5661	5515
Endo	ENSG00000171223.6	JUNB	chr19	7.70401	0.33486	0.276596	0.0434657	2.68696e-38	199.401	TRUE	4573	6463	5518
Endo	ENSG00000153310.23	CYRIB	chr8	11.1617	0.190047	0.271758	0.0170267	1.70139e-39	205.137	TRUE	4723	6313	5518
Endo	ENSG00000143590.15	EFNA3	chr1	7.26625	0.289872	0.365458	0.039893	1.04844e-25	138.719	TRUE	2596	8446	5521
Endo	ENSG00000065154.13	OAT	chr10	10.7692	0.214995	0.272215	0.0199638	2.9544e-39	203.992	TRUE	4704	6338	5521
Endo	ENSG00000246089.6	MCPH1-DT	chr8	8.11521	0.308127	0.261175	0.037969	2.91417e-42	218.353	TRUE	5052	5993	5522.5
Endo	ENSG00000187630.19	DHRS4L2	chr14	8.26185	0.438747	0.1879	0.0531052	6.34898e-83	410.671	TRUE	7906	3144	5525
Endo	ENSG00000198856.14	OSTC	chr4	11.7686	0.339104	0.185544	0.0288143	1.17635e-85	423.518	TRUE	8031	3019	5525
Endo	ENSG00000175591.13	P2RY2	chr11	7.88174	0.327166	0.311307	0.0415093	5.15953e-32	169.214	TRUE	3645	7406	5525.5
Endo	ENSG00000258738.1	BAZ1A-AS1	chr14	7.2739	0.371712	0.263312	0.0511022	1.85496e-41	214.519	TRUE	4979	6075	5527
Endo	ENSG00000134243.13	SORT1	chr1	11.5749	0.160303	0.238803	0.0138491	2.02666e-49	252.423	TRUE	5742	5315	5528.5
Endo	ENSG00000103260.10	METRN	chr16	7.28783	0.601893	0.165368	0.0825888	5.31419e-117	570.469	TRUE	9054	2005	5529.5
Endo	ENSG00000197989.16	SNHG12	chr1	9.25111	0.383398	0.197484	0.0414435	1.15653e-73	367.085	TRUE	7468	3594	5531
Endo	ENSG00000232229.9	LINC00865	chr10	7.10941	0.399744	0.250432	0.0562274	3.4233e-45	232.316	TRUE	5363	5702	5532.5
Endo	ENSG00000168824.16	NSG1	chr4	6.84242	0.321949	0.332647	0.047052	5.91205e-29	154.467	TRUE	3221	7847	5534
Endo	ENSG00000196693.16	ZNF33B	chr10	9.83532	0.194939	0.291053	0.0198203	1.68098e-35	185.985	TRUE	4192	6876	5534
Endo	ENSG00000170871.12	KIAA0232	chr4	11.5021	0.185858	0.237855	0.0161587	9.04695e-50	254.085	TRUE	5779	5289	5534
Endo	ENSG00000168876.10	ANKRD49	chr11	8.42693	0.255844	0.350092	0.0303603	6.00431e-27	144.75	TRUE	2868	8201	5534.5
Endo	ENSG00000186193.10	SAPCD2	chr9	9.0369	0.264531	0.355893	0.0292723	2.35131e-26	141.875	TRUE	2760	8310	5535
Endo	ENSG00000158623.14	COPG2	chr7	11.2627	0.216529	0.199839	0.0192253	3.30611e-71	355.512	TRUE	7353	3722	5537.5
Endo	ENSG00000255036.6	SUGT1P4-STRA6LP-CCDC180	chr9	7.08684	0.355569	0.478922	0.0501731	4.47279e-19	106.316	TRUE	1328	9748	5538
Endo	ENSG00000133027.19	PEMT	chr17	8.541	0.273849	0.296572	0.0320629	2.11048e-34	180.707	TRUE	4042	7035	5538.5
Endo	ENSG00000159082.19	SYNJ1	chr21	9.04276	0.268298	0.273976	0.02967	1.59225e-38	200.489	TRUE	4645	6432	5538.5
Endo	ENSG00000134001.16	EIF2S1	chr14	10.9466	0.19617	0.220564	0.0179206	1.29318e-57	291.294	TRUE	6451	4626	5538.5
Endo	ENSG00000075043.22	KCNQ2	chr20	9.46315	0.368146	0.174598	0.0389031	2.65506e-98	482.907	TRUE	8564	2515	5539.5
Endo	ENSG00000247556.8	OIP5-AS1	chr15	12.8391	0.256287	0.274598	0.0199615	2.43512e-38	199.605	TRUE	4624	6458	5541
Endo	ENSG00000180185.13	FAHD1	chr16	9.02141	0.266685	0.271148	0.0295614	3.08959e-39	203.899	TRUE	4743	6339	5541
Endo	ENSG00000112531.18	QKI	chr6	11.606	0.219809	0.289189	0.0189393	1.08637e-35	186.896	TRUE	4236	6847	5541.5
Endo	ENSG00000237651.8	C2orf74	chr2	8.45527	0.254006	0.320384	0.0300412	2.13825e-30	161.425	TRUE	3462	7627	5544.5
Endo	ENSG00000171017.12	LRRC8E	chr19	7.6948	0.37353	0.228278	0.0485432	2.42332e-54	275.777	TRUE	6179	4911	5545
Endo	ENSG00000135144.9	DTX1	chr12	6.80032	0.352758	0.265544	0.0518737	1.6556e-40	209.979	TRUE	4914	6178	5546
Endo	ENSG00000293315.2	ENSG00000293315	chr3	7.36103	0.380567	0.264924	0.0517003	1.05035e-40	210.923	TRUE	4934	6159	5546.5
Endo	ENSG00000100911.17	PSME2	chr14	10.219	0.279375	0.17842	0.0273388	1.17734e-92	456.41	TRUE	8375	2718	5546.5
Endo	ENSG00000084234.19	APLP2	chr11	15.7977	0.258735	0.152302	0.0163781	2.7904e-154	744.587	TRUE	9781	1318	5549.5
Endo	ENSG00000112964.15	GHR	chr5	7.13766	0.33396	0.347409	0.0467885	4.78869e-27	145.227	TRUE	2919	8183	5551
Endo	ENSG00000137812.21	KNL1	chr15	10.8197	0.323893	0.214002	0.0299355	4.33108e-61	307.742	TRUE	6739	4365	5552
Endo	ENSG00000159086.16	PAXBP1	chr21	10.5388	0.351088	0.174244	0.0333139	6.15349e-98	481.193	TRUE	8575	2529	5552
Endo	ENSG00000171992.14	SYNPO	chr5	8.02224	0.287533	0.321722	0.035842	4.06709e-30	160.076	TRUE	3427	7680	5553.5
Endo	ENSG00000175322.12	ZNF519	chr18	8.99783	0.26656	0.310626	0.0296249	1.13359e-31	167.57	TRUE	3659	7451	5555
Endo	ENSG00000154080.15	CHST9	chr18	11.1321	0.220185	0.209789	0.0197793	1.85088e-63	318.943	TRUE	6913	4197	5555
Endo	ENSG00000163362.12	INAVA	chr1	10.4547	0.221182	0.264128	0.0211563	9.44685e-41	211.143	TRUE	4959	6152	5555.5
Endo	ENSG00000145642.12	SHISAL2B	chr5	9.77718	0.225891	0.249006	0.0231039	4.20156e-45	231.892	TRUE	5402	5710	5556
Endo	ENSG00000105372.9	RPS19	chr19	13.6705	0.23805	0.159892	0.0174134	4.95476e-128	622.043	TRUE	9349	1763	5556
Endo	ENSG00000165476.15	REEP3	chr10	10.588	0.203841	0.296873	0.0192521	4.24577e-34	179.245	TRUE	4028	7087	5557.5
Endo	ENSG00000246100.6	LINC00900	chr11	6.8465	0.3106	0.35134	0.0453663	1.42252e-26	142.934	TRUE	2847	8271	5559
Endo	ENSG00000099364.18	FBXL19	chr16	11.379	0.41025	0.145521	0.0360532	2.13336e-185	889.592	TRUE	10161	958	5559.5
Endo	ENSG00000138029.15	HADHB	chr2	9.67283	0.22265	0.256461	0.023018	5.84901e-43	221.679	TRUE	5200	5921	5560.5
Endo	ENSG00000287558.2	ENSG00000287558	chr6	7.69108	0.350617	0.244286	0.0455875	1.3727e-46	238.967	TRUE	5560	5563	5561.5
Endo	ENSG00000105329.12	TGFB1	chr19	11.2025	0.225515	0.185446	0.0201309	3.82347e-84	416.409	TRUE	8036	3087	5561.5
Endo	ENSG00000173349.6	SFT2D3	chr2	8.90556	0.397107	0.163745	0.0445909	5.34491e-118	575.134	TRUE	9142	1983	5562.5
Endo	ENSG00000185736.16	ADARB2	chr10	6.89982	0.355123	0.346537	0.0514684	5.62262e-27	144.889	TRUE	2935	8192	5563.5
Endo	ENSG00000164253.15	WDR41	chr5	10.9891	0.22922	0.201048	0.0208588	1.53481e-69	347.649	TRUE	7302	3825	5563.5
Endo	ENSG00000130669.18	PAK4	chr19	10.9072	0.201054	0.259194	0.0184332	4.20613e-42	217.592	TRUE	5118	6012	5565
Endo	ENSG00000176387.8	HSD11B2	chr16	9.06594	0.400589	0.177004	0.0441862	1.64e-93	460.43	TRUE	8450	2683	5566.5
Endo	ENSG00000205726.16	ITSN1	chr21	11.9469	0.206105	0.192696	0.0172517	1.75214e-76	380.359	TRUE	7679	3459	5569
Endo	ENSG00000137942.19	FNBP1L	chr1	12.8066	0.192238	0.238307	0.0150109	8.44671e-49	249.475	TRUE	5765	5374	5569.5
Endo	ENSG00000167037.20	SGSM1	chr22	7.42207	0.28612	0.353394	0.0385499	3.088e-26	141.299	TRUE	2803	8337	5570
Endo	ENSG00000196792.13	STRN3	chr14	11.3503	0.208313	0.241219	0.0183531	1.35585e-47	243.744	TRUE	5657	5483	5570
Endo	ENSG00000040933.18	INPP4A	chr2	12.7635	0.20313	0.165865	0.0159149	1.5321e-112	549.598	TRUE	9026	2117	5571.5
Endo	ENSG00000150756.15	ATPSCKMT	chr5	8.34197	0.27259	0.303492	0.0326769	1.25692e-32	172.173	TRUE	3850	7296	5573
Endo	ENSG00000113583.9	C5orf15	chr5	10.6222	0.230034	0.339686	0.0216559	1.05945e-27	148.403	TRUE	3083	8064	5573.5
Endo	ENSG00000185324.23	CDK10	chr16	9.81892	0.363198	0.210727	0.0369896	2.845e-62	313.334	TRUE	6870	4280	5575
Endo	ENSG00000166881.11	NEMP1	chr12	10.7588	0.177955	0.23459	0.0165404	2.12583e-50	257.065	TRUE	5900	5252	5576
Endo	ENSG00000109929.11	SC5D	chr11	11.2966	0.243054	0.205095	0.0215156	9.11095e-66	329.85	TRUE	7116	4038	5577
Endo	ENSG00000116266.12	STXBP3	chr1	9.89915	0.24893	0.227084	0.0251466	4.41502e-54	274.541	TRUE	6225	4933	5579
Endo	ENSG00000198768.12	APCDD1L	chr20	8.22238	0.351604	0.230631	0.0427618	3.97309e-52	265.272	TRUE	6067	5096	5581.5
Endo	ENSG00000063177.14	RPL18	chr19	13.5407	0.179644	0.202616	0.013267	2.01041e-67	337.667	TRUE	7227	3938	5582.5
Endo	ENSG00000158555.16	GDPD5	chr11	7.82183	0.484729	0.172173	0.0619713	1.58241e-99	488.655	TRUE	8694	2471	5582.5
Endo	ENSG00000015479.21	MATR3	chr5	13.6437	0.185162	0.220098	0.0135712	9.33838e-57	287.226	TRUE	6468	4698	5583
Endo	ENSG00000118193.13	KIF14	chr1	10.1232	0.387004	0.210115	0.0382293	2.56287e-62	313.549	TRUE	6890	4276	5583
Endo	ENSG00000040531.17	CTNS	chr17	8.99377	0.231858	0.348688	0.0257799	1.28038e-26	143.155	TRUE	2902	8265	5583.5
Endo	ENSG00000134283.19	PPHLN1	chr12	10.728	0.204228	0.204635	0.019037	6.83469e-66	330.443	TRUE	7143	4024	5583.5
Endo	ENSG00000173011.12	TADA2B	chr4	9.80457	0.29488	0.180882	0.0300757	1.45647e-87	432.498	TRUE	8257	2911	5584
Endo	ENSG00000166922.10	SCG5	chr15	7.15368	0.443604	0.325272	0.0620105	3.29393e-29	155.692	TRUE	3356	7818	5587
Endo	ENSG00000174099.13	MSRB3	chr12	7.30285	0.314524	0.350092	0.0430687	2.42558e-26	141.81	TRUE	2869	8312	5590.5
Endo	ENSG00000168014.19	C2CD3	chr11	10.1299	0.191908	0.246373	0.0189447	2.35118e-45	233.092	TRUE	5494	5687	5590.5
Endo	ENSG00000125817.8	CENPB	chr20	10.2574	0.474586	0.138147	0.0462678	2.79088e-251	1195.75	TRUE	10595	586	5590.5
Endo	ENSG00000105677.13	TMEM147	chr19	10.2126	0.293018	0.19416	0.0286919	4.11785e-74	369.199	TRUE	7613	3570	5591.5
Endo	ENSG00000268858.3	ENSG00000268858	chr20	8.38998	0.298758	0.304673	0.0356089	3.84574e-32	169.832	TRUE	3808	7378	5593
Endo	ENSG00000171295.13	ZNF440	chr19	9.23511	0.210468	0.297605	0.02279	1.98234e-33	176.029	TRUE	4010	7182	5596
Endo	ENSG00000124786.14	SLC35B3	chr6	8.71411	0.241686	0.324328	0.027735	3.38155e-29	155.636	TRUE	3376	7820	5598
Endo	ENSG00000138660.13	AP1AR	chr4	9.3919	0.260008	0.30318	0.0276843	2.19111e-32	171.009	TRUE	3858	7341	5599.5
Endo	ENSG00000291220.2	ENSG00000291220	chr5	8.18468	0.370555	0.394472	0.0452742	2.54695e-22	122.236	TRUE	2148	9051.5	5599.75
Endo	ENSG00000284672.1	ENSG00000284672	chr3	7.11623	0.29506	0.411165	0.041463	3.16534e-21	116.885	TRUE	1942	9261	5601.5
Endo	ENSG00000125304.11	TM9SF2	chr13	12.1117	0.275289	0.204484	0.0227291	1.48847e-65	328.843	TRUE	7153	4052	5602.5
Endo	ENSG00000072415.11	PALS1	chr14	10.4135	0.280558	0.195318	0.0269417	1.0358e-72	362.599	TRUE	7562	3645	5603.5
Endo	ENSG00000105516.11	DBP	chr19	7.55112	0.325265	0.329738	0.043075	1.8545e-28	152.067	TRUE	3279	7930	5604.5
Endo	ENSG00000165588.20	OTX2	chr14	14.4026	0.216476	0.214734	0.0150303	4.73817e-59	298.098	TRUE	6701	4508	5604.5
Endo	ENSG00000181104.7	F2R	chr5	10.26	0.265471	0.195571	0.0258745	1.67651e-72	361.612	TRUE	7551	3658	5604.5
Endo	ENSG00000155366.18	RHOC	chr1	11.832	0.189254	0.195082	0.015995	7.29451e-73	363.319	TRUE	7575	3634	5604.5
Endo	ENSG00000255471.2	PRSS23-AS1	chr11	7.52845	0.329566	0.34766	0.043776	2.04262e-26	142.172	TRUE	2915	8298	5606.5
Endo	ENSG00000144320.15	LNPK	chr2	9.67554	0.301753	0.210631	0.0311872	1.72029e-61	309.638	TRUE	6876	4337	5606.5
Endo	ENSG00000014138.11	POLA2	chr11	10.1831	0.243533	0.204718	0.0239154	3.07248e-65	327.354	TRUE	7135	4079	5607
Endo	ENSG00000293573.1	ENSG00000293573	chr7	6.99624	0.38858	0.356902	0.0555413	2.00671e-25	137.353	TRUE	2735	8485	5610
Endo	ENSG00000163376.11	KBTBD8	chr3	8.11595	0.304569	0.311064	0.0375272	7.65681e-31	163.573	TRUE	3650	7570	5610
Endo	ENSG00000163597.18	SNHG16	chr17	12.7208	0.173324	0.245319	0.0136252	2.75651e-45	232.763	TRUE	5527	5693	5610
Endo	ENSG00000142556.20	ZNF614	chr19	11.4486	0.197769	0.218778	0.0172745	1.1611e-56	286.779	TRUE	6519	4702	5610.5
Endo	ENSG00000156218.14	ADAMTSL3	chr15	7.08418	0.359681	0.294792	0.0507724	9.26295e-34	177.617	TRUE	4086	7137	5611.5
Endo	ENSG00000111319.14	SCNN1A	chr12	9.875	0.255056	0.217209	0.0258284	1.92719e-57	290.474	TRUE	6584	4639	5611.5
Endo	ENSG00000215045.9	GRID2IP	chr7	7.29035	0.331674	0.353023	0.0454949	6.79749e-26	139.634	TRUE	2815	8409	5612
Endo	ENSG00000160959.9	LRRC14	chr8	9.53128	0.458077	0.159231	0.0480604	3.52856e-124	604.037	TRUE	9380	1844	5612
Endo	ENSG00000266173.8	STRADA	chr17	9.70555	0.21617	0.310034	0.0222729	6.01434e-31	164.078	TRUE	3670	7556	5613
Endo	ENSG00000118363.14	SPCS2	chr11	10.7785	0.326093	0.182964	0.0302539	2.71915e-84	417.107	TRUE	8149	3079	5614
Endo	ENSG00000235169.12	SMIM1	chr1	7.10695	0.262849	0.422494	0.0369847	1.8077e-20	113.176	TRUE	1816	9413	5614.5
Endo	ENSG00000164458.11	TBXT	chr6	6.74378	0.322203	0.339941	0.0477778	3.30479e-27	146.009	TRUE	3078	8151	5614.5
Endo	ENSG00000175697.12	GPR156	chr3	7.05353	0.337225	0.375611	0.0478094	1.46028e-23	128.302	TRUE	2437	8793	5615
Endo	ENSG00000289513.3	ENSG00000289513	chr21	6.64665	0.325136	0.34887	0.0489172	3.23654e-26	141.2	TRUE	2894	8339	5616.5
Endo	ENSG00000005961.20	ITGA2B	chr17	7.0532	0.310406	0.414277	0.0440092	7.07598e-21	115.175	TRUE	1912	9323	5617.5
Endo	ENSG00000111145.9	ELK3	chr12	10.5344	0.324325	0.167776	0.0307872	2.22669e-105	516.061	TRUE	8925	2312	5618.5
Endo	ENSG00000104695.14	PPP2CB	chr8	11.9373	0.233483	0.247485	0.0195591	1.96768e-44	228.697	TRUE	5460	5780	5620
Endo	ENSG00000239677.7	PDZRN3-AS1	chr3	6.99156	0.366137	0.381987	0.0523683	5.2431e-23	125.591	TRUE	2330	8912	5621
Endo	ENSG00000179886.6	TIGD5	chr8	8.4695	0.55601	0.138055	0.0656485	3.63267e-238	1134.86	TRUE	10601	641	5621
Endo	ENSG00000196581.12	AJAP1	chr1	11.2052	0.391887	0.151379	0.0349738	2.94838e-148	716.462	TRUE	9828	1422	5625
Endo	ENSG00000164134.15	NAA15	chr4	11.5699	0.193337	0.252839	0.0167104	1.21816e-42	220.16	TRUE	5300	5952	5626
Endo	ENSG00000127947.17	PTPN12	chr7	12.2619	0.239675	0.197986	0.0195462	6.96055e-70	349.27	TRUE	7449	3803	5626
Endo	ENSG00000110344.11	UBE4A	chr11	11.6253	0.180789	0.21678	0.0155513	2.97405e-57	289.581	TRUE	6599	4656	5627.5
Endo	ENSG00000188801.9	ZNF322P1	chr9	6.96491	0.405702	0.499309	0.0582494	1.17726e-17	99.3056	TRUE	1197	10059	5628
Endo	ENSG00000141510.20	TP53	chr17	11.2856	0.187186	0.196352	0.0165863	8.03137e-71	353.694	TRUE	7512	3745	5628.5
Endo	ENSG00000165716.12	DIPK1B	chr9	9.5076	0.237396	0.224545	0.024969	5.34083e-54	274.151	TRUE	6322	4936	5629
Endo	ENSG00000196396.11	PTPN1	chr20	10.6846	0.189836	0.277057	0.0177673	9.74387e-37	191.92	TRUE	4562	6697	5629.5
Endo	ENSG00000134882.17	UBAC2	chr13	11.0214	0.21593	0.182161	0.0195919	8.56873e-85	419.463	TRUE	8199	3060	5629.5
Endo	ENSG00000006634.9	DBF4	chr7	10.0336	0.212698	0.300878	0.0211985	2.47626e-32	170.753	TRUE	3918	7349	5633.5
Endo	ENSG00000125657.5	TNFSF9	chr19	7.05079	0.548226	0.175632	0.0777539	1.79707e-91	450.857	TRUE	8509	2758	5633.5
Endo	ENSG00000159335.19	PTMS	chr12	12.5948	0.412233	0.148179	0.0327304	6.08427e-160	770.976	TRUE	10018	1249	5633.5
Endo	ENSG00000272168.11	CASC15	chr6	10.6844	0.241613	0.271074	0.0226136	6.50325e-38	197.559	TRUE	4745	6523	5634
Endo	ENSG00000116675.16	DNAJC6	chr1	10.3567	0.190044	0.246856	0.0183499	2.387e-44	228.297	TRUE	5480	5789	5634.5
Endo	ENSG00000140398.15	NEIL1	chr15	7.67928	0.306749	0.300232	0.039945	1.99293e-32	171.208	TRUE	3938	7332	5635
Endo	ENSG00000006451.9	RALA	chr7	11.01	0.221549	0.241097	0.0201226	3.57591e-46	236.986	TRUE	5665	5608	5636.5
Endo	ENSG00000105472.15	CLEC11A	chr19	7.07986	0.426813	0.224077	0.0602856	5.56421e-54	274.066	TRUE	6335	4938	5636.5
Endo	ENSG00000188825.17	LINC00910	chr17	7.20117	0.303457	0.336554	0.0421399	2.46488e-27	146.626	TRUE	3150	8127	5638.5
Endo	ENSG00000115419.15	GLS	chr2	10.6988	0.260281	0.32162	0.0243282	6.23886e-29	154.354	TRUE	3428	7851	5639.5
Endo	ENSG00000165899.12	OTOGL	chr12	6.77711	0.389479	0.276043	0.0574698	8.2201e-37	192.276	TRUE	4597	6682	5639.5
Endo	ENSG00000077254.15	USP33	chr1	11.0221	0.183785	0.243752	0.0166741	3.04581e-45	232.557	TRUE	5581	5698	5639.5
Endo	ENSG00000100485.13	SOS2	chr14	10.2448	0.207214	0.239451	0.0202262	1.30828e-46	239.067	TRUE	5721	5560	5640.5
Endo	ENSG00000183309.13	ZNF623	chr8	10.6277	0.226463	0.196338	0.0213088	2.51864e-70	351.355	TRUE	7514	3772	5643
Endo	ENSG00000070371.17	CLTCL1	chr22	8.37879	0.308367	0.252932	0.0368032	2.77208e-42	218.457	TRUE	5298	5990	5644
Endo	ENSG00000048052.26	HDAC9	chr7	6.99565	0.311306	0.35301	0.0444999	1.70562e-25	137.695	TRUE	2816	8478	5647
Endo	ENSG00000152818.20	UTRN	chr6	12.5101	0.23232	0.335883	0.0185705	2.65403e-27	146.471	TRUE	3162	8132	5647
Endo	ENSG00000157870.18	PRXL2B	chr1	9.3668	0.327001	0.183902	0.0349106	5.95065e-82	406.103	TRUE	8110	3185	5647.5
Endo	ENSG00000110693.20	SOX6	chr11	7.08916	0.341239	0.277549	0.0481353	2.18866e-36	190.234	TRUE	4549	6747	5648
Endo	ENSG00000003987.15	MTMR7	chr8	7.24632	0.321176	0.309968	0.0443227	2.09147e-30	161.472	TRUE	3672	7625	5648.5
Endo	ENSG00000145990.11	GFOD1	chr6	6.95418	0.429693	0.243715	0.0617892	5.10381e-45	231.491	TRUE	5583	5716	5649.5
Endo	ENSG00000177337.10	DLGAP1-AS1	chr18	8.23825	0.284248	0.296143	0.0345034	5.6625e-33	173.839	TRUE	4056	7244	5650
Endo	ENSG00000172893.19	DHCR7	chr11	12.2581	0.226435	0.260352	0.0184722	3.11236e-40	208.665	TRUE	5076	6224	5650
Endo	ENSG00000181754.8	AMIGO1	chr1	7.84388	0.364492	0.219373	0.0464683	1.92365e-55	280.999	TRUE	6495	4805	5650
Endo	ENSG00000166794.8	PPIB	chr15	13.4132	0.183181	0.240154	0.0136568	3.42414e-46	237.076	TRUE	5695	5606	5650.5
Endo	ENSG00000180822.13	PSMG4	chr6	8.18296	0.268578	0.332153	0.0328216	1.16376e-27	148.205	TRUE	3233	8071	5652
Endo	ENSG00000065548.20	ZC3H15	chr2	10.9256	0.209513	0.255353	0.0191764	1.97007e-41	214.394	TRUE	5228	6076	5652
Endo	ENSG00000118200.17	CAMSAP2	chr1	11.001	0.206368	0.222525	0.0187589	2.58451e-54	275.644	TRUE	6390	4914	5652
Endo	ENSG00000293238.1	ENSG00000293238	chr11	7.11119	0.322268	0.33384	0.0453184	1.79271e-27	147.294	TRUE	3193	8112	5652.5
Endo	ENSG00000108469.16	RECQL5	chr17	9.57699	0.234156	0.292058	0.0244498	1.16796e-33	177.134	TRUE	4160	7148	5654
Endo	ENSG00000180425.11	C11orf71	chr11	8.31698	0.284214	0.274865	0.0341727	9.23529e-37	192.032	TRUE	4615	6693	5654
Endo	ENSG00000281491.2	DNAJB5-DT	chr9	7.46276	0.423568	0.212814	0.0567576	8.67028e-59	296.857	TRUE	6782	4526	5654
Endo	ENSG00000108557.21	RAI1	chr17	10.9123	0.302097	0.160366	0.0276841	1.12804e-117	573.617	TRUE	9320	1990	5655
Endo	ENSG00000105193.10	RPS16	chr19	13.2757	0.227843	0.20577	0.0171624	3.65028e-63	317.545	TRUE	7087	4226	5656.5
Endo	ENSG00000272973.3	ENSG00000272973	chr22	6.76078	0.316961	0.35424	0.0468824	3.61648e-25	136.112	TRUE	2792	8522	5657
Endo	ENSG00000160785.15	SLC25A44	chr1	10.582	0.202031	0.229219	0.0190919	3.90656e-51	260.564	TRUE	6142	5172	5657
Endo	ENSG00000125944.23	HNRNPR	chr1	12.55	0.202103	0.201427	0.0161039	7.86248e-66	330.153	TRUE	7282	4032	5657
Endo	ENSG00000145014.19	TMEM44	chr3	8.70429	0.255473	0.294249	0.0293502	3.45333e-33	174.871	TRUE	4100	7216	5658
Endo	ENSG00000112902.13	SEMA5A	chr5	12.7288	0.27547	0.238666	0.0216415	1.42337e-46	238.891	TRUE	5751	5566	5658.5
Endo	ENSG00000204388.7	HSPA1B	chr6	10.9559	0.250677	0.20443	0.0228806	6.32659e-64	321.146	TRUE	7157	4169	5663
Endo	ENSG00000170417.16	TMEM182	chr2	7.76783	0.274901	0.391401	0.0353896	5.54853e-22	120.581	TRUE	2196	9131	5663.5
Endo	ENSG00000120868.16	APAF1	chr12	10.8742	0.180226	0.335449	0.0165738	3.42324e-27	145.933	TRUE	3168	8159	5663.5
Endo	ENSG00000276975.4	HYDIN2	chr1	7.1398	0.360624	0.363707	0.050509	4.28937e-24	130.89	TRUE	2617	8711	5664
Endo	ENSG00000164125.17	GASK1B	chr4	6.7716	0.331648	0.322198	0.0489763	1.54243e-28	152.454	TRUE	3417	7914	5665.5
Endo	ENSG00000139117.15	CPNE8	chr12	8.68087	0.294564	0.256981	0.0339325	8.49581e-41	211.364	TRUE	5186	6146	5666
Endo	ENSG00000088538.14	DOCK3	chr3	8.99237	0.425792	0.223059	0.0473503	8.74777e-54	273.133	TRUE	6375	4958	5666.5
Endo	ENSG00000166340.19	TPP1	chr11	11.1654	0.18454	0.241102	0.0165278	1.43853e-45	234.106	TRUE	5664	5670	5667
Endo	ENSG00000168243.12	GNG4	chr1	8.08395	0.326572	0.296758	0.0403976	1.28941e-32	172.119	TRUE	4035	7300	5667.5
Endo	ENSG00000109079.11	TNFAIP1	chr17	10.5001	0.198184	0.220144	0.0188745	8.29704e-55	277.985	TRUE	6466	4869	5667.5
Endo	ENSG00000104313.21	EYA1	chr8	7.44644	0.349888	0.251306	0.0469873	3.32247e-42	218.08	TRUE	5335	6001	5668
Endo	ENSG00000164366.5	CCDC127	chr5	9.49503	0.254789	0.220282	0.0268339	1.01764e-54	277.566	TRUE	6463	4874	5668.5
Endo	ENSG00000055917.18	PUM2	chr2	12.4223	0.189077	0.217696	0.0152207	6.78914e-56	283.141	TRUE	6568	4773	5670.5
Endo	ENSG00000101076.21	HNF4A	chr20	12.1557	0.26371	0.173273	0.0216944	6.63642e-93	457.578	TRUE	8632	2709	5670.5
Endo	ENSG00000168916.17	ZNF608	chr5	12.5731	0.187947	0.1872	0.0149484	6.88297e-78	386.973	TRUE	7947	3397	5672
Endo	ENSG00000142530.12	GARIN5A	chr19	7.36383	0.269699	0.395022	0.0366248	1.54577e-21	118.408	TRUE	2145	9203	5674
Endo	ENSG00000205476.9	CCDC85C	chr14	10.4665	0.264319	0.182238	0.0252539	1.1748e-82	409.416	TRUE	8194	3154	5674
Endo	ENSG00000143228.14	NUF2	chr1	9.57524	0.406032	0.192442	0.0424044	1.58895e-72	361.722	TRUE	7692	3657	5674.5
Endo	ENSG00000164091.13	WDR82	chr3	11.921	0.187718	0.18364	0.0157469	6.01012e-81	401.378	TRUE	8117	3232	5674.5
Endo	ENSG00000153914.17	SREK1	chr5	10.7096	0.217839	0.203764	0.0203406	6.40633e-64	321.12	TRUE	7181	4170	5675.5
Endo	ENSG00000243199.1	RPL6P10	chr4	7.42333	0.405176	0.320477	0.0545814	1.18198e-28	153.014	TRUE	3459	7893	5676
Endo	ENSG00000138463.10	SLC49A4	chr3	9.59778	0.262391	0.267076	0.0273388	4.46033e-38	198.346	TRUE	4859	6494	5676.5
Endo	ENSG00000165916.10	PSMC3	chr11	11.7488	0.213902	0.281936	0.0182063	5.13294e-35	183.66	TRUE	4421	6935	5678
Endo	ENSG00000181690.9	PLAG1	chr8	9.31994	0.225761	0.294605	0.0242235	8.16444e-33	173.075	TRUE	4092	7266	5679
Endo	ENSG00000175093.6	SPSB4	chr3	8.11781	0.293074	0.269234	0.0361026	1.21189e-37	196.265	TRUE	4800	6558	5679
Endo	ENSG00000280649.2	ENSG00000280649	chr1	7.21005	0.35654	0.323778	0.0494504	3.03125e-28	151.033	TRUE	3391	7968	5679.5
Endo	ENSG00000182919.16	C11orf54	chr11	9.65065	0.333827	0.200239	0.0345912	7.10819e-66	330.361	TRUE	7335	4028	5681.5
Endo	ENSG00000168785.9	TSPAN5	chr4	8.09983	0.262632	0.376343	0.0324244	7.49471e-23	124.832	TRUE	2420	8945	5682.5
Endo	ENSG00000149547.16	EI24	chr11	11.6354	0.187692	0.181468	0.0161311	3.1875e-83	412.078	TRUE	8234	3131	5682.5
Endo	ENSG00000110717.14	NDUFS8	chr11	10.4547	0.176903	0.281642	0.016921	5.31425e-35	183.587	TRUE	4429	6938	5683.5
Endo	ENSG00000144619.16	CNTN4	chr3	8.2663	0.300442	0.420826	0.0363454	5.36251e-20	110.853	TRUE	1837	9531	5684
Endo	ENSG00000124659.7	TBCC	chr6	8.98315	0.267359	0.2388	0.0297622	5.10269e-46	236.249	TRUE	5744	5626	5685
Endo	ENSG00000162642.15	C1orf52	chr1	9.22898	0.230898	0.258358	0.0250188	3.38532e-40	208.489	TRUE	5139	6232	5685.5
Endo	ENSG00000154122.15	ANKH	chr5	9.16622	0.300909	0.233665	0.032828	3.96466e-48	246.283	TRUE	5935	5436	5685.5
Endo	ENSG00000131849.15	ZNF132	chr19	6.98916	0.450448	0.190621	0.0644495	1.00343e-73	367.378	TRUE	7786	3587	5686.5
Endo	ENSG00000164244.22	PRRC1	chr5	11.5269	0.267108	0.186938	0.0231726	2.2115e-77	384.589	TRUE	7956	3418	5687
Endo	ENSG00000156398.14	SFXN2	chr10	9.24891	0.25177	0.305689	0.0272216	1.47502e-30	162.204	TRUE	3780	7599	5689.5
Endo	ENSG00000179115.12	FARSA	chr19	10.2031	0.253111	0.208335	0.0248072	1.96144e-60	304.641	TRUE	6973	4407	5690
Endo	ENSG00000287288.2	FRG1BP	chr20	8.92635	0.256039	0.25401	0.0286835	5.0034e-41	212.464	TRUE	5267	6114	5690.5
Endo	ENSG00000056586.17	RC3H2	chr9	11.8481	0.213533	0.21474	0.0180226	6.63335e-57	287.929	TRUE	6699	4687	5693
Endo	ENSG00000147526.21	TACC1	chr8	8.85417	0.265186	0.229575	0.0299504	5.11536e-50	255.259	TRUE	6120	5273	5696.5
Endo	ENSG00000261366.2	MANEA-DT	chr6	9.08904	0.355718	0.288119	0.039137	7.68487e-34	178.006	TRUE	4266	7128	5697
Endo	ENSG00000175105.9	ZNF654	chr3	9.04098	0.247968	0.270632	0.0274272	4.43041e-37	193.566	TRUE	4758	6636	5697
Endo	ENSG00000161179.15	YDJC	chr22	7.86057	0.343977	0.230065	0.0437599	1.11786e-49	253.649	TRUE	6099	5296	5697.5
Endo	ENSG00000204628.13	RACK1	chr5	14.4757	0.177995	0.183137	0.0122962	1.9609e-80	398.962	TRUE	8138	3257	5697.5
Endo	ENSG00000143740.16	SNAP47	chr1	9.83258	0.189105	0.293047	0.0192325	9.0377e-33	172.863	TRUE	4125	7271	5698
Endo	ENSG00000109171.16	SLAIN2	chr4	10.6509	0.204472	0.260111	0.0191976	1.64417e-39	205.208	TRUE	5086	6311	5698.5
Endo	ENSG00000142599.21	RERE	chr1	12.1194	0.189846	0.229953	0.0156647	1.07761e-49	253.724	TRUE	6103	5295	5699
Endo	ENSG00000056291.20	NPFFR2	chr4	6.92532	0.285841	0.387619	0.0412747	7.5169e-22	119.936	TRUE	2245	9156	5700.5
Endo	ENSG00000007047.17	MARK4	chr19	11.1851	0.200386	0.189749	0.0179155	4.59172e-74	368.976	TRUE	7828	3573	5700.5
Endo	ENSG00000132694.21	ARHGEF11	chr1	12.0639	0.185466	0.192217	0.0153737	8.1167e-72	358.383	TRUE	7706	3696	5701
Endo	ENSG00000214455.4	RCN1P2	chr13	6.78032	0.293097	0.438598	0.0432277	4.09111e-19	106.507	TRUE	1665	9739	5702
Endo	ENSG00000165521.17	EML5	chr14	7.98367	0.304513	0.271182	0.038142	6.96427e-37	192.621	TRUE	4740	6672	5706
Endo	ENSG00000011347.11	SYT7	chr11	6.77051	0.333533	0.30648	0.0492626	2.85153e-30	160.822	TRUE	3767	7650	5708.5
Endo	ENSG00000164867.12	NOS3	chr7	7.25068	0.34005	0.254399	0.046899	1.16668e-40	210.704	TRUE	5251	6166	5708.5
Endo	ENSG00000148600.16	CDHR1	chr10	7.39564	0.285633	0.358369	0.0386218	4.12357e-24	130.973	TRUE	2712	8706	5709
Endo	ENSG00000142765.19	SYTL1	chr1	7.07524	0.278511	0.400913	0.0393641	1.00698e-20	114.424	TRUE	2065	9354	5709.5
Endo	ENSG00000256646.8	ENSG00000256646	chr7	8.63641	1.02926	0.133833	0.119177	5.09931e-256	1217.73	TRUE	10850	570	5710
Endo	ENSG00000135069.15	PSAT1	chr9	11.1255	0.210228	0.30892	0.0188961	6.69554e-30	159.029	TRUE	3702	7719	5710.5
Endo	ENSG00000243701.9	DUBR	chr3	8.2603	0.305803	0.241707	0.0370208	2.15483e-44	228.51	TRUE	5639	5782	5710.5
Endo	ENSG00000254876.6	SUGT1P4-STRA6LP	chr9	7.66767	0.438486	0.216686	0.0571863	2.73342e-55	280.276	TRUE	6604	4817	5710.5
Endo	ENSG00000118689.16	FOXO3	chr6	10.823	0.281046	0.162553	0.0259675	3.87575e-109	533.659	TRUE	9208	2214	5711
Endo	ENSG00000127124.16	HIVEP3	chr1	7.40005	0.308023	0.291277	0.0416245	5.47536e-33	173.91	TRUE	4183	7240	5711.5
Endo	ENSG00000197696.10	NMB	chr15	7.52849	0.353375	0.245562	0.0469384	3.53985e-43	222.717	TRUE	5521	5903	5712
Endo	ENSG00000198826.12	ARHGAP11A	chr15	11.3468	0.329656	0.223599	0.0290527	2.6309e-52	266.123	TRUE	6348	5076	5712
Endo	ENSG00000110429.15	FBXO3	chr11	9.07696	0.237715	0.355467	0.0261888	2.15707e-24	132.344	TRUE	2772	8653	5712.5
Endo	ENSG00000116106.13	EPHA4	chr2	10.3077	0.278769	0.163125	0.0270446	1.21521e-107	526.657	TRUE	9175	2250	5712.5
Endo	ENSG00000163703.21	CRELD1	chr3	9.96238	0.246803	0.23264	0.0247735	6.52939e-48	245.253	TRUE	5973	5454	5713.5
Endo	ENSG00000123104.12	ITPR2	chr12	9.51973	0.291862	0.236646	0.0306586	2.96316e-46	237.373	TRUE	5824	5604	5714
Endo	ENSG00000141959.18	PFKL	chr21	12.475	0.196586	0.18734	0.0157585	8.89683e-76	377.036	TRUE	7933	3496	5714.5
Endo	ENSG00000168765.20	GSTM4	chr1	8.72349	0.282483	0.239394	0.0323819	3.70569e-45	232.151	TRUE	5723	5707	5715
Endo	ENSG00000058091.18	CDK14	chr7	8.61108	0.270105	0.300269	0.0313672	2.28956e-31	166.1	TRUE	3937	7495	5716
Endo	ENSG00000250251.7	PKD1P6	chr16	7.44249	0.353597	0.485196	0.0475106	2.93079e-17	97.3448	TRUE	1289	10151	5720
Endo	ENSG00000170469.12	SPATA24	chr5	7.47059	0.254911	0.399791	0.034122	1.02765e-20	114.38	TRUE	2085	9357	5721
Endo	ENSG00000143379.14	SETDB1	chr1	10.8454	0.202896	0.202616	0.0187081	2.82434e-63	318.074	TRUE	7228	4214	5721
Endo	ENSG00000162971.12	TYW5	chr2	9.73075	0.193864	0.264147	0.0199228	3.94442e-38	198.601	TRUE	4957	6487	5722
Endo	ENSG00000293478.2	GFOD3P	chr1	10.089	0.20447	0.256569	0.0202666	6.95589e-40	206.998	TRUE	5195	6258	5726.5
Endo	ENSG00000120699.15	EXOSC8	chr13	10.302	0.248933	0.205051	0.0241635	1.68363e-61	309.683	TRUE	7118	4336	5727
Endo	ENSG00000105443.17	CYTH2	chr19	11.3648	0.231197	0.212109	0.0203432	2.84988e-57	289.669	TRUE	6802	4653	5727.5
Endo	ENSG00000263001.10	GTF2I	chr7	13.206	0.263336	0.152635	0.0199406	6.51096e-132	640.168	TRUE	9760	1695	5727.5
Endo	ENSG00000158292.8	GPR153	chr1	7.61092	0.345115	0.246036	0.0453447	1.12193e-42	220.332	TRUE	5510	5946	5728
Endo	ENSG00000169220.19	RGS14	chr5	8.37513	0.281424	0.29726	0.0336024	1.02089e-31	167.789	TRUE	4015	7445	5730
Endo	ENSG00000134057.16	CCNB1	chr5	11.9537	0.286794	0.172428	0.0239921	1.03272e-90	447.292	TRUE	8676	2784	5730
Endo	ENSG00000263711.7	LINC02864	chr18	7.59753	2.23288	0.127256	0.293895	0	11457.2	TRUE	11276	184.5	5730.25
Endo	ENSG00000159459.13	UBR1	chr15	10.7503	0.196632	0.227838	0.0182909	4.92987e-50	255.335	TRUE	6191	5271	5731
Endo	ENSG00000183087.16	GAS6	chr13	9.9199	0.227236	0.218441	0.0229071	4.31766e-54	274.588	TRUE	6533	4931	5732
Endo	ENSG00000099785.12	MARCHF2	chr19	9.27031	0.288887	0.205014	0.0311626	2.40047e-61	308.956	TRUE	7120	4344	5732
Endo	ENSG00000227542.2	MYO1B-AS1	chr2	7.31465	0.2677	0.401959	0.0365977	1.82608e-20	113.155	TRUE	2052	9414	5733
Endo	ENSG00000139405.17	RITA1	chr12	9.05035	0.311158	0.193353	0.0343808	1.34853e-69	347.914	TRUE	7648	3822	5735
Endo	ENSG00000153187.22	HNRNPU	chr1	14.4328	0.16719	0.229904	0.0115841	7.46757e-49	249.73	TRUE	6106	5367	5736.5
Endo	ENSG00000128626.13	MRPS12	chr19	8.78116	0.31575	0.199737	0.0359577	1.26772e-64	324.445	TRUE	7357	4121	5739
Endo	ENSG00000179242.16	CDH4	chr20	7.35735	0.297789	0.332076	0.040475	1.02218e-26	143.629	TRUE	3235	8250	5742.5
Endo	ENSG00000100528.13	CNIH1	chr14	10.3439	0.286091	0.191422	0.027658	7.26632e-71	353.899	TRUE	7742	3743	5742.5
Endo	ENSG00000011638.12	LDAF1	chr16	9.39875	0.241476	0.26611	0.0256923	2.11183e-37	195.108	TRUE	4893	6594	5743.5
Endo	ENSG00000205959.4	ENSG00000205959	chr4	6.9748	0.303127	0.42622	0.0434603	2.86327e-19	107.269	TRUE	1779	9709	5744
Endo	ENSG00000176994.12	SMCR8	chr17	11.1258	0.269119	0.165489	0.0241887	1.10727e-100	494.066	TRUE	9051	2438	5744.5
Endo	ENSG00000218739.11	CEBPZOS	chr2	9.7443	0.243711	0.282995	0.0250106	5.45674e-34	178.722	TRUE	4389	7101	5745
Endo	ENSG00000291084.2	ALOX12P2	chr17	8.18314	0.386796	0.238124	0.0472674	5.27015e-45	231.424	TRUE	5772	5719	5745.5
Endo	ENSG00000301381.1	ENSG00000301381	chr6	7.70705	0.285077	0.321931	0.0369891	1.09162e-27	148.339	TRUE	3425	8068	5746.5
Endo	ENSG00000251364.10	SYT9-AS1	chr11	8.60206	0.288965	0.272477	0.0335925	5.30757e-36	188.387	TRUE	4688	6807	5747.5
Endo	ENSG00000169189.18	NSMCE1	chr16	9.51806	0.218831	0.263827	0.0229912	7.1815e-38	197.352	TRUE	4965	6530	5747.5
Endo	ENSG00000084207.19	GSTP1	chr11	13.5537	0.186984	0.176527	0.0137958	1.19716e-85	423.482	TRUE	8475	3020	5747.5
Endo	ENSG00000274979.1	ENSG00000274979	chr12	7.74086	0.364001	0.294925	0.0470233	6.17025e-32	168.841	TRUE	4081	7415	5748
Endo	ENSG00000173915.17	ATP5MK	chr10	11.1517	0.229817	0.289065	0.0206082	6.91534e-33	173.421	TRUE	4240	7259	5749.5
Endo	ENSG00000175115.13	PACS1	chr11	11.9772	0.282521	0.133137	0.0235883	2.05075e-246	1173.15	TRUE	10893	607	5750
Endo	ENSG00000293164.1	ENSG00000293164	chr20	9.58135	0.392484	0.142308	0.0409634	1.30061e-165	797.427	TRUE	10337	1165	5751
Endo	ENSG00000163319.12	MRPS18C	chr4	9.32487	0.223977	0.303103	0.0240193	2.54309e-30	161.061	TRUE	3860	7643	5751.5
Endo	ENSG00000205758.13	CRYZL1	chr21	9.18547	0.251503	0.265428	0.0273805	1.72906e-37	195.523	TRUE	4917	6586	5751.5
Endo	ENSG00000064726.11	BTBD1	chr15	10.5584	0.242098	0.22202	0.0229295	3.96369e-52	265.277	TRUE	6409	5095	5752
Endo	ENSG00000177697.20	CD151	chr11	10.9671	0.271642	0.156962	0.0247688	2.52317e-117	571.985	TRUE	9510	1995	5752.5
Endo	ENSG00000182400.16	TRAPPC6B	chr14	10.4805	0.26533	0.311893	0.0253167	9.55395e-29	153.461	TRUE	3628	7878	5753
Endo	ENSG00000290762.2	ENSG00000290762	chr3	8.29341	0.392916	0.25854	0.0473769	5.77498e-39	202.599	TRUE	5136	6370	5753
Endo	ENSG00000151553.16	FHIP2A	chr10	10.2501	0.216073	0.233723	0.02108	1.63791e-46	238.6	TRUE	5933	5575	5754
Endo	ENSG00000073008.17	PVR	chr19	10.4886	0.273568	0.168311	0.0260823	1.04382e-95	470.733	TRUE	8902	2608	5755
Endo	ENSG00000133065.12	SLC41A1	chr1	10.3647	0.208476	0.220399	0.0201141	1.2198e-52	267.705	TRUE	6459	5053.5	5756.25
Endo	ENSG00000183853.19	KIRREL1	chr1	10.7916	0.2299	0.2272	0.0213035	9.94102e-50	253.891	TRUE	6221	5292	5756.5
Endo	ENSG00000131469.16	RPL27	chr17	12.9041	0.191347	0.229487	0.0148284	1.17378e-48	248.796	TRUE	6128	5386	5757
Endo	ENSG00000215374.7	FAM66B	chr8	7.31256	0.417807	0.214029	0.0571356	8.73714e-56	282.623	TRUE	6736	4779.5	5757.75
Endo	ENSG00000100271.18	TTLL1	chr22	8.00776	0.250697	0.322704	0.0313068	1.97278e-27	147.094	TRUE	3409	8114	5761.5
Endo	ENSG00000184441.4	ENSG00000184441	chr21	7.74485	0.268487	0.322057	0.0346665	1.54186e-27	147.611	TRUE	3422	8101.5	5761.75
Endo	ENSG00000088876.14	ZNF343	chr20	8.98426	0.211026	0.307206	0.0234884	2.0173e-29	156.719	TRUE	3742	7786	5764
Endo	ENSG00000101337.17	TM9SF4	chr20	11.5011	0.167712	0.205852	0.0145822	8.10535e-60	301.729	TRUE	7083	4445	5764
Endo	ENSG00000097096.11	SYDE2	chr1	9.26138	0.228844	0.255649	0.0247095	1.65943e-39	205.189	TRUE	5221	6312	5766.5
Endo	ENSG00000183273.8	CCDC60	chr12	7.74679	0.349974	0.235305	0.0451766	1.1929e-45	234.493	TRUE	5871	5662	5766.5
Endo	ENSG00000106536.21	POU6F2	chr7	7.72045	0.349688	0.273497	0.0452938	1.59705e-35	186.092	TRUE	4663	6872	5767.5
Endo	ENSG00000204580.15	DDR1	chr6	12.2147	0.172371	0.217595	0.0141118	1.14122e-53	272.587	TRUE	6573	4965	5769
Endo	ENSG00000215695.2	RSC1A1	chr1	7.82867	0.787799	0.157263	0.10063	2.08152e-115	563.013	TRUE	9493	2046	5769.5
Endo	ENSG00000131375.11	CAPN7	chr3	10.1631	0.185491	0.272678	0.0182514	1.23663e-35	186.625	TRUE	4683	6857	5770
Endo	ENSG00000228049.8	POLR2J2	chr7	7.22485	0.38243	0.420092	0.0529325	2.55305e-19	107.514	TRUE	1843	9699	5771
Endo	ENSG00000110881.13	ASIC1	chr12	7.42039	0.309908	0.298679	0.0417644	7.57522e-31	163.596	TRUE	3977	7569	5773
Endo	ENSG00000135070.15	ISCA1	chr9	9.76857	0.242767	0.232675	0.0248518	1.63258e-46	238.607	TRUE	5972	5574	5773
Endo	ENSG00000147364.18	FBXO25	chr8	8.65422	0.264898	0.295227	0.0306091	1.64108e-31	166.796	TRUE	4074	7473	5773.5
Endo	ENSG00000185896.12	LAMP1	chr13	12.2983	0.165266	0.233119	0.0134381	2.6151e-46	237.632	TRUE	5952	5597	5774.5
Endo	ENSG00000287596.2	ENSG00000287596	chr15	7.06848	0.356741	0.300498	0.0504693	2.05579e-30	161.508	TRUE	3929	7623	5776
Endo	ENSG00000154127.10	UBASH3B	chr11	7.68324	0.30885	0.268548	0.0401979	1.81472e-36	190.625	TRUE	4819	6733	5776
Endo	ENSG00000134744.15	TUT4	chr1	12.8898	0.209439	0.191413	0.0162485	9.05989e-70	348.729	TRUE	7744	3810	5777
Endo	ENSG00000139133.7	ALG10	chr12	9.05687	0.272457	0.300643	0.030083	2.25419e-30	161.314	TRUE	3924	7632	5778
Endo	ENSG00000069020.19	MAST4	chr5	8.82808	0.253175	0.271948	0.0286784	1.03362e-35	187	TRUE	4715	6843	5779
Endo	ENSG00000075702.19	WDR62	chr19	10.143	0.264018	0.192106	0.0260296	6.23723e-69	344.784	TRUE	7712	3847	5779.5
Endo	ENSG00000169047.7	IRS1	chr2	9.46509	0.396453	0.14981	0.0418858	1.18419e-134	652.969	TRUE	9917	1642	5779.5
Endo	ENSG00000204370.15	SDHD	chr11	9.90459	0.239409	0.285996	0.0241715	4.64058e-33	174.254	TRUE	4328	7232	5780
Endo	ENSG00000148516.24	ZEB1	chr10	7.22524	0.371509	0.265383	0.0514182	4.91047e-37	193.35	TRUE	4919	6647	5783
Endo	ENSG00000169926.12	KLF13	chr15	9.89031	0.288412	0.203557	0.029161	6.07353e-61	307.048	TRUE	7192	4374	5783
Endo	ENSG00000172830.14	SSH3	chr11	9.64658	0.228063	0.286052	0.0236419	5.49565e-33	173.902	TRUE	4327	7241	5784
Endo	ENSG00000107290.15	SETX	chr9	12.0865	0.229376	0.266504	0.0189778	8.75876e-37	192.143	TRUE	4882	6689	5785.5
Endo	ENSG00000189339.13	SLC35E2B	chr1	11.2424	0.249791	0.1464	0.0222187	1.42868e-146	708.588	TRUE	10117	1455	5786
Endo	ENSG00000130005.14	GAMT	chr19	8.89998	0.243316	0.26615	0.027339	8.68061e-37	192.162	TRUE	4888	6687	5787.5
Endo	ENSG00000196159.14	FAT4	chr4	7.05909	0.319657	0.362772	0.045283	7.83339e-23	124.738	TRUE	2630	8950	5790
Endo	ENSG00000109065.13	NAT9	chr17	9.34266	0.232812	0.312009	0.0249192	2.6784e-28	151.293	TRUE	3622	7960	5791
Endo	ENSG00000175893.14	ZDHHC21	chr9	10.2523	0.321302	0.224688	0.0313396	4.52212e-50	255.514	TRUE	6318	5265	5791.5
Endo	ENSG00000181274.7	FRAT2	chr10	9.54258	0.336261	0.159164	0.035238	1.75774e-109	535.272	TRUE	9386	2198	5792
Endo	ENSG00000152795.19	HNRNPDL	chr4	12.9821	0.217915	0.176588	0.0167859	1.41994e-83	413.729	TRUE	8471	3114	5792.5
Endo	ENSG00000176428.7	VPS37D	chr7	7.59283	0.431394	0.191318	0.0568159	3.02079e-69	346.266	TRUE	7752	3834	5793
Endo	ENSG00000107372.14	ZFAND5	chr9	11.5834	0.183438	0.212978	0.0158363	2.66482e-55	280.329	TRUE	6773	4815	5794
Endo	ENSG00000103502.15	CDIPT	chr16	10.5285	0.36035	0.140964	0.0342261	2.36211e-165	796.206	TRUE	10413	1176	5794.5
Endo	ENSG00000231607.16	DLEU2	chr13	7.77897	0.29297	0.334999	0.0376618	7.53147e-26	139.418	TRUE	3176	8418	5797
Endo	ENSG00000012983.13	MAP4K5	chr14	10.4284	0.209184	0.207244	0.0200592	2.87319e-58	294.388	TRUE	7025	4574	5799.5
Endo	ENSG00000278828.2	H3C10	chr6	10.3218	0.49465	0.139621	0.047923	2.85447e-171	823.796	TRUE	10500	1100	5800
Endo	ENSG00000135549.17	PKIB	chr6	10.1408	0.626735	0.124828	0.0618035	0	1680.5	TRUE	11418	184.5	5801.25
Endo	ENSG00000130413.17	STK33	chr11	8.74311	0.294021	0.238251	0.0336289	8.12194e-44	225.766	TRUE	5768	5835	5801.5
Endo	ENSG00000088882.9	CPXM1	chr20	11.0155	0.261281	0.171259	0.0237194	9.7016e-89	438.025	TRUE	8742	2863	5802.5
Endo	ENSG00000153574.10	RPIA	chr2	9.52546	0.198779	0.284677	0.0208681	6.82409e-33	173.449	TRUE	4350	7257	5803.5
Endo	ENSG00000104936.21	DMPK	chr19	9.44209	0.289836	0.32673	0.0306962	1.53732e-26	142.77	TRUE	3328	8280	5804
Endo	ENSG00000148840.12	PPRC1	chr10	10.9599	0.222298	0.166281	0.0202828	9.46379e-96	470.932	TRUE	9001	2607	5804
Endo	ENSG00000274265.6	ENSG00000274265	chr1	9.13089	0.451231	0.141722	0.049418	9.78265e-161	774.675	TRUE	10369	1239.5	5804.25
Endo	ENSG00000257354.2	MIRLET7IHG	chr12	8.72577	0.379184	0.350623	0.0434557	7.88887e-24	129.603	TRUE	2861	8749	5805
Endo	ENSG00000234224.3	TMEM229A	chr7	6.95024	0.353118	0.298358	0.0508066	2.05664e-30	161.507	TRUE	3988	7624	5806
Endo	ENSG00000249087.10	ZNF436-AS1	chr1	8.28221	0.2989	0.292496	0.0360895	1.50968e-31	166.971	TRUE	4151	7468	5809.5
Endo	ENSG00000130545.16	CRB3	chr19	9.15978	0.29054	0.245958	0.0317191	4.55995e-41	212.657	TRUE	5513	6106	5809.5
Endo	ENSG00000109606.14	DHX15	chr4	12.2842	0.175227	0.173393	0.0142645	2.58525e-86	426.611	TRUE	8629	2990	5809.5
Endo	ENSG00000100503.28	NIN	chr14	7.94769	0.276962	0.329862	0.0348481	3.61221e-26	140.97	TRUE	3276	8345	5810.5
Endo	ENSG00000256028.2	ENSG00000256028	chr12	8.20138	0.368632	0.273887	0.0449475	9.02811e-35	182.48	TRUE	4648	6973	5810.5
Endo	ENSG00000213047.14	DENND1B	chr1	9.34723	0.240103	0.277949	0.0256871	4.72021e-34	179.025	TRUE	4533	7092	5812.5
Endo	ENSG00000139636.17	LMBR1L	chr12	9.96698	0.215524	0.269549	0.0216238	9.15429e-36	187.252	TRUE	4788	6837	5812.5
Endo	ENSG00000138623.10	SEMA7A	chr15	9.53491	0.263753	0.234947	0.0276618	8.52349e-45	230.427	TRUE	5883	5747	5815
Endo	ENSG00000178951.10	ZBTB7A	chr19	9.88338	0.328736	0.156006	0.0332615	2.04214e-114	558.379	TRUE	9568	2065	5816.5
Endo	ENSG00000162949.17	CAPN13	chr2	9.54632	0.310968	0.196867	0.0325747	2.32102e-64	323.203	TRUE	7497	4141	5819
Endo	ENSG00000230530.3	LIMD1-AS1	chr3	9.81752	0.215515	0.275481	0.0219521	1.94236e-34	180.88	TRUE	4608	7031	5819.5
Endo	ENSG00000174695.10	TMEM167A	chr5	11.8703	0.322729	0.167989	0.0271878	2.12817e-92	455.203	TRUE	8912	2728	5820
Endo	ENSG00000267530.6	LINC01836	chr19	7.70441	0.307037	0.276539	0.0398521	3.21306e-34	179.829	TRUE	4578	7063	5820.5
Endo	ENSG00000239779.8	WBP1	chr2	10.6418	0.250067	0.254345	0.0234985	7.58281e-39	202.032	TRUE	5254	6389	5821.5
Endo	ENSG00000138767.15	CNOT6L	chr4	10.0149	0.224236	0.232803	0.0223903	1.98602e-45	233.441	TRUE	5963	5680	5821.5
Endo	ENSG00000128039.14	SRD5A3	chr4	9.27841	0.352103	0.17104	0.0379486	3.16935e-88	435.61	TRUE	8760	2883	5821.5
Endo	ENSG00000161996.20	WDR90	chr16	9.29698	0.356053	0.256404	0.0382977	1.92836e-38	200.091	TRUE	5202	6442	5822
Endo	ENSG00000186908.16	ZDHHC17	chr12	9.81509	0.231693	0.256617	0.0236058	2.10027e-38	199.912	TRUE	5194	6451	5822.5
Endo	ENSG00000132563.18	REEP2	chr5	8.71464	0.346765	0.199431	0.0397911	1.86422e-62	314.202	TRUE	7377	4268	5822.5
Endo	ENSG00000155090.16	KLF10	chr8	8.36101	0.289495	0.279636	0.0346245	1.43296e-33	176.707	TRUE	4484	7162	5823
Endo	ENSG00000176853.17	FAM91A1	chr8	10.3965	0.248015	0.186781	0.0238556	4.9516e-72	359.394	TRUE	7962	3685	5823.5
Endo	ENSG00000198467.17	TPM2	chr9	12.2518	0.299433	0.152555	0.0244399	6.4668e-123	598.119	TRUE	9766	1882	5824
Endo	ENSG00000087258.18	GNAO1	chr16	7.97438	0.259793	0.343634	0.0325785	2.27817e-24	132.229	TRUE	2994	8656	5825
Endo	ENSG00000136425.15	CIB2	chr15	9.77896	0.239656	0.213355	0.0245073	1.66933e-54	276.548	TRUE	6761	4889	5825
Endo	ENSG00000136247.16	ZDHHC4	chr7	10.1662	0.229382	0.238771	0.0225632	3.88505e-43	222.525	TRUE	5745	5907	5826
Endo	ENSG00000185924.7	RTN4RL1	chr17	10.6725	0.329622	0.163202	0.0308851	3.71494e-99	486.915	TRUE	9169	2484	5826.5
Endo	ENSG00000081154.12	PCNP	chr3	12.1089	0.254404	0.255192	0.0210097	1.30257e-38	200.907	TRUE	5234	6420	5827
Endo	ENSG00000095059.18	DHPS	chr19	10.0206	0.205515	0.243391	0.0205092	1.31273e-41	215.234	TRUE	5592	6062	5827
Endo	ENSG00000140718.23	FTO	chr16	11.0632	0.224082	0.187205	0.0202546	1.46356e-71	357.177	TRUE	7946	3709	5827.5
Endo	ENSG00000109472.15	CPE	chr4	13.5016	0.212478	0.180221	0.0157373	4.97383e-78	387.641	TRUE	8273	3384	5828.5
Endo	ENSG00000203644.3	ENSG00000203644	chr3	7.17935	0.285058	0.373335	0.0397052	1.15322e-21	119.028	TRUE	2472	9186	5829
Endo	ENSG00000166454.11	ATMIN	chr16	11.3667	0.192694	0.212949	0.0169525	1.41706e-54	276.885	TRUE	6774	4884	5829
Endo	ENSG00000286971.2	ENSG00000286971	chr2	6.7024	0.319824	0.351591	0.0477178	1.71335e-23	127.961	TRUE	2842	8817	5829.5
Endo	ENSG00000117016.11	RIMS3	chr1	9.61206	0.219683	0.269432	0.0228549	1.55192e-35	186.152	TRUE	4790	6869	5829.5
Endo	ENSG00000308602.1	ENSG00000308602	chr12	6.9835	0.381444	0.324184	0.0546208	1.53588e-26	142.772	TRUE	3381	8279	5830
Endo	ENSG00000003756.18	RBM5	chr3	11.4073	0.306524	0.152079	0.0268708	2.27495e-123	600.242	TRUE	9791	1870	5830.5
Endo	ENSG00000120457.13	KCNJ5	chr11	7.64889	0.33694	0.311647	0.0440508	6.57115e-28	149.407	TRUE	3638	8027	5832.5
Endo	ENSG00000204172.12	AGAP9	chr10	7.50637	0.459445	0.231424	0.0612073	8.98572e-46	235.079	TRUE	6019	5649	5834
Endo	ENSG00000256684.2	LINC02737	chr11	6.81866	0.368098	0.242137	0.0539839	8.03356e-42	216.252	TRUE	5630	6039	5834.5
Endo	ENSG00000188013.7	MEIS3P2	chr17	8.48455	0.308887	0.247032	0.0364059	2.15837e-40	209.427	TRUE	5472	6199	5835.5
Endo	ENSG00000181751.11	MACIR	chr5	9.55904	0.242039	0.290154	0.0253205	1.43313e-31	167.08	TRUE	4210	7462	5836
Endo	ENSG00000132326.13	PER2	chr2	9.59569	0.262726	0.18629	0.0273796	3.80735e-72	359.932	TRUE	7993	3680	5836.5
Endo	ENSG00000145824.14	CXCL14	chr5	6.83081	0.32738	0.332372	0.047927	1.16764e-25	138.493	TRUE	3225	8452	5838.5
Endo	ENSG00000178567.8	EPM2AIP1	chr3	10.2567	0.289609	0.19559	0.0282362	1.58488e-64	323.986	TRUE	7547	4130	5838.5
Endo	ENSG00000171241.10	SHCBP1	chr16	9.0289	0.236261	0.292756	0.0261672	4.65469e-31	164.615	TRUE	4141	7539	5840
Endo	ENSG00000165410.15	CFL2	chr14	9.11715	0.266716	0.250748	0.0292543	2.34098e-39	204.475	TRUE	5355	6326	5840.5
Endo	ENSG00000244405.9	ETV5	chr3	9.83073	0.270546	0.202047	0.0275204	4.31786e-60	303.02	TRUE	7249	4432	5840.5
Endo	ENSG00000140950.17	MEAK7	chr16	10.0341	0.229073	0.209107	0.0228294	2.47846e-56	285.215	TRUE	6945	4737	5841
Endo	ENSG00000070814.23	TCOF1	chr5	11.7133	0.292333	0.156266	0.0249573	1.00929e-111	545.771	TRUE	9550	2132	5841
Endo	ENSG00000139835.15	GRTP1	chr13	8.86069	0.233517	0.288989	0.0263542	9.7989e-32	167.875	TRUE	4243	7440	5841.5
Endo	ENSG00000198791.13	CNOT7	chr8	11.9587	0.231354	0.262974	0.0193461	8.73019e-37	192.15	TRUE	4999	6688	5843.5
Endo	ENSG00000174953.15	DHX36	chr3	11.2459	0.179976	0.21183	0.0160037	1.04308e-54	277.515	TRUE	6813	4875	5844
Endo	ENSG00000182827.10	ACBD3	chr1	10.964	0.24145	0.201935	0.0220221	4.00393e-60	303.175	TRUE	7260	4430	5845
Endo	ENSG00000253802.3	SIRLNT	chr8	7.13624	0.325711	0.341029	0.0456417	1.84176e-24	132.679	TRUE	3057	8634	5845.5
Endo	ENSG00000185127.7	C6orf120	chr6	10.2891	0.248747	0.216864	0.0241758	3.92906e-52	265.295	TRUE	6597	5094	5845.5
Endo	ENSG00000114023.16	FAM162A	chr3	9.87802	0.239704	0.217181	0.0242664	5.39e-52	264.642	TRUE	6585	5110	5847.5
Endo	ENSG00000302670.1	ENSG00000302670	chr13	6.96369	0.286056	0.371717	0.0410782	1.21901e-21	118.91	TRUE	2506	9190	5848
Endo	ENSG00000070010.20	UFD1	chr22	10.4108	0.317282	0.164887	0.0304763	1.73731e-95	469.691	TRUE	9077	2620	5848.5
Endo	ENSG00000302206.1	ENSG00000302206	chr3	7.53274	0.450412	0.25971	0.0597938	2.18879e-37	195.033	TRUE	5102	6596	5849
Endo	ENSG00000164086.10	DUSP7	chr3	9.37063	0.434268	0.131302	0.0463436	3.34503e-231	1102.51	TRUE	11022	676	5849
Endo	ENSG00000068305.20	MEF2A	chr15	9.95924	0.20509	0.282046	0.020593	1.08429e-32	172.482	TRUE	4417	7283	5850
Endo	ENSG00000167470.15	MIDN	chr19	12.9187	0.404286	0.123328	0.0312945	0	1995.56	TRUE	11516	184.5	5850.25
Endo	ENSG00000274211.6	SOCS7	chr17	10.5992	0.22654	0.189003	0.0213733	4.70156e-69	345.362	TRUE	7859	3842	5850.5
Endo	ENSG00000112667.14	DNPH1	chr6	8.92643	0.274519	0.23253	0.0307535	5.33247e-45	231.399	TRUE	5982	5721	5851.5
Endo	ENSG00000144642.23	RBMS3	chr3	6.91659	0.317169	0.324829	0.0458563	3.23694e-26	141.2	TRUE	3364	8340	5852
Endo	ENSG00000278254.5	ENSG00000278254	chr7	6.93106	0.324681	0.29795	0.0468443	5.73792e-30	159.354	TRUE	4000	7706	5853
Endo	ENSG00000167654.19	ATCAY	chr19	7.24318	0.347084	0.257429	0.0479187	9.83981e-38	196.7	TRUE	5166	6540	5853
Endo	ENSG00000157216.18	SSBP3	chr1	13.3282	0.187042	0.165033	0.0140336	6.61949e-95	466.966	TRUE	9068	2640	5854
Endo	ENSG00000117461.16	PIK3R3	chr1	10.0628	0.2616	0.205676	0.0259966	1.13808e-57	291.557	TRUE	7089	4622	5855.5
Endo	ENSG00000270959.3	LPP-AS2	chr3	7.36109	0.278671	0.360131	0.0378573	2.10733e-22	122.639	TRUE	2679	9033	5856
Endo	ENSG00000112029.10	FBXO5	chr6	10.3082	0.210184	0.269607	0.02039	4.66263e-35	183.861	TRUE	4786	6926	5856
Endo	ENSG00000297146.1	ENSG00000297146	chr8	7.0252	0.303086	0.346855	0.0431427	1.31631e-23	128.521	TRUE	2928	8785	5856.5
Endo	ENSG00000276027.1	RNU12	chr22	7.84637	0.562835	0.658102	0.0717319	1.6455e-13	78.6166	TRUE	554	11160	5857
Endo	ENSG00000289604.1	CTAGE8	chr7	6.99991	0.891454	0.965967	0.127352	3.91728e-12	71.654	TRUE	144	11572	5858
Endo	ENSG00000072571.21	HMMR	chr5	11.1655	0.310008	0.202746	0.0277647	3.60615e-59	298.661	TRUE	7222	4495	5858.5
Endo	ENSG00000105650.23	PDE4C	chr19	6.6654	0.347136	0.366878	0.0520803	6.62436e-22	120.205	TRUE	2579	9144	5861.5
Endo	ENSG00000185339.11	TCN2	chr22	10.9935	0.215677	0.182496	0.0196186	1.43145e-74	371.36	TRUE	8179	3547.5	5863.25
Endo	ENSG00000177791.13	MYOZ1	chr10	7.38339	0.286379	0.351224	0.038787	3.28737e-23	126.579	TRUE	2851	8876	5863.5
Endo	ENSG00000237441.11	RGL2	chr6	10.4149	0.180501	0.278785	0.0173309	3.58884e-33	174.79	TRUE	4509	7218	5863.5
Endo	ENSG00000233024.7	NPIPA9	chr16	8.5703	0.484833	0.550752	0.0565713	9.73025e-15	84.7849	TRUE	917	10815	5866
Endo	ENSG00000119185.14	ITGB1BP1	chr2	9.34759	0.294877	0.188977	0.0315458	2.5981e-68	341.865	TRUE	7860	3874	5867
Endo	ENSG00000047932.15	GOPC	chr6	10.4121	0.339246	0.157173	0.0325817	3.87297e-108	528.981	TRUE	9496	2238	5867
Endo	ENSG00000177425.12	PAWR	chr12	11.5139	0.190653	0.232418	0.0165585	8.69074e-45	230.387	TRUE	5988	5748	5868
Endo	ENSG00000256525.9	POLG2	chr17	8.7685	0.236366	0.308948	0.0269563	7.67687e-28	149.08	TRUE	3701	8040	5870.5
Endo	ENSG00000186010.20	NDUFA13	chr19	11.3424	0.193358	0.228478	0.0170473	1.52884e-46	238.744	TRUE	6173	5569	5871
Endo	ENSG00000181991.17	MRPS11	chr15	9.17855	0.207226	0.286867	0.0225772	9.55819e-32	167.928	TRUE	4306	7437	5871.5
Endo	ENSG00000156140.11	ADAMTS3	chr4	8.12802	0.264003	0.301853	0.0324807	7.0013e-29	154.113	TRUE	3889	7858	5873.5
Endo	ENSG00000102786.16	INTS6	chr13	10.8238	0.166235	0.242929	0.0153582	8.37569e-41	211.394	TRUE	5605	6143	5874
Endo	ENSG00000293467.1	ENSG00000293467	chr6	7.90504	0.495215	0.477963	0.0626454	3.46262e-16	92.0193	TRUE	1336	10414	5875
Endo	ENSG00000291066.2	ENSG00000291066	chr16	8.04929	0.279303	0.264181	0.034699	4.31554e-36	188.817	TRUE	4954	6796	5875
Endo	ENSG00000103227.20	LMF1	chr16	8.27123	0.222952	0.344128	0.0269551	9.47229e-24	129.216	TRUE	2989	8765	5877
Endo	ENSG00000224417.2	ENSG00000224417	chr6	8.21827	0.2534	0.298367	0.0308338	1.62226e-29	157.177	TRUE	3987	7769	5878
Endo	ENSG00000299322.1	ENSG00000299322	chr8	7.51769	0.399732	0.355816	0.0531722	1.26223e-22	123.726	TRUE	2764	8994	5879
Endo	ENSG00000107338.11	SHB	chr9	10.1942	0.342584	0.175257	0.0336059	4.71458e-81	401.873	TRUE	8530	3229	5879.5
Endo	ENSG00000177728.18	TMEM94	chr17	10.4565	0.249839	0.211939	0.0238931	7.68339e-54	273.4	TRUE	6808	4953	5880.5
Endo	ENSG00000012048.27	BRCA1	chr17	10.2263	0.317926	0.16592	0.0310889	5.05562e-92	453.44	TRUE	9022	2741	5881.5
Endo	ENSG00000286279.3	ENSG00000286279	chr12	6.87026	0.326628	0.299361	0.0475422	2.76754e-29	156.057	TRUE	3958	7806	5882
Endo	ENSG00000099282.11	TSPAN15	chr10	8.38388	0.286752	0.264418	0.0342027	6.51976e-36	187.959	TRUE	4946	6818	5882
Endo	ENSG00000215717.8	TMEM167B	chr1	9.68271	0.238823	0.293269	0.0246649	2.68323e-30	160.949	TRUE	4122	7647	5884.5
Endo	ENSG00000169032.12	MAP2K1	chr15	12.0433	0.201148	0.197692	0.016702	7.46761e-62	311.352	TRUE	7458	4312	5885
Endo	ENSG00000188186.11	LAMTOR4	chr7	10.3022	0.245328	0.181309	0.0238131	4.66879e-75	373.648	TRUE	8242	3529	5885.5
Endo	ENSG00000063322.16	MED29	chr19	10.3624	0.236207	0.172526	0.0227946	6.61755e-84	415.287	TRUE	8670	3101	5885.5
Endo	ENSG00000272047.5	GTF2H5	chr6	9.68078	0.219094	0.314579	0.0226318	6.00873e-27	144.748	TRUE	3571	8202	5886.5
Endo	ENSG00000291112.2	ENSG00000291112	chr6	9.38211	0.272553	0.318889	0.0290503	1.79354e-26	142.446	TRUE	3486	8288	5887
Endo	ENSG00000263465.5	SRSF8	chr11	9.15793	0.240402	0.2328	0.0262507	4.51986e-44	226.979	TRUE	5964	5810	5887
Endo	ENSG00000162636.17	EEIG2	chr1	9.74529	0.325136	0.176886	0.0333634	3.52601e-79	393.055	TRUE	8456	3319	5887.5
Endo	ENSG00000040487.14	SLC66A1	chr1	8.80346	0.282547	0.199022	0.032095	9.2428e-61	306.187	TRUE	7393	4384	5888.5
Endo	ENSG00000127831.12	VIL1	chr2	11.6796	0.524277	0.128879	0.0448883	2.80321e-247	1177.17	TRUE	11175	603	5889
Endo	ENSG00000126822.19	PLEKHG3	chr14	9.77832	0.212382	0.254656	0.0217196	9.55881e-38	196.76	TRUE	5246	6539	5892.5
Endo	ENSG00000196678.15	ERI2	chr16	9.21672	0.253322	0.232003	0.027485	2.23129e-44	228.437	TRUE	6000	5785	5892.5
Endo	ENSG00000279117.1	ENSG00000279117	chr11	7.79437	0.904878	0.840816	0.116094	3.43714e-12	71.9436	TRUE	235	11551	5893
Endo	ENSG00000227124.13	ZNF717	chr3	9.39859	0.25886	0.248558	0.0275424	5.5438e-39	202.684	TRUE	5420	6368	5894
Endo	ENSG00000073350.15	LLGL2	chr17	10.7439	0.253231	0.215694	0.0235697	1.48439e-51	262.558	TRUE	6652	5137	5894.5
Endo	ENSG00000120899.19	PTK2B	chr8	7.99464	0.247849	0.360731	0.0310019	4.80953e-22	120.884	TRUE	2671	9119	5895
Endo	ENSG00000164163.12	ABCE1	chr4	11.0361	0.191313	0.246197	0.0173352	1.03819e-39	206.164	TRUE	5506	6284	5895
Endo	ENSG00000099290.18	WASHC2A	chr10	10.8646	0.193191	0.241785	0.0177817	1.03534e-40	210.953	TRUE	5637	6157	5897
Endo	ENSG00000237187.10	NR2F1-AS1	chr5	6.97094	0.29825	0.387883	0.0427849	6.98097e-20	110.289	TRUE	2239	9556	5897.5
Endo	ENSG00000158864.14	NDUFS2	chr1	11.2105	0.187681	0.206447	0.0167415	2.47634e-56	285.217	TRUE	7059	4736	5897.5
Endo	ENSG00000157350.14	ST3GAL2	chr16	11.9003	0.226008	0.155362	0.0189918	2.05211e-109	534.956	TRUE	9595	2201.5	5898.25
Endo	ENSG00000290940.2	FAM86FP	chr12	7.58498	0.334575	0.267802	0.0441103	7.14922e-35	182.968	TRUE	4841	6956	5898.5
Endo	ENSG00000143753.15	DEGS1	chr1	9.95312	0.264959	0.219712	0.0266207	1.78671e-49	252.682	TRUE	6485	5312	5898.5
Endo	ENSG00000101596.18	SMCHD1	chr18	11.837	0.189313	0.228635	0.0159933	6.29142e-46	235.817	TRUE	6166	5633	5899.5
Endo	ENSG00000115446.13	UNC50	chr2	11.328	0.189427	0.218488	0.016722	4.57435e-50	255.49	TRUE	6532	5267	5899.5
Endo	ENSG00000169604.22	ANTXR1	chr2	11.0853	0.198662	0.232184	0.0179212	4.04493e-44	227.209	TRUE	5995	5805	5900
Endo	ENSG00000068383.20	INPP5A	chr10	9.70029	0.269729	0.213214	0.0278063	7.40277e-53	268.731	TRUE	6764	5044	5904
Endo	ENSG00000228727.11	SAPCD1	chr6	6.68807	0.460381	0.362163	0.0688362	8.55267e-22	119.662	TRUE	2645	9165	5905
Endo	ENSG00000152661.10	GJA1	chr6	14.8202	0.225217	0.230363	0.0151966	6.20247e-45	231.086	TRUE	6081	5729	5905
Endo	ENSG00000141279.19	NPEPPS	chr17	12.8135	0.186081	0.20244	0.0145223	2.79818e-58	294.443	TRUE	7237	4573	5905
Endo	ENSG00000275740.1	ENSG00000275740	chr5	7.01678	1.25546	1.31241	0.178922	1.52079e-11	68.6511	TRUE	37	11774	5905.5
Endo	ENSG00000116741.8	RGS2	chr1	7.7807	0.271016	0.338369	0.0348319	4.16293e-24	130.953	TRUE	3107	8707	5907
Endo	ENSG00000125107.20	CNOT1	chr16	13.7268	0.174993	0.234937	0.0127483	7.48631e-43	221.169	TRUE	5885	5930	5907.5
Endo	ENSG00000198873.13	GRK5	chr10	7.41092	0.296311	0.303002	0.039983	2.48408e-28	151.452	TRUE	3864	7955	5909.5
Endo	ENSG00000197557.7	IFT70A	chr2	9.26385	0.246542	0.238089	0.0266133	1.0041e-41	215.79	TRUE	5773	6049	5911
Endo	ENSG00000271643.3	PDCD6IP-DT	chr3	7.65402	0.26801	0.359342	0.0350156	5.70192e-22	120.523	TRUE	2692	9133.5	5912.75
Endo	ENSG00000176593.9	ZNF606-AS1	chr19	8.80436	0.331983	0.296641	0.0377067	2.03499e-29	156.701	TRUE	4038	7788	5913
Endo	ENSG00000011007.14	ELOA	chr1	11.0019	0.185574	0.216472	0.0168673	1.06545e-50	258.494	TRUE	6613	5215	5914
Endo	ENSG00000182318.8	ZSCAN22	chr19	8.56616	0.256801	0.256776	0.0299785	4.51966e-37	193.523	TRUE	5190	6640	5915
Endo	ENSG00000125637.17	PSD4	chr2	7.69165	0.341363	0.261148	0.044381	3.43223e-36	189.295	TRUE	5053	6781	5917
Endo	ENSG00000290871.2	GTF2IP1 (ENSG00000290871.2)	chr7	13.5781	0.295801	0.161926	0.0217851	4.32296e-96	472.529	TRUE	9240	2595	5917.5
Endo	ENSG00000157933.12	SKI	chr1	11.5524	0.346199	0.12674	0.0299677	5.827e-264	1254.62	TRUE	11303	532	5917.5
Endo	ENSG00000115738.11	ID2	chr2	7.5829	0.349877	0.268393	0.0461402	1.5638e-34	181.333	TRUE	4825	7013	5919
Endo	ENSG00000187889.14	FYB2	chr1	7.98125	0.37394	0.221291	0.0468524	1.97843e-48	247.72	TRUE	6436	5402	5919
Endo	ENSG00000168137.21	SETD5	chr3	13.1719	0.18766	0.210687	0.014247	1.05267e-53	272.752	TRUE	6875	4964	5919.5
Endo	ENSG00000151117.9	TMEM86A	chr11	9.24201	0.349637	0.204286	0.0378313	6.0466e-57	288.12	TRUE	7161	4682	5921.5
Endo	ENSG00000128185.11	DGCR6L	chr22	9.21084	0.311639	0.189137	0.0338339	2.32329e-66	332.654	TRUE	7849	3997	5923
Endo	ENSG00000169129.17	AFAP1L2	chr10	6.96752	0.300032	0.338166	0.0430615	7.20594e-24	129.794	TRUE	3109	8743	5926
Endo	ENSG00000114354.16	TFG	chr3	12.0647	0.180015	0.219978	0.0149208	1.13705e-48	248.862	TRUE	6471	5384	5927.5
Endo	ENSG00000131023.14	LATS1	chr6	10.9769	0.191126	0.229798	0.0174117	8.46078e-45	230.443	TRUE	6110	5746	5928
Endo	ENSG00000198561.17	CTNND1	chr11	13.7919	0.239645	0.141363	0.0173758	1.1944e-145	704.287	TRUE	10389	1467	5928
Endo	ENSG00000162434.15	JAK1	chr1	10.153	0.204609	0.215109	0.0201524	4.51799e-51	260.264	TRUE	6679	5178	5928.5
Endo	ENSG00000186648.16	CARMIL3	chr14	6.84967	0.302624	0.367932	0.0441809	5.91244e-21	115.558	TRUE	2553	9306	5929.5
Endo	ENSG00000291035.2	RRP7BP (ENSG00000291035.2)	chr22	8.8988	0.272168	0.282091	0.0305848	1.01314e-31	167.805	TRUE	4415	7444	5929.5
Endo	ENSG00000137941.18	TTLL7	chr1	8.05726	0.256663	0.319839	0.0318549	5.70795e-26	140.003	TRUE	3470	8391	5930.5
Endo	ENSG00000197965.13	MPZL1	chr1	11.8247	0.165689	0.245903	0.0140121	3.69432e-39	203.528	TRUE	5515	6347	5931
Endo	ENSG00000204237.6	OXLD1	chr17	8.66034	0.329455	0.203603	0.0380418	5.49367e-57	288.318	TRUE	7187	4678.5	5932.75
Endo	ENSG00000145022.6	TCTA	chr3	8.4964	0.248046	0.32444	0.0291943	2.28615e-25	137.078	TRUE	3373	8494	5933.5
Endo	ENSG00000167644.13	C19orf33	chr19	7.51438	0.279914	0.330697	0.0372504	1.08428e-24	133.795	TRUE	3265	8603	5934
Endo	ENSG00000196550.12	FAM72A	chr1	8.30618	0.301828	0.377508	0.0363377	3.07216e-20	112.044	TRUE	2401	9469	5935
Endo	ENSG00000186654.22	PRR5	chr22	9.03565	0.261475	0.223437	0.0289381	3.07726e-47	242.054	TRUE	6362	5509	5935.5
Endo	ENSG00000277462.3	ZNF670	chr1	9.22496	0.24092	0.265751	0.0261161	8.18749e-35	182.685	TRUE	4906	6966	5936
Endo	ENSG00000227057.10	WDR46	chr6	9.96454	0.221876	0.228432	0.0222666	2.96521e-45	232.613	TRUE	6176	5696	5936
Endo	ENSG00000121644.20	DESI2	chr1	11.3076	0.273364	0.236179	0.0241752	6.99612e-42	216.538	TRUE	5839	6034	5936.5
Endo	ENSG00000051523.13	CYBA	chr16	10.5175	0.326355	0.156952	0.0310298	2.08356e-103	506.83	TRUE	9511	2365	5938
Endo	ENSG00000309512.1	ENSG00000309512	chr16	6.7198	0.332497	0.309052	0.0494803	4.59763e-27	145.313	TRUE	3698	8179	5938.5
Endo	ENSG00000198890.9	PRMT6	chr1	9.78612	0.310552	0.160501	0.0317339	5.20036e-97	476.843	TRUE	9313	2564	5938.5
Endo	ENSG00000188343.15	CIBAR1	chr8	9.68994	0.236151	0.290662	0.0243708	4.12186e-30	160.048	TRUE	4198	7682	5940
Endo	ENSG00000166405.16	RIC3	chr11	8.28958	0.36623	0.234458	0.0441796	2.21849e-42	218.918	TRUE	5903	5981	5942
Endo	ENSG00000155761.14	SPAG17	chr1	6.76397	0.312744	0.348861	0.0462368	1.36048e-22	123.568	TRUE	2895	8999	5947
Endo	ENSG00000163807.7	KIAA1143	chr3	11.1159	0.180496	0.226276	0.0162376	7.37534e-46	235.488	TRUE	6257	5640	5948.5
Endo	ENSG00000107130.11	NCS1	chr9	11.2148	0.262024	0.152059	0.0233643	5.79853e-113	551.574	TRUE	9792	2105	5948.5
Endo	ENSG00000112992.19	NNT	chr5	9.7583	0.206696	0.246694	0.0211816	1.15561e-38	201.155	TRUE	5486	6415	5950.5
Endo	ENSG00000123358.21	NR4A1	chr12	9.05778	0.359793	0.151182	0.039722	1.92032e-114	558.504	TRUE	9839	2063.5	5951.25
Endo	ENSG00000167118.12	URM1	chr9	9.7994	0.222042	0.259083	0.0226588	3.46474e-36	189.275	TRUE	5123	6782	5952.5
Endo	ENSG00000101193.9	GID8	chr20	11.4502	0.194482	0.168634	0.016985	1.52581e-85	422.987	TRUE	8881	3024	5952.5
Endo	ENSG00000170681.8	CAVIN4	chr9	8.16398	0.250191	0.374436	0.0306456	2.71233e-20	112.31	TRUE	2452	9454	5953
Endo	ENSG00000141522.14	ARHGDIA	chr17	12.4599	0.228912	0.158751	0.0183719	8.1746e-99	485.306	TRUE	9408	2498	5953
Endo	ENSG00000184602.7	SNN	chr16	10.8069	0.208344	0.181959	0.0192787	8.5128e-72	358.285	TRUE	8209	3698	5953.5
Endo	ENSG00000169925.18	BRD3	chr9	12.1243	0.212598	0.136593	0.0175348	1.4188e-161	778.59	TRUE	10683	1225	5954
Endo	ENSG00000142676.15	RPL11	chr1	13.8008	0.275777	0.154303	0.0199826	1.36264e-107	526.424	TRUE	9658	2252	5955
Endo	ENSG00000166866.14	MYO1A	chr12	6.67109	0.299903	0.364851	0.0449555	6.18254e-21	115.463	TRUE	2601	9310	5955.5
Endo	ENSG00000116016.15	EPAS1	chr2	7.36848	0.280962	0.35591	0.0381303	7.34249e-22	119.986	TRUE	2758	9153	5955.5
Endo	ENSG00000135931.20	ARMC9	chr2	9.92596	0.211923	0.222448	0.0213504	3.65788e-47	241.696	TRUE	6394	5518	5956
Endo	ENSG00000136193.18	SCRN1	chr7	13.3654	0.174863	0.183468	0.0130833	4.31266e-70	350.25	TRUE	8123	3791	5957
Endo	ENSG00000293669.2	ENSG00000293669	chr17	8.26481	0.369741	0.226727	0.0447368	2.30772e-45	233.131	TRUE	6232	5686	5959
Endo	ENSG00000258986.7	TMEM179	chr14	7.23277	0.303805	0.28956	0.042004	4.78595e-30	159.734	TRUE	4227	7693	5960
Endo	ENSG00000089091.18	DZANK1	chr20	8.60841	0.255709	0.276687	0.0297046	2.51736e-32	170.719	TRUE	4570	7351	5960.5
Endo	ENSG00000149179.15	CSTPP1	chr11	9.87053	0.185401	0.272083	0.0187833	3.28118e-33	174.978	TRUE	4710	7211	5960.5
Endo	ENSG00000254634.4	SMG1P6	chr16	7.24964	0.354546	0.382478	0.0489053	1.15786e-19	109.21	TRUE	2323	9600	5961.5
Endo	ENSG00000186166.10	CENATAC	chr11	8.54132	0.447281	0.191136	0.0523667	6.02386e-64	321.247	TRUE	7758	4166	5962
Endo	ENSG00000165502.8	RPL36AL	chr14	11.391	0.218277	0.230166	0.0191623	8.71697e-44	225.62	TRUE	6092	5838	5965
Endo	ENSG00000154114.14	TBCEL	chr11	9.60181	0.205744	0.24671	0.0214277	2.02722e-38	199.986	TRUE	5484	6447	5965.5
Endo	ENSG00000220842.6	RPL21P16	chr10	8.04278	0.452677	0.17893	0.0562837	1.08416e-73	367.219	TRUE	8345	3590	5967.5
Endo	ENSG00000155034.22	FBXL18	chr7	9.5738	0.364887	0.182089	0.0381131	6.56564e-71	354.108	TRUE	8201	3738	5969.5
Endo	ENSG00000030582.20	GRN	chr17	11.5196	0.26105	0.161781	0.0226614	2.04434e-93	459.977	TRUE	9248	2692	5970
Endo	ENSG00000157927.18	RADIL	chr7	9.60674	0.343231	0.17593	0.0357282	8.9538e-77	381.728	TRUE	8495	3451	5973
Endo	ENSG00000269821.2	KCNQ1OT1	chr11	10.4489	0.37516	0.340031	0.0359043	3.04575e-23	126.74	TRUE	3075	8872	5973.5
Endo	ENSG00000124181.16	PLCG1	chr20	12.3682	0.16016	0.190747	0.0129493	7.98575e-64	320.669	TRUE	7778	4173	5975.5
Endo	ENSG00000255717.10	SNHG1	chr11	11.2015	0.464838	0.12749	0.0414979	1.14811e-228	1090.72	TRUE	11260	692	5976
Endo	ENSG00000173272.17	MZT2A	chr2	9.47835	0.262299	0.225864	0.0276735	1.85039e-45	233.587	TRUE	6278	5677	5977.5
Endo	ENSG00000087116.18	ADAMTS2	chr5	7.09403	0.282654	0.340226	0.0398439	3.42953e-23	126.489	TRUE	3074	8882	5978
Endo	ENSG00000149503.15	INCENP	chr11	10.7466	0.189318	0.294109	0.0176167	6.58928e-29	154.24	TRUE	4103	7854	5978.5
Endo	ENSG00000152348.17	ATG10	chr5	8.82568	0.246998	0.277271	0.0279862	4.89549e-32	169.325	TRUE	4558	7400	5979
Endo	ENSG00000167642.14	SPINT2	chr19	12.8699	0.188555	0.163071	0.0146508	8.65448e-91	447.655	TRUE	9181	2777	5979
Endo	ENSG00000211456.15	SACM1L	chr3	12.8498	0.217814	0.203038	0.0169508	3.97399e-56	284.246	TRUE	7212	4749	5980.5
Endo	ENSG00000166483.13	WEE1	chr11	11.5949	0.295578	0.144064	0.0254921	3.20398e-130	632.272	TRUE	10243	1721	5982
Endo	ENSG00000135045.7	C9orf40	chr9	9.07123	0.379582	0.162933	0.0418446	8.81549e-91	447.617	TRUE	9188	2778	5983
Endo	ENSG00000135750.16	KCNK1	chr1	9.9184	0.275805	0.192081	0.0278074	1.16473e-62	315.168	TRUE	7715	4252	5983.5
Endo	ENSG00000204104.13	TRAF3IP1	chr2	9.6851	0.210314	0.288408	0.0217152	6.5385e-30	159.08	TRUE	4261	7713	5987
Endo	ENSG00000164897.15	TMUB1	chr7	9.20825	0.564219	0.129338	0.0612733	1.11093e-203	974.623	TRUE	11144	830	5987
Endo	ENSG00000113269.15	RNF130	chr5	11.6875	0.171393	0.197076	0.0146646	3.12916e-59	298.951	TRUE	7485	4493	5989
Endo	ENSG00000173258.14	ZNF483	chr9	9.92855	0.342468	0.208213	0.0344932	2.63114e-53	270.864	TRUE	6979	5001	5990
Endo	ENSG00000260077.2	ENSG00000260077	chr2	8.11587	0.248305	0.310803	0.030595	2.77527e-26	141.524	TRUE	3655	8328	5991.5
Endo	ENSG00000197894.13	ADH5	chr4	12.5287	0.209216	0.210328	0.016699	4.45694e-52	265.034	TRUE	6882	5102	5992
Endo	ENSG00000183696.15	UPP1	chr7	9.15467	0.248269	0.230091	0.0271193	2.66083e-43	223.308	TRUE	6097	5890	5993.5
Endo	ENSG00000055044.12	NOP58	chr2	10.4154	0.241743	0.20793	0.0232101	2.36172e-53	271.086	TRUE	6991	4997	5994
Endo	ENSG00000119655.12	NPC2	chr14	12.1427	0.182029	0.190244	0.0149909	1.04398e-63	320.117	TRUE	7804	4184	5994
Endo	ENSG00000111011.19	RSRC2	chr12	11.2086	0.26956	0.177473	0.0240495	3.09542e-74	369.784	TRUE	8427	3562	5994.5
Endo	ENSG00000172748.15	ZNF596	chr8	7.75936	0.337108	0.246623	0.0434453	4.77922e-38	198.201	TRUE	5488	6502	5995
Endo	ENSG00000142627.14	EPHA2	chr1	11.7316	0.348703	0.126754	0.0297235	2.87632e-229	1093.52	TRUE	11302	688	5995
Endo	ENSG00000072849.12	DERL2	chr17	10.2942	0.382156	0.134696	0.0371234	2.26146e-163	786.978	TRUE	10794	1197	5995.5
Endo	ENSG00000181649.9	PHLDA2	chr11	7.21337	0.436156	0.193473	0.0604649	2.94229e-61	308.538	TRUE	7643	4349	5996
Endo	ENSG00000121289.19	CEP89	chr19	10.6222	0.219453	0.176437	0.0206598	1.9658e-75	375.413	TRUE	8477	3516	5996.5
Endo	ENSG00000301471.1	ENSG00000301471	chr1	7.51949	0.333178	0.355767	0.0443086	2.06194e-21	117.796	TRUE	2767	9228	5997.5
Endo	ENSG00000152102.19	FAM168B	chr2	12.0958	0.23705	0.165013	0.0195977	2.72824e-87	431.214	TRUE	9069	2927	5998
Endo	ENSG00000119333.13	DYNC2I2	chr9	10.3138	0.308567	0.146492	0.0299179	1.16322e-122	596.928	TRUE	10112	1887	5999.5
Endo	ENSG00000173559.16	NABP1	chr2	7.92645	0.412087	0.196312	0.0519889	2.8752e-59	299.127	TRUE	7516	4487	6001.5
Endo	ENSG00000290555.2	LINC00680	chr6	8.03723	0.266545	0.318742	0.0331638	3.52787e-25	136.165	TRUE	3488	8520	6004
Endo	ENSG00000157593.20	SLC35B2	chr6	10.431	0.282969	0.153759	0.0271277	2.39384e-105	515.909	TRUE	9696	2318	6007
Endo	ENSG00000185033.16	SEMA4B	chr15	9.23372	0.280105	0.221413	0.030335	1.95379e-46	238.234	TRUE	6430	5586	6008
Endo	ENSG00000083290.21	ULK2	chr17	10.0081	0.230675	0.238741	0.0230488	8.95303e-40	206.473	TRUE	5747	6272	6009.5
Endo	ENSG00000174327.7	SLC16A13	chr17	8.60041	0.33285	0.197726	0.0387017	2.01586e-58	295.117	TRUE	7457	4562	6009.5
Endo	ENSG00000173020.12	GRK2	chr11	11.0864	0.23053	0.163215	0.0207939	6.04548e-89	438.99	TRUE	9167	2854	6010.5
Endo	ENSG00000115561.17	CHMP3	chr2	9.44754	0.234889	0.273982	0.0248625	3.92698e-32	169.788	TRUE	4644	7379	6011.5
Endo	ENSG00000289361.1	ENSG00000289361	chr4	7.10224	0.286146	0.355812	0.0402895	3.16368e-21	116.886	TRUE	2765	9260	6012.5
Endo	ENSG00000179743.5	SPEN-AS1	chr1	8.19283	0.371074	0.188847	0.0452925	5.23416e-64	321.537	TRUE	7867	4160	6013.5
Endo	ENSG00000113205.5	PCDHB3	chr5	7.75585	0.697055	0.135266	0.0898748	1.53024e-158	764.451	TRUE	10763	1264	6013.5
Endo	ENSG00000176165.13	FOXG1	chr14	6.91287	0.346274	0.279667	0.0500911	5.40181e-31	164.303	TRUE	4482	7549	6015.5
Endo	ENSG00000177951.19	BET1L	chr11	10.3912	0.235563	0.211152	0.0226694	4.75097e-51	260.159	TRUE	6851	5183	6017
Endo	ENSG00000139990.19	DCAF5	chr14	12.7658	0.208479	0.154084	0.016331	1.07508e-103	508.174	TRUE	9675	2359	6017
Endo	ENSG00000079215.16	SLC1A3	chr5	7.123	0.316499	0.305005	0.0444334	9.02719e-27	143.891	TRUE	3799	8236	6017.5
Endo	ENSG00000119878.8	CRIPT	chr2	9.13769	0.222836	0.341184	0.0243864	1.10173e-22	124.014	TRUE	3053	8985	6019
Endo	ENSG00000284624.2	ENSG00000284624	chr3	8.54378	0.21696	0.318873	0.0253939	5.73089e-25	135.142	TRUE	3487	8552	6019.5
Endo	ENSG00000175309.17	PHYKPL	chr5	9.54048	0.350216	0.251551	0.0367085	1.24228e-36	191.413	TRUE	5331	6712	6021.5
Endo	ENSG00000124782.22	RREB1	chr6	12.0319	0.251471	0.163783	0.0209003	8.89423e-88	433.501	TRUE	9136	2908	6022
Endo	ENSG00000117410.15	ATP6V0B	chr1	10.4818	0.284956	0.170961	0.0271858	3.73799e-80	397.637	TRUE	8764	3281	6022.5
Endo	ENSG00000161016.19	RPL8	chr8	14.5262	0.179247	0.163546	0.0123396	4.67664e-88	434.814	TRUE	9153	2893	6023
Endo	ENSG00000196547.17	MAN2A2	chr15	9.80995	0.307613	0.184195	0.0313572	3.91092e-67	336.303	TRUE	8097	3955	6026
Endo	ENSG00000185666.16	SYN3	chr22	7.24813	0.372265	0.232554	0.0513602	1.8439e-41	214.531	TRUE	5980	6074	6027
Endo	ENSG00000174276.7	ZNHIT2	chr11	7.72591	0.504975	0.147119	0.0653613	2.01907e-118	577.111	TRUE	10080	1974	6027
Endo	ENSG00000103653.18	CSK	chr15	10.7393	0.222929	0.162561	0.0207583	5.29994e-89	439.26	TRUE	9207	2850.5	6028.75
Endo	ENSG00000076604.16	TRAF4	chr17	11.1457	0.232578	0.183479	0.020867	1.87121e-67	337.814	TRUE	8122	3936	6029
Endo	ENSG00000126461.16	SCAF1	chr19	11.4346	0.329254	0.14129	0.0287945	6.7806e-133	644.766	TRUE	10394	1669	6031.5
Endo	ENSG00000166224.19	SGPL1	chr10	12.627	0.228112	0.140713	0.0180654	6.97206e-135	654.048	TRUE	10433	1634	6033.5
Endo	ENSG00000173207.14	CKS1B	chr1	10.9353	0.216578	0.200132	0.0198054	2.08549e-56	285.572	TRUE	7343	4727	6035
Endo	ENSG00000165055.17	METTL2B	chr7	10.329	0.213309	0.210755	0.0206515	8.59271e-51	258.939	TRUE	6868	5203	6035.5
Endo	ENSG00000133106.16	EPSTI1	chr13	11.7875	0.261591	0.156258	0.0221922	3.33222e-98	482.443	TRUE	9551	2520	6035.5
Endo	ENSG00000099991.19	CABIN1	chr22	11.4257	0.211633	0.211725	0.0185226	2.67533e-50	256.594	TRUE	6819	5255	6037
Endo	ENSG00000105137.14	SYDE1	chr19	8.55424	0.318863	0.188276	0.0372755	1.1438e-63	319.93	TRUE	7888	4187	6037.5
Endo	ENSG00000176463.14	SLCO3A1	chr15	8.18139	0.303574	0.231451	0.0371054	1.21566e-41	215.393	TRUE	6017	6059	6038
Endo	ENSG00000179091.6	CYC1	chr8	10.4396	0.286839	0.163752	0.0274761	4.49523e-87	430.193	TRUE	9139	2940	6039.5
Endo	ENSG00000277103.1	ENSG00000277103	chr9	7.19022	0.313889	0.305469	0.0436549	2.00609e-26	142.21	TRUE	3786	8296	6041
Endo	ENSG00000182180.15	MRPS16	chr10	11.0736	0.26637	0.154949	0.0240546	5.8762e-100	490.673	TRUE	9626	2456	6041
Endo	ENSG00000105401.11	CDC37	chr19	11.4679	0.485719	0.121339	0.0423548	5.25878e-295	1398.61	TRUE	11640	442	6041
Endo	ENSG00000116830.13	TTF2	chr1	10.3504	0.331273	0.160831	0.0320057	9.38013e-91	447.489	TRUE	9302	2781	6041.5
Endo	ENSG00000163050.19	COQ8A	chr1	7.42283	0.284134	0.407489	0.0382784	1.84676e-17	98.339	TRUE	1987	10101	6044
Endo	ENSG00000063127.16	SLC6A16	chr19	6.68414	0.263318	0.41024	0.0393945	2.58454e-17	97.615	TRUE	1953	10139	6046
Endo	ENSG00000138376.12	BARD1	chr2	10.325	0.201397	0.250747	0.0195057	1.90971e-36	190.518	TRUE	5356	6739	6047.5
Endo	ENSG00000115977.22	AAK1	chr2	10.8418	0.223689	0.290969	0.020632	1.30867e-28	152.799	TRUE	4193	7903	6048
Endo	ENSG00000288637.1	ENSG00000288637	chr4	7.70256	0.838523	1.31972	0.108863	1.25283e-10	63.9658	TRUE	35	12062	6048.5
Endo	ENSG00000231295.1	ENSG00000231295	chr7	6.64926	0.291435	0.454718	0.0438297	1.41467e-15	88.9724	TRUE	1526	10575	6050.5
Endo	ENSG00000143387.15	CTSK	chr1	8.14419	0.394853	0.227354	0.0484828	2.66117e-43	223.308	TRUE	6211	5891	6051
Endo	ENSG00000142632.18	ARHGEF19	chr1	8.33576	0.294364	0.281555	0.0353134	3.84977e-30	160.193	TRUE	4432	7671	6051.5
Endo	ENSG00000164692.20	COL1A2	chr7	12.7721	0.311984	0.134679	0.024427	1.31302e-154	746.118	TRUE	10796	1311	6053.5
Endo	ENSG00000128050.10	PAICS	chr4	12.9202	0.213032	0.16836	0.0164883	2.4766e-81	403.191	TRUE	8897	3212	6054.5
Endo	ENSG00000198865.11	CCDC152	chr5	8.89919	1.09626	0.116239	0.123187	0	1543.45	TRUE	11925	184.5	6054.75
Endo	ENSG00000267060.8	PTGES3L	chr17	8.2543	0.257745	0.309381	0.0312255	8.04131e-26	139.279	TRUE	3688	8423	6055.5
Endo	ENSG00000164855.17	TMEM184A	chr7	7.67451	0.273612	0.315586	0.0356521	6.28958e-25	134.945	TRUE	3552	8563	6057.5
Endo	ENSG00000001460.19	STPG1	chr1	9.06035	0.223205	0.278138	0.0246353	1.20201e-30	162.632	TRUE	4527	7588	6057.5
Endo	ENSG00000088832.19	FKBP1A	chr20	12.2127	0.185569	0.195565	0.0151948	2.07461e-58	295.058	TRUE	7552	4563	6057.5
Endo	ENSG00000276644.5	DACH1	chr13	7.1884	0.27934	0.304177	0.0388598	1.97482e-26	142.243	TRUE	3821	8295	6058
Endo	ENSG00000155275.20	TRMT44	chr4	12.0078	0.244822	0.180577	0.0203886	1.00576e-68	343.806	TRUE	8261	3857	6059
Endo	ENSG00000106123.14	EPHB6	chr7	9.94238	0.211969	0.23926	0.0213197	7.85736e-39	201.958	TRUE	5730	6391	6060.5
Endo	ENSG00000157613.12	CREB3L1	chr11	10.039	0.287858	0.206015	0.0286741	1.05064e-52	268.013	TRUE	7075	5047	6061
Endo	ENSG00000167733.15	HSD11B1L	chr19	7.56873	0.322785	0.25774	0.0426472	8.48695e-35	182.61	TRUE	5155	6968	6061.5
Endo	ENSG00000167130.19	DOLPP1	chr9	9.68327	0.208712	0.231179	0.0215539	2.6849e-41	213.754	TRUE	6036	6087	6061.5
Endo	ENSG00000177181.16	RIMKLA	chr1	7.4147	0.281155	0.367389	0.0379186	7.18016e-20	110.229	TRUE	2565	9560	6062.5
Endo	ENSG00000170889.15	RPS9	chr19	13.1158	0.270189	0.131268	0.0206002	2.59427e-171	823.99	TRUE	11026	1099	6062.5
Endo	ENSG00000260708.3	TBC1D22A-DT	chr22	7.5807	0.264706	0.382453	0.0349185	7.79584e-19	105.126	TRUE	2324	9804	6064
Endo	ENSG00000174744.15	BRMS1	chr11	9.42811	0.220877	0.230759	0.0234275	1.64962e-41	214.762	TRUE	6059	6069	6064
Endo	ENSG00000138629.17	UBL7	chr15	9.54211	0.256298	0.20715	0.0268596	4.18138e-52	265.166	TRUE	7029	5099	6064
Endo	ENSG00000133195.13	SLC39A11	chr17	8.77353	0.367581	0.147829	0.0418966	1.68533e-113	554.086	TRUE	10037	2092	6064.5
Endo	ENSG00000291175.2	ENSG00000291175	chr17	8.98805	0.321084	0.212721	0.0357235	5.02162e-49	250.55	TRUE	6784	5350	6067
Endo	ENSG00000164209.18	SLC25A46	chr5	9.49568	0.314008	0.176563	0.0330685	1.74411e-72	361.531	TRUE	8474	3660	6067
Endo	ENSG00000249715.13	FER1L5	chr2	6.69912	0.278802	0.400779	0.0416177	1.21655e-17	99.2346	TRUE	2070	10065	6067.5
Endo	ENSG00000241316.9	SUCLG2-DT	chr3	7.81741	0.292009	0.303092	0.0373536	1.48311e-26	142.846	TRUE	3861	8276	6068.5
Endo	ENSG00000243789.12	JMJD7	chr15	7.67129	0.250206	0.372073	0.0326159	1.63496e-19	108.471	TRUE	2502	9638	6070
Endo	ENSG00000106991.16	ENG	chr9	7.20319	0.280563	0.324642	0.0389499	1.12052e-23	128.861	TRUE	3369	8775	6072
Endo	ENSG00000140691.19	ARMC5	chr16	8.25296	0.402493	0.173023	0.0487695	1.10176e-75	376.596	TRUE	8641	3505	6073
Endo	ENSG00000196504.22	PRPF40A	chr2	12.8231	0.179573	0.183086	0.0140039	3.33823e-66	331.912	TRUE	8142	4005	6073.5
Endo	ENSG00000149201.10	CCDC81	chr11	10.7096	0.206389	0.278468	0.0192715	2.25483e-30	161.314	TRUE	4517	7633	6075
Endo	ENSG00000279453.1	ENSG00000279453	chr6	8.026	0.305094	0.270535	0.0380132	4.19103e-32	169.651	TRUE	4763	7387	6075
Endo	ENSG00000279348.1	ENSG00000279348	chr2	7.47526	0.32218	0.332299	0.0430995	6.32628e-23	125.192	TRUE	3226	8929	6077.5
Endo	ENSG00000135940.8	COX5B	chr2	10.6073	0.210134	0.22153	0.0198103	6.62947e-45	230.948	TRUE	6423	5733	6078
Endo	ENSG00000188976.12	NOC2L	chr1	11.1616	0.205079	0.200486	0.0183736	3.91724e-55	279.534	TRUE	7325	4833	6079
Endo	ENSG00000115233.13	PSMD14	chr2	11.2319	0.225457	0.194648	0.0200729	2.28788e-58	294.855	TRUE	7589	4569	6079
Endo	ENSG00000182552.15	RWDD4	chr4	9.52348	0.254956	0.231513	0.0267713	8.69803e-41	211.314	TRUE	6013	6149	6081
Endo	ENSG00000007264.16	MATK	chr19	7.07315	0.40463	0.203827	0.0572064	1.77401e-53	271.677	TRUE	7178	4984	6081
Endo	ENSG00000300781.1	ENSG00000300781	chr12	7.40288	0.293266	0.271295	0.0396151	8.1979e-32	168.248	TRUE	4733	7430	6081.5
Endo	ENSG00000108474.17	PIGL	chr17	8.85976	0.320418	0.211358	0.0361656	2.66515e-49	251.859	TRUE	6839	5324	6081.5
Endo	ENSG00000137726.18	FXYD6	chr11	11.5576	0.235356	0.191743	0.0203638	7.89531e-60	301.784	TRUE	7721	4443	6082
Endo	ENSG00000162231.15	NXF1	chr11	10.1411	0.219579	0.230493	0.0216524	2.79059e-41	213.673	TRUE	6075	6090	6082.5
Endo	ENSG00000300506.1	ENSG00000300506	chr17	7.65351	0.394192	0.287643	0.0515048	1.04514e-28	153.273	TRUE	4284	7882	6083
Endo	ENSG00000160972.11	PPP1R16A	chr8	9.65399	0.2484	0.239684	0.0257303	2.37733e-38	199.655	TRUE	5712	6455	6083.5
Endo	ENSG00000196456.14	ZNF775	chr7	8.48521	0.386165	0.158999	0.0455104	5.3633e-91	448.629	TRUE	9395	2772	6083.5
Endo	ENSG00000186814.16	ZSCAN30	chr18	9.81953	0.33201	0.18723	0.0338112	3.64386e-63	317.55	TRUE	7944	4224	6084
Endo	ENSG00000247728.3	ARHGAP11B-DT	chr15	7.19116	0.264495	0.379315	0.0367806	6.5549e-19	105.496	TRUE	2375	9794	6084.5
Endo	ENSG00000135341.20	MAP3K7	chr6	11.2544	0.164261	0.229612	0.0145953	1.00677e-41	215.784	TRUE	6119	6050	6084.5
Endo	ENSG00000049541.12	RFC2	chr7	10.2876	0.173798	0.240655	0.0168939	3.8016e-38	198.679	TRUE	5687	6483	6085
Endo	ENSG00000138814.18	PPP3CA	chr4	10.2425	0.197421	0.233987	0.0192747	5.62183e-40	207.44	TRUE	5923	6248	6085.5
Endo	ENSG00000062485.20	CS	chr12	12.0391	0.231797	0.164203	0.0192536	8.29681e-85	419.529	TRUE	9112	3059	6085.5
Endo	ENSG00000137877.10	SPTBN5	chr15	6.7216	0.299181	0.376651	0.0445104	5.04036e-19	106.06	TRUE	2412	9761	6086.5
Endo	ENSG00000211455.9	STK38L	chr12	10.2672	0.289018	0.180222	0.0281496	5.55653e-68	340.304	TRUE	8272	3901	6086.5
Endo	ENSG00000283235.3	ENSG00000283235	chr5	7.96492	0.324594	0.291866	0.0407529	4.65645e-28	150.13	TRUE	4168	8007	6087.5
Endo	ENSG00000113805.10	CNTN3	chr3	7.59758	0.310624	0.278214	0.0408845	3.00241e-30	160.713	TRUE	4525	7654	6089.5
Endo	ENSG00000133858.17	ZFC3H1	chr12	11.5134	0.22697	0.190691	0.0197135	1.19504e-60	305.658	TRUE	7784	4395	6089.5
Endo	ENSG00000182871.17	COL18A1	chr21	13.3185	0.232425	0.187521	0.0174514	1.50001e-62	314.649	TRUE	7921	4259	6090
Endo	ENSG00000170468.8	RIOX1	chr14	9.39188	0.306277	0.163007	0.0326109	5.11383e-86	425.222	TRUE	9185	2998	6091.5
Endo	ENSG00000103326.13	CAPN15	chr16	10.1266	0.293953	0.197595	0.0290278	1.85477e-56	285.814	TRUE	7462	4722	6092
Endo	ENSG00000110492.18	MDK	chr11	13.9339	0.184839	0.174089	0.0132654	1.45781e-73	366.611	TRUE	8585	3601	6093
Endo	ENSG00000229921.8	KIF25-AS1	chr6	6.7982	0.555207	0.154447	0.0816697	1.21687e-97	479.804	TRUE	9649	2540	6094.5
Endo	ENSG00000163013.12	FBXO41	chr2	8.71577	0.273123	0.235327	0.0313367	2.04729e-39	204.754	TRUE	5870	6320	6095
Endo	ENSG00000280832.4	GSEC	chr11	7.58536	0.293102	0.324466	0.0386405	1.73023e-23	127.939	TRUE	3372	8820	6096
Endo	ENSG00000155368.19	DBI	chr2	11.8048	0.257562	0.207717	0.0218185	6.34726e-51	259.562	TRUE	6999	5194	6096.5
Endo	ENSG00000114638.9	UPK1B	chr3	8.72479	0.284717	0.254717	0.0326331	6.30007e-35	183.231	TRUE	5243	6951	6097
Endo	ENSG00000103642.12	LACTB	chr15	9.5338	0.269614	0.205905	0.0282798	5.80565e-52	264.489	TRUE	7081	5113	6097
Endo	ENSG00000205352.12	PRR13	chr12	11.5872	0.244733	0.186375	0.0211209	2.34153e-63	318.459	TRUE	7986	4208.5	6097.25
Endo	ENSG00000134508.14	CABLES1	chr18	8.09792	0.253997	0.323717	0.0313657	1.55255e-23	128.171	TRUE	3392	8803	6097.5
Endo	ENSG00000042445.15	RETSAT	chr2	9.34029	0.259266	0.222183	0.0277579	2.71617e-44	228.03	TRUE	6403	5794	6098.5
Endo	ENSG00000133477.17	FAM83F	chr22	11.1873	0.280725	0.14338	0.0250932	1.86179e-121	591.298	TRUE	10284	1913	6098.5
Endo	ENSG00000309226.1	ENSG00000309226	chr19	7.07615	0.319697	0.362687	0.0451796	7.81177e-20	110.049	TRUE	2632	9567	6099.5
Endo	ENSG00000170779.12	CDCA4	chr14	10.3137	0.280406	0.151921	0.0271878	3.28675e-102	501.218	TRUE	9802	2399.5	6100.75
Endo	ENSG00000292979.2	ENSG00000292979	chr8	7.60249	0.268743	0.332192	0.0353493	9.96737e-23	124.227	TRUE	3231	8976	6103.5
Endo	ENSG00000267059.2	ENSG00000267059	chr19	8.20106	0.779553	0.160067	0.0950552	1.42061e-88	437.246	TRUE	9338	2870	6104
Endo	ENSG00000166845.16	C18orf54	chr18	10.1219	0.300429	0.207324	0.0296812	5.22987e-51	259.961	TRUE	7021	5188	6104.5
Endo	ENSG00000144063.5	MALL (ENSG00000144063.5)	chr2	7.4616	0.463172	0.507215	0.0620741	8.1352e-14	80.159	TRUE	1150	11060	6105
Endo	ENSG00000131558.17	EXOC4	chr7	11.4801	0.274855	0.143403	0.0239418	1.70462e-120	586.806	TRUE	10282	1930	6106
Endo	ENSG00000177606.9	JUN	chr1	10.5099	0.291366	0.157629	0.0277229	5.34706e-92	453.325	TRUE	9472	2743	6107.5
Endo	ENSG00000105656.14	ELL	chr19	8.95597	0.31217	0.201112	0.0348561	2.8839e-54	275.417	TRUE	7299	4920	6109.5
Endo	ENSG00000113648.18	MACROH2A1	chr5	12.7001	0.142541	0.199662	0.0112237	6.48029e-55	278.495	TRUE	7362	4857	6109.5
Endo	ENSG00000102934.11	PLLP	chr16	7.55046	0.308566	0.275161	0.0408671	1.75212e-30	161.843	TRUE	4611	7610	6110.5
Endo	ENSG00000082212.14	ME2	chr18	12.4976	0.237709	0.181846	0.0190204	4.24707e-66	331.418	TRUE	8212	4011	6111.5
Endo	ENSG00000102898.14	NUTF2	chr16	12.0903	0.187329	0.190819	0.0154942	8.86786e-60	301.544	TRUE	7775	4449	6112
Endo	ENSG00000225177.7	NHSL1-AS1	chr6	7.50359	0.284485	0.3535	0.0379132	2.03964e-20	112.918	TRUE	2800	9428	6114
Endo	ENSG00000137700.19	SLC37A4	chr11	10.6827	0.194801	0.24222	0.0182352	2.8217e-37	194.506	TRUE	5626	6609	6117.5
Endo	ENSG00000100335.16	MIEF1	chr22	11.5264	0.256972	0.136973	0.0222942	5.0761e-139	673.358	TRUE	10665	1570	6117.5
Endo	ENSG00000196862.10	RGPD4	chr2	6.81	0.374592	0.411176	0.0550062	1.33398e-16	94.081	TRUE	1941	10300	6120.5
Endo	ENSG00000172795.17	DCP2	chr5	12.6551	0.186364	0.253068	0.0147264	5.73511e-35	183.428	TRUE	5296	6945	6120.5
Endo	ENSG00000142864.16	SERBP1	chr1	13.4749	0.167677	0.254242	0.0124437	1.05036e-34	182.164	TRUE	5257	6985	6121
Endo	ENSG00000255418.7	LINC02718	chr11	7.503	0.320777	0.33851	0.0427532	6.31103e-22	120.308	TRUE	3104	9139	6121.5
Endo	ENSG00000185909.16	KLHDC8B	chr3	9.61328	0.311797	0.177075	0.032434	5.142e-70	349.889	TRUE	8446	3797	6121.5
Endo	ENSG00000204220.13	PFDN6	chr6	9.73989	0.36136	0.155912	0.0371011	7.46575e-94	462.033	TRUE	9572	2672	6122
Endo	ENSG00000116191.20	RALGPS2	chr1	11.4408	0.197365	0.238802	0.017251	4.82056e-38	198.183	TRUE	5743	6503	6123
Endo	ENSG00000214530.11	STARD10	chr11	8.70735	0.261934	0.280742	0.030082	2.43501e-29	156.325	TRUE	4450	7797	6123.5
Endo	ENSG00000179051.15	RCC2	chr1	13.2999	0.15302	0.188381	0.0115054	4.66095e-61	307.591	TRUE	7882	4366	6124
Endo	ENSG00000221886.5	FAM200C	chr5	7.41342	0.253287	0.37585	0.0341659	9.67563e-19	104.664	TRUE	2428	9822	6125
Endo	ENSG00000213445.12	SIPA1	chr11	9.25007	0.221101	0.232482	0.0239026	7.81107e-40	206.757	TRUE	5986	6265	6125.5
Endo	ENSG00000256671.7	LIMS4	chr2	6.72069	0.296931	0.38935	0.0441816	8.97157e-18	99.8898	TRUE	2222	10030	6126
Endo	ENSG00000197226.14	TBC1D9B	chr5	11.5689	0.199611	0.169442	0.017254	1.10892e-77	386	TRUE	8848	3405	6126.5
Endo	ENSG00000291008.2	ENSG00000291008	chr6	6.94158	0.265936	0.404991	0.0383106	8.02194e-17	95.1786	TRUE	2010	10245	6127.5
Endo	ENSG00000289857.2	ENSG00000289857	chr21	6.73923	0.275065	0.371147	0.0408155	4.29375e-19	106.404	TRUE	2514	9741	6127.5
Endo	ENSG00000295453.1	ENSG00000295453	chr2	7.32324	0.276726	0.389782	0.0377874	9.94272e-18	99.6689	TRUE	2217	10039	6128
Endo	ENSG00000177565.20	TBL1XR1	chr3	13.0556	0.333138	0.132511	0.0255169	2.31026e-154	744.974	TRUE	10949	1314	6131.5
Endo	ENSG00000267723.2	ENSG00000267723	chr19	6.77231	0.277337	0.400046	0.0409516	4.03946e-17	96.6539	TRUE	2083	10185	6134
Endo	ENSG00000253873.6	PCDHGA11	chr5	8.44431	0.28221	0.287376	0.0334201	3.43155e-28	150.773	TRUE	4292	7977	6134.5
Endo	ENSG00000198221.13	AFDN-DT	chr6	7.94216	0.281384	0.288545	0.0354291	5.21633e-28	149.891	TRUE	4256	8014	6135
Endo	ENSG00000151725.13	CENPU	chr4	10.1623	0.233371	0.190223	0.0229645	1.48054e-59	300.491	TRUE	7806	4465	6135.5
Endo	ENSG00000112742.11	TTK	chr6	10.1462	0.372807	0.214514	0.0367434	1.34813e-46	239.005	TRUE	6710	5562	6136
Endo	ENSG00000116147.19	TNR	chr1	7.33783	0.296909	0.348006	0.0404628	1.06295e-20	114.308	TRUE	2912	9362	6137
Endo	ENSG00000104365.17	IKBKB	chr8	9.5404	0.262879	0.203229	0.0275543	2.50031e-52	266.228	TRUE	7203	5075	6139
Endo	ENSG00000161091.16	MFSD12	chr19	9.05048	0.301391	0.194005	0.0333011	3.42871e-57	289.289	TRUE	7622	4659	6140.5
Endo	ENSG00000176749.10	CDK5R1	chr17	9.29813	0.379923	0.134013	0.0408601	2.97989e-147	711.766	TRUE	10839	1443	6141
Endo	ENSG00000259803.8	SLC22A31	chr16	7.36923	0.29224	0.314161	0.0396569	3.75693e-24	131.17	TRUE	3584	8699	6141.5
Endo	ENSG00000126870.17	DYNC2I1	chr7	9.47521	0.264127	0.235441	0.0278756	1.26929e-38	200.961	TRUE	5865	6418	6141.5
Endo	ENSG00000288849.1	ENSG00000288849	chr16	6.88712	0.489709	0.676314	0.071105	1.56076e-11	68.5931	TRUE	507	11780	6143.5
Endo	ENSG00000306673.1	ENSG00000306673	chr3	6.93868	0.305724	0.290805	0.0440608	1.46095e-27	147.725	TRUE	4196	8092	6144
Endo	ENSG00000186395.9	KRT10	chr17	8.77596	0.259396	0.280803	0.0295576	5.84499e-29	154.491	TRUE	4448	7845	6146.5
Endo	ENSG00000166260.14	COX11	chr17	10.595	0.254658	0.196902	0.0240356	1.69578e-55	281.259	TRUE	7494	4801	6147.5
Endo	ENSG00000261069.3	ENSG00000261069	chr15	11.5468	0.30456	0.149011	0.0263762	7.24037e-105	513.658	TRUE	9966	2330	6148
Endo	ENSG00000170430.11	MGMT	chr10	9.67076	0.20843	0.269082	0.0215526	2.2372e-31	166.148	TRUE	4805	7492	6148.5
Endo	ENSG00000166532.17	RIMKLB	chr12	11.373	0.277675	0.177138	0.0244153	8.51903e-69	344.146	TRUE	8444	3853	6148.5
Endo	ENSG00000151881.16	TMEM267	chr5	8.57834	0.281523	0.391784	0.0328179	2.05572e-17	98.1077	TRUE	2186	10113	6149.5
Endo	ENSG00000152154.13	TMEM178A	chr2	7.14169	0.274524	0.362214	0.0384397	1.92283e-19	108.123	TRUE	2642	9657	6149.5
Endo	ENSG00000123901.9	GPR83	chr11	6.635	0.460853	0.190374	0.0694578	4.09806e-59	298.397	TRUE	7797	4502	6149.5
Endo	ENSG00000065328.18	MCM10	chr10	9.94019	0.200894	0.291198	0.0202102	1.82438e-27	147.257	TRUE	4189	8113	6151
Endo	ENSG00000144034.17	TPRKB	chr2	8.93818	0.297516	0.2583	0.033286	1.55032e-33	176.543	TRUE	5140	7165	6152.5
Endo	ENSG00000167815.13	PRDX2	chr19	12.2444	0.192636	0.172706	0.0157326	1.08883e-72	362.495	TRUE	8657	3648	6152.5
Endo	ENSG00000163636.12	PSMD6	chr3	11.2012	0.190456	0.215174	0.0170032	6.35358e-46	235.796	TRUE	6678	5634	6156
Endo	ENSG00000289502.1	ENSG00000289502	chr8	6.93851	0.31545	0.319668	0.0454637	2.13392e-23	127.495	TRUE	3476	8837	6156.5
Endo	ENSG00000173653.8	RCE1	chr11	8.87348	0.33937	0.181418	0.0382454	2.88055e-65	327.488	TRUE	8240	4073	6156.5
Endo	ENSG00000310576.1	FAM174C (ENSG00000310576.1)	chr19	7.788	0.470511	0.161046	0.0604149	1.04519e-85	423.759	TRUE	9295	3018	6156.5
Endo	ENSG00000119397.20	CNTRL	chr9	10.1695	0.327386	0.156836	0.0321928	1.5956e-90	446.4	TRUE	9516	2798	6157
Endo	ENSG00000131203.13	IDO1	chr8	6.68966	0.291936	0.410994	0.0436398	2.31709e-16	92.8878	TRUE	1945	10370	6157.5
Endo	ENSG00000213949.10	ITGA1	chr5	6.87534	0.282205	0.441958	0.0410459	3.4497e-15	87.0388	TRUE	1635	10685	6160
Endo	ENSG00000119004.18	CYP20A1	chr2	9.82771	0.193284	0.269376	0.0196672	3.95724e-31	164.955	TRUE	4792	7528.5	6160.25
Endo	ENSG00000295937.1	ENSG00000295937	chr15	7.07699	0.458102	0.635915	0.0647312	1.02791e-11	69.5199	TRUE	606	11715	6160.5
Endo	ENSG00000119541.11	VPS4B	chr18	10.2973	0.213973	0.26298	0.0207795	1.74936e-32	171.48	TRUE	4997	7324	6160.5
Endo	ENSG00000231991.4	ANXA2P2	chr9	7.08734	0.299632	0.303931	0.0422771	2.23276e-25	137.129	TRUE	3832	8491	6161.5
Endo	ENSG00000287431.2	RENO1	chr17	8.33464	0.278345	0.363023	0.0333961	2.65565e-19	107.431	TRUE	2624	9700	6162
Endo	ENSG00000112739.18	PRP4K	chr6	11.3741	0.319532	0.14223	0.028093	3.63166e-118	575.919	TRUE	10345	1979	6162
Endo	ENSG00000124440.16	HIF3A	chr19	10.1798	0.268427	0.16165	0.0263687	1.85292e-84	417.889	TRUE	9253	3074	6163.5
Endo	ENSG00000130770.19	ATP5IF1	chr1	10.9044	0.224495	0.221443	0.0205876	3.34654e-43	222.833	TRUE	6427	5902	6164.5
Endo	ENSG00000100941.10	PNN	chr14	11.903	0.437668	0.145097	0.0367695	1.34113e-111	545.192	TRUE	10193	2137	6165
Endo	ENSG00000136861.20	CDK5RAP2	chr9	11.4203	0.305882	0.135955	0.0267841	4.28295e-136	659.702	TRUE	10715	1615	6165
Endo	ENSG00000275342.7	PRAG1	chr8	12.66	0.344067	0.117617	0.0271775	4.13423e-276	1311.01	TRUE	11842	488	6165
Endo	ENSG00000122873.13	CISD1	chr10	9.12048	0.249166	0.232197	0.0273194	2.93111e-39	204.008	TRUE	5994	6337	6165.5
Endo	ENSG00000108830.12	RND2	chr17	10.6998	0.2213	0.177004	0.0206826	3.30176e-68	341.372	TRUE	8449	3884	6166.5
Endo	ENSG00000202354.1	RNY3	chr7	7.5205	0.982604	0.493504	0.130657	1.1031e-13	79.4933	TRUE	1234	11100	6167
Endo	ENSG00000116704.9	SLC35D1	chr1	8.82821	0.223299	0.310706	0.0252939	3.08377e-24	131.589	TRUE	3657	8680	6168.5
Endo	ENSG00000196411.11	EPHB4	chr7	12.0802	0.21192	0.132966	0.0175428	1.5859e-147	713.05	TRUE	10902	1436	6169
Endo	ENSG00000116353.17	MECR	chr1	9.16945	0.206928	0.258992	0.0225671	3.39647e-33	174.906	TRUE	5126	7214	6170
Endo	ENSG00000151576.11	QTRT2	chr3	9.90534	0.181049	0.260079	0.018278	6.74267e-33	173.474	TRUE	5087	7256	6171.5
Endo	ENSG00000107758.17	PPP3CB	chr10	10.5648	0.204367	0.258054	0.0193442	2.90236e-33	175.234	TRUE	5148	7205	6176.5
Endo	ENSG00000257218.7	GATC	chr12	10.0816	0.215677	0.212571	0.0213931	1.52932e-46	238.743	TRUE	6787	5570	6178.5
Endo	ENSG00000197782.16	ZNF780A	chr19	9.97839	0.212066	0.219517	0.0212525	1.76337e-43	224.162	TRUE	6492	5866	6179
Endo	ENSG00000136802.13	LRRC8A	chr9	11.7454	0.23486	0.173683	0.019996	8.87122e-71	353.49	TRUE	8609	3749	6179
Endo	ENSG00000204764.15	RANBP17	chr5	8.71506	0.24869	0.283167	0.0285356	3.37239e-28	150.809	TRUE	4385	7976	6180.5
Endo	ENSG00000157837.17	SPPL3	chr12	10.4585	0.203149	0.190988	0.0194242	5.23061e-58	293.156	TRUE	7767	4594	6180.5
Endo	ENSG00000089195.16	TRMT6	chr20	9.42296	0.230757	0.237366	0.0244888	1.27625e-37	196.156	TRUE	5798	6564	6181
Endo	ENSG00000196417.14	ZNF765	chr19	10.0569	0.217642	0.18431	0.021641	2.63648e-62	313.491	TRUE	8088	4277	6182.5
Endo	ENSG00000198900.7	TOP1	chr20	12.1216	0.23291	0.16595	0.0192145	1.32208e-78	390.35	TRUE	9020	3353	6186.5
Endo	ENSG00000145794.17	MEGF10	chr5	9.63931	0.343501	0.200551	0.0356354	1.2198e-52	267.704	TRUE	7323	5053.5	6188.25
Endo	ENSG00000268575.1	ENSG00000268575	chr1	8.67596	0.278761	0.344791	0.0321303	1.52777e-20	113.534	TRUE	2976	9401	6188.5
Endo	ENSG00000214013.10	GANC	chr15	8.34917	0.244998	0.2912	0.029344	5.46303e-27	144.95	TRUE	4188	8190	6189
Endo	ENSG00000122435.12	TRMT13	chr1	8.54637	0.255713	0.314212	0.0299206	1.47816e-23	128.275	TRUE	3582	8797	6189.5
Endo	ENSG00000286190.3	ENSG00000286190	chr17	6.95688	0.315627	0.319029	0.0453691	4.27378e-23	126.024	TRUE	3485	8896	6190.5
Endo	ENSG00000100299.19	ARSA	chr22	9.04959	0.265648	0.230761	0.0293546	2.25886e-39	204.55	TRUE	6058	6324	6191
Endo	ENSG00000128311.15	TST	chr22	9.21326	0.324806	0.179142	0.0352542	1.51325e-65	328.809	TRUE	8333	4053	6193
Endo	ENSG00000180747.16	SMG1P3	chr16	9.45038	0.605599	0.404874	0.064082	2.45555e-16	92.7622	TRUE	2012	10376	6194
Endo	ENSG00000163932.17	PRKCD	chr3	9.36297	0.222414	0.262195	0.0237546	3.5019e-32	170.028	TRUE	5018	7372	6195
Endo	ENSG00000167513.10	CDT1	chr16	9.90277	0.322395	0.170168	0.032556	5.50558e-74	368.604	TRUE	8813	3578	6195.5
Endo	ENSG00000141994.17	DUS3L	chr19	8.28437	0.237524	0.32081	0.0286713	7.61255e-23	124.799	TRUE	3448	8948	6198
Endo	ENSG00000165512.6	ZNF22	chr10	10.5642	0.208597	0.28868	0.0197456	3.10927e-27	146.137	TRUE	4250	8147	6198.5
Endo	ENSG00000079134.14	THOC1	chr18	9.95668	0.35698	0.173836	0.0358533	4.88384e-70	349.995	TRUE	8602	3795	6198.5
Endo	ENSG00000174132.10	FAM174A	chr5	7.89358	0.331055	0.227625	0.0419399	2.33793e-40	209.261	TRUE	6200	6204	6202
Endo	ENSG00000296329.1	ENSG00000296329	chr5	8.63751	0.285127	0.319467	0.0330103	6.28991e-23	125.205	TRUE	3479	8926	6202.5
Endo	ENSG00000125746.19	EML2	chr19	9.53946	0.240053	0.262595	0.0251643	4.62127e-32	169.446	TRUE	5010	7395	6202.5
Endo	ENSG00000146966.14	DENND2A	chr7	10.55	0.198992	0.213738	0.0188619	1.043e-45	234.771	TRUE	6748	5657	6202.5
Endo	ENSG00000184677.19	ZBTB40	chr1	11.2081	0.209659	0.190448	0.0187061	1.02885e-57	291.766	TRUE	7792	4614	6203
Endo	ENSG00000198056.17	PRIM1	chr12	9.25054	0.223156	0.28374	0.0241236	7.24367e-28	149.203	TRUE	4375	8032	6203.5
Endo	ENSG00000128000.18	ZNF780B	chr19	9.70005	0.26882	0.209655	0.0277132	1.46121e-47	243.589	TRUE	6921	5488	6204.5
Endo	ENSG00000105879.13	CBLL1	chr7	10.4968	0.191822	0.229845	0.0182743	1.40524e-39	205.535	TRUE	6108	6302	6205
Endo	ENSG00000151572.19	ANO4	chr12	7.38009	0.3329	0.250672	0.0451079	2.93156e-34	180.021	TRUE	5357	7055	6206
Endo	ENSG00000087301.11	TXNDC16	chr14	9.04137	0.260638	0.285176	0.0288272	1.208e-27	148.126	TRUE	4341	8075	6208
Endo	ENSG00000118242.17	MREG	chr2	8.55144	0.223713	0.301778	0.0261609	3.86718e-25	135.971	TRUE	3890	8528	6209
Endo	ENSG00000165678.23	GHITM	chr10	11.2812	0.164604	0.238435	0.014591	6.09336e-37	192.901	TRUE	5759	6659	6209
Endo	ENSG00000048405.12	ZNF800	chr7	8.95303	0.228371	0.291879	0.0255076	1.03161e-26	143.609	TRUE	4166	8253	6209.5
Endo	ENSG00000101310.18	SEC23B	chr20	11.1953	0.173813	0.206872	0.0155256	9.15857e-49	249.308	TRUE	7044	5376	6210
Endo	ENSG00000007392.18	LUC7L	chr16	10.3623	0.34945	0.154086	0.0337231	8.18371e-92	452.459	TRUE	9674	2747	6210.5
Endo	ENSG00000142544.8	CTU1	chr19	7.27551	0.544232	0.142274	0.0748033	5.68938e-114	556.292	TRUE	10340	2081	6210.5
Endo	ENSG00000157680.17	DGKI	chr7	6.71543	0.320323	0.316911	0.0476996	4.30233e-23	126.009	TRUE	3523	8899	6211
Endo	ENSG00000135763.11	URB2	chr1	9.58432	0.318685	0.152876	0.0332506	1.30615e-93	460.896	TRUE	9745	2677	6211
Endo	ENSG00000113649.15	TCERG1	chr5	11.4285	0.316038	0.142753	0.0276534	6.84843e-113	551.234	TRUE	10315	2109	6212
Endo	ENSG00000171604.13	CXXC5	chr5	9.52322	0.260941	0.22354	0.0274005	1.82839e-41	214.549	TRUE	6353	6072	6212.5
Endo	ENSG00000148834.14	GSTO1	chr10	11.4812	0.282683	0.146189	0.0246214	7.20015e-106	518.359	TRUE	10130	2296.5	6213.25
Endo	ENSG00000180592.17	SKIDA1	chr10	10.4451	0.266837	0.165005	0.0255467	1.51283e-78	390.073	TRUE	9070	3359	6214.5
Endo	ENSG00000182628.14	SKA2	chr17	10.2557	0.207297	0.272664	0.0202129	1.14838e-29	157.9	TRUE	4684	7749	6216.5
Endo	ENSG00000263956.9	NBPF11	chr1	9.65302	0.312428	0.202071	0.0323658	6.30035e-51	259.578	TRUE	7247	5193	6220
Endo	ENSG00000111224.15	PARP11	chr12	9.38434	0.212039	0.232794	0.022595	3.41696e-38	198.901	TRUE	5965	6476	6220.5
Endo	ENSG00000104897.11	SF3A2	chr19	11.1198	0.184498	0.252608	0.0165918	9.06684e-34	177.661	TRUE	5308	7136	6222
Endo	ENSG00000127903.15	ZNF835	chr19	6.642	0.394488	0.250466	0.059393	4.10205e-34	179.318	TRUE	5362	7083	6222.5
Endo	ENSG00000174775.19	HRAS	chr11	9.47534	0.216907	0.250113	0.0228917	3.74621e-34	179.508	TRUE	5372	7074	6223
Endo	ENSG00000146670.10	CDCA5	chr11	10.4371	0.200362	0.234163	0.019197	7.42927e-38	197.282	TRUE	5914	6532	6223
Endo	ENSG00000060709.18	RIMBP2	chr12	7.79807	0.272666	0.304154	0.0349658	1.59994e-24	132.976	TRUE	3822	8625	6223.5
Endo	ENSG00000100804.20	PSMB5	chr14	11.8014	0.147444	0.22884	0.0124938	1.23684e-39	205.8	TRUE	6158	6294	6226
Endo	ENSG00000169016.18	E2F6	chr2	9.76875	0.223334	0.209825	0.022862	8.4683e-47	239.965	TRUE	6909	5543	6226
Endo	ENSG00000059758.9	CDK17	chr12	10.7966	0.3077	0.150997	0.0284997	6.07093e-96	471.837	TRUE	9853	2601	6227
Endo	ENSG00000137309.22	HMGA1	chr6	14.8391	0.208165	0.136118	0.0140281	2.378e-128	623.539	TRUE	10703	1751	6227
Endo	ENSG00000139445.18	FOXN4	chr12	6.7178	0.279169	0.369615	0.0415566	2.82042e-18	102.37	TRUE	2527	9929	6228
Endo	ENSG00000167637.18	ZNF283	chr19	8.45812	0.284861	0.278397	0.033679	2.02935e-28	151.878	TRUE	4521	7935	6228
Endo	ENSG00000087074.10	PPP1R15A	chr19	10.711	0.194987	0.20419	0.0182044	9.40516e-50	254.005	TRUE	7165	5291	6228
Endo	ENSG00000258441.1	LINC00641	chr14	9.01324	0.28824	0.34671	0.0319796	5.25239e-20	110.897	TRUE	2930	9527	6228.5
Endo	ENSG00000066117.16	SMARCD1	chr12	11.975	0.150444	0.173807	0.0125632	9.89958e-69	343.839	TRUE	8603	3856	6229.5
Endo	ENSG00000108671.12	PSMD11	chr17	12.2103	0.24792	0.149962	0.0203043	2.15497e-97	478.641	TRUE	9912	2547	6229.5
Endo	ENSG00000173531.16	MST1	chr3	8.18137	0.316259	0.331563	0.038656	1.7411e-21	118.155	TRUE	3249	9211	6230
Endo	ENSG00000141385.13	AFG3L2	chr18	11.0732	0.184289	0.184239	0.0166428	5.32825e-61	307.317	TRUE	8092	4369	6230.5
Endo	ENSG00000101150.19	TPD52L2	chr20	11.096	0.185459	0.186242	0.016714	1.36506e-59	300.658	TRUE	7999	4463	6231
Endo	ENSG00000110148.11	CCKBR	chr11	13.8292	0.252819	0.13256	0.0182815	1.80202e-142	689.454	TRUE	10945	1517	6231
Endo	ENSG00000136732.17	GYPC	chr2	8.70799	0.260152	0.234993	0.0298751	1.64571e-37	195.626	TRUE	5882	6581	6231.5
Endo	ENSG00000172466.17	ZNF24	chr18	12.4862	0.210117	0.217401	0.016828	2.83356e-43	223.177	TRUE	6577	5896	6236.5
Endo	ENSG00000128699.16	ORMDL1	chr2	10.264	0.221048	0.205959	0.0215362	1.82711e-48	247.886	TRUE	7079	5396	6237.5
Endo	ENSG00000106078.20	COBL	chr7	10.2295	0.24797	0.159833	0.0242406	2.42498e-83	412.636	TRUE	9350	3125	6237.5
Endo	ENSG00000169567.14	HINT1	chr5	11.5564	0.174286	0.20187	0.0150813	1.08704e-50	258.452	TRUE	7262	5216	6239
Endo	ENSG00000100078.5	PLA2G3	chr22	8.10678	0.267351	0.27192	0.0329787	1.49857e-29	157.343	TRUE	4716	7764	6240
Endo	ENSG00000171858.19	RPS21	chr20	12.2328	0.244405	0.147985	0.0199795	3.69645e-100	491.613	TRUE	10029	2453	6241
Endo	ENSG00000156162.17	DPY19L4	chr8	10.3188	0.231979	0.312195	0.0224812	2.96728e-23	126.796	TRUE	3618	8868	6243
Endo	ENSG00000141562.20	NARF	chr17	9.7983	0.372386	0.137097	0.0380051	9.19342e-125	606.767	TRUE	10656	1832	6244
Endo	ENSG00000119906.14	SLF2	chr10	10.7043	0.196232	0.198195	0.018332	1.21888e-52	267.707	TRUE	7437	5052	6244.5
Endo	ENSG00000260337.5	ENSG00000260337	chr15	7.01377	1.16373	0.109679	0.165921	0	2861.44	TRUE	12305	184.5	6244.75
Endo	ENSG00000256087.8	ZNF432	chr19	9.86671	0.215552	0.234394	0.0218464	1.66995e-37	195.595	TRUE	5906	6584	6245
Endo	ENSG00000181027.12	FKRP	chr19	9.146	0.368763	0.144058	0.0403195	6.50202e-108	527.927	TRUE	10245	2245	6245
Endo	ENSG00000112541.19	PDE10A	chr6	10.7979	0.290234	0.151695	0.0268788	1.68168e-93	460.378	TRUE	9812	2684	6248
Endo	ENSG00000113387.14	SUB1	chr5	11.7581	0.344621	0.141743	0.0293092	5.75389e-112	546.909	TRUE	10368	2130	6249
Endo	ENSG00000144824.22	PHLDB2	chr3	11.6783	0.312776	0.124366	0.0267827	3.37876e-175	842.103	TRUE	11448	1051	6249.5
Endo	ENSG00000196350.9	ZNF729	chr19	7.27178	1.81363	0.109512	0.249407	0	5638.06	TRUE	12315	184.5	6249.75
Endo	ENSG00000172315.6	TP53RK	chr20	9.09217	0.255992	0.221318	0.0281553	1.60358e-41	214.821	TRUE	6434	6066	6250
Endo	ENSG00000129562.12	DAD1	chr14	11.1453	0.212507	0.24582	0.019067	1.01891e-34	182.227	TRUE	5518	6983	6250.5
Endo	ENSG00000180891.14	CUEDC1	chr17	9.38239	0.228364	0.248305	0.0243396	3.71222e-34	179.528	TRUE	5432	7071	6251.5
Endo	ENSG00000140807.7	NKD1	chr16	8.56624	0.288897	0.229691	0.0337251	7.98908e-39	201.923	TRUE	6111	6393	6252
Endo	ENSG00000100478.18	AP4S1	chr14	7.89551	0.282895	0.27461	0.0358298	1.05588e-28	153.251	TRUE	4622	7884	6253
Endo	ENSG00000101182.16	PSMA7	chr20	11.9492	0.196257	0.171576	0.0164243	2.70073e-70	351.211	TRUE	8730	3776	6253
Endo	ENSG00000132122.13	SPATA6	chr1	9.92573	0.273809	0.188051	0.0275857	8.50516e-58	292.157	TRUE	7899	4608	6253.5
Endo	ENSG00000089335.23	ZNF302	chr19	9.95547	0.308007	0.159943	0.0309385	2.09353e-82	408.235	TRUE	9344	3165.5	6254.75
Endo	ENSG00000136352.20	NKX2-1	chr14	6.82662	0.344215	0.278919	0.0504225	4.6302e-28	150.142	TRUE	4504	8006	6255
Endo	ENSG00000112701.19	SENP6	chr6	11.5652	0.166913	0.222639	0.0144323	5.90504e-41	212.12	TRUE	6388	6122	6255
Endo	ENSG00000181790.13	ADGRB1	chr8	7.77278	0.280293	0.327294	0.0360609	1.26499e-21	118.832	TRUE	3321	9192	6256.5
Endo	ENSG00000163947.13	ARHGEF3	chr3	9.25702	0.225525	0.26607	0.0243625	2.02596e-30	161.539	TRUE	4894	7621	6257.5
Endo	ENSG00000058804.13	NDC1	chr1	10.8486	0.186952	0.228043	0.0172328	2.59e-39	204.264	TRUE	6186	6333	6259.5
Endo	ENSG00000165973.20	NELL1	chr11	6.77992	0.290979	0.345077	0.0429177	6.44951e-20	110.458	TRUE	2971	9549	6260
Endo	ENSG00000198040.12	ZNF84	chr12	10.5349	0.198314	0.253172	0.0188245	4.4577e-33	174.339	TRUE	5292	7228	6260
Endo	ENSG00000080603.18	SRCAP	chr16	11.8214	0.239834	0.214225	0.0202881	3.28577e-44	227.638	TRUE	6722	5798	6260
Endo	ENSG00000124593.16	ENSG00000124593	chr6	7.74927	0.265097	0.299119	0.0342093	6.02171e-25	135.037	TRUE	3964	8558	6261
Endo	ENSG00000232063.3	ENSG00000232063	chr9	8.81867	0.236644	0.284425	0.0268344	3.88643e-27	145.667	TRUE	4356	8166	6261
Endo	ENSG00000198538.12	ZNF28	chr19	10.7472	0.189112	0.26596	0.0175964	2.24875e-30	161.32	TRUE	4899	7631	6265
Endo	ENSG00000268043.10	NBPF12	chr1	10.8267	0.369642	0.150823	0.0341417	4.18727e-94	463.207	TRUE	9866	2668	6267
Endo	ENSG00000306718.1	ENSG00000306718	chr17	7.7897	0.579002	0.165664	0.0743292	8.40935e-76	377.152	TRUE	9042	3494	6268
Endo	ENSG00000015413.11	DPEP1	chr16	6.97378	0.30389	0.301873	0.043576	2.13759e-24	132.363	TRUE	3886	8651	6268.5
Endo	ENSG00000170161.8	FAM88B	chr9	7.57028	0.301437	0.284021	0.0398185	4.49122e-27	145.363	TRUE	4364	8174	6269
Endo	ENSG00000196873.17	ZNG1C	chr9	9.09107	0.274548	0.276101	0.0301997	2.31932e-28	151.598	TRUE	4594	7944	6269
Endo	ENSG00000171320.15	ESCO2	chr8	8.44904	0.24868	0.305963	0.0294329	9.34386e-24	129.245	TRUE	3776	8763	6269.5
Endo	ENSG00000169679.16	BUB1	chr2	11.7443	0.403576	0.120157	0.0343635	2.62361e-204	977.54	TRUE	11714	825	6269.5
Endo	ENSG00000287312.2	ENSG00000287312	chr11	7.61737	0.387046	0.208175	0.050811	1.23142e-46	239.192	TRUE	6983	5557	6270
Endo	ENSG00000155906.21	RMND1	chr6	10.0982	0.220629	0.186191	0.0218484	1.16384e-58	296.25	TRUE	8000	4540	6270
Endo	ENSG00000230333.7	ENSG00000230333	chr7	7.59461	0.281552	0.297626	0.0370726	4.16053e-25	135.817	TRUE	4009	8532	6270.5
Endo	ENSG00000131899.14	LLGL1	chr17	11.4794	0.19086	0.199316	0.0166264	3.57692e-51	260.746	TRUE	7380	5169	6274.5
Endo	ENSG00000139428.13	MMAB	chr12	9.50241	0.226605	0.242384	0.0238471	4.96006e-35	183.732	TRUE	5620	6930	6275
Endo	ENSG00000114126.19	TFDP2	chr3	9.95002	0.194227	0.296965	0.0195202	3.81983e-25	135.997	TRUE	4025	8526	6275.5
Endo	ENSG00000123066.9	MED13L	chr12	12.7043	0.192807	0.2076	0.0151765	9.14982e-47	239.805	TRUE	7004	5547	6275.5
Endo	ENSG00000169291.11	SHE	chr1	7.40463	0.282576	0.323947	0.0381621	8.60148e-22	119.65	TRUE	3388	9167.5	6277.75
Endo	ENSG00000165879.9	FRAT1	chr10	8.10541	0.424202	0.155157	0.0523357	5.14898e-87	429.912	TRUE	9608	2948	6278
Endo	ENSG00000187240.18	DYNC2H1	chr11	10.533	0.275614	0.209188	0.0261666	4.55606e-46	236.485	TRUE	6939	5618	6278.5
Endo	ENSG00000160209.20	PDXK	chr21	11.2159	0.213593	0.161688	0.0190437	1.7229e-79	394.518	TRUE	9252	3307	6279.5
Endo	ENSG00000290318.1	ENSG00000290318	chr3	8.90749	0.472025	0.562094	0.0529919	9.34446e-12	69.731	TRUE	860	11700	6280
Endo	ENSG00000106052.15	TAX1BP1	chr7	12.0275	0.171208	0.250415	0.0142347	2.35771e-33	175.666	TRUE	5365	7196	6280.5
Endo	ENSG00000158156.9	XKR8	chr1	9.60716	0.359221	0.125192	0.037391	2.08793e-165	796.458	TRUE	11388	1174	6281
Endo	ENSG00000071051.15	NCK2	chr2	10.8571	0.210839	0.232587	0.0194194	1.69186e-37	195.568	TRUE	5978	6585	6281.5
Endo	ENSG00000160710.20	ADAR	chr1	13.6922	0.222549	0.153184	0.0162537	1.63744e-89	441.656	TRUE	9734	2829	6281.5
Endo	ENSG00000255284.5	GATD1-DT	chr11	8.24041	0.362949	0.283818	0.044045	5.72675e-27	144.85	TRUE	4372	8195	6283.5
Endo	ENSG00000121005.10	CRISPLD1	chr8	9.72757	0.314324	0.191449	0.0323127	3.38578e-55	279.834	TRUE	7740	4827	6283.5
Endo	ENSG00000162989.5	KCNJ3	chr2	9.18806	0.338824	0.219777	0.0368766	2.63613e-41	213.792	TRUE	6482	6086	6284
Endo	ENSG00000168060.16	NAALADL1	chr11	6.90302	0.277086	0.337389	0.0401399	2.36067e-20	112.605	TRUE	3123	9446	6284.5
Endo	ENSG00000149273.16	RPS3	chr11	14.4756	0.207586	0.145982	0.0143404	9.54881e-101	494.368	TRUE	10139	2435	6287
Endo	ENSG00000168159.15	RNF187	chr1	11.1961	0.412624	0.114441	0.0368542	1.22524e-263	1253.11	TRUE	12038	536	6287
Endo	ENSG00000163191.7	S100A11	chr1	11.1267	0.23602	0.201716	0.021212	1.75663e-49	252.718	TRUE	7268	5310	6289
Endo	ENSG00000269343.9	ZNF587B	chr19	10.7505	0.308762	0.144838	0.0287208	5.53571e-103	504.845	TRUE	10206	2374	6290
Endo	ENSG00000174106.4	LEMD3	chr12	10.8932	0.344189	0.133694	0.0315968	2.88409e-130	632.486	TRUE	10862	1719	6290.5
Endo	ENSG00000290842.2	CROCCP3	chr1	7.94313	0.29727	0.324158	0.0374248	1.52786e-21	118.432	TRUE	3383	9202	6292.5
Endo	ENSG00000104133.17	SPG11	chr15	10.8375	0.227095	0.203632	0.0209546	2.08611e-48	247.611	TRUE	7185	5403	6294
Endo	ENSG00000154920.16	EME1	chr17	8.72608	0.354414	0.181448	0.0406155	3.07367e-61	308.448	TRUE	8238	4351	6294.5
Endo	ENSG00000005007.15	UPF1	chr19	11.4904	0.197167	0.171435	0.0171593	8.56445e-69	344.135	TRUE	8736	3854	6295
Endo	ENSG00000103485.20	QPRT	chr16	11.6913	0.169356	0.18744	0.0144856	3.94065e-57	289.002	TRUE	7927	4665	6296
Endo	ENSG00000117411.19	B4GALT2	chr1	10.6535	0.264564	0.134048	0.0248334	3.13752e-128	622.973	TRUE	10836	1757	6296.5
Endo	ENSG00000258677.2	ENSG00000258677	chr8	7.73234	0.350956	0.304437	0.045388	1.303e-23	128.543	TRUE	3814	8784	6299
Endo	ENSG00000132004.14	FBXW9	chr19	8.22842	0.250652	0.251663	0.0304617	9.06616e-33	172.856	TRUE	5329	7272	6300.5
Endo	ENSG00000136848.19	DAB2IP	chr9	10.6858	0.204144	0.176288	0.0191042	1.18023e-64	324.593	TRUE	8484	4117	6300.5
Endo	ENSG00000264940.5	SNORD3C	chr17	7.8924	0.709726	0.173025	0.0899252	6.29435e-67	335.331	TRUE	8640	3961	6300.5
Endo	ENSG00000129595.14	EPB41L4A	chr5	8.91682	0.295664	0.185138	0.033158	1.47634e-58	295.758	TRUE	8052	4551	6301.5
Endo	ENSG00000104140.8	RHOV	chr15	7.04764	0.309757	0.282391	0.0439518	5.9638e-27	144.765	TRUE	4406	8200	6303
Endo	ENSG00000140511.13	HAPLN3	chr15	6.77142	0.265233	0.433071	0.0391695	2.07876e-14	83.1339	TRUE	1709	10901	6305
Endo	ENSG00000274523.6	RCC1L	chr7	10.3204	0.249733	0.140917	0.0241978	1.41316e-109	535.717	TRUE	10419	2194	6306.5
Endo	ENSG00000071575.12	TRIB2	chr2	9.03913	0.252865	0.219287	0.0279744	5.07738e-41	212.433	TRUE	6499	6116	6307.5
Endo	ENSG00000169635.11	HIC2	chr22	11.4593	0.33686	0.118802	0.0293961	4.06385e-203	972.004	TRUE	11781	834	6307.5
Endo	ENSG00000169439.13	SDC2	chr8	9.99679	0.22442	0.276491	0.0224492	7.46784e-28	149.138	TRUE	4581	8035	6308
Endo	ENSG00000171160.19	MORN4	chr10	9.34018	0.269543	0.186456	0.0288584	1.61352e-57	290.839	TRUE	7982	4634	6308
Endo	ENSG00000297852.1	ENSG00000297852	chr5	9.2086	0.393374	0.137911	0.0427181	6.47024e-117	570.07	TRUE	10609	2007	6308
Endo	ENSG00000168040.6	FADD	chr11	10.4196	0.291302	0.140308	0.0279572	1.43491e-110	540.373	TRUE	10456	2163	6309.5
Endo	ENSG00000269968.2	ENSG00000269968	chr12	7.9847	0.363493	0.387751	0.0455238	2.50384e-16	92.7202	TRUE	2243	10377	6310
Endo	ENSG00000159921.21	GNE	chr9	8.74382	0.258935	0.251165	0.0296134	1.10439e-32	172.444	TRUE	5338	7285	6311.5
Endo	ENSG00000221890.7	NPTXR	chr22	7.5002	0.281705	0.343086	0.0375596	1.32722e-19	108.917	TRUE	3006	9618	6312
Endo	ENSG00000196497.18	IPO4	chr14	10.2486	0.208635	0.213981	0.0203574	2.4083e-43	223.516	TRUE	6742	5882	6312
Endo	ENSG00000121310.18	ECHDC2	chr1	8.86224	0.37809	0.197243	0.042663	2.42014e-51	261.553	TRUE	7476	5149	6312.5
Endo	ENSG00000153132.14	CLGN	chr4	9.39092	0.280416	0.261365	0.0298603	9.39118e-31	163.146	TRUE	5046	7580	6313
Endo	ENSG00000179454.15	KLHL28	chr14	10.2664	0.354815	0.146794	0.0345607	5.25946e-98	481.512	TRUE	10098	2528	6313
Endo	ENSG00000248932.9	COPB2-DT	chr3	8.58679	0.252792	0.262419	0.0294397	1.97028e-30	161.598	TRUE	5013	7617	6315
Endo	ENSG00000291181.3	FGF7P3	chr9	6.79592	0.36366	0.362484	0.0535115	6.14406e-18	100.701	TRUE	2636	9997	6316.5
Endo	ENSG00000088356.7	PDRG1	chr20	8.88046	0.271476	0.194399	0.03057	5.8929e-53	269.202	TRUE	7602	5032	6317
Endo	ENSG00000188219.16	POTEE	chr2	6.77959	0.48714	0.195573	0.0718539	3.73079e-52	265.404	TRUE	7549	5088	6318.5
Endo	ENSG00000134982.20	APC	chr5	12.891	0.185578	0.19706	0.014396	2.56609e-51	261.432	TRUE	7486	5152	6319
Endo	ENSG00000204961.7	PCDHA9	chr5	7.12796	0.38715	0.226223	0.0543143	6.38911e-39	202.388	TRUE	6262	6378	6320
Endo	ENSG00000110436.14	SLC1A2	chr11	8.89401	0.299251	0.275483	0.0336464	7.36679e-28	149.167	TRUE	4607	8034	6320.5
Endo	ENSG00000183723.13	CMTM4	chr16	11.9523	0.173867	0.177316	0.0145467	2.05141e-63	318.731	TRUE	8439	4202	6320.5
Endo	ENSG00000120616.16	EPC1	chr10	10.001	0.232435	0.190615	0.0232412	6.37386e-55	278.53	TRUE	7787	4855	6321
Endo	ENSG00000241399.8	CD302	chr2	7.65002	0.298652	0.276226	0.0390393	8.6002e-28	148.84	TRUE	4591	8052	6321.5
Endo	ENSG00000159618.17	ADGRG5	chr16	7.22335	0.275724	0.37291	0.0381712	3.54119e-17	96.9374	TRUE	2480	10170	6325
Endo	ENSG00000173545.6	ZNF622	chr5	9.69956	0.240026	0.240383	0.0247461	7.70755e-35	182.811	TRUE	5690	6960	6325
Endo	ENSG00000161265.15	U2AF1L4	chr19	7.88368	0.25261	0.315194	0.0320421	3.54769e-22	121.53	TRUE	3560	9091	6325.5
Endo	ENSG00000164591.15	MYOZ3	chr5	8.59715	0.249509	0.235207	0.0290223	3.13205e-36	189.485	TRUE	5875	6776	6325.5
Endo	ENSG00000286388.1	ENSG00000286388	chr5	8.53144	0.358214	0.175147	0.0419875	1.01996e-64	324.892	TRUE	8538	4113	6325.5
Endo	ENSG00000278259.6	MYO19	chr17	10.8986	0.250277	0.15437	0.022964	5.57405e-86	425.046	TRUE	9652	2999	6325.5
Endo	ENSG00000198642.8	KLHL9	chr9	11.3915	0.268091	0.143226	0.0235343	1.42982e-103	507.593	TRUE	10292	2363	6327.5
Endo	ENSG00000107077.22	KDM4C	chr9	9.7643	0.299085	0.164952	0.0306304	8.46092e-74	367.726	TRUE	9073	3584	6328.5
Endo	ENSG00000144674.20	GOLGA4	chr3	11.7744	0.32881	0.124649	0.0279259	5.01188e-161	776.033	TRUE	11427	1233	6330
Endo	ENSG00000006468.16	ETV1	chr7	8.94295	0.240671	0.300074	0.0269118	4.7026e-24	130.696	TRUE	3945	8717	6331
Endo	ENSG00000126351.14	THRA	chr17	8.91108	0.206501	0.289139	0.0231736	8.8935e-26	139.067	TRUE	4237	8428	6332.5
Endo	ENSG00000117305.16	HMGCL	chr1	9.42898	0.259958	0.216257	0.0275701	9.19688e-42	215.972	TRUE	6627	6045	6336
Endo	ENSG00000196123.14	MATCAP1	chr16	9.28901	0.484172	0.142496	0.0521231	3.27786e-104	510.592	TRUE	10330	2342	6336
Endo	ENSG00000121900.20	TMEM54	chr1	6.98868	0.33455	0.264231	0.0478702	7.22629e-30	158.87	TRUE	4951	7723	6337
Endo	ENSG00000197858.13	GPAA1	chr8	9.9467	0.320123	0.172181	0.0321838	2.02687e-66	332.934	TRUE	8691	3992	6341.5
Endo	ENSG00000198832.11	SELENOM	chr22	7.29585	0.34577	0.25876	0.0473927	5.83327e-31	164.142	TRUE	5132	7554	6343
Endo	ENSG00000110172.13	CHORDC1	chr11	10.1305	0.2178	0.251052	0.0214995	2.1693e-32	171.03	TRUE	5347	7339	6343
Endo	ENSG00000197016.13	ZNF470	chr19	9.06387	0.25229	0.247786	0.0278346	4.95797e-33	174.117	TRUE	5451	7235	6343
Endo	ENSG00000129667.14	RHBDF2	chr17	8.99221	0.255033	0.250621	0.0283616	1.9534e-32	171.25	TRUE	5359	7331	6345
Endo	ENSG00000213753.12	CENPBD2P	chr19	6.80077	0.747317	0.624966	0.109887	1.14763e-10	64.1608	TRUE	642	12054	6348
Endo	ENSG00000270647.8	TAF15	chr17	11.7967	0.293668	0.155303	0.024894	5.61647e-84	415.622	TRUE	9600	3098	6349
Endo	ENSG00000183475.14	ASB7	chr15	9.61079	0.243184	0.205	0.0253032	1.80297e-46	238.401	TRUE	7123	5580	6351.5
Endo	ENSG00000229657.2	RPL13AP11	chr1	6.82841	0.305776	0.333195	0.04478	4.01516e-20	111.472	TRUE	3209	9495	6352
Endo	ENSG00000165355.9	FBXO33	chr14	9.23737	0.211162	0.254019	0.0228595	9.72572e-32	167.891	TRUE	5266	7438	6352
Endo	ENSG00000283526.4	PRRT1B	chr9	11.3965	0.168943	0.229298	0.0148241	1.31118e-37	196.099	TRUE	6136	6569	6352.5
Endo	ENSG00000162298.20	SYVN1	chr11	10.0864	0.210519	0.223593	0.0208715	4.67813e-39	203.039	TRUE	6350	6355	6352.5
Endo	ENSG00000149485.20	FADS1	chr11	12.7326	0.201043	0.162363	0.0157897	5.54701e-76	378.002	TRUE	9220	3485	6352.5
Endo	ENSG00000101052.14	IFT52	chr20	9.97064	0.252184	0.175599	0.0252927	1.95503e-63	318.831	TRUE	8510	4199	6354.5
Endo	ENSG00000184787.20	UBE2G2	chr21	10.9166	0.187464	0.215284	0.0171723	8.48193e-42	216.14	TRUE	6671	6041	6356
Endo	ENSG00000022567.11	SLC45A4	chr8	9.61769	0.243911	0.210852	0.0253607	1.07704e-43	225.181	TRUE	6866	5849	6357.5
Endo	ENSG00000114779.21	ABHD14B	chr3	8.14611	0.29876	0.263982	0.0366751	1.37677e-29	157.52	TRUE	4962	7760	6361
Endo	ENSG00000149922.13	TBX6	chr16	7.18759	0.351372	0.228297	0.0488859	1.06483e-37	196.535	TRUE	6178	6545	6361.5
Endo	ENSG00000254560.7	BBOX1-AS1	chr11	7.04935	0.294648	0.361125	0.0417978	1.19138e-17	99.28	TRUE	2666	10060	6363
Endo	ENSG00000168924.16	LETM1	chr4	11.0541	0.233743	0.167525	0.0211453	3.95488e-70	350.428	TRUE	8938	3788	6363
Endo	ENSG00000131467.13	PSME3	chr17	12.1392	0.168412	0.20165	0.0138735	6.11837e-48	245.387	TRUE	7274	5453	6363.5
Endo	ENSG00000125447.19	GGA3	chr17	10.8946	0.232989	0.15047	0.0213856	2.89302e-89	440.496	TRUE	9889	2838	6363.5
Endo	ENSG00000162572.21	SCNN1D	chr1	6.87608	0.294008	0.388541	0.0427581	7.53971e-16	90.3366	TRUE	2230	10498	6364
Endo	ENSG00000122642.12	FKBP9	chr7	11.1926	0.170374	0.175937	0.0152221	6.41067e-63	316.393	TRUE	8494	4235	6364.5
Endo	ENSG00000116750.15	UCHL5	chr1	9.63584	0.210962	0.237563	0.0218935	5.58414e-35	183.484	TRUE	5790	6941	6365.5
Endo	ENSG00000110104.13	CCDC86	chr11	9.13722	0.202572	0.286301	0.02217	7.26926e-26	139.493	TRUE	4318	8414	6366
Endo	ENSG00000162302.14	RPS6KA4	chr11	8.47701	0.30381	0.199656	0.0358393	7.82958e-49	249.632	TRUE	7363	5370	6366.5
Endo	ENSG00000205572.11	SERF1B	chr5	8.71598	0.638659	0.67612	0.0732745	4.09188e-10	61.3214	TRUE	508	12226	6367
Endo	ENSG00000104081.15	BMF	chr15	10.8563	0.171308	0.224634	0.0157796	1.20945e-38	201.061	TRUE	6320	6416	6368
Endo	ENSG00000167720.14	SRR	chr17	9.21165	0.27193	0.207216	0.0295202	4.23191e-45	231.877	TRUE	7026	5711	6368.5
Endo	ENSG00000072803.19	FBXW11	chr5	10.8028	0.188777	0.190688	0.0174748	7.86869e-54	273.351	TRUE	7785	4955	6370
Endo	ENSG00000168389.19	MFSD2A	chr1	7.63128	0.294405	0.246355	0.0385788	5.72683e-33	173.815	TRUE	5496	7246	6371
Endo	ENSG00000146674.17	IGFBP3	chr7	7.49556	0.316166	0.230342	0.0421804	6.28669e-37	192.836	TRUE	6082	6661	6371.5
Endo	ENSG00000185808.15	PIGP	chr21	9.05845	0.270458	0.20167	0.029857	9.62446e-48	244.451	TRUE	7272	5473	6372.5
Endo	ENSG00000137496.20	IL18BP	chr11	8.15098	0.405155	0.239879	0.0497063	2.1912e-34	180.628	TRUE	5707	7039	6373
Endo	ENSG00000164078.16	MST1R	chr3	7.27825	0.268164	0.323188	0.0368445	9.16879e-21	114.623	TRUE	3400	9347	6373.5
Endo	ENSG00000101665.11	SMAD7	chr18	11.2315	0.474345	0.105339	0.0422334	0	1676.44	TRUE	12563	184.5	6373.75
Endo	ENSG00000197816.17	CCDC180	chr9	7.36583	0.431391	0.209705	0.0585665	7.19808e-44	226.016	TRUE	6919	5829	6374
Endo	ENSG00000091140.16	DLD	chr7	11.1903	0.224739	0.192916	0.0200834	3.87188e-52	265.326	TRUE	7668	5091	6379.5
Endo	ENSG00000176531.13	PHLDB3	chr19	7.80759	0.305797	0.230261	0.0391666	6.94195e-37	192.628	TRUE	6090	6671	6380.5
Endo	ENSG00000140941.15	MAP1LC3B	chr16	11.6138	0.209053	0.254651	0.0180004	3.19976e-31	165.399	TRUE	5247	7517	6382
Endo	ENSG00000225484.8	NUTM2B-AS1	chr10	9.44919	0.285898	0.162472	0.0302564	1.76732e-74	370.929	TRUE	9212	3552	6382
Endo	ENSG00000280571.2	ENSG00000280571	chr3	8.5171	0.338247	0.37471	0.0397138	1.48375e-16	93.8506	TRUE	2449	10316	6382.5
Endo	ENSG00000144713.14	RPL32	chr3	13.5521	0.18153	0.170421	0.0133949	8.06737e-67	334.822	TRUE	8796	3969	6382.5
Endo	ENSG00000130402.15	ACTN4	chr19	12.6967	0.183499	0.137487	0.0144525	1.49633e-111	544.967	TRUE	10625	2141	6383
Endo	ENSG00000013583.11	HEBP1	chr12	8.74752	0.220641	0.320183	0.0252233	5.53117e-21	115.699	TRUE	3465	9303	6384
Endo	ENSG00000143333.8	RGS16	chr1	8.74175	0.231516	0.287027	0.026484	1.58984e-25	137.843	TRUE	4301	8472	6386.5
Endo	ENSG00000132823.12	OSER1	chr20	10.0894	0.194433	0.20478	0.0192709	7.4982e-46	235.454	TRUE	7132	5641	6386.5
Endo	ENSG00000127540.13	UQCR11	chr19	10.3974	0.241913	0.166748	0.0232668	4.10754e-70	350.35	TRUE	8985	3790	6387.5
Endo	ENSG00000290885.2	ENSG00000290885	chr8	6.92492	0.292764	0.33063	0.0422769	4.7367e-20	111.119	TRUE	3266	9513	6389.5
Endo	ENSG00000166147.16	FBN1	chr15	9.52645	0.408444	0.154444	0.0428748	2.9314e-83	412.249	TRUE	9650	3129	6389.5
Endo	ENSG00000178057.16	NDUFAF3	chr3	8.77974	0.247243	0.230045	0.0281607	8.3809e-37	192.235	TRUE	6100	6683	6391.5
Endo	ENSG00000259495.4	ARNT2-DT	chr15	7.60554	0.267093	0.307726	0.0351182	2.73264e-22	122.087	TRUE	3731	9059	6395
Endo	ENSG00000173905.10	GOLIM4	chr3	9.60026	0.191691	0.270003	0.0199672	5.17368e-28	149.909	TRUE	4778	8012	6395
Endo	ENSG00000051341.16	POLQ	chr3	9.6005	0.254998	0.221319	0.0265609	4.6856e-39	203.035	TRUE	6433	6357	6395
Endo	ENSG00000223729.2	LINC02247	chr9	6.88319	0.410497	0.190295	0.0596376	2.27707e-53	271.163	TRUE	7800	4993	6396.5
Endo	ENSG00000114529.14	C3orf52	chr3	8.37939	0.418645	0.162156	0.0499613	2.97486e-74	369.865	TRUE	9232	3561	6396.5
Endo	ENSG00000174851.17	YIF1A	chr11	9.71788	0.29846	0.165498	0.0307125	8.98202e-71	353.464	TRUE	9050	3750	6400
Endo	ENSG00000002330.15	BAD	chr11	9.20312	0.323294	0.149783	0.0351287	2.98785e-88	435.731	TRUE	9918	2882	6400
Endo	ENSG00000181284.4	TMEM102	chr17	7.88648	0.32932	0.207264	0.0417576	1.81928e-44	228.859	TRUE	7024	5777	6400.5
Endo	ENSG00000196233.15	LCOR	chr10	11.5937	0.283876	0.160153	0.0244853	3.51452e-76	378.936	TRUE	9331	3474	6402.5
Endo	ENSG00000115641.20	FHL2	chr2	8.64671	0.31232	0.187243	0.0361201	7.48122e-55	278.198	TRUE	7943	4864	6403.5
Endo	ENSG00000296467.1	ENSG00000296467	chr2	7.71672	0.342638	0.22895	0.044402	5.78623e-37	193.008	TRUE	6151	6657	6404
Endo	ENSG00000144043.13	TEX261	chr2	9.37069	0.22609	0.230614	0.0241274	2.15435e-36	190.267	TRUE	6068	6745	6406.5
Endo	ENSG00000261188.4	TFIP11-DT	chr22	7.80092	0.289918	0.228266	0.0371646	4.40771e-37	193.577	TRUE	6181	6635	6408
Endo	ENSG00000138074.16	SLC5A6	chr2	10.995	0.224678	0.157867	0.0204346	1.43797e-78	390.177	TRUE	9459	3357	6408
Endo	ENSG00000148200.18	NR6A1	chr9	13.7313	0.163648	0.184371	0.0119179	2.45159e-56	285.238	TRUE	8084	4735	6409.5
Endo	ENSG00000204128.7	C2orf72	chr2	6.84009	0.295068	0.30418	0.043138	1.3822e-22	123.534	TRUE	3820	9000	6410
Endo	ENSG00000198754.5	OXCT2	chr1	6.91129	0.346684	0.231751	0.050162	5.97485e-36	188.14	TRUE	6005	6815	6410
Endo	ENSG00000091164.14	TXNL1	chr18	10.8874	0.223466	0.211155	0.0205251	2.02502e-42	219.106	TRUE	6849	5978	6413.5
Endo	ENSG00000135913.12	USP37	chr2	10.0194	0.206693	0.239704	0.0206293	6.80292e-34	178.261	TRUE	5710	7118	6414
Endo	ENSG00000070366.15	SMG6	chr17	11.6414	0.202986	0.197025	0.0174366	3.16896e-49	251.497	TRUE	7490	5340	6415
Endo	ENSG00000177674.17	AGTRAP	chr1	9.59388	0.244369	0.196439	0.0254713	2.23148e-49	252.224	TRUE	7510	5321	6415.5
Endo	ENSG00000157181.17	ODR4	chr1	9.34577	0.20208	0.278084	0.0216226	2.18088e-26	142.034	TRUE	4528	8304	6416
Endo	ENSG00000118965.17	WDR35	chr2	9.18367	0.195661	0.296181	0.0213053	1.27903e-23	128.582	TRUE	4052	8782	6417
Endo	ENSG00000181472.6	ZBTB2	chr6	9.59131	0.211227	0.24102	0.0220228	1.5244e-33	176.578	TRUE	5671	7164	6417.5
Endo	ENSG00000263753.11	LINC00667	chr18	10.0367	0.204256	0.207807	0.0203509	1.06813e-43	225.199	TRUE	6993	5847	6420
Endo	ENSG00000176845.13	METRNL	chr17	7.63464	0.285074	0.269362	0.0373396	7.92999e-28	149.011	TRUE	4795	8046	6420.5
Endo	ENSG00000116954.9	RRAGC	chr1	10.4926	0.27359	0.182162	0.0260746	2.19244e-57	290.208	TRUE	8198	4644	6421
Endo	ENSG00000200312.1	RN7SKP255	chr14	6.68319	0.273761	0.400748	0.0409625	6.78212e-15	85.57	TRUE	2072	10771	6421.5
Endo	ENSG00000152382.7	TADA1	chr1	9.558	0.197182	0.282171	0.0206301	9.30476e-26	138.972	TRUE	4411	8434	6422.5
Endo	ENSG00000266970.4	SOCS3-DT	chr17	7.54613	0.280528	0.298309	0.037175	2.66355e-23	127.025	TRUE	3989	8857	6423
Endo	ENSG00000177873.15	ZNF619	chr3	8.89527	0.255338	0.238651	0.0287049	4.99323e-34	178.908	TRUE	5752	7094	6423
Endo	ENSG00000257017.11	HP	chr16	6.68133	0.378589	0.237154	0.0566638	2.20846e-34	180.611	TRUE	5807	7040	6423.5
Endo	ENSG00000137871.22	ZNF280D	chr15	9.79226	0.358889	0.193375	0.0366503	7.24459e-51	259.289	TRUE	7647	5201	6424
Endo	ENSG00000136231.15	IGF2BP3	chr7	12.3649	0.187078	0.192229	0.0151298	2.04992e-51	261.895	TRUE	7704	5144	6424
Endo	ENSG00000110723.12	EXPH5	chr11	7.92121	0.288547	0.273719	0.0364271	5.63102e-27	144.886	TRUE	4655	8194	6424.5
Endo	ENSG00000104221.14	BRF2	chr8	9.09298	0.265159	0.198901	0.0291609	5.75429e-48	245.514	TRUE	7401	5450	6425.5
Endo	ENSG00000166263.14	STXBP4	chr17	9.27098	0.221124	0.270826	0.0238511	1.48743e-27	147.686	TRUE	4755	8098	6426.5
Endo	ENSG00000142549.10	IGLON5	chr19	10.9502	0.323549	0.120713	0.0295473	1.85646e-165	796.699	TRUE	11682	1171	6426.5
Endo	ENSG00000174456.16	C12orf76	chr12	8.82729	0.341261	0.147933	0.0386597	1.56807e-89	441.745	TRUE	10030	2828	6429
Endo	ENSG00000142149.10	HUNK	chr21	7.71431	0.319346	0.244238	0.0413965	1.18729e-32	172.291	TRUE	5565	7293.5	6429.25
Endo	ENSG00000145819.18	ARHGAP26	chr5	10.5542	0.24994	0.164045	0.0236815	6.59734e-71	354.098	TRUE	9123	3739	6431
Endo	ENSG00000151376.20	ME3	chr11	6.75088	0.356179	0.259214	0.0527603	1.14711e-29	157.903	TRUE	5116	7748	6432
Endo	ENSG00000122420.11	PTGFR	chr1	7.32283	0.383668	0.207663	0.0523934	1.74866e-43	224.179	TRUE	7002	5865	6433.5
Endo	ENSG00000166105.17	GLB1L3	chr11	6.64755	0.289806	0.306814	0.0435959	4.45262e-22	121.047	TRUE	3753	9115	6434
Endo	ENSG00000177426.23	TGIF1	chr18	12.0598	0.160877	0.202462	0.01334	6.18655e-46	235.852	TRUE	7236	5632	6434
Endo	ENSG00000110318.16	CEP126	chr11	7.73174	0.314536	0.251106	0.0406812	3.95724e-31	164.955	TRUE	5343	7528.5	6435.75
Endo	ENSG00000299361.1	ENSG00000299361	chr1	7.09912	0.28297	0.313282	0.0398599	3.81341e-21	116.489	TRUE	3596	9276	6436
Endo	ENSG00000174498.15	IGDCC3	chr15	8.47481	0.257069	0.279405	0.0303333	5.56382e-26	140.058	TRUE	4489	8385	6437
Endo	ENSG00000171469.12	ZNF561	chr19	10.6141	0.211713	0.199203	0.0199464	1.47375e-47	243.571	TRUE	7387	5489	6438
Endo	ENSG00000150457.10	LATS2	chr13	10.7365	0.28062	0.126443	0.026137	9.31641e-140	676.793	TRUE	11318	1559	6438.5
Endo	ENSG00000125445.12	MRPS7	chr17	10.6639	0.215392	0.204919	0.0201983	1.04977e-44	229.996	TRUE	7125	5756	6440.5
Endo	ENSG00000284946.1	ENSG00000284946	chr15	8.74275	0.531592	0.176636	0.0608037	2.59266e-60	304.069	TRUE	8468	4414	6441
Endo	ENSG00000186174.14	BCL9L	chr11	12.154	0.225412	0.16814	0.0185463	1.35234e-66	333.765	TRUE	8907	3979	6443
Endo	ENSG00000058799.16	YIPF1	chr1	9.92133	0.175005	0.227815	0.0176393	9.72088e-37	191.925	TRUE	6192	6696	6444
Endo	ENSG00000170734.13	POLH	chr6	8.85909	0.254125	0.235364	0.0286852	1.69348e-34	181.166	TRUE	5869	7020	6444.5
Endo	ENSG00000100292.18	HMOX1	chr22	8.83479	0.266297	0.218227	0.0301419	4.09759e-39	203.314	TRUE	6543	6349	6446
Endo	ENSG00000099904.17	ZDHHC8	chr22	10.025	0.29436	0.15143	0.0293625	1.22447e-84	418.734	TRUE	9825	3067	6446
Endo	ENSG00000279711.1	ENSG00000279711	chr11	7.03107	0.335011	0.236032	0.0476473	2.57766e-34	180.289	TRUE	5845	7049	6447
Endo	ENSG00000037749.14	MFAP3	chr5	10.7383	0.197497	0.195793	0.0183919	6.96833e-49	249.873	TRUE	7538	5363	6450.5
Endo	ENSG00000260231.3	KDM7A-DT	chr7	7.59395	0.264567	0.305687	0.0348392	5.2771e-22	120.688	TRUE	3781	9124	6452.5
Endo	ENSG00000125804.15	FAM182A	chr20	8.59521	0.286155	0.197253	0.0332923	3.52177e-48	246.528	TRUE	7475	5430	6452.5
Endo	ENSG00000227117.7	HORMAD2-AS1	chr22	6.867	0.346515	0.227478	0.0504609	1.04409e-36	191.776	TRUE	6206	6701	6453.5
Endo	ENSG00000170820.12	FSHR	chr2	7.24585	0.302316	0.258908	0.0417227	1.85007e-29	156.901	TRUE	5129	7780	6454.5
Endo	ENSG00000154839.11	SKA1	chr18	10.486	0.301393	0.19694	0.0287423	2.87807e-48	246.947	TRUE	7492	5417	6454.5
Endo	ENSG00000154001.15	PPP2R5E	chr14	11.6621	0.199367	0.22506	0.0170952	2.62165e-37	194.659	TRUE	6305	6604.5	6454.75
Endo	ENSG00000166292.13	TMEM100	chr17	7.46442	0.271478	0.338931	0.0363696	8.74966e-19	104.879	TRUE	3098	9814	6456
Endo	ENSG00000049167.17	ERCC8	chr5	9.5241	0.196541	0.234829	0.0206362	1.79485e-34	181.045	TRUE	5888	7025	6456.5
Endo	ENSG00000139178.13	C1RL	chr12	9.68309	0.212807	0.258079	0.0219772	1.60236e-29	157.203	TRUE	5147	7768	6457.5
Endo	ENSG00000173482.17	PTPRM	chr18	11.6406	0.34063	0.109911	0.0292622	9.20087e-244	1160.83	TRUE	12294	621	6457.5
Endo	ENSG00000219438.10	TAFA5	chr22	9.83594	0.272816	0.184567	0.0277367	4.50689e-55	279.245	TRUE	8079	4837	6458
Endo	ENSG00000156466.11	GDF6	chr8	7.55256	0.308205	0.257966	0.040808	1.64885e-29	157.142	TRUE	5149	7771	6460
Endo	ENSG00000174236.4	REP15	chr12	6.80667	0.267224	0.340868	0.0392591	1.39787e-18	103.875	TRUE	3061	9863	6462
Endo	ENSG00000163637.14	PRICKLE2	chr3	9.23126	0.313358	0.166991	0.0339453	3.76432e-67	336.382	TRUE	8970	3954	6462
Endo	ENSG00000013523.13	ANGEL1	chr14	10.1034	0.299757	0.165773	0.0296689	4.1358e-68	340.91	TRUE	9032	3892	6462
Endo	ENSG00000154710.19	RABGEF1	chr7	10.3978	0.171384	0.205973	0.0164827	1.19743e-43	224.962	TRUE	7077	5853	6465
Endo	ENSG00000204110.8	LINC02520	chr6	7.05766	0.311322	0.316547	0.0441113	1.50569e-20	113.565	TRUE	3534	9398	6466
Endo	ENSG00000119866.22	BCL11A	chr2	8.87504	0.350775	0.142296	0.0395238	4.07448e-96	472.65	TRUE	10339	2593	6466
Endo	ENSG00000112658.9	SRF	chr6	11.5195	0.273442	0.124468	0.0237373	4.03949e-144	697.156	TRUE	11444	1488	6466
Endo	ENSG00000231690.6	LINC00574	chr6	7.01181	0.256163	0.329429	0.0365331	1.73142e-19	108.348	TRUE	3286	9647	6466.5
Endo	ENSG00000260035.1	ENSG00000260035	chr15	7.4244	0.464227	0.261047	0.0625272	9.26693e-29	153.524	TRUE	5058	7877	6467.5
Endo	ENSG00000271889.2	C2orf74-AS1	chr2	8.53041	0.322732	0.200233	0.0378332	2.82073e-46	237.476	TRUE	7336	5599	6467.5
Endo	ENSG00000168026.20	TTC21A	chr3	7.2435	0.297029	0.312166	0.0410062	6.7498e-21	115.276	TRUE	3620	9316	6468
Endo	ENSG00000235316.1	DUSP8P5	chr10	7.00634	0.282196	0.288112	0.0402772	2.73396e-24	131.844	TRUE	4268	8669	6468.5
Endo	ENSG00000113946.5	CLDN16	chr3	7.04039	0.406535	0.204666	0.0577432	3.28688e-44	227.637	TRUE	7138	5799	6468.5
Endo	ENSG00000248710.1	TRIM59-IFT80	chr3	7.86894	0.679485	0.486824	0.0863503	6.80832e-12	70.4312	TRUE	1280	11660	6470
Endo	ENSG00000171914.18	TLN2	chr15	13.2668	0.257309	0.201112	0.0193949	7.58733e-46	235.429	TRUE	7298	5642	6470
Endo	ENSG00000177300.7	CLDN22	chr4	7.34574	0.251106	0.373549	0.0341839	6.31097e-16	90.7219	TRUE	2466	10476	6471
Endo	ENSG00000196700.10	ZNF512B	chr20	10.3795	0.199388	0.231102	0.0192097	2.85583e-35	184.882	TRUE	6042	6901	6471.5
Endo	ENSG00000143878.10	RHOB	chr2	10.0464	0.597482	0.109731	0.0594721	1.79436e-238	1136.29	TRUE	12304	639	6471.5
Endo	ENSG00000131697.19	NPHP4	chr1	8.68906	0.26795	0.268496	0.0308376	2.36181e-27	146.716	TRUE	4823	8123	6473
Endo	ENSG00000104714.15	ERICH1	chr8	9.70558	0.301583	0.166882	0.0310731	7.69181e-67	334.92	TRUE	8979	3967	6473
Endo	ENSG00000146242.10	TPBG	chr6	10.2705	0.189372	0.229007	0.0184384	4.6621e-36	188.657	TRUE	6148	6799	6473.5
Endo	ENSG00000163866.10	SMIM12	chr1	10.1826	0.235267	0.168647	0.0231048	2.51255e-65	327.769	TRUE	8879	4069	6474
Endo	ENSG00000151498.13	ACAD8	chr11	9.51917	0.219999	0.222028	0.0231112	1.05569e-37	196.554	TRUE	6407	6543	6475
Endo	ENSG00000105968.20	H2AZ2	chr7	11.5894	0.161123	0.218777	0.0139027	1.62382e-38	200.449	TRUE	6520	6433	6476.5
Endo	ENSG00000137161.19	CNPY3	chr6	10.2333	0.17995	0.220616	0.0175847	5.50449e-38	197.907	TRUE	6449	6509	6479
Endo	ENSG00000047621.13	FERRY3	chr12	8.5542	0.276354	0.219678	0.0323063	3.60535e-38	198.789	TRUE	6488	6480	6484
Endo	ENSG00000147613.8	PSKH2	chr8	7.43782	0.318651	0.266517	0.042842	1.44903e-27	147.743	TRUE	4880	8091	6485.5
Endo	ENSG00000139629.17	GALNT6	chr12	9.16494	0.323091	0.158463	0.0352529	8.51204e-75	372.42	TRUE	9430	3541	6485.5
Endo	ENSG00000183307.4	TMEM121B	chr22	9.62898	0.474999	0.106865	0.0493301	5.04052e-275	1305.98	TRUE	12484	489	6486.5
Endo	ENSG00000185149.6	NPY2R	chr4	6.88883	0.315153	0.298211	0.0457484	1.01767e-22	124.182	TRUE	3994	8981	6487.5
Endo	ENSG00000090316.17	MAEA	chr4	10.5135	0.191075	0.209848	0.0181743	1.62922e-41	214.788	TRUE	6907	6068	6487.5
Endo	ENSG00000162496.11	DHRS3	chr1	8.52003	0.245036	0.343269	0.02876	4.84785e-18	101.21	TRUE	3000	9976	6488
Endo	ENSG00000132912.15	DCTN4	chr5	11.0723	0.185678	0.193691	0.0167695	3.08417e-49	251.554	TRUE	7640	5337	6488.5
Endo	ENSG00000145979.19	TBC1D7	chr6	9.52949	0.207214	0.231152	0.0217446	5.58425e-35	183.483	TRUE	6038	6942	6490
Endo	ENSG00000118620.14	ZNF430	chr19	9.06224	0.194949	0.288221	0.0215123	4.77939e-24	130.661	TRUE	4263	8718	6490.5
Endo	ENSG00000290875.2	ENSG00000290875	chr10	7.23294	0.297072	0.31974	0.0410721	4.45909e-20	111.248	TRUE	3474	9508	6491
Endo	ENSG00000105327.19	BBC3	chr19	9.26147	0.299127	0.158068	0.032298	6.61371e-75	372.934	TRUE	9447	3539	6493
Endo	ENSG00000120915.16	EPHX2	chr8	7.97491	0.331174	0.199104	0.041527	2.18541e-46	238.001	TRUE	7392	5595	6493.5
Endo	ENSG00000112079.11	STK38	chr6	10.6624	0.204902	0.178282	0.0192171	6.53619e-58	292.697	TRUE	8385	4603	6494
Endo	ENSG00000240344.11	PPIL3	chr2	9.54842	0.217395	0.270932	0.0227676	9.23968e-27	143.842	TRUE	4750	8239	6494.5
Endo	ENSG00000152990.15	ADGRA3	chr4	10.8897	0.17321	0.241104	0.0159059	1.85985e-32	171.353	TRUE	5662	7327	6494.5
Endo	ENSG00000152942.20	RAD17	chr5	10.3298	0.172364	0.268023	0.0166861	3.36941e-27	145.966	TRUE	4835	8157.5	6496.25
Endo	ENSG00000112357.15	PEX7	chr6	8.18265	0.25519	0.280425	0.0311868	4.60537e-25	135.603	TRUE	4457	8539	6498
Endo	ENSG00000110931.20	CAMKK2	chr12	12.24	0.254643	0.126166	0.0208042	3.58411e-133	646.057	TRUE	11332	1665	6498.5
Endo	ENSG00000204442.4	NALF1	chr13	7.49806	0.312129	0.264992	0.041628	1.14226e-27	148.244	TRUE	4928	8070	6499
Endo	ENSG00000003400.17	CASP10	chr2	8.92013	0.258426	0.244298	0.0289711	9.73452e-32	167.889	TRUE	5559	7439	6499
Endo	ENSG00000206417.9	H1-10-AS1	chr3	7.92493	0.258938	0.325466	0.0326738	1.76074e-19	108.312	TRUE	3349	9651	6500
Endo	ENSG00000224934.7	GOT1-DT	chr10	7.60272	0.326399	0.282718	0.0429318	1.1765e-24	133.623	TRUE	4398	8606	6502
Endo	ENSG00000106086.22	PLEKHA8	chr7	11.3786	0.219324	0.162598	0.0192751	6.12656e-70	349.531	TRUE	9204	3800	6502
Endo	ENSG00000196569.14	LAMA2	chr6	8.72828	0.40531	0.200899	0.0464364	3.27666e-45	232.407	TRUE	7307	5699	6503
Endo	ENSG00000150760.14	DOCK1	chr10	12.0315	0.268974	0.120986	0.0223559	1.17554e-152	736.998	TRUE	11659	1348	6503.5
Endo	ENSG00000168275.16	COA6	chr1	8.5411	0.237538	0.306194	0.0278111	2.29758e-21	117.565	TRUE	3770	9238	6504
Endo	ENSG00000170632.15	ARMC10	chr7	10.197	0.202818	0.228443	0.0198899	8.99617e-36	187.289	TRUE	6175	6834	6504.5
Endo	ENSG00000005156.13	LIG3	chr17	11.8345	0.190109	0.144536	0.016064	1.37645e-90	446.704	TRUE	10217	2792	6504.5
Endo	ENSG00000169689.16	CENPX	chr17	9.31979	0.291404	0.171994	0.0312672	6.07872e-62	311.774	TRUE	8704	4306	6505
Endo	ENSG00000156103.16	MMP16	chr8	8.94908	0.285562	0.260211	0.0319096	1.83042e-28	152.094	TRUE	5082	7929	6505.5
Endo	ENSG00000244274.10	DBNDD2	chr20	11.2948	0.160249	0.215353	0.0141879	3.42329e-39	203.686	TRUE	6668	6343	6505.5
Endo	ENSG00000105939.15	ZC3HAV1	chr7	12.6801	0.224676	0.158664	0.0177188	1.16477e-73	367.07	TRUE	9416	3595	6505.5
Endo	ENSG00000204682.10	MIR1915HG	chr10	10.3309	0.285402	0.143439	0.0276261	4.63139e-92	453.62	TRUE	10274	2737	6505.5
Endo	ENSG00000141013.18	GAS8	chr16	9.22437	0.393124	0.140968	0.0426179	5.92703e-96	471.887	TRUE	10412	2599	6505.5
Endo	ENSG00000138185.21	ENTPD1	chr10	7.87577	0.31143	0.240133	0.0395429	1.57044e-32	171.706	TRUE	5696	7316	6506
Endo	ENSG00000084070.13	SMAP2	chr1	9.4379	0.465017	0.121677	0.0492712	5.93271e-150	724.374	TRUE	11617	1398	6507.5
Endo	ENSG00000140993.12	TIGD7	chr16	8.16594	0.281799	0.245418	0.0345091	2.37714e-31	166.021	TRUE	5523	7497	6510
Endo	ENSG00000235979.10	ENSG00000235979	chr17	6.94379	0.326748	0.285698	0.0470562	3.27222e-24	131.463	TRUE	4333	8688	6510.5
Endo	ENSG00000072135.14	PTPN18	chr2	8.82818	0.25331	0.216467	0.0286934	9.75235e-39	201.508	TRUE	6614	6407	6510.5
Endo	ENSG00000178935.5	ZNF552	chr19	9.43153	0.22638	0.226375	0.0240025	2.7146e-36	189.783	TRUE	6254	6768	6511
Endo	ENSG00000163877.11	SNIP1	chr1	9.68737	0.196648	0.217936	0.0202994	2.96178e-38	199.198	TRUE	6554	6468	6511
Endo	ENSG00000277363.5	SRCIN1	chr17	7.0343	0.299391	0.29251	0.0425616	3.24939e-23	126.604	TRUE	4149	8875	6512
Endo	ENSG00000276788.1	SNORD26	chr11	7.07502	0.437668	0.478467	0.061861	9.16954e-12	69.7729	TRUE	1331	11696	6513.5
Endo	ENSG00000184347.16	SLIT3	chr5	6.93976	0.278807	0.346017	0.0401753	1.46083e-17	98.8418	TRUE	2947	10083	6515
Endo	ENSG00000101333.20	PLCB4	chr20	9.01629	0.238316	0.261083	0.0264317	3.2652e-28	150.877	TRUE	5056	7974	6515
Endo	ENSG00000050165.20	DKK3	chr11	9.77095	0.315658	0.149963	0.0323057	2.24932e-83	412.79	TRUE	9910	3123	6516.5
Endo	ENSG00000010319.8	SEMA3G	chr3	6.71526	0.277278	0.416341	0.0412908	1.45419e-13	78.887	TRUE	1889	11146	6517.5
Endo	ENSG00000143630.11	HCN3	chr1	8.1446	0.226981	0.313203	0.0278689	2.17099e-20	112.784	TRUE	3598	9437	6517.5
Endo	ENSG00000106009.17	BRAT1	chr7	9.58899	0.242132	0.245543	0.0252511	3.12998e-31	165.445	TRUE	5522	7514	6518
Endo	ENSG00000236404.13	VLDLR-AS1	chr9	7.84064	0.254095	0.343073	0.0324074	9.06329e-18	99.8678	TRUE	3007	10032	6519.5
Endo	ENSG00000125912.12	NCLN	chr19	10.7406	0.293669	0.172746	0.0273419	9.31411e-61	306.171	TRUE	8655	4385	6520
Endo	ENSG00000140795.14	MYLK3	chr16	7.7443	0.245316	0.355518	0.0316769	1.02023e-16	94.6594	TRUE	2771	10271	6521
Endo	ENSG00000165525.19	NEMF	chr14	10.5022	0.292816	0.17988	0.0278814	2.96711e-56	284.845	TRUE	8300	4742	6521
Endo	ENSG00000116161.19	CACYBP	chr1	11.4307	0.171339	0.211371	0.0149894	2.52238e-40	209.102	TRUE	6837	6210	6523.5
Endo	ENSG00000142405.25	NLRP12	chr19	6.87929	0.317188	0.273012	0.0461077	4.98986e-26	140.288	TRUE	4674	8375	6524.5
Endo	ENSG00000113657.14	DPYSL3	chr5	12.5787	0.369084	0.105588	0.029342	1.34054e-271	1290.11	TRUE	12553	496	6524.5
Endo	ENSG00000279192.1	PWAR5	chr15	7.05019	1.22092	1.80671	0.173175	1.68316e-07	47.6629	TRUE	13	13038	6525.5
Endo	ENSG00000138622.4	HCN4	chr15	6.94146	0.276324	0.384907	0.0398077	6.30849e-15	85.7273	TRUE	2288	10763.5	6525.75
Endo	ENSG00000100263.15	RHBDD3	chr22	9.11157	0.295035	0.177327	0.0323802	1.07907e-57	291.668	TRUE	8437	4616	6526.5
Endo	ENSG00000291214.1	ENSG00000291214	chr17	8.35179	0.228635	0.323059	0.0273755	1.78968e-19	108.276	TRUE	3401	9654	6527.5
Endo	ENSG00000162881.7	OXER1	chr2	6.91849	0.274648	0.316015	0.0396977	4.9074e-20	111.043	TRUE	3543	9517	6530
Endo	ENSG00000105278.13	ZFR2	chr19	8.28917	0.334801	0.180967	0.0403902	2.05727e-55	280.861	TRUE	8255	4807	6531
Endo	ENSG00000178719.18	GRINA	chr8	11.0311	0.255735	0.139948	0.0231832	1.98072e-96	474.122	TRUE	10483	2579	6531
Endo	ENSG00000099875.17	MKNK2	chr19	11.6945	0.253245	0.123956	0.021655	1.60234e-137	666.362	TRUE	11472	1593	6532.5
Endo	ENSG00000284024.4	MSANTD7	chr10	9.65585	0.210755	0.229629	0.0218267	6.04851e-35	183.316	TRUE	6117	6949	6533
Endo	ENSG00000179978.11	NAIPP2	chr5	7.29552	0.475355	0.474002	0.0651571	9.86963e-12	69.6097	TRUE	1357	11710	6533.5
Endo	ENSG00000106069.27	CHN2	chr7	8.02813	0.312845	0.195292	0.0389686	2.58409e-47	242.414	TRUE	7564	5505	6534.5
Endo	ENSG00000186510.13	CLCNKA	chr1	7.06037	0.355253	0.229036	0.0503164	4.51137e-35	183.93	TRUE	6145	6925	6535
Endo	ENSG00000119946.13	CNNM1	chr10	9.59466	0.232812	0.202056	0.0242647	5.9365e-44	226.415	TRUE	7248	5822	6535
Endo	ENSG00000130038.11	CRACR2A	chr12	7.15744	0.580141	0.125359	0.0810543	4.18825e-132	641.066	TRUE	11382	1689	6535.5
Endo	ENSG00000126391.15	FRMD8	chr11	9.3505	0.296021	0.179506	0.0316582	4.18833e-56	284.138	TRUE	8323	4751	6537
Endo	ENSG00000145908.14	ZNF300	chr5	8.88932	0.27491	0.214619	0.0309259	6.2503e-39	202.434	TRUE	6705	6377	6541
Endo	ENSG00000141480.19	ARRB2	chr17	9.30934	0.228493	0.244362	0.0245445	4.02549e-31	164.919	TRUE	5555	7530	6542.5
Endo	ENSG00000212694.8	LINC01089	chr12	9.01847	0.380172	0.195444	0.0421549	4.42314e-47	241.303	TRUE	7557	5529	6543
Endo	ENSG00000115947.15	ORC4	chr2	9.91275	0.203165	0.269133	0.0204953	1.62852e-26	142.649	TRUE	4804	8283	6543.5
Endo	ENSG00000178338.11	ZNF354B	chr5	8.98341	0.328855	0.167636	0.0366069	3.63762e-64	322.28	TRUE	8931	4157	6544
Endo	ENSG00000112159.13	MDN1	chr6	12.6393	0.28982	0.396632	0.0229301	3.94187e-14	81.7403	TRUE	2119	10971	6545
Endo	ENSG00000275183.2	LENG9	chr19	7.1813	0.456918	0.155277	0.0636261	7.17397e-76	377.477	TRUE	9601	3489	6545
Endo	ENSG00000158806.15	NPM2	chr8	7.55684	0.247916	0.326458	0.0328068	4.93768e-19	106.104	TRUE	3334	9758	6546
Endo	ENSG00000184436.13	THAP7	chr22	8.42583	0.334738	0.163985	0.0397276	7.76035e-67	334.901	TRUE	9126	3968	6547
Endo	ENSG00000116685.18	KIAA2013	chr1	10.1292	0.326485	0.134422	0.0322319	3.86548e-106	519.626	TRUE	10813	2286	6549.5
Endo	ENSG00000154473.19	BUB3	chr10	10.95	0.186614	0.214312	0.0170424	6.94095e-39	202.215	TRUE	6716	6385	6550.5
Endo	ENSG00000121060.19	TRIM25	chr17	9.30186	0.219285	0.227164	0.0235743	2.06915e-35	185.554	TRUE	6222	6882	6552
Endo	ENSG00000130024.16	PHF10	chr6	11.613	0.158037	0.20954	0.0136087	1.66492e-40	209.968	TRUE	6927	6179	6553
Endo	ENSG00000136699.21	SMPD4	chr2	11.4642	0.179471	0.168712	0.0156549	5.54782e-63	316.689	TRUE	8874	4232	6553
Endo	ENSG00000130844.20	ZNF331	chr19	9.85014	0.337058	0.17015	0.0342186	3.71392e-62	312.785	TRUE	8815	4292	6553.5
Endo	ENSG00000131165.17	CHMP1A	chr16	11.1747	0.273497	0.132718	0.0244746	6.85667e-110	537.193	TRUE	10929	2180	6554.5
Endo	ENSG00000171763.21	AFG2B	chr15	8.40817	0.272321	0.215193	0.0323876	1.77509e-38	200.263	TRUE	6675	6436	6555.5
Endo	ENSG00000182774.14	RPS17	chr15	13.8817	0.305621	0.127792	0.0220161	1.52762e-123	601.049	TRUE	11244	1869	6556.5
Endo	ENSG00000182087.15	TMEM259	chr19	10.9528	0.176072	0.239044	0.0160755	4.06223e-32	169.717	TRUE	5733	7381	6557
Endo	ENSG00000100084.15	HIRA	chr22	10.6134	0.174313	0.282039	0.0164238	3.63384e-24	131.241	TRUE	4418	8696.5	6557.25
Endo	ENSG00000285077.4	ARHGAP11B	chr15	7.81807	0.487252	0.377725	0.0623238	4.1255e-15	86.6488	TRUE	2398	10717	6557.5
Endo	ENSG00000224877.4	NDUFAF8	chr17	8.54841	0.295644	0.217034	0.0345847	6.85936e-38	197.448	TRUE	6590	6526	6558
Endo	ENSG00000153774.10	CFDP1	chr16	10.9304	0.271047	0.149963	0.0247975	1.58886e-81	404.096	TRUE	9911	3205	6558
Endo	ENSG00000238622.1	SNORD97	chr11	6.78767	0.269124	0.387441	0.039649	1.57853e-14	83.7324	TRUE	2249	10872	6560.5
Endo	ENSG00000159792.10	PSKH1	chr16	10.2227	0.2165	0.192505	0.0211784	3.65169e-48	246.453	TRUE	7688	5433	6560.5
Endo	ENSG00000181896.12	ZNF101	chr19	10.4815	0.210583	0.228799	0.0200909	7.78452e-35	182.79	TRUE	6162	6961	6561.5
Endo	ENSG00000172053.19	QARS1	chr3	12.0306	0.159695	0.175558	0.0132741	9.71096e-58	291.885	TRUE	8511	4612	6561.5
Endo	ENSG00000047849.23	MAP4	chr3	13.4674	0.234245	0.120297	0.0173935	3.10225e-148	716.358	TRUE	11703	1423	6563
Endo	ENSG00000135312.7	HTR1B	chr6	6.9177	0.350855	0.26177	0.0507185	1.48839e-27	147.685	TRUE	5032	8099	6565.5
Endo	ENSG00000138594.15	TMOD3	chr15	11.6625	0.194798	0.23559	0.0167029	9.30963e-33	172.8	TRUE	5858	7275	6566.5
Endo	ENSG00000135336.18	ORC3	chr6	10.5704	0.20329	0.18327	0.0192321	2.67677e-53	270.828	TRUE	8130	5003	6566.5
Endo	ENSG00000136274.9	NACAD	chr7	9.26135	0.381682	0.149652	0.0412124	3.0021e-81	402.798	TRUE	9927	3216	6571.5
Endo	ENSG00000181577.16	LINC03040	chr6	7.60508	0.326195	0.277879	0.0428918	1.22331e-24	133.541	TRUE	4537	8608	6572.5
Endo	ENSG00000175182.16	FAM131A	chr3	8.93382	0.284493	0.21633	0.0318444	6.56413e-38	197.539	TRUE	6622	6524	6573
Endo	ENSG00000175573.7	C11orf68	chr11	9.26122	0.327039	0.141327	0.0353127	1.11541e-91	451.827	TRUE	10393	2753	6573
Endo	ENSG00000291201.2	ENSG00000291201	chr4	9.21392	0.279807	0.302921	0.0303678	4.33303e-21	116.218	TRUE	3867	9281	6574
Endo	ENSG00000184967.8	NOC4L	chr12	8.62616	0.365612	0.151178	0.0423841	1.79235e-79	394.436	TRUE	9840	3310	6575
Endo	ENSG00000131650.16	KREMEN2	chr16	7.46859	0.256013	0.295065	0.0342787	3.08505e-22	121.828	TRUE	4078	9074	6576
Endo	ENSG00000217128.14	FNIP1	chr5	10.1402	0.195831	0.249721	0.0193124	1.58195e-29	157.23	TRUE	5385	7767	6576
Endo	ENSG00000161677.13	JOSD2	chr19	7.14298	0.335377	0.203579	0.0469521	1.49962e-42	219.729	TRUE	7190	5962	6576
Endo	ENSG00000274925.2	ZKSCAN2-DT	chr16	8.31084	0.328281	0.255003	0.0395004	1.6189e-28	152.352	TRUE	5237	7919	6578
Endo	ENSG00000243927.7	MRPS6	chr21	11.5079	0.162199	0.238392	0.0140946	4.4935e-32	169.504	TRUE	5762	7394	6578
Endo	ENSG00000198113.4	TOR4A	chr9	9.61799	0.259418	0.202538	0.0269722	6.28944e-43	221.529	TRUE	7233	5923	6578
Endo	ENSG00000166436.18	TRIM66	chr11	7.94867	0.277824	0.310128	0.0349523	3.99599e-20	111.483	TRUE	3666	9494	6580
Endo	ENSG00000124493.15	GRM4	chr6	7.36308	0.314529	0.292855	0.0427171	1.88827e-22	122.871	TRUE	4133	9027	6580
Endo	ENSG00000106100.12	NOD1	chr7	7.11878	0.312627	0.273573	0.0439158	2.42658e-25	136.953	TRUE	4662	8498	6580
Endo	ENSG00000135083.18	CCNJL	chr5	9.28278	0.244613	0.20702	0.0263513	6.28974e-41	211.988	TRUE	7033	6130	6581.5
Endo	ENSG00000291097.2	HLA-L	chr6	7.26974	0.284807	0.310829	0.0391771	4.66222e-20	111.153	TRUE	3653	9511	6582
Endo	ENSG00000196428.14	TSC22D2	chr3	10.4263	0.284655	0.118264	0.0273016	1.69935e-152	736.246	TRUE	11811	1354	6582.5
Endo	ENSG00000105696.10	TMEM59L	chr19	6.78627	0.265759	0.333298	0.0391612	4.14837e-18	101.543	TRUE	3204	9963	6583.5
Endo	ENSG00000240857.3	RDH14	chr2	8.98131	0.247979	0.227709	0.0276105	8.72038e-35	182.552	TRUE	6195	6972	6583.5
Endo	ENSG00000241717.1	VWFP1	chr22	6.77747	0.397893	0.234824	0.0587083	1.04178e-32	172.566	TRUE	5889	7281	6585
Endo	ENSG00000073111.16	MCM2	chr3	10.8167	0.214014	0.197026	0.0197854	2.04726e-45	233.378	TRUE	7489	5682	6585.5
Endo	ENSG00000134668.14	SPOCD1	chr1	7.02942	0.278417	0.289432	0.0396074	7.4913e-23	124.834	TRUE	4230	8944	6587
Endo	ENSG00000156802.14	ATAD2	chr8	10.4939	0.20169	0.190412	0.0192196	1.0401e-48	249.046	TRUE	7794	5380	6587
Endo	ENSG00000291029.2	ENSG00000291029	chr7	6.63829	0.337003	0.278633	0.0507665	2.37898e-24	132.136	TRUE	4512	8663	6587.5
Endo	ENSG00000287966.4	LARRPM	chr6	8.90714	0.291377	0.203221	0.0327127	1.72929e-42	219.434	TRUE	7205	5970	6587.5
Endo	ENSG00000169410.12	PTPN9	chr15	11.3685	0.151892	0.187218	0.0133607	1.67378e-50	257.561	TRUE	7945	5237	6591
Endo	ENSG00000152413.16	HOMER1	chr5	10.4617	0.190133	0.255874	0.0181742	3.22366e-28	150.904	TRUE	5213	7973	6593
Endo	ENSG00000125954.13	CHURC1-FNTB	chr14	7.02992	0.335747	0.487883	0.0477598	4.57311e-11	66.2094	TRUE	1267	11921	6594
Endo	ENSG00000103381.13	CPPED1	chr16	9.0671	0.233357	0.231563	0.0257367	1.84737e-33	176.176	TRUE	6010	7179	6594.5
Endo	ENSG00000185219.19	ZNF445	chr3	11.4422	0.203466	0.201173	0.017782	3.011e-43	223.051	TRUE	7292	5899	6595.5
Endo	ENSG00000124508.18	BTN2A2	chr6	8.68535	0.229708	0.261217	0.0264477	2.93888e-27	146.255	TRUE	5050	8143	6596.5
Endo	ENSG00000149262.20	INTS4	chr11	9.7097	0.22142	0.209146	0.022804	6.41326e-40	207.167	TRUE	6941	6252	6596.5
Endo	ENSG00000175274.20	TP53I11	chr11	12.0066	0.20604	0.189234	0.0171605	4.66236e-49	250.703	TRUE	7847	5347	6597
Endo	ENSG00000042753.13	AP2S1	chr19	10.6427	0.200939	0.182608	0.0188804	4.5982e-53	269.713	TRUE	8172	5025	6598.5
Endo	ENSG00000153363.16	LINC00467	chr1	8.8061	0.335975	0.157348	0.0381526	1.4966e-71	357.131	TRUE	9488	3711	6599.5
Endo	ENSG00000119574.14	ZBTB45	chr19	8.79089	0.406548	0.129181	0.0462465	1.75408e-115	563.363	TRUE	11158	2042	6600
Endo	ENSG00000172890.14	NADSYN1	chr11	10.159	0.31658	0.136675	0.0311627	4.12482e-98	482.007	TRUE	10678	2524	6601
Endo	ENSG00000164347.19	GFM2	chr5	10.6559	0.186194	0.225526	0.0174734	3.60024e-35	184.399	TRUE	6290	6914	6602
Endo	ENSG00000144749.15	LRIG1	chr3	11.7413	0.164224	0.253777	0.0139868	1.88283e-28	152.035	TRUE	5275	7932	6603.5
Endo	ENSG00000159208.16	CIART	chr1	7.56622	0.329186	0.229289	0.0435074	3.65102e-34	179.563	TRUE	6138	7069	6603.5
Endo	ENSG00000242498.9	ARPIN	chr15	9.35178	0.226359	0.203967	0.0242049	7.10952e-42	216.505	TRUE	7172	6035	6603.5
Endo	ENSG00000083845.10	RPS5	chr19	12.7459	0.199744	0.174029	0.0156713	1.20347e-57	291.442	TRUE	8587	4623	6605
Endo	ENSG00000119943.14	PYROXD2	chr10	7.24185	0.350192	0.314755	0.0483567	1.67571e-19	108.418	TRUE	3569	9642	6605.5
Endo	ENSG00000162889.12	MAPKAPK2	chr1	11.6521	0.195095	0.170751	0.0167433	6.16706e-60	302.29	TRUE	8774	4439	6606.5
Endo	ENSG00000164318.18	EGFLAM	chr5	7.27273	0.255385	0.309523	0.0351154	5.56494e-20	110.773	TRUE	3681	9534	6607.5
Endo	ENSG00000267414.1	SETBP1-DT	chr18	7.67015	0.283267	0.291976	0.0369311	2.56587e-22	122.22	TRUE	4163	9053	6608
Endo	ENSG00000288821.2	ENSG00000288821	chr16	6.7517	0.293946	0.311229	0.0435366	8.00665e-20	109.996	TRUE	3646	9572	6609
Endo	ENSG00000260565.10	ERVK13-1	chr16	8.87509	0.309616	0.207049	0.034886	1.96541e-40	209.622	TRUE	7031	6192	6611.5
Endo	ENSG00000112062.14	MAPK14	chr6	10.7768	0.185067	0.211925	0.0171728	1.15466e-38	201.157	TRUE	6810	6414	6612
Endo	ENSG00000146477.7	SLC22A3	chr6	8.32816	0.278159	0.215591	0.0333998	1.29129e-37	196.131	TRUE	6658	6567	6612.5
Endo	ENSG00000187514.18	PTMA	chr2	14.2077	0.185534	0.195754	0.0130587	2.24766e-45	233.185	TRUE	7540	5685	6612.5
Endo	ENSG00000122687.20	MRM2	chr7	9.90627	0.208476	0.198684	0.0210448	5.53577e-44	226.56	TRUE	7411	5816	6613.5
Endo	ENSG00000260267.1	ENSG00000260267	chr16	8.43109	0.236058	0.320677	0.0279985	5.43661e-19	105.896	TRUE	3454	9774	6614
Endo	ENSG00000164338.11	UTP15	chr5	9.55751	0.184778	0.301157	0.0193332	7.0911e-21	115.17	TRUE	3906	9324	6615
Endo	ENSG00000095777.18	MYO3A	chr10	9.73551	0.291827	0.156798	0.0299755	1.86131e-71	356.686	TRUE	9518	3714	6616
Endo	ENSG00000291088.2	NPEPPSP1 (ENSG00000291088.2)	chr17	8.87715	0.365705	0.19516	0.0411962	1.28888e-45	234.333	TRUE	7569	5665	6617
Endo	ENSG00000168528.13	SERINC2	chr1	9.81773	0.33864	0.136489	0.0344927	2.26526e-97	478.539	TRUE	10687	2548	6617.5
Endo	ENSG00000149311.23	ATM	chr11	10.3691	0.26494	0.248587	0.0255509	3.61545e-29	155.496	TRUE	5418	7823	6620.5
Endo	ENSG00000188629.15	ZNF177	chr19	7.54978	0.330439	0.36037	0.043768	1.39335e-15	89.0053	TRUE	2674	10573	6623.5
Endo	ENSG00000101639.20	CEP192	chr18	11.5765	0.220407	0.163225	0.0190392	4.10484e-65	326.759	TRUE	9166	4088	6627
Endo	ENSG00000180628.16	PCGF5	chr10	8.22631	0.267244	0.27785	0.0324866	4.70142e-24	130.696	TRUE	4540	8716	6628
Endo	ENSG00000028528.16	SNX1	chr15	10.7628	0.225745	0.157036	0.0209746	1.05979e-70	353.126	TRUE	9503	3753	6628
Endo	ENSG00000154727.12	GABPA	chr21	10.8282	0.199567	0.206931	0.0184304	2.93251e-40	208.789	TRUE	7039	6220	6629.5
Endo	ENSG00000231290.8	APCDD1L-DT	chr20	7.95791	0.349004	0.179718	0.0438563	6.72653e-54	273.674	TRUE	8310	4949	6629.5
Endo	ENSG00000117143.15	UAP1	chr1	10.1528	0.192272	0.252277	0.0189379	2.30374e-28	151.612	TRUE	5318	7943	6630.5
Endo	ENSG00000100625.9	SIX4	chr14	9.53157	0.35832	0.131011	0.0375929	5.96367e-109	532.782	TRUE	11044	2219	6631.5
Endo	ENSG00000196458.12	ZNF605	chr12	9.43614	0.23304	0.204466	0.0246966	4.78986e-41	212.554	TRUE	7155	6111	6633
Endo	ENSG00000176903.5	PNMA1	chr14	11.8244	0.198513	0.144431	0.0167884	4.27284e-85	420.887	TRUE	10226	3041	6633.5
Endo	ENSG00000100883.14	SRP54	chr14	11.0432	0.193915	0.195577	0.0175598	5.63437e-45	231.285	TRUE	7548	5724	6636
Endo	ENSG00000240849.12	PEDS1	chr20	10.413	0.227478	0.153936	0.0218456	1.04371e-73	367.297	TRUE	9686	3588	6637
Endo	ENSG00000157881.17	PANK4	chr1	9.29428	0.212114	0.255305	0.022822	7.81103e-28	149.043	TRUE	5231	8044	6637.5
Endo	ENSG00000133226.20	SRRM1	chr1	12.7521	0.247243	0.119814	0.0193885	5.43581e-141	682.55	TRUE	11734	1541	6637.5
Endo	ENSG00000078747.18	ITCH	chr20	11.459	0.254715	0.363302	0.0222284	2.87171e-15	87.4377	TRUE	2621	10659	6640
Endo	ENSG00000213563.7	C8orf82	chr8	8.49601	0.422252	0.134505	0.0497	1.77681e-99	488.418	TRUE	10807	2473	6640
Endo	ENSG00000249784.1	SCARNA22	chr4	6.88486	0.412366	0.278426	0.0598946	9.29493e-24	129.256	TRUE	4520	8762	6641
Endo	ENSG00000064763.13	FAR2	chr12	9.82047	0.256448	0.219112	0.0261136	3.08547e-36	189.517	TRUE	6507	6775	6641
Endo	ENSG00000183454.19	GRIN2A	chr16	7.74958	0.291015	0.301492	0.0375524	1.32771e-20	113.834	TRUE	3900	9384	6642
Endo	ENSG00000266208.2	GJD3-AS1	chr17	7.35871	0.323688	0.241338	0.043987	2.26681e-30	161.302	TRUE	5651	7634	6642.5
Endo	ENSG00000263740.2	RN7SL4P	chr3	9.76156	0.665776	0.66269	0.0682038	1.81801e-08	52.7587	TRUE	542	12746	6644
Endo	ENSG00000157823.18	AP3S2	chr15	10.7918	0.183505	0.226645	0.0170042	2.89602e-34	180.047	TRUE	6237	7053	6645
Endo	ENSG00000188493.16	ACTMAP	chr19	9.73223	0.264773	0.172859	0.0272058	2.08987e-57	290.308	TRUE	8649	4641	6645
Endo	ENSG00000100726.16	TELO2	chr16	9.53401	0.212225	0.223593	0.0222598	5.5535e-35	183.495	TRUE	6351	6940	6645.5
Endo	ENSG00000156381.10	ANKRD9	chr14	9.23298	0.382223	0.127666	0.0413975	1.51708e-115	563.658	TRUE	11252	2040	6646
Endo	ENSG00000121570.14	DPPA4	chr3	11.7389	0.17458	0.185476	0.0148719	3.24113e-50	256.199	TRUE	8034	5260	6647
Endo	ENSG00000224174.3	ENSG00000224174	chr1	7.24906	0.257439	0.306546	0.0355134	5.42533e-20	110.828	TRUE	3764	9532	6648
Endo	ENSG00000132361.19	CLUH	chr17	10.3738	0.187169	0.206401	0.0180425	4.18491e-40	208.052	TRUE	7061	6235	6648
Endo	ENSG00000100580.9	TMED8	chr14	11.3311	0.183944	0.240685	0.0162336	1.88885e-30	161.686	TRUE	5686	7614	6650
Endo	ENSG00000137168.9	PPIL1	chr6	10.2713	0.200771	0.200921	0.0195468	3.17061e-42	218.178	TRUE	7305	5996	6650.5
Endo	ENSG00000174485.17	DENND4A	chr15	9.48129	0.238563	0.241815	0.0251615	3.53383e-30	160.372	TRUE	5636	7666	6651
Endo	ENSG00000164659.16	ELAPOR2	chr7	11.3282	0.305094	0.118018	0.0269322	1.32141e-144	699.424	TRUE	11825	1478	6651.5
Endo	ENSG00000116649.11	SRM	chr1	10.2694	0.232322	0.166809	0.0226227	1.14507e-61	310.475	TRUE	8982	4323	6652.5
Endo	ENSG00000125733.19	TRIP10	chr19	12.4577	0.192979	0.132348	0.0154907	4.84937e-104	509.796	TRUE	10959	2346	6652.5
Endo	ENSG00000180336.19	MEIOC	chr17	7.80456	0.289713	0.305294	0.037121	4.69008e-20	111.14	TRUE	3794	9512	6653
Endo	ENSG00000067369.15	TP53BP1	chr15	11.9734	0.24598	0.177281	0.0205439	7.70338e-55	278.138	TRUE	8440	4866	6653
Endo	ENSG00000176619.14	LMNB2	chr19	12.8366	0.205898	0.134564	0.0160399	1.34969e-98	484.286	TRUE	10802	2504	6653
Endo	ENSG00000143845.15	ETNK2	chr1	8.0017	0.338912	0.227976	0.042355	6.8518e-34	178.246	TRUE	6188	7119	6653.5
Endo	ENSG00000290803.2	ENSG00000290803	chr4	7.52041	0.267934	0.278851	0.0356276	1.53544e-23	128.194	TRUE	4507	8801	6654
Endo	ENSG00000135249.9	RINT1	chr7	9.68599	0.160195	0.25724	0.0165388	2.73018e-27	146.411	TRUE	5172	8136	6654
Endo	ENSG00000156976.18	EIF4A2	chr3	13.0987	0.200931	0.174119	0.0153398	2.04659e-56	285.611	TRUE	8582	4726	6654
Endo	ENSG00000224051.8	CPTP	chr1	8.70183	0.439986	0.146146	0.0505625	4.96154e-82	406.475	TRUE	10131	3180	6655.5
Endo	ENSG00000140905.12	GCSH	chr16	11.1098	0.268024	0.214928	0.024125	3.45328e-37	194.085	TRUE	6692	6620	6656
Endo	ENSG00000143457.12	GOLPH3L	chr1	10.4988	0.173554	0.209868	0.0165309	1.01735e-38	201.42	TRUE	6906	6408	6657
Endo	ENSG00000288886.3	ENSG00000288886	chr2	7.94527	0.235492	0.314448	0.0296392	4.07033e-19	106.518	TRUE	3578	9738	6658
Endo	ENSG00000131584.20	ACAP3	chr1	9.41455	0.276854	0.252023	0.029407	4.10549e-28	150.396	TRUE	5325	7992	6658.5
Endo	ENSG00000132664.14	POLR3F	chr20	9.33852	0.185624	0.261939	0.0198772	1.81979e-26	142.415	TRUE	5026	8292	6659
Endo	ENSG00000146350.15	TBC1D32	chr6	8.55346	0.277319	0.230237	0.0324218	4.46353e-33	174.336	TRUE	6091	7229	6660
Endo	ENSG00000182093.16	GET1	chr21	10.2148	0.229672	0.22756	0.0224842	6.57995e-34	178.331	TRUE	6204	7116	6660
Endo	ENSG00000168763.17	CNNM3	chr2	9.86716	0.199283	0.203937	0.0201966	8.69026e-41	211.316	TRUE	7173	6148	6660.5
Endo	ENSG00000138867.18	GUCD1	chr22	10.6308	0.228072	0.143424	0.0214538	4.92751e-85	420.595	TRUE	10278	3045	6661.5
Endo	ENSG00000153165.19	RGPD3	chr2	7.22078	0.241523	0.367262	0.0334484	6.00395e-15	85.8352	TRUE	2568	10756	6662
Endo	ENSG00000146842.18	TMEM209	chr7	10.0643	0.19526	0.219021	0.0194013	6.02537e-36	188.122	TRUE	6508	6816	6662
Endo	ENSG00000004455.19	AK2	chr1	11.1284	0.207106	0.146133	0.0186105	8.37593e-82	405.403	TRUE	10132	3194	6663
Endo	ENSG00000184281.16	TSSC4	chr11	9.17144	0.286052	0.194929	0.0311895	8.87927e-45	230.342	TRUE	7580	5750	6665
Endo	ENSG00000111142.15	METAP2	chr12	11.8504	0.160028	0.216164	0.0135041	1.05635e-36	191.751	TRUE	6632	6702	6667
Endo	ENSG00000003147.20	ICA1	chr7	9.51148	0.291835	0.145074	0.0306824	5.97525e-83	410.797	TRUE	10196	3140	6668
Endo	ENSG00000156876.10	SASS6	chr1	9.16798	0.271756	0.203517	0.0296419	8.43079e-41	211.38	TRUE	7195	6144	6669.5
Endo	ENSG00000181450.18	ZNF678	chr1	10.2762	0.231083	0.230038	0.0224873	5.51116e-33	173.896	TRUE	6101	7242	6671.5
Endo	ENSG00000279233.1	ENSG00000279233	chr12	7.32615	0.387955	0.235367	0.0529548	1.70878e-31	166.712	TRUE	5868	7476	6672
Endo	ENSG00000151422.15	FER	chr5	10.2478	0.207642	0.262076	0.0202621	2.70662e-26	141.577	TRUE	5020	8326	6673
Endo	ENSG00000173947.14	CIMAP3	chr1	7.80106	0.238915	0.31795	0.030626	1.14541e-18	104.303	TRUE	3506	9841	6673.5
Endo	ENSG00000183166.12	CALN1	chr7	8.34284	0.383062	0.165591	0.0459151	5.80928e-62	311.867	TRUE	9043	4304	6673.5
Endo	ENSG00000125731.14	SH2D3A	chr19	8.71973	0.232654	0.230298	0.0266813	7.7289e-33	173.189	TRUE	6086	7264	6675
Endo	ENSG00000100441.11	KHNYN	chr14	11.3093	0.167445	0.184218	0.014806	2.86835e-50	256.45	TRUE	8096	5257	6676.5
Endo	ENSG00000113790.12	EHHADH	chr3	12.5612	0.294791	0.116979	0.0234684	1.1562e-144	699.695	TRUE	11880	1477	6678.5
Endo	ENSG00000101751.12	POLI	chr18	10.586	0.250134	0.172876	0.0236288	1.51936e-56	286.226	TRUE	8648	4711	6679.5
Endo	ENSG00000196747.5	H2AC13	chr6	11.065	0.261702	0.176624	0.0236514	1.67953e-54	276.535	TRUE	8470	4890	6680
Endo	ENSG00000115687.15	PASK	chr2	10.3642	0.228586	0.162576	0.0220554	3.39437e-64	322.422	TRUE	9206	4155	6680.5
Endo	ENSG00000253161.8	LINC01605	chr8	6.99708	0.282085	0.280248	0.0403147	4.4229e-23	125.951	TRUE	4462	8900	6681
Endo	ENSG00000165271.18	NOL6	chr9	9.74906	0.209259	0.253836	0.0214645	1.41532e-27	147.792	TRUE	5273	8089	6681
Endo	ENSG00000182957.17	SPATA13	chr13	9.4648	0.262098	0.199966	0.0276919	4.3621e-42	217.516	TRUE	7349	6013	6681
Endo	ENSG00000185507.22	IRF7	chr11	7.79897	0.277495	0.24158	0.035581	6.87775e-30	158.973	TRUE	5642	7721	6681.5
Endo	ENSG00000214425.11	LRRC37A4P	chr17	7.94308	0.31337	0.261225	0.0394519	2.50186e-26	141.744	TRUE	5049	8317	6683
Endo	ENSG00000044459.16	CNTLN	chr9	9.16865	0.259926	0.218329	0.0283494	8.08191e-36	187.512	TRUE	6539	6828	6683.5
Endo	ENSG00000288838.2	ENSG00000288838	chr9	8.48903	0.328383	0.238523	0.0386832	1.84641e-30	161.734	TRUE	5757	7611	6684
Endo	ENSG00000257443.3	LRIG3-DT	chr12	7.47171	0.316494	0.267046	0.042359	2.86077e-25	136.606	TRUE	4861	8509	6685
Endo	ENSG00000197054.12	ZNF763	chr19	7.96089	0.242571	0.356232	0.0304704	1.93961e-15	88.2877	TRUE	2752	10619	6685.5
Endo	ENSG00000186111.12	PIP5K1C	chr19	10.6801	0.179999	0.229554	0.0168536	6.28436e-33	173.621	TRUE	6121	7253	6687
Endo	ENSG00000235831.9	BHLHE40-AS1	chr3	6.79614	0.310009	0.27307	0.0456154	4.01032e-24	131.032	TRUE	4672	8703	6687.5
Endo	ENSG00000135900.5	MRPL44	chr2	10.4094	0.212445	0.153544	0.0204089	2.47777e-72	360.814	TRUE	9712	3665	6688.5
Endo	ENSG00000128923.12	MINDY2	chr15	11.1414	0.212394	0.224863	0.0190635	3.68185e-34	179.545	TRUE	6308	7070	6689
Endo	ENSG00000165115.16	KIF27	chr9	9.25141	0.230497	0.255773	0.0249148	3.54794e-27	145.858	TRUE	5217	8162	6689.5
Endo	ENSG00000145247.13	OCIAD2	chr4	9.70008	0.241154	0.191417	0.024861	6.77765e-46	235.663	TRUE	7743	5636	6689.5
Endo	ENSG00000196418.14	ZNF124	chr1	10.5286	0.277177	0.149225	0.026326	3.23091e-77	383.812	TRUE	9951	3429	6690
Endo	ENSG00000122482.23	ZNF644	chr1	11.5653	0.228779	0.196391	0.0197815	1.98718e-43	223.915	TRUE	7511	5870	6690.5
Endo	ENSG00000186472.21	PCLO	chr7	8.12911	0.250485	0.328673	0.0308133	1.63542e-17	98.6007	TRUE	3299	10088	6693.5
Endo	ENSG00000170004.19	CHD3	chr17	11.5941	0.242256	0.167451	0.0208948	7.04559e-60	302.016	TRUE	8946	4442	6694
Endo	ENSG00000293473.2	CENPBD1P (ENSG00000293473.2)	chr16	8.68335	0.342099	0.226617	0.0393972	1.20233e-33	177.074	TRUE	6241	7149	6695
Endo	ENSG00000124635.11	H2BC11	chr6	10.5817	0.223173	0.215483	0.0210905	1.65214e-36	190.82	TRUE	6662	6729	6695.5
Endo	ENSG00000173511.11	VEGFB	chr11	9.34938	0.272032	0.175052	0.0290963	5.86709e-55	278.702	TRUE	8544	4847	6695.5
Endo	ENSG00000198624.14	CCDC69	chr5	7.65826	0.242909	0.303336	0.0317185	5.82805e-20	110.675	TRUE	3855	9537	6696
Endo	ENSG00000108946.17	PRKAR1A	chr17	12.8306	0.193526	0.16965	0.0150831	1.55966e-58	295.645	TRUE	8839	4554	6696.5
Endo	ENSG00000174799.13	CEP135	chr4	9.64176	0.237664	0.222332	0.0246494	1.26655e-34	181.773	TRUE	6396	6999	6697.5
Endo	ENSG00000165752.18	STK32C	chr10	7.65345	0.26812	0.264373	0.0350326	1.1055e-25	138.608	TRUE	4947	8449	6698
Endo	ENSG00000181045.17	SLC26A11	chr17	10.2325	0.155156	0.244489	0.015163	5.9332e-29	154.459	TRUE	5550	7849	6699.5
Endo	ENSG00000166189.8	HPS6	chr10	9.27629	0.461895	0.10974	0.0497931	1.95174e-171	824.569	TRUE	12303	1096	6699.5
Endo	ENSG00000158286.14	RNF207	chr1	7.16097	0.244265	0.348968	0.0341107	8.00224e-16	90.2073	TRUE	2892	10508	6700
Endo	ENSG00000128833.14	MYO5C	chr15	9.35217	0.275593	0.248253	0.0294684	3.02871e-28	151.035	TRUE	5433	7967	6700
Endo	ENSG00000137547.10	MRPL15	chr8	9.96105	0.198037	0.237793	0.0198811	1.98236e-30	161.585	TRUE	5783	7618	6700.5
Endo	ENSG00000269981.1	ENSG00000269981	chr1	6.7019	0.262724	0.334646	0.0392014	6.61524e-17	95.5933	TRUE	3180	10228	6704
Endo	ENSG00000136859.11	ANGPTL2	chr9	9.8164	0.202904	0.221437	0.0206699	9.81603e-35	182.306	TRUE	6429	6979	6704
Endo	ENSG00000278662.6	GOLGA6L10	chr15	7.41575	0.488655	0.171702	0.0658942	6.51507e-57	287.966	TRUE	8722	4686	6704
Endo	ENSG00000161692.18	DBF4B	chr17	9.11114	0.242282	0.284404	0.0265918	2.54695e-22	122.236	TRUE	4357	9051.5	6704.25
Endo	ENSG00000152475.8	ZNF837	chr19	7.09684	0.416085	0.167942	0.0586297	3.0308e-59	299.018	TRUE	8920	4489	6704.5
Endo	ENSG00000204520.15	MICA	chr6	8.20257	0.274019	0.249446	0.0334065	5.85447e-28	149.65	TRUE	5392	8019	6705.5
Endo	ENSG00000259048.1	ENSG00000259048	chr14	6.95745	0.340551	0.22582	0.0489477	8.87953e-34	177.705	TRUE	6279	7133	6706
Endo	ENSG00000171953.16	ATPAF2	chr17	10.6183	0.189743	0.185344	0.0178694	8.04005e-49	249.577	TRUE	8041	5371	6706
Endo	ENSG00000178852.16	EFCAB13	chr17	7.61062	0.290776	0.291531	0.0382066	2.22127e-21	117.637	TRUE	4178	9236	6707
Endo	ENSG00000136930.14	PSMB7	chr9	11.7348	0.180191	0.227238	0.0153553	2.4892e-33	175.553	TRUE	6218	7199	6708.5
Endo	ENSG00000177291.4	GJD4	chr10	6.6995	0.337586	0.243842	0.0503898	5.06195e-29	154.792	TRUE	5577	7841	6709
Endo	ENSG00000104177.20	MYEF2	chr15	11.2384	0.204493	0.147706	0.018196	3.52905e-78	388.343	TRUE	10044	3375	6709.5
Endo	ENSG00000165731.23	RET	chr10	6.77004	0.286397	0.309045	0.0423036	3.36567e-19	106.924	TRUE	3699	9722	6710.5
Endo	ENSG00000230453.11	ANKRD18B	chr9	6.85084	0.293148	0.303658	0.0427901	8.19755e-20	109.946	TRUE	3846	9575	6710.5
Endo	ENSG00000105778.21	AVL9	chr7	11.274	0.175789	0.215869	0.0155925	3.29239e-36	189.382	TRUE	6645	6778	6711.5
Endo	ENSG00000007520.5	TSR3	chr16	9.82658	0.395506	0.11459	0.0402486	3.14442e-150	725.663	TRUE	12030	1393	6711.5
Endo	ENSG00000213889.12	PPM1N	chr19	6.90892	0.279891	0.338533	0.0405115	1.55707e-16	93.7467	TRUE	3103	10321	6712
Endo	ENSG00000213903.10	LTB4R	chr14	7.4483	0.285796	0.296369	0.0383706	1.28847e-20	113.898	TRUE	4047	9379	6713
Endo	ENSG00000289720.1	ENSG00000289720	chr20	8.46151	1.04665	1.2894	0.123695	1.62234e-06	42.3885	TRUE	38	13389	6713.5
Endo	ENSG00000043143.23	JADE2	chr5	10.2136	0.201761	0.215892	0.0197541	3.81498e-36	189.075	TRUE	6642	6785	6713.5
Endo	ENSG00000120265.22	PCMT1	chr6	10.7065	0.192236	0.206175	0.017955	4.71051e-39	203.023	TRUE	7068	6359	6713.5
Endo	ENSG00000163867.18	ZMYM6	chr1	8.91754	0.209957	0.288513	0.0235443	8.71675e-22	119.621	TRUE	4258	9170	6714
Endo	ENSG00000197774.14	EME2	chr16	9.50925	0.407203	0.167975	0.0428218	6.0898e-59	297.583	TRUE	8914	4515	6714.5
Endo	ENSG00000118762.9	PKD2	chr4	9.86118	0.198619	0.204324	0.0201415	8.45095e-40	206.592	TRUE	7160	6270	6715
Endo	ENSG00000111605.19	CPSF6	chr12	12.1814	0.220524	0.144807	0.0181033	3.602e-81	402.422	TRUE	10207	3224	6715.5
Endo	ENSG00000100867.16	DHRS2	chr14	6.71505	0.276799	0.362412	0.0412207	8.48993e-15	85.0825	TRUE	2639	10794	6716.5
Endo	ENSG00000085840.14	ORC1	chr1	9.52022	0.235883	0.205212	0.0247771	2.37996e-39	204.441	TRUE	7109	6328	6718.5
Endo	ENSG00000100106.22	TRIOBP	chr22	11.3148	0.17708	0.231476	0.0156504	6.95498e-32	168.59	TRUE	6015	7425	6720
Endo	ENSG00000090612.23	ZNF268	chr12	10.6176	0.232198	0.172647	0.0218691	8.73714e-56	282.624	TRUE	8664	4779.5	6721.75
Endo	ENSG00000148290.11	SURF1	chr9	9.40937	0.184527	0.261879	0.019611	7.76556e-26	139.353	TRUE	5028	8419	6723.5
Endo	ENSG00000075234.18	TTC38	chr22	9.57667	0.239334	0.18593	0.0249913	4.0191e-48	246.255	TRUE	8010	5437	6723.5
Endo	ENSG00000013441.18	CLK1	chr2	10.141	0.292408	0.181638	0.0288342	1.27952e-50	258.116	TRUE	8224	5224	6724
Endo	ENSG00000054690.15	PLEKHH1	chr14	10.5217	0.195001	0.194726	0.0185332	1.71203e-43	224.224	TRUE	7587	5863	6725
Endo	ENSG00000160563.15	MED27	chr9	9.57026	0.29316	0.162174	0.0306325	3.63005e-63	317.559	TRUE	9231	4222	6726.5
Endo	ENSG00000164129.13	NPY5R	chr4	7.14886	0.343611	0.230612	0.0480651	4.29699e-32	169.598	TRUE	6069	7389	6729
Endo	ENSG00000096872.18	IFT74	chr9	9.18282	0.303931	0.193906	0.0330978	6.59055e-44	226.198	TRUE	7632	5826	6729
Endo	ENSG00000169964.9	TMEM42	chr3	8.37661	0.26154	0.237197	0.0312227	3.15701e-30	160.609	TRUE	5804	7656	6730
Endo	ENSG00000081791.10	DELE1	chr5	9.90354	0.210734	0.251553	0.0212787	2.6318e-27	146.488	TRUE	5330	8131	6730.5
Endo	ENSG00000229124.9	VIM-AS1	chr10	7.0707	0.348065	0.233132	0.0492264	2.94483e-31	165.573	TRUE	5951	7510	6730.5
Endo	ENSG00000183196.11	CHST6	chr16	8.79562	0.24703	0.259912	0.0280856	4.62917e-26	140.445	TRUE	5094	8371	6732.5
Endo	ENSG00000137875.4	BCL2L10	chr15	6.88561	0.454273	0.155835	0.0659743	3.90905e-68	341.026	TRUE	9575	3890	6732.5
Endo	ENSG00000152952.15	PLOD2	chr3	11.3033	0.226573	0.266417	0.0200449	8.12808e-25	134.404	TRUE	4886	8581	6733.5
Endo	ENSG00000123416.16	TUBA1B	chr12	14.6083	0.209122	0.155351	0.0143153	2.55057e-68	341.904	TRUE	9597	3872	6734.5
Endo	ENSG00000204815.11	ODAD4	chr17	7.50284	0.229494	0.325972	0.0305877	2.36835e-17	97.8027	TRUE	3341	10130	6735.5
Endo	ENSG00000115364.15	MRPL19	chr2	11.1615	0.319307	0.136458	0.0286079	9.85307e-91	447.388	TRUE	10689	2783	6736
Endo	ENSG00000114742.15	WDR48	chr3	10.7412	0.16371	0.223203	0.0152414	5.73662e-34	178.618	TRUE	6370	7105	6737.5
Endo	ENSG00000175087.11	PDIK1L	chr1	8.53986	0.253251	0.269864	0.0296551	3.68239e-24	131.212	TRUE	4781	8698	6739.5
Endo	ENSG00000259692.7	LINC01418	chr15	7.12728	0.28401	0.302959	0.0398483	1.31125e-19	108.943	TRUE	3865	9615	6740
Endo	ENSG00000259024.7	TVP23C-CDRT4	chr17	10.5219	0.403434	0.243977	0.0383421	1.39331e-28	152.667	TRUE	5571	7910	6740.5
Endo	ENSG00000265354.5	TIMM23	chr10	10.9378	0.169667	0.243453	0.015512	1.1842e-28	153.01	TRUE	5590	7894	6742
Endo	ENSG00000179958.10	DCTPP1	chr16	9.92223	0.190293	0.214027	0.0191784	2.25677e-36	190.17	TRUE	6737	6749	6743
Endo	ENSG00000196557.14	CACNA1H	chr16	10.5	0.182814	0.265762	0.0174109	8.32522e-25	134.353	TRUE	4905	8583	6744
Endo	ENSG00000120889.14	TNFRSF10B	chr8	11.2321	0.234251	0.146004	0.0208555	1.26981e-78	390.434	TRUE	10138	3351	6744.5
Endo	ENSG00000116560.12	SFPQ	chr1	13.2472	0.275246	0.204997	0.0207778	5.51715e-39	202.695	TRUE	7124	6366	6745
Endo	ENSG00000160208.13	RRP1B	chr21	11.2024	0.173889	0.164464	0.0155225	1.19008e-60	305.667	TRUE	9097	4394	6745.5
Endo	ENSG00000167969.14	ECI1	chr16	9.72464	0.212001	0.243515	0.0218004	1.36702e-28	152.708	TRUE	5588	7906	6747
Endo	ENSG00000138443.18	ABI2	chr2	12.0532	0.207053	0.159931	0.0171783	3.10198e-64	322.608	TRUE	9346	4150	6748
Endo	ENSG00000085063.19	CD59	chr11	11.4425	0.193352	0.196951	0.0168977	3.73312e-42	217.839	TRUE	7491	6007	6749
Endo	ENSG00000156299.16	TIAM1	chr21	10.249	0.227429	0.183941	0.0221903	1.48215e-48	248.316	TRUE	8108	5392	6750
Endo	ENSG00000107518.19	ATRNL1	chr10	7.89987	0.374454	0.195316	0.0474	9.08193e-43	220.768	TRUE	7563	5940	6751.5
Endo	ENSG00000158987.23	RAPGEF6	chr5	10.2188	0.256953	0.173397	0.0251451	1.0837e-54	277.436	TRUE	8628	4876	6752
Endo	ENSG00000188883.6	KLRG2	chr7	6.96572	0.259117	0.337889	0.0371989	2.75328e-16	92.515	TRUE	3118	10387	6752.5
Endo	ENSG00000169682.18	SPNS1	chr16	10.1812	0.311075	0.124532	0.0305539	2.40322e-114	558.045	TRUE	11440	2070	6755
Endo	ENSG00000129810.16	SGO1	chr3	9.91592	0.230274	0.232184	0.0232227	3.17442e-31	165.416	TRUE	5996	7516	6756
Endo	ENSG00000116138.14	DNAJC16	chr1	10.5674	0.167448	0.208953	0.0158456	1.26903e-37	196.168	TRUE	6950	6563	6756.5
Endo	ENSG00000186918.15	ZNF395	chr8	10.5534	0.232444	0.157423	0.0220256	7.26365e-66	330.316	TRUE	9484	4029	6756.5
Endo	ENSG00000182544.10	MFSD5	chr12	8.90273	0.387635	0.128141	0.0435411	7.46827e-106	518.282	TRUE	11221	2299	6760
Endo	ENSG00000181404.18	WASHC1	chr9	8.13422	0.318562	0.234595	0.0391632	2.04947e-30	161.515	TRUE	5899	7622	6760.5
Endo	ENSG00000258890.9	CEP95	chr17	9.98622	0.344004	0.132963	0.0344479	1.67114e-95	469.772	TRUE	10903	2618	6760.5
Endo	ENSG00000186496.13	ZNF396	chr18	8.21086	0.273965	0.250041	0.0333662	3.11385e-27	146.134	TRUE	5374	8148	6761
Endo	ENSG00000128253.16	RFPL2	chr22	7.66102	0.630956	0.122033	0.0823593	1.27651e-120	587.393	TRUE	11594	1928	6761
Endo	ENSG00000168143.9	FAM83B	chr6	9.66548	0.208831	0.210868	0.0216059	6.12784e-37	192.889	TRUE	6864	6660	6762
Endo	ENSG00000025039.16	RRAGD	chr6	7.04092	0.26318	0.33041	0.0373786	9.01203e-17	94.9269	TRUE	3268	10257	6762.5
Endo	ENSG00000241484.11	ARHGAP8	chr22	9.22	0.261534	0.207512	0.0283659	6.31878e-38	197.62	TRUE	7010	6518	6764
Endo	ENSG00000298510.1	ENSG00000298510	chr11	7.39602	0.497904	0.820665	0.0673206	8.21181e-07	43.9849	TRUE	254	13278	6766
Endo	ENSG00000213221.6	DNLZ	chr9	7.63295	0.420808	0.162291	0.0551304	6.89304e-62	311.516	TRUE	9224	4309	6766.5
Endo	ENSG00000153037.16	SRP19	chr5	9.96123	0.24758	0.241511	0.0248544	1.16814e-28	153.039	TRUE	5644	7891	6767.5
Endo	ENSG00000123892.13	RAB38	chr11	7.76742	0.311835	0.214563	0.0401465	8.24483e-36	187.471	TRUE	6707	6829	6768
Endo	ENSG00000166272.19	WBP1L	chr10	10.5625	0.159389	0.212403	0.01509	2.01807e-36	190.403	TRUE	6794	6742	6768
Endo	ENSG00000076685.20	NT5C2	chr10	11.9959	0.197898	0.145076	0.0164971	7.93275e-79	391.395	TRUE	10195	3341	6768
Endo	ENSG00000198794.13	SCAMP5	chr15	9.47831	0.316403	0.157425	0.0333818	1.82848e-65	328.422	TRUE	9482	4056	6769
Endo	ENSG00000113312.13	TTC1	chr5	10.6153	0.169918	0.230325	0.0160069	1.22593e-31	167.406	TRUE	6085	7456	6770.5
Endo	ENSG00000185164.17	NOMO2	chr16	12.0536	0.265677	0.130857	0.0220413	5.66236e-99	486.059	TRUE	11054	2487.5	6770.75
Endo	ENSG00000163681.18	SLMAP	chr3	10.7541	0.174789	0.170726	0.0162533	5.6358e-56	283.526	TRUE	8779	4763	6771
Endo	ENSG00000141873.12	SLC39A3	chr19	8.91573	0.357871	0.150139	0.0401392	7.76946e-73	363.188	TRUE	9904	3638	6771
Endo	ENSG00000082684.17	SEMA5B	chr3	10.4081	0.244068	0.162727	0.0234499	2.74133e-61	308.684	TRUE	9198	4346	6772
Endo	ENSG00000106785.16	TRIM14	chr9	7.7009	0.222292	0.351939	0.0288657	4.05052e-15	86.6893	TRUE	2835	10711	6773
Endo	ENSG00000090372.15	STRN4	chr19	11.8172	0.16498	0.181848	0.0139611	3.03603e-49	251.587	TRUE	8211	5335	6773
Endo	ENSG00000104228.14	TRIM35	chr8	9.35759	0.262059	0.174455	0.0280049	1.5531e-53	271.952	TRUE	8569	4977	6773
Endo	ENSG00000254186.4	ENSG00000254186	chr5	8.04299	0.33456	0.206029	0.0415964	3.41236e-38	198.904	TRUE	7074	6475	6774.5
Endo	ENSG00000137628.19	DDX60	chr4	7.52765	0.257307	0.304793	0.0341816	4.43637e-19	106.333	TRUE	3804	9746	6775
Endo	ENSG00000021762.21	OSBPL5	chr11	6.7278	0.242741	0.367042	0.0360802	4.18736e-14	81.6087	TRUE	2573	10978	6775.5
Endo	ENSG00000134287.11	ARF3	chr12	13.0336	0.174916	0.138052	0.0134204	5.18126e-87	429.898	TRUE	10602	2950	6776
Endo	ENSG00000129534.15	MIS18BP1	chr14	10.7131	0.355173	0.1373	0.0331533	1.58401e-87	432.326	TRUE	10639	2914	6776.5
Endo	ENSG00000182118.9	FAM89A	chr1	9.45953	0.405184	0.115427	0.0428334	6.75156e-139	672.777	TRUE	11980	1575	6777.5
Endo	ENSG00000163541.13	SUCLG1	chr2	9.74576	0.208921	0.238609	0.0214371	2.72645e-29	156.089	TRUE	5753	7803	6778
Endo	ENSG00000159314.14	ARHGAP27	chr17	8.78823	0.199464	0.2798	0.0226967	3.32661e-22	121.668	TRUE	4477	9081	6779
Endo	ENSG00000105647.21	PIK3R2	chr19	11.1674	0.224685	0.145907	0.0201197	1.981e-77	384.813	TRUE	10143	3416	6779.5
Endo	ENSG00000289039.2	ENSG00000289039	chr10	6.81149	0.645532	0.145536	0.0947711	1.20831e-77	385.825	TRUE	10158	3406	6782
Endo	ENSG00000186704.9	DTX2P1	chr7	6.98946	0.339434	0.371873	0.0485637	8.18461e-14	80.1455	TRUE	2504	11062	6783
Endo	ENSG00000113504.22	SLC12A7	chr5	10.6127	0.180499	0.209125	0.0170078	3.54802e-37	194.028	TRUE	6944	6622	6783
Endo	ENSG00000107854.7	TNKS2	chr10	11.9427	0.218586	0.163077	0.0183029	1.0072e-60	306.01	TRUE	9180	4388	6784
Endo	ENSG00000106591.5	MRPL32	chr7	10.5518	0.176321	0.250473	0.0167099	6.73443e-27	144.509	TRUE	5361	8208	6784.5
Endo	ENSG00000128191.18	DGCR8	chr22	10.7187	0.198279	0.2424	0.0184985	2.47812e-28	151.457	TRUE	5618	7954	6786
Endo	ENSG00000137948.19	BRDT	chr1	6.89557	0.253405	0.305401	0.036749	6.01294e-19	105.681	TRUE	3791	9782	6786.5
Endo	ENSG00000134532.21	SOX5	chr12	8.7423	0.252577	0.213008	0.0288913	4.86498e-36	188.568	TRUE	6770	6803	6786.5
Endo	ENSG00000290043.3	ENSG00000290043	chr5	8.42935	0.282791	0.199265	0.0335484	2.05112e-40	209.534	TRUE	7383	6193	6788
Endo	ENSG00000162384.15	CZIB	chr1	9.76458	0.191047	0.237996	0.0195653	2.63639e-29	156.159	TRUE	5777	7801	6789
Endo	ENSG00000235652.12	EPM2A-DT	chr6	7.08411	0.265444	0.292866	0.0374703	2.40868e-20	112.563	TRUE	4132	9447	6789.5
Endo	ENSG00000274012.1	RN7SL2	chr14	18.2787	0.562409	0.681869	0.0307685	2.52785e-07	46.7249	TRUE	493	13087	6790
Endo	ENSG00000169299.15	PGM2	chr4	9.55068	0.221818	0.215097	0.0232254	2.85109e-35	184.886	TRUE	6680	6900	6790
Endo	ENSG00000162722.9	TRIM58	chr1	8.23053	0.475117	0.130936	0.0577262	6.61141e-98	481.046	TRUE	11050	2531	6790.5
Endo	ENSG00000077458.13	FAM76B	chr11	9.14496	0.21645	0.256195	0.0236688	5.12744e-26	140.23	TRUE	5208	8378	6793
Endo	ENSG00000198064.16	NPIPB13	chr16	9.69098	0.429149	0.298898	0.0442833	1.32532e-19	108.92	TRUE	3973	9617	6795
Endo	ENSG00000181192.13	DHTKD1	chr10	11.4925	0.172437	0.151197	0.0150044	9.73739e-71	353.299	TRUE	9838	3752	6795
Endo	ENSG00000100304.13	TTLL12	chr22	10.4586	0.262649	0.14587	0.0251131	6.75642e-77	382.303	TRUE	10145	3445	6795
Endo	ENSG00000168496.5	FEN1	chr11	10.8462	0.216178	0.184731	0.0199312	4.10066e-47	241.46	TRUE	8070	5524	6797
Endo	ENSG00000198919.14	DZIP3	chr3	10.5706	0.300084	0.135787	0.0283885	7.26525e-89	438.613	TRUE	10734	2860	6797
Endo	ENSG00000201098.1	RNY1	chr7	7.35984	0.426679	0.316771	0.0579739	1.27407e-17	99.1355	TRUE	3528	10069	6798.5
Endo	ENSG00000001084.14	GCLC	chr6	10.9999	0.187851	0.185864	0.0170775	1.93051e-46	238.259	TRUE	8013	5584	6798.5
Endo	ENSG00000139921.14	TMX1	chr14	9.7991	0.212456	0.267321	0.0216811	7.34849e-24	129.753	TRUE	4852	8746	6799
Endo	ENSG00000177105.11	RHOG	chr11	9.41675	0.248967	0.171603	0.0264388	9.25441e-55	277.761	TRUE	8727	4871	6799
Endo	ENSG00000127914.20	AKAP9	chr7	11.7678	0.193674	0.235675	0.0164579	1.01099e-29	158.167	TRUE	5856	7743	6799.5
Endo	ENSG00000135365.18	PHF21A	chr11	10.6371	0.17253	0.190965	0.0162196	7.67438e-44	225.884	TRUE	7768	5831	6799.5
Endo	ENSG00000109458.11	GAB1	chr4	10.5627	0.196282	0.211778	0.0185826	3.74647e-36	189.113	TRUE	6818	6783	6800.5
Endo	ENSG00000144136.12	SLC20A1	chr2	11.0907	0.172169	0.157781	0.0155238	2.46656e-64	323.079	TRUE	9463	4142	6802.5
Endo	ENSG00000148824.20	MTG1	chr10	9.63273	0.203041	0.306951	0.0210782	1.34577e-18	103.957	TRUE	3750	9858	6804
Endo	ENSG00000198863.9	RUNDC1	chr17	9.83344	0.223586	0.163578	0.0227373	1.25862e-59	300.825	TRUE	9150	4458	6804
Endo	ENSG00000164609.11	SLU7	chr5	10.7573	0.171995	0.232528	0.0159887	2.14449e-30	161.419	TRUE	5983	7628	6805.5
Endo	ENSG00000008394.14	MGST1	chr12	11.5409	0.234846	0.250777	0.0203489	1.17222e-26	143.341	TRUE	5354	8259	6806.5
Endo	ENSG00000154582.19	ELOC	chr8	10.6469	0.173943	0.276183	0.0163375	1.78637e-22	122.989	TRUE	4592	9022	6807
Endo	ENSG00000104427.14	ZC2HC1A	chr8	8.3128	0.207698	0.296708	0.0249853	8.50012e-20	109.868	TRUE	4037	9579	6808
Endo	ENSG00000163584.19	RPL22L1	chr3	9.84886	0.211573	0.288467	0.0214819	1.04595e-20	114.343	TRUE	4259	9359	6809
Endo	ENSG00000215256.7	DHRS4-AS1	chr14	8.79337	0.304911	0.176898	0.0346751	3.11344e-51	261.032	TRUE	8455	5163	6809
Endo	ENSG00000152749.9	GPR180	chr13	9.44226	0.195683	0.279231	0.0207242	5.365e-22	120.653	TRUE	4495	9126	6810.5
Endo	ENSG00000136026.15	CKAP4	chr12	11.9712	0.186013	0.148231	0.0155383	1.84259e-73	366.131	TRUE	10013	3608	6810.5
Endo	ENSG00000197183.15	NOL4L	chr20	11.1884	0.190516	0.144497	0.0170279	7.97881e-78	386.672	TRUE	10222	3399	6810.5
Endo	ENSG00000063245.16	EPN1	chr19	11.4625	0.231612	0.13808	0.020206	1.47671e-85	423.054	TRUE	10598	3023	6810.5
Endo	ENSG00000165416.16	SUGT1	chr13	10.9902	0.162105	0.246564	0.0147499	2.70058e-27	146.434	TRUE	5489	8133	6811
Endo	ENSG00000111786.11	SRSF9	chr12	12.2395	0.146378	0.186103	0.0119595	4.66357e-46	236.436	TRUE	8005	5619	6812
Endo	ENSG00000141101.14	NOB1	chr16	10.1752	0.196078	0.185585	0.0192701	2.23565e-46	237.954	TRUE	8030	5596	6813
Endo	ENSG00000106348.20	IMPDH1	chr7	8.16526	0.229215	0.282323	0.028072	1.89725e-21	117.973	TRUE	4408	9218.5	6813.25
Endo	ENSG00000121380.13	BCL2L14	chr12	7.23106	0.383941	0.213056	0.0530961	1.25758e-35	186.589	TRUE	6769	6859	6814
Endo	ENSG00000187713.7	TMEM203	chr9	9.73086	0.360064	0.115255	0.0370023	9.69384e-135	653.377	TRUE	11991	1638	6814.5
Endo	ENSG00000198464.15	ZNF480	chr19	10.6806	0.213049	0.198142	0.0199473	1.9232e-40	209.667	TRUE	7441	6191	6816
Endo	ENSG00000146426.20	TIAM2	chr6	9.00938	0.266759	0.18614	0.0296091	5.98569e-46	235.92	TRUE	8001	5631	6816
Endo	ENSG00000116151.15	MORN1	chr1	8.39723	0.222923	0.298627	0.0265473	1.82534e-19	108.234	TRUE	3980	9655	6817.5
Endo	ENSG00000283761.1	ENSG00000283761	chr1	9.40744	0.542587	0.637981	0.0576764	1.68038e-07	47.6668	TRUE	599	13037	6818
Endo	ENSG00000291079.2	SDHAP3	chr5	10.5974	0.261982	0.253094	0.0247214	3.24716e-26	141.193	TRUE	5295	8341	6818
Endo	ENSG00000280063.1	ENSG00000280063	chr16	7.22104	0.284322	0.309655	0.0393741	3.98496e-18	101.63	TRUE	3679	9959	6819
Endo	ENSG00000106733.22	NMRK1	chr9	9.68948	0.236967	0.191356	0.0244561	2.59934e-43	223.357	TRUE	7749	5889	6819
Endo	ENSG00000102858.14	MGRN1	chr16	11.0653	0.229175	0.142246	0.0207111	1.23921e-79	395.192	TRUE	10342	3298	6820
Endo	ENSG00000124920.15	MYRF	chr11	10.4312	0.293877	0.171843	0.0281728	3.63992e-54	274.939	TRUE	8715	4926	6820.5
Endo	ENSG00000290700.2	ENSG00000290700	chr2	7.67895	0.323148	0.267225	0.0420823	1.41581e-23	128.368	TRUE	4854	8788	6821
Endo	ENSG00000184923.12	NUTM2A	chr10	6.87056	0.445549	0.22277	0.064849	7.08882e-33	173.369	TRUE	6383	7260	6821.5
Endo	ENSG00000286334.1	ENSG00000286334	chr13	6.82341	0.2651	0.318389	0.0388516	2.8412e-17	97.4123	TRUE	3499	10145	6822
Endo	ENSG00000307817.1	ENSG00000307817	chr13	6.88496	0.341393	0.245233	0.0495854	2.05419e-27	147.008	TRUE	5529	8118	6823.5
Endo	ENSG00000162460.8	TMEM82	chr1	6.78232	0.287547	0.342979	0.0423966	2.32394e-15	87.896	TRUE	3010	10639	6824.5
Endo	ENSG00000042781.14	USH2A	chr1	7.10217	0.349114	0.23473	0.0491559	1.26691e-29	157.695	TRUE	5894	7755	6824.5
Endo	ENSG00000129657.17	SEC14L1	chr17	11.3439	0.146875	0.18518	0.0129474	2.88689e-46	237.427	TRUE	8047	5602	6824.5
Endo	ENSG00000078674.21	PCM1	chr8	12.3627	0.293409	0.129573	0.0237334	3.5048e-98	482.34	TRUE	11130	2521	6825.5
Endo	ENSG00000100416.16	TRMU	chr22	10.0102	0.233848	0.211875	0.0233611	9.69934e-36	187.132	TRUE	6812	6840	6826
Endo	ENSG00000137474.24	MYO7A	chr11	6.89666	0.27501	0.306729	0.0398758	2.05828e-18	103.045	TRUE	3756	9901	6828.5
Endo	ENSG00000168038.12	ULK4	chr3	8.28522	0.224509	0.300675	0.0270975	4.05909e-19	106.524	TRUE	3922	9737	6829.5
Endo	ENSG00000175575.14	PAAF1	chr11	9.64638	0.173958	0.276569	0.0180335	3.54114e-22	121.534	TRUE	4575	9090	6832.5
Endo	ENSG00000121481.13	RNF2	chr1	10.7621	0.189543	0.264487	0.0176121	5.10099e-24	130.524	TRUE	4945	8722	6833.5
Endo	ENSG00000126460.12	PRRG2	chr19	7.39554	0.250514	0.287591	0.0338737	1.29877e-20	113.881	TRUE	4288	9380	6834
Endo	ENSG00000236287.9	ZBED5	chr11	10.45	0.191734	0.182433	0.0183478	1.4299e-47	243.635	TRUE	8183	5485	6834
Endo	ENSG00000076944.18	STXBP2	chr19	10.7557	0.189531	0.257434	0.0176214	2.71976e-25	136.713	TRUE	5165	8505	6835
Endo	ENSG00000104369.6	JPH1	chr8	9.18951	0.18228	0.26964	0.0198357	3.81929e-23	126.262	TRUE	4785	8886	6835.5
Endo	ENSG00000137876.12	RSL24D1	chr15	11.1186	0.220024	0.211292	0.0197889	8.08014e-36	187.513	TRUE	6844	6827	6835.5
Endo	ENSG00000213930.13	GALT	chr9	9.35029	0.29509	0.177529	0.0315595	2.08956e-50	257.101	TRUE	8421	5250	6835.5
Endo	ENSG00000226259.11	GTF2H2B	chr5	7.88398	0.683631	0.53497	0.0867115	1.07987e-08	53.944	TRUE	1005	12667	6836
Endo	ENSG00000123213.24	NLN	chr5	11.9678	0.191912	0.15083	0.0160357	7.73128e-70	349.054	TRUE	9865	3807	6836
Endo	ENSG00000225548.8	LINC01980	chr3	7.19827	0.324959	0.236187	0.045144	4.81e-29	154.899	TRUE	5838	7835	6836.5
Endo	ENSG00000047249.19	ATP6V1H	chr8	10.3041	0.174431	0.223344	0.0169284	1.42807e-32	171.906	TRUE	6367	7306	6836.5
Endo	ENSG00000158828.9	PINK1	chr1	10.1131	0.212142	0.188014	0.0209768	1.57306e-44	229.159	TRUE	7902	5774	6838
Endo	ENSG00000104312.9	RIPK2	chr8	10.9736	0.349705	0.147385	0.0318677	2.57528e-73	365.445	TRUE	10063	3617	6840
Endo	ENSG00000103966.12	EHD4	chr15	10.1792	0.224704	0.187602	0.0220749	1.24116e-44	229.649	TRUE	7917	5765	6841
Endo	ENSG00000047410.14	TPR	chr1	12.7109	0.297988	0.114697	0.0234435	3.20395e-133	646.285	TRUE	12022	1664	6843
Endo	ENSG00000152455.17	SUV39H2	chr10	9.62456	0.189992	0.246694	0.0197403	6.6344e-27	144.541	TRUE	5485	8206	6845.5
Endo	ENSG00000182621.19	PLCB1	chr20	8.56186	0.230835	0.241068	0.0269609	6.02078e-28	149.59	TRUE	5669	8023	6846
Endo	ENSG00000157617.18	C2CD2	chr21	10.5618	0.179748	0.236675	0.0170187	8.91411e-29	153.606	TRUE	5822	7872	6847
Endo	ENSG00000133895.20	MEN1	chr11	10.4828	0.177661	0.209972	0.0169478	4.29331e-36	188.829	TRUE	6900	6794	6847
Endo	ENSG00000182010.12	RTKN2	chr10	9.43235	0.298601	0.16077	0.0316572	1.14556e-60	305.745	TRUE	9304	4392	6848
Endo	ENSG00000133111.4	RFXAP	chr13	8.21061	0.250864	0.258109	0.0305537	5.77371e-25	135.126	TRUE	5145	8553	6849
Endo	ENSG00000137776.18	SLTM	chr15	11.2736	0.318951	0.170486	0.028292	2.36254e-54	275.83	TRUE	8790	4908	6849
Endo	ENSG00000107890.18	ANKRD26	chr10	9.90273	0.257906	0.176356	0.026044	1.09341e-50	258.44	TRUE	8482	5217	6849.5
Endo	ENSG00000087087.21	SRRT	chr7	11.1658	0.250127	0.175684	0.0224012	6.98747e-51	259.364	TRUE	8506	5199	6852.5
Endo	ENSG00000127995.18	CASD1	chr7	9.71741	0.225421	0.334493	0.0231976	9.37583e-16	89.8637	TRUE	3181	10526	6853.5
Endo	ENSG00000238227.9	TMEM250	chr9	10.4998	0.469025	0.0920474	0.0446697	0	1482.84	TRUE	13325	382	6853.5
Endo	ENSG00000145545.14	SRD5A1	chr5	8.69742	0.227728	0.296305	0.0261834	1.93798e-19	108.107	TRUE	4050	9658	6854
Endo	ENSG00000196656.8	ENSG00000196656	chr4	6.93391	0.308699	0.271147	0.0445202	9.37051e-23	124.359	TRUE	4744	8965	6854.5
Endo	ENSG00000176171.13	BNIP3	chr10	12.1153	0.197604	0.214945	0.0163103	1.65379e-34	181.216	TRUE	6690	7019	6854.5
Endo	ENSG00000134153.11	EMC7	chr15	9.64728	0.218285	0.212375	0.0226266	3.69982e-35	184.342	TRUE	6796	6916	6856
Endo	ENSG00000164329.16	TENT2	chr5	9.97675	0.186721	0.226594	0.0187156	1.59387e-31	166.858	TRUE	6243	7470	6856.5
Endo	ENSG00000164116.18	GUCY1A1	chr4	6.97183	0.315698	0.268881	0.045282	4.51714e-23	125.906	TRUE	4813	8901	6857
Endo	ENSG00000171530.16	TBCA	chr5	12.2993	0.196416	0.218757	0.0159697	2.2946e-33	175.723	TRUE	6522	7195	6858.5
Endo	ENSG00000099617.4	EFNA2	chr19	9.6744	0.451972	0.0968825	0.0467184	7.55505e-236	1124.09	TRUE	13068	654	6861
Endo	ENSG00000233806.11	LINC01237	chr2	6.96263	0.263237	0.336944	0.0378072	1.51181e-15	88.828	TRUE	3138	10585	6861.5
Endo	ENSG00000100897.19	DCAF11	chr14	10.9748	0.154036	0.220208	0.0140354	7.31974e-33	173.302	TRUE	6465	7262	6863.5
Endo	ENSG00000139697.15	SBNO1	chr12	11.7099	0.181384	0.212239	0.0154898	5.10589e-35	183.671	TRUE	6799	6934	6866.5
Endo	ENSG00000100412.18	ACO2	chr22	11.2538	0.185298	0.152877	0.0164653	1.88021e-66	333.089	TRUE	9744	3989	6866.5
Endo	ENSG00000291151.2	NSUN5P1 (ENSG00000291151.2)	chr7	10.1725	0.715455	0.11026	0.0703325	1.13549e-145	704.391	TRUE	12270	1466	6868
Endo	ENSG00000258659.8	TRIM34	chr11	7.0651	0.362279	0.377895	0.0512773	6.72444e-13	75.5308	TRUE	2397	11340	6868.5
Endo	ENSG00000165494.13	PCF11	chr11	11.5115	0.193365	0.157517	0.0167975	1.50055e-62	314.648	TRUE	9477	4260	6868.5
Endo	ENSG00000166266.15	CUL5	chr11	10.6451	0.196688	0.229449	0.018477	1.74504e-30	161.852	TRUE	6130	7608	6869
Endo	ENSG00000162734.14	PEA15	chr1	11.2522	0.255875	0.141524	0.0227399	1.48792e-78	390.107	TRUE	10381	3358	6869.5
Endo	ENSG00000134291.13	TMEM106C	chr12	9.35915	0.234386	0.186243	0.0250435	8.19986e-45	230.508	TRUE	7998	5744	6871
Endo	ENSG00000008853.19	RHOBTB2	chr8	9.10204	0.245634	0.197746	0.0269867	1.18768e-39	205.885	TRUE	7454	6292	6873
Endo	ENSG00000269918.1	ENSG00000269918	chr8	7.45902	0.256685	0.270833	0.0344128	1.28821e-22	123.683	TRUE	4754	8995	6874.5
Endo	ENSG00000136279.22	DBNL	chr7	10.5967	0.197716	0.200694	0.0186584	1.66967e-38	200.39	TRUE	7315	6434	6874.5
Endo	ENSG00000176399.4	DMRTA1	chr9	8.77843	0.217448	0.292879	0.0247707	1.35841e-19	108.867	TRUE	4130	9621	6875.5
Endo	ENSG00000128829.13	EIF2AK4	chr15	11.5484	0.165877	0.185044	0.0143636	3.00955e-45	232.582	TRUE	8054	5697	6875.5
Endo	ENSG00000047315.17	POLR2B	chr4	12.0601	0.202339	0.148773	0.0167775	2.4149e-70	351.441	TRUE	9980	3771	6875.5
Endo	ENSG00000181409.15	AATK	chr17	6.99837	0.341748	0.221848	0.0488325	2.17294e-32	171.026	TRUE	6412	7340	6876
Endo	ENSG00000060749.17	QSER1	chr11	11.4448	0.178296	0.210002	0.0155788	1.21933e-35	186.655	TRUE	6898	6854	6876
Endo	ENSG00000077152.13	UBE2T	chr1	9.66878	0.243234	0.199884	0.0251567	8.57116e-39	201.776	TRUE	7352	6401	6876.5
Endo	ENSG00000156110.16	ADK	chr10	9.64906	0.213454	0.219838	0.0221217	1.01916e-32	172.612	TRUE	6475	7280	6877.5
Endo	ENSG00000285283.1	ENSG00000285283	chr11	7.38738	1.73258	0.783752	0.234532	2.41381e-06	41.4531	TRUE	309	13449	6879
Endo	ENSG00000150990.10	DHX37	chr12	9.26233	0.248461	0.225579	0.0268249	1.613e-31	166.832	TRUE	6288	7472	6880
Endo	ENSG00000154518.11	ATP5MC3	chr2	11.9009	0.18908	0.193944	0.0158879	6.92589e-41	211.788	TRUE	7627	6135	6881
Endo	ENSG00000196782.14	MAML3	chr4	11.5412	0.220644	0.14541	0.0191179	1.14579e-73	367.105	TRUE	10170	3592	6881
Endo	ENSG00000122741.17	DCAF10	chr9	10.527	0.181099	0.246993	0.0172033	1.68446e-26	142.577	TRUE	5476	8287	6881.5
Endo	ENSG00000268889.3	LIM2-AS1	chr19	6.87223	0.235278	0.348764	0.0342361	1.53032e-14	83.8002	TRUE	2899	10866	6882.5
Endo	ENSG00000165626.20	BEND7	chr10	7.69537	0.231672	0.303055	0.0301054	2.12063e-18	102.981	TRUE	3862	9905	6883.5
Endo	ENSG00000155974.15	GRIP1	chr12	9.41823	0.257232	0.171231	0.0273122	5.02511e-53	269.531	TRUE	8743	5026	6884.5
Endo	ENSG00000269934.3	ENSG00000269934	chr1	6.86846	0.341647	0.204157	0.0497414	2.75332e-37	194.556	TRUE	7166	6608	6887
Endo	ENSG00000275234.1	ENSG00000275234	chr19	8.69564	0.246254	0.220652	0.0283193	2.06111e-32	171.137	TRUE	6447	7335	6891
Endo	ENSG00000078668.15	VDAC3	chr8	11.2321	0.163088	0.186264	0.0145198	2.57823e-44	228.138	TRUE	7996	5791	6893.5
Endo	ENSG00000160446.20	ZDHHC12	chr9	9.51965	0.361057	0.126152	0.0379275	3.41512e-100	491.775	TRUE	11336	2452	6894
Endo	ENSG00000167394.14	ZNF668	chr16	8.18174	0.374738	0.152476	0.0458017	5.92952e-66	330.734	TRUE	9769	4020	6894.5
Endo	ENSG00000107537.15	PHYH	chr10	9.06602	0.216738	0.296152	0.0239066	3.96674e-19	106.573	TRUE	4055	9735	6895
Endo	ENSG00000125966.11	MMP24	chr20	8.14109	0.412288	0.138851	0.0506428	9.15942e-81	400.516	TRUE	10548	3242	6895
Endo	ENSG00000167548.18	KMT2D	chr12	12.44	0.343752	0.307978	0.0276329	1.20708e-17	99.2514	TRUE	3727	10064	6895.5
Endo	ENSG00000198087.8	CD2AP	chr6	11.743	0.163546	0.2047	0.0139271	5.47878e-37	193.122	TRUE	7137	6654	6895.5
Endo	ENSG00000139800.9	ZIC5	chr13	9.9569	0.26472	0.13021	0.0265866	6.73968e-93	457.546	TRUE	11082	2710	6896
Endo	ENSG00000107742.15	SPOCK2	chr10	6.95371	0.320891	0.263263	0.0461468	1.6673e-23	128.019	TRUE	4981	8812	6896.5
Endo	ENSG00000152284.6	TCF7L1	chr2	11.4986	0.132749	0.194584	0.0115448	2.18599e-40	209.4	TRUE	7593	6201	6897
Endo	ENSG00000106771.14	TMEM245	chr9	11.419	0.164667	0.178204	0.0144204	2.29239e-48	247.417	TRUE	8389	5405	6897
Endo	ENSG00000288542.1	ENSG00000288542	chr13	6.80815	1.13252	0.408702	0.166348	2.25626e-11	67.7773	TRUE	1974	11823	6898.5
Endo	ENSG00000269825.5	ENSG00000269825	chr19	10.303	0.268643	0.223084	0.0260743	6.81218e-32	168.633	TRUE	6374	7423	6898.5
Endo	ENSG00000211584.15	SLC48A1	chr12	9.12903	0.249506	0.200753	0.0273311	3.86242e-38	198.645	TRUE	7313	6486	6899.5
Endo	ENSG00000248538.11	PPP1R3B-DT	chr8	7.20331	0.315015	0.303819	0.043732	4.16387e-18	101.535	TRUE	3836	9964	6900
Endo	ENSG00000189190.12	ZNF600	chr19	9.53607	0.182721	0.234125	0.0191611	1.06236e-28	153.238	TRUE	5916	7885	6900.5
Endo	ENSG00000132768.15	DPH2	chr1	9.2039	0.270152	0.178806	0.0293519	5.37304e-48	245.655	TRUE	8353	5448	6900.5
Endo	ENSG00000168264.13	IRF2BP2	chr1	10.7652	0.327307	0.102874	0.0304041	1.61291e-173	834.276	TRUE	12731	1071	6901
Endo	ENSG00000166908.19	PIP4K2C	chr12	10.9115	0.168751	0.183502	0.0154655	2.15796e-45	233.269	TRUE	8120	5684	6902
Endo	ENSG00000160949.19	TONSL	chr8	9.96922	0.249817	0.24133	0.0250588	3.3337e-27	145.99	TRUE	5653	8153	6903
Endo	ENSG00000254614.2	CAPN1-AS1	chr11	7.22143	0.383533	0.187285	0.0531103	1.94123e-43	223.964	TRUE	7938	5868	6903
Endo	ENSG00000177051.7	FBXO46	chr19	10.0918	0.316822	0.115587	0.0313941	2.66256e-124	604.61	TRUE	11967	1840	6903.5
Endo	ENSG00000119862.14	LGALSL	chr2	10.0807	0.229086	0.209045	0.0227251	1.31713e-35	186.493	TRUE	6947	6862	6904.5
Endo	ENSG00000127526.16	SLC35E1	chr19	10.1701	0.184449	0.189981	0.0181363	3.05444e-42	218.256	TRUE	7817	5995	6906
Endo	ENSG00000138111.15	MFSD13A	chr10	7.22846	0.28145	0.268341	0.0389363	1.12731e-22	123.965	TRUE	4826	8988	6907
Endo	ENSG00000198198.17	SZT2	chr1	10.3084	0.307219	0.198563	0.0298027	8.97083e-39	201.681	TRUE	7415	6402	6908.5
Endo	ENSG00000106948.18	AKNA	chr9	8.77003	0.216371	0.255967	0.0246716	1.21813e-24	133.55	TRUE	5211	8607	6909
Endo	ENSG00000107959.18	PITRM1	chr10	10.605	0.231772	0.168574	0.021855	3.91576e-54	274.788	TRUE	8889	4929	6909
Endo	ENSG00000188322.8	SBK1	chr16	11.4664	0.330421	0.0963788	0.0288164	2.36728e-222	1061.38	TRUE	13090	729	6909.5
Endo	ENSG00000241506.1	PSMC1P1	chr3	7.09646	0.301905	0.264592	0.0425431	3.34739e-23	126.54	TRUE	4940	8880	6910
Endo	ENSG00000266389.2	PIK3R5-DT	chr17	7.71263	0.255283	0.28553	0.0330994	3.62828e-20	111.689	TRUE	4339	9482	6910.5
Endo	ENSG00000113108.21	APBB3	chr5	8.75028	0.395992	0.171641	0.0452548	4.04849e-52	265.232	TRUE	8723	5098	6910.5
Endo	ENSG00000099284.15	MACROH2A2	chr10	12.3668	0.224212	0.107112	0.0181302	1.61669e-152	736.35	TRUE	12470	1352	6911
Endo	ENSG00000259956.2	RBM15B	chr3	12.2706	0.286745	0.0978245	0.0233685	2.74637e-206	986.744	TRUE	13010	813	6911.5
Endo	ENSG00000260808.1	ENSG00000260808	chr11	8.39019	0.232401	0.273845	0.0276991	8.95637e-22	119.564	TRUE	4651	9173	6912
Endo	ENSG00000188766.14	SPRED3	chr19	7.49029	0.337138	0.211599	0.04501	1.19709e-34	181.891	TRUE	6831	6993	6912
Endo	ENSG00000129347.22	KRI1	chr19	9.90957	0.245656	0.179946	0.0247898	4.2821e-47	241.37	TRUE	8297	5527	6912
Endo	ENSG00000136010.15	ALDH1L2	chr12	6.75472	0.253249	0.355767	0.0374922	7.89531e-14	80.2241	TRUE	2768	11057	6912.5
Endo	ENSG00000166788.11	SAAL1	chr11	9.18881	0.219304	0.236937	0.0238664	5.18878e-28	149.902	TRUE	5813	8013	6913
Endo	ENSG00000105479.17	ODAD1	chr19	6.80109	0.284332	0.303961	0.0418068	6.32132e-18	100.64	TRUE	3827	10000	6913.5
Endo	ENSG00000172339.11	ALG14	chr1	8.22948	0.23544	0.3207	0.0286093	2.43297e-16	92.7823	TRUE	3453	10375	6914
Endo	ENSG00000161914.11	ZNF653	chr19	7.68923	0.238626	0.280435	0.0310338	1.20239e-20	114.046	TRUE	4456	9372	6914
Endo	ENSG00000293339.1	ENSG00000293339	chr3	10.0541	0.372999	0.157779	0.0370992	4.2981e-61	307.758	TRUE	9464	4364	6914
Endo	ENSG00000227354.8	RBM26-AS1	chr13	7.03392	0.23981	0.315593	0.0340934	1.11007e-16	94.4777	TRUE	3551	10280	6915.5
Endo	ENSG00000293497.2	ENSG00000293497	chr14	7.04938	0.250925	0.312545	0.0355954	6.02422e-17	95.7943	TRUE	3611	10220	6915.5
Endo	ENSG00000103876.15	FAH	chr15	8.13131	0.218721	0.295001	0.0268986	4.77016e-19	106.178	TRUE	4080	9754	6917
Endo	ENSG00000241258.9	CRCP	chr7	9.92121	0.196505	0.219129	0.0198065	1.92461e-32	171.281	TRUE	6506	7329	6917.5
Endo	ENSG00000160888.9	IER2	chr19	10.4517	0.334147	0.117674	0.0319704	2.70804e-117	571.841	TRUE	11839	1996	6917.5
Endo	ENSG00000293271.2	SLC44A3-AS1	chr1	7.39159	0.243107	0.31811	0.0328897	1.71623e-16	93.5363	TRUE	3505	10331	6918
Endo	ENSG00000291075.2	FRG1HP	chr9	8.83115	0.415895	0.141074	0.0470941	3.62793e-77	383.573	TRUE	10408	3435	6921.5
Endo	ENSG00000083097.15	DOP1A	chr6	10.4405	0.159872	0.230264	0.0153127	1.28393e-29	157.667	TRUE	6088	7756	6922
Endo	ENSG00000258701.1	VESTAR	chr14	6.71258	0.257458	0.348133	0.0383546	2.93006e-14	82.387	TRUE	2910	10938	6924
Endo	ENSG00000205629.13	LCMT1	chr16	10.1484	0.169849	0.23687	0.0167365	7.32104e-28	149.18	TRUE	5816	8033	6924.5
Endo	ENSG00000185236.13	RAB11B	chr19	11.1606	0.173399	0.20204	0.0155368	2.35945e-37	194.878	TRUE	7251	6598	6924.5
Endo	ENSG00000107104.22	KANK1	chr9	11.2426	0.163994	0.221668	0.0145868	9.28052e-32	167.989	TRUE	6419	7434	6926.5
Endo	ENSG00000120159.14	CAAP1	chr9	9.42348	0.227835	0.257723	0.0241774	3.802e-24	131.145	TRUE	5157	8700	6928.5
Endo	ENSG00000198169.10	ZNF251	chr8	8.86412	0.223092	0.272178	0.025168	7.48255e-22	119.946	TRUE	4705	9154	6929.5
Endo	ENSG00000163673.9	DCLK3	chr3	8.63622	0.266595	0.189108	0.0308694	3.88502e-42	217.756	TRUE	7851	6008	6929.5
Endo	ENSG00000117360.14	PRPF3	chr1	10.326	0.344948	0.114713	0.0334057	2.56329e-124	604.688	TRUE	12020	1839	6929.5
Endo	ENSG00000286909.2	ENSG00000286909	chr3	8.23403	0.390159	0.233042	0.0473837	1.35413e-28	152.728	TRUE	5955	7905	6930
Endo	ENSG00000074964.18	ARHGEF10L	chr1	7.88849	0.274624	0.254772	0.0348132	1.5233e-24	133.08	TRUE	5241	8620	6930.5
Endo	ENSG00000146802.14	TMEM168	chr7	8.99072	0.269162	0.221481	0.0299378	9.35672e-32	167.972	TRUE	6425	7436	6930.5
Endo	ENSG00000130733.12	YIPF2	chr19	9.98997	0.272251	0.134909	0.0272524	2.5268e-84	417.257	TRUE	10783	3078	6930.5
Endo	ENSG00000208772.1	SNORD94	chr2	6.64605	0.303885	0.292853	0.0457242	3.5396e-19	106.816	TRUE	4135	9727	6931
Endo	ENSG00000197813.7	ENSG00000197813	chr19	6.74433	0.237103	0.372101	0.035156	7.94627e-13	75.1641	TRUE	2501	11364	6932.5
Endo	ENSG00000175482.10	POLD4	chr11	9.65305	0.211959	0.213712	0.0219577	6.46292e-34	178.368	TRUE	6751	7115	6933
Endo	ENSG00000119698.13	PPP4R4	chr14	7.20667	0.263789	0.323525	0.0366035	6.22509e-16	90.7516	TRUE	3395	10474	6934.5
Endo	ENSG00000159433.12	STARD9	chr15	6.93456	0.305966	0.273916	0.0441219	1.93865e-21	117.927	TRUE	4647	9222	6934.5
Endo	ENSG00000003402.22	CFLAR	chr2	12.8615	0.185748	0.130905	0.0144421	8.48725e-90	442.996	TRUE	11051	2820	6935.5
Endo	ENSG00000165501.18	LRR1	chr14	8.5708	0.208433	0.313941	0.024319	1.18704e-16	94.3331	TRUE	3587	10288	6937.5
Endo	ENSG00000157240.4	FZD1	chr7	8.1692	0.252424	0.268302	0.0308995	2.45339e-22	122.316	TRUE	4827	9048	6937.5
Endo	ENSG00000154917.12	RAB6B	chr3	7.68002	0.265405	0.237068	0.0345578	1.07449e-27	148.373	TRUE	5811	8065	6938
Endo	ENSG00000247137.10	ANKRD42-DT	chr11	7.91012	0.281591	0.277848	0.0355989	8.22679e-21	114.854	TRUE	4541	9337	6939
Endo	ENSG00000184014.10	DENND5A	chr11	12.6561	0.193878	0.107099	0.0153189	2.3937e-149	721.549	TRUE	12473	1406	6939.5
Endo	ENSG00000196323.15	ZBTB44	chr11	11.6617	0.196237	0.182278	0.0168275	2.50935e-45	232.958	TRUE	8192	5689	6940.5
Endo	ENSG00000248901.3	LINC01846	chr5	7.04274	0.272788	0.297318	0.0387333	1.49561e-18	103.731	TRUE	4014	9869	6941.5
Endo	ENSG00000168256.19	NKIRAS2	chr17	10.7953	0.226808	0.132846	0.0210099	9.96361e-87	428.56	TRUE	10916	2968	6942
Endo	ENSG00000189120.6	SP6	chr17	6.66702	0.259184	0.345449	0.0388755	2.54417e-14	82.6944	TRUE	2962	10923	6942.5
Endo	ENSG00000120162.11	MOB3B	chr9	8.38391	0.227522	0.274641	0.0271379	3.26669e-21	116.818	TRUE	4621	9264	6942.5
Endo	ENSG00000126267.12	COX6B1	chr19	11.6164	0.170546	0.195819	0.0146814	4.44132e-39	203.147	TRUE	7535	6352.5	6943.75
Endo	ENSG00000101236.18	RNF24	chr20	10.4485	0.192707	0.18032	0.0184435	4.72701e-46	236.408	TRUE	8269	5621	6945
Endo	ENSG00000198208.13	RPS6KL1	chr14	7.51143	0.257326	0.266976	0.0342579	1.85299e-22	122.911	TRUE	4866	9025	6945.5
Endo	ENSG00000179832.19	MROH1	chr8	9.66702	0.223033	0.244751	0.0230716	3.72515e-26	140.904	TRUE	5544	8350	6947
Endo	ENSG00000197093.12	GAL3ST4	chr7	7.40228	0.278901	0.359495	0.0376777	2.2161e-13	77.9631	TRUE	2690	11206	6948
Endo	ENSG00000116922.16	AIRIM	chr1	9.13093	0.287238	0.164939	0.0314577	3.37469e-55	279.842	TRUE	9074	4825	6949.5
Endo	ENSG00000128274.18	A4GALT	chr22	7.43724	0.276547	0.287637	0.0371841	1.31728e-19	108.933	TRUE	4286	9616	6951
Endo	ENSG00000261325.4	LINC02192	chr16	7.03195	0.285218	0.344142	0.0405603	2.48627e-14	82.7449	TRUE	2988	10918	6953
Endo	ENSG00000230091.7	TMEM254-AS1	chr10	7.10105	0.266509	0.326952	0.0375309	1.48895e-15	88.861	TRUE	3323	10583	6953
Endo	ENSG00000247596.11	TWF2	chr3	9.67662	0.271	0.161585	0.0280056	2.30179e-57	290.108	TRUE	9259	4647	6953
Endo	ENSG00000164114.20	MAP9	chr4	10.2824	0.20412	0.234812	0.0198515	5.60846e-28	149.739	TRUE	5890	8017	6953.5
Endo	ENSG00000239282.9	CASTOR1	chr22	8.30062	0.268646	0.195204	0.0323646	3.14662e-39	203.86	TRUE	7566	6341	6953.5
Endo	ENSG00000170801.11	HTRA3	chr4	6.63971	0.269943	0.329637	0.0406558	2.08342e-15	88.1326	TRUE	3282	10627	6954.5
Endo	ENSG00000167196.15	FBXO22	chr15	10.1031	0.167623	0.231095	0.0165913	8.3733e-29	153.738	TRUE	6043	7868	6955.5
Endo	ENSG00000273142.1	LINC02604	chr7	7.09152	0.239125	0.333196	0.0337198	3.89383e-15	86.7752	TRUE	3208	10704	6956
Endo	ENSG00000062650.21	WAPL	chr10	11.8951	0.164447	0.16956	0.0138248	2.10116e-52	266.586	TRUE	8845	5068	6956.5
Endo	ENSG00000128294.17	TPST2	chr22	9.5194	0.182262	0.285547	0.0191464	8.32218e-20	109.914	TRUE	4338	9576	6957
Endo	ENSG00000109674.5	NEIL3	chr4	8.23825	0.240949	0.276425	0.0292476	7.75639e-21	114.98	TRUE	4584	9332	6958
Endo	ENSG00000239883.10	PARGP1	chr10	8.35229	0.297086	0.257516	0.0355695	8.4261e-24	129.464	TRUE	5164	8752	6958
Endo	ENSG00000149554.16	CHEK1	chr11	10.8638	0.156682	0.231072	0.0144224	8.94152e-29	153.599	TRUE	6044	7874	6959
Endo	ENSG00000184545.12	DUSP8	chr11	9.37199	0.44567	0.106559	0.0475533	2.32915e-148	716.939	TRUE	12501	1421	6961
Endo	ENSG00000289929.2	ENSG00000289929	chr3	7.8769	0.380458	0.210458	0.0483005	2.51505e-34	180.341	TRUE	6879	7047	6963
Endo	ENSG00000196363.11	WDR5	chr9	10.7474	0.198295	0.165322	0.0184505	9.457e-55	277.716	TRUE	9056	4872	6964
Endo	ENSG00000126804.15	ZBTB1	chr14	10.3883	0.251069	0.147603	0.0241685	2.70437e-68	341.782	TRUE	10051	3877	6964
Endo	ENSG00000132436.14	FIGNL1	chr7	9.55168	0.220676	0.193149	0.0231034	8.69362e-40	206.534	TRUE	7662	6271	6966.5
Endo	ENSG00000258790.1	ENSG00000258790	chr14	7.17581	0.705696	0.754783	0.0983438	5.69975e-06	39.4209	TRUE	354	13586	6970
Endo	ENSG00000168936.13	TMEM129	chr4	9.30412	0.391972	0.136988	0.0421289	3.42449e-80	397.816	TRUE	10664	3279	6971.5
Endo	ENSG00000066777.10	ARFGEF1	chr8	11.5478	0.194749	0.1771	0.0168646	1.89652e-47	243.051	TRUE	8445	5499	6972
Endo	ENSG00000117448.15	AKR1A1	chr1	11.0231	0.182817	0.170573	0.0165849	2.94848e-51	261.144	TRUE	8784	5161	6972.5
Endo	ENSG00000119669.5	IRF2BPL	chr14	10.6308	0.448795	0.0975297	0.0422164	2.61737e-191	917.083	TRUE	13030	917	6973.5
Endo	ENSG00000295970.1	ENSG00000295970	chr1	7.53142	0.304565	0.321589	0.0404393	8.78373e-16	90.0052	TRUE	3429	10519	6974
Endo	ENSG00000164073.12	MFSD8	chr4	9.09344	0.326406	0.155118	0.0358947	1.98216e-61	309.349	TRUE	9612	4338	6975
Endo	ENSG00000140688.19	RUSF1	chr16	10.1997	0.213837	0.193845	0.0209651	2.05938e-39	204.741	TRUE	7634	6321	6977.5
Endo	ENSG00000259129.7	LINC00648	chr14	7.06588	0.309639	0.250427	0.0438218	9.54226e-25	134.065	TRUE	5364	8593	6978.5
Endo	ENSG00000230615.9	ENSG00000230615	chr1	6.85179	0.254945	0.323253	0.0372085	1.25128e-15	89.2384	TRUE	3398	10560	6979
Endo	ENSG00000155463.15	OXA1L	chr14	10.7651	0.160535	0.223465	0.0149126	1.44772e-30	162.243	TRUE	6361	7597	6979
Endo	ENSG00000168385.19	SEPTIN2	chr2	12.9515	0.181363	0.152015	0.0140032	5.61504e-64	321.392	TRUE	9795	4163	6979
Endo	ENSG00000289056.3	ENSG00000289056	chr5	6.97346	0.332532	0.226486	0.0476854	6.2656e-30	159.17	TRUE	6249	7711	6980
Endo	ENSG00000232112.4	TMA7	chr3	11.5729	0.391056	0.111385	0.0337906	2.85661e-128	623.166	TRUE	12206	1754	6980
Endo	ENSG00000203778.9	FAM229B	chr6	8.19902	0.253314	0.253879	0.0308957	3.33547e-24	131.422	TRUE	5272	8689	6980.5
Endo	ENSG00000005189.21	REXO5	chr16	7.76066	0.22546	0.307065	0.0290517	5.78531e-17	95.8817	TRUE	3748	10216	6982
Endo	ENSG00000040199.19	PHLPP2	chr16	9.77249	0.186496	0.204582	0.0190838	7.80107e-36	187.587	TRUE	7147	6824	6985.5
Endo	ENSG00000087086.17	FTL	chr19	14.5541	0.236341	0.106555	0.0162388	1.79543e-145	703.461	TRUE	12503	1470	6986.5
Endo	ENSG00000272333.8	KMT2B	chr19	11.0306	0.210616	0.200132	0.0190937	4.34679e-37	193.606	TRUE	7342	6633	6987.5
Endo	ENSG00000143162.10	CREG1	chr1	8.7118	0.232496	0.296756	0.0266875	3.54534e-18	101.881	TRUE	4036	9943	6989.5
Endo	ENSG00000143319.19	ISG20L2	chr1	10.5784	0.171814	0.181774	0.016242	1.17084e-44	229.771	TRUE	8219	5760	6989.5
Endo	ENSG00000122390.20	NAA60	chr16	10.5984	0.253143	0.118841	0.0238851	2.05211e-109	534.956	TRUE	11778	2201.5	6989.75
Endo	ENSG00000168314.20	MOBP	chr3	7.11027	0.375255	0.213223	0.0527766	3.512e-33	174.836	TRUE	6763	7217	6990
Endo	ENSG00000116717.13	GADD45A	chr1	10.6644	0.352447	0.0995789	0.0330488	1.07718e-173	835.093	TRUE	12911	1069	6990
Endo	ENSG00000123178.17	SPRYD7	chr13	7.97303	0.2447	0.270187	0.030691	1.70801e-21	118.196	TRUE	4772	9209	6990.5
Endo	ENSG00000288765.2	ENSG00000288765	chr13	6.70945	0.244737	0.345302	0.0364765	6.01e-14	80.8211	TRUE	2965	11017	6991
Endo	ENSG00000143315.8	PIGM	chr1	9.0742	0.218971	0.273715	0.0241312	7.645e-21	115.01	TRUE	4656	9331	6993.5
Endo	ENSG00000099204.23	ABLIM1	chr10	11.1115	0.132935	0.225976	0.0119637	6.63898e-30	159.048	TRUE	6271	7717	6994
Endo	ENSG00000128245.16	YWHAH	chr22	12.2001	0.153657	0.218407	0.0125947	1.18662e-31	167.474	TRUE	6535	7454	6994.5
Endo	ENSG00000151208.18	DLG5	chr10	12.142	0.173274	0.178713	0.0142706	6.62543e-46	235.71	TRUE	8362	5635	6998.5
Endo	ENSG00000135052.17	GOLM1	chr9	11.0798	0.159465	0.192564	0.0143924	1.73379e-39	205.098	TRUE	7687	6314	7000.5
Endo	ENSG00000100614.19	PPM1A	chr14	10.7588	0.207954	0.24236	0.0193288	5.2589e-26	140.177	TRUE	5621	8381	7001
Endo	ENSG00000105287.14	PRKD2	chr19	11.0624	0.183168	0.165886	0.0165577	1.69744e-53	271.769	TRUE	9023	4980	7001.5
Endo	ENSG00000103152.12	MPG	chr16	9.46367	0.296829	0.135699	0.0313651	2.19718e-80	398.726	TRUE	10739	3265	7002
Endo	ENSG00000095383.20	TBC1D2	chr9	8.01878	0.227429	0.289878	0.028362	6.34351e-19	105.566	TRUE	4218	9788	7003
Endo	ENSG00000185262.10	UBALD2	chr17	9.36439	0.27592	0.191719	0.0294649	1.00928e-39	206.223	TRUE	7723	6283	7003
Endo	ENSG00000131148.10	EMC8	chr16	10.1476	0.194215	0.210231	0.0191391	7.18831e-34	178.146	TRUE	6885	7122	7003.5
Endo	ENSG00000161036.14	LRWD1	chr7	9.89878	0.241418	0.151554	0.0243887	1.42949e-63	319.474	TRUE	9818	4189	7003.5
Endo	ENSG00000126254.13	RBM42	chr19	10.4311	0.30615	0.109884	0.0293498	1.41841e-130	633.927	TRUE	12296	1712	7004
Endo	ENSG00000142327.14	RNPEPL1	chr2	10.2483	0.379425	0.104064	0.0370231	1.69177e-152	736.257	TRUE	12655	1353	7004
Endo	ENSG00000271869.3	DCTN6-DT	chr8	6.97637	0.264702	0.294514	0.0379426	2.40695e-18	102.71	TRUE	4096	9913	7004.5
Endo	ENSG00000144134.20	RABL2A	chr2	9.17664	0.218898	0.215285	0.0238539	2.32327e-32	170.887	TRUE	6670	7344.5	7007.25
Endo	ENSG00000168386.19	FILIP1L	chr3	7.19915	0.327811	0.235428	0.0455347	3.18939e-27	146.083	TRUE	5866	8149	7007.5
Endo	ENSG00000277149.6	TYW1B	chr7	7.47244	0.37611	0.200691	0.050333	1.02783e-36	191.809	TRUE	7317	6700	7008.5
Endo	ENSG00000088833.19	NSFL1C	chr20	10.9434	0.151604	0.18496	0.0138535	1.40638e-42	219.862	TRUE	8059	5958	7008.5
Endo	ENSG00000144406.20	UNC80	chr2	7.43033	0.30205	0.265187	0.040651	3.67574e-22	121.455	TRUE	4923	9095	7009
Endo	ENSG00000291262.2	ENSG00000291262	chr16	7.76957	0.938254	0.645968	0.12076	2.26632e-06	41.6013	TRUE	582	13440	7011
Endo	ENSG00000164794.9	KCNV1	chr8	6.72591	0.256698	0.35253	0.0381656	2.12789e-13	78.0522	TRUE	2825	11200	7012.5
Endo	ENSG00000240288.8	GHRLOS	chr3	7.33148	0.279356	0.347881	0.0381037	1.15871e-13	79.3845	TRUE	2913	11113	7013
Endo	ENSG00000276168.1	RN7SL1	chr14	18.6853	0.320428	0.292949	0.0171487	2.00264e-18	103.104	TRUE	4127	9899	7013
Endo	ENSG00000114554.12	PLXNA1	chr3	12.2688	0.164174	0.234012	0.0133814	1.57441e-27	147.567	TRUE	5922	8104	7013
Endo	ENSG00000184357.5	H1-5	chr6	12.8767	0.238842	0.16851	0.0185484	1.27015e-51	262.878	TRUE	8892	5135	7013.5
Endo	ENSG00000168306.14	ACOX2	chr3	7.55855	0.262018	0.272112	0.0346651	7.0657e-21	115.179	TRUE	4707	9321	7014
Endo	ENSG00000090097.23	PCBP4	chr3	11.0264	0.231658	0.166092	0.0210095	3.48336e-53	270.284	TRUE	9011	5017	7014
Endo	ENSG00000143486.17	EIF2D	chr1	9.92375	0.200909	0.194621	0.0202453	1.84554e-38	200.182	TRUE	7591	6439	7015
Endo	ENSG00000108561.8	C1QBP	chr17	11.3466	0.158596	0.209323	0.0139774	5.29824e-34	178.784	TRUE	6934	7097	7015.5
Endo	ENSG00000125246.17	CLYBL	chr13	7.87758	0.275496	0.258964	0.0349722	4.82367e-23	125.767	TRUE	5127	8905	7016
Endo	ENSG00000099797.16	TECR	chr19	10.4738	0.163575	0.238042	0.0156176	1.13923e-26	143.4	TRUE	5775	8258	7016.5
Endo	ENSG00000204644.11	ZFP57	chr6	6.77491	0.717493	0.128065	0.105904	2.84615e-90	445.221	TRUE	11227	2806	7016.5
Endo	ENSG00000126088.15	UROD	chr1	10.8865	0.358568	0.109915	0.032937	1.39356e-128	624.624	TRUE	12293	1746	7019.5
Endo	ENSG00000168610.18	STAT3	chr17	9.77198	0.216108	0.198943	0.022115	4.68442e-37	193.448	TRUE	7396	6644	7020
Endo	ENSG00000290737.1	ENSG00000290737	chr10	6.73437	0.342221	0.344648	0.0508171	8.1994e-14	80.1415	TRUE	2979	11063	7021
Endo	ENSG00000275954.6	TBC1D3F	chr17	6.91956	0.328628	0.273057	0.0474926	1.18289e-20	114.081	TRUE	4673	9370	7021.5
Endo	ENSG00000137692.13	DCUN1D5	chr11	10.2958	0.180349	0.219747	0.0175167	7.02166e-31	163.755	TRUE	6483	7561	7022
Endo	ENSG00000134802.19	SLC43A3	chr11	8.07134	0.357086	0.16434	0.0442412	5.85495e-54	273.96	TRUE	9103	4942	7022.5
Endo	ENSG00000276855.1	ENSG00000276855	chr17	7.87171	0.226331	0.290279	0.0287525	1.12251e-18	104.346	TRUE	4207	9839	7023
Endo	ENSG00000171943.13	SRGAP2C	chr1	10.8557	0.205926	0.207835	0.0189693	2.97137e-34	179.993	TRUE	6992	7056	7024
Endo	ENSG00000039523.21	RIPOR1	chr16	10.5362	0.235585	0.138487	0.0223595	4.35026e-76	378.499	TRUE	10571	3480	7025.5
Endo	ENSG00000144744.19	UBA3	chr3	11.0023	0.211389	0.22331	0.0192131	4.33475e-30	159.942	TRUE	6368	7687	7027.5
Endo	ENSG00000117697.16	NSL1	chr1	10.2032	0.190523	0.202741	0.018673	8.68133e-36	187.363	TRUE	7223	6832	7027.5
Endo	ENSG00000269994.4	LINC02893	chr9	6.95531	0.266105	0.283343	0.0382592	2.19464e-19	107.839	TRUE	4379	9679	7029
Endo	ENSG00000117632.24	STMN1	chr1	13.2455	0.165019	0.171618	0.0124585	3.10885e-49	251.537	TRUE	8724	5339	7031.5
Endo	ENSG00000075651.18	PLD1	chr3	8.30092	0.278078	0.219581	0.0334996	8.7641e-31	163.291	TRUE	6491	7574	7032.5
Endo	ENSG00000025434.20	NR1H3	chr11	8.5257	0.234744	0.24453	0.0275337	3.38138e-25	136.254	TRUE	5549	8517	7033
Endo	ENSG00000171055.16	FEZ2	chr2	9.7183	0.171244	0.241093	0.0176207	6.21885e-26	139.822	TRUE	5666	8400	7033
Endo	ENSG00000182648.16	RNF32-DT	chr7	8.42933	0.481394	0.0985896	0.0571094	5.35662e-171	822.52	TRUE	12962	1104	7033
Endo	ENSG00000241644.2	INMT	chr7	6.76922	0.26488	0.366679	0.0391301	1.95209e-12	73.1878	TRUE	2582	11487	7034.5
Endo	ENSG00000145740.21	SLC30A5	chr5	10.4698	0.203143	0.276346	0.0194028	3.65975e-20	111.671	TRUE	4586	9483	7034.5
Endo	ENSG00000100519.13	PSMC6	chr14	11.1531	0.16736	0.233727	0.0150057	2.7627e-27	146.386	TRUE	5932	8137	7034.5
Endo	ENSG00000198690.11	FAN1	chr15	10.0292	0.230675	0.177634	0.0230005	1.01027e-45	234.836	TRUE	8414	5656	7035
Endo	ENSG00000062582.15	MRPS24	chr7	9.58765	0.235364	0.15776	0.0245487	8.44853e-58	292.172	TRUE	9465	4607	7036
Endo	ENSG00000151247.14	EIF4E	chr4	11.4726	0.179038	0.265047	0.0156057	6.93301e-22	120.108	TRUE	4926	9148	7037
Endo	ENSG00000115325.15	DOK1	chr2	7.35132	0.330283	0.210483	0.0449283	2.37815e-33	175.648	TRUE	6877	7197	7037
Endo	ENSG00000256664.1	ENSG00000256664	chr12	7.38774	0.452887	0.632964	0.0613024	2.47132e-06	41.3974	TRUE	621	13455	7038
Endo	ENSG00000279133.1	ENSG00000279133	chr17	7.26088	0.271459	0.292831	0.0373865	3.41721e-18	101.96	TRUE	4137	9940	7038.5
Endo	ENSG00000213588.7	ZBTB9	chr6	9.72423	0.224354	0.175368	0.0230716	1.17425e-46	239.29	TRUE	8522	5555	7038.5
Endo	ENSG00000113460.14	BRIX1	chr5	10.1673	0.168148	0.244421	0.016538	4.10532e-25	135.845	TRUE	5551	8531	7041
Endo	ENSG00000229419.1	RALGAPA1P1	chr9	7.96133	0.426519	0.160259	0.0535739	4.93943e-56	283.797	TRUE	9324	4759	7041.5
Endo	ENSG00000285662.3	FAM245B	chr10	6.74724	0.261105	0.418011	0.0386981	3.72886e-10	61.5288	TRUE	1869	12217	7043
Endo	ENSG00000038274.19	MAT2B	chr5	10.5415	0.223759	0.1951	0.0212265	6.23453e-38	197.648	TRUE	7574	6516	7045
Endo	ENSG00000197608.13	ZNF841	chr19	9.6272	0.229799	0.192417	0.0238697	7.99226e-39	201.922	TRUE	7696	6394	7045
Endo	ENSG00000161654.11	LSM12	chr17	11.679	0.153349	0.22379	0.0131303	1.15664e-29	157.885	TRUE	6342	7750	7046
Endo	ENSG00000143774.19	GUK1	chr1	10.3096	0.20187	0.201687	0.0195807	6.96577e-36	187.821	TRUE	7271	6821	7046
Endo	ENSG00000183775.11	KCTD16	chr5	7.39857	0.326864	0.23998	0.0441793	5.84868e-26	139.952	TRUE	5702	8392	7047
Endo	ENSG00000167985.9	SDHAF2	chr11	9.23696	0.272513	0.175481	0.0295024	1.73628e-46	238.479	TRUE	8517	5578	7047.5
Endo	ENSG00000182704.9	TSKU	chr11	11.9235	0.292866	0.0948547	0.024562	2.379e-191	917.28	TRUE	13180	915	7047.5
Endo	ENSG00000256232.2	LINC02387	chr12	8.12314	0.30157	0.209587	0.0371248	1.80162e-33	176.229	TRUE	6924	7175	7049.5
Endo	ENSG00000283189.2	ENSG00000283189	chr3	7.57248	0.459775	0.352605	0.0607166	3.59274e-13	76.9032	TRUE	2823	11277	7050
Endo	ENSG00000162777.18	DENND2D	chr1	7.2179	0.261966	0.311091	0.036294	5.0352e-16	91.2098	TRUE	3648	10453	7050.5
Endo	ENSG00000130540.15	SULT4A1	chr22	8.03048	0.234202	0.291644	0.0291642	2.80174e-18	102.384	TRUE	4174	9928	7051
Endo	ENSG00000081026.20	MAGI3	chr1	11.1968	0.187934	0.172013	0.0167847	1.86981e-48	247.837	TRUE	8703	5399	7051
Endo	ENSG00000076864.22	RAP1GAP	chr1	8.71198	0.188898	0.276572	0.0216825	5.33383e-20	110.864	TRUE	4574	9530	7052
Endo	ENSG00000050555.20	LAMC3	chr9	9.56427	0.342499	0.138101	0.0358102	1.15711e-75	376.495	TRUE	10597	3507	7052
Endo	ENSG00000130766.6	SESN2	chr1	9.42217	0.236346	0.175705	0.025084	2.83148e-46	237.468	TRUE	8505	5600	7052.5
Endo	ENSG00000160124.10	MIX23	chr3	9.51571	0.207762	0.227602	0.0218336	1.37789e-28	152.691	TRUE	6201	7907	7054
Endo	ENSG00000150627.17	WDR17	chr4	7.4839	0.259137	0.300419	0.034626	3.94769e-17	96.7038	TRUE	3933	10180	7056.5
Endo	ENSG00000114423.24	CBLB	chr3	9.8404	0.157434	0.246	0.0159987	1.08378e-24	133.796	TRUE	5511	8602	7056.5
Endo	ENSG00000116679.18	IVNS1ABP	chr1	12.7096	0.223929	0.172187	0.0176189	3.27221e-48	246.681	TRUE	8690	5424	7057
Endo	ENSG00000183401.13	CCDC159	chr19	7.56366	0.231256	0.303519	0.0305746	9.94684e-17	94.7145	TRUE	3849	10266	7057.5
Endo	ENSG00000188523.10	CFAP77	chr9	6.7377	0.260401	0.293851	0.0386483	6.74316e-18	100.502	TRUE	4111	10004	7057.5
Endo	ENSG00000176769.10	TCERG1L	chr10	6.85347	0.470373	0.196784	0.0686328	2.82578e-37	194.502	TRUE	7505	6610	7057.5
Endo	ENSG00000125656.13	CLPP	chr19	9.77031	0.21764	0.179849	0.0222757	4.77197e-44	226.867	TRUE	8305	5811	7058
Endo	ENSG00000182362.15	YBEY	chr21	8.61552	0.247685	0.222156	0.0287487	6.34886e-30	159.142	TRUE	6405	7712	7058.5
Endo	ENSG00000156030.15	MIDEAS	chr14	10.4799	0.232222	0.138001	0.0221587	1.94377e-75	375.436	TRUE	10604	3515	7059.5
Endo	ENSG00000155393.15	HEATR3	chr16	9.08349	0.21801	0.24512	0.0240006	8.91884e-25	134.207	TRUE	5531	8591	7061
Endo	ENSG00000277775.2	H3C7	chr6	10.6095	0.26941	0.204346	0.0253934	8.5124e-35	182.603	TRUE	7158	6969	7063.5
Endo	ENSG00000138190.17	EXOC6	chr10	9.65404	0.234127	0.214162	0.0242517	5.41015e-32	169.115	TRUE	6724	7410	7067
Endo	ENSG00000165905.19	LARGE2	chr11	9.27979	0.267383	0.201149	0.0288135	9.62201e-36	187.149	TRUE	7295	6839	7067
Endo	ENSG00000181652.20	ATG9B	chr7	7.0046	0.309437	0.241644	0.0441763	2.30442e-25	137.062	TRUE	5641	8495	7068
Endo	ENSG00000118518.18	RNF146	chr6	10.1385	0.181616	0.204703	0.0179135	1.28599e-34	181.741	TRUE	7136	7002	7069
Endo	ENSG00000115539.16	PDCL3	chr2	10.1446	0.244688	0.192836	0.02412	2.90831e-38	199.236	TRUE	7673	6466	7069.5
Endo	ENSG00000203485.15	INF2	chr14	10.8182	0.191231	0.230994	0.0176768	1.47377e-27	147.707	TRUE	6047	8094	7070.5
Endo	ENSG00000286468.2	ENSG00000286468	chr5	10.7657	0.274449	0.185774	0.025493	6.00499e-41	212.085	TRUE	8018	6123	7070.5
Endo	ENSG00000067334.14	DNTTIP2	chr1	11.043	0.152364	0.2443	0.0137973	8.44535e-25	134.323	TRUE	5558	8586	7072
Endo	ENSG00000012232.11	EXTL3	chr8	11.8334	0.157723	0.190876	0.0133286	5.78232e-39	202.596	TRUE	7773	6371	7072
Endo	ENSG00000007168.16	PAFAH1B1	chr17	12.681	0.244582	0.0926481	0.0192872	2.18614e-199	954.666	TRUE	13289	855	7072
Endo	ENSG00000147862.19	NFIB	chr9	8.91496	0.256825	0.223504	0.0288083	2.03232e-29	156.704	TRUE	6358	7787	7072.5
Endo	ENSG00000189045.16	ANKDD1B	chr5	6.66697	0.268068	0.315182	0.0402084	1.56861e-15	88.7485	TRUE	3561	10588	7074.5
Endo	ENSG00000082438.19	COBLL1	chr2	9.33723	0.28314	0.180507	0.0303238	2.47131e-43	223.462	TRUE	8265	5884	7074.5
Endo	ENSG00000170743.17	SYT9	chr11	7.90185	0.314056	0.207419	0.0397446	9.03497e-34	177.669	TRUE	7015	7135	7075
Endo	ENSG00000164885.14	CDK5	chr7	8.61025	0.195361	0.295162	0.0226893	1.30735e-17	99.0795	TRUE	4076	10075	7075.5
Endo	ENSG00000010310.10	GIPR	chr19	7.55122	0.44246	0.195546	0.0585946	2.38888e-37	194.852	TRUE	7553	6599	7076
Endo	ENSG00000128881.19	TTBK2	chr15	10.2817	0.20655	0.219362	0.0200891	3.38802e-30	160.46	TRUE	6496	7664	7080
Endo	ENSG00000082701.18	GSK3B	chr3	11.8932	0.2048	0.175212	0.0172199	5.40488e-46	236.131	TRUE	8533	5628	7080.5
Endo	ENSG00000012061.18	ERCC1	chr19	9.72433	0.188434	0.24789	0.0193775	4.60113e-24	130.742	TRUE	5448	8714	7081
Endo	ENSG00000139168.10	ZCRB1	chr12	10.195	0.176206	0.215575	0.0172835	2.80834e-31	165.673	TRUE	6659	7503	7081
Endo	ENSG00000176208.10	ATAD5	chr17	9.90141	0.249733	0.186552	0.0252219	1.83245e-40	209.768	TRUE	7977	6186	7081.5
Endo	ENSG00000176986.17	SEC24C	chr10	11.9748	0.143511	0.158763	0.0119844	5.08635e-56	283.737	TRUE	9407	4760	7083.5
Endo	ENSG00000070061.17	ELP1	chr9	11.0186	0.176415	0.152687	0.0160107	2.53452e-60	304.116	TRUE	9755	4412	7083.5
Endo	ENSG00000290888.2	ENSG00000290888	chr4	6.97608	0.276638	0.300908	0.0396552	8.38665e-17	95.0816	TRUE	3917	10251	7084
Endo	ENSG00000138286.16	FAM149B1	chr10	9.3608	0.218501	0.220571	0.0233422	6.67087e-30	159.037	TRUE	6450	7718	7084
Endo	ENSG00000010322.17	NISCH	chr3	11.9087	0.161951	0.178078	0.0135995	1.38117e-44	229.428	TRUE	8399	5769	7084
Endo	ENSG00000067191.18	CACNB1	chr17	8.10518	0.240314	0.311918	0.0296495	1.12073e-15	89.4774	TRUE	3625	10545	7085
Endo	ENSG00000136156.16	ITM2B	chr13	11.4743	0.227472	0.172991	0.0198245	4.32008e-47	241.352	TRUE	8642	5528	7085
Endo	ENSG00000078304.21	PPP2R5C	chr14	11.4433	0.171185	0.191223	0.0149595	1.24058e-38	201.008	TRUE	7755	6417	7086
Endo	ENSG00000187824.10	TMEM220	chr17	6.90218	0.295024	0.249753	0.0427436	1.42828e-23	128.349	TRUE	5384	8789	7086.5
Endo	ENSG00000254340.3	ENSG00000254340	chr8	7.02491	0.25031	0.30775	0.0356318	4.78631e-16	91.3203	TRUE	3730	10444	7087
Endo	ENSG00000174469.23	CNTNAP2	chr7	14.6253	0.299205	0.111066	0.0204581	1.65993e-119	582.188	TRUE	12227	1947	7087
Endo	ENSG00000006007.13	GDE1	chr16	10.5941	0.177556	0.16797	0.0167598	3.20772e-50	256.22	TRUE	8916	5259	7087.5
Endo	ENSG00000129315.13	CCNT1	chr12	11.2887	0.241684	0.132918	0.0214094	2.27702e-80	398.652	TRUE	10908	3267	7087.5
Endo	ENSG00000167716.19	WDR81	chr17	9.04365	0.430976	0.107167	0.0476551	1.93187e-130	633.301	TRUE	12462	1714	7088
Endo	ENSG00000107404.22	DVL1	chr1	10.3156	0.204135	0.212893	0.019789	5.35587e-32	169.136	TRUE	6777	7409	7093
Endo	ENSG00000119681.13	LTBP2	chr14	8.79099	0.287603	0.195536	0.0327157	4.48614e-37	193.539	TRUE	7554	6639	7096.5
Endo	ENSG00000078618.24	NRDC	chr1	12.3683	0.315484	0.0861754	0.0255074	8.29066e-255	1212.11	TRUE	13629	575	7102
Endo	ENSG00000166188.4	ZNF319	chr16	9.015	0.437106	0.101538	0.0484865	1.21795e-149	722.919	TRUE	12805	1401	7103
Endo	ENSG00000158792.17	SPATA2L	chr16	8.65385	0.544564	0.0880476	0.0629274	1.33617e-231	1104.37	TRUE	13536	672	7104
Endo	ENSG00000095370.21	SH2D3C	chr9	6.90742	0.316764	0.258578	0.0458585	3.11395e-22	121.809	TRUE	5135	9075	7105
Endo	ENSG00000169288.19	MRPL1	chr4	8.92062	0.222279	0.237397	0.0249175	7.31405e-26	139.479	TRUE	5795	8415	7105
Endo	ENSG00000009844.17	VTA1	chr6	10.8653	0.172507	0.230493	0.0158769	2.78212e-27	146.371	TRUE	6074	8138	7106
Endo	ENSG00000159111.14	MRPL10	chr17	10.3996	0.185595	0.184742	0.0178464	8.49405e-41	211.364	TRUE	8069	6145	7107
Endo	ENSG00000143418.21	CERS2	chr1	12.0283	0.170945	0.144306	0.014212	1.64461e-66	333.364	TRUE	10233	3983	7108
Endo	ENSG00000168918.14	INPP5D	chr2	6.65299	0.254849	0.32117	0.038306	7.02157e-15	85.4949	TRUE	3444	10774	7109
Endo	ENSG00000174652.21	ZNF266	chr19	9.91786	0.227564	0.161544	0.0229449	8.37289e-54	273.223	TRUE	9261	4957	7109
Endo	ENSG00000198015.15	MRPL42	chr12	11.0519	0.175802	0.240085	0.015907	3.56054e-25	136.145	TRUE	5699	8521	7110
Endo	ENSG00000121316.12	PLBD1	chr12	8.44865	0.245835	0.218056	0.0290976	3.90429e-30	160.163	TRUE	6547	7674	7110.5
Endo	ENSG00000175793.12	SFN	chr1	6.93366	0.293226	0.254167	0.0422903	9.05511e-23	124.431	TRUE	5260	8962	7111
Endo	ENSG00000289445.3	ENSG00000289445	chr21	6.63426	0.309694	0.252787	0.046681	6.062e-23	125.284	TRUE	5304	8919	7111.5
Endo	ENSG00000157796.19	WDR19	chr4	9.85081	0.492449	0.113554	0.0499907	2.77125e-111	543.717	TRUE	12082	2145	7113.5
Endo	ENSG00000231863.3	ENSG00000231863	chr6	7.79667	0.293308	0.252397	0.0376197	5.30086e-23	125.567	TRUE	5315	8913	7114
Endo	ENSG00000087263.18	OGFOD1	chr16	10.7842	0.174575	0.200338	0.016188	2.80637e-35	184.919	TRUE	7331	6898	7114.5
Endo	ENSG00000144579.10	CTDSP1	chr2	10.7606	0.198734	0.205328	0.0184687	7.79019e-34	177.978	TRUE	7102	7129	7115.5
Endo	ENSG00000161082.14	CELF5	chr19	7.15304	0.246826	0.312874	0.0345064	2.0231e-15	88.1965	TRUE	3609	10623	7116
Endo	ENSG00000115226.11	FNDC4	chr2	9.08012	0.262716	0.198334	0.0289331	5.03329e-36	188.497	TRUE	7430	6805	7117.5
Endo	ENSG00000126003.7	PLAGL2	chr20	10.6119	0.176674	0.181742	0.0166486	4.50199e-42	217.451	TRUE	8221	6014	7117.5
Endo	ENSG00000183090.5	FREM3	chr4	7.32065	0.274625	0.274811	0.0375138	1.32889e-19	108.914	TRUE	4617	9619	7118
Endo	ENSG00000160087.22	UBE2J2	chr1	10.272	0.241354	0.130772	0.0234963	4.47031e-82	406.687	TRUE	11058	3179	7118.5
Endo	ENSG00000143641.11	GALNT2	chr1	10.7837	0.160766	0.18428	0.0149082	8.64885e-41	211.327	TRUE	8091	6147	7119
Endo	ENSG00000104093.15	DMXL2	chr15	10.1429	0.170376	0.257334	0.0167976	3.02812e-22	121.868	TRUE	5169	9071	7120
Endo	ENSG00000159579.15	RSPRY1	chr16	11.4148	0.275697	0.11996	0.0241526	2.88255e-98	482.739	TRUE	11723	2517	7120
Endo	ENSG00000104047.16	DTWD1	chr15	9.45979	0.209321	0.259651	0.0221274	5.71596e-22	120.517	TRUE	5107	9135	7121
Endo	ENSG00000291089.2	ENSG00000291089	chr19	8.22215	0.919048	0.0863182	0.111777	8.88116e-244	1160.91	TRUE	13622	620	7121
Endo	ENSG00000176383.9	B3GNT4	chr12	7.07896	0.246292	0.342138	0.0347921	2.35717e-13	77.8285	TRUE	3031	11212	7121.5
Endo	ENSG00000168758.12	SEMA4C	chr2	11.6277	0.260874	0.108324	0.0224355	4.20131e-124	603.677	TRUE	12393	1851	7122
Endo	ENSG00000224424.9	PRKAR2A-AS1	chr3	7.13865	0.265031	0.298505	0.0371262	9.64307e-17	94.7814	TRUE	3983	10262	7122.5
Endo	ENSG00000162714.14	ZNF496	chr1	11.1435	0.157671	0.193275	0.0141492	2.0244e-37	195.195	TRUE	7652	6593	7122.5
Endo	ENSG00000196670.14	ZFP62	chr5	10.4383	0.170547	0.219422	0.0163387	1.19848e-29	157.81	TRUE	6494	7754	7124
Endo	ENSG00000140443.15	IGF1R	chr15	13.3589	0.237065	0.189391	0.0177459	1.05139e-38	201.352	TRUE	7840	6410	7125
Endo	ENSG00000249572.4	TARS1-DT	chr5	7.25782	0.217586	0.348609	0.0299796	7.01978e-13	75.4362	TRUE	2904	11347	7125.5
Endo	ENSG00000079999.15	KEAP1	chr19	10.018	0.202296	0.245299	0.0201932	5.31129e-24	130.439	TRUE	5528	8724	7126
Endo	ENSG00000085998.16	POMGNT1	chr1	11.1531	0.156478	0.207401	0.01403	5.07013e-33	174.07	TRUE	7017	7236	7126.5
Endo	ENSG00000204969.7	PCDHA2	chr5	6.77822	0.277472	0.283043	0.0409359	1.4598e-18	103.782	TRUE	4387	9867	7127
Endo	ENSG00000138798.14	EGF	chr4	10.5033	0.387827	0.113453	0.0369241	2.30535e-110	539.408	TRUE	12086	2169	7127.5
Endo	ENSG00000136504.15	KAT7	chr17	11.185	0.134292	0.213074	0.0120064	2.18276e-31	166.2	TRUE	6767	7489	7128
Endo	ENSG00000077235.19	GTF3C1	chr16	12.6052	0.177124	0.191546	0.0140517	6.49463e-38	197.562	TRUE	7735	6522	7128.5
Endo	ENSG00000125124.15	BBS2	chr16	9.95329	0.270573	0.181299	0.0271842	4.80978e-42	217.315	TRUE	8243	6016	7129.5
Endo	ENSG00000136982.7	DSCC1	chr8	8.87263	0.184588	0.291992	0.0208042	1.82521e-17	98.3644	TRUE	4161	10100	7130.5
Endo	ENSG00000089057.16	SLC23A2	chr20	9.81098	0.179583	0.230371	0.0183043	4.78593e-27	145.228	TRUE	6080	8182	7131
Endo	ENSG00000006831.11	ADIPOR2	chr12	11.5965	0.163999	0.206354	0.0141421	2.48953e-33	175.553	TRUE	7062	7200	7131
Endo	ENSG00000160741.18	CRTC2	chr1	8.90925	0.241384	0.241412	0.0270937	1.35503e-24	133.325	TRUE	5647	8618	7132.5
Endo	ENSG00000164093.18	PITX2	chr4	10.341	0.188197	0.192451	0.0181991	1.53889e-37	195.766	TRUE	7691	6578	7134.5
Endo	ENSG00000092108.23	SCFD1	chr14	10.8211	0.208798	0.170731	0.0192955	1.66612e-47	243.319	TRUE	8777	5492	7134.5
Endo	ENSG00000108389.11	MTMR4	chr17	10.5972	0.157718	0.22888	0.0148829	2.00931e-27	147.055	TRUE	6155	8116	7135.5
Endo	ENSG00000038295.8	TLL1	chr4	6.93021	0.45403	0.161142	0.0655147	1.93908e-53	271.494	TRUE	9288	4986	7137
Endo	ENSG00000118246.15	FASTKD2	chr2	10.321	0.195102	0.215923	0.0189034	2.32828e-30	161.246	TRUE	6640	7635	7137.5
Endo	ENSG00000005108.17	THSD7A	chr7	7.11693	0.253378	0.342465	0.0356021	3.16153e-13	77.1843	TRUE	3021	11256	7138.5
Endo	ENSG00000198492.17	YTHDF2	chr1	11.9586	0.142832	0.201377	0.0119438	1.21562e-34	181.859	TRUE	7284	6995	7139.5
Endo	ENSG00000164818.17	DNAAF5	chr7	10.5124	0.226054	0.155039	0.0215036	3.51786e-57	289.236	TRUE	9619	4660	7139.5
Endo	ENSG00000242779.9	ZNF702P (ENSG00000242779.9)	chr19	7.00877	0.850536	1.21423	0.121353	0.00027012	30.0232	TRUE	50	14229.5	7139.75
Endo	ENSG00000197928.12	ZNF677	chr19	10.3441	0.233982	0.156831	0.0226197	5.68144e-56	283.509	TRUE	9517	4764	7140.5
Endo	ENSG00000145685.15	LHFPL2	chr5	12.638	0.238272	0.105711	0.0188536	3.06862e-129	627.691	TRUE	12547	1736	7141.5
Endo	ENSG00000134222.17	PSRC1	chr1	9.7631	0.235246	0.18888	0.0240954	1.34247e-38	200.845	TRUE	7864	6421	7142.5
Endo	ENSG00000123989.16	CHPF	chr2	10.2643	0.527757	0.0860468	0.0514169	1.99766e-236	1126.78	TRUE	13636	649	7142.5
Endo	ENSG00000173264.17	GPR137	chr11	9.58303	0.328697	0.10699	0.0342999	1.19236e-125	610.918	TRUE	12477	1809	7143
Endo	ENSG00000186687.17	LYRM7	chr5	8.7488	0.213146	0.264927	0.0243628	1.01926e-20	114.398	TRUE	4932	9356	7144
Endo	ENSG00000144306.16	SCRN3	chr2	8.67234	0.222051	0.267113	0.0256045	2.10555e-20	112.85	TRUE	4857	9432	7144.5
Endo	ENSG00000143761.18	ARF1	chr1	13.326	0.142817	0.182659	0.0107172	5.78599e-41	212.162	TRUE	8170	6121	7145.5
Endo	ENSG00000171793.18	CTPS1	chr1	11.1991	0.162299	0.153486	0.0144921	2.93633e-58	294.343	TRUE	9716	4575	7145.5
Endo	ENSG00000187735.17	TCEA1	chr8	11.6018	0.18681	0.220873	0.0161018	6.00825e-29	154.433	TRUE	6443	7850	7146.5
Endo	ENSG00000119408.18	NEK6	chr9	10.1042	0.171437	0.239351	0.0169669	7.25566e-25	134.643	TRUE	5726	8573	7149.5
Endo	ENSG00000303853.1	ENSG00000303853	GL000195.1	7.49527	0.349852	0.224695	0.0466763	3.68162e-28	150.625	TRUE	6317	7983	7150
Endo	ENSG00000140332.19	TLE3	chr15	11.6748	0.297382	0.0940706	0.0254722	1.10788e-171	825.719	TRUE	13209	1091	7150
Endo	ENSG00000145945.8	FAM50B	chr6	7.15221	0.355804	0.180542	0.0497474	7.41856e-42	216.416	TRUE	8264	6036.5	7150.25
Endo	ENSG00000137809.18	ITGA11	chr15	6.68759	0.335112	0.211635	0.0501095	1.71373e-31	166.705	TRUE	6824	7477	7150.5
Endo	ENSG00000185163.11	DDX51	chr12	9.23597	0.22627	0.281809	0.0244988	1.6668e-18	103.497	TRUE	4424	9881	7152.5
Endo	ENSG00000196204.13	RNF216P1	chr7	9.88689	0.244479	0.15208	0.0247276	6.15024e-59	297.562	TRUE	9790	4516	7153
Endo	ENSG00000272391.7	POM121C	chr7	11.647	0.230858	0.115318	0.0198212	3.04026e-105	515.423	TRUE	11986	2321	7153.5
Endo	ENSG00000214999.4	ENSG00000214999	chr17	6.83745	0.26318	0.345778	0.038491	7.45451e-13	75.3046	TRUE	2954	11354	7154
Endo	ENSG00000301085.1	ENSG00000301085	chr2	7.69752	0.253791	0.245021	0.0329705	1.10432e-23	128.892	TRUE	5534	8774	7154
Endo	ENSG00000166747.14	AP1G1	chr16	11.648	0.163591	0.153887	0.0140446	1.12358e-57	291.584	TRUE	9688	4620	7154
Endo	ENSG00000183520.13	UTP11	chr1	10.2047	0.191001	0.198232	0.018717	1.64264e-35	186.033	TRUE	7434	6875	7154.5
Endo	ENSG00000146729.11	NIPSNAP2	chr7	9.92906	0.230585	0.236356	0.0232232	1.69151e-25	137.712	TRUE	5833	8477	7155
Endo	ENSG00000183647.12	ZNF530	chr19	8.33114	0.194412	0.301042	0.0233356	3.06418e-16	92.2832	TRUE	3912	10401	7156.5
Endo	ENSG00000162104.11	ADCY9	chr16	7.91245	0.297238	0.216598	0.0375659	6.11315e-30	159.221	TRUE	6607	7709	7158
Endo	ENSG00000130311.12	DDA1	chr19	9.97546	0.227886	0.163557	0.0228446	3.23087e-51	260.956	TRUE	9151	5165	7158
Endo	ENSG00000145536.16	ADAMTS16	chr5	6.85879	0.23903	0.352055	0.0348502	1.9466e-12	73.1941	TRUE	2833	11486	7159.5
Endo	ENSG00000167695.15	TLCD3A	chr17	9.2363	0.192473	0.257169	0.0208388	6.47825e-22	120.252	TRUE	5178	9141.5	7159.75
Endo	ENSG00000254858.11	MPV17L2	chr19	8.88083	0.317162	0.146953	0.0357131	4.46882e-63	317.131	TRUE	10090	4230	7160
Endo	ENSG00000156787.18	TBC1D31	chr8	9.62987	0.186315	0.239438	0.0193477	1.01962e-24	133.925	TRUE	5722	8599	7160.5
Endo	ENSG00000131408.16	NR1H2	chr19	10.096	0.234036	0.160811	0.0231811	3.73665e-53	270.139	TRUE	9303	5019	7161
Endo	ENSG00000106003.14	LFNG	chr7	7.2897	0.260485	0.277388	0.0357333	5.28062e-19	105.959	TRUE	4557	9769	7163
Endo	ENSG00000204789.6	ZNF204P	chr6	7.19506	0.82591	1.1618	0.114789	0.000357618	29.32	TRUE	64	14263	7163.5
Endo	ENSG00000134444.16	RELCH	chr18	10.1836	0.231163	0.161546	0.0226994	1.90683e-52	266.785	TRUE	9260	5067	7163.5
Endo	ENSG00000102996.6	MMP15	chr16	11.9555	0.313583	0.097718	0.0262292	9.50105e-155	746.771	TRUE	13017	1310	7163.5
Endo	ENSG00000144648.17	ACKR2	chr3	7.19572	0.242864	0.377465	0.0337511	4.823e-11	66.0914	TRUE	2403	11928	7165.5
Endo	ENSG00000179546.6	HTR1D	chr1	7.65388	0.246785	0.305298	0.0322432	1.03709e-15	89.6447	TRUE	3793	10539	7166
Endo	ENSG00000133687.17	TMTC1	chr12	11.5165	0.206024	0.167749	0.0178894	2.14048e-48	247.558	TRUE	8928	5404	7166
Endo	ENSG00000118961.16	LDAH	chr2	10.024	0.190847	0.226549	0.019039	1.4142e-27	147.794	TRUE	6245	8088	7166.5
Endo	ENSG00000188215.11	DCUN1D3	chr16	10.5025	0.249413	0.125423	0.0237479	8.23276e-87	428.952	TRUE	11377	2960	7168.5
Endo	ENSG00000248527.1	MTATP6P1	chr1	10.7967	0.677896	0.244264	0.0627876	1.12158e-23	128.859	TRUE	5563	8776	7169.5
Endo	ENSG00000274373.1	ENSG00000274373	chr12	6.69008	0.25973	0.330742	0.0388231	9.76523e-14	79.7608	TRUE	3262	11079	7170.5
Endo	ENSG00000047346.14	ATOSA	chr15	9.61753	0.235021	0.195386	0.0244367	3.79686e-36	189.085	TRUE	7560	6784	7172
Endo	ENSG00000204574.15	ABCF1	chr6	11.8396	0.206204	0.139995	0.0174165	1.82662e-68	342.587	TRUE	10478	3866	7172
Endo	ENSG00000247626.5	MARS2	chr2	8.53726	0.253464	0.208077	0.0296892	2.69393e-32	170.576	TRUE	6987	7359	7173
Endo	ENSG00000109189.14	USP46	chr4	11.0072	0.184528	0.204636	0.0167643	3.08204e-33	175.108	TRUE	7142	7208	7175
Endo	ENSG00000251791.1	SCARNA6	chr2	7.39999	0.314475	0.303906	0.0424966	8.47527e-16	90.0824	TRUE	3834	10518	7176
Endo	ENSG00000133612.21	AGAP3	chr7	10.0989	0.216883	0.17416	0.021476	1.68057e-44	229.022	TRUE	8579	5776	7177.5
Endo	ENSG00000143258.17	USP21	chr1	9.20221	0.169639	0.263241	0.0184346	1.25122e-20	113.961	TRUE	4984	9377	7180.5
Endo	ENSG00000180694.15	TMEM64	chr8	9.10088	0.279748	0.196236	0.0307385	1.0207e-35	187.026	TRUE	7520	6841	7180.5
Endo	ENSG00000141580.17	WDR45B	chr17	11.3462	0.20259	0.149689	0.0178553	4.52981e-60	302.921	TRUE	9926	4435	7180.5
Endo	ENSG00000273983.2	H3C8	chr6	10.4971	0.375407	0.10947	0.0357628	2.06764e-115	563.028	TRUE	12317	2045	7181
Endo	ENSG00000153179.16	RASSF3	chr12	10.8931	0.167463	0.19888	0.0153732	7.84751e-35	182.774	TRUE	7404	6962	7183
Endo	ENSG00000245849.9	RAD51-AS1	chr15	7.75589	0.329157	0.231247	0.0424397	3.01552e-26	141.349	TRUE	6032	8335	7183.5
Endo	ENSG00000095002.17	MSH2	chr2	12.6806	0.204964	0.189552	0.0161636	8.01906e-38	197.123	TRUE	7832	6535	7183.5
Endo	ENSG00000103005.14	USB1	chr16	11.8539	0.185675	0.123103	0.0156636	3.93755e-89	439.868	TRUE	11527	2842	7184.5
Endo	ENSG00000156261.14	CCT8	chr21	12.724	0.172041	0.195721	0.013521	8.41105e-36	187.429	TRUE	7542	6831	7186.5
Endo	ENSG00000125971.19	DYNLRB1	chr20	11.2942	0.190652	0.198896	0.0168806	9.21199e-35	182.438	TRUE	7402	6974	7188
Endo	ENSG00000131242.19	RAB11FIP4	chr17	11.1256	0.15189	0.184317	0.0136523	1.17685e-39	205.904	TRUE	8087	6291	7189
Endo	ENSG00000149532.17	CPSF7	chr11	11.5254	0.192401	0.12968	0.0166937	1.49137e-80	399.519	TRUE	11123	3255	7189
Endo	ENSG00000142046.16	TMEM91	chr19	7.40729	0.258777	0.286942	0.0349355	1.35021e-17	99.0107	TRUE	4303	10076	7189.5
Endo	ENSG00000169612.5	RAMAC	chr15	10.2949	0.183762	0.236157	0.0178498	4.62834e-25	135.592	TRUE	5841	8540	7190.5
Endo	ENSG00000105976.17	MET	chr7	6.99552	0.318538	0.253667	0.0455346	4.03981e-22	121.254	TRUE	5279	9103	7191
Endo	ENSG00000145808.11	ADAMTS19	chr5	9.96756	0.178751	0.195656	0.0179333	9.11529e-36	187.261	TRUE	7546	6836	7191
Endo	ENSG00000058272.20	PPP1R12A	chr12	12.0267	0.15801	0.193166	0.0131382	1.59133e-36	190.899	TRUE	7659	6724	7191.5
Endo	ENSG00000214113.12	LYRM4	chr6	9.40485	0.214043	0.211712	0.0227588	7.24692e-31	163.689	TRUE	6821	7565	7193
Endo	ENSG00000141030.14	COPS3	chr17	10.3351	0.190492	0.183838	0.0184315	8.97637e-40	206.467	TRUE	8112	6274	7193
Endo	ENSG00000178184.16	PARD6G	chr18	9.04819	0.282697	0.193908	0.0312435	2.44599e-36	190.001	TRUE	7631	6758	7194.5
Endo	ENSG00000121892.16	PDS5A	chr4	12.3058	0.180555	0.155524	0.0146724	1.64648e-55	281.319	TRUE	9589	4800	7194.5
Endo	ENSG00000254635.7	WAC-AS1	chr10	9.29453	0.210038	0.17929	0.0225981	1.41631e-41	215.078	TRUE	8327	6063	7195
Endo	ENSG00000108239.10	TBC1D12	chr10	9.35234	0.328874	0.151828	0.0351649	4.15913e-58	293.628	TRUE	9805	4585	7195
Endo	ENSG00000269001.5	ZNF818P	chr19	7.49756	0.293428	0.266137	0.0391365	4.40066e-20	111.277	TRUE	4889	9505	7197
Endo	ENSG00000188986.9	NELFB	chr9	10.992	0.281124	0.11648	0.0255753	6.67935e-99	485.72	TRUE	11905	2493	7199
Endo	ENSG00000104889.8	RNASEH2A	chr19	10.3349	0.176872	0.203507	0.017114	2.96782e-33	175.187	TRUE	7196	7207	7201.5
Endo	ENSG00000149196.18	HIKESHI	chr11	10.1394	0.200752	0.185275	0.0197992	4.69703e-39	203.029	TRUE	8045	6358	7201.5
Endo	ENSG00000246877.3	DNM1P35	chr15	6.71937	0.265151	0.289516	0.0394607	3.93034e-17	96.7134	TRUE	4228	10179	7203.5
Endo	ENSG00000086200.18	IPO11	chr5	10.633	0.195397	0.208221	0.0183765	9.19561e-32	168.009	TRUE	6977	7433	7205
Endo	ENSG00000247095.6	MIR210HG	chr11	7.15315	0.288784	0.342266	0.0403716	9.09777e-13	74.8659	TRUE	3028	11386	7207
Endo	ENSG00000181885.19	CLDN7	chr17	11.3164	0.323102	0.104942	0.0285516	2.81002e-125	609.177	TRUE	12598	1817	7207.5
Endo	ENSG00000139737.23	SLAIN1	chr13	8.97014	0.217814	0.235909	0.0242821	6.34117e-25	134.927	TRUE	5851	8565	7208
Endo	ENSG00000136111.15	TBC1D4	chr13	7.608	0.439871	0.162588	0.0578169	1.05378e-50	258.518	TRUE	9205	5212	7208.5
Endo	ENSG00000204070.11	SYS1	chr20	10.1933	0.186757	0.162729	0.0183216	1.31782e-50	258.054	TRUE	9197	5226	7211.5
Endo	ENSG00000186185.15	KIF18B	chr17	10.1092	0.232037	0.20258	0.022953	2.28169e-33	175.735	TRUE	7231	7194	7212.5
Endo	ENSG00000162419.14	GMEB1	chr1	10.3	0.169105	0.193917	0.016418	4.29895e-36	188.826	TRUE	7630	6795	7212.5
Endo	ENSG00000293510.2	AFG3L1P	chr16	8.63267	0.277528	0.209944	0.0321485	3.71065e-31	165.089	TRUE	6903	7525	7214
Endo	ENSG00000241058.4	NSUN6	chr10	8.43534	0.254551	0.215278	0.0301767	1.36508e-29	157.538	TRUE	6672	7758	7215
Endo	ENSG00000052749.15	RRP12	chr10	9.42034	0.196102	0.223379	0.0208169	1.08264e-27	148.357	TRUE	6364	8067	7215.5
Endo	ENSG00000249353.2	NPM1P27	chr5	8.90825	0.460348	0.148929	0.0516765	1.3158e-59	300.733	TRUE	9970	4462	7216
Endo	ENSG00000196730.14	DAPK1	chr9	12.1322	0.130718	0.185921	0.0107745	1.35028e-38	200.832	TRUE	8011	6422	7216.5
Endo	ENSG00000157214.15	STEAP2	chr7	8.25639	0.307889	0.214016	0.037291	5.00243e-30	159.642	TRUE	6738	7696	7217
Endo	ENSG00000106701.14	FSD1L	chr9	8.6473	0.228392	0.292102	0.026412	1.08562e-16	94.5254	TRUE	4158	10279	7218.5
Endo	ENSG00000174718.13	RESF1	chr12	12.3777	0.171181	0.182211	0.0138298	4.64925e-40	207.833	TRUE	8196	6241	7218.5
Endo	ENSG00000106665.17	CLIP2	chr7	11.6606	0.188507	0.133874	0.0161662	1.11625e-73	367.159	TRUE	10847	3591	7219
Endo	ENSG00000171126.8	KCNG3	chr2	6.87329	0.285491	0.248574	0.0415364	1.79415e-22	122.98	TRUE	5419	9023	7221
Endo	ENSG00000165449.13	SLC16A9	chr10	9.54394	0.277405	0.230401	0.0290661	4.42895e-26	140.539	TRUE	6078	8364	7221
Endo	ENSG00000138604.11	GLCE	chr15	9.9564	0.252468	0.143039	0.0253574	2.46966e-64	323.076	TRUE	10300	4143	7221.5
Endo	ENSG00000188636.4	RTL6	chr22	10.5246	0.33968	0.0921069	0.0322749	6.09653e-169	812.949	TRUE	13322	1121	7221.5
Endo	ENSG00000171811.14	CFAP46	chr10	8.4999	0.352298	0.17636	0.0414473	1.52671e-42	219.692	TRUE	8481	5963	7222
Endo	ENSG00000132467.4	UTP3	chr4	10.3185	0.209818	0.190443	0.0203341	5.18298e-37	193.237	TRUE	7793	6652	7222.5
Endo	ENSG00000088756.14	ARHGAP28	chr18	12.4928	0.261746	0.101716	0.0209517	6.69203e-134	649.464	TRUE	12796	1649	7222.5
Endo	ENSG00000076344.17	RGS11	chr16	7.2341	0.330112	0.233977	0.0456328	3.68146e-25	136.075	TRUE	5924	8524	7224
Endo	ENSG00000108651.11	UTP6	chr17	10.5584	0.174389	0.202999	0.0165167	4.85231e-33	174.162	TRUE	7215	7233	7224
Endo	ENSG00000122643.25	NT5C3A	chr7	8.56225	0.188647	0.278984	0.0220324	3.78285e-18	101.742	TRUE	4501	9951	7226
Endo	ENSG00000113240.15	CLK4	chr5	8.70599	0.230783	0.233944	0.0265086	4.06267e-25	135.867	TRUE	5925	8530	7227.5
Endo	ENSG00000170006.14	TMEM154	chr4	6.94468	0.284059	0.254197	0.0409032	1.39027e-21	118.632	TRUE	5259	9197	7228
Endo	ENSG00000132005.10	RFX1	chr19	9.44573	0.270933	0.149024	0.0286831	3.12058e-59	298.957	TRUE	9964	4492	7228
Endo	ENSG00000269609.7	C10orf95-AS1	chr10	8.70517	0.20198	0.241337	0.0232023	1.56682e-23	128.151	TRUE	5652	8805	7228.5
Endo	ENSG00000291126.2	ENSG00000291126	chr2	6.74721	0.427341	0.198112	0.063336	1.59506e-34	181.291	TRUE	7442	7015	7228.5
Endo	ENSG00000184619.9	KRBA2	chr17	10.3177	0.191085	0.179593	0.0185201	8.00373e-41	211.488	TRUE	8317	6140	7228.5
Endo	ENSG00000175283.8	DOLK	chr9	9.23584	0.299345	0.153673	0.0324113	4.83893e-56	283.84	TRUE	9703	4758	7230.5
Endo	ENSG00000291153.2	STAG3L4	chr7	8.94521	0.190742	0.255914	0.0213234	2.86496e-21	117.098	TRUE	5212	9250	7231
Endo	ENSG00000196371.4	FUT4	chr11	8.45631	0.372894	0.126153	0.0440966	2.61493e-83	412.482	TRUE	11335	3127	7231
Endo	ENSG00000143303.13	METTL25B	chr1	8.4896	0.288581	0.197538	0.0339923	1.2765e-34	181.756	TRUE	7464	7000	7232
Endo	ENSG00000197299.14	BLM	chr15	9.77928	0.262841	0.153729	0.0268774	5.97706e-56	283.404	TRUE	9698	4767	7232.5
Endo	ENSG00000121578.14	B4GALT4	chr3	12.4549	0.210958	0.121939	0.0169378	1.29878e-88	437.43	TRUE	11599	2867	7233
Endo	ENSG00000057757.11	PITHD1	chr1	10.3094	0.19729	0.185175	0.0191369	1.28201e-38	200.94	TRUE	8048	6419	7233.5
Endo	ENSG00000139410.16	SDSL	chr12	7.34301	0.318861	0.212688	0.0434237	4.19806e-30	160.009	TRUE	6785	7684	7234.5
Endo	ENSG00000164967.11	RPP25L	chr9	8.21722	0.348823	0.138162	0.0424503	2.67102e-68	341.808	TRUE	10593	3876	7234.5
Endo	ENSG00000151789.14	ZNF385D	chr3	7.32589	0.245724	0.284602	0.0335419	2.12551e-17	98.0353	TRUE	4352	10118	7235
Endo	ENSG00000165895.19	ARHGAP42	chr11	13.0788	0.142962	0.237817	0.0109308	3.35509e-24	131.409	TRUE	5781	8691	7236
Endo	ENSG00000164576.13	SAP30L	chr5	9.58644	0.171021	0.241696	0.0178399	2.08726e-23	127.542	TRUE	5640	8835	7237.5
Endo	ENSG00000128594.9	LRRC4	chr7	6.82395	0.251792	0.299071	0.0368983	8.00621e-16	90.206	TRUE	3967	10509	7238
Endo	ENSG00000079332.17	SAR1A	chr10	12.0656	0.174103	0.206135	0.0144298	5.25774e-32	169.175	TRUE	7071	7407	7239
Endo	ENSG00000117984.16	CTSD	chr11	11.7886	0.20573	0.143303	0.0174516	1.59165e-63	319.254	TRUE	10288	4192	7240
Endo	ENSG00000086232.14	EIF2AK1	chr7	11.7505	0.162343	0.200108	0.0138158	1.05512e-33	177.346	TRUE	7345	7143	7244
Endo	ENSG00000070610.15	GBA2	chr9	11.3799	0.19086	0.161456	0.0167717	1.11816e-50	258.393	TRUE	9268	5220	7244
Endo	ENSG00000299691.1	ENSG00000299691	chr14	7.6266	0.255611	0.271959	0.0335157	5.54729e-19	105.853	TRUE	4714	9775	7244.5
Endo	ENSG00000102882.13	MAPK3	chr16	10.4524	0.189272	0.164721	0.018108	1.90414e-48	247.8	TRUE	9089	5400	7244.5
Endo	ENSG00000215030.5	RPL13P12	chr17	7.35521	0.503125	0.135832	0.0684039	1.45266e-70	352.48	TRUE	10729	3761	7245
Endo	ENSG00000248927.2	ENSG00000248927	chr5	7.37595	0.365771	0.178608	0.0495897	6.02403e-41	212.078	TRUE	8368	6124	7246
Endo	ENSG00000164111.16	ANXA5	chr4	12.2378	0.200578	0.156408	0.01639	7.33547e-54	273.496	TRUE	9541	4951	7246
Endo	ENSG00000239521.12	CASTOR3P (ENSG00000239521.12)	chr7	7.08625	0.863938	0.863618	0.121918	0.000389953	29.1026	TRUE	214	14279	7246.5
Endo	ENSG00000198721.14	ECI2	chr6	9.63938	0.204654	0.200997	0.0212311	2.1793e-33	175.831	TRUE	7303	7190	7246.5
Endo	ENSG00000286098.1	ENSG00000286098	chr19	6.77185	0.741575	1.02802	0.109508	0.000753465	27.4291	TRUE	113	14383	7248
Endo	ENSG00000274600.2	RIMBP3B	chr22	6.80467	0.342639	0.362224	0.0503535	2.78856e-11	67.3062	TRUE	2641	11856	7248.5
Endo	ENSG00000126062.5	TMEM115	chr3	9.85039	0.371427	0.0895159	0.0377069	2.17335e-176	847.652	TRUE	13460	1039	7249.5
Endo	ENSG00000290758.3	POLR2J4 (ENSG00000290758.3)	chr7	8.84518	0.275754	0.259268	0.0311756	1.36452e-20	113.776	TRUE	5115	9386	7250.5
Endo	ENSG00000142396.12	ERVK3-1	chr19	9.29187	0.246684	0.228537	0.0265484	2.89967e-26	141.432	TRUE	6170	8332	7251
Endo	ENSG00000124198.11	ARFGEF2	chr20	11.1384	0.174685	0.206743	0.0156832	1.20142e-31	167.448	TRUE	7050	7455	7252.5
Endo	ENSG00000167562.15	ZNF701	chr19	9.9479	0.211641	0.192417	0.0212749	5.76106e-36	188.216	TRUE	7695	6812	7253.5
Endo	ENSG00000072163.21	LIMS2	chr2	8.04747	0.237429	0.252597	0.0295036	1.41573e-21	118.593	TRUE	5309	9199	7254
Endo	ENSG00000185519.10	FAM131C	chr1	6.77935	0.25326	0.283929	0.0373576	2.8029e-17	97.4414	TRUE	4366	10144	7255
Endo	ENSG00000136108.16	CKAP2	chr13	11.477	0.19547	0.194516	0.0170315	3.546e-35	184.431	TRUE	7598	6912	7255
Endo	ENSG00000147536.12	GINS4	chr8	9.63023	0.23975	0.157266	0.0248956	3.55049e-53	270.244	TRUE	9492	5018	7255
Endo	ENSG00000088035.19	ALG6	chr1	9.03124	0.215435	0.260071	0.0238545	2.02978e-20	112.929	TRUE	5089	9426	7257.5
Endo	ENSG00000197321.17	SVIL	chr10	10.8794	0.175285	0.180203	0.0161117	4.57085e-40	207.868	TRUE	8275	6240	7257.5
Endo	ENSG00000262691.1	ENSG00000262691	chr16	7.41872	0.436635	0.160096	0.0588558	4.5698e-51	260.24	TRUE	9334	5181	7257.5
Endo	ENSG00000180900.21	SCRIB	chr8	10.7017	0.218856	0.17888	0.0204505	1.25683e-40	210.55	TRUE	8349	6168	7258.5
Endo	ENSG00000075711.22	DLG1	chr3	10.8399	0.169712	0.199338	0.0156562	1.00365e-33	177.45	TRUE	7379	7139	7259
Endo	ENSG00000178726.7	THBD	chr20	7.11474	0.351076	0.199611	0.0493449	1.30168e-33	176.908	TRUE	7365	7154	7259.5
Endo	ENSG00000275612.1	ENSG00000275612	chr11	6.94771	0.304499	0.230119	0.0438272	8.35917e-26	139.198	TRUE	6096	8426	7261
Endo	ENSG00000153015.17	CWC27	chr5	12.2323	0.184589	0.209746	0.0150903	1.68597e-30	161.924	TRUE	6916	7607	7261.5
Endo	ENSG00000228252.10	COL6A4P2	chr3	6.64682	0.362781	0.291981	0.0545797	2.14159e-16	93.0576	TRUE	4162	10362	7262
Endo	ENSG00000147471.13	PLPBP	chr8	9.98186	0.202032	0.164461	0.0202399	3.30494e-48	246.66	TRUE	9098	5426	7262
Endo	ENSG00000137200.14	CMTR1	chr6	11.28	0.158015	0.160917	0.0140085	1.36472e-50	257.982	TRUE	9298	5228	7263
Endo	ENSG00000158406.6	H4C8	chr6	10.5875	0.311421	0.153278	0.0294141	1.48127e-55	281.536	TRUE	9729	4798	7263.5
Endo	ENSG00000099139.15	PCSK5	chr9	7.15084	0.310371	0.234768	0.0434035	1.87343e-24	132.642	TRUE	5892	8638	7265
Endo	ENSG00000144401.15	METTL21A	chr2	9.87109	0.248991	0.182924	0.0252243	6.69861e-39	202.29	TRUE	8151	6380	7265.5
Endo	ENSG00000145817.18	YIPF5	chr5	10.6537	0.275335	0.18976	0.025844	1.07139e-36	191.721	TRUE	7827	6705	7266
Endo	ENSG00000182768.10	NGRN	chr15	11.8999	0.232505	0.103	0.0195383	1.6318e-125	610.281	TRUE	12724	1812	7268
Endo	ENSG00000110801.15	PSMD9	chr12	10.0014	0.182363	0.212539	0.0182339	1.19144e-29	157.823	TRUE	6789	7752	7270.5
Endo	ENSG00000243989.10	ACY1	chr3	9.44175	0.217641	0.193785	0.0230509	3.19979e-35	184.646	TRUE	7637	6905	7271
Endo	ENSG00000167333.14	TRIM68	chr11	8.88081	0.196209	0.232633	0.0220936	7.34905e-25	134.616	TRUE	5974	8574	7274
Endo	ENSG00000137504.16	CREBZF	chr11	10.443	0.230486	0.175891	0.0220707	1.14692e-41	215.515	TRUE	8496	6054	7275
Endo	ENSG00000258072.2	ENSG00000258072	chr12	6.71092	0.250578	0.327476	0.0373388	2.72805e-13	77.5081	TRUE	3319	11234	7276.5
Endo	ENSG00000166896.10	ATP23	chr12	8.20814	0.204097	0.306824	0.0248651	8.96288e-15	84.9646	TRUE	3752	10801	7276.5
Endo	ENSG00000186222.5	BLOC1S4	chr4	8.61349	0.390893	0.110115	0.0453814	1.29248e-106	521.855	TRUE	12282	2272	7277
Endo	ENSG00000278463.2	H2AC4	chr6	9.5921	0.299493	0.130542	0.0312229	6.89952e-76	377.558	TRUE	11069	3487	7278
Endo	ENSG00000221869.5	CEBPD	chr8	6.67075	0.265483	0.275023	0.0397981	3.55332e-18	101.876	TRUE	4613	9944	7278.5
Endo	ENSG00000285728.4	ENSG00000285728	chr1	7.08733	0.237792	0.361725	0.0335517	3.90866e-11	66.5567	TRUE	2653	11905	7279
Endo	ENSG00000172432.20	GTPBP2	chr6	10.5321	0.242148	0.12634	0.0229916	6.26258e-81	401.293	TRUE	11324	3234	7279
Endo	ENSG00000143106.14	PSMA5	chr1	11.0966	0.149594	0.217374	0.0134811	3.65579e-28	150.64	TRUE	6579	7982	7280.5
Endo	ENSG00000076242.19	MLH1	chr3	10.3773	0.208594	0.148823	0.0201009	4.38551e-58	293.518	TRUE	9976	4589	7282.5
Endo	ENSG00000177383.5	MAGEF1	chr3	11.1209	0.25586	0.0922894	0.0230072	8.92941e-160	770.199	TRUE	13314	1251	7282.5
Endo	ENSG00000115602.18	IL1RL1	chr2	7.67516	0.255596	0.264817	0.0333017	1.4397e-19	108.742	TRUE	4937	9630	7283.5
Endo	ENSG00000049245.13	VAMP3	chr1	10.5318	0.184543	0.209764	0.0175224	3.18989e-30	160.587	TRUE	6915	7657	7286
Endo	ENSG00000155970.14	MICU3	chr8	8.03788	0.230668	0.31903	0.0286977	1.04472e-13	79.6123	TRUE	3484	11092	7288
Endo	ENSG00000305103.1	ENSG00000305103	chr3	7.55935	0.23454	0.30066	0.0310265	2.84605e-15	87.4579	TRUE	3923	10655	7289
Endo	ENSG00000128203.8	ASPHD2	chr22	8.54118	0.256255	0.197534	0.0300023	6.43769e-34	178.377	TRUE	7465	7114	7289.5
Endo	ENSG00000138308.7	PLA2G12B	chr10	7.0888	0.270155	0.257049	0.0381101	1.50869e-20	113.561	TRUE	5181	9399	7290
Endo	ENSG00000087085.17	ACHE	chr7	8.50398	0.215844	0.252592	0.0253815	3.52469e-21	116.656	TRUE	5310	9272	7291
Endo	ENSG00000143952.21	VPS54	chr2	10.2732	0.181184	0.189898	0.0176365	2.5503e-36	189.914	TRUE	7821	6761	7291
Endo	ENSG00000240445.6	FOXO3B	chr17	9.60072	0.418755	0.088956	0.0436171	9.20753e-172	826.095	TRUE	13493	1089	7291
Endo	ENSG00000277991.5	ENSG00000277991	chr21	7.09428	0.486497	0.660749	0.0685759	7.64875e-05	33.1464	TRUE	548	14041	7294.5
Endo	ENSG00000000419.15	DPM1	chr20	10.1925	0.168823	0.215684	0.0165634	2.0709e-28	151.836	TRUE	6653	7936	7294.5
Endo	ENSG00000146733.15	PSPH	chr7	9.82114	0.231142	0.20252	0.0235352	2.60483e-32	170.646	TRUE	7234	7357	7295.5
Endo	ENSG00000170667.17	RASA4B	chr7	7.57052	0.368872	0.165733	0.0487247	1.26893e-46	239.13	TRUE	9034	5559	7296.5
Endo	ENSG00000291069.2	BMS1P1	chr10	8.27139	0.352273	0.19107	0.0425893	9.08145e-36	187.269	TRUE	7761	6835	7298
Endo	ENSG00000140386.14	SCAPER	chr15	8.37898	0.252451	0.218873	0.0301291	1.40329e-27	147.811	TRUE	6512	8087	7299.5
Endo	ENSG00000243147.9	MRPL33	chr2	9.6925	0.329427	0.137877	0.0339879	1.79105e-66	333.189	TRUE	10612	3987	7299.5
Endo	ENSG00000284820.1	ENSG00000284820	chr2	7.55609	0.326753	0.312863	0.0432437	4.80791e-14	81.3079	TRUE	3610	10991	7300.5
Endo	ENSG00000197024.10	ZNF398	chr7	9.26695	0.243433	0.17031	0.026269	3.20689e-44	227.689	TRUE	8805	5796	7300.5
Endo	ENSG00000115109.15	EPB41L5	chr2	11.1926	0.155258	0.183493	0.0138715	3.64097e-38	198.768	TRUE	8121	6482	7301.5
Endo	ENSG00000260719.2	ENSG00000260719	chr16	6.92377	0.236163	0.363015	0.034109	6.95392e-11	65.2766	TRUE	2625	11981	7303
Endo	ENSG00000185065.7	UFD1-AS1	chr22	7.31644	0.322132	0.22367	0.0440286	1.17262e-26	143.34	TRUE	6346	8260	7303
Endo	ENSG00000115649.17	CNPPD1	chr2	9.66101	0.217829	0.202436	0.0225473	3.32964e-32	170.134	TRUE	7238	7368	7303
Endo	ENSG00000205277.11	MUC12	chr7	6.78449	0.273209	0.287649	0.0402696	1.58334e-16	93.7104	TRUE	4283	10324	7303.5
Endo	ENSG00000309557.1	ENSG00000309557	chr17	9.14127	0.214838	0.223376	0.0235019	9.79022e-27	143.72	TRUE	6365	8242	7303.5
Endo	ENSG00000086967.11	MYBPC2	chr19	7.0019	0.30591	0.215623	0.0436896	2.42892e-28	151.499	TRUE	6657	7952	7304.5
Endo	ENSG00000178980.16	SELENOW	chr19	12.2682	0.133297	0.188327	0.0108652	1.61987e-36	190.861	TRUE	7885	6726	7305.5
Endo	ENSG00000131471.7	AOC3	chr17	6.7813	0.223247	0.340025	0.032921	2.93344e-12	72.2922	TRUE	3076	11536	7306
Endo	ENSG00000169203.19	NPIPB12	chr16	8.76942	0.292178	0.305069	0.0333178	9.75266e-15	84.7797	TRUE	3798	10816	7307
Endo	ENSG00000171552.15	BCL2L1	chr20	10.9273	0.162553	0.200465	0.0148758	1.15914e-32	172.343	TRUE	7327	7288	7307.5
Endo	ENSG00000206149.13	HERC2P9 (ENSG00000206149.13)	chr15	7.22326	0.267761	0.403751	0.0370693	6.36554e-09	55.1452	TRUE	2030	12587	7308.5
Endo	ENSG00000185730.9	ZNF696	chr8	8.98857	0.298452	0.140259	0.0332035	3.37496e-64	322.434	TRUE	10463	4154	7308.5
Endo	ENSG00000266441.2	ARHGAP28-AS1	chr18	6.93382	0.240079	0.298197	0.0346243	2.06138e-15	88.1561	TRUE	3995	10624	7309.5
Endo	ENSG00000245498.8	MSANTD2-AS1	chr11	7.46523	0.237363	0.288796	0.0317959	2.35277e-16	92.855	TRUE	4248	10371	7309.5
Endo	ENSG00000127952.18	STYXL1	chr7	10.0181	0.239496	0.15544	0.0239062	5.27482e-53	269.431	TRUE	9591	5028	7309.5
Endo	ENSG00000186350.12	RXRA	chr9	11.2426	0.250579	0.12018	0.0222885	8.6253e-88	433.563	TRUE	11712	2907	7309.5
Endo	ENSG00000161011.21	SQSTM1	chr5	11.5312	0.260047	0.10261	0.0225516	3.10391e-123	599.611	TRUE	12746	1873	7309.5
Endo	ENSG00000262814.9	MRPL12	chr17	10.2434	0.262079	0.137273	0.0255852	1.67026e-66	333.332	TRUE	10642	3984	7313
Endo	ENSG00000229043.4	ZFAND2A-DT	chr7	8.31075	0.242331	0.238729	0.0291588	3.36102e-23	126.531	TRUE	5748	8881	7314.5
Endo	ENSG00000160117.17	ANKLE1	chr19	7.5729	0.230543	0.27871	0.0304432	2.18627e-17	97.9749	TRUE	4510	10120	7315
Endo	ENSG00000143624.15	INTS3	chr1	11.8662	0.461442	0.0806247	0.0388872	9.42054e-224	1067.9	TRUE	13915	715	7315
Endo	ENSG00000113595.15	TRIM23	chr5	9.20834	0.203132	0.244828	0.0220596	3.587e-22	121.507	TRUE	5540	9092	7316
Endo	ENSG00000178662.17	CSRNP3	chr2	9.18975	0.238683	0.206982	0.0259727	1.47066e-30	162.21	TRUE	7036	7598	7317
Endo	ENSG00000130304.18	SLC27A1	chr19	8.6417	0.25244	0.220086	0.0292118	3.95343e-27	145.631	TRUE	6469	8167	7318
Endo	ENSG00000100330.17	MTMR3	chr22	10.8289	0.17428	0.182824	0.016094	3.58346e-38	198.802	TRUE	8158	6478	7318
Endo	ENSG00000090432.8	MUL1	chr1	9.34086	0.299771	0.119453	0.0320924	2.96746e-88	435.745	TRUE	11756	2881	7318.5
Endo	ENSG00000149328.17	GLB1L2	chr11	7.21919	0.262392	0.274077	0.0363464	6.18733e-18	100.686	TRUE	4641	9999	7320
Endo	ENSG00000136840.20	ST6GALNAC4	chr9	7.72135	0.243644	0.257242	0.0315545	3.07809e-20	112.039	TRUE	5170	9470	7320
Endo	ENSG00000291047.2	ENSG00000291047	chr16	8.3091	0.28312	0.343665	0.0340734	6.39293e-12	70.5708	TRUE	2993	11648	7320.5
Endo	ENSG00000178464.6	RPL10P16	chr19	7.22195	0.314675	0.221823	0.0435721	8.96539e-27	143.906	TRUE	6415	8234	7324.5
Endo	ENSG00000079931.16	MOXD1	chr6	7.50239	0.242242	0.307265	0.0322886	2.25803e-14	82.9538	TRUE	3740	10910	7325
Endo	ENSG00000277534.1	ENSG00000277534	chr18	6.90463	0.218165	0.340731	0.0315969	4.11118e-12	71.5454	TRUE	3065	11588	7326.5
Endo	ENSG00000215305.11	VPS16	chr20	9.54596	0.159422	0.244347	0.0167004	3.75129e-22	121.412	TRUE	5557	9097	7327
Endo	ENSG00000239039.1	SNORD13	chr8	8.26409	0.425317	0.425558	0.0514657	5.09844e-08	50.4098	TRUE	1783	12873	7328
Endo	ENSG00000170558.11	CDH2	chr18	15.0499	0.15512	0.158616	0.010307	1.7368e-50	257.484	TRUE	9417	5239	7328
Endo	ENSG00000170190.17	SLC16A5	chr17	10.7492	0.180621	0.185166	0.0168032	2.70476e-37	194.593	TRUE	8051	6607	7329
Endo	ENSG00000182095.15	TNRC18	chr7	12.6145	0.386226	0.0923514	0.0306176	1.45376e-152	736.567	TRUE	13308	1350	7329
Endo	ENSG00000276077.5	LINC03105	chr21	8.22006	1.18363	1.17921	0.143993	0.00261358	24.1925	TRUE	59	14601	7330
Endo	ENSG00000015520.16	NPC1L1	chr7	7.90901	0.271326	0.25433	0.034306	1.61037e-20	113.422	TRUE	5255	9405	7330
Endo	ENSG00000151092.19	NGLY1	chr3	9.49112	0.19499	0.213971	0.0205444	1.59661e-28	152.382	TRUE	6743	7917	7330
Endo	ENSG00000170242.20	USP47	chr11	10.9222	0.153903	0.186382	0.0140909	7.90634e-37	192.357	TRUE	7985	6680	7332.5
Endo	ENSG00000091972.20	CD200	chr3	10.9525	0.184211	0.177481	0.0168191	4.53871e-40	207.883	TRUE	8426	6239	7332.5
Endo	ENSG00000160551.13	TAOK1	chr17	12.9698	0.210969	0.182688	0.0162661	4.77304e-38	198.204	TRUE	8165	6501	7333
Endo	ENSG00000115282.22	TTC31	chr2	9.35408	0.209357	0.204917	0.0223813	4.70461e-31	164.593	TRUE	7126	7541	7333.5
Endo	ENSG00000142687.20	KIAA0319L	chr1	11.4941	0.215803	0.123718	0.0187752	2.82622e-82	407.623	TRUE	11499	3171	7335
Endo	ENSG00000164265.10	SCGB3A2	chr5	6.7809	0.317224	0.244133	0.046782	4.06316e-22	121.242	TRUE	5569	9104	7336.5
Endo	ENSG00000251615.3	ENSG00000251615	chr4	7.5645	0.428289	0.167009	0.0566183	3.67244e-45	232.17	TRUE	8968	5706	7337
Endo	ENSG00000072042.14	RDH11	chr14	11.694	0.22243	0.134947	0.0190208	4.48497e-68	340.743	TRUE	10778	3896	7337
Endo	ENSG00000136682.17	ZNG1B	chr2	9.67085	0.208432	0.208148	0.0215526	4.74061e-30	159.755	TRUE	6984	7691	7337.5
Endo	ENSG00000173706.15	HEG1	chr3	11.2531	0.175036	0.163925	0.0155545	1.16029e-46	239.315	TRUE	9127	5554	7340.5
Endo	ENSG00000125753.16	VASP	chr19	12.4234	0.23781	0.134007	0.0191421	4.60671e-69	345.404	TRUE	10840	3841	7340.5
Endo	ENSG00000136371.12	MTHFS	chr15	8.82242	0.250804	0.270445	0.028428	2.55151e-18	102.585	TRUE	4767	9915	7341
Endo	ENSG00000124098.10	FAM210B	chr20	9.97369	0.239907	0.200691	0.024054	3.33094e-32	170.132	TRUE	7316	7369	7342.5
Endo	ENSG00000141699.12	RETREG3	chr17	10.8813	0.254671	0.0993542	0.0234046	7.03023e-128	621.333	TRUE	12919	1766	7342.5
Endo	ENSG00000118939.20	UCHL3	chr13	9.049	0.204438	0.251758	0.0225923	1.03287e-20	114.369	TRUE	5328	9358	7343
Endo	ENSG00000115042.11	FAHD2A	chr2	10.0317	0.186169	0.192646	0.018558	1.40071e-34	181.563	TRUE	7681	7005	7343
Endo	ENSG00000076248.13	UNG	chr12	10.9487	0.219196	0.137311	0.0200203	1.36649e-65	329.019	TRUE	10637	4049	7343
Endo	ENSG00000134030.15	CTIF	chr18	9.69606	0.237355	0.183826	0.0244796	1.41238e-37	195.944	TRUE	8113	6574	7343.5
Endo	ENSG00000105220.18	GPI	chr19	12.1461	0.165324	0.150675	0.0136113	2.40947e-55	280.536	TRUE	9875	4813	7344
Endo	ENSG00000258977.3	LINC01467	chr14	8.84892	0.484753	0.10231	0.0547811	6.26767e-121	588.836	TRUE	12767	1922	7344.5
Endo	ENSG00000133460.21	SLC2A11	chr22	7.81173	0.260687	0.230865	0.0333713	1.85196e-24	132.667	TRUE	6057	8635	7346
Endo	ENSG00000107099.18	DOCK8	chr9	10.8427	0.195969	0.205287	0.0180737	1.2047e-30	162.627	TRUE	7104	7589	7346.5
Endo	ENSG00000112977.17	DAP	chr5	11.3578	0.170532	0.177721	0.0150145	1.0054e-39	206.231	TRUE	8413	6282	7347.5
Endo	ENSG00000169744.14	LDB2	chr4	8.8688	0.254778	0.213563	0.0287275	2.34518e-28	151.574	TRUE	6755	7945	7350
Endo	ENSG00000137216.20	TMEM63B	chr6	10.5651	0.167934	0.1718	0.0158952	2.33651e-42	218.81	TRUE	8718	5983	7350.5
Endo	ENSG00000253958.2	CLDN23	chr8	8.29624	0.512701	0.0998891	0.0617992	5.93554e-126	612.334	TRUE	12900	1802	7351
Endo	ENSG00000276550.6	HERC2P2	chr15	8.52842	0.864851	1.20296	0.101408	0.00344986	23.4533	TRUE	51	14653	7352
Endo	ENSG00000244045.14	VMA12	chr17	9.62188	0.190949	0.228961	0.0198453	6.01434e-25	135.04	TRUE	6150	8557	7353.5
Endo	ENSG00000163521.17	GLB1L	chr2	8.33753	0.225661	0.294918	0.0270657	2.10067e-15	88.1147	TRUE	4082	10628	7355
Endo	ENSG00000095574.13	IKZF5	chr10	9.04273	0.199691	0.229936	0.0220831	1.26116e-24	133.477	TRUE	6104	8611	7357.5
Endo	ENSG00000111247.16	RAD51AP1	chr12	9.16696	0.208474	0.233111	0.0227419	9.36149e-24	129.241	TRUE	5953	8764	7358.5
Endo	ENSG00000147955.19	SIGMAR1	chr9	9.88913	0.184091	0.202785	0.0186155	2.58884e-31	165.843	TRUE	7220	7499	7359.5
Endo	ENSG00000269713.10	NBPF9	chr1	11.156	0.167468	0.171836	0.0150115	3.54073e-42	217.948	TRUE	8716	6004	7360
Endo	ENSG00000069399.15	BCL3	chr19	7.44573	0.386797	0.159154	0.0519488	2.93057e-49	251.66	TRUE	9387	5333	7360
Endo	ENSG00000284634.2	ENSG00000284634	chr12	8.05964	0.208299	0.281752	0.0258447	1.27849e-16	94.1726	TRUE	4427	10295	7361
Endo	ENSG00000121931.17	LRIF1	chr1	10.1237	0.186509	0.228138	0.0184231	4.50889e-25	135.647	TRUE	6184	8538	7361
Endo	ENSG00000169955.9	ZNF747	chr16	9.49452	0.381655	0.105175	0.0401974	2.44352e-111	543.972	TRUE	12580	2144	7362
Endo	ENSG00000165443.12	PHYHIPL	chr10	6.71912	0.249087	0.340557	0.0370714	6.77103e-12	70.4434	TRUE	3067	11659	7363
Endo	ENSG00000113356.14	POLR3G	chr5	7.88772	0.258901	0.301575	0.0328232	1.05988e-14	84.5985	TRUE	3897	10829	7363
Endo	ENSG00000111664.12	GNB3	chr12	7.0737	0.367036	0.198361	0.0518874	1.28e-32	172.135	TRUE	7428	7298	7363
Endo	ENSG00000188070.10	ZFTA	chr11	10.445	0.358289	0.086	0.0343023	6.73643e-172	826.727	TRUE	13639	1088	7363.5
Endo	ENSG00000092621.14	PHGDH	chr1	11.4871	0.1721	0.184943	0.014982	6.79383e-37	192.673	TRUE	8060	6668	7364
Endo	ENSG00000169750.10	RAC3	chr17	9.41981	0.187964	0.239121	0.0199541	1.34263e-22	123.596	TRUE	5732	8997	7364.5
Endo	ENSG00000119599.19	DCAF4	chr14	8.43204	0.311102	0.148415	0.0368953	2.09063e-56	285.567	TRUE	10001	4728	7364.5
Endo	ENSG00000120733.16	KDM3B	chr5	12.5248	0.139663	0.20652	0.0111509	3.88978e-30	160.171	TRUE	7058	7672	7365
Endo	ENSG00000226816.4	ENSG00000226816	chr7	6.79253	0.356058	0.184886	0.052419	6.75307e-37	192.686	TRUE	8065	6666	7365.5
Endo	ENSG00000172974.11	VDAC2P5	chr2	7.35612	0.265848	0.292118	0.0361397	1.42335e-15	88.9589	TRUE	4156	10577	7366.5
Endo	ENSG00000055070.18	SZRD1	chr1	11.8384	0.164126	0.153107	0.0138639	2.64139e-53	270.856	TRUE	9736	5002	7369
Endo	ENSG00000154914.18	USP43	chr17	8.98207	0.212621	0.218725	0.0236717	7.14474e-27	144.384	TRUE	6523	8216	7369.5
Endo	ENSG00000250903.12	GMDS-DT	chr6	8.04676	0.275976	0.25497	0.0342965	4.33044e-20	111.311	TRUE	5238	9502	7370
Endo	ENSG00000160767.24	ENTREP3	chr1	10.3434	0.289582	0.124789	0.0279969	3.98249e-79	392.806	TRUE	11422	3322	7372
Endo	ENSG00000091542.9	ALKBH5	chr17	11.2968	0.263887	0.118533	0.0233595	5.16665e-87	429.904	TRUE	11796	2949	7372.5
Endo	ENSG00000182858.15	ALG12	chr22	9.32325	0.265293	0.167496	0.028455	3.99884e-44	227.233	TRUE	8942	5804	7373
Endo	ENSG00000261807.2	LINC02141	chr16	7.68791	0.309749	0.217679	0.0402904	4.5258e-27	145.347	TRUE	6571	8176	7373.5
Endo	ENSG00000282339.1	ENSG00000282339	chr19	6.63906	0.636731	0.465565	0.0959068	1.09321e-06	43.314	TRUE	1428	13321	7374.5
Endo	ENSG00000161960.17	EIF4A1	chr17	14.5222	0.156631	0.144214	0.0107857	5.25787e-59	297.883	TRUE	10238	4513	7375.5
Endo	ENSG00000291118.2	ZNF767P	chr7	8.53419	0.468174	0.140958	0.0548587	2.00122e-61	309.329	TRUE	10414	4339.5	7376.75
Endo	ENSG00000092964.18	DPYSL2	chr8	11.2669	0.180642	0.143175	0.016033	1.30634e-59	300.749	TRUE	10295	4460	7377.5
Endo	ENSG00000290994.2	ENSG00000290994	chr11	8.28087	0.295994	0.179838	0.0357443	2.08585e-38	199.927	TRUE	8306	6450	7378
Endo	ENSG00000174579.5	MSL2	chr3	10.9332	0.30188	0.0900705	0.0276113	6.20215e-154	742.966	TRUE	13436	1325	7380.5
Endo	ENSG00000288924.1	ENSG00000288924	chr9	8.10234	0.248096	0.231143	0.0306203	5.36093e-24	130.419	TRUE	6039	8726	7382.5
Endo	ENSG00000108825.18	PTGES3L-AARSD1	chr17	7.98466	0.292479	0.347342	0.0366301	2.71062e-11	67.3699	TRUE	2921	11848	7384.5
Endo	ENSG00000273802.3	H2BC8	chr6	11.4411	0.172478	0.167459	0.0150752	6.48826e-44	226.231	TRUE	8945	5824	7384.5
Endo	ENSG00000186812.14	ZNF397	chr18	11.068	0.218532	0.171594	0.0197446	8.54589e-42	216.124	TRUE	8728	6042	7385
Endo	ENSG00000005249.15	PRKAR2B	chr7	8.38272	0.245502	0.20042	0.0292866	1.01031e-31	167.811	TRUE	7329	7442	7385.5
Endo	ENSG00000243716.13	NPIPB5	chr16	10.8167	0.422042	0.200521	0.0390175	1.12944e-31	167.578	TRUE	7324	7450	7387
Endo	ENSG00000196305.20	IARS1	chr9	12.8468	0.278496	0.092791	0.0216782	2.45385e-143	693.506	TRUE	13279	1495	7387
Endo	ENSG00000166986.16	MARS1	chr12	12.529	0.144063	0.171062	0.0114984	5.29871e-42	217.114	TRUE	8758	6021	7389.5
Endo	ENSG00000127554.13	GFER	chr16	9.35063	0.319487	0.135887	0.0341674	1.85069e-65	328.397	TRUE	10722	4058	7390
Endo	ENSG00000185787.17	MORF4L1	chr15	13.2599	0.168647	0.193445	0.0127186	1.03104e-33	177.394	TRUE	7644	7141	7392.5
Endo	ENSG00000291219.2	ENSG00000291219	chr16	7.77535	0.250387	0.26074	0.0322027	3.40894e-19	106.897	TRUE	5064	9723	7393.5
Endo	ENSG00000175104.16	TRAF6	chr11	9.5846	0.18754	0.231227	0.0195667	8.61001e-24	129.418	TRUE	6033	8754.5	7393.75
Endo	ENSG00000166025.19	AMOTL1	chr11	13.1395	0.19297	0.140784	0.0146863	3.88096e-61	307.968	TRUE	10428	4361	7394.5
Endo	ENSG00000109066.15	TMEM104	chr17	9.54098	0.227701	0.183919	0.0238656	7.99724e-37	192.333	TRUE	8109	6681	7395
Endo	ENSG00000172661.21	WASHC2C	chr10	10.8462	0.375096	0.0848232	0.0345832	5.301e-172	827.215	TRUE	13706	1085	7395.5
Endo	ENSG00000100532.14	CGRRF1	chr14	8.54086	0.210931	0.270637	0.0246967	9.47048e-18	99.7736	TRUE	4757	10036	7396.5
Endo	ENSG00000066032.19	CTNNA2	chr2	7.98749	0.310908	0.221834	0.0389243	5.23965e-26	140.185	TRUE	6413	8380	7396.5
Endo	ENSG00000146833.17	TRIM4	chr7	9.1713	0.223699	0.177782	0.0243912	6.87794e-39	202.234	TRUE	8410	6384	7397
Endo	ENSG00000285130.2	ENSG00000285130	chr9	7.90212	0.412375	0.563304	0.0521853	4.67299e-05	34.353	TRUE	852	13945	7398.5
Endo	ENSG00000106823.14	ECM2	chr9	7.01685	0.272944	0.272794	0.0388983	2.08052e-17	98.0812	TRUE	4680	10117	7398.5
Endo	ENSG00000161010.16	MRNIP	chr5	9.36755	0.383586	0.138827	0.0409484	1.00393e-62	315.473	TRUE	10549	4248	7398.5
Endo	ENSG00000178093.14	TSSK6	chr19	6.74092	0.276692	0.282947	0.0410466	3.33567e-16	92.0998	TRUE	4390	10410.5	7400.25
Endo	ENSG00000121104.8	FAM117A	chr17	8.61683	0.211255	0.281027	0.0245165	2.0823e-16	93.1181	TRUE	4442	10359	7400.5
Endo	ENSG00000290945.2	ENSG00000290945	chr15	8.27114	0.287407	0.202247	0.0347481	6.89691e-31	163.793	TRUE	7242	7560	7401
Endo	ENSG00000169193.13	CCDC126	chr7	8.28862	0.226244	0.253425	0.0272957	4.91083e-20	111.042	TRUE	5285	9518	7401.5
Endo	ENSG00000139354.12	GAS2L3	chr12	8.96435	0.280371	0.211598	0.0312762	3.15123e-28	150.952	TRUE	6832	7971	7401.5
Endo	ENSG00000136451.10	VEZF1	chr17	11.1714	0.155879	0.180164	0.0139533	6.93602e-38	197.425	TRUE	8277	6527	7402
Endo	ENSG00000178187.9	ZNF454	chr5	7.90728	0.263905	0.254129	0.0333749	6.36321e-20	110.488	TRUE	5262	9544	7403
Endo	ENSG00000184988.9	TMEM106A	chr17	8.68235	0.244274	0.248535	0.0281345	1.32246e-20	113.843	TRUE	5424	9382	7403
Endo	ENSG00000187186.16	ENSG00000187186	chr9	7.44187	0.224956	0.305581	0.0302284	6.24731e-14	80.7355	TRUE	3782	11026	7404
Endo	ENSG00000175224.18	ATG13	chr11	11.637	0.158648	0.153734	0.013633	5.71378e-52	264.522	TRUE	9697	5112	7404.5
Endo	ENSG00000228526.9	MIR34AHG	chr1	7.07097	0.242595	0.298396	0.0343086	1.02105e-14	84.6794	TRUE	3985	10825	7405
Endo	ENSG00000170293.10	CMTM8	chr3	7.11825	0.262837	0.293611	0.0369245	3.65218e-15	86.9144	TRUE	4114	10696	7405
Endo	ENSG00000100422.15	CERK	chr22	11.4209	0.157315	0.153679	0.0137744	5.14256e-52	264.739	TRUE	9701	5109	7405
Endo	ENSG00000179021.11	C3orf38	chr3	10.1071	0.201388	0.206289	0.0199254	1.14691e-29	157.903	TRUE	7066	7747	7406.5
Endo	ENSG00000133059.19	DSTYK	chr1	9.7987	0.196903	0.192759	0.0200948	9.60845e-34	177.541	TRUE	7676	7138	7407
Endo	ENSG00000197619.16	ZNF615	chr19	9.89694	0.1991	0.17996	0.0201173	6.43098e-38	197.583	TRUE	8296	6520	7408
Endo	ENSG00000129968.18	ABHD17A	chr19	10.1065	0.368264	0.104627	0.0364385	2.93035e-109	534.232	TRUE	12614	2205	7409.5
Endo	ENSG00000100288.21	CHKB	chr22	10.0777	0.499019	0.0854596	0.0495171	4.12389e-167	804.412	TRUE	13672	1147	7409.5
Endo	ENSG00000121594.13	CD80	chr3	7.69473	0.292473	0.249234	0.0380095	1.99835e-20	112.962	TRUE	5397	9423	7410
Endo	ENSG00000196756.16	SNHG17	chr20	9.37094	0.301798	0.214765	0.0322058	2.4005e-27	146.682	TRUE	6696	8125	7410.5
Endo	ENSG00000293141.2	ENSG00000293141	chr15	7.52918	0.275768	0.332443	0.0366265	4.42123e-12	71.385	TRUE	3224	11598	7411
Endo	ENSG00000264772.6	ENSG00000264772	chr17	7.63894	0.319759	0.21778	0.0418591	1.26889e-26	143.175	TRUE	6562	8262	7412
Endo	ENSG00000140450.10	ARRDC4	chr15	7.41666	0.355024	0.194945	0.0478685	5.8085e-33	173.785	TRUE	7579	7248	7413.5
Endo	ENSG00000182810.7	DDX28	chr16	8.54165	0.318973	0.133712	0.0373432	8.62217e-67	334.686	TRUE	10861	3970	7415.5
Endo	ENSG00000281398.4	SNHG4	chr5	9.27862	0.229956	0.217878	0.0247835	1.43764e-26	142.911	TRUE	6560	8273	7416.5
Endo	ENSG00000146112.13	PPP1R18	chr6	11.0207	0.200117	0.116854	0.0181582	4.87387e-87	430.025	TRUE	11888	2946	7417
Endo	ENSG00000289072.2	ENSG00000289072	chr20	7.1456	0.253783	0.257598	0.0355161	2.05391e-19	107.981	TRUE	5163	9673	7418
Endo	ENSG00000144567.12	RETREG2	chr2	10.6588	0.225787	0.12703	0.0211831	1.43145e-74	371.36	TRUE	11289	3547.5	7418.25
Endo	ENSG00000223715.4	LINC01208	chr3	6.81929	0.225555	0.333753	0.0330761	6.2911e-12	70.6069	TRUE	3195	11642	7418.5
Endo	ENSG00000228010.7	ENSG00000228010	chr7	7.82556	0.247465	0.296606	0.0316227	8.80688e-15	85.003	TRUE	4040	10797	7418.5
Endo	ENSG00000163075.14	CFAP221	chr2	8.00746	0.238494	0.284459	0.029784	6.91372e-16	90.5253	TRUE	4355	10484	7419.5
Endo	ENSG00000254470.4	AP5B1	chr11	10.4272	0.38266	0.0767944	0.0366982	1.52337e-218	1043.7	TRUE	14098	743	7420.5
Endo	ENSG00000150753.13	CCT5	chr5	12.9632	0.181303	0.153941	0.013986	2.77633e-51	261.269	TRUE	9685	5157	7421
Endo	ENSG00000136059.17	VILL	chr3	8.61032	0.247958	0.211785	0.0287978	6.53406e-28	149.419	TRUE	6817	8026	7421.5
Endo	ENSG00000173581.9	CCDC106	chr19	8.86795	0.31601	0.146511	0.0356351	2.2996e-56	285.37	TRUE	10111	4732	7421.5
Endo	ENSG00000137142.6	IGFBPL1	chr9	12.6111	0.540038	0.0740263	0.0428224	4.19214e-245	1167.07	TRUE	14230	613	7421.5
Endo	ENSG00000159423.18	ALDH4A1	chr1	8.78734	0.258153	0.197271	0.0293779	3.39993e-32	170.09	TRUE	7474	7370	7422
Endo	ENSG00000184990.14	SIVA1	chr14	9.42619	0.221719	0.179229	0.0235215	6.28813e-38	197.63	TRUE	8330	6517	7423.5
Endo	ENSG00000204427.13	ABHD16A	chr6	10.0787	0.192185	0.206352	0.0190683	1.97713e-29	156.761	TRUE	7063	7785	7424
Endo	ENSG00000135315.13	CEP162	chr6	9.87379	0.346403	0.115876	0.0350831	8.48128e-88	433.598	TRUE	11945	2906	7425.5
Endo	ENSG00000168906.14	MAT2A	chr2	11.9119	0.339639	0.139309	0.0285125	1.27268e-61	310.258	TRUE	10526	4327	7426.5
Endo	ENSG00000119326.16	CTNNAL1	chr9	11.0635	0.20888	0.137346	0.0188801	3.56061e-63	317.599	TRUE	10634	4219	7426.5
Endo	ENSG00000196810.6	CTBP1-DT	chr4	9.24439	0.33881	0.123923	0.0366504	4.07005e-78	388.052	TRUE	11476	3377	7426.5
Endo	ENSG00000082996.21	RNF13	chr3	9.08037	0.197576	0.235875	0.0217586	1.40028e-22	123.506	TRUE	5852	9002	7427
Endo	ENSG00000249915.10	PDCD6	chr5	10.0508	0.159147	0.21829	0.0158343	2.45664e-26	141.783	TRUE	6540	8314	7427
Endo	ENSG00000146457.17	WTAP	chr6	11.5998	0.174569	0.157823	0.0150493	1.56533e-48	248.204	TRUE	9461	5393	7427
Endo	ENSG00000117676.15	RPS6KA1	chr1	9.89312	0.166796	0.222831	0.0168598	1.74469e-25	137.647	TRUE	6380	8481	7430.5
Endo	ENSG00000153395.12	LPCAT1	chr5	11.1412	0.16765	0.172442	0.0150478	1.91371e-40	209.678	TRUE	8674	6189	7431.5
Endo	ENSG00000070950.11	RAD18	chr3	9.11515	0.172681	0.28787	0.0189444	1.62129e-15	88.6767	TRUE	4273	10593	7433
Endo	ENSG00000178761.16	FAM219B	chr15	10.6999	0.403081	0.0926518	0.0376714	1.46204e-138	671.214	TRUE	13288	1578	7433
Endo	ENSG00000116580.21	GON4L	chr1	11.244	0.19708	0.171143	0.0175275	5.0673e-41	212.437	TRUE	8752	6115	7433.5
Endo	ENSG00000117020.19	AKT3	chr1	10.7854	0.182399	0.225496	0.0169116	7.39203e-25	134.604	TRUE	6292	8576	7434
Endo	ENSG00000147324.11	MFHAS1	chr8	11.7624	0.215408	0.150314	0.0183132	1.38801e-53	272.183	TRUE	9898	4972	7435
Endo	ENSG00000130768.16	SMPDL3B	chr1	8.20381	0.208009	0.278589	0.0253551	2.06094e-16	93.1405	TRUE	4515	10357	7436
Endo	ENSG00000272894.6	MIOS-DT	chr7	8.01602	0.354807	0.176114	0.0442623	6.77148e-39	202.267	TRUE	8490	6382	7436
Endo	ENSG00000108861.10	DUSP3	chr17	10.9895	0.1922	0.162672	0.0174895	1.51533e-45	233.998	TRUE	9200	5673	7436.5
Endo	ENSG00000105223.22	PLD3	chr19	12.0529	0.163553	0.154078	0.0135695	6.6138e-51	259.477	TRUE	9677	5196	7436.5
Endo	ENSG00000196205.8	EEF1A1P5	chr9	10.8759	0.477632	0.0975856	0.0439167	3.76561e-124	603.902	TRUE	13026	1847	7436.5
Endo	ENSG00000136383.8	ALPK3	chr15	12.4608	0.190319	0.222257	0.0152735	1.63687e-25	137.782	TRUE	6400	8475	7437.5
Endo	ENSG00000092820.20	EZR	chr6	13.0288	0.226408	0.106904	0.0173775	2.6842e-102	501.632	TRUE	12481	2395	7438
Endo	ENSG00000237686.9	SCIRT	chr6	7.4052	0.217516	0.307985	0.0293734	1.48633e-13	78.8388	TRUE	3726	11151	7438.5
Endo	ENSG00000185049.17	NELFA	chr4	10.4065	0.210419	0.13505	0.0202199	8.16397e-65	325.349	TRUE	10772	4107	7439.5
Endo	ENSG00000137218.11	FRS3	chr6	8.35051	0.249163	0.244367	0.0298381	7.62311e-21	115.016	TRUE	5554	9330	7442
Endo	ENSG00000244754.10	N4BP2L2	chr13	10.6118	0.173708	0.231463	0.0163693	3.0456e-23	126.741	TRUE	6016	8871	7443.5
Endo	ENSG00000130810.21	PPAN	chr19	9.25565	0.188316	0.246267	0.020346	1.37162e-20	113.764	TRUE	5502	9389	7445.5
Endo	ENSG00000164466.14	SFXN1	chr5	12.0121	0.140312	0.213137	0.0116808	2.53353e-27	146.568	TRUE	6765	8128	7446.5
Endo	ENSG00000064666.16	CNN2	chr19	14.2998	0.228223	0.114607	0.0159599	1.19953e-88	437.592	TRUE	12027	2866	7446.5
Endo	ENSG00000104213.14	PDGFRL	chr8	7.60899	0.281691	0.2245	0.0370208	6.94539e-25	134.736	TRUE	6326	8569	7447.5
Endo	ENSG00000155096.15	AZIN1	chr8	12.8451	0.20295	0.181493	0.0157998	6.4691e-37	192.776	TRUE	8232	6664	7448
Endo	ENSG00000089060.13	SLC8B1	chr12	8.06683	0.217785	0.274665	0.0269976	1.08006e-16	94.5365	TRUE	4619	10278	7448.5
Endo	ENSG00000073712.16	FERMT2	chr14	13.4375	0.150021	0.19264	0.0111643	3.42608e-33	174.887	TRUE	7682	7215	7448.5
Endo	ENSG00000110063.11	DCPS	chr11	9.12656	0.206583	0.214075	0.0226353	4.04087e-27	145.585	TRUE	6730	8168	7449
Endo	ENSG00000128965.13	CHAC1	chr15	8.34731	0.36132	0.123466	0.0432859	6.28263e-78	387.16	TRUE	11505	3394	7449.5
Endo	ENSG00000111530.14	CAND1	chr12	12.6368	0.146434	0.215062	0.0115879	7.48036e-27	144.287	TRUE	6682	8219	7450.5
Endo	ENSG00000205339.11	IPO7	chr11	13.0058	0.153989	0.208928	0.01184	2.42102e-28	151.507	TRUE	6952	7950	7451
Endo	ENSG00000256943.3	GALNT9-AS1	chr12	6.63651	0.256895	0.32394	0.0387093	2.51692e-12	72.6298	TRUE	3389	11514	7451.5
Endo	ENSG00000099942.14	CRKL	chr22	12.6458	0.20624	0.0912028	0.0163089	1.0859e-141	685.816	TRUE	13375	1528	7451.5
Endo	ENSG00000284879.1	NCAL1	chr2	7.4783	0.306485	0.254621	0.0409833	1.90237e-19	108.146	TRUE	5248	9656	7452
Endo	ENSG00000115677.19	HDLBP	chr2	13.8729	0.236794	0.0793019	0.0170688	1.67679e-191	917.99	TRUE	13993	912	7452.5
Endo	ENSG00000149636.17	DSN1	chr20	9.5635	0.199734	0.206657	0.020885	6.40133e-29	154.3	TRUE	7053	7853	7453
Endo	ENSG00000100228.15	RAB36	chr22	7.24303	0.241089	0.303028	0.0332856	7.11819e-14	80.4498	TRUE	3863	11045	7454
Endo	ENSG00000116990.12	MYCL	chr1	10.2808	0.312513	0.0877324	0.0303977	2.76161e-152	735.266	TRUE	13553	1355	7454
Endo	ENSG00000144893.14	MED12L	chr3	9.36091	0.207587	0.192684	0.0221759	4.63836e-33	174.256	TRUE	7680	7231	7455.5
Endo	ENSG00000160007.21	ARHGAP35	chr19	11.4886	0.178342	0.17738	0.0155234	3.58513e-38	198.801	TRUE	8434	6479	7456.5
Endo	ENSG00000170855.5	TRIAP1	chr12	9.36188	0.194066	0.217766	0.0207294	3.77739e-26	140.875	TRUE	6563	8351	7457
Endo	ENSG00000111679.18	PTPN6	chr12	9.24772	0.208455	0.209696	0.0225412	4.18078e-28	150.357	TRUE	6920	7994	7457
Endo	ENSG00000236901.6	MIR600HG	chr9	8.8833	0.230777	0.313504	0.0259787	5.79829e-13	75.8556	TRUE	3593	11323	7458
Endo	ENSG00000100030.16	MAPK1	chr22	11.5718	0.168995	0.166935	0.014604	9.71001e-43	220.63	TRUE	8974	5942	7458
Endo	ENSG00000228288.11	PCAT6	chr1	6.99543	0.320304	0.248462	0.0457877	3.80116e-20	111.59	TRUE	5429	9488	7458.5
Endo	ENSG00000005194.16	CIAPIN1	chr16	10.5865	0.173404	0.170378	0.0163797	5.68468e-41	212.199	TRUE	8798	6119	7458.5
Endo	ENSG00000178913.9	TAF7	chr5	11.7477	0.232474	0.137232	0.0197889	2.21396e-62	313.849	TRUE	10646	4272	7459
Endo	ENSG00000293516.2	ZNF271P (ENSG00000293516.2)	chr18	10.2813	0.177112	0.210719	0.0172266	8.10592e-28	148.964	TRUE	6871	8049	7460
Endo	ENSG00000115761.18	NOL10	chr2	9.92572	0.172545	0.197329	0.0173836	1.06424e-31	167.702	TRUE	7473	7447	7460
Endo	ENSG00000288095.3	ENSG00000288095	chr5	6.9607	0.217683	0.317191	0.0312732	1.10167e-12	74.4467	TRUE	3518	11403	7460.5
Endo	ENSG00000159374.19	M1AP	chr2	7.42106	0.273385	0.263717	0.0368391	3.85115e-18	101.703	TRUE	4969	9955	7462
Endo	ENSG00000257084.3	MIR200CHG	chr12	7.72278	0.305422	0.230738	0.0395482	2.9078e-23	126.839	TRUE	6060	8864	7462
Endo	ENSG00000135740.18	SLC9A5	chr16	9.04654	0.274659	0.170829	0.0303607	1.00213e-40	211.021	TRUE	8771	6154	7462.5
Endo	ENSG00000198416.10	ZNF658B (ENSG00000198416.10)	chr9	6.64601	0.655532	0.763047	0.0986354	0.00243733	24.3771	TRUE	337	14589	7463
Endo	ENSG00000137962.14	ARHGAP29	chr1	10.5182	0.197906	0.208907	0.0188157	3.30446e-28	150.852	TRUE	6953	7975	7464
Endo	ENSG00000128284.22	APOL3	chr22	7.01275	0.313855	0.213795	0.044755	5.21342e-27	145.049	TRUE	6746	8186	7466
Endo	ENSG00000119950.21	MXI1	chr10	9.96088	0.187663	0.208279	0.01884	2.67382e-28	151.297	TRUE	6976	7959	7467.5
Endo	ENSG00000145708.12	CRHBP	chr5	6.86723	0.251147	0.285639	0.0365718	1.6935e-15	88.5817	TRUE	4335	10602	7468.5
Endo	ENSG00000151692.16	RNF144A	chr2	9.95022	0.190526	0.236602	0.0191479	4.26966e-22	121.137	TRUE	5828	9110	7469
Endo	ENSG00000123485.12	HJURP	chr2	10.2769	0.274589	0.180329	0.0267191	6.88406e-37	192.646	TRUE	8268	6670	7469
Endo	ENSG00000172081.15	MOB3A	chr19	9.83424	0.251496	0.132708	0.0255735	3.3709e-66	331.891	TRUE	10932	4006	7469
Endo	ENSG00000274997.2	H2AC12	chr6	10.8693	0.287679	0.11735	0.0264671	2.80595e-84	417.043	TRUE	11858	3080	7469
Endo	ENSG00000093167.19	LRRFIP2	chr3	9.92958	0.192192	0.172225	0.0193555	6.21666e-40	207.232	TRUE	8689	6250	7469.5
Endo	ENSG00000176087.17	SLC35A4	chr5	10.0581	0.270459	0.118342	0.0268896	4.63588e-83	411.315	TRUE	11805	3135	7470
Endo	ENSG00000107815.10	TWNK	chr10	8.97624	0.282306	0.151431	0.0314503	6.37433e-52	264.296	TRUE	9824	5117	7470.5
Endo	ENSG00000116017.12	ARID3A	chr19	12.1531	0.257471	0.107201	0.0211855	3.44988e-99	487.068	TRUE	12461	2481	7471
Endo	ENSG00000172780.18	RAB43	chr3	10.2316	0.424153	0.181292	0.0414553	1.02552e-36	191.814	TRUE	8244	6699	7471.5
Endo	ENSG00000144057.17	ST6GAL2	chr2	10.177	0.272305	0.149237	0.0267568	2.3112e-53	271.132	TRUE	9950	4994	7472
Endo	ENSG00000175213.4	ZNF408	chr11	8.43	0.298901	0.146711	0.0354569	5.26448e-55	278.927	TRUE	10104	4840	7472
Endo	ENSG00000288061.4	ENSG00000288061	chr11	6.95593	0.247076	0.331051	0.0355201	8.88675e-12	69.8429	TRUE	3256	11689	7472.5
Endo	ENSG00000288725.1	ENSG00000288725	chr16	8.19743	1.68838	2.79519	0.205964	0.0183048	18.8458	TRUE	3	14943	7473
Endo	ENSG00000141569.13	TRIM65	chr17	9.6144	0.37941	0.127328	0.0394627	3.40063e-72	360.164	TRUE	11269	3677	7473
Endo	ENSG00000110011.15	DNAJC4	chr11	8.86096	0.196635	0.28181	0.0221911	9.33085e-16	89.8744	TRUE	4423	10524	7473.5
Endo	ENSG00000114735.11	HEMK1	chr3	9.61535	0.292891	0.163097	0.0304608	1.4452e-44	229.334	TRUE	9177	5771	7474
Endo	ENSG00000127955.18	GNAI1	chr7	9.55277	0.218077	0.230948	0.0228286	4.28518e-23	126.018	TRUE	6052	8897	7474.5
Endo	ENSG00000284194.4	SCO2	chr22	8.09184	0.442022	0.1039	0.0546257	5.20567e-106	519.021	TRUE	12664	2289	7476.5
Endo	ENSG00000164070.13	HSPA4L	chr4	8.0706	0.275197	0.234089	0.0340988	2.16223e-22	122.584	TRUE	5918	9037	7477.5
Endo	ENSG00000133275.17	CSNK1G2	chr19	11.1991	0.222056	0.106559	0.019828	5.0076e-100	490.997	TRUE	12500	2455	7477.5
Endo	ENSG00000173327.10	MAP3K11	chr11	10.5117	0.289009	0.107897	0.0274941	1.24152e-97	479.762	TRUE	12415	2541	7478
Endo	ENSG00000158163.16	DZIP1L	chr3	8.63603	0.235661	0.227599	0.0272881	8.61001e-24	129.418	TRUE	6202	8754.5	7478.25
Endo	ENSG00000107020.11	PLGRKT	chr9	8.628	0.202255	0.25107	0.0234417	1.28745e-19	108.983	TRUE	5346	9612	7479
Endo	ENSG00000089847.14	ANKRD24	chr19	6.98126	0.316192	0.214122	0.0452916	8.16242e-27	144.103	TRUE	6728	8230	7479
Endo	ENSG00000085644.15	ZNF213	chr16	8.21939	0.301098	0.158708	0.0366327	9.41011e-47	239.747	TRUE	9412	5548	7480
Endo	ENSG00000186432.11	KPNA4	chr3	11.9939	0.193255	0.145411	0.0161127	1.12202e-55	282.107	TRUE	10169	4791	7480
Endo	ENSG00000234690.8	EPCAM-DT	chr2	7.49491	0.26561	0.247915	0.0354388	4.78383e-20	111.098	TRUE	5446	9515	7480.5
Endo	ENSG00000113811.12	SELENOK	chr3	9.89904	0.225271	0.195801	0.0227568	6.81488e-32	168.632	TRUE	7537	7424	7480.5
Endo	ENSG00000131067.18	GGT7	chr20	9.3372	0.188271	0.23249	0.0201636	1.00767e-22	124.203	TRUE	5984	8978	7481
Endo	ENSG00000144278.16	GALNT13	chr2	8.52615	0.236689	0.230904	0.0277604	4.93229e-23	125.72	TRUE	6054	8908	7481
Endo	ENSG00000172985.11	SH3RF3	chr2	7.45144	0.302838	0.226528	0.0406415	4.60634e-24	130.739	TRUE	6247	8715	7481
Endo	ENSG00000078142.15	PIK3C3	chr18	10.1553	0.156455	0.199963	0.0154063	1.87689e-30	161.7	TRUE	7350	7613	7481.5
Endo	ENSG00000270605.2	ENSG00000270605	chr1	6.80963	0.354884	0.19316	0.0521151	1.32369e-32	172.064	TRUE	7661	7302	7481.5
Endo	ENSG00000023608.6	SNAPC1	chr14	9.06711	0.25749	0.209964	0.0283982	1.05061e-27	148.42	TRUE	6901	8063	7482
Endo	ENSG00000162390.19	ACOT11	chr1	7.34011	0.294857	0.203302	0.0401707	1.50452e-29	157.334	TRUE	7200	7766	7483
Endo	ENSG00000157404.18	KIT	chr4	13.4173	0.196887	0.137074	0.0146741	7.22926e-62	311.418	TRUE	10658	4311	7484.5
Endo	ENSG00000277224.3	H2BC7	chr6	10.5145	0.332087	0.110725	0.0315837	2.83097e-92	454.623	TRUE	12241	2730	7485.5
Endo	ENSG00000178028.15	DMAP1	chr1	10.0584	0.212482	0.171605	0.0211249	5.50674e-40	207.483	TRUE	8726	6246	7486
Endo	ENSG00000167315.19	ACAA2	chr18	11.8659	0.144439	0.197036	0.0121726	2.08969e-31	166.291	TRUE	7488	7487	7487.5
Endo	ENSG00000086102.20	NFX1	chr9	10.1823	0.231735	0.122582	0.0227586	1.30021e-77	385.674	TRUE	11566	3409	7487.5
Endo	ENSG00000058673.17	ZC3H11A	chr1	11.6998	0.252732	0.0919297	0.0216013	5.16211e-134	649.992	TRUE	13331	1646	7488.5
Endo	ENSG00000296642.1	ENSG00000296642	chr1	7.41657	0.315568	0.253826	0.042549	2.77885e-19	107.334	TRUE	5274	9705	7489.5
Endo	ENSG00000097021.22	ACOT7	chr1	10.1617	0.157264	0.21422	0.0154762	1.09739e-26	143.479	TRUE	6723	8256	7489.5
Endo	ENSG00000011009.13	LYPLA2	chr1	10.9934	0.184483	0.178383	0.0167812	2.62165e-37	194.658	TRUE	8377	6604.5	7490.75
Endo	ENSG00000107672.16	NSMCE4A	chr10	9.92234	0.177532	0.18491	0.0178921	3.85736e-35	184.255	TRUE	8063	6919	7491
Endo	ENSG00000275479.2	ENSG00000275479	chr17	6.82326	0.412251	0.155104	0.0604185	7.63035e-49	249.685	TRUE	9614	5369	7491.5
Endo	ENSG00000164038.17	SLC9B2	chr4	7.98017	0.215175	0.282871	0.0269637	1.611e-15	88.6908	TRUE	4393	10591	7492
Endo	ENSG00000169919.18	GUSB	chr7	10.1289	0.167995	0.212768	0.0165857	6.44943e-27	144.6	TRUE	6783	8204	7493.5
Endo	ENSG00000188910.9	GJB3	chr1	7.05921	0.414782	0.148241	0.0587575	1.51014e-53	272.009	TRUE	10011	4976	7493.5
Endo	ENSG00000170234.14	PWWP2A	chr5	10.4653	0.169397	0.200082	0.0161865	2.54053e-30	161.063	TRUE	7346	7642	7494
Endo	ENSG00000137055.16	PLAA	chr9	10.8241	0.218069	0.148584	0.0201466	2.32059e-53	271.123	TRUE	9993	4995	7494
Endo	ENSG00000272512.1	ENSG00000272512	chr1	6.6896	0.271324	0.275741	0.040559	2.83955e-16	92.4484	TRUE	4601	10390	7495.5
Endo	ENSG00000116120.12	FARSB	chr2	9.71167	0.268116	0.135705	0.0276076	1.17586e-62	315.148	TRUE	10738	4253	7495.5
Endo	ENSG00000280187.2	ENSG00000280187	chr5	7.57156	0.288706	0.330822	0.0381303	1.17515e-11	69.2236	TRUE	3260	11732	7496
Endo	ENSG00000145337.5	PYURF	chr4	9.21497	0.331613	0.204154	0.0359863	3.92583e-29	155.324	TRUE	7167	7826	7496.5
Endo	ENSG00000162191.15	UBXN1	chr11	10.4964	0.150694	0.225765	0.0143567	4.34974e-24	130.86	TRUE	6282	8712	7497
Endo	ENSG00000101220.19	ADISSP	chr20	9.0286	0.282319	0.143307	0.0312694	1.33015e-56	286.499	TRUE	10287	4708	7497.5
Endo	ENSG00000108349.19	CASC3	chr17	11.839	0.166262	0.120818	0.0140436	5.00864e-79	392.337	TRUE	11670	3327	7498.5
Endo	ENSG00000122644.14	ARL4A	chr7	8.89349	0.203831	0.220405	0.0229191	4.91946e-25	135.464	TRUE	6458	8541	7499.5
Endo	ENSG00000159714.13	ZDHHC1	chr16	7.80659	0.295224	0.178249	0.0378173	3.18626e-37	194.253	TRUE	8386	6615	7500.5
Endo	ENSG00000134285.12	FKBP11	chr12	9.03195	0.242619	0.172292	0.0268624	1.83755e-39	204.978	TRUE	8686	6315	7500.5
Endo	ENSG00000256995.9	LINC02955	chr12	11.6459	0.14475	0.174742	0.0124293	1.96476e-38	200.051	TRUE	8557	6445	7501
Endo	ENSG00000116030.18	SUMO1	chr2	11.9923	0.168788	0.17122	0.0140747	6.9869e-40	206.988	TRUE	8745	6259	7502
Endo	ENSG00000174165.9	ZDHHC24	chr11	8.7421	0.37251	0.107538	0.042611	1.01545e-96	475.482	TRUE	12435	2571	7503
Endo	ENSG00000245213.8	GALNT7-DT	chr4	6.9526	0.267254	0.290821	0.0384394	9.70396e-15	84.7909	TRUE	4195	10814	7504.5
Endo	ENSG00000004142.13	POLDIP2	chr17	11.0179	0.156537	0.176824	0.0142076	1.10741e-37	196.453	TRUE	8459	6550	7504.5
Endo	ENSG00000165312.7	OTUD1	chr10	8.14578	0.434795	0.13687	0.0533768	2.18533e-61	309.148	TRUE	10667	4342	7504.5
Endo	ENSG00000158019.22	BABAM2	chr2	9.53074	0.200517	0.211367	0.0210389	4.57858e-27	145.322	TRUE	6838	8177	7507.5
Endo	ENSG00000121297.8	TSHZ3	chr19	7.22662	0.228251	0.294001	0.0315848	2.30264e-14	82.9113	TRUE	4106	10911	7508.5
Endo	ENSG00000138759.21	FRAS1	chr4	12.0669	0.263928	0.310747	0.0218721	7.89919e-13	75.1774	TRUE	3656	11362	7509
Endo	ENSG00000269978.2	ENSG00000269978	chr1	6.91036	0.336994	0.259058	0.0487665	1.97236e-18	103.136	TRUE	5124	9897	7510.5
Endo	ENSG00000231327.4	LINC01816	chr2	6.9116	0.311734	0.20778	0.045103	6.41544e-28	149.457	TRUE	6996	8025	7510.5
Endo	ENSG00000174886.16	NDUFA11	chr19	10.4976	0.197275	0.175651	0.0187924	6.07617e-38	197.702	TRUE	8508	6513	7510.5
Endo	ENSG00000155158.21	TTC39B	chr9	11.7308	0.224434	0.145528	0.0191321	7.13131e-55	278.298	TRUE	10160	4861	7510.5
Endo	ENSG00000160213.11	CSTB	chr21	10.5889	0.235525	0.205492	0.0222426	1.81276e-28	152.115	TRUE	7095	7927	7511
Endo	ENSG00000157703.17	SVOPL	chr7	6.75984	0.293439	0.239907	0.0434092	6.86899e-21	115.239	TRUE	5706	9317	7511.5
Endo	ENSG00000198554.13	WDHD1	chr14	11.1069	0.247741	0.129	0.0223051	1.19646e-68	343.452	TRUE	11168	3859	7513.5
Endo	ENSG00000159166.16	LAD1	chr1	8.71927	0.305722	0.168696	0.0350628	9.7825e-41	211.071	TRUE	8875	6153	7514
Endo	ENSG00000050748.19	MAPK9	chr5	10.6844	0.168118	0.182936	0.0157349	2.11227e-35	185.511	TRUE	8150	6884	7517
Endo	ENSG00000136895.19	GARNL3	chr9	7.20767	0.255525	0.28927	0.0354519	9.01659e-15	84.9512	TRUE	4234	10804	7519
Endo	ENSG00000164603.13	SAMTOR	chr7	8.56908	0.278276	0.205061	0.0324745	1.68635e-28	152.267	TRUE	7117	7921	7519
Endo	ENSG00000132002.10	DNAJB1	chr19	11.1439	0.153811	0.186631	0.0138022	3.52605e-34	179.636	TRUE	7972	7066	7519
Endo	ENSG00000240225.11	ZNF542P (ENSG00000240225.11)	chr19	8.29668	0.862199	0.182778	0.103921	1.83034e-35	185.808	TRUE	8161	6878	7519.5
Endo	ENSG00000100796.19	PPP4R3A	chr14	11.3827	0.20028	0.151447	0.0175951	1.10355e-50	258.421	TRUE	9821	5218	7519.5
Endo	ENSG00000189050.17	RNFT1	chr17	8.01841	0.227561	0.248087	0.0283799	1.18129e-19	109.167	TRUE	5438	9603	7520.5
Endo	ENSG00000148468.18	FAM171A1	chr10	10.2851	0.169861	0.225113	0.0165152	6.79319e-24	129.919	TRUE	6304	8740	7522
Endo	ENSG00000130584.13	ZBTB46	chr20	10.0681	0.22579	0.1426	0.0224263	1.71389e-56	285.976	TRUE	10325	4719	7522
Endo	ENSG00000243232.6	PCDHAC2	chr5	7.01566	0.37775	0.233214	0.0538439	4.01653e-22	121.267	TRUE	5945	9102	7523.5
Endo	ENSG00000133069.18	TMCC2	chr1	7.97991	0.268721	0.207555	0.0336746	7.67729e-28	149.079	TRUE	7006	8041	7523.5
Endo	ENSG00000091622.16	PITPNM3	chr17	7.1331	0.224118	0.308766	0.0314195	6.75608e-13	75.5202	TRUE	3708	11342	7525
Endo	ENSG00000118873.18	RAB3GAP2	chr1	11.1174	0.170635	0.175847	0.0153485	1.146e-37	196.381	TRUE	8497	6553	7525
Endo	ENSG00000161547.18	SRSF2	chr17	12.1949	0.208507	0.151028	0.0170979	6.98598e-51	259.364	TRUE	9852	5198	7525
Endo	ENSG00000213585.12	VDAC1	chr5	12.5698	0.135686	0.18578	0.0107945	2.15452e-34	180.663	TRUE	8017	7038	7527.5
Endo	ENSG00000105131.9	EPHX3	chr19	8.60359	0.274643	0.185737	0.0319219	2.09915e-34	180.718	TRUE	8021	7034	7527.5
Endo	ENSG00000163697.19	APBB2	chr4	11.516	0.301268	0.0832884	0.0261607	1.10637e-157	760.443	TRUE	13779	1276	7527.5
Endo	ENSG00000104691.17	UBXN8	chr8	7.70123	0.214437	0.301934	0.0278445	1.80753e-13	78.4107	TRUE	3883	11173	7528
Endo	ENSG00000267575.10	LINC02987	chr19	7.59957	0.299177	0.231133	0.0393676	1.66148e-22	123.143	TRUE	6040	9016	7528
Endo	ENSG00000102908.24	NFAT5	chr16	11.9053	0.197781	0.214741	0.0166129	4.10944e-26	140.697	TRUE	6698	8358	7528
Endo	ENSG00000172594.14	SMPDL3A	chr6	7.16629	0.324515	0.18025	0.0452835	3.81911e-36	189.073	TRUE	8270	6786	7528
Endo	ENSG00000100612.15	DHRS7	chr14	10.0222	0.227016	0.139374	0.0226513	1.07552e-58	296.412	TRUE	10520	4536	7528
Endo	ENSG00000108298.13	RPL19	chr17	14.2162	0.187929	0.128636	0.0132194	2.01982e-68	342.381	TRUE	11189	3868	7528.5
Endo	ENSG00000178096.10	BOLA1	chr1	7.87669	0.268825	0.216327	0.0341292	9.64455e-26	138.896	TRUE	6623	8436	7529.5
Endo	ENSG00000138678.12	GPAT3	chr4	7.11789	0.235388	0.30379	0.0330699	2.60447e-13	77.6102	TRUE	3837	11224	7530.5
Endo	ENSG00000117751.19	PPP1R8	chr1	10.5266	0.161725	0.202736	0.0153634	5.0249e-29	154.808	TRUE	7224	7837.5	7530.75
Endo	ENSG00000127922.11	SEM1	chr7	11.2488	0.180617	0.276062	0.0160565	5.65495e-16	90.9585	TRUE	4596	10469	7532.5
Endo	ENSG00000010626.16	LRRC23	chr12	7.51437	0.235002	0.2723	0.0312737	2.29974e-16	92.9041	TRUE	4698	10369	7533.5
Endo	ENSG00000196367.15	TRRAP	chr7	12.0599	0.184556	0.299111	0.0153033	1.11467e-13	79.4702	TRUE	3965	11103	7534
Endo	ENSG00000175054.17	ATR	chr3	10.2184	0.19479	0.170432	0.0190628	9.28549e-40	206.396	TRUE	8793	6277	7535
Endo	ENSG00000198853.13	RUSC2	chr9	9.80098	0.211457	0.23069	0.0215751	1.52235e-22	123.329	TRUE	6063	9008	7535.5
Endo	ENSG00000134644.17	PUM1	chr1	12.3497	0.126336	0.156062	0.0102298	2.91879e-47	242.163	TRUE	9564	5507	7535.5
Endo	ENSG00000260630.10	SNAI3-AS1	chr16	9.00064	0.189769	0.241226	0.0210839	1.87296e-20	113.1	TRUE	5655	9418	7536.5
Endo	ENSG00000147874.12	HAUS6	chr9	11.2268	0.152117	0.18266	0.0135495	3.15843e-35	184.673	TRUE	8169	6904	7536.5
Endo	ENSG00000168806.8	LCMT2	chr15	9.09782	0.290369	0.154301	0.0319164	2.81988e-48	246.989	TRUE	9659	5416	7537.5
Endo	ENSG00000275074.3	NUDT18	chr8	7.57811	0.259693	0.225981	0.0342688	1.57414e-23	128.141	TRUE	6270	8807	7538.5
Endo	ENSG00000301425.1	ENSG00000301425	chr1	7.49742	0.230216	0.270561	0.030706	1.48861e-16	93.8434	TRUE	4761	10317	7539
Endo	ENSG00000198055.12	GRK6	chr5	10.3383	0.215189	0.154978	0.0208148	6.68167e-48	245.206	TRUE	9625	5455	7540
Endo	ENSG00000204147.12	ASAH2B	chr10	8.855	0.196712	0.210714	0.0222149	6.75867e-27	144.501	TRUE	6872	8210	7541
Endo	ENSG00000178573.7	MAF	chr16	7.4251	0.368449	0.157578	0.0496221	3.53649e-46	237.009	TRUE	9475	5607	7541
Endo	ENSG00000139899.12	CBLN3	chr14	7.0393	0.262726	0.289939	0.0373227	1.56697e-14	83.7486	TRUE	4216	10870	7543
Endo	ENSG00000163513.21	TGFBR2	chr3	9.6479	0.197323	0.188113	0.0204524	2.12238e-33	175.886	TRUE	7898	7189	7543.5
Endo	ENSG00000269720.3	CCDC194	chr19	6.94288	0.251905	0.306458	0.0362826	5.53035e-13	75.9588	TRUE	3768	11320	7544
Endo	ENSG00000198774.5	RASSF9	chr12	6.90781	0.333128	0.223132	0.0482247	4.91735e-24	130.601	TRUE	6373	8720	7546.5
Endo	ENSG00000276248.1	ENSG00000276248	chr13	7.54016	0.233616	0.301007	0.0309829	1.92638e-13	78.2713	TRUE	3913	11182	7547.5
Endo	ENSG00000267322.5	SNHG22	chr18	9.26806	0.222206	0.280293	0.0239755	2.32435e-15	87.8954	TRUE	4460	10640	7550
Endo	ENSG00000172340.16	SUCLG2	chr3	10.3568	0.164935	0.248186	0.0159253	1.96935e-19	108.071	TRUE	5436	9665	7550.5
Endo	ENSG00000182057.6	OGFRP1	chr22	7.43404	0.254877	0.237575	0.0342851	6.39941e-21	115.389	TRUE	5788	9313	7550.5
Endo	ENSG00000163479.15	SSR2	chr1	12.0363	0.146008	0.169319	0.0121307	5.77432e-40	207.384	TRUE	8852	6249	7550.5
Endo	ENSG00000133983.17	COX16	chr14	10.387	0.206116	0.237401	0.0198436	6.09431e-21	115.493	TRUE	5794	9307.5	7550.75
Endo	ENSG00000116771.7	AGMAT	chr1	7.83833	0.209647	0.270051	0.0267463	1.58663e-16	93.7058	TRUE	4777	10325	7551
Endo	ENSG00000111300.11	NAA25	chr12	10.337	0.158565	0.224186	0.0153395	1.02448e-23	129.05	TRUE	6334	8772	7553
Endo	ENSG00000163808.18	KIF15	chr3	9.47999	0.382783	0.115848	0.040378	1.45658e-82	408.977	TRUE	11948	3158	7553
Endo	ENSG00000175600.17	SUGCT	chr7	6.85364	0.236841	0.321023	0.0345569	6.97626e-12	70.3774	TRUE	3445	11663	7554
Endo	ENSG00000184207.9	PGP	chr16	9.76172	0.208395	0.200866	0.0213482	2.53613e-29	156.24	TRUE	7309	7799	7554
Endo	ENSG00000131779.12	PEX11B	chr1	8.833	0.234706	0.190888	0.0265714	2.09701e-32	171.101	TRUE	7772	7337	7554.5
Endo	ENSG00000228109.3	MELTF-AS1	chr3	7.00423	0.270445	0.299097	0.0386117	1.44442e-13	78.9019	TRUE	3966	11144	7555
Endo	ENSG00000120438.13	TCP1	chr6	12.3921	0.182783	0.138327	0.0147499	7.68829e-59	297.103	TRUE	10587	4523	7555
Endo	ENSG00000145715.16	RASA1	chr5	11.1005	0.379602	0.0887967	0.0341969	1.07082e-136	662.513	TRUE	13505	1605	7555
Endo	ENSG00000110315.8	RNF141	chr11	10.3202	0.205055	0.181608	0.0198693	2.38203e-35	185.261	TRUE	8225	6888	7556.5
Endo	ENSG00000267303.1	ENSG00000267303	chr19	7.62741	0.805997	0.575427	0.105671	0.000472176	28.6197	TRUE	809	14305	7557
Endo	ENSG00000151693.12	ASAP2	chr2	9.56436	0.200608	0.229815	0.0209745	1.48974e-22	123.375	TRUE	6109	9006	7557.5
Endo	ENSG00000050767.18	COL23A1	chr5	10.8178	0.17697	0.137125	0.0163592	1.44557e-59	300.54	TRUE	10653	4464	7558.5
Endo	ENSG00000196793.15	ZNF239	chr10	8.34035	0.192181	0.267487	0.0230423	1.0267e-16	94.6456	TRUE	4848	10273	7560.5
Endo	ENSG00000213782.8	DDX47	chr12	11.1342	0.165822	0.174526	0.014893	1.16861e-37	196.34	TRUE	8566	6556	7561
Endo	ENSG00000234545.9	FAM133B	chr7	9.48866	0.206859	0.205634	0.0218006	7.20104e-28	149.215	TRUE	7092	8031	7561.5
Endo	ENSG00000178537.11	SLC25A20	chr3	8.24319	0.207043	0.228489	0.0251168	8.37464e-23	124.597	TRUE	6172	8955	7563.5
Endo	ENSG00000204257.16	HLA-DMA	chr6	7.20324	0.288621	0.226409	0.0400681	3.3347e-23	126.548	TRUE	6251	8879	7565
Endo	ENSG00000175768.14	TOMM5	chr9	10.1941	0.16797	0.187282	0.0164772	2.44151e-33	175.593	TRUE	7939	7198	7568.5
Endo	ENSG00000283515.1	ENSG00000283515	chr19	6.70938	0.556925	0.528694	0.0830069	0.00011922	32.0555	TRUE	1033	14110	7571.5
Endo	ENSG00000234741.11	GAS5	chr1	12.0295	0.188908	0.151051	0.0157037	1.05101e-49	253.776	TRUE	9851	5294	7572.5
Endo	ENSG00000105085.11	MED26	chr19	8.61554	0.335855	0.116017	0.0389825	2.06383e-81	403.562	TRUE	11936	3210	7573
Endo	ENSG00000163811.13	WDR43	chr2	10.8201	0.180577	0.173552	0.016689	7.0995e-38	197.376	TRUE	8618	6529	7573.5
Endo	ENSG00000198885.11	ITPRIPL1	chr2	7.98316	0.331839	0.172834	0.0415674	4.75472e-38	198.212	TRUE	8650	6499	7574.5
Endo	ENSG00000243302.3	ENSG00000243302	chr7	7.45735	0.461435	0.751634	0.0618765	0.00813449	21.1255	TRUE	358	14794	7576
Endo	ENSG00000175161.14	CADM2	chr3	8.41347	0.253132	0.200922	0.0300865	5.92536e-29	154.462	TRUE	7304	7848	7576
Endo	ENSG00000160570.15	DEDD2	chr19	8.97141	0.301653	0.13465	0.0336238	3.68405e-61	308.076	TRUE	10797	4357	7577
Endo	ENSG00000101282.10	RSPO4	chr20	7.82619	0.221955	0.258375	0.0283606	7.87363e-18	100.17	TRUE	5138	10018	7578
Endo	ENSG00000117713.22	ARID1A	chr1	12.7508	0.173906	0.227126	0.0136388	6.67885e-23	125.078	TRUE	6224	8932	7578
Endo	ENSG00000130312.7	MRPL34	chr19	8.91404	0.287795	0.132535	0.0322856	2.65642e-63	318.201	TRUE	10946	4210	7578
Endo	ENSG00000129484.15	PARP2	chr14	10.2207	0.224354	0.177881	0.0219509	2.25803e-36	190.169	TRUE	8407	6750	7578.5
Endo	ENSG00000087502.20	ERGIC2	chr12	10.2852	0.203579	0.256494	0.0197934	4.10522e-18	101.566	TRUE	5198	9962	7580
Endo	ENSG00000057294.19	PKP2	chr12	11.9283	0.190575	0.141163	0.0159768	5.09447e-56	283.733	TRUE	10399	4761	7580
Endo	ENSG00000154240.19	CEP112	chr17	8.94082	0.249054	0.177317	0.0278559	1.86428e-36	190.569	TRUE	8438	6734	7586
Endo	ENSG00000135404.13	CD63	chr12	13.4588	0.149048	0.207381	0.0110744	3.33959e-27	145.986	TRUE	7019	8154	7586.5
Endo	ENSG00000157916.21	RER1	chr1	11.0679	0.13463	0.169369	0.012164	2.18459e-39	204.619	TRUE	8850	6323	7586.5
Endo	ENSG00000215375.8	MYL5	chr4	8.60137	0.505019	0.0900731	0.0587138	7.97266e-129	625.759	TRUE	13434	1740	7587
Endo	ENSG00000118402.6	ELOVL4	chr6	8.68252	0.21513	0.255771	0.0247774	3.91915e-18	101.665	TRUE	5218	9957.5	7587.75
Endo	ENSG00000197951.12	ZNF71	chr19	8.98316	0.294341	0.121529	0.0327658	2.3709e-74	370.329	TRUE	11626	3556	7591
Endo	ENSG00000174586.12	ZNF497	chr19	7.3604	0.284051	0.273793	0.0385917	9.90951e-16	89.7437	TRUE	4652	10531	7591.5
Endo	ENSG00000299591.1	ITPR3-AS1	chr6	7.40621	0.204755	0.315979	0.0276463	6.36213e-12	70.5817	TRUE	3544	11646	7595
Endo	ENSG00000162076.14	FLYWCH2	chr16	8.91606	0.208873	0.232062	0.0234266	1.29809e-21	118.778	TRUE	5999	9193	7596
Endo	ENSG00000100297.17	MCM5	chr22	11.3284	0.16395	0.173246	0.0144725	1.21673e-37	196.256	TRUE	8634	6559.5	7596.75
Endo	ENSG00000213676.14	ATF6B	chr6	9.81044	0.297417	0.114288	0.0303163	9.18891e-83	409.916	TRUE	12045	3151	7598
Endo	ENSG00000095066.13	HOOK2	chr19	9.74118	0.223036	0.240113	0.0228962	4.31253e-20	111.32	TRUE	5697	9500	7598.5
Endo	ENSG00000146425.12	DYNLT1	chr6	10.771	0.178349	0.206694	0.0165582	3.10409e-27	146.141	TRUE	7052	8146	7599
Endo	ENSG00000291316.1	TMEM276-ZFTRAF1	chr8	7.47695	0.572748	0.408367	0.0766019	6.11921e-07	44.6712	TRUE	1980	13229	7604.5
Endo	ENSG00000099377.15	HSD3B7	chr16	7.44813	0.269876	0.226313	0.0362341	8.30516e-23	124.615	TRUE	6255	8954	7604.5
Endo	ENSG00000165660.9	ABRAXAS2	chr10	9.70002	0.204567	0.20484	0.0210894	1.31253e-27	147.952	TRUE	7129	8080	7604.5
Endo	ENSG00000181215.17	C4orf50	chr4	8.10943	0.419801	0.194241	0.051767	1.50628e-30	162.16	TRUE	7609	7600.5	7604.75
Endo	ENSG00000105258.9	POLR2I	chr19	9.8121	0.153053	0.243751	0.0155984	1.40468e-19	108.795	TRUE	5582	9628	7605
Endo	ENSG00000136158.13	SPRY2	chr13	11.0035	0.205471	0.122655	0.0186733	1.22858e-72	362.248	TRUE	11561	3651	7606
Endo	ENSG00000279407.1	ENSG00000279407	chr19	8.34116	0.267508	0.202187	0.0320709	3.0911e-28	150.992	TRUE	7244	7969	7606.5
Endo	ENSG00000176095.13	IP6K1	chr3	10.8984	0.307045	0.0819989	0.0281735	2.85676e-152	735.195	TRUE	13859	1357	7608
Endo	ENSG00000165568.19	AKR1E2	chr10	7.28024	0.255342	0.256007	0.0350733	6.97424e-18	100.43	TRUE	5210	10007	7608.5
Endo	ENSG00000261740.7	BOLA2-SMG1P6	chr16	9.3802	0.314223	0.156041	0.0334986	9.86019e-46	234.887	TRUE	9566	5653	7609.5
Endo	ENSG00000119048.10	UBE2B	chr5	9.34652	0.323502	0.132767	0.034612	4.56582e-62	312.362	TRUE	10923	4297	7610
Endo	ENSG00000152270.11	PDE3B	chr11	8.53172	0.203508	0.234483	0.0238531	6.95799e-21	115.211	TRUE	5902	9320	7611
Endo	ENSG00000113456.21	RAD1	chr5	9.9538	0.168622	0.230327	0.0169405	6.54168e-22	120.232	TRUE	6084	9143	7613.5
Endo	ENSG00000180596.10	H2BC4	chr6	11.4869	0.284989	0.0889231	0.0248098	7.1284e-130	630.647	TRUE	13497	1730	7613.5
Endo	ENSG00000272031.4	ANKRD34A	chr1	7.70036	0.245478	0.248688	0.0318787	9.12729e-19	104.789	TRUE	5415	9817	7616
Endo	ENSG00000197563.12	PIGN	chr18	10.415	0.198634	0.201631	0.0190719	2.60945e-28	151.349	TRUE	7275	7957	7616
Endo	ENSG00000178691.13	SUZ12	chr17	10.6923	0.181842	0.234929	0.0170069	9.20249e-21	114.615	TRUE	5886	9348	7617
Endo	ENSG00000164109.15	MAD2L1	chr4	10.5999	0.211327	0.191707	0.0199367	2.94423e-31	165.574	TRUE	7725	7509	7617
Endo	ENSG00000173588.17	CEP83	chr12	8.97328	0.27085	0.169689	0.030184	8.0964e-39	201.894	TRUE	8837	6397	7617
Endo	ENSG00000167792.14	NDUFV1	chr11	10.7268	0.207654	0.148133	0.0193585	1.06018e-50	258.504	TRUE	10022	5214	7618
Endo	ENSG00000172197.12	MBOAT1	chr6	8.05991	0.225597	0.279637	0.02799	5.94708e-15	85.8558	TRUE	4483	10755	7619
Endo	ENSG00000263272.1	ENSG00000263272	chr17	6.7537	0.251276	0.25036	0.0372058	1.55569e-18	103.646	TRUE	5367	9873	7620
Endo	ENSG00000182013.19	PNMA8A	chr19	10.1235	0.162804	0.198525	0.0160818	3.90967e-29	155.333	TRUE	7417	7825	7621
Endo	ENSG00000048028.13	USP28	chr11	10.8463	0.23991	0.11317	0.0221191	6.2135e-83	410.715	TRUE	12100	3143	7621.5
Endo	ENSG00000293310.2	ENSG00000293310	chr10	7.12879	0.351679	0.178284	0.0493322	1.33913e-35	186.458	TRUE	8384	6863	7623.5
Endo	ENSG00000178896.10	EXOSC4	chr8	8.21924	0.357107	0.142421	0.0434477	2.82234e-54	275.462	TRUE	10332	4918	7625
Endo	ENSG00000185670.10	ZBTB3	chr11	8.85236	0.193752	0.223492	0.021887	4.17878e-23	126.072	TRUE	6359	8893	7626
Endo	ENSG00000120798.18	NR2C1	chr12	9.95057	0.198781	0.166948	0.0199769	9.4406e-40	206.361	TRUE	8973	6279	7626
Endo	ENSG00000185875.14	THNSL1	chr10	9.06305	0.210451	0.193983	0.0232208	2.24239e-30	161.326	TRUE	7624	7630	7627
Endo	ENSG00000173875.14	ZNF791	chr19	10.606	0.130623	0.210991	0.012316	6.08859e-26	139.867	TRUE	6859	8396	7627.5
Endo	ENSG00000186523.16	FAM86B1	chr8	7.98665	0.291509	0.196146	0.0364995	7.96089e-30	158.667	TRUE	7524	7731	7627.5
Endo	ENSG00000164039.16	BDH2	chr4	9.43754	0.278668	0.138729	0.0295276	1.08408e-56	286.92	TRUE	10556	4700	7628
Endo	ENSG00000213020.11	ZNF611	chr19	11.2541	0.177851	0.16171	0.0158032	4.11251e-42	217.639	TRUE	9249	6010	7629.5
Endo	ENSG00000132205.12	EMILIN2	chr18	8.66633	0.221734	0.243456	0.0255857	2.04255e-19	107.993	TRUE	5589	9671.5	7630.25
Endo	ENSG00000234928.4	LINC01659	chr22	7.06766	0.310954	0.23995	0.0439966	7.77085e-20	110.061	TRUE	5704	9563	7633.5
Endo	ENSG00000198000.13	NOL8	chr9	9.6091	0.24252	0.172672	0.0252386	2.87737e-37	194.465	TRUE	8659	6611	7635
Endo	ENSG00000178695.6	KCTD12	chr13	7.0087	0.227353	0.304456	0.0324386	1.55569e-12	73.6865	TRUE	3812	11460	7636
Endo	ENSG00000134245.19	WNT2B	chr1	6.70138	0.268903	0.294355	0.0401265	1.81346e-13	78.4035	TRUE	4098	11174	7636
Endo	ENSG00000291073.2	ENSG00000291073	chr16	10.8425	0.327767	0.28802	0.0302297	5.44382e-14	81.0366	TRUE	4271	11005	7638
Endo	ENSG00000148444.17	COMMD3	chr10	8.25523	0.223897	0.241081	0.0271218	1.23725e-19	109.067	TRUE	5668	9609	7638.5
Endo	ENSG00000005206.18	SPPL2B	chr19	9.66353	0.205776	0.26239	0.0212941	9.80279e-17	94.746	TRUE	5014	10264	7639
Endo	ENSG00000163702.22	IL17RC	chr3	8.51773	0.275968	0.216506	0.0323992	2.69582e-24	131.873	TRUE	6610	8668	7639
Endo	ENSG00000273344.3	PAXIP1-DT	chr7	8.28237	0.220668	0.216298	0.0266431	2.15746e-24	132.343	TRUE	6625	8654	7639.5
Endo	ENSG00000267534.4	S1PR2	chr19	9.39409	0.384241	0.0871819	0.0409024	3.82722e-131	636.579	TRUE	13575	1706	7640.5
Endo	ENSG00000172058.17	SERF1A	chr5	8.12699	0.853835	0.876304	0.105062	0.0380574	16.6958	TRUE	202	15080	7641
Endo	ENSG00000143374.19	TARS2	chr1	10.0714	0.149875	0.23521	0.0148813	1.64603e-20	113.375	TRUE	5874	9408	7641
Endo	ENSG00000233913.7	RPL10P9	chr5	7.58906	0.83957	0.0695601	0.110629	2.99579e-204	977.27	TRUE	14458	826	7642
Endo	ENSG00000067365.16	METTL22	chr16	9.22969	0.200918	0.253951	0.0217687	7.81654e-18	100.186	TRUE	5269	10017	7643
Endo	ENSG00000198792.14	TMEM184B	chr22	10.9728	0.281164	0.0829804	0.0256237	2.79254e-144	697.908	TRUE	13804	1483	7643.5
Endo	ENSG00000062370.18	ZNF112	chr19	8.33649	0.214888	0.242171	0.0257768	1.94272e-19	108.101	TRUE	5629	9659	7644
Endo	ENSG00000035681.11	NSMAF	chr8	9.69623	0.206487	0.175824	0.0212956	3.98188e-36	188.986	TRUE	8499	6789	7644
Endo	ENSG00000107295.11	SH3GL2	chr9	7.55545	0.329956	0.181798	0.0436713	3.7605e-34	179.5	TRUE	8216	7076	7646
Endo	ENSG00000274641.2	H2BC17	chr6	10.2207	0.228493	0.158045	0.022356	9.66354e-44	225.406	TRUE	9449	5843	7646
Endo	ENSG00000160993.5	ALKBH4	chr7	8.72211	0.275269	0.133062	0.0315599	1.20941e-60	305.633	TRUE	10896	4396.5	7646.25
Endo	ENSG00000275764.1	ENSG00000275764	chr12	7.58358	0.234039	0.276338	0.0308613	3.93154e-15	86.7542	TRUE	4587	10706	7646.5
Endo	ENSG00000180535.5	BHLHA15	chr7	7.02364	0.400857	0.137626	0.0570725	5.009e-57	288.509	TRUE	10622	4672	7647
Endo	ENSG00000163389.13	POGLUT1	chr3	9.02162	0.176837	0.225787	0.0196015	1.68389e-22	123.115	TRUE	6280	9017	7648.5
Endo	ENSG00000176022.7	B3GALT6	chr1	9.93446	0.599679	0.050883	0.0603635	0	1724.35	TRUE	15113	184.5	7648.75
Endo	ENSG00000148082.10	SHC3	chr9	7.51727	0.285386	0.204628	0.037964	3.36941e-27	145.967	TRUE	7144	8157.5	7650.75
Endo	ENSG00000289412.3	ZEBTR	chr10	6.71474	0.239635	0.317895	0.0356879	1.75014e-11	68.3388	TRUE	3507	11797	7652
Endo	ENSG00000159131.18	GART	chr21	11.3247	0.150045	0.167156	0.0132493	3.5974e-39	203.583	TRUE	8959	6345	7652
Endo	ENSG00000146373.17	RNF217	chr6	9.83388	0.264411	0.140476	0.0268878	6.2579e-55	278.568	TRUE	10452	4854	7653
Endo	ENSG00000170846.17	MRFAP1L2	chr4	8.84722	0.280294	0.147099	0.0316816	1.2888e-50	258.1	TRUE	10082	5225	7653.5
Endo	ENSG00000204590.14	GNL1	chr6	10.7805	0.197012	0.14789	0.0182748	5.67547e-50	255.044	TRUE	10031	5279	7655
Endo	ENSG00000305429.1	ENSG00000305429	chr19	6.69821	0.276022	0.292677	0.0412084	1.71894e-13	78.521	TRUE	4146	11166	7656
Endo	ENSG00000228889.10	UBAC2-AS1	chr13	7.61248	0.244942	0.227649	0.0321764	4.54725e-22	121.003	TRUE	6199	9117	7658
Endo	ENSG00000278817.1	ENSG00000278817	KI270734.1	7.16268	0.452803	0.148739	0.0632169	3.02255e-49	251.596	TRUE	9982	5334	7658
Endo	ENSG00000246985.9	SOCS2-AS1	chr12	7.85181	0.223522	0.275571	0.0284675	4.10312e-15	86.661	TRUE	4604	10714	7659
Endo	ENSG00000092850.13	TEKT2	chr1	7.00146	0.253387	0.289817	0.0361906	1.09233e-13	79.5146	TRUE	4222	11099	7660.5
Endo	ENSG00000248712.9	DRC12	chr11	6.98295	0.262346	0.288972	0.0375695	9.41846e-14	79.8392	TRUE	4245	11077	7661
Endo	ENSG00000229152.2	ANKRD10-IT1	chr13	6.74151	0.240484	0.276092	0.0356721	4.7369e-15	86.3494	TRUE	4595	10728	7661.5
Endo	ENSG00000131941.9	RHPN2	chr19	11.792	0.149617	0.237273	0.012688	5.00894e-20	110.999	TRUE	5803	9521	7662
Endo	ENSG00000244486.10	SCARF2	chr22	8.54842	0.586938	0.0656993	0.0686603	2.1128e-228	1089.48	TRUE	14627	698	7662.5
Endo	ENSG00000053371.14	AKR7A2	chr1	9.75859	0.217448	0.143299	0.0222828	6.22393e-53	269.089	TRUE	10290	5036	7663
Endo	ENSG00000100650.17	SRSF5	chr14	12.0431	0.3085	0.110204	0.0256163	6.99524e-85	419.879	TRUE	12276	3053	7664.5
Endo	ENSG00000105953.17	OGDH	chr7	11.5659	0.161725	0.147642	0.013983	6.58193e-50	254.739	TRUE	10047	5283	7665
Endo	ENSG00000272221.2	MICA-AS1	chr6	6.79957	0.256405	0.263646	0.0377089	2.18014e-16	93.0193	TRUE	4972	10363	7667.5
Endo	ENSG00000156017.14	CARNMT1	chr9	9.71273	0.176079	0.246302	0.0181287	1.11185e-18	104.367	TRUE	5499	9836	7667.5
Endo	ENSG00000167775.12	CD320	chr19	9.5625	0.366957	0.102706	0.0383746	4.86135e-96	472.291	TRUE	12740	2596	7668
Endo	ENSG00000137310.14	TCF19	chr6	8.96564	0.18931	0.213475	0.0211151	7.8501e-25	134.477	TRUE	6758	8580	7669
Endo	ENSG00000072864.17	NDE1	chr16	9.93905	0.233072	0.182841	0.0234501	2.08544e-33	175.923	TRUE	8156	7185	7670.5
Endo	ENSG00000293234.1	ENSG00000293234	chr19	8.97112	0.192021	0.283201	0.0214043	3.40481e-14	82.0592	TRUE	4384	10959	7671.5
Endo	ENSG00000267313.8	KC6	chr18	7.56639	0.350593	0.151824	0.0463356	5.95206e-47	240.691	TRUE	9807	5537	7672
Endo	ENSG00000256124.7	LINC01152	chr17	6.70369	0.286753	0.230733	0.0427754	4.56596e-21	116.107	TRUE	6061	9284	7672.5
Endo	ENSG00000149823.11	VPS51	chr11	10.4835	0.27768	0.105225	0.0264874	4.57304e-91	448.953	TRUE	12575	2770	7672.5
Endo	ENSG00000182004.14	SNRPE	chr1	10.9672	0.186142	0.226786	0.0169727	4.77347e-22	120.9	TRUE	6229	9118	7673.5
Endo	ENSG00000140471.18	LINS1	chr15	8.11501	0.269678	0.176168	0.033232	1.2743e-35	186.562	TRUE	8487	6860	7673.5
Endo	ENSG00000261971.10	MMP25-AS1	chr16	8.00909	0.25345	0.248019	0.0316453	2.22267e-18	102.88	TRUE	5442	9908	7675
Endo	ENSG00000299595.1	ENSG00000299595	chr10	7.06591	0.266402	0.315762	0.0377025	1.78814e-11	68.2908	TRUE	3548	11803	7675.5
Endo	ENSG00000162522.12	NHSL3	chr1	11.506	0.166899	0.16375	0.0145054	2.52391e-40	209.101	TRUE	9140	6211	7675.5
Endo	ENSG00000137818.13	RPLP1	chr15	13.7272	0.176138	0.129312	0.0128313	2.08795e-63	318.695	TRUE	11149	4203	7676
Endo	ENSG00000196376.11	SLC35F1	chr6	9.66919	0.184962	0.218786	0.019129	2.14785e-23	127.48	TRUE	6518	8840	7679
Endo	ENSG00000104953.21	TLE6	chr19	7.90476	0.316314	0.171216	0.0400156	2.94173e-37	194.418	TRUE	8746	6613	7679.5
Endo	ENSG00000269190.7	FBXO17	chr19	9.36951	0.209242	0.187324	0.0223322	7.0884e-32	168.55	TRUE	7935	7426	7680.5
Endo	ENSG00000137501.19	SYTL2	chr11	6.89732	0.42337	0.14404	0.0613819	5.99749e-52	264.421	TRUE	10247	5115	7681
Endo	ENSG00000267100.3	ILF3-DT	chr19	8.77557	0.298191	0.130129	0.0339796	2.72173e-62	313.425	TRUE	11088	4278	7683
Endo	ENSG00000303324.1	ENSG00000303324	chr3	6.83799	0.251027	0.261773	0.0367107	1.77518e-16	93.463	TRUE	5031	10337	7684
Endo	ENSG00000150593.19	PDCD4	chr10	10.5637	0.184221	0.192582	0.0174391	4.16627e-30	160.025	TRUE	7686	7683	7684.5
Endo	ENSG00000130748.7	TMEM160	chr19	8.31278	0.490934	0.0943027	0.0590578	1.86035e-110	539.845	TRUE	13203	2166	7684.5
Endo	ENSG00000291081.2	ENSG00000291081	chr3	7.11277	0.300037	0.247127	0.0421829	2.11947e-18	102.982	TRUE	5467	9904	7685.5
Endo	ENSG00000100526.22	CDKN3	chr14	8.87005	0.275039	0.176134	0.0310076	2.09631e-35	185.527	TRUE	8489	6883	7686
Endo	ENSG00000129071.11	MBD4	chr3	10.283	0.168057	0.189937	0.0163433	6.03048e-31	164.072	TRUE	7818	7557	7687.5
Endo	ENSG00000227359.2	LINC02936	chr2	6.85248	0.257794	0.297471	0.0376204	7.93782e-13	75.1666	TRUE	4013	11363	7688
Endo	ENSG00000303991.1	SHLD2P3	chr10	7.48871	0.337347	0.239274	0.0450474	1.76581e-19	108.305	TRUE	5729	9652	7690.5
Endo	ENSG00000117298.16	ECE1	chr1	11.1581	0.160444	0.163988	0.0143791	6.8552e-40	207.028	TRUE	9125	6256.5	7690.75
Endo	ENSG00000286070.2	ENSG00000286070	chr22	6.76673	0.287901	0.361128	0.0425465	1.53369e-08	53.1466	TRUE	2665	12717	7691
Endo	ENSG00000077942.20	FBLN1	chr22	12.4154	0.161278	0.154179	0.0129902	4.28194e-45	231.852	TRUE	9668	5714	7691
Endo	ENSG00000069998.13	HDHD5	chr22	9.65066	0.202169	0.187416	0.0209487	1.27453e-31	167.325	TRUE	7929	7457	7693
Endo	ENSG00000290791.2	ENSG00000290791	chr1	8.47365	0.283601	0.262641	0.0334685	2.66192e-16	92.5881	TRUE	5006	10382	7694
Endo	ENSG00000111816.9	FRK	chr6	7.97845	0.217912	0.251321	0.0273126	1.12219e-17	99.4082	TRUE	5334	10055	7694.5
Endo	ENSG00000160753.18	RUSC1	chr1	10.5153	0.225829	0.130301	0.0214762	7.88103e-62	311.241	TRUE	11077	4314	7695.5
Endo	ENSG00000293616.2	PCBP1-AS1	chr2	9.04852	0.183894	0.249665	0.0203231	6.75427e-18	100.498	TRUE	5388	10005	7696.5
Endo	ENSG00000091436.18	MAP3K20	chr2	10.8368	0.218673	0.135169	0.0201788	1.3832e-57	291.156	TRUE	10766	4627	7696.5
Endo	ENSG00000148690.13	FRA10AC1	chr10	9.56295	0.301857	0.142173	0.0315653	1.02002e-52	268.073	TRUE	10349	5046	7697.5
Endo	ENSG00000100290.4	BIK	chr22	6.94679	0.279995	0.24849	0.0403057	4.70096e-18	101.276	TRUE	5428	9971	7699.5
Endo	ENSG00000123154.13	WDR83	chr19	8.5019	0.202374	0.262725	0.0238034	2.97449e-16	92.3476	TRUE	5004	10396	7700
Endo	ENSG00000198556.15	ZNF789	chr7	8.47904	0.249311	0.205606	0.0294032	2.32131e-26	141.902	TRUE	7093	8309	7701
Endo	ENSG00000061676.17	NCKAP1	chr2	12.5403	0.155754	0.198921	0.0124203	4.61038e-28	150.151	TRUE	7398	8004	7701
Endo	ENSG00000237594.2	TIAM1-AS1	chr21	6.89833	0.208122	0.358649	0.0301699	1.3695e-08	53.4039	TRUE	2706	12701	7703.5
Endo	ENSG00000139517.10	LNX2	chr13	9.82479	0.186641	0.196037	0.0189969	1.026e-28	153.312	TRUE	7530	7879	7704.5
Endo	ENSG00000085831.17	TTC39A	chr1	9.07622	0.197906	0.265619	0.0218049	7.72152e-16	90.285	TRUE	4911	10501	7706
Endo	ENSG00000185130.6	H2BC13	chr6	10.1331	0.266219	0.147845	0.0262722	9.70983e-49	249.188	TRUE	10035	5377	7706
Endo	ENSG00000170915.10	PAQR8	chr6	8.14568	0.283904	0.198887	0.0348534	4.90558e-28	150.02	TRUE	7403	8011	7707
Endo	ENSG00000061918.15	GUCY1B1	chr4	7.53517	0.218181	0.274877	0.028955	8.98779e-15	84.9584	TRUE	4614	10802	7708
Endo	ENSG00000104976.14	SNAPC2	chr19	8.23568	0.295823	0.147822	0.0359197	1.0306e-48	249.065	TRUE	10038	5379	7708.5
Endo	ENSG00000026559.15	KCNG1	chr20	11.9278	0.382673	0.0634336	0.0320825	1.32597e-228	1090.43	TRUE	14724	694	7709
Endo	ENSG00000171044.11	XKR6	chr8	8.11565	0.273712	0.197101	0.0337264	2.07868e-28	151.828	TRUE	7483	7937	7710
Endo	ENSG00000114805.19	PLCH1	chr3	9.19327	0.383696	0.10408	0.0417366	4.02168e-91	449.217	TRUE	12654	2767	7710.5
Endo	ENSG00000124067.18	SLC12A4	chr16	10.2975	0.174532	0.210759	0.016949	5.83504e-25	135.104	TRUE	6867	8555	7711
Endo	ENSG00000196345.14	ZKSCAN7	chr3	8.62844	0.255809	0.186557	0.0296471	1.11993e-31	167.596	TRUE	7976	7449	7712.5
Endo	ENSG00000231536.2	ENSG00000231536	chr2	7.75417	0.438967	0.157451	0.0566104	1.12887e-42	220.319	TRUE	9480	5947	7713.5
Endo	ENSG00000183527.13	PSMG1	chr21	9.14305	0.180601	0.229449	0.0197528	5.17082e-21	115.842	TRUE	6131	9297	7714
Endo	ENSG00000301933.1	ENSG00000301933	chr4	6.7432	0.248039	0.322039	0.0367836	8.41138e-11	64.8535	TRUE	3423	12006	7714.5
Endo	ENSG00000261654.1	ENSG00000261654	chr1	6.6553	0.230657	0.309169	0.0346576	1.18408e-11	69.2069	TRUE	3696	11733	7714.5
Endo	ENSG00000103671.11	TRIP4	chr15	9.98958	0.172607	0.225603	0.0172787	6.7671e-22	120.16	TRUE	6285	9145	7715
Endo	ENSG00000182310.16	SPACA6	chr19	8.05841	0.354331	0.202162	0.0439703	5.18506e-27	145.06	TRUE	7245	8185	7715
Endo	ENSG00000247134.9	ENSG00000247134	chr8	8.13586	0.225279	0.248818	0.0276896	8.37124e-18	100.038	TRUE	5411	10025	7718
Endo	ENSG00000185414.21	MRPL30	chr2	10.4816	0.173124	0.17293	0.016517	4.2307e-36	188.86	TRUE	8644	6792	7718
Endo	ENSG00000131981.17	LGALS3	chr14	6.67391	0.245548	0.273236	0.0367923	6.60871e-15	85.6261	TRUE	4669	10770	7719.5
Endo	ENSG00000125652.9	ALKBH7	chr19	9.39984	0.451401	0.0673105	0.0480222	8.89489e-196	937.883	TRUE	14561	879	7720
Endo	ENSG00000150455.16	TIRAP	chr11	8.47309	0.211146	0.232745	0.0249196	3.20572e-20	111.953	TRUE	5968	9473	7720.5
Endo	ENSG00000286416.2	ENSG00000286416	chr13	7.79714	0.228713	0.28677	0.029333	1.38602e-13	78.9929	TRUE	4308	11135	7721.5
Endo	ENSG00000118473.24	SGIP1	chr1	6.84264	0.316592	0.229228	0.0462676	5.467e-21	115.724	TRUE	6141	9302	7721.5
Endo	ENSG00000107874.12	CUEDC2	chr10	9.90119	0.197058	0.182684	0.0199024	1.01638e-32	172.618	TRUE	8166	7278	7722
Endo	ENSG00000095752.7	IL11	chr19	6.6893	0.215372	0.359217	0.0321964	1.98248e-08	52.5614	TRUE	2694	12758	7726
Endo	ENSG00000177096.10	PHETA2	chr22	8.98186	0.302377	0.123367	0.0336653	2.20347e-67	337.479	TRUE	11512	3940	7726
Endo	ENSG00000106462.13	EZH2	chr7	10.2217	0.330904	0.0878513	0.0323728	8.65248e-122	592.853	TRUE	13545	1907	7726
Endo	ENSG00000131931.9	THAP1	chr8	8.99129	0.206963	0.300748	0.0230182	2.89737e-12	72.3195	TRUE	3920	11534	7727
Endo	ENSG00000196865.5	NHLRC2	chr10	10.9241	0.196462	0.174974	0.0179843	3.39893e-35	184.52	TRUE	8545	6909	7727
Endo	ENSG00000105173.15	CCNE1	chr19	9.173	0.206933	0.216489	0.0225589	2.272e-23	127.361	TRUE	6611	8844	7727.5
Endo	ENSG00000130518.19	IQCN	chr19	7.65895	0.322827	0.186422	0.0421503	1.60844e-31	166.838	TRUE	7984	7471	7727.5
Endo	ENSG00000117475.15	BLZF1	chr1	9.29646	0.180327	0.245392	0.0193974	3.14112e-18	102.14	TRUE	5524	9933	7728.5
Endo	ENSG00000089685.16	BIRC5	chr17	11.0232	0.153965	0.186318	0.0139674	1.55229e-31	166.913	TRUE	7991	7469	7730
Endo	ENSG00000059769.21	DNAJC25	chr9	8.25684	0.252206	0.208676	0.0305451	2.42865e-25	136.951	TRUE	6962	8499	7730.5
Endo	ENSG00000138092.12	CENPO	chr2	10.1495	0.169814	0.210227	0.0167312	7.57502e-25	134.552	TRUE	6886	8577	7731.5
Endo	ENSG00000133393.14	CEP20	chr16	9.93745	0.188102	0.206604	0.0189286	6.74116e-26	139.652	TRUE	7056	8408	7732
Endo	ENSG00000137106.19	GRHPR	chr9	10.9211	0.17946	0.148117	0.0164324	4.77339e-48	245.899	TRUE	10023	5444	7733.5
Endo	ENSG00000185842.16	DNAH14	chr1	8.88722	0.19671	0.235954	0.0221341	1.34991e-19	108.88	TRUE	5849	9620	7734.5
Endo	ENSG00000174307.7	PHLDA3	chr1	7.95331	0.322867	0.169595	0.0405953	4.12481e-37	193.716	TRUE	8843	6627	7735
Endo	ENSG00000152620.14	NADK2	chr5	9.81947	0.196617	0.218358	0.0200232	6.6958e-23	125.072	TRUE	6538	8933	7735.5
Endo	ENSG00000108774.16	RAB5C	chr17	10.7151	0.215449	0.147481	0.0201069	2.74102e-48	247.048	TRUE	10059	5414	7736.5
Endo	ENSG00000170892.14	TSEN34	chr19	9.08093	0.285288	0.126371	0.0314162	3.12571e-64	322.592	TRUE	11323	4151	7737
Endo	ENSG00000178425.15	NT5DC1	chr6	11.0825	0.150997	0.205794	0.0136249	5.89671e-26	139.935	TRUE	7085	8393	7739
Endo	ENSG00000237649.9	KIFC1	chr6	10.8727	0.273067	0.120218	0.025115	2.34781e-70	351.499	TRUE	11710	3770	7740
Endo	ENSG00000168830.9	HTR1E	chr6	7.89409	0.227554	0.237512	0.0288259	2.44694e-19	107.606	TRUE	5791	9690	7740.5
Endo	ENSG00000138231.14	DBR1	chr3	9.10659	0.189778	0.201381	0.0208396	5.86271e-27	144.801	TRUE	7283	8198	7740.5
Endo	ENSG00000174292.13	TNK1	chr17	8.43981	0.267261	0.178541	0.0316667	6.12996e-34	178.479	TRUE	8370	7111	7740.5
Endo	ENSG00000244462.9	RBM12	chr20	12.4381	0.140907	0.167471	0.0113286	8.55164e-38	196.99	TRUE	8944	6537	7740.5
Endo	ENSG00000275395.7	FCGBP	chr19	6.69993	0.234123	0.308468	0.0349441	1.47764e-11	68.7157	TRUE	3716	11766	7741
Endo	ENSG00000171302.18	CANT1	chr17	10.9392	0.201151	0.112431	0.0183881	7.44203e-79	391.526	TRUE	12143	3339	7741
Endo	ENSG00000235568.8	NFAM1	chr22	6.74362	0.240592	0.288178	0.035677	2.52054e-13	77.6821	TRUE	4264	11219	7741.5
Endo	ENSG00000116678.20	LEPR	chr1	9.01638	0.299533	0.170039	0.033221	6.30438e-37	192.83	TRUE	8821	6662	7741.5
Endo	ENSG00000013288.10	MAN2B2	chr4	9.64249	0.193996	0.177176	0.0201189	2.38324e-34	180.452	TRUE	8443	7046	7744.5
Endo	ENSG00000005001.11	PRSS22	chr16	6.84828	0.255846	0.260715	0.0373592	3.90094e-16	91.7617	TRUE	5066	10426	7746
Endo	ENSG00000002549.14	LAP3	chr4	9.79923	0.198012	0.178162	0.0202068	5.37735e-34	178.753	TRUE	8394	7098	7746
Endo	ENSG00000177427.14	MIEF2	chr17	8.76481	0.338522	0.117101	0.0386229	3.82843e-73	364.637	TRUE	11872	3621	7746.5
Endo	ENSG00000182923.21	CEP63	chr3	9.6305	0.238334	0.189713	0.0247479	3.59413e-30	160.336	TRUE	7829	7668	7748.5
Endo	ENSG00000141401.13	IMPA2	chr18	9.8647	0.232229	0.14104	0.0235414	3.649e-52	265.449	TRUE	10410	5087	7748.5
Endo	ENSG00000122952.18	ZWINT	chr10	10.0002	0.232601	0.158355	0.0232595	1.84309e-41	214.532	TRUE	9434	6073	7753.5
Endo	ENSG00000121039.11	RDH10	chr8	7.95965	0.218678	0.265845	0.0274733	1.76008e-15	88.4981	TRUE	4901	10607	7754
Endo	ENSG00000129084.20	PSMA1	chr11	11.7473	0.178331	0.191826	0.0151806	2.04832e-29	156.687	TRUE	7719	7789	7754
Endo	ENSG00000174705.14	SH3PXD2B	chr5	12.5026	0.163793	0.189579	0.0131007	3.92643e-30	160.15	TRUE	7831	7677	7754
Endo	ENSG00000270722.1	RNVU1-31	chr1	7.9581	0.384296	0.182557	0.0482899	2.03502e-32	171.164	TRUE	8174	7334	7754
Endo	ENSG00000160783.20	PMF1	chr1	10.7345	0.157344	0.163048	0.0146577	2.56947e-39	204.281	TRUE	9182	6331	7756.5
Endo	ENSG00000170581.16	STAT2	chr12	11.2405	0.194349	0.121142	0.01729	1.92707e-68	342.477	TRUE	11647	3867	7757
Endo	ENSG00000145592.15	RPL37	chr5	13.3952	0.230454	0.136748	0.0172042	5.77673e-55	278.735	TRUE	10672	4844	7758
Endo	ENSG00000110651.14	CD81	chr11	12.0784	0.197181	0.11507	0.0163252	2.15754e-75	375.223	TRUE	12001	3518	7759.5
Endo	ENSG00000165125.22	TRPV6	chr7	7.70363	0.255021	0.266999	0.0331041	2.84978e-15	87.4549	TRUE	4865	10656	7760.5
Endo	ENSG00000257379.1	ENSG00000257379	chr12	7.70255	0.440162	0.456744	0.057145	6.96235e-05	33.3782	TRUE	1507	14015	7761
Endo	ENSG00000136783.11	NIPSNAP3A	chr9	8.71939	0.189834	0.234383	0.0217714	1.2881e-19	108.981	TRUE	5908	9614	7761
Endo	ENSG00000144026.15	ZNF514	chr2	10.1674	0.203627	0.148232	0.0200274	3.17336e-47	241.991	TRUE	10012	5510	7761
Endo	ENSG00000183666.20	GUSBP1 (ENSG00000183666.20)	chr5	7.25474	0.304735	0.262599	0.0420049	8.34715e-16	90.1156	TRUE	5009	10515	7762
Endo	ENSG00000147679.13	UTP23	chr8	8.91689	0.195215	0.247744	0.0218928	1.29563e-17	99.0994	TRUE	5453	10071	7762
Endo	ENSG00000234026.2	ENSG00000234026	chr10	7.44145	0.222827	0.280894	0.029944	9.78237e-14	79.7568	TRUE	4445	11080	7762.5
Endo	ENSG00000144659.14	SLC25A38	chr3	9.78637	0.235971	0.138341	0.0241122	5.75016e-54	273.998	TRUE	10586	4940	7763
Endo	ENSG00000273329.3	ENSG00000273329	chr7	8.58004	0.346193	0.208194	0.0403487	5.36342e-25	135.282	TRUE	6981	8546	7763.5
Endo	ENSG00000106397.13	PLOD3	chr7	10.4753	0.181147	0.18525	0.0172928	1.98641e-31	166.397	TRUE	8046	7485	7765.5
Endo	ENSG00000124216.4	SNAI1	chr20	8.63615	0.280972	0.149717	0.0325344	3.64018e-46	236.948	TRUE	9921	5610	7765.5
Endo	ENSG00000171307.20	ZDHHC16	chr10	9.88459	0.203652	0.216252	0.020603	4.93048e-23	125.721	TRUE	6628	8907	7767.5
Endo	ENSG00000168209.7	DDIT4	chr10	9.83589	0.291939	0.185489	0.029681	2.87248e-31	165.626	TRUE	8033	7505	7769
Endo	ENSG00000275708.1	MIR3648-1	chr21	7.31707	1.30761	1.0232	0.178706	0.338433	9.25957	FALSE	114	15425	7769.5
Endo	ENSG00000254852.10	NPIPA2	chr16	7.23593	0.520757	0.490174	0.0719683	0.0004127	28.9595	TRUE	1249	14290	7769.5
Endo	ENSG00000125843.13	AP5S1	chr20	7.84858	0.200848	0.27689	0.0255904	4.14663e-14	81.6303	TRUE	4564	10975	7769.5
Endo	ENSG00000188191.17	PRKAR1B	chr7	9.95891	0.264711	0.105196	0.0265804	8.31847e-87	428.93	TRUE	12578	2962	7770
Endo	ENSG00000261098.1	ENSG00000261098	chr11	7.11689	0.210177	0.337875	0.0295322	1.81999e-09	57.9696	TRUE	3119	12422	7770.5
Endo	ENSG00000164587.14	RPS14	chr5	13.9385	0.143538	0.193271	0.0102979	1.12327e-28	153.121	TRUE	7653	7889	7771
Endo	ENSG00000085511.21	MAP3K4	chr6	11.4308	0.172021	0.137346	0.0150489	2.39937e-54	275.798	TRUE	10633	4909	7771
Endo	ENSG00000166145.16	SPINT1	chr15	11.8965	0.200747	0.122083	0.0168745	3.50653e-67	336.527	TRUE	11590	3952	7771
Endo	ENSG00000157637.14	SLC38A10	chr17	10.3531	0.253612	0.148181	0.0244963	4.25183e-47	241.385	TRUE	10017	5526	7771.5
Endo	ENSG00000256043.6	CTSO	chr4	8.12502	0.22124	0.232333	0.0272294	6.89877e-20	110.315	TRUE	5991	9555	7773
Endo	ENSG00000148459.17	PDSS1	chr10	7.68316	0.224433	0.250996	0.0292111	4.67116e-17	96.3416	TRUE	5349	10198	7773.5
Endo	ENSG00000119812.20	FAM98A	chr2	10.0879	0.204371	0.155118	0.0202592	8.21772e-43	220.976	TRUE	9613	5934	7773.5
Endo	ENSG00000135314.15	KHDC1	chr6	7.8256	0.199339	0.277888	0.0254727	5.79379e-14	80.901	TRUE	4536	11012	7774
Endo	ENSG00000172725.15	CORO1B	chr11	11.0801	0.166765	0.163726	0.0150508	9.34289e-39	201.597	TRUE	9144	6404	7774
Endo	ENSG00000170525.22	PFKFB3	chr10	9.73544	0.306698	0.114121	0.0315032	8.44153e-76	377.143	TRUE	12056	3495	7775.5
Endo	ENSG00000106829.22	TLE4	chr9	9.12009	0.175708	0.231001	0.019266	4.47831e-20	111.239	TRUE	6046	9509	7777.5
Endo	ENSG00000146223.17	RPL7L1	chr6	12.3	0.168507	0.153352	0.0136998	7.78887e-44	225.853	TRUE	9722	5833	7777.5
Endo	ENSG00000065809.14	FAM107B	chr10	9.94918	0.226417	0.166178	0.0227573	1.15974e-37	196.356	TRUE	9005	6554	7779.5
Endo	ENSG00000116001.18	TIA1	chr2	11.4987	0.242176	0.101407	0.0210611	5.71207e-92	453.19	TRUE	12815	2744	7779.5
Endo	ENSG00000181220.19	ZNF746	chr7	9.97157	0.325676	0.0757913	0.0326604	7.00668e-149	719.376	TRUE	14148	1411	7779.5
Endo	ENSG00000278677.2	H2AC17	chr6	10.8518	0.223982	0.17191	0.0206401	1.19066e-35	186.705	TRUE	8710	6850.5	7780.25
Endo	ENSG00000260342.2	ENSG00000260342	chr16	7.53345	0.361472	0.458421	0.0479822	9.47618e-05	32.6204	TRUE	1491	14072	7781.5
Endo	ENSG00000196653.13	ZNF502	chr3	7.78004	0.272253	0.209914	0.0349937	2.3011e-24	132.207	TRUE	6904	8660	7782
Endo	ENSG00000163617.12	CCDC191	chr3	7.97468	0.320001	0.151504	0.0401272	8.32267e-45	230.477	TRUE	9819	5745	7782
Endo	ENSG00000310019.1	ENSG00000310019	chr20	7.49523	0.209254	0.295074	0.0279183	1.95471e-12	73.1847	TRUE	4077	11488	7782.5
Endo	ENSG00000198846.7	TOX	chr8	7.34466	0.230475	0.281803	0.0313799	1.3986e-13	78.9726	TRUE	4426	11139	7782.5
Endo	ENSG00000174206.14	KICS2	chr12	8.41573	0.21057	0.251155	0.025021	6.25125e-17	95.7143	TRUE	5340	10226	7783
Endo	ENSG00000111254.9	AKAP3	chr12	7.03587	0.297956	0.223873	0.0423482	2.06784e-21	117.789	TRUE	6339	9229	7784
Endo	ENSG00000172379.23	ARNT2	chr15	9.45669	0.224234	0.18149	0.0237117	2.08746e-32	171.111	TRUE	8233	7336	7784.5
Endo	ENSG00000115524.18	SF3B1	chr2	13.446	0.253199	0.0669716	0.0188308	2.21288e-181	870.89	TRUE	14572	997	7784.5
Endo	ENSG00000293465.2	ENSG00000293465	chr5	6.92011	0.259936	0.243917	0.0375624	6.14476e-18	100.701	TRUE	5574	9998	7786
Endo	ENSG00000156136.11	DCK	chr4	9.55729	0.221737	0.23969	0.0232008	1.35468e-18	103.942	TRUE	5711	9861	7786
Endo	ENSG00000165490.14	DDIAS	chr11	9.07174	0.245425	0.195012	0.0270538	4.22647e-28	150.334	TRUE	7576	7997	7786.5
Endo	ENSG00000140563.17	MCTP2	chr15	9.47973	0.247321	0.151164	0.0260895	6.30508e-45	231.052	TRUE	9843	5731	7787
Endo	ENSG00000198700.11	IPO9	chr1	11.9034	0.161943	0.123835	0.0136047	3.75607e-65	326.941	TRUE	11488	4086	7787
Endo	ENSG00000273604.2	EPOP	chr17	7.61046	0.250073	0.248902	0.0328592	3.54466e-17	96.9351	TRUE	5404	10171	7787.5
Endo	ENSG00000290867.2	LINC01145	chr1	8.2637	0.211877	0.290408	0.0256395	8.35013e-13	75.0548	TRUE	4205	11371	7788
Endo	ENSG00000076351.14	SLC46A1	chr17	8.5858	0.241403	0.187079	0.0281165	2.10121e-30	161.462	TRUE	7951	7626	7788.5
Endo	ENSG00000146731.12	CCT6A	chr7	12.7856	0.168159	0.126571	0.0131523	1.65686e-62	314.444	TRUE	11314	4263	7788.5
Endo	ENSG00000295746.1	ENSG00000295746	chr5	7.01115	0.432979	0.382384	0.0617557	6.85318e-07	44.4054	TRUE	2326	13254	7790
Endo	ENSG00000152465.19	NMT2	chr10	9.56286	0.161764	0.249921	0.0169159	5.06354e-17	96.1692	TRUE	5380	10201	7790.5
Endo	ENSG00000075914.14	EXOSC7	chr3	9.70907	0.18939	0.181849	0.0195065	3.46533e-32	170.05	TRUE	8210	7371	7790.5
Endo	ENSG00000198522.15	GPN1	chr2	10.839	0.159054	0.21982	0.0146742	4.10188e-22	121.222	TRUE	6476	9106	7791
Endo	ENSG00000162032.17	SPSB3	chr16	8.75571	0.193184	0.259092	0.0220638	5.50974e-16	91.0157	TRUE	5122	10461	7791.5
Endo	ENSG00000132670.22	PTPRA	chr20	11.3376	0.230615	0.0992498	0.0203408	2.37672e-94	464.364	TRUE	12927	2656	7791.5
Endo	ENSG00000225930.5	LINC02249	chr15	6.70592	0.230083	0.320972	0.0343105	2.15114e-10	62.7588	TRUE	3446	12138	7792
Endo	ENSG00000248596.8	ENSG00000248596	chr5	7.601	0.344712	0.241006	0.0453508	2.35335e-18	102.758	TRUE	5673	9912	7792.5
Endo	ENSG00000077514.10	POLD3	chr11	10.1166	0.155021	0.187632	0.0153235	3.70607e-30	160.272	TRUE	7916	7670	7793
Endo	ENSG00000091127.15	PUS7	chr7	9.83006	0.207222	0.172427	0.0210804	3.42999e-35	184.5	TRUE	8677	6911	7794
Endo	ENSG00000244257.5	PKD1P1	chr16	8.42258	0.857998	0.756329	0.101869	0.0888317	14.0579	FALSE	349	15241	7795
Endo	ENSG00000107882.13	SUFU	chr10	9.70577	0.243543	0.138396	0.0250926	2.8935e-53	270.667	TRUE	10584	5007	7795.5
Endo	ENSG00000242715.8	CCDC169	chr13	9.00869	0.360598	0.121425	0.0400278	4.37959e-67	336.072	TRUE	11635	3956	7795.5
Endo	ENSG00000171606.19	ZNF274	chr19	9.52563	0.194622	0.240713	0.0204314	2.19442e-18	102.908	TRUE	5685	9906.5	7795.75
Endo	ENSG00000269693.1	ENSG00000269693	chr19	6.79684	0.827777	0.886743	0.121788	0.284696	9.95966	FALSE	195	15400	7797.5
Endo	ENSG00000183020.16	AP2A2	chr11	11.2535	0.143755	0.163429	0.0127742	1.83543e-38	200.194	TRUE	9160	6437	7798.5
Endo	ENSG00000144560.16	VGLL4	chr3	10.5688	0.173935	0.192474	0.0164575	1.39073e-28	152.671	TRUE	7689	7909	7799
Endo	ENSG00000262879.8	ENSG00000262879	chr17	10.0692	0.209577	0.190727	0.0208137	3.54493e-29	155.538	TRUE	7781	7821	7801
Endo	ENSG00000197479.7	PCDHB11	chr5	7.07571	0.219778	0.304863	0.0310609	1.83159e-11	68.2379	TRUE	3803	11805	7804
Endo	ENSG00000101216.12	GMEB2	chr20	9.23346	0.260987	0.139352	0.0282653	3.76359e-52	265.385	TRUE	10522	5090	7806
Endo	ENSG00000235173.7	HGH1	chr8	9.02805	0.365849	0.0859559	0.0405236	1.6214e-118	577.557	TRUE	13641	1971	7806
Endo	ENSG00000273398.6	ENSG00000273398	chr2	6.67935	0.315189	0.475175	0.0471886	0.000352229	29.3581	TRUE	1353	14260	7806.5
Endo	ENSG00000078124.14	ACER3	chr11	9.36725	0.213445	0.170074	0.0227863	4.33858e-36	188.806	TRUE	8819	6797	7808
Endo	ENSG00000162782.17	TDRD5	chr1	7.05161	0.268557	0.235684	0.0380845	5.04596e-19	106.057	TRUE	5855	9762	7808.5
Endo	ENSG00000137802.16	MAPKBP1	chr15	9.36406	0.19558	0.197617	0.0208862	3.34768e-27	145.98	TRUE	7461	8156	7808.5
Endo	ENSG00000178999.14	AURKB	chr17	10.3145	0.230904	0.147185	0.0223864	8.41482e-47	239.979	TRUE	10076	5542	7809
Endo	ENSG00000157212.21	PAXIP1	chr7	10.2477	0.155122	0.202469	0.0151373	5.53674e-26	140.068	TRUE	7235	8384	7809.5
Endo	ENSG00000105364.15	MRPL4	chr19	9.83121	0.267725	0.107537	0.0272322	5.39073e-82	406.305	TRUE	12436	3183	7809.5
Endo	ENSG00000198915.13	RASGEF1A	chr10	8.50345	0.180304	0.258082	0.0212037	6.29572e-16	90.7273	TRUE	5146	10475	7810.5
Endo	ENSG00000112773.17	TENT5A	chr6	8.22471	0.289812	0.153718	0.0352368	6.24766e-43	221.543	TRUE	9699	5922	7810.5
Endo	ENSG00000100201.23	DDX17	chr22	14.4839	0.371559	0.0645645	0.0256532	1.81878e-187	899.211	TRUE	14675	946	7810.5
Endo	ENSG00000116906.14	GNPAT	chr1	11.0139	0.188175	0.13464	0.0170852	3.52447e-55	279.751	TRUE	10798	4829	7813.5
Endo	ENSG00000132153.16	DHX30	chr3	11.3845	0.152341	0.161311	0.0133815	4.44132e-39	203.147	TRUE	9277	6352.5	7814.75
Endo	ENSG00000127415.14	IDUA	chr4	7.14593	0.244255	0.262771	0.034181	2.11269e-15	88.1021	TRUE	5003	10630	7816.5
Endo	ENSG00000226007.4	FAM88F	chr9	6.67002	0.377938	0.204648	0.0566622	2.28045e-25	137.084	TRUE	7140	8493	7816.5
Endo	ENSG00000259399.1	TGIF2-RAB5IF	chr20	6.68363	0.471922	0.653192	0.0706086	0.0341429	17.021	TRUE	569	15065	7817
Endo	ENSG00000224078.16	SNHG14	chr15	14.0036	0.180657	0.14936	0.0129008	2.85025e-45	232.694	TRUE	9943	5694	7818.5
Endo	ENSG00000153558.18	FBXL2	chr3	8.65276	0.269283	0.168847	0.0311211	2.71867e-36	189.78	TRUE	8869	6769	7819
Endo	ENSG00000108639.9	SYNGR2	chr17	9.321	0.358839	0.0970735	0.0384979	2.88579e-96	473.355	TRUE	13053	2585	7819
Endo	ENSG00000055332.20	EIF2AK2	chr2	11.5279	0.189579	0.187683	0.0164452	7.50437e-30	158.791	TRUE	7915	7724	7819.5
Endo	ENSG00000183098.12	GPC6	chr13	12.4073	0.199301	0.178382	0.0160632	7.09594e-33	173.367	TRUE	8378	7261	7819.5
Endo	ENSG00000090621.16	PABPC4	chr1	11.8559	0.129091	0.172369	0.0108883	7.56741e-35	182.85	TRUE	8681	6959	7820
Endo	ENSG00000285796.2	ENSG00000285796	chr20	8.02096	0.256736	0.222227	0.0320082	2.4163e-21	117.459	TRUE	6402	9240	7821
Endo	ENSG00000105698.17	USF2	chr19	10.7264	0.15551	0.189991	0.0144978	3.99935e-29	155.285	TRUE	7815	7827	7821
Endo	ENSG00000274248.2	ENSG00000274248	chr21	7.14481	0.370692	0.173899	0.0518826	2.66978e-34	180.216	TRUE	8593	7051	7822
Endo	ENSG00000167114.14	SLC27A4	chr9	9.58816	0.241109	0.158606	0.0251466	3.1205e-40	208.659	TRUE	9420	6225	7822.5
Endo	ENSG00000239672.9	NME1	chr17	10.1655	0.229097	0.17303	0.0225367	1.51352e-34	181.401	TRUE	8639	7010	7824.5
Endo	ENSG00000113013.17	HSPA9	chr5	12.6126	0.174696	0.141541	0.0138509	4.70127e-50	255.433	TRUE	10380	5269	7824.5
Endo	ENSG00000169131.14	ZNF354A	chr5	9.69856	0.185021	0.193232	0.0190772	4.18433e-28	150.355	TRUE	7655	7995	7825
Endo	ENSG00000157379.15	DHRS1	chr14	8.58879	0.219626	0.21499	0.0255712	9.15513e-23	124.408	TRUE	6687	8964	7825.5
Endo	ENSG00000158480.12	SPATA2	chr20	9.32312	0.212929	0.159716	0.0228388	1.23942e-39	205.796	TRUE	9358	6295	7826.5
Endo	ENSG00000060642.13	PIGV	chr1	9.00144	0.273914	0.151757	0.03043	1.00397e-43	225.327	TRUE	9809	5845	7827
Endo	ENSG00000075218.20	GTSE1	chr22	10.5623	0.231612	0.147241	0.0219282	1.95886e-46	238.228	TRUE	10069	5587	7828
Endo	ENSG00000168303.9	MPLKIP	chr7	9.27815	0.279078	0.130049	0.030079	1.87805e-58	295.263	TRUE	11098	4559	7828.5
Endo	ENSG00000171222.12	SCAND1	chr20	9.20432	0.601209	0.0489304	0.0653181	2.31096e-274	1302.91	TRUE	15166	491	7828.5
Endo	ENSG00000139323.15	POC1B	chr12	9.72914	0.170643	0.257229	0.0175394	6.93387e-16	90.5188	TRUE	5174	10485	7829.5
Endo	ENSG00000065427.16	KARS1	chr16	12.2514	0.198839	0.12006	0.0162299	2.5238e-67	337.201	TRUE	11718	3944	7831
Endo	ENSG00000152601.19	MBNL1	chr3	6.63485	0.27086	0.290774	0.0408239	1.6535e-12	73.5524	TRUE	4197	11469	7833
Endo	ENSG00000121350.17	PYROXD1	chr12	7.84668	0.240596	0.237282	0.0306622	1.4453e-18	103.804	TRUE	5802	9865	7833.5
Endo	ENSG00000198482.15	ZNF808	chr19	10.7921	0.205738	0.171742	0.0190638	5.84182e-35	183.388	TRUE	8719	6948	7833.5
Endo	ENSG00000132405.20	TBC1D14	chr4	11.0045	0.165892	0.131406	0.015075	2.90869e-57	289.626	TRUE	11013	4655	7834
Endo	ENSG00000144785.8	ENSG00000144785	chr12	7.38	0.54053	0.65321	0.0732426	0.0418455	16.4091	TRUE	568	15101	7834.5
Endo	ENSG00000144843.13	ADPRH	chr3	8.91366	0.230013	0.179067	0.0258046	2.1238e-32	171.074	TRUE	8338	7338	7838
Endo	ENSG00000120055.7	C10orf95	chr10	6.69172	0.286483	0.214754	0.0428115	1.01725e-22	124.183	TRUE	6697	8980	7838.5
Endo	ENSG00000280893.1	ENSG00000280893	chr16	8.27228	0.322509	0.379455	0.0389867	9.95805e-07	43.5339	TRUE	2373	13305	7839
Endo	ENSG00000125895.7	TMEM74B	chr20	7.14692	0.203068	0.295167	0.0284133	4.86825e-12	71.1736	TRUE	4075	11603	7839
Endo	ENSG00000278233.1	RNA5-8SN2	chr21	7.02357	0.8114	1.0134	0.115525	0.934899	3.06217	FALSE	122	15560	7841
Endo	ENSG00000112208.12	BAG2	chr6	8.17592	0.244883	0.216398	0.0299517	2.82468e-22	122.016	TRUE	6617	9065	7841
Endo	ENSG00000083807.11	SLC27A5	chr19	7.7903	0.2253	0.243186	0.0289206	1.47263e-17	98.8245	TRUE	5599	10084	7841.5
Endo	ENSG00000152932.8	RAB3C	chr5	8.08535	0.290822	0.203887	0.035969	2.79703e-25	136.653	TRUE	7177	8507	7842
Endo	ENSG00000183826.20	BTBD9	chr6	8.39724	0.238202	0.196517	0.0283667	4.50556e-27	145.356	TRUE	7509	8175	7842
Endo	ENSG00000101189.8	MRGBP	chr20	9.58227	0.206006	0.160081	0.0214987	4.29135e-39	203.218	TRUE	9336	6350	7843
Endo	ENSG00000179277.9	MEIS3P1	chr17	8.02552	0.25882	0.189257	0.0322496	5.2297e-29	154.724	TRUE	7845	7842	7843.5
Endo	ENSG00000270149.5	ENSG00000270149	chr1	9.83331	0.438215	0.435797	0.0445643	6.77442e-05	33.4454	TRUE	1681	14008	7844.5
Endo	ENSG00000085465.14	OVGP1	chr1	6.75471	0.214183	0.295847	0.0317086	5.59135e-12	70.8671	TRUE	4063	11626	7844.5
Endo	ENSG00000256500.6	ENSG00000256500	chr14	7.78487	0.723988	0.939999	0.0929994	0.742388	5.26605	FALSE	164	15526	7845
Endo	ENSG00000126432.15	PRDX5	chr11	12.4635	0.138009	0.190393	0.011073	1.20227e-28	152.978	TRUE	7795	7896	7845.5
Endo	ENSG00000129351.19	ILF3	chr19	13.8419	0.183541	0.0710613	0.0132598	7.28704e-155	747.308	TRUE	14382	1309	7845.5
Endo	ENSG00000167244.22	IGF2	chr11	7.12477	0.226173	0.301046	0.0317445	1.56432e-11	68.5875	TRUE	3911	11783.5	7847.25
Endo	ENSG00000111581.11	NUP107	chr12	11.2506	0.265928	0.103854	0.0236367	1.54774e-85	422.957	TRUE	12670	3025	7847.5
Endo	ENSG00000108788.13	MLX	chr17	10.2953	0.182168	0.190114	0.0176943	1.08021e-28	153.203	TRUE	7810	7886	7848
Endo	ENSG00000122218.18	COPA	chr1	12.8422	0.160335	0.119523	0.012485	2.86122e-67	336.944	TRUE	11750	3946	7848
Endo	ENSG00000310376.1	ENSG00000310376	KI270733.1	10.2339	0.731021	0.819904	0.0714314	0.396281	8.59067	FALSE	258	15440	7849
Endo	ENSG00000007541.18	PIGQ	chr16	9.98915	0.237854	0.248873	0.0238112	1.21294e-16	94.2863	TRUE	5406	10292	7849
Endo	ENSG00000200320.1	SNORA63	chr3	7.40489	0.292135	0.288649	0.0394516	1.45114e-12	73.8399	TRUE	4251	11448	7849.5
Endo	ENSG00000264462.1	MIR3648-2	chr21	7.17125	0.957446	0.888978	0.133512	0.640701	6.20527	FALSE	191	15510	7850.5
Endo	ENSG00000159840.17	ZYX	chr7	12.3089	0.310978	0.102624	0.0252644	6.98467e-87	429.287	TRUE	12744	2957	7850.5
Endo	ENSG00000076043.12	REXO2	chr11	9.7581	0.196586	0.168197	0.020146	4.36742e-36	188.792	TRUE	8906	6798	7852
Endo	ENSG00000127483.21	HP1BP3	chr1	11.7944	0.333296	0.0757785	0.0282589	5.65914e-140	677.804	TRUE	14149	1555	7852
Endo	ENSG00000065665.22	SEC61A2	chr10	9.55778	0.185194	0.214042	0.0193763	9.83694e-23	124.255	TRUE	6734	8973	7853.5
Endo	ENSG00000291064.2	ENSG00000291064	chr22	9.43338	0.214499	0.166686	0.0227383	1.61075e-36	190.873	TRUE	8988	6725	7856.5
Endo	ENSG00000176371.15	ZSCAN2	chr15	9.32141	0.168585	0.228597	0.0180858	6.39535e-20	110.477	TRUE	6168	9546	7857
Endo	ENSG00000158815.11	FGF17	chr8	14.9153	0.220732	0.142473	0.0147991	1.09801e-48	248.934	TRUE	10331	5383	7857
Endo	ENSG00000165424.8	ZCCHC24	chr10	9.38125	0.226115	0.151441	0.0241028	2.70992e-43	223.27	TRUE	9823	5892	7857.5
Endo	ENSG00000197302.12	KRBOX5	chr16	9.84674	0.198642	0.19736	0.0201734	1.00029e-26	143.675	TRUE	7471	8246	7858.5
Endo	ENSG00000066044.16	ELAVL1	chr19	11.9437	0.140664	0.173461	0.0117772	5.13556e-34	178.849	TRUE	8622	7096	7859
Endo	ENSG00000127603.32	MACF1	chr1	13.7675	0.298281	0.202046	0.0216656	1.52205e-25	137.935	TRUE	7250	8470	7860
Endo	ENSG00000169241.20	SLC50A1	chr1	9.74172	0.193374	0.22031	0.0198501	3.23661e-21	116.837	TRUE	6462	9263	7862.5
Endo	ENSG00000065613.16	SLK	chr10	11.5228	0.158621	0.188716	0.0137658	6.2737e-29	154.342	TRUE	7873	7852	7862.5
Endo	ENSG00000234171.6	RNASEH1-DT	chr2	8.0709	0.315793	0.161043	0.0391274	1.52981e-38	200.572	TRUE	9296	6430	7863
Endo	ENSG00000132300.20	PTCD3	chr2	11.4914	0.238072	0.0946955	0.0207174	1.19469e-97	479.842	TRUE	13187	2539	7863
Endo	ENSG00000010256.13	UQCRC1	chr3	11.394	0.185363	0.179205	0.0162684	4.73284e-32	169.396	TRUE	8331	7396	7863.5
Endo	ENSG00000214022.13	REPIN1	chr7	10.5378	0.400052	0.0558007	0.0379634	5.64654e-213	1017.84	TRUE	14965	766	7865.5
Endo	ENSG00000161021.14	MAML1	chr5	11.0861	0.139091	0.159069	0.0125465	3.11348e-39	203.883	TRUE	9392	6340	7866
Endo	ENSG00000115541.12	HSPE1	chr2	11.3109	0.19373	0.174609	0.0171278	1.65085e-33	176.411	TRUE	8562	7171	7866.5
Endo	ENSG00000077157.24	PPP1R12B	chr1	9.32607	0.315695	0.12967	0.0338508	8.68746e-58	292.114	TRUE	11124	4609	7866.5
Endo	ENSG00000125863.20	MKKS	chr20	9.00801	0.193021	0.257372	0.0214278	1.32395e-15	89.116	TRUE	5168	10566	7867
Endo	ENSG00000272970.6	ENSG00000272970	chr3	7.62871	0.28822	0.198525	0.0377809	2.5938e-26	141.668	TRUE	7416	8320	7868
Endo	ENSG00000074047.23	GLI2	chr2	9.52558	0.254109	0.130075	0.0266765	2.09374e-57	290.303	TRUE	11094	4642	7868
Endo	ENSG00000187866.10	PABIR1	chr9	9.22194	0.197403	0.19786	0.0214058	1.63463e-26	142.641	TRUE	7452	8285	7868.5
Endo	ENSG00000237296.12	SMG1P1	chr16	7.67693	0.814725	0.87042	0.106126	0.767986	5.02199	FALSE	207	15531	7869
Endo	ENSG00000130956.15	HABP4	chr9	8.96035	0.18266	0.236252	0.0203854	2.11489e-18	102.987	TRUE	5836	9903	7869.5
Endo	ENSG00000185475.12	TMEM179B	chr11	9.13548	0.248597	0.166497	0.0272122	2.17608e-36	190.246	TRUE	8993	6746	7869.5
Endo	ENSG00000174839.14	DENND6A	chr3	9.35551	0.208444	0.187853	0.0222804	4.70806e-29	154.945	TRUE	7909	7832	7870.5
Endo	ENSG00000107937.20	GTPBP4	chr10	11.2133	0.191142	0.177543	0.0170461	1.68408e-32	171.56	TRUE	8419	7322	7870.5
Endo	ENSG00000153786.14	ZDHHC7	chr16	11.2258	0.173163	0.131009	0.0154254	9.2061e-57	287.256	TRUE	11045	4696	7870.5
Endo	ENSG00000142207.8	URB1	chr21	9.82782	0.207794	0.2414	0.0211434	1.69862e-17	98.5189	TRUE	5648	10094	7871
Endo	ENSG00000185477.7	GPRIN3	chr4	7.07987	0.255207	0.269897	0.0360468	3.51658e-14	81.9885	TRUE	4780	10963	7871.5
Endo	ENSG00000095015.7	MAP3K1	chr5	10.7329	0.166893	0.207934	0.0155497	8.73385e-24	129.388	TRUE	6990	8756	7873
Endo	ENSG00000126749.18	EMG1	chr12	9.69468	0.164723	0.215703	0.016991	3.68494e-22	121.449	TRUE	6651	9096	7873.5
Endo	ENSG00000231789.5	PIK3CD-AS2	chr1	7.30503	0.240096	0.254663	0.0328671	7.84303e-16	90.2512	TRUE	5245	10503	7874
Endo	ENSG00000141552.19	ANAPC11	chr17	10.2456	0.241011	0.117963	0.0235233	1.30158e-67	338.561	TRUE	11828	3920	7874
Endo	ENSG00000111206.14	FOXM1	chr12	11.5666	0.252442	0.076943	0.0218251	1.99039e-133	647.253	TRUE	14092	1658	7875
Endo	ENSG00000288880.3	ENSG00000288880	chr1	7.41704	0.255488	0.260427	0.0344461	3.22814e-15	87.1831	TRUE	5075	10676	7875.5
Endo	ENSG00000185420.19	SMYD3	chr1	9.31379	0.233738	0.165674	0.0250959	1.1404e-36	191.591	TRUE	9041	6710	7875.5
Endo	ENSG00000214184.4	GCC2-AS1	chr2	6.9464	0.272416	0.247588	0.0392168	1.32387e-16	94.0976	TRUE	5455	10298	7876.5
Endo	ENSG00000289009.3	ENSG00000289009	chr21	7.19103	0.287728	0.211311	0.040012	5.18411e-23	125.615	TRUE	6842	8911	7876.5
Endo	ENSG00000077348.11	EXOSC5	chr19	7.9019	0.222174	0.263325	0.0281166	7.1282e-15	85.462	TRUE	4978	10777	7877.5
Endo	ENSG00000015475.20	BID	chr22	8.14909	0.204124	0.243761	0.0250487	3.75213e-17	96.8126	TRUE	5580	10177	7878.5
Endo	ENSG00000291110.2	TRIM16L (ENSG00000291110.2)	chr17	8.10324	0.192948	0.282635	0.0238113	7.79673e-13	75.2064	TRUE	4399	11359	7879
Endo	ENSG00000150712.12	MTMR12	chr5	10.7989	0.1655	0.175293	0.0153256	4.93396e-33	174.127	TRUE	8525	7234	7879.5
Endo	ENSG00000197498.14	RPF2	chr6	9.49116	0.219723	0.161491	0.0231503	4.50942e-38	198.323	TRUE	9266	6495	7880.5
Endo	ENSG00000291263.2	SMG1P7	chr16	7.5582	0.379516	0.152381	0.0502124	2.5972e-42	218.592	TRUE	9775	5986	7880.5
Endo	ENSG00000163682.18	RPL9	chr4	13.9244	0.249468	0.107306	0.017916	1.73926e-79	394.498	TRUE	12453	3308	7880.5
Endo	ENSG00000198300.14	PEG3	chr19	6.98069	1.89538	0	0.271518	0	7248.22	TRUE	15576.5	184.5	7880.5
Endo	ENSG00000213973.10	ZNF99	chr19	7.21516	1.78864	0	0.247901	0	5707.94	TRUE	15576.5	184.5	7880.5
Endo	ENSG00000294153.1	ENSG00000294153	chr7	6.99829	1.55667	0	0.222436	0	4028.66	TRUE	15576.5	184.5	7880.5
Endo	ENSG00000141543.13	EIF4A3	chr17	11.0794	0.160138	0.168621	0.0144537	1.93779e-35	185.69	TRUE	8882	6881	7881.5
Endo	ENSG00000262001.4	DLGAP1-AS2	chr18	9.19674	0.3079	0.135964	0.0334792	1.17967e-52	267.774	TRUE	10714	5050	7882
Endo	ENSG00000113163.20	CERT1	chr5	11.0421	0.149823	0.172918	0.0135684	7.17688e-34	178.15	TRUE	8645	7121	7883
Endo	ENSG00000247828.11	TMEM161B-DT	chr5	9.05884	0.316435	0.200243	0.0349311	9.4678e-26	138.935	TRUE	7334	8435	7884.5
Endo	ENSG00000119471.16	HSDL2	chr9	9.91109	0.188832	0.191622	0.0190525	7.68405e-28	149.077	TRUE	7730	8042	7886
Endo	ENSG00000168411.15	RFWD3	chr16	11.5198	0.129044	0.2145	0.0112019	2.78669e-22	122.044	TRUE	6711	9064	7887.5
Endo	ENSG00000161298.20	ZNF382	chr19	8.91393	0.237135	0.168608	0.0266027	2.41433e-35	185.233	TRUE	8885	6890	7887.5
Endo	ENSG00000197694.20	SPTAN1	chr9	13.6604	0.246662	0.159557	0.0180567	1.10583e-38	201.247	TRUE	9367	6412	7889.5
Endo	ENSG00000177542.12	SLC25A22	chr11	9.87166	0.239338	0.154357	0.024245	6.26082e-41	211.998	TRUE	9653	6128	7890.5
Endo	ENSG00000116273.7	PHF13	chr1	11.0916	0.312221	0.0567163	0.0281494	2.07712e-203	973.359	TRUE	14950	832	7891
Endo	ENSG00000148297.17	MED22	chr9	10.613	0.203741	0.157323	0.0191974	1.25074e-39	205.776	TRUE	9489	6297	7893
Endo	ENSG00000278600.1	ENSG00000278600	chr15	8.02767	0.240773	0.254252	0.0299929	1.01159e-15	89.699	TRUE	5256	10534	7895
Endo	ENSG00000140320.13	BAHD1	chr15	10.326	0.321289	0.0774943	0.0311146	3.12411e-130	632.324	TRUE	14071	1720	7895.5
Endo	ENSG00000165698.17	SPACA9	chr9	7.4143	0.21756	0.278323	0.0293433	3.45091e-13	76.992	TRUE	4522	11270	7896
Endo	ENSG00000157353.18	FCSK	chr16	8.64157	0.20279	0.231607	0.0234668	6.1566e-19	105.63	TRUE	6009	9785	7897
Endo	ENSG00000180370.11	PAK2	chr3	12.1079	0.162155	0.170703	0.0133925	1.58832e-34	181.301	TRUE	8780	7014	7897
Endo	ENSG00000000460.18	FIRRM	chr1	8.92404	0.197885	0.206834	0.0221744	7.36773e-24	129.747	TRUE	7048	8747	7897.5
Endo	ENSG00000291132.2	MTMR9LP	chr1	7.30483	0.230573	0.268889	0.0315644	4.40656e-14	81.4973	TRUE	4812	10984	7898
Endo	ENSG00000290387.2	SORD2P (ENSG00000290387.2)	chr15	6.72507	0.932749	0.211245	0.138697	7.67221e-23	124.782	TRUE	6847	8949	7898
Endo	ENSG00000273145.2	ENSG00000273145	chr22	7.2256	0.2635	0.21284	0.0364676	1.74404e-22	123.04	TRUE	6780	9018.5	7899.25
Endo	ENSG00000207389.1	RNU1-4	chr1	10.0112	0.99119	0.820642	0.0990084	0.839102	4.29723	FALSE	255	15544	7899.5
Endo	ENSG00000171450.6	CDK5R2	chr2	6.86304	0.210238	0.293304	0.0306333	8.06298e-12	70.0578	TRUE	4121	11678	7899.5
Endo	ENSG00000141741.13	MIEN1	chr17	9.42637	0.216907	0.191455	0.0230107	1.04806e-27	148.426	TRUE	7739	8062	7900.5
Endo	ENSG00000162910.20	MRPL55	chr1	9.06681	0.251211	0.132579	0.0277066	6.9371e-55	278.354	TRUE	10942	4860	7901
Endo	ENSG00000283900.1	TPTEP2-CSNK1E	chr22	7.08371	0.314077	0.342679	0.0443379	2.52755e-08	52.0095	TRUE	3016	12787	7901.5
Endo	ENSG00000073060.18	SCARB1	chr12	10.0326	0.186069	0.168616	0.0185464	4.07475e-35	184.142	TRUE	8884	6920	7902
Endo	ENSG00000243960.1	ENSG00000243960	chr1	6.66967	0.423144	0.231028	0.0634431	5.03579e-19	106.062	TRUE	6045	9760	7902.5
Endo	ENSG00000148384.15	INPP5E	chr9	9.94678	0.187124	0.201205	0.0188125	3.498e-25	136.183	TRUE	7290	8519	7904.5
Endo	ENSG00000123545.7	NDUFAF4	chr6	9.0456	0.207164	0.2343	0.0229022	2.0425e-18	103.062	TRUE	5911	9900	7905.5
Endo	ENSG00000023287.14	RB1CC1	chr8	11.3537	0.144804	0.202346	0.0127538	6.98188e-25	134.724	TRUE	7241	8571	7906
Endo	ENSG00000163820.17	FYCO1	chr3	9.7076	0.281488	0.121572	0.0289967	1.44383e-63	319.453	TRUE	11625	4190	7907.5
Endo	ENSG00000136928.8	GABBR2	chr9	6.67904	0.314349	0.240855	0.047065	2.54964e-17	97.6443	TRUE	5680	10137	7908.5
Endo	ENSG00000184271.18	POU6F1	chr12	8.1284	0.205138	0.252432	0.0252372	7.91674e-16	90.2306	TRUE	5313	10506	7909.5
Endo	ENSG00000101745.18	ANKRD12	chr18	10.8148	0.24827	0.149322	0.0229564	2.17797e-43	223.725	TRUE	9944	5875	7909.5
Endo	ENSG00000207005.1	RNU1-2	chr1	9.90825	1.06004	0.819892	0.106985	0.942347	2.93305	FALSE	259	15562	7910.5
Endo	ENSG00000166004.15	CEP295	chr11	10.305	0.220348	0.13796	0.0213827	1.11414e-50	258.401	TRUE	10606	5219	7912.5
Endo	ENSG00000174501.15	ANKRD36C	chr2	8.53221	0.316461	0.17817	0.0370901	9.32363e-32	167.98	TRUE	8392	7435	7913.5
Endo	ENSG00000213859.8	KCTD11	chr17	8.6078	0.249242	0.166336	0.0289554	8.29455e-36	187.458	TRUE	8999	6830	7914.5
Endo	ENSG00000257261.8	SLC38A4-AS1	chr12	7.32361	0.253231	0.232761	0.0345774	1.42389e-18	103.836	TRUE	5967	9864	7915.5
Endo	ENSG00000188735.13	TMEM120B	chr12	10.1109	0.219277	0.211317	0.0216871	1.144e-22	123.934	TRUE	6841	8990	7915.5
Endo	ENSG00000224086.7	PPM1F-AS1	chr22	6.90552	0.247883	0.259951	0.0358964	5.27083e-15	86.1178	TRUE	5093	10741	7917
Endo	ENSG00000046604.16	DSG2	chr18	13.0872	0.175995	0.151747	0.0134478	5.79048e-42	216.93	TRUE	9810	6024	7917
Endo	ENSG00000101439.10	CST3	chr20	9.95819	0.247276	0.144062	0.0248314	2.01426e-46	238.17	TRUE	10244	5590	7917
Endo	ENSG00000188921.15	HACD4	chr9	7.6015	0.212484	0.261814	0.0279529	9.22094e-15	84.9026	TRUE	5029	10806	7917.5
Endo	ENSG00000103160.13	HSDL1	chr16	11.0354	0.16684	0.194357	0.0151186	8.62884e-27	143.987	TRUE	7604	8231	7917.5
Endo	ENSG00000305847.1	ENSG00000305847	chr1	6.83585	0.403911	0.153085	0.0590872	3.48089e-41	213.215	TRUE	9737	6099	7918
Endo	ENSG00000053524.13	MCF2L2	chr3	11.8825	0.159817	0.145232	0.0134498	9.99424e-46	234.859	TRUE	10181	5655	7918
Endo	ENSG00000288919.2	ENSG00000288919	chr19	6.9859	0.292679	0.259741	0.0418957	4.94697e-15	86.2548	TRUE	5101	10736	7918.5
Endo	ENSG00000246922.11	UBAP1L	chr15	7.14794	0.257849	0.248785	0.0360731	3.98242e-16	91.7168	TRUE	5412	10429	7920.5
Endo	ENSG00000120370.14	GORAB	chr1	8.47351	0.221809	0.229508	0.0261767	3.09922e-19	107.101	TRUE	6126	9715	7920.5
Endo	ENSG00000135476.13	ESPL1	chr12	9.93855	0.255177	0.15981	0.0256755	4.14978e-38	198.496	TRUE	9352	6489	7920.5
Endo	ENSG00000108947.5	EFNB3	chr17	9.17314	0.192085	0.211903	0.02094	2.13977e-22	122.607	TRUE	6811	9034	7922.5
Endo	ENSG00000187953.11	PMS2CL	chr7	6.63911	0.565088	0.674871	0.085115	0.190333	11.4729	FALSE	511	15335	7923
Endo	ENSG00000082014.17	SMARCD3	chr7	9.95818	0.166106	0.179023	0.0166804	2.88506e-31	165.617	TRUE	8340	7506	7923
Endo	ENSG00000174938.16	SEZ6L2	chr16	11.1004	0.161968	0.170146	0.0145912	1.91297e-34	180.911	TRUE	8816	7030	7923
Endo	ENSG00000158246.8	TENT5B	chr1	8.63927	0.327214	0.132184	0.0378752	1.28886e-54	277.081	TRUE	10968	4879	7923.5
Endo	ENSG00000259932.1	ENSG00000259932	chr15	7.27713	0.404861	0.197094	0.0556347	4.54478e-26	140.485	TRUE	7484	8367	7925.5
Endo	ENSG00000154719.15	MRPL39	chr21	9.5343	0.208977	0.202768	0.0219184	1.78924e-24	132.74	TRUE	7221	8632	7926.5
Endo	ENSG00000198677.14	SKIC3	chr5	11.8096	0.26222	0.0848557	0.022204	5.65124e-111	542.268	TRUE	13703	2152	7927.5
Endo	ENSG00000183735.12	TBK1	chr12	9.846	0.202483	0.175195	0.020565	1.73896e-32	171.493	TRUE	8534	7323	7928.5
Endo	ENSG00000152242.12	ARK2N	chr18	10.0886	0.153159	0.21879	0.0151814	8.63578e-21	114.75	TRUE	6517	9342	7929.5
Endo	ENSG00000107984.10	DKK1	chr10	7.10608	0.333797	0.201224	0.0469734	6.95572e-25	134.732	TRUE	7289	8570	7929.5
Endo	ENSG00000151849.17	CPAP	chr13	9.75574	0.481357	0.0675074	0.049341	6.16488e-155	747.647	TRUE	14553	1308	7930.5
Endo	ENSG00000136710.11	VMA22	chr2	8.88114	0.211042	0.200859	0.0237629	5.81176e-25	135.112	TRUE	7310	8554	7932
Endo	ENSG00000135945.11	REV1	chr2	9.62503	0.215584	0.165483	0.0223983	5.82167e-36	188.194	TRUE	9052	6813	7932.5
Endo	ENSG00000085231.14	AK6	chr5	8.9337	0.20591	0.242674	0.0230487	8.58336e-17	95.0318	TRUE	5614	10252	7933
Endo	ENSG00000170619.11	COMMD5	chr8	8.41462	0.318642	0.148574	0.0378677	2.13653e-43	223.765	TRUE	9995	5872	7933.5
Endo	ENSG00000066654.15	THUMPD1	chr16	11.2445	0.14713	0.18012	0.0130847	1.09217e-30	162.832	TRUE	8285	7583	7934
Endo	ENSG00000104969.12	SGTA	chr19	11.1169	0.202964	0.126336	0.0182572	1.39586e-58	295.876	TRUE	11325	4544	7934.5
Endo	ENSG00000138796.19	HADH	chr4	9.94619	0.168531	0.192967	0.0169443	6.62992e-27	144.543	TRUE	7667	8205	7936
Endo	ENSG00000166803.15	PCLAF	chr15	9.19244	0.257671	0.219779	0.0280308	1.38416e-20	113.744	TRUE	6481	9392	7936.5
Endo	ENSG00000168575.12	SLC20A2	chr8	10.0882	0.169915	0.191285	0.016843	2.05544e-27	147.007	TRUE	7754	8119	7936.5
Endo	ENSG00000177125.7	ZBTB34	chr9	10.872	0.216286	0.11257	0.0198939	7.06012e-71	353.959	TRUE	12133	3741	7937
Endo	ENSG00000103051.22	COG4	chr16	10.6312	0.220178	0.116411	0.0207106	6.7187e-67	335.196	TRUE	11911	3965	7938
Endo	ENSG00000134186.13	PRPF38B	chr1	10.7013	0.289158	0.10798	0.0270208	3.07711e-76	379.208	TRUE	12408	3470	7939
Endo	ENSG00000305067.1	ENSG00000305067	chr3	6.69792	0.245058	0.282778	0.0365872	1.91904e-12	73.2258	TRUE	4396	11483	7939.5
Endo	ENSG00000205302.8	SNX2	chr5	10.6984	0.173919	0.20013	0.0162566	4.38838e-25	135.705	TRUE	7344	8535	7939.5
Endo	ENSG00000118197.15	DDX59	chr1	9.55676	0.192008	0.174391	0.0200913	1.45465e-32	171.867	TRUE	8571	7308	7939.5
Endo	ENSG00000109881.18	CCDC34	chr11	9.31092	0.221182	0.201065	0.0237551	7.77705e-25	134.497	TRUE	7301	8579	7940
Endo	ENSG00000033030.17	ZCCHC8	chr12	9.8955	0.216533	0.145323	0.021882	3.5055e-45	232.266	TRUE	10176	5704	7940
Endo	ENSG00000184371.15	CSF1	chr1	7.61442	0.282598	0.222515	0.0371135	3.98121e-20	111.491	TRUE	6391	9492	7941.5
Endo	ENSG00000178498.17	DTX3	chr12	10.2328	0.172812	0.17987	0.0168881	1.09571e-30	162.825	TRUE	8302	7584	7943
Endo	ENSG00000130520.12	LSM4	chr19	11.6368	0.191298	0.144525	0.0164391	1.32844e-45	234.271	TRUE	10220	5667	7943.5
Endo	ENSG00000139531.14	SUOX	chr12	9.639	0.164138	0.215043	0.0170286	1.55059e-21	118.401	TRUE	6685	9204	7944.5
Endo	ENSG00000092140.17	G2E3	chr14	10.8528	0.2343	0.214304	0.0215889	8.92891e-22	119.57	TRUE	6717	9172	7944.5
Endo	ENSG00000011451.22	WIZ	chr19	10.4785	0.205507	0.125173	0.0196122	3.90709e-59	298.496	TRUE	11391	4499	7945
Endo	ENSG00000128309.19	MPST	chr22	10.281	0.240886	0.115445	0.0234301	8.31917e-68	339.476	TRUE	11978	3912	7945
Endo	ENSG00000146352.14	CLVS2	chr6	10.6484	0.468097	0.0697987	0.0439594	2.8469e-147	711.86	TRUE	14449	1442	7945.5
Endo	ENSG00000285815.1	GET1-SH3BGR	chr21	6.80871	0.424421	0.514466	0.062335	0.00767316	21.2874	TRUE	1111	14781	7946
Endo	ENSG00000123349.16	PFDN5	chr12	11.6344	0.204994	0.134614	0.0176196	3.88121e-52	265.321	TRUE	10800	5092	7946
Endo	ENSG00000130165.12	ELOF1	chr19	9.98912	0.242006	0.132762	0.024227	1.2418e-53	272.412	TRUE	10924	4970	7947
Endo	ENSG00000132256.21	TRIM5	chr11	9.40081	0.235326	0.167776	0.0250325	8.69975e-35	182.557	TRUE	8924	6971	7947.5
Endo	ENSG00000183778.20	B3GALT5	chr21	8.74453	0.205056	0.269707	0.0234496	1.17823e-13	79.3483	TRUE	4782	11114	7948
Endo	ENSG00000134900.14	TPP2	chr13	11.7036	0.20759	0.106795	0.0177372	1.26652e-77	385.729	TRUE	12489	3407	7948
Endo	ENSG00000263513.7	FAM72C	chr1	7.78714	0.399131	0.226271	0.0512551	1.65092e-19	108.45	TRUE	6258	9639	7948.5
Endo	ENSG00000288826.2	ENSG00000288826	chr1	7.27801	0.333072	0.194038	0.0457641	1.48338e-26	142.845	TRUE	7621	8277	7949
Endo	ENSG00000164442.12	CITED2	chr6	10.5052	0.242539	0.155747	0.0230875	2.00886e-39	204.793	TRUE	9579	6319	7949
Endo	ENSG00000206562.13	METTL6	chr3	8.93682	0.18048	0.225959	0.0201951	1.39686e-19	108.807	TRUE	6273	9627	7950
Endo	ENSG00000101000.7	PROCR	chr20	7.34263	0.233775	0.299135	0.031838	5.29001e-11	65.8852	TRUE	3963	11943	7953
Endo	ENSG00000139044.13	B4GALNT3	chr12	11.278	0.332498	0.0644435	0.0294821	9.74508e-162	779.35	TRUE	14683	1223	7953
Endo	ENSG00000107281.11	NPDC1	chr9	8.66013	0.215859	0.232762	0.0249256	3.52804e-18	101.892	TRUE	5966	9942	7954
Endo	ENSG00000065526.13	SPEN	chr1	12.3956	0.201512	0.221983	0.0162567	4.07425e-20	111.441	TRUE	6411	9497	7954
Endo	ENSG00000151892.17	GFRA1	chr10	6.69853	0.342444	0.206969	0.0511223	3.13444e-23	126.68	TRUE	7037	8873	7955
Endo	ENSG00000147419.20	CCDC25	chr8	10.7379	0.171924	0.165231	0.0160111	1.19066e-35	186.705	TRUE	9063	6850.5	7956.75
Endo	ENSG00000245910.10	SNHG6	chr8	10.1092	0.217157	0.238823	0.0214812	3.69166e-17	96.848	TRUE	5740	10174	7957
Endo	ENSG00000295725.1	ENSG00000295725	chr7	7.01648	0.224327	0.276862	0.0319714	7.35726e-13	75.3338	TRUE	4565	11350	7957.5
Endo	ENSG00000198961.12	PJA2	chr5	12.1596	0.189433	0.152377	0.0155788	7.13449e-41	211.725	TRUE	9776	6139	7957.5
Endo	ENSG00000230695.3	FN1-DT	chr2	6.69334	0.237404	0.289968	0.0354686	9.38494e-12	69.7212	TRUE	4215	11701	7958
Endo	ENSG00000205885.9	C1RL-AS1	chr12	7.67094	0.257323	0.276906	0.0335451	7.44112e-13	75.3087	TRUE	4563	11353	7958
Endo	ENSG00000138764.16	CCNG2	chr4	10.8865	0.297707	0.116984	0.0273466	8.77101e-66	329.928	TRUE	11879	4037	7958
Endo	ENSG00000280145.4	ENSG00000280145	chr21	7.89826	0.287655	0.234319	0.03642	6.99468e-18	100.424	TRUE	5910	10008	7959
Endo	ENSG00000206585.1	RNVU1-7	chr1	10.333	0.795035	0.715956	0.0769414	0.615005	6.4417	FALSE	417	15502	7959.5
Endo	ENSG00000104998.5	IL27RA	chr19	8.79042	0.338398	0.103572	0.0384962	4.75817e-81	401.853	TRUE	12689	3230	7959.5
Endo	ENSG00000165943.6	MOAP1	chr14	9.68158	0.216948	0.140643	0.0224084	1.31042e-47	243.815	TRUE	10440	5481	7960.5
Endo	ENSG00000171357.6	LURAP1	chr1	7.28265	0.223627	0.270571	0.0307069	1.68083e-13	78.57	TRUE	4760	11163	7961.5
Endo	ENSG00000197937.14	ZNF347	chr19	9.81212	0.154131	0.233205	0.0157082	5.34521e-18	101.001	TRUE	5947	9982	7964.5
Endo	ENSG00000137509.13	PRCP	chr11	11.3174	0.153619	0.152572	0.0135738	1.11768e-40	210.793	TRUE	9765	6164	7964.5
Endo	ENSG00000174384.9	PMS2P6	chr7	6.961	0.474028	0.746529	0.0680977	0.95729	2.65058	FALSE	366	15566	7966
Endo	ENSG00000226383.8	LINC01876	chr2	7.4723	0.289688	0.209614	0.0387683	1.59581e-22	123.228	TRUE	6923	9014	7968.5
Endo	ENSG00000135686.14	KLHL36	chr16	11.1255	0.182041	0.188018	0.0163625	7.47793e-28	149.135	TRUE	7901	8036	7968.5
Endo	ENSG00000120696.9	KBTBD7	chr13	9.47641	0.273052	0.117306	0.0288139	2.95497e-65	327.435	TRUE	11862	4076	7969
Endo	ENSG00000229833.12	PET100	chr19	9.93538	0.309629	0.109552	0.0311643	5.58115e-73	363.867	TRUE	12312	3626	7969
Endo	ENSG00000143199.18	ADCY10	chr1	6.76435	0.238842	0.278979	0.0353089	1.37201e-12	73.9637	TRUE	4502	11437	7969.5
Endo	ENSG00000115946.9	PNO1	chr2	9.4374	0.221323	0.169494	0.0234517	4.73321e-34	179.019	TRUE	8847	7093	7970
Endo	ENSG00000111716.15	LDHB	chr12	13.6264	0.157212	0.15952	0.0115373	1.40888e-37	195.949	TRUE	9368	6573	7970.5
Endo	ENSG00000249773.3	ENSG00000249773	chr7	6.87768	0.22703	0.328134	0.0330098	8.55731e-09	54.4721	TRUE	3308	12634	7971
Endo	ENSG00000089693.12	MLF2	chr12	12.2523	0.11712	0.161642	0.00955907	9.13038e-37	192.056	TRUE	9255	6691	7973
Endo	ENSG00000107263.20	RAPGEF1	chr9	11.4874	0.127193	0.153255	0.0110724	2.63789e-40	209.008	TRUE	9730	6216	7973
Endo	ENSG00000101298.16	SNPH	chr20	8.29932	0.215314	0.22379	0.0259436	1.21874e-19	109.1	TRUE	6343	9605	7974
Endo	ENSG00000118804.9	STBD1	chr4	7.2515	0.239113	0.259975	0.0329743	1.40947e-14	83.9794	TRUE	5092	10857	7974.5
Endo	ENSG00000152939.18	MARVELD2	chr5	10.9162	0.184042	0.149708	0.0168596	6.42867e-42	216.714	TRUE	9924	6027	7975.5
Endo	ENSG00000063978.18	RNF4	chr4	11.5395	0.153333	0.139881	0.0132877	8.20855e-48	244.78	TRUE	10487	5464	7975.5
Endo	ENSG00000100350.17	FOXRED2	chr22	9.95213	0.239016	0.108936	0.0240166	1.29612e-73	366.852	TRUE	12356	3597	7976.5
Endo	ENSG00000175175.6	PPM1E	chr17	7.34553	0.235781	0.291114	0.0320985	1.41869e-11	68.8056	TRUE	4191	11763	7977
Endo	ENSG00000103342.14	GSPT1	chr16	12.2017	0.160294	0.155727	0.013137	5.91828e-39	202.547	TRUE	9581	6374	7977.5
Endo	ENSG00000272447.1	ENSG00000272447	chr10	8.04172	0.460202	0.087147	0.0572269	7.12449e-103	504.33	TRUE	13578	2378.5	7978.25
Endo	ENSG00000107362.15	ABHD17B	chr9	10.1304	0.259441	0.140121	0.0256101	1.43057e-47	243.633	TRUE	10471	5486	7978.5
Endo	ENSG00000167994.14	RAB3IL1	chr11	8.02512	0.213734	0.282931	0.0266332	3.82857e-12	71.7046	TRUE	4391	11569	7980
Endo	ENSG00000162004.20	CCDC78	chr16	6.92334	0.213763	0.276723	0.0308757	9.6893e-13	74.7278	TRUE	4568	11392	7980
Endo	ENSG00000136856.19	SLC2A8	chr9	8.81294	0.33555	0.10262	0.0380747	2.75289e-81	402.974	TRUE	12745	3215	7980
Endo	ENSG00000183579.17	ZNRF3	chr22	9.63868	0.26728	0.109981	0.0277299	3.24154e-72	360.263	TRUE	12289	3673	7981
Endo	ENSG00000134697.14	GNL2	chr1	11.052	0.238234	0.0986958	0.0215558	7.95145e-86	424.317	TRUE	12951	3012	7981.5
Endo	ENSG00000288534.1	ENSG00000288534	chr11	7.34892	0.488746	0.730473	0.0665059	0.970895	2.33624	FALSE	394	15570	7982
Endo	ENSG00000185085.2	INTS5	chr11	9.33748	0.415549	0.0718371	0.0445034	2.38766e-135	656.22	TRUE	14340	1626	7983
Endo	ENSG00000136205.19	TNS3	chr7	10.968	0.1877	0.144655	0.0171135	1.14077e-44	229.825	TRUE	10213	5759	7986
Endo	ENSG00000228274.6	TOMM22-DT	chr22	7.4111	0.241848	0.235017	0.0326333	1.6835e-17	98.5381	TRUE	5880	10093	7986.5
Endo	ENSG00000162241.14	SLC25A45	chr11	7.18477	0.210641	0.296798	0.0293178	5.27926e-11	65.8899	TRUE	4033	11942	7987.5
Endo	ENSG00000132589.17	FLOT2	chr17	12.3631	0.126319	0.169573	0.0102175	8.64622e-34	177.761	TRUE	8844	7132	7988
Endo	ENSG00000183230.18	CTNNA3	chr10	7.32041	0.220191	0.276761	0.0300791	1.14688e-12	74.358	TRUE	4566	11411	7988.5
Endo	ENSG00000198237.8	GUSBP13	chr5	6.866	0.647961	0.513565	0.0943724	0.0123121	19.9727	TRUE	1117	14864	7990.5
Endo	ENSG00000277194.1	SNORD22	chr11	6.71087	0.35634	0.252575	0.0530989	3.18199e-15	87.2147	TRUE	5311	10672	7991.5
Endo	ENSG00000072756.19	TRNT1	chr3	9.74209	0.218228	0.15839	0.0224006	1.11806e-37	196.433	TRUE	9433	6551	7992
Endo	ENSG00000165023.7	DIRAS2	chr9	6.71558	0.270084	0.243823	0.0402176	3.27652e-16	92.1387	TRUE	5578	10408	7993
Endo	ENSG00000136950.14	ARPC5L	chr9	10.124	0.17076	0.227689	0.0168669	6.3775e-19	105.555	TRUE	6198	9789	7993.5
Endo	ENSG00000116213.17	WRAP73	chr1	9.09588	0.230506	0.193643	0.0253418	3.66904e-26	140.937	TRUE	7641	8346	7993.5
Endo	ENSG00000139597.19	N4BP2L1	chr13	6.77416	0.234429	0.318342	0.0346064	3.03547e-09	56.8182	TRUE	3500	12488	7994
Endo	ENSG00000130940.15	CASZ1	chr1	7.47049	0.262548	0.23223	0.0351446	6.10036e-18	100.717	TRUE	5992	9996	7994
Endo	ENSG00000114405.12	CEP15	chr3	7.76232	0.232961	0.262608	0.0300117	4.29697e-14	81.5521	TRUE	5008	10981	7994.5
Endo	ENSG00000010295.21	IFFO1	chr12	8.32604	0.222742	0.214051	0.0267524	3.08082e-21	116.943	TRUE	6733	9257	7995
Endo	ENSG00000135636.17	DYSF	chr2	7.94373	0.22047	0.23853	0.027754	7.01306e-17	95.4671	TRUE	5755	10236	7995.5
Endo	ENSG00000139624.15	CERS5	chr12	10.1923	0.152741	0.185169	0.0149859	2.28625e-28	151.628	TRUE	8050	7942	7996
Endo	ENSG00000288827.1	ENSG00000288827	chr19	7.35994	0.283745	0.208119	0.0385526	1.53277e-22	123.314	TRUE	6985	9009	7997
Endo	ENSG00000100319.14	ZMAT5	chr22	8.13825	0.190577	0.274165	0.0234175	7.71348e-13	75.23	TRUE	4639	11357	7998
Endo	ENSG00000163430.14	FSTL1	chr3	13.6471	0.171758	0.148539	0.0125857	3.24638e-42	218.128	TRUE	9998	6000	7999
Endo	ENSG00000083857.16	FAT1	chr4	12.1259	0.251341	0.224731	0.0207276	2.43009e-19	107.621	TRUE	6316	9689	8002.5
Endo	ENSG00000116688.19	MFN2	chr1	11.1396	0.126336	0.171136	0.0113412	6.18624e-33	173.654	TRUE	8753	7252	8002.5
Endo	ENSG00000176410.8	DNAJC30	chr7	8.61711	0.2297	0.199211	0.0266563	1.5985e-24	132.978	TRUE	7386	8623	8004.5
Endo	ENSG00000115392.14	FANCL	chr2	10.8213	0.205244	0.152738	0.0189666	6.8552e-40	207.028	TRUE	9753	6256.5	8004.75
Endo	ENSG00000110435.14	PDHX	chr11	10.117	0.152495	0.22886	0.0150731	1.28062e-18	104.063	TRUE	6157	9854	8005.5
Endo	ENSG00000231672.9	DIRC3	chr2	6.84567	0.230738	0.268414	0.0337057	2.01448e-13	78.1726	TRUE	4824	11190	8007
Endo	ENSG00000115525.19	ST3GAL5	chr2	9.97851	0.192628	0.181448	0.0193043	1.7924e-29	156.967	TRUE	8237	7777	8007
Endo	ENSG00000005469.13	CROT	chr7	8.32229	0.236381	0.231394	0.0284034	6.09466e-18	100.719	TRUE	6020	9995	8007.5
Endo	ENSG00000215492.6	HNRNPA1P7	chr18	8.02121	0.297908	0.205996	0.03714	7.40771e-23	124.858	TRUE	7076	8940	8008
Endo	ENSG00000228857.4	ACTR3-AS1	chr2	7.51087	0.239935	0.237395	0.031945	6.15858e-17	95.7467	TRUE	5796	10223	8009.5
Endo	ENSG00000100092.25	SH3BP1	chr22	9.65755	0.171314	0.194967	0.0177388	1.01047e-25	138.798	TRUE	7578	8441	8009.5
Endo	ENSG00000149136.10	SSRP1	chr11	12.4378	0.228776	0.0902018	0.0183936	4.18265e-96	472.597	TRUE	13425	2594	8009.5
Endo	ENSG00000249504.3	PCDHA14	chr5	6.81184	0.491567	0.579861	0.0721636	0.0826859	14.289	FALSE	791	15232	8011.5
Endo	ENSG00000261609.10	GAN	chr16	11.0985	0.312684	0.10822	0.0281736	5.94729e-73	363.737	TRUE	12396	3628	8012
Endo	ENSG00000198860.15	TSEN15	chr1	8.79046	0.193657	0.247493	0.0220304	1.34506e-15	89.0817	TRUE	5459	10568	8013.5
Endo	ENSG00000115808.14	STRN	chr2	11.4759	0.175887	0.155224	0.0153267	1.37036e-38	200.802	TRUE	9604	6423	8013.5
Endo	ENSG00000096063.17	SRPK1	chr6	11.2953	0.14864	0.145391	0.0131595	1.62527e-43	224.332	TRUE	10172	5859	8015.5
Endo	ENSG00000109787.14	KLF3	chr4	10.0142	0.203252	0.165799	0.0202963	1.30531e-34	181.709	TRUE	9030	7003	8016.5
Endo	ENSG00000282826.5	FRG1CP	chr20	6.75	0.456669	0.687809	0.0676547	0.913883	3.38071	FALSE	479	15555	8017
Endo	ENSG00000069974.18	RAB27A	chr15	8.35821	0.198083	0.264321	0.0236991	9.86798e-14	79.7371	TRUE	4949	11085	8017
Endo	ENSG00000196453.9	ZNF777	chr7	9.0726	0.285586	0.121453	0.0314778	1.73772e-60	304.889	TRUE	11630	4405	8017.5
Endo	ENSG00000185009.14	AP3M1	chr10	11.2388	0.174615	0.148843	0.0155369	1.60603e-41	214.818	TRUE	9974	6067	8020.5
Endo	ENSG00000134046.13	MBD2	chr18	9.78211	0.180806	0.192872	0.0184833	4.87127e-26	140.338	TRUE	7671	8373	8022
Endo	ENSG00000162755.15	KLHDC9	chr1	8.19784	0.232699	0.216717	0.0283854	2.29963e-20	112.662	TRUE	6603	9443	8023
Endo	ENSG00000257594.4	GALNT4	chr12	8.98157	0.228043	0.231488	0.0253901	9.42455e-18	99.7841	TRUE	6014	10035	8024.5
Endo	ENSG00000176473.15	WDR25	chr14	8.63168	0.227931	0.197143	0.0264064	6.85046e-25	134.765	TRUE	7482	8567	8024.5
Endo	ENSG00000232347.2	ENSG00000232347	chr1	7.3675	0.251059	0.276283	0.0340766	1.56456e-12	73.674	TRUE	4589	11461	8025
Endo	ENSG00000226688.10	ENTPD1-AS1	chr10	10.6462	0.161688	0.157185	0.0151874	1.16077e-37	196.354	TRUE	9495	6555	8025
Endo	ENSG00000176658.18	MYO1D	chr17	10.9921	0.178552	0.140098	0.0162436	1.76756e-46	238.442	TRUE	10472	5579	8025.5
Endo	ENSG00000127311.11	HELB	chr12	8.38922	0.217483	0.241103	0.0259241	2.76146e-16	92.5083	TRUE	5663	10389	8026
Endo	ENSG00000123384.14	LRP1	chr12	12.0773	0.391552	0.179461	0.0324204	7.87925e-30	158.688	TRUE	8324	7730	8027
Endo	ENSG00000148154.11	UGCG	chr9	9.92415	0.192857	0.21499	0.0194331	1.19655e-20	114.056	TRUE	6686	9371	8028.5
Endo	ENSG00000116786.16	PLEKHM2	chr1	10.9039	0.139297	0.218219	0.012775	4.96988e-20	111.016	TRUE	6544	9520	8032
Endo	ENSG00000174231.19	PRPF8	chr17	13.6669	0.157449	0.205131	0.0115204	8.15408e-23	124.654	TRUE	7113	8952	8032.5
Endo	ENSG00000261801.9	LOXL1-AS1	chr15	8.37249	0.324342	0.12945	0.0387391	4.34574e-54	274.574	TRUE	11134	4932	8033
Endo	ENSG00000285508.2	ENSG00000285508	chr20	7.32853	0.704392	0.68206	0.0961165	0.999761	0.661372	FALSE	492	15575.5	8033.75
Endo	ENSG00000227252.3	COPS8-DT	chr2	7.23277	0.254943	0.217376	0.0352483	3.84383e-20	111.566	TRUE	6578	9490	8034
Endo	ENSG00000037637.12	FBXO42	chr1	9.9381	0.161378	0.175675	0.0162383	7.03896e-31	163.75	TRUE	8507	7562	8034.5
Endo	ENSG00000260803.2	ENSG00000260803	chr16	7.14158	0.378055	0.263999	0.0529371	1.14115e-13	79.4184	TRUE	4961	11109	8035
Endo	ENSG00000150764.15	DIXDC1	chr11	8.56535	0.208943	0.215864	0.024394	2.01403e-20	112.946	TRUE	6646	9424	8035
Endo	ENSG00000136536.16	MARCHF7	chr2	11.9703	0.150898	0.200177	0.012606	6.2011e-24	130.112	TRUE	7340	8734	8037
Endo	ENSG00000107560.13	RAB11FIP2	chr10	9.89041	0.16882	0.186742	0.0170691	1.73914e-27	147.358	TRUE	7965	8109	8037
Endo	ENSG00000166710.24	B2M	chr15	9.15696	0.187161	0.210224	0.0204392	1.15886e-21	119.017	TRUE	6887	9188	8037.5
Endo	ENSG00000289357.1	ENSG00000289357	chr8	7.21187	0.214114	0.319196	0.0296891	6.49568e-09	55.0986	TRUE	3482	12595	8038.5
Endo	ENSG00000177432.8	NAP1L5	chr4	7.04617	0.295996	0.189215	0.042008	8.66499e-27	143.978	TRUE	7848	8232	8040
Endo	ENSG00000145390.13	USP53	chr4	11.6864	0.191122	0.171579	0.0163542	2.56977e-32	170.675	TRUE	8729	7354	8041.5
Endo	ENSG00000162873.16	KLHDC8A	chr1	6.8635	0.25099	0.248536	0.0365687	2.93205e-15	87.3926	TRUE	5423	10661	8042
Endo	ENSG00000085788.15	DDHD2	chr8	10.6095	0.148204	0.186475	0.013969	1.68618e-27	147.423	TRUE	7980	8106	8043
Endo	ENSG00000185917.15	SETD4	chr21	9.34719	0.263562	0.134913	0.0281969	1.64587e-49	252.853	TRUE	10782	5306	8044
Endo	ENSG00000176533.14	GNG7	chr19	8.93781	0.222476	0.187825	0.0248916	4.75389e-27	145.243	TRUE	7910	8181	8045.5
Endo	ENSG00000086015.24	MAST2	chr1	11.0498	0.14391	0.187063	0.0130238	2.79591e-27	146.36	TRUE	7952	8139	8045.5
Endo	ENSG00000112763.18	BTN2A1	chr6	9.62251	0.171423	0.205901	0.0178148	1.56842e-22	123.265	TRUE	7082	9012	8047
Endo	ENSG00000256802.4	LCIIAR	chr15	7.01236	0.264615	0.225583	0.0377355	8.13198e-19	105.036	TRUE	6287	9807.5	8047.25
Endo	ENSG00000203668.3	CHML	chr1	9.78219	0.237094	0.13829	0.0242373	2.58686e-47	242.411	TRUE	10589	5506	8047.5
Endo	ENSG00000116985.12	BMP8B	chr1	6.75305	0.27627	0.22969	0.0409103	5.48198e-18	100.946	TRUE	6112	9985	8048.5
Endo	ENSG00000155438.13	NIFK	chr2	9.69149	0.22314	0.18664	0.0230244	2.45668e-27	146.633	TRUE	7971	8126	8048.5
Endo	ENSG00000114439.20	BBX	chr3	11.7157	0.149803	0.187444	0.0127865	4.47447e-27	145.371	TRUE	7926	8173	8049.5
Endo	ENSG00000130684.15	ZNF337	chr20	9.50417	0.187208	0.188833	0.0196975	8.96975e-27	143.905	TRUE	7868	8235	8051.5
Endo	ENSG00000160445.12	ZER1	chr9	10.5741	0.172359	0.173319	0.0163001	1.65418e-31	166.779	TRUE	8630	7474	8052
Endo	ENSG00000180096.13	SEPTIN1	chr16	6.69317	0.21726	0.32229	0.03246	1.23675e-08	53.635	TRUE	3415	12690	8052.5
Endo	ENSG00000224032.10	EPB41L4A-AS1	chr5	8.91038	0.246492	0.159131	0.0276635	1.35302e-36	191.236	TRUE	9389	6716	8052.5
Endo	ENSG00000246982.8	BRPF3-AS1	chr6	6.64979	0.209186	0.315258	0.0314574	4.99229e-09	55.6955	TRUE	3558	12548	8053
Endo	ENSG00000148942.16	SLC5A12	chr11	6.67527	0.234323	0.296227	0.0351031	1.16825e-10	64.1208	TRUE	4051	12056	8053.5
Endo	ENSG00000189241.8	TSPYL1	chr6	11.9921	0.201262	0.100505	0.0167828	1.10471e-80	400.133	TRUE	12862	3247	8054.5
Endo	ENSG00000142208.20	AKT1	chr14	11.7557	0.236334	0.0799936	0.0201038	1.23574e-110	540.677	TRUE	13948	2161	8054.5
Endo	ENSG00000113360.18	DROSHA	chr5	11.7931	0.282064	0.064941	0.0239178	4.06336e-147	711.137	TRUE	14663	1446	8054.5
Endo	ENSG00000037280.17	FLT4	chr5	7.46209	0.220778	0.273012	0.0295866	1.35988e-12	73.9833	TRUE	4675	11435	8055
Endo	ENSG00000297060.1	ENSG00000297060	chr10	7.37896	0.281329	0.247527	0.0381258	2.82205e-15	87.4765	TRUE	5457	10653	8055
Endo	ENSG00000134815.21	DHX34	chr19	10.0122	0.168568	0.224292	0.0168363	5.81475e-19	105.752	TRUE	6330	9780	8055
Endo	ENSG00000291336.1	ENSG00000291336	chr6	7.23393	0.322996	0.254045	0.0446501	1.25727e-14	84.2271	TRUE	5264	10848	8056
Endo	ENSG00000204519.11	ZNF551	chr19	9.78129	0.189323	0.158679	0.0193556	1.0714e-36	191.721	TRUE	9414	6706	8060
Endo	ENSG00000111832.13	RWDD1	chr6	9.93138	0.228943	0.184166	0.0230525	5.98155e-28	149.604	TRUE	8099	8022	8060.5
Endo	ENSG00000251022.6	THAP9-AS1	chr4	10.0479	0.199202	0.171041	0.0198252	2.88618e-32	170.431	TRUE	8759	7363	8061
Endo	ENSG00000248092.9	NNT-AS1	chr5	7.93275	0.286134	0.172515	0.0360699	1.15487e-31	167.531	TRUE	8671	7453	8062
Endo	ENSG00000167986.16	DDB1	chr11	13.165	0.143294	0.134331	0.0108844	1.67303e-49	252.819	TRUE	10819	5307	8063
Endo	ENSG00000103544.18	VPS35L	chr16	11.0195	0.180691	0.128889	0.0163974	7.43252e-54	273.469	TRUE	11174	4952	8063
Endo	ENSG00000182534.14	MXRA7	chr17	11.2074	0.177729	0.142234	0.0158582	2.17474e-44	228.49	TRUE	10343	5784	8063.5
Endo	ENSG00000165757.9	JCAD	chr10	12.3002	0.233737	0.077957	0.0190027	2.8798e-114	557.675	TRUE	14054	2074	8064
Endo	ENSG00000205155.9	PSENEN	chr19	10.2673	0.182008	0.208559	0.0177269	8.60148e-22	119.65	TRUE	6965	9167.5	8066.25
Endo	ENSG00000111961.20	SASH1	chr6	9.81293	0.182582	0.219601	0.0186063	1.71216e-19	108.372	TRUE	6490	9644	8067
Endo	ENSG00000198898.17	CAPZA2	chr7	10.9735	0.188119	0.196882	0.0171431	1.87523e-24	132.64	TRUE	7495	8639	8067
Endo	ENSG00000124104.19	SNX21	chr20	8.38561	0.224154	0.182086	0.0267309	1.9494e-28	151.962	TRUE	8202	7934	8068
Endo	ENSG00000181481.15	RNF135	chr17	8.95863	0.19808	0.224757	0.0221105	1.03988e-18	104.51	TRUE	6313	9828	8070.5
Endo	ENSG00000187231.15	SESTD1	chr2	10.6409	0.159677	0.177384	0.015006	5.8669e-30	159.307	TRUE	8433	7708	8070.5
Endo	ENSG00000227195.12	MIR663AHG	chr20	7.53947	0.354154	0.478321	0.0469733	0.00924934	20.7729	TRUE	1334	14810	8072
Endo	ENSG00000163818.21	LZTFL1	chr3	9.01871	0.186422	0.217731	0.0206706	8.3526e-20	109.905	TRUE	6566	9578	8072
Endo	ENSG00000198060.11	MARCHF5	chr10	9.58293	0.178633	0.19262	0.0186407	1.29366e-25	138.277	TRUE	7684	8460	8072
Endo	ENSG00000118096.10	IFT46	chr11	7.99288	0.205189	0.264154	0.0256715	2.00458e-13	78.1836	TRUE	4956	11189	8072.5
Endo	ENSG00000100139.15	MICALL1	chr22	10.2862	0.255444	0.126793	0.0248335	5.78398e-55	278.732	TRUE	11300	4845	8072.5
Endo	ENSG00000149476.17	TKFC	chr11	9.94901	0.257539	0.11754	0.0258859	4.47768e-62	312.402	TRUE	11850	4295	8072.5
Endo	ENSG00000180071.21	ANKRD18A	chr9	7.78896	0.284318	0.218007	0.0365027	1.01918e-19	109.481	TRUE	6551	9595	8073
Endo	ENSG00000166669.15	ATF7IP2	chr16	9.03752	0.20617	0.22274	0.0228127	5.12234e-19	106.025	TRUE	6386	9764	8075
Endo	ENSG00000272913.3	LINC03052	chr2	6.7029	0.399122	0.177864	0.0595447	1.00997e-29	158.169	TRUE	8408	7742	8075
Endo	ENSG00000141447.20	OSBPL1A	chr18	10.3931	0.199742	0.152755	0.0192188	8.37882e-39	201.823	TRUE	9751	6399	8075
Endo	ENSG00000131759.19	RARA	chr17	9.69423	0.308383	0.0859721	0.031811	1.7818e-98	483.717	TRUE	13640	2512	8076
Endo	ENSG00000163512.15	AZI2	chr3	10.1474	0.158523	0.222721	0.0156221	5.22537e-19	105.982	TRUE	6387	9767	8077
Endo	ENSG00000116459.12	ATP5PB	chr1	11.389	0.172303	0.174649	0.0151288	1.2869e-30	162.489	TRUE	8561	7594	8077.5
Endo	ENSG00000223482.11	NUTM2A-AS1	chr10	10.4274	0.419308	0.0393218	0.0402121	2.23894e-211	1010.41	TRUE	15380	776	8078
Endo	ENSG00000160613.16	PCSK7	chr11	10.5113	0.206245	0.148016	0.0196212	6.28623e-41	211.989	TRUE	10028	6129	8078.5
Endo	ENSG00000176182.7	MYPOP	chr19	8.44458	0.256523	0.182665	0.0303773	3.84556e-28	150.532	TRUE	8168	7990	8079
Endo	ENSG00000226479.4	TMEM185B	chr2	9.79043	0.318576	0.0747642	0.0325396	2.46112e-119	581.385	TRUE	14204	1954	8079
Endo	ENSG00000198931.12	APRT	chr16	10.6786	0.239399	0.106509	0.0224186	1.34685e-72	362.06	TRUE	12506	3653	8079.5
Endo	ENSG00000214967.7	NPIPA7	chr16	7.10846	0.512338	0.402565	0.0720744	0.000124692	31.945	TRUE	2046	14115	8080.5
Endo	ENSG00000214753.5	HNRNPUL2	chr11	11.7716	0.138626	0.176728	0.0117763	5.07846e-30	159.61	TRUE	8464	7698	8081
Endo	ENSG00000187550.10	SBK2	chr19	7.48143	0.23872	0.224839	0.0319084	1.2858e-18	104.054	TRUE	6309	9856	8082.5
Endo	ENSG00000198185.13	ZNF334	chr20	9.87011	0.220708	0.167288	0.0223613	3.28666e-33	174.974	TRUE	8953	7212	8082.5
Endo	ENSG00000235194.10	PPP1R3E	chr14	7.55027	0.330138	0.177444	0.0437253	8.51323e-30	158.526	TRUE	8431	7735	8083
Endo	ENSG00000105254.13	TBCB	chr19	10.8026	0.169966	0.143393	0.0157338	2.57573e-43	223.376	TRUE	10283	5887	8085
Endo	ENSG00000123159.17	GIPC1	chr19	10.6325	0.180264	0.160229	0.0169541	1.04747e-35	186.972	TRUE	9327	6844	8085.5
Endo	ENSG00000123200.18	ZC3H13	chr13	11.9366	0.184433	0.164318	0.015451	3.55244e-34	179.62	TRUE	9105	7067	8086
Endo	ENSG00000225377.7	NRSN2-AS1	chr20	7.69991	0.228389	0.234426	0.0296612	1.01647e-16	94.6677	TRUE	5904	10269	8086.5
Endo	ENSG00000154928.20	EPHB1	chr3	6.87675	0.223684	0.305418	0.0325276	1.44052e-09	58.4961	TRUE	3788	12387	8087.5
Endo	ENSG00000155858.6	LSM11	chr5	8.67564	0.20927	0.21424	0.0241216	2.76937e-20	112.266	TRUE	6720	9455	8087.5
Endo	ENSG00000151116.18	UEVLD	chr11	9.13314	0.191269	0.261369	0.0209424	1.3538e-13	79.0444	TRUE	5045	11131	8088
Endo	ENSG00000165929.14	TC2N	chr14	9.21553	0.255335	0.205237	0.0277071	3.00365e-22	121.885	TRUE	7107	9070	8088.5
Endo	ENSG00000274272.1	ENSG00000274272	chr7	7.14844	0.293364	0.297748	0.0410389	2.7426e-10	62.2159	TRUE	4007	12171.5	8089.25
Endo	ENSG00000107719.11	PALD1	chr10	9.89428	0.186099	0.173503	0.0188088	6.69824e-31	163.854	TRUE	8621	7559	8090
Endo	ENSG00000154978.14	VOPP1	chr7	10.8273	0.15599	0.146741	0.0144071	2.192e-41	214.174	TRUE	10102	6078	8090
Endo	ENSG00000153048.12	CARHSP1	chr16	11.7176	0.14208	0.141623	0.0121253	4.09635e-44	227.182	TRUE	10374	5806	8090
Endo	ENSG00000165819.13	METTL3	chr14	10.3926	0.311931	0.0718316	0.0300149	2.08048e-124	605.111	TRUE	14342	1838	8090
Endo	ENSG00000125611.16	CHCHD5	chr2	8.92062	0.162747	0.24933	0.0182439	7.60662e-15	85.3206	TRUE	5394	10787	8090.5
Endo	ENSG00000145901.19	TNIP1	chr5	10.5348	0.182374	0.172048	0.0173116	1.91146e-31	166.477	TRUE	8701	7484	8092.5
Endo	ENSG00000110367.15	DDX6	chr11	12.448	0.170347	0.140703	0.0136847	9.80559e-45	230.138	TRUE	10434	5752	8093
Endo	ENSG00000185621.12	LMLN	chr3	9.33396	0.154071	0.230725	0.0165064	2.30178e-17	97.8644	TRUE	6062	10125	8093.5
Endo	ENSG00000138496.18	PARP9	chr3	7.61533	0.276005	0.20367	0.0362434	1.44011e-22	123.447	TRUE	7184	9003	8093.5
Endo	ENSG00000183496.6	MEX3B	chr15	8.26705	0.300915	0.149316	0.0363993	5.03812e-40	207.667	TRUE	9945	6242.5	8093.75
Endo	ENSG00000250479.10	CHCHD10	chr22	9.85754	0.256045	0.130162	0.0259745	4.50835e-52	265.01	TRUE	11084	5104	8094
Endo	ENSG00000172345.15	STARD5	chr15	7.32406	0.227768	0.293436	0.0310987	1.33619e-10	63.8219	TRUE	4118	12074	8096
Endo	ENSG00000150873.13	CIMIP5	chr2	6.84376	0.262587	0.259162	0.0383689	9.35099e-14	79.8555	TRUE	5120	11073	8096.5
Endo	ENSG00000116663.12	FBXO6	chr1	7.74696	0.242836	0.242756	0.031346	1.49419e-15	88.8533	TRUE	5611	10584	8097.5
Endo	ENSG00000074527.14	NTN4	chr12	10.6924	0.188327	0.163316	0.0176131	2.08277e-34	180.735	TRUE	9163	7033	8098
Endo	ENSG00000157778.10	PSMG3	chr7	9.55972	0.330885	0.0945161	0.0346125	6.94163e-86	424.597	TRUE	13192	3005	8098.5
Endo	ENSG00000167487.12	KLHL26	chr19	8.15201	0.332078	0.133242	0.0407357	1.68884e-49	252.799	TRUE	10890	5308	8099
Endo	ENSG00000282033.2	ENSG00000282033	chr2	7.47061	0.432029	0.210039	0.0578305	5.81894e-21	115.591	TRUE	6895	9305	8100
Endo	ENSG00000089006.18	SNX5	chr20	11.215	0.177778	0.109899	0.0158518	7.2849e-68	339.749	TRUE	12295	3908	8101.5
Endo	ENSG00000145743.18	FBXL17	chr5	8.31943	0.269934	0.156194	0.0324463	5.33767e-37	193.176	TRUE	9554	6653	8103.5
Endo	ENSG00000164099.4	PRSS12	chr4	7.48899	0.298905	0.202886	0.0399125	1.20079e-22	123.832	TRUE	7217	8992	8104.5
Endo	ENSG00000136738.16	STAM	chr10	10.2779	0.170623	0.189037	0.0166011	3.866e-26	140.826	TRUE	7856	8353.5	8104.75
Endo	ENSG00000167380.18	ZNF226	chr19	9.40225	0.251615	0.150379	0.0267612	1.88931e-39	204.92	TRUE	9894	6316	8105
Endo	ENSG00000119431.11	HDHD3	chr9	9.26664	0.223197	0.175161	0.024086	3.90564e-30	160.162	TRUE	8537	7675	8106
Endo	ENSG00000226314.9	ZKSCAN8P1	chr6	6.72254	0.266757	0.25079	0.0396809	1.43388e-14	83.9415	TRUE	5353	10861	8107
Endo	ENSG00000141456.17	PELP1	chr17	11.3477	0.18339	0.147636	0.0161611	1.23113e-40	210.593	TRUE	10048	6167	8107.5
Endo	ENSG00000111052.9	LIN7A	chr12	9.47981	0.239696	0.177783	0.0252849	2.95069e-29	155.922	TRUE	8409	7811	8110
Endo	ENSG00000140557.13	ST8SIA2	chr15	8.82246	0.241227	0.180136	0.0273424	2.25847e-28	151.654	TRUE	8281	7941	8111
Endo	ENSG00000134453.17	RBM17	chr10	11.2673	0.158318	0.158006	0.0140511	2.76359e-36	189.745	TRUE	9452	6770	8111
Endo	ENSG00000196535.21	MYO18A	chr17	11.099	0.148071	0.182426	0.0133409	7.58792e-28	149.104	TRUE	8186	8039	8112.5
Endo	ENSG00000136518.18	ACTL6A	chr3	10.0899	0.165409	0.183089	0.0163936	1.36545e-27	147.868	TRUE	8141	8085	8113
Endo	ENSG00000294531.1	ENSG00000294531	chr9	7.26643	0.267638	0.241344	0.0368321	1.45521e-15	88.9109	TRUE	5650	10579	8114.5
Endo	ENSG00000014824.15	SLC30A9	chr4	11.3718	0.180069	0.212394	0.0158347	2.13774e-20	112.818	TRUE	6795	9434	8114.5
Endo	ENSG00000290873.2	LINC03009	chr7	7.47233	0.342304	0.13509	0.0458096	7.91623e-48	244.855	TRUE	10768	5463	8115.5
Endo	ENSG00000150540.15	HNMT	chr2	7.03395	0.329906	0.199114	0.0469019	2.21416e-23	127.416	TRUE	7390	8842	8116
Endo	ENSG00000135097.8	MSI1	chr12	11.9151	0.136168	0.150244	0.0114282	2.58368e-39	204.27	TRUE	9900	6332	8116
Endo	ENSG00000177731.17	FLII	chr17	12.6418	0.169784	0.110227	0.0134303	5.45444e-67	335.624	TRUE	12275	3958	8116.5
Endo	ENSG00000147854.19	UHRF2	chr9	10.8554	0.173037	0.136474	0.0159402	8.75484e-47	239.896	TRUE	10688	5546	8117
Endo	ENSG00000275496.5	ENSG00000275496	chr21	8.36045	0.374097	0.597398	0.044746	0.693035	5.72524	FALSE	718	15521	8119.5
Endo	ENSG00000279455.1	ENSG00000279455	chr12	7.23499	0.289346	0.215658	0.0399926	8.69613e-20	109.819	TRUE	6655	9584	8119.5
Endo	ENSG00000100242.17	SUN2	chr22	9.98794	0.280844	0.148713	0.0281183	6.58335e-40	207.112	TRUE	9984	6255	8119.5
Endo	ENSG00000185340.17	GAS2L1	chr22	9.21703	0.362837	0.0809992	0.0393659	1.23602e-104	512.57	TRUE	13902	2337	8119.5
Endo	ENSG00000196296.15	ATP2A1	chr16	7.16151	0.217524	0.29399	0.0303741	2.06265e-10	62.8524	TRUE	4107	12134	8120.5
Endo	ENSG00000131435.14	PDLIM4	chr5	7.62984	0.286382	0.188725	0.0375345	4.60982e-26	140.454	TRUE	7872	8370	8121
Endo	ENSG00000092094.12	OSGEP	chr14	9.67952	0.31389	0.101952	0.0324283	1.45378e-76	380.74	TRUE	12788	3456	8122
Endo	ENSG00000172936.19	MYD88	chr3	9.57534	0.176695	0.226079	0.0184531	5.07093e-18	101.113	TRUE	6267	9979	8123
Endo	ENSG00000103064.16	SLC7A6	chr16	10.887	0.144083	0.17289	0.0132344	1.50628e-30	162.16	TRUE	8647	7600.5	8123.75
Endo	ENSG00000103495.15	MAZ	chr16	12.2112	0.241736	0.0862147	0.0197963	2.06398e-95	469.341	TRUE	13627	2622	8124.5
Endo	ENSG00000169627.10	BOLA2B	chr16	8.82893	0.321149	0.304049	0.0363747	1.83767e-09	57.9473	TRUE	3825	12425	8125
Endo	ENSG00000136159.5	NUDT15	chr13	10.4563	0.193973	0.219817	0.0185509	5.43414e-19	105.898	TRUE	6477	9773	8125
Endo	ENSG00000079691.20	CARMIL1	chr6	10.5955	0.290205	0.103007	0.0273896	5.14736e-75	373.449	TRUE	12723	3530	8126.5
Endo	ENSG00000162065.16	TBC1D24	chr16	9.11269	0.270718	0.167532	0.0297078	1.61373e-32	171.649	TRUE	8937	7318.5	8127.75
Endo	ENSG00000162736.19	NCSTN	chr1	11.9383	0.183193	0.122766	0.0153449	1.19316e-56	286.722	TRUE	11552	4704	8128
Endo	ENSG00000260007.3	ENSG00000260007	chr15	7.73734	0.230405	0.299659	0.0297784	8.35677e-10	59.7224	TRUE	3951	12306	8128.5
Endo	ENSG00000156515.26	HK1	chr10	10.9912	0.224991	0.0999323	0.0204701	1.7807e-78	389.741	TRUE	12899	3360	8129.5
Endo	ENSG00000088992.19	TESC	chr12	9.97956	0.209626	0.156369	0.0210055	1.36067e-36	191.224	TRUE	9544	6717	8130.5
Endo	ENSG00000260532.3	ENSG00000260532	chr16	6.91601	0.237938	0.247036	0.0344039	8.27175e-15	85.139	TRUE	5471	10791	8131
Endo	ENSG00000080503.26	SMARCA2	chr9	6.93293	0.232956	0.246321	0.0336014	6.42219e-15	85.6882	TRUE	5497	10768	8132.5
Endo	ENSG00000090674.17	MCOLN1	chr19	8.60289	0.208531	0.230396	0.0242396	4.32546e-17	96.5066	TRUE	6079	10192	8135.5
Endo	ENSG00000167136.8	ENDOG	chr9	8.04134	0.35531	0.112956	0.0441854	4.81344e-64	321.708	TRUE	12115	4159	8137
Endo	ENSG00000119280.18	C1orf198	chr1	11.1251	0.209889	0.107264	0.0188662	1.21898e-69	348.121	TRUE	12457	3818	8137.5
Endo	ENSG00000120860.12	WASHC3	chr12	8.5798	0.264547	0.206872	0.0308337	2.18995e-21	117.667	TRUE	7043	9233	8138
Endo	ENSG00000144283.24	PKP4	chr2	11.5257	0.246695	0.0709075	0.021404	1.16161e-122	596.931	TRUE	14390	1886	8138
Endo	ENSG00000092201.11	SUPT16H	chr14	12.9663	0.243323	0.0709186	0.0187658	1.20068e-122	596.861	TRUE	14388	1889	8138.5
Endo	ENSG00000126091.22	ST3GAL3	chr1	8.27796	0.184076	0.255394	0.0222369	7.53986e-14	80.3244	TRUE	5227	11052	8139.5
Endo	ENSG00000169862.22	CTNND2	chr5	7.85607	0.223368	0.231451	0.0284325	9.58369e-17	94.7948	TRUE	6018	10261	8139.5
Endo	ENSG00000103512.17	NOMO1	chr16	12.1832	0.310066	0.037988	0.0254502	2.60652e-194	931.061	TRUE	15394	889	8141.5
Endo	ENSG00000197622.14	CDC42SE1	chr1	11.6668	0.17533	0.120304	0.0150281	3.63267e-58	293.906	TRUE	11702	4582	8142
Endo	ENSG00000188785.13	ZNF548	chr19	9.05067	0.168495	0.224533	0.0186168	3.99985e-18	101.622	TRUE	6325	9960	8142.5
Endo	ENSG00000290366.2	ENSG00000290366	chr17	6.91831	0.21815	0.2862	0.0315322	6.16043e-11	65.5455	TRUE	4323	11966	8144.5
Endo	ENSG00000066084.14	DIP2B	chr12	10.6917	0.187021	0.167988	0.0174921	3.77554e-32	169.87	TRUE	8913	7376	8144.5
Endo	ENSG00000250506.10	CDK3	chr17	7.65557	0.310136	0.194477	0.0405111	3.51093e-24	131.313	TRUE	7599	8694	8146.5
Endo	ENSG00000150281.7	CTF1	chr16	7.22625	0.359701	0.134288	0.049777	9.29313e-48	244.524	TRUE	10822	5471	8146.5
Endo	ENSG00000108107.16	RPL28	chr19	13.4014	0.175792	0.145462	0.0131175	6.88821e-41	211.8	TRUE	10165	6133	8149
Endo	ENSG00000104964.16	TLE5	chr19	12.9184	0.196896	0.0904383	0.0152415	3.77469e-88	435.253	TRUE	13420	2887	8153.5
Endo	ENSG00000203880.14	PCMTD2	chr20	10.8847	0.162744	0.158974	0.0149516	3.56963e-35	184.417	TRUE	9396	6913	8154.5
Endo	ENSG00000158296.14	SLC13A3	chr20	8.80003	0.239806	0.160865	0.0272506	1.53634e-34	181.37	TRUE	9300	7011	8155.5
Endo	ENSG00000285410.1	GABPB1-IT1	chr15	8.6938	0.289116	0.155694	0.0332554	1.75995e-36	190.689	TRUE	9582	6730	8156
Endo	ENSG00000162194.13	LBHD1	chr11	7.96649	0.228466	0.244398	0.0286784	6.28342e-15	85.7362	TRUE	5552	10762	8157
Endo	ENSG00000198182.14	ZNF607	chr19	9.68309	0.164989	0.191351	0.0170388	6.39778e-25	134.908	TRUE	7750	8566	8158
Endo	ENSG00000138398.18	PPIG	chr2	11.4165	0.230348	0.120699	0.0201768	1.72822e-57	290.698	TRUE	11683	4636	8159.5
Endo	ENSG00000277075.4	H2AC8	chr6	11.7004	0.190533	0.123221	0.0162842	1.35801e-55	281.714	TRUE	11524	4797	8160.5
Endo	ENSG00000065618.22	COL17A1	chr10	7.26568	0.588091	0.0861587	0.0809409	1.87351e-93	460.155	TRUE	13631	2690	8160.5
Endo	ENSG00000076924.13	XAB2	chr19	10.314	0.159307	0.169439	0.0154457	1.73519e-31	166.679	TRUE	8849	7480	8164.5
Endo	ENSG00000301548.1	ENSG00000301548	chr10	6.66584	0.247069	0.247073	0.037065	1.45209e-14	83.914	TRUE	5469	10862	8165.5
Endo	ENSG00000007376.9	RPUSD1	chr16	8.77767	0.430683	0.0762796	0.0490657	4.03441e-109	533.577	TRUE	14121	2215	8168
Endo	ENSG00000133731.11	IMPA1	chr8	9.9474	0.226705	0.169178	0.0227903	1.89539e-31	166.495	TRUE	8855	7483	8169
Endo	ENSG00000198003.13	ODAD3	chr19	6.7804	0.229949	0.26663	0.0339139	1.56677e-12	73.6707	TRUE	4878	11462	8170
Endo	ENSG00000258388.7	PPT2-EGFL8	chr6	7.39529	0.282315	0.255314	0.038175	1.15062e-13	79.4	TRUE	5230	11111	8170.5
Endo	ENSG00000273079.7	GRIN2B	chr12	6.84151	0.359271	0.195687	0.0525134	1.52418e-23	128.21	TRUE	7543	8800	8171.5
Endo	ENSG00000004777.19	ARHGAP33	chr19	8.39992	0.240669	0.187508	0.0286514	8.26143e-26	139.222	TRUE	7923	8425	8174
Endo	ENSG00000181222.19	POLR2A	chr17	12.7553	0.177162	0.172176	0.0138893	3.12348e-30	160.631	TRUE	8693	7655	8174
Endo	ENSG00000138640.16	FAM13A	chr4	8.67418	0.190941	0.212423	0.0220125	7.0808e-20	110.259	TRUE	6793	9558	8175.5
Endo	ENSG00000042317.18	SPATA7	chr14	9.62275	0.237665	0.129588	0.0246982	1.20461e-50	258.24	TRUE	11129	5222	8175.5
Endo	ENSG00000179271.4	GADD45GIP1	chr19	9.76916	0.379449	0.0645422	0.0388416	9.3277e-133	644.115	TRUE	14676	1675	8175.5
Endo	ENSG00000175130.8	MARCKSL1	chr1	13.458	0.154857	0.124934	0.0115067	6.07827e-54	273.883	TRUE	11409	4943	8176
Endo	ENSG00000143493.14	INTS7	chr1	10.0787	0.168162	0.176771	0.0166848	1.16948e-28	153.036	TRUE	8461	7892	8176.5
Endo	ENSG00000307123.1	ENSG00000307123	chr6	7.42459	0.323087	0.168478	0.0435158	1.30713e-31	167.272	TRUE	8894	7459	8176.5
Endo	ENSG00000250722.6	SELENOP	chr5	10.3812	0.204118	0.199241	0.0196622	9.63168e-23	124.3	TRUE	7384	8971	8177.5
Endo	ENSG00000100075.11	SLC25A1	chr22	11.2188	0.151201	0.156059	0.0134775	4.15724e-36	188.896	TRUE	9565	6791	8178
Endo	ENSG00000084754.13	HADHA	chr2	11.8557	0.247602	0.0833647	0.0208846	2.44886e-96	473.689	TRUE	13775	2583	8179
Endo	ENSG00000260086.6	ENSG00000260086	chr16	6.88001	0.213425	0.30492	0.0310211	5.31811e-09	55.5528	TRUE	3802	12557	8179.5
Endo	ENSG00000183155.6	RABIF	chr1	8.78428	0.215322	0.19464	0.0245122	9.79494e-24	129.144	TRUE	7590	8770	8180
Endo	ENSG00000108559.14	NUP88	chr17	10.6416	0.168981	0.144424	0.0158793	7.09116e-41	211.739	TRUE	10227	6137	8182
Endo	ENSG00000253210.5	DENND3-AS1	chr8	7.36438	0.239972	0.225366	0.0325855	1.25841e-17	99.1622	TRUE	6298	10067	8182.5
Endo	ENSG00000155097.13	ATP6V1C1	chr8	10.4601	0.168789	0.171865	0.0161365	2.93133e-30	160.764	TRUE	8714	7652	8183
Endo	ENSG00000197586.14	ENTPD6	chr20	10.9845	0.179394	0.177575	0.0163316	2.42171e-28	151.506	TRUE	8417	7951	8184
Endo	ENSG00000101224.19	CDC25B	chr20	9.73434	0.20015	0.16735	0.0205613	6.56169e-32	168.712	TRUE	8949	7420	8184.5
Endo	ENSG00000175220.13	ARHGAP1	chr11	11.0371	0.198433	0.111562	0.0179788	1.01838e-63	320.169	TRUE	12194	4182	8188
Endo	ENSG00000164713.10	BRI3	chr7	10.6533	0.232855	0.0955576	0.0218575	6.99065e-81	401.069	TRUE	13148	3235	8191.5
Endo	ENSG00000309609.1	ENSG00000309609	chr6	8.02805	0.344364	0.212538	0.0428951	1.10179e-19	109.315	TRUE	6790	9597	8193.5
Endo	ENSG00000132881.13	CPLANE2	chr1	7.60257	0.267482	0.199597	0.0351831	1.77615e-22	123.001	TRUE	7367	9020	8193.5
Endo	ENSG00000188687.19	SLC4A5	chr2	7.02145	0.247433	0.260316	0.0352396	5.11216e-13	76.1311	TRUE	5078	11311	8194.5
Endo	ENSG00000131966.15	ACTR10	chr14	10.2898	0.171493	0.191293	0.0166664	1.86113e-24	132.656	TRUE	7753	8636	8194.5
Endo	ENSG00000010017.14	RANBP9	chr6	11.1642	0.206861	0.140647	0.0185289	1.17091e-42	220.243	TRUE	10439	5950	8194.5
Endo	ENSG00000178982.11	EIF3K	chr19	11.5761	0.173817	0.133505	0.0150151	3.2655e-47	241.931	TRUE	10875	5514	8194.5
Endo	ENSG00000154124.8	OTULIN	chr5	10.7926	0.175036	0.149295	0.0162181	1.94965e-38	200.068	TRUE	9947	6444	8195.5
Endo	ENSG00000291071.2	FAM86JP	chr3	7.43346	0.281485	0.177938	0.0378673	4.06346e-28	150.417	TRUE	8405	7991	8198
Endo	ENSG00000187742.16	SECISBP2	chr9	10.858	0.20574	0.110228	0.0189482	1.33923e-64	324.333	TRUE	12273	4123	8198
Endo	ENSG00000144381.19	HSPD1	chr2	13.8242	0.217738	0.0852336	0.0157505	1.02772e-92	456.687	TRUE	13682	2715	8198.5
Endo	ENSG00000219626.10	FAM228B	chr2	7.85788	0.203204	0.259312	0.0258599	3.96475e-13	76.6878	TRUE	5113	11286	8199.5
Endo	ENSG00000122756.16	CNTFR	chr9	6.65401	0.234791	0.233288	0.0352856	5.36507e-16	91.0728	TRUE	5943	10460	8201.5
Endo	ENSG00000119689.16	DLST	chr14	11.1562	0.187793	0.100259	0.0168331	2.65247e-75	374.8	TRUE	12880	3523	8201.5
Endo	ENSG00000253313.7	C1orf210	chr1	8.95829	0.169175	0.260136	0.0188847	5.71536e-13	75.8871	TRUE	5085	11321	8203
Endo	ENSG00000139668.10	WDFY2	chr13	10.0615	0.210238	0.147105	0.0208952	2.26313e-39	204.545	TRUE	10081	6325	8203
Endo	ENSG00000102901.14	CENPT	chr16	9.80496	0.405575	0.109751	0.0413643	7.78899e-65	325.445	TRUE	12302	4106	8204
Endo	ENSG00000196470.13	SIAH1	chr16	10.078	0.258779	0.115404	0.0256775	3.79978e-60	303.283	TRUE	11982	4427	8204.5
Endo	ENSG00000265944.2	LINC01387	chr18	6.74299	0.268319	0.218517	0.0397922	1.68828e-18	103.47	TRUE	6530	9882	8206
Endo	ENSG00000109536.14	FRG1	chr4	9.53941	0.218111	0.184363	0.0228642	2.711e-26	141.574	TRUE	8085	8327	8206
Endo	ENSG00000001631.18	KRIT1	chr7	10.0901	0.189075	0.198596	0.0187386	1.39405e-22	123.516	TRUE	7414	9001	8207.5
Endo	ENSG00000050130.19	JKAMP	chr14	10.1447	0.16723	0.18874	0.0164845	5.0864e-25	135.393	TRUE	7871	8545	8208
Endo	ENSG00000068971.15	PPP2R5B	chr11	7.73354	0.300164	0.18663	0.0388133	1.063e-25	138.69	TRUE	7973	8447	8210
Endo	ENSG00000274578.1	ENSG00000274578	chr18	6.79846	0.240866	0.274075	0.0354296	1.55769e-11	68.5976	TRUE	4642	11779	8210.5
Endo	ENSG00000235560.5	ZNF747-DT	chr16	7.69811	0.234556	0.207293	0.0304693	1.51158e-20	113.557	TRUE	7023	9400	8211.5
Endo	ENSG00000227258.8	SMIM2-AS1	chr13	6.75185	0.205515	0.295895	0.0304384	1.18809e-09	58.9294	TRUE	4061	12365	8213
Endo	ENSG00000267394.3	ATXN7L3-AS1	chr17	7.71438	0.322733	0.176371	0.0418352	2.34842e-28	151.571	TRUE	8480	7946	8213
Endo	ENSG00000128408.9	RIBC2	chr22	7.27129	0.203161	0.277772	0.0279401	3.36772e-11	66.8871	TRUE	4543	11884	8213.5
Endo	ENSG00000163001.13	CFAP36	chr2	9.78947	0.215964	0.170504	0.0220608	2.49507e-30	161.102	TRUE	8789	7639	8214
Endo	ENSG00000173156.8	RHOD	chr11	8.79954	0.310443	0.124947	0.0352795	3.90977e-53	270.046	TRUE	11406	5022	8214
Endo	ENSG00000284976.2	ENSG00000284976	chr9	7.04941	0.706374	0.535836	0.100203	0.38007	8.771	FALSE	996	15435	8215.5
Endo	ENSG00000179761.13	PIPOX	chr17	7.44722	0.235689	0.236747	0.0316479	1.86776e-15	88.3694	TRUE	5818	10615	8216.5
Endo	ENSG00000178252.20	WDR6	chr3	11.2735	0.167219	0.161213	0.014833	1.20519e-33	177.068	TRUE	9283	7150	8216.5
Endo	ENSG00000170382.13	LRRN2	chr1	8.92755	0.241988	0.161144	0.0271057	1.1579e-33	177.152	TRUE	9287	7146	8216.5
Endo	ENSG00000140830.11	TXNL4B	chr16	8.35113	0.17799	0.27526	0.0213133	2.27121e-11	67.7625	TRUE	4610	11825	8217.5
Endo	ENSG00000105755.9	ETHE1	chr19	7.62323	0.199402	0.253614	0.0261572	1.69942e-13	78.546	TRUE	5280	11164	8222
Endo	ENSG00000186141.11	POLR3C	chr1	10.1289	0.147164	0.211936	0.0145291	1.60681e-19	108.508	TRUE	6809	9636	8222.5
Endo	ENSG00000211772.11	TRBC2	chr7	7.21105	0.294268	0.172282	0.0408079	1.36644e-29	157.536	TRUE	8687	7759	8223
Endo	ENSG00000064012.25	CASP8	chr2	7.3003	0.225607	0.254394	0.0309038	2.10411e-13	78.077	TRUE	5252	11197	8224.5
Endo	ENSG00000111229.17	ARPC3	chr12	11.8816	0.173857	0.160179	0.0146325	6.9377e-34	178.22	TRUE	9329	7120	8224.5
Endo	ENSG00000143157.13	POGK	chr1	11.7465	0.147069	0.151326	0.0125203	3.42641e-37	194.102	TRUE	9831	6618	8224.5
Endo	ENSG00000135040.17	NAA35	chr9	10.516	0.157786	0.183222	0.0150043	2.49955e-26	141.746	TRUE	8135	8316	8225.5
Endo	ENSG00000290993.2	ENSG00000290993	chr3	9.32263	0.44379	0.131149	0.0476035	2.98192e-48	246.873	TRUE	11034	5419	8226.5
Endo	ENSG00000129003.19	VPS13C	chr15	10.5837	0.24538	0.154521	0.0231848	5.53938e-36	188.298	TRUE	9645	6809	8227
Endo	ENSG00000177082.14	WDR73	chr15	10.0323	0.175501	0.193225	0.0174936	1.50705e-23	128.234	TRUE	7656	8799	8227.5
Endo	ENSG00000166847.11	DCTN5	chr16	12.17	0.156716	0.158183	0.0128773	1.6346e-34	181.241	TRUE	9440	7016	8228
Endo	ENSG00000258460.5	ENSG00000258460	chr14	6.70147	0.219897	0.284397	0.0328133	1.53745e-10	63.508	TRUE	4359	12098	8228.5
Endo	ENSG00000286797.2	ENSG00000286797	chr2	7.11307	0.259051	0.222115	0.036419	1.09644e-17	99.4584	TRUE	6406	10051	8228.5
Endo	ENSG00000078403.18	MLLT10	chr10	11.0428	0.138978	0.189357	0.0125854	1.30559e-24	133.404	TRUE	7843	8614	8228.5
Endo	ENSG00000234072.2	GTF3C2-AS2	chr2	8.70819	0.217011	0.206864	0.0249203	1.83883e-20	113.139	TRUE	7045	9417	8231
Endo	ENSG00000116863.12	ADPRS	chr1	9.09548	0.257271	0.122788	0.0282856	2.71722e-54	275.541	TRUE	11549	4916	8232.5
Endo	ENSG00000254087.9	LYN	chr8	8.80202	0.259055	0.190209	0.0294313	2.28708e-24	132.22	TRUE	7807	8659	8233
Endo	ENSG00000105676.15	ARMC6	chr19	9.61606	0.214231	0.156753	0.0222785	5.73581e-35	183.427	TRUE	9520	6946	8233
Endo	ENSG00000275757.1	5_8S_rRNA (ENSG00000275757.1)	KI270733.1	6.6387	0.653448	0.552901	0.0984302	0.980519	2.05464	FALSE	896	15571	8233.5
Endo	ENSG00000138835.24	RGS3	chr9	9.45573	0.179052	0.209807	0.0189358	7.10687e-20	110.251	TRUE	6911	9559	8235
Endo	ENSG00000116198.15	CEP104	chr1	9.90583	0.187177	0.155431	0.0188957	1.86681e-35	185.767	TRUE	9593	6879	8236
Endo	ENSG00000168028.16	RPSA	chr3	14.3597	0.144129	0.145355	0.010037	1.40649e-39	205.532	TRUE	10174	6303	8238.5
Endo	ENSG00000188130.15	MAPK12	chr22	9.543	0.178258	0.222411	0.0186795	1.52823e-17	98.7455	TRUE	6395	10085	8240
Endo	ENSG00000029725.18	RABEP1	chr17	11.019	0.155988	0.167376	0.0141563	4.49095e-31	164.69	TRUE	8947	7536	8241.5
Endo	ENSG00000099999.16	RNF215	chr22	9.54349	0.271049	0.124512	0.0284015	6.67492e-53	268.944	TRUE	11442	5041	8241.5
Endo	ENSG00000175137.12	SH3BP5L	chr1	10.1578	0.218372	0.107023	0.0214981	3.79831e-66	331.647	TRUE	12475	4008	8241.5
Endo	ENSG00000117399.15	CDC20	chr1	11.2065	0.332873	0.0857925	0.0297037	2.55006e-89	440.754	TRUE	13648	2835	8241.5
Endo	ENSG00000057593.15	F7	chr13	7.2326	0.218216	0.268648	0.0301712	7.0815e-12	70.344	TRUE	4817	11667	8242
Endo	ENSG00000170633.18	RNF34	chr12	10.7256	0.162774	0.139254	0.0151762	1.26048e-42	220.09	TRUE	10532	5953	8242.5
Endo	ENSG00000122507.22	BBS9	chr7	9.11734	0.2947	0.129349	0.032323	4.25827e-49	250.89	TRUE	11141	5345	8243
Endo	ENSG00000163449.12	TMEM169	chr2	7.79772	0.246308	0.198095	0.0315872	2.34796e-22	122.409	TRUE	7443	9044	8243.5
Endo	ENSG00000021645.20	NRXN3	chr14	8.41416	0.473843	0.0741756	0.0563149	4.404e-107	524.041	TRUE	14224	2263	8243.5
Endo	ENSG00000138459.10	SLC35A5	chr3	9.9976	0.177159	0.209743	0.0177201	7.98848e-20	110.001	TRUE	6917	9571	8244
Endo	ENSG00000061656.12	SPAG4	chr20	7.17844	0.234865	0.253128	0.0327181	2.09957e-13	78.0819	TRUE	5294	11196	8245
Endo	ENSG00000053108.19	FSTL4	chr5	7.3171	0.25931	0.218774	0.0354389	4.72935e-18	101.263	TRUE	6521	9973	8247
Endo	ENSG00000037474.16	NSUN2	chr5	11.3609	0.184237	0.106268	0.0162168	8.87463e-67	334.627	TRUE	12523	3971	8247
Endo	ENSG00000147889.18	CDKN2A	chr9	6.85283	0.221117	0.287212	0.0322665	3.34018e-10	61.7747	TRUE	4295	12202	8248.5
Endo	ENSG00000071564.20	TCF3	chr19	12.3631	0.190877	0.106978	0.0154393	5.50896e-66	330.884	TRUE	12478	4019	8248.5
Endo	ENSG00000132781.23	MUTYH	chr1	9.14276	0.212042	0.172358	0.0231924	3.28324e-29	155.699	TRUE	8682	7816	8249
Endo	ENSG00000185104.22	FAF1	chr1	11.0163	0.214288	0.12202	0.0194518	2.12403e-54	276.05	TRUE	11595	4903	8249
Endo	ENSG00000171202.8	TMEM126A	chr11	8.98689	0.163877	0.225466	0.0182352	5.2284e-17	96.1	TRUE	6294	10205	8249.5
Endo	ENSG00000124702.20	KLHDC3	chr6	11.5258	0.138963	0.160004	0.0120567	1.40369e-33	176.75	TRUE	9340	7161	8250.5
Endo	ENSG00000307470.1	ENSG00000307470	KI270744.1	6.77303	0.407575	0.139286	0.0601761	1.80673e-42	219.343	TRUE	10530	5971	8250.5
Endo	ENSG00000288911.3	ENSG00000288911	chr5	6.87958	0.230135	0.255342	0.0334518	3.51481e-13	76.9512	TRUE	5229	11274	8251.5
Endo	ENSG00000162517.14	PEF1	chr1	10.435	0.158338	0.199547	0.0151737	5.70192e-22	120.522	TRUE	7370	9133.5	8251.75
Endo	ENSG00000169398.21	PTK2	chr8	12.1214	0.166793	0.114077	0.0137601	8.22921e-60	301.697	TRUE	12058	4447	8252.5
Endo	ENSG00000106683.16	LIMK1	chr7	11.6804	0.153504	0.155655	0.013142	4.36345e-35	183.999	TRUE	9584	6923	8253.5
Endo	ENSG00000102547.20	CAB39L	chr13	8.64931	0.19419	0.233424	0.0224516	1.36168e-15	89.0553	TRUE	5940	10569	8254.5
Endo	ENSG00000275379.2	H3C11	chr6	11.6147	0.237914	0.137333	0.0204839	2.17027e-43	223.733	TRUE	10636	5874	8255
Endo	ENSG00000111199.13	TRPV4	chr12	8.35177	0.184735	0.249921	0.0221193	1.38185e-13	78.9999	TRUE	5379	11132	8255.5
Endo	ENSG00000221838.13	AP4M1	chr7	9.22732	0.175703	0.21775	0.0190416	3.84243e-18	101.708	TRUE	6564	9953	8258.5
Endo	ENSG00000071462.14	BUD23	chr7	9.86096	0.164609	0.199712	0.016693	7.91194e-22	119.827	TRUE	7358	9159	8258.5
Endo	ENSG00000278175.7	GLIDR	chr9	7.54126	0.314829	0.206152	0.0417475	2.54218e-20	112.448	TRUE	7069	9449	8259
Endo	ENSG00000184863.11	RBM33	chr7	11.5351	0.183584	0.140585	0.0159152	2.1084e-41	214.254	TRUE	10442	6077	8259.5
Endo	ENSG00000162738.8	VANGL2	chr1	12.305	0.15556	0.154266	0.012642	1.31523e-35	186.496	TRUE	9662	6861	8261.5
Endo	ENSG00000218891.6	ZNF579	chr19	9.53986	0.386206	0.0766048	0.0404834	1.47763e-101	498.16	TRUE	14105	2418	8261.5
Endo	ENSG00000146215.15	CRIP3	chr6	6.79915	0.292848	0.253541	0.0430713	2.84066e-13	77.4193	TRUE	5284	11240	8262
Endo	ENSG00000206579.10	XKR4	chr8	7.55771	0.297211	0.184767	0.0393255	1.25266e-25	138.345	TRUE	8068	8457	8262.5
Endo	ENSG00000274585.2	RNU2-1	chr17	7.3232	0.379056	0.536525	0.051761	0.800366	4.69886	FALSE	992	15537	8264.5
Endo	ENSG00000285304.1	ENSG00000285304	chr22	6.76325	0.449757	0.520227	0.0665001	0.418469	8.34962	FALSE	1080	15449	8264.5
Endo	ENSG00000166860.4	ZBTB39	chr12	10.7747	0.209153	0.104977	0.0194116	1.6824e-67	338.031	TRUE	12595	3935	8265
Endo	ENSG00000137731.15	FXYD2	chr11	6.88523	0.246275	0.244376	0.0357685	4.19018e-14	81.6071	TRUE	5553	10979	8266
Endo	ENSG00000285723.2	ENSG00000285723	chr20	7.4549	0.81133	0.530616	0.108832	0.655412	6.07072	FALSE	1022	15513	8267.5
Endo	ENSG00000088881.22	EBF4	chr20	7.34322	0.239674	0.284893	0.0326389	3.0094e-10	62.0081	TRUE	4347	12188	8267.5
Endo	ENSG00000136731.14	UGGT1	chr2	12.0838	0.149309	0.215425	0.0123561	1.49808e-18	103.727	TRUE	6665	9870	8267.5
Endo	ENSG00000246090.10	ENSG00000246090	chr4	8.0395	0.304091	0.178114	0.0378246	2.86632e-27	146.308	TRUE	8397	8140	8268.5
Endo	ENSG00000146066.3	HIGD2A	chr5	10.1735	0.170095	0.188409	0.0167194	2.27819e-24	132.228	TRUE	7881	8657	8269
Endo	ENSG00000224470.10	ATXN1L	chr16	11.6201	0.207215	0.106548	0.0178325	8.47632e-66	329.999	TRUE	12504	4035	8269.5
Endo	ENSG00000159915.14	ZNF233	chr19	7.05204	0.259447	0.263883	0.0367904	3.99707e-12	71.6092	TRUE	4963	11577	8270
Endo	ENSG00000186838.15	SELENOV	chr19	7.2951	0.283325	0.200585	0.0388378	1.91833e-21	117.949	TRUE	7321	9221	8271
Endo	ENSG00000293241.2	GTF2IP4 (ENSG00000293241.2)	chr7	13.6312	0.258504	0.0921316	0.0189642	3.58492e-81	402.433	TRUE	13321	3223	8272
Endo	ENSG00000164087.9	POC1A	chr3	8.7639	0.192258	0.230146	0.0219375	4.98345e-16	91.2321	TRUE	6093	10452	8272.5
Endo	ENSG00000023330.16	ALAS1	chr3	10.358	0.194484	0.13031	0.0187762	1.15855e-47	244.069	TRUE	11076	5479	8277.5
Endo	ENSG00000174804.4	FZD4	chr11	12.0672	0.225784	0.0784989	0.0187106	6.38195e-98	481.119	TRUE	14025	2530	8277.5
Endo	ENSG00000176623.13	RMDN1	chr8	9.54749	0.240391	0.136678	0.0251784	2.29713e-43	223.614	TRUE	10677	5879	8278
Endo	ENSG00000185716.13	MOSMO	chr16	8.80392	0.196705	0.201772	0.0223429	4.7379e-21	116.028	TRUE	7267	9290	8278.5
Endo	ENSG00000163482.13	STK36	chr2	10.281	0.245914	0.128681	0.0239191	8.5828e-49	249.442	TRUE	11183	5375	8279
Endo	ENSG00000198105.17	ZNF248	chr10	9.41023	0.166874	0.200314	0.0177332	2.11981e-21	117.737	TRUE	7332	9230	8281
Endo	ENSG00000213742.9	ZNF337-AS1	chr20	8.41141	0.243422	0.188949	0.0289395	4.01825e-24	131.028	TRUE	7862	8704	8283
Endo	ENSG00000180773.16	SLC36A4	chr11	9.92027	0.20316	0.184935	0.0204793	2.7899e-25	136.659	TRUE	8061	8506	8283.5
Endo	ENSG00000303054.1	ENSG00000303054	chr3	7.34721	0.321509	0.160879	0.0437593	8.83766e-33	172.91	TRUE	9299	7270	8284.5
Endo	ENSG00000264343.8	NOTCH2NLA	chr1	9.54632	0.182412	0.252811	0.0191081	3.44181e-13	76.9979	TRUE	5302	11269	8285.5
Endo	ENSG00000196961.14	AP2A1	chr19	11.5738	0.137841	0.138867	0.0119098	6.04929e-42	216.84	TRUE	10546	6025	8285.5
Endo	ENSG00000310238.1	ENSG00000310238	chr1	6.72431	0.284951	0.228914	0.0423762	3.68686e-16	91.8835	TRUE	6153	10422	8287.5
Endo	ENSG00000020129.17	NCDN	chr1	9.34009	0.251633	0.15736	0.0269411	4.53605e-34	179.108	TRUE	9486	7089	8287.5
Endo	ENSG00000130382.10	MLLT1	chr19	10.8918	0.175308	0.112641	0.0160954	9.32169e-60	301.441	TRUE	12128	4451	8289.5
Endo	ENSG00000304309.1	ENSG00000304309	chr12	9.70857	0.243438	0.157075	0.0250746	3.97745e-34	179.382	TRUE	9501	7081	8291
Endo	ENSG00000228606.5	DCAF8-DT	chr1	6.99158	0.21209	0.257226	0.0303351	1.1361e-12	74.3787	TRUE	5176	11410	8293
Endo	ENSG00000112394.19	SLC16A10	chr6	7.13951	0.237969	0.236843	0.0333313	6.88173e-15	85.5385	TRUE	5817	10772	8294.5
Endo	ENSG00000157954.16	WIPI2	chr7	11.4641	0.18134	0.0875772	0.0158181	2.04491e-85	422.388	TRUE	13558	3032	8295
Endo	ENSG00000245060.9	LINC00847	chr5	7.89146	0.341822	0.127724	0.0433154	4.0788e-49	250.978	TRUE	11247	5344	8295.5
Endo	ENSG00000158773.15	USF1	chr1	9.86979	0.147872	0.220501	0.0149823	2.61681e-17	97.588	TRUE	6453	10142	8297.5
Endo	ENSG00000133247.15	KMT5C	chr19	9.66953	0.183081	0.215895	0.0189338	3.84381e-18	101.707	TRUE	6641	9954	8297.5
Endo	ENSG00000175970.13	UNC119B	chr12	11.2932	0.164253	0.124635	0.0145444	3.39378e-51	260.855	TRUE	11431	5166	8298.5
Endo	ENSG00000168101.16	NUDT16L1	chr16	9.20669	0.340849	0.0695708	0.0370219	1.76658e-111	544.63	TRUE	14455	2142	8298.5
Endo	ENSG00000173926.7	MARCHF3	chr5	8.71702	0.184988	0.22924	0.0212215	5.28244e-16	91.1063	TRUE	6140	10458	8299
Endo	ENSG00000300036.1	ENSG00000300036	chr12	6.66378	0.270085	0.234359	0.0405303	3.56947e-15	86.9647	TRUE	5909	10690	8299.5
Endo	ENSG00000166508.20	MCM7	chr7	11.7045	0.163184	0.167507	0.013942	3.25731e-30	160.543	TRUE	8940	7659	8299.5
Endo	ENSG00000119685.21	TTLL5	chr14	10.4208	0.250406	0.0930769	0.0240294	7.63016e-79	391.475	TRUE	13259	3340	8299.5
Endo	ENSG00000265681.9	RPL17	chr18	14.1808	0.218733	0.105517	0.0154246	1.30059e-65	329.121	TRUE	12555	4047	8301
Endo	ENSG00000260285.1	TRMT61A-DT	chr14	7.47733	0.231409	0.227926	0.0309481	3.49205e-16	92.0008	TRUE	6189	10416	8302.5
Endo	ENSG00000077044.12	DGKD	chr2	9.3001	0.210651	0.161973	0.0226504	3.03185e-32	170.328	TRUE	9239	7366	8302.5
Endo	ENSG00000158715.7	SLC45A3	chr1	8.11903	0.276569	0.17119	0.0340643	7.01159e-29	154.109	TRUE	8748	7859	8303.5
Endo	ENSG00000231767.5	RPS27AP5	chr1	7.543	0.319923	0.180625	0.0424132	3.72355e-26	140.905	TRUE	8260	8349	8304.5
Endo	ENSG00000139970.19	RTN1	chr14	7.14356	0.21525	0.244998	0.030132	9.36472e-14	79.8519	TRUE	5535	11075	8305
Endo	ENSG00000092978.12	GPATCH2	chr1	9.8163	0.15276	0.210858	0.0155618	4.41996e-19	106.341	TRUE	6865	9745	8305
Endo	ENSG00000227704.3	ENSG00000227704	chr6	7.86173	0.270834	0.180057	0.0344497	2.62258e-26	141.644	TRUE	8290	8321	8305.5
Endo	ENSG00000165792.19	METTL17	chr14	9.9308	0.239943	0.114021	0.0241615	1.47946e-58	295.754	TRUE	12061	4552	8306.5
Endo	ENSG00000103510.20	KAT8	chr16	9.60172	0.234449	0.143771	0.0244174	4.68293e-39	203.036	TRUE	10258	6356	8307
Endo	ENSG00000175567.13	UCP2	chr11	11.7382	0.193104	0.13456	0.0164509	4.96719e-44	226.784	TRUE	10803	5813	8308
Endo	ENSG00000091651.10	ORC6	chr16	10.1754	0.228462	0.139302	0.0224523	2.78713e-41	213.676	TRUE	10528	6089	8308.5
Endo	ENSG00000306773.1	ENSG00000306773	chr7	6.79641	0.311238	0.201974	0.0457945	1.0501e-20	114.334	TRUE	7258	9360	8309
Endo	ENSG00000142444.7	TIMM29	chr19	8.52234	0.35324	0.0917567	0.0414488	3.48747e-80	397.778	TRUE	13340	3280	8310
Endo	ENSG00000294133.1	ENSG00000294133	chr1	6.65889	0.30599	0.210083	0.0459522	3.85267e-19	106.635	TRUE	6891	9733	8312
Endo	ENSG00000181666.20	ZNF875	chr19	9.70697	0.25714	0.126292	0.0264903	1.12414e-49	253.637	TRUE	11327	5297	8312
Endo	ENSG00000065978.20	YBX1	chr1	13.8001	0.190194	0.0957855	0.0137821	9.92286e-76	376.813	TRUE	13129	3499	8314
Endo	ENSG00000103316.13	CRYM	chr16	7.60822	0.339643	0.154018	0.0446415	6.23397e-35	183.253	TRUE	9679	6950	8314.5
Endo	ENSG00000155636.17	RBM45	chr2	8.41207	0.208245	0.201822	0.0247555	1.11533e-20	114.205	TRUE	7264	9367	8315.5
Endo	ENSG00000133606.12	MKRN1	chr7	12.056	0.159777	0.165433	0.0132529	9.32386e-31	163.162	TRUE	9053	7578	8315.5
Endo	ENSG00000006576.18	PHTF2	chr7	9.69247	0.232141	0.173893	0.0239507	7.54704e-28	149.116	TRUE	8594	8038	8316
Endo	ENSG00000166133.19	RPUSD2	chr15	8.73794	0.261451	0.134763	0.0299214	9.83879e-44	225.369	TRUE	10789	5844	8316.5
Endo	ENSG00000174032.18	SLC25A30	chr13	9.15792	0.221328	0.175554	0.0241679	2.09058e-27	146.971	TRUE	8513	8121	8317
Endo	ENSG00000171861.12	MRM3	chr17	8.01239	0.256256	0.211678	0.0319825	8.5476e-19	104.929	TRUE	6822	9813	8317.5
Endo	ENSG00000036257.15	CUL3	chr2	11.5338	0.157454	0.156493	0.0136515	5.4399e-34	178.729	TRUE	9536	7099	8317.5
Endo	ENSG00000144218.21	AFF3	chr2	6.63351	0.26612	0.278621	0.0401175	1.92518e-10	63.0064	TRUE	4513	12123	8318
Endo	ENSG00000176731.13	RBIS	chr8	10.3165	0.204269	0.200707	0.0198003	7.33341e-21	115.099	TRUE	7314	9328	8321
Endo	ENSG00000255339.6	ENSG00000255339	chr10	6.72289	0.364361	0.187376	0.0541971	4.27677e-24	130.896	TRUE	7932	8710	8321
Endo	ENSG00000142669.16	SH3BGRL3	chr1	11.3769	0.191888	0.143426	0.0168665	5.52979e-39	202.69	TRUE	10275	6367	8321
Endo	ENSG00000159958.8	TNFRSF13C	chr22	6.92148	0.25214	0.232116	0.0364286	2.6141e-15	87.6421	TRUE	5997	10646	8321.5
Endo	ENSG00000230658.3	KLHL7-DT	chr7	6.63335	0.29346	0.18876	0.0442401	1.02638e-23	129.046	TRUE	7870	8773	8321.5
Endo	ENSG00000168005.10	SPINDOC	chr11	11.0491	0.180496	0.124075	0.0163358	4.62288e-51	260.216	TRUE	11462	5182	8322
Endo	ENSG00000166333.15	ILK	chr11	11.7096	0.289058	0.0570289	0.0246856	7.27089e-131	635.28	TRUE	14937	1709	8323
Endo	ENSG00000198901.15	PRC1	chr15	10.8407	0.278198	0.137283	0.0256623	3.64272e-42	217.889	TRUE	10641	6006	8323.5
Endo	ENSG00000100815.13	TRIP11	chr14	10.4951	0.152786	0.220483	0.0145578	4.33186e-17	96.5032	TRUE	6455	10193	8324
Endo	ENSG00000196419.14	XRCC6	chr22	13.3535	0.181254	0.107385	0.0135735	2.09566e-63	318.687	TRUE	12445	4204	8324.5
Endo	ENSG00000285976.4	ENSG00000285976	chr6	9.46023	0.262455	0.334077	0.0277429	2.5597e-06	41.3146	TRUE	3191	13460	8325.5
Endo	ENSG00000014641.22	MDH1	chr2	11.9467	0.177795	0.137425	0.0148823	5.04582e-42	217.215	TRUE	10631	6020	8325.5
Endo	ENSG00000078369.20	GNB1	chr1	13.7114	0.121581	0.160748	0.00886714	2.56613e-32	170.678	TRUE	9305	7352	8328.5
Endo	ENSG00000092010.16	PSME1	chr14	9.967	0.196567	0.157425	0.0197218	1.98879e-33	176.022	TRUE	9483	7183	8333
Endo	ENSG00000136827.12	TOR1A	chr9	10.3455	0.150952	0.22036	0.0145911	5.2787e-17	96.0792	TRUE	6460	10207	8333.5
Endo	ENSG00000167524.18	RSKR	chr17	8.11549	0.262728	0.214735	0.0323736	4.42859e-18	101.404	TRUE	6700	9968	8334
Endo	ENSG00000288721.1	ENSG00000288721	chr6	6.99157	0.364484	0.362201	0.0521319	7.20758e-05	33.2923	TRUE	2643	14026	8334.5
Endo	ENSG00000159023.24	EPB41	chr1	11.4974	0.265267	0.0608807	0.0230719	2.98701e-124	604.375	TRUE	14828	1843	8335.5
Endo	ENSG00000204267.20	TAP2	chr6	7.04209	0.202958	0.286226	0.0288206	1.07223e-09	59.1605	TRUE	4321	12351	8336
Endo	ENSG00000204348.11	DXO	chr6	8.5558	0.192564	0.247283	0.0225068	2.27859e-13	77.9024	TRUE	5464	11209	8336.5
Endo	ENSG00000305731.1	ENSG00000305731	chr10	7.14365	0.301314	0.234029	0.0421792	5.90925e-15	85.8701	TRUE	5921	10752	8336.5
Endo	ENSG00000127980.17	PEX1	chr7	10.4335	0.200807	0.125549	0.0192463	1.52947e-49	253.004	TRUE	11370	5304	8337
Endo	ENSG00000027697.17	IFNGR1	chr6	9.62505	0.17369	0.186366	0.0180456	3.50496e-24	131.317	TRUE	7987	8693	8340
Endo	ENSG00000130513.7	GDF15	chr19	6.76979	0.242056	0.265389	0.0357553	1.42882e-11	68.7898	TRUE	4918	11764	8341
Endo	ENSG00000064995.20	TAF11	chr6	10.3878	0.142639	0.218718	0.0137315	3.1625e-17	97.181	TRUE	6524	10158	8341
Endo	ENSG00000213551.8	DNAJC9	chr10	9.94375	0.155424	0.210893	0.0156303	9.721e-19	104.654	TRUE	6863	9823	8343
Endo	ENSG00000307802.1	ENSG00000307802	chr11	6.89526	0.506913	0.128317	0.0735161	1.09893e-47	244.177	TRUE	11210	5478	8344
Endo	ENSG00000099381.20	SETD1A	chr16	10.3748	0.179282	0.18576	0.0172805	2.82114e-24	131.777	TRUE	8019	8673	8346
Endo	ENSG00000307172.1	ENSG00000307172	chr5	7.89755	0.264851	0.228775	0.0335358	9.57964e-16	89.8167	TRUE	6164	10529	8346.5
Endo	ENSG00000290832.2	ENSG00000290832	chr7	9.83575	0.231639	0.233418	0.0235508	5.91651e-15	85.8673	TRUE	5941	10753	8347
Endo	ENSG00000137764.21	MAP2K5	chr15	8.72241	0.178803	0.24964	0.0204992	5.06143e-13	76.1535	TRUE	5390	11307	8348.5
Endo	ENSG00000257411.2	ENSG00000257411	chr12	7.11285	0.623222	0.43045	0.0876192	0.02083	18.4745	TRUE	1738	14964	8351
Endo	ENSG00000152402.11	GUCY1A2	chr11	7.94675	0.254197	0.193827	0.0319875	2.93894e-22	121.931	TRUE	7635	9069	8352
Endo	ENSG00000203811.2	H3C14	chr1	8.93733	0.624474	0.502574	0.0698726	0.725287	5.42489	FALSE	1182	15524	8353
Endo	ENSG00000167971.16	CASKIN1	chr16	7.63427	0.239438	0.214941	0.0313636	7.77082e-18	100.198	TRUE	6691	10016	8353.5
Endo	ENSG00000101413.13	RPRD1B	chr20	9.62588	0.156899	0.200799	0.0162997	1.43285e-20	113.67	TRUE	7312	9397	8354.5
Endo	ENSG00000100479.15	POLE2	chr14	8.54307	0.173905	0.234809	0.0203562	9.88617e-15	84.7499	TRUE	5891	10819	8355
Endo	ENSG00000173113.9	TRMT112	chr11	11.3969	0.231789	0.0863206	0.0203379	4.38891e-84	416.127	TRUE	13621	3090	8355.5
Endo	ENSG00000254602.3	MIR130AHG	chr11	8.23592	0.231336	0.199674	0.0280886	9.98832e-21	114.441	TRUE	7361	9352	8356.5
Endo	ENSG00000299022.1	ENSG00000299022	chr12	7.14198	0.402843	0.158087	0.0564049	8.56303e-33	172.976	TRUE	9445	7268	8356.5
Endo	ENSG00000121653.12	MAPK8IP1	chr11	9.04496	0.218311	0.198159	0.0241362	3.74072e-21	116.53	TRUE	7439	9275	8357
Endo	ENSG00000306806.1	ENSG00000306806	chr13	6.81932	0.267784	0.235959	0.0392684	1.53447e-14	83.7942	TRUE	5848	10867	8357.5
Endo	ENSG00000148832.17	PAOX	chr10	7.22004	0.275209	0.226142	0.0381174	4.98243e-16	91.2327	TRUE	6264	10451	8357.5
Endo	ENSG00000114902.15	SPCS1	chr3	10.3782	0.175805	0.215546	0.0169399	1.10172e-17	99.4476	TRUE	6661	10054	8357.5
Endo	ENSG00000134077.17	THUMPD3	chr3	10.4182	0.146541	0.185334	0.0140659	2.91726e-24	131.706	TRUE	8042	8675	8358.5
Endo	ENSG00000168286.3	THAP11	chr16	9.3074	0.327892	0.0741921	0.0352292	7.26237e-99	485.547	TRUE	14222	2497	8359.5
Endo	ENSG00000258818.5	RNASE4	chr14	7.22695	0.226723	0.24976	0.0313719	6.65481e-13	75.5537	TRUE	5383	11339	8361
Endo	ENSG00000144746.8	ARL6IP5	chr3	10.1239	0.211199	0.163182	0.0208615	5.51735e-31	164.258	TRUE	9171	7551	8361
Endo	ENSG00000172270.23	BSG	chr19	14.0739	0.157431	0.12867	0.011186	6.2359e-47	240.595	TRUE	11185	5538	8361.5
Endo	ENSG00000279696.1	ENSG00000279696	chr11	7.03581	0.211964	0.292397	0.0301265	5.83359e-09	55.3432	TRUE	4153	12571	8362
Endo	ENSG00000153944.13	MSI2	chr17	11.4059	0.15181	0.189435	0.0133097	3.76525e-23	126.292	TRUE	7839	8885	8362
Endo	ENSG00000236924.4	LINC02851	chr9	7.2563	0.215998	0.260566	0.029767	6.75725e-12	70.4482	TRUE	5071	11657	8364
Endo	ENSG00000185090.16	MANEAL	chr1	7.38316	0.298719	0.183449	0.0404596	1.14562e-24	133.679	TRUE	8124	8605	8364.5
Endo	ENSG00000197119.13	SLC25A29	chr14	11.7926	0.355926	0.12101	0.0301822	2.28015e-52	266.418	TRUE	11658	5071	8364.5
Endo	ENSG00000235552.7	RPL6P27	chr18	7.43566	0.286039	0.452813	0.0384686	0.0685379	14.8857	FALSE	1543	15190	8366.5
Endo	ENSG00000186212.4	SOWAHB	chr4	7.12387	0.188486	0.277572	0.0264583	3.0027e-10	62.0133	TRUE	4547	12186	8366.5
Endo	ENSG00000176401.6	EID2B	chr19	7.12502	0.31231	0.168335	0.0438328	4.71484e-29	154.941	TRUE	8899	7834	8366.5
Endo	ENSG00000112494.11	UNC93A	chr6	7.24029	0.266698	0.217177	0.0368353	2.86988e-17	97.3903	TRUE	6586	10148	8367
Endo	ENSG00000229388.2	TAF12-DT	chr1	7.43316	0.244298	0.218576	0.0328659	5.29918e-17	96.0705	TRUE	6527	10208	8367.5
Endo	ENSG00000065457.12	ADAT1	chr16	10.0073	0.177828	0.166124	0.0177698	7.59058e-30	158.767	TRUE	9009	7726	8367.5
Endo	ENSG00000160271.17	RALGDS	chr9	9.95468	0.179663	0.219708	0.0180481	8.19789e-17	95.131	TRUE	6486	10250	8368
Endo	ENSG00000096717.13	SIRT1	chr10	10.3556	0.163956	0.184854	0.0158326	2.77073e-24	131.815	TRUE	8067	8670	8368.5
Endo	ENSG00000092929.14	UNC13D	chr17	7.11133	0.220763	0.277182	0.0310439	2.92355e-10	62.0731	TRUE	4559	12181	8370
Endo	ENSG00000112144.16	CILK1	chr6	9.36194	0.186789	0.190336	0.019952	7.46272e-23	124.842	TRUE	7799	8943	8371
Endo	ENSG00000146858.8	ZC3HAV1L	chr7	8.12439	0.286656	0.155824	0.0352834	1.55685e-33	176.534	TRUE	9576	7166	8371
Endo	ENSG00000154162.16	CDH12	chr5	6.87696	0.292348	0.194599	0.0425112	7.24733e-22	120.014	TRUE	7592	9151	8371.5
Endo	ENSG00000107614.23	TRDMT1	chr10	8.2659	0.182838	0.24625	0.0221195	2.93716e-13	77.3461	TRUE	5503	11244	8373.5
Endo	ENSG00000205356.11	TECPR1	chr7	9.10058	0.21359	0.182296	0.0234699	6.2101e-25	134.972	TRUE	8191	8560	8375.5
Endo	ENSG00000224795.5	NTM-AS1	chr11	7.04742	0.312704	0.189488	0.0443714	5.86813e-23	125.353	TRUE	7836	8916	8376
Endo	ENSG00000183628.15	DGCR6	chr22	6.85394	0.319381	0.176065	0.0465982	1.22978e-26	143.24	TRUE	8491	8261	8376
Endo	ENSG00000124749.18	COL21A1	chr6	6.7571	0.25976	0.215447	0.0384425	1.67742e-17	98.546	TRUE	6664	10092	8378
Endo	ENSG00000161267.13	BDH1	chr3	9.54574	0.18382	0.172104	0.0192567	1.03359e-27	148.455	TRUE	8698	8061	8379.5
Endo	ENSG00000135605.14	TEC	chr4	7.9171	0.202561	0.269255	0.0255852	6.1397e-11	65.553	TRUE	4799	11965	8382
Endo	ENSG00000140948.13	ZCCHC14	chr16	10.7183	0.248116	0.0822657	0.0231488	1.80574e-87	432.058	TRUE	13847	2918	8382.5
Endo	ENSG00000137038.9	DMAC1	chr9	9.58291	0.200864	0.162467	0.0209606	5.8105e-31	164.15	TRUE	9213	7553	8383
Endo	ENSG00000278903.6	ENSG00000278903	chr21	7.58654	0.3119	0.416633	0.0411123	0.0131657	19.7826	TRUE	1884	14883	8383.5
Endo	ENSG00000130818.13	ZNF426	chr19	10.8154	0.153124	0.214131	0.014158	1.03628e-17	99.5802	TRUE	6726	10042	8384
Endo	ENSG00000171135.16	JAGN1	chr3	9.37377	0.253826	0.13692	0.0270783	3.87247e-41	212.995	TRUE	10666	6102	8384
Endo	ENSG00000142694.8	EVA1B	chr1	7.2486	0.421317	0.107153	0.058124	5.78971e-62	311.875	TRUE	12465	4303	8384
Endo	ENSG00000101079.22	NDRG3	chr20	10.092	0.162509	0.175499	0.0161028	1.04841e-26	143.575	TRUE	8515	8254	8384.5
Endo	ENSG00000157184.8	CPT2	chr1	10.1544	0.176074	0.152598	0.0173398	1.44644e-34	181.496	TRUE	9763	7006	8384.5
Endo	ENSG00000257727.7	CNPY2	chr12	10.6116	0.167071	0.178318	0.0157442	5.68677e-26	140.011	TRUE	8382	8389	8385.5
Endo	ENSG00000237310.4	LINC03011	chr7	7.03596	0.259442	0.210691	0.0368737	1.98377e-18	103.124	TRUE	6874	9898	8386
Endo	ENSG00000088836.15	SLC4A11	chr20	7.03006	0.251543	0.247043	0.0357811	5.04249e-13	76.1619	TRUE	5470	11305	8387.5
Endo	ENSG00000128973.14	CLN6	chr15	9.43514	0.180989	0.214718	0.0191825	1.30602e-17	99.0819	TRUE	6702	10074	8388
Endo	ENSG00000108039.19	XPNPEP1	chr10	10.3567	0.21753	0.103175	0.0210038	1.92725e-65	328.314	TRUE	12717	4059	8388
Endo	ENSG00000174282.13	ZBTB4	chr17	11.1166	0.183551	0.133057	0.0165114	2.44643e-43	223.483	TRUE	10897	5883	8390
Endo	ENSG00000137364.6	TPMT	chr6	9.49894	0.187893	0.185755	0.0197804	9.24012e-24	129.269	TRUE	8020	8761	8390.5
Endo	ENSG00000121753.13	ADGRB2	chr1	9.53963	0.176161	0.222569	0.0184662	2.93768e-16	92.3748	TRUE	6389	10393	8391
Endo	ENSG00000147576.18	ADHFE1	chr8	6.75417	0.245726	0.246367	0.0363814	4.10592e-13	76.6105	TRUE	5495	11291	8393
Endo	ENSG00000249624.10	IFNAR2-IL10RB	chr21	6.79111	0.369235	0.488878	0.0543703	0.757539	5.12187	FALSE	1261	15530	8395.5
Endo	ENSG00000250565.8	ATP6V1E2	chr2	7.7359	0.209885	0.230529	0.0271313	4.17797e-15	86.6211	TRUE	6072	10720	8396
Endo	ENSG00000273032.4	DGCR5	chr22	7.55784	0.324511	0.146037	0.042937	6.02228e-37	192.926	TRUE	10136	6658	8397
Endo	ENSG00000178700.10	DHFR2	chr3	8.18363	0.205469	0.196834	0.0251073	5.0658e-21	115.886	TRUE	7500	9295	8397.5
Endo	ENSG00000131016.18	AKAP12	chr6	11.6243	0.263375	0.0954527	0.0226574	9.5958e-73	362.755	TRUE	13152	3643	8397.5
Endo	ENSG00000163870.17	TPRA1	chr3	8.73676	0.328503	0.103375	0.0376002	4.30524e-65	326.661	TRUE	12706	4090	8398
Endo	ENSG00000171236.11	LRG1	chr19	6.93432	0.205134	0.274057	0.0295824	2.56726e-10	62.3649	TRUE	4643	12155.5	8399.25
Endo	ENSG00000291185.2	ENSG00000291185	chr9	7.44873	0.197847	0.253546	0.0265612	2.54959e-12	72.6012	TRUE	5283	11517	8400
Endo	ENSG00000188051.7	TMEM221	chr19	7.30418	0.357011	0.143099	0.0488777	4.94809e-38	198.129	TRUE	10296	6504	8400
Endo	ENSG00000160360.13	GPSM1	chr9	9.86739	0.248165	0.130144	0.02515	4.7882e-45	231.622	TRUE	11087	5715	8401
Endo	ENSG00000241370.7	RPP21	chr6	8.59269	0.178445	0.231277	0.0207671	7.05365e-15	85.4849	TRUE	6028	10775	8401.5
Endo	ENSG00000155897.11	ADCY8	chr8	7.38201	0.187728	0.328725	0.0254305	3.3955e-06	40.6476	TRUE	3297	13507	8402
Endo	ENSG00000244625.8	MIATNB	chr22	7.86988	0.182914	0.252701	0.0232423	2.06433e-12	73.0645	TRUE	5307	11497	8402
Endo	ENSG00000288060.2	ENSG00000288060	chr13	6.65658	0.248375	0.224753	0.0373128	7.20238e-16	90.4364	TRUE	6314	10491	8402.5
Endo	ENSG00000163634.12	THOC7	chr3	10.5282	0.151933	0.220227	0.0144311	1.84205e-16	93.3833	TRUE	6464	10341	8402.5
Endo	ENSG00000138380.19	CARF	chr2	8.41646	0.282897	0.162221	0.0336124	9.38601e-31	163.148	TRUE	9226	7579	8402.5
Endo	ENSG00000004059.12	ARF5	chr7	11.5163	0.202533	0.063723	0.0175867	3.33843e-113	552.695	TRUE	14706	2100	8403
Endo	ENSG00000186063.14	AIDA	chr1	12.5462	0.175683	0.182879	0.0140029	2.15569e-24	132.345	TRUE	8155	8652	8403.5
Endo	ENSG00000270276.3	H4C15	chr1	9.45853	0.332995	0.472109	0.0352058	0.37608	8.81663	FALSE	1374	15434	8404
Endo	ENSG00000065802.13	ASB1	chr2	10.6302	0.238551	0.0608554	0.0224408	3.29911e-118	576.116	TRUE	14831	1977	8404
Endo	ENSG00000172382.11	PRSS27	chr16	7.15129	0.246249	0.267458	0.0344341	5.91317e-11	65.6364	TRUE	4850	11961	8405.5
Endo	ENSG00000140743.9	CDR2	chr16	9.87011	0.291224	0.104826	0.0295056	2.29639e-63	318.499	TRUE	12604	4207	8405.5
Endo	ENSG00000214140.11	PRCD	chr17	6.65607	0.246319	0.217648	0.0370066	7.33536e-17	95.3705	TRUE	6572	10240	8406
Endo	ENSG00000162616.10	DNAJB4	chr1	9.00919	0.195646	0.185852	0.0217162	1.50449e-23	128.238	TRUE	8014	8798	8406
Endo	ENSG00000197122.14	SRC	chr20	11.7255	0.200224	0.0756879	0.0170759	2.60747e-94	464.175	TRUE	14154	2658	8406
Endo	ENSG00000160201.13	U2AF1	chr21	11.8446	0.306585	0.31312	0.0258839	5.64938e-07	44.8584	TRUE	3604	13209	8406.5
Endo	ENSG00000177370.6	TIMM22	chr17	9.53119	0.203835	0.13817	0.0213861	3.14248e-40	208.644	TRUE	10592	6226	8409
Endo	ENSG00000118508.6	RAB32	chr6	8.972	0.183953	0.233785	0.020503	1.82757e-14	83.4134	TRUE	5930	10889	8409.5
Endo	ENSG00000106305.11	AIMP2	chr7	9.72691	0.22671	0.121105	0.0233075	3.54173e-51	260.766	TRUE	11651	5168	8409.5
Endo	ENSG00000248909.1	HMGB1P21	chr5	6.64607	0.224148	0.296875	0.0337264	2.64963e-08	51.9016	TRUE	4027	12794	8410.5
Endo	ENSG00000099331.15	MYO9B	chr19	11.4721	0.134024	0.156968	0.0116826	1.53374e-32	171.756	TRUE	9509	7314	8411.5
Endo	ENSG00000151466.13	SCLT1	chr4	8.79708	0.278513	0.147378	0.0316597	2.52252e-36	189.937	TRUE	10064	6760	8412
Endo	ENSG00000038382.23	TRIO	chr5	10.9254	0.158505	0.224199	0.0145079	7.26939e-16	90.4162	TRUE	6333	10492	8412.5
Endo	ENSG00000072682.21	P4HA2	chr5	8.75087	0.187906	0.212037	0.0214728	8.25293e-18	100.069	TRUE	6803	10022	8412.5
Endo	ENSG00000115840.15	SLC25A12	chr2	7.26519	0.290451	0.184561	0.0399784	7.31662e-24	129.762	TRUE	8080	8745	8412.5
Endo	ENSG00000196967.12	ZNF585A	chr19	9.76719	0.163052	0.206612	0.0166939	5.39148e-19	105.914	TRUE	7055	9772	8413.5
Endo	ENSG00000256751.7	PLBD1-AS1	chr12	6.78168	0.21983	0.267264	0.0324153	6.70377e-11	65.3582	TRUE	4853	11975	8414
Endo	ENSG00000225783.10	MIAT	chr22	7.40844	0.208798	0.256914	0.0281838	6.24837e-12	70.6219	TRUE	5187	11641	8414
Endo	ENSG00000259112.2	NDUFC2-KCTD14	chr11	6.74733	0.297382	0.473543	0.044074	0.475429	7.76219	FALSE	1362	15469	8415.5
Endo	ENSG00000187051.10	RPS19BP1	chr22	9.98699	0.226979	0.115264	0.0227275	5.42997e-55	278.863	TRUE	11990	4841	8415.5
Endo	ENSG00000261052.7	SULT1A3	chr16	8.15747	0.392713	0.272394	0.0481415	2.18375e-10	62.7253	TRUE	4692	12140	8416
Endo	ENSG00000149577.18	SIDT2	chr11	10.158	0.165125	0.158529	0.0162557	5.28781e-32	169.163	TRUE	9424	7408	8416
Endo	ENSG00000168488.20	ATXN2L	chr16	12.3516	0.151392	0.123455	0.0122569	2.69797e-49	251.832	TRUE	11506	5326	8416
Endo	ENSG00000162688.18	AGL	chr1	13.2428	0.180205	0.1088	0.0136078	1.8058e-59	300.084	TRUE	12366	4468	8417
Endo	ENSG00000275964.3	ENSG00000275964	chr13	7.92124	0.343966	0.147694	0.0434232	4.14656e-36	188.902	TRUE	10045	6790	8417.5
Endo	ENSG00000069275.14	NUCKS1	chr1	14.7285	0.15781	0.178337	0.0107146	1.21375e-25	138.411	TRUE	8380	8456	8418
Endo	ENSG00000100077.17	GRK3	chr22	9.9619	0.158128	0.234245	0.0158733	2.67766e-14	82.5832	TRUE	5912	10929	8420.5
Endo	ENSG00000177971.9	IMP3	chr15	9.418	0.361027	0.0627562	0.0383337	1.34926e-113	554.54	TRUE	14754	2087	8420.5
Endo	ENSG00000142197.14	DOP1B	chr21	8.70677	0.244444	0.160698	0.0280752	4.59763e-31	164.641	TRUE	9307	7537	8422
Endo	ENSG00000181396.14	OGFOD3	chr17	9.33401	0.246784	0.14583	0.0264392	9.7886e-37	191.91	TRUE	10146	6698	8422
Endo	ENSG00000159917.18	ZNF235	chr19	7.95717	0.203475	0.242219	0.0255712	2.49208e-13	77.7069	TRUE	5627	11218	8422.5
Endo	ENSG00000140632.18	GLYR1	chr16	11.4639	0.161055	0.153362	0.0140489	7.24218e-34	178.13	TRUE	9721	7124	8422.5
Endo	ENSG00000182218.11	HHIPL1	chr14	7.50237	0.244505	0.200628	0.0325904	5.25253e-20	110.897	TRUE	7319	9528	8423.5
Endo	ENSG00000127616.23	SMARCA4	chr19	13.3432	0.171022	0.105771	0.0128171	5.82708e-62	311.861	TRUE	12546	4305	8425.5
Endo	ENSG00000141098.14	GFOD2	chr16	9.31406	0.212971	0.16995	0.0228655	6.67218e-28	149.375	TRUE	8824	8028	8426
Endo	ENSG00000132294.16	EFR3A	chr8	10.3629	0.175524	0.165873	0.0169377	4.2858e-29	155.141	TRUE	9025	7828	8426.5
Endo	ENSG00000174684.8	B4GAT1	chr11	9.92871	0.317697	0.0508381	0.0319978	1.02643e-128	625.245	TRUE	15115	1743	8429
Endo	ENSG00000077454.18	LRCH4	chr7	10.2355	0.166978	0.182701	0.0163137	3.63384e-24	131.241	TRUE	8163	8696.5	8429.75
Endo	ENSG00000228863.9	ENSG00000228863	chr1	7.15612	0.34599	0.154663	0.0483488	3.91144e-33	174.611	TRUE	9638	7224	8431
Endo	ENSG00000251611.2	FHIP1A-DT	chr4	6.82329	0.222773	0.26496	0.0326489	5.03884e-11	65.994	TRUE	4930	11933	8431.5
Endo	ENSG00000146007.12	ZMAT2	chr5	10.8779	0.16009	0.163836	0.014717	7.74897e-30	158.723	TRUE	9135	7729	8432
Endo	ENSG00000080815.21	PSEN1	chr14	11.5335	0.128286	0.142714	0.0111229	1.0583e-37	196.548	TRUE	10321	6544	8432.5
Endo	ENSG00000166887.17	VPS39	chr15	11.1541	0.151733	0.125363	0.0136033	1.40386e-47	243.673	TRUE	11381	5484	8432.5
Endo	ENSG00000115866.12	DARS1	chr2	11.0624	0.156832	0.206875	0.0141771	1.02619e-18	104.539	TRUE	7042	9827	8434.5
Endo	ENSG00000171603.19	CLSTN1	chr1	12.2101	0.133586	0.147518	0.0109406	5.85505e-36	188.182	TRUE	10056	6814	8435
Endo	ENSG00000250317.10	SMIM20	chr4	9.25406	0.164818	0.226081	0.0178104	1.75423e-15	88.5056	TRUE	6266	10605	8435.5
Endo	ENSG00000134371.16	CDC73	chr1	10.9794	0.20411	0.112634	0.0185903	3.19224e-56	284.695	TRUE	12129	4744	8436.5
Endo	ENSG00000126581.14	BECN1	chr17	10.3998	0.14264	0.175507	0.0137157	4.29891e-26	140.602	TRUE	8514	8362	8438
Endo	ENSG00000135049.17	AGTPBP1	chr9	11.0361	0.152475	0.185324	0.013816	2.08458e-23	127.545	TRUE	8044	8834	8439
Endo	ENSG00000124356.18	STAMBP	chr2	10.3498	0.161495	0.164295	0.0156038	1.68073e-29	157.102	TRUE	9106	7772	8439
Endo	ENSG00000189091.14	SF3B3	chr16	12.9459	0.111419	0.128976	0.00860652	4.11639e-45	231.935	TRUE	11171	5709	8440
Endo	ENSG00000125814.18	NAPB	chr20	8.85208	0.187313	0.223155	0.0211603	8.08084e-16	90.1856	TRUE	6371	10512	8441.5
Endo	ENSG00000165730.17	STOX1	chr10	7.5939	0.247997	0.207549	0.0326575	1.57702e-18	103.616	TRUE	7007	9876.5	8441.75
Endo	ENSG00000125743.11	SNRPD2	chr19	11.8906	0.140151	0.154593	0.0117866	5.61799e-33	173.856	TRUE	9641	7243	8442
Endo	ENSG00000104812.16	GYS1	chr19	10.9772	0.141539	0.155805	0.0128939	1.48413e-32	171.825	TRUE	9577	7310	8443.5
Endo	ENSG00000168298.7	H1-4	chr6	12.307	0.210063	0.0987194	0.0170686	2.16759e-67	337.513	TRUE	12950	3939	8444.5
Endo	ENSG00000177732.9	SOX12	chr20	11.9224	0.286123	0.0423472	0.0239988	4.55432e-139	673.581	TRUE	15323	1567	8445
Endo	ENSG00000120963.13	ZNF706	chr8	9.83896	0.159959	0.192282	0.0162577	1.18406e-21	118.972	TRUE	7703	9189	8446
Endo	ENSG00000296433.1	ENSG00000296433	chr8	7.47691	0.369132	0.339201	0.0493696	2.02915e-05	36.3784	TRUE	3089	13804	8446.5
Endo	ENSG00000135828.12	RNASEL	chr1	7.89617	0.317639	0.13943	0.040227	6.71655e-39	202.284	TRUE	10514	6381	8447.5
Endo	ENSG00000099940.13	SNAP29	chr22	9.57112	0.212558	0.170033	0.0222082	1.20221e-27	148.137	TRUE	8822	8074	8448
Endo	ENSG00000078114.20	NEBL	chr10	11.047	0.249724	0.122531	0.0226055	2.73158e-49	251.807	TRUE	11569	5327	8448
Endo	ENSG00000120949.15	TNFRSF8	chr1	7.03762	0.294708	0.199783	0.0418761	6.3113e-20	110.506	TRUE	7355	9542	8448.5
Endo	ENSG00000255310.2	ENSG00000255310	chr8	7.99317	0.239829	0.19673	0.0300043	1.41704e-20	113.694	TRUE	7507	9394	8450.5
Endo	ENSG00000059122.18	FLYWCH1	chr16	9.76145	0.170821	0.207417	0.0174995	1.75882e-18	103.382	TRUE	7016	9886	8451
Endo	ENSG00000105483.19	CARD8	chr19	9.54485	0.203037	0.167954	0.0212719	3.71366e-28	150.607	TRUE	8918	7984	8451
Endo	ENSG00000182107.7	TMEM30B	chr14	8.95205	0.252869	0.145336	0.028247	1.63883e-36	190.837	TRUE	10175	6728	8451.5
Endo	ENSG00000091317.9	CMTM6	chr3	11.4715	0.188764	0.189134	0.016455	2.66668e-22	122.139	TRUE	7850	9055	8452.5
Endo	ENSG00000122034.17	GTF3A	chr13	10.1951	0.141029	0.180121	0.0138331	1.54657e-24	133.047	TRUE	8283	8622	8452.5
Endo	ENSG00000155367.17	PPM1J	chr1	7.30041	0.258183	0.21427	0.0353655	4.20685e-17	96.5668	TRUE	6719	10187	8453
Endo	ENSG00000163481.9	RNF25	chr2	9.13917	0.23641	0.141141	0.0258678	5.24007e-38	198.01	TRUE	10402	6505	8453.5
Endo	ENSG00000112812.17	PRSS16	chr6	8.5407	0.172981	0.257053	0.0202537	1.16691e-11	69.2395	TRUE	5180	11729	8454.5
Endo	ENSG00000289444.2	ENSG00000289444	chr10	7.81993	0.263194	0.224539	0.0336569	1.54169e-15	88.7859	TRUE	6324	10586	8455
Endo	ENSG00000246465.2	ENSG00000246465	chr16	7.32566	0.245369	0.217494	0.0334945	1.77464e-16	93.4639	TRUE	6574	10336	8455
Endo	ENSG00000068650.20	ATP11A	chr13	12.3258	0.172362	0.159931	0.0139838	7.20536e-31	163.701	TRUE	9347	7564	8455.5
Endo	ENSG00000138246.17	DNAJC13	chr3	11.2	0.19846	0.121432	0.0177196	5.55373e-50	255.089	TRUE	11634	5278	8456
Endo	ENSG00000186448.16	ZNF197	chr3	10.6374	0.146343	0.216946	0.0137574	1.56248e-16	93.7391	TRUE	6593	10322	8457.5
Endo	ENSG00000051180.18	RAD51	chr15	9.48073	0.186386	0.182669	0.0196595	8.0072e-24	129.572	TRUE	8167	8750	8458.5
Endo	ENSG00000177943.15	MAMDC4	chr9	7.41965	0.334478	0.159943	0.04508	8.32837e-31	163.398	TRUE	9345	7572.5	8458.75
Endo	ENSG00000151320.12	AKAP6	chr14	8.69319	0.258029	0.150236	0.0296818	1.65247e-34	181.218	TRUE	9901	7018	8459.5
Endo	ENSG00000147604.15	RPL7	chr8	13.9452	0.250286	0.0854538	0.0179478	1.09439e-80	400.153	TRUE	13673	3246	8459.5
Endo	ENSG00000157992.13	KRTCAP3	chr2	8.26907	0.306967	0.122331	0.0371223	4.60937e-49	250.727	TRUE	11577	5346	8461.5
Endo	ENSG00000229404.7	LINC00858	chr10	6.65032	0.279916	0.182022	0.0420907	5.12958e-24	130.512	TRUE	8204	8723	8463.5
Endo	ENSG00000048991.19	R3HDM1	chr2	10.8453	0.21541	0.127035	0.019862	7.22525e-46	235.531	TRUE	11288	5639	8463.5
Endo	ENSG00000130429.17	ARPC1B	chr7	10.0637	0.155334	0.216266	0.015435	1.34703e-16	94.0598	TRUE	6626	10302	8464
Endo	ENSG00000108784.11	NAGLU	chr17	8.9195	0.218139	0.173575	0.0244564	2.47742e-26	141.765	TRUE	8615	8315	8465
Endo	ENSG00000279500.1	ENSG00000279500	chr12	6.98127	0.496655	0.135879	0.071141	2.56232e-40	209.069	TRUE	10724	6214	8469
Endo	ENSG00000142959.7	BEST4	chr1	7.21536	0.253184	0.252711	0.0350896	5.94741e-12	70.7309	TRUE	5306	11633	8469.5
Endo	ENSG00000293313.2	ZNF37BP (ENSG00000293313.2)	chr10	8.80581	0.217661	0.206297	0.0247179	1.56238e-18	103.637	TRUE	7064	9875	8469.5
Endo	ENSG00000124257.7	NEURL2	chr20	6.95187	0.269387	0.20305	0.0387503	3.57186e-19	106.797	TRUE	7211	9729	8470
Endo	ENSG00000188522.17	FAM83G	chr17	10.7418	0.225904	0.0978292	0.0210304	1.53133e-67	338.224	TRUE	13009	3932	8470.5
Endo	ENSG00000090013.12	BLVRB	chr19	8.87954	0.197484	0.202641	0.0222403	3.25359e-19	106.997	TRUE	7226	9718	8472
Endo	ENSG00000163710.10	PCOLCE2	chr3	8.29726	0.172882	0.258218	0.020836	1.79005e-11	68.2883	TRUE	5142	11804	8473
Endo	ENSG00000179598.6	PLD6	chr17	7.31726	0.431213	0.129965	0.058931	8.92454e-44	225.571	TRUE	11106	5840	8473
Endo	ENSG00000248587.9	GDNF-AS1	chr5	6.9277	0.417651	0.128361	0.060287	7.64676e-45	230.653	TRUE	11207	5739	8473
Endo	ENSG00000064393.17	HIPK2	chr7	14.1047	0.250459	0.248519	0.0177571	2.62872e-12	72.5331	TRUE	5425	11525	8475
Endo	ENSG00000124134.9	KCNS1	chr20	7.04394	0.229767	0.248318	0.0326191	2.56531e-12	72.5873	TRUE	5431	11520	8475.5
Endo	ENSG00000129038.17	LOXL1	chr15	8.71139	0.421333	0.0706555	0.0483658	2.33692e-97	478.474	TRUE	14403	2550	8476.5
Endo	ENSG00000239900.15	ADSL	chr22	10.7647	0.161554	0.144925	0.0150078	2.38797e-36	190.052	TRUE	10201	6755	8478
Endo	ENSG00000197879.18	MYO1C	chr17	11.7624	0.172584	0.108341	0.0146725	2.12333e-58	295.01	TRUE	12392	4565	8478.5
Endo	ENSG00000250644.3	ENSG00000250644	chr11	6.78671	0.34087	0.356028	0.0502261	0.000227782	30.4497	TRUE	2756	14203	8479.5
Endo	ENSG00000204706.15	MAMDC2-AS1	chr9	7.30486	0.228632	0.236253	0.0312986	1.30389e-13	79.1267	TRUE	5835	11125	8480
Endo	ENSG00000267278.7	MAP3K14-AS1	chr17	8.31985	0.227869	0.189053	0.0273886	4.08707e-22	121.23	TRUE	7855	9105	8480
Endo	ENSG00000108854.17	SMURF2	chr17	10.9087	0.153902	0.179658	0.0141082	2.04468e-24	132.457	TRUE	8314	8647	8480.5
Endo	ENSG00000148396.20	SEC16A	chr9	11.4864	0.180369	0.178728	0.0157029	1.08051e-24	133.803	TRUE	8360	8601	8480.5
Endo	ENSG00000036448.11	MYOM2	chr8	6.70147	0.283197	0.206932	0.042259	2.75537e-18	102.421	TRUE	7038	9924	8481
Endo	ENSG00000273314.1	ENSG00000273314	chr7	6.98439	0.2819	0.180763	0.0403614	4.1076e-24	130.982	TRUE	8259	8705	8482
Endo	ENSG00000143537.15	ADAM15	chr1	7.88168	0.202478	0.273629	0.0256897	8.44815e-10	59.6976	TRUE	4661	12309	8485
Endo	ENSG00000106013.15	ANKRD7	chr7	6.77897	0.238487	0.232	0.0351803	3.93467e-14	81.7445	TRUE	6001	10970	8485.5
Endo	ENSG00000293477.2	CRYZL2P	chr1	7.51372	0.265271	0.198288	0.0353049	6.17162e-20	110.554	TRUE	7432	9539	8485.5
Endo	ENSG00000205903.8	ZNF316	chr7	9.74721	0.324113	0.067648	0.0332518	8.54492e-101	494.595	TRUE	14539	2433	8486
Endo	ENSG00000249471.9	ZNF324B	chr19	7.87155	0.262792	0.167332	0.033385	6.22888e-28	149.519	TRUE	8951	8024	8487.5
Endo	ENSG00000169246.17	NPIPB3	chr16	7.96719	0.344655	0.417252	0.0432593	0.0421768	16.3859	TRUE	1875	15102	8488.5
Endo	ENSG00000060069.19	CTDP1	chr18	10.0176	0.237627	0.118915	0.0237209	8.82603e-51	258.883	TRUE	11776	5204	8490
Endo	ENSG00000164961.17	WASHC5	chr8	10.7509	0.166482	0.133689	0.0154854	5.3468e-41	212.326	TRUE	10864	6117	8490.5
Endo	ENSG00000207751.5	ENSG00000207751	chr22	7.08726	0.234005	0.262361	0.0330178	6.23549e-11	65.5187	TRUE	5016	11967	8491.5
Endo	ENSG00000167491.19	GATAD2A	chr19	12.0328	0.200527	0.0857551	0.016665	5.91421e-79	391.997	TRUE	13651	3332	8491.5
Endo	ENSG00000139910.20	NOVA1	chr14	8.79819	0.173795	0.239178	0.0197535	3.14772e-13	77.1941	TRUE	5731	11254	8492.5
Endo	ENSG00000183032.12	SLC25A21	chr14	7.26888	0.285962	0.203135	0.0393406	5.65815e-19	105.811	TRUE	7209	9778	8493.5
Endo	ENSG00000160813.8	PPP1R35	chr7	9.18817	0.209387	0.165112	0.0227888	1.70283e-28	152.246	TRUE	9065	7922	8493.5
Endo	ENSG00000117595.14	IRF6	chr1	9.7731	0.255451	0.131689	0.0261382	2.75054e-42	218.473	TRUE	10998	5989	8493.5
Endo	ENSG00000247315.4	ZCCHC3	chr20	11.1143	0.208127	0.0760776	0.0187261	7.1286e-89	438.652	TRUE	14132	2859	8495.5
Endo	ENSG00000125772.16	GPCPD1	chr20	9.83547	0.205637	0.192309	0.0209077	4.76556e-21	116.016	TRUE	7700	9292	8496
Endo	ENSG00000068784.14	SRBD1	chr2	10.039	0.15363	0.187003	0.0153033	2.24007e-22	122.509	TRUE	7954	9039	8496.5
Endo	ENSG00000084444.15	FAM234B	chr12	10.4922	0.217746	0.132896	0.0207532	2.29307e-41	214.08	TRUE	10912	6081	8496.5
Endo	ENSG00000252010.1	SCARNA5	chr2	8.08948	0.233711	0.253571	0.0288908	1.00925e-11	69.5605	TRUE	5282	11712	8497
Endo	ENSG00000269935.2	ENSG00000269935	chr16	6.66088	0.266179	0.20925	0.0399615	1.15341e-17	99.3493	TRUE	6936	10058	8497
Endo	ENSG00000117154.13	IGSF21	chr1	6.88308	0.250849	0.203593	0.0364442	8.04714e-19	105.059	TRUE	7189	9806	8497.5
Endo	ENSG00000259040.5	BLOC1S5-TXNDC5	chr6	7.52355	0.893667	0.414916	0.118783	0.0398311	16.5601	TRUE	1911	15087	8499
Endo	ENSG00000148660.23	CAMK2G	chr10	10.0732	0.198142	0.12262	0.0196702	3.91048e-48	246.311	TRUE	11563	5435	8499
Endo	ENSG00000157693.16	TMEM268	chr9	9.08102	0.211344	0.154351	0.0232732	2.32327e-32	170.886	TRUE	9654	7344.5	8499.25
Endo	ENSG00000241839.11	PLEKHO2	chr15	9.06173	0.281334	0.132282	0.0310464	7.63142e-42	216.358	TRUE	10964	6038	8501
Endo	ENSG00000132549.20	VPS13B	chr8	10.906	0.201167	0.183192	0.0184455	2.97165e-23	126.793	TRUE	8136	8869	8502.5
Endo	ENSG00000151079.8	KCNA6	chr12	6.98611	0.282677	0.175455	0.0404627	2.01032e-25	137.349	TRUE	8519	8486	8502.5
Endo	ENSG00000090020.12	SLC9A1	chr1	10.12	0.190593	0.144989	0.0188334	5.19584e-36	188.431	TRUE	10199	6806	8502.5
Endo	ENSG00000103429.12	BFAR	chr16	10.9266	0.13992	0.175067	0.0128054	1.38023e-25	138.141	TRUE	8543	8464	8503.5
Endo	ENSG00000275993.4	ENSG00000275993	chr21	7.13134	0.315977	0.157369	0.0443082	3.48599e-31	165.22	TRUE	9485	7522	8503.5
Endo	ENSG00000164182.13	NDUFAF2	chr5	8.29607	0.225625	0.192418	0.0271966	6.72118e-21	115.285	TRUE	7694	9315	8504.5
Endo	ENSG00000143748.19	NVL	chr1	9.7983	0.175819	0.180048	0.0179438	4.78586e-24	130.658	TRUE	8292	8719	8505.5
Endo	ENSG00000170860.5	LSM3	chr3	10.3684	0.181335	0.189468	0.0174891	9.67355e-22	119.4	TRUE	7837	9177	8507
Endo	ENSG00000082258.14	CCNT2	chr2	10.746	0.147894	0.175717	0.0137627	2.92584e-25	136.558	TRUE	8503	8511	8507
Endo	ENSG00000278934.1	ENSG00000278934	chr3	6.8138	0.2764	0.324297	0.0405647	7.52767e-06	38.7586	TRUE	3378	13637	8507.5
Endo	ENSG00000123179.15	EBPL	chr13	9.21546	0.335687	0.0869744	0.0364265	2.72928e-77	384.157	TRUE	13590	3425	8507.5
Endo	ENSG00000171109.20	MFN1	chr3	10.5417	0.187443	0.156912	0.017781	2.78971e-31	165.687	TRUE	9514	7502	8508
Endo	ENSG00000205534.6	SMG1P2	chr16	7.15914	0.558084	0.461452	0.0779542	0.901699	3.5561	FALSE	1470	15549	8509.5
Endo	ENSG00000103415.13	HMOX2	chr16	9.30323	0.186603	0.179877	0.0200578	5.0852e-24	130.531	TRUE	8301	8721	8511
Endo	ENSG00000202198.1	7SK	chr6	9.46893	1.15326	0.264818	0.121794	1.49465e-10	63.5715	TRUE	4935	12090	8512.5
Endo	ENSG00000243696.5	ENSG00000243696	chr3	6.96353	0.273055	0.210042	0.0392122	2.41036e-17	97.7649	TRUE	6893	10132	8512.5
Endo	ENSG00000007402.13	CACNA2D2	chr3	9.77341	0.159339	0.199676	0.0163033	1.99193e-19	108.047	TRUE	7360	9667	8513.5
Endo	ENSG00000144040.14	SFXN5	chr2	9.2383	0.180323	0.203315	0.0195191	1.0809e-18	104.428	TRUE	7199	9831	8515
Endo	ENSG00000142227.13	EMP3	chr19	7.2414	0.223274	0.268013	0.030833	3.19508e-10	61.8744	TRUE	4836	12195	8515.5
Endo	ENSG00000232931.7	LINC00342	chr2	7.64463	0.26731	0.206619	0.034967	5.0008e-18	101.143	TRUE	7054	9977	8515.5
Endo	ENSG00000234028.5	EIF2AK3-DT	chr2	7.18354	0.208548	0.259586	0.0290314	4.71752e-11	66.1406	TRUE	5108	11925	8516.5
Endo	ENSG00000082146.14	STRADB	chr2	10.062	0.181217	0.15321	0.0180101	1.31823e-32	172.073	TRUE	9732	7301	8516.5
Endo	ENSG00000184661.15	CDCA2	chr8	10.4662	0.239466	0.116251	0.0228799	5.51664e-52	264.594	TRUE	11923	5111	8517
Endo	ENSG00000275700.7	AATF	chr17	11.4095	0.210768	0.128408	0.0184731	8.64183e-44	225.638	TRUE	11198	5837	8517.5
Endo	ENSG00000204130.15	RUFY2	chr10	9.50832	0.168106	0.226396	0.0176799	7.4852e-15	85.3557	TRUE	6252	10784	8518
Endo	ENSG00000143643.14	TTC13	chr1	8.84706	0.267032	0.130115	0.0301832	1.0835e-42	220.404	TRUE	11091	5945	8518
Endo	ENSG00000205808.7	PLPP6	chr9	9.41256	0.255967	0.114333	0.0271942	2.33082e-53	271.114	TRUE	12043	4996	8519.5
Endo	ENSG00000179178.12	TMEM125	chr1	8.69953	0.214956	0.178139	0.0247089	1.96376e-24	132.542	TRUE	8396	8644	8520
Endo	ENSG00000221926.14	TRIM16	chr17	9.07561	0.207126	0.189513	0.0228223	1.63204e-21	118.293	TRUE	7835	9206	8520.5
Endo	ENSG00000119559.18	C19orf25	chr19	9.01977	0.346646	0.109547	0.0384318	2.14052e-56	285.518	TRUE	12314	4729	8521.5
Endo	ENSG00000130734.11	ATG4D	chr19	9.43699	0.283116	0.104036	0.0300006	9.94165e-61	306.037	TRUE	12656	4387	8521.5
Endo	ENSG00000204371.13	EHMT2	chr6	11.2138	0.165004	0.14739	0.0147143	1.0163e-34	182.233	TRUE	10062	6982	8522
Endo	ENSG00000103742.13	IGDCC4	chr15	9.92011	0.201494	0.141088	0.0203116	4.43814e-37	193.562	TRUE	10407	6637	8522
Endo	ENSG00000135677.12	GNS	chr12	11.4826	0.127445	0.177886	0.011099	1.90013e-24	132.612	TRUE	8406	8640	8523
Endo	ENSG00000310523.1	ENSG00000310523	chr2	9.50135	0.291125	0.148965	0.0306404	4.10396e-34	179.316	TRUE	9968	7084	8526
Endo	ENSG00000257557.3	PPP1R12A-AS1	chr12	7.18511	0.195884	0.273736	0.0272625	1.57476e-09	58.2954	TRUE	4654	12400	8527
Endo	ENSG00000183060.17	LYSMD4	chr15	8.5075	0.244723	0.205008	0.0287656	3.05558e-18	102.199	TRUE	7122	9932	8527
Endo	ENSG00000170348.10	TMED10	chr14	13.0808	0.365137	0.0651467	0.0279139	4.96416e-102	500.381	TRUE	14652	2402	8527
Endo	ENSG00000148331.13	ASB6	chr9	9.58058	0.276361	0.0836176	0.028846	6.85014e-80	396.4	TRUE	13765	3291	8528
Endo	ENSG00000183648.12	NDUFB1	chr14	10.0238	0.16868	0.197185	0.016828	8.55499e-20	109.854	TRUE	7478	9580	8529
Endo	ENSG00000062598.19	ELMO2	chr20	10.7595	0.128967	0.171977	0.0119864	3.81079e-26	140.856	TRUE	8706	8352	8529
Endo	ENSG00000214376.7	VSTM5	chr11	6.97355	0.249496	0.216343	0.0357774	4.49407e-16	91.4561	TRUE	6621	10438	8529.5
Endo	ENSG00000124733.5	MEA1	chr6	10.6257	0.242171	0.108341	0.0227912	4.94023e-57	288.538	TRUE	12391	4670	8530.5
Endo	ENSG00000099203.8	TMED1	chr19	9.03411	0.204216	0.152617	0.022605	1.34637e-32	172.028	TRUE	9761	7304	8532.5
Endo	ENSG00000008869.13	HEATR5B	chr2	10.494	0.150087	0.166803	0.0143021	1.33589e-27	147.914	TRUE	8983	8083	8533
Endo	ENSG00000187955.14	COL14A1	chr8	6.70631	0.242114	0.265965	0.0361025	2.73887e-10	62.2193	TRUE	4898	12169.5	8533.75
Endo	ENSG00000180979.11	LRRC57	chr15	9.34324	0.158715	0.212177	0.0169871	1.0004e-16	94.7021	TRUE	6801	10267	8534
Endo	ENSG00000113522.15	RAD50	chr5	11.3296	0.1704	0.136086	0.0150402	5.25854e-39	202.795	TRUE	10705	6364	8534.5
Endo	ENSG00000146540.16	CHLSN	chr7	10.378	0.236133	0.081364	0.0227531	5.38783e-82	406.307	TRUE	13889	3182	8535.5
Endo	ENSG00000164252.14	AGGF1	chr5	10.6282	0.172386	0.196068	0.0162196	6.31146e-20	110.505	TRUE	7529	9543	8536
Endo	ENSG00000144791.11	LIMD1	chr3	10.7139	0.158436	0.194146	0.0147878	2.93608e-20	112.141	TRUE	7614	9459	8536.5
Endo	ENSG00000255559.2	ZNF252P-AS1	chr8	6.71436	0.219127	0.281633	0.0326355	9.04917e-09	54.345	TRUE	4430	12644	8537
Endo	ENSG00000113282.15	CLINT1	chr5	11.6363	0.200957	0.104512	0.0172699	9.57661e-60	301.386	TRUE	12624	4452	8538
Endo	ENSG00000184307.18	ZDHHC23	chr3	7.87218	0.188487	0.248771	0.0239435	6.98598e-12	70.3742	TRUE	5413	11664	8538.5
Endo	ENSG00000125977.8	EIF2S2	chr20	12.3391	0.153532	0.186658	0.0124427	4.23904e-22	121.152	TRUE	7969	9109	8539
Endo	ENSG00000185189.19	NRBP2	chr8	9.34521	0.411246	0.0705285	0.0440061	3.911e-94	463.348	TRUE	14414	2665	8539.5
Endo	ENSG00000105290.15	APLP1	chr19	7.19498	0.199332	0.272784	0.0277044	1.56594e-09	58.3082	TRUE	4681	12399	8540
Endo	ENSG00000166900.18	STX3	chr11	12.1529	0.161434	0.0630622	0.0132835	1.04886e-104	512.904	TRUE	14746	2334.5	8540.25
Endo	ENSG00000242575.1	TUBAP13	chr2	7.16063	0.492931	0.431925	0.0688391	0.208417	11.141	FALSE	1726	15355	8540.5
Endo	ENSG00000126259.21	KIRREL2	chr19	6.79539	0.232537	0.259653	0.0342198	6.8836e-11	65.2992	TRUE	5106	11979	8542.5
Endo	ENSG00000138073.15	PREB	chr2	10.4037	0.224441	0.104858	0.0215732	2.70744e-59	299.251	TRUE	12602	4483	8542.5
Endo	ENSG00000089916.19	GPATCH2L	chr14	11.5615	0.124517	0.196239	0.01077	7.82015e-20	110.047	TRUE	7519	9568	8543.5
Endo	ENSG00000120071.16	KANSL1	chr17	11.5111	0.158969	0.108072	0.0138101	6.20091e-57	288.068	TRUE	12404	4684	8544
Endo	ENSG00000011114.16	BTBD7	chr14	10.9422	0.186044	0.105648	0.0170024	1.15656e-58	296.263	TRUE	12549	4539	8544
Endo	ENSG00000133597.12	ADCK2	chr7	8.98118	0.339597	0.0924961	0.0378121	4.51431e-70	350.156	TRUE	13297	3792	8544.5
Endo	ENSG00000141736.15	ERBB2	chr17	11.7256	0.153666	0.109059	0.0131052	4.14603e-56	284.159	TRUE	12343	4750	8546.5
Endo	ENSG00000104872.13	PIH1D1	chr19	10.4536	0.147796	0.194079	0.0141383	3.41453e-20	111.819	TRUE	7619	9477	8548
Endo	ENSG00000184209.16	SNRNP35	chr12	8.59231	0.199698	0.216326	0.0232415	6.14146e-16	90.7809	TRUE	6624	10473	8548.5
Endo	ENSG00000183431.13	SF3A3	chr1	11.4827	0.138474	0.17356	0.0120593	1.72424e-25	137.672	TRUE	8617	8480	8548.5
Endo	ENSG00000187987.11	ZSCAN23	chr6	8.11649	0.283279	0.14392	0.0349017	1.07723e-35	186.914	TRUE	10253	6845	8549
Endo	ENSG00000175707.11	KDF1	chr1	8.72784	0.305509	0.122328	0.0350039	3.76359e-47	241.638	TRUE	11579	5519	8549
Endo	ENSG00000131096.12	PYY	chr17	6.75986	0.338592	0.152312	0.0500886	1.64583e-32	171.607	TRUE	9780	7321	8550.5
Endo	ENSG00000183049.14	CAMK1D	chr10	9.45594	0.146043	0.219359	0.0154446	1.7548e-15	88.5048	TRUE	6497	10606	8551.5
Endo	ENSG00000205084.13	TMEM231	chr16	8.48953	0.196571	0.20671	0.0231545	1.09996e-17	99.4512	TRUE	7051	10053	8552
Endo	ENSG00000163322.15	ABRAXAS1	chr4	10.0693	0.166976	0.227478	0.0165827	2.10372e-14	83.108	TRUE	6207	10902	8554.5
Endo	ENSG00000153827.16	TRIP12	chr2	13.1127	0.131609	0.154344	0.0100367	1.14039e-31	167.557	TRUE	9657	7452	8554.5
Endo	ENSG00000152056.19	AP1S3	chr2	7.38883	0.217998	0.252327	0.0295037	1.7322e-11	68.3617	TRUE	5317	11795	8556
Endo	ENSG00000159899.17	NPR2	chr9	9.65094	0.169338	0.187475	0.0175463	1.15429e-21	119.026	TRUE	7925	9187	8556
Endo	ENSG00000111845.6	PAK1IP1	chr6	9.09882	0.241719	0.165681	0.026566	1.17533e-27	148.184	TRUE	9040	8073	8556.5
Endo	ENSG00000160094.16	ZNF362	chr1	9.93578	0.171355	0.163113	0.0172462	2.22648e-28	151.684	TRUE	9176	7940	8558
Endo	ENSG00000228549.5	LINC03126	chr1	7.22293	0.271588	0.192914	0.0376009	2.53476e-20	112.455	TRUE	7669	9448	8558.5
Endo	ENSG00000258735.2	PPP1R13B-DT	chr14	7.16491	0.210639	0.229354	0.0293986	4.44482e-14	81.4781	TRUE	6132	10987	8559.5
Endo	ENSG00000275793.1	RIMBP3	chr22	7.15128	0.382774	0.152364	0.0535252	2.19399e-32	171.006	TRUE	9777	7342	8559.5
Endo	ENSG00000183682.9	BMP8A	chr1	7.49649	0.242188	0.246983	0.0323069	6.29436e-12	70.6056	TRUE	5477	11643	8560
Endo	ENSG00000188611.17	ASAH2	chr10	7.23837	0.267484	0.239713	0.0369536	1.14927e-12	74.3533	TRUE	5708	11412	8560
Endo	ENSG00000119537.19	KDSR	chr18	9.97026	0.206587	0.179244	0.0207203	1.44475e-23	128.325	TRUE	8329	8791	8560
Endo	ENSG00000123933.18	MXD4	chr4	10.7738	0.318416	0.0520433	0.0295548	4.71348e-115	561.356	TRUE	15070	2051	8560.5
Endo	ENSG00000247373.4	TMED2-DT	chr12	7.68176	0.228068	0.272587	0.0296896	2.12933e-09	57.617	TRUE	4685	12439	8562
Endo	ENSG00000183379.10	SYNDIG1L	chr14	6.91881	0.236862	0.241318	0.0342344	1.66611e-12	73.5356	TRUE	5654	11470	8562
Endo	ENSG00000128915.13	ICE2	chr15	11.1607	0.126095	0.169746	0.0112981	1.95241e-26	142.267	TRUE	8830	8294	8562
Endo	ENSG00000235888.6	LINC02940	chr21	6.64001	0.256563	0.221353	0.038639	3.61959e-15	86.934	TRUE	6431	10694	8562.5
Endo	ENSG00000187109.16	NAP1L1	chr12	13.6192	0.147232	0.160097	0.0108106	2.18505e-29	156.552	TRUE	9333	7792	8562.5
Endo	ENSG00000129197.16	RPAIN	chr17	10.4493	0.232621	0.102494	0.0222619	6.21576e-61	307	TRUE	12752	4375	8563.5
Endo	ENSG00000270800.4	RPS10-NUDT3	chr6	8.47238	0.315733	0.336805	0.0372661	5.94916e-05	33.7639	TRUE	3143	13988	8565.5
Endo	ENSG00000136709.13	WDR33	chr2	11.7649	0.136398	0.138813	0.0115937	1.60986e-37	195.672	TRUE	10551	6580	8565.5
Endo	ENSG00000169217.10	CD2BP2	chr16	11.2219	0.134957	0.159807	0.0120262	1.83758e-29	156.915	TRUE	9353	7779	8566
Endo	ENSG00000268751.3	SCGB1B2P	chr19	6.64103	0.219973	0.263181	0.0331233	2.26289e-10	62.6462	TRUE	4989	12144	8566.5
Endo	ENSG00000197530.14	MIB2	chr1	9.29325	0.22607	0.170806	0.0243262	4.1237e-26	140.689	TRUE	8773	8360	8566.5
Endo	ENSG00000186377.9	CYP4X1	chr1	7.24051	0.209669	0.26643	0.0289578	5.05851e-10	60.847	TRUE	4884	12250	8567
Endo	ENSG00000101126.19	ADNP	chr20	12.7961	0.170633	0.0651249	0.0133348	3.15281e-99	487.252	TRUE	14656	2478	8567
Endo	ENSG00000116809.13	ZBTB17	chr1	9.3837	0.163186	0.19515	0.0173903	7.86892e-20	110.033	TRUE	7571	9569	8570
Endo	ENSG00000109586.13	GALNT7	chr4	10.7909	0.133483	0.184294	0.01237	2.52716e-22	122.253	TRUE	8090	9050	8570
Endo	ENSG00000288701.1	PRRC2B	chr9	13.6768	0.172391	0.167955	0.0126046	7.60839e-27	144.251	TRUE	8917	8224	8570.5
Endo	ENSG00000100029.19	PES1	chr22	10.5777	0.16894	0.131038	0.0159713	3.90716e-41	212.976	TRUE	11040	6103	8571.5
Endo	ENSG00000249673.10	NOP14-AS1	chr4	8.82183	0.203887	0.173871	0.0231116	5.51208e-25	135.224	TRUE	8597	8549	8573
Endo	ENSG00000082556.14	OPRK1	chr8	6.74837	0.206137	0.283046	0.0305463	1.99862e-08	52.5427	TRUE	4386	12761	8573.5
Endo	ENSG00000140374.18	ETFA	chr15	11.0847	0.16447	0.195667	0.0148376	1.18904e-19	109.153	TRUE	7544	9604	8574
Endo	ENSG00000117395.14	EBNA1BP2	chr1	10.1736	0.248343	0.118828	0.0244106	8.36384e-49	249.495	TRUE	11779	5373	8576
Endo	ENSG00000101361.18	NOP56	chr20	11.6877	0.232407	0.0913415	0.0198848	3.31274e-70	350.791	TRUE	13370	3784	8577
Endo	ENSG00000110090.14	CPT1A	chr11	7.66972	0.263422	0.184692	0.0343458	3.35875e-22	121.648	TRUE	8074	9082	8578
Endo	ENSG00000160818.17	GPATCH4	chr1	9.32766	0.222111	0.174952	0.023812	1.24992e-24	133.496	TRUE	8546	8610	8578
Endo	ENSG00000233942.2	ENSG00000233942	chr7	6.70516	0.214342	0.256995	0.0319667	6.62738e-11	65.3837	TRUE	5185	11973	8579
Endo	ENSG00000248367.3	ENSG00000248367	chr5	6.90685	0.244415	0.247428	0.0353873	9.20598e-12	69.7639	TRUE	5461	11698	8579.5
Endo	ENSG00000202058.1	RN7SKP80	chr22	7.1752	0.375575	0.15829	0.0523435	6.90506e-30	158.965	TRUE	9437	7722	8579.5
Endo	ENSG00000152642.12	GPD1L	chr3	6.97661	0.207959	0.245092	0.029808	5.78073e-12	70.7941	TRUE	5532	11628	8580
Endo	ENSG00000285294.2	LINC00842	chr10	7.06698	0.256641	0.206901	0.0363155	2.16286e-17	97.998	TRUE	7041	10119	8580
Endo	ENSG00000070214.18	SLC44A1	chr9	12.2049	0.151658	0.166396	0.012426	3.76232e-27	145.735	TRUE	8996	8165	8580.5
Endo	ENSG00000176101.13	SSNA1	chr9	9.58363	0.264802	0.119487	0.0276306	2.40104e-48	247.322	TRUE	11755	5407	8581
Endo	ENSG00000116521.13	SCAMP3	chr1	9.89022	0.217591	0.108662	0.0220006	1.05269e-55	282.239	TRUE	12375	4787	8581
Endo	ENSG00000114491.15	UMPS	chr3	10.331	0.140074	0.18759	0.0135586	2.82253e-21	117.129	TRUE	7918	9248	8583
Endo	ENSG00000165915.15	SLC39A13	chr11	9.27792	0.219175	0.16891	0.0236233	2.13402e-26	142.08	TRUE	8865	8302	8583.5
Endo	ENSG00000115423.19	DNAH6	chr2	7.7788	0.243648	0.208289	0.031322	4.42255e-17	96.4589	TRUE	6975	10194	8584.5
Endo	ENSG00000145293.18	ENOPH1	chr4	10.4869	0.164828	0.191102	0.0157174	1.7436e-20	113.253	TRUE	7759	9411	8585
Endo	ENSG00000215788.12	TNFRSF25	chr1	7.84064	0.288001	0.200276	0.0367318	1.11589e-18	104.359	TRUE	7333	9838	8585.5
Endo	ENSG00000167106.13	EEIG1	chr9	10.1321	0.224349	0.102177	0.0221423	1.46427e-60	305.241	TRUE	12774	4401	8587.5
Endo	ENSG00000244731.11	C4A	chr6	7.33131	0.263263	0.271032	0.0359094	1.94217e-09	57.8234	TRUE	4746	12430	8588
Endo	ENSG00000100583.5	SAMD15	chr14	8.12813	0.199311	0.227377	0.0245211	3.74629e-14	81.8507	TRUE	6210	10968	8589
Endo	ENSG00000291027.2	UBE2Q2P1	chr15	7.85787	0.274223	0.185729	0.0348979	7.51286e-22	119.937	TRUE	8023	9155	8589
Endo	ENSG00000213648.12	SULT1A4	chr16	7.35223	0.508333	0.332726	0.06914	5.03082e-05	34.1726	TRUE	3217	13962	8589.5
Endo	ENSG00000177311.13	ZBTB38	chr3	10.6937	0.152943	0.16418	0.0143021	1.07781e-27	148.366	TRUE	9113	8066	8589.5
Endo	ENSG00000234616.10	JRK	chr8	10.1557	0.252812	0.099595	0.0248938	2.18148e-62	313.88	TRUE	12908	4271	8589.5
Endo	ENSG00000050327.16	ARHGEF5	chr7	10.3168	0.258229	0.0897533	0.0250299	5.12471e-71	354.617	TRUE	13451	3729.5	8590.25
Endo	ENSG00000185088.15	RPS27L	chr15	9.30287	0.258594	0.14094	0.0277972	2.7131e-36	189.784	TRUE	10416	6767	8591.5
Endo	ENSG00000029153.16	BMAL2	chr12	9.53619	0.193645	0.182013	0.0203064	1.00861e-22	124.201	TRUE	8205	8979	8592
Endo	ENSG00000143891.18	GALM	chr2	9.19019	0.183068	0.178748	0.0199199	1.93374e-23	127.704	TRUE	8358	8828	8593
Endo	ENSG00000226015.2	CCT8P1	chr1	7.69656	0.33678	0.145521	0.0437572	1.8314e-34	181.002	TRUE	10162	7027	8594.5
Endo	ENSG00000083642.20	PDS5B	chr13	10.917	0.160999	0.144477	0.0147476	8.18324e-35	182.686	TRUE	10225	6964	8594.5
Endo	ENSG00000143190.24	POU2F1	chr1	11.6464	0.225365	0.158516	0.0193506	1.50293e-29	157.337	TRUE	9425	7765	8595
Endo	ENSG00000274422.1	ENSG00000274422	chr22	6.68236	0.222669	0.236621	0.0333219	8.21796e-13	75.0905	TRUE	5825	11367	8596
Endo	ENSG00000206561.15	COLQ	chr3	7.08922	0.299353	0.204563	0.0422265	1.06138e-17	99.5287	TRUE	7148	10045	8596.5
Endo	ENSG00000181264.10	TLCD5	chr11	9.82167	0.185162	0.163694	0.0188524	7.98311e-28	148.996	TRUE	9147	8048	8597.5
Endo	ENSG00000182108.11	DEXI	chr16	9.29385	0.328133	0.0543366	0.0353064	1.64141e-109	535.412	TRUE	14999	2197	8598
Endo	ENSG00000174917.10	MICOS13	chr19	8.44339	0.248631	0.144053	0.0294468	7.26257e-35	182.935	TRUE	10246	6957	8601.5
Endo	ENSG00000290085.2	ENSG00000290085	chr2	7.2274	0.247043	0.234385	0.0341815	4.60183e-13	76.3616	TRUE	5907	11297	8602
Endo	ENSG00000275297.2	ENSG00000275297	chr9	6.91907	0.292207	0.191704	0.0422321	3.54553e-20	111.739	TRUE	7726	9479	8602.5
Endo	ENSG00000164022.19	AIMP1	chr4	10.5271	0.160214	0.151159	0.0152192	2.86525e-32	170.447	TRUE	9844	7362	8603
Endo	ENSG00000065600.14	PACC1	chr1	9.32526	0.166042	0.198758	0.0178057	7.75359e-19	105.138	TRUE	7408	9803	8605.5
Endo	ENSG00000197665.8	GRAPL-AS1	chr17	6.98356	0.216566	0.334311	0.0310108	7.21227e-05	33.2906	TRUE	3185	14027	8606
Endo	ENSG00000077463.16	SIRT6	chr19	8.44195	0.212885	0.20399	0.0252175	1.0488e-17	99.5544	TRUE	7169	10043	8606
Endo	ENSG00000130725.9	UBE2M	chr19	11.0108	0.133801	0.191368	0.0121518	3.05717e-20	112.055	TRUE	7748	9465	8606.5
Endo	ENSG00000186439.17	TRDN	chr6	12.1479	0.210103	0.123157	0.0172954	2.46591e-45	232.994	TRUE	11526	5688	8607
Endo	ENSG00000011304.23	PTBP1	chr19	13.3426	0.11467	0.141993	0.0085943	1.23372e-35	186.63	TRUE	10359	6856	8607.5
Endo	ENSG00000053918.21	KCNQ1	chr11	6.7061	0.20146	0.264754	0.0300414	6.29207e-10	60.3568	TRUE	4938	12278	8608
Endo	ENSG00000126457.23	PRMT1	chr19	12.2567	0.145139	0.131007	0.0118416	1.43576e-40	210.275	TRUE	11046	6172	8609
Endo	ENSG00000180329.15	CCDC43	chr17	10.3462	0.15999	0.181514	0.0154636	1.13104e-22	123.958	TRUE	8230	8989	8609.5
Endo	ENSG00000149930.19	TAOK2	chr16	11.0295	0.146676	0.166031	0.0132985	6.74016e-27	144.507	TRUE	9015	8209	8612
Endo	ENSG00000132475.11	H3-3B	chr17	13.7467	0.139904	0.150782	0.0101773	2.597e-32	170.653	TRUE	9868	7356	8612
Endo	ENSG00000076067.15	RBMS2	chr12	11.0975	0.183937	0.111273	0.0165747	3.01324e-53	270.583	TRUE	12213	5011	8612
Endo	ENSG00000165868.16	HSPA12A	chr10	8.89448	0.160432	0.232679	0.0180373	3.15736e-13	77.1873	TRUE	5971	11255	8613
Endo	ENSG00000152503.11	TRIM36	chr5	9.5929	0.189598	0.192709	0.0197645	6.51805e-20	110.436	TRUE	7677	9550	8613.5
Endo	ENSG00000291015.2	ENSG00000291015	chr22	7.7184	0.236656	0.21231	0.0306613	4.27973e-16	91.5619	TRUE	6798	10433	8615.5
Endo	ENSG00000108587.17	GOSR1	chr17	10.7399	0.142434	0.170826	0.0132621	1.28158e-25	138.297	TRUE	8772	8459	8615.5
Endo	ENSG00000060339.15	CCAR1	chr10	11.5178	0.242147	0.0727971	0.0210238	4.45968e-87	430.21	TRUE	14293	2939	8616
Endo	ENSG00000114812.14	VIPR1	chr3	8.44444	0.191943	0.208416	0.0227301	9.90873e-17	94.7229	TRUE	6969	10265	8617
Endo	ENSG00000160961.13	ZNF333	chr19	8.74105	0.260447	0.146667	0.0297958	7.62992e-34	178.021	TRUE	10107	7127	8617
Endo	ENSG00000169118.19	CSNK1G1	chr15	10.9747	0.143217	0.177469	0.0130498	1.57406e-23	128.141	TRUE	8429	8806	8617.5
Endo	ENSG00000171960.13	PPIH	chr1	9.51601	0.246743	0.12073	0.0259292	1.18798e-46	239.266	TRUE	11680	5556	8618
Endo	ENSG00000259431.6	THTPA	chr14	8.8152	0.184028	0.219803	0.0208762	6.2376e-15	85.7525	TRUE	6478	10759	8618.5
Endo	ENSG00000100162.17	CENPM	chr22	8.11755	0.197661	0.237592	0.0243499	1.46945e-12	73.8121	TRUE	5787	11451	8619
Endo	ENSG00000289405.3	ENSG00000289405	chr8	8.00512	0.325759	0.17359	0.0406939	1.5996e-24	132.976	TRUE	8614	8624	8619
Endo	ENSG00000106868.18	SUSD1	chr9	8.23769	0.183369	0.236673	0.0222597	1.18554e-12	74.2849	TRUE	5823	11416	8619.5
Endo	ENSG00000147650.12	LRP12	chr8	10.2114	0.201732	0.132507	0.0197556	1.1522e-39	205.948	TRUE	10950	6290	8620
Endo	ENSG00000120278.18	PLEKHG1	chr6	7.01349	0.210299	0.259875	0.0299849	2.35343e-10	62.5585	TRUE	5096	12148	8622
Endo	ENSG00000162729.15	IGSF8	chr1	9.57263	0.288133	0.101065	0.0300997	1.71191e-60	304.92	TRUE	12840	4404	8622
Endo	ENSG00000143183.19	TMCO1	chr1	10.7991	0.339738	0.0668999	0.0314597	1.12645e-93	461.197	TRUE	14574	2675	8624.5
Endo	ENSG00000141627.15	DYM	chr18	10.5873	0.159019	0.1768	0.0150198	1.43751e-23	128.335	TRUE	8460	8790	8625
Endo	ENSG00000280339.1	ENSG00000280339	chr11	6.84994	0.213155	0.290043	0.0311179	1.82335e-07	47.4788	TRUE	4214	13045	8629.5
Endo	ENSG00000230606.12	APPAT	chr2	7.71726	0.258484	0.244778	0.0334942	1.06025e-11	69.4514	TRUE	5542	11719	8630.5
Endo	ENSG00000226742.5	HSBP1L1	chr18	7.03149	0.226596	0.246297	0.0322259	1.41763e-11	68.8074	TRUE	5500	11762	8631
Endo	ENSG00000166136.18	NDUFB8	chr10	10.6639	0.213452	0.118675	0.0200164	9.54763e-48	244.468	TRUE	11790	5472	8631
Endo	ENSG00000145214.15	DGKQ	chr4	8.67247	0.166118	0.253347	0.0191546	6.85064e-11	65.3099	TRUE	5286	11978	8632
Endo	ENSG00000163249.14	CCNYL1	chr2	9.61386	0.240223	0.139869	0.0249871	3.30739e-36	189.372	TRUE	10488	6779	8633.5
Endo	ENSG00000213799.14	ZNF845	chr19	10.2125	0.186981	0.171264	0.0183091	3.84492e-25	135.983	TRUE	8741	8527	8634
Endo	ENSG00000258708.1	SLC25A21-AS1	chr14	7.18605	0.232516	0.237841	0.0323565	1.96104e-12	73.1773	TRUE	5780	11490	8635
Endo	ENSG00000168803.17	MAPDA	chr15	8.35291	0.19778	0.214364	0.023678	1.22796e-15	89.2791	TRUE	6715	10558	8636.5
Endo	ENSG00000072201.15	LNX1	chr4	8.1503	0.206267	0.210138	0.0253079	2.75105e-16	92.517	TRUE	6889	10386	8637.5
Endo	ENSG00000172244.10	C5orf34	chr5	8.06036	0.241795	0.18015	0.029998	1.31515e-22	123.64	TRUE	8280	8996	8638
Endo	ENSG00000156482.12	RPL30	chr8	12.9866	0.14678	0.168665	0.0113025	6.20859e-26	139.826	TRUE	8877	8399	8638
Endo	ENSG00000136811.17	ODF2	chr9	9.87368	0.344393	0.0749609	0.0348799	3.47762e-84	416.603	TRUE	14193	3085	8639
Endo	ENSG00000142330.21	CAPN10	chr2	9.4957	0.171971	0.187891	0.0181104	1.20419e-20	114.042	TRUE	7907	9373	8640
Endo	ENSG00000103034.16	NDRG4	chr16	11.9212	0.147341	0.153796	0.0123596	1.11283e-30	162.793	TRUE	9695	7585	8640
Endo	ENSG00000179295.20	PTPN11	chr12	12.5755	0.134768	0.165985	0.0107167	1.27167e-26	143.17	TRUE	9018	8264	8641
Endo	ENSG00000127666.12	TICAM1	chr19	7.6787	0.291503	0.148359	0.0379625	1.01712e-32	172.616	TRUE	10005	7279	8642
Endo	ENSG00000254389.4	RHPN1-AS1	chr8	7.12886	0.272876	0.17877	0.0382776	6.65847e-23	125.084	TRUE	8356	8931	8643.5
Endo	ENSG00000188818.13	ZDHHC11	chr5	7.36618	0.247861	0.22062	0.0336485	1.16682e-14	84.3893	TRUE	6448	10841	8644.5
Endo	ENSG00000183604.17	SMG1P5 (ENSG00000183604.17)	chr16	8.05169	0.548224	0.408405	0.0680881	0.157764	12.1383	FALSE	1979	15312	8645.5
Endo	ENSG00000006125.19	AP2B1	chr17	13.4897	0.21642	0.0676809	0.0160434	1.15228e-91	451.76	TRUE	14537	2755	8646
Endo	ENSG00000096696.17	DSP	chr6	14.0441	0.166764	0.184174	0.0118743	1.34593e-21	118.701	TRUE	8098	9195	8646.5
Endo	ENSG00000174915.13	PTDSS2	chr11	9.90175	0.196683	0.11469	0.0198635	5.10277e-50	255.264	TRUE	12023	5272	8647.5
Endo	ENSG00000291124.2	ENSG00000291124	chr7	8.29523	0.221463	0.197728	0.0266976	1.13434e-18	104.323	TRUE	7456	9840	8648
Endo	ENSG00000073150.14	PANX2	chr22	8.20952	0.213268	0.190598	0.0259782	4.4281e-20	111.263	TRUE	7789	9507	8648
Endo	ENSG00000182836.11	PLCXD3	chr5	11.8273	0.326045	0.0633698	0.0275672	7.03188e-97	476.228	TRUE	14727	2569	8648
Endo	ENSG00000101347.12	SAMHD1	chr20	7.05046	0.211306	0.238596	0.0299706	3.1358e-12	72.1456	TRUE	5754	11543	8648.5
Endo	ENSG00000138757.16	G3BP2	chr4	12.7845	0.142444	0.175707	0.0111419	1.462e-23	128.299	TRUE	8504	8794	8649
Endo	ENSG00000295516.1	ENSG00000295516	chr5	6.82983	0.209595	0.261053	0.0306882	4.57378e-10	61.0719	TRUE	5057	12242	8649.5
Endo	ENSG00000196313.14	POM121	chr7	11.6734	0.203015	0.0953142	0.0173912	2.24765e-64	323.27	TRUE	13160	4139	8649.5
Endo	ENSG00000172992.14	DCAKD	chr17	10.1298	0.155302	0.169625	0.0153311	1.3238e-25	138.229	TRUE	8841	8461	8651
Endo	ENSG00000228624.9	HDAC2-AS2	chr6	7.60253	0.224064	0.207687	0.0294724	1.35137e-16	94.0526	TRUE	7001	10304	8652.5
Endo	ENSG00000149150.10	SLC43A1	chr11	7.59593	0.214663	0.246098	0.0282603	1.76331e-11	68.3222	TRUE	5508	11798	8653
Endo	ENSG00000258733.8	LINC02328	chr14	7.21041	0.230565	0.243081	0.0319767	9.53742e-12	69.6853	TRUE	5602	11705	8653.5
Endo	ENSG00000023892.13	DEF6	chr6	7.59117	0.301863	0.192112	0.039765	1.06071e-19	109.396	TRUE	7711	9596	8653.5
Endo	ENSG00000196866.3	H2AC7	chr6	10.8032	0.197463	0.14027	0.0182782	1.10218e-35	186.866	TRUE	10459	6848	8653.5
Endo	ENSG00000118004.19	COLEC11	chr2	6.65097	0.310075	0.17685	0.0466209	2.35778e-23	127.282	TRUE	8458	8852	8655
Endo	ENSG00000105379.11	ETFB	chr19	10.2649	0.154349	0.17508	0.0150366	9.57078e-24	129.193	TRUE	8542	8768	8655
Endo	ENSG00000156042.19	CFAP70	chr10	6.79513	0.267293	0.212331	0.0393359	8.42863e-16	90.0944	TRUE	6797	10517	8657
Endo	ENSG00000144231.12	POLR2D	chr2	10.7795	0.176386	0.151299	0.0163632	1.84755e-31	166.548	TRUE	9833	7482	8657.5
Endo	ENSG00000163468.16	CCT3	chr1	12.9578	0.2153	0.0530051	0.0166155	8.94736e-107	522.602	TRUE	15047	2268	8657.5
Endo	ENSG00000104960.15	PTOV1	chr19	11.4123	0.141337	0.162931	0.0123847	2.53415e-27	146.568	TRUE	9189	8129	8659
Endo	ENSG00000181852.19	RNF41	chr12	10.9123	0.171763	0.139673	0.0157403	6.95508e-36	187.825	TRUE	10498	6820	8659
Endo	ENSG00000135486.20	HNRNPA1	chr12	15.6737	0.165627	0.129196	0.0105672	1.08588e-40	210.853	TRUE	11156	6162	8659
Endo	ENSG00000272086.3	GOLPH3-DT	chr5	7.5929	0.347186	0.116543	0.045725	2.94271e-48	246.901	TRUE	11900	5418	8659
Endo	ENSG00000116209.13	TMEM59	chr1	10.7827	0.152441	0.215766	0.0141375	3.10787e-15	87.266	TRUE	6650	10669	8659.5
Endo	ENSG00000090686.17	USP48	chr1	10.855	0.236657	0.0812384	0.0218016	3.30492e-77	383.765	TRUE	13893	3430	8661.5
Endo	ENSG00000130764.11	LRRC47	chr1	10.4701	0.297841	0.0714512	0.0284468	8.68896e-87	428.841	TRUE	14360	2963	8661.5
Endo	ENSG00000133985.4	TTC9	chr14	10.0029	0.188084	0.138409	0.0188029	2.00772e-36	190.414	TRUE	10583	6741	8662
Endo	ENSG00000111684.12	LPCAT3	chr12	9.77056	0.173777	0.162187	0.0177858	1.48214e-27	147.694	TRUE	9229	8096	8662.5
Endo	ENSG00000110711.12	AIP	chr11	9.03448	0.188448	0.20399	0.0208587	3.13425e-17	97.2005	TRUE	7170	10156	8663
Endo	ENSG00000164056.12	SPRY1	chr4	8.11306	0.220295	0.215289	0.0271531	2.89133e-15	87.4228	TRUE	6669	10660	8664.5
Endo	ENSG00000100325.16	ASCC2	chr22	10.0874	0.234385	0.103286	0.0232354	1.07608e-57	291.674	TRUE	12714	4615	8664.5
Endo	ENSG00000177352.11	CCDC71	chr3	9.41484	0.229532	0.125221	0.0243798	1.01796e-42	220.532	TRUE	11386	5944	8665
Endo	ENSG00000176108.9	CHMP6	chr17	8.73142	0.277447	0.135625	0.0317757	1.80031e-37	195.439	TRUE	10744	6588	8666
Endo	ENSG00000259363.7	ENSG00000259363	chr15	7.38388	0.302144	0.16716	0.0409193	5.08155e-26	140.249	TRUE	8957	8377	8667
Endo	ENSG00000139842.16	CUL4A	chr13	11.6415	0.146096	0.136529	0.0125496	5.09662e-37	193.272	TRUE	10686	6650	8668
Endo	ENSG00000248027.2	ARHGAP42-AS1	chr11	6.88887	0.2195	0.247754	0.031863	3.4139e-11	66.8565	TRUE	5452	11888	8670
Endo	ENSG00000101199.14	ARFGAP1	chr20	10.9859	0.215453	0.128992	0.0196118	1.41177e-40	210.31	TRUE	11169	6171	8670
Endo	ENSG00000136144.13	RCBTB1	chr13	11.215	0.148009	0.173975	0.0131974	8.16072e-24	129.532	TRUE	8591	8751	8671
Endo	ENSG00000173153.18	ESRRA	chr11	8.99977	0.374322	0.0681181	0.0415923	1.47958e-89	441.864	TRUE	14517	2826	8671.5
Endo	ENSG00000205593.13	DENND6B	chr22	7.58709	0.241251	0.235257	0.0317976	1.67783e-12	73.52	TRUE	5873	11472	8672.5
Endo	ENSG00000203999.11	LINC01270	chr20	6.94442	0.236202	0.226796	0.0340131	1.20764e-13	79.2945	TRUE	6228	11117	8672.5
Endo	ENSG00000138035.16	PNPT1	chr2	10.1514	0.194459	0.142317	0.0191558	1.49942e-34	181.421	TRUE	10336	7009	8672.5
Endo	ENSG00000070047.14	PHRF1	chr11	10.966	0.162289	0.130887	0.0147993	1.25e-39	205.778	TRUE	11053	6296	8674.5
Endo	ENSG00000236682.5	MAP3K2-DT	chr2	7.60513	0.212153	0.214236	0.0278961	2.1068e-15	88.1083	TRUE	6721	10629	8675
Endo	ENSG00000100401.22	RANGAP1	chr22	11.5049	0.13997	0.162449	0.0121661	2.87707e-27	146.3	TRUE	9216	8141	8678.5
Endo	ENSG00000286503.2	ENSG00000286503	chr5	6.67476	0.222761	0.249573	0.0333737	6.23679e-11	65.5181	TRUE	5391	11968	8679.5
Endo	ENSG00000142188.18	TMEM50B	chr21	9.36681	0.264655	0.13179	0.0282546	5.54531e-39	202.683	TRUE	10991	6369	8680
Endo	ENSG00000160539.7	PLPP7	chr9	7.45697	0.243516	0.21313	0.0326562	1.64935e-15	88.6394	TRUE	6766	10596	8681
Endo	ENSG00000137338.7	PGBD1	chr6	8.97108	0.193534	0.187328	0.0215731	2.05763e-20	112.899	TRUE	7934	9429	8681.5
Endo	ENSG00000156931.18	VPS8	chr3	10.2729	0.237777	0.101083	0.023146	8.94274e-59	296.793	TRUE	12836	4527	8681.5
Endo	ENSG00000100439.12	ABHD4	chr14	10.4186	0.240085	0.102297	0.0230439	5.55006e-58	293.034	TRUE	12768	4596	8682
Endo	ENSG00000165802.24	NSMF	chr9	10.2988	0.191121	0.124008	0.0185576	2.92679e-43	223.11	TRUE	11468	5898	8683
Endo	ENSG00000119699.9	TGFB3	chr14	7.33344	0.190018	0.262908	0.0259112	1.22661e-09	58.8579	TRUE	5000	12367	8683.5
Endo	ENSG00000175711.10	B3GNTL1	chr17	7.38449	0.194794	0.263856	0.0263788	1.59358e-09	58.2684	TRUE	4964	12404	8684
Endo	ENSG00000179406.11	LINC00174	chr7	7.91974	0.276597	0.201326	0.034925	1.44639e-17	98.8632	TRUE	7287	10082	8684.5
Endo	ENSG00000295176.1	ENSG00000295176	chr8	7.04831	0.236805	0.226535	0.0335974	1.30848e-13	79.1187	TRUE	6246	11127	8686.5
Endo	ENSG00000272143.3	FGF14-AS2	chr13	7.59081	0.221275	0.214051	0.0291504	2.59357e-15	87.6594	TRUE	6732	10644	8688
Endo	ENSG00000151503.15	NCAPD3	chr11	10.7272	0.188762	0.104965	0.0175965	9.00758e-56	282.56	TRUE	12596	4781	8688.5
Endo	ENSG00000134899.25	ERCC5	chr13	9.71738	0.206994	0.15926	0.0213014	4.32582e-28	150.285	TRUE	9379	7999	8689
Endo	ENSG00000104356.12	POP1	chr8	8.90115	0.204263	0.154219	0.0229479	6.58335e-30	159.066	TRUE	9665	7715	8690
Endo	ENSG00000054148.19	PHPT1	chr9	9.58605	0.153591	0.218019	0.0160224	1.06177e-14	84.5943	TRUE	6550	10831	8690.5
Endo	ENSG00000161638.12	ITGA5	chr12	12.5342	0.124096	0.160068	0.00990056	7.86264e-28	149.029	TRUE	9337	8045	8691
Endo	ENSG00000172935.11	MRGPRF	chr11	7.47519	0.462983	0.0711961	0.061936	7.12736e-86	424.542	TRUE	14375	3007	8691
Endo	ENSG00000196267.15	ZNF836	chr19	9.07457	0.225217	0.152457	0.0248184	1.85122e-30	161.729	TRUE	9771	7612	8691.5
Endo	ENSG00000213996.14	TM6SF2	chr19	7.49313	0.20705	0.238722	0.027632	6.17527e-12	70.6481	TRUE	5749	11638	8693.5
Endo	ENSG00000104687.15	GSR	chr8	11.6042	0.123298	0.150712	0.0106253	3.26425e-31	165.357	TRUE	9872	7518	8695
Endo	ENSG00000133678.15	TMEM254	chr10	9.82374	0.189547	0.154297	0.0192948	8.01211e-30	158.653	TRUE	9660	7732	8696
Endo	ENSG00000273749.6	CYFIP1	chr15	12.2928	0.172861	0.0977903	0.0140619	7.88876e-61	306.512	TRUE	13013	4379	8696
Endo	ENSG00000126453.12	BCL2L12	chr19	9.86617	0.195824	0.129019	0.019848	3.194e-40	208.61	TRUE	11165	6228	8696.5
Endo	ENSG00000112276.15	POPDC1	chr6	8.4359	0.360668	0.0876985	0.042754	3.95304e-69	345.717	TRUE	13555	3838	8696.5
Endo	ENSG00000258526.9	ENSG00000258526	chr14	7.15572	0.192051	0.258159	0.0268389	5.12962e-10	60.8152	TRUE	5144	12255	8699.5
Endo	ENSG00000232721.4	ENSG00000232721	chr1	6.86279	0.249663	0.235094	0.0363792	2.57697e-12	72.5772	TRUE	5878	11521	8699.5
Endo	ENSG00000299582.1	ENSG00000299582	chr3	7.09453	0.28707	0.229667	0.0404636	3.9778e-13	76.6805	TRUE	6113	11287	8700
Endo	ENSG00000104361.11	NIPAL2	chr8	7.85005	0.22169	0.201598	0.0282406	2.28576e-17	97.8794	TRUE	7276	10124	8700
Endo	ENSG00000261732.1	ENSG00000261732	chr16	7.10323	0.244906	0.236571	0.0344782	3.99363e-12	71.6113	TRUE	5829	11576	8702.5
Endo	ENSG00000095739.12	BAMBI	chr10	8.26472	0.197571	0.214371	0.0239053	3.57594e-15	86.9606	TRUE	6714	10691	8702.5
Endo	ENSG00000225077.4	ICMT-DT	chr1	7.26346	0.284482	0.168549	0.0391662	3.32874e-25	136.287	TRUE	8891	8516	8703.5
Endo	ENSG00000163125.17	RPRD2	chr1	11.0962	0.153447	0.139333	0.0138288	2.21572e-35	185.411	TRUE	10525	6886	8705.5
Endo	ENSG00000159712.10	ANKRD18CP	chr9	6.67055	0.26124	0.287779	0.0391632	3.47333e-07	45.9884	TRUE	4276	13140	8708
Endo	ENSG00000136628.19	EPRS1	chr1	12.092	0.259074	0.0695051	0.0214253	6.06675e-87	429.574	TRUE	14460	2956	8708
Endo	ENSG00000154856.13	APCDD1	chr18	8.09192	0.208976	0.193955	0.0258252	6.47608e-19	105.522	TRUE	7625	9792	8708.5
Endo	ENSG00000103591.14	AAGAB	chr15	11.2891	0.13254	0.158259	0.0117405	3.60138e-28	150.672	TRUE	9438	7980	8709
Endo	ENSG00000149187.20	CELF1	chr11	13.6637	0.168125	0.096011	0.0123045	6.97543e-62	311.492	TRUE	13112	4310	8711
Endo	ENSG00000121680.17	PEX16	chr11	8.70246	0.295924	0.125433	0.0340046	9.47641e-42	215.909	TRUE	11376	6048	8712
Endo	ENSG00000156535.15	CD109	chr6	7.78814	0.211834	0.241063	0.0271996	1.37955e-11	68.8683	TRUE	5670	11756	8713
Endo	ENSG00000285967.2	NIPBL-DT	chr5	8.54147	0.3034	0.110356	0.0355208	3.48285e-51	260.801	TRUE	12262	5167	8714.5
Endo	ENSG00000181035.15	SLC25A42	chr19	7.95688	0.252673	0.204605	0.0317553	1.15749e-16	94.3873	TRUE	7145	10286	8715.5
Endo	ENSG00000127586.18	CHTF18	chr16	10.1317	0.300647	0.136116	0.0296737	1.63863e-36	190.837	TRUE	10704	6727	8715.5
Endo	ENSG00000100146.21	SOX10	chr22	8.99084	0.251267	0.120449	0.027947	6.67764e-45	230.932	TRUE	11697	5736	8716.5
Endo	ENSG00000090534.21	THPO	chr3	6.66778	0.217794	0.252832	0.0326636	2.04869e-10	62.8675	TRUE	5301	12133	8717
Endo	ENSG00000125170.12	DOK4	chr16	8.73809	0.252772	0.139007	0.0289276	2.56547e-35	185.107	TRUE	10542	6892	8717
Endo	ENSG00000159256.13	MORC3	chr21	9.92828	0.148771	0.201161	0.0149846	2.6134e-17	97.591	TRUE	7294	10141	8717.5
Endo	ENSG00000140263.16	SORD	chr15	10.0518	0.208301	0.11652	0.0207227	4.92512e-47	241.081	TRUE	11902	5533	8717.5
Endo	ENSG00000214517.11	PPME1	chr11	10.0957	0.134547	0.194929	0.0133271	1.28245e-18	104.06	TRUE	7581	9855	8718
Endo	ENSG00000186615.13	KTN1-AS1	chr14	7.61633	0.198362	0.252154	0.0260443	1.83252e-10	63.117	TRUE	5322	12115	8718.5
Endo	ENSG00000167774.2	ENSG00000167774	chr19	6.64807	0.318356	0.277523	0.047887	6.03057e-08	50.0265	TRUE	4550	12889	8719.5
Endo	ENSG00000152467.10	ZSCAN1	chr19	6.63746	0.251075	0.210416	0.0378269	1.23584e-15	89.2652	TRUE	6880	10559	8719.5
Endo	ENSG00000172046.21	USP19	chr3	10.6731	0.12372	0.186687	0.0115919	3.15856e-20	111.985	TRUE	7968	9471	8719.5
Endo	ENSG00000031698.14	SARS1	chr1	11.4574	0.166556	0.112479	0.014537	1.59083e-49	252.923	TRUE	12137	5305	8721
Endo	ENSG00000114738.12	MAPKAPK3	chr3	10.3894	0.205924	0.0890982	0.0198206	6.19423e-67	335.364	TRUE	13483	3960	8721.5
Endo	ENSG00000288864.1	ARHGAP11A-SCG5	chr15	7.15738	0.377826	0.400782	0.0527883	0.234096	10.7087	FALSE	2069	15375	8722
Endo	ENSG00000109762.18	SNX25	chr4	9.98208	0.188074	0.137921	0.0188411	9.1962e-36	187.243	TRUE	10607	6838	8722.5
Endo	ENSG00000139926.17	FRMD6	chr14	8.76636	0.203094	0.230961	0.0231674	1.08552e-12	74.4796	TRUE	6049	11398	8723.5
Endo	ENSG00000197905.10	TEAD4	chr12	8.90561	0.198599	0.177516	0.0223004	1.87889e-22	122.882	TRUE	8422	9026	8724
Endo	ENSG00000149346.16	SLX4IP	chr20	9.26108	0.172034	0.17887	0.018576	3.94037e-22	121.307	TRUE	8350	9100	8725
Endo	ENSG00000131508.18	UBE2D2	chr5	11.5822	0.172519	0.143568	0.0148952	1.99971e-33	176.011	TRUE	10266	7184	8725
Endo	ENSG00000163516.15	ANKZF1	chr2	9.94675	0.187099	0.156285	0.0188101	1.33728e-28	152.754	TRUE	9549	7904	8726.5
Endo	ENSG00000235726.8	ENSG00000235726	chr2	6.76337	0.212362	0.269642	0.0313988	1.1175e-08	53.8661	TRUE	4784	12671	8727.5
Endo	ENSG00000196628.21	TCF4	chr18	10.6857	0.165859	0.161852	0.0155216	6.88585e-27	144.462	TRUE	9243	8212	8727.5
Endo	ENSG00000105427.10	CNFN	chr19	7.01379	0.217514	0.23884	0.0310124	1.05089e-11	69.4712	TRUE	5739	11717	8728
Endo	ENSG00000198586.15	TLK1	chr2	11.2722	0.162492	0.153942	0.0144152	1.74033e-29	157.029	TRUE	9683	7774	8728.5
Endo	ENSG00000104859.16	CLASRP	chr19	9.50673	0.239974	0.13006	0.0252426	4.78654e-39	202.99	TRUE	11096	6361	8728.5
Endo	ENSG00000264207.1	ENSG00000264207	chr1	7.23931	0.18474	0.285593	0.025519	3.09976e-07	46.2527	TRUE	4337	13121	8729
Endo	ENSG00000137845.16	ADAM10	chr15	12.5717	0.175624	0.125134	0.0139698	1.46809e-41	215.004	TRUE	11394	6064	8729
Endo	ENSG00000134575.14	ACP2	chr11	10.0585	0.15746	0.172478	0.0156544	1.33877e-23	128.486	TRUE	8673	8786	8729.5
Endo	ENSG00000006025.14	OSBPL7	chr17	8.15041	0.377667	0.134338	0.0463372	4.66867e-37	193.456	TRUE	10818	6642	8730
Endo	ENSG00000278730.1	ENSG00000278730	chr17	9.2989	0.174959	0.229009	0.018815	5.31343e-13	76.0466	TRUE	6147	11315	8731
Endo	ENSG00000155893.14	PXYLP1	chr3	10.3795	0.121672	0.198169	0.0117223	8.36045e-18	100.041	TRUE	7438	10024	8731
Endo	ENSG00000257704.5	INAFM1	chr19	7.73012	0.334531	0.123958	0.0432763	2.86735e-42	218.387	TRUE	11471	5992	8731.5
Endo	ENSG00000135211.7	TMEM60	chr7	8.92751	0.164594	0.232631	0.0184368	1.97229e-12	73.1647	TRUE	5975	11491	8733
Endo	ENSG00000153551.15	CMTM7	chr3	7.42426	0.296453	0.17863	0.0399303	3.9701e-22	121.291	TRUE	8366	9101	8733.5
Endo	ENSG00000271270.9	TMCC1-DT	chr3	7.18333	0.203996	0.249943	0.0283986	1.52963e-10	63.5196	TRUE	5377	12096	8736.5
Endo	ENSG00000157107.15	FCHO2	chr5	9.43287	0.167861	0.199345	0.0177953	1.71318e-17	98.5003	TRUE	7378	10095	8736.5
Endo	ENSG00000074695.7	LMAN1	chr18	12.4033	0.144846	0.202689	0.011678	8.19788e-17	95.1312	TRUE	7225	10249	8737
Endo	ENSG00000166619.16	BLCAP	chr20	9.80754	0.194722	0.156942	0.0198544	2.82334e-28	151.183	TRUE	9512	7962	8737
Endo	ENSG00000117650.14	NEK2	chr1	9.99077	0.29537	0.115532	0.0295643	2.1106e-47	242.831	TRUE	11974	5500	8737
Endo	ENSG00000198740.10	ZNF652	chr17	11.3499	0.211606	0.143672	0.0186439	3.29175e-33	174.971	TRUE	10262	7213	8737.5
Endo	ENSG00000257298.1	ENSG00000257298	chr12	6.70636	0.197067	0.263244	0.029385	3.16082e-09	56.7269	TRUE	4983	12494	8738.5
Endo	ENSG00000197852.12	INKA2	chr1	7.01294	0.195636	0.267083	0.0278965	7.76808e-09	54.6917	TRUE	4858	12620	8739
Endo	ENSG00000125450.12	NUP85	chr17	10.1441	0.195409	0.159019	0.0192633	1.36353e-27	147.871	TRUE	9394	8084	8739
Endo	ENSG00000149806.12	FAU	chr11	12.2219	0.217951	0.0518127	0.0178327	4.2756e-102	500.684	TRUE	15078	2401	8739.5
Endo	ENSG00000163596.18	ICA1L	chr2	7.82814	0.236668	0.185328	0.030233	2.21149e-20	112.745	TRUE	8043	9440	8741.5
Endo	ENSG00000155846.18	PPARGC1B	chr5	7.38929	0.303407	0.162011	0.0410603	1.00865e-26	143.657	TRUE	9237	8248	8742.5
Endo	ENSG00000182732.18	RGS6	chr14	9.04288	0.181667	0.206151	0.0200895	3.56824e-16	91.9543	TRUE	7070	10417	8743.5
Endo	ENSG00000157540.23	DYRK1A	chr21	11.8111	0.152751	0.104483	0.0129328	7.21874e-55	278.272	TRUE	12626	4862	8744
Endo	ENSG00000182307.15	C8orf33	chr8	10.1916	0.198108	0.127282	0.0194384	2.90744e-40	208.807	TRUE	11272	6219	8745.5
Endo	ENSG00000168676.11	KCTD19	chr16	6.84601	0.276945	0.197504	0.0404535	8.43568e-18	100.022	TRUE	7467	10026	8746.5
Endo	ENSG00000288558.3	DUS4L-BCAP29	chr7	7.20535	0.542541	0.39903	0.075297	0.291154	9.87158	FALSE	2096	15401	8748.5
Endo	ENSG00000279583.2	ENSG00000279583	chr16	9.24433	0.206448	0.182997	0.0223324	1.00225e-20	114.434	TRUE	8147	9353	8750
Endo	ENSG00000143612.22	C1orf43	chr1	11.4407	0.126858	0.161522	0.0110883	9.21079e-27	143.849	TRUE	9262	8238	8750
Endo	ENSG00000227388.4	ENSG00000227388	chr9	6.70836	0.208545	0.268998	0.0310874	1.30376e-08	53.5159	TRUE	4810	12692	8751
Endo	ENSG00000136875.14	PRPF4	chr9	10.4038	0.148344	0.166737	0.0142586	3.46356e-25	136.204	TRUE	8986	8518	8752
Endo	ENSG00000167384.12	ZNF180	chr19	8.72195	0.212461	0.189888	0.0243593	2.21608e-19	107.817	TRUE	7822	9683	8752.5
Endo	ENSG00000073584.21	SMARCE1	chr17	12.4668	0.201418	0.079874	0.0161564	1.59081e-74	371.144	TRUE	13957	3550	8753.5
Endo	ENSG00000269947.1	ENSG00000269947	chr17	6.68953	0.203269	0.274558	0.0303862	5.4325e-08	50.2645	TRUE	4629	12879	8754
Endo	ENSG00000136280.18	CCM2	chr7	9.84889	0.152266	0.190365	0.0154603	2.97654e-19	107.187	TRUE	7798	9711	8754.5
Endo	ENSG00000197585.10	ENSG00000197585	chr2	6.75272	0.196614	0.276702	0.0291163	8.88297e-08	49.1384	TRUE	4569	12941	8755
Endo	ENSG00000158856.19	DMTN	chr8	8.94244	0.170707	0.196799	0.0190895	7.04041e-18	100.409	TRUE	7502	10010	8756
Endo	ENSG00000166257.11	SCN3B	chr11	7.22904	0.311478	0.153666	0.043087	2.92074e-29	155.944	TRUE	9704	7810	8757
Endo	ENSG00000030066.15	NUP160	chr11	11.8429	0.113314	0.16997	0.00956808	3.4842e-24	131.33	TRUE	8823	8692	8757.5
Endo	ENSG00000141576.17	RNF157	chr17	8.08153	0.183652	0.259679	0.0227249	1.75942e-09	58.0463	TRUE	5104	12416	8760
Endo	ENSG00000183718.7	TRIM52	chr5	8.44586	0.186978	0.208349	0.0221385	1.17746e-15	89.3707	TRUE	6972	10550	8761
Endo	ENSG00000243364.8	EFNA4	chr1	8.30957	0.259207	0.144345	0.0311938	1.17133e-32	172.321	TRUE	10232	7290	8761
Endo	ENSG00000106524.10	ANKMY2	chr7	10.1719	0.217159	0.113052	0.021349	2.77986e-48	247.019	TRUE	12108	5415	8761.5
Endo	ENSG00000270170.2	NCBP2AS2	chr3	8.90603	0.34041	0.0778365	0.0382224	2.29948e-76	379.804	TRUE	14059	3464	8761.5
Endo	ENSG00000268403.4	ZNF143-AS1	chr11	7.31601	0.21401	0.263245	0.0292523	4.75035e-09	55.8074	TRUE	4982	12544	8763
Endo	ENSG00000065882.19	TBC1D1	chr4	11.5208	0.144512	0.145356	0.0125435	2.5663e-32	170.678	TRUE	10173	7353	8763
Endo	ENSG00000242259.10	C22orf39	chr22	9.90083	0.232795	0.127507	0.0235126	8.0752e-40	206.687	TRUE	11258	6268	8763
Endo	ENSG00000160049.13	DFFA	chr1	11.909	0.115564	0.176748	0.00970393	2.83928e-22	122.005	TRUE	8462	9066	8764
Endo	ENSG00000125779.24	PANK2	chr20	10.2587	0.166872	0.140835	0.0162664	5.73164e-34	178.62	TRUE	10425	7104	8764.5
Endo	ENSG00000162959.15	MEMO1	chr2	9.41073	0.157954	0.190692	0.0167845	4.56844e-19	106.27	TRUE	7783	9750	8766.5
Endo	ENSG00000099992.17	TBC1D10A	chr22	8.68322	0.240493	0.153872	0.0276963	5.63466e-29	154.568	TRUE	9690	7844	8767
Endo	ENSG00000110046.15	ATG2A	chr11	9.01943	0.211158	0.179578	0.0234115	1.94439e-21	117.92	TRUE	8319	9223	8771
Endo	ENSG00000102763.19	VWA8	chr13	9.8086	0.207883	0.139013	0.021194	1.28384e-34	181.744	TRUE	10541	7001	8771
Endo	ENSG00000123353.11	ORMDL2	chr12	9.55476	0.139637	0.198761	0.0146144	2.5353e-17	97.6565	TRUE	7407	10136	8771.5
Endo	ENSG00000290121.2	ENSG00000290121	chr1	7.46225	0.271979	0.191149	0.0364473	6.27948e-19	105.588	TRUE	7757	9786	8771.5
Endo	ENSG00000116525.14	TRIM62	chr1	7.64887	0.2167	0.214141	0.028331	9.97093e-15	84.7314	TRUE	6725	10820	8772.5
Endo	ENSG00000245317.3	MRNIP-DT	chr5	6.84021	0.220321	0.232221	0.0322098	3.4614e-12	71.928	TRUE	5993	11553	8773
Endo	ENSG00000101158.16	NELFCD	chr20	10.4847	0.189712	0.11643	0.0180941	7.06795e-46	235.577	TRUE	11910	5637	8773.5
Endo	ENSG00000198466.13	ZNF587	chr19	11.2635	0.20976	0.14569	0.018623	4.80881e-32	169.363	TRUE	10151	7397	8774
Endo	ENSG00000106624.12	AEBP1	chr7	11.0599	0.142968	0.164732	0.0129267	1.43983e-25	138.052	TRUE	9088	8465	8776.5
Endo	ENSG00000185344.16	ATP6V0A2	chr12	10.6491	0.126695	0.185463	0.0118973	4.95866e-20	111.021	TRUE	8035	9519	8777
Endo	ENSG00000286358.1	ENSG00000286358	chr2	7.08808	0.194302	0.265008	0.0274125	8.18157e-09	54.5742	TRUE	4927	12628	8777.5
Endo	ENSG00000224411.3	HSP90AA2P	chr11	6.92768	0.208501	0.24582	0.0300968	1.03503e-10	64.3911	TRUE	5517	12038	8777.5
Endo	ENSG00000119650.14	IFT43	chr14	9.42738	0.220559	0.127324	0.0233956	1.05559e-39	206.129	TRUE	11270	6286	8778
Endo	ENSG00000164751.16	PEX2	chr8	9.85472	0.150489	0.178205	0.0152707	8.63476e-22	119.641	TRUE	8388	9169	8778.5
Endo	ENSG00000100836.12	PABPN1	chr14	12.2958	0.176498	0.0812623	0.0143543	2.54423e-72	360.759	TRUE	13892	3667	8779.5
Endo	ENSG00000198648.13	STK39	chr2	10.2807	0.159853	0.192632	0.0155489	1.57702e-18	103.616	TRUE	7683	9876.5	8779.75
Endo	ENSG00000221874.4	ZNF816-ZNF321P	chr19	6.99174	0.316345	0.223515	0.0452455	2.16343e-13	78.0156	TRUE	6356	11204	8780
Endo	ENSG00000134690.12	CDCA8	chr1	10.1411	0.202924	0.164859	0.02001	1.84848e-25	137.526	TRUE	9079	8482	8780.5
Endo	ENSG00000127946.18	HIP1	chr7	12.0148	0.143916	0.160496	0.0119782	1.02989e-26	143.612	TRUE	9314	8252	8783
Endo	ENSG00000160789.26	LMNA	chr1	10.1003	0.264295	0.10211	0.0261671	1.05195e-55	282.241	TRUE	12782	4786	8784
Endo	ENSG00000006016.13	CRLF1	chr19	6.78795	0.216213	0.246376	0.0318525	1.35041e-10	63.7981	TRUE	5493	12077	8785
Endo	ENSG00000207088.1	SNORA7B	chr3	6.6581	0.234185	0.241205	0.0351729	4.28261e-11	66.3549	TRUE	5658	11913	8785.5
Endo	ENSG00000177932.8	ZNF354C	chr5	9.58949	0.188395	0.140889	0.019646	1.28483e-33	176.935	TRUE	10420	7152	8786
Endo	ENSG00000283765.1	ENSG00000283765	chr3	6.65661	0.342316	0.403571	0.051425	0.803802	4.66405	FALSE	2034	15539	8786.5
Endo	ENSG00000235288.4	ENSG00000235288	chr3	10.1592	0.460206	0.162882	0.0452996	5.3738e-26	140.131	TRUE	9191	8382	8786.5
Endo	ENSG00000130558.21	OLFM1	chr9	8.27972	0.19599	0.225767	0.023671	4.35705e-13	76.4811	TRUE	6281	11294	8787.5
Endo	ENSG00000170312.18	CDK1	chr10	11.0434	0.322705	0.118232	0.0292215	1.19083e-44	229.736	TRUE	11814	5761	8787.5
Endo	ENSG00000129535.14	NRL	chr14	6.93994	0.292825	0.169701	0.0421942	7.11543e-24	129.821	TRUE	8836	8741	8788.5
Endo	ENSG00000163788.15	SNRK	chr3	9.87418	0.175601	0.134042	0.0177838	1.95881e-36	190.465	TRUE	10837	6740	8788.5
Endo	ENSG00000173226.18	IQCB1	chr3	10.0838	0.196821	0.121843	0.0195184	1.87591e-42	219.265	TRUE	11607	5975	8791
Endo	ENSG00000183814.17	LIN9	chr1	8.47942	0.185819	0.233664	0.0219141	6.41206e-12	70.5641	TRUE	5936	11649	8792.5
Endo	ENSG00000197971.16	MBP	chr18	9.79849	0.223498	0.123023	0.0228095	1.1736e-41	215.467	TRUE	11532	6055	8793.5
Endo	ENSG00000169918.11	OTUD7A	chr15	8.13771	0.288154	0.18403	0.0354097	3.73481e-20	111.627	TRUE	8102	9487	8794.5
Endo	ENSG00000125885.14	MCM8	chr20	10.2027	0.264612	0.0892874	0.0259355	1.25873e-64	324.46	TRUE	13470	4120	8795
Endo	ENSG00000297649.1	ENSG00000297649	chr10	7.91095	0.327304	0.208321	0.0413736	1.93185e-15	88.2967	TRUE	6974	10617	8795.5
Endo	ENSG00000165813.21	CCDC186	chr10	10.0497	0.173956	0.199126	0.0173096	5.14272e-17	96.1358	TRUE	7389	10202	8795.5
Endo	ENSG00000253982.4	CLN8-AS1	chr8	9.02433	0.231577	0.136826	0.0256614	4.22536e-35	184.066	TRUE	10669	6922	8795.5
Endo	ENSG00000114209.16	PDCD10	chr3	10.6373	0.169691	0.192172	0.0159524	1.69357e-18	103.463	TRUE	7709	9883	8796
Endo	ENSG00000196787.5	H2AC11	chr6	10.8737	0.245885	0.135818	0.0226129	1.463e-35	186.275	TRUE	10732	6865	8798.5
Endo	ENSG00000166840.14	GLYATL1	chr11	7.17827	0.202555	0.239511	0.0282178	3.22157e-11	66.9849	TRUE	5718	11880	8799
Endo	ENSG00000141560.16	FN3KRP	chr17	9.49777	0.194851	0.140429	0.0205154	1.087e-33	177.284	TRUE	10454	7144	8799
Endo	ENSG00000023191.18	RNH1	chr11	9.38469	0.207659	0.132927	0.0221275	9.57997e-37	191.955	TRUE	10905	6695	8800
Endo	ENSG00000159363.19	ATP13A2	chr1	10.9488	0.203127	0.0520408	0.0185524	8.69734e-98	480.489	TRUE	15071	2534	8802.5
Endo	ENSG00000167528.14	ZNF641	chr12	9.22272	0.148871	0.212879	0.0161418	1.04404e-14	84.6312	TRUE	6779	10827	8803
Endo	ENSG00000059378.14	PARP12	chr7	7.86686	0.219952	0.199483	0.0279593	6.86919e-17	95.5118	TRUE	7373	10233	8803
Endo	ENSG00000129103.20	SUMF2	chr7	11.2519	0.142454	0.174834	0.0126605	2.60155e-22	122.191	TRUE	8552	9054	8803
Endo	ENSG00000138593.10	SECISBP2L	chr15	11.3566	0.138681	0.158489	0.0122115	4.58018e-27	145.321	TRUE	9428	8178	8803
Endo	ENSG00000114739.15	ACVR2B	chr3	13.3149	0.288158	0.13173	0.0216418	2.89787e-37	194.45	TRUE	10994	6612	8803
Endo	ENSG00000108684.15	ASIC2	chr17	7.22229	0.20659	0.242897	0.0286045	7.92792e-11	64.9849	TRUE	5607	12000	8803.5
Endo	ENSG00000214114.10	MYCBP	chr1	9.46795	0.176365	0.209955	0.0186276	4.03803e-15	86.6961	TRUE	6902	10710	8806
Endo	ENSG00000099219.16	ERMP1	chr9	10.7948	0.246174	0.12705	0.0228049	2.34496e-39	204.472	TRUE	11287	6327	8807
Endo	ENSG00000215114.11	UBXN2B	chr8	10.8418	0.155288	0.172891	0.0143231	9.62342e-23	124.302	TRUE	8646	8970	8808
Endo	ENSG00000135317.15	SNX14	chr6	10.7768	0.172396	0.16917	0.0159969	9.02359e-24	129.319	TRUE	8856	8760	8808
Endo	ENSG00000187951.11	ENSG00000187951	chr15	6.7896	0.35329	0.403267	0.0520341	0.999761	0.673068	FALSE	2041	15575.5	8808.25
Endo	ENSG00000186187.13	ZNRF1	chr16	9.96547	0.282599	0.0457244	0.0283578	1.18925e-103	507.969	TRUE	15260	2360	8810
Endo	ENSG00000291101.2	ENSG00000291101	chr19	8.51812	0.217087	0.190228	0.0254854	9.06942e-19	104.803	TRUE	7805	9816	8810.5
Endo	ENSG00000001629.11	ANKIB1	chr7	11.2263	0.120477	0.175108	0.0107316	3.31771e-22	121.674	TRUE	8541	9080	8810.5
Endo	ENSG00000291133.2	ENSG00000291133	chr7	7.09027	0.202205	0.269575	0.0285187	3.58398e-08	51.2129	TRUE	4787	12836	8811.5
Endo	ENSG00000077380.17	DYNC1I2	chr2	12.0732	0.164564	0.132515	0.0136305	7.51754e-37	192.462	TRUE	10948	6676	8812
Endo	ENSG00000250988.9	SNHG21	chr15	7.64132	0.237505	0.218996	0.0310817	1.20223e-13	79.3043	TRUE	6509	11116	8812.5
Endo	ENSG00000234608.10	MAPKAPK5-AS1	chr12	8.99332	0.200109	0.189438	0.0222508	6.30562e-19	105.579	TRUE	7838	9787	8812.5
Endo	ENSG00000170365.11	SMAD1	chr4	9.61783	0.175798	0.156984	0.0182783	2.11669e-27	146.945	TRUE	9506	8122	8814
Endo	ENSG00000177380.15	PPFIA3	chr19	8.19288	0.297718	0.14497	0.0363386	7.30633e-32	168.487	TRUE	10200	7428	8814
Endo	ENSG00000078902.17	TOLLIP	chr11	9.8623	0.273135	0.0797752	0.0276948	1.83447e-72	361.427	TRUE	13968	3661	8814.5
Endo	ENSG00000198242.15	RPL23A	chr17	13.7334	0.234401	0.10792	0.0170679	1.19385e-50	258.259	TRUE	12412	5221	8816.5
Endo	ENSG00000111727.13	HCFC2	chr12	7.94471	0.233607	0.179744	0.0294041	7.29535e-21	115.11	TRUE	8309	9326	8817.5
Endo	ENSG00000140543.16	DET1	chr15	6.83498	0.20883	0.280702	0.0305532	4.89735e-07	45.1912	TRUE	4451	13185	8818
Endo	ENSG00000284707.3	ENSG00000284707	chr7	7.21126	0.275928	0.208033	0.0382634	2.62972e-15	87.6289	TRUE	6988	10648	8818
Endo	ENSG00000116871.17	MAP7D1	chr1	11.8774	0.199781	0.0810188	0.0168203	6.39062e-71	354.164	TRUE	13900	3737	8818.5
Endo	ENSG00000167123.21	CERCAM	chr9	9.1996	0.203562	0.159421	0.0221273	1.39525e-26	142.975	TRUE	9372	8269	8820.5
Endo	ENSG00000183808.13	RBM12B	chr8	11.433	0.185609	0.106484	0.0162345	1.1377e-51	263.105	TRUE	12510	5131	8820.5
Endo	ENSG00000294158.1	ENSG00000294158	chr4	7.02902	0.202914	0.257844	0.028868	3.16817e-09	56.7216	TRUE	5150	12495	8822.5
Endo	ENSG00000111907.21	TPD52L1	chr6	8.18756	0.221151	0.214399	0.0270106	2.82271e-14	82.4687	TRUE	6713	10934	8823.5
Endo	ENSG00000251432.9	LINC02615	chr4	6.91644	0.242839	0.227421	0.0351104	1.41392e-12	73.8976	TRUE	6208	11441	8824.5
Endo	ENSG00000159445.14	THEM4	chr1	8.58889	0.178116	0.208877	0.0207379	3.62589e-15	86.9301	TRUE	6954	10695	8824.5
Endo	ENSG00000100083.21	GGA1	chr22	10.2612	0.167547	0.196787	0.0163282	2.85393e-17	97.4026	TRUE	7503	10146	8824.5
Endo	ENSG00000100116.18	GCAT	chr22	8.22859	0.229548	0.196221	0.0278964	2.37155e-17	97.7996	TRUE	7522	10131	8826.5
Endo	ENSG00000135018.15	UBQLN1	chr9	12.7352	0.148442	0.157968	0.0116561	5.89423e-27	144.789	TRUE	9455	8199	8827
Endo	ENSG00000100926.16	TM9SF1	chr14	10.4071	0.195702	0.101502	0.0188046	5.823e-55	278.718	TRUE	12808	4846	8827
Endo	ENSG00000104267.11	CA2	chr8	9.95452	0.177925	0.149977	0.0178738	1.06502e-29	158.058	TRUE	9909	7746	8827.5
Endo	ENSG00000135119.15	RNFT2	chr12	10.1882	0.143899	0.200569	0.014124	1.74207e-16	93.5038	TRUE	7322	10334	8828
Endo	ENSG00000132680.12	KHDC4	chr1	10.6327	0.276855	0.113255	0.026038	1.24491e-46	239.169	TRUE	12098	5558	8828
Endo	ENSG00000064199.8	SPA17	chr11	8.65636	0.318242	0.110873	0.036764	3.30723e-48	246.658	TRUE	12233	5427	8830
Endo	ENSG00000240038.8	AMY2B	chr1	7.10203	0.374565	0.152141	0.0527406	9.08742e-29	153.566	TRUE	9786	7875	8830.5
Endo	ENSG00000136490.10	LIMD2	chr17	10.2812	0.296292	0.0760089	0.0288189	5.33096e-75	373.376	TRUE	14136	3532	8834
Endo	ENSG00000280388.1	ENSG00000280388	chr7	6.96802	0.251575	0.210741	0.0361042	8.91762e-15	84.9756	TRUE	6869	10800	8834.5
Endo	ENSG00000176024.19	ZNF613	chr19	9.6576	0.17201	0.183598	0.0178109	6.72782e-20	110.368	TRUE	8118	9551	8834.5
Endo	ENSG00000153487.14	ING1	chr13	9.61132	0.187524	0.159827	0.0195108	2.56515e-26	141.691	TRUE	9351	8319	8835
Endo	ENSG00000109180.16	OCIAD1	chr4	11.2014	0.155	0.157742	0.0138376	6.29159e-27	144.652	TRUE	9468	8203	8835.5
Endo	ENSG00000140262.19	TCF12	chr15	11.7571	0.189496	0.0687097	0.0161176	6.4179e-82	405.948	TRUE	14488	3187	8837.5
Endo	ENSG00000182667.15	NTM	chr11	6.87705	0.208126	0.248847	0.0302639	5.85175e-10	60.5198	TRUE	5409	12269	8839
Endo	ENSG00000160298.19	C21orf58	chr21	8.38203	0.218175	0.222025	0.0260289	3.46013e-13	76.9859	TRUE	6408	11271	8839.5
Endo	ENSG00000144741.20	SLC25A26	chr3	8.75446	0.199205	0.175767	0.0227547	9.96544e-22	119.337	TRUE	8502	9180	8841
Endo	ENSG00000177225.17	GATD1	chr11	9.18591	0.227685	0.215055	0.0247864	5.2701e-14	81.1079	TRUE	6683	11000	8841.5
Endo	ENSG00000257103.10	LSM14A	chr19	12.5875	0.155438	0.164733	0.0123485	1.0174e-24	133.93	TRUE	9087	8598	8842.5
Endo	ENSG00000179965.13	ZNF771	chr16	8.15349	0.393245	0.0592353	0.0482302	5.53005e-90	443.87	TRUE	14873	2812	8842.5
Endo	ENSG00000177156.12	TALDO1	chr11	11.4151	0.160901	0.100734	0.0140955	3.61023e-55	279.702	TRUE	12856	4830	8843
Endo	ENSG00000274333.5	LINC03104	chr21	7.54082	0.462977	0.35097	0.0613961	0.010572	20.401	TRUE	2855	14834	8844.5
Endo	ENSG00000114391.15	RPL24	chr3	13.7878	0.142123	0.153992	0.0103079	4.90462e-28	150.021	TRUE	9680	8010	8845
Endo	ENSG00000184060.13	ADAP2	chr17	7.63865	0.260707	0.18538	0.03413	1.76989e-19	108.3	TRUE	8039	9653	8846
Endo	ENSG00000008988.12	RPS20	chr8	13.5519	0.146544	0.121016	0.0108135	7.41856e-42	216.417	TRUE	11657	6036.5	8846.75
Endo	ENSG00000213599.10	SLX1A-SULT1A3	chr16	8.48667	0.469926	0.341458	0.0553722	0.00348171	23.4289	TRUE	3043	14654	8848.5
Endo	ENSG00000224660.2	SH3BP5-AS1	chr3	7.41065	0.218561	0.259173	0.0294928	6.08735e-09	55.2468	TRUE	5119	12579	8849
Endo	ENSG00000149809.18	TM7SF2	chr11	10.7963	0.237244	0.0927516	0.0219746	2.68666e-60	303.996	TRUE	13282	4416	8849
Endo	ENSG00000161904.14	LEMD2	chr6	10.345	0.162831	0.149016	0.0157401	8.48205e-30	158.534	TRUE	9965	7734	8849.5
Endo	ENSG00000049540.20	ELN	chr7	6.64512	0.249885	0.224823	0.0376044	9.39425e-13	74.7953	TRUE	6310	11390	8850
Endo	ENSG00000213904.12	LIPE-AS1	chr19	7.63109	0.255785	0.183947	0.0335188	1.00951e-19	109.501	TRUE	8107	9594	8850.5
Endo	ENSG00000246541.2	SMARCAD1-DT	chr4	6.70893	0.191697	0.274579	0.0285734	2.36988e-07	46.8742	TRUE	4627	13076	8851.5
Endo	ENSG00000180346.5	TIGD2	chr4	9.39436	0.21844	0.151589	0.0232522	1.09355e-28	153.177	TRUE	9817	7887	8852
Endo	ENSG00000121064.14	SCPEP1	chr17	9.42236	0.20085	0.165261	0.0213164	1.95714e-24	132.55	TRUE	9062	8643	8852.5
Endo	ENSG00000074855.11	ANO8	chr19	9.52064	0.156053	0.238022	0.0163911	4.91162e-11	66.0506	TRUE	5776	11931	8853.5
Endo	ENSG00000128739.24	SNRPN	chr15	12.324	0.187791	0.107428	0.0152378	4.84398e-50	255.372	TRUE	12441	5270	8855.5
Endo	ENSG00000138587.7	MNS1	chr15	7.33106	0.249003	0.193289	0.0339655	1.20114e-17	99.2623	TRUE	7651	10062	8856.5
Endo	ENSG00000133706.21	LARS1	chr5	12.5352	0.199924	0.0414554	0.015949	2.73619e-103	506.275	TRUE	15344	2369	8856.5
Endo	ENSG00000123427.17	EEF1AKMT3	chr12	7.83134	0.284141	0.148089	0.0362825	4.70245e-30	159.772	TRUE	10025	7690	8857.5
Endo	ENSG00000127990.20	SGCE	chr7	9.26441	0.205194	0.160736	0.0221486	6.99222e-26	139.574	TRUE	9306	8411	8858.5
Endo	ENSG00000150991.17	UBC	chr12	12.9595	0.171963	0.142744	0.0132693	5.06686e-32	169.252	TRUE	10318	7405	8861.5
Endo	ENSG00000175029.18	CTBP2	chr10	11.1975	0.120344	0.171002	0.0107474	9.15016e-23	124.409	TRUE	8762	8963	8862.5
Endo	ENSG00000241837.8	ATP5PO	chr21	11.4942	0.156709	0.153344	0.0136338	4.51893e-28	150.194	TRUE	9724	8002	8863
Endo	ENSG00000085978.23	ATG16L1	chr2	9.84254	0.165742	0.192342	0.0168393	8.86017e-18	99.9166	TRUE	7698	10029	8863.5
Endo	ENSG00000075223.15	SEMA3C	chr7	6.71933	0.22064	0.217289	0.0328366	1.45035e-13	78.8929	TRUE	6583	11145	8864
Endo	ENSG00000164733.24	CTSB	chr8	11.8555	0.190078	0.0770714	0.0160329	1.02267e-72	362.625	TRUE	14084	3644	8864
Endo	ENSG00000144451.20	SPAG16	chr2	9.29173	0.186984	0.214983	0.0201237	7.11088e-14	80.4522	TRUE	6688	11044	8866
Endo	ENSG00000132507.19	EIF5A	chr17	13.1099	0.166318	0.0916177	0.0126865	8.11776e-61	306.453	TRUE	13352	4381	8866.5
Endo	ENSG00000080345.19	RIF1	chr2	11.9737	0.171754	0.15948	0.0143442	4.57807e-26	140.469	TRUE	9369	8368	8868.5
Endo	ENSG00000205531.15	NAP1L4	chr11	12.2412	0.150869	0.103405	0.0123247	6.12797e-53	269.121	TRUE	12702	5035	8868.5
Endo	ENSG00000013503.11	POLR3B	chr12	9.14455	0.193077	0.186262	0.0211139	4.41729e-19	106.343	TRUE	7997	9744	8870.5
Endo	ENSG00000174669.13	SLC29A2	chr11	9.74051	0.175056	0.183963	0.017972	1.59555e-19	108.523	TRUE	8106	9635	8870.5
Endo	ENSG00000163485.19	ADORA1	chr1	6.94418	0.280228	0.179075	0.0403544	1.60994e-20	113.423	TRUE	8337	9404	8870.5
Endo	ENSG00000218537.1	MIF-AS1	chr22	6.77861	0.232975	0.229036	0.0343692	4.42731e-12	71.3818	TRUE	6144	11599	8871.5
Endo	ENSG00000145919.12	BOD1	chr5	10.4592	0.158493	0.159101	0.0151535	3.866e-26	140.826	TRUE	9390	8353.5	8871.75
Endo	ENSG00000100364.20	KIAA0930	chr22	10.6419	0.14897	0.164976	0.0139985	2.78128e-24	131.807	TRUE	9072	8672	8872
Endo	ENSG00000286140.2	DERPC	chr16	10.2831	0.210551	0.213548	0.0204754	4.7339e-14	81.3415	TRUE	6756	10990	8873
Endo	ENSG00000152229.19	PSTPIP2	chr18	8.08315	0.217709	0.209504	0.0269336	9.88532e-15	84.7503	TRUE	6928	10818	8873
Endo	ENSG00000289177.3	ENSG00000289177	chr7	7.29706	0.174916	0.276312	0.0239707	3.90746e-07	45.7154	TRUE	4588	13159	8873.5
Endo	ENSG00000069329.20	VPS35	chr16	11.9865	0.156551	0.119318	0.0130606	2.33675e-42	218.81	TRUE	11763	5984	8873.5
Endo	ENSG00000156990.15	RPUSD3	chr3	9.71372	0.135633	0.21672	0.013963	1.46649e-13	78.8684	TRUE	6602	11148	8875
Endo	ENSG00000249859.15	PVT1	chr8	8.01736	0.195453	0.208537	0.0243787	7.57564e-15	85.3295	TRUE	6966	10786	8876
Endo	ENSG00000105821.16	DNAJC2	chr7	10.2381	0.241175	0.12406	0.0235566	1.14527e-39	205.961	TRUE	11464	6288	8876
Endo	ENSG00000270882.3	H4C14	chr1	11.8641	0.241326	0.380376	0.0203408	0.270545	10.1578	FALSE	2361	15394	8877.5
Endo	ENSG00000091009.9	RBM27	chr5	11.5103	0.135407	0.195158	0.011764	4.07169e-17	96.6368	TRUE	7570	10186	8878
Endo	ENSG00000165732.15	DDX21	chr10	12.3212	0.198598	0.0888322	0.0161184	1.40232e-62	314.787	TRUE	13503	4257	8880
Endo	ENSG00000139684.16	ESD	chr13	10.0658	0.162707	0.21828	0.0161644	2.54965e-13	77.6571	TRUE	6542	11220	8881
Endo	ENSG00000175826.13	CTDNEP1	chr17	11.2088	0.231173	0.0454766	0.0206242	6.53949e-99	485.764	TRUE	15270	2492	8881
Endo	ENSG00000196951.14	SCOC-AS1	chr4	6.96793	0.21319	0.255451	0.0305958	4.51915e-09	55.92	TRUE	5225	12538	8881.5
Endo	ENSG00000147596.5	PRDM14	chr8	8.60976	0.249612	0.144227	0.0289918	3.81469e-31	165.031	TRUE	10237	7527	8882
Endo	ENSG00000291208.2	ENSG00000291208	chr7	7.53433	0.290888	0.185175	0.0386083	3.13979e-19	107.073	TRUE	8049	9716	8882.5
Endo	ENSG00000118503.19	TNFAIP3	chr6	8.05375	0.278125	0.153917	0.0345336	1.30241e-27	147.968	TRUE	9687	8079	8883
Endo	ENSG00000147684.11	NDUFB9	chr8	11.1303	0.160533	0.171907	0.0144231	2.67777e-22	122.13	TRUE	8711	9057	8884
Endo	ENSG00000090061.18	CCNK	chr14	11.2731	0.13301	0.166018	0.0117988	8.50446e-24	129.445	TRUE	9016	8753	8884.5
Endo	ENSG00000159214.14	CCDC24	chr1	8.67524	0.168939	0.218888	0.0194737	3.27827e-13	77.1053	TRUE	6511	11259	8885
Endo	ENSG00000201229.1	SNORA63D	chr3	7.30401	0.311201	0.20572	0.0426069	3.4388e-15	87.0458	TRUE	7088	10684	8886
Endo	ENSG00000140391.15	TSPAN3	chr15	11.6071	0.131594	0.157898	0.0113373	2.63108e-26	141.637	TRUE	9457	8322	8889.5
Endo	ENSG00000206596.1	RNU1-27P	chr14	10.2288	0.716917	0.387389	0.0700884	0.780206	4.89911	FALSE	2250	15534	8892
Endo	ENSG00000166548.17	TK2	chr16	8.44841	0.18024	0.240827	0.0213342	1.62002e-10	63.3916	TRUE	5682	12103	8892.5
Endo	ENSG00000115306.18	SPTBN1	chr2	14.2157	0.160298	0.172431	0.0112761	4.40318e-22	121.071	TRUE	8675	9114	8894.5
Endo	ENSG00000133812.19	SBF2	chr11	10.5958	0.175277	0.165319	0.0165421	6.13367e-24	130.135	TRUE	9057	8733	8895
Endo	ENSG00000113119.14	TMCO6	chr5	8.9312	0.189964	0.167759	0.0212697	2.90944e-23	126.838	TRUE	8926	8865	8895.5
Endo	ENSG00000115875.20	SRSF7	chr2	12.1213	0.192797	0.109341	0.0159056	8.75548e-48	244.648	TRUE	12326	5466	8896
Endo	ENSG00000145362.22	ANK2	chr4	11.3733	0.278554	0.128385	0.0244919	1.89866e-37	195.328	TRUE	11202	6591	8896.5
Endo	ENSG00000146918.21	NCAPG2	chr7	11.0823	0.212032	0.0915673	0.0191325	6.20246e-60	302.278	TRUE	13354	4440	8897
Endo	ENSG00000258429.2	PDF	chr16	7.57444	0.485566	0.0887259	0.0641058	3.37889e-62	312.98	TRUE	13508	4287	8897.5
Endo	ENSG00000053328.10	METTL24	chr6	6.66236	0.192073	0.261556	0.0288296	1.96644e-08	52.5798	TRUE	5039	12757	8898
Endo	ENSG00000137955.17	RABGGTB	chr1	10.8586	0.180934	0.119888	0.0166627	1.68157e-41	214.722	TRUE	11727	6070	8898.5
Endo	ENSG00000104886.13	PLEKHJ1	chr19	11.4	0.238333	0.0649226	0.0209064	3.85719e-83	411.689	TRUE	14665	3133	8899
Endo	ENSG00000103042.10	SLC38A7	chr16	10.8084	0.142423	0.178071	0.0131771	1.57296e-20	113.472	TRUE	8400	9402	8901
Endo	ENSG00000179889.22	PDXDC1	chr16	11.5819	0.125727	0.139469	0.0108554	1.17611e-32	172.312	TRUE	10511	7291	8901
Endo	ENSG00000167565.15	SERTAD3	chr19	10.4201	0.185403	0.116113	0.0177928	1.99564e-43	223.906	TRUE	11932	5871	8901.5
Endo	ENSG00000172262.13	ZNF131	chr5	10.1851	0.135803	0.178919	0.0133335	2.91149e-20	112.159	TRUE	8346	9458	8902
Endo	ENSG00000184840.13	TMED9	chr5	11.67	0.160637	0.174839	0.0137649	3.05156e-21	116.963	TRUE	8551	9256	8903.5
Endo	ENSG00000161203.15	AP2M1	chr3	13.0449	0.178352	0.0731952	0.0136722	6.90791e-75	372.845	TRUE	14267	3540	8903.5
Endo	ENSG00000146410.13	MTFR2	chr6	7.62056	0.215654	0.206552	0.028299	5.87792e-15	85.8817	TRUE	7057	10751	8904
Endo	ENSG00000065717.17	TLE2	chr19	10.7981	0.161891	0.189381	0.0149925	4.30658e-18	101.463	TRUE	7841	9967	8904
Endo	ENSG00000151292.20	CSNK1G3	chr5	10.6191	0.188109	0.159192	0.0177142	8.84033e-26	139.08	TRUE	9382	8427	8904.5
Endo	ENSG00000181638.21	ZFP41	chr8	9.38852	0.309693	0.0994772	0.0329864	1.81727e-54	276.372	TRUE	12915	4894	8904.5
Endo	ENSG00000205581.12	HMGN1	chr21	13.4982	0.149861	0.144909	0.0111023	1.75168e-30	161.844	TRUE	10202	7609	8905.5
Endo	ENSG00000084453.18	SLCO1A2	chr12	7.30187	0.285703	0.186754	0.0391274	1.22893e-18	104.152	TRUE	7964	9849	8906.5
Endo	ENSG00000170266.16	GLB1	chr3	11.0231	0.177398	0.139574	0.0160934	1.51447e-32	171.782	TRUE	10501	7312	8906.5
Endo	ENSG00000100814.20	CCNB1IP1	chr14	10.9506	0.134901	0.177992	0.0123191	1.71333e-20	113.29	TRUE	8404	9410	8907
Endo	ENSG00000075336.13	TIMM21	chr18	8.80065	0.166981	0.203008	0.0189737	1.71546e-15	88.5539	TRUE	7214	10603	8908.5
Endo	ENSG00000134504.15	KCTD1	chr18	8.15326	0.181517	0.213363	0.0222631	7.95956e-14	80.2064	TRUE	6760	11058	8909
Endo	ENSG00000240891.8	PLCXD2	chr3	8.04223	0.222183	0.19623	0.027627	1.29457e-16	94.1456	TRUE	7521	10297	8909
Endo	ENSG00000124279.13	FASTKD3	chr5	8.19681	0.170318	0.246809	0.0207786	9.91458e-10	59.3368	TRUE	5482	12337	8909.5
Endo	ENSG00000127589.5	TUBBP1	chr8	6.7508	0.472448	0.346986	0.0699839	0.0138582	19.6381	TRUE	2925	14895	8910
Endo	ENSG00000071794.17	HLTF	chr3	11.6044	0.186274	0.107229	0.016052	7.0758e-49	249.841	TRUE	12459	5364	8911.5
Endo	ENSG00000131504.18	DIAPH1	chr5	12.4578	0.186679	0.0907982	0.0149849	3.85056e-60	303.256	TRUE	13395	4428	8911.5
Endo	ENSG00000145309.6	CABS1	chr4	6.80659	0.256929	0.22955	0.0377471	9.46852e-12	69.7017	TRUE	6122	11702	8912
Endo	ENSG00000232679.4	LINC01705	chr1	7.40654	0.20072	0.263698	0.0271004	4.24025e-08	50.8296	TRUE	4971	12856	8913.5
Endo	ENSG00000160953.18	PWWP3A	chr19	10.4897	0.176912	0.180055	0.0168654	5.76626e-20	110.698	TRUE	8291	9536	8913.5
Endo	ENSG00000180574.4	EIF2S3B	chr12	6.68197	0.349247	0.166124	0.052267	1.86254e-23	127.784	TRUE	9008	8824	8916
Endo	ENSG00000182749.7	PAQR7	chr1	8.80948	0.322868	0.0915126	0.0366501	2.22469e-59	299.656	TRUE	13359	4474	8916.5
Endo	ENSG00000234420.10	ZNF37BP (ENSG00000234420.10)	chr10	6.8347	0.371343	0.18243	0.054332	1.75893e-19	108.314	TRUE	8184	9650	8917
Endo	ENSG00000155666.13	KDM8	chr16	7.88302	0.177841	0.238173	0.02256	1.26275e-10	63.9481	TRUE	5771	12064	8917.5
Endo	ENSG00000131626.20	PPFIA1	chr11	12.0071	0.192914	0.0605913	0.0160667	5.10494e-86	425.226	TRUE	14840	2997	8918.5
Endo	ENSG00000289100.2	ENSG00000289100	chr6	7.67688	0.185535	0.250364	0.0241679	2.79004e-09	57.0087	TRUE	5366	12472	8919
Endo	ENSG00000236104.5	ZBTB22	chr6	9.18633	0.242522	0.113499	0.0264003	1.00785e-44	230.081	TRUE	12085	5753	8919
Endo	ENSG00000197935.8	ZNF311	chr6	8.40528	0.183725	0.211799	0.0218583	6.22929e-14	80.742	TRUE	6815	11025	8920
Endo	ENSG00000206573.12	THUMPD3-AS1	chr3	9.55465	0.242138	0.196271	0.0253424	1.57688e-16	93.7194	TRUE	7517	10323	8920
Endo	ENSG00000089154.12	GCN1	chr12	12.4213	0.15436	0.180122	0.012427	7.80041e-20	110.053	TRUE	8282	9565	8923.5
Endo	ENSG00000296397.1	ENSG00000296397	chr10	7.07057	0.212576	0.237504	0.0300649	1.18519e-10	64.0888	TRUE	5792	12057	8924.5
Endo	ENSG00000120647.11	CCDC77	chr12	9.02252	0.246258	0.12614	0.0272937	6.0602e-38	197.708	TRUE	11337	6512	8924.5
Endo	ENSG00000272631.2	ENSG00000272631	chr10	7.53843	0.230516	0.236893	0.0305787	1.01592e-10	64.4326	TRUE	5815	12035	8925
Endo	ENSG00000204344.17	WHR1	chr6	8.67581	0.159637	0.214974	0.0184002	1.65202e-13	78.6079	TRUE	6689	11161	8925
Endo	ENSG00000198001.17	IRAK4	chr12	8.42591	0.209637	0.173218	0.0248801	1.81247e-21	118.07	TRUE	8635	9215	8925
Endo	ENSG00000277985.1	SNORA67	chr17	7.01648	0.266799	0.252931	0.0380247	5.14956e-09	55.6255	TRUE	5299	12553	8926
Endo	ENSG00000145734.20	BDP1	chr5	11.1803	0.176111	0.147745	0.015752	2.88219e-29	155.971	TRUE	10043	7809	8926
Endo	ENSG00000089639.12	GMIP	chr19	9.18437	0.177826	0.185431	0.0193619	9.26207e-19	104.758	TRUE	8038	9818	8928
Endo	ENSG00000266904.9	LINC00663	chr19	7.17629	0.210305	0.23556	0.0293055	7.74218e-11	65.0373	TRUE	5859	11998	8928.5
Endo	ENSG00000105771.15	SMG9	chr19	9.38546	0.181826	0.158506	0.0193732	8.97187e-26	139.049	TRUE	9427	8430	8928.5
Endo	ENSG00000278535.6	DHRS11	chr17	9.1172	0.196533	0.187504	0.0215562	3.3643e-18	101.994	TRUE	7924	9937	8930.5
Endo	ENSG00000117385.17	P3H1	chr1	10.261	0.144975	0.159712	0.0141288	2.71357e-25	136.718	TRUE	9359	8504	8931.5
Endo	ENSG00000232827.4	LINC01189	chr9	6.7264	0.278141	0.22906	0.0413506	1.0668e-11	69.4376	TRUE	6143	11721	8932
Endo	ENSG00000121774.19	KHDRBS1	chr1	12.9457	0.119548	0.173444	0.00923453	2.59646e-21	117.306	TRUE	8625	9245	8935
Endo	ENSG00000084731.16	KIF3C	chr2	11.4611	0.127785	0.157257	0.0111495	5.07364e-26	140.253	TRUE	9494	8376	8935
Endo	ENSG00000170919.17	TPT1-AS1	chr13	8.95399	0.263433	0.148266	0.0294207	7.43973e-29	153.985	TRUE	10010	7861	8935.5
Endo	ENSG00000070182.22	SPTB	chr14	6.74635	0.231611	0.231862	0.0343313	3.05643e-11	67.1021	TRUE	6004	11872	8938
Endo	ENSG00000188747.10	NOXA1	chr9	6.83077	0.240244	0.207564	0.0351709	1.57794e-14	83.7334	TRUE	7005	10871	8938
Endo	ENSG00000142731.12	PLK4	chr4	9.51919	0.241399	0.161057	0.0253592	8.5238e-25	134.303	TRUE	9294	8587	8940.5
Endo	ENSG00000103091.16	WDR59	chr16	10.3197	0.162718	0.146671	0.0157676	1.74639e-29	157.022	TRUE	10106	7775	8940.5
Endo	ENSG00000164758.8	MED30	chr8	8.16854	0.178992	0.236517	0.0219124	1.14538e-10	64.1655	TRUE	5830	12052	8941
Endo	ENSG00000100056.13	ESS2	chr22	8.86695	0.175565	0.190929	0.0197999	2.0546e-17	98.1091	TRUE	7771	10112	8941.5
Endo	ENSG00000277957.1	SENP3-EIF4A1	chr17	6.80608	0.298577	0.354983	0.0438691	0.0423456	16.3733	TRUE	2781	15103	8942
Endo	ENSG00000169762.18	TAPT1	chr4	8.52392	0.184365	0.201136	0.0216292	1.59678e-15	88.71	TRUE	7296	10590	8943
Endo	ENSG00000104522.17	GFUS	chr8	10.2114	0.180461	0.146119	0.0176725	1.19564e-29	157.815	TRUE	10133	7753	8943
Endo	ENSG00000168569.9	TMEM223	chr11	8.55436	0.319577	0.0801097	0.0373584	3.08329e-67	336.79	TRUE	13941	3950	8945.5
Endo	ENSG00000093009.12	CDC45	chr22	8.62565	0.239331	0.15216	0.0277464	1.72456e-27	147.376	TRUE	9785	8108	8946.5
Endo	ENSG00000158445.10	KCNB1	chr20	7.0409	0.267971	0.187786	0.0380592	5.34913e-18	100.999	TRUE	7911	9984	8947.5
Endo	ENSG00000135392.20	DNAJC14	chr12	10.9598	0.16022	0.125079	0.0146188	4.76391e-38	198.208	TRUE	11396	6500	8948
Endo	ENSG00000169221.15	TBC1D10B	chr16	10.1156	0.257165	0.0648253	0.0254225	4.382e-81	402.022	TRUE	14668	3228	8948
Endo	ENSG00000113838.14	TBCCD1	chr3	9.02039	0.158703	0.228836	0.0175938	1.23299e-11	69.1175	TRUE	6159	11738	8948.5
Endo	ENSG00000019505.8	SYT13	chr11	8.24658	0.216845	0.176157	0.0262951	1.68203e-20	113.329	TRUE	8488	9409	8948.5
Endo	ENSG00000180357.11	ZNF609	chr15	12.4138	0.154318	0.118009	0.0124312	1.80191e-41	214.58	TRUE	11826	6071	8948.5
Endo	ENSG00000171456.23	ASXL1	chr20	11.7376	0.108971	0.150946	0.00928393	7.7862e-28	149.049	TRUE	9858	8043	8950.5
Endo	ENSG00000038002.10	AGA	chr4	8.29285	0.211498	0.172425	0.0255037	1.96146e-21	117.902	TRUE	8678	9224	8951
Endo	ENSG00000103335.23	PIEZO1	chr16	11.1804	0.144467	0.178837	0.0129214	6.89393e-20	110.316	TRUE	8351	9554	8952.5
Endo	ENSG00000289419.1	ENSG00000289419	chr1	7.16946	0.236108	0.215875	0.0329324	3.36224e-13	77.0495	TRUE	6644	11264	8954
Endo	ENSG00000185963.14	BICD2	chr9	10.5573	0.187781	0.101237	0.0177867	2.9353e-52	265.897	TRUE	12829	5080	8954.5
Endo	ENSG00000123444.15	KBTBD4	chr11	8.82253	0.163336	0.19241	0.0185135	5.6638e-17	95.9276	TRUE	7697	10213	8955
Endo	ENSG00000008256.18	CYTH3	chr7	8.54585	0.206871	0.184646	0.0242072	1.10608e-18	104.378	TRUE	8076	9834	8955
Endo	ENSG00000168734.15	PKIG	chr20	10.4297	0.140978	0.166514	0.013517	6.03316e-23	125.294	TRUE	8992	8918	8955
Endo	ENSG00000130762.16	ARHGEF16	chr1	10.1132	0.131629	0.206206	0.0130156	1.24034e-14	84.257	TRUE	7067	10845	8956
Endo	ENSG00000112473.20	SLC39A7	chr6	11.9258	0.124683	0.146882	0.010455	3.33461e-29	155.666	TRUE	10093	7819	8956
Endo	ENSG00000153317.16	ASAP1	chr8	10.7092	0.207778	0.0870778	0.0194019	1.30162e-61	310.211	TRUE	13586	4328	8957
Endo	ENSG00000264247.3	ZNF407-AS1	chr18	8.57012	0.205337	0.194234	0.0239596	1.35534e-16	94.0461	TRUE	7610	10305	8957.5
Endo	ENSG00000165061.16	ZMAT4	chr8	7.26283	0.198515	0.244866	0.0273331	1.32422e-09	58.6854	TRUE	5539	12377	8958
Endo	ENSG00000138750.17	NUP54	chr4	10.7176	0.140726	0.177501	0.0131303	3.84485e-20	111.565	TRUE	8425	9491	8958
Endo	ENSG00000140057.10	AK7	chr14	7.59023	0.210214	0.247018	0.0276953	2.19708e-09	57.5461	TRUE	5473	12446	8959.5
Endo	ENSG00000119729.13	RHOQ	chr2	10.2432	0.161308	0.186278	0.0157479	2.78869e-18	102.394	TRUE	7995	9927	8961
Endo	ENSG00000077549.20	CAPZB	chr1	12.8924	0.167067	0.102196	0.0129585	2.54377e-51	261.45	TRUE	12773	5151	8962
Endo	ENSG00000266709.1	ENSG00000266709	chr17	7.24386	0.296804	0.164115	0.0409731	1.62565e-23	128.072	TRUE	9118	8810	8964
Endo	ENSG00000035499.14	DEPDC1B	chr5	9.39899	0.274204	0.147206	0.0291738	6.72997e-29	154.196	TRUE	10073	7855	8964
Endo	ENSG00000152422.17	XRCC4	chr5	8.38456	0.204546	0.210309	0.0243956	7.17995e-14	80.431	TRUE	6883	11046	8964.5
Endo	ENSG00000148339.14	SLC25A25	chr9	9.14655	0.198457	0.148681	0.0216974	2.38191e-28	151.541	TRUE	9987	7949	8968
Endo	ENSG00000111666.12	CHPT1	chr12	8.53714	0.30587	0.131708	0.0358282	5.80936e-35	183.4	TRUE	10996	6947	8971.5
Endo	ENSG00000103710.11	RASL12	chr15	10.0444	0.263226	0.0907236	0.0262061	1.20796e-58	296.173	TRUE	13402	4541	8971.5
Endo	ENSG00000116898.13	MRPS15	chr1	10.9678	0.13315	0.170561	0.0121401	8.55398e-22	119.662	TRUE	8785	9166	8975.5
Endo	ENSG00000105063.20	PPP6R1	chr19	11.1915	0.156521	0.141957	0.0139858	1.24971e-30	162.55	TRUE	10360	7591	8975.5
Endo	ENSG00000273148.3	LCDR	chr20	6.86616	0.196741	0.27426	0.0286537	1.0808e-06	43.3413	TRUE	4635	13318	8976.5
Endo	ENSG00000182134.18	TDRKH	chr1	9.41065	0.23484	0.12998	0.0249548	1.12808e-35	186.817	TRUE	11104	6849	8976.5
Endo	ENSG00000125834.14	STK35	chr20	12.0304	0.183555	0.085728	0.0152576	5.48358e-62	311.987	TRUE	13655	4300	8977.5
Endo	ENSG00000169230.11	PRELID1	chr5	11.363	0.147035	0.148815	0.0129397	3.49554e-28	150.734	TRUE	9977	7979	8978
Endo	ENSG00000225828.2	FAM229A	chr1	7.21898	0.256195	0.224802	0.0354891	6.34772e-12	70.5868	TRUE	6312	11645	8978.5
Endo	ENSG00000290554.2	ADCY10P1	chr6	6.90948	0.231222	0.215791	0.0334645	5.27847e-13	76.0611	TRUE	6649	11314	8981.5
Endo	ENSG00000197362.16	ZNF786	chr7	8.82425	0.250888	0.116968	0.0284316	2.3967e-41	213.988	TRUE	11882	6084	8983
Endo	ENSG00000263400.9	TMEM220-AS1	chr17	6.76067	0.199256	0.272061	0.0294728	7.19316e-07	44.2923	TRUE	4711	13262	8986.5
Endo	ENSG00000166228.10	PCBD1	chr10	11.0567	0.163791	0.198018	0.0148138	9.36405e-16	89.8666	TRUE	7448	10525	8986.5
Endo	ENSG00000160392.15	C19orf47	chr19	8.88004	0.242181	0.113021	0.0272725	1.71553e-43	224.219	TRUE	12112	5864	8988
Endo	ENSG00000141933.9	TPGS1	chr19	7.72862	0.39393	0.0943264	0.0509703	8.14779e-56	282.767	TRUE	13200	4776	8988
Endo	ENSG00000184270.6	H2AC21	chr1	9.9076	0.212869	0.162057	0.0214855	7.16065e-24	129.808	TRUE	9235	8742	8988.5
Endo	ENSG00000179523.8	EIF3J-DT	chr15	8.63953	0.178252	0.204875	0.0206321	1.30046e-14	84.1537	TRUE	7128	10851	8989.5
Endo	ENSG00000121769.9	FABP3	chr1	7.43799	0.264194	0.171606	0.0355195	2.96461e-21	117.025	TRUE	8725	9254	8989.5
Endo	ENSG00000267128.3	RNF157-AS1	chr17	6.63349	0.185788	0.270326	0.0280076	5.6874e-07	44.8426	TRUE	4769	13211	8990
Endo	ENSG00000283239.1	KBTBD11-OT1	chr8	7.60971	0.574239	0.365668	0.0754614	0.263748	10.2561	FALSE	2592	15389	8990.5
Endo	ENSG00000106266.12	SNX8	chr7	9.55484	0.197492	0.135463	0.0206694	5.23414e-33	174.004	TRUE	10749	7237	8993
Endo	ENSG00000218283.2	MORF4L1P1	chr1	9.28868	0.489653	0.0515954	0.052715	7.00909e-88	433.989	TRUE	15088	2900	8994
Endo	ENSG00000107105.16	ELAVL2	chr9	7.77485	0.195826	0.234068	0.0251871	1.30411e-10	63.8762	TRUE	5919	12070	8994.5
Endo	ENSG00000290466.2	ENSG00000290466	chr1	7.03164	0.234627	0.221006	0.0333674	3.26793e-12	72.0546	TRUE	6442	11548	8995
Endo	ENSG00000289750.1	ENSG00000289750	chr3	6.64039	0.28365	0.372741	0.0427159	0.625872	6.34112	FALSE	2486	15505	8995.5
Endo	ENSG00000272462.5	LINC02980	chr6	7.1154	0.223754	0.242396	0.0314464	1.30011e-09	58.7273	TRUE	5619	12372	8995.5
Endo	ENSG00000178234.15	GALNT11	chr7	10.6964	0.123892	0.205445	0.0115826	1.95314e-14	83.2689	TRUE	7097	10896	8996.5
Endo	ENSG00000068796.20	KIF2A	chr5	11.7231	0.137133	0.195572	0.0116977	4.79857e-16	91.3146	TRUE	7550	10445	8997.5
Endo	ENSG00000166578.11	IQCD	chr12	7.25781	0.215765	0.216362	0.0297286	8.58441e-13	74.9933	TRUE	6619	11379	8999
Endo	ENSG00000204947.10	ZNF425	chr7	7.52797	0.263459	0.186886	0.0349974	1.0539e-17	99.5439	TRUE	7957	10044	9000.5
Endo	ENSG00000163399.17	ATP1A1	chr1	14.1129	0.10703	0.143007	0.00758384	5.07178e-30	159.613	TRUE	10304	7697	9000.5
Endo	ENSG00000103855.19	CD276	chr15	11.6717	0.160266	0.105177	0.0137312	3.18212e-48	246.739	TRUE	12579	5423	9001
Endo	ENSG00000089248.8	ERP29	chr12	11.927	0.147949	0.152894	0.0124046	1.27092e-26	143.171	TRUE	9742	8263	9002.5
Endo	ENSG00000295087.1	ENSG00000295087	chr12	7.69453	0.39052	0.142233	0.0507529	3.27011e-30	160.534	TRUE	10344	7661	9002.5
Endo	ENSG00000131914.11	LIN28A	chr1	15.35	0.14904	0.117004	0.00970945	6.25869e-41	211.999	TRUE	11878	6127	9002.5
Endo	ENSG00000134072.12	CAMK1	chr3	8.45524	0.161575	0.227534	0.0191095	1.86732e-11	68.1952	TRUE	6205	11808	9006.5
Endo	ENSG00000148688.15	RPP30	chr10	9.50211	0.165989	0.190868	0.0174686	7.40917e-17	95.3488	TRUE	7774	10242	9008
Endo	ENSG00000164615.7	CAMLG	chr5	10.0081	0.165017	0.188267	0.0164883	2.33238e-17	97.8359	TRUE	7890	10127	9008.5
Endo	ENSG00000182446.15	NPLOC4	chr17	11.8566	0.120314	0.139464	0.0101474	2.82405e-31	165.661	TRUE	10513	7504	9008.5
Endo	ENSG00000176953.14	NFATC2IP	chr16	10.3177	0.169103	0.167569	0.0163897	3.36421e-22	121.644	TRUE	8935	9084	9009.5
Endo	ENSG00000242612.8	DECR2	chr16	8.86286	0.183978	0.211191	0.0207583	1.88185e-13	78.3227	TRUE	6848	11177	9012.5
Endo	ENSG00000106615.11	RHEB	chr7	11.0075	0.157514	0.177605	0.0143096	1.25322e-19	109.04	TRUE	8415	9610	9012.5
Endo	ENSG00000279207.1	ENSG00000279207	chr17	8.1087	0.247738	0.205169	0.0305521	2.46667e-14	82.7621	TRUE	7110	10917	9013.5
Endo	ENSG00000029364.13	SLC39A9	chr14	11.3173	0.12602	0.172693	0.0111352	1.18015e-20	114.086	TRUE	8658	9369	9013.5
Endo	ENSG00000146109.6	ABT1	chr6	9.79198	0.164013	0.147781	0.0167497	3.84292e-28	150.534	TRUE	10039	7989	9014
Endo	ENSG00000186951.18	PPARA	chr22	9.05171	0.164642	0.21253	0.018189	2.82428e-13	77.4323	TRUE	6791	11237.5	9014.25
Endo	ENSG00000138756.20	BMP2K	chr4	10.3801	0.150975	0.159797	0.0145446	2.9373e-24	131.692	TRUE	9354	8676	9015
Endo	ENSG00000204248.13	COL11A2	chr6	6.78606	0.207464	0.252197	0.0305721	1.47233e-08	53.2395	TRUE	5321	12710	9015.5
Endo	ENSG00000291067.2	ENSG00000291067	chr20	8.96611	0.221441	0.165072	0.0246975	9.50931e-23	124.327	TRUE	9066	8967	9016.5
Endo	ENSG00000165480.17	SKA3	chr13	9.28512	0.217715	0.146478	0.0234478	1.75991e-28	152.177	TRUE	10113	7924	9018.5
Endo	ENSG00000155508.15	CNOT8	chr5	10.9113	0.181627	0.135582	0.0166457	1.18729e-32	172.291	TRUE	10745	7293.5	9019.25
Endo	ENSG00000130706.14	ADRM1	chr20	10.8753	0.208633	0.11572	0.019184	2.35893e-41	214.022	TRUE	11956	6083	9019.5
Endo	ENSG00000110987.10	BCL7A	chr12	9.95711	0.219192	0.0950469	0.0220136	8.68886e-55	277.89	TRUE	13177	4870	9023.5
Endo	ENSG00000137494.15	ANKRD42	chr11	9.07892	0.162882	0.207327	0.0179407	6.31425e-14	80.7122	TRUE	7020	11028	9024
Endo	ENSG00000187024.16	PTRH1	chr9	8.07642	0.304225	0.0975452	0.0376683	3.90816e-53	270.047	TRUE	13027	5021	9024
Endo	ENSG00000142552.9	RCN3	chr19	7.19666	0.205565	0.237104	0.0285639	4.53073e-10	61.0933	TRUE	5810	12239	9024.5
Endo	ENSG00000100023.20	PPIL2	chr22	10.2811	0.183808	0.112983	0.0178782	8.3375e-43	220.946	TRUE	12113	5936	9024.5
Endo	ENSG00000290763.2	SDHAP1	chr3	9.52858	0.484839	0.0511039	0.0508826	4.82969e-87	430.045	TRUE	15105	2944	9024.5
Endo	ENSG00000075089.11	ACTR6	chr12	9.63901	0.172589	0.216848	0.0179053	1.50152e-12	73.7647	TRUE	6598	11454	9026
Endo	ENSG00000133019.13	CHRM3	chr1	7.26992	0.25336	0.193736	0.0348504	3.48032e-16	92.0082	TRUE	7639	10415	9027
Endo	ENSG00000171634.19	BPTF	chr17	12.9064	0.185787	0.125898	0.014395	1.07297e-36	191.718	TRUE	11348	6707	9027.5
Endo	ENSG00000136877.17	FPGS	chr9	10.0401	0.27436	0.0718144	0.0273265	1.59862e-71	356.996	TRUE	14343	3712	9027.5
Endo	ENSG00000170175.11	CHRNB1	chr17	8.236	0.202615	0.20868	0.0246011	1.07029e-13	79.559	TRUE	6961	11097	9029
Endo	ENSG00000162415.8	ZSWIM5	chr1	10.279	0.170228	0.144525	0.0165608	5.38732e-29	154.662	TRUE	10219	7843	9031
Endo	ENSG00000171045.17	TSNARE1	chr8	7.62043	0.20187	0.224654	0.0264906	1.264e-11	69.0622	TRUE	6319	11744	9031.5
Endo	ENSG00000123342.17	MMP19	chr12	7.09499	0.241156	0.235485	0.0339895	3.38135e-10	61.7472	TRUE	5861	12205	9033
Endo	ENSG00000015568.14	RGPD5	chr2	10.9792	0.389524	0.262797	0.0354784	2.20701e-07	47.039	TRUE	5002	13066	9034
Endo	ENSG00000186019.13	ZNF225-AS1	chr19	7.18977	0.19751	0.23795	0.027471	7.21286e-10	60.052	TRUE	5778	12290	9034
Endo	ENSG00000120896.15	SORBS3	chr8	11.2963	0.162979	0.105338	0.0144277	2.54313e-47	242.447	TRUE	12564	5504	9034
Endo	ENSG00000198933.12	TBKBP1	chr17	9.32678	0.322319	0.0272472	0.0345584	3.53968e-97	477.627	TRUE	15510	2558	9034
Endo	ENSG00000113971.22	NPHP3	chr3	9.53535	0.200723	0.164633	0.0210504	1.00649e-22	124.206	TRUE	9092	8977	9034.5
Endo	ENSG00000141425.19	RPRD1A	chr18	11.8751	0.128112	0.172736	0.0107883	1.83092e-20	113.149	TRUE	8656	9416	9036
Endo	ENSG00000075568.18	TMEM131	chr2	11.5489	0.155004	0.135021	0.0134216	1.28662e-32	172.124	TRUE	10774	7299	9036.5
Endo	ENSG00000272288.9	ILRUN-AS1	chr6	6.74917	0.181129	0.254115	0.0268372	2.99065e-08	51.6253	TRUE	5263	12811	9037
Endo	ENSG00000243926.4	TIPARP-AS1	chr3	7.49991	0.189721	0.230634	0.0252965	8.4713e-11	64.8376	TRUE	6066	12008	9037
Endo	ENSG00000233223.6	MPDU1-AS1	chr17	7.66919	0.222757	0.210023	0.0290457	1.88864e-13	78.3148	TRUE	6896	11178	9037
Endo	ENSG00000134297.9	PLEKHA8P1 (ENSG00000134297.9)	chr12	6.80332	0.267707	0.36691	0.0393495	0.590394	6.66561	FALSE	2578	15498	9038
Endo	ENSG00000169826.9	CSGALNACT2	chr10	8.89247	0.232618	0.19946	0.026159	3.79821e-15	86.8295	TRUE	7376	10700	9038
Endo	ENSG00000251580.4	LINC02482	chr4	7.11873	0.225149	0.231285	0.0316277	1.1441e-10	64.1681	TRUE	6027	12051	9039
Endo	ENSG00000118181.12	RPS25	chr11	13.2423	0.124048	0.150859	0.00936752	7.51536e-27	144.277	TRUE	9862	8220	9041
Endo	ENSG00000180198.18	RCC1	chr1	10.6734	0.124661	0.165294	0.0116796	1.79938e-22	122.973	TRUE	9059	9024	9041.5
Endo	ENSG00000185737.13	NRG3	chr10	7.10549	0.211569	0.220445	0.0297754	5.80713e-12	70.784	TRUE	6456	11629	9042.5
Endo	ENSG00000204334.8	ERICH2	chr2	7.81714	0.235355	0.176567	0.0301075	1.28757e-19	108.982	TRUE	8473	9613	9043
Endo	ENSG00000196689.14	TRPV1	chr17	7.87014	0.244325	0.192195	0.0310446	2.61838e-16	92.6237	TRUE	7707	10381	9044
Endo	ENSG00000288907.3	ENSG00000288907	chr11	6.7572	0.244935	0.193925	0.0362481	5.53527e-16	91.0054	TRUE	7629	10463	9046
Endo	ENSG00000178585.16	CTNNBIP1	chr1	10.7734	0.233385	0.0575967	0.0216631	2.55483e-82	407.829	TRUE	14925	3169	9047
Endo	ENSG00000174989.15	FBXW8	chr12	9.96534	0.171203	0.147499	0.0171799	7.50004e-28	149.129	TRUE	10058	8037	9047.5
Endo	ENSG00000097033.16	SH3GLB1	chr1	11.673	0.218654	0.0890024	0.0187316	8.9751e-58	292.047	TRUE	13490	4610	9050
Endo	ENSG00000263072.11	ZNF213-AS1	chr16	8.70181	0.197195	0.223742	0.0226614	1.38968e-11	68.8517	TRUE	6344	11759	9051.5
Endo	ENSG00000235640.1	ELOAP1	chr2	6.93842	0.262551	0.18171	0.0378401	1.74245e-18	103.403	TRUE	8222	9884	9053
Endo	ENSG00000108352.13	RAPGEFL1	chr17	7.9651	0.235633	0.179117	0.0295832	5.35635e-19	105.929	TRUE	8335	9771	9053
Endo	ENSG00000105186.17	ANKRD27	chr19	10.6598	0.177266	0.133256	0.0166293	3.65507e-33	174.752	TRUE	10887	7219	9053
Endo	ENSG00000141985.10	SH3GL1	chr19	11.0433	0.164177	0.121145	0.0148667	2.56554e-38	199.497	TRUE	11646	6460	9053
Endo	ENSG00000250221.1	KRT8P32	chr5	6.64253	0.210508	0.238247	0.031691	9.91998e-10	59.3354	TRUE	5769	12338	9053.5
Endo	ENSG00000172292.16	CERS6	chr2	12.1334	0.157875	0.145914	0.0130117	3.02829e-28	151.036	TRUE	10142	7966	9054
Endo	ENSG00000162613.19	FUBP1	chr1	12.1735	0.194294	0.0547809	0.0159604	1.85384e-83	413.186	TRUE	14992	3118	9055
Endo	ENSG00000154645.14	CHODL	chr21	7.91031	0.313867	0.128188	0.0396782	2.69768e-35	185.001	TRUE	11216	6896	9056
Endo	ENSG00000006062.19	MAP3K14	chr17	7.97982	0.198975	0.212932	0.0249347	6.55027e-13	75.5882	TRUE	6775	11338	9056.5
Endo	ENSG00000294718.1	ENSG00000294718	chr14	6.88616	0.175939	0.269036	0.0255497	1.03208e-06	43.4504	TRUE	4808	13308	9058
Endo	ENSG00000115942.10	ORC2	chr2	11.0654	0.136517	0.162426	0.0123373	4.29168e-23	126.015	TRUE	9218	8898	9058
Endo	ENSG00000087077.15	TRIP6	chr7	11.2625	0.199892	0.102327	0.0177485	5.15952e-49	250.494	TRUE	12764	5352	9058
Endo	ENSG00000105854.14	PON2	chr7	9.80378	0.236415	0.0917324	0.0241147	6.70623e-56	283.167	TRUE	13344	4772	9058
Endo	ENSG00000198331.12	HYLS1	chr11	8.25517	0.259822	0.157746	0.0314738	2.10113e-24	132.399	TRUE	9467	8650	9058.5
Endo	ENSG00000132510.12	KDM6B	chr17	12.0351	0.160763	0.127055	0.0133578	8.78089e-36	187.339	TRUE	11286	6833	9059.5
Endo	ENSG00000144120.14	TMEM177	chr2	9.04955	0.249765	0.111349	0.0275997	4.17346e-43	222.376	TRUE	12207	5912	9059.5
Endo	ENSG00000159199.15	ATP5MC1	chr17	9.57643	0.147413	0.186113	0.0153934	2.07959e-17	98.0824	TRUE	8004	10116	9060
Endo	ENSG00000259529.2	ENSG00000259529	chr14	7.88958	0.225731	0.296126	0.0286113	8.92341e-05	32.7682	TRUE	4058	14063	9060.5
Endo	ENSG00000204920.12	ZNF155	chr19	8.53814	0.185144	0.200344	0.0216844	8.33234e-15	85.1231	TRUE	7330	10792	9061
Endo	ENSG00000196372.14	ASB13	chr10	8.43428	0.233407	0.170734	0.0276736	9.13104e-21	114.632	TRUE	8776	9346	9061
Endo	ENSG00000273184.1	ENSG00000273184	chr7	6.75871	0.377794	0.366488	0.0558974	0.8022	4.68018	FALSE	2586	15538	9062
Endo	ENSG00000132964.14	CDK8	chr13	10.3062	0.185214	0.140488	0.0179711	3.90877e-30	160.16	TRUE	10450	7676	9063
Endo	ENSG00000235590.10	GNAS-AS1	chr20	7.33946	0.194626	0.263433	0.0265178	3.89817e-07	45.7211	TRUE	4975	13157	9066
Endo	ENSG00000215012.9	RTL10	chr22	9.92118	0.270399	0.0623406	0.0272547	1.90992e-78	389.599	TRUE	14771	3361	9066
Endo	ENSG00000278615.5	C11orf98	chr11	10.5952	0.17262	0.149224	0.0162923	4.60266e-27	145.311	TRUE	9953	8180	9066.5
Endo	ENSG00000172354.11	GNB2	chr7	11.9705	0.170937	0.115699	0.0142799	1.45345e-40	210.249	TRUE	11959	6174	9066.5
Endo	ENSG00000117592.10	PRDX6	chr1	12.8629	0.159919	0.104191	0.0124326	1.61998e-47	243.377	TRUE	12646	5491	9068.5
Endo	ENSG00000204923.5	FBXO48	chr2	7.7681	0.169982	0.244357	0.021882	6.34961e-09	55.1513	TRUE	5556	12585	9070.5
Endo	ENSG00000136305.13	CIDEB	chr14	8.17631	0.259961	0.154947	0.0317944	3.19459e-25	136.374	TRUE	9627	8515	9071
Endo	ENSG00000034693.16	PEX3	chr6	8.2656	0.182755	0.225477	0.0221103	2.74783e-11	67.3395	TRUE	6293	11851	9072
Endo	ENSG00000136270.15	TBRG4	chr7	10.1796	0.21279	0.113357	0.0209035	1.08702e-41	215.626	TRUE	12092	6052	9072
Endo	ENSG00000112514.19	CUTA	chr6	10.7781	0.250376	0.0922743	0.0232302	3.61938e-55	279.696	TRUE	13315	4831	9073
Endo	ENSG00000105072.10	C19orf44	chr19	8.30473	0.191098	0.194338	0.0230108	1.04104e-15	89.6364	TRUE	7607	10540	9073.5
Endo	ENSG00000081307.16	UBA5	chr3	10.4169	0.147125	0.154244	0.0141237	1.9897e-25	137.371	TRUE	9663	8484	9073.5
Endo	ENSG00000171016.13	PYGO1	chr15	6.70109	0.247584	0.187923	0.0369468	7.65054e-17	95.28	TRUE	7905	10244	9074.5
Endo	ENSG00000144445.18	KANSL1L	chr2	9.45504	0.133495	0.191479	0.0141189	3.42517e-16	92.0429	TRUE	7738	10412	9075
Endo	ENSG00000066230.12	SLC9A3	chr5	7.69032	0.416687	0.0825944	0.0541833	1.19341e-61	310.389	TRUE	13826	4326	9076
Endo	ENSG00000161277.12	THAP8	chr19	7.90596	0.243574	0.161499	0.0308089	4.09696e-23	126.114	TRUE	9264	8890	9077
Endo	ENSG00000260280.5	SLX1B-SULT1A4	chr16	7.09963	0.673976	0.365725	0.0949311	0.968627	2.3964	FALSE	2591	15568	9079.5
Endo	ENSG00000182986.16	ZNF320	chr19	10.8687	0.163999	0.1256	0.0150891	4.28993e-36	188.831	TRUE	11368	6793	9080.5
Endo	ENSG00000035141.11	FAM136A	chr2	10.8464	0.136009	0.161782	0.0125396	5.96235e-23	125.319	TRUE	9247	8917	9082
Endo	ENSG00000289559.3	ENSG00000289559	chr6	6.75054	0.22613	0.201831	0.0334981	2.10511e-14	83.1064	TRUE	7263	10903	9083
Endo	ENSG00000103264.19	FBXO31	chr16	9.37186	0.265999	0.0822503	0.0283828	9.02109e-62	310.964	TRUE	13849	4317	9083
Endo	ENSG00000185627.20	PSMD13	chr11	11.2056	0.156839	0.115601	0.0139965	2.35211e-40	209.248	TRUE	11965	6205	9085
Endo	ENSG00000231177.4	LINC00852	chr3	6.87312	0.186151	0.261323	0.027084	3.15502e-07	46.2117	TRUE	5048	13125	9086.5
Endo	ENSG00000163006.13	CCDC138	chr2	9.08115	0.153368	0.194756	0.0168887	1.65234e-15	88.6353	TRUE	7584	10597	9090.5
Endo	ENSG00000137124.9	ALDH1B1	chr9	10.7129	0.124594	0.175939	0.0116303	2.40677e-19	107.642	TRUE	8493	9688	9090.5
Endo	ENSG00000122783.18	CYREN	chr7	11.2856	0.157053	0.103649	0.0139163	1.85901e-47	243.093	TRUE	12685	5496	9090.5
Endo	ENSG00000173040.14	EVC2	chr4	8.26243	0.18456	0.207746	0.0223372	1.95235e-13	78.242	TRUE	6998	11184	9091
Endo	ENSG00000130856.18	ZNF236	chr18	10.2209	0.161338	0.146216	0.0157851	1.02259e-27	148.478	TRUE	10129	8059	9094
Endo	ENSG00000271851.1	ENSG00000271851	chr17	6.87881	0.229918	0.225366	0.0334241	3.46644e-11	66.8226	TRUE	6299	11891	9095
Endo	ENSG00000167191.13	GPRC5B	chr16	10.9929	0.140045	0.167372	0.0127396	2.4724e-21	117.41	TRUE	8948	9242	9095
Endo	ENSG00000114383.11	TUSC2	chr3	9.3018	0.193409	0.136195	0.0207927	2.28855e-31	166.101	TRUE	10699	7494	9096.5
Endo	ENSG00000204842.19	ATXN2	chr12	11.2132	0.148657	0.137776	0.0132573	9.3189e-31	163.163	TRUE	10618	7577	9097.5
Endo	ENSG00000120708.17	TGFBI	chr5	7.38679	0.218452	0.204603	0.0295734	7.6169e-14	80.3023	TRUE	7146	11053	9099.5
Endo	ENSG00000186994.13	KANK3	chr19	7.01195	0.220316	0.208527	0.03142	2.71631e-13	77.5176	TRUE	6967	11233	9100
Endo	ENSG00000116337.21	AMPD2	chr1	9.32281	0.174836	0.174351	0.0187535	1.5623e-19	108.568	TRUE	8572	9633	9102.5
Endo	ENSG00000215018.10	COL28A1	chr7	6.88765	0.32717	0.145725	0.047501	9.20426e-28	148.698	TRUE	10149	8056	9102.5
Endo	ENSG00000274292.3	ENSG00000274292	chr12	7.39883	0.187507	0.257767	0.0253428	1.95502e-07	47.3184	TRUE	5154	13052	9103
Endo	ENSG00000054654.20	SYNE2	chr14	11.4614	0.190825	0.21194	0.0166494	1.08769e-12	74.4751	TRUE	6807	11399	9103
Endo	ENSG00000184220.12	CMSS1	chr3	9.30012	0.194068	0.15905	0.0208673	1.67188e-23	128.013	TRUE	9393	8814	9103.5
Endo	ENSG00000164414.20	SLC35A1	chr6	8.48954	0.162771	0.242051	0.0191731	6.08688e-09	55.2472	TRUE	5631	12578	9104.5
Endo	ENSG00000269352.1	PTOV1-AS2	chr19	6.88426	0.285094	0.189983	0.0414124	2.9885e-16	92.3374	TRUE	7816	10397	9106.5
Endo	ENSG00000118276.13	B4GALT6	chr18	9.01337	0.279211	0.12684	0.0309774	3.78473e-35	184.295	TRUE	11295	6918	9106.5
Endo	ENSG00000176435.7	CLEC14A	chr14	6.90957	0.305079	0.1416	0.0441531	5.0326e-29	154.804	TRUE	10376	7839	9107.5
Endo	ENSG00000285533.5	RELA-DT	chr11	7.34872	0.181984	0.254221	0.024764	1.06127e-07	48.7299	TRUE	5258	12962	9110
Endo	ENSG00000181007.10	ZFP82	chr19	9.98264	0.150642	0.178881	0.0150904	1.52997e-18	103.682	TRUE	8348	9872	9110
Endo	ENSG00000142039.5	CCDC97	chr19	10.5884	0.251152	0.0834818	0.0237197	1.02747e-59	301.242	TRUE	13768	4453	9110.5
Endo	ENSG00000214491.9	SEC14L6	chr22	6.9555	0.229365	0.210462	0.0329761	6.79464e-13	75.5074	TRUE	6878	11344	9111
Endo	ENSG00000171517.7	LPAR3	chr1	6.76795	0.267538	0.192015	0.0395302	7.84308e-16	90.251	TRUE	7718	10504	9111
Endo	ENSG00000202252.1	SNORD14C	chr11	6.7005	0.328452	0.22426	0.049019	3.52498e-11	66.7855	TRUE	6331	11893	9112
Endo	ENSG00000228649.12	SNHG26	chr7	9.74254	0.258273	0.139343	0.0265098	5.67858e-30	159.376	TRUE	10523	7704	9113.5
Endo	ENSG00000165661.18	QSOX2	chr9	9.91016	0.160754	0.148643	0.0162211	9.31753e-27	143.824	TRUE	9990	8240	9115
Endo	ENSG00000225733.8	FGD5-AS1	chr3	11.5627	0.152099	0.125605	0.0131543	1.36966e-35	186.411	TRUE	11367	6864	9115.5
Endo	ENSG00000127948.18	POR	chr7	10.8058	0.144358	0.139957	0.0133593	1.18108e-29	157.841	TRUE	10482	7751	9116.5
Endo	ENSG00000168268.12	NT5DC2	chr3	11.9407	0.157508	0.0963224	0.0131908	2.05993e-51	261.885	TRUE	13095	5145	9120
Endo	ENSG00000122965.12	RBM19	chr12	10.335	0.303622	0.065187	0.0293782	1.17172e-73	367.058	TRUE	14649	3596	9122.5
Endo	ENSG00000170248.16	PDCD6IP	chr3	11.6446	0.150989	0.150836	0.0129665	5.42423e-26	140.111	TRUE	9863	8383	9123
Endo	ENSG00000293240.2	ENSG00000293240	chr17	7.1423	0.245044	0.260674	0.0343089	4.60628e-07	45.3335	TRUE	5068	13181	9124.5
Endo	ENSG00000111644.8	ACRBP	chr12	6.63568	0.216787	0.254131	0.0326699	1.24129e-07	48.3666	TRUE	5261	12988	9124.5
Endo	ENSG00000287356.2	ENSG00000287356	chr1	7.72135	0.207837	0.210064	0.0269171	7.75935e-13	75.217	TRUE	6892	11358	9125
Endo	ENSG00000158717.12	RNF166	chr16	8.39596	0.222155	0.152979	0.0264597	2.95369e-25	136.538	TRUE	9738	8512	9125
Endo	ENSG00000196387.11	ZNF140	chr12	9.1433	0.171996	0.194204	0.0188112	2.42559e-15	87.8039	TRUE	7611	10641	9126
Endo	ENSG00000234851.4	RPL23AP42	chr3	7.92946	0.387183	0.105775	0.0488284	3.80117e-45	232.099	TRUE	12545	5708	9126.5
Endo	ENSG00000003249.16	DBNDD1	chr16	10.2975	0.258732	0.0868909	0.0251258	3.71177e-57	289.126	TRUE	13592	4661	9126.5
Endo	ENSG00000079246.17	XRCC5	chr2	13.9819	0.191956	0.0549875	0.0137289	2.35824e-80	398.58	TRUE	14987	3269	9128
Endo	ENSG00000205060.12	SLC35B4	chr7	11.0039	0.166599	0.119497	0.01514	5.28088e-38	197.994	TRUE	11753	6506	9129.5
Endo	ENSG00000116584.23	ARHGEF2	chr1	12.4708	0.167127	0.0634664	0.0134015	8.53501e-75	372.414	TRUE	14722	3542	9132
Endo	ENSG00000302784.1	ENSG00000302784	chr1	8.44043	0.268318	0.190208	0.0317896	5.25647e-16	91.1171	TRUE	7808	10457	9132.5
Endo	ENSG00000289108.2	ENSG00000289108	chr7	6.9987	0.193027	0.235981	0.0275804	1.77587e-09	58.025	TRUE	5847	12419	9133
Endo	ENSG00000140044.14	JDP2	chr14	8.75733	0.159133	0.213582	0.0181714	2.52196e-12	72.6252	TRUE	6753	11515	9134
Endo	ENSG00000104412.9	EMC2	chr8	9.97619	0.170103	0.194578	0.0170509	3.20067e-15	87.2018	TRUE	7594	10674	9134
Endo	ENSG00000230487.10	PSMG3-AS1	chr7	8.29976	0.329597	0.108639	0.0397116	2.73184e-43	223.253	TRUE	12376	5893	9134.5
Endo	ENSG00000121741.18	ZMYM2	chr13	12.9916	0.151547	0.122947	0.011665	1.87242e-36	190.56	TRUE	11538	6735	9136.5
Endo	ENSG00000287104.3	ENSG00000287104	chr4	7.64683	0.343404	0.133687	0.0449081	5.57373e-32	169.053	TRUE	10865	7411	9138
Endo	ENSG00000103769.11	RAB11A	chr15	11.9447	0.170156	0.17074	0.0142453	4.40055e-20	111.277	TRUE	8775	9504	9139.5
Endo	ENSG00000182944.19	EWSR1	chr22	12.8235	0.156228	0.109489	0.0121829	1.61548e-42	219.574	TRUE	12316	5968	9142
Endo	ENSG00000139767.11	SRRM4	chr12	7.28775	0.23538	0.173418	0.032298	1.94551e-19	108.098	TRUE	8627	9660.5	9143.75
Endo	ENSG00000109113.21	RAB34	chr17	10.9562	0.177277	0.121055	0.0161805	4.39614e-37	193.582	TRUE	11654	6634	9144
Endo	ENSG00000100294.14	MCAT	chr22	8.3482	0.303469	0.101218	0.0363514	7.49427e-48	244.969	TRUE	12830	5460	9145
Endo	ENSG00000130175.11	PRKCSH	chr19	12.8287	0.119459	0.120127	0.00931185	1.58556e-37	195.704	TRUE	11715	6579	9147
Endo	ENSG00000111911.8	HINT3	chr6	9.97986	0.331862	0.100197	0.0332532	2.68355e-48	247.092	TRUE	12884	5412	9148
Endo	ENSG00000263412.4	NFE2L1-DT	chr17	7.28048	0.206048	0.238309	0.0283014	4.3919e-09	55.9844	TRUE	5764	12535	9149.5
Endo	ENSG00000168778.14	TCTN2	chr12	9.54886	0.243377	0.0971599	0.0254875	2.2104e-50	256.985	TRUE	13048	5253	9150.5
Endo	ENSG00000095906.18	NUBP2	chr16	9.54376	0.321584	0.0758711	0.0336958	4.53802e-64	321.828	TRUE	14144	4158	9151
Endo	ENSG00000153443.14	UBALD1	chr16	9.18548	0.315223	0.093793	0.0343175	2.91287e-52	265.913	TRUE	13226	5079	9152.5
Endo	ENSG00000184939.16	ZFP90	chr16	10.0614	0.223014	0.103997	0.0221653	8.60295e-46	235.169	TRUE	12658	5648	9153
Endo	ENSG00000137094.16	DNAJB5	chr9	10.7975	0.19605	0.128687	0.018157	7.36989e-34	178.093	TRUE	11181	7126	9153.5
Endo	ENSG00000168807.18	SNTB2	chr16	9.68217	0.188179	0.142771	0.0194357	4.21294e-28	150.341	TRUE	10313	7996	9154.5
Endo	ENSG00000030419.18	IKZF2	chr2	7.73121	0.223567	0.234732	0.0289174	1.7664e-09	58.0372	TRUE	5893	12417	9155
Endo	ENSG00000198551.10	ZNF627	chr19	10.406	0.180499	0.110071	0.0173458	6.15788e-42	216.803	TRUE	12284	6026	9155
Endo	ENSG00000290926.2	LINC03006	chr7	8.58948	0.2293	0.156359	0.0266954	9.47574e-24	129.215	TRUE	9545	8766	9155.5
Endo	ENSG00000289586.3	ENSG00000289586	chr4	7.4907	0.182567	0.236906	0.0243725	3.26093e-09	56.6566	TRUE	5814	12499	9156.5
Endo	ENSG00000196199.15	MPHOSPH8	chr13	9.91526	0.196224	0.129399	0.0197902	1.82488e-33	176.202	TRUE	11136	7177	9156.5
Endo	ENSG00000274020.6	LINC01138	chr1	8.36387	0.198947	0.201813	0.0237865	7.39625e-14	80.3661	TRUE	7265	11051	9158
Endo	ENSG00000126934.16	MAP2K2	chr19	11.6051	0.20884	0.0800968	0.0179955	5.72842e-61	307.168	TRUE	13944	4372	9158
Endo	ENSG00000136146.16	MED4	chr13	10.1954	0.17689	0.172172	0.01735	1.38894e-19	108.819	TRUE	8695	9626	9160.5
Endo	ENSG00000260442.8	ATP2A1-AS1	chr16	7.49037	0.192924	0.23154	0.0257563	8.51803e-10	59.6787	TRUE	6012	12310	9161
Endo	ENSG00000167861.17	HID1	chr17	8.58374	0.194084	0.169715	0.0226106	3.99101e-20	111.486	TRUE	8834	9493	9163.5
Endo	ENSG00000269386.7	RAB11B-AS1	chr19	7.88069	0.178168	0.223874	0.0226081	7.56168e-11	65.0905	TRUE	6338	11992	9165
Endo	ENSG00000175063.18	UBE2C	chr20	11.0427	0.193127	0.14786	0.0174892	2.08435e-26	142.13	TRUE	10032	8299	9165.5
Endo	ENSG00000249574.1	ENSG00000249574	chr7	6.91453	0.190187	0.262031	0.0275054	1.04945e-06	43.4111	TRUE	5023	13310	9166.5
Endo	ENSG00000171227.8	TMEM37	chr2	8.355	0.185247	0.190952	0.022172	1.28867e-15	89.1742	TRUE	7770	10564	9167
Endo	ENSG00000133789.16	SWAP70	chr11	11.0414	0.20851	0.101379	0.0188844	3.29077e-47	241.914	TRUE	12819	5515	9167
Endo	ENSG00000116062.20	MSH6	chr2	14.1276	0.110652	0.133608	0.00783236	1.49136e-31	166.996	TRUE	10868	7467	9167.5
Endo	ENSG00000087274.20	ADD1	chr4	12.8693	0.135035	0.064461	0.0104928	1.35348e-72	362.05	TRUE	14682	3654	9168
Endo	ENSG00000115216.15	NRBP1	chr2	12.2195	0.200172	0.0500485	0.0163813	9.76638e-82	405.089	TRUE	15140	3197	9168.5
Endo	ENSG00000168002.13	POLR2G	chr11	10.3617	0.170148	0.153848	0.0164209	2.03123e-24	132.471	TRUE	9692	8646	9169
Endo	ENSG00000100307.14	CBX7	chr22	9.22212	0.186585	0.178003	0.0202323	3.35377e-18	102.001	TRUE	8403	9936	9169.5
Endo	ENSG00000272141.1	ENSG00000272141	chr1	6.96802	0.224657	0.219617	0.0322412	2.77275e-11	67.319	TRUE	6489	11854	9171.5
Endo	ENSG00000163635.21	ATXN7	chr3	10.9152	0.132461	0.179003	0.0121355	6.43309e-18	100.603	TRUE	8341	10002	9171.5
Endo	ENSG00000158062.22	UBXN11	chr1	8.55958	0.2683	0.147219	0.031345	1.43573e-26	142.914	TRUE	10071	8272	9171.5
Endo	ENSG00000181392.18	SYNE4	chr19	8.68131	0.176167	0.199221	0.0202927	3.44031e-14	82.0367	TRUE	7385	10960	9172.5
Endo	ENSG00000185052.14	SLC24A3	chr20	7.90693	0.212965	0.204209	0.026934	1.96034e-13	78.2329	TRUE	7162	11185	9173.5
Endo	ENSG00000160606.11	TLCD1	chr17	8.16181	0.204636	0.200228	0.0250724	5.8328e-14	80.8864	TRUE	7337	11013	9175
Endo	ENSG00000101367.10	MAPRE1	chr20	13.0338	0.159695	0.14402	0.0122523	1.61026e-27	147.519	TRUE	10248	8105	9176.5
Endo	ENSG00000132478.11	UNK	chr17	9.52477	0.139773	0.200081	0.0146747	5.45627e-14	81.0313	TRUE	7347	11006.5	9176.75
Endo	ENSG00000168818.11	STX18	chr4	9.19472	0.178364	0.174785	0.0193985	7.60685e-19	105.179	TRUE	8556	9800	9178
Endo	ENSG00000139714.13	MORN3	chr12	6.73416	0.197068	0.242814	0.029264	1.82659e-08	52.7478	TRUE	5609	12748	9178.5
Endo	ENSG00000162931.13	TRIM17	chr1	7.72635	0.242109	0.190713	0.0313355	1.43762e-15	88.9371	TRUE	7782	10578	9180
Endo	ENSG00000277972.3	CISD3	chr17	7.85563	0.212252	0.174135	0.027019	6.10637e-19	105.648	TRUE	8581	9783	9182
Endo	ENSG00000296159.1	ENSG00000296159	chr19	7.00346	0.225562	0.236065	0.0322073	4.13265e-09	56.1227	TRUE	5843	12522	9182.5
Endo	ENSG00000083720.14	OXCT1	chr5	10.0912	0.146979	0.17368	0.0145651	4.78685e-19	106.17	TRUE	8610	9755	9182.5
Endo	ENSG00000259456.5	ADNP-AS1	chr20	6.85603	0.241707	0.19465	0.0352547	7.21617e-15	85.4354	TRUE	7588	10778	9183
Endo	ENSG00000178150.11	ZNF114	chr19	8.73307	0.227493	0.149992	0.0260496	1.25699e-25	138.337	TRUE	9908	8458	9183
Endo	ENSG00000165816.14	VWA2	chr10	6.69683	0.202108	0.232714	0.0301797	1.52068e-09	58.3738	TRUE	5970	12397	9183.5
Endo	ENSG00000042286.16	AIFM2	chr10	8.49193	0.193488	0.197842	0.0227849	2.5193e-14	82.7159	TRUE	7453	10921	9187
Endo	ENSG00000154222.16	CC2D1B	chr1	10.2786	0.172749	0.133252	0.0168067	2.08292e-31	166.298	TRUE	10889	7486	9187.5
Endo	ENSG00000167536.15	DHRS13	chr17	8.72303	0.266316	0.0954551	0.0305303	1.33543e-50	258.027	TRUE	13151	5227	9189
Endo	ENSG00000273156.2	ENSG00000273156	chr4	6.74378	0.170291	0.266847	0.0252516	3.33391e-06	40.691	TRUE	4874	13505	9189.5
Endo	ENSG00000245573.10	BDNF-AS	chr11	6.98015	0.208793	0.227259	0.0299124	2.67928e-10	62.269	TRUE	6215	12164	9189.5
Endo	ENSG00000169976.7	SF3B5	chr6	10.2241	0.192679	0.136998	0.0188456	6.86061e-30	158.979	TRUE	10663	7720	9191.5
Endo	ENSG00000124767.8	GLO1	chr6	12.516	0.241811	0.0969653	0.0193202	2.20465e-49	252.249	TRUE	13064	5320	9192
Endo	ENSG00000137274.15	BPHL	chr6	9.16756	0.161029	0.1831	0.017565	8.02601e-17	95.1773	TRUE	8140	10246	9193
Endo	ENSG00000179941.10	BBS10	chr12	9.21041	0.180559	0.181782	0.0196038	3.50028e-17	96.9626	TRUE	8218	10168	9193
Endo	ENSG00000112877.9	CEP72	chr5	8.43878	0.172998	0.223356	0.0205004	8.92072e-11	64.7212	TRUE	6366	12022	9194
Endo	ENSG00000291242.2	ENSG00000291242	chr1	7.8763	0.227479	0.2082	0.0288814	1.14937e-12	74.3529	TRUE	6980	11413	9196.5
Endo	ENSG00000196705.9	ZNF431	chr19	10.211	0.228341	0.137686	0.0223623	1.74852e-29	157.019	TRUE	10620	7776	9198
Endo	ENSG00000076003.6	MCM6	chr2	12.5933	0.131037	0.143425	0.0104053	2.08306e-27	146.978	TRUE	10277	8120	9198.5
Endo	ENSG00000168234.15	TTC39C	chr18	8.07077	0.19097	0.202081	0.023662	1.57523e-13	78.7118	TRUE	7246	11156	9201
Endo	ENSG00000225889.11	ENSG00000225889	chr2	7.46084	0.238292	0.196879	0.031939	2.17251e-14	83.0375	TRUE	7496	10907	9201.5
Endo	ENSG00000139266.6	MARCHF9	chr12	8.53471	0.178576	0.218908	0.0209234	3.57726e-11	66.7527	TRUE	6510	11895	9202.5
Endo	ENSG00000234891.1	ENSG00000234891	chr22	6.99918	0.248674	0.209437	0.035529	1.71019e-12	73.4779	TRUE	6930	11475	9202.5
Endo	ENSG00000078269.15	SYNJ2	chr6	10.584	0.180281	0.146904	0.0170333	2.4449e-26	141.793	TRUE	10092	8313	9202.5
Endo	ENSG00000038945.16	MSR1	chr8	7.47828	0.273295	0.161082	0.0365452	4.47736e-22	121.035	TRUE	9290	9116	9203
Endo	ENSG00000092203.16	TOX4	chr14	10.9796	0.126364	0.137461	0.011509	1.87223e-29	156.876	TRUE	10629	7781.5	9205.25
Endo	ENSG00000166313.21	APBB1	chr11	10.6523	0.126431	0.165294	0.0118689	9.83365e-21	114.474	TRUE	9060	9351	9205.5
Endo	ENSG00000155561.16	NUP205	chr7	12.2307	0.172496	0.0866377	0.0141035	2.09729e-55	280.821	TRUE	13606	4808	9207
Endo	ENSG00000076826.11	CAMSAP3	chr19	10.7921	0.239646	0.10117	0.0222057	1.92953e-46	238.261	TRUE	12833	5583	9208
Endo	ENSG00000139154.16	AEBP2	chr12	9.88058	0.170259	0.199984	0.0172316	9.02137e-14	79.9337	TRUE	7348	11069	9208.5
Endo	ENSG00000104979.10	C19orf53	chr19	10.4503	0.133037	0.203595	0.0127304	2.692e-13	77.5376	TRUE	7188	11230	9209
Endo	ENSG00000175166.18	PSMD2	chr3	12.9292	0.169268	0.0744146	0.0130919	2.18658e-63	318.599	TRUE	14212	4206	9209
Endo	ENSG00000298309.1	ENSG00000298309	chr10	6.9806	0.193332	0.24965	0.0276957	1.63586e-07	47.7287	TRUE	5389	13033	9211
Endo	ENSG00000165282.17	PIGO	chr9	10.118	0.170851	0.170059	0.0168859	1.16708e-19	109.192	TRUE	8820	9602	9211
Endo	ENSG00000076201.17	PTPN23	chr3	10.8626	0.12543	0.157356	0.011547	6.90929e-23	125.006	TRUE	9487	8935.5	9211.25
Endo	ENSG00000139116.20	KIF21A	chr12	10.588	0.189847	0.116212	0.0179304	4.5205e-38	198.317	TRUE	11927	6496	9211.5
Endo	ENSG00000155592.17	ZKSCAN2	chr16	10.5345	0.214802	0.0946437	0.0203903	1.75793e-50	257.459	TRUE	13188	5240	9214
Endo	ENSG00000198917.14	SPOUT1	chr9	10.2869	0.168366	0.124683	0.0163671	1.33271e-34	181.666	TRUE	11425	7004	9214.5
Endo	ENSG00000085982.17	USP40	chr2	9.00481	0.166059	0.184476	0.0184411	1.94297e-16	93.2677	TRUE	8082	10350	9216
Endo	ENSG00000115204.16	MPV17	chr2	9.22145	0.178603	0.169715	0.0193683	1.13407e-19	109.254	TRUE	8833	9599	9216
Endo	ENSG00000282381.3	ENSG00000282381	chr7	7.37709	0.32368	0.1306	0.0438763	2.95181e-32	170.384	TRUE	11067	7365	9216
Endo	ENSG00000286760.4	ENSG00000286760	chr6	7.04563	0.20839	0.214884	0.0295772	1.26019e-11	69.0691	TRUE	6693	11741.5	9217.25
Endo	ENSG00000176834.15	VSIG10	chr12	10.5654	0.162484	0.13375	0.0153789	8.99937e-31	163.236	TRUE	10859	7576	9217.5
Endo	ENSG00000259905.7	PWRN1	chr15	6.94326	0.267342	0.180095	0.0385038	2.91675e-17	97.3554	TRUE	8286	10150	9218
Endo	ENSG00000182568.19	SATB1	chr3	11.3494	0.135642	0.152678	0.0119514	3.09346e-24	131.582	TRUE	9756	8681	9218.5
Endo	ENSG00000115053.18	NCL	chr2	14.0701	0.236488	0.0797346	0.0168078	1.82955e-59	300.057	TRUE	13970	4469	9219.5
Endo	ENSG00000183508.6	TENT5C	chr1	7.62166	0.224247	0.197657	0.0294223	4.21833e-14	81.5924	TRUE	7460	10980	9220
Endo	ENSG00000158161.17	EYA3	chr1	10.8948	0.130126	0.133532	0.0119438	7.27847e-31	163.679	TRUE	10874	7566	9220
Endo	ENSG00000267321.4	SNHG30	chr17	8.06536	0.200989	0.179639	0.02492	2.33003e-17	97.8382	TRUE	8316	10126	9221
Endo	ENSG00000164663.16	USP49	chr6	9.58574	0.211941	0.15704	0.0221101	7.4195e-23	124.855	TRUE	9502	8941	9221.5
Endo	ENSG00000146070.18	PLA2G7	chr6	7.07581	0.221429	0.239512	0.0312939	1.6112e-08	53.0337	TRUE	5717	12728	9222.5
Endo	ENSG00000205250.10	E2F4	chr16	10.2074	0.152326	0.141368	0.0149231	1.01932e-27	148.485	TRUE	10388	8058	9223
Endo	ENSG00000197442.12	MAP3K5	chr6	7.10171	0.289665	0.162059	0.040788	1.80285e-21	118.081	TRUE	9234	9214	9224
Endo	ENSG00000164506.17	STXBP5	chr6	10.2063	0.146353	0.161162	0.0143394	8.46657e-22	119.684	TRUE	9285	9164	9224.5
Endo	ENSG00000114054.15	PCCB	chr3	10.5915	0.179332	0.115523	0.0169316	3.30099e-38	198.973	TRUE	11975	6474	9224.5
Endo	ENSG00000175595.16	ERCC4	chr16	9.38451	0.16372	0.168682	0.0174457	8.32315e-20	109.913	TRUE	8876	9577	9226.5
Endo	ENSG00000257621.10	PSMA3-AS1	chr14	9.33601	0.20269	0.147363	0.0217106	5.67377e-26	140.016	TRUE	10065	8388	9226.5
Endo	ENSG00000170191.5	NANP	chr20	9.26694	0.179769	0.216425	0.019399	2.51935e-11	67.5321	TRUE	6615	11840	9227.5
Endo	ENSG00000260643.2	ENSG00000260643	chr16	7.7112	0.232696	0.232404	0.0301763	2.72636e-09	57.0614	TRUE	5989	12467	9228
Endo	ENSG00000131711.15	MAP1B	chr5	14.2617	0.179195	0.205973	0.0125648	8.67442e-13	74.9705	TRUE	7078	11380	9229
Endo	ENSG00000289858.1	ENSG00000289858	chr22	7.11805	0.238697	0.19745	0.033534	4.73255e-14	81.3423	TRUE	7469	10989	9229
Endo	ENSG00000112110.11	MRPL18	chr6	9.8212	0.204338	0.137677	0.0208058	5.0249e-29	154.808	TRUE	10621	7837.5	9229.25
Endo	ENSG00000086827.10	ZW10	chr11	10.0707	0.230652	0.0965733	0.0229032	1.00123e-48	249.125	TRUE	13082	5378	9230
Endo	ENSG00000204569.11	PPP1R10	chr6	11.9372	0.133337	0.154918	0.0111699	2.06083e-23	127.569	TRUE	9629	8832	9230.5
Endo	ENSG00000169126.17	ODAD2	chr10	8.85322	0.145593	0.235596	0.0164452	6.88833e-09	54.965	TRUE	5857	12605	9231
Endo	ENSG00000279059.1	ENSG00000279059	chr17	7.96089	0.268749	0.157125	0.0337587	9.46384e-23	124.338	TRUE	9499	8966	9232.5
Endo	ENSG00000235661.4	MIR670HG	chr11	6.92989	0.312095	0.288588	0.0450361	0.000242774	30.2903	TRUE	4253	14213	9233
Endo	ENSG00000122376.13	SHLD2	chr10	10.4801	0.17096	0.163095	0.0163129	4.62275e-21	116.081	TRUE	9178	9288	9233
Endo	ENSG00000184277.14	TM2D3	chr15	9.1064	0.188648	0.15513	0.020716	2.57521e-23	127.096	TRUE	9611	8855	9233
Endo	ENSG00000170464.11	DNAJC18	chr5	9.23548	0.205129	0.159151	0.022211	3.31561e-22	121.676	TRUE	9388	9079	9233.5
Endo	ENSG00000260907.2	ENSG00000260907	chr17	7.25823	0.324818	0.162897	0.0447517	4.11341e-21	116.329	TRUE	9190	9278	9234
Endo	ENSG00000205643.12	CDPF1	chr22	8.58737	0.238324	0.146599	0.0277528	4.12215e-26	140.69	TRUE	10109	8359	9234
Endo	ENSG00000185338.8	SOCS1	chr16	7.58082	0.257964	0.187119	0.0340285	9.15644e-16	89.9153	TRUE	7949	10523	9236
Endo	ENSG00000127774.8	EMC6	chr17	9.65248	0.226646	0.142066	0.0234806	2.04006e-27	147.023	TRUE	10355	8117	9236
Endo	ENSG00000134759.15	ELP2	chr18	11.3532	0.148901	0.137786	0.0131153	6.88686e-29	154.147	TRUE	10616	7856	9236
Endo	ENSG00000284906.3	ENSG00000284906	chr15	8.00898	0.382613	0.34598	0.047773	0.69596	5.6981	FALSE	2951	15522	9236.5
Endo	ENSG00000197859.12	ADAMTSL2	chr9	6.64617	0.232759	0.244251	0.0350215	7.08887e-08	49.6567	TRUE	5564	12909	9236.5
Endo	ENSG00000197162.11	ZNF785	chr16	8.74355	0.158126	0.250807	0.0180849	3.1075e-07	46.2469	TRUE	5352	13122	9237
Endo	ENSG00000204392.12	LSM2	chr6	10.4219	0.187843	0.11759	0.018024	4.14771e-37	193.704	TRUE	11846	6628.5	9237.25
Endo	ENSG00000196943.14	NOP9	chr14	10.8221	0.122527	0.171408	0.011322	4.01066e-19	106.549	TRUE	8739	9736	9237.5
Endo	ENSG00000276293.6	PIP4K2B	chr17	12.4484	0.125185	0.120885	0.0100563	5.5913e-36	188.279	TRUE	11666	6810	9238
Endo	ENSG00000175324.11	LSM1	chr8	9.39146	0.157955	0.199164	0.016819	1.02881e-13	79.6462	TRUE	7388	11089	9238.5
Endo	ENSG00000174903.17	RAB1B	chr11	11.4773	0.156802	0.106271	0.0136619	1.29367e-42	220.036	TRUE	12522	5955	9238.5
Endo	ENSG00000105011.10	ASF1B	chr19	9.24869	0.14939	0.180506	0.0161526	6.01447e-17	95.798	TRUE	8266	10219	9242.5
Endo	ENSG00000204713.12	TRIM27	chr6	11.0017	0.17699	0.0851843	0.0160875	1.57762e-55	281.407	TRUE	13686	4799	9242.5
Endo	ENSG00000163719.21	MTMR14	chr3	10.1436	0.263916	0.0651309	0.0260181	2.38916e-69	346.744	TRUE	14655	3832.5	9243.75
Endo	ENSG00000125166.14	GOT2	chr16	11.7181	0.153109	0.113259	0.013066	7.9105e-39	201.944	TRUE	12097	6392	9244.5
Endo	ENSG00000178665.16	ZNF713	chr7	8.09735	0.169219	0.232453	0.0208981	3.49776e-09	56.4989	TRUE	5987	12503	9245
Endo	ENSG00000188060.8	RAB42	chr1	7.10712	0.264311	0.166137	0.0371896	3.66957e-20	111.665	TRUE	9007	9484	9245.5
Endo	ENSG00000111790.15	FGFR1OP2	chr12	9.64396	0.143251	0.182916	0.014854	1.82884e-16	93.3989	TRUE	8152	10340	9246
Endo	ENSG00000145354.13	CISD2	chr4	9.68756	0.221574	0.153521	0.022872	1.16017e-23	128.788	TRUE	9714	8778	9246
Endo	ENSG00000126249.8	PDCD2L	chr19	8.68983	0.325298	0.0645792	0.0374343	1.22139e-69	348.117	TRUE	14674	3819	9246.5
Endo	ENSG00000269837.2	IPO5P1	chr19	6.72167	0.385865	0.290917	0.0574062	0.000459652	28.6876	TRUE	4194	14300	9247
Endo	ENSG00000186017.17	ZNF566	chr19	8.56579	0.189705	0.232976	0.0221468	4.51369e-09	55.9229	TRUE	5957	12537	9247
Endo	ENSG00000140092.17	FBLN5	chr14	7.71876	0.248164	0.18654	0.0321507	8.37673e-16	90.1079	TRUE	7978	10516	9247
Endo	ENSG00000293222.2	ACTG1P17	chr15	6.96149	0.242007	0.193991	0.0347637	1.6026e-14	83.6993	TRUE	7623	10874	9248.5
Endo	ENSG00000105245.10	NUMBL	chr19	9.68988	0.228059	0.0964414	0.0235358	2.62877e-48	247.135	TRUE	13088	5410	9249
Endo	ENSG00000182504.12	CEP97	chr3	9.67396	0.174435	0.179136	0.0180314	3.37244e-17	97.0424	TRUE	8334	10165	9249.5
Endo	ENSG00000116171.20	SCP2	chr1	10.3136	0.197202	0.11515	0.0191205	5.64761e-38	197.854	TRUE	11995	6510	9252.5
Endo	ENSG00000262160.1	ENSG00000262160	chr16	8.34553	0.182755	0.198488	0.0218986	1.01113e-13	79.684	TRUE	7419	11087	9253
Endo	ENSG00000301664.1	ENSG00000301664	chr9	6.65844	0.20594	0.23637	0.0309291	1.14535e-08	53.8097	TRUE	5832	12676	9254
Endo	ENSG00000130939.21	UBE4B	chr1	11.2164	0.185772	0.117041	0.0165626	4.313e-37	193.622	TRUE	11876	6632	9254
Endo	ENSG00000267751.7	BSG-AS1	chr19	7.73567	0.328751	0.102675	0.0424981	1.24505e-44	229.643	TRUE	12742	5766	9254
Endo	ENSG00000290039.2	ENSG00000290039	chr17	7.21513	0.248582	0.215406	0.0344528	2.57653e-11	67.4821	TRUE	6667	11842	9254.5
Endo	ENSG00000146776.15	ATXN7L1	chr7	9.23828	0.17025	0.170441	0.0184287	3.30893e-19	106.961	TRUE	8791	9719	9255
Endo	ENSG00000015133.20	CCDC88C	chr14	10.7658	0.206947	0.0831423	0.0192227	1.98738e-56	285.671	TRUE	13788	4725	9256.5
Endo	ENSG00000167703.16	SLC43A2	chr17	8.74091	0.272424	0.101339	0.0311665	2.95912e-45	232.617	TRUE	12824	5695	9259.5
Endo	ENSG00000179833.5	SERTAD2	chr2	10.7684	0.219381	0.102999	0.0203727	3.27089e-44	227.648	TRUE	12725	5797	9261
Endo	ENSG00000142252.12	GEMIN7	chr19	10.0136	0.199468	0.0807997	0.0199197	1.09412e-57	291.639	TRUE	13905	4617	9261
Endo	ENSG00000163964.18	PIGX	chr3	9.23022	0.150963	0.178482	0.0163553	2.90737e-17	97.3625	TRUE	8374	10149	9261.5
Endo	ENSG00000207174.1	SNORD116-15	chr15	6.77684	0.244623	0.221099	0.0360969	1.47749e-10	63.5974	TRUE	6439	12088	9263.5
Endo	ENSG00000138081.23	FBXO11	chr2	11.7818	0.143748	0.165529	0.0122008	3.5606e-20	111.729	TRUE	9049	9480	9264.5
Endo	ENSG00000198818.11	SFT2D1	chr6	9.75857	0.207306	0.126207	0.0212435	2.60469e-33	175.458	TRUE	11330	7202	9266
Endo	ENSG00000127663.17	KDM4B	chr19	10.566	0.136485	0.139215	0.0129174	4.30192e-28	150.297	TRUE	10535	7998	9266.5
Endo	ENSG00000161800.14	RACGAP1	chr12	10.9115	0.264912	0.0514937	0.0242782	4.9857e-77	382.924	TRUE	15094	3440	9267
Endo	ENSG00000184922.16	FMNL1	chr17	7.66734	0.253002	0.158025	0.0329974	3.53957e-22	121.535	TRUE	9450	9089	9269.5
Endo	ENSG00000007866.22	TEAD3	chr6	10.2972	0.183245	0.116322	0.0177956	3.53e-37	194.039	TRUE	11918	6621	9269.5
Endo	ENSG00000213066.15	CEP43	chr6	10.0745	0.18709	0.140684	0.0185706	1.55914e-27	147.587	TRUE	10438	8103	9270.5
Endo	ENSG00000287528.2	ENSG00000287528	chr10	7.17414	0.186077	0.249809	0.0259372	4.15555e-07	45.5728	TRUE	5382	13166	9274
Endo	ENSG00000251634.2	NAIPP4	chr5	6.65091	0.397557	0.29549	0.0597749	0.00127979	26.0625	TRUE	4068	14482	9275
Endo	ENSG00000254726.3	MEX3A	chr1	13.0458	0.175329	0.0365821	0.0134395	5.59413e-83	410.932	TRUE	15414	3138	9276
Endo	ENSG00000309202.1	ENSG00000309202	chr16	6.7814	0.226615	0.23547	0.0334171	1.247e-08	53.6164	TRUE	5862	12691	9276.5
Endo	ENSG00000072958.10	AP1M1	chr19	9.67666	0.156435	0.174307	0.0161662	5.3457e-18	101	TRUE	8573	9983	9278
Endo	ENSG00000198874.15	TYW1	chr7	9.72792	0.18173	0.148057	0.0186812	4.17299e-25	135.811	TRUE	10027	8533	9280
Endo	ENSG00000156853.14	ZNF689	chr16	9.32172	0.224512	0.100027	0.0240849	1.68543e-45	233.779	TRUE	12894	5675	9284.5
Endo	ENSG00000100372.16	SLC25A17	chr22	9.50637	0.159102	0.195011	0.0167364	4.83211e-14	81.2966	TRUE	7577	10994	9285.5
Endo	ENSG00000122678.18	POLM	chr7	8.76465	0.192298	0.183037	0.0219402	3.9132e-16	91.7548	TRUE	8144	10427	9285.5
Endo	ENSG00000243749.3	TMEM35B	chr1	8.85485	0.323665	0.12734	0.0365523	1.41621e-32	171.923	TRUE	11267	7305	9286
Endo	ENSG00000182809.12	CRIP2	chr14	6.63861	0.197081	0.230012	0.0296871	2.82427e-09	56.981	TRUE	6102	12475	9288.5
Endo	ENSG00000271092.5	TLCD4-RWDD3	chr1	7.21362	0.246351	0.229524	0.0341508	2.50058e-09	57.2561	TRUE	6123	12455	9289
Endo	ENSG00000105793.17	GTPBP10	chr7	9.20317	0.164877	0.193847	0.0179152	3.10972e-14	82.257	TRUE	7633	10948	9290.5
Endo	ENSG00000262580.5	ENSG00000262580	chr17	7.46252	0.342611	0.151364	0.0459109	8.82399e-24	129.366	TRUE	9829	8757	9293
Endo	ENSG00000182636.8	NDN	chr15	9.90477	0.19403	0.128051	0.0195896	2.58725e-32	170.661	TRUE	11231	7355	9293
Endo	ENSG00000114796.17	KLHL24	chr3	10.5638	0.172015	0.167755	0.0162834	1.95626e-19	108.086	TRUE	8927	9663	9295
Endo	ENSG00000135241.18	PNPLA8	chr7	9.48276	0.181521	0.151973	0.0191422	1.45074e-23	128.316	TRUE	9798	8792	9295
Endo	ENSG00000130559.19	CAMSAP1	chr9	11.5991	0.136926	0.103463	0.0118048	2.80432e-43	223.199	TRUE	12696	5895	9295.5
Endo	ENSG00000166848.8	TERF2IP	chr16	10.0821	0.161986	0.195105	0.0160667	6.12122e-14	80.7808	TRUE	7573	11020	9296.5
Endo	ENSG00000167625.13	ZNF526	chr19	9.43549	0.27158	0.0755899	0.0287828	3.90062e-60	303.229	TRUE	14164	4429	9296.5
Endo	ENSG00000234975.6	FTH1P2	chr1	6.67955	0.238317	0.21014	0.0356787	9.85632e-12	69.6129	TRUE	6888	11709	9298.5
Endo	ENSG00000169738.9	DCXR	chr17	9.20037	0.185827	0.171414	0.0201978	1.34762e-18	103.954	TRUE	8738	9859	9298.5
Endo	ENSG00000153044.11	CENPH	chr5	9.97212	0.297097	0.0862855	0.0297928	1.49064e-53	272.036	TRUE	13623	4975	9299
Endo	ENSG00000115159.18	GPD2	chr2	10.9891	0.175638	0.156421	0.015983	2.76314e-22	122.063	TRUE	9539	9060	9299.5
Endo	ENSG00000196353.14	CPNE4	chr3	6.70319	0.18103	0.261584	0.0270066	4.84585e-06	39.8052	TRUE	5037	13563	9300
Endo	ENSG00000138002.17	IFT172	chr2	9.41606	0.321761	0.0849736	0.0341715	2.14159e-54	276.032	TRUE	13696	4904	9300
Endo	ENSG00000159873.11	CCDC117	chr22	10.8933	0.173785	0.141345	0.0159534	6.87985e-27	144.464	TRUE	10390	8211	9300.5
Endo	ENSG00000106603.21	COA1	chr7	10.4932	0.126988	0.178158	0.012102	5.30239e-17	96.069	TRUE	8395	10209	9302
Endo	ENSG00000126878.14	AIF1L	chr9	11.7449	0.138429	0.115712	0.0117863	4.99897e-37	193.313	TRUE	11958	6648	9303
Endo	ENSG00000253807.7	LINC01170	chr5	7.0606	0.317025	0.135494	0.0449006	7.5039e-29	153.967	TRUE	10747	7863	9305
Endo	ENSG00000166037.12	CEP57	chr11	10.634	0.179637	0.113079	0.0168927	5.43917e-38	197.932	TRUE	12105	6508	9306.5
Endo	ENSG00000243646.12	IL10RB	chr21	8.1067	0.182002	0.266911	0.0224509	1.59808e-05	36.9571	TRUE	4867	13748	9307.5
Endo	ENSG00000111667.15	USP5	chr12	11.4795	0.125654	0.141177	0.010946	7.40443e-27	144.309	TRUE	10398	8217	9307.5
Endo	ENSG00000164934.16	DCAF13	chr8	10.306	0.205353	0.121574	0.0199256	1.14653e-34	181.981	TRUE	11624	6991	9307.5
Endo	ENSG00000143344.17	RGL1	chr1	6.64193	0.208855	0.228786	0.0314449	2.56788e-09	57.1965	TRUE	6163	12457	9310
Endo	ENSG00000289106.3	ENSG00000289106	chr1	7.69958	0.19197	0.235013	0.0249325	1.78289e-08	52.8033	TRUE	5881	12742	9311.5
Endo	ENSG00000309428.1	ENSG00000309428	chr9	7.42118	0.2866	0.164404	0.0386192	5.15213e-20	110.938	TRUE	9101	9525	9313
Endo	ENSG00000289262.2	ENSG00000289262	chr6	6.66449	0.215454	0.215182	0.0323286	5.73173e-11	65.7067	TRUE	6677	11951	9314
Endo	ENSG00000188243.15	COMMD6	chr13	9.94643	0.178981	0.18324	0.0179945	7.48105e-16	90.3537	TRUE	8133	10496	9314.5
Endo	ENSG00000143252.18	SDHC	chr1	11.4637	0.170603	0.140535	0.014882	5.22849e-27	145.042	TRUE	10444	8188	9316
Endo	ENSG00000145191.16	EIF2B5	chr3	10.197	0.193022	0.111435	0.0189292	1.56624e-38	200.524	TRUE	12203	6431	9317
Endo	ENSG00000071082.12	RPL31	chr2	13.6508	0.23143	0.0850944	0.0169536	6.43416e-54	273.766	TRUE	13690	4945	9317.5
Endo	ENSG00000291117.2	ENSG00000291117	chr17	6.82929	0.294289	0.308233	0.0430923	0.0154963	19.3198	TRUE	3720	14918	9319
Endo	ENSG00000163393.14	SLC22A15	chr1	8.37565	0.28742	0.144265	0.0343162	6.31355e-26	139.79	TRUE	10235	8403	9319
Endo	ENSG00000249421.3	ADAMTS19-AS1	chr5	6.9362	0.170237	0.272915	0.0245433	4.97271e-05	34.2007	TRUE	4678	13961	9319.5
Endo	ENSG00000135823.14	STX6	chr1	10.3705	0.161545	0.155438	0.0155773	2.43881e-22	122.328	TRUE	9592	9047	9319.5
Endo	ENSG00000155052.15	CNTNAP5	chr2	8.23484	0.294159	0.116883	0.0357213	2.33358e-36	190.099	TRUE	11886	6754	9320
Endo	ENSG00000085721.14	RRN3	chr16	10.2496	0.218939	0.0770435	0.0213607	1.49027e-58	295.738	TRUE	14087	4553	9320
Endo	ENSG00000175193.15	PARL	chr3	10.4569	0.146087	0.163161	0.0139704	3.06521e-20	112.049	TRUE	9173	9468	9320.5
Endo	ENSG00000107779.17	BMPR1A	chr10	11.3049	0.13817	0.129065	0.0122221	1.73478e-31	166.679	TRUE	11162	7479	9320.5
Endo	ENSG00000301067.1	ENSG00000301067	chr19	6.94492	0.396597	0.105908	0.0571061	4.60517e-41	212.637	TRUE	12538	6107	9322.5
Endo	ENSG00000112685.15	EXOC2	chr6	10.9905	0.16531	0.111186	0.0150412	1.3998e-38	200.756	TRUE	12220	6427	9323.5
Endo	ENSG00000120833.15	SOCS2	chr12	10.3776	0.168917	0.127894	0.0162772	5.68328e-32	169.012	TRUE	11238	7412	9325
Endo	ENSG00000290835.2	ENSG00000290835	chr7	8.79325	0.219858	0.19333	0.0250031	5.27584e-14	81.1053	TRUE	7650	11001	9325.5
Endo	ENSG00000184470.21	TXNRD2	chr22	8.75962	0.18972	0.172669	0.0216585	5.78439e-18	100.831	TRUE	8662	9992	9327
Endo	ENSG00000083896.14	YTHDC1	chr4	11.6416	0.171598	0.0905325	0.0147401	1.80325e-50	257.406	TRUE	13411	5243	9327
Endo	ENSG00000135047.17	CTSL	chr9	10.3047	0.176229	0.109281	0.0171018	2.16642e-39	204.636	TRUE	12333	6322	9327.5
Endo	ENSG00000105197.12	TIMM50	chr19	10.4051	0.178394	0.110418	0.0171448	8.51194e-39	201.79	TRUE	12256	6400	9328
Endo	ENSG00000176125.7	UFSP1	chr7	6.74343	0.343988	0.128862	0.0510108	1.76287e-31	166.646	TRUE	11176	7481	9328.5
Endo	ENSG00000290717.2	ZNF658B (ENSG00000290717.2)	chr9	7.11511	0.341229	0.295504	0.0479584	0.00244876	24.3644	TRUE	4067	14591	9329
Endo	ENSG00000213918.11	DNASE1	chr16	9.13954	0.209281	0.160239	0.0228985	8.15322e-21	114.873	TRUE	9326	9335	9330.5
Endo	ENSG00000241015.3	TPM3P9 (ENSG00000241015.3)	chr19	6.91139	0.39122	0.333027	0.0566051	0.434267	8.18219	FALSE	3211	15453	9332
Endo	ENSG00000149308.19	NPAT	chr11	10.3296	0.133812	0.183011	0.0129542	9.12665e-16	89.9225	TRUE	8145	10522	9333.5
Endo	ENSG00000143013.14	LMO4	chr1	8.97941	0.160005	0.209318	0.0178191	1.18837e-11	69.1988	TRUE	6935	11734	9334.5
Endo	ENSG00000084623.13	EIF3I	chr1	12.0387	0.157621	0.104094	0.0130928	4.95931e-42	217.251	TRUE	12653	6018	9335.5
Endo	ENSG00000272772.2	ENSG00000272772	chr5	7.35392	0.481744	0.319397	0.0655084	0.069218	14.8544	FALSE	3480	15192	9336
Endo	ENSG00000213999.18	MEF2B	chr19	6.75463	0.300917	0.245954	0.0445497	3.90311e-07	45.7181	TRUE	5514	13158	9336
Endo	ENSG00000012660.15	ELOVL5	chr6	12.0095	0.179321	0.153572	0.0149315	8.90208e-23	124.467	TRUE	9711	8961	9336
Endo	ENSG00000164916.12	FOXK1	chr7	11.9446	0.281366	0.0893478	0.0235559	9.24892e-51	258.787	TRUE	13468	5206	9337
Endo	ENSG00000130675.15	MNX1	chr7	8.91581	0.181854	0.18298	0.0203968	9.4763e-16	89.8405	TRUE	8148	10528	9338
Endo	ENSG00000196235.15	SUPT5H	chr19	11.6802	0.191116	0.0296222	0.0163624	5.75933e-82	406.17	TRUE	15493	3184	9338.5
Endo	ENSG00000143443.10	C1orf56	chr1	7.57842	0.25593	0.170561	0.0337709	1.83996e-18	103.285	TRUE	8786	9892	9339
Endo	ENSG00000231074.12	HCG18	chr6	10.4858	0.150498	0.159445	0.0143526	6.29839e-21	115.423	TRUE	9370	9312	9341
Endo	ENSG00000255072.2	PIGY	chr4	9.24025	0.320247	0.121456	0.0346578	2.91203e-34	180.035	TRUE	11629	7054	9341.5
Endo	ENSG00000149115.15	TNKS1BP1	chr11	10.9982	0.165084	0.117218	0.01501	6.14083e-36	188.083	TRUE	11867	6817	9342
Endo	ENSG00000079435.11	LIPE	chr19	7.22236	0.217763	0.205451	0.0301512	4.17351e-12	71.5123	TRUE	7096	11590	9343
Endo	ENSG00000297328.1	ENSG00000297328	chr1	6.93298	0.247554	0.175233	0.0357067	3.15518e-17	97.1861	TRUE	8532	10157	9344.5
Endo	ENSG00000167645.18	YIF1B	chr19	9.89179	0.199624	0.124541	0.0201808	6.68262e-33	173.493	TRUE	11437	7255	9346
Endo	ENSG00000277268.3	LHX1-DT	chr17	9.73391	0.194561	0.158778	0.019988	4.61992e-21	116.082	TRUE	9406	9287	9346.5
Endo	ENSG00000280347.1	ENSG00000280347	chr7	7.29235	0.173301	0.259858	0.0237647	6.02204e-06	39.2895	TRUE	5097	13599	9348
Endo	ENSG00000100403.13	ZC3H7B	chr22	11.8053	0.123789	0.144488	0.0104858	1.60757e-25	137.82	TRUE	10224	8473	9348.5
Endo	ENSG00000171574.19	ZNF584	chr19	8.10644	0.201722	0.205954	0.0248841	5.43591e-12	70.9296	TRUE	7080	11620	9350
Endo	ENSG00000073417.16	PDE8A	chr15	7.93924	0.214054	0.174009	0.0269615	1.99025e-17	98.1774	TRUE	8589	10111	9350
Endo	ENSG00000124784.10	RIOK1	chr6	9.55677	0.151429	0.168504	0.0158452	8.15851e-19	105.029	TRUE	8893	9810	9351.5
Endo	ENSG00000136754.19	ABI1	chr10	10.3075	0.137565	0.149712	0.0133461	1.20317e-23	128.711	TRUE	9923	8781	9352
Endo	ENSG00000131061.16	ZNF341	chr20	8.1256	0.190827	0.200849	0.0234847	1.02132e-12	74.6125	TRUE	7311	11396	9353.5
Endo	ENSG00000198673.12	TAFA2	chr12	6.96791	0.193009	0.24291	0.0276998	2.85693e-07	46.4423	TRUE	5606	13104	9355
Endo	ENSG00000146963.19	LUC7L2	chr7	10.3932	0.138153	0.176427	0.0132926	7.25641e-17	95.394	TRUE	8478	10238	9358
Endo	ENSG00000221676.1	RNU6ATAC	chr9	7.58993	0.263345	0.24716	0.0346966	6.73571e-07	44.4457	TRUE	5466	13251	9358.5
Endo	ENSG00000115163.16	CENPA	chr2	8.93016	0.185719	0.196785	0.0207968	2.46091e-13	77.7345	TRUE	7504	11216	9360
Endo	ENSG00000168434.14	COG7	chr16	9.15608	0.20887	0.131278	0.0228121	5.09447e-30	159.603	TRUE	11024	7699	9361.5
Endo	ENSG00000276043.6	UHRF1	chr19	10.6131	0.160284	0.146709	0.0151025	1.48839e-24	133.128	TRUE	10105	8619	9362
Endo	ENSG00000188229.7	TUBB4B	chr9	13.2159	0.128598	0.110505	0.00973053	3.58181e-38	198.803	TRUE	12250	6477	9363.5
Endo	ENSG00000073849.17	ST6GAL1	chr3	12.0646	0.155348	0.107677	0.0128764	1.37659e-39	205.577	TRUE	12429	6301	9365
Endo	ENSG00000166734.21	GOLM2	chr15	10.9163	0.140299	0.175163	0.0128523	4.45308e-17	96.4441	TRUE	8536	10195	9365.5
Endo	ENSG00000177917.12	ARL6IP6	chr2	10.3868	0.172331	0.143414	0.0165914	1.19229e-25	138.449	TRUE	10279	8453	9366
Endo	ENSG00000140396.14	NCOA2	chr8	11.2949	0.130362	0.143196	0.0115416	9.87165e-26	138.847	TRUE	10293	8440	9366.5
Endo	ENSG00000271737.3	ENSG00000271737	chr5	6.91956	0.248447	0.173843	0.035905	2.43323e-17	97.7446	TRUE	8601	10133	9367
Endo	ENSG00000167904.17	TMEM68	chr8	9.33311	0.174539	0.209843	0.018701	2.30644e-11	67.7283	TRUE	6908	11827	9367.5
Endo	ENSG00000100425.21	BRD1	chr22	10.9031	0.177016	0.0918382	0.0162354	2.54534e-48	247.202	TRUE	13335	5408	9371.5
Endo	ENSG00000173409.15	ARV1	chr1	8.30725	0.171471	0.192848	0.0206411	9.26633e-14	79.8753	TRUE	7672	11072	9372
Endo	ENSG00000028310.19	BRD9	chr5	10.3196	0.176686	0.133255	0.0171214	6.99429e-29	154.115	TRUE	10888	7857	9372.5
Endo	ENSG00000160075.13	SSU72	chr1	11.3005	0.127232	0.127626	0.011259	2.27002e-31	166.118	TRUE	11254	7493	9373.5
Endo	ENSG00000152133.18	GPATCH11	chr2	9.60049	0.255013	0.093236	0.0265625	1.86174e-47	243.089	TRUE	13250	5497	9373.5
Endo	ENSG00000084092.8	NOA1	chr4	9.77817	0.208502	0.0984229	0.0213232	2.01375e-44	228.649	TRUE	12967	5781	9374
Endo	ENSG00000163041.14	H3-3A	chr1	13.1125	0.191525	0.129882	0.0146063	2.37915e-30	161.201	TRUE	11113	7636	9374.5
Endo	ENSG00000168228.17	ZCCHC4	chr4	9.03643	0.186979	0.171076	0.0206917	6.01205e-18	100.748	TRUE	8756	9994	9375
Endo	ENSG00000272540.1	ENSG00000272540	chr6	7.60024	0.248153	0.243347	0.0326506	3.85884e-07	45.7446	TRUE	5596	13156	9376
Endo	ENSG00000183751.17	TBL3	chr16	9.75084	0.264798	0.0962563	0.0271564	9.9555e-46	234.867	TRUE	13099	5654	9376.5
Endo	ENSG00000130695.17	CEP85	chr1	10.0163	0.156257	0.15633	0.0156003	1.65721e-21	118.26	TRUE	9547	9207	9377
Endo	ENSG00000069345.13	DNAJA2	chr16	11.3964	0.127322	0.175789	0.0111722	8.86424e-17	94.9626	TRUE	8500	10255	9377.5
Endo	ENSG00000124571.19	XPO5	chr6	11.3753	0.139534	0.138498	0.0122664	5.22076e-27	145.046	TRUE	10569	8187	9378
Endo	ENSG00000007968.8	E2F2	chr1	8.16123	0.42672	0.0476569	0.0522863	2.86423e-74	369.943	TRUE	15200	3559	9379.5
Endo	ENSG00000148429.16	USP6NL	chr10	10.1179	0.130359	0.187511	0.012884	1.14606e-14	84.4286	TRUE	7922	10838	9380
Endo	ENSG00000166446.16	CDYL2	chr16	9.05494	0.234191	0.128112	0.0258634	4.6289e-31	164.627	TRUE	11223	7538	9380.5
Endo	ENSG00000168476.13	REEP4	chr8	9.66368	0.171793	0.120501	0.0177772	3.60879e-34	179.587	TRUE	11693	7068	9380.5
Endo	ENSG00000233476.3	EEF1A1P6	chr7	8.17215	0.27237	0.156638	0.033329	2.21775e-21	117.64	TRUE	9527	9235	9381
Endo	ENSG00000140534.15	TICRR	chr15	10.1444	0.200894	0.130288	0.0198034	4.29573e-30	159.961	TRUE	11078	7685	9381.5
Endo	ENSG00000228794.13	LINC01128	chr1	8.86765	0.170724	0.171468	0.0192524	9.41182e-18	99.7872	TRUE	8734	10034	9384
Endo	ENSG00000204822.8	MRPL53	chr2	8.7706	0.188091	0.185641	0.0214456	5.55234e-15	86.0053	TRUE	8027	10745	9386
Endo	ENSG00000060688.14	SNRNP40	chr1	10.9518	0.12693	0.134873	0.0115898	3.78664e-28	150.565	TRUE	10785	7987	9386
Endo	ENSG00000196110.9	ZNF699	chr19	8.82604	0.18817	0.19885	0.0213198	8.26395e-13	75.0777	TRUE	7405	11369	9387
Endo	ENSG00000103035.12	PSMD7	chr16	11.7142	0.145877	0.133793	0.012453	1.6671e-28	152.291	TRUE	10854	7920	9387
Endo	ENSG00000233954.7	UQCRHL	chr1	7.92479	0.322844	0.121758	0.0407385	1.46684e-33	176.658	TRUE	11611	7163	9387
Endo	ENSG00000184260.6	H2AC20	chr1	11.3241	0.222787	0.111483	0.0196738	1.44611e-37	195.895	TRUE	12198	6576	9387
Endo	ENSG00000240489.1	SETP14	chr3	6.84282	0.164463	0.251097	0.0240343	2.16567e-06	41.7083	TRUE	5344	13431	9387.5
Endo	ENSG00000242419.6	PCDHGC4	chr5	6.74684	0.26982	0.205638	0.039992	8.47773e-12	69.9468	TRUE	7091	11684.5	9387.75
Endo	ENSG00000159403.19	C1R	chr12	6.65503	0.231893	0.223879	0.0348448	2.15207e-09	57.5932	TRUE	6337	12440	9388.5
Endo	ENSG00000173077.17	DELEC1	chr9	6.9997	0.252683	0.170385	0.0360991	5.08879e-18	101.106	TRUE	8797	9980	9388.5
Endo	ENSG00000168993.16	CPLX1	chr4	7.27513	0.256296	0.17033	0.0352291	4.81103e-18	101.226	TRUE	8803	9975	9389
Endo	ENSG00000183054.14	RGPD6	chr2	12.5365	0.123386	0.164904	0.0098421	2.73215e-19	107.37	TRUE	9076	9704	9390
Endo	ENSG00000074071.16	MRPS34	chr16	10.4428	0.228661	0.0412439	0.0218965	3.39357e-77	383.71	TRUE	15348	3433	9390.5
Endo	ENSG00000230725.7	ENSG00000230725	chr20	7.09023	0.178389	0.249671	0.0251598	1.69425e-06	42.2863	TRUE	5387	13395	9391
Endo	ENSG00000214253.10	FIS1	chr7	10.2336	0.127824	0.181018	0.0124907	9.85966e-16	89.7546	TRUE	8252	10530	9391
Endo	ENSG00000151690.16	MFSD6	chr2	6.9523	0.30705	0.14004	0.0441652	2.21279e-26	142.003	TRUE	10476	8306	9391
Endo	ENSG00000241852.12	C8orf58	chr8	9.19983	0.184194	0.152882	0.0200215	2.24196e-22	122.507	TRUE	9743	9040	9391.5
Endo	ENSG00000257135.9	ODC1-DT	chr2	7.8019	0.27354	0.153302	0.0350607	2.66943e-22	122.137	TRUE	9728	9056	9392
Endo	ENSG00000260807.8	CEROX1	chr16	7.30283	0.298138	0.136211	0.040825	1.37877e-27	147.848	TRUE	10698	8086	9392
Endo	ENSG00000128340.17	RAC2	chr22	7.86052	0.2185	0.18225	0.0277971	1.63587e-15	88.6574	TRUE	8193	10594	9393.5
Endo	ENSG00000117528.15	ABCD3	chr1	9.66302	0.156391	0.159949	0.0161845	2.30955e-20	112.652	TRUE	9343	9444	9393.5
Endo	ENSG00000041988.17	THAP3	chr1	8.20707	0.164185	0.225391	0.0200054	3.15592e-09	56.7307	TRUE	6297	12492	9394.5
Endo	ENSG00000119640.10	ACYP1	chr14	7.99964	0.184245	0.19983	0.0230316	1.36764e-12	73.9708	TRUE	7354	11436	9395
Endo	ENSG00000301366.1	ENSG00000301366	chr12	10.6933	0.334506	0.104664	0.0312819	1.79272e-40	209.814	TRUE	12611	6182	9396.5
Endo	ENSG00000266472.7	MRPS21	chr1	10.9743	0.166405	0.147362	0.0151631	5.72033e-24	130.282	TRUE	10066	8728	9397
Endo	ENSG00000100578.18	KIAA0586	chr14	9.63713	0.234635	0.118714	0.024347	1.48861e-34	181.437	TRUE	11788	7007	9397.5
Endo	ENSG00000078725.14	BRINP1	chr9	7.93508	0.193862	0.195819	0.0244309	3.31764e-13	77.0791	TRUE	7536	11260.5	9398.25
Endo	ENSG00000291137.2	GBA1LP	chr1	8.48911	0.286322	0.137212	0.0337281	3.28719e-27	146.02	TRUE	10647	8150	9398.5
Endo	ENSG00000156463.19	SH3RF2	chr5	6.96828	0.230259	0.19684	0.0330439	4.60997e-13	76.3573	TRUE	7499	11299	9399
Endo	ENSG00000291141.2	EMBP1 (ENSG00000291141.2)	chr1	7.50063	0.201282	0.209976	0.0268353	3.74427e-11	66.6517	TRUE	6899	11900	9399.5
Endo	ENSG00000169213.8	RAB3B	chr1	13.3141	0.160002	0.16321	0.0120175	1.47812e-19	108.686	TRUE	9168	9631	9399.5
Endo	ENSG00000047579.21	DTNBP1	chr6	8.88774	0.302451	0.088506	0.0340301	8.93672e-50	254.111	TRUE	13515	5287	9401
Endo	ENSG00000271816.1	BMS1P4	chr10	6.7642	0.188978	0.270198	0.0279379	7.44322e-05	33.2129	TRUE	4770	14035	9402.5
Endo	ENSG00000198911.14	SREBF2	chr22	12.6633	0.102026	0.154986	0.0080568	1.06343e-21	119.2	TRUE	9623	9182	9402.5
Endo	ENSG00000169228.15	RAB24	chr5	8.64262	0.170535	0.179059	0.0197319	5.59796e-16	90.9806	TRUE	8339	10467	9403
Endo	ENSG00000104884.18	ERCC2	chr19	10.7662	0.200097	0.119328	0.0185857	2.24894e-34	180.573	TRUE	11762	7044	9403
Endo	ENSG00000204564.13	C6orf136	chr6	8.20998	0.159645	0.222005	0.0194452	1.56564e-09	58.3088	TRUE	6410	12398	9404
Endo	ENSG00000138663.10	COPS4	chr4	10.0048	0.151687	0.163226	0.0151614	1.72279e-19	108.359	TRUE	9165	9645	9405
Endo	ENSG00000163428.5	LRRC58	chr3	9.99437	0.227343	0.157022	0.0227471	6.09479e-21	115.493	TRUE	9504	9309	9406.5
Endo	ENSG00000112851.17	ERBIN	chr5	11.4383	0.130511	0.165718	0.01141	5.91473e-19	105.716	TRUE	9036	9781	9408.5
Endo	ENSG00000137727.13	ARHGAP20	chr11	6.69628	0.306841	0.175276	0.0458226	1.22867e-16	94.2586	TRUE	8527	10293	9410
Endo	ENSG00000121152.11	NCAPH	chr2	9.94115	0.298444	0.0623283	0.0300211	1.34257e-65	329.056	TRUE	14772	4048	9410
Endo	ENSG00000103540.18	CCP110	chr16	9.94492	0.191218	0.119581	0.0192277	3.73283e-34	179.516	TRUE	11748	7073	9410.5
Endo	ENSG00000108433.17	GOSR2	chr17	10.48	0.138028	0.156551	0.0131706	4.72724e-21	116.033	TRUE	9533	9289	9411
Endo	ENSG00000133640.20	LRRIQ1	chr12	7.49292	0.224812	0.20133	0.0300033	3.00177e-12	72.2416	TRUE	7285	11539	9412
Endo	ENSG00000197044.11	ZNF441	chr19	8.39991	0.181873	0.201695	0.0216518	3.56453e-12	71.8626	TRUE	7269	11558	9413.5
Endo	ENSG00000288764.3	ENSG00000288764	chr5	6.68765	0.18253	0.239579	0.0272935	3.02111e-07	46.3123	TRUE	5715	13115	9415
Endo	ENSG00000122515.17	ZMIZ2	chr7	10.0828	0.261791	0.142187	0.0259641	2.10595e-25	137.252	TRUE	10348	8487	9417.5
Endo	ENSG00000108641.20	B9D1	chr17	8.94856	0.211172	0.138958	0.0235984	2.10552e-26	142.108	TRUE	10543	8300	9421.5
Endo	ENSG00000227110.8	LMCD1-AS1	chr3	7.36435	0.218292	0.201474	0.0296417	3.73878e-12	71.757	TRUE	7280	11565	9422.5
Endo	ENSG00000064547.15	LPAR2	chr19	10.0029	0.173535	0.129108	0.0173485	4.32449e-30	159.947	TRUE	11160	7686	9423
Endo	ENSG00000133265.12	HSPBP1	chr19	9.45069	0.245376	0.0938791	0.0259638	4.98759e-46	236.297	TRUE	13222	5624	9423
Endo	ENSG00000235106.12	BRD3OS	chr9	9.60458	0.228533	0.0950625	0.0237941	1.51342e-45	234.001	TRUE	13175	5672	9423.5
Endo	ENSG00000119977.23	TCTN3	chr10	10.992	0.15616	0.13802	0.0142066	9.97413e-27	143.681	TRUE	10603	8245	9424
Endo	ENSG00000285827.1	ENSG00000285827	chr11	7.01559	0.261723	0.272475	0.037306	0.000171147	31.1605	TRUE	4689	14160	9424.5
Endo	ENSG00000167671.13	UBXN6	chr19	9.68089	0.150495	0.172558	0.0155455	4.03394e-17	96.657	TRUE	8668	10184	9426
Endo	ENSG00000165102.16	HGSNAT	chr8	10.7336	0.139777	0.155035	0.0130223	2.21579e-21	117.642	TRUE	9620	9234	9427
Endo	ENSG00000160803.9	UBQLN4	chr1	11.157	0.150806	0.117832	0.0135167	1.82693e-34	181.008	TRUE	11835	7026	9430.5
Endo	ENSG00000283782.2	ENSG00000283782	chr5	6.95637	0.357584	0.321229	0.0514038	0.331159	9.35011	FALSE	3441	15421	9431
Endo	ENSG00000256576.4	LINC02361	chr12	6.84793	0.243833	0.193035	0.0356067	2.11361e-13	78.0671	TRUE	7664	11198	9431
Endo	ENSG00000165650.13	PDZD8	chr10	11.5867	0.166137	0.0825071	0.0143387	6.12656e-53	269.122	TRUE	13831	5034	9432.5
Endo	ENSG00000273559.6	CWC25	chr17	9.06554	0.176429	0.158854	0.0194615	3.06074e-20	112.052	TRUE	9400	9467	9433.5
Endo	ENSG00000243896.4	OR2A7	chr7	7.20063	0.201262	0.202837	0.0279506	6.54099e-12	70.5203	TRUE	7218	11651	9434.5
Endo	ENSG00000109466.15	KLHL2	chr4	9.41375	0.279844	0.116695	0.0297271	9.71776e-35	182.327	TRUE	11892	6977	9434.5
Endo	ENSG00000198168.9	SVIP	chr11	7.97224	0.212688	0.188191	0.0266786	4.16274e-14	81.6218	TRUE	7894	10976	9435
Endo	ENSG00000143669.16	LYST	chr1	8.18666	0.283646	0.115064	0.0346473	1.51073e-35	186.208	TRUE	12003	6867	9435
Endo	ENSG00000106635.9	BCL7B	chr7	9.40027	0.197754	0.123604	0.021037	3.54082e-32	170.005	TRUE	11502	7373	9437.5
Endo	ENSG00000162869.17	PPP1R21	chr2	10.065	0.164893	0.113842	0.0163828	4.96188e-36	188.527	TRUE	12071	6804	9437.5
Endo	ENSG00000272886.7	DCP1A	chr3	10.8618	0.185735	0.0751675	0.0170998	7.04971e-57	287.804	TRUE	14185	4690	9437.5
Endo	ENSG00000197077.15	KIAA1671	chr22	11.4948	0.13915	0.183685	0.0121056	6.23922e-15	85.7517	TRUE	8116	10760	9438
Endo	ENSG00000172775.19	PSME3IP1	chr16	11.0399	0.178957	0.0900693	0.0162101	4.3568e-48	246.088	TRUE	13437	5439	9438
Endo	ENSG00000080709.17	KCNN2	chr5	7.07655	0.260825	0.173956	0.0368577	1.13272e-16	94.4336	TRUE	8592	10285	9438.5
Endo	ENSG00000293495.2	C19orf48P	chr19	9.92837	0.280942	0.057282	0.0282969	2.75154e-67	337.024	TRUE	14932	3945	9438.5
Endo	ENSG00000096384.21	HSP90AB1	chr6	15.5499	0.183368	0.0538071	0.0117923	1.36981e-68	343.176	TRUE	15018	3861	9439.5
Endo	ENSG00000113761.13	ZNF346	chr5	9.26029	0.153579	0.188229	0.0165847	4.8103e-14	81.3067	TRUE	7892	10992	9442
Endo	ENSG00000100908.15	EMC9	chr14	8.53542	0.159704	0.183561	0.0187107	6.37939e-15	85.7029	TRUE	8119	10766	9442.5
Endo	ENSG00000172638.14	EFEMP2	chr11	10.3109	0.143724	0.153677	0.0139391	1.11953e-21	119.091	TRUE	9702	9183	9442.5
Endo	ENSG00000162694.15	EXTL2	chr1	10.071	0.159416	0.17747	0.0158292	5.28721e-16	91.1042	TRUE	8428	10459	9443.5
Endo	ENSG00000123395.16	ATG101	chr12	9.27909	0.237852	0.0928588	0.0256331	4.21321e-46	236.647	TRUE	13272	5615	9443.5
Endo	ENSG00000184702.21	SEPTIN5	chr22	8.16984	0.164178	0.217888	0.0200956	9.47841e-10	59.4379	TRUE	6558	12330.5	9444.25
Endo	ENSG00000124664.12	SPDEF	chr6	6.86389	0.274489	0.159415	0.0399903	4.86908e-20	111.06	TRUE	9373	9516	9444.5
Endo	ENSG00000172731.16	LRRC20	chr10	9.07556	0.211894	0.151157	0.0233478	2.40513e-22	122.358	TRUE	9845	9045	9445
Endo	ENSG00000110274.17	CEP164	chr11	9.71759	0.200118	0.140777	0.0205933	1.32765e-25	138.222	TRUE	10429	8462	9445.5
Endo	ENSG00000203780.13	FANK1	chr10	7.47156	0.266523	0.172828	0.0356717	7.35129e-17	95.3657	TRUE	8651	10241	9446
Endo	ENSG00000142937.13	RPS8	chr1	14.2583	0.112736	0.138952	0.00790671	3.72287e-26	140.906	TRUE	10544	8348	9446
Endo	ENSG00000162441.13	LZIC	chr1	10.0044	0.151405	0.165067	0.0151339	1.04045e-18	104.509	TRUE	9067	9829	9448
Endo	ENSG00000272106.1	ENSG00000272106	chr1	7.93603	0.397619	0.0552745	0.050103	9.6908e-68	339.164	TRUE	14982	3915	9448.5
Endo	ENSG00000181773.8	GPR3	chr1	7.50059	0.26616	0.155855	0.0354852	7.30007e-21	115.108	TRUE	9573	9327	9450
Endo	ENSG00000242288.9	BMS1P4-AGAP5	chr10	6.91402	0.259948	0.324037	0.0375972	0.670922	5.92729	FALSE	3384	15517	9450.5
Endo	ENSG00000185015.8	CA13	chr8	7.72716	0.183473	0.234944	0.0237439	1.51711e-07	47.9033	TRUE	5884	13017	9450.5
Endo	ENSG00000187961.16	KLHL17	chr1	8.57771	0.198754	0.171187	0.023171	3.02291e-17	97.2785	TRUE	8749	10153	9451
Endo	ENSG00000105708.9	ZNF14	chr19	8.78632	0.208862	0.153485	0.0237713	1.14096e-21	119.051	TRUE	9718	9185	9451.5
Endo	ENSG00000226824.9	ENSG00000226824	chr7	7.20898	0.183493	0.2317	0.0254535	6.51108e-08	49.8509	TRUE	6006	12898	9452
Endo	ENSG00000119711.14	ALDH6A1	chr14	11.0855	0.160523	0.131389	0.0144804	1.20863e-28	152.966	TRUE	11016	7897	9456.5
Endo	ENSG00000198380.14	GFPT1	chr2	12.8145	0.139691	0.142534	0.0109011	8.63121e-25	134.277	TRUE	10329	8588	9458.5
Endo	ENSG00000099956.21	SMARCB1	chr22	11.6497	0.134157	0.119855	0.0115159	2.0908e-33	175.918	TRUE	11731	7186	9458.5
Endo	ENSG00000172057.11	ORMDL3	chr17	10.3628	0.168791	0.095775	0.0162882	2.24189e-44	228.427	TRUE	13131	5786	9458.5
Endo	ENSG00000178177.18	LCORL	chr4	10.0685	0.163171	0.230643	0.0162061	4.18344e-08	50.8602	TRUE	6065	12855	9460
Endo	ENSG00000156345.19	CDK20	chr9	8.31399	0.155155	0.231253	0.0186619	6.10733e-08	49.9972	TRUE	6031	12892	9461.5
Endo	ENSG00000103194.17	USP10	chr16	11.9618	0.120954	0.121136	0.0101117	9.28921e-33	172.805	TRUE	11649	7274	9461.5
Endo	ENSG00000125851.11	PCSK2	chr20	6.73618	0.307213	0.127278	0.0456064	2.86988e-30	160.808	TRUE	11273	7651	9462
Endo	ENSG00000004779.11	NDUFAB1	chr16	10.3604	0.257443	0.0787137	0.0248486	2.43293e-54	275.768	TRUE	14015	4912	9463.5
Endo	ENSG00000124228.16	DDX27	chr20	10.6985	0.217961	0.0798185	0.0203731	1.22938e-53	272.433	TRUE	13963	4968.5	9465.75
Endo	ENSG00000135916.16	ITM2C	chr2	12.5938	0.187613	0.0329224	0.0148972	3.69929e-76	378.831	TRUE	15458	3476	9467
Endo	ENSG00000147316.16	MCPH1	chr8	9.87868	0.175423	0.145733	0.0177577	1.37292e-23	128.432	TRUE	10148	8787	9467.5
Endo	ENSG00000146094.17	DOK3	chr5	7.07275	0.174711	0.238411	0.024702	4.47368e-07	45.4021	TRUE	5761	13176	9468.5
Endo	ENSG00000178988.12	MRFAP1L1	chr4	10.4705	0.153697	0.15779	0.0146789	3.31059e-20	111.884	TRUE	9462	9475	9468.5
Endo	ENSG00000075785.15	RAB7A	chr3	12.3146	0.143566	0.147133	0.0116582	2.69506e-23	127	TRUE	10079	8858	9468.5
Endo	ENSG00000259959.1	ENSG00000259959	chr4	8.59745	0.198451	0.181793	0.0230826	4.19649e-15	86.6114	TRUE	8217	10721	9469
Endo	ENSG00000151806.15	GUF1	chr4	10.385	0.226135	0.0807075	0.0217752	5.62307e-53	269.299	TRUE	13910	5030	9470
Endo	ENSG00000087338.6	GMCL1	chr2	9.75004	0.182987	0.156423	0.0187678	1.59841e-20	113.438	TRUE	9538	9403	9470.5
Endo	ENSG00000177738.7	ANXA2R-OT1	chr5	7.39421	0.241103	0.173866	0.032607	1.92846e-16	93.2843	TRUE	8598	10347	9472.5
Endo	ENSG00000144736.15	SHQ1	chr3	9.47355	0.198978	0.114561	0.0210035	3.75582e-35	184.311	TRUE	12032	6917	9474.5
Endo	ENSG00000105227.17	PRX	chr19	8.55217	0.211474	0.156146	0.0247275	1.4015e-20	113.718	TRUE	9558	9393	9475.5
Endo	ENSG00000170260.10	ZNF212	chr7	8.9742	0.227797	0.120789	0.0253835	9.54244e-33	172.749	TRUE	11675	7276	9475.5
Endo	ENSG00000167461.13	RAB8A	chr19	10.9046	0.15518	0.0975862	0.0142307	7.21049e-43	221.247	TRUE	13025	5927	9476
Endo	ENSG00000169064.14	ZBBX	chr3	7.70398	0.18757	0.205397	0.0243472	2.74929e-11	67.3382	TRUE	7101	11852	9476.5
Endo	ENSG00000162086.17	ZNF75A	chr16	8.96743	0.206991	0.154984	0.0230825	7.35851e-21	115.091	TRUE	9624	9329	9476.5
Endo	ENSG00000148634.17	HERC4	chr10	10.6054	0.182006	0.120237	0.0171615	5.92306e-33	173.744	TRUE	11707	7249	9478
Endo	ENSG00000005339.15	CREBBP	chr16	12.1902	0.238715	0.101783	0.0195826	1.11525e-40	210.798	TRUE	12793	6163	9478
Endo	ENSG00000229931.4	ATXN1-AS1	chr6	7.47868	0.187317	0.233894	0.0250468	1.591e-07	47.7927	TRUE	5927	13029.5	9478.25
Endo	ENSG00000167110.20	GOLGA2	chr9	11.1695	0.140698	0.106634	0.0125967	2.46082e-38	199.583	TRUE	12499	6459	9479
Endo	ENSG00000169710.10	FASN	chr17	14.2789	0.230726	0.0973007	0.0161585	4.58692e-43	222.181	TRUE	13043	5915	9479
Endo	ENSG00000082898.20	XPO1	chr2	13.3106	0.16657	0.1583	0.0125141	5.0257e-20	110.991	TRUE	9436	9523	9479.5
Endo	ENSG00000185567.7	AHNAK2	chr14	7.33534	0.2428	0.181273	0.0331001	4.11867e-15	86.6525	TRUE	8245	10716	9480.5
Endo	ENSG00000143207.22	COP1	chr1	11.0883	0.131153	0.139773	0.0118281	1.52158e-25	137.936	TRUE	10494	8469	9481.5
Endo	ENSG00000167670.17	CHAF1A	chr19	10.4463	0.16842	0.151293	0.0161224	5.43025e-22	120.626	TRUE	9834	9130	9482
Endo	ENSG00000145388.16	METTL14	chr4	10.1554	0.138799	0.176969	0.0136675	8.30723e-16	90.1261	TRUE	8451	10514	9482.5
Endo	ENSG00000122203.16	KIAA1191	chr5	12.3984	0.111382	0.169717	0.00898354	2.43332e-17	97.7443	TRUE	8832	10134	9483
Endo	ENSG00000157191.21	NECAP2	chr1	10.3921	0.14221	0.157019	0.0136844	2.99071e-20	112.102	TRUE	9505	9461	9483
Endo	ENSG00000240869.3	RN7SL128P	chr6	6.70421	0.212209	0.233155	0.0316531	1.51886e-07	47.9006	TRUE	5949	13018	9483.5
Endo	ENSG00000173786.17	CNP	chr17	11.2617	0.133767	0.139993	0.0118781	2.1998e-25	137.16	TRUE	10479	8489	9484
Endo	ENSG00000132603.16	NIP7	chr16	9.70501	0.208171	0.138546	0.0214499	6.69888e-26	139.665	TRUE	10564	8406	9485
Endo	ENSG00000163961.4	RNF168	chr3	11.3658	0.144641	0.126155	0.0127259	2.41955e-30	161.166	TRUE	11334	7637	9485.5
Endo	ENSG00000278970.5	HEIH	chr5	8.51716	0.235374	0.121087	0.0276353	1.61373e-32	171.649	TRUE	11653	7318.5	9485.75
Endo	ENSG00000177613.9	CSTF2T	chr10	10.4666	0.179328	0.0832299	0.0171333	5.39542e-51	259.897	TRUE	13784	5189	9486.5
Endo	ENSG00000100138.15	SNU13	chr22	10.7742	0.199914	0.0652976	0.0185548	1.32454e-61	310.175	TRUE	14644	4330	9487
Endo	ENSG00000135409.12	AMHR2	chr12	7.86952	0.284065	0.143055	0.0360968	3.0028e-24	131.645	TRUE	10299	8678	9488.5
Endo	ENSG00000277067.5	ENSG00000277067	chr21	6.94004	0.346116	0.317297	0.0498723	0.467689	7.84039	FALSE	3516	15466	9491
Endo	ENSG00000198130.17	HIBCH	chr2	9.46218	0.227781	0.0981774	0.0240728	3.42819e-42	218.016	TRUE	12980	6002	9491
Endo	ENSG00000306812.1	ENSG00000306812	chr12	6.88636	0.196831	0.260786	0.0285828	4.02889e-05	34.7138	TRUE	5062	13922	9492
Endo	ENSG00000100413.18	POLR3H	chr22	9.24058	0.161691	0.194912	0.017498	1.12587e-12	74.3988	TRUE	7582	11407	9494.5
Endo	ENSG00000068912.16	ERLEC1	chr2	10.4359	0.164299	0.151826	0.0157436	1.13758e-21	119.057	TRUE	9806	9184	9495
Endo	ENSG00000151065.15	DCP1B	chr12	8.945	0.156981	0.212979	0.0175496	3.864e-10	61.4498	TRUE	6772	12219	9495.5
Endo	ENSG00000156860.16	FBRS	chr16	10.6468	0.201092	0.0788529	0.0188875	1.71438e-53	271.748	TRUE	14010	4981	9495.5
Endo	ENSG00000148841.18	ITPRIP	chr10	9.38015	0.249235	0.090155	0.0265705	1.43908e-46	238.869	TRUE	13427	5567	9497
Endo	ENSG00000048392.14	RRM2B	chr8	9.76183	0.192264	0.183362	0.0196954	1.55863e-14	83.7604	TRUE	8127	10868	9497.5
Endo	ENSG00000228223.4	HCG11	chr6	9.59769	0.178317	0.14525	0.0185792	1.69127e-23	127.988	TRUE	10179	8816	9497.5
Endo	ENSG00000172428.12	COPS9	chr2	9.58311	0.182085	0.167974	0.0190006	1.41596e-17	98.9086	TRUE	8915	10081	9498
Endo	ENSG00000164061.5	BSN	chr3	7.65326	0.281753	0.148716	0.0368148	1.59387e-22	123.231	TRUE	9983	9013	9498
Endo	ENSG00000168827.16	GFM1	chr3	10.1405	0.143433	0.180241	0.0141445	4.72053e-15	86.3571	TRUE	8271	10727	9499
Endo	ENSG00000149761.10	NUDT22	chr11	9.0725	0.224619	0.0939971	0.0247582	2.24905e-44	228.42	TRUE	13213	5787	9500
Endo	ENSG00000100647.9	SUSD6	chr14	8.58824	0.160603	0.189082	0.0187003	1.47461e-13	78.8561	TRUE	7854	11150	9502
Endo	ENSG00000111912.21	NCOA7	chr6	9.22265	0.151083	0.202603	0.0163818	1.53277e-11	68.6336	TRUE	7229	11776	9502.5
Endo	ENSG00000289067.2	ENSG00000289067	chr16	6.8568	0.228644	0.215979	0.0333456	1.26709e-09	58.7849	TRUE	6637	12370	9503.5
Endo	ENSG00000173166.19	RAPH1	chr2	10.7925	0.134698	0.149623	0.0124806	3.22521e-22	121.734	TRUE	9930	9077	9503.5
Endo	ENSG00000112320.13	SOBP	chr6	6.70659	0.186578	0.241163	0.0278201	1.28906e-06	42.9278	TRUE	5659	13350	9504.5
Endo	ENSG00000225850.5	ENSG00000225850	chr10	6.82474	0.210928	0.214441	0.0309063	7.66209e-10	59.9166	TRUE	6712	12297	9504.5
Endo	ENSG00000140104.14	CLBA1	chr14	8.32593	0.174652	0.191051	0.0209769	3.03048e-13	77.2779	TRUE	7763	11247	9505
Endo	ENSG00000187607.17	ZNF286A	chr17	11.5642	0.17025	0.0786581	0.0147222	2.24242e-53	271.195	TRUE	14019	4991	9505
Endo	ENSG00000113141.20	IK	chr5	11.0917	0.282128	0.0499637	0.0254359	2.27675e-68	342.137	TRUE	15142	3869	9505.5
Endo	ENSG00000129245.13	FXR2	chr17	10.84	0.189377	0.0718343	0.0174702	5.07238e-57	288.483	TRUE	14341	4674	9507.5
Endo	ENSG00000129473.12	BCL2L2	chr14	10.2534	0.128161	0.171727	0.0124993	1.28165e-16	94.1672	TRUE	8720	10296	9508
Endo	ENSG00000226938.2	ENSG00000226938	chr1	6.85956	0.253297	0.194133	0.0369261	1.1208e-12	74.4088	TRUE	7615	11406	9510.5
Endo	ENSG00000086504.19	MRPL28	chr16	10.7867	0.184107	0.106241	0.0170679	4.64301e-38	198.262	TRUE	12526	6498	9512
Endo	ENSG00000203499.12	IQANK1	chr8	7.98666	0.289019	0.109088	0.0361878	8.4275e-37	192.224	TRUE	12341	6684	9512.5
Endo	ENSG00000269891.2	ARHGAP19-SLIT1	chr10	6.70902	0.522085	0.311816	0.0778184	0.282013	9.99691	FALSE	3630	15398	9514
Endo	ENSG00000132773.13	TOE1	chr1	8.44647	0.203517	0.173685	0.0240949	3.67105e-16	91.8931	TRUE	8608	10420	9514
Endo	ENSG00000291159.2	ENSG00000291159	chr15	8.03407	0.18032	0.205137	0.0224444	4.44451e-11	66.2727	TRUE	7112	11917	9514.5
Endo	ENSG00000253051.1	SNORA31B	chr13	6.71024	0.347555	0.152262	0.0517947	2.68932e-21	117.232	TRUE	9783	9246	9514.5
Endo	ENSG00000128513.17	POT1	chr7	9.95641	0.194508	0.139399	0.0195359	3.00511e-25	136.502	TRUE	10517	8513	9515
Endo	ENSG00000273796.2	BNAT1	chr21	6.8186	0.187119	0.223597	0.0274425	1.18052e-08	53.7405	TRUE	6349	12683	9516
Endo	ENSG00000117479.16	SLC19A2	chr1	9.21399	0.18683	0.194752	0.0202768	1.44882e-12	73.8436	TRUE	7585	11447	9516
Endo	ENSG00000250091.3	DNAH10OS	chr12	8.08952	0.220138	0.209188	0.0272128	1.53699e-10	63.5088	TRUE	6940	12097	9518.5
Endo	ENSG00000123636.21	BAZ2B	chr2	11.1777	0.204917	0.0992439	0.0183327	4.68422e-41	212.601	TRUE	12928	6110	9519
Endo	ENSG00000196465.12	MYL6B	chr12	11.1997	0.135373	0.132368	0.0120872	1.32805e-27	147.927	TRUE	10958	8082	9520
Endo	ENSG00000127377.10	CRYGN	chr7	6.96984	0.188712	0.23373	0.0270755	2.97554e-07	46.3474	TRUE	5931	13113	9522
Endo	ENSG00000169946.15	ZFPM2	chr8	8.44202	0.289618	0.102119	0.0343068	7.68561e-40	206.79	TRUE	12781	6264	9522.5
Endo	ENSG00000290045.2	ENSG00000290045	chr1	6.99818	0.171441	0.257047	0.0244979	2.73382e-05	35.6548	TRUE	5182	13864	9523
Endo	ENSG00000256546.5	LINC02985	chr12	7.20021	0.221519	0.200594	0.0307657	1.12945e-11	69.3115	TRUE	7320	11726	9523
Endo	ENSG00000188690.17	UROS	chr10	9.71482	0.152147	0.135376	0.0156614	1.8537e-26	142.376	TRUE	10754	8293	9523.5
Endo	ENSG00000041802.12	LSG1	chr3	10.3073	0.165005	0.12174	0.0160085	9.09082e-32	168.033	TRUE	11615	7432	9523.5
Endo	ENSG00000100410.9	PHF5A	chr22	9.84389	0.168976	0.155338	0.0171655	2.56839e-20	112.426	TRUE	9598	9450	9524
Endo	ENSG00000102890.17	ELMO3	chr16	7.62324	0.195077	0.2186	0.0255897	4.2074e-09	56.0822	TRUE	6526	12524	9525
Endo	ENSG00000123473.18	STIL	chr1	11.0692	0.177535	0.0926017	0.0160387	1.05208e-44	229.991	TRUE	13294	5757	9525.5
Endo	ENSG00000102921.9	N4BP1	chr16	11.1063	0.177201	0.046981	0.015955	1.97706e-69	347.131	TRUE	15221	3830	9525.5
Endo	ENSG00000143797.13	MBOAT2	chr2	10.1293	0.150206	0.159075	0.0148288	1.94551e-19	108.098	TRUE	9391	9660.5	9525.75
Endo	ENSG00000205041.1	ENSG00000205041	chr19	7.07878	0.20909	0.244283	0.0295376	3.14454e-06	40.8291	TRUE	5561	13497	9529
Endo	ENSG00000204568.13	MRPS18B	chr6	10.1885	0.158115	0.141704	0.015519	3.35388e-24	131.41	TRUE	10370	8690	9530
Endo	ENSG00000196437.13	ZNF569	chr19	9.2211	0.161065	0.178079	0.0174671	2.99524e-15	87.3461	TRUE	8398	10665	9531.5
Endo	ENSG00000239789.7	MRPS17	chr7	9.29247	0.180473	0.172141	0.0194214	2.22283e-16	92.9773	TRUE	8697	10366	9531.5
Endo	ENSG00000156599.13	ZDHHC5	chr11	11.8944	0.143908	0.111308	0.0120988	1.21068e-35	186.67	TRUE	12211	6852	9531.5
Endo	ENSG00000171824.15	EXOSC10	chr1	11.3537	0.191766	0.046815	0.0168902	3.32068e-69	346.073	TRUE	15228	3835	9531.5
Endo	ENSG00000230989.9	HSBP1	chr16	11.8647	0.151782	0.158542	0.0127928	1.67196e-19	108.423	TRUE	9423	9641	9532
Endo	ENSG00000179855.10	GIPC3	chr19	6.95418	0.328574	0.141332	0.0472484	2.85581e-24	131.751	TRUE	10392	8674	9533
Endo	ENSG00000065413.21	ANKRD44	chr2	7.19033	0.253191	0.166464	0.0352127	1.30214e-17	99.0884	TRUE	8994	10073	9533.5
Endo	ENSG00000118513.22	MYB	chr6	7.36203	0.220406	0.182376	0.0299382	1.75227e-14	83.5058	TRUE	8187	10881	9534
Endo	ENSG00000126215.15	XRCC3	chr14	9.33546	0.198427	0.179585	0.0212552	5.79392e-15	85.9128	TRUE	8318	10750	9534
Endo	ENSG00000132676.17	DAP3	chr1	10.7625	0.180896	0.0880702	0.0168079	5.08761e-47	241.013	TRUE	13533	5535	9534
Endo	ENSG00000101544.10	ADNP2	chr18	11.6165	0.169513	0.0751112	0.0145924	1.37376e-54	276.949	TRUE	14187	4881	9534
Endo	ENSG00000295685.1	ENSG00000295685	chr13	6.74898	0.195815	0.223152	0.029014	1.34328e-08	53.4479	TRUE	6372	12697	9534.5
Endo	ENSG00000099958.16	DERL3	chr22	7.41592	0.236743	0.162665	0.0319237	1.47689e-18	103.758	TRUE	9201	9868	9534.5
Endo	ENSG00000183963.20	SMTN	chr22	9.18056	0.184827	0.171039	0.0201324	1.38184e-16	94.004	TRUE	8761	10309	9535
Endo	ENSG00000074657.15	ZNF532	chr18	13.0436	0.131855	0.117538	0.0101088	3.71212e-33	174.72	TRUE	11851	7220	9535.5
Endo	ENSG00000225921.8	NOL7	chr6	10.1114	0.183704	0.148689	0.0181679	3.43113e-22	121.602	TRUE	9986	9087	9536.5
Endo	ENSG00000173230.18	GOLGB1	chr3	12.2728	0.199677	0.159404	0.0162699	2.70677e-19	107.39	TRUE	9374	9702	9538
Endo	ENSG00000185722.19	ANKFY1	chr17	11.824	0.160419	0.113419	0.0135671	1.11322e-34	182.043	TRUE	12090	6988	9539
Endo	ENSG00000197409.9	H3C4	chr6	9.92072	0.292322	0.112709	0.0294658	6.99327e-35	183.014	TRUE	12123	6955	9539
Endo	ENSG00000288825.1	H2AC18	chr1	11.6421	0.28842	0.248156	0.0247738	7.80218e-06	38.6735	TRUE	5437	13642	9539.5
Endo	ENSG00000305959.1	ENSG00000305959	chr16	6.96436	0.18479	0.219944	0.0265337	7.09073e-09	54.8995	TRUE	6472	12607	9539.5
Endo	ENSG00000303745.1	ENSG00000303745	chr11	7.46401	0.19835	0.256549	0.0265742	3.15644e-05	35.3059	TRUE	5196	13885	9540.5
Endo	ENSG00000166452.13	AKIP1	chr11	9.20355	0.199703	0.147009	0.0216985	1.34993e-22	123.584	TRUE	10087	8998	9542.5
Endo	ENSG00000248919.7	ATP5MF-PTCD1	chr7	6.91929	0.515712	0.308656	0.0745325	0.238897	10.6326	FALSE	3711	15379	9545
Endo	ENSG00000297244.1	ENSG00000297244	chr1	7.1823	0.269436	0.165804	0.0375138	1.19265e-17	99.2776	TRUE	9029	10061	9545
Endo	ENSG00000134330.19	IAH1	chr2	9.53356	0.176636	0.164086	0.0185278	4.67075e-18	101.29	TRUE	9120	9970	9545
Endo	ENSG00000138411.14	HECW2	chr2	8.72273	0.226107	0.144282	0.0259216	2.7304e-23	126.973	TRUE	10234	8859	9546.5
Endo	ENSG00000182979.19	MTA1	chr14	11.8779	0.143096	0.102882	0.0120472	5.09868e-39	202.859	TRUE	12730	6363	9546.5
Endo	ENSG00000166676.18	TVP23A	chr16	7.98475	0.16263	0.218168	0.0203676	4.99441e-09	55.6944	TRUE	6545	12549	9547
Endo	ENSG00000179604.11	CDC42EP4	chr17	10.9104	0.153298	0.0979651	0.0140506	3.5031e-41	213.202	TRUE	12996	6100	9548
Endo	ENSG00000293505.1	GNRHR2	chr1	7.38754	0.183503	0.249022	0.0248395	1.19884e-05	37.6483	TRUE	5400	13697	9548.5
Endo	ENSG00000104765.17	BNIP3L	chr8	10.282	0.15118	0.213587	0.0147034	1.02406e-09	59.2635	TRUE	6752	12346	9549
Endo	ENSG00000104671.9	DCTN6	chr8	9.7388	0.146287	0.17073	0.0150211	1.5567e-16	93.7474	TRUE	8778	10320	9549
Endo	ENSG00000157741.16	UBN2	chr7	11.353	0.203341	0.117843	0.0179108	8.4635e-33	173	TRUE	11833	7267	9550
Endo	ENSG00000154237.13	LRRK1	chr15	7.63929	0.195116	0.226602	0.0255412	4.9504e-08	50.4773	TRUE	6242	12867	9554.5
Endo	ENSG00000166341.9	DCHS1	chr11	10.977	0.257203	0.0875096	0.0234309	9.53027e-47	239.721	TRUE	13562	5549	9555.5
Endo	ENSG00000181381.16	DDX60L	chr4	6.73947	0.215144	0.199925	0.031923	1.40633e-11	68.825	TRUE	7351	11761	9556
Endo	ENSG00000167900.14	TK1	chr17	10.0928	0.154715	0.186578	0.0153293	1.39367e-13	78.9804	TRUE	7975	11138	9556.5
Endo	ENSG00000100629.18	CEP128	chr14	9.07595	0.288054	0.105869	0.0317382	1.43238e-37	195.915	TRUE	12539	6575	9557
Endo	ENSG00000179943.9	FIZ1	chr19	8.89176	0.313771	0.0533572	0.0352878	3.22552e-65	327.254	TRUE	15034	4080	9557
Endo	ENSG00000106682.16	EIF4H	chr7	13.5238	0.133616	0.0770069	0.00988006	5.12035e-53	269.492	TRUE	14090	5027	9558.5
Endo	ENSG00000204498.11	NFKBIL1	chr6	8.62005	0.264267	0.124642	0.0306572	4.46412e-30	159.88	TRUE	11430	7688	9559
Endo	ENSG00000233008.9	LINC01725	chr1	6.97437	0.175062	0.237705	0.0251007	1.17392e-06	43.1466	TRUE	5785	13336	9560.5
Endo	ENSG00000259485.3	LINC02253	chr15	6.75176	0.253049	0.167135	0.0374789	3.33573e-17	97.0667	TRUE	8960	10161	9560.5
Endo	ENSG00000149932.18	TMEM219	chr16	10.7956	0.181591	0.102427	0.0168209	4.86361e-39	202.956	TRUE	12760	6362	9561
Endo	ENSG00000303750.1	ENSG00000303750	KI270711.1	6.82856	0.250628	0.182835	0.0367029	3.58154e-14	81.9485	TRUE	8157	10966	9561.5
Endo	ENSG00000279283.1	ENSG00000279283	chr12	7.13465	0.242863	0.192325	0.0340399	1.2986e-12	74.0852	TRUE	7699	11425	9562
Endo	ENSG00000107745.21	MICU1	chr10	10.7541	0.145062	0.132897	0.013489	6.94661e-27	144.443	TRUE	10911	8213	9562
Endo	ENSG00000092871.18	RFFL	chr17	11.0096	0.157165	0.1156	0.0142753	1.35113e-33	176.83	TRUE	11966	7158	9562
Endo	ENSG00000148229.14	POLE3	chr9	9.8408	0.142354	0.157988	0.0144657	2.04255e-19	107.993	TRUE	9454	9671.5	9562.75
Endo	ENSG00000127837.11	AAMP	chr2	11.1381	0.136876	0.151116	0.012289	3.92969e-21	116.425	TRUE	9849	9277	9563
Endo	ENSG00000161981.11	SNRNP25	chr16	9.66654	0.156062	0.157486	0.0161445	1.73169e-19	108.347	TRUE	9479	9648	9563.5
Endo	ENSG00000213096.11	ZNF254	chr19	10.9048	0.179547	0.147836	0.016465	3.61814e-22	121.488	TRUE	10036	9093	9564.5
Endo	ENSG00000106246.19	PTCD1	chr7	9.89862	0.192698	0.175114	0.0194671	1.64671e-15	88.643	TRUE	8540	10595	9567.5
Endo	ENSG00000145002.14	FAM86B2	chr8	7.17117	0.291811	0.150484	0.0406922	2.74569e-21	117.188	TRUE	9888	9247	9567.5
Endo	ENSG00000177868.13	SVBP	chr1	8.93843	0.158777	0.182636	0.0177635	3.87e-14	81.7804	TRUE	8171	10969	9570
Endo	ENSG00000172171.12	TEFM	chr17	8.29661	0.182063	0.178168	0.0219443	5.62731e-15	85.9762	TRUE	8393	10747	9570
Endo	ENSG00000132623.17	ANKEF1	chr20	9.18629	0.170461	0.18964	0.018556	5.1249e-13	76.1256	TRUE	7830	11312	9571
Endo	ENSG00000100142.17	POLR2F	chr22	9.6534	0.187966	0.151304	0.0194715	6.21453e-21	115.451	TRUE	9832	9311	9571.5
Endo	ENSG00000048828.19	FAM120A	chr9	10.7576	0.130947	0.132833	0.0121725	7.63932e-27	144.242	TRUE	10918	8225	9571.5
Endo	ENSG00000231742.7	LINC01273	chr20	6.64277	0.162615	0.26324	0.02448	0.000170936	31.1636	TRUE	4985	14159	9572
Endo	ENSG00000168646.15	AXIN2	chr17	11.4547	0.166349	0.0180489	0.0145224	1.14625e-73	367.104	TRUE	15553	3593	9573
Endo	ENSG00000146376.12	ARHGAP18	chr6	9.58605	0.259343	0.12233	0.0270542	8.32837e-31	163.398	TRUE	11578	7572.5	9575.25
Endo	ENSG00000159069.15	FBXW5	chr9	10.0356	0.243093	0.026632	0.0242231	8.08883e-73	363.105	TRUE	15512	3639	9575.5
Endo	ENSG00000006042.13	TMEM98	chr17	11.1051	0.136461	0.126992	0.0122881	7.59527e-29	153.942	TRUE	11290	7864	9577
Endo	ENSG00000175727.16	MLXIP	chr12	10.6021	0.167747	0.142917	0.0158221	2.31254e-23	127.323	TRUE	10308	8848	9578
Endo	ENSG00000143622.13	RIT1	chr1	9.98798	0.193427	0.124524	0.019366	6.6057e-30	159.058	TRUE	11441	7716	9578.5
Endo	ENSG00000121671.13	CRY2	chr11	9.80976	0.222259	0.0740247	0.0226569	3.67772e-54	274.918	TRUE	14231	4927	9579
Endo	ENSG00000204277.2	LINC01993	chr17	7.15214	0.236026	0.200458	0.0330008	2.41528e-11	67.6257	TRUE	7328	11834	9581
Endo	ENSG00000264549.1	SNORD95	chr5	6.73743	0.28175	0.22146	0.0418187	1.70549e-08	52.9044	TRUE	6426	12737	9581.5
Endo	ENSG00000293508.2	POLR1HASP	chr6	8.31077	0.308642	0.171431	0.0371376	4.21095e-16	91.5967	TRUE	8737	10432	9584.5
Endo	ENSG00000125864.15	BFSP1	chr20	7.69036	0.236053	0.161308	0.0306946	1.83844e-18	103.287	TRUE	9278	9891	9584.5
Endo	ENSG00000165060.16	FXN	chr9	9.30518	0.154015	0.170427	0.0165515	2.58012e-16	92.6555	TRUE	8794	10379	9586.5
Endo	ENSG00000117394.25	SLC2A1	chr1	9.88278	0.327386	0.199006	0.0331269	1.56376e-11	68.5886	TRUE	7394	11782	9588
Endo	ENSG00000243477.7	NAA80	chr3	8.00245	0.201121	0.192808	0.0251324	2.12557e-12	72.9999	TRUE	7674	11502	9588
Endo	ENSG00000149483.14	TMEM138	chr11	8.72046	0.181121	0.188502	0.0207697	4.81617e-13	76.2623	TRUE	7875	11301	9588
Endo	ENSG00000143578.17	CREB3L4	chr1	8.59607	0.223143	0.135644	0.0259588	9.28757e-26	138.976	TRUE	10743	8433	9588
Endo	ENSG00000095209.13	TMEM38B	chr9	9.80632	0.173938	0.198384	0.0177373	1.3237e-11	68.9598	TRUE	7426	11751	9588.5
Endo	ENSG00000307990.1	ENSG00000307990	chr8	7.94581	0.265661	0.145569	0.0334341	1.7803e-22	122.996	TRUE	10157	9021	9589
Endo	ENSG00000273015.3	LINC00938	chr12	7.75803	0.1863	0.216062	0.0240138	4.74718e-09	55.809	TRUE	6636	12543	9589.5
Endo	ENSG00000136918.9	WDR38	chr9	6.96509	0.157919	0.261733	0.0226729	0.000153131	31.437	TRUE	5033	14147	9590
Endo	ENSG00000107021.18	TBC1D13	chr9	10.5551	0.171504	0.119689	0.0162485	9.82151e-32	167.87	TRUE	11741	7441	9591
Endo	ENSG00000163159.16	VPS72	chr1	10.5859	0.133204	0.148863	0.0125831	1.71817e-21	118.183	TRUE	9973	9210	9591.5
Endo	ENSG00000167740.10	CYB5D2	chr17	8.13956	0.217074	0.172374	0.026669	7.90312e-16	90.2345	TRUE	8680	10505	9592.5
Endo	ENSG00000011478.13	QPCTL	chr19	8.36107	0.168291	0.198063	0.0201279	1.26173e-11	69.0663	TRUE	7444	11743	9593.5
Endo	ENSG00000185745.10	IFIT1	chr10	6.71426	0.238237	0.225976	0.0354823	7.43203e-08	49.5473	TRUE	6272	12918	9595
Endo	ENSG00000162825.18	NBPF20	chr1	8.13302	0.179925	0.218154	0.0221227	9.10384e-09	54.3313	TRUE	6546	12645	9595.5
Endo	ENSG00000132646.12	PCNA	chr20	10.8924	0.141007	0.145183	0.0129455	1.47844e-22	123.391	TRUE	10187	9005	9596
Endo	ENSG00000068079.8	IFI35	chr17	7.11206	0.17667	0.226233	0.024841	8.10139e-08	49.3492	TRUE	6261	12932	9596.5
Endo	ENSG00000258457.6	AJUBA-DT	chr14	7.22657	0.190391	0.225214	0.026346	6.07914e-08	50.0079	TRUE	6302	12891	9596.5
Endo	ENSG00000229153.8	EPHA1-AS1	chr7	6.7376	0.193196	0.217332	0.0286742	7.2886e-09	54.8365	TRUE	6581	12612	9596.5
Endo	ENSG00000163900.12	TMEM41A	chr3	9.54859	0.208901	0.0973712	0.0218777	1.02388e-40	210.976	TRUE	13038	6156	9597
Endo	ENSG00000291094.2	ENSG00000291094	chr9	6.64236	0.302469	0.302351	0.0455364	0.177381	11.7265	FALSE	3873	15322	9597.5
Endo	ENSG00000162641.20	AKNAD1	chr1	6.69088	0.18643	0.226238	0.0278632	8.77004e-08	49.1679	TRUE	6260	12938	9599
Endo	ENSG00000132207.20	SLX1A	chr16	8.8163	0.287022	0.311688	0.0325559	0.950395	2.78697	FALSE	3635	15565	9600
Endo	ENSG00000129654.9	FOXJ1	chr17	7.78642	0.236478	0.178397	0.0303705	1.02311e-14	84.6749	TRUE	8376	10826	9601
Endo	ENSG00000288885.3	ENSG00000288885	chr21	6.6929	0.291144	0.151391	0.0435004	1.24021e-20	113.98	TRUE	9826	9376	9601
Endo	ENSG00000177034.18	MTX3	chr5	10.8387	0.168488	0.13397	0.0155451	4.19686e-26	140.652	TRUE	10842	8361	9601.5
Endo	ENSG00000156968.9	MPV17L	chr16	7.03736	0.281585	0.149225	0.0400128	2.91417e-21	117.061	TRUE	9952	9252	9602
Endo	ENSG00000137944.18	KYAT3	chr1	10.0226	0.226352	0.118731	0.0225841	6.52935e-32	168.722	TRUE	11787	7419	9603
Endo	ENSG00000166183.17	ASPG	chr14	7.18128	0.215474	0.204769	0.030005	1.32102e-10	63.8474	TRUE	7134	12073	9603.5
Endo	ENSG00000141026.6	MED9	chr17	8.98562	0.22205	0.120368	0.0247117	2.88526e-31	165.616	TRUE	11700	7507	9603.5
Endo	ENSG00000184809.14	B3GALT5-AS1	chr21	8.42911	0.226269	0.149626	0.0268437	4.12822e-21	116.321	TRUE	9929	9279	9604
Endo	ENSG00000289561.3	ENSG00000289561	chr15	6.66158	0.199251	0.216141	0.0299104	6.07202e-09	55.2528	TRUE	6633	12577	9605
Endo	ENSG00000149357.11	LAMTOR1	chr11	10.5633	0.166694	0.123485	0.0157805	5.75778e-30	159.347	TRUE	11503	7707	9605
Endo	ENSG00000072840.14	EVC	chr4	8.60569	0.225441	0.176251	0.0261968	4.63822e-15	86.395	TRUE	8485	10726	9605.5
Endo	ENSG00000053501.15	USE1	chr19	7.96183	0.161318	0.21691	0.0202614	7.67458e-09	54.7196	TRUE	6595	12618	9606.5
Endo	ENSG00000301575.1	ENSG00000301575	chr2	6.90639	0.32127	0.139987	0.0465178	6.43158e-24	130.034	TRUE	10480	8737	9608.5
Endo	ENSG00000184178.18	SCFD2	chr4	7.77465	0.161409	0.221096	0.020761	2.37475e-08	52.1512	TRUE	6440	12779	9609.5
Endo	ENSG00000182183.15	SHISAL2A	chr1	7.71567	0.288696	0.122649	0.0374169	3.25288e-30	160.546	TRUE	11562	7658	9610
Endo	ENSG00000188786.11	MTF1	chr1	9.60955	0.208931	0.0820507	0.021742	7.12053e-49	249.828	TRUE	13857	5365	9611
Endo	ENSG00000122912.16	SLC25A16	chr10	8.24987	0.172419	0.198786	0.0208995	2.08459e-11	67.9518	TRUE	7406	11818	9612
Endo	ENSG00000274225.2	HEPFAL	chr21	7.79659	0.223243	0.17479	0.0286334	3.16707e-15	87.225	TRUE	8554	10671	9612.5
Endo	ENSG00000114859.17	CLCN2	chr3	9.61804	0.175774	0.183281	0.0182754	1.07557e-13	79.5482	TRUE	8129	11098	9613.5
Endo	ENSG00000113368.13	LMNB1	chr5	12.8033	0.0940872	0.150682	0.00734869	1.01855e-20	114.399	TRUE	9874	9355	9614.5
Endo	ENSG00000065057.10	NTHL1	chr16	8.60849	0.153695	0.220704	0.0178539	2.49643e-08	52.0381	TRUE	6446	12784	9615
Endo	ENSG00000109854.15	HTATIP2	chr11	10.4828	0.139979	0.151895	0.0133532	2.06463e-20	112.892	TRUE	9804	9430	9617
Endo	ENSG00000250899.3	ENSG00000250899	chr12	8.19158	0.191556	0.203177	0.0233845	9.86724e-11	64.4974	TRUE	7207	12032	9619.5
Endo	ENSG00000177599.14	ZNF491	chr19	7.39105	0.219603	0.177246	0.0297121	8.81805e-15	85.0001	TRUE	8441	10798	9619.5
Endo	ENSG00000177700.7	POLR2L	chr11	10.3816	0.132924	0.168558	0.0128038	1.94672e-16	93.2634	TRUE	8890	10351	9620.5
Endo	ENSG00000051620.12	HEBP2	chr6	10.7887	0.214124	0.100912	0.0198471	8.01893e-39	201.915	TRUE	12846	6395	9620.5
Endo	ENSG00000281912.1	LINC01144	chr1	6.72447	0.159732	0.247962	0.0237538	1.98373e-05	36.4331	TRUE	5444	13799	9621.5
Endo	ENSG00000104903.6	LYL1	chr19	6.70164	0.212992	0.204009	0.031782	1.34939e-10	63.7999	TRUE	7168	12076	9622
Endo	ENSG00000142751.16	GPN2	chr1	9.42492	0.179337	0.132686	0.019028	2.3916e-26	141.839	TRUE	10935	8311	9623
Endo	ENSG00000169019.12	COMMD8	chr4	8.67867	0.246554	0.167586	0.0284092	1.44991e-16	93.9006	TRUE	8934	10313	9623.5
Endo	ENSG00000234465.11	PINLYP	chr19	7.35135	0.217643	0.191484	0.0296058	2.48479e-12	72.6582	TRUE	7737	11512	9624.5
Endo	ENSG00000265688.2	MILIP	chr17	7.71215	0.280247	0.112443	0.0363384	5.81963e-34	178.587	TRUE	12141	7108	9624.5
Endo	ENSG00000120832.12	MTERF2	chr12	8.64342	0.181234	0.166702	0.0209679	9.78702e-17	94.7496	TRUE	8987	10263	9625
Endo	ENSG00000146909.9	NOM1	chr7	9.66222	0.148693	0.165955	0.0153891	6.81422e-17	95.5292	TRUE	9019	10232	9625.5
Endo	ENSG00000214756.9	CSKMT	chr11	8.53858	0.175029	0.200917	0.0204986	5.45559e-11	65.8164	TRUE	7306	11947	9626.5
Endo	ENSG00000138688.17	BLTP1	chr4	11.6189	0.207364	0.146403	0.0178471	6.19519e-22	120.347	TRUE	10115	9138	9626.5
Endo	ENSG00000186230.7	ZNF749	chr19	9.7213	0.13927	0.202405	0.0143263	8.89325e-11	64.7285	TRUE	7239	12019	9629
Endo	ENSG00000293186.2	ENSG00000293186	chr19	6.93804	0.232444	0.19758	0.0335029	1.74794e-11	68.3417	TRUE	7463	11796	9629.5
Endo	ENSG00000075131.11	TIPIN	chr15	9.19788	0.191501	0.148191	0.0208201	2.59521e-21	117.307	TRUE	10016	9244	9630
Endo	ENSG00000179361.19	ARID3B	chr15	12.6696	0.130446	0.0974916	0.010296	3.25101e-40	208.573	TRUE	13033	6230	9631.5
Endo	ENSG00000126246.11	IGFLR1	chr19	6.97022	0.228507	0.205219	0.0327834	2.56867e-10	62.3635	TRUE	7108	12157	9632.5
Endo	ENSG00000106554.14	CHCHD3	chr7	10.3888	0.168703	0.101245	0.0162389	1.8408e-38	200.188	TRUE	12828	6438	9633
Endo	ENSG00000160256.15	SLX9	chr21	8.76577	0.189359	0.167133	0.0216021	1.38171e-16	94.0044	TRUE	8961	10308	9634.5
Endo	ENSG00000119777.21	TMEM214	chr2	10.1486	0.140475	0.146793	0.0138418	8.86705e-22	119.585	TRUE	10099	9171	9635
Endo	ENSG00000205138.4	SDHAF1	chr19	8.0934	0.360223	0.0904389	0.0445083	1.17135e-43	225.008	TRUE	13419	5851	9635
Endo	ENSG00000169696.17	ASPSCR1	chr17	9.40916	0.156489	0.192282	0.0166316	3.8677e-12	71.6821	TRUE	7702	11570	9636
Endo	ENSG00000034713.8	GABARAPL2	chr16	10.4195	0.174625	0.121881	0.0167595	3.62259e-30	160.32	TRUE	11603	7669	9636
Endo	ENSG00000108439.12	PNPO	chr17	9.64533	0.145593	0.16971	0.0150947	4.56027e-16	91.4243	TRUE	8835	10441	9638
Endo	ENSG00000286198.4	ENSG00000286198	chr1	7.09258	0.236058	0.188319	0.0332824	9.74103e-13	74.7159	TRUE	7886	11393	9639.5
Endo	ENSG00000014919.14	COX15	chr10	10.4428	0.122656	0.162174	0.0117455	1.08258e-17	99.4857	TRUE	9230	10049.5	9639.75
Endo	ENSG00000136940.15	PDCL	chr9	9.96242	0.18121	0.153639	0.0181893	8.19096e-20	109.948	TRUE	9708	9574	9641
Endo	ENSG00000164707.17	SLC13A4	chr7	7.33388	0.312152	0.123098	0.0425631	1.34868e-29	157.564	TRUE	11528	7757	9642.5
Endo	ENSG00000143543.16	JTB	chr1	9.93944	0.153694	0.152042	0.015463	4.3274e-20	111.313	TRUE	9793	9501	9647
Endo	ENSG00000106355.11	LSM5	chr7	10.0697	0.23265	0.124784	0.023104	8.74836e-29	153.646	TRUE	11423	7871	9647
Endo	ENSG00000305205.1	FAM88D	chr9	6.90769	0.347295	0.287663	0.0502766	0.0264592	17.7758	TRUE	4282	15013	9647.5
Endo	ENSG00000169752.18	NRG4	chr15	6.64241	0.285004	0.14543	0.0429067	5.39016e-22	120.642	TRUE	10167	9128	9647.5
Endo	ENSG00000170959.15	DCDC1	chr11	6.91774	0.252512	0.187084	0.0365022	6.89946e-13	75.4738	TRUE	7950	11346	9648
Endo	ENSG00000204758.9	RPL26L1-AS1	chr5	6.75092	0.18642	0.229647	0.0276139	4.74728e-07	45.2635	TRUE	6116	13183	9649.5
Endo	ENSG00000179331.3	RAB39A	chr11	7.4478	0.162574	0.239644	0.0218285	5.72492e-06	39.41	TRUE	5713	13589	9651
Endo	ENSG00000257027.1	ENSG00000257027	chr12	7.47194	0.182345	0.231318	0.0244039	8.45746e-07	43.9163	TRUE	6024	13280	9652
Endo	ENSG00000181350.13	LRRC75A	chr17	7.18818	0.182199	0.226215	0.0253471	1.80479e-07	47.5023	TRUE	6263	13044	9653.5
Endo	ENSG00000100226.17	GTPBP1	chr22	11.6802	0.12358	0.135304	0.0105803	5.43324e-25	135.255	TRUE	10759	8548	9653.5
Endo	ENSG00000310415.1	ENSG00000310415	chr8	6.90884	0.211142	0.24322	0.0305612	1.28772e-05	37.477	TRUE	5597	13712.5	9654.75
Endo	ENSG00000007341.20	ST7L	chr1	8.42271	0.159871	0.207145	0.0189809	6.50472e-10	60.2828	TRUE	7030	12281	9655.5
Endo	ENSG00000229839.7	ENSG00000229839	chr2	7.76995	0.219362	0.179802	0.0282321	5.31605e-14	81.0884	TRUE	8307	11004	9655.5
Endo	ENSG00000183888.4	SRARP	chr1	7.07909	0.188936	0.214679	0.0266893	7.16582e-09	54.8749	TRUE	6703	12610	9656.5
Endo	ENSG00000147533.19	GOLGA7	chr8	10.0076	0.140734	0.150861	0.0140627	2.60052e-20	112.399	TRUE	9861	9452	9656.5
Endo	ENSG00000106263.20	EIF3B	chr7	12.2692	0.161833	0.110862	0.0131902	3.91124e-34	179.417	TRUE	12235	7080	9657.5
Endo	ENSG00000064102.16	INTS13	chr12	10.0393	0.136675	0.158723	0.013614	2.19442e-18	102.908	TRUE	9411	9906.5	9658.75
Endo	ENSG00000006453.15	BAIAP2L1	chr7	10.1877	0.195287	0.0941498	0.019169	4.90883e-41	212.503	TRUE	13206	6113	9659.5
Endo	ENSG00000285051.3	SLC7A14-AS1	chr3	6.83032	0.341017	0.131557	0.049927	2.53703e-26	141.714	TRUE	11002	8318	9660
Endo	ENSG00000267296.3	CEBPA-DT	chr19	7.68176	0.364982	0.0810678	0.0475128	3.32332e-48	246.648	TRUE	13896	5428	9662
Endo	ENSG00000136935.15	GOLGA1	chr9	8.87289	0.223427	0.133331	0.0251808	1.01996e-25	138.778	TRUE	10883	8443	9663
Endo	ENSG00000132323.10	ILKAP	chr2	9.23327	0.181447	0.13243	0.0196514	4.66038e-26	140.431	TRUE	10954	8372	9663
Endo	ENSG00000243725.8	TTC4	chr1	9.59357	0.218374	0.104107	0.0227625	7.22058e-37	192.546	TRUE	12652	6674	9663
Endo	ENSG00000168067.13	MAP4K2	chr11	9.66932	0.14949	0.179684	0.0154602	5.97568e-14	80.8336	TRUE	8312	11016	9664
Endo	ENSG00000007080.12	CCDC124	chr19	10.4556	0.180652	0.146914	0.0172781	2.25719e-21	117.603	TRUE	10091	9237	9664
Endo	ENSG00000136807.14	CDK9	chr9	10.7135	0.143715	0.10501	0.0134144	1.89667e-36	190.533	TRUE	12593	6736	9664.5
Endo	ENSG00000104824.19	HNRNPL	chr19	13.7898	0.160722	0.0573723	0.0116552	1.47429e-60	305.226	TRUE	14929	4402	9665.5
Endo	ENSG00000141698.18	NT5C3B	chr17	10.2056	0.116851	0.181568	0.0114497	1.11835e-13	79.4627	TRUE	8227	11105	9666
Endo	ENSG00000198258.12	UBL5	chr19	11.514	0.134147	0.16712	0.0116507	2.3601e-16	92.8482	TRUE	8962	10372	9667
Endo	ENSG00000104067.18	TJP1	chr15	13.2257	0.149492	0.115835	0.0113031	4.16548e-32	169.664	TRUE	11950	7385	9667.5
Endo	ENSG00000123836.16	PFKFB2	chr1	8.95376	0.173791	0.167156	0.0194099	2.59345e-16	92.6443	TRUE	8958	10380	9669
Endo	ENSG00000204922.6	UQCC3	chr11	8.37276	0.268082	0.103144	0.0320183	3.45257e-37	194.086	TRUE	12719	6619	9669
Endo	ENSG00000300114.1	ENSG00000300114	chr7	6.87912	0.183411	0.244272	0.0266619	1.79909e-05	36.67	TRUE	5562	13779	9670.5
Endo	ENSG00000165233.19	CARD19	chr9	8.14358	0.32517	0.0892907	0.0399296	2.13882e-43	223.763	TRUE	13469	5873	9671
Endo	ENSG00000215472.10	RPL17-C18orf32	chr18	7.28506	0.27126	0.2287	0.0372352	4.51811e-07	45.379	TRUE	6165	13179	9672
Endo	ENSG00000177191.3	B3GNT8	chr19	7.08765	0.343181	0.0901387	0.0484195	4.86244e-43	222.06	TRUE	13429	5917	9673
Endo	ENSG00000145626.13	UGT3A1	chr5	8.63758	0.168857	0.197178	0.0195492	3.02941e-11	67.1221	TRUE	7479	11869	9674
Endo	ENSG00000130449.6	ZSWIM6	chr5	10.5728	0.11891	0.17064	0.0112468	1.32785e-15	89.1095	TRUE	8782	10567	9674.5
Endo	ENSG00000125821.14	DTD1	chr20	9.4794	0.174408	0.156438	0.0183986	8.38083e-19	104.971	TRUE	9537	9812	9674.5
Endo	ENSG00000025772.9	TOMM34	chr20	10.3401	0.141089	0.147041	0.0136448	3.37709e-21	116.747	TRUE	10085	9266	9675.5
Endo	ENSG00000156639.13	ZFAND3	chr6	11.4157	0.156312	0.0959494	0.0136928	3.38246e-40	208.491	TRUE	13120	6231	9675.5
Endo	ENSG00000156467.11	UQCRB	chr8	12.0841	0.193363	0.129999	0.0160014	1.02842e-26	143.616	TRUE	11101	8251	9676
Endo	ENSG00000230074.6	ENSG00000230074	chr9	7.95402	0.224056	0.148172	0.0281689	8.25134e-21	114.848	TRUE	10020	9338	9679
Endo	ENSG00000259522.3	ENSG00000259522	chr14	6.84777	0.262091	0.29822	0.038274	0.229749	10.7789	FALSE	3993	15368	9680.5
Endo	ENSG00000128694.13	OSGEPL1	chr2	8.41517	0.191093	0.181743	0.0227082	1.4031e-13	78.9653	TRUE	8220	11141	9680.5
Endo	ENSG00000185024.19	BRF1	chr14	9.39086	0.198422	0.108536	0.0211293	9.74957e-35	182.32	TRUE	12383	6978	9680.5
Endo	ENSG00000136243.19	NUP42	chr7	9.06298	0.149767	0.198717	0.0165251	5.74489e-11	65.7013	TRUE	7410	11952	9681
Endo	ENSG00000147548.18	NSD3	chr8	11.6391	0.121755	0.140567	0.0104609	6.07545e-23	125.279	TRUE	10443	8920	9681.5
Endo	ENSG00000060237.20	WNK1	chr12	13.5389	0.134472	0.182534	0.00993225	1.98549e-13	78.2048	TRUE	8177	11187	9682
Endo	ENSG00000262664.3	OVCA2	chr17	8.71873	0.207385	0.138753	0.0237861	1.67101e-23	128.014	TRUE	10553	8813	9683
Endo	ENSG00000198876.14	DCAF12	chr9	10.7967	0.168073	0.120222	0.0155671	3.26402e-30	160.538	TRUE	11709	7660	9684.5
Endo	ENSG00000196505.12	GDAP2	chr1	10.255	0.153641	0.131489	0.0149821	4.42539e-26	140.541	TRUE	11007	8363	9685
Endo	ENSG00000130227.18	XPO7	chr8	11.9316	0.144897	0.0830538	0.0121439	1.62495e-46	238.617	TRUE	13797	5573	9685
Endo	ENSG00000232445.3	EMSLR	chr7	8.36901	0.190534	0.185018	0.0227666	5.41702e-13	76.0044	TRUE	8056	11317	9686.5
Endo	ENSG00000075945.13	KIFAP3	chr1	9.36824	0.194203	0.138437	0.02073	1.47119e-23	128.285	TRUE	10578	8796	9687
Endo	ENSG00000162706.14	CADM3	chr1	7.36677	0.203674	0.176012	0.0276476	1.76856e-14	83.4855	TRUE	8492	10883	9687.5
Endo	ENSG00000070404.11	FSTL3	chr19	7.9287	0.25027	0.168427	0.0315651	6.54311e-16	90.6439	TRUE	8895	10480	9687.5
Endo	ENSG00000176244.7	ACBD7	chr10	7.39294	0.260175	0.189032	0.0351923	2.55974e-12	72.5922	TRUE	7857	11518.5	9687.75
Endo	ENSG00000204138.14	PHACTR4	chr1	11.0799	0.139476	0.138432	0.0125882	1.47041e-23	128.286	TRUE	10581	8795	9688
Endo	ENSG00000088808.19	PPP1R13B	chr14	8.71458	0.18013	0.159655	0.02067	7.68279e-18	100.223	TRUE	9362	10015	9688.5
Endo	ENSG00000267858.9	MZF1-AS1	chr19	9.89303	0.20082	0.10342	0.0202992	7.52186e-37	192.46	TRUE	12700	6678	9689
Endo	ENSG00000159713.12	TPPP3	chr16	7.01808	0.225535	0.199543	0.0321363	8.69264e-11	64.78	TRUE	7371	12012	9691.5
Endo	ENSG00000270933.3	ENSG00000270933	chr7	7.0336	0.346435	0.141195	0.0492543	1.11959e-22	123.98	TRUE	10397	8986	9691.5
Endo	ENSG00000268006.2	PTOV1-AS1	chr19	7.87393	0.24809	0.204448	0.0315077	4.20065e-10	61.2628	TRUE	7156	12228	9692
Endo	ENSG00000115694.16	STK25	chr2	11.3422	0.125874	0.122603	0.0110979	3.57678e-29	155.519	TRUE	11565	7822	9693.5
Endo	ENSG00000124788.19	ATXN1	chr6	9.73785	0.161378	0.1782	0.0165722	5.26383e-14	81.1106	TRUE	8390	10999	9694.5
Endo	ENSG00000287562.1	ENSG00000287562	chr6	7.36903	0.163231	0.265665	0.0221509	0.00128058	26.0608	TRUE	4908	14483	9695.5
Endo	ENSG00000117614.11	SYF2	chr1	9.94606	0.149723	0.162354	0.0150535	3.52477e-17	96.9475	TRUE	9222	10169	9695.5
Endo	ENSG00000143195.14	ILDR2	chr1	7.17339	0.175129	0.231341	0.0244137	1.46461e-06	42.629	TRUE	6023	13369	9696
Endo	ENSG00000103044.12	HAS3	chr16	7.04071	0.161011	0.24022	0.0228686	1.23794e-05	37.5718	TRUE	5691	13702	9696.5
Endo	ENSG00000187954.15	ZFTRAF1	chr8	9.63668	0.21661	0.165768	0.0224776	2.09384e-16	93.1061	TRUE	9033	10360	9696.5
Endo	ENSG00000171448.10	ZBTB26	chr9	9.43182	0.177929	0.137104	0.0188648	6.50165e-24	130.011	TRUE	10655	8738	9696.5
Endo	ENSG00000135250.18	SRPK2	chr7	10.7605	0.151683	0.135435	0.0140963	2.02107e-24	132.482	TRUE	10750	8645	9697.5
Endo	ENSG00000160685.15	ZBTB7B	chr1	9.61532	0.23397	0.115072	0.0243331	4.89509e-32	169.326	TRUE	12000	7398	9699
Endo	ENSG00000004700.17	RECQL	chr12	10.4217	0.166899	0.123388	0.0160146	1.13008e-28	153.108	TRUE	11510	7890	9700
Endo	ENSG00000167325.16	RRM1	chr11	11.1878	0.206599	0.0426958	0.0184664	3.55777e-65	327.053	TRUE	15321	4084	9702.5
Endo	ENSG00000259316.12	ENSG00000259316	chr15	8.62162	0.428574	0.0873687	0.0497092	8.77352e-44	225.606	TRUE	13568	5839	9703.5
Endo	ENSG00000146648.22	EGFR	chr7	8.43036	0.232919	0.14557	0.0276286	2.94e-21	117.043	TRUE	10156	9253	9704.5
Endo	ENSG00000117407.18	ARTN	chr1	6.65425	0.222835	0.184691	0.0334877	6.22339e-13	75.6999	TRUE	8075	11335	9705
Endo	ENSG00000100348.11	TXN2	chr22	10.0527	0.11878	0.185796	0.0118158	1.01323e-12	74.6299	TRUE	8016	11395	9705.5
Endo	ENSG00000205562.6	FLRT2-AS1	chr14	6.80388	0.181405	0.226036	0.026662	3.48877e-07	45.9778	TRUE	6269	13142.5	9705.75
Endo	ENSG00000292993.1	ENSG00000292993	chr1	6.90585	0.190667	0.217304	0.0276096	3.4271e-08	51.3151	TRUE	6582	12830	9706
Endo	ENSG00000278540.5	ACACA	chr17	12.1744	0.152196	0.175832	0.0125013	2.4616e-14	82.7667	TRUE	8498	10916	9707
Endo	ENSG00000155380.14	SLC16A1	chr1	13.3478	0.170022	0.092814	0.0127379	7.11815e-41	211.73	TRUE	13278	6138	9708
Endo	ENSG00000152700.15	SAR1B	chr5	9.49715	0.158177	0.181459	0.0166553	1.92983e-13	78.2672	TRUE	8235	11183	9709
Endo	ENSG00000164402.15	SEPTIN8	chr5	10.7074	0.128731	0.141431	0.0120226	2.16049e-22	122.586	TRUE	10384	9036	9710
Endo	ENSG00000299020.1	ENSG00000299020	chr8	7.44056	0.190632	0.200158	0.0256206	1.3936e-10	63.7276	TRUE	7341	12082	9711.5
Endo	ENSG00000130299.18	GTPBP3	chr19	9.36596	0.198323	0.142155	0.0211749	3.08226e-22	121.83	TRUE	10351	9073	9712
Endo	ENSG00000128487.20	SPECC1	chr17	11.0975	0.136833	0.131686	0.01233	8.12692e-26	139.257	TRUE	11000	8424	9712
Endo	ENSG00000011485.16	PPP5C	chr19	10.9422	0.140045	0.104487	0.0127987	4.76145e-36	188.613	TRUE	12625	6800.5	9712.75
Endo	ENSG00000122692.10	SMU1	chr9	11.467	0.117203	0.132752	0.010221	2.4378e-25	136.943	TRUE	10927	8500	9713.5
Endo	ENSG00000054282.17	SDCCAG8	chr1	8.54887	0.191265	0.162698	0.0223731	6.68739e-17	95.5698	TRUE	9199	10229	9714
Endo	ENSG00000275457.2	ENSG00000275457	chr20	6.70012	0.236907	0.187587	0.0353586	2.5147e-12	72.6319	TRUE	7919	11513	9716
Endo	ENSG00000143776.21	CDC42BPA	chr1	10.7228	0.144394	0.152808	0.013466	2.23736e-19	107.797	TRUE	9749	9684	9716.5
Endo	ENSG00000306138.1	ENSG00000306138	chr14	6.85032	0.198403	0.20155	0.0289627	2.56726e-10	62.3649	TRUE	7278	12155.5	9716.75
Endo	ENSG00000110713.19	NUP98	chr11	11.8348	0.137216	0.12843	0.0115943	9.11568e-27	143.871	TRUE	11197	8237	9717
Endo	ENSG00000144191.13	CNGA3	chr2	6.96088	0.229057	0.199112	0.0329064	1.09129e-10	64.2732	TRUE	7391	12044	9717.5
Endo	ENSG00000124613.10	ZNF391	chr6	8.99625	0.146377	0.1928	0.0162709	1.39022e-11	68.8507	TRUE	7675	11760	9717.5
Endo	ENSG00000087152.17	ATXN7L3	chr17	11.9811	0.183783	0.0643117	0.0153395	3.0681e-56	284.777	TRUE	14692	4743	9717.5
Endo	ENSG00000176946.14	THAP4	chr2	10.4545	0.163498	0.105077	0.0156391	1.07784e-35	186.912	TRUE	12590	6846	9718
Endo	ENSG00000130717.14	UCK1	chr9	9.68068	0.135308	0.18233	0.0139771	3.05117e-13	77.263	TRUE	8189	11248	9718.5
Endo	ENSG00000169813.18	HNRNPF	chr10	13.0398	0.111032	0.128627	0.00851486	1.00456e-26	143.666	TRUE	11190	8247	9718.5
Endo	ENSG00000229589.1	ACVR2B-AS1	chr3	7.28117	0.307488	0.119059	0.0422306	3.54378e-30	160.366	TRUE	11770	7667	9718.5
Endo	ENSG00000168802.14	CHTF8	chr16	10.659	0.221306	0.104662	0.0207623	7.98429e-36	187.538	TRUE	12612	6826	9719
Endo	ENSG00000262155.3	LINC02175	chr16	6.91616	0.208813	0.216246	0.030192	2.99065e-08	51.6255	TRUE	6629	12811	9720
Endo	ENSG00000166902.6	MRPL16	chr11	9.59327	0.149001	0.181273	0.0155319	2.08712e-13	78.0951	TRUE	8246	11194	9720
Endo	ENSG00000168899.6	VAMP5	chr2	7.57696	0.289536	0.154816	0.0382126	8.13945e-19	105.034	TRUE	9632	9809	9720.5
Endo	ENSG00000133026.15	MYH10	chr17	13.9916	0.157372	0.10928	0.0112477	6.02488e-34	178.515	TRUE	12334	7109	9721.5
Endo	ENSG00000224090.2	ENSG00000224090	chr2	6.78947	0.282713	0.145966	0.0416399	5.64769e-21	115.655	TRUE	10140	9304	9722
Endo	ENSG00000253320.8	MAILR	chr8	7.19135	0.216077	0.188862	0.0300468	4.01884e-12	71.5967	TRUE	7866	11580	9723
Endo	ENSG00000225972.1	MTND1P23	chr1	6.64977	0.281339	0.155225	0.042308	1.16447e-18	104.267	TRUE	9603	9844	9723.5
Endo	ENSG00000166164.17	BRD7	chr16	11.74	0.175737	0.0344143	0.0149692	3.31841e-66	331.924	TRUE	15443	4004	9723.5
Endo	ENSG00000226121.2	AHCTF1P1	chr2	6.66876	0.189982	0.214031	0.0284884	1.50295e-08	53.1927	TRUE	6735	12713	9724
Endo	ENSG00000230701.2	FBXW4P1	chr22	7.09337	0.161101	0.239389	0.0227115	1.42031e-05	37.2412	TRUE	5724	13725	9724.5
Endo	ENSG00000239887.6	C1orf226	chr1	8.13151	0.167304	0.196779	0.0205748	5.48085e-11	65.8056	TRUE	7506	11949	9727.5
Endo	ENSG00000213928.11	IRF9	chr14	8.43012	0.199804	0.187298	0.0237013	2.55974e-12	72.5923	TRUE	7937	11518.5	9727.75
Endo	ENSG00000116668.14	SWT1	chr1	8.96763	0.183735	0.182539	0.0204887	4.02309e-13	76.6556	TRUE	8175	11288	9731.5
Endo	ENSG00000282936.3	ENSG00000282936	chr17	8.75444	0.210148	0.27422	0.0240047	0.0103869	20.4502	TRUE	4636	14830	9733
Endo	ENSG00000087586.19	AURKA	chr20	10.8972	0.206218	0.135113	0.0189239	3.88831e-24	131.097	TRUE	10767	8702	9734.5
Endo	ENSG00000137770.15	CTDSPL2	chr15	10.8535	0.165682	0.115929	0.0152653	4.2038e-31	164.829	TRUE	11941	7531	9736
Endo	ENSG00000171988.20	JMJD1C	chr10	12.4026	0.161604	0.0866604	0.0130298	1.95793e-43	223.946	TRUE	13604	5869	9736.5
Endo	ENSG00000163558.14	PRKCI	chr3	11.9911	0.145654	0.164924	0.0121468	3.05166e-16	92.2923	TRUE	9075	10399	9737
Endo	ENSG00000115548.18	KDM3A	chr2	10.2381	0.178786	0.152317	0.0174628	2.53813e-19	107.527	TRUE	9779	9696	9737.5
Endo	ENSG00000104728.17	ARHGEF10	chr8	10.5848	0.258094	0.194554	0.0243834	3.29016e-11	66.9383	TRUE	7595	11883	9739
Endo	ENSG00000259943.3	ZMPSTE24-DT	chr1	8.04613	0.184923	0.208407	0.0229829	3.70934e-09	56.3664	TRUE	6970	12509	9739.5
Endo	ENSG00000282851.2	BISPR	chr19	7.52489	0.23366	0.183009	0.0310516	6.47587e-13	75.6131	TRUE	8146	11337	9741.5
Endo	ENSG00000143842.16	SOX13	chr1	9.88931	0.257301	0.0706855	0.026018	3.52313e-52	265.522	TRUE	14400	5084	9742
Endo	ENSG00000247708.9	STX18-AS1	chr4	7.87668	0.171749	0.207398	0.0218047	2.73907e-09	57.0509	TRUE	7018	12468	9743
Endo	ENSG00000255112.3	CHMP1B	chr18	10.6288	0.19789	0.109298	0.0186183	1.32552e-33	176.87	TRUE	12331	7155	9743
Endo	ENSG00000180917.19	CMTR2	chr16	9.87967	0.182059	0.128386	0.0184276	1.65342e-26	142.616	TRUE	11201	8286	9743.5
Endo	ENSG00000171533.13	MAP6	chr11	7.04638	0.253307	0.154598	0.0359485	1.25411e-18	104.109	TRUE	9640	9850	9745
Endo	ENSG00000290585.2	ENSG00000290585	chr9	7.39413	0.339496	0.261935	0.0459143	0.0011466	26.3479	TRUE	5027	14464	9745.5
Endo	ENSG00000204387.15	SNHG32	chr6	10.9478	0.164084	0.0770694	0.0149878	2.39045e-48	247.331	TRUE	14085	5406	9745.5
Endo	ENSG00000237009.3	GLIS3-AS1	chr9	6.76569	0.201048	0.211601	0.0297158	1.0357e-08	54.0385	TRUE	6830	12662	9746
Endo	ENSG00000142507.11	PSMB6	chr17	11.3727	0.151521	0.100102	0.0133232	2.4992e-37	194.758	TRUE	12890	6603	9746.5
Endo	ENSG00000242028.9	HYPK	chr15	9.23608	0.227875	0.176476	0.0246723	6.07682e-14	80.7967	TRUE	8476	11019	9747.5
Endo	ENSG00000101363.14	MANBAL	chr20	10.4969	0.1299	0.141583	0.012375	4.83085e-22	120.875	TRUE	10377	9120	9748.5
Endo	ENSG00000101752.14	MIB1	chr18	12.1651	0.166796	0.0951646	0.013711	2.46143e-39	204.371	TRUE	13168	6329	9748.5
Endo	ENSG00000199785.1	SNORA52	chr11	6.80126	0.257505	0.191064	0.0378613	1.24134e-11	69.1025	TRUE	7762	11739	9750.5
Endo	ENSG00000102804.17	TSC22D1	chr13	11.5964	0.141217	0.0852787	0.0121776	5.8128e-44	226.458	TRUE	13680	5821	9750.5
Endo	ENSG00000272455.1	MRPL20-DT	chr1	7.4116	0.236792	0.182129	0.0319488	4.94039e-13	76.2068	TRUE	8200	11302	9751
Endo	ENSG00000253910.3	PCDHGB2	chr5	7.09222	0.20399	0.229893	0.0287626	1.73789e-06	42.2267	TRUE	6107	13397	9752
Endo	ENSG00000141076.19	UTP4	chr16	9.93426	0.181519	0.113527	0.0182721	6.64832e-32	168.685	TRUE	12083	7421	9752
Endo	ENSG00000149403.14	GRIK4	chr11	7.44156	0.268547	0.160088	0.0360875	3.55036e-17	96.9315	TRUE	9335	10172	9753.5
Endo	ENSG00000233124.3	LINC00456	chr13	6.78682	0.233902	0.18841	0.0344641	5.82346e-12	70.7777	TRUE	7880	11630	9755
Endo	ENSG00000166716.11	ZNF592	chr15	11.6664	0.163837	0.0683572	0.0140435	2.91414e-53	270.652	TRUE	14502	5008	9755
Endo	ENSG00000258376.3	PAPLN-AS1	chr14	7.91617	0.168176	0.226044	0.0212446	6.42695e-07	44.556	TRUE	6268	13243	9755.5
Endo	ENSG00000254996.5	ANKHD1-EIF4EBP3	chr5	9.91374	0.35329	0.156743	0.0356364	5.77579e-18	100.834	TRUE	9522	9991	9756.5
Endo	ENSG00000244187.9	TMEM141	chr9	10.9736	0.126334	0.16604	0.0115125	7.65393e-16	90.304	TRUE	9014	10500	9757
Endo	ENSG00000007944.16	MYLIP	chr6	9.32679	0.269289	0.110276	0.0288726	5.80076e-33	173.788	TRUE	12267	7247	9757
Endo	ENSG00000170634.13	ACYP2	chr2	7.59892	0.196363	0.17751	0.0258408	1.07009e-13	79.5596	TRUE	8423	11096	9759.5
Endo	ENSG00000100417.13	PMM1	chr22	8.81736	0.169149	0.170535	0.0191836	4.80413e-15	86.3186	TRUE	8788	10731	9759.5
Endo	ENSG00000273284.1	ENSG00000273284	chr18	6.83658	0.206125	0.223512	0.0301502	3.97562e-07	45.6752	TRUE	6357	13163	9760
Endo	ENSG00000288926.3	ENSG00000288926	chr3	7.3376	0.192611	0.198475	0.0262499	1.59832e-10	63.4217	TRUE	7420	12102	9761
Endo	ENSG00000184903.10	IMMP2L	chr7	7.76459	0.149494	0.22275	0.0192533	3.41648e-07	46.0267	TRUE	6385	13138	9761.5
Endo	ENSG00000196890.5	H2BC26	chr1	7.98817	0.238801	0.14216	0.0298943	9.13967e-22	119.521	TRUE	10350	9174	9762
Endo	ENSG00000204315.5	FKBPL	chr6	8.05156	0.185039	0.187734	0.0229818	5.29007e-12	70.9895	TRUE	7914	11616	9765
Endo	ENSG00000288859.2	H2AC19	chr1	10.5549	0.288879	0.290098	0.0273691	0.163205	12.0202	FALSE	4213	15318	9765.5
Endo	ENSG00000168495.14	POLR3D	chr8	10.9547	0.120133	0.147855	0.0109664	4.11166e-20	111.421	TRUE	10033	9498	9765.5
Endo	ENSG00000135698.11	MPHOSPH6	chr16	9.06276	0.148652	0.201979	0.0164026	6.14044e-10	60.4115	TRUE	7257	12275	9766
Endo	ENSG00000145365.13	TIFA	chr4	7.73221	0.226786	0.161831	0.0293301	1.17913e-16	94.3476	TRUE	9245	10287	9766
Endo	ENSG00000136891.15	TEX10	chr9	10.6052	0.133516	0.144733	0.0125897	7.07543e-21	115.175	TRUE	10211	9322	9766.5
Endo	ENSG00000175215.11	CTDSP2	chr12	12.8178	0.133146	0.0794897	0.0103876	9.94547e-47	239.633	TRUE	13986	5550	9768
Endo	ENSG00000231527.8	FAM27C	chr9	7.37717	0.287047	0.132771	0.0389101	1.35133e-24	133.331	TRUE	10922	8617	9769.5
Endo	ENSG00000131475.8	VPS25	chr17	10.745	0.125158	0.133888	0.0116479	3.55683e-24	131.286	TRUE	10846	8695	9770.5
Endo	ENSG00000111445.15	RFC5	chr12	9.29823	0.219224	0.11051	0.0235769	1.18333e-32	172.299	TRUE	12249	7292	9770.5
Endo	ENSG00000135506.18	OS9	chr12	11.9681	0.188884	0.0676123	0.0157822	2.60091e-53	270.888	TRUE	14543	4999	9771
Endo	ENSG00000258057.7	BCDIN3D-AS1	chr12	6.73303	0.228896	0.206058	0.033996	2.76986e-09	57.0255	TRUE	7073	12471	9772
Endo	ENSG00000145241.12	CENPC	chr4	9.71773	0.211279	0.121943	0.0217416	2.35105e-28	151.568	TRUE	11598	7947	9772.5
Endo	ENSG00000100281.15	HMGXB4	chr22	10.9115	0.146934	0.115897	0.0134661	1.63113e-30	161.994	TRUE	11943	7604	9773.5
Endo	ENSG00000224905.9	ENSG00000224905	chr21	8.33307	0.186486	0.167245	0.022379	1.66038e-15	88.6248	TRUE	8954	10598	9776
Endo	ENSG00000107140.18	TESK1	chr9	9.21513	0.195646	0.115987	0.021231	1.96973e-30	161.599	TRUE	11939	7616	9777.5
Endo	ENSG00000289378.2	ENSG00000289378	chr19	7.51173	0.226866	0.171978	0.0302016	1.344e-14	84.0826	TRUE	8705	10853	9779
Endo	ENSG00000288748.2	ENSG00000288748	chr17	7.09092	0.153995	0.240824	0.0217173	2.98322e-05	35.4424	TRUE	5683	13879	9781
Endo	ENSG00000205744.11	DENND1C	chr19	7.63038	0.185139	0.19517	0.0242634	7.68971e-11	65.0528	TRUE	7568	11995	9781.5
Endo	ENSG00000128944.14	KNSTRN	chr15	10.4806	0.220837	0.113841	0.0210711	2.20481e-31	166.179	TRUE	12072	7491	9781.5
Endo	ENSG00000182473.23	EXOC7	chr17	12.0361	0.139183	0.116519	0.0115638	3.2882e-30	160.523	TRUE	11903	7662	9782.5
Endo	ENSG00000010072.17	SPRTN	chr1	9.04202	0.150149	0.184714	0.0166057	1.99591e-12	73.1385	TRUE	8073	11493	9783
Endo	ENSG00000285851.1	ENSG00000285851	chr1	6.70925	0.300644	0.171544	0.0448104	1.12963e-14	84.4604	TRUE	8732	10835	9783.5
Endo	ENSG00000198517.11	MAFK	chr7	8.42764	0.29398	0.0824463	0.0348828	6.59942e-45	230.958	TRUE	13836	5732	9784
Endo	ENSG00000131381.14	RBSN	chr3	10.5672	0.147685	0.173535	0.0139758	3.17358e-14	82.2125	TRUE	8619	10952	9785.5
Endo	ENSG00000280088.1	ENSG00000280088	chr12	7.4784	0.159896	0.240947	0.021381	3.32964e-05	35.1762	TRUE	5677	13895	9786
Endo	ENSG00000003509.17	NDUFAF7	chr2	9.28797	0.257644	0.0804159	0.0277396	9.74984e-46	234.911	TRUE	13923	5651	9787
Endo	ENSG00000138115.16	CYP2C8	chr10	6.89704	0.188615	0.219717	0.0273472	2.60847e-07	46.6524	TRUE	6484	13092	9788
Endo	ENSG00000124602.11	UNC5CL	chr6	6.97237	0.190327	0.226628	0.0272973	1.18342e-06	43.1275	TRUE	6239	13338	9788.5
Endo	ENSG00000203791.16	EEF1AKMT2	chr10	9.34919	0.208812	0.151665	0.0223348	5.12716e-19	106.023	TRUE	9815	9765	9790
Endo	ENSG00000118058.26	KMT2A	chr11	12.2898	0.190029	0.192702	0.0154623	3.86253e-11	66.5829	TRUE	7678	11904	9791
Endo	ENSG00000131149.20	GSE1	chr16	11.9341	0.147234	0.119798	0.0123373	5.85054e-29	154.489	TRUE	11736	7846	9791
Endo	ENSG00000164161.11	HHIP	chr4	6.64163	0.247329	0.170217	0.0372392	7.09306e-15	85.4728	TRUE	8810	10776	9793
Endo	ENSG00000248994.3	ENSG00000248994	chr5	6.65611	0.177081	0.231661	0.0266043	5.38301e-06	39.5565	TRUE	6007	13581	9794
Endo	ENSG00000116604.20	MEF2D	chr1	9.80937	0.174621	0.111869	0.0178014	5.69278e-32	169.009	TRUE	12175	7413	9794
Endo	ENSG00000145103.16	ILDR1	chr3	7.3503	0.233918	0.180218	0.0318243	5.43402e-13	75.9974	TRUE	8274	11318	9796
Endo	ENSG00000145375.10	AFG2A	chr4	9.61327	0.165285	0.148172	0.0171934	8.08515e-20	109.975	TRUE	10019	9573	9796
Endo	ENSG00000166275.17	BORCS7	chr10	7.37148	0.189007	0.215629	0.0256403	8.46759e-08	49.248	TRUE	6656	12937	9796.5
Endo	ENSG00000070756.18	PABPC1	chr8	14.6276	0.113629	0.14069	0.00776814	8.05373e-22	119.79	TRUE	10436	9160	9798
Endo	ENSG00000102595.23	UGGT2	chr13	9.49327	0.202334	0.140251	0.0213134	5.58433e-22	120.567	TRUE	10464	9132	9798
Endo	ENSG00000279369.1	ENSG00000279369	chr17	8.0971	0.299465	0.110135	0.0369843	1.64352e-32	171.611	TRUE	12279	7320	9799.5
Endo	ENSG00000237232.10	ZNF295-AS1	chr21	7.2109	0.304271	0.130054	0.042196	2.61045e-25	136.799	TRUE	11097	8503	9800
Endo	ENSG00000226696.9	LENG8-AS1	chr19	7.5475	0.19931	0.216923	0.0264075	1.42128e-07	48.054	TRUE	6594	13009	9801.5
Endo	ENSG00000083838.18	ZNF446	chr19	8.21126	0.197088	0.162455	0.0240021	2.9631e-16	92.356	TRUE	9215	10395	9805
Endo	ENSG00000242267.7	SKINT1L	chr1	6.94229	0.267754	0.170339	0.0385685	9.67974e-15	84.7964	TRUE	8801	10813	9807
Endo	ENSG00000166046.13	TCP11L2	chr12	8.02153	0.190446	0.190954	0.0237419	2.63018e-11	67.4363	TRUE	7769	11846	9807.5
Endo	ENSG00000302601.1	ENSG00000302601	chr9	6.9041	0.353329	0.115135	0.0511767	1.98457e-30	161.582	TRUE	11997	7619	9808
Endo	ENSG00000160310.21	PRMT2	chr21	11.1073	0.162555	0.0873302	0.0146349	9.41453e-42	215.923	TRUE	13571	6047	9809
Endo	ENSG00000136933.18	RABEPK	chr9	8.74161	0.226161	0.135313	0.0258718	2.86596e-23	126.87	TRUE	10758	8863	9810.5
Endo	ENSG00000278311.6	GGNBP2	chr17	10.7175	0.107028	0.172407	0.00998635	3.03471e-14	82.3105	TRUE	8679	10943	9811
Endo	ENSG00000169972.14	PUSL1	chr1	8.39416	0.268649	0.10734	0.0320042	1.77684e-33	176.258	TRUE	12448	7174	9811
Endo	ENSG00000267500.1	ZNF887P	chr19	6.65606	0.236611	0.29553	0.0355482	0.933771	3.0834	FALSE	4065	15559	9812
[truncated: 7,406,314 more chars]
