## Supplementary material for "The Genetic Discovery (GeDi) resource: Deep characterization of a multi-ancestry panel of human reference iPSCs for functional genomic studies": Dataset_S5 (part 1 of 3)

gene_id	gene_name	gene_type	Und_mean_cpm	Und_n_samp_expressed	Und_expressed	Endo_mean_cpm	Endo_n_samp_expressed	Endo_expressed	Meso_mean_cpm	Meso_n_samp_expressed	Meso_expressed	CBO_mean_cpm	CBO_n_samp_expressed	CBO_expressed	ExM_mean_cpm	ExM_n_samp_expressed	ExM_expressed	PrS_mean_cpm	PrS_n_samp_expressed	PrS_expressed	n_lineages_expressed	expressed_in_any
ENSG00000275757.1	5_8S_rRNA	rRNA	5.941	8	TRUE	4.086	8	TRUE	3.638	7	TRUE	3.319	6	TRUE	7.605	10	TRUE	7.994	14	TRUE	6	TRUE
ENSG00000277739.1	5_8S_rRNA	rRNA	4.761	8	TRUE	1.419	3	TRUE	4.304	7	TRUE	1.422	4	TRUE	0.822	2	TRUE	3.766	7	TRUE	6	TRUE
ENSG00000202198.1	7SK	misc_RNA	14.527	25	TRUE	37.712	26	TRUE	53.998	26	TRUE	55.9	26	TRUE	20.4	20	TRUE	27.01	27	TRUE	6	TRUE
ENSG00000268895.6	A1BG-AS1	lncRNA	2.246	27	TRUE	1.797	17	TRUE	4.243	26	TRUE	3.714	27	TRUE	3.725	19	TRUE	1.127	13	TRUE	6	TRUE
ENSG00000128274.18	A4GALT	protein_coding	9.174	27	TRUE	3.078	25	TRUE	0.666	5	TRUE	6.976	27	TRUE	3.858	21	TRUE	15.408	27	TRUE	6	TRUE
ENSG00000094914.15	AAAS	protein_coding	45.142	27	TRUE	41.652	26	TRUE	86.807	26	TRUE	57.226	27	TRUE	19.243	21	TRUE	14.579	27	TRUE	6	TRUE
ENSG00000081760.18	AACS	protein_coding	70.197	27	TRUE	99.202	26	TRUE	60.627	26	TRUE	40.941	27	TRUE	37.592	21	TRUE	20.947	27	TRUE	6	TRUE
ENSG00000109576.15	AADAT	protein_coding	9.307	27	TRUE	40.469	26	TRUE	17.579	26	TRUE	14.637	27	TRUE	25.901	21	TRUE	105.088	27	TRUE	6	TRUE
ENSG00000103591.14	AAGAB	protein_coding	50.823	27	TRUE	87.364	26	TRUE	49.923	26	TRUE	73.515	27	TRUE	39.046	21	TRUE	37.698	27	TRUE	6	TRUE
ENSG00000115977.22	AAK1	protein_coding	67.799	27	TRUE	63.622	26	TRUE	52.231	26	TRUE	49.697	27	TRUE	219.163	21	TRUE	758.407	27	TRUE	6	TRUE
ENSG00000087884.17	AAMDC	protein_coding	7.311	27	TRUE	9.837	26	TRUE	8.435	26	TRUE	7.833	27	TRUE	8.035	21	TRUE	1.783	24	TRUE	6	TRUE
ENSG00000127837.11	AAMP	protein_coding	96.49	27	TRUE	78.141	26	TRUE	70.436	26	TRUE	69.435	27	TRUE	59.164	21	TRUE	77.294	27	TRUE	6	TRUE
ENSG00000131043.14	AAR2	protein_coding	30.856	27	TRUE	27.438	26	TRUE	31.589	26	TRUE	42.902	27	TRUE	23.625	21	TRUE	21.933	27	TRUE	6	TRUE
ENSG00000090861.18	AARS1	protein_coding	353.244	27	TRUE	223.205	26	TRUE	200.927	26	TRUE	156.568	27	TRUE	118.008	21	TRUE	262.901	27	TRUE	6	TRUE
ENSG00000124608.6	AARS2	protein_coding	33.876	27	TRUE	28.168	26	TRUE	42.493	26	TRUE	40.696	27	TRUE	14.39	21	TRUE	17.924	27	TRUE	6	TRUE
ENSG00000266967.8	AARSD1	protein_coding	25.419	27	TRUE	18.862	26	TRUE	23.332	26	TRUE	18.033	27	TRUE	13.076	21	TRUE	5.399	27	TRUE	6	TRUE
ENSG00000157426.15	AASDH	protein_coding	25.6	27	TRUE	18.461	26	TRUE	23.892	26	TRUE	26.094	27	TRUE	8.231	21	TRUE	8.39	27	TRUE	6	TRUE
ENSG00000149313.12	AASDHPPT	protein_coding	45.886	27	TRUE	43.302	26	TRUE	59.839	26	TRUE	61.701	27	TRUE	35.494	21	TRUE	29.004	27	TRUE	6	TRUE
ENSG00000008311.17	AASS	protein_coding	686.967	27	TRUE	81.393	26	TRUE	94.403	26	TRUE	149.463	27	TRUE	33.326	21	TRUE	22.35	27	TRUE	6	TRUE
ENSG00000275700.7	AATF	protein_coding	69.403	27	TRUE	95.552	26	TRUE	57.342	26	TRUE	61.608	27	TRUE	39.9	21	TRUE	65.746	27	TRUE	6	TRUE
ENSG00000183044.13	ABAT	protein_coding	14.171	27	TRUE	6.982	26	TRUE	2.797	23	TRUE	18.578	27	TRUE	13.299	21	TRUE	4.659	27	TRUE	6	TRUE
ENSG00000165029.17	ABCA1	protein_coding	33.264	27	TRUE	168.254	26	TRUE	14.34	26	TRUE	197.716	27	TRUE	83.546	21	TRUE	40.462	27	TRUE	6	TRUE
ENSG00000293360.1	ABCA11P	lncRNA	2.175	27	TRUE	2.874	26	TRUE	2.548	26	TRUE	5.602	27	TRUE	4.943	21	TRUE	2.402	25	TRUE	6	TRUE
ENSG00000107331.19	ABCA2	protein_coding	14.993	27	TRUE	17.411	26	TRUE	11.138	26	TRUE	21.277	27	TRUE	9.229	21	TRUE	7.815	27	TRUE	6	TRUE
ENSG00000167972.15	ABCA3	protein_coding	16.574	27	TRUE	8.117	26	TRUE	0.579	6	TRUE	31.514	27	TRUE	4.586	21	TRUE	3.921	27	TRUE	6	TRUE
ENSG00000154265.17	ABCA5	protein_coding	3.587	27	TRUE	3.156	26	TRUE	2.427	26	TRUE	22.221	27	TRUE	7.819	21	TRUE	12.895	27	TRUE	6	TRUE
ENSG00000064687.13	ABCA7	protein_coding	13.675	27	TRUE	36.201	26	TRUE	5.388	26	TRUE	13.64	27	TRUE	12.67	21	TRUE	20.976	27	TRUE	6	TRUE
ENSG00000135776.6	ABCB10	protein_coding	12.172	27	TRUE	16.781	26	TRUE	20.989	26	TRUE	19.423	27	TRUE	17.658	21	TRUE	19.003	27	TRUE	6	TRUE
ENSG00000115657.15	ABCB6	protein_coding	33.504	27	TRUE	55.939	26	TRUE	30.006	26	TRUE	9.014	27	TRUE	13.8	21	TRUE	37.652	27	TRUE	6	TRUE
ENSG00000131269.20	ABCB7	protein_coding	56.734	27	TRUE	30.529	26	TRUE	61.851	26	TRUE	45.089	27	TRUE	18.217	21	TRUE	11.112	27	TRUE	6	TRUE
ENSG00000197150.14	ABCB8	protein_coding	12.189	27	TRUE	19.121	26	TRUE	10.741	26	TRUE	12.93	27	TRUE	33.798	21	TRUE	32.206	27	TRUE	6	TRUE
ENSG00000150967.20	ABCB9	protein_coding	4.78	27	TRUE	3.757	26	TRUE	4.015	26	TRUE	6.256	27	TRUE	4.667	21	TRUE	3.47	27	TRUE	6	TRUE
ENSG00000103222.21	ABCC1	protein_coding	151.75	27	TRUE	91.315	26	TRUE	127.233	26	TRUE	109.356	27	TRUE	66.322	21	TRUE	49.571	27	TRUE	6	TRUE
ENSG00000124574.17	ABCC10	protein_coding	14	27	TRUE	23.27	26	TRUE	15.588	26	TRUE	22.477	27	TRUE	35.841	21	TRUE	25.382	27	TRUE	6	TRUE
ENSG00000125257.17	ABCC4	protein_coding	29.496	27	TRUE	212.893	26	TRUE	26.839	26	TRUE	40.447	27	TRUE	5.718	21	TRUE	3.061	27	TRUE	6	TRUE
ENSG00000114770.18	ABCC5	protein_coding	61.639	27	TRUE	33.914	26	TRUE	49.792	26	TRUE	61.311	27	TRUE	43.349	21	TRUE	64.017	27	TRUE	6	TRUE
ENSG00000091262.18	ABCC6	protein_coding	0.943	10	TRUE	3.654	26	TRUE	2.499	26	TRUE	2.073	24	TRUE	2.035	19	TRUE	0.729	5	TRUE	6	TRUE
ENSG00000101986.13	ABCD1	protein_coding	4.539	27	TRUE	30.094	26	TRUE	8.242	26	TRUE	4.679	27	TRUE	14.541	21	TRUE	51.498	27	TRUE	6	TRUE
ENSG00000117528.15	ABCD3	protein_coding	43.054	27	TRUE	25.678	26	TRUE	60.992	26	TRUE	46.438	27	TRUE	55.542	21	TRUE	59.877	27	TRUE	6	TRUE
ENSG00000119688.22	ABCD4	protein_coding	42.393	27	TRUE	75.672	26	TRUE	53.05	26	TRUE	39.042	27	TRUE	27.323	21	TRUE	11.392	27	TRUE	6	TRUE
ENSG00000164163.12	ABCE1	protein_coding	205.959	27	TRUE	72.711	26	TRUE	220.953	26	TRUE	122.639	27	TRUE	71.438	21	TRUE	104.625	27	TRUE	6	TRUE
ENSG00000204574.15	ABCF1	protein_coding	182.067	27	TRUE	130.153	26	TRUE	132.511	26	TRUE	139.706	27	TRUE	91.373	21	TRUE	168.362	27	TRUE	6	TRUE
ENSG00000033050.10	ABCF2	protein_coding	68.979	27	TRUE	51.253	26	TRUE	58.7	26	TRUE	73.354	27	TRUE	51.098	21	TRUE	54.457	27	TRUE	6	TRUE
ENSG00000285292.1	ABCF2-H2BK1	protein_coding	0.719	7	TRUE	0.51	5	TRUE	0.314	4	TRUE	0.753	8	TRUE	0.762	6	TRUE	8.067	26	TRUE	6	TRUE
ENSG00000161204.13	ABCF3	protein_coding	32.357	27	TRUE	29.259	26	TRUE	26.628	26	TRUE	31.562	27	TRUE	32.487	21	TRUE	48.138	27	TRUE	6	TRUE
ENSG00000118777.13	ABCG2	protein_coding	3.392	27	TRUE	1.067	10	TRUE	3.286	24	TRUE	0.934	12	TRUE	79.653	21	TRUE	404.135	27	TRUE	6	TRUE
ENSG00000144827.10	ABHD10	protein_coding	19.824	27	TRUE	17.582	26	TRUE	50.656	26	TRUE	30.005	27	TRUE	11.565	21	TRUE	7.51	27	TRUE	6	TRUE
ENSG00000106077.20	ABHD11	protein_coding	7.89	27	TRUE	25.713	26	TRUE	6.908	26	TRUE	8.256	27	TRUE	4.063	21	TRUE	18.894	27	TRUE	6	TRUE
ENSG00000100997.21	ABHD12	protein_coding	40.829	27	TRUE	33.128	26	TRUE	26.119	26	TRUE	27.416	27	TRUE	46.357	21	TRUE	59.882	27	TRUE	6	TRUE
ENSG00000139826.7	ABHD13	protein_coding	16.822	27	TRUE	19.584	26	TRUE	17.498	26	TRUE	19.989	27	TRUE	16.642	21	TRUE	12.709	27	TRUE	6	TRUE
ENSG00000248487.11	ABHD14A	protein_coding	1.16	20	TRUE	3.942	26	TRUE	7.94	26	TRUE	5.402	27	TRUE	1.838	21	TRUE	0.87	10	TRUE	6	TRUE
ENSG00000114779.21	ABHD14B	protein_coding	5.165	27	TRUE	6.997	26	TRUE	11.452	26	TRUE	2.79	27	TRUE	3.861	21	TRUE	1.629	26	TRUE	6	TRUE
ENSG00000168792.5	ABHD15	protein_coding	2.707	26	TRUE	2.283	26	TRUE	1.605	22	TRUE	3.438	27	TRUE	9.64	21	TRUE	2.154	27	TRUE	6	TRUE
ENSG00000204427.13	ABHD16A	protein_coding	17.351	27	TRUE	35.778	26	TRUE	29.68	26	TRUE	25.941	27	TRUE	21.293	21	TRUE	19.806	27	TRUE	6	TRUE
ENSG00000129968.18	ABHD17A	protein_coding	21.584	27	TRUE	37.828	26	TRUE	29.226	26	TRUE	26.743	27	TRUE	25.765	21	TRUE	30.945	27	TRUE	6	TRUE
ENSG00000107362.15	ABHD17B	protein_coding	58.171	27	TRUE	37.493	26	TRUE	39.482	26	TRUE	61.666	27	TRUE	18.542	21	TRUE	9.809	27	TRUE	6	TRUE
ENSG00000136379.13	ABHD17C	protein_coding	25.777	27	TRUE	19.076	26	TRUE	12.387	26	TRUE	19.78	27	TRUE	8.682	21	TRUE	62.028	27	TRUE	6	TRUE
ENSG00000164074.18	ABHD18	protein_coding	23.643	27	TRUE	20.233	26	TRUE	19.483	26	TRUE	15.627	27	TRUE	13.938	21	TRUE	13.712	27	TRUE	6	TRUE
ENSG00000140526.19	ABHD2	protein_coding	60.06	27	TRUE	46.192	26	TRUE	53.642	26	TRUE	71.503	27	TRUE	59.69	21	TRUE	29.132	27	TRUE	6	TRUE
ENSG00000158201.11	ABHD3	protein_coding	6.109	27	TRUE	11.194	26	TRUE	3.402	26	TRUE	4.53	27	TRUE	9.39	21	TRUE	18.185	27	TRUE	6	TRUE
ENSG00000100439.12	ABHD4	protein_coding	29.181	27	TRUE	45.739	26	TRUE	18.867	26	TRUE	23.977	27	TRUE	57.75	21	TRUE	55.182	27	TRUE	6	TRUE
ENSG00000011198.11	ABHD5	protein_coding	16.814	27	TRUE	25.746	26	TRUE	9.567	26	TRUE	15.471	27	TRUE	24.714	21	TRUE	180.822	27	TRUE	6	TRUE
ENSG00000163686.16	ABHD6	protein_coding	5.351	27	TRUE	5.934	26	TRUE	16.365	26	TRUE	17.273	27	TRUE	2.765	21	TRUE	8.565	27	TRUE	6	TRUE
ENSG00000127220.7	ABHD8	protein_coding	8.199	27	TRUE	10.648	26	TRUE	2.789	26	TRUE	8.334	27	TRUE	6.503	21	TRUE	14.823	27	TRUE	6	TRUE
ENSG00000136754.19	ABI1	protein_coding	45.573	27	TRUE	42.234	26	TRUE	43.545	26	TRUE	40.176	27	TRUE	82.741	21	TRUE	66.922	27	TRUE	6	TRUE
ENSG00000138443.18	ABI2	protein_coding	218.564	27	TRUE	150.843	26	TRUE	268.852	26	TRUE	272.052	27	TRUE	54.285	21	TRUE	25.924	27	TRUE	6	TRUE
ENSG00000119328.13	ABITRAM	protein_coding	10.044	27	TRUE	13.758	26	TRUE	15.862	26	TRUE	19.653	27	TRUE	9.749	21	TRUE	11.508	27	TRUE	6	TRUE
ENSG00000097007.21	ABL1	protein_coding	185.138	27	TRUE	140.812	26	TRUE	142.9	26	TRUE	227.802	27	TRUE	65.635	21	TRUE	59.992	27	TRUE	6	TRUE
ENSG00000143322.22	ABL2	protein_coding	57.609	27	TRUE	75.203	26	TRUE	102.303	26	TRUE	90.212	27	TRUE	227.372	21	TRUE	27.431	27	TRUE	6	TRUE
ENSG00000099204.23	ABLIM1	protein_coding	144.635	27	TRUE	76.277	26	TRUE	676.508	26	TRUE	102.804	27	TRUE	214.981	21	TRUE	18.142	27	TRUE	6	TRUE
ENSG00000159842.17	ABR	protein_coding	65.16	27	TRUE	130.455	26	TRUE	46.782	26	TRUE	115.294	27	TRUE	50.109	21	TRUE	81.187	27	TRUE	6	TRUE
ENSG00000146386.9	ABRACL	protein_coding	69.818	27	TRUE	21.734	26	TRUE	31.284	26	TRUE	37.591	27	TRUE	40.775	21	TRUE	16.481	27	TRUE	6	TRUE
ENSG00000163322.15	ABRAXAS1	protein_coding	46.392	27	TRUE	35.363	26	TRUE	52.598	26	TRUE	38.623	27	TRUE	9.829	21	TRUE	2.436	27	TRUE	6	TRUE
ENSG00000165660.9	ABRAXAS2	protein_coding	24.899	27	TRUE	26.695	26	TRUE	29.057	26	TRUE	22.413	27	TRUE	20.986	21	TRUE	17.21	27	TRUE	6	TRUE
ENSG00000146109.6	ABT1	protein_coding	28.193	27	TRUE	28.588	26	TRUE	29.196	26	TRUE	25.772	27	TRUE	20.854	21	TRUE	21.247	27	TRUE	6	TRUE
ENSG00000166016.7	ABTB2	protein_coding	11.646	27	TRUE	16.066	26	TRUE	4.229	26	TRUE	3.3	26	TRUE	62.497	21	TRUE	446.336	27	TRUE	6	TRUE
ENSG00000060971.20	ACAA1	protein_coding	18.982	27	TRUE	20.824	26	TRUE	14.495	26	TRUE	13.43	27	TRUE	33.475	21	TRUE	36.904	27	TRUE	6	TRUE
ENSG00000167315.19	ACAA2	protein_coding	146.991	27	TRUE	132.412	26	TRUE	103.006	26	TRUE	48.473	27	TRUE	57.446	21	TRUE	26.172	27	TRUE	6	TRUE
ENSG00000278540.5	ACACA	protein_coding	289.257	27	TRUE	163.787	26	TRUE	418.66	26	TRUE	279.077	27	TRUE	109.027	21	TRUE	219.42	27	TRUE	6	TRUE
ENSG00000076555.16	ACACB	protein_coding	20.991	27	TRUE	5.197	26	TRUE	5.144	26	TRUE	13.183	27	TRUE	6.238	21	TRUE	9.399	27	TRUE	6	TRUE
ENSG00000111271.16	ACAD10	protein_coding	18.318	27	TRUE	18.599	26	TRUE	28.648	26	TRUE	28.524	27	TRUE	13.591	21	TRUE	12.818	27	TRUE	6	TRUE
ENSG00000240303.9	ACAD11	protein_coding	25.85	27	TRUE	25.949	26	TRUE	37.775	26	TRUE	14.586	27	TRUE	10.467	21	TRUE	13.529	27	TRUE	6	TRUE
ENSG00000151498.13	ACAD8	protein_coding	41.488	27	TRUE	23.086	26	TRUE	15.159	26	TRUE	29.642	27	TRUE	13.196	21	TRUE	9.381	27	TRUE	6	TRUE
ENSG00000177646.21	ACAD9	protein_coding	26.78	27	TRUE	30.308	26	TRUE	37.856	26	TRUE	43.771	27	TRUE	27.756	21	TRUE	32.084	27	TRUE	6	TRUE
ENSG00000117054.16	ACADM	protein_coding	49.413	27	TRUE	57.161	26	TRUE	34.757	26	TRUE	43.808	27	TRUE	23.671	21	TRUE	9.799	27	TRUE	6	TRUE
ENSG00000122971.10	ACADS	protein_coding	4.121	27	TRUE	6.215	26	TRUE	2.511	26	TRUE	1.922	22	TRUE	2.187	21	TRUE	3.837	27	TRUE	6	TRUE
ENSG00000196177.14	ACADSB	protein_coding	20.231	27	TRUE	22.004	26	TRUE	5.412	26	TRUE	17.147	27	TRUE	8.138	21	TRUE	5.238	27	TRUE	6	TRUE
ENSG00000072778.21	ACADVL	protein_coding	70.834	27	TRUE	111.207	26	TRUE	106.179	26	TRUE	71.74	27	TRUE	223.932	21	TRUE	299.296	27	TRUE	6	TRUE
ENSG00000114331.17	ACAP2	protein_coding	77.51	27	TRUE	108.336	26	TRUE	88.804	26	TRUE	75.15	27	TRUE	60.33	21	TRUE	49.196	27	TRUE	6	TRUE
ENSG00000131584.20	ACAP3	protein_coding	13.586	27	TRUE	21.441	26	TRUE	16.462	26	TRUE	15.645	27	TRUE	44.829	21	TRUE	23.292	27	TRUE	6	TRUE
ENSG00000075239.16	ACAT1	protein_coding	28.566	27	TRUE	13.426	26	TRUE	24.131	26	TRUE	16.677	27	TRUE	15.362	21	TRUE	8.853	27	TRUE	6	TRUE
ENSG00000120437.10	ACAT2	protein_coding	145.412	27	TRUE	196.543	26	TRUE	153.682	26	TRUE	83.994	27	TRUE	48.414	21	TRUE	33.362	27	TRUE	6	TRUE
ENSG00000182827.10	ACBD3	protein_coding	57.426	27	TRUE	69.697	26	TRUE	80.783	26	TRUE	36.54	27	TRUE	88.773	21	TRUE	80.958	27	TRUE	6	TRUE
ENSG00000181513.16	ACBD4	protein_coding	5.162	27	TRUE	7.638	26	TRUE	5.785	26	TRUE	3.623	27	TRUE	1.511	20	TRUE	3.339	27	TRUE	6	TRUE
ENSG00000107897.21	ACBD5	protein_coding	34.213	27	TRUE	30.407	26	TRUE	40.125	26	TRUE	20.925	27	TRUE	35.041	21	TRUE	23.944	27	TRUE	6	TRUE
ENSG00000230124.9	ACBD6	protein_coding	46.591	27	TRUE	31.711	26	TRUE	37.135	26	TRUE	38.031	27	TRUE	28.151	21	TRUE	35.435	27	TRUE	6	TRUE
ENSG00000176244.7	ACBD7	protein_coding	19.584	27	TRUE	2.887	26	TRUE	4.427	26	TRUE	34.571	27	TRUE	0.709	5	TRUE	0.413	2	TRUE	6	TRUE
ENSG00000110455.15	ACCS	protein_coding	3.633	27	TRUE	6.422	26	TRUE	5.325	26	TRUE	4.13	27	TRUE	7.064	21	TRUE	3.591	27	TRUE	6	TRUE
ENSG00000102977.19	ACD	protein_coding	16.444	27	TRUE	15.739	26	TRUE	14.143	26	TRUE	12.718	27	TRUE	5.928	21	TRUE	4.356	27	TRUE	6	TRUE
ENSG00000177076.6	ACER2	protein_coding	11.443	27	TRUE	1.505	25	TRUE	7.121	26	TRUE	7.478	27	TRUE	23.83	21	TRUE	98.258	27	TRUE	6	TRUE
ENSG00000078124.14	ACER3	protein_coding	27.009	27	TRUE	20.472	26	TRUE	20.814	26	TRUE	31.385	27	TRUE	34.978	21	TRUE	28.619	27	TRUE	6	TRUE
ENSG00000087085.17	ACHE	protein_coding	2.83	27	TRUE	9.603	26	TRUE	1.374	21	TRUE	1.067	16	TRUE	17.745	21	TRUE	23.715	27	TRUE	6	TRUE
ENSG00000100813.16	ACIN1	protein_coding	266.725	27	TRUE	221.924	26	TRUE	223.35	26	TRUE	283.721	27	TRUE	180.445	21	TRUE	224.628	27	TRUE	6	TRUE
ENSG00000144476.7	ACKR3	protein_coding	2.095	25	TRUE	360.385	26	TRUE	17.95	26	TRUE	7.675	27	TRUE	63.457	21	TRUE	33.119	27	TRUE	6	TRUE
ENSG00000131473.18	ACLY	protein_coding	652.581	27	TRUE	629.765	26	TRUE	714.363	26	TRUE	371.579	27	TRUE	344.086	21	TRUE	413.107	27	TRUE	6	TRUE
ENSG00000122729.20	ACO1	protein_coding	87.796	27	TRUE	73.357	26	TRUE	74.312	26	TRUE	49.546	27	TRUE	42.401	21	TRUE	57.352	27	TRUE	6	TRUE
ENSG00000100412.18	ACO2	protein_coding	83.091	27	TRUE	85.16	26	TRUE	101.085	26	TRUE	84.093	27	TRUE	71.123	21	TRUE	138.89	27	TRUE	6	TRUE
ENSG00000184227.8	ACOT1	protein_coding	2.298	27	TRUE	5.313	26	TRUE	2.827	24	TRUE	0.859	10	TRUE	2.421	21	TRUE	6.758	27	TRUE	6	TRUE
ENSG00000162390.19	ACOT11	protein_coding	4.193	27	TRUE	2.746	26	TRUE	4.436	26	TRUE	2.636	27	TRUE	6.308	21	TRUE	0.836	9	TRUE	6	TRUE
ENSG00000112304.12	ACOT13	protein_coding	43.11	27	TRUE	28.198	26	TRUE	31.694	26	TRUE	21.818	27	TRUE	11.501	21	TRUE	10.501	27	TRUE	6	TRUE
ENSG00000119673.17	ACOT2	protein_coding	7.478	27	TRUE	10.972	26	TRUE	5.512	26	TRUE	3.462	27	TRUE	8.01	21	TRUE	23.606	27	TRUE	6	TRUE
ENSG00000097021.22	ACOT7	protein_coding	75.96	27	TRUE	37.778	26	TRUE	29.835	26	TRUE	46.967	27	TRUE	29.195	21	TRUE	10.756	27	TRUE	6	TRUE
ENSG00000101473.18	ACOT8	protein_coding	14.144	27	TRUE	14.187	26	TRUE	6.722	26	TRUE	7.517	27	TRUE	7.264	21	TRUE	4.003	27	TRUE	6	TRUE
ENSG00000123130.18	ACOT9	protein_coding	29.761	27	TRUE	30.23	26	TRUE	29.891	26	TRUE	18.156	27	TRUE	41.309	21	TRUE	8.825	27	TRUE	6	TRUE
ENSG00000161533.13	ACOX1	protein_coding	55.822	27	TRUE	77.964	26	TRUE	35.216	26	TRUE	21.136	27	TRUE	130.019	21	TRUE	148.88	27	TRUE	6	TRUE
ENSG00000087008.17	ACOX3	protein_coding	6.807	27	TRUE	272.044	26	TRUE	10.51	26	TRUE	13.477	27	TRUE	26.753	21	TRUE	71.797	27	TRUE	6	TRUE
ENSG00000143727.17	ACP1	protein_coding	102.695	27	TRUE	65.099	26	TRUE	88.336	26	TRUE	102.434	27	TRUE	51.993	21	TRUE	87.227	27	TRUE	6	TRUE
ENSG00000134575.14	ACP2	protein_coding	14.032	27	TRUE	35.184	26	TRUE	20.232	26	TRUE	36.669	27	TRUE	23.73	21	TRUE	10.398	27	TRUE	6	TRUE
ENSG00000162836.13	ACP6	protein_coding	17.944	27	TRUE	12.486	26	TRUE	16.588	26	TRUE	17.079	27	TRUE	7.614	21	TRUE	7.563	27	TRUE	6	TRUE
ENSG00000167107.14	ACSF2	protein_coding	6.953	27	TRUE	11.126	26	TRUE	16.635	26	TRUE	4.975	27	TRUE	23.868	21	TRUE	30.257	27	TRUE	6	TRUE
ENSG00000176715.18	ACSF3	protein_coding	16.567	27	TRUE	17.558	26	TRUE	14.356	26	TRUE	23.979	27	TRUE	15.023	21	TRUE	11.845	27	TRUE	6	TRUE
ENSG00000151726.17	ACSL1	protein_coding	12.953	27	TRUE	124.055	26	TRUE	3.293	26	TRUE	5.648	19	TRUE	15.484	21	TRUE	76.02	27	TRUE	6	TRUE
ENSG00000123983.16	ACSL3	protein_coding	162.259	27	TRUE	102.421	26	TRUE	102.917	26	TRUE	83.072	27	TRUE	179.68	21	TRUE	109.001	27	TRUE	6	TRUE
ENSG00000068366.22	ACSL4	protein_coding	102.062	27	TRUE	62.306	26	TRUE	164.012	26	TRUE	106.663	27	TRUE	123.373	21	TRUE	252.86	27	TRUE	6	TRUE
ENSG00000005187.13	ACSM3	protein_coding	4.928	27	TRUE	0.459	3	TRUE	4.312	26	TRUE	1.411	19	TRUE	5.4	18	TRUE	0.759	5	TRUE	6	TRUE
ENSG00000131069.21	ACSS2	protein_coding	26.689	27	TRUE	38.908	26	TRUE	42.474	26	TRUE	7.347	27	TRUE	17.277	21	TRUE	33.688	27	TRUE	6	TRUE
ENSG00000111058.9	ACSS3	protein_coding	43.723	27	TRUE	55.357	26	TRUE	292.667	26	TRUE	29.356	27	TRUE	15.279	21	TRUE	20.677	27	TRUE	6	TRUE
ENSG00000143632.16	ACTA1	protein_coding	10.31	27	TRUE	67.689	26	TRUE	0.534	4	TRUE	6.597	24	TRUE	165.661	21	TRUE	27.852	27	TRUE	6	TRUE
ENSG00000107796.15	ACTA2	protein_coding	1.706	26	TRUE	0.465	2	TRUE	31.522	26	TRUE	37.6	27	TRUE	445.861	21	TRUE	28.582	27	TRUE	6	TRUE
ENSG00000075624.18	ACTB	protein_coding	4622.962	27	TRUE	6518.235	26	TRUE	3500.671	26	TRUE	3878.997	27	TRUE	6214.774	21	TRUE	2857.937	27	TRUE	6	TRUE
ENSG00000159251.11	ACTC1	protein_coding	29.559	27	TRUE	394.038	26	TRUE	27.504	26	TRUE	7.231	27	TRUE	4536.913	21	TRUE	169.755	27	TRUE	6	TRUE
ENSG00000184009.14	ACTG1	protein_coding	2195.292	27	TRUE	5005.039	26	TRUE	2749.956	26	TRUE	1777.503	27	TRUE	3401.615	21	TRUE	1734.632	27	TRUE	6	TRUE
ENSG00000136518.18	ACTL6A	protein_coding	72.748	27	TRUE	35.751	26	TRUE	85.985	26	TRUE	83.982	27	TRUE	26.658	21	TRUE	18.909	27	TRUE	6	TRUE
ENSG00000188493.16	ACTMAP	protein_coding	30.833	27	TRUE	27.516	26	TRUE	27.108	26	TRUE	29.151	27	TRUE	7.871	21	TRUE	7.059	27	TRUE	6	TRUE
ENSG00000072110.18	ACTN1	protein_coding	289.731	27	TRUE	426.26	26	TRUE	209.758	26	TRUE	185.919	27	TRUE	991.857	21	TRUE	448.21	27	TRUE	6	TRUE
ENSG00000130402.15	ACTN4	protein_coding	248.369	27	TRUE	237.578	26	TRUE	395.624	26	TRUE	179.036	27	TRUE	741.153	21	TRUE	863.385	27	TRUE	6	TRUE
ENSG00000131966.15	ACTR10	protein_coding	24.805	27	TRUE	41.893	26	TRUE	37.893	26	TRUE	29.259	27	TRUE	46.238	21	TRUE	28.73	27	TRUE	6	TRUE
ENSG00000138107.14	ACTR1A	protein_coding	105.915	27	TRUE	149.02	26	TRUE	158.557	26	TRUE	140.129	27	TRUE	143.925	21	TRUE	83.682	27	TRUE	6	TRUE
ENSG00000115073.9	ACTR1B	protein_coding	27.011	27	TRUE	49.363	26	TRUE	68.153	26	TRUE	37.137	27	TRUE	36.759	21	TRUE	20.666	27	TRUE	6	TRUE
ENSG00000138071.16	ACTR2	protein_coding	305.899	27	TRUE	485.501	26	TRUE	401.704	26	TRUE	323.569	27	TRUE	338.835	21	TRUE	213.535	27	TRUE	6	TRUE
ENSG00000115091.13	ACTR3	protein_coding	172.813	27	TRUE	275.821	26	TRUE	160.746	26	TRUE	155.016	27	TRUE	348.696	21	TRUE	212.98	27	TRUE	6	TRUE
ENSG00000228857.4	ACTR3-AS1	lncRNA	2.003	26	TRUE	3.376	26	TRUE	5.814	26	TRUE	3.283	27	TRUE	2.284	21	TRUE	1.04	12	TRUE	6	TRUE
ENSG00000133627.19	ACTR3B	protein_coding	24.257	27	TRUE	11.42	26	TRUE	30.165	26	TRUE	23.952	27	TRUE	4.193	21	TRUE	9.181	27	TRUE	6	TRUE
ENSG00000101442.11	ACTR5	protein_coding	11.584	27	TRUE	8.892	26	TRUE	8.49	26	TRUE	11.327	27	TRUE	5.122	21	TRUE	4.166	27	TRUE	6	TRUE
ENSG00000075089.11	ACTR6	protein_coding	25.635	27	TRUE	25.336	26	TRUE	26.504	26	TRUE	18.577	27	TRUE	9.451	21	TRUE	14.353	27	TRUE	6	TRUE
ENSG00000113812.15	ACTR8	protein_coding	37.379	27	TRUE	37.51	26	TRUE	42.337	26	TRUE	49.901	27	TRUE	39.714	21	TRUE	20.023	27	TRUE	6	TRUE
ENSG00000115170.17	ACVR1	protein_coding	20.97	27	TRUE	33.238	26	TRUE	29.712	26	TRUE	19.684	27	TRUE	29.889	21	TRUE	50.799	27	TRUE	6	TRUE
ENSG00000135503.14	ACVR1B	protein_coding	31.881	27	TRUE	96.63	26	TRUE	28.838	26	TRUE	47.687	27	TRUE	16.526	21	TRUE	3.051	27	TRUE	6	TRUE
ENSG00000121989.16	ACVR2A	protein_coding	34.103	27	TRUE	52.982	26	TRUE	22.534	26	TRUE	27.37	27	TRUE	18.583	21	TRUE	10.329	27	TRUE	6	TRUE
ENSG00000114739.15	ACVR2B	protein_coding	382.341	27	TRUE	373.689	26	TRUE	230.272	26	TRUE	451.982	27	TRUE	80.952	21	TRUE	90.443	27	TRUE	6	TRUE
ENSG00000243989.10	ACY1	protein_coding	18.913	27	TRUE	21.753	26	TRUE	17.184	26	TRUE	7.769	27	TRUE	4.333	21	TRUE	6.301	27	TRUE	6	TRUE
ENSG00000119640.10	ACYP1	protein_coding	5.744	27	TRUE	5.857	26	TRUE	11.221	26	TRUE	5.61	27	TRUE	2.225	21	TRUE	3.806	27	TRUE	6	TRUE
ENSG00000170634.13	ACYP2	protein_coding	1.691	27	TRUE	3.711	26	TRUE	5.297	26	TRUE	3.391	27	TRUE	2.648	21	TRUE	1.308	24	TRUE	6	TRUE
ENSG00000196839.15	ADA	protein_coding	15.633	27	TRUE	11.336	26	TRUE	11.804	26	TRUE	26.426	27	TRUE	23.913	21	TRUE	131.628	27	TRUE	6	TRUE
ENSG00000093072.20	ADA2	protein_coding	50.993	27	TRUE	78.505	26	TRUE	46.621	26	TRUE	39.17	27	TRUE	17.457	21	TRUE	6.648	26	TRUE	6	TRUE
ENSG00000137845.16	ADAM10	protein_coding	207.233	27	TRUE	217.341	26	TRUE	210.768	26	TRUE	189.719	27	TRUE	468.304	21	TRUE	135.361	27	TRUE	6	TRUE
ENSG00000143537.15	ADAM15	protein_coding	20.127	27	TRUE	5.151	26	TRUE	21.374	26	TRUE	18.879	27	TRUE	10.16	21	TRUE	54.322	27	TRUE	6	TRUE
ENSG00000151694.16	ADAM17	protein_coding	60.081	27	TRUE	88.539	26	TRUE	63.751	26	TRUE	94.345	27	TRUE	79.244	21	TRUE	89.942	27	TRUE	6	TRUE
ENSG00000135074.17	ADAM19	protein_coding	36.169	27	TRUE	772.93	26	TRUE	27.839	26	TRUE	62.508	27	TRUE	1326.028	21	TRUE	692.893	27	TRUE	6	TRUE
ENSG00000008277.16	ADAM22	protein_coding	29.842	27	TRUE	5.519	26	TRUE	12.782	26	TRUE	26.662	27	TRUE	2.529	20	TRUE	5.023	27	TRUE	6	TRUE
ENSG00000114948.14	ADAM23	protein_coding	25.251	27	TRUE	15.625	26	TRUE	10.315	26	TRUE	39.076	27	TRUE	5.771	21	TRUE	0.58	3	TRUE	6	TRUE
ENSG00000149451.20	ADAM33	protein_coding	2.853	24	TRUE	0.733	7	TRUE	4.041	26	TRUE	1.591	9	TRUE	23.614	21	TRUE	1.243	8	TRUE	6	TRUE
ENSG00000168615.14	ADAM9	protein_coding	31.31	27	TRUE	50.908	26	TRUE	51.227	26	TRUE	31.609	27	TRUE	348.53	21	TRUE	299.333	27	TRUE	6	TRUE
ENSG00000154734.17	ADAMTS1	protein_coding	16.917	27	TRUE	21.925	26	TRUE	47.055	26	TRUE	21.543	27	TRUE	129.653	21	TRUE	660.715	27	TRUE	6	TRUE
ENSG00000151388.11	ADAMTS12	protein_coding	26.369	27	TRUE	83.575	26	TRUE	55.55	26	TRUE	63.857	27	TRUE	205.641	21	TRUE	6.762	25	TRUE	6	TRUE
ENSG00000166106.5	ADAMTS15	protein_coding	5.594	27	TRUE	1.02	10	TRUE	0.396	3	TRUE	5.531	25	TRUE	7.93	21	TRUE	0.511	3	TRUE	6	TRUE
ENSG00000145808.11	ADAMTS19	protein_coding	45.056	27	TRUE	32.812	26	TRUE	122.776	26	TRUE	34.036	27	TRUE	2.223	21	TRUE	10.866	27	TRUE	6	TRUE
ENSG00000087116.18	ADAMTS2	protein_coding	8.031	27	TRUE	1.905	21	TRUE	1.7	14	TRUE	5.658	27	TRUE	71.362	21	TRUE	6.731	27	TRUE	6	TRUE
ENSG00000156140.11	ADAMTS3	protein_coding	9.442	27	TRUE	6.774	26	TRUE	11.675	26	TRUE	10.855	27	TRUE	26.38	21	TRUE	122.25	27	TRUE	6	TRUE
ENSG00000158859.11	ADAMTS4	protein_coding	11.668	27	TRUE	6.55	26	TRUE	12.664	26	TRUE	3.996	27	TRUE	0.677	5	TRUE	4.078	26	TRUE	6	TRUE
ENSG00000049192.15	ADAMTS6	protein_coding	3.975	27	TRUE	2.068	20	TRUE	16.404	26	TRUE	11.988	27	TRUE	60.965	21	TRUE	13.168	27	TRUE	6	TRUE
ENSG00000136378.16	ADAMTS7	protein_coding	45.993	27	TRUE	39.888	26	TRUE	51.259	26	TRUE	84.258	27	TRUE	34.57	21	TRUE	4.039	27	TRUE	6	TRUE
ENSG00000163638.13	ADAMTS9	protein_coding	1.075	14	TRUE	19.182	26	TRUE	101.195	26	TRUE	110.391	27	TRUE	161.782	21	TRUE	10.028	27	TRUE	6	TRUE
ENSG00000160710.20	ADAR	protein_coding	594.918	27	TRUE	479.601	26	TRUE	355.293	26	TRUE	409.916	27	TRUE	273.346	21	TRUE	177.544	27	TRUE	6	TRUE
ENSG00000197381.19	ADARB1	protein_coding	15.185	27	TRUE	14.286	26	TRUE	9.438	26	TRUE	14.563	27	TRUE	29.299	21	TRUE	6.596	27	TRUE	6	TRUE
ENSG00000065457.12	ADAT1	protein_coding	30.579	27	TRUE	33.904	26	TRUE	36.825	26	TRUE	49.984	27	TRUE	26.936	21	TRUE	15.668	27	TRUE	6	TRUE
ENSG00000189007.17	ADAT2	protein_coding	20.503	27	TRUE	8.332	26	TRUE	42.888	26	TRUE	14.395	27	TRUE	3.158	21	TRUE	2.64	27	TRUE	6	TRUE
ENSG00000213638.7	ADAT3	protein_coding	2.086	26	TRUE	2.907	25	TRUE	2.608	25	TRUE	2.123	27	TRUE	1.743	20	TRUE	3.544	27	TRUE	6	TRUE
ENSG00000063761.17	ADCK1	protein_coding	8.087	27	TRUE	1.51	21	TRUE	7.49	26	TRUE	6.431	27	TRUE	3.999	21	TRUE	3.044	27	TRUE	6	TRUE
ENSG00000133597.12	ADCK2	protein_coding	8.388	27	TRUE	15.251	26	TRUE	4.776	26	TRUE	7.23	27	TRUE	20.375	21	TRUE	85.758	27	TRUE	6	TRUE
ENSG00000173137.13	ADCK5	protein_coding	1.821	26	TRUE	3.498	26	TRUE	4.255	26	TRUE	2.07	27	TRUE	4.236	21	TRUE	2.289	27	TRUE	6	TRUE
ENSG00000164742.17	ADCY1	protein_coding	70.415	27	TRUE	20.477	26	TRUE	56.154	26	TRUE	35.491	27	TRUE	3.515	21	TRUE	49.869	27	TRUE	6	TRUE
ENSG00000290554.2	ADCY10P1	lncRNA	0.89	7	TRUE	1.378	17	TRUE	2.782	26	TRUE	0.929	3	TRUE	0.808	7	TRUE	1.262	17	TRUE	6	TRUE
ENSG00000078295.18	ADCY2	protein_coding	88.963	27	TRUE	43.415	26	TRUE	9.509	26	TRUE	4.425	19	TRUE	3.048	21	TRUE	12.368	27	TRUE	6	TRUE
ENSG00000138031.16	ADCY3	protein_coding	30.303	27	TRUE	14.351	26	TRUE	31.67	26	TRUE	35.419	27	TRUE	6.012	21	TRUE	4.059	27	TRUE	6	TRUE
ENSG00000173175.17	ADCY5	protein_coding	22.724	27	TRUE	9.242	26	TRUE	17.675	26	TRUE	3.248	27	TRUE	7.409	21	TRUE	53.164	27	TRUE	6	TRUE
ENSG00000174233.13	ADCY6	protein_coding	18.66	27	TRUE	45.452	26	TRUE	29.318	26	TRUE	59.112	27	TRUE	78.63	21	TRUE	43.159	27	TRUE	6	TRUE
ENSG00000121281.13	ADCY7	protein_coding	6.789	27	TRUE	24.719	26	TRUE	15.005	26	TRUE	6.855	27	TRUE	33.132	21	TRUE	32.255	27	TRUE	6	TRUE
ENSG00000162104.11	ADCY9	protein_coding	19.672	27	TRUE	5.477	26	TRUE	7.792	26	TRUE	10.749	27	TRUE	44.355	21	TRUE	22.634	27	TRUE	6	TRUE
ENSG00000087274.20	ADD1	protein_coding	135.861	27	TRUE	267.977	26	TRUE	192.294	26	TRUE	212.585	27	TRUE	214.902	21	TRUE	102.365	27	TRUE	6	TRUE
ENSG00000075340.24	ADD2	protein_coding	277.376	27	TRUE	41.085	26	TRUE	58.346	26	TRUE	168.893	27	TRUE	2.281	16	TRUE	2.236	24	TRUE	6	TRUE
ENSG00000148700.16	ADD3	protein_coding	148.807	27	TRUE	132.275	26	TRUE	69.491	26	TRUE	192.224	27	TRUE	95.385	21	TRUE	27.394	27	TRUE	6	TRUE
ENSG00000020181.19	ADGRA2	protein_coding	5.146	27	TRUE	0.731	4	TRUE	0.566	4	TRUE	1.949	20	TRUE	64.728	21	TRUE	2.702	27	TRUE	6	TRUE
ENSG00000152990.15	ADGRA3	protein_coding	90.53	27	TRUE	64.881	26	TRUE	109.467	26	TRUE	128.119	27	TRUE	44.797	21	TRUE	26.972	27	TRUE	6	TRUE
ENSG00000121753.13	ADGRB2	protein_coding	24.473	27	TRUE	23.521	26	TRUE	7.416	26	TRUE	20.175	27	TRUE	24.94	21	TRUE	1.617	21	TRUE	6	TRUE
ENSG00000123146.21	ADGRE5	protein_coding	3.085	27	TRUE	3.086	26	TRUE	19.913	26	TRUE	1.764	19	TRUE	12.942	21	TRUE	17.446	27	TRUE	6	TRUE
ENSG00000159618.17	ADGRG5	protein_coding	8.218	27	TRUE	2.324	25	TRUE	0.621	3	TRUE	2.167	23	TRUE	1.001	10	TRUE	2.949	27	TRUE	6	TRUE
ENSG00000112414.16	ADGRG6	protein_coding	6.875	27	TRUE	28.868	26	TRUE	31.545	26	TRUE	4.016	17	TRUE	140.529	21	TRUE	154.996	27	TRUE	6	TRUE
ENSG00000072071.18	ADGRL1	protein_coding	165.561	27	TRUE	114.396	26	TRUE	53.529	26	TRUE	161.213	27	TRUE	6.801	21	TRUE	7.415	27	TRUE	6	TRUE
ENSG00000117114.22	ADGRL2	protein_coding	264.694	27	TRUE	98.054	26	TRUE	407.75	26	TRUE	503.731	27	TRUE	438.421	21	TRUE	101.196	27	TRUE	6	TRUE
ENSG00000150471.18	ADGRL3	protein_coding	25.974	27	TRUE	20.044	26	TRUE	44.431	26	TRUE	151.052	27	TRUE	119.156	21	TRUE	290.86	27	TRUE	6	TRUE
ENSG00000164199.18	ADGRV1	protein_coding	117.335	27	TRUE	52.968	26	TRUE	398.401	26	TRUE	158.429	27	TRUE	7.135	21	TRUE	39.556	27	TRUE	6	TRUE
ENSG00000197894.13	ADH5	protein_coding	282.676	27	TRUE	211.683	26	TRUE	278.169	26	TRUE	264.717	27	TRUE	130.788	21	TRUE	50.081	27	TRUE	6	TRUE
ENSG00000147576.18	ADHFE1	protein_coding	1.634	22	TRUE	1.042	10	TRUE	1.359	18	TRUE	1.604	18	TRUE	2.557	19	TRUE	6.895	27	TRUE	6	TRUE
ENSG00000182551.15	ADI1	protein_coding	45.362	27	TRUE	34.163	26	TRUE	24.258	26	TRUE	36.57	27	TRUE	46.778	21	TRUE	82.905	27	TRUE	6	TRUE
ENSG00000159346.14	ADIPOR1	protein_coding	82.178	27	TRUE	91.79	26	TRUE	89.342	26	TRUE	50.783	27	TRUE	74.715	21	TRUE	69.647	27	TRUE	6	TRUE
ENSG00000006831.11	ADIPOR2	protein_coding	74.505	27	TRUE	109.046	26	TRUE	97.295	26	TRUE	81.005	27	TRUE	77.471	21	TRUE	78.894	27	TRUE	6	TRUE
ENSG00000272734.2	ADIRF-AS1	lncRNA	1.891	24	TRUE	2.302	22	TRUE	7.06	26	TRUE	1.999	24	TRUE	1.765	18	TRUE	2.994	27	TRUE	6	TRUE
ENSG00000101220.19	ADISSP	protein_coding	45.75	27	TRUE	15.653	26	TRUE	46.892	26	TRUE	25.464	27	TRUE	4.841	21	TRUE	4.089	27	TRUE	6	TRUE
ENSG00000156110.16	ADK	protein_coding	27.274	27	TRUE	25.584	26	TRUE	27.705	26	TRUE	21.729	27	TRUE	44.849	21	TRUE	42.042	27	TRUE	6	TRUE
ENSG00000148926.11	ADM	protein_coding	43.678	27	TRUE	22.017	26	TRUE	1.325	10	TRUE	2.048	15	TRUE	31.978	21	TRUE	119.324	27	TRUE	6	TRUE
ENSG00000128165.9	ADM2	protein_coding	12.448	27	TRUE	14.92	26	TRUE	8.255	26	TRUE	3.27	27	TRUE	16.735	21	TRUE	35.829	27	TRUE	6	TRUE
ENSG00000101126.19	ADNP	protein_coding	264.005	27	TRUE	255.532	26	TRUE	314.147	26	TRUE	346.053	27	TRUE	157.823	21	TRUE	152.424	27	TRUE	6	TRUE
ENSG00000101544.10	ADNP2	protein_coding	142.433	27	TRUE	110.786	26	TRUE	84.141	26	TRUE	139.847	27	TRUE	32.905	21	TRUE	49.795	27	TRUE	6	TRUE
ENSG00000181915.6	ADO	protein_coding	48.382	27	TRUE	41.597	26	TRUE	40.15	26	TRUE	41.685	27	TRUE	22.639	21	TRUE	10.819	27	TRUE	6	TRUE
ENSG00000128271.23	ADORA2A	protein_coding	4.786	26	TRUE	1.081	12	TRUE	3.094	26	TRUE	2.179	25	TRUE	1.748	16	TRUE	2.4	27	TRUE	6	TRUE
ENSG00000170425.4	ADORA2B	protein_coding	2.324	27	TRUE	0.666	5	TRUE	1.026	12	TRUE	0.655	3	TRUE	1.354	11	TRUE	0.932	9	TRUE	6	TRUE
ENSG00000159322.19	ADPGK	protein_coding	30.747	27	TRUE	59.964	26	TRUE	32.106	26	TRUE	33.911	27	TRUE	38.781	21	TRUE	38.064	27	TRUE	6	TRUE
ENSG00000144843.13	ADPRH	protein_coding	6.268	27	TRUE	14.079	26	TRUE	2.445	26	TRUE	3.773	27	TRUE	7.509	21	TRUE	10.323	27	TRUE	6	TRUE
ENSG00000170222.13	ADPRM	protein_coding	5.683	27	TRUE	4.111	26	TRUE	8.446	26	TRUE	4.697	27	TRUE	3.47	21	TRUE	1.45	23	TRUE	6	TRUE
ENSG00000116863.12	ADPRS	protein_coding	15.57	27	TRUE	16.51	26	TRUE	20.522	26	TRUE	15.895	27	TRUE	12.603	21	TRUE	11.076	27	TRUE	6	TRUE
ENSG00000274286.2	ADRA2B	protein_coding	8.009	27	TRUE	3.755	25	TRUE	1.071	10	TRUE	4.021	27	TRUE	0.762	5	TRUE	10.97	27	TRUE	6	TRUE
ENSG00000184160.8	ADRA2C	protein_coding	7.121	27	TRUE	16.817	26	TRUE	78.079	26	TRUE	3.513	27	TRUE	1.613	18	TRUE	4.734	27	TRUE	6	TRUE
ENSG00000130706.14	ADRM1	protein_coding	72.816	27	TRUE	64.993	26	TRUE	41.707	26	TRUE	43.818	27	TRUE	58.678	21	TRUE	115.645	27	TRUE	6	TRUE
ENSG00000239900.15	ADSL	protein_coding	135.249	27	TRUE	59.244	26	TRUE	109.986	26	TRUE	81.992	27	TRUE	44.644	21	TRUE	30.12	27	TRUE	6	TRUE
ENSG00000185100.13	ADSS1	protein_coding	6.522	27	TRUE	9.198	26	TRUE	5.099	26	TRUE	9.912	27	TRUE	1.512	19	TRUE	2.391	27	TRUE	6	TRUE
ENSG00000035687.10	ADSS2	protein_coding	119.573	27	TRUE	44.932	26	TRUE	47.362	26	TRUE	81.583	27	TRUE	53.421	21	TRUE	44.161	27	TRUE	6	TRUE
ENSG00000106624.12	AEBP1	protein_coding	46.318	27	TRUE	73.442	26	TRUE	90.039	26	TRUE	49.584	27	TRUE	79.269	21	TRUE	16.494	27	TRUE	6	TRUE
ENSG00000139154.16	AEBP2	protein_coding	75.525	27	TRUE	30.738	26	TRUE	47.094	26	TRUE	40.096	27	TRUE	29.345	21	TRUE	101.989	27	TRUE	6	TRUE
ENSG00000181026.16	AEN	protein_coding	156.767	27	TRUE	53.09	26	TRUE	131.162	26	TRUE	77.049	27	TRUE	89.545	21	TRUE	90.734	27	TRUE	6	TRUE
ENSG00000196526.12	AFAP1	protein_coding	34.739	27	TRUE	55.732	26	TRUE	34.567	26	TRUE	23.522	27	TRUE	141.248	21	TRUE	25.309	27	TRUE	6	TRUE
ENSG00000169129.17	AFAP1L2	protein_coding	9.138	27	TRUE	1.572	19	TRUE	165.716	26	TRUE	12.45	27	TRUE	119.944	21	TRUE	7.447	27	TRUE	6	TRUE
ENSG00000130396.23	AFDN	protein_coding	295.377	27	TRUE	291.54	26	TRUE	147.2	26	TRUE	387.071	27	TRUE	253.121	21	TRUE	265.057	27	TRUE	6	TRUE
ENSG00000198221.13	AFDN-DT	lncRNA	4.677	26	TRUE	5.568	26	TRUE	4.534	26	TRUE	9.599	27	TRUE	1.576	17	TRUE	0.61	5	TRUE	6	TRUE
ENSG00000172493.24	AFF1	protein_coding	155.102	27	TRUE	429.568	26	TRUE	93.189	26	TRUE	154.27	27	TRUE	206.761	21	TRUE	1353.311	27	TRUE	6	TRUE
ENSG00000155966.14	AFF2	protein_coding	22.401	27	TRUE	6.235	26	TRUE	51.482	26	TRUE	56.437	27	TRUE	8.543	21	TRUE	0.571	6	TRUE	6	TRUE
ENSG00000144218.21	AFF3	protein_coding	3.351	27	TRUE	0.813	9	TRUE	28.556	26	TRUE	17.81	27	TRUE	8.495	21	TRUE	2.379	27	TRUE	6	TRUE
ENSG00000072364.14	AFF4	protein_coding	157.369	27	TRUE	420.884	26	TRUE	232.029	26	TRUE	175.931	27	TRUE	373.139	21	TRUE	309.781	27	TRUE	6	TRUE
ENSG00000135537.18	AFG1L	protein_coding	7.439	27	TRUE	8.753	26	TRUE	8.812	26	TRUE	5.005	27	TRUE	5.855	21	TRUE	2.999	27	TRUE	6	TRUE
ENSG00000145375.10	AFG2A	protein_coding	43.001	27	TRUE	24.79	26	TRUE	35.651	26	TRUE	47.9	27	TRUE	25.838	21	TRUE	16.914	27	TRUE	6	TRUE
ENSG00000171763.21	AFG2B	protein_coding	7.749	27	TRUE	9.017	26	TRUE	8.594	26	TRUE	10.657	27	TRUE	6.279	21	TRUE	6.062	27	TRUE	6	TRUE
ENSG00000293510.2	AFG3L1P	lncRNA	9.332	27	TRUE	10.92	26	TRUE	11.067	26	TRUE	16.133	27	TRUE	9.537	21	TRUE	11.215	27	TRUE	6	TRUE
ENSG00000141385.13	AFG3L2	protein_coding	130.182	27	TRUE	74.767	26	TRUE	82.61	26	TRUE	55.649	27	TRUE	50.046	21	TRUE	72.095	27	TRUE	6	TRUE
ENSG00000183077.17	AFMID	protein_coding	17.039	27	TRUE	12.31	26	TRUE	14.159	26	TRUE	17.88	27	TRUE	6.225	21	TRUE	6.283	27	TRUE	6	TRUE
ENSG00000119844.18	AFTPH	protein_coding	27.783	27	TRUE	23.393	26	TRUE	18.292	26	TRUE	29.459	27	TRUE	25.561	21	TRUE	61.705	27	TRUE	6	TRUE
ENSG00000038002.10	AGA	protein_coding	5.249	27	TRUE	7.914	26	TRUE	4.384	26	TRUE	8.601	27	TRUE	7.417	21	TRUE	6.126	27	TRUE	6	TRUE
ENSG00000250131.3	AGA-DT	lncRNA	0.924	7	TRUE	1.535	8	TRUE	0.734	6	TRUE	0.553	6	TRUE	0.807	3	TRUE	2.302	16	TRUE	6	TRUE
ENSG00000157985.20	AGAP1	protein_coding	91.886	27	TRUE	45.169	26	TRUE	59.948	26	TRUE	128.701	27	TRUE	51.523	21	TRUE	45.062	27	TRUE	6	TRUE
ENSG00000230869.1	AGAP10P	transcribed_unprocessed_pseudogene	0.556	6	TRUE	1.036	7	TRUE	0.617	6	TRUE	0.866	9	TRUE	0.648	5	TRUE	0.425	5	TRUE	6	TRUE
ENSG00000133612.21	AGAP3	protein_coding	24.314	27	TRUE	36.387	26	TRUE	34.62	26	TRUE	36.267	27	TRUE	81.408	21	TRUE	54.188	27	TRUE	6	TRUE
ENSG00000188234.16	AGAP4	protein_coding	5.038	27	TRUE	10.709	26	TRUE	5.846	26	TRUE	6.679	27	TRUE	4.963	21	TRUE	4.15	27	TRUE	6	TRUE
ENSG00000172650.15	AGAP5	protein_coding	1.794	22	TRUE	2.066	22	TRUE	2.387	26	TRUE	3	27	TRUE	2.345	19	TRUE	3.921	27	TRUE	6	TRUE
ENSG00000204149.16	AGAP6	protein_coding	6.381	27	TRUE	6.931	26	TRUE	6.601	26	TRUE	8.651	27	TRUE	8.913	21	TRUE	8.663	27	TRUE	6	TRUE
ENSG00000204172.12	AGAP9	protein_coding	2.591	24	TRUE	3.629	23	TRUE	4.621	26	TRUE	5.31	27	TRUE	7.136	21	TRUE	2.956	27	TRUE	6	TRUE
ENSG00000084693.17	AGBL5	protein_coding	54.178	27	TRUE	64.067	26	TRUE	93.871	26	TRUE	91.158	27	TRUE	16.983	21	TRUE	9.404	27	TRUE	6	TRUE
ENSG00000204305.17	AGER	protein_coding	4.641	24	TRUE	12.22	26	TRUE	6.99	26	TRUE	4.339	27	TRUE	2.323	21	TRUE	1.108	14	TRUE	6	TRUE
ENSG00000173744.19	AGFG1	protein_coding	111.672	27	TRUE	112.153	26	TRUE	82.269	26	TRUE	90.469	27	TRUE	76.469	21	TRUE	172.722	27	TRUE	6	TRUE
ENSG00000106351.14	AGFG2	protein_coding	4.496	27	TRUE	43.514	26	TRUE	2.684	26	TRUE	6.857	27	TRUE	3.157	21	TRUE	23.45	27	TRUE	6	TRUE
ENSG00000164252.14	AGGF1	protein_coding	49.439	27	TRUE	54.158	26	TRUE	31.255	26	TRUE	55.047	27	TRUE	30.028	21	TRUE	16.026	27	TRUE	6	TRUE
ENSG00000006530.19	AGK	protein_coding	29.691	27	TRUE	26.581	26	TRUE	42.131	26	TRUE	29.565	27	TRUE	19.243	21	TRUE	12.714	27	TRUE	6	TRUE
ENSG00000162688.18	AGL	protein_coding	67.542	27	TRUE	349.972	26	TRUE	40.18	26	TRUE	46.06	27	TRUE	42.305	21	TRUE	25.951	27	TRUE	6	TRUE
ENSG00000092847.15	AGO1	protein_coding	277.84	27	TRUE	172.173	26	TRUE	175.117	26	TRUE	236.069	27	TRUE	155.024	21	TRUE	155.912	27	TRUE	6	TRUE
ENSG00000123908.12	AGO2	protein_coding	275.856	27	TRUE	252.806	26	TRUE	228.436	26	TRUE	217.814	27	TRUE	203.574	21	TRUE	194.836	27	TRUE	6	TRUE
ENSG00000126070.21	AGO3	protein_coding	30.509	27	TRUE	44.868	26	TRUE	72.392	26	TRUE	59.465	27	TRUE	62.15	21	TRUE	45.787	27	TRUE	6	TRUE
ENSG00000134698.12	AGO4	protein_coding	22.899	27	TRUE	43.873	26	TRUE	45.412	26	TRUE	53.306	27	TRUE	34.343	21	TRUE	12.604	27	TRUE	6	TRUE
ENSG00000204310.14	AGPAT1	protein_coding	95.216	27	TRUE	187.516	26	TRUE	108.064	26	TRUE	88.635	27	TRUE	67.896	21	TRUE	25.233	27	TRUE	6	TRUE
ENSG00000169692.15	AGPAT2	protein_coding	12.797	27	TRUE	14.121	26	TRUE	7.114	26	TRUE	1.164	10	TRUE	8.98	21	TRUE	14.062	27	TRUE	6	TRUE
ENSG00000160216.21	AGPAT3	protein_coding	4.067	27	TRUE	75.84	26	TRUE	5.609	26	TRUE	15.892	27	TRUE	20.744	21	TRUE	33.39	27	TRUE	6	TRUE
ENSG00000026652.16	AGPAT4	protein_coding	38.811	27	TRUE	89.806	26	TRUE	50.327	26	TRUE	80.31	27	TRUE	35.377	21	TRUE	9.256	27	TRUE	6	TRUE
ENSG00000155189.13	AGPAT5	protein_coding	164.278	27	TRUE	36.723	26	TRUE	65.205	26	TRUE	76.464	27	TRUE	25.184	21	TRUE	23.33	27	TRUE	6	TRUE
ENSG00000018510.19	AGPS	protein_coding	110.31	27	TRUE	207.938	26	TRUE	111.82	26	TRUE	109.489	27	TRUE	70.148	21	TRUE	30.004	27	TRUE	6	TRUE
ENSG00000188157.16	AGRN	protein_coding	140.199	27	TRUE	209.786	26	TRUE	125.778	26	TRUE	222.442	27	TRUE	445.5	21	TRUE	89.246	27	TRUE	6	TRUE
ENSG00000135049.17	AGTPBP1	protein_coding	116.607	27	TRUE	72.495	26	TRUE	46.836	26	TRUE	100.312	27	TRUE	37.2	21	TRUE	29.92	27	TRUE	6	TRUE
ENSG00000177674.17	AGTRAP	protein_coding	24.21	27	TRUE	24.63	26	TRUE	22.24	26	TRUE	16.732	27	TRUE	7.297	21	TRUE	5.764	27	TRUE	6	TRUE
ENSG00000153207.17	AHCTF1	protein_coding	177.79	27	TRUE	120.115	26	TRUE	169.074	26	TRUE	148.923	27	TRUE	111.195	21	TRUE	175.033	27	TRUE	6	TRUE
ENSG00000226121.2	AHCTF1P1	processed_pseudogene	1.326	20	TRUE	0.844	10	TRUE	1.198	16	TRUE	1.003	13	TRUE	0.737	5	TRUE	1.182	12	TRUE	6	TRUE
ENSG00000101444.13	AHCY	protein_coding	414.291	27	TRUE	176.484	26	TRUE	295.719	26	TRUE	233.358	27	TRUE	115.384	21	TRUE	203.588	27	TRUE	6	TRUE
ENSG00000168710.19	AHCYL1	protein_coding	174.251	27	TRUE	155.265	26	TRUE	194.945	26	TRUE	144.154	27	TRUE	114.445	21	TRUE	154.449	27	TRUE	6	TRUE
ENSG00000158467.18	AHCYL2	protein_coding	42.389	27	TRUE	28.737	26	TRUE	30.112	26	TRUE	46.454	27	TRUE	20.98	21	TRUE	18.908	27	TRUE	6	TRUE
ENSG00000126705.16	AHDC1	protein_coding	34	27	TRUE	41.757	26	TRUE	60.038	26	TRUE	96.77	27	TRUE	82.795	21	TRUE	26.43	27	TRUE	6	TRUE
ENSG00000135541.23	AHI1	protein_coding	26.375	27	TRUE	25.396	26	TRUE	35.571	26	TRUE	44.761	27	TRUE	18.256	21	TRUE	25.13	27	TRUE	6	TRUE
ENSG00000124942.14	AHNAK	protein_coding	36.376	27	TRUE	609.254	26	TRUE	66.983	26	TRUE	141.955	27	TRUE	7312.394	21	TRUE	3058.524	27	TRUE	6	TRUE
ENSG00000185567.7	AHNAK2	protein_coding	10.213	27	TRUE	2.698	26	TRUE	2.202	23	TRUE	2.864	27	TRUE	167.805	21	TRUE	4.254	27	TRUE	6	TRUE
ENSG00000106546.15	AHR	protein_coding	15.402	27	TRUE	5.28	26	TRUE	0.338	3	TRUE	5.912	27	TRUE	50.705	21	TRUE	48.194	27	TRUE	6	TRUE
ENSG00000100591.9	AHSA1	protein_coding	90.579	27	TRUE	71.668	26	TRUE	89.214	26	TRUE	70.251	27	TRUE	56.506	21	TRUE	77.554	27	TRUE	6	TRUE
ENSG00000293434.2	AHSA2P	lncRNA	29.188	27	TRUE	64.567	26	TRUE	76.636	26	TRUE	38.063	27	TRUE	28.888	21	TRUE	36.289	27	TRUE	6	TRUE
ENSG00000186063.14	AIDA	protein_coding	174.413	27	TRUE	214.781	26	TRUE	158.355	26	TRUE	120.393	27	TRUE	97.831	21	TRUE	29.055	27	TRUE	6	TRUE
ENSG00000126878.14	AIF1L	protein_coding	219.868	27	TRUE	120.889	26	TRUE	77.563	26	TRUE	199.662	27	TRUE	40.891	21	TRUE	288.897	27	TRUE	6	TRUE
ENSG00000156709.16	AIFM1	protein_coding	59.466	27	TRUE	57.67	26	TRUE	48.963	26	TRUE	42.973	27	TRUE	24.379	21	TRUE	18.496	27	TRUE	6	TRUE
ENSG00000042286.16	AIFM2	protein_coding	4.699	27	TRUE	9.625	26	TRUE	1.373	21	TRUE	1.497	25	TRUE	10.143	21	TRUE	14.487	27	TRUE	6	TRUE
ENSG00000146416.19	AIG1	protein_coding	32.627	27	TRUE	8.102	26	TRUE	49.103	26	TRUE	17.152	27	TRUE	38.778	21	TRUE	30.003	27	TRUE	6	TRUE
ENSG00000164022.19	AIMP1	protein_coding	56.457	27	TRUE	49.908	26	TRUE	69.835	26	TRUE	38.57	27	TRUE	38.975	21	TRUE	41.745	27	TRUE	6	TRUE
ENSG00000106305.11	AIMP2	protein_coding	37.069	27	TRUE	27.334	26	TRUE	29.021	26	TRUE	29.046	27	TRUE	16.497	21	TRUE	29.316	27	TRUE	6	TRUE
ENSG00000110711.12	AIP	protein_coding	12.229	27	TRUE	15.483	26	TRUE	34.125	26	TRUE	14.522	27	TRUE	14.116	21	TRUE	12.455	27	TRUE	6	TRUE
ENSG00000116922.16	AIRIM	protein_coding	24.121	27	TRUE	17.1	26	TRUE	35.752	26	TRUE	29.805	27	TRUE	10.839	21	TRUE	7.596	27	TRUE	6	TRUE
ENSG00000196581.12	AJAP1	protein_coding	7.295	27	TRUE	85.159	26	TRUE	12.88	26	TRUE	4.975	25	TRUE	20.675	21	TRUE	5.52	27	TRUE	6	TRUE
ENSG00000129474.18	AJUBA	protein_coding	45.442	27	TRUE	57.979	26	TRUE	42.945	26	TRUE	67.242	27	TRUE	107.065	21	TRUE	26.345	27	TRUE	6	TRUE
ENSG00000258457.6	AJUBA-DT	lncRNA	2.269	27	TRUE	2.255	25	TRUE	1.366	20	TRUE	3.727	27	TRUE	1.393	18	TRUE	0.531	3	TRUE	6	TRUE
ENSG00000106992.20	AK1	protein_coding	9.491	27	TRUE	9.367	26	TRUE	9.525	26	TRUE	10.861	27	TRUE	9.791	21	TRUE	3.628	27	TRUE	6	TRUE
ENSG00000004455.19	AK2	protein_coding	122.93	27	TRUE	77.85	26	TRUE	88.775	26	TRUE	64.924	27	TRUE	56.448	21	TRUE	82.41	27	TRUE	6	TRUE
ENSG00000147853.18	AK3	protein_coding	45.103	27	TRUE	77.877	26	TRUE	73.975	26	TRUE	38.563	27	TRUE	50.624	21	TRUE	141.91	27	TRUE	6	TRUE
ENSG00000162433.16	AK4	protein_coding	330.488	27	TRUE	273.237	26	TRUE	122.324	26	TRUE	12.567	27	TRUE	17.563	21	TRUE	7.685	27	TRUE	6	TRUE
ENSG00000085231.14	AK6	protein_coding	19.96	27	TRUE	14.208	26	TRUE	21.245	26	TRUE	12.969	27	TRUE	10.789	21	TRUE	16.482	27	TRUE	6	TRUE
ENSG00000155085.16	AK9	protein_coding	3.127	27	TRUE	1.332	22	TRUE	1.119	14	TRUE	4.48	27	TRUE	2.769	21	TRUE	2.8	27	TRUE	6	TRUE
ENSG00000121057.14	AKAP1	protein_coding	102.663	27	TRUE	14.317	26	TRUE	21.837	26	TRUE	34.596	27	TRUE	18.832	21	TRUE	20.048	27	TRUE	6	TRUE
ENSG00000108599.16	AKAP10	protein_coding	31.877	27	TRUE	25.153	26	TRUE	30.127	26	TRUE	29.482	27	TRUE	30.082	21	TRUE	39.755	27	TRUE	6	TRUE
ENSG00000023516.10	AKAP11	protein_coding	85.85	27	TRUE	58.197	26	TRUE	95.653	26	TRUE	110.086	27	TRUE	96.056	21	TRUE	41.124	27	TRUE	6	TRUE
ENSG00000131016.18	AKAP12	protein_coding	318.009	27	TRUE	111.576	26	TRUE	424.271	26	TRUE	228.958	27	TRUE	794.478	21	TRUE	72.366	27	TRUE	6	TRUE
ENSG00000170776.23	AKAP13	protein_coding	104.477	27	TRUE	300.448	26	TRUE	147.339	26	TRUE	218.076	27	TRUE	275.156	21	TRUE	257.309	27	TRUE	6	TRUE
ENSG00000197976.13	AKAP17A	protein_coding	21.107	26	TRUE	23.684	24	TRUE	24.162	25	TRUE	13.12	21	TRUE	16.595	17	TRUE	81.189	27	TRUE	6	TRUE
ENSG00000292343.2	AKAP17A	protein_coding	16.884	25	TRUE	23.033	25	TRUE	21.681	25	TRUE	16.601	22	TRUE	23.434	20	TRUE	78.223	27	TRUE	6	TRUE
ENSG00000111254.9	AKAP3	protein_coding	3.419	25	TRUE	1.738	19	TRUE	3.399	25	TRUE	2.964	27	TRUE	1.022	11	TRUE	0.74	8	TRUE	6	TRUE
ENSG00000179841.8	AKAP5	protein_coding	7.202	27	TRUE	1.861	26	TRUE	2.398	26	TRUE	3.998	27	TRUE	13.769	21	TRUE	4.358	27	TRUE	6	TRUE
ENSG00000151320.12	AKAP6	protein_coding	1.2	18	TRUE	11.515	26	TRUE	5.916	26	TRUE	10.45	27	TRUE	4.3	21	TRUE	1.88	19	TRUE	6	TRUE
ENSG00000118507.20	AKAP7	protein_coding	18.143	27	TRUE	6.613	26	TRUE	7.415	26	TRUE	6.676	27	TRUE	3.058	21	TRUE	0.777	6	TRUE	6	TRUE
ENSG00000105127.11	AKAP8	protein_coding	42.797	27	TRUE	27.923	26	TRUE	36.906	26	TRUE	35.118	27	TRUE	31.739	21	TRUE	63.744	27	TRUE	6	TRUE
ENSG00000011243.20	AKAP8L	protein_coding	75.759	27	TRUE	101.295	26	TRUE	101.692	26	TRUE	81.321	27	TRUE	58.916	21	TRUE	112.365	27	TRUE	6	TRUE
ENSG00000127914.20	AKAP9	protein_coding	80.325	27	TRUE	122.982	26	TRUE	79.234	26	TRUE	147.427	27	TRUE	201.269	21	TRUE	237.88	27	TRUE	6	TRUE
ENSG00000166452.13	AKIP1	protein_coding	8.949	27	TRUE	17.865	26	TRUE	16.476	26	TRUE	14.796	27	TRUE	9.323	21	TRUE	2.637	27	TRUE	6	TRUE
ENSG00000174574.17	AKIRIN1	protein_coding	319.556	27	TRUE	155.61	26	TRUE	142.201	26	TRUE	125.281	27	TRUE	90.548	21	TRUE	72.709	27	TRUE	6	TRUE
ENSG00000135334.10	AKIRIN2	protein_coding	58.782	27	TRUE	63.99	26	TRUE	61.43	26	TRUE	48.795	27	TRUE	30.862	21	TRUE	46.084	27	TRUE	6	TRUE
ENSG00000106948.18	AKNA	protein_coding	44.234	27	TRUE	12.317	26	TRUE	68.318	26	TRUE	39.258	27	TRUE	15.615	21	TRUE	18.857	27	TRUE	6	TRUE
ENSG00000117448.15	AKR1A1	protein_coding	116.187	27	TRUE	71.733	26	TRUE	111.164	26	TRUE	69.12	27	TRUE	30.954	21	TRUE	33.898	27	TRUE	6	TRUE
ENSG00000085662.15	AKR1B1	protein_coding	120.001	27	TRUE	277.655	26	TRUE	75.433	26	TRUE	111.007	27	TRUE	104.73	21	TRUE	566.647	27	TRUE	6	TRUE
ENSG00000053371.14	AKR7A2	protein_coding	20.284	27	TRUE	28.036	26	TRUE	43.801	26	TRUE	37.47	27	TRUE	22.674	21	TRUE	31.256	27	TRUE	6	TRUE
ENSG00000142208.20	AKT1	protein_coding	49.052	27	TRUE	122.633	26	TRUE	127.863	26	TRUE	74.081	27	TRUE	125.126	21	TRUE	223.77	27	TRUE	6	TRUE
ENSG00000204673.12	AKT1S1	protein_coding	41.327	27	TRUE	42.924	26	TRUE	34.901	26	TRUE	37.593	27	TRUE	63.826	21	TRUE	123.693	27	TRUE	6	TRUE
ENSG00000105221.19	AKT2	protein_coding	96.828	27	TRUE	165.624	26	TRUE	94.335	26	TRUE	108.398	27	TRUE	79.312	21	TRUE	80.294	27	TRUE	6	TRUE
ENSG00000117020.19	AKT3	protein_coding	53.271	27	TRUE	60.234	26	TRUE	52.819	26	TRUE	54.668	27	TRUE	112.487	21	TRUE	25.962	27	TRUE	6	TRUE
ENSG00000166971.18	AKTIP	protein_coding	13.566	27	TRUE	11.212	26	TRUE	6.952	26	TRUE	13.812	27	TRUE	42.675	21	TRUE	59.79	27	TRUE	6	TRUE
ENSG00000148218.17	ALAD	protein_coding	14.634	27	TRUE	76.738	26	TRUE	16.599	26	TRUE	17.897	27	TRUE	26.288	21	TRUE	28.179	27	TRUE	6	TRUE
ENSG00000023330.16	ALAS1	protein_coding	43.638	27	TRUE	44.374	26	TRUE	39.591	26	TRUE	35.967	27	TRUE	52.094	21	TRUE	397.016	27	TRUE	6	TRUE
ENSG00000170017.13	ALCAM	protein_coding	64.172	27	TRUE	68.906	26	TRUE	247.412	26	TRUE	47.343	27	TRUE	63.233	21	TRUE	18.013	27	TRUE	6	TRUE
ENSG00000161618.11	ALDH16A1	protein_coding	34.44	27	TRUE	40.073	26	TRUE	22.765	26	TRUE	43.71	27	TRUE	12.319	21	TRUE	15.477	27	TRUE	6	TRUE
ENSG00000059573.10	ALDH18A1	protein_coding	162.52	27	TRUE	107.196	26	TRUE	175.646	26	TRUE	149.38	27	TRUE	97.506	21	TRUE	85.406	27	TRUE	6	TRUE
ENSG00000137124.9	ALDH1B1	protein_coding	114.354	27	TRUE	57.258	26	TRUE	64.009	26	TRUE	53.243	27	TRUE	33.423	21	TRUE	7.219	27	TRUE	6	TRUE
ENSG00000136010.15	ALDH1L2	protein_coding	18.187	27	TRUE	1.039	11	TRUE	7.783	26	TRUE	1.395	18	TRUE	40.675	21	TRUE	18.083	27	TRUE	6	TRUE
ENSG00000111275.14	ALDH2	protein_coding	32.645	27	TRUE	46.625	26	TRUE	60.121	26	TRUE	72.192	27	TRUE	87.98	21	TRUE	24.804	27	TRUE	6	TRUE
ENSG00000072210.20	ALDH3A2	protein_coding	89.415	27	TRUE	106.185	26	TRUE	46.489	26	TRUE	108.917	27	TRUE	8.153	21	TRUE	6.168	27	TRUE	6	TRUE
ENSG00000159423.18	ALDH4A1	protein_coding	34.544	27	TRUE	12.647	26	TRUE	9.829	26	TRUE	25.932	27	TRUE	26.54	21	TRUE	32.09	27	TRUE	6	TRUE
ENSG00000112294.15	ALDH5A1	protein_coding	7.056	27	TRUE	8.985	26	TRUE	12.492	26	TRUE	18.187	27	TRUE	7.046	21	TRUE	21.328	27	TRUE	6	TRUE
ENSG00000119711.14	ALDH6A1	protein_coding	61.357	27	TRUE	75.119	26	TRUE	53.843	26	TRUE	79.557	27	TRUE	7.889	21	TRUE	14.113	27	TRUE	6	TRUE
ENSG00000164904.19	ALDH7A1	protein_coding	190.955	27	TRUE	91.505	26	TRUE	153.318	26	TRUE	168.952	27	TRUE	66.835	21	TRUE	43.28	27	TRUE	6	TRUE
ENSG00000143149.14	ALDH9A1	protein_coding	84.318	27	TRUE	49.219	26	TRUE	78.581	26	TRUE	78.69	27	TRUE	39.687	21	TRUE	25.905	27	TRUE	6	TRUE
ENSG00000149925.22	ALDOA	protein_coding	957.731	27	TRUE	383.309	26	TRUE	1002.259	26	TRUE	218.046	27	TRUE	357.282	21	TRUE	450.662	27	TRUE	6	TRUE
ENSG00000109107.15	ALDOC	protein_coding	76.342	27	TRUE	10.737	26	TRUE	66.626	26	TRUE	3.384	27	TRUE	1.448	16	TRUE	2.66	27	TRUE	6	TRUE
ENSG00000033011.15	ALG1	protein_coding	22.353	27	TRUE	15.804	26	TRUE	17.744	26	TRUE	18.926	27	TRUE	12.894	21	TRUE	14.844	27	TRUE	6	TRUE
ENSG00000139133.7	ALG10	protein_coding	15.504	27	TRUE	15.97	26	TRUE	19.932	26	TRUE	23.177	27	TRUE	7.612	21	TRUE	5.635	27	TRUE	6	TRUE
ENSG00000175548.9	ALG10B	protein_coding	9.597	27	TRUE	16.734	26	TRUE	20.841	26	TRUE	19.744	27	TRUE	7.221	21	TRUE	3.737	27	TRUE	6	TRUE
ENSG00000253710.5	ALG11	protein_coding	92.637	27	TRUE	81.852	26	TRUE	55.625	26	TRUE	88.124	27	TRUE	63.649	21	TRUE	45.569	27	TRUE	6	TRUE
ENSG00000182858.15	ALG12	protein_coding	17.49	27	TRUE	19.896	26	TRUE	14.803	26	TRUE	14.698	27	TRUE	17.149	21	TRUE	31.458	27	TRUE	6	TRUE
ENSG00000101901.14	ALG13	protein_coding	46.122	27	TRUE	26.699	26	TRUE	33.813	26	TRUE	35.895	27	TRUE	23.398	21	TRUE	25.102	27	TRUE	6	TRUE
ENSG00000172339.11	ALG14	protein_coding	2.559	27	TRUE	7.484	26	TRUE	2.72	26	TRUE	4.522	27	TRUE	6.958	21	TRUE	5.882	27	TRUE	6	TRUE
ENSG00000119523.11	ALG2	protein_coding	24.532	27	TRUE	28.931	26	TRUE	18.052	26	TRUE	20.914	27	TRUE	22.004	21	TRUE	67.499	27	TRUE	6	TRUE
ENSG00000214160.11	ALG3	protein_coding	25.585	27	TRUE	11.941	26	TRUE	16.32	26	TRUE	14.299	27	TRUE	12.852	21	TRUE	21.597	27	TRUE	6	TRUE
ENSG00000120697.11	ALG5	protein_coding	16.679	27	TRUE	22.026	26	TRUE	16.326	26	TRUE	18.582	27	TRUE	19.531	21	TRUE	38.738	27	TRUE	6	TRUE
ENSG00000088035.19	ALG6	protein_coding	29.62	27	TRUE	15.492	26	TRUE	13.602	26	TRUE	24.658	27	TRUE	7.29	21	TRUE	11.399	27	TRUE	6	TRUE
ENSG00000159063.15	ALG8	protein_coding	51.229	27	TRUE	35.343	26	TRUE	47.927	26	TRUE	54.178	27	TRUE	24.994	21	TRUE	36.615	27	TRUE	6	TRUE
ENSG00000086848.16	ALG9	protein_coding	21.831	27	TRUE	21.382	26	TRUE	42.161	26	TRUE	46.1	27	TRUE	25.783	21	TRUE	27.565	27	TRUE	6	TRUE
ENSG00000100601.11	ALKBH1	protein_coding	16.501	27	TRUE	12.5	26	TRUE	15.048	26	TRUE	16.101	27	TRUE	9.553	21	TRUE	11.377	27	TRUE	6	TRUE
ENSG00000189046.12	ALKBH2	protein_coding	11.57	27	TRUE	8.035	26	TRUE	8.52	26	TRUE	10.925	27	TRUE	2.654	21	TRUE	2.895	27	TRUE	6	TRUE
ENSG00000166199.14	ALKBH3	protein_coding	8.518	27	TRUE	8.515	26	TRUE	5.413	26	TRUE	8.742	27	TRUE	7.31	21	TRUE	5.206	27	TRUE	6	TRUE
ENSG00000160993.5	ALKBH4	protein_coding	13.114	27	TRUE	12.018	26	TRUE	12.351	26	TRUE	14.867	27	TRUE	6.38	21	TRUE	5.636	27	TRUE	6	TRUE
ENSG00000091542.9	ALKBH5	protein_coding	127.555	27	TRUE	89.222	26	TRUE	147.519	26	TRUE	86.088	27	TRUE	58.096	21	TRUE	81.079	27	TRUE	6	TRUE
ENSG00000239382.12	ALKBH6	protein_coding	9.06	27	TRUE	15.45	26	TRUE	9.337	26	TRUE	5.455	27	TRUE	5.364	21	TRUE	5.449	27	TRUE	6	TRUE
ENSG00000125652.9	ALKBH7	protein_coding	13.839	27	TRUE	22.252	26	TRUE	24.811	26	TRUE	16.677	27	TRUE	7.669	21	TRUE	6.61	27	TRUE	6	TRUE
ENSG00000137760.16	ALKBH8	protein_coding	18.445	27	TRUE	9.253	26	TRUE	12.42	26	TRUE	16.631	27	TRUE	10.405	21	TRUE	7.545	27	TRUE	6	TRUE
ENSG00000116127.20	ALMS1	protein_coding	173.391	27	TRUE	136.651	26	TRUE	154.434	26	TRUE	223.148	27	TRUE	67.752	21	TRUE	29.625	27	TRUE	6	TRUE
ENSG00000198796.8	ALPK2	protein_coding	0.603	4	TRUE	16.412	26	TRUE	4.506	26	TRUE	0.599	4	TRUE	229.783	21	TRUE	7.676	27	TRUE	6	TRUE
ENSG00000136383.8	ALPK3	protein_coding	60.354	27	TRUE	202.964	26	TRUE	100.289	26	TRUE	29.505	27	TRUE	133.936	21	TRUE	28.167	27	TRUE	6	TRUE
ENSG00000162551.15	ALPL	protein_coding	195.272	27	TRUE	53.623	26	TRUE	98.341	26	TRUE	207.666	27	TRUE	13.107	21	TRUE	56.782	27	TRUE	6	TRUE
ENSG00000003393.17	ALS2	protein_coding	91.543	27	TRUE	120.871	26	TRUE	77.386	26	TRUE	80.036	27	TRUE	103.48	21	TRUE	20.811	27	TRUE	6	TRUE
ENSG00000183684.9	ALYREF	protein_coding	84.459	27	TRUE	68.389	26	TRUE	65.903	26	TRUE	86.119	27	TRUE	39.525	21	TRUE	75.706	27	TRUE	6	TRUE
ENSG00000242110.10	AMACR	protein_coding	13.261	27	TRUE	9.874	26	TRUE	27.066	26	TRUE	16.413	27	TRUE	8.738	21	TRUE	4.21	27	TRUE	6	TRUE
ENSG00000110497.16	AMBRA1	protein_coding	43.425	27	TRUE	93.515	26	TRUE	41.457	26	TRUE	63.56	27	TRUE	38.007	21	TRUE	36.624	27	TRUE	6	TRUE
ENSG00000123505.21	AMD1	protein_coding	291.839	27	TRUE	120.499	26	TRUE	189.742	26	TRUE	147.767	27	TRUE	88.095	21	TRUE	288.065	27	TRUE	6	TRUE
ENSG00000162066.17	AMDHD2	protein_coding	14.832	27	TRUE	18.206	26	TRUE	14.342	26	TRUE	10.154	27	TRUE	8.683	21	TRUE	13.791	27	TRUE	6	TRUE
ENSG00000184675.11	AMER1	protein_coding	32.198	27	TRUE	30.152	26	TRUE	45.17	26	TRUE	38.606	27	TRUE	6.194	21	TRUE	3.897	27	TRUE	6	TRUE
ENSG00000159461.16	AMFR	protein_coding	28.578	27	TRUE	99.857	26	TRUE	71.079	26	TRUE	49.247	27	TRUE	63.301	21	TRUE	28.467	27	TRUE	6	TRUE
ENSG00000181754.8	AMIGO1	protein_coding	5.094	27	TRUE	5.176	26	TRUE	1.678	19	TRUE	13.376	27	TRUE	2.04	18	TRUE	1.562	23	TRUE	6	TRUE
ENSG00000139211.8	AMIGO2	protein_coding	3.959	27	TRUE	14.809	26	TRUE	5.478	26	TRUE	3.396	27	TRUE	24.15	21	TRUE	3.743	27	TRUE	6	TRUE
ENSG00000176020.9	AMIGO3	protein_coding	3.473	27	TRUE	1.285	8	TRUE	0.274	3	TRUE	0.722	11	TRUE	0.421	2	TRUE	0.879	10	TRUE	6	TRUE
ENSG00000101935.13	AMMECR1	protein_coding	53.563	27	TRUE	102.285	26	TRUE	21.935	26	TRUE	33.145	27	TRUE	26.5	21	TRUE	140.757	27	TRUE	6	TRUE
ENSG00000144233.12	AMMECR1L	protein_coding	41.683	27	TRUE	53.979	26	TRUE	56.93	26	TRUE	49.493	27	TRUE	62.229	21	TRUE	62.198	27	TRUE	6	TRUE
ENSG00000151743.11	AMN1	protein_coding	6.772	27	TRUE	5.592	26	TRUE	15.797	26	TRUE	3.948	27	TRUE	2.176	21	TRUE	0.896	7	TRUE	6	TRUE
ENSG00000126016.17	AMOT	protein_coding	14.748	27	TRUE	77.981	26	TRUE	110.722	26	TRUE	117.875	27	TRUE	281.249	21	TRUE	199.606	27	TRUE	6	TRUE
ENSG00000166025.19	AMOTL1	protein_coding	70.662	27	TRUE	326.971	26	TRUE	186.51	26	TRUE	147.746	27	TRUE	222.266	21	TRUE	119.507	27	TRUE	6	TRUE
ENSG00000114019.16	AMOTL2	protein_coding	39.221	27	TRUE	183.302	26	TRUE	28.133	26	TRUE	74.811	27	TRUE	167.257	21	TRUE	103.682	27	TRUE	6	TRUE
ENSG00000116337.21	AMPD2	protein_coding	30.435	27	TRUE	19.569	26	TRUE	44.576	26	TRUE	26.707	27	TRUE	49.045	21	TRUE	32.886	27	TRUE	6	TRUE
ENSG00000133805.17	AMPD3	protein_coding	7.071	27	TRUE	5.192	26	TRUE	4.979	26	TRUE	1.77	24	TRUE	11.607	21	TRUE	38.999	27	TRUE	6	TRUE
ENSG00000145020.16	AMT	protein_coding	30.918	27	TRUE	25.72	26	TRUE	26.955	26	TRUE	24.673	27	TRUE	6.505	21	TRUE	12.239	27	TRUE	6	TRUE
ENSG00000240038.8	AMY2B	protein_coding	1.613	21	TRUE	2.02	22	TRUE	0.674	5	TRUE	1.613	20	TRUE	1.339	16	TRUE	0.749	2	TRUE	6	TRUE
ENSG00000196704.15	AMZ2	protein_coding	45.852	27	TRUE	39.705	26	TRUE	55.55	26	TRUE	44.155	27	TRUE	32.029	21	TRUE	16.592	27	TRUE	6	TRUE
ENSG00000291140.2	AMZ2P1	lncRNA	6.546	27	TRUE	7.355	26	TRUE	9.472	26	TRUE	6.183	27	TRUE	2.61	21	TRUE	1.391	23	TRUE	6	TRUE
ENSG00000153107.14	ANAPC1	protein_coding	212.693	27	TRUE	104.337	26	TRUE	165.049	26	TRUE	138.294	27	TRUE	66.501	21	TRUE	72.347	27	TRUE	6	TRUE
ENSG00000164162.15	ANAPC10	protein_coding	9.289	27	TRUE	10.391	26	TRUE	15.554	26	TRUE	9.265	27	TRUE	6.463	21	TRUE	5.587	27	TRUE	6	TRUE
ENSG00000141552.19	ANAPC11	protein_coding	40.358	27	TRUE	40.875	26	TRUE	54.709	26	TRUE	36.993	27	TRUE	23.718	21	TRUE	31.668	27	TRUE	6	TRUE
ENSG00000129055.14	ANAPC13	protein_coding	23.622	27	TRUE	19.436	26	TRUE	46.553	26	TRUE	35.962	27	TRUE	29.963	21	TRUE	16.38	27	TRUE	6	TRUE
ENSG00000110200.10	ANAPC15	protein_coding	22.177	27	TRUE	17.497	26	TRUE	19.207	26	TRUE	18.488	27	TRUE	11.284	21	TRUE	7.78	27	TRUE	6	TRUE
ENSG00000166295.10	ANAPC16	protein_coding	57.497	27	TRUE	48.233	26	TRUE	79.098	26	TRUE	66.212	27	TRUE	33.222	21	TRUE	20.189	27	TRUE	6	TRUE
ENSG00000285793.2	ANAPC1P2	lncRNA	23.59	27	TRUE	15.456	26	TRUE	23.586	26	TRUE	17.72	27	TRUE	5.997	21	TRUE	6.609	27	TRUE	6	TRUE
ENSG00000176248.10	ANAPC2	protein_coding	17.098	27	TRUE	21.371	26	TRUE	21.561	26	TRUE	24.416	27	TRUE	19.652	21	TRUE	31.752	27	TRUE	6	TRUE
ENSG00000053900.12	ANAPC4	protein_coding	34.084	27	TRUE	25.239	26	TRUE	17.209	26	TRUE	32.216	27	TRUE	18.312	21	TRUE	32.259	27	TRUE	6	TRUE
ENSG00000089053.14	ANAPC5	protein_coding	99.919	27	TRUE	77.269	26	TRUE	82.459	26	TRUE	102.216	27	TRUE	72.472	21	TRUE	93.116	27	TRUE	6	TRUE
ENSG00000196510.15	ANAPC7	protein_coding	69.672	27	TRUE	53.776	26	TRUE	59.576	26	TRUE	75.681	27	TRUE	36.476	21	TRUE	39.482	27	TRUE	6	TRUE
ENSG00000013523.13	ANGEL1	protein_coding	39.518	27	TRUE	36.788	26	TRUE	48.233	26	TRUE	47.072	27	TRUE	19.365	21	TRUE	26.98	27	TRUE	6	TRUE
ENSG00000174606.15	ANGEL2	protein_coding	41.695	27	TRUE	48.587	26	TRUE	31.886	26	TRUE	60.124	27	TRUE	19.033	21	TRUE	9.86	27	TRUE	6	TRUE
ENSG00000154188.11	ANGPT1	protein_coding	5.083	27	TRUE	2.499	26	TRUE	1.488	19	TRUE	2.794	25	TRUE	1.301	13	TRUE	0.816	8	TRUE	6	TRUE
ENSG00000136859.11	ANGPTL2	protein_coding	10.689	27	TRUE	29.354	26	TRUE	143.351	26	TRUE	27.629	27	TRUE	9.194	21	TRUE	1.201	13	TRUE	6	TRUE
ENSG00000167772.13	ANGPTL4	protein_coding	1.352	22	TRUE	3.221	16	TRUE	0.68	6	TRUE	2.447	26	TRUE	18.177	21	TRUE	14.396	27	TRUE	6	TRUE
ENSG00000029534.22	ANK1	protein_coding	22.024	27	TRUE	0.804	9	TRUE	0.992	10	TRUE	2.814	24	TRUE	34.642	21	TRUE	28.119	27	TRUE	6	TRUE
ENSG00000145362.22	ANK2	protein_coding	49.216	27	TRUE	93.496	26	TRUE	8.437	26	TRUE	180.752	27	TRUE	12.356	21	TRUE	15.173	27	TRUE	6	TRUE
ENSG00000151150.23	ANK3	protein_coding	92.48	27	TRUE	40.11	26	TRUE	24.67	26	TRUE	61.165	27	TRUE	52.883	21	TRUE	67.104	27	TRUE	6	TRUE
ENSG00000151687.15	ANKAR	protein_coding	1.013	14	TRUE	2.146	26	TRUE	1.489	23	TRUE	1.862	27	TRUE	1.758	18	TRUE	1.08	12	TRUE	6	TRUE
ENSG00000166839.19	ANKDD1A	protein_coding	3.834	27	TRUE	62.827	26	TRUE	3.22	26	TRUE	2.549	27	TRUE	0.873	7	TRUE	3.157	27	TRUE	6	TRUE
ENSG00000132623.17	ANKEF1	protein_coding	19.114	27	TRUE	17.554	26	TRUE	16.978	26	TRUE	9.33	27	TRUE	5.788	21	TRUE	8.019	27	TRUE	6	TRUE
ENSG00000185722.19	ANKFY1	protein_coding	76.276	27	TRUE	128.182	26	TRUE	59.88	26	TRUE	141.288	27	TRUE	91.539	21	TRUE	76.173	27	TRUE	6	TRUE
ENSG00000154122.15	ANKH	protein_coding	8.419	27	TRUE	17.648	26	TRUE	2.467	26	TRUE	2.375	12	TRUE	11.598	21	TRUE	8.985	27	TRUE	6	TRUE
ENSG00000131503.22	ANKHD1	protein_coding	125.042	27	TRUE	73.29	26	TRUE	109.655	26	TRUE	175.398	27	TRUE	70.553	21	TRUE	158.196	27	TRUE	6	TRUE
ENSG00000254996.5	ANKHD1-EIF4EBP3	protein_coding	38.919	27	TRUE	31.732	26	TRUE	52.854	26	TRUE	71.805	27	TRUE	38.428	21	TRUE	76.093	27	TRUE	6	TRUE
ENSG00000001629.11	ANKIB1	protein_coding	79.838	27	TRUE	83.163	26	TRUE	58.748	26	TRUE	67.939	27	TRUE	102.116	21	TRUE	65.891	27	TRUE	6	TRUE
ENSG00000160117.17	ANKLE1	protein_coding	12.239	27	TRUE	3.666	26	TRUE	3.545	26	TRUE	2.188	25	TRUE	0.888	8	TRUE	3.246	27	TRUE	6	TRUE
ENSG00000176915.15	ANKLE2	protein_coding	80.827	27	TRUE	104.772	26	TRUE	89.582	26	TRUE	98.377	27	TRUE	159.661	21	TRUE	83.241	27	TRUE	6	TRUE
ENSG00000144504.17	ANKMY1	protein_coding	3.227	27	TRUE	4.023	26	TRUE	4.986	26	TRUE	6.575	27	TRUE	4.378	21	TRUE	9.376	27	TRUE	6	TRUE
ENSG00000106524.10	ANKMY2	protein_coding	16.542	27	TRUE	38.364	26	TRUE	25.755	26	TRUE	34.558	27	TRUE	15.14	21	TRUE	33.217	27	TRUE	6	TRUE
ENSG00000164331.11	ANKRA2	protein_coding	8.632	27	TRUE	9.389	26	TRUE	11.754	26	TRUE	8.595	27	TRUE	11.736	21	TRUE	6.586	27	TRUE	6	TRUE
ENSG00000088448.15	ANKRD10	protein_coding	62.611	27	TRUE	28.724	26	TRUE	57.354	26	TRUE	51.544	27	TRUE	45.273	21	TRUE	70.446	27	TRUE	6	TRUE
ENSG00000229152.2	ANKRD10-IT1	lncRNA	2.055	24	TRUE	1.026	12	TRUE	1.954	18	TRUE	3.294	24	TRUE	2.502	12	TRUE	3.432	23	TRUE	6	TRUE
ENSG00000167522.18	ANKRD11	protein_coding	212.154	27	TRUE	182.878	26	TRUE	141.699	26	TRUE	206.084	27	TRUE	212.238	21	TRUE	302.962	27	TRUE	6	TRUE
ENSG00000101745.18	ANKRD12	protein_coding	107.026	27	TRUE	61.93	26	TRUE	81.336	26	TRUE	62.324	27	TRUE	66.827	21	TRUE	75.112	27	TRUE	6	TRUE
ENSG00000076513.18	ANKRD13A	protein_coding	22.819	27	TRUE	46.774	26	TRUE	18.515	26	TRUE	29.478	27	TRUE	26.154	21	TRUE	57.146	27	TRUE	6	TRUE
ENSG00000198720.14	ANKRD13B	protein_coding	30.249	27	TRUE	0.669	2	TRUE	8.275	26	TRUE	22.069	27	TRUE	6.423	21	TRUE	0.733	3	TRUE	6	TRUE
ENSG00000118454.14	ANKRD13C	protein_coding	30.591	27	TRUE	28.243	26	TRUE	34.634	26	TRUE	29.694	27	TRUE	32.231	21	TRUE	29.221	27	TRUE	6	TRUE
ENSG00000197568.16	ANKRD13C-DT	lncRNA	8.624	27	TRUE	5.396	26	TRUE	13.155	26	TRUE	8.093	27	TRUE	3.828	21	TRUE	2.992	27	TRUE	6	TRUE
ENSG00000172932.17	ANKRD13D	protein_coding	9.876	27	TRUE	19.699	26	TRUE	20.171	26	TRUE	11.352	27	TRUE	15.158	21	TRUE	11.322	27	TRUE	6	TRUE
ENSG00000134461.17	ANKRD16	protein_coding	5.197	27	TRUE	4.844	26	TRUE	6.523	26	TRUE	5.652	27	TRUE	1.912	21	TRUE	1.909	27	TRUE	6	TRUE
ENSG00000132466.21	ANKRD17	protein_coding	258.61	27	TRUE	215.597	26	TRUE	245.741	26	TRUE	306.08	27	TRUE	226.642	21	TRUE	256.635	27	TRUE	6	TRUE
ENSG00000250220.2	ANKRD17-DT	lncRNA	1.806	26	TRUE	2.16	26	TRUE	3.001	26	TRUE	2.995	27	TRUE	1.491	18	TRUE	1.545	20	TRUE	6	TRUE
ENSG00000180071.21	ANKRD18A	protein_coding	5.692	27	TRUE	4.671	26	TRUE	1.659	19	TRUE	4.714	27	TRUE	2.863	21	TRUE	1.938	20	TRUE	6	TRUE
ENSG00000230453.11	ANKRD18B	protein_coding	8.713	27	TRUE	1.297	13	TRUE	12.014	26	TRUE	12.009	27	TRUE	1.471	11	TRUE	0.436	3	TRUE	6	TRUE
ENSG00000215559.9	ANKRD20A11P	transcribed_unprocessed_pseudogene	0.571	6	TRUE	0.542	5	TRUE	0.481	5	TRUE	0.916	6	TRUE	0.857	6	TRUE	0.56	6	TRUE	6	TRUE
ENSG00000163126.16	ANKRD23	protein_coding	3.462	27	TRUE	2.062	26	TRUE	2.309	25	TRUE	3.195	27	TRUE	1.949	20	TRUE	4.13	27	TRUE	6	TRUE
ENSG00000107890.18	ANKRD26	protein_coding	24.309	27	TRUE	31.366	26	TRUE	33.05	26	TRUE	50.485	27	TRUE	24.483	21	TRUE	14.011	27	TRUE	6	TRUE
ENSG00000105186.17	ANKRD27	protein_coding	84.612	27	TRUE	54.83	26	TRUE	35.04	26	TRUE	34.324	27	TRUE	26.229	21	TRUE	34.952	27	TRUE	6	TRUE
ENSG00000206560.12	ANKRD28	protein_coding	94.768	27	TRUE	41.578	26	TRUE	41.705	26	TRUE	47.393	27	TRUE	45.352	21	TRUE	35.521	27	TRUE	6	TRUE
ENSG00000164236.12	ANKRD33B	protein_coding	47.539	27	TRUE	65.141	26	TRUE	47.971	26	TRUE	14.516	27	TRUE	48.831	21	TRUE	131.241	27	TRUE	6	TRUE
ENSG00000135976.21	ANKRD36	protein_coding	12.817	27	TRUE	22.498	26	TRUE	29.484	26	TRUE	36.006	27	TRUE	31.004	21	TRUE	8.949	27	TRUE	6	TRUE
ENSG00000196912.13	ANKRD36B	protein_coding	5.704	27	TRUE	18.216	26	TRUE	19.271	26	TRUE	21.147	27	TRUE	22.818	21	TRUE	8.938	27	TRUE	6	TRUE
ENSG00000174501.15	ANKRD36C	protein_coding	6.345	27	TRUE	10.097	26	TRUE	14.427	26	TRUE	26.198	27	TRUE	18.631	21	TRUE	4.547	27	TRUE	6	TRUE
ENSG00000213337.10	ANKRD39	protein_coding	5.502	27	TRUE	5.807	26	TRUE	5.227	26	TRUE	4.428	27	TRUE	4.363	21	TRUE	7.017	27	TRUE	6	TRUE
ENSG00000154945.8	ANKRD40	protein_coding	103.56	27	TRUE	102.107	26	TRUE	113.962	26	TRUE	92.466	27	TRUE	52.58	21	TRUE	28.251	27	TRUE	6	TRUE
ENSG00000137494.15	ANKRD42	protein_coding	6.554	27	TRUE	16.041	26	TRUE	14.216	26	TRUE	7.797	27	TRUE	9.079	21	TRUE	5.883	27	TRUE	6	TRUE
ENSG00000247137.10	ANKRD42-DT	lncRNA	3.933	27	TRUE	5.386	26	TRUE	4.403	26	TRUE	4.501	27	TRUE	2.762	21	TRUE	3.266	27	TRUE	6	TRUE
ENSG00000065413.21	ANKRD44	protein_coding	1.097	15	TRUE	2.2	25	TRUE	0.964	12	TRUE	3.314	27	TRUE	14.647	21	TRUE	0.881	6	TRUE	6	TRUE
ENSG00000186106.12	ANKRD46	protein_coding	25.017	27	TRUE	25.444	26	TRUE	44.075	26	TRUE	30.107	27	TRUE	14.54	21	TRUE	29.652	27	TRUE	6	TRUE
ENSG00000168876.10	ANKRD49	protein_coding	8.741	27	TRUE	9.103	26	TRUE	6.679	26	TRUE	9.658	27	TRUE	9.833	21	TRUE	9.261	27	TRUE	6	TRUE
ENSG00000151458.13	ANKRD50	protein_coding	86.378	27	TRUE	108.531	26	TRUE	61.509	26	TRUE	105.399	27	TRUE	253.155	21	TRUE	21.668	27	TRUE	6	TRUE
ENSG00000139645.11	ANKRD52	protein_coding	74.289	27	TRUE	94.764	26	TRUE	127.214	26	TRUE	96.229	27	TRUE	233.779	21	TRUE	83.245	27	TRUE	6	TRUE
ENSG00000100124.16	ANKRD54	protein_coding	11.524	27	TRUE	11.925	26	TRUE	13.789	26	TRUE	12.356	27	TRUE	10.04	21	TRUE	9.986	27	TRUE	6	TRUE
ENSG00000135299.19	ANKRD6	protein_coding	13.336	27	TRUE	116.921	26	TRUE	2.827	26	TRUE	61.079	27	TRUE	30.886	21	TRUE	2.834	27	TRUE	6	TRUE
ENSG00000235098.10	ANKRD65	protein_coding	1.327	25	TRUE	0.871	7	TRUE	1.65	25	TRUE	1.9	22	TRUE	1.084	10	TRUE	0.699	4	TRUE	6	TRUE
ENSG00000156381.10	ANKRD9	protein_coding	27.843	27	TRUE	19.046	26	TRUE	12.525	26	TRUE	19.281	27	TRUE	10.606	21	TRUE	8.003	27	TRUE	6	TRUE
ENSG00000064999.17	ANKS1A	protein_coding	66.876	27	TRUE	73.49	26	TRUE	53.399	26	TRUE	65.892	27	TRUE	226.077	21	TRUE	93.634	27	TRUE	6	TRUE
ENSG00000168096.16	ANKS3	protein_coding	11.412	27	TRUE	12.62	26	TRUE	9.157	26	TRUE	13.619	27	TRUE	10.65	21	TRUE	6.56	27	TRUE	6	TRUE
ENSG00000165138.19	ANKS6	protein_coding	84.155	27	TRUE	51.106	26	TRUE	35.496	26	TRUE	51.103	27	TRUE	19.166	21	TRUE	3.506	27	TRUE	6	TRUE
ENSG00000163516.15	ANKZF1	protein_coding	57.208	27	TRUE	32.063	26	TRUE	28.508	26	TRUE	22.857	27	TRUE	22.241	21	TRUE	37.721	27	TRUE	6	TRUE
ENSG00000011426.12	ANLN	protein_coding	133.884	27	TRUE	158.831	26	TRUE	297.303	26	TRUE	142.544	27	TRUE	108.778	21	TRUE	93.807	27	TRUE	6	TRUE
ENSG00000160746.14	ANO10	protein_coding	50.428	27	TRUE	78.729	26	TRUE	31.862	26	TRUE	46.299	27	TRUE	43.715	21	TRUE	150.282	27	TRUE	6	TRUE
ENSG00000171714.14	ANO5	protein_coding	18.422	27	TRUE	14.93	26	TRUE	3.824	25	TRUE	24.47	27	TRUE	2.972	21	TRUE	3.072	26	TRUE	6	TRUE
ENSG00000177119.18	ANO6	protein_coding	97.608	27	TRUE	104.617	26	TRUE	110.799	26	TRUE	72.372	27	TRUE	312.753	21	TRUE	212.344	27	TRUE	6	TRUE
ENSG00000146205.16	ANO7	protein_coding	4.935	27	TRUE	3.213	26	TRUE	4.3	26	TRUE	1.453	21	TRUE	2.248	20	TRUE	1.277	19	TRUE	6	TRUE
ENSG00000074855.11	ANO8	protein_coding	17.014	27	TRUE	22.992	26	TRUE	9.414	26	TRUE	17.819	27	TRUE	14.35	21	TRUE	8.729	27	TRUE	6	TRUE
ENSG00000185101.14	ANO9	protein_coding	8.641	27	TRUE	4.143	25	TRUE	6.014	26	TRUE	1.549	9	TRUE	8.943	21	TRUE	17.279	27	TRUE	6	TRUE
ENSG00000011201.13	ANOS1	protein_coding	143.362	27	TRUE	71.198	26	TRUE	36.861	26	TRUE	76.668	27	TRUE	56.393	21	TRUE	12.607	27	TRUE	6	TRUE
ENSG00000140350.16	ANP32A	protein_coding	320.364	27	TRUE	321.793	26	TRUE	363.121	26	TRUE	400.692	27	TRUE	79.694	21	TRUE	114.939	27	TRUE	6	TRUE
ENSG00000136938.10	ANP32B	protein_coding	98.187	27	TRUE	184.228	26	TRUE	250.506	26	TRUE	145.757	27	TRUE	73.727	21	TRUE	97.412	27	TRUE	6	TRUE
ENSG00000143401.16	ANP32E	protein_coding	275.294	27	TRUE	116.752	26	TRUE	199.504	26	TRUE	206.756	27	TRUE	63.616	21	TRUE	44.637	27	TRUE	6	TRUE
ENSG00000103254.11	ANTKMT	protein_coding	3.332	27	TRUE	5.048	26	TRUE	6.133	26	TRUE	4.697	27	TRUE	3.924	21	TRUE	2.94	27	TRUE	6	TRUE
ENSG00000169604.22	ANTXR1	protein_coding	84.967	27	TRUE	75.297	26	TRUE	103.675	26	TRUE	77.922	27	TRUE	114.156	21	TRUE	2.898	27	TRUE	6	TRUE
ENSG00000163297.19	ANTXR2	protein_coding	7.217	27	TRUE	7.988	26	TRUE	30.891	26	TRUE	38.58	27	TRUE	20.964	21	TRUE	13.59	27	TRUE	6	TRUE
ENSG00000135046.16	ANXA1	protein_coding	2.132	10	TRUE	3.15	16	TRUE	5.54	22	TRUE	1.884	19	TRUE	548.568	21	TRUE	2622.231	27	TRUE	6	TRUE
ENSG00000122359.19	ANXA11	protein_coding	52.375	27	TRUE	114.535	26	TRUE	21.829	26	TRUE	8.805	27	TRUE	116.716	21	TRUE	81.36	27	TRUE	6	TRUE
ENSG00000182718.19	ANXA2	protein_coding	109.346	27	TRUE	467.813	26	TRUE	277.647	26	TRUE	25.546	27	TRUE	1494.781	21	TRUE	770.933	27	TRUE	6	TRUE
ENSG00000138772.14	ANXA3	protein_coding	10.238	27	TRUE	88.526	26	TRUE	1.171	14	TRUE	2.68	22	TRUE	138.565	21	TRUE	72.43	27	TRUE	6	TRUE
ENSG00000196975.17	ANXA4	protein_coding	11.461	27	TRUE	7.915	26	TRUE	13.218	26	TRUE	4.596	27	TRUE	59.939	21	TRUE	32.595	27	TRUE	6	TRUE
ENSG00000164111.16	ANXA5	protein_coding	178.946	27	TRUE	171.532	26	TRUE	194.798	26	TRUE	144.856	27	TRUE	376.454	21	TRUE	922.08	27	TRUE	6	TRUE
ENSG00000197043.16	ANXA6	protein_coding	89.084	27	TRUE	270.688	26	TRUE	224.686	26	TRUE	68.449	27	TRUE	115.096	21	TRUE	165.176	27	TRUE	6	TRUE
ENSG00000138279.17	ANXA7	protein_coding	56.058	27	TRUE	121.335	26	TRUE	46.825	26	TRUE	39.279	27	TRUE	46.187	21	TRUE	39.163	27	TRUE	6	TRUE
ENSG00000131480.9	AOC2	protein_coding	4.459	27	TRUE	2.165	26	TRUE	3.589	26	TRUE	2.069	26	TRUE	2.168	21	TRUE	3.457	27	TRUE	6	TRUE
ENSG00000131471.7	AOC3	protein_coding	2.344	22	TRUE	1.083	11	TRUE	2.141	26	TRUE	1.072	9	TRUE	0.907	7	TRUE	2.264	27	TRUE	6	TRUE
ENSG00000148120.20	AOPEP	protein_coding	7.113	27	TRUE	7.129	26	TRUE	17.674	26	TRUE	13.007	27	TRUE	35.124	21	TRUE	27.68	27	TRUE	6	TRUE
ENSG00000138660.13	AP1AR	protein_coding	25.517	27	TRUE	21.064	26	TRUE	21.089	26	TRUE	14.429	27	TRUE	10.494	21	TRUE	9.503	27	TRUE	6	TRUE
ENSG00000100280.18	AP1B1	protein_coding	93.908	27	TRUE	102.857	26	TRUE	107.418	26	TRUE	85.332	27	TRUE	90.557	21	TRUE	110.323	27	TRUE	6	TRUE
ENSG00000166747.14	AP1G1	protein_coding	144.778	27	TRUE	113.064	26	TRUE	133.605	26	TRUE	162.53	27	TRUE	185.79	21	TRUE	207.315	27	TRUE	6	TRUE
ENSG00000213983.13	AP1G2	protein_coding	31.181	27	TRUE	60.813	26	TRUE	38.99	26	TRUE	27.245	27	TRUE	44.479	21	TRUE	36.95	27	TRUE	6	TRUE
ENSG00000072958.10	AP1M1	protein_coding	21.006	27	TRUE	26.007	26	TRUE	55.577	26	TRUE	53.471	27	TRUE	37.575	21	TRUE	21.628	27	TRUE	6	TRUE
ENSG00000106367.16	AP1S1	protein_coding	25.93	27	TRUE	20.021	26	TRUE	36.036	26	TRUE	25.089	27	TRUE	64.406	21	TRUE	56.944	27	TRUE	6	TRUE
ENSG00000182287.16	AP1S2	protein_coding	218.018	27	TRUE	137.176	26	TRUE	47.854	26	TRUE	88.042	27	TRUE	24.616	21	TRUE	3.849	27	TRUE	6	TRUE
ENSG00000152056.19	AP1S3	protein_coding	13.828	27	TRUE	2.865	26	TRUE	0.425	2	TRUE	3.639	27	TRUE	8.532	21	TRUE	7.461	27	TRUE	6	TRUE
ENSG00000196961.14	AP2A1	protein_coding	112.783	27	TRUE	107.02	26	TRUE	120.124	26	TRUE	104.086	27	TRUE	151.482	21	TRUE	359.645	27	TRUE	6	TRUE
ENSG00000183020.16	AP2A2	protein_coding	58.174	27	TRUE	84.711	26	TRUE	58.199	26	TRUE	84.973	27	TRUE	76.127	21	TRUE	42.057	27	TRUE	6	TRUE
ENSG00000006125.19	AP2B1	protein_coding	372.889	27	TRUE	415.762	26	TRUE	507.449	26	TRUE	409.929	27	TRUE	346.113	21	TRUE	129.872	27	TRUE	6	TRUE
ENSG00000161203.15	AP2M1	protein_coding	277.974	27	TRUE	303.195	26	TRUE	183.543	26	TRUE	219.014	27	TRUE	309.013	21	TRUE	288.757	27	TRUE	6	TRUE
ENSG00000042753.13	AP2S1	protein_coding	64.955	27	TRUE	54.813	26	TRUE	76.495	26	TRUE	55.012	27	TRUE	59.791	21	TRUE	51.73	27	TRUE	6	TRUE
ENSG00000132842.17	AP3B1	protein_coding	104.867	27	TRUE	94.52	26	TRUE	138.26	26	TRUE	146.797	27	TRUE	96.706	21	TRUE	92.837	27	TRUE	6	TRUE
ENSG00000103723.17	AP3B2	protein_coding	14.012	27	TRUE	15.697	26	TRUE	1.452	17	TRUE	3.342	26	TRUE	1.773	21	TRUE	1.039	8	TRUE	6	TRUE
ENSG00000065000.21	AP3D1	protein_coding	243.275	27	TRUE	218.315	26	TRUE	202.018	26	TRUE	171.361	27	TRUE	172.805	21	TRUE	262.108	27	TRUE	6	TRUE
ENSG00000185009.14	AP3M1	protein_coding	72.29	27	TRUE	84.185	26	TRUE	105.019	26	TRUE	117.519	27	TRUE	74.961	21	TRUE	57.766	27	TRUE	6	TRUE
ENSG00000070718.14	AP3M2	protein_coding	20.51	27	TRUE	14.839	26	TRUE	40.718	26	TRUE	37.677	27	TRUE	9.419	21	TRUE	6.093	27	TRUE	6	TRUE
ENSG00000177879.18	AP3S1	protein_coding	50.371	27	TRUE	31.67	26	TRUE	46.571	26	TRUE	33.129	27	TRUE	41.941	21	TRUE	24.776	27	TRUE	6	TRUE
ENSG00000157823.18	AP3S2	protein_coding	64.808	27	TRUE	61.116	26	TRUE	41.807	26	TRUE	56.762	27	TRUE	33.123	21	TRUE	21.147	27	TRUE	6	TRUE
ENSG00000134262.16	AP4B1	protein_coding	8.493	27	TRUE	7.067	26	TRUE	8.297	26	TRUE	11.958	27	TRUE	7.431	21	TRUE	3.455	27	TRUE	6	TRUE
ENSG00000081014.12	AP4E1	protein_coding	27.498	27	TRUE	23.815	26	TRUE	19.076	26	TRUE	32.293	27	TRUE	57.899	21	TRUE	46.929	27	TRUE	6	TRUE
ENSG00000221838.13	AP4M1	protein_coding	11.71	27	TRUE	18.185	26	TRUE	10.905	26	TRUE	13.816	27	TRUE	8.287	21	TRUE	6.399	27	TRUE	6	TRUE
ENSG00000100478.18	AP4S1	protein_coding	9.106	27	TRUE	5.328	26	TRUE	2.953	26	TRUE	12.125	27	TRUE	5.57	21	TRUE	4.094	27	TRUE	6	TRUE
ENSG00000254470.4	AP5B1	protein_coding	20.245	27	TRUE	48.369	26	TRUE	26.701	26	TRUE	22.686	27	TRUE	38.184	21	TRUE	77.216	27	TRUE	6	TRUE
ENSG00000053770.13	AP5M1	protein_coding	61.657	27	TRUE	78.091	26	TRUE	44.411	26	TRUE	97.22	27	TRUE	45.041	21	TRUE	17.958	27	TRUE	6	TRUE
ENSG00000125843.13	AP5S1	protein_coding	3.079	27	TRUE	5.012	26	TRUE	3.477	26	TRUE	6.802	27	TRUE	11.352	21	TRUE	6.862	27	TRUE	6	TRUE
ENSG00000242802.10	AP5Z1	protein_coding	8.5	27	TRUE	12.139	26	TRUE	11.023	26	TRUE	11.466	27	TRUE	24.698	21	TRUE	19.854	27	TRUE	6	TRUE
ENSG00000120868.16	APAF1	protein_coding	48.906	27	TRUE	64.631	26	TRUE	72.86	26	TRUE	58.559	27	TRUE	77.292	21	TRUE	12.812	27	TRUE	6	TRUE
ENSG00000011132.13	APBA3	protein_coding	8.788	27	TRUE	12.151	26	TRUE	10.176	26	TRUE	8.113	27	TRUE	8.751	21	TRUE	15.818	27	TRUE	6	TRUE
ENSG00000166313.21	APBB1	protein_coding	25.254	27	TRUE	54.764	26	TRUE	32.379	26	TRUE	60.686	27	TRUE	25.627	21	TRUE	5.047	27	TRUE	6	TRUE
ENSG00000163697.19	APBB2	protein_coding	88.907	27	TRUE	104.454	26	TRUE	28.282	26	TRUE	82.68	27	TRUE	223.09	21	TRUE	47.401	27	TRUE	6	TRUE
ENSG00000113108.21	APBB3	protein_coding	6.066	26	TRUE	12.395	26	TRUE	9.12	26	TRUE	6.66	27	TRUE	5.434	21	TRUE	3.055	27	TRUE	6	TRUE
ENSG00000134982.20	APC	protein_coding	87.814	27	TRUE	273.95	26	TRUE	81.949	26	TRUE	99.18	27	TRUE	80.641	21	TRUE	38.871	27	TRUE	6	TRUE
ENSG00000154856.13	APCDD1	protein_coding	2.05	24	TRUE	6.466	26	TRUE	320.578	26	TRUE	33.424	27	TRUE	4.424	21	TRUE	1.176	18	TRUE	6	TRUE
ENSG00000164062.14	APEH	protein_coding	121.998	27	TRUE	114.576	26	TRUE	117.579	26	TRUE	80.419	27	TRUE	50.73	21	TRUE	72.221	27	TRUE	6	TRUE
ENSG00000100823.13	APEX1	protein_coding	252.575	27	TRUE	151.594	26	TRUE	281.901	26	TRUE	236.924	27	TRUE	76.256	21	TRUE	49.255	27	TRUE	6	TRUE
ENSG00000169188.6	APEX2	protein_coding	21.732	27	TRUE	39.524	26	TRUE	26.471	26	TRUE	21.062	27	TRUE	15.066	21	TRUE	20.155	27	TRUE	6	TRUE
ENSG00000117362.14	APH1A	protein_coding	73.285	27	TRUE	107.622	26	TRUE	81.733	26	TRUE	71.676	27	TRUE	64.29	21	TRUE	59.678	27	TRUE	6	TRUE
ENSG00000138613.15	APH1B	protein_coding	26.617	27	TRUE	19.368	26	TRUE	4.585	26	TRUE	7.633	27	TRUE	11.86	21	TRUE	5.985	27	TRUE	6	TRUE
ENSG00000166181.14	API5	protein_coding	253.545	27	TRUE	208.152	26	TRUE	243.375	26	TRUE	245.62	27	TRUE	110.929	21	TRUE	108.808	27	TRUE	6	TRUE
ENSG00000149089.14	APIP	protein_coding	19.9	27	TRUE	21.48	26	TRUE	21.94	26	TRUE	8.404	27	TRUE	5.714	21	TRUE	4.844	27	TRUE	6	TRUE
ENSG00000169621.12	APLF	protein_coding	8.515	27	TRUE	9.993	26	TRUE	14.646	26	TRUE	15.518	27	TRUE	5.199	21	TRUE	2.114	27	TRUE	6	TRUE
ENSG00000105290.15	APLP1	protein_coding	12.943	27	TRUE	2.155	26	TRUE	15.221	26	TRUE	62.892	27	TRUE	33.214	21	TRUE	1.697	22	TRUE	6	TRUE
ENSG00000084234.19	APLP2	protein_coding	481.753	27	TRUE	2088.53	26	TRUE	522.156	26	TRUE	435.235	27	TRUE	843.032	21	TRUE	593.777	27	TRUE	6	TRUE
ENSG00000101474.13	APMAP	protein_coding	56.766	27	TRUE	45.916	26	TRUE	66.757	26	TRUE	89.225	27	TRUE	78.674	21	TRUE	110.314	27	TRUE	6	TRUE
ENSG00000179750.16	APOBEC3B	protein_coding	8.271	27	TRUE	5.36	26	TRUE	6.604	26	TRUE	1.429	13	TRUE	1.351	17	TRUE	1.539	25	TRUE	6	TRUE
ENSG00000244509.5	APOBEC3C	protein_coding	46.867	27	TRUE	60.947	26	TRUE	54.822	26	TRUE	8.497	27	TRUE	19.245	21	TRUE	11.1	27	TRUE	6	TRUE
ENSG00000128394.18	APOBEC3F	protein_coding	11.094	27	TRUE	66.469	26	TRUE	21.931	26	TRUE	4.496	27	TRUE	1.021	10	TRUE	1.501	18	TRUE	6	TRUE
ENSG00000130208.11	APOC1	protein_coding	19.961	27	TRUE	179.903	26	TRUE	28.631	26	TRUE	5.049	27	TRUE	3.423	21	TRUE	12.93	27	TRUE	6	TRUE
ENSG00000130203.11	APOE	protein_coding	281.854	27	TRUE	1076.936	26	TRUE	129.409	26	TRUE	68.033	27	TRUE	210.539	21	TRUE	75.645	27	TRUE	6	TRUE
ENSG00000128335.15	APOL2	protein_coding	14.93	27	TRUE	2.34	24	TRUE	2.339	25	TRUE	12.927	27	TRUE	7.336	21	TRUE	14.711	27	TRUE	6	TRUE
ENSG00000178878.14	APOLD1	protein_coding	1.575	24	TRUE	29.4	26	TRUE	2.839	26	TRUE	6.504	27	TRUE	2.325	21	TRUE	0.457	2	TRUE	6	TRUE
ENSG00000184831.15	APOO	protein_coding	17.669	27	TRUE	17.852	26	TRUE	15.65	26	TRUE	11.847	27	TRUE	4.149	21	TRUE	4.066	27	TRUE	6	TRUE
ENSG00000155008.17	APOOL	protein_coding	17.099	27	TRUE	22.243	26	TRUE	42.674	26	TRUE	16.164	27	TRUE	17.597	21	TRUE	33.971	27	TRUE	6	TRUE
ENSG00000142192.23	APP	protein_coding	837.082	27	TRUE	714.604	26	TRUE	550.165	26	TRUE	572.375	27	TRUE	943.991	21	TRUE	826.989	27	TRUE	6	TRUE
ENSG00000230606.12	APPAT	lncRNA	1.064	12	TRUE	4.396	26	TRUE	1.997	22	TRUE	8.579	27	TRUE	11.235	21	TRUE	2.521	23	TRUE	6	TRUE
ENSG00000062725.11	APPBP2	protein_coding	29.421	27	TRUE	36.472	26	TRUE	41.966	26	TRUE	64.151	27	TRUE	99.538	21	TRUE	198.654	27	TRUE	6	TRUE
ENSG00000259349.5	APPBP2-DT	lncRNA	1.218	19	TRUE	1.004	13	TRUE	0.943	10	TRUE	1.372	21	TRUE	1.009	12	TRUE	1.939	27	TRUE	6	TRUE
ENSG00000157500.13	APPL1	protein_coding	92.392	27	TRUE	117.775	26	TRUE	52.531	26	TRUE	50.144	27	TRUE	46.956	21	TRUE	26.121	27	TRUE	6	TRUE
ENSG00000136044.13	APPL2	protein_coding	25.963	27	TRUE	27.782	26	TRUE	34.615	26	TRUE	43.141	27	TRUE	17.139	21	TRUE	17.613	27	TRUE	6	TRUE
ENSG00000198590.12	APRG1	lncRNA	0.877	8	TRUE	1.087	14	TRUE	1.369	23	TRUE	1.321	14	TRUE	3.32	20	TRUE	5.975	27	TRUE	6	TRUE
ENSG00000198931.12	APRT	protein_coding	63.552	27	TRUE	56.374	26	TRUE	57.658	26	TRUE	32.621	27	TRUE	22.884	21	TRUE	24.234	27	TRUE	6	TRUE
ENSG00000214293.12	APTR	lncRNA	8.242	27	TRUE	8.731	26	TRUE	7.522	26	TRUE	7.121	27	TRUE	3.005	21	TRUE	3.136	27	TRUE	6	TRUE
ENSG00000137074.21	APTX	protein_coding	35.492	27	TRUE	37.115	26	TRUE	42.327	26	TRUE	36.089	27	TRUE	22.125	21	TRUE	24.52	27	TRUE	6	TRUE
ENSG00000021776.12	AQR	protein_coding	178.716	27	TRUE	103.009	26	TRUE	112.057	26	TRUE	139.767	27	TRUE	72.826	21	TRUE	55.449	27	TRUE	6	TRUE
ENSG00000169083.19	AR	protein_coding	28.913	27	TRUE	2.653	26	TRUE	25.235	26	TRUE	32.875	27	TRUE	8.669	21	TRUE	1.18	18	TRUE	6	TRUE
ENSG00000078061.15	ARAF	protein_coding	32.159	27	TRUE	38.043	26	TRUE	40.026	26	TRUE	36.713	27	TRUE	30.767	21	TRUE	36.532	27	TRUE	6	TRUE
ENSG00000186635.17	ARAP1	protein_coding	61.632	27	TRUE	55.956	26	TRUE	39.757	26	TRUE	32.962	27	TRUE	19.108	21	TRUE	20.916	27	TRUE	6	TRUE
ENSG00000120318.17	ARAP3	protein_coding	54.195	27	TRUE	33.976	26	TRUE	22.47	26	TRUE	34.768	27	TRUE	17.357	21	TRUE	1.05	15	TRUE	6	TRUE
ENSG00000113391.20	ARB2A	protein_coding	17.667	27	TRUE	12.46	26	TRUE	29.916	26	TRUE	34.854	27	TRUE	24.805	21	TRUE	10.335	27	TRUE	6	TRUE
ENSG00000095139.16	ARCN1	protein_coding	239.099	27	TRUE	257.604	26	TRUE	292.778	26	TRUE	162.272	27	TRUE	288.635	21	TRUE	277.433	27	TRUE	6	TRUE
ENSG00000119682.19	AREL1	protein_coding	54.643	27	TRUE	63.768	26	TRUE	58.968	26	TRUE	78.721	27	TRUE	67.163	21	TRUE	57.384	27	TRUE	6	TRUE
ENSG00000143761.18	ARF1	protein_coding	205.381	27	TRUE	370.06	26	TRUE	305.32	26	TRUE	162.485	27	TRUE	241.889	21	TRUE	376.902	27	TRUE	6	TRUE
ENSG00000134287.11	ARF3	protein_coding	314.027	27	TRUE	302.414	26	TRUE	204.529	26	TRUE	264.027	27	TRUE	179	21	TRUE	152.601	27	TRUE	6	TRUE
ENSG00000168374.12	ARF4	protein_coding	118.937	27	TRUE	146.814	26	TRUE	115.713	26	TRUE	87.164	27	TRUE	225.486	21	TRUE	201.002	27	TRUE	6	TRUE
ENSG00000004059.12	ARF5	protein_coding	52.46	27	TRUE	103.367	26	TRUE	70.26	26	TRUE	62.879	27	TRUE	38.851	21	TRUE	23.747	27	TRUE	6	TRUE
ENSG00000165527.9	ARF6	protein_coding	125.911	27	TRUE	100.707	26	TRUE	126.149	26	TRUE	87.83	27	TRUE	186.285	21	TRUE	177.279	27	TRUE	6	TRUE
ENSG00000101199.14	ARFGAP1	protein_coding	55.646	27	TRUE	70.326	26	TRUE	81.819	26	TRUE	46.553	27	TRUE	106.62	21	TRUE	72.78	27	TRUE	6	TRUE
ENSG00000149182.16	ARFGAP2	protein_coding	50.178	27	TRUE	63.536	26	TRUE	67.386	26	TRUE	66.884	27	TRUE	36.775	21	TRUE	46.795	27	TRUE	6	TRUE
ENSG00000242247.12	ARFGAP3	protein_coding	22.486	27	TRUE	40.3	26	TRUE	42.017	26	TRUE	28.193	27	TRUE	46.427	21	TRUE	75.04	27	TRUE	6	TRUE
ENSG00000066777.10	ARFGEF1	protein_coding	237.794	27	TRUE	104.941	26	TRUE	248.483	26	TRUE	107.348	27	TRUE	140.814	21	TRUE	119.558	27	TRUE	6	TRUE
ENSG00000124198.11	ARFGEF2	protein_coding	81.571	27	TRUE	78.509	26	TRUE	69.6	26	TRUE	51.615	27	TRUE	100.132	21	TRUE	192.162	27	TRUE	6	TRUE
ENSG00000112379.10	ARFGEF3	protein_coding	116.23	27	TRUE	100.556	26	TRUE	0.738	3	TRUE	31.234	27	TRUE	8.252	21	TRUE	26.038	27	TRUE	6	TRUE
ENSG00000164144.17	ARFIP1	protein_coding	50.222	27	TRUE	39.429	26	TRUE	41.874	26	TRUE	43.878	27	TRUE	31.077	21	TRUE	60.956	27	TRUE	6	TRUE
ENSG00000132254.14	ARFIP2	protein_coding	35.359	27	TRUE	29.454	26	TRUE	31.9	26	TRUE	30.16	27	TRUE	35.801	21	TRUE	57.931	27	TRUE	6	TRUE
ENSG00000101246.21	ARFRP1	protein_coding	12.307	27	TRUE	21.144	26	TRUE	15.281	26	TRUE	21.193	27	TRUE	14.788	21	TRUE	12.937	27	TRUE	6	TRUE
ENSG00000081181.9	ARG2	protein_coding	50.187	27	TRUE	18.195	26	TRUE	70.281	26	TRUE	52.383	27	TRUE	4.393	21	TRUE	17.114	27	TRUE	6	TRUE
ENSG00000134884.16	ARGLU1	protein_coding	154.285	27	TRUE	100.177	26	TRUE	178.036	26	TRUE	160.51	27	TRUE	106.281	21	TRUE	161.169	27	TRUE	6	TRUE
ENSG00000175220.13	ARHGAP1	protein_coding	61.567	27	TRUE	73.074	26	TRUE	67.699	26	TRUE	50.735	27	TRUE	169.645	21	TRUE	61.231	27	TRUE	6	TRUE
ENSG00000071205.13	ARHGAP10	protein_coding	7.219	27	TRUE	9.235	26	TRUE	27.906	26	TRUE	15.225	27	TRUE	33.933	21	TRUE	43.184	27	TRUE	6	TRUE
ENSG00000198826.12	ARHGAP11A	protein_coding	139.426	27	TRUE	92.334	26	TRUE	205.048	26	TRUE	109.948	27	TRUE	28.649	21	TRUE	26.234	27	TRUE	6	TRUE
ENSG00000285077.4	ARHGAP11B	protein_coding	6.572	27	TRUE	5.131	25	TRUE	15.867	26	TRUE	10.908	27	TRUE	3.531	21	TRUE	5.071	27	TRUE	6	TRUE
ENSG00000247728.3	ARHGAP11B-DT	lncRNA	1.992	23	TRUE	2.179	25	TRUE	4.2	26	TRUE	4.188	27	TRUE	1.249	13	TRUE	0.547	2	TRUE	6	TRUE
ENSG00000165322.19	ARHGAP12	protein_coding	82.869	27	TRUE	85.585	26	TRUE	78.603	26	TRUE	67.418	27	TRUE	44.983	21	TRUE	44.411	27	TRUE	6	TRUE
ENSG00000140750.18	ARHGAP17	protein_coding	65.945	27	TRUE	68.872	26	TRUE	92.37	26	TRUE	89.941	27	TRUE	52.593	21	TRUE	166.368	27	TRUE	6	TRUE
ENSG00000146376.12	ARHGAP18	protein_coding	10.333	27	TRUE	24.424	26	TRUE	6.755	26	TRUE	3.891	27	TRUE	23.529	21	TRUE	282.462	27	TRUE	6	TRUE
ENSG00000213390.12	ARHGAP19	protein_coding	101.543	27	TRUE	77.056	26	TRUE	135.863	26	TRUE	79.111	27	TRUE	15.676	21	TRUE	11.345	27	TRUE	6	TRUE
ENSG00000107863.21	ARHGAP21	protein_coding	64.269	27	TRUE	113.695	26	TRUE	73.018	26	TRUE	100.137	27	TRUE	240.878	21	TRUE	281.909	27	TRUE	6	TRUE
ENSG00000275832.5	ARHGAP23	protein_coding	56.926	27	TRUE	6.708	26	TRUE	29.96	26	TRUE	14.416	27	TRUE	79.734	21	TRUE	48.312	27	TRUE	6	TRUE
ENSG00000145819.18	ARHGAP26	protein_coding	32.138	27	TRUE	51.435	26	TRUE	12.013	26	TRUE	20.888	27	TRUE	15.158	21	TRUE	17.923	27	TRUE	6	TRUE
ENSG00000159314.14	ARHGAP27	protein_coding	10.874	27	TRUE	12.492	26	TRUE	3.852	26	TRUE	1.962	27	TRUE	15.343	21	TRUE	48.46	27	TRUE	6	TRUE
ENSG00000215769.9	ARHGAP27P1-BPTFP1-KPNA2P3	lncRNA	2.279	25	TRUE	3.279	25	TRUE	1.511	23	TRUE	2.612	27	TRUE	13.536	21	TRUE	14.116	27	TRUE	6	TRUE
ENSG00000088756.14	ARHGAP28	protein_coding	28.857	27	TRUE	207.733	26	TRUE	29.528	26	TRUE	50.608	27	TRUE	31.594	21	TRUE	52.191	27	TRUE	6	TRUE
ENSG00000137962.14	ARHGAP29	protein_coding	11.662	27	TRUE	49.686	26	TRUE	75.747	26	TRUE	11.557	27	TRUE	353.948	21	TRUE	77.004	27	TRUE	6	TRUE
ENSG00000031081.12	ARHGAP31	protein_coding	7.793	27	TRUE	10.192	26	TRUE	21.17	26	TRUE	3.991	27	TRUE	129.351	21	TRUE	4.799	27	TRUE	6	TRUE
ENSG00000134909.19	ARHGAP32	protein_coding	50.39	27	TRUE	58.161	26	TRUE	64.025	26	TRUE	73.94	27	TRUE	57.567	21	TRUE	130.108	27	TRUE	6	TRUE
ENSG00000004777.19	ARHGAP33	protein_coding	16.859	27	TRUE	8.782	26	TRUE	17.877	26	TRUE	18.417	27	TRUE	3.01	21	TRUE	0.79	7	TRUE	6	TRUE
ENSG00000160007.21	ARHGAP35	protein_coding	210.986	27	TRUE	100.916	26	TRUE	178.828	26	TRUE	298.377	27	TRUE	147.146	21	TRUE	12.79	27	TRUE	6	TRUE
ENSG00000147799.13	ARHGAP39	protein_coding	11.556	27	TRUE	37.489	26	TRUE	6.145	26	TRUE	17.251	27	TRUE	6.322	21	TRUE	3.969	27	TRUE	6	TRUE
ENSG00000089820.18	ARHGAP4	protein_coding	13.611	27	TRUE	25.894	26	TRUE	14.559	26	TRUE	3.783	27	TRUE	0.972	9	TRUE	0.654	3	TRUE	6	TRUE
ENSG00000165895.19	ARHGAP42	protein_coding	74.012	27	TRUE	311.715	26	TRUE	39.644	26	TRUE	21.271	27	TRUE	80.628	21	TRUE	281.846	27	TRUE	6	TRUE
ENSG00000006740.19	ARHGAP44	protein_coding	23.961	27	TRUE	14.623	26	TRUE	13.244	26	TRUE	17.413	27	TRUE	8.472	21	TRUE	11.951	27	TRUE	6	TRUE
ENSG00000180448.12	ARHGAP45	protein_coding	27.964	27	TRUE	7.357	26	TRUE	8.49	26	TRUE	17.478	27	TRUE	9.009	21	TRUE	21.77	27	TRUE	6	TRUE
ENSG00000100852.15	ARHGAP5	protein_coding	177.279	27	TRUE	308.701	26	TRUE	168.935	26	TRUE	304.96	27	TRUE	304.888	21	TRUE	126.758	27	TRUE	6	TRUE
ENSG00000258655.3	ARHGAP5-AS1	lncRNA	2.563	27	TRUE	6.904	26	TRUE	2.202	26	TRUE	3.158	27	TRUE	2.789	21	TRUE	0.957	11	TRUE	6	TRUE
ENSG00000241484.11	ARHGAP8	protein_coding	25.801	27	TRUE	18.044	26	TRUE	3.498	26	TRUE	2.252	19	TRUE	20.212	21	TRUE	60.668	27	TRUE	6	TRUE
ENSG00000141522.14	ARHGDIA	protein_coding	103.524	27	TRUE	202.92	26	TRUE	254.239	26	TRUE	115.052	27	TRUE	192.548	21	TRUE	202.335	27	TRUE	6	TRUE
ENSG00000076928.21	ARHGEF1	protein_coding	31.066	27	TRUE	58.208	26	TRUE	36.84	26	TRUE	24.19	27	TRUE	41.697	21	TRUE	35.833	27	TRUE	6	TRUE
ENSG00000104728.17	ARHGEF10	protein_coding	108.391	27	TRUE	52.242	26	TRUE	33.784	26	TRUE	57.706	27	TRUE	67.428	21	TRUE	21.944	27	TRUE	6	TRUE
ENSG00000074964.18	ARHGEF10L	protein_coding	28.235	27	TRUE	5.232	26	TRUE	10.785	26	TRUE	27.745	27	TRUE	16.441	21	TRUE	17.801	27	TRUE	6	TRUE
ENSG00000132694.21	ARHGEF11	protein_coding	79.141	27	TRUE	152.443	26	TRUE	75.491	26	TRUE	92.812	27	TRUE	52.315	21	TRUE	31.793	27	TRUE	6	TRUE
ENSG00000196914.10	ARHGEF12	protein_coding	91.106	27	TRUE	73.042	26	TRUE	114.15	26	TRUE	116.41	27	TRUE	238.485	21	TRUE	301.145	27	TRUE	6	TRUE
ENSG00000130762.16	ARHGEF16	protein_coding	13.455	27	TRUE	36.427	26	TRUE	2.813	26	TRUE	3.516	27	TRUE	10.781	21	TRUE	23.717	27	TRUE	6	TRUE
ENSG00000110237.6	ARHGEF17	protein_coding	17.037	27	TRUE	35.98	26	TRUE	34.355	26	TRUE	67.101	27	TRUE	90.765	21	TRUE	53.881	27	TRUE	6	TRUE
ENSG00000104880.19	ARHGEF18	protein_coding	50.181	27	TRUE	60.23	26	TRUE	40.96	26	TRUE	51.589	27	TRUE	104.973	21	TRUE	21.785	27	TRUE	6	TRUE
ENSG00000142632.18	ARHGEF19	protein_coding	51.236	27	TRUE	8.371	26	TRUE	8.117	26	TRUE	13.803	27	TRUE	5.661	21	TRUE	1.325	22	TRUE	6	TRUE
ENSG00000116584.23	ARHGEF2	protein_coding	67.885	27	TRUE	203.712	26	TRUE	87.238	26	TRUE	113.412	27	TRUE	58.862	21	TRUE	79.644	27	TRUE	6	TRUE
ENSG00000114790.14	ARHGEF26	protein_coding	26.264	27	TRUE	13.516	26	TRUE	6.187	26	TRUE	25.666	27	TRUE	3.28	21	TRUE	3.193	27	TRUE	6	TRUE
ENSG00000163947.13	ARHGEF3	protein_coding	7.749	27	TRUE	18.792	26	TRUE	3.854	26	TRUE	1.929	15	TRUE	31.641	21	TRUE	41.872	27	TRUE	6	TRUE
ENSG00000204959.4	ARHGEF34P	transcribed_unprocessed_pseudogene	14.777	27	TRUE	16.432	26	TRUE	7.247	26	TRUE	3.135	26	TRUE	12.704	21	TRUE	12.678	27	TRUE	6	TRUE
ENSG00000213214.7	ARHGEF35	protein_coding	24.754	27	TRUE	18.777	23	TRUE	5.248	23	TRUE	2.774	25	TRUE	13.339	19	TRUE	11.231	25	TRUE	6	TRUE
ENSG00000244198.8	ARHGEF35-AS1	lncRNA	37.081	27	TRUE	12.671	26	TRUE	9.346	26	TRUE	6.537	27	TRUE	6.026	21	TRUE	2.39	27	TRUE	6	TRUE
ENSG00000137135.19	ARHGEF39	protein_coding	21.08	27	TRUE	22.527	26	TRUE	32.514	26	TRUE	24.928	27	TRUE	2.658	21	TRUE	3.497	27	TRUE	6	TRUE
ENSG00000136002.22	ARHGEF4	protein_coding	13.352	27	TRUE	31.346	26	TRUE	2.041	25	TRUE	26.85	27	TRUE	5.795	21	TRUE	17.38	27	TRUE	6	TRUE
ENSG00000165801.11	ARHGEF40	protein_coding	48.206	27	TRUE	76.874	26	TRUE	42.551	26	TRUE	72.438	27	TRUE	77.417	21	TRUE	5.642	27	TRUE	6	TRUE
ENSG00000050327.16	ARHGEF5	protein_coding	43.328	27	TRUE	43.239	26	TRUE	19.076	26	TRUE	8.151	27	TRUE	37.822	21	TRUE	36.614	27	TRUE	6	TRUE
ENSG00000102606.21	ARHGEF7	protein_coding	78.324	27	TRUE	50.153	26	TRUE	63.768	26	TRUE	102.008	27	TRUE	71.022	21	TRUE	65.219	27	TRUE	6	TRUE
ENSG00000131089.18	ARHGEF9	protein_coding	44.132	27	TRUE	17.323	26	TRUE	37.688	26	TRUE	64.618	27	TRUE	11.306	21	TRUE	6.567	27	TRUE	6	TRUE
ENSG00000117713.22	ARID1A	protein_coding	229.128	27	TRUE	247.896	26	TRUE	300.255	26	TRUE	400.681	27	TRUE	217.246	21	TRUE	189.783	27	TRUE	6	TRUE
ENSG00000049618.26	ARID1B	protein_coding	137.687	27	TRUE	119.511	26	TRUE	160.645	26	TRUE	185.42	27	TRUE	140.317	21	TRUE	113.96	27	TRUE	6	TRUE
ENSG00000189079.19	ARID2	protein_coding	133.705	27	TRUE	88.304	26	TRUE	149.929	26	TRUE	203.778	27	TRUE	81.18	21	TRUE	65.561	27	TRUE	6	TRUE
ENSG00000116017.12	ARID3A	protein_coding	98.253	27	TRUE	164.53	26	TRUE	263.577	26	TRUE	91.533	27	TRUE	297.529	21	TRUE	592.226	27	TRUE	6	TRUE
ENSG00000179361.19	ARID3B	protein_coding	202.187	27	TRUE	233.645	26	TRUE	109.324	26	TRUE	134.507	27	TRUE	79.382	21	TRUE	184.6	27	TRUE	6	TRUE
ENSG00000032219.20	ARID4A	protein_coding	22.203	27	TRUE	27.005	26	TRUE	20.407	26	TRUE	33.086	27	TRUE	28.161	21	TRUE	18.008	27	TRUE	6	TRUE
ENSG00000054267.23	ARID4B	protein_coding	69.113	27	TRUE	82.694	26	TRUE	72.396	26	TRUE	87.568	27	TRUE	75.186	21	TRUE	89.334	27	TRUE	6	TRUE
ENSG00000196843.19	ARID5A	protein_coding	4.527	27	TRUE	1.214	17	TRUE	4.594	26	TRUE	2.071	25	TRUE	2.629	21	TRUE	1.176	16	TRUE	6	TRUE
ENSG00000150347.17	ARID5B	protein_coding	3.588	27	TRUE	9.859	26	TRUE	12.422	26	TRUE	15.266	27	TRUE	107.043	21	TRUE	205.195	27	TRUE	6	TRUE
ENSG00000166233.16	ARIH1	protein_coding	136.071	27	TRUE	134.568	26	TRUE	165.792	26	TRUE	113.482	27	TRUE	132.029	21	TRUE	221.561	27	TRUE	6	TRUE
ENSG00000177479.21	ARIH2	protein_coding	120.191	27	TRUE	74.735	26	TRUE	73.943	26	TRUE	89.057	27	TRUE	75.692	21	TRUE	77.018	27	TRUE	6	TRUE
ENSG00000141622.15	ARK2C	protein_coding	12.997	27	TRUE	7.451	26	TRUE	17.268	26	TRUE	63.435	27	TRUE	0.424	2	TRUE	0.645	5	TRUE	6	TRUE
ENSG00000152242.12	ARK2N	protein_coding	45.307	27	TRUE	35.934	26	TRUE	43.961	26	TRUE	37.406	27	TRUE	50.049	21	TRUE	33.835	27	TRUE	6	TRUE
ENSG00000120805.15	ARL1	protein_coding	54.113	27	TRUE	55.895	26	TRUE	57.385	26	TRUE	46.403	27	TRUE	70.733	21	TRUE	56.44	27	TRUE	6	TRUE
ENSG00000175414.8	ARL10	protein_coding	29.864	27	TRUE	33.733	26	TRUE	34.354	26	TRUE	44.26	27	TRUE	55.762	21	TRUE	3.74	25	TRUE	6	TRUE
ENSG00000169379.17	ARL13B	protein_coding	10.998	27	TRUE	10.6	26	TRUE	15.727	26	TRUE	14.212	27	TRUE	8.009	21	TRUE	5.256	27	TRUE	6	TRUE
ENSG00000152219.7	ARL14EP	protein_coding	27.292	27	TRUE	18.798	26	TRUE	25.851	26	TRUE	30.07	27	TRUE	13.801	21	TRUE	5.887	27	TRUE	6	TRUE
ENSG00000185305.12	ARL15	protein_coding	21.083	27	TRUE	20.054	26	TRUE	38.145	26	TRUE	17.945	27	TRUE	28.928	21	TRUE	10.998	27	TRUE	6	TRUE
ENSG00000214087.10	ARL16	protein_coding	19.063	27	TRUE	23.28	26	TRUE	24.948	26	TRUE	21.091	27	TRUE	14.896	21	TRUE	9.332	27	TRUE	6	TRUE
ENSG00000185829.19	ARL17A	protein_coding	31.761	27	TRUE	20.697	26	TRUE	24.988	26	TRUE	26.09	27	TRUE	16.337	21	TRUE	17.01	27	TRUE	6	TRUE
ENSG00000228696.13	ARL17B	protein_coding	13.476	27	TRUE	9.339	26	TRUE	10.031	26	TRUE	10.383	26	TRUE	6.208	15	TRUE	9.06	27	TRUE	6	TRUE
ENSG00000213465.9	ARL2	protein_coding	57.897	27	TRUE	53.191	26	TRUE	70.694	26	TRUE	56.067	27	TRUE	12.171	21	TRUE	15.426	27	TRUE	6	TRUE
ENSG00000102931.8	ARL2BP	protein_coding	13.935	27	TRUE	31.513	26	TRUE	21.118	26	TRUE	27.827	27	TRUE	46.15	21	TRUE	9.871	27	TRUE	6	TRUE
ENSG00000138175.10	ARL3	protein_coding	29.954	27	TRUE	36.064	26	TRUE	47.691	26	TRUE	45.088	27	TRUE	17.681	21	TRUE	5.966	27	TRUE	6	TRUE
ENSG00000122644.14	ARL4A	protein_coding	24.384	27	TRUE	13.681	26	TRUE	25.609	26	TRUE	37.352	27	TRUE	50.058	21	TRUE	38.327	27	TRUE	6	TRUE
ENSG00000188042.8	ARL4C	protein_coding	26.251	27	TRUE	17.766	26	TRUE	42.072	26	TRUE	161.278	27	TRUE	40.091	21	TRUE	207.631	27	TRUE	6	TRUE
ENSG00000175906.6	ARL4D	protein_coding	5.484	27	TRUE	307.114	26	TRUE	14.519	26	TRUE	8.145	27	TRUE	5.386	21	TRUE	5.321	27	TRUE	6	TRUE
ENSG00000162980.18	ARL5A	protein_coding	84.897	27	TRUE	69.643	26	TRUE	56.544	26	TRUE	63.525	27	TRUE	47.535	21	TRUE	144.621	27	TRUE	6	TRUE
ENSG00000165997.6	ARL5B	protein_coding	161.826	27	TRUE	157.691	26	TRUE	190.801	26	TRUE	134.254	27	TRUE	85.908	21	TRUE	67.58	27	TRUE	6	TRUE
ENSG00000113966.12	ARL6	protein_coding	9.757	27	TRUE	9.475	26	TRUE	7.117	26	TRUE	8.482	27	TRUE	4.811	21	TRUE	1.661	22	TRUE	6	TRUE
ENSG00000170540.17	ARL6IP1	protein_coding	247.098	27	TRUE	740.924	26	TRUE	283.279	26	TRUE	416.964	27	TRUE	224.686	21	TRUE	263.728	27	TRUE	6	TRUE
ENSG00000182196.15	ARL6IP4	protein_coding	49.571	27	TRUE	57.708	26	TRUE	77.371	26	TRUE	53.059	27	TRUE	37.505	21	TRUE	24.028	27	TRUE	6	TRUE
ENSG00000144746.8	ARL6IP5	protein_coding	34.325	27	TRUE	37.047	26	TRUE	37.516	26	TRUE	41.253	27	TRUE	125.187	21	TRUE	189.069	27	TRUE	6	TRUE
ENSG00000177917.12	ARL6IP6	protein_coding	39.141	27	TRUE	45.093	26	TRUE	43.137	26	TRUE	49.161	27	TRUE	21.585	21	TRUE	23.198	27	TRUE	6	TRUE
ENSG00000143862.9	ARL8A	protein_coding	28.231	27	TRUE	62.571	26	TRUE	29.843	26	TRUE	17.041	27	TRUE	33.933	21	TRUE	7.433	27	TRUE	6	TRUE
ENSG00000134108.15	ARL8B	protein_coding	42.087	27	TRUE	54.378	26	TRUE	55.438	26	TRUE	40.059	27	TRUE	75.737	21	TRUE	148.66	27	TRUE	6	TRUE
ENSG00000164096.14	ARLN	protein_coding	95.46	27	TRUE	43.346	26	TRUE	106.242	26	TRUE	48.478	27	TRUE	34.551	21	TRUE	37.588	27	TRUE	6	TRUE
ENSG00000104442.11	ARMC1	protein_coding	59.421	27	TRUE	43.282	26	TRUE	67.924	26	TRUE	58.594	27	TRUE	27.289	21	TRUE	15.488	27	TRUE	6	TRUE
ENSG00000170632.15	ARMC10	protein_coding	45.02	27	TRUE	39.114	26	TRUE	44.861	26	TRUE	40.067	27	TRUE	17.061	21	TRUE	20.466	27	TRUE	6	TRUE
ENSG00000140691.19	ARMC5	protein_coding	6.314	27	TRUE	8.054	26	TRUE	9.117	26	TRUE	8.035	27	TRUE	6.55	21	TRUE	4.593	27	TRUE	6	TRUE
ENSG00000105676.15	ARMC6	protein_coding	39.61	27	TRUE	25.043	26	TRUE	29.561	26	TRUE	32.549	27	TRUE	17.851	21	TRUE	13.334	27	TRUE	6	TRUE
ENSG00000125449.8	ARMC7	protein_coding	9.204	27	TRUE	41.472	26	TRUE	6.041	26	TRUE	10.961	27	TRUE	10.002	21	TRUE	7.63	27	TRUE	6	TRUE
ENSG00000114098.19	ARMC8	protein_coding	49.611	27	TRUE	38.981	26	TRUE	38.612	26	TRUE	50.907	27	TRUE	38.889	21	TRUE	29.709	27	TRUE	6	TRUE
ENSG00000135931.20	ARMC9	protein_coding	33.986	27	TRUE	31.684	26	TRUE	35.917	26	TRUE	66.347	27	TRUE	39.633	21	TRUE	9.279	27	TRUE	6	TRUE
ENSG00000126947.14	ARMCX1	protein_coding	30.185	27	TRUE	32.318	26	TRUE	34.847	26	TRUE	35.678	27	TRUE	20.315	21	TRUE	8.051	27	TRUE	6	TRUE
ENSG00000184867.15	ARMCX2	protein_coding	86.775	27	TRUE	87.823	26	TRUE	59.485	26	TRUE	113.777	27	TRUE	47.193	21	TRUE	11.505	27	TRUE	6	TRUE
ENSG00000102401.21	ARMCX3	protein_coding	28.394	27	TRUE	50.426	26	TRUE	62.231	26	TRUE	49.119	27	TRUE	88.862	21	TRUE	52.651	27	TRUE	6	TRUE
ENSG00000196440.12	ARMCX4	protein_coding	32.164	27	TRUE	25.33	26	TRUE	31.761	26	TRUE	43.273	27	TRUE	34.397	21	TRUE	5.742	27	TRUE	6	TRUE
ENSG00000125962.17	ARMCX5	protein_coding	17.212	27	TRUE	17.929	26	TRUE	16.178	26	TRUE	19.687	27	TRUE	8.399	21	TRUE	4.756	27	TRUE	6	TRUE
ENSG00000286237.1	ARMCX5-GPRASP2	protein_coding	1.47	20	TRUE	1.944	23	TRUE	2.59	24	TRUE	4.489	27	TRUE	0.812	7	TRUE	0.378	2	TRUE	6	TRUE
ENSG00000198960.12	ARMCX6	protein_coding	16.171	27	TRUE	21.989	26	TRUE	29.341	26	TRUE	28.457	27	TRUE	21.011	21	TRUE	16.56	27	TRUE	6	TRUE
ENSG00000120029.14	ARMH3	protein_coding	22.25	27	TRUE	24.811	26	TRUE	25.63	26	TRUE	34.813	27	TRUE	20.527	21	TRUE	22.229	27	TRUE	6	TRUE
ENSG00000139971.16	ARMH4	protein_coding	26.361	27	TRUE	21.523	26	TRUE	13.24	26	TRUE	59.763	27	TRUE	24.893	21	TRUE	0.503	2	TRUE	6	TRUE
ENSG00000146476.12	ARMT1	protein_coding	69.299	27	TRUE	157.614	26	TRUE	28.033	26	TRUE	40.434	27	TRUE	31.702	21	TRUE	29.647	27	TRUE	6	TRUE
ENSG00000143437.22	ARNT	protein_coding	55.213	27	TRUE	79.821	26	TRUE	77.842	26	TRUE	59.959	27	TRUE	45.637	21	TRUE	27.949	27	TRUE	6	TRUE
ENSG00000172379.23	ARNT2	protein_coding	23.055	27	TRUE	21.742	26	TRUE	21.946	26	TRUE	95.548	27	TRUE	4.474	21	TRUE	4.356	27	TRUE	6	TRUE
ENSG00000241685.11	ARPC1A	protein_coding	94.53	27	TRUE	107.354	26	TRUE	121.373	26	TRUE	96.64	27	TRUE	80.925	21	TRUE	60.186	27	TRUE	6	TRUE
ENSG00000130429.17	ARPC1B	protein_coding	31.321	27	TRUE	35.316	26	TRUE	43.009	26	TRUE	13.605	27	TRUE	68.089	21	TRUE	82.513	27	TRUE	6	TRUE
ENSG00000163466.17	ARPC2	protein_coding	169.054	27	TRUE	240.135	26	TRUE	257.725	26	TRUE	125.173	27	TRUE	347.296	21	TRUE	193.054	27	TRUE	6	TRUE
ENSG00000111229.17	ARPC3	protein_coding	91.968	27	TRUE	133.597	26	TRUE	98.171	26	TRUE	80.885	27	TRUE	147.168	21	TRUE	116.233	27	TRUE	6	TRUE
ENSG00000241553.14	ARPC4	protein_coding	99.969	27	TRUE	119.691	26	TRUE	76.776	26	TRUE	93.814	27	TRUE	112.627	21	TRUE	79.327	27	TRUE	6	TRUE
ENSG00000250151.9	ARPC4-TTLL3	protein_coding	0.879	11	TRUE	3.391	23	TRUE	5.419	26	TRUE	2.352	23	TRUE	4.237	21	TRUE	3.182	27	TRUE	6	TRUE
ENSG00000162704.16	ARPC5	protein_coding	77.549	27	TRUE	123.363	26	TRUE	78.246	26	TRUE	75.899	27	TRUE	156.826	21	TRUE	86.435	27	TRUE	6	TRUE
ENSG00000136950.14	ARPC5L	protein_coding	35.681	27	TRUE	36.999	26	TRUE	26.584	26	TRUE	24.344	27	TRUE	29.2	21	TRUE	34.247	27	TRUE	6	TRUE
ENSG00000242498.9	ARPIN	protein_coding	11.097	27	TRUE	20.325	26	TRUE	22.571	26	TRUE	40.611	27	TRUE	13.946	21	TRUE	6.403	27	TRUE	6	TRUE
ENSG00000250021.7	ARPIN-AP3S2	protein_coding	6.292	27	TRUE	9.414	26	TRUE	13.516	26	TRUE	22.563	27	TRUE	6.96	21	TRUE	3.208	25	TRUE	6	TRUE
ENSG00000128989.12	ARPP19	protein_coding	394.083	27	TRUE	316.061	26	TRUE	252.45	26	TRUE	293.362	27	TRUE	237.961	21	TRUE	111.108	27	TRUE	6	TRUE
ENSG00000137486.18	ARRB1	protein_coding	27.11	27	TRUE	126.079	26	TRUE	10.069	26	TRUE	9.061	27	TRUE	81.583	21	TRUE	157.334	27	TRUE	6	TRUE
ENSG00000141480.19	ARRB2	protein_coding	52.151	27	TRUE	19.436	26	TRUE	16.639	26	TRUE	48.246	27	TRUE	3.843	21	TRUE	5.269	27	TRUE	6	TRUE
ENSG00000197070.15	ARRDC1	protein_coding	8.505	27	TRUE	11.787	26	TRUE	3.559	26	TRUE	7.673	27	TRUE	11.387	21	TRUE	15.891	27	TRUE	6	TRUE
ENSG00000203993.8	ARRDC1-AS1	lncRNA	18.261	27	TRUE	17.698	26	TRUE	20.337	26	TRUE	16.872	27	TRUE	6	21	TRUE	6.593	27	TRUE	6	TRUE
ENSG00000105643.12	ARRDC2	protein_coding	8.19	27	TRUE	5.662	26	TRUE	2.355	25	TRUE	1.392	19	TRUE	1.428	20	TRUE	0.733	4	TRUE	6	TRUE
ENSG00000113369.9	ARRDC3	protein_coding	41.491	27	TRUE	112.292	26	TRUE	80.268	26	TRUE	174.027	27	TRUE	58.344	21	TRUE	141.22	27	TRUE	6	TRUE
ENSG00000281357.6	ARRDC3-AS1	lncRNA	1.004	14	TRUE	2.57	26	TRUE	2.879	26	TRUE	3.687	27	TRUE	1.555	18	TRUE	1.4	21	TRUE	6	TRUE
ENSG00000100299.19	ARSA	protein_coding	5.175	27	TRUE	15.827	26	TRUE	26.5	26	TRUE	8.236	27	TRUE	16.043	21	TRUE	3.853	27	TRUE	6	TRUE
ENSG00000113273.18	ARSB	protein_coding	30.369	27	TRUE	58.412	26	TRUE	70.852	26	TRUE	54.526	27	TRUE	50.198	21	TRUE	25.741	27	TRUE	6	TRUE
ENSG00000006756.17	ARSD	protein_coding	4.422	27	TRUE	9.781	26	TRUE	13.9	26	TRUE	10.63	27	TRUE	28.585	21	TRUE	15.128	27	TRUE	6	TRUE
ENSG00000141337.13	ARSG	protein_coding	3.421	27	TRUE	4.886	26	TRUE	1.767	26	TRUE	16.165	27	TRUE	4.172	21	TRUE	3.244	27	TRUE	6	TRUE
ENSG00000183876.9	ARSI	protein_coding	4.167	27	TRUE	6.984	26	TRUE	69.537	26	TRUE	7.731	26	TRUE	20.819	21	TRUE	1.254	14	TRUE	6	TRUE
ENSG00000164291.18	ARSK	protein_coding	20.639	27	TRUE	12.699	26	TRUE	19.795	26	TRUE	14.788	27	TRUE	10.785	21	TRUE	2.43	27	TRUE	6	TRUE
ENSG00000167311.15	ART5	protein_coding	3.718	27	TRUE	6.277	26	TRUE	4.548	25	TRUE	2.783	27	TRUE	3.587	6	TRUE	2.035	10	TRUE	6	TRUE
ENSG00000173409.15	ARV1	protein_coding	10.996	27	TRUE	7.972	26	TRUE	8.027	26	TRUE	12.896	27	TRUE	6.496	21	TRUE	5.505	27	TRUE	6	TRUE
ENSG00000099889.15	ARVCF	protein_coding	23.174	27	TRUE	22.53	26	TRUE	16.757	26	TRUE	39.371	27	TRUE	15.792	21	TRUE	18.585	27	TRUE	6	TRUE
ENSG00000214435.10	AS3MT	protein_coding	14.32	27	TRUE	18.175	26	TRUE	22.869	26	TRUE	25.498	27	TRUE	1.86	18	TRUE	2.115	26	TRUE	6	TRUE
ENSG00000104763.21	ASAH1	protein_coding	49.06	27	TRUE	67.408	26	TRUE	55.425	26	TRUE	34.883	27	TRUE	115.283	21	TRUE	88.518	27	TRUE	6	TRUE
ENSG00000188611.17	ASAH2	protein_coding	1.968	22	TRUE	2.375	25	TRUE	3.401	26	TRUE	2.37	27	TRUE	1.066	10	TRUE	0.892	9	TRUE	6	TRUE
ENSG00000204147.12	ASAH2B	protein_coding	14.864	27	TRUE	13.307	26	TRUE	20.439	26	TRUE	16.188	27	TRUE	8.442	21	TRUE	4.557	27	TRUE	6	TRUE
ENSG00000153317.16	ASAP1	protein_coding	73.037	27	TRUE	57.366	26	TRUE	98.348	26	TRUE	77.737	27	TRUE	180.072	21	TRUE	347.984	27	TRUE	6	TRUE
ENSG00000151693.12	ASAP2	protein_coding	41.026	27	TRUE	24.061	26	TRUE	25.679	26	TRUE	66.659	27	TRUE	171.378	21	TRUE	14.58	27	TRUE	6	TRUE
ENSG00000088280.22	ASAP3	protein_coding	51.402	27	TRUE	73.034	26	TRUE	26.711	26	TRUE	12.283	27	TRUE	34.964	21	TRUE	24.132	27	TRUE	6	TRUE
ENSG00000065802.13	ASB1	protein_coding	36.799	27	TRUE	54.621	26	TRUE	47.998	26	TRUE	39.866	27	TRUE	46.088	21	TRUE	11.815	27	TRUE	6	TRUE
ENSG00000196372.14	ASB13	protein_coding	17.74	27	TRUE	9.111	26	TRUE	18.405	26	TRUE	20.14	27	TRUE	3.389	21	TRUE	5.751	27	TRUE	6	TRUE
ENSG00000267080.9	ASB16-AS1	lncRNA	8.172	27	TRUE	9.588	26	TRUE	8.366	26	TRUE	15.641	27	TRUE	6.04	21	TRUE	10.379	27	TRUE	6	TRUE
ENSG00000115239.25	ASB3	protein_coding	28.07	27	TRUE	25.576	26	TRUE	39.59	26	TRUE	38.064	27	TRUE	17.291	21	TRUE	18.127	27	TRUE	6	TRUE
ENSG00000148331.13	ASB6	protein_coding	18.69	27	TRUE	24.632	26	TRUE	18.464	26	TRUE	22.083	27	TRUE	22.169	21	TRUE	23.121	27	TRUE	6	TRUE
ENSG00000183475.14	ASB7	protein_coding	20.854	27	TRUE	25.02	26	TRUE	23.171	26	TRUE	24.335	27	TRUE	19.01	21	TRUE	21.659	27	TRUE	6	TRUE
ENSG00000177981.12	ASB8	protein_coding	8.36	27	TRUE	7.978	26	TRUE	7.029	26	TRUE	10.056	27	TRUE	13.289	21	TRUE	12.308	27	TRUE	6	TRUE
ENSG00000138303.20	ASCC1	protein_coding	36.932	27	TRUE	27.574	26	TRUE	41.689	26	TRUE	33.089	27	TRUE	23.587	21	TRUE	9.883	27	TRUE	6	TRUE
ENSG00000100325.16	ASCC2	protein_coding	31.925	27	TRUE	35.972	26	TRUE	41.892	26	TRUE	34.894	27	TRUE	45.844	21	TRUE	38.798	27	TRUE	6	TRUE
ENSG00000112249.15	ASCC3	protein_coding	224.095	27	TRUE	86.273	26	TRUE	221.087	26	TRUE	138.491	27	TRUE	312.675	21	TRUE	164.403	27	TRUE	6	TRUE
ENSG00000286053.2	ASDURF	protein_coding	0.41	4	TRUE	0.353	3	TRUE	0.307	3	TRUE	0.921	11	TRUE	0.846	8	TRUE	5.954	27	TRUE	6	TRUE
ENSG00000111875.9	ASF1A	protein_coding	41.588	27	TRUE	50.509	26	TRUE	27.591	26	TRUE	30.205	27	TRUE	24.923	21	TRUE	17.473	27	TRUE	6	TRUE
ENSG00000105011.10	ASF1B	protein_coding	24.798	27	TRUE	18.53	26	TRUE	22.39	26	TRUE	37.544	27	TRUE	3.224	21	TRUE	9.994	27	TRUE	6	TRUE
ENSG00000141505.13	ASGR1	protein_coding	5.019	27	TRUE	4.22	26	TRUE	16.737	26	TRUE	2.414	26	TRUE	0.921	10	TRUE	1.583	21	TRUE	6	TRUE
ENSG00000116539.14	ASH1L	protein_coding	73.736	27	TRUE	66.423	26	TRUE	90.067	26	TRUE	106.238	27	TRUE	117.606	21	TRUE	183.827	27	TRUE	6	TRUE
ENSG00000235919.6	ASH1L-AS1	lncRNA	7.854	27	TRUE	4.438	26	TRUE	8.28	26	TRUE	7.927	27	TRUE	2.864	21	TRUE	3.191	27	TRUE	6	TRUE
ENSG00000129691.17	ASH2L	protein_coding	63.691	27	TRUE	201.596	26	TRUE	54.939	26	TRUE	64.759	27	TRUE	28.444	21	TRUE	26.475	27	TRUE	6	TRUE
ENSG00000110881.13	ASIC1	protein_coding	3.137	27	TRUE	3.083	25	TRUE	7.63	26	TRUE	11.207	27	TRUE	1.242	9	TRUE	1.326	18	TRUE	6	TRUE
ENSG00000126522.18	ASL	protein_coding	18.522	27	TRUE	26.933	26	TRUE	14.92	26	TRUE	13.447	27	TRUE	12.821	21	TRUE	9.134	27	TRUE	6	TRUE
ENSG00000281903.5	ASMER1	lncRNA	0.964	12	TRUE	2.518	26	TRUE	6.099	26	TRUE	6.289	27	TRUE	6.877	21	TRUE	9.085	27	TRUE	6	TRUE
ENSG00000169093.17	ASMTL	protein_coding	25.877	27	TRUE	16.527	25	TRUE	16.364	24	TRUE	25.805	27	TRUE	4.068	11	TRUE	10.867	21	TRUE	6	TRUE
ENSG00000292339.2	ASMTL	protein_coding	27.773	26	TRUE	15.102	20	TRUE	18.894	23	TRUE	30.644	27	TRUE	3.675	10	TRUE	5.725	13	TRUE	6	TRUE
ENSG00000236017.9	ASMTL-AS1	lncRNA	0.763	8	TRUE	0.751	7	TRUE	0.926	12	TRUE	1.209	14	TRUE	1.163	9	TRUE	1.66	13	TRUE	6	TRUE
ENSG00000292331.2	ASMTL-AS1	lncRNA	0.771	7	TRUE	1.206	11	TRUE	0.753	9	TRUE	1.169	10	TRUE	0.935	9	TRUE	1.486	15	TRUE	6	TRUE
ENSG00000070669.18	ASNS	protein_coding	135.325	27	TRUE	56.564	26	TRUE	48.938	26	TRUE	31.081	27	TRUE	44.351	21	TRUE	115.302	27	TRUE	6	TRUE
ENSG00000138381.10	ASNSD1	protein_coding	48.065	27	TRUE	51.422	26	TRUE	55.485	26	TRUE	58.473	27	TRUE	32.43	21	TRUE	69.063	27	TRUE	6	TRUE
ENSG00000198363.19	ASPH	protein_coding	97.346	27	TRUE	43.823	26	TRUE	139.836	26	TRUE	112.682	27	TRUE	87.882	21	TRUE	41.53	27	TRUE	6	TRUE
ENSG00000128203.8	ASPHD2	protein_coding	14.322	27	TRUE	10.121	26	TRUE	2.38	25	TRUE	15.418	27	TRUE	5.912	21	TRUE	3.811	27	TRUE	6	TRUE
ENSG00000066279.20	ASPM	protein_coding	196.52	27	TRUE	85.534	26	TRUE	178.423	26	TRUE	287.325	27	TRUE	47.427	21	TRUE	40.9	27	TRUE	6	TRUE
ENSG00000169696.17	ASPSCR1	protein_coding	18.357	27	TRUE	21.028	26	TRUE	51.63	26	TRUE	21.981	27	TRUE	9.482	21	TRUE	9.817	27	TRUE	6	TRUE
ENSG00000162174.13	ASRGL1	protein_coding	16.805	27	TRUE	27.512	26	TRUE	5.233	26	TRUE	32.243	27	TRUE	1.933	17	TRUE	4.923	27	TRUE	6	TRUE
ENSG00000130707.19	ASS1	protein_coding	63.274	27	TRUE	24.416	26	TRUE	25.948	26	TRUE	19.319	27	TRUE	18.99	21	TRUE	44.245	27	TRUE	6	TRUE
ENSG00000034533.13	ASTE1	protein_coding	7.452	27	TRUE	7.783	26	TRUE	8.007	26	TRUE	11.967	27	TRUE	5.246	21	TRUE	2.45	27	TRUE	6	TRUE
ENSG00000148219.19	ASTN2	protein_coding	15.396	27	TRUE	13.619	26	TRUE	7.054	26	TRUE	26.477	27	TRUE	5.776	21	TRUE	2.142	27	TRUE	6	TRUE
ENSG00000171456.23	ASXL1	protein_coding	34.829	27	TRUE	120.239	26	TRUE	139.687	26	TRUE	146.998	27	TRUE	119.382	21	TRUE	38.679	27	TRUE	6	TRUE
ENSG00000143970.18	ASXL2	protein_coding	110.662	27	TRUE	87.3	26	TRUE	60.048	26	TRUE	74.138	27	TRUE	74.993	21	TRUE	84.433	27	TRUE	6	TRUE
ENSG00000138138.15	ATAD1	protein_coding	58.73	27	TRUE	85.956	26	TRUE	90.943	26	TRUE	56.119	27	TRUE	64.917	21	TRUE	140.062	27	TRUE	6	TRUE
ENSG00000156802.14	ATAD2	protein_coding	66.563	27	TRUE	49.024	26	TRUE	54.218	26	TRUE	73.787	27	TRUE	24.532	21	TRUE	42.982	27	TRUE	6	TRUE
ENSG00000119778.16	ATAD2B	protein_coding	38.828	27	TRUE	30.65	26	TRUE	64.059	26	TRUE	52.282	27	TRUE	34.875	21	TRUE	43.488	27	TRUE	6	TRUE
ENSG00000197785.15	ATAD3A	protein_coding	41.45	27	TRUE	27.669	26	TRUE	29.193	26	TRUE	26.865	27	TRUE	24.462	21	TRUE	27.729	27	TRUE	6	TRUE
ENSG00000160072.21	ATAD3B	protein_coding	33.045	27	TRUE	23.116	26	TRUE	19.108	26	TRUE	19.513	27	TRUE	32.16	21	TRUE	39.306	27	TRUE	6	TRUE
ENSG00000176208.10	ATAD5	protein_coding	71.056	27	TRUE	31.192	26	TRUE	54.134	26	TRUE	74.307	27	TRUE	11.481	21	TRUE	23.224	27	TRUE	6	TRUE
ENSG00000137343.19	ATAT1	protein_coding	11.329	27	TRUE	26.509	26	TRUE	38.691	26	TRUE	33.377	27	TRUE	12.653	21	TRUE	5.48	27	TRUE	6	TRUE
ENSG00000107669.20	ATE1	protein_coding	42.51	27	TRUE	37.716	26	TRUE	39.079	26	TRUE	47.023	27	TRUE	27.906	21	TRUE	19.679	27	TRUE	6	TRUE
ENSG00000123268.10	ATF1	protein_coding	23.526	27	TRUE	17.857	26	TRUE	19.312	26	TRUE	15.928	27	TRUE	19.68	21	TRUE	20.39	27	TRUE	6	TRUE
ENSG00000115966.19	ATF2	protein_coding	59.212	27	TRUE	51.065	26	TRUE	101.143	26	TRUE	89.479	27	TRUE	35.273	21	TRUE	12.948	27	TRUE	6	TRUE
ENSG00000162772.19	ATF3	protein_coding	19.187	27	TRUE	44.797	26	TRUE	29.344	26	TRUE	15.104	27	TRUE	56.213	21	TRUE	185.448	27	TRUE	6	TRUE
ENSG00000128272.20	ATF4	protein_coding	382.385	27	TRUE	271.657	26	TRUE	236.977	26	TRUE	132.029	27	TRUE	253.413	21	TRUE	366.817	27	TRUE	6	TRUE
ENSG00000169136.14	ATF5	protein_coding	11.644	27	TRUE	11.315	26	TRUE	9.806	26	TRUE	9.467	27	TRUE	10.907	21	TRUE	15.016	27	TRUE	6	TRUE
ENSG00000118217.8	ATF6	protein_coding	45.88	27	TRUE	57.141	26	TRUE	90.328	26	TRUE	76.823	27	TRUE	81.64	21	TRUE	259.927	27	TRUE	6	TRUE
ENSG00000213676.14	ATF6B	protein_coding	21.348	27	TRUE	29.441	26	TRUE	42.674	26	TRUE	36.933	27	TRUE	32.017	21	TRUE	48.302	27	TRUE	6	TRUE
ENSG00000170653.20	ATF7	protein_coding	35.118	27	TRUE	59	26	TRUE	97.253	26	TRUE	66.526	27	TRUE	52.896	21	TRUE	22.363	27	TRUE	6	TRUE
ENSG00000171681.14	ATF7IP	protein_coding	308.301	27	TRUE	218.524	26	TRUE	305.877	26	TRUE	348.576	27	TRUE	179.79	21	TRUE	98.198	27	TRUE	6	TRUE
ENSG00000166669.15	ATF7IP2	protein_coding	15.882	27	TRUE	15.45	26	TRUE	28.473	26	TRUE	15.488	27	TRUE	4.644	21	TRUE	15.767	27	TRUE	6	TRUE
ENSG00000152348.17	ATG10	protein_coding	13.966	27	TRUE	13.061	26	TRUE	15.576	26	TRUE	11.219	27	TRUE	7.006	21	TRUE	4.018	27	TRUE	6	TRUE
ENSG00000123395.16	ATG101	protein_coding	25.272	27	TRUE	19.144	26	TRUE	16.636	26	TRUE	16.702	27	TRUE	19.729	21	TRUE	27.795	27	TRUE	6	TRUE
ENSG00000145782.14	ATG12	protein_coding	47.994	27	TRUE	40.338	26	TRUE	68.53	26	TRUE	44.59	27	TRUE	49.258	21	TRUE	35.631	27	TRUE	6	TRUE
ENSG00000175224.18	ATG13	protein_coding	70.164	27	TRUE	112.045	26	TRUE	37.15	26	TRUE	89.596	27	TRUE	75.446	21	TRUE	104.611	27	TRUE	6	TRUE
ENSG00000126775.9	ATG14	protein_coding	29.055	27	TRUE	20.734	26	TRUE	18.925	26	TRUE	29.309	27	TRUE	22.31	21	TRUE	26.641	27	TRUE	6	TRUE
ENSG00000085978.23	ATG16L1	protein_coding	29.072	27	TRUE	29.826	26	TRUE	27.733	26	TRUE	26.752	27	TRUE	34.771	21	TRUE	43.654	27	TRUE	6	TRUE
ENSG00000168010.12	ATG16L2	protein_coding	7.642	27	TRUE	9.262	26	TRUE	6.85	26	TRUE	10.496	27	TRUE	5.786	21	TRUE	23.012	27	TRUE	6	TRUE
ENSG00000110046.15	ATG2A	protein_coding	23.045	27	TRUE	15.317	26	TRUE	13.782	26	TRUE	25.112	27	TRUE	28.542	21	TRUE	87.552	27	TRUE	6	TRUE
ENSG00000066739.13	ATG2B	protein_coding	37.81	27	TRUE	26.699	26	TRUE	27.763	26	TRUE	48.834	27	TRUE	60.794	21	TRUE	228.661	27	TRUE	6	TRUE
ENSG00000144848.12	ATG3	protein_coding	37.689	27	TRUE	27.59	26	TRUE	29.844	26	TRUE	24.736	27	TRUE	27.116	21	TRUE	37.178	27	TRUE	6	TRUE
ENSG00000101844.19	ATG4A	protein_coding	3.054	27	TRUE	4.94	26	TRUE	4.336	26	TRUE	4.493	27	TRUE	13.348	21	TRUE	14.776	27	TRUE	6	TRUE
ENSG00000168397.18	ATG4B	protein_coding	45.079	27	TRUE	53.366	26	TRUE	41.458	26	TRUE	47.799	27	TRUE	37.879	21	TRUE	57.886	27	TRUE	6	TRUE
ENSG00000125703.16	ATG4C	protein_coding	23.142	27	TRUE	12.594	26	TRUE	21.252	26	TRUE	18.674	27	TRUE	5.999	21	TRUE	5.647	27	TRUE	6	TRUE
ENSG00000130734.11	ATG4D	protein_coding	16.552	27	TRUE	22.006	26	TRUE	14.94	26	TRUE	9.272	27	TRUE	10.258	21	TRUE	7.844	27	TRUE	6	TRUE
ENSG00000057663.17	ATG5	protein_coding	45.473	27	TRUE	30.491	26	TRUE	29.276	26	TRUE	25.009	27	TRUE	26.314	21	TRUE	63.704	27	TRUE	6	TRUE
ENSG00000197548.14	ATG7	protein_coding	13.645	27	TRUE	18.641	26	TRUE	15.311	26	TRUE	22.604	27	TRUE	13.541	21	TRUE	43.946	27	TRUE	6	TRUE
ENSG00000198925.13	ATG9A	protein_coding	47.357	27	TRUE	64.515	26	TRUE	52.932	26	TRUE	42.47	27	TRUE	43.786	21	TRUE	63.846	27	TRUE	6	TRUE
ENSG00000181652.20	ATG9B	protein_coding	1.294	19	TRUE	1.713	19	TRUE	1.484	24	TRUE	1.002	11	TRUE	7.07	20	TRUE	37.107	27	TRUE	6	TRUE
ENSG00000138363.16	ATIC	protein_coding	232.266	27	TRUE	112.213	26	TRUE	173.508	26	TRUE	161.338	27	TRUE	80.34	21	TRUE	126.343	27	TRUE	6	TRUE
ENSG00000198513.16	ATL1	protein_coding	7.089	27	TRUE	0.908	7	TRUE	2.1	26	TRUE	11.403	27	TRUE	11.005	21	TRUE	2.181	27	TRUE	6	TRUE
ENSG00000119787.15	ATL2	protein_coding	96.939	27	TRUE	200.138	26	TRUE	86.356	26	TRUE	69.491	27	TRUE	25.176	21	TRUE	39.331	27	TRUE	6	TRUE
ENSG00000184743.14	ATL3	protein_coding	52.062	27	TRUE	90.481	26	TRUE	29.975	26	TRUE	27.268	27	TRUE	106.451	21	TRUE	43.883	27	TRUE	6	TRUE
ENSG00000149311.23	ATM	protein_coding	103.618	27	TRUE	44.695	26	TRUE	122.768	26	TRUE	152.292	27	TRUE	104.309	21	TRUE	47.554	27	TRUE	6	TRUE
ENSG00000166454.11	ATMIN	protein_coding	106.226	27	TRUE	92.656	26	TRUE	62.832	26	TRUE	118.154	27	TRUE	91.946	21	TRUE	123.454	27	TRUE	6	TRUE
ENSG00000111676.16	ATN1	protein_coding	98.635	27	TRUE	186.675	26	TRUE	182.084	26	TRUE	158.152	27	TRUE	142.656	21	TRUE	176.253	27	TRUE	6	TRUE
ENSG00000047346.14	ATOSA	protein_coding	14.967	27	TRUE	25.114	26	TRUE	3.774	26	TRUE	20.028	27	TRUE	41.323	21	TRUE	388.365	27	TRUE	6	TRUE
ENSG00000005238.21	ATOSB	protein_coding	6.494	27	TRUE	30.844	26	TRUE	9.811	26	TRUE	12.985	27	TRUE	37.91	21	TRUE	2.501	27	TRUE	6	TRUE
ENSG00000177556.13	ATOX1	protein_coding	13.539	27	TRUE	25.543	26	TRUE	19.489	26	TRUE	14.988	27	TRUE	18.93	21	TRUE	16.952	27	TRUE	6	TRUE
ENSG00000145246.15	ATP10D	protein_coding	9.187	27	TRUE	1.536	22	TRUE	6.716	26	TRUE	11.673	27	TRUE	356.258	21	TRUE	1026.546	27	TRUE	6	TRUE
ENSG00000068650.20	ATP11A	protein_coding	110.705	27	TRUE	183.821	26	TRUE	122.426	26	TRUE	108.756	27	TRUE	191.685	21	TRUE	151.174	27	TRUE	6	TRUE
ENSG00000058063.18	ATP11B	protein_coding	48.115	27	TRUE	65.676	26	TRUE	60.046	26	TRUE	58.654	27	TRUE	65.694	21	TRUE	35.649	27	TRUE	6	TRUE
ENSG00000101974.15	ATP11C	protein_coding	117.245	27	TRUE	86.776	26	TRUE	58.835	26	TRUE	56.191	27	TRUE	42.109	21	TRUE	29.454	27	TRUE	6	TRUE
ENSG00000105726.18	ATP13A1	protein_coding	52.368	27	TRUE	51.401	26	TRUE	39.426	26	TRUE	44.244	27	TRUE	45.166	21	TRUE	67.459	27	TRUE	6	TRUE
ENSG00000159363.19	ATP13A2	protein_coding	62.537	27	TRUE	68.664	26	TRUE	35.19	26	TRUE	47.124	27	TRUE	89.695	21	TRUE	50.87	27	TRUE	6	TRUE
ENSG00000133657.18	ATP13A3	protein_coding	185.105	27	TRUE	161.539	26	TRUE	145.433	26	TRUE	133.329	27	TRUE	161.095	21	TRUE	663.661	27	TRUE	6	TRUE
ENSG00000163399.17	ATP1A1	protein_coding	496.202	27	TRUE	639.914	26	TRUE	1248.068	26	TRUE	335.743	27	TRUE	445.608	21	TRUE	659.955	27	TRUE	6	TRUE
ENSG00000203865.13	ATP1A1-AS1	lncRNA	2.072	26	TRUE	2.04	23	TRUE	6.087	26	TRUE	5.108	27	TRUE	1.563	20	TRUE	2.55	27	TRUE	6	TRUE
ENSG00000143153.15	ATP1B1	protein_coding	62.777	27	TRUE	52.454	26	TRUE	38.595	26	TRUE	41.14	27	TRUE	98.72	21	TRUE	381.104	27	TRUE	6	TRUE
ENSG00000069849.12	ATP1B3	protein_coding	175.158	27	TRUE	105.195	26	TRUE	137.321	26	TRUE	76.461	27	TRUE	149.726	21	TRUE	301.026	27	TRUE	6	TRUE
ENSG00000166896.10	ATP23	protein_coding	4.49	27	TRUE	7.289	26	TRUE	3.076	26	TRUE	1.105	14	TRUE	0.849	6	TRUE	0.607	2	TRUE	6	TRUE
ENSG00000196296.15	ATP2A1	protein_coding	2.67	27	TRUE	2.07	25	TRUE	1.883	26	TRUE	1.873	27	TRUE	1.288	16	TRUE	1.363	22	TRUE	6	TRUE
ENSG00000174437.19	ATP2A2	protein_coding	441.096	27	TRUE	509.381	26	TRUE	368.065	26	TRUE	395.936	27	TRUE	327.546	21	TRUE	343.077	27	TRUE	6	TRUE
ENSG00000074370.20	ATP2A3	protein_coding	31.161	27	TRUE	1.489	16	TRUE	10.982	26	TRUE	2.333	25	TRUE	18.057	19	TRUE	155.703	27	TRUE	6	TRUE
ENSG00000070961.18	ATP2B1	protein_coding	77.636	27	TRUE	129.623	26	TRUE	55.403	26	TRUE	333.68	27	TRUE	204.962	21	TRUE	162.758	27	TRUE	6	TRUE
ENSG00000058668.17	ATP2B4	protein_coding	59.531	27	TRUE	170.139	26	TRUE	92.272	26	TRUE	149.955	27	TRUE	768.056	21	TRUE	2852.451	27	TRUE	6	TRUE
ENSG00000017260.21	ATP2C1	protein_coding	129.982	27	TRUE	127.621	26	TRUE	116.273	26	TRUE	109.456	27	TRUE	225.077	21	TRUE	138.138	27	TRUE	6	TRUE
ENSG00000152234.17	ATP5F1A	protein_coding	715.071	27	TRUE	558.811	26	TRUE	508.442	26	TRUE	525.158	27	TRUE	290.181	21	TRUE	346.336	27	TRUE	6	TRUE
ENSG00000110955.10	ATP5F1B	protein_coding	728.206	27	TRUE	456.113	26	TRUE	565.687	26	TRUE	441.092	27	TRUE	288.159	21	TRUE	462.519	27	TRUE	6	TRUE
ENSG00000165629.21	ATP5F1C	protein_coding	127.074	27	TRUE	112.381	26	TRUE	119.823	26	TRUE	89.577	27	TRUE	81.164	21	TRUE	94.612	27	TRUE	6	TRUE
ENSG00000099624.9	ATP5F1D	protein_coding	33.532	27	TRUE	34.437	26	TRUE	32.164	26	TRUE	21.818	27	TRUE	18.985	21	TRUE	24.602	27	TRUE	6	TRUE
ENSG00000124172.11	ATP5F1E	protein_coding	72.127	27	TRUE	87.183	26	TRUE	110.217	26	TRUE	83.574	27	TRUE	99.358	21	TRUE	48.25	27	TRUE	6	TRUE
ENSG00000130770.19	ATP5IF1	protein_coding	71.644	27	TRUE	66.121	26	TRUE	53.032	26	TRUE	40.265	27	TRUE	46.001	21	TRUE	33.573	27	TRUE	6	TRUE
ENSG00000159199.15	ATP5MC1	protein_coding	41.009	27	TRUE	24.052	26	TRUE	34.641	26	TRUE	24.003	27	TRUE	12.46	21	TRUE	23.622	27	TRUE	6	TRUE
ENSG00000135390.22	ATP5MC2	protein_coding	142.018	27	TRUE	103.307	26	TRUE	205.787	26	TRUE	190.094	27	TRUE	43.992	21	TRUE	30.755	27	TRUE	6	TRUE
ENSG00000154518.11	ATP5MC3	protein_coding	143.496	27	TRUE	135.951	26	TRUE	147.02	26	TRUE	85.797	27	TRUE	77.434	21	TRUE	74	27	TRUE	6	TRUE
ENSG00000169020.11	ATP5ME	protein_coding	72.079	27	TRUE	74.063	26	TRUE	51.571	26	TRUE	44.422	27	TRUE	36.556	21	TRUE	33.697	27	TRUE	6	TRUE
ENSG00000241468.9	ATP5MF	protein_coding	94.007	27	TRUE	80.865	26	TRUE	94.567	26	TRUE	80.713	27	TRUE	52.636	21	TRUE	41.078	27	TRUE	6	TRUE
ENSG00000248919.7	ATP5MF-PTCD1	protein_coding	1.707	20	TRUE	1.988	16	TRUE	1.914	17	TRUE	2.266	18	TRUE	0.79	7	TRUE	0.683	6	TRUE	6	TRUE
ENSG00000167283.10	ATP5MG	protein_coding	107.373	27	TRUE	99.264	26	TRUE	96.63	26	TRUE	81.819	27	TRUE	75.285	21	TRUE	74.1	27	TRUE	6	TRUE
ENSG00000156411.11	ATP5MJ	protein_coding	52.322	27	TRUE	52.851	26	TRUE	69.256	26	TRUE	59.581	27	TRUE	38.085	21	TRUE	38.59	27	TRUE	6	TRUE
ENSG00000173915.17	ATP5MK	protein_coding	62.502	27	TRUE	79.557	26	TRUE	61.642	26	TRUE	40.595	27	TRUE	60.217	21	TRUE	47.074	27	TRUE	6	TRUE
ENSG00000116459.12	ATP5PB	protein_coding	149.12	27	TRUE	93.763	26	TRUE	132.374	26	TRUE	125.224	27	TRUE	88.619	21	TRUE	91.991	27	TRUE	6	TRUE
ENSG00000167863.13	ATP5PD	protein_coding	128.269	27	TRUE	95.45	26	TRUE	74.225	26	TRUE	68.48	27	TRUE	49.617	21	TRUE	52.876	27	TRUE	6	TRUE
ENSG00000154723.14	ATP5PF	protein_coding	50.199	27	TRUE	45.407	26	TRUE	49.142	26	TRUE	46.733	27	TRUE	37.058	21	TRUE	36.182	27	TRUE	6	TRUE
ENSG00000241837.8	ATP5PO	protein_coding	145.521	27	TRUE	100.931	26	TRUE	126.409	26	TRUE	124.486	27	TRUE	61.178	21	TRUE	64.034	27	TRUE	6	TRUE
ENSG00000071553.19	ATP6AP1	protein_coding	40.622	27	TRUE	69.869	26	TRUE	80.964	26	TRUE	52.617	27	TRUE	114.251	21	TRUE	141.069	27	TRUE	6	TRUE
ENSG00000182220.16	ATP6AP2	protein_coding	76.004	27	TRUE	62.95	26	TRUE	64.35	26	TRUE	58.438	27	TRUE	93.626	21	TRUE	122.923	27	TRUE	6	TRUE
ENSG00000033627.19	ATP6V0A1	protein_coding	56.845	27	TRUE	46.554	26	TRUE	47.44	26	TRUE	67.099	27	TRUE	96.357	21	TRUE	248.285	27	TRUE	6	TRUE
ENSG00000185344.16	ATP6V0A2	protein_coding	58.075	27	TRUE	54.716	26	TRUE	28.372	26	TRUE	54.268	27	TRUE	23.418	21	TRUE	20.782	27	TRUE	6	TRUE
ENSG00000117410.15	ATP6V0B	protein_coding	32.723	27	TRUE	49.217	26	TRUE	41.787	26	TRUE	26.498	27	TRUE	35.86	21	TRUE	47.042	27	TRUE	6	TRUE
ENSG00000185883.13	ATP6V0C	protein_coding	91.594	27	TRUE	124.831	26	TRUE	90.516	26	TRUE	71.35	27	TRUE	133.642	21	TRUE	227.963	27	TRUE	6	TRUE
ENSG00000159720.14	ATP6V0D1	protein_coding	31.378	27	TRUE	54.015	26	TRUE	25.68	26	TRUE	42.055	27	TRUE	55.435	21	TRUE	72.645	27	TRUE	6	TRUE
ENSG00000113732.10	ATP6V0E1	protein_coding	35.44	27	TRUE	49.986	26	TRUE	26.403	26	TRUE	34.314	27	TRUE	83.602	21	TRUE	86.798	27	TRUE	6	TRUE
ENSG00000171130.20	ATP6V0E2	protein_coding	12.817	27	TRUE	10.119	26	TRUE	10.211	26	TRUE	31.092	27	TRUE	13.354	21	TRUE	9.982	27	TRUE	6	TRUE
ENSG00000114573.13	ATP6V1A	protein_coding	155.499	27	TRUE	104.314	26	TRUE	104.691	26	TRUE	112.712	27	TRUE	108.381	21	TRUE	239.284	27	TRUE	6	TRUE
ENSG00000147416.13	ATP6V1B2	protein_coding	95.523	27	TRUE	249.422	26	TRUE	75.733	26	TRUE	94.555	27	TRUE	117.927	21	TRUE	110.61	27	TRUE	6	TRUE
ENSG00000155097.13	ATP6V1C1	protein_coding	96.188	27	TRUE	47.559	26	TRUE	47.687	26	TRUE	40.82	27	TRUE	73.413	21	TRUE	107.013	27	TRUE	6	TRUE
ENSG00000100554.12	ATP6V1D	protein_coding	49.93	27	TRUE	62.988	26	TRUE	36.874	26	TRUE	44.118	27	TRUE	65.478	21	TRUE	61.298	27	TRUE	6	TRUE
ENSG00000131100.14	ATP6V1E1	protein_coding	56.768	27	TRUE	97.697	26	TRUE	73.968	26	TRUE	32.347	27	TRUE	80.885	21	TRUE	120.955	27	TRUE	6	TRUE
ENSG00000250565.8	ATP6V1E2	protein_coding	7.771	27	TRUE	4.397	26	TRUE	4.846	26	TRUE	2.255	27	TRUE	2.904	21	TRUE	0.727	4	TRUE	6	TRUE
ENSG00000128524.5	ATP6V1F	protein_coding	31.367	27	TRUE	48.757	26	TRUE	46.697	26	TRUE	31.896	27	TRUE	41.578	21	TRUE	64.066	27	TRUE	6	TRUE
ENSG00000136888.9	ATP6V1G1	protein_coding	69.811	27	TRUE	86.116	26	TRUE	57.704	26	TRUE	57.552	27	TRUE	71.827	21	TRUE	83.664	27	TRUE	6	TRUE
ENSG00000254870.5	ATP6V1G2-DDX39B	protein_coding	0.593	6	TRUE	0.641	8	TRUE	0.445	6	TRUE	0.66	8	TRUE	0.429	4	TRUE	0.215	2	TRUE	6	TRUE
ENSG00000047249.19	ATP6V1H	protein_coding	31.592	27	TRUE	42.436	26	TRUE	40.585	26	TRUE	28.038	27	TRUE	45.034	21	TRUE	35.818	27	TRUE	6	TRUE
ENSG00000165240.22	ATP7A	protein_coding	9.437	27	TRUE	10.169	26	TRUE	19.381	26	TRUE	18.92	27	TRUE	23.092	21	TRUE	13.636	27	TRUE	6	TRUE
ENSG00000123191.19	ATP7B	protein_coding	17.902	27	TRUE	32.553	26	TRUE	23.344	26	TRUE	28.206	27	TRUE	34.933	21	TRUE	138.754	27	TRUE	6	TRUE
ENSG00000124406.18	ATP8A1	protein_coding	27.439	27	TRUE	23.487	26	TRUE	4.06	26	TRUE	50.154	27	TRUE	9.155	21	TRUE	2.626	27	TRUE	6	TRUE
ENSG00000132932.19	ATP8A2	protein_coding	21.854	27	TRUE	13.796	26	TRUE	1.283	19	TRUE	10.582	27	TRUE	2.134	21	TRUE	3.426	26	TRUE	6	TRUE
ENSG00000267040.9	ATP8B1-AS1	lncRNA	5.16	27	TRUE	5.02	26	TRUE	10.694	26	TRUE	7.331	27	TRUE	3.699	21	TRUE	3.764	27	TRUE	6	TRUE
ENSG00000143515.21	ATP8B2	protein_coding	99.429	27	TRUE	47.626	26	TRUE	55.049	26	TRUE	76.89	27	TRUE	41.133	21	TRUE	7.85	27	TRUE	6	TRUE
ENSG00000054793.15	ATP9A	protein_coding	21.947	27	TRUE	61.644	26	TRUE	9.416	26	TRUE	85.177	27	TRUE	79.603	21	TRUE	21.087	27	TRUE	6	TRUE
ENSG00000166377.22	ATP9B	protein_coding	20.587	27	TRUE	20.279	26	TRUE	24.52	26	TRUE	40.583	27	TRUE	17.391	21	TRUE	16.284	27	TRUE	6	TRUE
ENSG00000123472.14	ATPAF1	protein_coding	65.947	27	TRUE	83.879	26	TRUE	40.982	26	TRUE	69.534	27	TRUE	16.744	21	TRUE	17.008	27	TRUE	6	TRUE
ENSG00000171953.16	ATPAF2	protein_coding	9.091	27	TRUE	53.52	26	TRUE	8.589	26	TRUE	10.448	27	TRUE	9.394	21	TRUE	11.138	27	TRUE	6	TRUE
ENSG00000150756.15	ATPSCKMT	protein_coding	9.693	27	TRUE	8.368	26	TRUE	9.208	26	TRUE	17.505	27	TRUE	7.941	21	TRUE	5.024	27	TRUE	6	TRUE
ENSG00000175054.17	ATR	protein_coding	60.048	27	TRUE	39.521	26	TRUE	55.231	26	TRUE	55.25	27	TRUE	40.022	21	TRUE	31.107	27	TRUE	6	TRUE
ENSG00000138085.19	ATRAID	protein_coding	50.571	27	TRUE	52.71	26	TRUE	64.715	26	TRUE	51.023	27	TRUE	28.116	21	TRUE	33.284	27	TRUE	6	TRUE
ENSG00000164053.23	ATRIP	protein_coding	16.402	27	TRUE	10.101	26	TRUE	19.087	26	TRUE	18.486	27	TRUE	6.175	21	TRUE	6.453	27	TRUE	6	TRUE
ENSG00000088812.19	ATRN	protein_coding	58.621	27	TRUE	70.849	26	TRUE	86.086	26	TRUE	106.387	27	TRUE	99.266	21	TRUE	36.286	27	TRUE	6	TRUE
ENSG00000085224.23	ATRX	protein_coding	193.687	27	TRUE	144.008	26	TRUE	178.265	26	TRUE	226.664	27	TRUE	201.35	21	TRUE	90.174	27	TRUE	6	TRUE
ENSG00000124788.19	ATXN1	protein_coding	5.382	27	TRUE	27.432	26	TRUE	5.533	26	TRUE	7.334	27	TRUE	104.963	21	TRUE	11.246	27	TRUE	6	TRUE
ENSG00000130638.18	ATXN10	protein_coding	150.417	27	TRUE	138.932	26	TRUE	175.478	26	TRUE	152.167	27	TRUE	84.005	21	TRUE	33.497	27	TRUE	6	TRUE
ENSG00000224470.10	ATXN1L	protein_coding	73.346	27	TRUE	111.842	26	TRUE	76.979	26	TRUE	88.481	27	TRUE	76.248	21	TRUE	49.299	27	TRUE	6	TRUE
ENSG00000204842.19	ATXN2	protein_coding	82.432	27	TRUE	82.47	26	TRUE	78.16	26	TRUE	73.27	27	TRUE	106.344	21	TRUE	263.155	27	TRUE	6	TRUE
ENSG00000168488.20	ATXN2L	protein_coding	190.278	27	TRUE	186.488	26	TRUE	319.082	26	TRUE	186.014	27	TRUE	140.462	21	TRUE	342.368	27	TRUE	6	TRUE
ENSG00000066427.26	ATXN3	protein_coding	31.894	27	TRUE	20.076	26	TRUE	31.924	26	TRUE	31.252	27	TRUE	15.382	21	TRUE	11.629	27	TRUE	6	TRUE
ENSG00000163635.21	ATXN7	protein_coding	38.139	27	TRUE	66.408	26	TRUE	50.241	26	TRUE	60.745	27	TRUE	53.576	21	TRUE	158.776	27	TRUE	6	TRUE
ENSG00000146776.15	ATXN7L1	protein_coding	43.399	27	TRUE	18.195	26	TRUE	9.141	26	TRUE	19.019	27	TRUE	6.798	21	TRUE	4.293	27	TRUE	6	TRUE
ENSG00000162650.18	ATXN7L2	protein_coding	6.3	27	TRUE	2.671	26	TRUE	6.345	26	TRUE	10.383	27	TRUE	3.687	21	TRUE	3.434	27	TRUE	6	TRUE
ENSG00000087152.17	ATXN7L3	protein_coding	100.1	27	TRUE	144.259	26	TRUE	89.124	26	TRUE	83.408	27	TRUE	84.842	21	TRUE	127.338	27	TRUE	6	TRUE
ENSG00000267394.3	ATXN7L3-AS1	lncRNA	0.707	5	TRUE	4.395	26	TRUE	2.998	26	TRUE	4.69	27	TRUE	1.701	19	TRUE	1.793	25	TRUE	6	TRUE
ENSG00000253719.4	ATXN7L3B	protein_coding	157.628	27	TRUE	312.3	26	TRUE	173.707	26	TRUE	234.91	27	TRUE	96.035	21	TRUE	44.474	27	TRUE	6	TRUE
ENSG00000148090.13	AUH	protein_coding	13.018	27	TRUE	9.285	26	TRUE	4.496	26	TRUE	7.24	27	TRUE	7.747	21	TRUE	11.416	27	TRUE	6	TRUE
ENSG00000127423.11	AUNIP	protein_coding	23.651	27	TRUE	11.161	26	TRUE	12.071	26	TRUE	16.237	27	TRUE	5.086	21	TRUE	16.623	27	TRUE	6	TRUE
ENSG00000115307.18	AUP1	protein_coding	44.024	27	TRUE	45.175	26	TRUE	51.765	26	TRUE	37.317	27	TRUE	53.872	21	TRUE	88.203	27	TRUE	6	TRUE
ENSG00000087586.19	AURKA	protein_coding	106.718	27	TRUE	65.693	26	TRUE	124.306	26	TRUE	71.356	27	TRUE	21.092	21	TRUE	52.616	27	TRUE	6	TRUE
ENSG00000175756.15	AURKAIP1	protein_coding	53.51	27	TRUE	51.408	26	TRUE	43.784	26	TRUE	34.491	27	TRUE	31.511	21	TRUE	52.705	27	TRUE	6	TRUE
ENSG00000178999.14	AURKB	protein_coding	82.382	27	TRUE	42.566	26	TRUE	86.837	26	TRUE	58.209	27	TRUE	7.488	21	TRUE	9.71	27	TRUE	6	TRUE
ENSG00000158321.19	AUTS2	protein_coding	175.245	27	TRUE	155.401	26	TRUE	125.701	26	TRUE	189.114	27	TRUE	63.184	21	TRUE	5.252	27	TRUE	6	TRUE
ENSG00000169857.10	AVEN	protein_coding	11.506	27	TRUE	19.42	26	TRUE	11.19	26	TRUE	15.166	27	TRUE	14.373	21	TRUE	6.994	27	TRUE	6	TRUE
ENSG00000105778.21	AVL9	protein_coding	70.614	27	TRUE	86.645	26	TRUE	78.944	26	TRUE	55.657	27	TRUE	57.246	21	TRUE	51.26	27	TRUE	6	TRUE
ENSG00000119986.8	AVPI1	protein_coding	4.48	27	TRUE	2.149	26	TRUE	3.821	26	TRUE	2.25	27	TRUE	3.728	21	TRUE	53.439	27	TRUE	6	TRUE
ENSG00000103126.16	AXIN1	protein_coding	42.488	27	TRUE	44.67	26	TRUE	36.651	26	TRUE	32.804	27	TRUE	21.827	21	TRUE	18.768	27	TRUE	6	TRUE
ENSG00000168646.15	AXIN2	protein_coding	39.506	27	TRUE	98.631	26	TRUE	575.741	26	TRUE	80.143	27	TRUE	20.773	21	TRUE	80.94	27	TRUE	6	TRUE
ENSG00000167601.13	AXL	protein_coding	70.908	27	TRUE	21.345	26	TRUE	16.324	26	TRUE	61.881	27	TRUE	373.466	21	TRUE	21.644	27	TRUE	6	TRUE
ENSG00000163512.15	AZI2	protein_coding	31.827	27	TRUE	37.512	26	TRUE	33.667	26	TRUE	28.96	27	TRUE	27.317	21	TRUE	19.942	27	TRUE	6	TRUE
ENSG00000155096.15	AZIN1	protein_coding	490.59	27	TRUE	264.661	26	TRUE	255.661	26	TRUE	248.976	27	TRUE	220.878	21	TRUE	518.868	27	TRUE	6	TRUE
ENSG00000166710.24	B2M	protein_coding	36.562	27	TRUE	17.066	26	TRUE	24.212	26	TRUE	27.406	27	TRUE	68.521	21	TRUE	64.385	27	TRUE	6	TRUE
ENSG00000169255.16	B3GALNT1	protein_coding	7.775	27	TRUE	24.453	26	TRUE	15.289	26	TRUE	16.712	27	TRUE	12.869	21	TRUE	5.678	27	TRUE	6	TRUE
ENSG00000162885.15	B3GALNT2	protein_coding	61.448	27	TRUE	44.874	26	TRUE	70.2	26	TRUE	51.403	27	TRUE	47.009	21	TRUE	54.078	27	TRUE	6	TRUE
ENSG00000172318.7	B3GALT1	protein_coding	88.766	27	TRUE	2.064	19	TRUE	5.276	26	TRUE	14.683	27	TRUE	13.317	21	TRUE	0.896	6	TRUE	6	TRUE
ENSG00000235863.4	B3GALT4	protein_coding	1.429	23	TRUE	3.081	26	TRUE	0.858	8	TRUE	1.138	14	TRUE	2.402	20	TRUE	2.993	27	TRUE	6	TRUE
ENSG00000183778.20	B3GALT5	protein_coding	62.368	27	TRUE	11.961	26	TRUE	1.83	22	TRUE	18.919	27	TRUE	8.079	21	TRUE	1.798	20	TRUE	6	TRUE
ENSG00000176022.7	B3GALT6	protein_coding	14.51	27	TRUE	36.066	26	TRUE	22.835	26	TRUE	33.049	27	TRUE	19.737	21	TRUE	7.724	27	TRUE	6	TRUE
ENSG00000214654.9	B3GALT9	protein_coding	9.183	27	TRUE	9.303	26	TRUE	4.596	26	TRUE	11.048	27	TRUE	2.797	21	TRUE	1.558	23	TRUE	6	TRUE
ENSG00000149541.11	B3GAT3	protein_coding	9.994	27	TRUE	19.154	26	TRUE	35.891	26	TRUE	14.33	27	TRUE	10.627	21	TRUE	11.93	27	TRUE	6	TRUE
ENSG00000187676.9	B3GLCT	protein_coding	7.304	27	TRUE	17.805	26	TRUE	7.784	26	TRUE	12.53	27	TRUE	16.638	21	TRUE	5.312	27	TRUE	6	TRUE
ENSG00000170340.12	B3GNT2	protein_coding	52.886	27	TRUE	212.963	26	TRUE	21.51	26	TRUE	47.024	27	TRUE	38.892	21	TRUE	32.343	27	TRUE	6	TRUE
ENSG00000176597.13	B3GNT5	protein_coding	12.692	27	TRUE	41.141	26	TRUE	33.618	26	TRUE	25.772	27	TRUE	23.943	21	TRUE	90.246	27	TRUE	6	TRUE
ENSG00000156966.8	B3GNT7	protein_coding	87.613	27	TRUE	20.206	26	TRUE	1.186	14	TRUE	2.518	26	TRUE	10.649	21	TRUE	1.019	11	TRUE	6	TRUE
ENSG00000237172.5	B3GNT9	protein_coding	5.148	27	TRUE	4.003	26	TRUE	5.913	26	TRUE	2.315	27	TRUE	6.619	21	TRUE	0.796	5	TRUE	6	TRUE
ENSG00000175711.10	B3GNTL1	protein_coding	3.858	27	TRUE	2.815	26	TRUE	4.501	26	TRUE	5.636	27	TRUE	2.178	21	TRUE	2.071	27	TRUE	6	TRUE
ENSG00000139044.13	B4GALNT3	protein_coding	23.05	27	TRUE	87.946	26	TRUE	3.427	26	TRUE	38.499	27	TRUE	2.717	21	TRUE	63.633	27	TRUE	6	TRUE
ENSG00000182272.13	B4GALNT4	protein_coding	33.07	27	TRUE	39.317	26	TRUE	34.324	26	TRUE	43.941	27	TRUE	8.712	21	TRUE	2.326	23	TRUE	6	TRUE
ENSG00000086062.15	B4GALT1	protein_coding	38.214	27	TRUE	138.303	26	TRUE	111.069	26	TRUE	28.107	27	TRUE	244.172	21	TRUE	529.155	27	TRUE	6	TRUE
ENSG00000117411.19	B4GALT2	protein_coding	39.825	27	TRUE	55.695	26	TRUE	62.119	26	TRUE	56.203	27	TRUE	33.893	21	TRUE	11.96	27	TRUE	6	TRUE
ENSG00000158850.16	B4GALT3	protein_coding	26.802	27	TRUE	28.927	26	TRUE	47.993	26	TRUE	20.452	27	TRUE	30.291	21	TRUE	82.184	27	TRUE	6	TRUE
ENSG00000121578.14	B4GALT4	protein_coding	52.795	27	TRUE	201.736	26	TRUE	51.218	26	TRUE	32.351	27	TRUE	55.261	21	TRUE	16.818	27	TRUE	6	TRUE
ENSG00000158470.6	B4GALT5	protein_coding	159.441	27	TRUE	115.355	26	TRUE	211.479	26	TRUE	118.217	27	TRUE	99.084	21	TRUE	86.769	27	TRUE	6	TRUE
ENSG00000118276.13	B4GALT6	protein_coding	45.439	27	TRUE	15.205	26	TRUE	24.095	26	TRUE	25.333	27	TRUE	9.449	21	TRUE	11.193	27	TRUE	6	TRUE
ENSG00000027847.15	B4GALT7	protein_coding	8.761	27	TRUE	13.561	26	TRUE	10.098	26	TRUE	13.039	27	TRUE	13.683	21	TRUE	7.877	27	TRUE	6	TRUE
ENSG00000174684.8	B4GAT1	protein_coding	21.86	27	TRUE	32.623	26	TRUE	34.719	26	TRUE	33.773	27	TRUE	14.824	21	TRUE	13.954	27	TRUE	6	TRUE
ENSG00000108641.20	B9D1	protein_coding	12.003	27	TRUE	14.229	26	TRUE	12.738	26	TRUE	11.174	27	TRUE	2.499	21	TRUE	1.499	24	TRUE	6	TRUE
ENSG00000123810.10	B9D2	protein_coding	1.233	19	TRUE	1.75	26	TRUE	3.101	26	TRUE	3.735	27	TRUE	1.296	16	TRUE	0.704	4	TRUE	6	TRUE
ENSG00000247081.9	BAALC-AS1	lncRNA	1.774	27	TRUE	2.009	26	TRUE	3.193	26	TRUE	2.368	27	TRUE	3.176	21	TRUE	1.58	24	TRUE	6	TRUE
ENSG00000105393.17	BABAM1	protein_coding	86.965	27	TRUE	84.342	26	TRUE	81.481	26	TRUE	73.414	27	TRUE	55.726	21	TRUE	77.689	27	TRUE	6	TRUE
ENSG00000158019.22	BABAM2	protein_coding	20.645	27	TRUE	23.194	26	TRUE	18.256	26	TRUE	33.556	27	TRUE	16.366	21	TRUE	15.606	27	TRUE	6	TRUE
ENSG00000258315.6	BACC1	protein_coding	30.651	27	TRUE	42.322	26	TRUE	62.688	26	TRUE	28.997	27	TRUE	14.967	21	TRUE	9.454	27	TRUE	6	TRUE
ENSG00000186318.19	BACE1	protein_coding	12.607	27	TRUE	56.152	26	TRUE	63.402	26	TRUE	33.766	27	TRUE	67.417	21	TRUE	6.126	27	TRUE	6	TRUE
ENSG00000278768.5	BACE1-AS	lncRNA	20.663	27	TRUE	20.553	26	TRUE	17.719	26	TRUE	25.262	27	TRUE	9.645	21	TRUE	3.308	27	TRUE	6	TRUE
ENSG00000182240.17	BACE2	protein_coding	12.861	27	TRUE	7.437	26	TRUE	4.315	23	TRUE	3.446	12	TRUE	10.582	21	TRUE	28.512	27	TRUE	6	TRUE
ENSG00000156273.17	BACH1	protein_coding	84.152	27	TRUE	84.959	26	TRUE	84.192	26	TRUE	105.093	27	TRUE	107.55	21	TRUE	143.939	27	TRUE	6	TRUE
ENSG00000112182.17	BACH2	protein_coding	9.402	27	TRUE	24.173	26	TRUE	41.866	26	TRUE	42.969	27	TRUE	11.536	21	TRUE	1.56	18	TRUE	6	TRUE
ENSG00000002330.15	BAD	protein_coding	6.336	27	TRUE	18.333	26	TRUE	10.279	26	TRUE	10.129	27	TRUE	8.731	21	TRUE	15.944	27	TRUE	6	TRUE
ENSG00000107262.26	BAG1	protein_coding	33.42	27	TRUE	16.61	26	TRUE	27.958	26	TRUE	41.424	27	TRUE	27.182	21	TRUE	46.729	27	TRUE	6	TRUE
ENSG00000112208.12	BAG2	protein_coding	19.647	27	TRUE	7.068	26	TRUE	11.425	26	TRUE	3.982	27	TRUE	10.995	21	TRUE	16.504	27	TRUE	6	TRUE
ENSG00000151929.11	BAG3	protein_coding	15.551	27	TRUE	49.202	26	TRUE	24.472	26	TRUE	14.034	27	TRUE	73.163	21	TRUE	104.611	27	TRUE	6	TRUE
ENSG00000156735.12	BAG4	protein_coding	99.182	27	TRUE	78.522	26	TRUE	69.851	26	TRUE	76.221	27	TRUE	31.752	21	TRUE	14.455	27	TRUE	6	TRUE
ENSG00000166170.13	BAG5	protein_coding	74.079	27	TRUE	63.059	26	TRUE	39.103	26	TRUE	63.998	27	TRUE	49.35	21	TRUE	48.768	27	TRUE	6	TRUE
ENSG00000204463.15	BAG6	protein_coding	252.784	27	TRUE	300.429	26	TRUE	361.462	26	TRUE	270.22	27	TRUE	156.151	21	TRUE	215.937	27	TRUE	6	TRUE
ENSG00000266074.11	BAHCC1	protein_coding	1.214	14	TRUE	37.291	26	TRUE	77.02	26	TRUE	74.054	27	TRUE	4.594	21	TRUE	2.138	20	TRUE	6	TRUE
ENSG00000140320.13	BAHD1	protein_coding	54.295	27	TRUE	44.185	26	TRUE	32.007	26	TRUE	36.506	27	TRUE	24.531	21	TRUE	22.075	27	TRUE	6	TRUE
ENSG00000175866.17	BAIAP2	protein_coding	9.279	27	TRUE	10.202	26	TRUE	22.277	26	TRUE	19.905	27	TRUE	30.558	21	TRUE	90.642	27	TRUE	6	TRUE
ENSG00000226137.6	BAIAP2-DT	lncRNA	11.537	27	TRUE	23.601	26	TRUE	19.971	26	TRUE	34.995	27	TRUE	10.399	21	TRUE	3.003	27	TRUE	6	TRUE
ENSG00000006453.15	BAIAP2L1	protein_coding	53.48	27	TRUE	38.687	26	TRUE	37.349	26	TRUE	24.132	27	TRUE	57.943	21	TRUE	58.307	27	TRUE	6	TRUE
ENSG00000007516.16	BAIAP3	protein_coding	4.576	27	TRUE	8.802	26	TRUE	1.581	21	TRUE	3.444	23	TRUE	0.96	9	TRUE	2.507	27	TRUE	6	TRUE
ENSG00000030110.15	BAK1	protein_coding	30.376	27	TRUE	47.561	26	TRUE	30.711	26	TRUE	23.026	27	TRUE	23.344	21	TRUE	6.029	27	TRUE	6	TRUE
ENSG00000095739.12	BAMBI	protein_coding	15.52	27	TRUE	7.609	26	TRUE	55.937	26	TRUE	1.504	12	TRUE	201.252	21	TRUE	14.243	27	TRUE	6	TRUE
ENSG00000175334.9	BANF1	protein_coding	110.867	27	TRUE	130.494	26	TRUE	138.852	26	TRUE	123.906	27	TRUE	46.546	21	TRUE	32.347	27	TRUE	6	TRUE
ENSG00000172530.23	BANP	protein_coding	18.809	27	TRUE	19.429	26	TRUE	21.024	26	TRUE	20.017	27	TRUE	16.688	21	TRUE	23.829	27	TRUE	6	TRUE
ENSG00000163930.10	BAP1	protein_coding	67.376	27	TRUE	83.876	26	TRUE	89.307	26	TRUE	88.118	27	TRUE	53.413	21	TRUE	44.138	27	TRUE	6	TRUE
ENSG00000138376.12	BARD1	protein_coding	47.833	27	TRUE	43.172	26	TRUE	39.548	26	TRUE	58.129	27	TRUE	27.454	21	TRUE	16.317	27	TRUE	6	TRUE
ENSG00000176788.10	BASP1	protein_coding	119.315	27	TRUE	110.201	26	TRUE	85.747	26	TRUE	137.577	27	TRUE	221.486	21	TRUE	489.085	27	TRUE	6	TRUE
ENSG00000087088.22	BAX	protein_coding	67.672	27	TRUE	53.251	26	TRUE	87.494	26	TRUE	38.288	27	TRUE	56.33	21	TRUE	42.866	27	TRUE	6	TRUE
ENSG00000198604.12	BAZ1A	protein_coding	42.054	27	TRUE	55.128	26	TRUE	61.917	26	TRUE	46.659	27	TRUE	81.909	21	TRUE	80.227	27	TRUE	6	TRUE
ENSG00000258738.1	BAZ1A-AS1	lncRNA	1.412	24	TRUE	2.645	26	TRUE	2.383	25	TRUE	1.98	27	TRUE	1.522	19	TRUE	0.846	7	TRUE	6	TRUE
ENSG00000009954.11	BAZ1B	protein_coding	226.004	27	TRUE	153.973	26	TRUE	218.348	26	TRUE	310.274	27	TRUE	154.205	21	TRUE	69.181	27	TRUE	6	TRUE
ENSG00000076108.13	BAZ2A	protein_coding	250.926	27	TRUE	259.616	26	TRUE	274.05	26	TRUE	266.808	27	TRUE	174.93	21	TRUE	332.833	27	TRUE	6	TRUE
ENSG00000123636.21	BAZ2B	protein_coding	78.852	27	TRUE	80.441	26	TRUE	61.441	26	TRUE	147.896	27	TRUE	216.966	21	TRUE	75.064	27	TRUE	6	TRUE
ENSG00000224152.3	BAZ2B-AS1	lncRNA	4.556	27	TRUE	3.325	26	TRUE	3.359	26	TRUE	6.542	27	TRUE	4.38	21	TRUE	6.882	27	TRUE	6	TRUE
ENSG00000105327.19	BBC3	protein_coding	13.665	27	TRUE	19.059	26	TRUE	10.672	26	TRUE	8.987	27	TRUE	17.147	21	TRUE	8.006	27	TRUE	6	TRUE
ENSG00000214413.10	BBIP1	protein_coding	12.604	27	TRUE	12.658	26	TRUE	22.432	26	TRUE	14.879	27	TRUE	9.353	21	TRUE	5.771	27	TRUE	6	TRUE
ENSG00000171159.5	BBLN	protein_coding	19.036	27	TRUE	18.681	26	TRUE	25.676	26	TRUE	21.462	27	TRUE	12.957	21	TRUE	5.665	27	TRUE	6	TRUE
ENSG00000174483.21	BBS1	protein_coding	15.013	27	TRUE	28.919	26	TRUE	26.093	26	TRUE	43.376	27	TRUE	15.767	21	TRUE	6.054	27	TRUE	6	TRUE
ENSG00000179941.10	BBS10	protein_coding	24.753	27	TRUE	17.945	26	TRUE	23.557	26	TRUE	29.101	27	TRUE	11.48	21	TRUE	3.55	27	TRUE	6	TRUE
ENSG00000181004.10	BBS12	protein_coding	5.52	27	TRUE	6.191	26	TRUE	6.271	26	TRUE	10.1	27	TRUE	5.054	21	TRUE	1.427	25	TRUE	6	TRUE
ENSG00000125124.15	BBS2	protein_coding	16.357	27	TRUE	32.887	26	TRUE	43.706	26	TRUE	30.888	27	TRUE	22.121	21	TRUE	16.345	27	TRUE	6	TRUE
ENSG00000140463.16	BBS4	protein_coding	23.905	27	TRUE	26.742	26	TRUE	21.803	26	TRUE	32.219	27	TRUE	8.831	21	TRUE	3.928	27	TRUE	6	TRUE
ENSG00000163093.13	BBS5	protein_coding	0.849	6	TRUE	3.752	26	TRUE	11.965	26	TRUE	6.912	27	TRUE	2.403	21	TRUE	1.041	14	TRUE	6	TRUE
ENSG00000138686.11	BBS7	protein_coding	17.946	27	TRUE	18.778	26	TRUE	31.606	26	TRUE	16.816	27	TRUE	15.81	21	TRUE	3.04	27	TRUE	6	TRUE
ENSG00000122507.22	BBS9	protein_coding	25.213	27	TRUE	16.704	26	TRUE	57.123	26	TRUE	28.832	27	TRUE	21.198	21	TRUE	6.927	27	TRUE	6	TRUE
ENSG00000114439.20	BBX	protein_coding	105.67	27	TRUE	118.454	26	TRUE	145.401	26	TRUE	102.397	27	TRUE	122.351	21	TRUE	73.177	27	TRUE	6	TRUE
ENSG00000187244.13	BCAM	protein_coding	56.841	27	TRUE	10.985	26	TRUE	34.795	26	TRUE	29.081	27	TRUE	10.502	21	TRUE	84.091	27	TRUE	6	TRUE
ENSG00000075790.13	BCAP29	protein_coding	14.55	27	TRUE	30.425	26	TRUE	20.371	26	TRUE	23.169	27	TRUE	28.459	21	TRUE	27.598	27	TRUE	6	TRUE
ENSG00000185825.18	BCAP31	protein_coding	73.301	27	TRUE	113.098	26	TRUE	90.49	26	TRUE	56.81	27	TRUE	89.933	21	TRUE	133.065	27	TRUE	6	TRUE
ENSG00000050820.18	BCAR1	protein_coding	57.531	27	TRUE	39.693	26	TRUE	53.728	26	TRUE	36.199	27	TRUE	136.943	21	TRUE	130.215	27	TRUE	6	TRUE
ENSG00000137936.19	BCAR3	protein_coding	9.565	27	TRUE	64.22	26	TRUE	10.154	26	TRUE	31.896	27	TRUE	39.222	21	TRUE	22.696	27	TRUE	6	TRUE
ENSG00000116752.7	BCAS2	protein_coding	43.283	27	TRUE	34.391	26	TRUE	32.579	26	TRUE	46.274	27	TRUE	24.837	21	TRUE	46.469	27	TRUE	6	TRUE
ENSG00000141376.24	BCAS3	protein_coding	14.314	27	TRUE	21.983	26	TRUE	21.248	26	TRUE	35.145	27	TRUE	18.939	21	TRUE	48.21	27	TRUE	6	TRUE
ENSG00000060982.16	BCAT1	protein_coding	752.161	27	TRUE	244.594	26	TRUE	510.073	26	TRUE	546.83	27	TRUE	620.19	21	TRUE	139.461	27	TRUE	6	TRUE
ENSG00000105552.16	BCAT2	protein_coding	18.944	27	TRUE	50.506	26	TRUE	19.418	26	TRUE	23.727	27	TRUE	7.276	21	TRUE	12.033	27	TRUE	6	TRUE
ENSG00000107949.18	BCCIP	protein_coding	110.984	27	TRUE	58.952	26	TRUE	86.932	26	TRUE	75.862	27	TRUE	30.968	21	TRUE	63.21	27	TRUE	6	TRUE
ENSG00000186666.6	BCDIN3D	protein_coding	3.456	27	TRUE	3.758	26	TRUE	5.66	26	TRUE	8.05	27	TRUE	3.134	21	TRUE	2.256	27	TRUE	6	TRUE
ENSG00000248098.13	BCKDHA	protein_coding	24.297	27	TRUE	17.774	26	TRUE	20.759	26	TRUE	20.81	27	TRUE	8.596	21	TRUE	11.805	27	TRUE	6	TRUE
ENSG00000083123.16	BCKDHB	protein_coding	30.27	27	TRUE	25.483	26	TRUE	21.655	26	TRUE	29.583	27	TRUE	42.035	21	TRUE	9.226	27	TRUE	6	TRUE
ENSG00000103507.15	BCKDK	protein_coding	45.66	27	TRUE	41.17	26	TRUE	39.1	26	TRUE	27.037	27	TRUE	20.98	21	TRUE	22.484	27	TRUE	6	TRUE
ENSG00000142867.15	BCL10	protein_coding	32.97	27	TRUE	23.435	26	TRUE	24.5	26	TRUE	23.399	27	TRUE	22.029	21	TRUE	13.506	27	TRUE	6	TRUE
ENSG00000119866.22	BCL11A	protein_coding	55.273	27	TRUE	13.939	26	TRUE	0.821	5	TRUE	2.16	11	TRUE	18.294	21	TRUE	2.903	26	TRUE	6	TRUE
ENSG00000171791.14	BCL2	protein_coding	6.851	27	TRUE	1.362	23	TRUE	2.755	26	TRUE	18.435	27	TRUE	6.167	21	TRUE	87.354	27	TRUE	6	TRUE
ENSG00000171552.15	BCL2L1	protein_coding	63.6	27	TRUE	67.119	26	TRUE	20.268	26	TRUE	57.642	27	TRUE	86.039	21	TRUE	158.032	27	TRUE	6	TRUE
ENSG00000153094.26	BCL2L11	protein_coding	45.104	27	TRUE	27.427	26	TRUE	38.768	26	TRUE	59.81	27	TRUE	43.678	21	TRUE	31.962	27	TRUE	6	TRUE
ENSG00000126453.12	BCL2L12	protein_coding	44.542	27	TRUE	30.348	26	TRUE	34.903	26	TRUE	28.807	27	TRUE	11.178	21	TRUE	23.851	27	TRUE	6	TRUE
ENSG00000099968.20	BCL2L13	protein_coding	62.088	27	TRUE	71.394	26	TRUE	85.965	26	TRUE	52.581	27	TRUE	65.497	21	TRUE	60.567	27	TRUE	6	TRUE
ENSG00000129473.12	BCL2L2	protein_coding	24.133	27	TRUE	40.659	26	TRUE	37.482	26	TRUE	19.339	27	TRUE	29.609	21	TRUE	17.77	27	TRUE	6	TRUE
ENSG00000258643.6	BCL2L2-PABPN1	protein_coding	2.839	26	TRUE	5.083	25	TRUE	13.145	26	TRUE	4.145	27	TRUE	6.532	21	TRUE	5.306	27	TRUE	6	TRUE
ENSG00000113916.18	BCL6	protein_coding	17.396	27	TRUE	1.776	26	TRUE	10.515	26	TRUE	17.932	27	TRUE	22.01	21	TRUE	17.029	27	TRUE	6	TRUE
ENSG00000110987.10	BCL7A	protein_coding	20.539	27	TRUE	32.825	26	TRUE	69.077	26	TRUE	74.406	27	TRUE	10.074	21	TRUE	5.491	27	TRUE	6	TRUE
ENSG00000106635.9	BCL7B	protein_coding	14.743	27	TRUE	21.063	26	TRUE	18.458	26	TRUE	21.692	27	TRUE	15.233	21	TRUE	21.03	27	TRUE	6	TRUE
ENSG00000099385.13	BCL7C	protein_coding	8.935	27	TRUE	67.508	26	TRUE	25.201	26	TRUE	22.011	27	TRUE	21.392	21	TRUE	3.699	27	TRUE	6	TRUE
ENSG00000116128.12	BCL9	protein_coding	90.38	27	TRUE	86.343	26	TRUE	93.446	26	TRUE	164.261	27	TRUE	36.367	21	TRUE	9.593	27	TRUE	6	TRUE
ENSG00000186174.14	BCL9L	protein_coding	126.819	27	TRUE	163.534	26	TRUE	57.484	26	TRUE	71.35	27	TRUE	228.76	21	TRUE	427.151	27	TRUE	6	TRUE
ENSG00000029363.18	BCLAF1	protein_coding	366.98	27	TRUE	169.634	26	TRUE	171.656	26	TRUE	407.181	27	TRUE	189.749	21	TRUE	209.761	27	TRUE	6	TRUE
ENSG00000173681.18	BCLAF3	protein_coding	13.492	27	TRUE	9.84	26	TRUE	5.93	26	TRUE	18.034	27	TRUE	16.876	21	TRUE	16.29	27	TRUE	6	TRUE
ENSG00000183337.19	BCOR	protein_coding	108.604	27	TRUE	67.676	26	TRUE	49.521	26	TRUE	67.804	27	TRUE	19.847	21	TRUE	8.212	27	TRUE	6	TRUE
ENSG00000085185.16	BCORL1	protein_coding	12.953	27	TRUE	52.844	26	TRUE	113.149	26	TRUE	93.298	27	TRUE	38.554	21	TRUE	246.37	27	TRUE	6	TRUE
ENSG00000186716.22	BCR	protein_coding	170.439	27	TRUE	148.144	26	TRUE	42.825	26	TRUE	83.164	27	TRUE	87.851	21	TRUE	320.395	27	TRUE	6	TRUE
ENSG00000074582.16	BCS1L	protein_coding	10.888	27	TRUE	13.388	26	TRUE	20.93	26	TRUE	14.333	27	TRUE	9.565	21	TRUE	10.003	27	TRUE	6	TRUE
ENSG00000236824.2	BCYRN1	lncRNA	10.952	27	TRUE	23.981	26	TRUE	21.995	26	TRUE	24.177	27	TRUE	10.686	21	TRUE	4.425	27	TRUE	6	TRUE
ENSG00000161267.13	BDH1	protein_coding	13.518	27	TRUE	23.59	26	TRUE	2.957	26	TRUE	9.848	27	TRUE	2.037	21	TRUE	7.464	27	TRUE	6	TRUE
ENSG00000164039.16	BDH2	protein_coding	33.427	27	TRUE	21.738	26	TRUE	33.751	26	TRUE	25.527	27	TRUE	24.436	21	TRUE	4.722	27	TRUE	6	TRUE
ENSG00000245573.10	BDNF-AS	lncRNA	1.417	21	TRUE	1.567	20	TRUE	1.078	16	TRUE	3.603	27	TRUE	1.068	10	TRUE	0.799	5	TRUE	6	TRUE
ENSG00000145734.20	BDP1	protein_coding	117.894	27	TRUE	80.66	26	TRUE	119.793	26	TRUE	92.684	27	TRUE	122.782	21	TRUE	92.032	27	TRUE	6	TRUE
ENSG00000126581.14	BECN1	protein_coding	40.561	27	TRUE	45.307	26	TRUE	32.68	26	TRUE	31.192	27	TRUE	50.888	21	TRUE	37.937	27	TRUE	6	TRUE
ENSG00000178409.15	BEND3	protein_coding	102.811	27	TRUE	63.823	26	TRUE	22.805	26	TRUE	59.382	27	TRUE	13.985	21	TRUE	36.397	27	TRUE	6	TRUE
ENSG00000151917.19	BEND6	protein_coding	3.146	27	TRUE	4.759	26	TRUE	4.641	26	TRUE	1.596	26	TRUE	16.225	21	TRUE	3.8	27	TRUE	6	TRUE
ENSG00000165626.20	BEND7	protein_coding	6.031	27	TRUE	4.235	26	TRUE	2.952	25	TRUE	10.673	27	TRUE	66.454	21	TRUE	6.302	27	TRUE	6	TRUE
ENSG00000167995.17	BEST1	protein_coding	2.862	27	TRUE	4.708	26	TRUE	3.017	26	TRUE	1.796	25	TRUE	2.972	21	TRUE	5.22	27	TRUE	6	TRUE
ENSG00000105829.13	BET1	protein_coding	20.674	27	TRUE	25.053	26	TRUE	16.017	26	TRUE	17.669	27	TRUE	14.841	21	TRUE	13.191	27	TRUE	6	TRUE
ENSG00000177951.19	BET1L	protein_coding	33.486	27	TRUE	45.656	26	TRUE	43.882	26	TRUE	28.914	27	TRUE	55.317	21	TRUE	40.752	27	TRUE	6	TRUE
ENSG00000133134.13	BEX2	protein_coding	26.719	27	TRUE	13.88	26	TRUE	3.448	26	TRUE	15.678	27	TRUE	4.454	21	TRUE	6.055	27	TRUE	6	TRUE
ENSG00000166681.15	BEX3	protein_coding	175.926	27	TRUE	400.567	26	TRUE	131.332	26	TRUE	154.59	27	TRUE	102.081	21	TRUE	102	27	TRUE	6	TRUE
ENSG00000102409.11	BEX4	protein_coding	38.538	27	TRUE	55.71	26	TRUE	39.305	26	TRUE	43.628	27	TRUE	25.867	21	TRUE	27.773	27	TRUE	6	TRUE
ENSG00000103429.12	BFAR	protein_coding	88.858	27	TRUE	67.051	26	TRUE	71.204	26	TRUE	64.124	27	TRUE	56.454	21	TRUE	32.478	27	TRUE	6	TRUE
ENSG00000125864.15	BFSP1	protein_coding	2.574	27	TRUE	4.222	26	TRUE	1.937	26	TRUE	0.495	5	TRUE	1.443	20	TRUE	0.906	8	TRUE	6	TRUE
ENSG00000182492.17	BGN	protein_coding	3.012	27	TRUE	1.713	22	TRUE	88.925	26	TRUE	10.543	26	TRUE	26.726	21	TRUE	295.046	27	TRUE	6	TRUE
ENSG00000134107.6	BHLHE40	protein_coding	21.36	27	TRUE	30.756	26	TRUE	41.764	26	TRUE	0.317	2	TRUE	174.694	21	TRUE	155.888	27	TRUE	6	TRUE
ENSG00000151746.16	BICD1	protein_coding	50.265	27	TRUE	39.881	26	TRUE	51.789	26	TRUE	50.601	27	TRUE	33.22	21	TRUE	5.506	27	TRUE	6	TRUE
ENSG00000185963.14	BICD2	protein_coding	57.691	27	TRUE	51.183	26	TRUE	82.101	26	TRUE	54.623	27	TRUE	68.091	21	TRUE	77.764	27	TRUE	6	TRUE
ENSG00000135127.13	BICDL1	protein_coding	11.986	27	TRUE	7.436	26	TRUE	0.623	7	TRUE	2.364	27	TRUE	6.865	21	TRUE	3.652	27	TRUE	6	TRUE
ENSG00000063169.13	BICRA	protein_coding	26.541	27	TRUE	35.732	26	TRUE	20.163	26	TRUE	31.377	27	TRUE	23.187	21	TRUE	39.822	27	TRUE	6	TRUE
ENSG00000112624.15	BICRAL	protein_coding	42.702	27	TRUE	35.418	26	TRUE	20.518	26	TRUE	28.16	27	TRUE	16.068	21	TRUE	12.633	27	TRUE	6	TRUE
ENSG00000015475.20	BID	protein_coding	16.686	27	TRUE	6.844	26	TRUE	6.959	26	TRUE	12.533	27	TRUE	8.866	21	TRUE	6.4	27	TRUE	6	TRUE
ENSG00000136717.16	BIN1	protein_coding	30.703	27	TRUE	27.707	26	TRUE	61.595	26	TRUE	32.293	27	TRUE	4.6	21	TRUE	8.581	27	TRUE	6	TRUE
ENSG00000147439.15	BIN3	protein_coding	9.792	27	TRUE	13.372	26	TRUE	14.752	26	TRUE	16.283	27	TRUE	10.668	21	TRUE	12.984	27	TRUE	6	TRUE
ENSG00000110330.11	BIRC2	protein_coding	40.095	27	TRUE	84.349	26	TRUE	59.885	26	TRUE	51.852	27	TRUE	98.417	21	TRUE	40.277	27	TRUE	6	TRUE
ENSG00000089685.16	BIRC5	protein_coding	130.539	27	TRUE	71.781	26	TRUE	138.398	26	TRUE	154.688	27	TRUE	21.128	21	TRUE	19.343	27	TRUE	6	TRUE
ENSG00000115760.16	BIRC6	protein_coding	188.494	27	TRUE	180.729	26	TRUE	194.51	26	TRUE	243.016	27	TRUE	300.413	21	TRUE	361.007	27	TRUE	6	TRUE
ENSG00000134897.15	BIVM	protein_coding	11.872	27	TRUE	16.522	26	TRUE	18.598	26	TRUE	17.072	27	TRUE	28.86	21	TRUE	8.398	27	TRUE	6	TRUE
ENSG00000270181.3	BIVM-ERCC5	protein_coding	0.182	2	TRUE	0.76	6	TRUE	1.36	11	TRUE	0.959	8	TRUE	2.224	10	TRUE	1.165	12	TRUE	6	TRUE
ENSG00000281406.3	BLACAT1	protein_coding	11.016	27	TRUE	17.204	26	TRUE	16.756	26	TRUE	100.683	27	TRUE	10.2	21	TRUE	7.507	27	TRUE	6	TRUE
ENSG00000166619.16	BLCAP	protein_coding	37.496	27	TRUE	29.1	26	TRUE	14.293	26	TRUE	40.654	27	TRUE	63.843	21	TRUE	52.97	27	TRUE	6	TRUE
ENSG00000197299.14	BLM	protein_coding	84.43	27	TRUE	28.453	26	TRUE	48.541	26	TRUE	93.8	27	TRUE	9.012	21	TRUE	16.221	27	TRUE	6	TRUE
ENSG00000108578.16	BLMH	protein_coding	85.828	27	TRUE	91.321	26	TRUE	138.41	26	TRUE	95.031	27	TRUE	42.747	21	TRUE	29.931	27	TRUE	6	TRUE
ENSG00000135441.9	BLOC1S1	protein_coding	23.835	27	TRUE	22.976	26	TRUE	23.81	26	TRUE	22.731	27	TRUE	9.817	21	TRUE	7.648	27	TRUE	6	TRUE
ENSG00000196072.13	BLOC1S2	protein_coding	37.832	27	TRUE	24.334	26	TRUE	27.651	26	TRUE	32.086	27	TRUE	46.22	21	TRUE	12.129	27	TRUE	6	TRUE
ENSG00000189114.9	BLOC1S3	protein_coding	5.21	27	TRUE	5.999	26	TRUE	5.569	26	TRUE	4.386	27	TRUE	6.985	21	TRUE	13.099	27	TRUE	6	TRUE
ENSG00000186222.5	BLOC1S4	protein_coding	10.68	27	TRUE	11.238	26	TRUE	10.102	26	TRUE	8.851	27	TRUE	7.854	21	TRUE	9.819	27	TRUE	6	TRUE
ENSG00000188428.21	BLOC1S5	protein_coding	23.19	27	TRUE	16.051	26	TRUE	33.886	26	TRUE	32.094	27	TRUE	11.237	21	TRUE	6.753	27	TRUE	6	TRUE
ENSG00000259040.5	BLOC1S5-TXNDC5	protein_coding	5.237	19	TRUE	5.236	19	TRUE	10.251	21	TRUE	10.475	25	TRUE	2.671	10	TRUE	1.457	11	TRUE	6	TRUE
ENSG00000104164.12	BLOC1S6	protein_coding	52.155	27	TRUE	85.695	26	TRUE	57.335	26	TRUE	54.398	27	TRUE	46.471	21	TRUE	15.096	27	TRUE	6	TRUE
ENSG00000138688.17	BLTP1	protein_coding	107.983	27	TRUE	110.492	26	TRUE	185.731	26	TRUE	135.386	27	TRUE	263.335	21	TRUE	150.668	27	TRUE	6	TRUE
ENSG00000007202.17	BLTP2	protein_coding	225.871	27	TRUE	166.23	26	TRUE	234.305	26	TRUE	251.498	27	TRUE	259.655	21	TRUE	570.551	27	TRUE	6	TRUE
ENSG00000065060.18	BLTP3A	protein_coding	69.205	27	TRUE	66.044	26	TRUE	95.274	26	TRUE	86.092	27	TRUE	51.997	21	TRUE	42.786	27	TRUE	6	TRUE
ENSG00000111647.14	BLTP3B	protein_coding	59.668	27	TRUE	58.543	26	TRUE	49.517	26	TRUE	22.389	27	TRUE	22.42	21	TRUE	28.153	27	TRUE	6	TRUE
ENSG00000106605.12	BLVRA	protein_coding	18.652	27	TRUE	11.974	26	TRUE	52.99	26	TRUE	11.12	27	TRUE	3.439	21	TRUE	0.715	4	TRUE	6	TRUE
ENSG00000090013.12	BLVRB	protein_coding	12.95	27	TRUE	13.491	26	TRUE	9.776	26	TRUE	4.084	27	TRUE	6.195	21	TRUE	5.258	27	TRUE	6	TRUE
ENSG00000117475.15	BLZF1	protein_coding	13.486	27	TRUE	19.158	26	TRUE	16.838	26	TRUE	14.293	27	TRUE	25.672	21	TRUE	19.212	27	TRUE	6	TRUE
ENSG00000133794.21	BMAL1	protein_coding	10.188	27	TRUE	3.306	26	TRUE	0.793	9	TRUE	3.831	27	TRUE	33.74	21	TRUE	2.253	22	TRUE	6	TRUE
ENSG00000029153.16	BMAL2	protein_coding	25.475	27	TRUE	23.293	26	TRUE	10.674	26	TRUE	16.63	27	TRUE	25.307	21	TRUE	29.659	27	TRUE	6	TRUE
ENSG00000104081.15	BMF	protein_coding	44.637	27	TRUE	63.465	26	TRUE	3.999	26	TRUE	129.719	27	TRUE	47.858	21	TRUE	16.905	27	TRUE	6	TRUE
ENSG00000168283.15	BMI1	protein_coding	7.871	27	TRUE	19.198	26	TRUE	21.407	26	TRUE	32.769	27	TRUE	12.31	21	TRUE	10.224	27	TRUE	6	TRUE
ENSG00000168487.20	BMP1	protein_coding	5.204	27	TRUE	6.725	26	TRUE	25.845	26	TRUE	16.259	27	TRUE	218.459	21	TRUE	87.969	27	TRUE	6	TRUE
ENSG00000138756.20	BMP2K	protein_coding	37.549	27	TRUE	44.719	26	TRUE	45.764	26	TRUE	48.566	27	TRUE	37.976	21	TRUE	14.41	27	TRUE	6	TRUE
ENSG00000125378.17	BMP4	protein_coding	3.95	27	TRUE	20.712	26	TRUE	17.071	26	TRUE	3.493	19	TRUE	32.638	21	TRUE	5.969	27	TRUE	6	TRUE
ENSG00000101144.13	BMP7	protein_coding	12.297	27	TRUE	30.071	26	TRUE	42.96	26	TRUE	32.519	27	TRUE	4.174	21	TRUE	6.091	27	TRUE	6	TRUE
ENSG00000107779.17	BMPR1A	protein_coding	157.358	27	TRUE	87.97	26	TRUE	77.354	26	TRUE	101.26	27	TRUE	81.875	21	TRUE	29.726	27	TRUE	6	TRUE
ENSG00000138696.12	BMPR1B	protein_coding	1.948	25	TRUE	11.699	26	TRUE	3.325	26	TRUE	10.032	27	TRUE	5.312	21	TRUE	0.94	13	TRUE	6	TRUE
ENSG00000204217.16	BMPR2	protein_coding	45.283	27	TRUE	215.384	26	TRUE	74.41	26	TRUE	38.041	27	TRUE	455.182	21	TRUE	69.248	27	TRUE	6	TRUE
ENSG00000165733.9	BMS1	protein_coding	167.257	27	TRUE	84.422	26	TRUE	144.141	26	TRUE	128.01	27	TRUE	83.387	21	TRUE	62.81	27	TRUE	6	TRUE
ENSG00000291069.2	BMS1P1	lncRNA	5.511	27	TRUE	8.032	26	TRUE	7.697	26	TRUE	16.674	27	TRUE	10.87	21	TRUE	7.253	27	TRUE	6	TRUE
ENSG00000289843.2	BMS1P14	lncRNA	1.333	19	TRUE	1.6	19	TRUE	0.662	5	TRUE	1.597	22	TRUE	5.51	21	TRUE	1.856	23	TRUE	6	TRUE
ENSG00000272779.1	BMS1P20	transcribed_unprocessed_pseudogene	4.19	27	TRUE	7.274	26	TRUE	6.789	26	TRUE	4.587	27	TRUE	4.854	21	TRUE	4.8	27	TRUE	6	TRUE
ENSG00000271816.1	BMS1P4	lncRNA	1.083	16	TRUE	1.042	14	TRUE	1.256	15	TRUE	1.825	25	TRUE	1.239	13	TRUE	1.82	26	TRUE	6	TRUE
ENSG00000242288.9	BMS1P4-AGAP5	lncRNA	1.221	17	TRUE	1.514	17	TRUE	2.483	24	TRUE	2.323	23	TRUE	1.371	14	TRUE	1.077	15	TRUE	6	TRUE
ENSG00000173068.20	BNC2	protein_coding	56.566	27	TRUE	7.027	26	TRUE	25.244	26	TRUE	6.135	27	TRUE	24.082	21	TRUE	3.72	27	TRUE	6	TRUE
ENSG00000113734.19	BNIP1	protein_coding	7.109	27	TRUE	4.563	26	TRUE	8.806	26	TRUE	4.506	27	TRUE	4.253	21	TRUE	4.253	27	TRUE	6	TRUE
ENSG00000140299.15	BNIP2	protein_coding	62.325	27	TRUE	74.14	26	TRUE	57.486	26	TRUE	42.64	27	TRUE	69.19	21	TRUE	99.192	27	TRUE	6	TRUE
ENSG00000176171.13	BNIP3	protein_coding	204.294	27	TRUE	157.339	26	TRUE	161.941	26	TRUE	17.918	27	TRUE	27.887	21	TRUE	160.225	27	TRUE	6	TRUE
ENSG00000104765.17	BNIP3L	protein_coding	122.203	27	TRUE	41.343	26	TRUE	109.761	26	TRUE	106.595	27	TRUE	58.233	21	TRUE	100.623	27	TRUE	6	TRUE
ENSG00000144857.16	BOC	protein_coding	9.272	27	TRUE	3.745	26	TRUE	2.654	26	TRUE	160.62	27	TRUE	23.92	21	TRUE	5.01	27	TRUE	6	TRUE
ENSG00000145919.12	BOD1	protein_coding	104.785	27	TRUE	47.388	26	TRUE	97.49	26	TRUE	114.067	27	TRUE	31.152	21	TRUE	28.4	27	TRUE	6	TRUE
ENSG00000038219.14	BOD1L1	protein_coding	149.743	27	TRUE	104.617	26	TRUE	106.78	26	TRUE	118.566	27	TRUE	160.899	21	TRUE	122.956	27	TRUE	6	TRUE
ENSG00000176720.7	BOK	protein_coding	19.191	27	TRUE	25.313	26	TRUE	4.022	26	TRUE	6.582	27	TRUE	63.973	21	TRUE	10.723	27	TRUE	6	TRUE
ENSG00000178096.10	BOLA1	protein_coding	4.945	27	TRUE	5.279	26	TRUE	5.401	26	TRUE	3.879	27	TRUE	2.077	21	TRUE	3.318	27	TRUE	6	TRUE
ENSG00000183336.10	BOLA2	protein_coding	5.974	27	TRUE	8.242	26	TRUE	6.945	26	TRUE	2.192	22	TRUE	3.781	19	TRUE	9.551	27	TRUE	6	TRUE
ENSG00000261740.7	BOLA2-SMG1P6	protein_coding	26.513	27	TRUE	21.164	26	TRUE	15.334	26	TRUE	17.102	27	TRUE	15.252	21	TRUE	20.26	27	TRUE	6	TRUE
ENSG00000169627.10	BOLA2B	protein_coding	21.197	27	TRUE	13.275	26	TRUE	11.723	26	TRUE	8.432	27	TRUE	10.407	21	TRUE	16.962	27	TRUE	6	TRUE
ENSG00000163170.13	BOLA3	protein_coding	17.348	27	TRUE	10.576	26	TRUE	13.671	26	TRUE	8.749	27	TRUE	5.552	21	TRUE	3.886	27	TRUE	6	TRUE
ENSG00000225439.5	BOLA3-DT	lncRNA	14.083	27	TRUE	7.238	26	TRUE	16.122	26	TRUE	7.317	27	TRUE	2.49	21	TRUE	1.757	24	TRUE	6	TRUE
ENSG00000261236.9	BOP1	protein_coding	53.07	27	TRUE	15.753	26	TRUE	49.113	26	TRUE	29.26	27	TRUE	15.994	21	TRUE	36.02	27	TRUE	6	TRUE
ENSG00000136122.19	BORA	protein_coding	20.589	27	TRUE	16.909	26	TRUE	20.643	26	TRUE	31.119	27	TRUE	6.725	21	TRUE	9.581	27	TRUE	6	TRUE
ENSG00000165714.12	BORCS5	protein_coding	13.442	27	TRUE	11.155	26	TRUE	10.066	26	TRUE	13.274	27	TRUE	8.027	21	TRUE	4.335	27	TRUE	6	TRUE
ENSG00000196544.8	BORCS6	protein_coding	3.331	27	TRUE	9.508	26	TRUE	2.297	26	TRUE	2.662	27	TRUE	4.607	21	TRUE	3.199	27	TRUE	6	TRUE
ENSG00000166275.17	BORCS7	protein_coding	2.896	27	TRUE	2.805	26	TRUE	9.523	26	TRUE	8.241	27	TRUE	11.453	21	TRUE	15.005	27	TRUE	6	TRUE
ENSG00000254901.9	BORCS8	protein_coding	6.075	27	TRUE	10.991	26	TRUE	7.403	26	TRUE	9.864	27	TRUE	9.291	21	TRUE	8.774	27	TRUE	6	TRUE
ENSG00000064489.23	BORCS8-MEF2B	protein_coding	0.857	11	TRUE	1.092	13	TRUE	1.596	20	TRUE	1.788	21	TRUE	0.751	6	TRUE	1.508	20	TRUE	6	TRUE
ENSG00000172331.13	BPGM	protein_coding	15.75	27	TRUE	13.673	26	TRUE	17.517	26	TRUE	15.72	27	TRUE	23.727	21	TRUE	67.927	27	TRUE	6	TRUE
ENSG00000137274.15	BPHL	protein_coding	19.386	27	TRUE	17.389	26	TRUE	26.184	26	TRUE	28.32	27	TRUE	11.867	21	TRUE	3.262	27	TRUE	6	TRUE
ENSG00000162813.19	BPNT1	protein_coding	11.003	27	TRUE	7.747	26	TRUE	17.012	26	TRUE	9.296	27	TRUE	13.941	21	TRUE	19.287	27	TRUE	6	TRUE
ENSG00000104331.10	BPNT2	protein_coding	87.654	27	TRUE	127.332	26	TRUE	125.433	26	TRUE	62.675	27	TRUE	102.877	21	TRUE	56.177	27	TRUE	6	TRUE
ENSG00000171634.19	BPTF	protein_coding	452.09	27	TRUE	274.87	26	TRUE	244.334	26	TRUE	373.086	27	TRUE	204.343	21	TRUE	140.598	27	TRUE	6	TRUE
ENSG00000157764.15	BRAF	protein_coding	61.476	27	TRUE	69.115	26	TRUE	67.854	26	TRUE	89.412	27	TRUE	61.436	21	TRUE	289.652	27	TRUE	6	TRUE
ENSG00000089234.17	BRAP	protein_coding	32.354	27	TRUE	33.155	26	TRUE	28.478	26	TRUE	38.63	27	TRUE	26.431	21	TRUE	22.632	27	TRUE	6	TRUE
ENSG00000106009.17	BRAT1	protein_coding	25.853	27	TRUE	24.594	26	TRUE	27.386	26	TRUE	28.336	27	TRUE	14.787	21	TRUE	14.632	27	TRUE	6	TRUE
ENSG00000012048.27	BRCA1	protein_coding	78.109	27	TRUE	40.422	26	TRUE	55.37	26	TRUE	144.124	27	TRUE	12.624	21	TRUE	22.459	27	TRUE	6	TRUE
ENSG00000139618.19	BRCA2	protein_coding	92.197	27	TRUE	40.896	26	TRUE	45.429	26	TRUE	122.935	27	TRUE	19.557	21	TRUE	22.527	27	TRUE	6	TRUE
ENSG00000185515.16	BRCC3	protein_coding	35.856	27	TRUE	21.584	26	TRUE	21.152	26	TRUE	38.644	27	TRUE	24.167	21	TRUE	31.506	27	TRUE	6	TRUE
ENSG00000100425.21	BRD1	protein_coding	46.755	27	TRUE	66.219	26	TRUE	56.15	26	TRUE	73.366	27	TRUE	39.907	21	TRUE	55.361	27	TRUE	6	TRUE
ENSG00000183354.12	BRD10	protein_coding	31.151	27	TRUE	42.155	26	TRUE	43.157	26	TRUE	42.877	27	TRUE	38.962	21	TRUE	23.666	27	TRUE	6	TRUE
ENSG00000204256.16	BRD2	protein_coding	217.684	27	TRUE	259.306	26	TRUE	331.467	26	TRUE	237.132	27	TRUE	175.498	21	TRUE	415.878	27	TRUE	6	TRUE
ENSG00000169925.18	BRD3	protein_coding	169.457	27	TRUE	159.924	26	TRUE	94.887	26	TRUE	184.503	27	TRUE	58.064	21	TRUE	26.05	27	TRUE	6	TRUE
ENSG00000235106.12	BRD3OS	protein_coding	17.665	27	TRUE	24.872	26	TRUE	22.169	26	TRUE	36.998	27	TRUE	14.518	21	TRUE	5.559	27	TRUE	6	TRUE
ENSG00000141867.19	BRD4	protein_coding	238.823	27	TRUE	235.858	26	TRUE	265.225	26	TRUE	252.233	27	TRUE	212.375	21	TRUE	561.821	27	TRUE	6	TRUE
ENSG00000166164.17	BRD7	protein_coding	148.895	27	TRUE	120.345	26	TRUE	203.443	26	TRUE	144.873	27	TRUE	60.391	21	TRUE	61.747	27	TRUE	6	TRUE
ENSG00000112983.18	BRD8	protein_coding	61.006	27	TRUE	57.87	26	TRUE	58.843	26	TRUE	102.019	27	TRUE	30.029	21	TRUE	34.65	27	TRUE	6	TRUE
ENSG00000028310.19	BRD9	protein_coding	40.862	27	TRUE	42.603	26	TRUE	46.775	26	TRUE	53.452	27	TRUE	35.859	21	TRUE	33.004	27	TRUE	6	TRUE
ENSG00000185024.19	BRF1	protein_coding	13.582	27	TRUE	20.885	26	TRUE	16.365	26	TRUE	28.195	27	TRUE	18.355	21	TRUE	19.946	27	TRUE	6	TRUE
ENSG00000104221.14	BRF2	protein_coding	10.829	27	TRUE	16.523	26	TRUE	14.401	26	TRUE	14.942	27	TRUE	9.406	21	TRUE	8.143	27	TRUE	6	TRUE
ENSG00000164713.10	BRI3	protein_coding	36.049	27	TRUE	55.342	26	TRUE	48.824	26	TRUE	37.262	27	TRUE	76.713	21	TRUE	63.815	27	TRUE	6	TRUE
ENSG00000184992.13	BRI3BP	protein_coding	33.435	27	TRUE	29.993	26	TRUE	31.894	26	TRUE	16.878	27	TRUE	20.045	21	TRUE	31.193	27	TRUE	6	TRUE
ENSG00000136492.11	BRIP1	protein_coding	46.634	27	TRUE	34.297	26	TRUE	43.301	26	TRUE	93.884	27	TRUE	23.369	21	TRUE	15.784	27	TRUE	6	TRUE
ENSG00000113460.14	BRIX1	protein_coding	63.417	27	TRUE	38.134	26	TRUE	48.112	26	TRUE	39.823	27	TRUE	18.915	21	TRUE	34.021	27	TRUE	6	TRUE
ENSG00000254999.5	BRK1	protein_coding	93.59	27	TRUE	76.254	26	TRUE	103.798	26	TRUE	85.017	27	TRUE	75.527	21	TRUE	61.648	27	TRUE	6	TRUE
ENSG00000132016.13	BRME1	protein_coding	2.683	27	TRUE	3.149	26	TRUE	1.058	12	TRUE	1.976	27	TRUE	0.675	2	TRUE	0.721	3	TRUE	6	TRUE
ENSG00000174744.15	BRMS1	protein_coding	21.106	27	TRUE	21.54	26	TRUE	17.695	26	TRUE	20.349	27	TRUE	18.368	21	TRUE	23.85	27	TRUE	6	TRUE
ENSG00000100916.15	BRMS1L	protein_coding	14.53	27	TRUE	11.14	26	TRUE	11.324	26	TRUE	14.989	27	TRUE	13.964	21	TRUE	8.035	27	TRUE	6	TRUE
ENSG00000162819.13	BROX	protein_coding	50.209	27	TRUE	37.865	26	TRUE	35.713	26	TRUE	46.294	27	TRUE	56.307	21	TRUE	40.251	27	TRUE	6	TRUE
ENSG00000156983.18	BRPF1	protein_coding	32.284	27	TRUE	32.681	26	TRUE	27.857	26	TRUE	40.418	27	TRUE	25.814	21	TRUE	25.849	27	TRUE	6	TRUE
ENSG00000096070.20	BRPF3	protein_coding	61.836	27	TRUE	79.988	26	TRUE	52.688	26	TRUE	91.792	27	TRUE	66.849	21	TRUE	39.332	27	TRUE	6	TRUE
ENSG00000160469.17	BRSK1	protein_coding	19.817	27	TRUE	55.639	26	TRUE	31.011	26	TRUE	20.613	27	TRUE	7.268	21	TRUE	1.003	11	TRUE	6	TRUE
ENSG00000174672.17	BRSK2	protein_coding	19.282	27	TRUE	10.552	26	TRUE	2.891	26	TRUE	19.159	27	TRUE	2.052	19	TRUE	1.255	12	TRUE	6	TRUE
ENSG00000185658.15	BRWD1	protein_coding	181.501	27	TRUE	162.601	26	TRUE	108.024	26	TRUE	177.104	27	TRUE	144.135	21	TRUE	194.875	27	TRUE	6	TRUE
ENSG00000165288.11	BRWD3	protein_coding	186.722	27	TRUE	115.819	26	TRUE	157.436	26	TRUE	123.332	27	TRUE	87.263	21	TRUE	54.208	27	TRUE	6	TRUE
ENSG00000168000.17	BSCL2	protein_coding	27.13	27	TRUE	21.454	26	TRUE	24.914	26	TRUE	21.315	27	TRUE	20.885	21	TRUE	17.26	27	TRUE	6	TRUE
ENSG00000160058.20	BSDC1	protein_coding	40.435	27	TRUE	79.73	26	TRUE	40.709	26	TRUE	53.938	27	TRUE	75.875	21	TRUE	78.467	27	TRUE	6	TRUE
ENSG00000172270.23	BSG	protein_coding	482.282	27	TRUE	625.615	26	TRUE	701.976	26	TRUE	607.012	27	TRUE	279.716	21	TRUE	308.274	27	TRUE	6	TRUE
ENSG00000164061.5	BSN	protein_coding	8.549	27	TRUE	4.128	26	TRUE	2.224	26	TRUE	13.72	27	TRUE	5.09	21	TRUE	17.907	27	TRUE	6	TRUE
ENSG00000095564.16	BTAF1	protein_coding	118.286	27	TRUE	108.189	26	TRUE	130.984	26	TRUE	106.775	27	TRUE	76.749	21	TRUE	105.789	27	TRUE	6	TRUE
ENSG00000064726.11	BTBD1	protein_coding	50.98	27	TRUE	51.647	26	TRUE	73.345	26	TRUE	35.543	27	TRUE	52.848	21	TRUE	16.603	27	TRUE	6	TRUE
ENSG00000148925.12	BTBD10	protein_coding	26.846	27	TRUE	45.142	26	TRUE	25.224	26	TRUE	29.839	27	TRUE	67.113	21	TRUE	49.175	27	TRUE	6	TRUE
ENSG00000222009.10	BTBD19	protein_coding	0.711	3	TRUE	2.977	26	TRUE	3.242	26	TRUE	1.789	26	TRUE	14.233	21	TRUE	1.312	21	TRUE	6	TRUE
ENSG00000133243.11	BTBD2	protein_coding	77.018	27	TRUE	87.875	26	TRUE	121.152	26	TRUE	97.98	27	TRUE	33.098	21	TRUE	29.137	27	TRUE	6	TRUE
ENSG00000132640.15	BTBD3	protein_coding	76.564	27	TRUE	127.213	26	TRUE	68.89	26	TRUE	135.252	27	TRUE	60.733	21	TRUE	47.325	27	TRUE	6	TRUE
ENSG00000184887.15	BTBD6	protein_coding	7.972	27	TRUE	22.949	26	TRUE	9.283	26	TRUE	15.544	27	TRUE	21.884	21	TRUE	19.828	27	TRUE	6	TRUE
ENSG00000011114.16	BTBD7	protein_coding	69.649	27	TRUE	68.066	26	TRUE	66.436	26	TRUE	90.492	27	TRUE	115.993	21	TRUE	78.045	27	TRUE	6	TRUE
ENSG00000189195.16	BTBD8	protein_coding	8.82	27	TRUE	10.794	26	TRUE	6.259	26	TRUE	8.401	27	TRUE	4.104	21	TRUE	2.903	27	TRUE	6	TRUE
ENSG00000183826.20	BTBD9	protein_coding	7.477	27	TRUE	8.813	26	TRUE	9.025	26	TRUE	27.82	27	TRUE	18.118	21	TRUE	45.414	27	TRUE	6	TRUE
ENSG00000169814.19	BTD	protein_coding	30.001	27	TRUE	26.637	26	TRUE	27.035	26	TRUE	22.207	27	TRUE	27.335	21	TRUE	15.974	27	TRUE	6	TRUE
ENSG00000145741.17	BTF3	protein_coding	384.053	27	TRUE	295.197	26	TRUE	408.933	26	TRUE	292.769	27	TRUE	162.847	21	TRUE	174.033	27	TRUE	6	TRUE
ENSG00000134717.19	BTF3L4	protein_coding	133.022	27	TRUE	88.603	26	TRUE	78.341	26	TRUE	119.971	27	TRUE	50.899	21	TRUE	45.715	27	TRUE	6	TRUE
ENSG00000133639.6	BTG1	protein_coding	47.436	27	TRUE	24.054	26	TRUE	32.527	26	TRUE	99.618	27	TRUE	92.211	21	TRUE	582.385	27	TRUE	6	TRUE
ENSG00000159388.6	BTG2	protein_coding	11.854	27	TRUE	99.166	26	TRUE	110.32	26	TRUE	45.435	27	TRUE	78.793	21	TRUE	110.371	27	TRUE	6	TRUE
ENSG00000154640.16	BTG3	protein_coding	18.144	27	TRUE	24.12	26	TRUE	65.252	26	TRUE	18.745	27	TRUE	44.047	21	TRUE	85.839	27	TRUE	6	TRUE
ENSG00000280594.4	BTG3-AS1	lncRNA	0.845	8	TRUE	1.1	15	TRUE	3.884	26	TRUE	1.363	19	TRUE	1.904	21	TRUE	1.407	21	TRUE	6	TRUE
ENSG00000112763.18	BTN2A1	protein_coding	12.932	27	TRUE	25.013	26	TRUE	16.806	26	TRUE	13.99	27	TRUE	31.899	21	TRUE	7.859	27	TRUE	6	TRUE
ENSG00000124508.18	BTN2A2	protein_coding	14.85	27	TRUE	11.406	26	TRUE	15.944	26	TRUE	16.406	27	TRUE	8.255	21	TRUE	1.571	19	TRUE	6	TRUE
ENSG00000026950.19	BTN3A1	protein_coding	6.136	27	TRUE	0.951	9	TRUE	2.357	26	TRUE	6.019	27	TRUE	0.883	6	TRUE	1.139	16	TRUE	6	TRUE
ENSG00000186470.15	BTN3A2	protein_coding	5.319	27	TRUE	0.691	4	TRUE	6.967	26	TRUE	5.122	27	TRUE	0.86	5	TRUE	1.892	20	TRUE	6	TRUE
ENSG00000166167.19	BTRC	protein_coding	48.072	27	TRUE	60.716	26	TRUE	37.402	26	TRUE	94.247	27	TRUE	41.535	21	TRUE	14.433	27	TRUE	6	TRUE
ENSG00000169679.16	BUB1	protein_coding	300.663	27	TRUE	123.324	26	TRUE	215.254	26	TRUE	173.536	27	TRUE	30.133	21	TRUE	23.962	27	TRUE	6	TRUE
ENSG00000156970.14	BUB1B	protein_coding	217.139	27	TRUE	70.707	26	TRUE	149.533	26	TRUE	148.809	27	TRUE	18.753	21	TRUE	19.147	27	TRUE	6	TRUE
ENSG00000154473.19	BUB3	protein_coding	158.701	27	TRUE	68.111	26	TRUE	137.688	26	TRUE	153.102	27	TRUE	53.963	21	TRUE	47.61	27	TRUE	6	TRUE
ENSG00000137656.13	BUD13	protein_coding	32.336	27	TRUE	27.754	26	TRUE	42.701	26	TRUE	40.798	27	TRUE	11.997	21	TRUE	11.587	27	TRUE	6	TRUE
ENSG00000071462.14	BUD23	protein_coding	38.889	27	TRUE	30.143	26	TRUE	29.67	26	TRUE	24.155	27	TRUE	19.674	21	TRUE	39.629	27	TRUE	6	TRUE
ENSG00000106245.12	BUD31	protein_coding	38.822	27	TRUE	42.576	26	TRUE	40.281	26	TRUE	35.654	27	TRUE	25.881	21	TRUE	25.229	27	TRUE	6	TRUE
ENSG00000112578.12	BYSL	protein_coding	28.908	27	TRUE	21.204	26	TRUE	32.915	26	TRUE	24.557	27	TRUE	16.584	21	TRUE	24.182	27	TRUE	6	TRUE
ENSG00000082153.19	BZW1	protein_coding	391	27	TRUE	327.645	26	TRUE	352.499	26	TRUE	416.506	27	TRUE	255.302	21	TRUE	115.295	27	TRUE	6	TRUE
ENSG00000136261.17	BZW2	protein_coding	89.381	27	TRUE	58.262	26	TRUE	90.115	26	TRUE	73.995	27	TRUE	81.53	21	TRUE	442.52	27	TRUE	6	TRUE
ENSG00000119965.13	C10orf88	protein_coding	9.591	27	TRUE	15.795	26	TRUE	15.065	26	TRUE	11.923	27	TRUE	8.944	21	TRUE	3.605	27	TRUE	6	TRUE
ENSG00000269609.7	C10orf95-AS1	lncRNA	25.068	27	TRUE	11.601	26	TRUE	11.916	26	TRUE	4.902	27	TRUE	7.442	21	TRUE	32.098	27	TRUE	6	TRUE
ENSG00000171067.12	C11orf24	protein_coding	25.747	27	TRUE	24.647	26	TRUE	34.063	26	TRUE	20.597	27	TRUE	35.788	21	TRUE	19.821	27	TRUE	6	TRUE
ENSG00000182919.16	C11orf54	protein_coding	29.655	27	TRUE	25.845	26	TRUE	26.046	26	TRUE	30.399	27	TRUE	13.243	21	TRUE	27.645	27	TRUE	6	TRUE
ENSG00000110696.11	C11orf58	protein_coding	175.657	27	TRUE	144.962	26	TRUE	162.289	26	TRUE	201.433	27	TRUE	78.005	21	TRUE	82.829	27	TRUE	6	TRUE
ENSG00000175573.7	C11orf68	protein_coding	15.191	27	TRUE	19.211	26	TRUE	14.889	26	TRUE	16.387	27	TRUE	17.367	21	TRUE	11.656	27	TRUE	6	TRUE
ENSG00000180425.11	C11orf71	protein_coding	7.336	27	TRUE	8.242	26	TRUE	6.883	26	TRUE	5.132	27	TRUE	2.857	21	TRUE	3.832	27	TRUE	6	TRUE
ENSG00000278615.5	C11orf98	protein_coding	57.535	27	TRUE	52.605	26	TRUE	46.183	26	TRUE	31.446	27	TRUE	18.912	21	TRUE	28.746	27	TRUE	6	TRUE
ENSG00000157895.12	C12orf43	protein_coding	22.3	27	TRUE	24.081	26	TRUE	20.641	26	TRUE	27.48	27	TRUE	13.57	21	TRUE	11.93	27	TRUE	6	TRUE
ENSG00000111678.12	C12orf57	protein_coding	29.321	27	TRUE	25.512	26	TRUE	39.819	26	TRUE	63.527	27	TRUE	23.416	21	TRUE	15.005	27	TRUE	6	TRUE
ENSG00000182993.6	C12orf60	protein_coding	2.131	27	TRUE	1.304	24	TRUE	2.804	26	TRUE	3.247	27	TRUE	1.073	8	TRUE	0.456	2	TRUE	6	TRUE
ENSG00000235162.10	C12orf75	protein_coding	13.448	27	TRUE	14.232	26	TRUE	17.408	26	TRUE	9.664	27	TRUE	117.945	21	TRUE	52.765	27	TRUE	6	TRUE
ENSG00000174456.16	C12orf76	protein_coding	9.539	27	TRUE	13.349	26	TRUE	23.677	26	TRUE	13.558	27	TRUE	4.267	21	TRUE	2.744	27	TRUE	6	TRUE
ENSG00000179933.7	C14orf119	protein_coding	57.694	27	TRUE	67.659	26	TRUE	51.091	26	TRUE	33.58	27	TRUE	46.763	21	TRUE	65.069	27	TRUE	6	TRUE
ENSG00000227051.7	C14orf132	protein_coding	78.14	27	TRUE	33.092	26	TRUE	16.337	26	TRUE	26.918	27	TRUE	12.731	21	TRUE	0.684	5	TRUE	6	TRUE
ENSG00000100802.16	C14orf93	protein_coding	7.779	27	TRUE	5.61	26	TRUE	12.764	26	TRUE	6.26	27	TRUE	2.743	21	TRUE	2.611	27	TRUE	6	TRUE
ENSG00000167173.20	C15orf39	protein_coding	35.756	27	TRUE	31.725	26	TRUE	12.169	26	TRUE	19.586	27	TRUE	22.209	21	TRUE	39.182	27	TRUE	6	TRUE
ENSG00000169609.14	C15orf40	protein_coding	14.728	27	TRUE	13.172	26	TRUE	20.259	26	TRUE	18.951	27	TRUE	8.798	21	TRUE	8.144	27	TRUE	6	TRUE
ENSG00000189227.6	C15orf61	protein_coding	1.15	20	TRUE	2.232	26	TRUE	4.385	26	TRUE	2.562	27	TRUE	1.912	20	TRUE	2.584	27	TRUE	6	TRUE
ENSG00000166455.15	C16orf46	protein_coding	1.838	26	TRUE	4.914	26	TRUE	5.274	26	TRUE	5.174	27	TRUE	2.114	21	TRUE	4.786	27	TRUE	6	TRUE
ENSG00000154102.11	C16orf74	protein_coding	1.84	27	TRUE	1.748	26	TRUE	0.89	11	TRUE	0.545	2	TRUE	3.736	21	TRUE	16.827	27	TRUE	6	TRUE
ENSG00000155330.10	C16orf87	protein_coding	22.117	27	TRUE	27.509	26	TRUE	25.14	26	TRUE	24.476	27	TRUE	30.775	21	TRUE	12.358	27	TRUE	6	TRUE
ENSG00000205710.5	C17orf107	protein_coding	7.341	27	TRUE	8.763	26	TRUE	4.172	26	TRUE	1.386	18	TRUE	5.247	21	TRUE	2.143	27	TRUE	6	TRUE
ENSG00000186665.11	C17orf58	protein_coding	15.972	27	TRUE	13.923	26	TRUE	7.27	26	TRUE	10.903	27	TRUE	2.958	21	TRUE	4.045	27	TRUE	6	TRUE
ENSG00000214226.10	C17orf67	protein_coding	1.735	27	TRUE	1.141	13	TRUE	1.044	12	TRUE	1.204	16	TRUE	1.07	14	TRUE	0.502	2	TRUE	6	TRUE
ENSG00000108666.12	C17orf75	protein_coding	29.915	27	TRUE	28.683	26	TRUE	31.751	26	TRUE	31.662	27	TRUE	8.52	21	TRUE	4.33	27	TRUE	6	TRUE
ENSG00000141428.17	C18orf21	protein_coding	16.751	27	TRUE	10.907	26	TRUE	14.58	26	TRUE	13.868	27	TRUE	8.352	21	TRUE	9.321	27	TRUE	6	TRUE
ENSG00000177576.13	C18orf32	protein_coding	15.886	27	TRUE	28.187	26	TRUE	20.983	26	TRUE	19.838	27	TRUE	24.83	21	TRUE	31.679	27	TRUE	6	TRUE
ENSG00000166845.16	C18orf54	protein_coding	69.405	27	TRUE	37.441	26	TRUE	91.269	26	TRUE	71.364	27	TRUE	23.473	21	TRUE	11.375	27	TRUE	6	TRUE
ENSG00000131943.21	C19orf12	protein_coding	10.386	27	TRUE	19.208	26	TRUE	18.337	26	TRUE	24.376	27	TRUE	29.98	21	TRUE	31.358	27	TRUE	6	TRUE
ENSG00000119559.18	C19orf25	protein_coding	14.995	27	TRUE	15.835	26	TRUE	9.754	26	TRUE	14.215	27	TRUE	8.194	21	TRUE	6.863	27	TRUE	6	TRUE
ENSG00000105072.10	C19orf44	protein_coding	5.422	27	TRUE	8.006	26	TRUE	9.55	26	TRUE	11.424	27	TRUE	3.515	21	TRUE	2.302	27	TRUE	6	TRUE
ENSG00000160392.15	C19orf47	protein_coding	10.248	27	TRUE	13.731	26	TRUE	10.015	26	TRUE	15.126	27	TRUE	14.949	21	TRUE	20.238	27	TRUE	6	TRUE
ENSG00000293495.2	C19orf48P	lncRNA	51.492	27	TRUE	32.286	26	TRUE	48.521	26	TRUE	45.022	27	TRUE	14.018	21	TRUE	26.957	27	TRUE	6	TRUE
ENSG00000104979.10	C19orf53	protein_coding	45.772	27	TRUE	47.185	26	TRUE	51.857	26	TRUE	37.285	27	TRUE	35.003	21	TRUE	39.31	27	TRUE	6	TRUE
ENSG00000197223.13	C1D	protein_coding	16.04	27	TRUE	14.437	26	TRUE	17.472	26	TRUE	12.503	27	TRUE	11.098	21	TRUE	10.969	27	TRUE	6	TRUE
ENSG00000106392.12	C1GALT1	protein_coding	119.478	27	TRUE	163.529	26	TRUE	32.794	26	TRUE	21.083	27	TRUE	68.062	21	TRUE	308.818	27	TRUE	6	TRUE
ENSG00000171155.9	C1GALT1C1	protein_coding	13.138	27	TRUE	12.387	26	TRUE	15.454	26	TRUE	14.358	27	TRUE	12.696	21	TRUE	10.338	27	TRUE	6	TRUE
ENSG00000197982.14	C1orf122	protein_coding	9.863	27	TRUE	22.661	26	TRUE	14.459	26	TRUE	10.988	27	TRUE	17.205	21	TRUE	15.173	27	TRUE	6	TRUE
ENSG00000131591.19	C1orf159	protein_coding	5.758	27	TRUE	10.007	26	TRUE	9.212	26	TRUE	10.968	27	TRUE	8.762	21	TRUE	9.427	27	TRUE	6	TRUE
ENSG00000198912.12	C1orf174	protein_coding	22.785	27	TRUE	24.486	26	TRUE	29.142	26	TRUE	22.033	27	TRUE	14.02	21	TRUE	17.26	27	TRUE	6	TRUE
ENSG00000119280.18	C1orf198	protein_coding	61.524	27	TRUE	78.262	26	TRUE	54.325	26	TRUE	116.932	27	TRUE	210.484	21	TRUE	43.216	27	TRUE	6	TRUE
ENSG00000116667.16	C1orf21	protein_coding	78.481	27	TRUE	14.169	26	TRUE	9.552	26	TRUE	80.889	27	TRUE	47.602	21	TRUE	72.174	27	TRUE	6	TRUE
ENSG00000142686.9	C1orf216	protein_coding	8.665	27	TRUE	10.453	26	TRUE	6.294	26	TRUE	10.308	27	TRUE	11.629	21	TRUE	4.063	27	TRUE	6	TRUE
ENSG00000239887.6	C1orf226	protein_coding	20.729	27	TRUE	6.724	26	TRUE	1.785	20	TRUE	33.713	27	TRUE	4.516	21	TRUE	5.599	27	TRUE	6	TRUE
ENSG00000143793.14	C1orf35	protein_coding	13.699	27	TRUE	22.306	26	TRUE	14.232	26	TRUE	14.919	27	TRUE	9.573	21	TRUE	11.057	27	TRUE	6	TRUE
ENSG00000143612.22	C1orf43	protein_coding	110.27	27	TRUE	97.036	26	TRUE	174.635	26	TRUE	86.272	27	TRUE	67.206	21	TRUE	64.542	27	TRUE	6	TRUE
ENSG00000164008.18	C1orf50	protein_coding	12.482	27	TRUE	15.267	26	TRUE	14.96	26	TRUE	18.136	27	TRUE	12.891	21	TRUE	6.224	27	TRUE	6	TRUE
ENSG00000162642.15	C1orf52	protein_coding	22.399	27	TRUE	18.217	26	TRUE	15.833	26	TRUE	17.979	27	TRUE	15.038	21	TRUE	18.341	27	TRUE	6	TRUE
ENSG00000143443.10	C1orf56	protein_coding	2.313	27	TRUE	3.714	26	TRUE	3.389	26	TRUE	4.243	27	TRUE	0.732	3	TRUE	0.857	8	TRUE	6	TRUE
ENSG00000162757.5	C1orf74	protein_coding	11.103	27	TRUE	8.783	26	TRUE	6.93	26	TRUE	9.708	27	TRUE	3.583	21	TRUE	1.383	17	TRUE	6	TRUE
ENSG00000108561.8	C1QBP	protein_coding	239.885	27	TRUE	90.85	26	TRUE	151.548	26	TRUE	106.799	27	TRUE	50.365	21	TRUE	85.193	27	TRUE	6	TRUE
ENSG00000133466.15	C1QTNF6	protein_coding	5.443	27	TRUE	62.616	26	TRUE	13.601	26	TRUE	17.927	27	TRUE	93.024	21	TRUE	68.529	27	TRUE	6	TRUE
ENSG00000139178.13	C1RL	protein_coding	12.579	27	TRUE	26.187	26	TRUE	29.242	26	TRUE	18.487	27	TRUE	18.576	21	TRUE	9.257	27	TRUE	6	TRUE
ENSG00000205885.9	C1RL-AS1	lncRNA	2.909	26	TRUE	4.061	26	TRUE	7.001	26	TRUE	2.705	24	TRUE	10.335	21	TRUE	3.83	27	TRUE	6	TRUE
ENSG00000182326.18	C1S	protein_coding	6.872	27	TRUE	5.379	26	TRUE	2.159	25	TRUE	0.586	5	TRUE	2.422	21	TRUE	2.533	27	TRUE	6	TRUE
ENSG00000196476.13	C20orf96	protein_coding	14.698	27	TRUE	11.518	26	TRUE	19.142	26	TRUE	7.632	27	TRUE	2.951	21	TRUE	1.365	18	TRUE	6	TRUE
ENSG00000160298.19	C21orf58	protein_coding	15.345	27	TRUE	8.624	26	TRUE	17.885	26	TRUE	23.456	27	TRUE	3.306	21	TRUE	3.284	27	TRUE	6	TRUE
ENSG00000154642.12	C21orf91	protein_coding	43.913	27	TRUE	54.267	26	TRUE	36.977	26	TRUE	47.627	27	TRUE	22.303	21	TRUE	57.511	27	TRUE	6	TRUE
ENSG00000242259.10	C22orf39	protein_coding	20.237	27	TRUE	31.375	26	TRUE	36.237	26	TRUE	36.437	27	TRUE	9.061	21	TRUE	6.763	27	TRUE	6	TRUE
ENSG00000184208.13	C22orf46P	transcribed_unitary_pseudogene	1.773	14	TRUE	1.376	9	TRUE	0.602	4	TRUE	1.355	8	TRUE	0.763	4	TRUE	0.817	8	TRUE	6	TRUE
ENSG00000293428.2	C22orf46P	lncRNA	17.192	27	TRUE	17.267	26	TRUE	12.144	26	TRUE	22.636	27	TRUE	13.747	21	TRUE	10.245	27	TRUE	6	TRUE
ENSG00000157617.18	C2CD2	protein_coding	23.028	27	TRUE	51.613	26	TRUE	22.315	26	TRUE	42.624	27	TRUE	15.985	21	TRUE	90.959	27	TRUE	6	TRUE
ENSG00000172375.15	C2CD2L	protein_coding	3.287	27	TRUE	3.034	26	TRUE	3.458	26	TRUE	5.494	27	TRUE	7.273	21	TRUE	9.53	27	TRUE	6	TRUE
ENSG00000168014.19	C2CD3	protein_coding	43.516	27	TRUE	37.054	26	TRUE	44.106	26	TRUE	79.214	27	TRUE	56.022	21	TRUE	40.726	27	TRUE	6	TRUE
ENSG00000234614.2	C2CD4D-AS1	lncRNA	5.491	27	TRUE	2.074	25	TRUE	0.493	3	TRUE	0.753	6	TRUE	2.981	21	TRUE	6.759	27	TRUE	6	TRUE
ENSG00000111731.14	C2CD5	protein_coding	80.296	27	TRUE	34.396	26	TRUE	36.036	26	TRUE	81.257	27	TRUE	23.102	21	TRUE	13.113	27	TRUE	6	TRUE
ENSG00000115998.9	C2orf42	protein_coding	6.074	27	TRUE	5.378	26	TRUE	6.556	26	TRUE	11.625	27	TRUE	7.396	21	TRUE	6.503	27	TRUE	6	TRUE
ENSG00000135974.12	C2orf49	protein_coding	24.232	27	TRUE	26.547	26	TRUE	29.073	26	TRUE	28.737	27	TRUE	18.164	21	TRUE	24.218	27	TRUE	6	TRUE
ENSG00000272994.3	C2orf49-DT	lncRNA	4.59	27	TRUE	4.408	26	TRUE	4.022	26	TRUE	5.499	27	TRUE	1.751	20	TRUE	2.102	27	TRUE	6	TRUE
ENSG00000168887.12	C2orf68	protein_coding	41.082	27	TRUE	48.035	26	TRUE	42.462	26	TRUE	45.578	27	TRUE	17.676	21	TRUE	12.743	27	TRUE	6	TRUE
ENSG00000178074.6	C2orf69	protein_coding	52.946	27	TRUE	27.157	26	TRUE	39.542	26	TRUE	36.337	27	TRUE	10.945	21	TRUE	15.209	27	TRUE	6	TRUE
ENSG00000204128.7	C2orf72	protein_coding	2.888	24	TRUE	1.297	14	TRUE	4.297	26	TRUE	1.654	21	TRUE	32.73	20	TRUE	408.051	27	TRUE	6	TRUE
ENSG00000237651.8	C2orf74	protein_coding	8.058	27	TRUE	9.24	26	TRUE	6.56	26	TRUE	6.448	27	TRUE	5.364	21	TRUE	2.356	27	TRUE	6	TRUE
ENSG00000271889.2	C2orf74-AS1	lncRNA	5.595	27	TRUE	10.144	26	TRUE	7.052	26	TRUE	8.248	27	TRUE	5.429	21	TRUE	1.469	23	TRUE	6	TRUE
ENSG00000186132.16	C2orf76	protein_coding	4.36	27	TRUE	6.602	26	TRUE	5.734	26	TRUE	5.353	27	TRUE	3.082	21	TRUE	2.776	27	TRUE	6	TRUE
ENSG00000228486.11	C2orf92	protein_coding	0.951	10	TRUE	2.732	24	TRUE	1.759	23	TRUE	1.716	24	TRUE	2.814	21	TRUE	2.956	27	TRUE	6	TRUE
ENSG00000174928.17	C3orf33	protein_coding	3.014	27	TRUE	1.863	23	TRUE	4.266	26	TRUE	3.96	27	TRUE	0.968	8	TRUE	0.895	9	TRUE	6	TRUE
ENSG00000179021.11	C3orf38	protein_coding	36.307	27	TRUE	36.672	26	TRUE	28.304	26	TRUE	49.685	27	TRUE	29.68	21	TRUE	39.278	27	TRUE	6	TRUE
ENSG00000114529.14	C3orf52	protein_coding	10.47	27	TRUE	9.044	26	TRUE	69.923	26	TRUE	2.616	27	TRUE	32.535	21	TRUE	19.919	27	TRUE	6	TRUE
ENSG00000188315.8	C3orf62	protein_coding	2.339	27	TRUE	1.85	26	TRUE	2.472	26	TRUE	5.855	27	TRUE	3.373	21	TRUE	2.612	27	TRUE	6	TRUE
ENSG00000187068.3	C3orf70	protein_coding	8.551	27	TRUE	4.592	26	TRUE	1.544	19	TRUE	28.885	27	TRUE	9.635	21	TRUE	0.767	8	TRUE	6	TRUE
ENSG00000244731.11	C4A	protein_coding	1.372	17	TRUE	2.683	26	TRUE	1.641	22	TRUE	2.255	26	TRUE	2.42	20	TRUE	6.756	27	TRUE	6	TRUE
ENSG00000151470.14	C4orf33	protein_coding	4.061	27	TRUE	3.666	26	TRUE	4.492	26	TRUE	3.234	27	TRUE	5.296	21	TRUE	4.403	27	TRUE	6	TRUE
ENSG00000205208.6	C4orf46	protein_coding	47.268	27	TRUE	33.008	26	TRUE	53.105	26	TRUE	50.567	27	TRUE	11.713	21	TRUE	6.491	27	TRUE	6	TRUE
ENSG00000106804.11	C5	protein_coding	1.076	16	TRUE	146.256	26	TRUE	3.262	26	TRUE	11.09	27	TRUE	12.881	21	TRUE	1.164	14	TRUE	6	TRUE
ENSG00000113583.9	C5orf15	protein_coding	45.786	27	TRUE	54.142	26	TRUE	81.441	26	TRUE	49.656	27	TRUE	61.989	21	TRUE	26.811	27	TRUE	6	TRUE
ENSG00000082213.19	C5orf22	protein_coding	46.815	27	TRUE	52.452	26	TRUE	39.136	26	TRUE	52.819	27	TRUE	22.33	21	TRUE	15.841	27	TRUE	6	TRUE
ENSG00000181904.10	C5orf24	protein_coding	20.279	27	TRUE	47.058	26	TRUE	77.523	26	TRUE	42.237	27	TRUE	66.107	21	TRUE	21.107	27	TRUE	6	TRUE
ENSG00000172244.10	C5orf34	protein_coding	12.199	27	TRUE	6.303	26	TRUE	8.816	26	TRUE	10.937	27	TRUE	2.858	21	TRUE	2.54	26	TRUE	6	TRUE
ENSG00000164241.14	C5orf63	protein_coding	1.981	27	TRUE	2.659	23	TRUE	2.467	23	TRUE	2.1	21	TRUE	1.442	15	TRUE	0.544	3	TRUE	6	TRUE
ENSG00000185127.7	C6orf120	protein_coding	50.217	27	TRUE	42.28	26	TRUE	56.181	26	TRUE	40.672	27	TRUE	31.934	21	TRUE	24.91	27	TRUE	6	TRUE
ENSG00000188112.10	C6orf132	protein_coding	86.901	27	TRUE	45.212	26	TRUE	3.709	26	TRUE	7.226	27	TRUE	83.058	21	TRUE	21.145	27	TRUE	6	TRUE
ENSG00000204564.13	C6orf136	protein_coding	8.842	27	TRUE	7.269	26	TRUE	8.364	26	TRUE	6.282	27	TRUE	5.102	21	TRUE	8.04	27	TRUE	6	TRUE
ENSG00000203872.7	C6orf163	protein_coding	1.14	16	TRUE	1.647	23	TRUE	1.178	14	TRUE	2.723	27	TRUE	1.143	10	TRUE	1.012	10	TRUE	6	TRUE
ENSG00000204439.4	C6orf47	protein_coding	14.82	27	TRUE	17.761	26	TRUE	12.565	26	TRUE	21.07	27	TRUE	14.998	21	TRUE	14.224	27	TRUE	6	TRUE
ENSG00000112308.15	C6orf62	protein_coding	171.419	27	TRUE	195.954	26	TRUE	102.914	26	TRUE	153.091	27	TRUE	206.562	21	TRUE	196.242	27	TRUE	6	TRUE
ENSG00000198663.18	C6orf89	protein_coding	29.006	27	TRUE	39.946	26	TRUE	44.631	26	TRUE	53.825	27	TRUE	64.27	21	TRUE	34.343	27	TRUE	6	TRUE
ENSG00000136197.15	C7orf25	protein_coding	3.192	27	TRUE	3.974	26	TRUE	2.72	25	TRUE	3.11	27	TRUE	2.87	21	TRUE	1.214	16	TRUE	6	TRUE
ENSG00000182307.15	C8orf33	protein_coding	43.071	27	TRUE	38.947	26	TRUE	60.928	26	TRUE	50.88	27	TRUE	19.75	21	TRUE	8.511	27	TRUE	6	TRUE
ENSG00000288596.3	C8orf44	lncRNA	2.741	27	TRUE	2.119	25	TRUE	3.199	26	TRUE	2.98	27	TRUE	1.81	20	TRUE	0.914	9	TRUE	6	TRUE
ENSG00000241852.12	C8orf58	protein_coding	17.627	27	TRUE	17.761	26	TRUE	10.425	26	TRUE	11.104	27	TRUE	29.124	21	TRUE	25.575	27	TRUE	6	TRUE
ENSG00000189376.13	C8orf76	protein_coding	12.22	27	TRUE	18.935	26	TRUE	14.604	26	TRUE	15.247	27	TRUE	11.268	21	TRUE	14.926	27	TRUE	6	TRUE
ENSG00000213563.7	C8orf82	protein_coding	7.691	27	TRUE	10.201	26	TRUE	9.495	26	TRUE	9.066	27	TRUE	6.214	21	TRUE	4.439	27	TRUE	6	TRUE
ENSG00000253250.4	C8orf88	protein_coding	17.083	27	TRUE	8.655	26	TRUE	14.325	26	TRUE	6.407	27	TRUE	5.346	21	TRUE	1.262	13	TRUE	6	TRUE
ENSG00000135045.7	C9orf40	protein_coding	11.819	27	TRUE	16.701	26	TRUE	12.537	26	TRUE	16.262	27	TRUE	7.274	21	TRUE	10.368	27	TRUE	6	TRUE
ENSG00000147894.18	C9orf72	protein_coding	25.953	27	TRUE	20.527	26	TRUE	32.531	26	TRUE	40.278	27	TRUE	7.918	21	TRUE	20.742	27	TRUE	6	TRUE
ENSG00000136819.16	C9orf78	protein_coding	45.317	27	TRUE	31.932	26	TRUE	39.858	26	TRUE	34.393	27	TRUE	29.636	21	TRUE	34.292	27	TRUE	6	TRUE
ENSG00000155621.16	C9orf85	protein_coding	8.693	27	TRUE	6.118	26	TRUE	11.147	26	TRUE	8.201	27	TRUE	6.77	21	TRUE	4.772	27	TRUE	6	TRUE
ENSG00000074410.15	CA12	protein_coding	8.261	27	TRUE	3.292	25	TRUE	1.608	13	TRUE	1.414	12	TRUE	3.456	15	TRUE	63.83	27	TRUE	6	TRUE
ENSG00000185015.8	CA13	protein_coding	2.748	27	TRUE	4.367	26	TRUE	1.32	20	TRUE	1.939	25	TRUE	3.945	21	TRUE	1.815	25	TRUE	6	TRUE
ENSG00000104267.11	CA2	protein_coding	5.675	27	TRUE	32.325	26	TRUE	11.352	26	TRUE	10.206	27	TRUE	9.594	21	TRUE	20.775	27	TRUE	6	TRUE
ENSG00000169239.15	CA5B	protein_coding	8.505	27	TRUE	15.148	26	TRUE	7.648	26	TRUE	5.948	27	TRUE	6.478	21	TRUE	8.698	27	TRUE	6	TRUE
ENSG00000290746.2	CA5BP1	lncRNA	11.123	27	TRUE	16.588	26	TRUE	8.473	26	TRUE	11.231	27	TRUE	10.244	21	TRUE	11.506	27	TRUE	6	TRUE
ENSG00000120159.14	CAAP1	protein_coding	30.072	27	TRUE	21.536	26	TRUE	17.885	26	TRUE	14.811	27	TRUE	11.588	21	TRUE	8.015	27	TRUE	6	TRUE
ENSG00000135932.13	CAB39	protein_coding	76.535	27	TRUE	63.923	26	TRUE	78.003	26	TRUE	60.996	27	TRUE	62.498	21	TRUE	96.317	27	TRUE	6	TRUE
ENSG00000102547.20	CAB39L	protein_coding	7.706	27	TRUE	11.014	26	TRUE	9.462	26	TRUE	10.277	27	TRUE	18.529	21	TRUE	28.354	27	TRUE	6	TRUE
ENSG00000099991.19	CABIN1	protein_coding	102.741	27	TRUE	96.688	26	TRUE	145.638	26	TRUE	118.398	27	TRUE	69.76	21	TRUE	83.324	27	TRUE	6	TRUE
ENSG00000134508.14	CABLES1	protein_coding	22.666	27	TRUE	6.53	26	TRUE	15.539	26	TRUE	7.119	27	TRUE	8.345	21	TRUE	7.592	27	TRUE	6	TRUE
ENSG00000149679.13	CABLES2	protein_coding	13.556	27	TRUE	21.995	26	TRUE	10.766	26	TRUE	29.003	27	TRUE	5.907	21	TRUE	34.711	27	TRUE	6	TRUE
ENSG00000154040.22	CABYR	protein_coding	11.762	27	TRUE	5.563	26	TRUE	10.7	26	TRUE	4.528	27	TRUE	8.088	21	TRUE	2.916	27	TRUE	6	TRUE
ENSG00000160325.16	CACFD1	protein_coding	9.531	27	TRUE	15.867	26	TRUE	15.959	26	TRUE	21.08	27	TRUE	8.603	21	TRUE	3.882	27	TRUE	6	TRUE
ENSG00000151067.23	CACNA1C	protein_coding	2.576	27	TRUE	0.831	8	TRUE	1.531	20	TRUE	1.873	24	TRUE	10.689	21	TRUE	0.974	10	TRUE	6	TRUE
ENSG00000196557.14	CACNA1H	protein_coding	42.891	27	TRUE	48.97	26	TRUE	21.372	26	TRUE	51.821	27	TRUE	7.537	21	TRUE	1.576	17	TRUE	6	TRUE
ENSG00000153956.18	CACNA2D1	protein_coding	35.173	27	TRUE	16.58	26	TRUE	12.27	26	TRUE	5.851	27	TRUE	40.352	21	TRUE	2.366	27	TRUE	6	TRUE
ENSG00000067191.18	CACNB1	protein_coding	8.063	27	TRUE	6.566	26	TRUE	6.055	26	TRUE	6.971	27	TRUE	2.2	21	TRUE	0.223	2	TRUE	6	TRUE
ENSG00000240291.2	CACNB2-AS1	lncRNA	0.72	6	TRUE	0.629	3	TRUE	0.924	11	TRUE	1.058	13	TRUE	0.5	3	TRUE	0.64	2	TRUE	6	TRUE
ENSG00000167535.9	CACNB3	protein_coding	10.414	27	TRUE	30.279	26	TRUE	11.709	26	TRUE	28.108	27	TRUE	33.416	21	TRUE	8.204	27	TRUE	6	TRUE
ENSG00000075461.7	CACNG4	protein_coding	7.823	27	TRUE	0.633	3	TRUE	4.516	26	TRUE	21.474	27	TRUE	124.593	21	TRUE	16.694	27	TRUE	6	TRUE
ENSG00000105298.15	CACTIN	protein_coding	25.926	27	TRUE	22.981	26	TRUE	28.369	26	TRUE	24.997	27	TRUE	18.12	21	TRUE	19.697	27	TRUE	6	TRUE
ENSG00000151893.16	CACUL1	protein_coding	104.572	27	TRUE	73.654	26	TRUE	117.765	26	TRUE	95.693	27	TRUE	85.147	21	TRUE	89.548	27	TRUE	6	TRUE
ENSG00000116161.19	CACYBP	protein_coding	147.606	27	TRUE	96.787	26	TRUE	86.333	26	TRUE	98.244	27	TRUE	36.057	21	TRUE	82.414	27	TRUE	6	TRUE
ENSG00000084774.15	CAD	protein_coding	241.825	27	TRUE	106.913	26	TRUE	261.697	26	TRUE	208.481	27	TRUE	108.831	21	TRUE	83.481	27	TRUE	6	TRUE
ENSG00000182985.20	CADM1	protein_coding	25.706	27	TRUE	83.736	26	TRUE	154.866	26	TRUE	177.445	27	TRUE	369.473	21	TRUE	14.147	27	TRUE	6	TRUE
ENSG00000162706.14	CADM3	protein_coding	10.669	27	TRUE	2.79	26	TRUE	1.7	26	TRUE	18.117	27	TRUE	13.485	21	TRUE	0.696	6	TRUE	6	TRUE
ENSG00000105767.4	CADM4	protein_coding	12.286	27	TRUE	12.488	26	TRUE	2.683	26	TRUE	29.726	27	TRUE	33.421	21	TRUE	3.063	27	TRUE	6	TRUE
ENSG00000081803.18	CADPS2	protein_coding	45.801	27	TRUE	2.961	26	TRUE	1.713	24	TRUE	17.445	27	TRUE	2.68	21	TRUE	6.222	27	TRUE	6	TRUE
ENSG00000270419.3	CAHM	lncRNA	1.165	19	TRUE	0.889	8	TRUE	2.267	26	TRUE	2.222	27	TRUE	0.806	6	TRUE	1.801	26	TRUE	6	TRUE
ENSG00000012822.17	CALCOCO1	protein_coding	17.74	27	TRUE	31.933	26	TRUE	11.587	26	TRUE	27.732	27	TRUE	54.711	21	TRUE	43.112	27	TRUE	6	TRUE
ENSG00000136436.17	CALCOCO2	protein_coding	29.449	27	TRUE	38.68	26	TRUE	26.994	26	TRUE	29.218	27	TRUE	29.689	21	TRUE	49.44	27	TRUE	6	TRUE
ENSG00000122786.21	CALD1	protein_coding	238.257	27	TRUE	286.838	26	TRUE	107.14	26	TRUE	173.145	27	TRUE	1968.286	21	TRUE	304.726	27	TRUE	6	TRUE
ENSG00000138172.12	CALHM2	protein_coding	1.54	27	TRUE	1.014	13	TRUE	4.976	26	TRUE	2.298	27	TRUE	7.282	21	TRUE	22.322	27	TRUE	6	TRUE
ENSG00000198668.15	CALM1	protein_coding	336.343	27	TRUE	330.096	26	TRUE	348.124	26	TRUE	256.985	27	TRUE	278.82	21	TRUE	263.22	27	TRUE	6	TRUE
ENSG00000143933.21	CALM2	protein_coding	337.506	27	TRUE	537.524	26	TRUE	256.963	26	TRUE	361.444	27	TRUE	424.172	21	TRUE	89.979	27	TRUE	6	TRUE
ENSG00000160014.18	CALM3	protein_coding	297.982	27	TRUE	614.28	26	TRUE	292.527	26	TRUE	349.018	27	TRUE	203.565	21	TRUE	184.479	27	TRUE	6	TRUE
ENSG00000129007.17	CALML4	protein_coding	7.041	27	TRUE	2.867	26	TRUE	4.617	26	TRUE	5.541	27	TRUE	1.367	11	TRUE	1.778	27	TRUE	6	TRUE
ENSG00000179218.16	CALR	protein_coding	933.05	27	TRUE	1079.174	26	TRUE	914.875	26	TRUE	698.782	27	TRUE	1338.906	21	TRUE	3314.64	27	TRUE	6	TRUE
ENSG00000128595.18	CALU	protein_coding	342.642	27	TRUE	308.829	26	TRUE	383.546	26	TRUE	284.072	27	TRUE	736.333	21	TRUE	585.492	27	TRUE	6	TRUE
ENSG00000134072.12	CAMK1	protein_coding	2.866	27	TRUE	9.253	26	TRUE	5.459	26	TRUE	13.483	27	TRUE	1.124	12	TRUE	1.016	13	TRUE	6	TRUE
ENSG00000183049.14	CAMK1D	protein_coding	21.98	27	TRUE	21.725	26	TRUE	2.894	25	TRUE	21.321	27	TRUE	1.952	18	TRUE	0.743	6	TRUE	6	TRUE
ENSG00000145349.21	CAMK2D	protein_coding	15.617	27	TRUE	228.842	26	TRUE	100.9	26	TRUE	44.057	27	TRUE	84.383	21	TRUE	80.332	27	TRUE	6	TRUE
ENSG00000148660.23	CAMK2G	protein_coding	31.923	27	TRUE	35.498	26	TRUE	21.151	26	TRUE	30.219	27	TRUE	34.482	21	TRUE	118.241	27	TRUE	6	TRUE
ENSG00000162545.7	CAMK2N1	protein_coding	5.544	27	TRUE	6.646	25	TRUE	7.894	26	TRUE	40.287	27	TRUE	34.971	21	TRUE	8.011	27	TRUE	6	TRUE
ENSG00000004660.16	CAMKK1	protein_coding	9.723	27	TRUE	4.567	26	TRUE	4.544	26	TRUE	5.973	27	TRUE	2.729	21	TRUE	5.359	27	TRUE	6	TRUE
ENSG00000110931.20	CAMKK2	protein_coding	49.012	27	TRUE	172.974	26	TRUE	41.877	26	TRUE	71.792	27	TRUE	34.314	21	TRUE	13.719	27	TRUE	6	TRUE
ENSG00000143919.16	CAMKMT	protein_coding	11.59	27	TRUE	156.976	26	TRUE	4.181	26	TRUE	10.683	27	TRUE	3.513	21	TRUE	5.439	27	TRUE	6	TRUE
ENSG00000164615.7	CAMLG	protein_coding	53.452	27	TRUE	33.876	26	TRUE	51.365	26	TRUE	28.797	27	TRUE	25.927	21	TRUE	21.612	27	TRUE	6	TRUE
ENSG00000130559.19	CAMSAP1	protein_coding	100.893	27	TRUE	109.196	26	TRUE	102.817	26	TRUE	134.547	27	TRUE	89.823	21	TRUE	28.389	27	TRUE	6	TRUE
ENSG00000238058.3	CAMSAP1-DT	lncRNA	1.55	24	TRUE	3.321	26	TRUE	3.083	26	TRUE	3.374	27	TRUE	2.016	21	TRUE	0.856	9	TRUE	6	TRUE
ENSG00000118200.17	CAMSAP2	protein_coding	83.012	27	TRUE	71.244	26	TRUE	90.97	26	TRUE	103.887	27	TRUE	163.263	21	TRUE	403.223	27	TRUE	6	TRUE
ENSG00000076826.11	CAMSAP3	protein_coding	26.555	27	TRUE	61.61	26	TRUE	7.673	26	TRUE	20.181	27	TRUE	12.276	21	TRUE	8.025	27	TRUE	6	TRUE
ENSG00000171735.21	CAMTA1	protein_coding	39.789	27	TRUE	54.697	26	TRUE	47.82	26	TRUE	43.723	27	TRUE	22.676	21	TRUE	10.737	27	TRUE	6	TRUE
ENSG00000108509.22	CAMTA2	protein_coding	8.313	27	TRUE	12.412	26	TRUE	14.239	26	TRUE	9.727	27	TRUE	27.403	21	TRUE	37.764	27	TRUE	6	TRUE
ENSG00000262678.2	CAMTA2-AS1	lncRNA	1.601	25	TRUE	1.629	25	TRUE	2.344	26	TRUE	1.053	12	TRUE	1.998	20	TRUE	1.433	22	TRUE	6	TRUE
ENSG00000111530.14	CAND1	protein_coding	331.636	27	TRUE	227.485	26	TRUE	304.966	26	TRUE	399.965	27	TRUE	194.573	21	TRUE	192.523	27	TRUE	6	TRUE
ENSG00000144712.14	CAND2	protein_coding	12.749	27	TRUE	14.45	26	TRUE	8.967	26	TRUE	8.311	27	TRUE	2.142	21	TRUE	0.892	11	TRUE	6	TRUE
ENSG00000171302.18	CANT1	protein_coding	34.122	27	TRUE	68.181	26	TRUE	61.181	26	TRUE	82.958	27	TRUE	88.237	21	TRUE	160.352	27	TRUE	6	TRUE
ENSG00000127022.17	CANX	protein_coding	970.841	27	TRUE	815.167	26	TRUE	671.999	26	TRUE	702.445	27	TRUE	746.711	21	TRUE	1419.059	27	TRUE	6	TRUE
ENSG00000131236.19	CAP1	protein_coding	263.144	27	TRUE	352.492	26	TRUE	245.506	26	TRUE	181.387	27	TRUE	498.606	21	TRUE	275.791	27	TRUE	6	TRUE
ENSG00000112186.14	CAP2	protein_coding	11.493	27	TRUE	85.939	26	TRUE	24	26	TRUE	38.355	27	TRUE	34.832	21	TRUE	57.209	27	TRUE	6	TRUE
ENSG00000042493.17	CAPG	protein_coding	25.78	27	TRUE	55.899	26	TRUE	35.678	26	TRUE	5.656	27	TRUE	56.702	21	TRUE	14.996	27	TRUE	6	TRUE
ENSG00000014216.17	CAPN1	protein_coding	126.796	27	TRUE	178.024	26	TRUE	59.886	26	TRUE	48.28	27	TRUE	180.965	21	TRUE	190.282	27	TRUE	6	TRUE
ENSG00000142330.21	CAPN10	protein_coding	14.679	27	TRUE	22.584	26	TRUE	16.008	26	TRUE	13.995	27	TRUE	11.324	21	TRUE	11.076	27	TRUE	6	TRUE
ENSG00000260942.2	CAPN10-DT	lncRNA	4.922	27	TRUE	6.211	26	TRUE	6.88	26	TRUE	5.339	27	TRUE	3.236	21	TRUE	3.54	27	TRUE	6	TRUE
ENSG00000182472.9	CAPN12	protein_coding	4.288	27	TRUE	26.316	26	TRUE	2.969	26	TRUE	0.385	2	TRUE	3.07	18	TRUE	23.052	27	TRUE	6	TRUE
ENSG00000103326.13	CAPN15	protein_coding	51.731	27	TRUE	37.687	26	TRUE	32.337	26	TRUE	34.93	27	TRUE	24.769	21	TRUE	47.113	27	TRUE	6	TRUE
ENSG00000162909.19	CAPN2	protein_coding	28.491	27	TRUE	98.183	26	TRUE	78.028	26	TRUE	95.63	27	TRUE	594.585	21	TRUE	63.419	27	TRUE	6	TRUE
ENSG00000149260.19	CAPN5	protein_coding	32.662	27	TRUE	26.588	26	TRUE	27.001	26	TRUE	17.902	27	TRUE	10.075	21	TRUE	1.764	21	TRUE	6	TRUE
ENSG00000077274.10	CAPN6	protein_coding	22.067	27	TRUE	1.881	20	TRUE	0.821	7	TRUE	109.239	27	TRUE	303.721	21	TRUE	675.297	27	TRUE	6	TRUE
ENSG00000131375.11	CAPN7	protein_coding	20.346	27	TRUE	37.999	26	TRUE	41.911	26	TRUE	42.661	27	TRUE	37.011	21	TRUE	33.556	27	TRUE	6	TRUE
ENSG00000126247.12	CAPNS1	protein_coding	121.93	27	TRUE	271.357	26	TRUE	153.224	26	TRUE	104.009	27	TRUE	229.08	21	TRUE	162.413	27	TRUE	6	TRUE
ENSG00000135387.22	CAPRIN1	protein_coding	608.117	27	TRUE	367.188	26	TRUE	770.515	26	TRUE	631.012	27	TRUE	379.108	21	TRUE	354.859	27	TRUE	6	TRUE
ENSG00000110888.20	CAPRIN2	protein_coding	36.991	27	TRUE	45.812	26	TRUE	45.51	26	TRUE	20.017	27	TRUE	21.031	21	TRUE	12.351	27	TRUE	6	TRUE
ENSG00000105519.19	CAPS	protein_coding	0.653	3	TRUE	2.032	25	TRUE	3.827	26	TRUE	1.046	11	TRUE	2.895	21	TRUE	1.44	21	TRUE	6	TRUE
ENSG00000116489.14	CAPZA1	protein_coding	170.846	27	TRUE	174.766	26	TRUE	215.525	26	TRUE	180.183	27	TRUE	171.044	21	TRUE	180.817	27	TRUE	6	TRUE
ENSG00000198898.17	CAPZA2	protein_coding	87.901	27	TRUE	69.485	26	TRUE	67.948	26	TRUE	75.194	27	TRUE	75.27	21	TRUE	33.48	27	TRUE	6	TRUE
ENSG00000077549.20	CAPZB	protein_coding	245.463	27	TRUE	272.726	26	TRUE	196.193	26	TRUE	179.886	27	TRUE	273.14	21	TRUE	142.778	27	TRUE	6	TRUE
ENSG00000100065.16	CARD10	protein_coding	12.253	27	TRUE	14.275	26	TRUE	2.972	26	TRUE	3.355	27	TRUE	9.845	21	TRUE	3.044	27	TRUE	6	TRUE
ENSG00000198286.12	CARD11	protein_coding	39.715	27	TRUE	16.895	26	TRUE	2.827	22	TRUE	1.302	18	TRUE	42.72	21	TRUE	5.512	27	TRUE	6	TRUE
ENSG00000165233.19	CARD19	protein_coding	4.5	27	TRUE	7.069	26	TRUE	6.005	26	TRUE	1.764	26	TRUE	4.649	21	TRUE	3.298	27	TRUE	6	TRUE
ENSG00000105483.19	CARD8	protein_coding	20.755	27	TRUE	23.409	26	TRUE	31.371	26	TRUE	42.823	27	TRUE	19.642	21	TRUE	18.924	27	TRUE	6	TRUE
ENSG00000138380.19	CARF	protein_coding	7.178	27	TRUE	8.975	26	TRUE	9.374	26	TRUE	12.634	27	TRUE	5.475	21	TRUE	6.73	27	TRUE	6	TRUE
ENSG00000153048.12	CARHSP1	protein_coding	158.694	27	TRUE	118.864	26	TRUE	57.08	26	TRUE	114.195	27	TRUE	41.12	21	TRUE	77.759	27	TRUE	6	TRUE
ENSG00000142453.13	CARM1	protein_coding	168.501	27	TRUE	120.672	26	TRUE	170.111	26	TRUE	138.959	27	TRUE	59.535	21	TRUE	86.272	27	TRUE	6	TRUE
ENSG00000079691.20	CARMIL1	protein_coding	89.323	27	TRUE	52.989	26	TRUE	10.17	26	TRUE	37.183	27	TRUE	46.512	21	TRUE	20.886	27	TRUE	6	TRUE
ENSG00000156017.14	CARNMT1	protein_coding	56.85	27	TRUE	26.872	26	TRUE	32.083	26	TRUE	23.016	27	TRUE	18.154	21	TRUE	23.139	27	TRUE	6	TRUE
ENSG00000110619.19	CARS1	protein_coding	89.548	27	TRUE	63.766	26	TRUE	41.376	26	TRUE	32.533	27	TRUE	85.111	21	TRUE	237.246	27	TRUE	6	TRUE
ENSG00000134905.18	CARS2	protein_coding	23.598	27	TRUE	24.63	26	TRUE	23.754	26	TRUE	30.887	27	TRUE	24.945	21	TRUE	22.822	27	TRUE	6	TRUE
ENSG00000272168.11	CASC15	lncRNA	17.513	27	TRUE	56.785	26	TRUE	28.541	26	TRUE	30.86	27	TRUE	46.01	21	TRUE	1.649	18	TRUE	6	TRUE
ENSG00000108349.19	CASC3	protein_coding	185.33	27	TRUE	129.104	26	TRUE	166.423	26	TRUE	176.527	27	TRUE	77.638	21	TRUE	95.406	27	TRUE	6	TRUE
ENSG00000127995.18	CASD1	protein_coding	29.293	27	TRUE	27.15	26	TRUE	47	26	TRUE	50.845	27	TRUE	16.391	21	TRUE	18.331	27	TRUE	6	TRUE
ENSG00000147044.24	CASK	protein_coding	103.509	27	TRUE	105.827	26	TRUE	170.761	26	TRUE	108.179	27	TRUE	62.7	21	TRUE	41.099	27	TRUE	6	TRUE
ENSG00000177303.11	CASKIN2	protein_coding	29.352	27	TRUE	25.293	26	TRUE	20.444	26	TRUE	32.661	27	TRUE	20.538	21	TRUE	7.194	27	TRUE	6	TRUE
ENSG00000106144.21	CASP2	protein_coding	51.809	27	TRUE	45.86	26	TRUE	46.255	26	TRUE	87.934	27	TRUE	65.081	21	TRUE	34.887	27	TRUE	6	TRUE
ENSG00000164305.21	CASP3	protein_coding	95.208	27	TRUE	83.286	26	TRUE	41.109	26	TRUE	61.256	27	TRUE	66.721	21	TRUE	18.491	27	TRUE	6	TRUE
ENSG00000138794.10	CASP6	protein_coding	18.319	27	TRUE	17.54	26	TRUE	25.867	26	TRUE	22.327	27	TRUE	20.667	21	TRUE	7.486	27	TRUE	6	TRUE
ENSG00000165806.22	CASP7	protein_coding	5.045	27	TRUE	9.728	26	TRUE	23.506	26	TRUE	10.438	27	TRUE	7.914	21	TRUE	4.43	27	TRUE	6	TRUE
ENSG00000064012.25	CASP8	protein_coding	4.068	27	TRUE	2.553	25	TRUE	2.827	26	TRUE	0.605	2	TRUE	6.801	21	TRUE	0.891	8	TRUE	6	TRUE
ENSG00000118412.13	CASP8AP2	protein_coding	76.837	27	TRUE	60.297	26	TRUE	42.932	26	TRUE	135.658	27	TRUE	37.328	21	TRUE	30.228	27	TRUE	6	TRUE
ENSG00000132906.19	CASP9	protein_coding	18.777	27	TRUE	14.524	26	TRUE	17.79	26	TRUE	13.976	27	TRUE	6.673	21	TRUE	8.23	27	TRUE	6	TRUE
ENSG00000310517.2	CAST	protein_coding	58.232	27	TRUE	50.091	26	TRUE	32.878	26	TRUE	76.16	27	TRUE	352.951	21	TRUE	82.38	27	TRUE	6	TRUE
ENSG00000239282.9	CASTOR1	protein_coding	4.012	27	TRUE	8.132	26	TRUE	3.931	26	TRUE	2.279	27	TRUE	9.7	21	TRUE	13.96	27	TRUE	6	TRUE
ENSG00000274070.2	CASTOR2	protein_coding	110.21	27	TRUE	399.679	26	TRUE	82.003	26	TRUE	125.123	27	TRUE	124.192	21	TRUE	180.394	27	TRUE	6	TRUE
ENSG00000291122.2	CASTOR3P	lncRNA	9.592	27	TRUE	37.491	26	TRUE	4.612	26	TRUE	32.126	27	TRUE	13.477	21	TRUE	4.366	27	TRUE	6	TRUE
ENSG00000130940.15	CASZ1	protein_coding	8.422	27	TRUE	3.227	26	TRUE	19.316	26	TRUE	15.002	27	TRUE	2.588	20	TRUE	21.043	27	TRUE	6	TRUE
ENSG00000121691.8	CAT	protein_coding	13.403	27	TRUE	13.405	26	TRUE	30.552	26	TRUE	17.401	27	TRUE	11.599	21	TRUE	24.256	27	TRUE	6	TRUE
ENSG00000177469.14	CAVIN1	protein_coding	65.901	27	TRUE	2.539	16	TRUE	3.35	19	TRUE	9.79	27	TRUE	505.908	21	TRUE	66.301	27	TRUE	6	TRUE
ENSG00000170955.11	CAVIN3	protein_coding	8.939	27	TRUE	73.562	26	TRUE	4.159	26	TRUE	6.067	27	TRUE	26.491	21	TRUE	0.906	9	TRUE	6	TRUE
ENSG00000170681.8	CAVIN4	protein_coding	11.123	27	TRUE	6.958	26	TRUE	9.679	26	TRUE	11.33	27	TRUE	4.363	21	TRUE	1.98	26	TRUE	6	TRUE
ENSG00000099625.15	CBARP	protein_coding	7.816	27	TRUE	15.275	26	TRUE	10.008	26	TRUE	12.046	27	TRUE	5.188	21	TRUE	2.174	27	TRUE	6	TRUE
ENSG00000078699.22	CBFA2T2	protein_coding	28.701	27	TRUE	49.034	26	TRUE	39.476	26	TRUE	36.622	27	TRUE	24.228	21	TRUE	12.328	27	TRUE	6	TRUE
ENSG00000129993.15	CBFA2T3	protein_coding	2.141	27	TRUE	0.49	3	TRUE	0.528	6	TRUE	4.321	27	TRUE	1.542	15	TRUE	7.886	27	TRUE	6	TRUE
ENSG00000067955.16	CBFB	protein_coding	27.036	27	TRUE	79.414	26	TRUE	69.654	26	TRUE	54.531	27	TRUE	60.016	21	TRUE	39.547	27	TRUE	6	TRUE
ENSG00000110395.8	CBL	protein_coding	219.339	27	TRUE	196.149	26	TRUE	173.124	26	TRUE	116.774	27	TRUE	157.72	21	TRUE	169.187	27	TRUE	6	TRUE
ENSG00000114423.24	CBLB	protein_coding	40.678	27	TRUE	29.473	26	TRUE	31.192	26	TRUE	93.001	27	TRUE	91.344	21	TRUE	616.844	27	TRUE	6	TRUE
ENSG00000105879.13	CBLL1	protein_coding	58.888	27	TRUE	49.02	26	TRUE	54.635	26	TRUE	58.173	27	TRUE	26.468	21	TRUE	15.941	27	TRUE	6	TRUE
ENSG00000159228.13	CBR1	protein_coding	63.548	27	TRUE	48.456	26	TRUE	22.941	26	TRUE	15.046	27	TRUE	18.531	21	TRUE	30.626	27	TRUE	6	TRUE
ENSG00000145439.13	CBR4	protein_coding	45.162	27	TRUE	40.032	26	TRUE	47.84	26	TRUE	32.05	27	TRUE	16.374	21	TRUE	7.86	27	TRUE	6	TRUE
ENSG00000160200.19	CBS	protein_coding	299.655	27	TRUE	242.569	26	TRUE	112.395	26	TRUE	68.98	27	TRUE	60.569	21	TRUE	73.215	27	TRUE	6	TRUE
ENSG00000108468.16	CBX1	protein_coding	248.923	27	TRUE	234.24	26	TRUE	264.653	26	TRUE	274.668	27	TRUE	80.506	21	TRUE	42.397	27	TRUE	6	TRUE
ENSG00000173894.11	CBX2	protein_coding	125.722	27	TRUE	82.548	26	TRUE	83.189	26	TRUE	206.125	27	TRUE	14.135	21	TRUE	4.115	27	TRUE	6	TRUE
ENSG00000122565.20	CBX3	protein_coding	258.881	27	TRUE	187.813	26	TRUE	227.702	26	TRUE	177.563	27	TRUE	118.029	21	TRUE	191.65	27	TRUE	6	TRUE
ENSG00000141582.16	CBX4	protein_coding	3.475	27	TRUE	6.668	26	TRUE	2.069	24	TRUE	10.262	27	TRUE	8.096	21	TRUE	11.873	27	TRUE	6	TRUE
ENSG00000094916.17	CBX5	protein_coding	1186.245	27	TRUE	966.317	26	TRUE	1233.77	26	TRUE	1975.758	27	TRUE	434.957	21	TRUE	233.021	27	TRUE	6	TRUE
ENSG00000183741.13	CBX6	protein_coding	44.511	27	TRUE	35.766	26	TRUE	26.832	26	TRUE	59.399	27	TRUE	24.911	21	TRUE	21.019	27	TRUE	6	TRUE
ENSG00000141570.11	CBX8	protein_coding	1.097	17	TRUE	2.862	26	TRUE	4.222	26	TRUE	10.776	27	TRUE	2.63	21	TRUE	0.879	6	TRUE	6	TRUE
ENSG00000100211.13	CBY1	protein_coding	13.627	27	TRUE	27.364	26	TRUE	16.152	26	TRUE	23.188	27	TRUE	13.752	21	TRUE	8.24	27	TRUE	6	TRUE
ENSG00000132024.19	CC2D1A	protein_coding	26.287	27	TRUE	30.709	26	TRUE	14.525	26	TRUE	17.295	27	TRUE	24.011	21	TRUE	43.68	27	TRUE	6	TRUE
ENSG00000154222.16	CC2D1B	protein_coding	16.426	27	TRUE	41.571	26	TRUE	17.11	26	TRUE	20.808	27	TRUE	36.122	21	TRUE	32.861	27	TRUE	6	TRUE
ENSG00000048342.19	CC2D2A	protein_coding	18.369	27	TRUE	14.304	26	TRUE	14.841	26	TRUE	31.385	27	TRUE	13.131	21	TRUE	6.816	27	TRUE	6	TRUE
ENSG00000060339.15	CCAR1	protein_coding	155.368	27	TRUE	103.181	26	TRUE	120.712	26	TRUE	152.21	27	TRUE	101.159	21	TRUE	102.582	27	TRUE	6	TRUE
ENSG00000158941.18	CCAR2	protein_coding	150.202	27	TRUE	121.687	26	TRUE	156.498	26	TRUE	211.822	27	TRUE	71.739	21	TRUE	85.468	27	TRUE	6	TRUE
ENSG00000183287.16	CCBE1	protein_coding	7.357	27	TRUE	0.487	2	TRUE	4.605	26	TRUE	30.205	27	TRUE	4.188	21	TRUE	31.693	27	TRUE	6	TRUE
ENSG00000135736.7	CCDC102A	protein_coding	2.617	27	TRUE	7.247	26	TRUE	4.931	26	TRUE	8.193	27	TRUE	7.025	21	TRUE	1.23	17	TRUE	6	TRUE
ENSG00000150636.18	CCDC102B	protein_coding	0.973	13	TRUE	1.964	26	TRUE	1.606	22	TRUE	4.931	27	TRUE	0.708	4	TRUE	0.954	12	TRUE	6	TRUE
ENSG00000173581.9	CCDC106	protein_coding	8.956	27	TRUE	13.812	26	TRUE	5.42	26	TRUE	8.779	27	TRUE	5.008	21	TRUE	3.431	27	TRUE	6	TRUE
ENSG00000159884.12	CCDC107	protein_coding	3.432	27	TRUE	4.99	26	TRUE	3.616	26	TRUE	4.075	27	TRUE	4.179	21	TRUE	1.488	24	TRUE	6	TRUE
ENSG00000164221.14	CCDC112	protein_coding	25.211	27	TRUE	9.901	26	TRUE	13.273	26	TRUE	14.29	27	TRUE	7.025	21	TRUE	0.538	3	TRUE	6	TRUE
ENSG00000159873.11	CCDC117	protein_coding	96.418	27	TRUE	65.709	26	TRUE	63.91	26	TRUE	98.368	27	TRUE	39.965	21	TRUE	48.01	27	TRUE	6	TRUE
ENSG00000160799.14	CCDC12	protein_coding	23.167	27	TRUE	20.348	26	TRUE	26.351	26	TRUE	22.815	27	TRUE	13.439	21	TRUE	25.825	27	TRUE	6	TRUE
ENSG00000147144.13	CCDC120	protein_coding	12.438	27	TRUE	16.352	26	TRUE	13.415	26	TRUE	11.821	27	TRUE	20.342	21	TRUE	27.274	27	TRUE	6	TRUE
ENSG00000176714.11	CCDC121	protein_coding	2.613	27	TRUE	6.412	26	TRUE	4.534	26	TRUE	4.239	27	TRUE	1.187	15	TRUE	1.146	15	TRUE	6	TRUE
ENSG00000151773.14	CCDC122	protein_coding	4.565	27	TRUE	2.688	25	TRUE	4.375	26	TRUE	4.561	27	TRUE	4.649	21	TRUE	2.352	27	TRUE	6	TRUE
ENSG00000007080.12	CCDC124	protein_coding	34.272	27	TRUE	47.29	26	TRUE	51.739	26	TRUE	33.15	27	TRUE	25.217	21	TRUE	31.588	27	TRUE	6	TRUE
ENSG00000183323.14	CCDC125	protein_coding	8.115	27	TRUE	12.327	26	TRUE	5.167	26	TRUE	14.679	27	TRUE	7.331	21	TRUE	18.514	27	TRUE	6	TRUE
ENSG00000169193.13	CCDC126	protein_coding	3.092	27	TRUE	7.939	26	TRUE	5.007	26	TRUE	5.36	27	TRUE	8.105	21	TRUE	16.472	27	TRUE	6	TRUE
ENSG00000164366.5	CCDC127	protein_coding	20.99	27	TRUE	22.805	26	TRUE	20.843	26	TRUE	38.011	27	TRUE	20.637	21	TRUE	16.413	27	TRUE	6	TRUE
ENSG00000100147.16	CCDC134	protein_coding	44.892	27	TRUE	26.912	26	TRUE	61.792	26	TRUE	40.73	27	TRUE	15.927	21	TRUE	21.304	27	TRUE	6	TRUE
ENSG00000128596.18	CCDC136	protein_coding	22.454	27	TRUE	8.6	26	TRUE	24.559	26	TRUE	35.333	27	TRUE	2.829	21	TRUE	1.979	26	TRUE	6	TRUE
ENSG00000185298.13	CCDC137	protein_coding	30.534	27	TRUE	28.03	26	TRUE	18.491	26	TRUE	24.045	27	TRUE	18.03	21	TRUE	14.091	27	TRUE	6	TRUE
ENSG00000163006.13	CCDC138	protein_coding	34.648	27	TRUE	16.013	26	TRUE	52.644	26	TRUE	48.025	27	TRUE	6.233	21	TRUE	5.925	27	TRUE	6	TRUE
ENSG00000175455.17	CCDC14	protein_coding	82.528	27	TRUE	92.629	26	TRUE	128.649	26	TRUE	129.311	27	TRUE	74.654	21	TRUE	44.217	27	TRUE	6	TRUE
ENSG00000163492.17	CCDC141	protein_coding	24.543	27	TRUE	173.19	26	TRUE	38.837	26	TRUE	1.066	11	TRUE	0.71	4	TRUE	12.437	27	TRUE	6	TRUE
ENSG00000135637.16	CCDC142	protein_coding	7.462	27	TRUE	12.997	26	TRUE	9.517	26	TRUE	15.214	27	TRUE	8.724	21	TRUE	8.436	27	TRUE	6	TRUE
ENSG00000170160.20	CCDC144A	protein_coding	6.13	27	TRUE	0.673	8	TRUE	1.731	18	TRUE	4.522	27	TRUE	8.825	21	TRUE	0.724	5	TRUE	6	TRUE
ENSG00000154898.18	CCDC144CP	transcribed_unprocessed_pseudogene	1.356	20	TRUE	0.649	3	TRUE	0.59	4	TRUE	1.459	21	TRUE	8.397	21	TRUE	1.597	20	TRUE	6	TRUE
ENSG00000233098.11	CCDC144NL-AS1	lncRNA	18.491	15	TRUE	21.083	26	TRUE	13.782	18	TRUE	45.7	18	TRUE	4.91	12	TRUE	2.947	16	TRUE	6	TRUE
ENSG00000135205.16	CCDC146	protein_coding	0.558	3	TRUE	1.327	17	TRUE	1.323	20	TRUE	2.629	27	TRUE	1.163	13	TRUE	0.941	10	TRUE	6	TRUE
ENSG00000181982.21	CCDC149	protein_coding	9.546	27	TRUE	8.245	26	TRUE	4.154	26	TRUE	11.373	27	TRUE	10.743	21	TRUE	6.065	27	TRUE	6	TRUE
ENSG00000149548.16	CCDC15	protein_coding	8.147	27	TRUE	3.717	26	TRUE	6.871	26	TRUE	15.711	27	TRUE	2.321	21	TRUE	1.02	11	TRUE	6	TRUE
ENSG00000144395.18	CCDC150	protein_coding	14.25	27	TRUE	8.338	26	TRUE	25.687	26	TRUE	13.717	27	TRUE	3.634	21	TRUE	6.198	27	TRUE	6	TRUE
ENSG00000198865.11	CCDC152	protein_coding	28.654	27	TRUE	16.542	23	TRUE	13.538	23	TRUE	28.105	24	TRUE	1.27	17	TRUE	0.656	5	TRUE	6	TRUE
ENSG00000187860.12	CCDC157	protein_coding	3.001	27	TRUE	3.082	26	TRUE	2.773	26	TRUE	4.789	27	TRUE	2.318	21	TRUE	1.004	10	TRUE	6	TRUE
ENSG00000183401.13	CCDC159	protein_coding	1.169	19	TRUE	3.584	26	TRUE	1.366	23	TRUE	1.336	22	TRUE	1.866	21	TRUE	0.844	8	TRUE	6	TRUE
ENSG00000280670.4	CCDC163	protein_coding	2.129	27	TRUE	3.208	26	TRUE	3.067	26	TRUE	2.094	25	TRUE	1.11	12	TRUE	1.522	24	TRUE	6	TRUE
ENSG00000198937.10	CCDC167	protein_coding	3.1	27	TRUE	20.82	26	TRUE	15.615	26	TRUE	11.008	27	TRUE	6.894	21	TRUE	5.282	27	TRUE	6	TRUE
ENSG00000242715.8	CCDC169	protein_coding	26.694	27	TRUE	15.524	26	TRUE	20.953	26	TRUE	7.68	27	TRUE	2.9	21	TRUE	4.404	27	TRUE	6	TRUE
ENSG00000159588.16	CCDC17	protein_coding	0.919	10	TRUE	1.201	20	TRUE	0.676	2	TRUE	0.92	9	TRUE	1.983	15	TRUE	2.417	27	TRUE	6	TRUE
ENSG00000164989.18	CCDC171	protein_coding	8.032	27	TRUE	9.118	26	TRUE	10.606	26	TRUE	14.441	27	TRUE	5.431	21	TRUE	8.959	27	TRUE	6	TRUE
ENSG00000154781.17	CCDC174	protein_coding	18.129	27	TRUE	23.791	26	TRUE	22.146	26	TRUE	21.418	27	TRUE	19.647	21	TRUE	11.333	27	TRUE	6	TRUE
ENSG00000122483.19	CCDC18	protein_coding	30.101	27	TRUE	14.926	26	TRUE	17.741	26	TRUE	30.648	27	TRUE	11.345	21	TRUE	8.712	27	TRUE	6	TRUE
ENSG00000223745.9	CCDC18-AS1	lncRNA	7.654	24	TRUE	10.977	26	TRUE	14.652	26	TRUE	9.66	27	TRUE	5.014	21	TRUE	5.25	27	TRUE	6	TRUE
ENSG00000197816.17	CCDC180	protein_coding	7.334	27	TRUE	2.962	23	TRUE	7.777	26	TRUE	7.562	27	TRUE	2.336	19	TRUE	8.194	27	TRUE	6	TRUE
ENSG00000213213.14	CCDC183	protein_coding	0.529	2	TRUE	2.124	16	TRUE	0.741	3	TRUE	0.345	2	TRUE	0.804	5	TRUE	2.913	19	TRUE	6	TRUE
ENSG00000165813.21	CCDC186	protein_coding	70.401	27	TRUE	34.725	26	TRUE	54.452	26	TRUE	17.943	27	TRUE	74.137	21	TRUE	115.791	27	TRUE	6	TRUE
ENSG00000101997.14	CCDC22	protein_coding	5.984	27	TRUE	8.511	26	TRUE	16.789	26	TRUE	11.476	27	TRUE	7.171	21	TRUE	5.207	27	TRUE	6	TRUE
ENSG00000159214.14	CCDC24	protein_coding	5.177	27	TRUE	11.251	26	TRUE	2.271	26	TRUE	2.494	27	TRUE	1.875	21	TRUE	0.653	2	TRUE	6	TRUE
ENSG00000147419.20	CCDC25	protein_coding	64.474	27	TRUE	58.522	26	TRUE	56.543	26	TRUE	55.845	27	TRUE	23.446	21	TRUE	12.819	27	TRUE	6	TRUE
ENSG00000024862.19	CCDC28A	protein_coding	8.41	27	TRUE	6.343	26	TRUE	5.295	26	TRUE	8.955	27	TRUE	5.853	21	TRUE	11.892	27	TRUE	6	TRUE
ENSG00000160050.17	CCDC28B	protein_coding	7.58	27	TRUE	5.712	26	TRUE	6.81	26	TRUE	6.449	27	TRUE	3.997	21	TRUE	1.355	23	TRUE	6	TRUE
ENSG00000186409.19	CCDC30	protein_coding	1.695	25	TRUE	3.403	26	TRUE	1.636	25	TRUE	7.151	27	TRUE	2.077	21	TRUE	2.355	27	TRUE	6	TRUE
ENSG00000128891.18	CCDC32	protein_coding	7.536	27	TRUE	8.716	26	TRUE	14.344	26	TRUE	11.143	27	TRUE	13.685	21	TRUE	7.812	27	TRUE	6	TRUE
ENSG00000140481.15	CCDC33	protein_coding	0.875	8	TRUE	0.604	7	TRUE	18.172	26	TRUE	1.261	17	TRUE	0.811	7	TRUE	6.362	27	TRUE	6	TRUE
ENSG00000109881.18	CCDC34	protein_coding	24.908	27	TRUE	19.43	26	TRUE	27.65	26	TRUE	17.239	27	TRUE	8.526	21	TRUE	9.289	27	TRUE	6	TRUE
ENSG00000141519.16	CCDC40	protein_coding	4.792	27	TRUE	8.854	26	TRUE	5.239	26	TRUE	11.267	27	TRUE	2.16	21	TRUE	1.076	11	TRUE	6	TRUE
ENSG00000180329.15	CCDC43	protein_coding	42.724	27	TRUE	43.669	26	TRUE	48.899	26	TRUE	27.643	27	TRUE	27.362	21	TRUE	25.004	27	TRUE	6	TRUE
ENSG00000108588.16	CCDC47	protein_coding	146.274	27	TRUE	82.943	26	TRUE	83.595	26	TRUE	103.63	27	TRUE	90.715	21	TRUE	168.88	27	TRUE	6	TRUE
ENSG00000152492.16	CCDC50	protein_coding	30.613	27	TRUE	72.666	26	TRUE	49.867	26	TRUE	83.059	27	TRUE	82.438	21	TRUE	25.014	27	TRUE	6	TRUE
ENSG00000164051.15	CCDC51	protein_coding	19.714	27	TRUE	13.589	26	TRUE	14.184	26	TRUE	12.423	27	TRUE	10.655	21	TRUE	5.453	27	TRUE	6	TRUE
ENSG00000176155.22	CCDC57	protein_coding	6.987	27	TRUE	20.402	26	TRUE	16.588	26	TRUE	25.814	27	TRUE	16.847	21	TRUE	10.264	27	TRUE	6	TRUE
ENSG00000133773.13	CCDC59	protein_coding	29.42	27	TRUE	25.556	26	TRUE	30.266	26	TRUE	19.794	27	TRUE	13.56	21	TRUE	24.195	27	TRUE	6	TRUE
ENSG00000108091.12	CCDC6	protein_coding	209.719	27	TRUE	67.489	26	TRUE	97.57	26	TRUE	92.484	27	TRUE	101.66	21	TRUE	283.101	27	TRUE	6	TRUE
ENSG00000104983.9	CCDC61	protein_coding	6.467	27	TRUE	5.798	26	TRUE	9.546	26	TRUE	4.806	27	TRUE	2.687	21	TRUE	2.212	27	TRUE	6	TRUE
ENSG00000180376.18	CCDC66	protein_coding	26.046	27	TRUE	12.183	26	TRUE	14.456	26	TRUE	19.804	27	TRUE	13.506	21	TRUE	16.848	27	TRUE	6	TRUE
ENSG00000198624.14	CCDC69	protein_coding	20.274	27	TRUE	4.032	26	TRUE	2.427	25	TRUE	0.46	5	TRUE	8.668	21	TRUE	42.145	27	TRUE	6	TRUE
ENSG00000216937.14	CCDC7	protein_coding	1.286	20	TRUE	1.553	25	TRUE	1.305	22	TRUE	2.509	27	TRUE	2.066	20	TRUE	0.599	2	TRUE	6	TRUE
ENSG00000177352.11	CCDC71	protein_coding	19.84	27	TRUE	21.355	26	TRUE	17.337	26	TRUE	24.815	27	TRUE	10.332	21	TRUE	5.11	27	TRUE	6	TRUE
ENSG00000253276.5	CCDC71L	protein_coding	13.502	27	TRUE	104.481	26	TRUE	9.974	26	TRUE	18.532	27	TRUE	21.735	21	TRUE	13.555	27	TRUE	6	TRUE
ENSG00000120647.11	CCDC77	protein_coding	34.412	27	TRUE	15.325	26	TRUE	32.849	26	TRUE	40.878	27	TRUE	7.142	21	TRUE	9.37	27	TRUE	6	TRUE
ENSG00000162004.20	CCDC78	protein_coding	2.169	24	TRUE	1.432	17	TRUE	2.518	25	TRUE	0.532	4	TRUE	1.021	9	TRUE	0.702	2	TRUE	6	TRUE
ENSG00000169515.9	CCDC8	protein_coding	18.95	27	TRUE	38.31	26	TRUE	25.262	26	TRUE	17.411	27	TRUE	24.103	21	TRUE	3.584	26	TRUE	6	TRUE
ENSG00000091986.17	CCDC80	protein_coding	9.296	27	TRUE	3.73	26	TRUE	24.062	26	TRUE	22.109	27	TRUE	184.076	21	TRUE	7.609	27	TRUE	6	TRUE
ENSG00000149231.17	CCDC82	protein_coding	27.296	27	TRUE	29.041	26	TRUE	41.029	26	TRUE	34.09	27	TRUE	42.545	21	TRUE	15.111	27	TRUE	6	TRUE
ENSG00000175602.4	CCDC85B	protein_coding	6.736	27	TRUE	7.78	26	TRUE	9.731	26	TRUE	4.477	27	TRUE	2.902	21	TRUE	1.749	25	TRUE	6	TRUE
ENSG00000205476.9	CCDC85C	protein_coding	40.265	27	TRUE	48.391	26	TRUE	50.319	26	TRUE	81.05	27	TRUE	26.944	21	TRUE	41.596	27	TRUE	6	TRUE
ENSG00000110104.13	CCDC86	protein_coding	47.15	27	TRUE	16.848	26	TRUE	98.6	26	TRUE	23.877	27	TRUE	17.741	21	TRUE	63.078	27	TRUE	6	TRUE
ENSG00000115355.19	CCDC88A	protein_coding	194.579	27	TRUE	109.597	26	TRUE	224.769	26	TRUE	230.114	27	TRUE	54.45	21	TRUE	6.311	27	TRUE	6	TRUE
ENSG00000168071.22	CCDC88B	protein_coding	8.407	27	TRUE	11.345	26	TRUE	6.484	26	TRUE	1.574	12	TRUE	0.662	2	TRUE	3.31	27	TRUE	6	TRUE
ENSG00000015133.20	CCDC88C	protein_coding	70.272	27	TRUE	59.749	26	TRUE	49.832	26	TRUE	70.637	27	TRUE	12.384	21	TRUE	15.484	27	TRUE	6	TRUE
ENSG00000105321.15	CCDC9	protein_coding	17.945	27	TRUE	31.776	26	TRUE	25.239	26	TRUE	18.317	27	TRUE	14.127	21	TRUE	37.998	27	TRUE	6	TRUE
ENSG00000137500.11	CCDC90B	protein_coding	44.835	27	TRUE	96.703	26	TRUE	53.205	26	TRUE	41.305	27	TRUE	41.06	21	TRUE	11.638	27	TRUE	6	TRUE
ENSG00000123106.12	CCDC91	protein_coding	19.854	27	TRUE	13.946	26	TRUE	7.521	26	TRUE	18.818	27	TRUE	13.003	21	TRUE	7.515	27	TRUE	6	TRUE
ENSG00000125633.12	CCDC93	protein_coding	34.218	27	TRUE	47.579	26	TRUE	37.009	26	TRUE	42.898	27	TRUE	69.041	21	TRUE	80.271	27	TRUE	6	TRUE
ENSG00000142039.5	CCDC97	protein_coding	27.019	27	TRUE	52.955	26	TRUE	39.25	26	TRUE	40.107	27	TRUE	21.784	21	TRUE	56.73	27	TRUE	6	TRUE
ENSG00000236427.3	CCDST	lncRNA	1.86	12	TRUE	1.205	10	TRUE	1.983	14	TRUE	1.281	12	TRUE	4.296	9	TRUE	0.549	8	TRUE	6	TRUE
ENSG00000204536.15	CCHCR1	protein_coding	23.918	27	TRUE	23.595	26	TRUE	29.609	26	TRUE	24.23	27	TRUE	4.777	21	TRUE	3.516	27	TRUE	6	TRUE
ENSG00000136280.18	CCM2	protein_coding	17.557	27	TRUE	29.839	26	TRUE	22.217	26	TRUE	25.319	27	TRUE	27.592	21	TRUE	9.29	27	TRUE	6	TRUE
ENSG00000142871.19	CCN1	protein_coding	57.174	27	TRUE	54.07	26	TRUE	14.364	26	TRUE	18.252	27	TRUE	370.913	21	TRUE	35.258	27	TRUE	6	TRUE
ENSG00000118523.7	CCN2	protein_coding	68.975	27	TRUE	61.672	26	TRUE	4.818	26	TRUE	24.514	27	TRUE	689.861	21	TRUE	9.924	27	TRUE	6	TRUE
ENSG00000145386.12	CCNA2	protein_coding	145.287	27	TRUE	83.835	26	TRUE	159.273	26	TRUE	114.819	27	TRUE	15.822	21	TRUE	21.013	27	TRUE	6	TRUE
ENSG00000134057.16	CCNB1	protein_coding	247.375	27	TRUE	141.155	26	TRUE	238.708	26	TRUE	187.705	27	TRUE	51.214	21	TRUE	297.847	27	TRUE	6	TRUE
ENSG00000100814.20	CCNB1IP1	protein_coding	118.306	27	TRUE	67.988	26	TRUE	174.297	26	TRUE	80.907	27	TRUE	27.108	21	TRUE	19.362	27	TRUE	6	TRUE
ENSG00000157456.9	CCNB2	protein_coding	95.064	27	TRUE	58.674	26	TRUE	118.397	26	TRUE	121.564	27	TRUE	16.785	21	TRUE	20.911	27	TRUE	6	TRUE
ENSG00000112237.14	CCNC	protein_coding	104.747	27	TRUE	91.922	26	TRUE	60.104	26	TRUE	56.806	27	TRUE	44.739	21	TRUE	89.982	27	TRUE	6	TRUE
ENSG00000110092.5	CCND1	protein_coding	143.769	27	TRUE	49.926	26	TRUE	342.154	26	TRUE	274.441	27	TRUE	801.912	21	TRUE	33.666	27	TRUE	6	TRUE
ENSG00000118971.10	CCND2	protein_coding	563.647	27	TRUE	519.966	26	TRUE	1627.504	26	TRUE	582.931	27	TRUE	1082.59	21	TRUE	73.115	27	TRUE	6	TRUE
ENSG00000112576.13	CCND3	protein_coding	13.599	27	TRUE	12.908	26	TRUE	10.166	26	TRUE	7.447	27	TRUE	34.309	21	TRUE	54.843	27	TRUE	6	TRUE
ENSG00000166946.15	CCNDBP1	protein_coding	13.45	27	TRUE	19.438	26	TRUE	12.508	26	TRUE	20.269	27	TRUE	46.1	21	TRUE	102.949	27	TRUE	6	TRUE
ENSG00000105173.15	CCNE1	protein_coding	38.532	27	TRUE	17.511	26	TRUE	13.622	26	TRUE	18.392	27	TRUE	30.547	21	TRUE	520.179	27	TRUE	6	TRUE
ENSG00000175305.19	CCNE2	protein_coding	5.387	27	TRUE	5.884	26	TRUE	5.713	26	TRUE	12.536	27	TRUE	1.344	17	TRUE	3.912	27	TRUE	6	TRUE
ENSG00000162063.14	CCNF	protein_coding	83.951	27	TRUE	65.934	26	TRUE	93.255	26	TRUE	102.986	27	TRUE	16.908	21	TRUE	26.433	27	TRUE	6	TRUE
ENSG00000113328.22	CCNG1	protein_coding	369.658	27	TRUE	710.951	26	TRUE	362.182	26	TRUE	271.773	27	TRUE	150.479	21	TRUE	93.439	27	TRUE	6	TRUE
ENSG00000138764.16	CCNG2	protein_coding	30.495	27	TRUE	66.284	26	TRUE	32.004	26	TRUE	170.403	27	TRUE	53.243	21	TRUE	16.083	27	TRUE	6	TRUE
ENSG00000134480.18	CCNH	protein_coding	27.467	27	TRUE	21.932	26	TRUE	35.918	26	TRUE	23.435	27	TRUE	17.57	21	TRUE	12.622	27	TRUE	6	TRUE
ENSG00000118816.13	CCNI	protein_coding	353.566	27	TRUE	516.81	26	TRUE	639.087	26	TRUE	581.692	27	TRUE	209.933	21	TRUE	97.803	27	TRUE	6	TRUE
ENSG00000107443.17	CCNJ	protein_coding	56.415	27	TRUE	38.767	26	TRUE	72.644	26	TRUE	69.47	27	TRUE	41.781	21	TRUE	13.669	27	TRUE	6	TRUE
ENSG00000090061.18	CCNK	protein_coding	100.457	27	TRUE	86.041	26	TRUE	89.754	26	TRUE	79.743	27	TRUE	98.762	21	TRUE	95.46	27	TRUE	6	TRUE
ENSG00000163660.13	CCNL1	protein_coding	51.919	27	TRUE	53.73	26	TRUE	62.127	26	TRUE	60.463	27	TRUE	69.068	21	TRUE	90.828	27	TRUE	6	TRUE
ENSG00000221978.14	CCNL2	protein_coding	73.436	27	TRUE	96.611	26	TRUE	85.147	26	TRUE	71.297	27	TRUE	116.935	21	TRUE	118.492	27	TRUE	6	TRUE
ENSG00000262919.9	CCNQ	protein_coding	7.119	27	TRUE	7.737	26	TRUE	9.757	26	TRUE	8.56	27	TRUE	7.632	21	TRUE	16.367	27	TRUE	6	TRUE
ENSG00000129315.13	CCNT1	protein_coding	88.597	27	TRUE	88.541	26	TRUE	105.161	26	TRUE	100.883	27	TRUE	57.684	21	TRUE	49.848	27	TRUE	6	TRUE
ENSG00000082258.14	CCNT2	protein_coding	67.583	27	TRUE	58.573	26	TRUE	75.001	26	TRUE	82.295	27	TRUE	53.983	21	TRUE	127.329	27	TRUE	6	TRUE
ENSG00000224043.10	CCNT2-AS1	lncRNA	5.982	27	TRUE	3.22	26	TRUE	3.672	26	TRUE	6.118	27	TRUE	4.681	21	TRUE	4.491	27	TRUE	6	TRUE
ENSG00000108100.19	CCNY	protein_coding	59.9	27	TRUE	74.952	26	TRUE	47.806	26	TRUE	69.379	27	TRUE	67.448	21	TRUE	30.287	27	TRUE	6	TRUE
ENSG00000163249.14	CCNYL1	protein_coding	54.385	27	TRUE	24.874	26	TRUE	18.054	26	TRUE	34.601	27	TRUE	42.732	21	TRUE	15.658	27	TRUE	6	TRUE
ENSG00000103540.18	CCP110	protein_coding	36.702	27	TRUE	32.304	26	TRUE	45.212	26	TRUE	50.61	27	TRUE	19.948	21	TRUE	16.987	27	TRUE	6	TRUE
ENSG00000260916.9	CCPG1	protein_coding	18.587	27	TRUE	37.611	26	TRUE	12.09	26	TRUE	24.283	27	TRUE	35.108	21	TRUE	16.812	27	TRUE	6	TRUE
ENSG00000173992.10	CCS	protein_coding	11.852	27	TRUE	19.438	26	TRUE	16.751	26	TRUE	12.471	27	TRUE	6.395	21	TRUE	5.064	27	TRUE	6	TRUE
ENSG00000154429.11	CCSAP	protein_coding	34.646	27	TRUE	21.865	26	TRUE	26.839	26	TRUE	24.968	27	TRUE	38.147	21	TRUE	227.432	27	TRUE	6	TRUE
ENSG00000107771.18	CCSER2	protein_coding	48.194	27	TRUE	68.515	26	TRUE	64.056	26	TRUE	48.647	27	TRUE	145.337	21	TRUE	235.277	27	TRUE	6	TRUE
ENSG00000166226.14	CCT2	protein_coding	345.803	27	TRUE	221.529	26	TRUE	374.913	26	TRUE	289.694	27	TRUE	144.833	21	TRUE	129.129	27	TRUE	6	TRUE
ENSG00000163468.16	CCT3	protein_coding	455.005	27	TRUE	285.906	26	TRUE	316.965	26	TRUE	323.814	27	TRUE	189.312	21	TRUE	234.952	27	TRUE	6	TRUE
ENSG00000115484.16	CCT4	protein_coding	461.253	27	TRUE	292.639	26	TRUE	412.258	26	TRUE	354.931	27	TRUE	158.605	21	TRUE	161.693	27	TRUE	6	TRUE
ENSG00000150753.13	CCT5	protein_coding	522.378	27	TRUE	286.31	26	TRUE	450.035	26	TRUE	327.588	27	TRUE	177.785	21	TRUE	197.791	27	TRUE	6	TRUE
ENSG00000146731.12	CCT6A	protein_coding	400.762	27	TRUE	253.344	26	TRUE	353.608	26	TRUE	284.787	27	TRUE	157.272	21	TRUE	223.027	27	TRUE	6	TRUE
ENSG00000290860.2	CCT6P3	lncRNA	1.484	24	TRUE	2.036	26	TRUE	1.705	24	TRUE	3.024	27	TRUE	3.418	21	TRUE	4.262	27	TRUE	6	TRUE
ENSG00000135624.18	CCT7	protein_coding	356.414	27	TRUE	246.658	26	TRUE	354.236	26	TRUE	263.868	27	TRUE	145.805	21	TRUE	135.859	27	TRUE	6	TRUE
ENSG00000156261.14	CCT8	protein_coding	410.352	27	TRUE	241.389	26	TRUE	435.906	26	TRUE	276.077	27	TRUE	146.269	21	TRUE	196.029	27	TRUE	6	TRUE
ENSG00000122674.13	CCZ1	protein_coding	71.026	27	TRUE	68.095	26	TRUE	39.292	26	TRUE	41.403	27	TRUE	38.445	21	TRUE	31.036	27	TRUE	6	TRUE
ENSG00000146574.17	CCZ1B	protein_coding	56.85	27	TRUE	63.783	26	TRUE	34.097	26	TRUE	39.091	27	TRUE	35.79	21	TRUE	22.289	27	TRUE	6	TRUE
ENSG00000134256.14	CD101	protein_coding	1.046	13	TRUE	1.119	16	TRUE	0.827	5	TRUE	1.19	16	TRUE	1.831	20	TRUE	0.812	5	TRUE	6	TRUE
ENSG00000156535.15	CD109	protein_coding	16.989	27	TRUE	4.597	26	TRUE	2.783	26	TRUE	2.211	27	TRUE	15.215	21	TRUE	0.768	6	TRUE	6	TRUE
ENSG00000177697.20	CD151	protein_coding	26.799	27	TRUE	70.214	26	TRUE	75.092	26	TRUE	26.225	27	TRUE	147.551	21	TRUE	57.47	27	TRUE	6	TRUE
ENSG00000135535.18	CD164	protein_coding	108.014	27	TRUE	111.302	26	TRUE	151.861	26	TRUE	83.786	27	TRUE	197.212	21	TRUE	349.763	27	TRUE	6	TRUE
ENSG00000091972.20	CD200	protein_coding	54.069	27	TRUE	68.456	26	TRUE	23.806	26	TRUE	38.41	27	TRUE	10.589	21	TRUE	35.252	27	TRUE	6	TRUE
ENSG00000272398.6	CD24	protein_coding	2398.22	27	TRUE	580.742	26	TRUE	555.492	26	TRUE	462.374	27	TRUE	562.893	21	TRUE	335.175	27	TRUE	6	TRUE
ENSG00000174807.4	CD248	protein_coding	2.881	27	TRUE	0.47	2	TRUE	10.12	26	TRUE	3.825	26	TRUE	26.429	21	TRUE	0.543	4	TRUE	6	TRUE
ENSG00000103855.19	CD276	protein_coding	108.914	27	TRUE	115.201	26	TRUE	155.193	26	TRUE	137.782	27	TRUE	178.822	21	TRUE	55.122	27	TRUE	6	TRUE
ENSG00000198087.8	CD2AP	protein_coding	175.73	27	TRUE	121.089	26	TRUE	90.67	26	TRUE	43.27	27	TRUE	95.547	21	TRUE	76.706	27	TRUE	6	TRUE
ENSG00000169217.10	CD2BP2	protein_coding	67.581	27	TRUE	83.152	26	TRUE	67.482	26	TRUE	86.478	27	TRUE	70.162	21	TRUE	47.698	27	TRUE	6	TRUE
ENSG00000167775.12	CD320	protein_coding	21.673	27	TRUE	24.727	26	TRUE	24.288	26	TRUE	13.197	27	TRUE	8.819	21	TRUE	21.491	27	TRUE	6	TRUE
ENSG00000026508.22	CD44	protein_coding	9.262	27	TRUE	2.058	17	TRUE	140.66	26	TRUE	0.992	11	TRUE	70.894	21	TRUE	0.905	8	TRUE	6	TRUE
ENSG00000117335.22	CD46	protein_coding	133.525	27	TRUE	129.857	26	TRUE	109.993	26	TRUE	54.664	27	TRUE	181.227	21	TRUE	278.763	27	TRUE	6	TRUE
ENSG00000196776.18	CD47	protein_coding	15.796	27	TRUE	4.135	26	TRUE	24.843	26	TRUE	52.1	27	TRUE	81.415	21	TRUE	142.663	27	TRUE	6	TRUE
ENSG00000196352.19	CD55	protein_coding	18.423	27	TRUE	7.341	26	TRUE	5.229	26	TRUE	8.85	27	TRUE	172.057	21	TRUE	471.305	27	TRUE	6	TRUE
ENSG00000116815.17	CD58	protein_coding	2.519	27	TRUE	2.119	26	TRUE	1.649	26	TRUE	1.898	27	TRUE	5.247	21	TRUE	2.997	27	TRUE	6	TRUE
ENSG00000085063.19	CD59	protein_coding	88.695	27	TRUE	97.538	26	TRUE	184.257	26	TRUE	61.319	27	TRUE	319.311	21	TRUE	375.712	27	TRUE	6	TRUE
ENSG00000135404.13	CD63	protein_coding	169.758	27	TRUE	406.515	26	TRUE	238.081	26	TRUE	125.88	27	TRUE	346.742	21	TRUE	415.646	27	TRUE	6	TRUE
ENSG00000258056.4	CD63-AS1	lncRNA	3.729	27	TRUE	4.762	26	TRUE	3.965	26	TRUE	3.133	27	TRUE	1.76	20	TRUE	2.016	26	TRUE	6	TRUE
ENSG00000019582.18	CD74	protein_coding	25.547	27	TRUE	8.635	26	TRUE	90.09	26	TRUE	18.259	27	TRUE	19.941	21	TRUE	7.234	27	TRUE	6	TRUE
ENSG00000110651.14	CD81	protein_coding	114.861	27	TRUE	154.692	26	TRUE	226.207	26	TRUE	116.263	27	TRUE	186.718	21	TRUE	105.38	27	TRUE	6	TRUE
ENSG00000085117.14	CD82	protein_coding	4.699	27	TRUE	0.823	7	TRUE	0.791	4	TRUE	34.763	27	TRUE	0.783	3	TRUE	0.727	8	TRUE	6	TRUE
ENSG00000010278.16	CD9	protein_coding	99.969	27	TRUE	20.349	26	TRUE	21.076	26	TRUE	3.344	20	TRUE	65.015	21	TRUE	35.128	27	TRUE	6	TRUE
ENSG00000002586.21	CD99	protein_coding	15.395	26	TRUE	108.945	26	TRUE	35.67	26	TRUE	31.234	26	TRUE	148.645	21	TRUE	53.076	27	TRUE	6	TRUE
ENSG00000292348.2	CD99	protein_coding	12.608	23	TRUE	122.313	26	TRUE	37.3	24	TRUE	26.674	24	TRUE	161.541	21	TRUE	44.124	27	TRUE	6	TRUE
ENSG00000102181.23	CD99L2	protein_coding	9.139	27	TRUE	11.173	26	TRUE	33.731	26	TRUE	47.317	27	TRUE	12.789	21	TRUE	12.199	27	TRUE	6	TRUE
ENSG00000291040.2	CD99P1	lncRNA	4.308	26	TRUE	5.847	25	TRUE	2.864	22	TRUE	7.232	27	TRUE	4.386	18	TRUE	16.394	26	TRUE	6	TRUE
ENSG00000292362.2	CD99P1	lncRNA	4.264	25	TRUE	5.047	24	TRUE	2.536	22	TRUE	5.151	23	TRUE	6.38	21	TRUE	14.253	27	TRUE	6	TRUE
ENSG00000102543.15	CDADC1	protein_coding	2.305	27	TRUE	3.818	26	TRUE	6.68	26	TRUE	3.5	27	TRUE	2.156	21	TRUE	1.068	16	TRUE	6	TRUE
ENSG00000140326.14	CDAN1	protein_coding	10.378	27	TRUE	15.077	26	TRUE	23.565	26	TRUE	18.242	27	TRUE	10.842	21	TRUE	11.327	27	TRUE	6	TRUE
ENSG00000151465.15	CDC123	protein_coding	140.973	27	TRUE	77.267	26	TRUE	85.757	26	TRUE	91.035	27	TRUE	50.614	21	TRUE	44.788	27	TRUE	6	TRUE
ENSG00000079335.22	CDC14A	protein_coding	12.828	27	TRUE	19.733	26	TRUE	17.267	26	TRUE	22.596	27	TRUE	15.689	21	TRUE	5.711	27	TRUE	6	TRUE
ENSG00000081377.18	CDC14B	protein_coding	76.598	27	TRUE	56.383	26	TRUE	82.956	26	TRUE	38.305	27	TRUE	35.257	21	TRUE	72.467	27	TRUE	6	TRUE
ENSG00000130177.17	CDC16	protein_coding	79.465	27	TRUE	69.296	26	TRUE	36.442	26	TRUE	57.365	27	TRUE	59.175	21	TRUE	31.577	27	TRUE	6	TRUE
ENSG00000117399.15	CDC20	protein_coding	160.008	27	TRUE	82.996	26	TRUE	154.744	26	TRUE	125.197	27	TRUE	19.173	21	TRUE	26.52	27	TRUE	6	TRUE
ENSG00000094880.12	CDC23	protein_coding	59.54	27	TRUE	46.784	26	TRUE	92.443	26	TRUE	90.368	27	TRUE	34.463	21	TRUE	34.506	27	TRUE	6	TRUE
ENSG00000164045.13	CDC25A	protein_coding	101.161	27	TRUE	56.913	26	TRUE	60.701	26	TRUE	97.164	27	TRUE	11.145	21	TRUE	11.067	27	TRUE	6	TRUE
ENSG00000101224.19	CDC25B	protein_coding	41.798	27	TRUE	27.294	26	TRUE	53.11	26	TRUE	28.053	27	TRUE	16.175	21	TRUE	9.71	27	TRUE	6	TRUE
ENSG00000158402.22	CDC25C	protein_coding	23.268	27	TRUE	15.856	26	TRUE	25.561	26	TRUE	24.92	27	TRUE	2.994	21	TRUE	3.761	27	TRUE	6	TRUE
ENSG00000176386.10	CDC26	protein_coding	27.918	27	TRUE	20.528	26	TRUE	21.68	26	TRUE	23.808	27	TRUE	13.329	21	TRUE	12.056	27	TRUE	6	TRUE
ENSG00000004897.13	CDC27	protein_coding	99.063	27	TRUE	74.786	26	TRUE	131.321	26	TRUE	133.904	27	TRUE	87.1	21	TRUE	48.869	27	TRUE	6	TRUE
ENSG00000099804.10	CDC34	protein_coding	56.38	27	TRUE	70.217	26	TRUE	89.845	26	TRUE	60.329	27	TRUE	49.358	21	TRUE	30.712	27	TRUE	6	TRUE
ENSG00000105401.11	CDC37	protein_coding	124.931	27	TRUE	102.763	26	TRUE	104.944	26	TRUE	74.73	27	TRUE	86.267	21	TRUE	158.143	27	TRUE	6	TRUE
ENSG00000106993.13	CDC37L1	protein_coding	23.456	27	TRUE	18.333	26	TRUE	11.296	26	TRUE	13.168	27	TRUE	12.112	21	TRUE	8.731	27	TRUE	6	TRUE
ENSG00000168438.16	CDC40	protein_coding	51.234	27	TRUE	41.873	26	TRUE	43.925	26	TRUE	36.454	27	TRUE	22.672	21	TRUE	17.912	27	TRUE	6	TRUE
ENSG00000070831.19	CDC42	protein_coding	251.798	27	TRUE	497.933	26	TRUE	321.082	26	TRUE	269.124	27	TRUE	354.562	21	TRUE	243.584	27	TRUE	6	TRUE
ENSG00000143776.21	CDC42BPA	protein_coding	77.792	27	TRUE	57.432	26	TRUE	72.837	26	TRUE	92.992	27	TRUE	112.714	21	TRUE	35.54	27	TRUE	6	TRUE
ENSG00000198752.12	CDC42BPB	protein_coding	164.554	27	TRUE	212.755	26	TRUE	149.89	26	TRUE	152.521	27	TRUE	205.617	21	TRUE	122.184	27	TRUE	6	TRUE
ENSG00000171219.10	CDC42BPG	protein_coding	14.042	27	TRUE	11.385	26	TRUE	7.09	26	TRUE	2.725	25	TRUE	52.335	21	TRUE	66.68	27	TRUE	6	TRUE
ENSG00000128283.8	CDC42EP1	protein_coding	4.941	27	TRUE	35.566	26	TRUE	11.33	26	TRUE	4.701	27	TRUE	48.695	21	TRUE	78.94	27	TRUE	6	TRUE
ENSG00000149798.6	CDC42EP2	protein_coding	11.217	27	TRUE	9.511	26	TRUE	2.794	25	TRUE	7.536	27	TRUE	22.831	21	TRUE	4.293	27	TRUE	6	TRUE
ENSG00000163171.9	CDC42EP3	protein_coding	30.219	27	TRUE	143.878	26	TRUE	4.93	26	TRUE	31.541	27	TRUE	146.033	21	TRUE	74.257	27	TRUE	6	TRUE
ENSG00000179604.11	CDC42EP4	protein_coding	19.271	27	TRUE	66.371	26	TRUE	40.77	26	TRUE	72.418	27	TRUE	23.328	21	TRUE	80.102	27	TRUE	6	TRUE
ENSG00000197622.14	CDC42SE1	protein_coding	88.915	27	TRUE	114.63	26	TRUE	113.968	26	TRUE	69.573	27	TRUE	139.134	21	TRUE	188.731	27	TRUE	6	TRUE
ENSG00000158985.15	CDC42SE2	protein_coding	51.79	27	TRUE	60.425	26	TRUE	55.065	26	TRUE	59.303	27	TRUE	29.756	21	TRUE	27.722	27	TRUE	6	TRUE
ENSG00000093009.12	CDC45	protein_coding	18.852	27	TRUE	10.906	26	TRUE	13.57	26	TRUE	22.797	27	TRUE	3.428	21	TRUE	6.569	27	TRUE	6	TRUE
ENSG00000096401.9	CDC5L	protein_coding	107.038	27	TRUE	87.821	26	TRUE	120.965	26	TRUE	142.264	27	TRUE	58.827	21	TRUE	44.196	27	TRUE	6	TRUE
ENSG00000094804.13	CDC6	protein_coding	121.897	27	TRUE	50.825	26	TRUE	44.353	26	TRUE	91.502	27	TRUE	15.929	21	TRUE	117.153	27	TRUE	6	TRUE
ENSG00000097046.14	CDC7	protein_coding	82.771	27	TRUE	42.409	26	TRUE	62.391	26	TRUE	114.061	27	TRUE	8.217	21	TRUE	7.703	27	TRUE	6	TRUE
ENSG00000134371.16	CDC73	protein_coding	97.764	27	TRUE	70.1	26	TRUE	78.126	26	TRUE	83.043	27	TRUE	79.763	21	TRUE	50.515	27	TRUE	6	TRUE
ENSG00000184661.15	CDCA2	protein_coding	89.089	27	TRUE	47.804	26	TRUE	98.659	26	TRUE	92.94	27	TRUE	12.942	21	TRUE	14.151	27	TRUE	6	TRUE
ENSG00000111665.13	CDCA3	protein_coding	26.07	27	TRUE	18.037	26	TRUE	43.851	26	TRUE	23.2	27	TRUE	5.162	21	TRUE	9.473	27	TRUE	6	TRUE
ENSG00000170779.12	CDCA4	protein_coding	51.902	27	TRUE	43.316	26	TRUE	58.896	26	TRUE	66.932	27	TRUE	13.087	21	TRUE	11.727	27	TRUE	6	TRUE
ENSG00000146670.10	CDCA5	protein_coding	86.219	27	TRUE	47.161	26	TRUE	63.649	26	TRUE	75.379	27	TRUE	9.852	21	TRUE	15.625	27	TRUE	6	TRUE
ENSG00000144354.16	CDCA7	protein_coding	93.275	27	TRUE	51.549	26	TRUE	191.931	26	TRUE	59.063	27	TRUE	9.38	21	TRUE	33.866	27	TRUE	6	TRUE
ENSG00000134690.12	CDCA8	protein_coding	51.675	27	TRUE	37.462	26	TRUE	107.058	26	TRUE	71.118	27	TRUE	14.655	21	TRUE	12.72	27	TRUE	6	TRUE
ENSG00000163814.9	CDCP1	protein_coding	39.859	27	TRUE	13.628	26	TRUE	0.481	4	TRUE	1.417	9	TRUE	23.447	21	TRUE	17.115	27	TRUE	6	TRUE
ENSG00000039068.21	CDH1	protein_coding	420.664	27	TRUE	132.769	26	TRUE	3.614	23	TRUE	20.437	23	TRUE	510.743	21	TRUE	457.221	27	TRUE	6	TRUE
ENSG00000140937.15	CDH11	protein_coding	15.946	27	TRUE	0.622	5	TRUE	876.784	26	TRUE	92.438	27	TRUE	249.586	21	TRUE	4.347	25	TRUE	6	TRUE
ENSG00000140945.17	CDH13	protein_coding	1.817	25	TRUE	3.829	24	TRUE	1.401	12	TRUE	1.246	9	TRUE	161.088	21	TRUE	4.997	26	TRUE	6	TRUE
ENSG00000170558.11	CDH2	protein_coding	62.427	27	TRUE	1230.801	26	TRUE	380.141	26	TRUE	758.82	27	TRUE	648.166	21	TRUE	3.496	20	TRUE	6	TRUE
ENSG00000139880.21	CDH24	protein_coding	16.014	27	TRUE	16.874	26	TRUE	31.881	26	TRUE	28.98	27	TRUE	17.969	21	TRUE	21.59	27	TRUE	6	TRUE
ENSG00000062038.16	CDH3	protein_coding	190.114	27	TRUE	99.582	26	TRUE	32.558	26	TRUE	12.955	27	TRUE	183.003	21	TRUE	21.455	27	TRUE	6	TRUE
ENSG00000179242.16	CDH4	protein_coding	13.715	27	TRUE	2.784	26	TRUE	32.461	26	TRUE	34.259	27	TRUE	6.778	21	TRUE	0.67	4	TRUE	6	TRUE
ENSG00000150394.15	CDH8	protein_coding	4.931	27	TRUE	2.577	26	TRUE	2.072	26	TRUE	31.8	27	TRUE	37.597	21	TRUE	3.59	27	TRUE	6	TRUE
ENSG00000186073.15	CDIN1	protein_coding	14.734	27	TRUE	8.907	26	TRUE	11.64	26	TRUE	13.559	27	TRUE	18.801	21	TRUE	6.418	27	TRUE	6	TRUE
ENSG00000089486.18	CDIP1	protein_coding	73.34	27	TRUE	59.423	26	TRUE	49.209	26	TRUE	51.34	27	TRUE	20.592	21	TRUE	1.623	19	TRUE	6	TRUE
ENSG00000103502.15	CDIPT	protein_coding	31.319	27	TRUE	51.851	26	TRUE	24.939	26	TRUE	24.505	27	TRUE	35.113	21	TRUE	36.177	27	TRUE	6	TRUE
ENSG00000170312.18	CDK1	protein_coding	118.17	27	TRUE	74.098	26	TRUE	139.204	26	TRUE	89.276	27	TRUE	16.626	21	TRUE	22.169	27	TRUE	6	TRUE
ENSG00000185324.23	CDK10	protein_coding	24.498	27	TRUE	29.68	26	TRUE	34.534	26	TRUE	26.795	27	TRUE	19.331	21	TRUE	22.996	27	TRUE	6	TRUE
ENSG00000008128.24	CDK11A	protein_coding	18.844	27	TRUE	18.955	26	TRUE	18.496	26	TRUE	16.758	27	TRUE	17.179	21	TRUE	30.699	27	TRUE	6	TRUE
ENSG00000248333.10	CDK11B	protein_coding	53.824	27	TRUE	46.21	26	TRUE	49.977	26	TRUE	46.554	27	TRUE	34.381	21	TRUE	59.705	27	TRUE	6	TRUE
ENSG00000167258.17	CDK12	protein_coding	157.092	27	TRUE	127.224	26	TRUE	150.959	26	TRUE	167.827	27	TRUE	130.617	21	TRUE	175.785	27	TRUE	6	TRUE
ENSG00000065883.19	CDK13	protein_coding	86.452	27	TRUE	88.193	26	TRUE	87	26	TRUE	104.224	27	TRUE	87.305	21	TRUE	69.957	27	TRUE	6	TRUE
ENSG00000058091.18	CDK14	protein_coding	43.301	27	TRUE	10.677	26	TRUE	25.881	26	TRUE	66.863	27	TRUE	32.919	21	TRUE	14.65	27	TRUE	6	TRUE
ENSG00000102225.18	CDK16	protein_coding	116.608	27	TRUE	173.736	26	TRUE	199.49	26	TRUE	132.906	27	TRUE	96.96	21	TRUE	54.072	27	TRUE	6	TRUE
ENSG00000059758.9	CDK17	protein_coding	26.069	27	TRUE	62.071	26	TRUE	38.999	26	TRUE	38.047	27	TRUE	26.483	21	TRUE	22.341	27	TRUE	6	TRUE
ENSG00000117266.17	CDK18	protein_coding	40.692	27	TRUE	30.28	26	TRUE	24.581	26	TRUE	22.423	27	TRUE	6.001	21	TRUE	10.669	27	TRUE	6	TRUE
ENSG00000155111.16	CDK19	protein_coding	16.735	27	TRUE	17.055	26	TRUE	29.873	26	TRUE	27.713	27	TRUE	32.149	21	TRUE	98.38	27	TRUE	6	TRUE
ENSG00000123374.11	CDK2	protein_coding	42.674	27	TRUE	59.911	26	TRUE	74.7	26	TRUE	67.949	27	TRUE	52.211	21	TRUE	346.001	27	TRUE	6	TRUE
ENSG00000156345.19	CDK20	protein_coding	3.027	27	TRUE	8.053	26	TRUE	7.265	26	TRUE	6.037	27	TRUE	6.346	21	TRUE	1.059	15	TRUE	6	TRUE
ENSG00000111328.7	CDK2AP1	protein_coding	144.874	27	TRUE	74.52	26	TRUE	60.614	26	TRUE	102.995	27	TRUE	99.547	21	TRUE	57.277	27	TRUE	6	TRUE
ENSG00000167797.9	CDK2AP2	protein_coding	18.07	27	TRUE	21.977	26	TRUE	16.733	26	TRUE	15.049	27	TRUE	24.604	21	TRUE	15.032	27	TRUE	6	TRUE
ENSG00000250506.10	CDK3	protein_coding	3.13	25	TRUE	4.066	26	TRUE	3.549	26	TRUE	1.66	24	TRUE	3.187	21	TRUE	1.879	24	TRUE	6	TRUE
ENSG00000135446.18	CDK4	protein_coding	123.998	27	TRUE	99.145	26	TRUE	188.393	26	TRUE	208.125	27	TRUE	44.068	21	TRUE	31.236	27	TRUE	6	TRUE
ENSG00000164885.14	CDK5	protein_coding	8.765	27	TRUE	10.698	26	TRUE	8.48	26	TRUE	7.662	27	TRUE	13.376	21	TRUE	6.515	27	TRUE	6	TRUE
ENSG00000176749.10	CDK5R1	protein_coding	15.51	27	TRUE	20.111	26	TRUE	22.62	26	TRUE	16.278	27	TRUE	12.461	21	TRUE	4.714	27	TRUE	6	TRUE
ENSG00000101391.22	CDK5RAP1	protein_coding	29.875	27	TRUE	22.097	26	TRUE	37.408	26	TRUE	27.712	27	TRUE	13.865	21	TRUE	17.769	27	TRUE	6	TRUE
ENSG00000136861.20	CDK5RAP2	protein_coding	91.607	27	TRUE	96.672	26	TRUE	137.862	26	TRUE	186.165	27	TRUE	57.661	21	TRUE	65.613	27	TRUE	6	TRUE
ENSG00000108465.16	CDK5RAP3	protein_coding	50.726	27	TRUE	64.04	26	TRUE	66.18	26	TRUE	79.371	27	TRUE	35.208	21	TRUE	35.502	27	TRUE	6	TRUE
ENSG00000105810.11	CDK6	protein_coding	86.161	27	TRUE	125.391	26	TRUE	209.9	26	TRUE	67.944	27	TRUE	468.624	21	TRUE	105.964	27	TRUE	6	TRUE
ENSG00000134058.13	CDK7	protein_coding	45.733	27	TRUE	46.837	26	TRUE	35.92	26	TRUE	22.46	27	TRUE	35.825	21	TRUE	124.511	27	TRUE	6	TRUE
ENSG00000132964.14	CDK8	protein_coding	34.034	27	TRUE	42.578	26	TRUE	50.034	26	TRUE	41.86	27	TRUE	28.557	21	TRUE	31.302	27	TRUE	6	TRUE
ENSG00000136807.14	CDK9	protein_coding	55.155	27	TRUE	57.361	26	TRUE	51.759	26	TRUE	36.683	27	TRUE	33.469	21	TRUE	26.092	27	TRUE	6	TRUE
ENSG00000145996.12	CDKAL1	protein_coding	42.343	27	TRUE	33.223	26	TRUE	42.671	26	TRUE	53.835	27	TRUE	19.904	21	TRUE	16.313	27	TRUE	6	TRUE
ENSG00000100490.11	CDKL1	protein_coding	2.351	27	TRUE	0.79	3	TRUE	2.011	26	TRUE	1.87	26	TRUE	0.566	3	TRUE	0.881	9	TRUE	6	TRUE
ENSG00000008086.13	CDKL5	protein_coding	44.514	27	TRUE	57.364	26	TRUE	24.993	26	TRUE	26.231	27	TRUE	26.015	21	TRUE	178.764	27	TRUE	6	TRUE
ENSG00000124762.16	CDKN1A	protein_coding	22.767	27	TRUE	2.029	24	TRUE	202.093	26	TRUE	12.721	27	TRUE	271.457	21	TRUE	159.078	27	TRUE	6	TRUE
ENSG00000111276.13	CDKN1B	protein_coding	36.869	27	TRUE	84.783	26	TRUE	33.195	26	TRUE	59.931	27	TRUE	12.797	21	TRUE	10.872	27	TRUE	6	TRUE
ENSG00000129757.16	CDKN1C	protein_coding	7.688	27	TRUE	25.253	26	TRUE	49.333	26	TRUE	19.737	27	TRUE	59.645	21	TRUE	849.624	27	TRUE	6	TRUE
ENSG00000168564.7	CDKN2AIP	protein_coding	17.033	27	TRUE	18.136	26	TRUE	30.499	26	TRUE	28.339	27	TRUE	12.087	21	TRUE	20.429	27	TRUE	6	TRUE
ENSG00000237190.4	CDKN2AIPNL	protein_coding	41.014	27	TRUE	35.496	26	TRUE	40.103	26	TRUE	29.724	27	TRUE	7.915	21	TRUE	4.101	27	TRUE	6	TRUE
ENSG00000129355.7	CDKN2D	protein_coding	1.376	26	TRUE	1.892	26	TRUE	1.011	8	TRUE	1.285	15	TRUE	2.774	21	TRUE	0.901	10	TRUE	6	TRUE
ENSG00000100526.22	CDKN3	protein_coding	19.422	27	TRUE	13.342	26	TRUE	20.545	26	TRUE	13.535	27	TRUE	2.428	21	TRUE	1.472	17	TRUE	6	TRUE
ENSG00000129596.6	CDO1	protein_coding	16.297	27	TRUE	5.163	26	TRUE	10.817	26	TRUE	17.383	27	TRUE	4.037	21	TRUE	12.067	27	TRUE	6	TRUE
ENSG00000064309.17	CDON	protein_coding	53.745	27	TRUE	14.404	26	TRUE	32.844	26	TRUE	119.695	27	TRUE	33.751	21	TRUE	9.186	27	TRUE	6	TRUE
ENSG00000205643.12	CDPF1	protein_coding	6.614	27	TRUE	10.572	26	TRUE	8.138	26	TRUE	5.984	27	TRUE	2.994	21	TRUE	2.054	27	TRUE	6	TRUE
ENSG00000140743.9	CDR2	protein_coding	40.271	27	TRUE	30.758	26	TRUE	26.07	26	TRUE	16.079	27	TRUE	62.152	21	TRUE	13.358	27	TRUE	6	TRUE
ENSG00000109089.8	CDR2L	protein_coding	30.7	27	TRUE	38.183	26	TRUE	24.889	26	TRUE	20.101	27	TRUE	47.641	21	TRUE	11.355	27	TRUE	6	TRUE
ENSG00000239704.13	CDRT4	protein_coding	5.598	24	TRUE	38.021	26	TRUE	4.994	23	TRUE	8.34	27	TRUE	6.044	18	TRUE	3.069	17	TRUE	6	TRUE
ENSG00000163624.7	CDS1	protein_coding	29.491	27	TRUE	13.644	26	TRUE	5.108	26	TRUE	6.981	27	TRUE	40.666	21	TRUE	47.821	27	TRUE	6	TRUE
ENSG00000101290.15	CDS2	protein_coding	138.539	27	TRUE	279.061	26	TRUE	100.679	26	TRUE	177.482	27	TRUE	147.508	21	TRUE	41.101	27	TRUE	6	TRUE
ENSG00000167513.10	CDT1	protein_coding	69.996	27	TRUE	31.979	26	TRUE	44.639	26	TRUE	57.985	27	TRUE	5.127	21	TRUE	20.47	27	TRUE	6	TRUE
ENSG00000091527.18	CDV3	protein_coding	214.157	27	TRUE	168.507	26	TRUE	257.115	26	TRUE	229.618	27	TRUE	295.396	21	TRUE	180.536	27	TRUE	6	TRUE
ENSG00000153046.19	CDYL	protein_coding	119.23	27	TRUE	61.88	26	TRUE	74.226	26	TRUE	50.12	27	TRUE	102.358	21	TRUE	187.909	27	TRUE	6	TRUE
ENSG00000166446.16	CDYL2	protein_coding	8.904	27	TRUE	15.9	26	TRUE	2.679	26	TRUE	27.014	27	TRUE	15.68	21	TRUE	5.18	27	TRUE	6	TRUE
ENSG00000186567.15	CEACAM19	protein_coding	0.811	6	TRUE	0.91	9	TRUE	1.445	26	TRUE	1.287	17	TRUE	4.141	21	TRUE	0.896	10	TRUE	6	TRUE
ENSG00000245848.3	CEBPA	protein_coding	1.99	26	TRUE	1.342	16	TRUE	0.467	2	TRUE	1.655	24	TRUE	27.732	21	TRUE	358.452	27	TRUE	6	TRUE
ENSG00000267296.3	CEBPA-DT	lncRNA	2.728	27	TRUE	4.392	26	TRUE	2.724	26	TRUE	2.543	27	TRUE	0.657	3	TRUE	2.715	27	TRUE	6	TRUE
ENSG00000172216.7	CEBPB	protein_coding	10.698	27	TRUE	11.587	26	TRUE	6.845	26	TRUE	0.947	10	TRUE	30.487	21	TRUE	231.817	27	TRUE	6	TRUE
ENSG00000153879.10	CEBPG	protein_coding	71.104	27	TRUE	79.396	26	TRUE	50.88	26	TRUE	66.467	27	TRUE	33.638	21	TRUE	59.536	27	TRUE	6	TRUE
ENSG00000115816.16	CEBPZ	protein_coding	267.161	27	TRUE	69.472	26	TRUE	86.323	26	TRUE	103.362	27	TRUE	50.888	21	TRUE	68.734	27	TRUE	6	TRUE
ENSG00000218739.11	CEBPZOS	protein_coding	109.008	27	TRUE	27.697	26	TRUE	44.764	26	TRUE	29.156	27	TRUE	25.413	21	TRUE	22.503	27	TRUE	6	TRUE
ENSG00000099954.20	CECR2	protein_coding	390.006	27	TRUE	279.595	26	TRUE	299.081	26	TRUE	433.142	27	TRUE	25.062	21	TRUE	17.799	27	TRUE	6	TRUE
ENSG00000170835.17	CEL	protein_coding	1.94	27	TRUE	1.691	23	TRUE	3.585	26	TRUE	2.466	27	TRUE	2.175	21	TRUE	1.072	16	TRUE	6	TRUE
ENSG00000149187.20	CELF1	protein_coding	311.505	27	TRUE	471.341	26	TRUE	351.286	26	TRUE	313.31	27	TRUE	166.623	21	TRUE	138.58	27	TRUE	6	TRUE
ENSG00000048740.20	CELF2	protein_coding	46.814	27	TRUE	134.309	26	TRUE	2.08	21	TRUE	87.805	27	TRUE	27.838	21	TRUE	23.81	27	TRUE	6	TRUE
ENSG00000075275.18	CELSR1	protein_coding	35.665	27	TRUE	51.135	26	TRUE	19.995	26	TRUE	133.515	27	TRUE	91.996	21	TRUE	33.236	27	TRUE	6	TRUE
ENSG00000143126.8	CELSR2	protein_coding	70.536	27	TRUE	31.572	26	TRUE	5.735	26	TRUE	273.941	27	TRUE	49.63	21	TRUE	23.957	27	TRUE	6	TRUE
ENSG00000008300.17	CELSR3	protein_coding	56.551	27	TRUE	53.083	26	TRUE	42.756	26	TRUE	78.327	27	TRUE	18.705	21	TRUE	4.237	27	TRUE	6	TRUE
ENSG00000135048.15	CEMIP2	protein_coding	110.429	27	TRUE	131.549	26	TRUE	304.682	26	TRUE	617.006	27	TRUE	697.663	21	TRUE	338.198	27	TRUE	6	TRUE
ENSG00000186166.10	CENATAC	protein_coding	10.766	27	TRUE	10.347	26	TRUE	8.371	26	TRUE	13.904	27	TRUE	19.857	21	TRUE	35.563	27	TRUE	6	TRUE
ENSG00000115163.16	CENPA	protein_coding	16.54	27	TRUE	14.098	26	TRUE	27.808	26	TRUE	19.942	27	TRUE	2.592	21	TRUE	3.018	27	TRUE	6	TRUE
ENSG00000125817.8	CENPB	protein_coding	36.091	27	TRUE	43.736	26	TRUE	25.571	26	TRUE	47.964	27	TRUE	34.276	21	TRUE	17.998	27	TRUE	6	TRUE
ENSG00000177946.8	CENPBD1P	transcribed_unitary_pseudogene	0.87	13	TRUE	0.708	8	TRUE	0.465	5	TRUE	1.178	14	TRUE	0.582	7	TRUE	0.298	5	TRUE	6	TRUE
ENSG00000293473.2	CENPBD1P	lncRNA	10.591	27	TRUE	11.827	26	TRUE	6.427	26	TRUE	12.145	27	TRUE	6.093	21	TRUE	4.14	27	TRUE	6	TRUE
ENSG00000145241.12	CENPC	protein_coding	32.557	27	TRUE	26.925	26	TRUE	42.918	26	TRUE	51.174	27	TRUE	19.266	21	TRUE	13.886	27	TRUE	6	TRUE
ENSG00000138778.15	CENPE	protein_coding	132.532	27	TRUE	57.01	26	TRUE	156.262	26	TRUE	134.283	27	TRUE	39.747	21	TRUE	46.442	27	TRUE	6	TRUE
ENSG00000117724.16	CENPF	protein_coding	556.979	27	TRUE	160.882	26	TRUE	378.831	26	TRUE	670.174	27	TRUE	121.416	21	TRUE	88.223	27	TRUE	6	TRUE
ENSG00000153044.11	CENPH	protein_coding	64.452	27	TRUE	33.115	26	TRUE	72.673	26	TRUE	61.406	27	TRUE	5.411	21	TRUE	4.6	27	TRUE	6	TRUE
ENSG00000102384.15	CENPI	protein_coding	40.798	27	TRUE	35.853	26	TRUE	47.572	26	TRUE	49.604	27	TRUE	15.752	21	TRUE	8.104	27	TRUE	6	TRUE
ENSG00000123219.14	CENPK	protein_coding	20.993	27	TRUE	12.461	26	TRUE	24.103	26	TRUE	23.825	27	TRUE	4.992	21	TRUE	5.315	27	TRUE	6	TRUE
ENSG00000120334.17	CENPL	protein_coding	14.982	27	TRUE	10.25	26	TRUE	18.822	26	TRUE	22.509	27	TRUE	9.845	21	TRUE	7.128	27	TRUE	6	TRUE
ENSG00000100162.17	CENPM	protein_coding	10.132	27	TRUE	6.608	26	TRUE	8.87	26	TRUE	13.772	27	TRUE	1.145	10	TRUE	1.879	26	TRUE	6	TRUE
ENSG00000166451.15	CENPN	protein_coding	47.62	27	TRUE	31.436	26	TRUE	45.722	26	TRUE	59.471	27	TRUE	19.297	21	TRUE	29.473	27	TRUE	6	TRUE
ENSG00000138092.12	CENPO	protein_coding	62.569	27	TRUE	37.644	26	TRUE	53.884	26	TRUE	92.6	27	TRUE	32.446	21	TRUE	31.57	27	TRUE	6	TRUE
ENSG00000188312.15	CENPP	protein_coding	10.765	27	TRUE	3.506	26	TRUE	7.973	26	TRUE	17.424	27	TRUE	2.914	21	TRUE	4.547	27	TRUE	6	TRUE
ENSG00000031691.8	CENPQ	protein_coding	19.938	27	TRUE	10.644	26	TRUE	8.894	26	TRUE	18.961	27	TRUE	3.416	21	TRUE	4.623	27	TRUE	6	TRUE
ENSG00000175279.22	CENPS	protein_coding	8.707	27	TRUE	9.723	26	TRUE	7.5	26	TRUE	12.852	27	TRUE	2.928	21	TRUE	1.662	26	TRUE	6	TRUE
ENSG00000102901.14	CENPT	protein_coding	25.982	27	TRUE	29.571	26	TRUE	33.756	26	TRUE	26.582	27	TRUE	58.193	21	TRUE	46.388	27	TRUE	6	TRUE
ENSG00000151725.13	CENPU	protein_coding	87.781	27	TRUE	37.757	26	TRUE	21.822	26	TRUE	86.642	27	TRUE	8.927	21	TRUE	12.122	27	TRUE	6	TRUE
ENSG00000166582.12	CENPV	protein_coding	73.918	27	TRUE	42.447	26	TRUE	82.015	26	TRUE	152.801	27	TRUE	10.238	21	TRUE	4.42	27	TRUE	6	TRUE
ENSG00000203760.10	CENPW	protein_coding	22.702	27	TRUE	13.125	26	TRUE	37.469	26	TRUE	16.182	27	TRUE	6.437	21	TRUE	6.129	27	TRUE	6	TRUE
ENSG00000169689.16	CENPX	protein_coding	19.523	27	TRUE	19.992	26	TRUE	44.998	26	TRUE	20.928	27	TRUE	6.369	21	TRUE	10.984	27	TRUE	6	TRUE
ENSG00000116198.15	CEP104	protein_coding	27.661	27	TRUE	31.209	26	TRUE	34.413	26	TRUE	24.459	27	TRUE	36.911	21	TRUE	27.742	27	TRUE	6	TRUE
ENSG00000154240.19	CEP112	protein_coding	4.653	27	TRUE	14.283	26	TRUE	30.282	26	TRUE	18.056	27	TRUE	8.766	21	TRUE	0.817	7	TRUE	6	TRUE
ENSG00000168944.17	CEP120	protein_coding	31.587	27	TRUE	35.166	26	TRUE	52.091	26	TRUE	36.294	27	TRUE	28.893	21	TRUE	16.222	27	TRUE	6	TRUE
ENSG00000100629.18	CEP128	protein_coding	19.3	27	TRUE	16.077	26	TRUE	24.039	26	TRUE	24.295	27	TRUE	15.189	21	TRUE	11.683	27	TRUE	6	TRUE
ENSG00000141577.15	CEP131	protein_coding	20.728	27	TRUE	14.761	26	TRUE	18.035	26	TRUE	26.022	27	TRUE	6.636	21	TRUE	3.762	27	TRUE	6	TRUE
ENSG00000174799.13	CEP135	protein_coding	31.458	27	TRUE	25.353	26	TRUE	24.987	26	TRUE	37.934	27	TRUE	15.754	21	TRUE	11.879	27	TRUE	6	TRUE
ENSG00000114405.12	CEP15	protein_coding	6.858	27	TRUE	4.562	26	TRUE	2.479	25	TRUE	9.906	27	TRUE	2.912	21	TRUE	1.522	21	TRUE	6	TRUE
ENSG00000103995.14	CEP152	protein_coding	26.443	27	TRUE	13.289	26	TRUE	29.3	26	TRUE	30.863	27	TRUE	11.861	21	TRUE	26.017	27	TRUE	6	TRUE
ENSG00000135315.13	CEP162	protein_coding	21.757	27	TRUE	30.916	26	TRUE	20.639	26	TRUE	42.387	27	TRUE	10.443	21	TRUE	4.306	27	TRUE	6	TRUE
ENSG00000110274.17	CEP164	protein_coding	18.906	27	TRUE	26.889	26	TRUE	28.23	26	TRUE	29.553	27	TRUE	25.027	21	TRUE	7.202	27	TRUE	6	TRUE
ENSG00000143702.18	CEP170	protein_coding	159.201	27	TRUE	153.852	26	TRUE	202.051	26	TRUE	162.182	27	TRUE	195.749	21	TRUE	20.7	27	TRUE	6	TRUE
ENSG00000099814.18	CEP170B	protein_coding	51.293	27	TRUE	88.568	26	TRUE	16.437	26	TRUE	22.119	27	TRUE	117.057	21	TRUE	153.348	27	TRUE	6	TRUE
ENSG00000101639.20	CEP192	protein_coding	68.547	27	TRUE	107.931	26	TRUE	83.716	26	TRUE	118.528	27	TRUE	43.96	21	TRUE	35.529	27	TRUE	6	TRUE
ENSG00000133393.14	CEP20	protein_coding	48.452	27	TRUE	32.025	26	TRUE	63.266	26	TRUE	27.465	27	TRUE	19.085	21	TRUE	18.943	27	TRUE	6	TRUE
ENSG00000126001.18	CEP250	protein_coding	72.792	27	TRUE	30.612	26	TRUE	107.655	26	TRUE	64.268	27	TRUE	34.68	21	TRUE	15.586	27	TRUE	6	TRUE
ENSG00000198707.18	CEP290	protein_coding	28.395	27	TRUE	37.809	26	TRUE	72.33	26	TRUE	51.417	27	TRUE	45.316	21	TRUE	16.717	27	TRUE	6	TRUE
ENSG00000166004.15	CEP295	protein_coding	46.484	27	TRUE	42.491	26	TRUE	54.616	26	TRUE	65.594	27	TRUE	35.093	21	TRUE	38.939	27	TRUE	6	TRUE
ENSG00000135837.19	CEP350	protein_coding	111.652	27	TRUE	75.777	26	TRUE	147.081	26	TRUE	168.803	27	TRUE	133.047	21	TRUE	124.571	27	TRUE	6	TRUE
ENSG00000106477.21	CEP41	protein_coding	13.223	27	TRUE	10.471	26	TRUE	32.252	26	TRUE	33.967	27	TRUE	12.009	21	TRUE	6.575	27	TRUE	6	TRUE
ENSG00000213066.15	CEP43	protein_coding	42.62	27	TRUE	35.558	26	TRUE	35.431	26	TRUE	61.474	27	TRUE	23.56	21	TRUE	27.652	27	TRUE	6	TRUE
ENSG00000164118.14	CEP44	protein_coding	25.695	27	TRUE	20.022	26	TRUE	35.777	26	TRUE	26.336	27	TRUE	14.301	21	TRUE	8.165	27	TRUE	6	TRUE
ENSG00000138180.17	CEP55	protein_coding	27.113	27	TRUE	43.212	26	TRUE	46.983	26	TRUE	27.722	27	TRUE	12.409	21	TRUE	9.857	27	TRUE	6	TRUE
ENSG00000166037.12	CEP57	protein_coding	90.993	27	TRUE	53.883	26	TRUE	98.974	26	TRUE	83.857	27	TRUE	24.375	21	TRUE	29.384	27	TRUE	6	TRUE
ENSG00000183137.17	CEP57L1	protein_coding	16.935	27	TRUE	14.1	26	TRUE	37.203	26	TRUE	31.094	27	TRUE	13.875	21	TRUE	7.031	27	TRUE	6	TRUE
ENSG00000182923.21	CEP63	protein_coding	29.326	27	TRUE	25.171	26	TRUE	40.892	26	TRUE	30.611	27	TRUE	22.036	21	TRUE	15.011	27	TRUE	6	TRUE
ENSG00000011523.16	CEP68	protein_coding	47.378	27	TRUE	24.39	26	TRUE	43.373	26	TRUE	93.896	27	TRUE	10.349	21	TRUE	73.302	27	TRUE	6	TRUE
ENSG00000114107.10	CEP70	protein_coding	27.259	27	TRUE	104.615	26	TRUE	26.296	26	TRUE	27.626	27	TRUE	9.167	21	TRUE	6.78	27	TRUE	6	TRUE
ENSG00000112877.9	CEP72	protein_coding	12.201	27	TRUE	9.05	26	TRUE	14.815	26	TRUE	15.786	27	TRUE	4.261	21	TRUE	10.058	27	TRUE	6	TRUE
ENSG00000101624.12	CEP76	protein_coding	18.33	27	TRUE	14.478	26	TRUE	14.38	26	TRUE	19.997	27	TRUE	7.392	21	TRUE	11.833	27	TRUE	6	TRUE
ENSG00000148019.15	CEP78	protein_coding	59.768	27	TRUE	56.796	26	TRUE	170.166	26	TRUE	122.654	27	TRUE	74.12	21	TRUE	24.737	27	TRUE	6	TRUE
ENSG00000173588.17	CEP83	protein_coding	25.414	27	TRUE	14.666	26	TRUE	24.367	26	TRUE	23.004	27	TRUE	7.701	21	TRUE	8.126	27	TRUE	6	TRUE
ENSG00000130695.17	CEP85	protein_coding	52.972	27	TRUE	33.853	26	TRUE	64.276	26	TRUE	53.055	27	TRUE	24.082	21	TRUE	107.746	27	TRUE	6	TRUE
ENSG00000111860.15	CEP85L	protein_coding	21.812	27	TRUE	9.995	26	TRUE	36.308	26	TRUE	10.065	27	TRUE	14.364	21	TRUE	8.966	27	TRUE	6	TRUE
ENSG00000121289.19	CEP89	protein_coding	24.46	27	TRUE	54.016	26	TRUE	38.606	26	TRUE	41.49	27	TRUE	29.819	21	TRUE	6.924	27	TRUE	6	TRUE
ENSG00000258890.9	CEP95	protein_coding	36	27	TRUE	33.668	26	TRUE	31.475	26	TRUE	35.03	27	TRUE	15.155	21	TRUE	21.057	27	TRUE	6	TRUE
ENSG00000182504.12	CEP97	protein_coding	30.324	27	TRUE	26.036	26	TRUE	54.656	26	TRUE	55.001	27	TRUE	23.568	21	TRUE	6.854	27	TRUE	6	TRUE
ENSG00000134255.17	CEPT1	protein_coding	28.15	27	TRUE	18.79	26	TRUE	32.258	26	TRUE	27.545	27	TRUE	33.404	21	TRUE	40.097	27	TRUE	6	TRUE
ENSG00000167123.21	CERCAM	protein_coding	2.592	25	TRUE	17.782	26	TRUE	49.259	26	TRUE	8.629	26	TRUE	56.015	21	TRUE	23.471	27	TRUE	6	TRUE
ENSG00000100422.15	CERK	protein_coding	90.307	27	TRUE	95.87	26	TRUE	153.54	26	TRUE	127.996	27	TRUE	33.936	21	TRUE	11.315	27	TRUE	6	TRUE
ENSG00000223802.9	CERS1	protein_coding	9.88	27	TRUE	8.163	26	TRUE	17.529	26	TRUE	12.046	27	TRUE	3.12	21	TRUE	0.802	9	TRUE	6	TRUE
ENSG00000143418.21	CERS2	protein_coding	165.182	27	TRUE	148.483	26	TRUE	179.97	26	TRUE	102.228	27	TRUE	72.646	21	TRUE	53.678	27	TRUE	6	TRUE
ENSG00000090661.14	CERS4	protein_coding	35.431	27	TRUE	66.507	26	TRUE	29.801	26	TRUE	37.345	27	TRUE	6.45	21	TRUE	5.881	27	TRUE	6	TRUE
ENSG00000139624.15	CERS5	protein_coding	29.018	27	TRUE	38.837	26	TRUE	31.088	26	TRUE	42.127	27	TRUE	32.622	21	TRUE	21.795	27	TRUE	6	TRUE
ENSG00000172292.16	CERS6	protein_coding	106.337	27	TRUE	160.009	26	TRUE	102.347	26	TRUE	116.367	27	TRUE	59.589	21	TRUE	30.889	27	TRUE	6	TRUE
ENSG00000113163.20	CERT1	protein_coding	88.44	27	TRUE	72.929	26	TRUE	55.564	26	TRUE	63.618	27	TRUE	42.503	21	TRUE	27.078	27	TRUE	6	TRUE
ENSG00000198848.14	CES1	protein_coding	1.299	9	TRUE	0.805	6	TRUE	53.471	26	TRUE	0.804	6	TRUE	9.897	18	TRUE	0.974	7	TRUE	6	TRUE
ENSG00000172831.15	CES2	protein_coding	19.46	27	TRUE	37.039	26	TRUE	34.071	26	TRUE	27.781	27	TRUE	21.339	21	TRUE	9.695	27	TRUE	6	TRUE
ENSG00000147400.11	CETN2	protein_coding	24.784	27	TRUE	49.703	26	TRUE	38.765	26	TRUE	42.742	27	TRUE	23.018	21	TRUE	11.937	27	TRUE	6	TRUE
ENSG00000153140.10	CETN3	protein_coding	24.1	27	TRUE	23.225	26	TRUE	30.966	26	TRUE	20.819	27	TRUE	9.21	21	TRUE	5.14	27	TRUE	6	TRUE
ENSG00000196118.13	CFAP119	protein_coding	1.185	18	TRUE	2.093	26	TRUE	1.49	23	TRUE	1.675	25	TRUE	1.109	13	TRUE	0.8	5	TRUE	6	TRUE
ENSG00000070761.9	CFAP20	protein_coding	26.113	27	TRUE	32.705	26	TRUE	31.315	26	TRUE	32.499	27	TRUE	15.463	21	TRUE	9.029	27	TRUE	6	TRUE
ENSG00000158023.11	CFAP251	protein_coding	4.665	27	TRUE	9.094	26	TRUE	7.501	26	TRUE	5.329	27	TRUE	7.439	21	TRUE	1.345	15	TRUE	6	TRUE
ENSG00000103021.11	CFAP263	protein_coding	23.599	27	TRUE	32.014	26	TRUE	26.77	26	TRUE	27.255	27	TRUE	3.164	21	TRUE	7.406	27	TRUE	6	TRUE
ENSG00000159079.20	CFAP298	protein_coding	47.205	27	TRUE	38.44	26	TRUE	29.692	26	TRUE	31.374	27	TRUE	18.452	21	TRUE	30.643	27	TRUE	6	TRUE
ENSG00000265590.10	CFAP298-TCP10L	protein_coding	10.209	27	TRUE	5.763	26	TRUE	4.139	24	TRUE	10.633	27	TRUE	2.271	18	TRUE	5.146	27	TRUE	6	TRUE
ENSG00000163001.13	CFAP36	protein_coding	18.896	27	TRUE	28.663	26	TRUE	22.543	26	TRUE	23.158	27	TRUE	9.778	21	TRUE	4.265	27	TRUE	6	TRUE
ENSG00000160226.16	CFAP410	protein_coding	4.957	27	TRUE	26.643	26	TRUE	11.455	26	TRUE	10.312	27	TRUE	5.45	21	TRUE	4.117	27	TRUE	6	TRUE
ENSG00000156172.7	CFAP418	protein_coding	3.737	27	TRUE	3.429	26	TRUE	5.11	26	TRUE	4.866	27	TRUE	1.66	20	TRUE	0.707	4	TRUE	6	TRUE
ENSG00000137720.8	CFAP68	protein_coding	10.977	27	TRUE	6.139	26	TRUE	7.156	26	TRUE	14.726	27	TRUE	3.304	21	TRUE	3.2	27	TRUE	6	TRUE
ENSG00000164323.16	CFAP97	protein_coding	74.218	27	TRUE	56.86	26	TRUE	82.287	26	TRUE	71.473	27	TRUE	27.941	21	TRUE	20.196	27	TRUE	6	TRUE
ENSG00000153774.10	CFDP1	protein_coding	68.458	27	TRUE	67.781	26	TRUE	98.4	26	TRUE	61.324	27	TRUE	25.058	21	TRUE	23.589	27	TRUE	6	TRUE
ENSG00000172757.13	CFL1	protein_coding	560.721	27	TRUE	642.193	26	TRUE	555.72	26	TRUE	477.579	27	TRUE	664.329	21	TRUE	340.76	27	TRUE	6	TRUE
ENSG00000165410.15	CFL2	protein_coding	19.583	27	TRUE	16.756	26	TRUE	88.267	26	TRUE	27.961	27	TRUE	56.231	21	TRUE	27.376	27	TRUE	6	TRUE
ENSG00000003402.22	CFLAR	protein_coding	13.824	27	TRUE	267.609	26	TRUE	25.935	26	TRUE	26.137	27	TRUE	101.497	21	TRUE	48.601	27	TRUE	6	TRUE
ENSG00000163320.13	CGGBP1	protein_coding	100.236	27	TRUE	111.244	26	TRUE	119.179	26	TRUE	122.617	27	TRUE	79.986	21	TRUE	34.377	27	TRUE	6	TRUE
ENSG00000143375.16	CGN	protein_coding	78.976	27	TRUE	86.517	26	TRUE	6.305	26	TRUE	22.585	27	TRUE	36.062	21	TRUE	31.581	27	TRUE	6	TRUE
ENSG00000128849.12	CGNL1	protein_coding	235.748	27	TRUE	190.252	26	TRUE	16.051	26	TRUE	32.448	27	TRUE	69.176	21	TRUE	9.674	27	TRUE	6	TRUE
ENSG00000100532.14	CGRRF1	protein_coding	9.229	27	TRUE	10.031	26	TRUE	6.988	26	TRUE	12.301	27	TRUE	6.036	21	TRUE	3.151	27	TRUE	6	TRUE
ENSG00000128965.13	CHAC1	protein_coding	14.641	27	TRUE	8.616	26	TRUE	8.056	26	TRUE	1.885	23	TRUE	6.958	21	TRUE	30.531	27	TRUE	6	TRUE
ENSG00000143942.6	CHAC2	protein_coding	6.194	27	TRUE	1.881	26	TRUE	2.005	26	TRUE	1.736	26	TRUE	1.232	16	TRUE	0.741	5	TRUE	6	TRUE
ENSG00000167670.17	CHAF1A	protein_coding	135.096	27	TRUE	46.913	26	TRUE	62.335	26	TRUE	128.569	27	TRUE	16.646	21	TRUE	27.83	27	TRUE	6	TRUE
ENSG00000159259.9	CHAF1B	protein_coding	36.989	27	TRUE	25.226	26	TRUE	30.026	26	TRUE	50.123	27	TRUE	6.534	21	TRUE	6.957	27	TRUE	6	TRUE
ENSG00000198824.9	CHAMP1	protein_coding	65.189	27	TRUE	44.982	26	TRUE	65.838	26	TRUE	109.823	27	TRUE	29.637	21	TRUE	24.428	27	TRUE	6	TRUE
ENSG00000272888.9	CHASERR	lncRNA	42.067	27	TRUE	35.624	26	TRUE	36.475	26	TRUE	68.49	27	TRUE	29.545	21	TRUE	54.785	27	TRUE	6	TRUE
ENSG00000172586.8	CHCHD1	protein_coding	31.13	27	TRUE	24.42	26	TRUE	27.974	26	TRUE	23.014	27	TRUE	15.251	21	TRUE	19.48	27	TRUE	6	TRUE
ENSG00000250479.10	CHCHD10	protein_coding	19.637	27	TRUE	30.5	26	TRUE	15.988	26	TRUE	5.903	27	TRUE	5.534	21	TRUE	5.591	27	TRUE	6	TRUE
ENSG00000106153.15	CHCHD2	protein_coding	31.009	27	TRUE	31.493	26	TRUE	38.095	26	TRUE	21.397	27	TRUE	18.226	21	TRUE	16.953	27	TRUE	6	TRUE
ENSG00000106554.14	CHCHD3	protein_coding	100.664	27	TRUE	45.014	26	TRUE	89.771	26	TRUE	58.515	27	TRUE	29.408	21	TRUE	17.374	27	TRUE	6	TRUE
ENSG00000163528.14	CHCHD4	protein_coding	18.563	27	TRUE	17.657	26	TRUE	11.246	26	TRUE	7.727	27	TRUE	5.18	21	TRUE	7.224	27	TRUE	6	TRUE
ENSG00000125611.16	CHCHD5	protein_coding	8	27	TRUE	14.013	26	TRUE	12.329	26	TRUE	13.03	27	TRUE	5.495	21	TRUE	4.431	27	TRUE	6	TRUE
ENSG00000159685.12	CHCHD6	protein_coding	13.461	27	TRUE	9.709	26	TRUE	11.189	26	TRUE	9.831	27	TRUE	2.87	21	TRUE	1.472	20	TRUE	6	TRUE
ENSG00000170791.19	CHCHD7	protein_coding	30.043	27	TRUE	19.514	26	TRUE	26.051	26	TRUE	19.119	27	TRUE	17.496	21	TRUE	12.287	27	TRUE	6	TRUE
ENSG00000153922.13	CHD1	protein_coding	144.2	27	TRUE	103.864	26	TRUE	143.245	26	TRUE	240.627	27	TRUE	83.823	21	TRUE	101.258	27	TRUE	6	TRUE
ENSG00000248489.5	CHD1-DT	lncRNA	1.272	22	TRUE	1.459	24	TRUE	2.498	26	TRUE	4.189	27	TRUE	1.287	14	TRUE	1.242	17	TRUE	6	TRUE
ENSG00000131778.21	CHD1L	protein_coding	64.549	27	TRUE	152.127	26	TRUE	62.666	26	TRUE	73.271	27	TRUE	27.165	21	TRUE	19.348	27	TRUE	6	TRUE
ENSG00000173575.24	CHD2	protein_coding	145.581	27	TRUE	205.944	26	TRUE	212.152	26	TRUE	149.387	27	TRUE	207.942	21	TRUE	305.326	27	TRUE	6	TRUE
ENSG00000170004.19	CHD3	protein_coding	34.278	27	TRUE	109.038	26	TRUE	93.629	26	TRUE	79.109	27	TRUE	139.285	21	TRUE	55.396	27	TRUE	6	TRUE
ENSG00000111642.17	CHD4	protein_coding	578.67	27	TRUE	386.769	26	TRUE	683.768	26	TRUE	832.576	27	TRUE	388.643	21	TRUE	237.513	27	TRUE	6	TRUE
ENSG00000124177.17	CHD6	protein_coding	133.061	27	TRUE	109.948	26	TRUE	96.016	26	TRUE	153.586	27	TRUE	81.491	21	TRUE	43.684	27	TRUE	6	TRUE
ENSG00000171316.15	CHD7	protein_coding	207.338	27	TRUE	250.38	26	TRUE	290.99	26	TRUE	519.065	27	TRUE	184.513	21	TRUE	199.757	27	TRUE	6	TRUE
ENSG00000100888.16	CHD8	protein_coding	272.944	27	TRUE	204.601	26	TRUE	204.426	26	TRUE	286.358	27	TRUE	189.33	21	TRUE	216.48	27	TRUE	6	TRUE
ENSG00000177200.18	CHD9	protein_coding	83.218	27	TRUE	73.096	26	TRUE	130.432	26	TRUE	120.683	27	TRUE	192.232	21	TRUE	38.542	27	TRUE	6	TRUE
ENSG00000016391.12	CHDH	protein_coding	15.665	27	TRUE	18.572	26	TRUE	5.119	26	TRUE	11.946	27	TRUE	1.094	12	TRUE	3.152	26	TRUE	6	TRUE
ENSG00000149554.16	CHEK1	protein_coding	111.006	27	TRUE	64.171	26	TRUE	97.09	26	TRUE	114.702	27	TRUE	18.903	21	TRUE	13.331	27	TRUE	6	TRUE
ENSG00000183765.25	CHEK2	protein_coding	48.688	27	TRUE	25.566	26	TRUE	39.311	26	TRUE	29.087	27	TRUE	4.095	21	TRUE	10.317	27	TRUE	6	TRUE
ENSG00000085872.16	CHERP	protein_coding	86.899	27	TRUE	64.926	26	TRUE	96.571	26	TRUE	94.176	27	TRUE	45.756	21	TRUE	85.489	27	TRUE	6	TRUE
ENSG00000072609.19	CHFR	protein_coding	36.069	27	TRUE	52.068	26	TRUE	26.268	26	TRUE	27.276	27	TRUE	46.799	21	TRUE	48.731	27	TRUE	6	TRUE
ENSG00000204116.12	CHIC1	protein_coding	16.737	27	TRUE	7.614	26	TRUE	22.486	26	TRUE	12.273	27	TRUE	11.858	21	TRUE	5.446	27	TRUE	6	TRUE
ENSG00000109220.12	CHIC2	protein_coding	6.342	27	TRUE	9.227	26	TRUE	4.917	26	TRUE	11.389	27	TRUE	23.255	21	TRUE	8.622	27	TRUE	6	TRUE
ENSG00000177830.19	CHID1	protein_coding	38.121	27	TRUE	34.187	26	TRUE	50.504	26	TRUE	37.738	27	TRUE	38.232	21	TRUE	53.194	27	TRUE	6	TRUE
ENSG00000110721.13	CHKA	protein_coding	45.944	27	TRUE	18.206	26	TRUE	32.364	26	TRUE	31.217	27	TRUE	28.542	21	TRUE	25.246	27	TRUE	6	TRUE
ENSG00000100288.21	CHKB	protein_coding	19.564	27	TRUE	36.665	26	TRUE	21.962	26	TRUE	16.295	27	TRUE	17.676	21	TRUE	6.456	27	TRUE	6	TRUE
ENSG00000254413.8	CHKB-CPT1B	protein_coding	2.167	20	TRUE	2.863	23	TRUE	2.188	23	TRUE	3.755	27	TRUE	3.724	21	TRUE	1.351	15	TRUE	6	TRUE
ENSG00000146540.16	CHLSN	protein_coding	23.947	27	TRUE	45.09	26	TRUE	23.628	26	TRUE	40.232	27	TRUE	24.747	21	TRUE	11.897	27	TRUE	6	TRUE
ENSG00000188419.15	CHM	protein_coding	28.664	27	TRUE	37.875	26	TRUE	28.251	26	TRUE	21.873	27	TRUE	24.152	21	TRUE	18.073	27	TRUE	6	TRUE
ENSG00000203668.3	CHML	protein_coding	184.756	27	TRUE	28.276	26	TRUE	87.99	26	TRUE	95.13	27	TRUE	78.146	21	TRUE	229.614	27	TRUE	6	TRUE
ENSG00000131165.17	CHMP1A	protein_coding	50.371	27	TRUE	81.622	26	TRUE	48.494	26	TRUE	57.921	27	TRUE	48.786	21	TRUE	43.753	27	TRUE	6	TRUE
ENSG00000255112.3	CHMP1B	protein_coding	65.36	27	TRUE	54.137	26	TRUE	31.267	26	TRUE	50.352	27	TRUE	59.293	21	TRUE	68.805	27	TRUE	6	TRUE
ENSG00000293469.2	CHMP1B2P	lncRNA	4.375	27	TRUE	7.445	26	TRUE	2.477	26	TRUE	1.971	20	TRUE	1.701	19	TRUE	1.085	17	TRUE	6	TRUE
ENSG00000130724.11	CHMP2A	protein_coding	39.124	27	TRUE	48.235	26	TRUE	47.599	26	TRUE	34.096	27	TRUE	24.755	21	TRUE	37.738	27	TRUE	6	TRUE
ENSG00000083937.10	CHMP2B	protein_coding	58.065	27	TRUE	41.78	26	TRUE	36.759	26	TRUE	29.938	27	TRUE	50.834	21	TRUE	43.032	27	TRUE	6	TRUE
ENSG00000115561.17	CHMP3	protein_coding	26.05	27	TRUE	21.821	26	TRUE	45.344	26	TRUE	44.807	27	TRUE	63.674	21	TRUE	44.376	27	TRUE	6	TRUE
ENSG00000254505.12	CHMP4A	protein_coding	16.42	27	TRUE	16.946	26	TRUE	14.536	26	TRUE	17.364	27	TRUE	9.223	21	TRUE	12.09	27	TRUE	6	TRUE
ENSG00000101421.5	CHMP4B	protein_coding	60.723	27	TRUE	73.286	26	TRUE	52.609	26	TRUE	52.606	27	TRUE	66.701	21	TRUE	191.355	27	TRUE	6	TRUE
ENSG00000164695.5	CHMP4C	protein_coding	2.774	27	TRUE	9.271	26	TRUE	4.883	26	TRUE	1.111	14	TRUE	16.607	21	TRUE	15.577	27	TRUE	6	TRUE
ENSG00000086065.15	CHMP5	protein_coding	36.3	27	TRUE	53.821	26	TRUE	60.829	26	TRUE	31.692	27	TRUE	44.269	21	TRUE	33.257	27	TRUE	6	TRUE
ENSG00000176108.9	CHMP6	protein_coding	6.533	27	TRUE	12.099	26	TRUE	5.711	26	TRUE	12.417	27	TRUE	8.392	21	TRUE	10.32	27	TRUE	6	TRUE
ENSG00000147457.15	CHMP7	protein_coding	44.732	27	TRUE	45.516	26	TRUE	53.831	26	TRUE	46.601	27	TRUE	35.449	21	TRUE	27.01	27	TRUE	6	TRUE
ENSG00000128656.16	CHN1	protein_coding	38.53	27	TRUE	15.791	26	TRUE	36.471	26	TRUE	31.315	27	TRUE	7.376	21	TRUE	2.033	24	TRUE	6	TRUE
ENSG00000106069.27	CHN2	protein_coding	3.381	27	TRUE	6.188	26	TRUE	4.291	26	TRUE	5.197	27	TRUE	49.281	21	TRUE	10.158	27	TRUE	6	TRUE
ENSG00000110172.13	CHORDC1	protein_coding	89.813	27	TRUE	37.126	26	TRUE	67.628	26	TRUE	56.91	27	TRUE	53.221	21	TRUE	63.97	27	TRUE	6	TRUE
ENSG00000187446.13	CHP1	protein_coding	137.687	27	TRUE	151.076	26	TRUE	118.915	26	TRUE	109.908	27	TRUE	123.325	21	TRUE	145.261	27	TRUE	6	TRUE
ENSG00000123989.16	CHPF	protein_coding	33.466	27	TRUE	44.707	26	TRUE	30.673	26	TRUE	10.95	27	TRUE	115.655	21	TRUE	133.546	27	TRUE	6	TRUE
ENSG00000033100.17	CHPF2	protein_coding	22.641	27	TRUE	36.644	26	TRUE	21.605	26	TRUE	27.81	27	TRUE	81.77	21	TRUE	26	27	TRUE	6	TRUE
ENSG00000111666.12	CHPT1	protein_coding	16.02	27	TRUE	10.166	26	TRUE	11.431	26	TRUE	5.684	27	TRUE	8.832	21	TRUE	22.166	27	TRUE	6	TRUE
ENSG00000104472.11	CHRAC1	protein_coding	33.883	27	TRUE	14.079	26	TRUE	26.052	26	TRUE	20.891	27	TRUE	11.874	21	TRUE	14.115	27	TRUE	6	TRUE
ENSG00000169684.14	CHRNA5	protein_coding	19.689	27	TRUE	8.457	26	TRUE	7.795	26	TRUE	21.36	27	TRUE	1.348	17	TRUE	0.94	12	TRUE	6	TRUE
ENSG00000170175.11	CHRNB1	protein_coding	13.244	27	TRUE	7.455	26	TRUE	5.449	26	TRUE	4.468	27	TRUE	11.002	21	TRUE	17.205	27	TRUE	6	TRUE
ENSG00000223960.10	CHROMR	lncRNA	12.916	27	TRUE	13.398	26	TRUE	27.636	26	TRUE	24.217	27	TRUE	16.348	21	TRUE	4.116	27	TRUE	6	TRUE
ENSG00000115526.12	CHST10	protein_coding	30.472	27	TRUE	16.449	26	TRUE	24.631	26	TRUE	37.716	27	TRUE	14.953	21	TRUE	6.749	27	TRUE	6	TRUE
ENSG00000171310.11	CHST11	protein_coding	20.926	27	TRUE	63.851	26	TRUE	72.328	26	TRUE	23.54	27	TRUE	73.434	21	TRUE	5.34	27	TRUE	6	TRUE
ENSG00000136213.11	CHST12	protein_coding	15.463	27	TRUE	15.463	26	TRUE	9.343	26	TRUE	17.902	27	TRUE	19.579	21	TRUE	61.412	27	TRUE	6	TRUE
ENSG00000169105.8	CHST14	protein_coding	13.735	27	TRUE	30.241	26	TRUE	29.898	26	TRUE	26.629	27	TRUE	18.398	21	TRUE	5.016	27	TRUE	6	TRUE
ENSG00000182022.19	CHST15	protein_coding	15.659	27	TRUE	18.44	26	TRUE	8.222	26	TRUE	4.736	27	TRUE	41.324	21	TRUE	1.573	19	TRUE	6	TRUE
ENSG00000175040.6	CHST2	protein_coding	17.375	27	TRUE	3.627	22	TRUE	3.624	26	TRUE	22.952	27	TRUE	12.122	21	TRUE	44.975	27	TRUE	6	TRUE
ENSG00000122863.7	CHST3	protein_coding	15.689	27	TRUE	75.673	26	TRUE	18.1	26	TRUE	29.204	27	TRUE	80.487	21	TRUE	85.454	27	TRUE	6	TRUE
ENSG00000147119.5	CHST7	protein_coding	7.811	27	TRUE	1.458	22	TRUE	1.468	22	TRUE	3.77	27	TRUE	4.102	21	TRUE	1.625	25	TRUE	6	TRUE
ENSG00000131873.8	CHSY1	protein_coding	96.454	27	TRUE	91.697	26	TRUE	64.602	26	TRUE	57.526	27	TRUE	42.958	21	TRUE	102.602	27	TRUE	6	TRUE
ENSG00000127586.18	CHTF18	protein_coding	37.087	27	TRUE	37.586	26	TRUE	38.63	26	TRUE	32.835	27	TRUE	11.838	21	TRUE	35.263	27	TRUE	6	TRUE
ENSG00000168802.14	CHTF8	protein_coding	60.399	27	TRUE	55.537	26	TRUE	74.512	26	TRUE	51.044	27	TRUE	29.743	21	TRUE	34.588	27	TRUE	6	TRUE
ENSG00000160679.14	CHTOP	protein_coding	88.142	27	TRUE	75.402	26	TRUE	103.04	26	TRUE	113.643	27	TRUE	45.719	21	TRUE	55.531	27	TRUE	6	TRUE
ENSG00000213341.12	CHUK	protein_coding	30.729	27	TRUE	20.22	26	TRUE	19.46	26	TRUE	24.603	27	TRUE	28.657	21	TRUE	39.326	27	TRUE	6	TRUE
ENSG00000258289.11	CHURC1	protein_coding	30.507	27	TRUE	27.092	26	TRUE	28.747	26	TRUE	29.287	27	TRUE	32.388	21	TRUE	18.614	27	TRUE	6	TRUE
ENSG00000144021.4	CIAO1	protein_coding	65.485	27	TRUE	61.88	26	TRUE	77.634	26	TRUE	83.761	27	TRUE	53.24	21	TRUE	57.971	27	TRUE	6	TRUE
ENSG00000166797.13	CIAO2A	protein_coding	39.254	27	TRUE	26.082	26	TRUE	29.212	26	TRUE	28.868	27	TRUE	17.072	21	TRUE	13.687	27	TRUE	6	TRUE
ENSG00000166595.12	CIAO2B	protein_coding	12.929	27	TRUE	24.711	26	TRUE	27.03	26	TRUE	13.393	27	TRUE	11.692	21	TRUE	10.351	27	TRUE	6	TRUE
ENSG00000103245.15	CIAO3	protein_coding	10.988	27	TRUE	20.16	26	TRUE	17.302	26	TRUE	14.682	27	TRUE	12.146	21	TRUE	18.243	27	TRUE	6	TRUE
ENSG00000005194.16	CIAPIN1	protein_coding	58.136	27	TRUE	52.284	26	TRUE	49.79	26	TRUE	63.758	27	TRUE	36.714	21	TRUE	37.304	27	TRUE	6	TRUE
ENSG00000185043.14	CIB1	protein_coding	12.012	27	TRUE	19.89	26	TRUE	10.958	26	TRUE	7.593	27	TRUE	16.017	21	TRUE	9.493	27	TRUE	6	TRUE
ENSG00000136425.15	CIB2	protein_coding	31.632	27	TRUE	28.443	26	TRUE	25.767	26	TRUE	21.513	27	TRUE	7.721	21	TRUE	5.952	27	TRUE	6	TRUE
ENSG00000188343.15	CIBAR1	protein_coding	13.392	27	TRUE	26.566	26	TRUE	46.46	26	TRUE	30.705	27	TRUE	9.929	21	TRUE	3.074	27	TRUE	6	TRUE
ENSG00000079432.10	CIC	protein_coding	56.386	27	TRUE	71.231	26	TRUE	66.093	26	TRUE	83.891	27	TRUE	62.754	21	TRUE	49.042	27	TRUE	6	TRUE
ENSG00000112144.16	CILK1	protein_coding	29.524	27	TRUE	20.273	26	TRUE	44.013	26	TRUE	31.534	27	TRUE	27.103	21	TRUE	81.699	27	TRUE	6	TRUE
ENSG00000160161.10	CILP2	protein_coding	6.927	27	TRUE	4.384	26	TRUE	0.825	5	TRUE	0.647	5	TRUE	2.033	19	TRUE	0.866	9	TRUE	6	TRUE
ENSG00000173947.14	CIMAP3	protein_coding	5.701	27	TRUE	4.736	26	TRUE	2.74	26	TRUE	3.901	27	TRUE	7.175	21	TRUE	1.659	26	TRUE	6	TRUE
ENSG00000100865.15	CINP	protein_coding	19.564	27	TRUE	18.43	26	TRUE	20.636	26	TRUE	15.146	27	TRUE	11.726	21	TRUE	8.348	27	TRUE	6	TRUE
ENSG00000163507.16	CIP2A	protein_coding	57.005	27	TRUE	31.549	26	TRUE	53.882	26	TRUE	58.935	27	TRUE	13.102	21	TRUE	12.185	27	TRUE	6	TRUE
ENSG00000198894.9	CIPC	protein_coding	52.225	27	TRUE	30.494	26	TRUE	24.893	26	TRUE	41.11	27	TRUE	21.782	21	TRUE	44.185	27	TRUE	6	TRUE
ENSG00000138433.17	CIR1	protein_coding	21.932	27	TRUE	26.161	26	TRUE	17.284	26	TRUE	24.914	27	TRUE	21.789	21	TRUE	22.314	27	TRUE	6	TRUE
ENSG00000099622.15	CIRBP	protein_coding	121.506	27	TRUE	135.539	26	TRUE	189.759	26	TRUE	214.814	27	TRUE	78.094	21	TRUE	57.402	27	TRUE	6	TRUE
ENSG00000122873.13	CISD1	protein_coding	18.521	27	TRUE	16.75	26	TRUE	19.345	26	TRUE	13.422	27	TRUE	8.515	21	TRUE	5.53	27	TRUE	6	TRUE
ENSG00000145354.13	CISD2	protein_coding	35.435	27	TRUE	26.452	26	TRUE	27.693	26	TRUE	34.965	27	TRUE	18.569	21	TRUE	9.453	27	TRUE	6	TRUE
ENSG00000277972.3	CISD3	protein_coding	4.416	27	TRUE	5.081	26	TRUE	4.251	26	TRUE	3.389	27	TRUE	3.889	21	TRUE	3.381	27	TRUE	6	TRUE
ENSG00000114737.17	CISH	protein_coding	1.499	16	TRUE	2.235	26	TRUE	5.487	26	TRUE	1.793	22	TRUE	1.625	19	TRUE	2.274	25	TRUE	6	TRUE
ENSG00000122966.19	CIT	protein_coding	104.033	27	TRUE	73.895	26	TRUE	223.498	26	TRUE	199.119	27	TRUE	23.359	21	TRUE	22.616	27	TRUE	6	TRUE
ENSG00000164442.12	CITED2	protein_coding	67.967	27	TRUE	49.538	26	TRUE	66.08	26	TRUE	135.893	27	TRUE	85.041	21	TRUE	186.731	27	TRUE	6	TRUE
ENSG00000179862.7	CITED4	protein_coding	3.777	27	TRUE	2.841	24	TRUE	1.161	10	TRUE	4.178	27	TRUE	6.92	21	TRUE	1.341	17	TRUE	6	TRUE
ENSG00000148337.23	CIZ1	protein_coding	62.464	27	TRUE	71.709	26	TRUE	109.678	26	TRUE	71.647	27	TRUE	63.422	21	TRUE	47.696	27	TRUE	6	TRUE
ENSG00000136108.16	CKAP2	protein_coding	118.171	27	TRUE	100.183	26	TRUE	153.445	26	TRUE	229.643	27	TRUE	47.583	21	TRUE	28.603	27	TRUE	6	TRUE
ENSG00000169607.14	CKAP2L	protein_coding	46.146	27	TRUE	40.993	26	TRUE	59.693	26	TRUE	60.265	27	TRUE	11.428	21	TRUE	5.482	27	TRUE	6	TRUE
ENSG00000136026.15	CKAP4	protein_coding	104.404	27	TRUE	143.1	26	TRUE	244.695	26	TRUE	164.725	27	TRUE	284.523	21	TRUE	97.615	27	TRUE	6	TRUE
ENSG00000175216.16	CKAP5	protein_coding	359.102	27	TRUE	318.027	26	TRUE	614.846	26	TRUE	455.506	27	TRUE	176.435	21	TRUE	296.693	27	TRUE	6	TRUE
ENSG00000166165.15	CKB	protein_coding	163.671	27	TRUE	342.901	26	TRUE	77.206	26	TRUE	150.348	27	TRUE	44.323	21	TRUE	29.684	27	TRUE	6	TRUE
ENSG00000217555.13	CKLF	protein_coding	5.247	27	TRUE	7.927	26	TRUE	3.37	26	TRUE	5.014	27	TRUE	5.489	21	TRUE	2.969	27	TRUE	6	TRUE
ENSG00000223572.11	CKMT1A	protein_coding	26.052	27	TRUE	0.972	11	TRUE	1.425	15	TRUE	5.513	27	TRUE	10.457	16	TRUE	87.04	27	TRUE	6	TRUE
ENSG00000237289.11	CKMT1B	protein_coding	25.272	27	TRUE	0.84	6	TRUE	1.083	13	TRUE	6.098	27	TRUE	10.5	16	TRUE	73.673	27	TRUE	6	TRUE
ENSG00000247572.10	CKMT2-AS1	lncRNA	6.736	27	TRUE	6.719	26	TRUE	10.611	26	TRUE	12.404	27	TRUE	3.282	21	TRUE	4.902	27	TRUE	6	TRUE
ENSG00000173207.14	CKS1B	protein_coding	106.207	27	TRUE	67.515	26	TRUE	148.799	26	TRUE	98.768	27	TRUE	18.335	21	TRUE	32.49	27	TRUE	6	TRUE
ENSG00000123975.6	CKS2	protein_coding	92.702	27	TRUE	55.59	26	TRUE	112.202	26	TRUE	78.924	27	TRUE	27.163	21	TRUE	103.207	27	TRUE	6	TRUE
ENSG00000074054.22	CLASP1	protein_coding	116.698	27	TRUE	146.784	26	TRUE	150.85	26	TRUE	223.88	27	TRUE	104.765	21	TRUE	45.381	27	TRUE	6	TRUE
ENSG00000163539.20	CLASP2	protein_coding	82.779	27	TRUE	86.534	26	TRUE	106.251	26	TRUE	113.441	27	TRUE	59.046	21	TRUE	58.869	27	TRUE	6	TRUE
ENSG00000104859.16	CLASRP	protein_coding	27.664	27	TRUE	22.846	26	TRUE	38.655	26	TRUE	23.939	27	TRUE	19.056	21	TRUE	23.402	27	TRUE	6	TRUE
ENSG00000140104.14	CLBA1	protein_coding	2.384	26	TRUE	8.173	26	TRUE	3.542	26	TRUE	8.417	27	TRUE	3.109	21	TRUE	1.364	21	TRUE	6	TRUE
ENSG00000121940.18	CLCC1	protein_coding	34.006	27	TRUE	35.002	26	TRUE	72.463	26	TRUE	47.658	27	TRUE	42.033	21	TRUE	36.415	27	TRUE	6	TRUE
ENSG00000114859.17	CLCN2	protein_coding	10.66	27	TRUE	25.03	26	TRUE	13.527	26	TRUE	25.024	27	TRUE	3.501	21	TRUE	11.099	27	TRUE	6	TRUE
ENSG00000109572.17	CLCN3	protein_coding	75.519	27	TRUE	91.473	26	TRUE	121.253	26	TRUE	77.662	27	TRUE	100.815	21	TRUE	138.8	27	TRUE	6	TRUE
ENSG00000171365.18	CLCN5	protein_coding	33.293	27	TRUE	25.158	26	TRUE	68.486	26	TRUE	46.686	27	TRUE	49.605	21	TRUE	42.472	27	TRUE	6	TRUE
ENSG00000011021.24	CLCN6	protein_coding	27.731	27	TRUE	38.131	26	TRUE	44.716	26	TRUE	37.522	27	TRUE	22.891	21	TRUE	29.357	27	TRUE	6	TRUE
ENSG00000103249.20	CLCN7	protein_coding	43.362	27	TRUE	42.127	26	TRUE	30.107	26	TRUE	39.416	27	TRUE	52.107	21	TRUE	74.332	27	TRUE	6	TRUE
ENSG00000134873.11	CLDN10	protein_coding	24.456	27	TRUE	2.679	26	TRUE	3.283	26	TRUE	6.261	27	TRUE	2.847	17	TRUE	0.769	9	TRUE	6	TRUE
ENSG00000013297.13	CLDN11	protein_coding	8.607	27	TRUE	29.959	26	TRUE	229.708	26	TRUE	3.97	27	TRUE	6.194	21	TRUE	2.439	26	TRUE	6	TRUE
ENSG00000157224.17	CLDN12	protein_coding	68.85	27	TRUE	47.118	26	TRUE	61.344	26	TRUE	58.42	27	TRUE	30.13	21	TRUE	10.516	27	TRUE	6	TRUE
ENSG00000106404.14	CLDN15	protein_coding	2.601	27	TRUE	2.652	26	TRUE	3.107	26	TRUE	2.605	26	TRUE	3.226	21	TRUE	2.409	27	TRUE	6	TRUE
ENSG00000164007.11	CLDN19	protein_coding	12.423	27	TRUE	26.579	26	TRUE	8.851	26	TRUE	2.189	22	TRUE	0.617	4	TRUE	1.513	20	TRUE	6	TRUE
ENSG00000253958.2	CLDN23	protein_coding	2.404	27	TRUE	8.838	26	TRUE	3.724	26	TRUE	1.45	24	TRUE	5.72	21	TRUE	1.231	15	TRUE	6	TRUE
ENSG00000189143.10	CLDN4	protein_coding	19.058	27	TRUE	3.222	17	TRUE	1.595	24	TRUE	4.553	14	TRUE	97.766	21	TRUE	369.761	27	TRUE	6	TRUE
ENSG00000184697.8	CLDN6	protein_coding	400.558	27	TRUE	261.62	26	TRUE	44.681	26	TRUE	38.687	27	TRUE	428.089	21	TRUE	232.55	27	TRUE	6	TRUE
ENSG00000181885.19	CLDN7	protein_coding	53.79	27	TRUE	90.889	26	TRUE	2.501	26	TRUE	2.041	9	TRUE	27.608	21	TRUE	76.649	27	TRUE	6	TRUE
ENSG00000080822.18	CLDND1	protein_coding	53.401	27	TRUE	86.124	26	TRUE	72.559	26	TRUE	47.437	27	TRUE	73.321	21	TRUE	31.398	27	TRUE	6	TRUE
ENSG00000105472.15	CLEC11A	protein_coding	1.509	22	TRUE	2.067	22	TRUE	14.082	26	TRUE	1.738	24	TRUE	1.894	15	TRUE	10.408	27	TRUE	6	TRUE
ENSG00000038532.18	CLEC16A	protein_coding	21.877	27	TRUE	29.445	26	TRUE	19.277	26	TRUE	32.512	27	TRUE	57.659	21	TRUE	36.318	27	TRUE	6	TRUE
ENSG00000069493.15	CLEC2D	protein_coding	3.181	27	TRUE	3.202	26	TRUE	4.242	26	TRUE	5.895	27	TRUE	4.32	21	TRUE	2.416	27	TRUE	6	TRUE
ENSG00000162994.17	CLHC1	protein_coding	2.933	27	TRUE	3.878	26	TRUE	4.391	26	TRUE	7.988	27	TRUE	7.012	21	TRUE	1.873	25	TRUE	6	TRUE
ENSG00000213719.9	CLIC1	protein_coding	144.498	27	TRUE	372.427	26	TRUE	268.673	26	TRUE	145.527	27	TRUE	198.042	21	TRUE	109.694	27	TRUE	6	TRUE
ENSG00000169504.16	CLIC4	protein_coding	544.527	27	TRUE	248.732	26	TRUE	288.46	26	TRUE	321.561	27	TRUE	609.466	21	TRUE	552.205	27	TRUE	6	TRUE
ENSG00000159212.14	CLIC6	protein_coding	2.995	26	TRUE	6.245	26	TRUE	12.526	26	TRUE	1.544	9	TRUE	0.586	3	TRUE	1.052	14	TRUE	6	TRUE
ENSG00000113282.15	CLINT1	protein_coding	121.862	27	TRUE	111.883	26	TRUE	79.032	26	TRUE	85.65	27	TRUE	96.923	21	TRUE	110.858	27	TRUE	6	TRUE
ENSG00000130779.23	CLIP1	protein_coding	44.537	27	TRUE	107.614	26	TRUE	60.976	26	TRUE	107.735	27	TRUE	230.186	21	TRUE	657.363	27	TRUE	6	TRUE
ENSG00000106665.17	CLIP2	protein_coding	66.439	27	TRUE	114.395	26	TRUE	28.345	26	TRUE	52.813	27	TRUE	13.066	21	TRUE	6.555	27	TRUE	6	TRUE
ENSG00000105270.16	CLIP3	protein_coding	46.325	27	TRUE	20.109	26	TRUE	17.204	26	TRUE	138.678	27	TRUE	49.332	21	TRUE	1.821	22	TRUE	6	TRUE
ENSG00000013441.18	CLK1	protein_coding	27.201	27	TRUE	37.678	26	TRUE	48.407	26	TRUE	40.146	27	TRUE	43.769	21	TRUE	49.972	27	TRUE	6	TRUE
ENSG00000176444.20	CLK2	protein_coding	52.65	27	TRUE	52.515	26	TRUE	48.245	26	TRUE	53.279	27	TRUE	29.477	21	TRUE	27.174	27	TRUE	6	TRUE
ENSG00000179335.21	CLK3	protein_coding	32.344	27	TRUE	35.355	26	TRUE	70.236	26	TRUE	32.041	27	TRUE	32.52	21	TRUE	39.89	27	TRUE	6	TRUE
ENSG00000113240.15	CLK4	protein_coding	12.467	27	TRUE	11.669	26	TRUE	15.898	26	TRUE	11.86	27	TRUE	18.099	21	TRUE	11.425	27	TRUE	6	TRUE
ENSG00000165959.13	CLMN	protein_coding	12.483	27	TRUE	25.759	26	TRUE	9.112	26	TRUE	17.552	27	TRUE	5.637	21	TRUE	13.194	27	TRUE	6	TRUE
ENSG00000166250.14	CLMP	protein_coding	33.34	27	TRUE	276.638	26	TRUE	27.584	26	TRUE	13.011	27	TRUE	24.62	21	TRUE	248.112	27	TRUE	6	TRUE
ENSG00000188603.23	CLN3	protein_coding	14.439	27	TRUE	17.768	26	TRUE	19.654	26	TRUE	16.943	27	TRUE	25.028	21	TRUE	146.673	27	TRUE	6	TRUE
ENSG00000102805.16	CLN5	protein_coding	11.206	27	TRUE	14.341	26	TRUE	17.935	26	TRUE	20.888	27	TRUE	34.791	21	TRUE	33.844	27	TRUE	6	TRUE
ENSG00000128973.14	CLN6	protein_coding	39.56	27	TRUE	21.564	26	TRUE	25.655	26	TRUE	51.52	27	TRUE	14.615	21	TRUE	23.144	27	TRUE	6	TRUE
ENSG00000182372.11	CLN8	protein_coding	45.547	27	TRUE	139.766	26	TRUE	18.877	26	TRUE	15.458	27	TRUE	79.484	21	TRUE	61.487	27	TRUE	6	TRUE
ENSG00000253982.4	CLN8-AS1	lncRNA	4.726	27	TRUE	15.488	26	TRUE	4.614	26	TRUE	4.783	27	TRUE	4.375	21	TRUE	1.7	27	TRUE	6	TRUE
ENSG00000074201.10	CLNS1A	protein_coding	122.94	27	TRUE	73.491	26	TRUE	105.614	26	TRUE	117.717	27	TRUE	41.929	21	TRUE	33.043	27	TRUE	6	TRUE
ENSG00000134852.16	CLOCK	protein_coding	55.462	27	TRUE	46.469	26	TRUE	108.279	26	TRUE	51.256	27	TRUE	37.775	21	TRUE	15.538	27	TRUE	6	TRUE
ENSG00000172409.8	CLP1	protein_coding	21.205	27	TRUE	13.883	26	TRUE	14.514	26	TRUE	19.516	27	TRUE	11.828	21	TRUE	25.945	27	TRUE	6	TRUE
ENSG00000162129.16	CLPB	protein_coding	33.903	27	TRUE	19.541	26	TRUE	46.973	26	TRUE	41.217	27	TRUE	44.908	21	TRUE	88.359	27	TRUE	6	TRUE
ENSG00000125656.13	CLPP	protein_coding	21.862	27	TRUE	28.344	26	TRUE	25.964	26	TRUE	18.87	27	TRUE	18.282	21	TRUE	26.196	27	TRUE	6	TRUE
ENSG00000104853.17	CLPTM1	protein_coding	79.714	27	TRUE	88.365	26	TRUE	68.009	26	TRUE	75.582	27	TRUE	92.853	21	TRUE	120.988	27	TRUE	6	TRUE
ENSG00000049656.15	CLPTM1L	protein_coding	79.549	27	TRUE	61.149	26	TRUE	67.432	26	TRUE	61.237	27	TRUE	83.414	21	TRUE	131.074	27	TRUE	6	TRUE
ENSG00000166855.10	CLPX	protein_coding	79.875	27	TRUE	64.364	26	TRUE	58.22	26	TRUE	46.953	27	TRUE	35.506	21	TRUE	67.117	27	TRUE	6	TRUE
ENSG00000092853.15	CLSPN	protein_coding	95.196	27	TRUE	56.075	26	TRUE	70.752	26	TRUE	128.463	27	TRUE	19.232	21	TRUE	29.38	27	TRUE	6	TRUE
ENSG00000171603.19	CLSTN1	protein_coding	165.611	27	TRUE	167.956	26	TRUE	164.439	26	TRUE	309.909	27	TRUE	205.776	21	TRUE	46.913	27	TRUE	6	TRUE
ENSG00000158258.16	CLSTN2	protein_coding	2.05	27	TRUE	14.17	25	TRUE	1.005	5	TRUE	9.452	27	TRUE	519.453	21	TRUE	16.138	27	TRUE	6	TRUE
ENSG00000139182.16	CLSTN3	protein_coding	25.919	27	TRUE	100.155	26	TRUE	31.259	26	TRUE	45.474	27	TRUE	63.965	21	TRUE	15.354	27	TRUE	6	TRUE
ENSG00000122705.19	CLTA	protein_coding	114.956	27	TRUE	129.991	26	TRUE	128.663	26	TRUE	84.957	27	TRUE	127.912	21	TRUE	216.995	27	TRUE	6	TRUE
ENSG00000175416.17	CLTB	protein_coding	9.82	27	TRUE	32.645	26	TRUE	5.321	26	TRUE	7.181	27	TRUE	90.238	21	TRUE	23.451	27	TRUE	6	TRUE
ENSG00000141367.15	CLTC	protein_coding	786.534	27	TRUE	911.19	26	TRUE	630.534	26	TRUE	543.736	27	TRUE	823.389	21	TRUE	820.926	27	TRUE	6	TRUE
ENSG00000070371.17	CLTCL1	protein_coding	19.203	27	TRUE	8.72	26	TRUE	11.721	26	TRUE	13.538	27	TRUE	22.946	21	TRUE	1.746	22	TRUE	6	TRUE
ENSG00000120885.23	CLU	protein_coding	156.867	27	TRUE	45.276	26	TRUE	18.39	26	TRUE	260.105	27	TRUE	92.668	21	TRUE	20.914	27	TRUE	6	TRUE
ENSG00000103351.14	CLUAP1	protein_coding	14.015	27	TRUE	23.801	26	TRUE	28.556	26	TRUE	28.151	27	TRUE	8.442	21	TRUE	4.502	27	TRUE	6	TRUE
ENSG00000132361.19	CLUH	protein_coding	84.115	27	TRUE	44.712	26	TRUE	58.63	26	TRUE	50.285	27	TRUE	38.171	21	TRUE	87.821	27	TRUE	6	TRUE
ENSG00000111726.14	CMAS	protein_coding	51.463	27	TRUE	50.925	26	TRUE	43.027	26	TRUE	28.61	27	TRUE	32.847	21	TRUE	71.865	27	TRUE	6	TRUE
ENSG00000164237.10	CMBL	protein_coding	27.185	27	TRUE	9.965	26	TRUE	45.978	26	TRUE	18.494	27	TRUE	24.725	21	TRUE	5.368	27	TRUE	6	TRUE
ENSG00000187118.15	CMC1	protein_coding	11.88	27	TRUE	12.113	26	TRUE	19.681	26	TRUE	8.263	27	TRUE	4.652	21	TRUE	2.472	27	TRUE	6	TRUE
ENSG00000103121.10	CMC2	protein_coding	18.963	27	TRUE	23.095	26	TRUE	24.85	26	TRUE	18.782	27	TRUE	15.53	21	TRUE	14.203	27	TRUE	6	TRUE
ENSG00000182712.16	CMC4	protein_coding	3.974	27	TRUE	4.203	26	TRUE	8.155	26	TRUE	4.703	27	TRUE	3.453	21	TRUE	1.896	26	TRUE	6	TRUE
ENSG00000153815.18	CMIP	protein_coding	104.901	27	TRUE	106.852	26	TRUE	112.182	26	TRUE	96.199	27	TRUE	163.417	21	TRUE	118.3	27	TRUE	6	TRUE
ENSG00000162368.16	CMPK1	protein_coding	36.712	27	TRUE	49.106	26	TRUE	35.791	26	TRUE	40.507	27	TRUE	105.895	21	TRUE	78.98	27	TRUE	6	TRUE
ENSG00000184220.12	CMSS1	protein_coding	35.704	27	TRUE	19.19	26	TRUE	47.63	26	TRUE	31.731	27	TRUE	8.19	21	TRUE	14.114	27	TRUE	6	TRUE
ENSG00000140931.21	CMTM3	protein_coding	16.024	27	TRUE	73.764	26	TRUE	47.39	26	TRUE	67.474	27	TRUE	58.19	21	TRUE	46.712	27	TRUE	6	TRUE
ENSG00000183723.13	CMTM4	protein_coding	100.98	27	TRUE	140.464	26	TRUE	70.971	26	TRUE	44.684	27	TRUE	76.799	21	TRUE	93.495	27	TRUE	6	TRUE
ENSG00000091317.9	CMTM6	protein_coding	94.647	27	TRUE	100.191	26	TRUE	67.865	26	TRUE	72.679	27	TRUE	103.999	21	TRUE	54.159	27	TRUE	6	TRUE
ENSG00000153551.15	CMTM7	protein_coding	17.011	27	TRUE	3.029	25	TRUE	16.023	26	TRUE	16.363	27	TRUE	10.313	21	TRUE	4.08	27	TRUE	6	TRUE
ENSG00000137200.14	CMTR1	protein_coding	45.267	27	TRUE	86.749	26	TRUE	66.368	26	TRUE	61.684	27	TRUE	28.411	21	TRUE	29.867	27	TRUE	6	TRUE
ENSG00000180917.19	CMTR2	protein_coding	24.7	27	TRUE	30.709	26	TRUE	23.53	26	TRUE	31.538	27	TRUE	27.514	21	TRUE	21.831	27	TRUE	6	TRUE
ENSG00000164309.16	CMYA5	protein_coding	3.499	27	TRUE	1.736	25	TRUE	1.675	22	TRUE	2.185	27	TRUE	7.822	21	TRUE	39.849	27	TRUE	6	TRUE
ENSG00000169714.18	CNBP	protein_coding	358.596	27	TRUE	261.867	26	TRUE	485.557	26	TRUE	311.155	27	TRUE	134.137	21	TRUE	217.027	27	TRUE	6	TRUE
ENSG00000133313.16	CNDP2	protein_coding	180.557	27	TRUE	309.714	26	TRUE	131.113	26	TRUE	151.655	27	TRUE	104.977	21	TRUE	58.121	27	TRUE	6	TRUE
ENSG00000205423.13	CNEP1R1	protein_coding	12.11	27	TRUE	15.609	26	TRUE	16.739	26	TRUE	14.668	27	TRUE	18.416	21	TRUE	7.339	27	TRUE	6	TRUE
ENSG00000100528.13	CNIH1	protein_coding	69.41	27	TRUE	44.167	26	TRUE	100.856	26	TRUE	60.482	27	TRUE	50.104	21	TRUE	32.09	27	TRUE	6	TRUE
ENSG00000174871.11	CNIH2	protein_coding	8.806	27	TRUE	0.961	12	TRUE	2.755	26	TRUE	17.448	27	TRUE	3.029	21	TRUE	0.855	8	TRUE	6	TRUE
ENSG00000143786.9	CNIH3	protein_coding	3.552	27	TRUE	7.038	26	TRUE	1.814	26	TRUE	1.977	25	TRUE	0.983	6	TRUE	1.58	21	TRUE	6	TRUE
ENSG00000143771.13	CNIH4	protein_coding	59.689	27	TRUE	42.691	26	TRUE	55.371	26	TRUE	52.811	27	TRUE	41.836	21	TRUE	19.663	27	TRUE	6	TRUE
ENSG00000142675.19	CNKSR1	protein_coding	8.212	27	TRUE	18.535	26	TRUE	7.054	26	TRUE	6.23	27	TRUE	13.489	21	TRUE	8.817	27	TRUE	6	TRUE
ENSG00000149970.16	CNKSR2	protein_coding	29.11	27	TRUE	3.363	26	TRUE	13.598	26	TRUE	47.845	27	TRUE	7.096	21	TRUE	1.494	18	TRUE	6	TRUE
ENSG00000153721.20	CNKSR3	protein_coding	12.993	27	TRUE	15.487	26	TRUE	20.537	26	TRUE	40.096	27	TRUE	5.822	21	TRUE	2.69	27	TRUE	6	TRUE
ENSG00000130176.9	CNN1	protein_coding	12.323	27	TRUE	39.54	26	TRUE	14.736	26	TRUE	4.796	26	TRUE	191.27	21	TRUE	12.68	27	TRUE	6	TRUE
ENSG00000064666.16	CNN2	protein_coding	489.892	27	TRUE	736.42	26	TRUE	290.032	26	TRUE	295.892	27	TRUE	495.387	21	TRUE	113.911	27	TRUE	6	TRUE
ENSG00000117519.17	CNN3	protein_coding	256.351	27	TRUE	406.579	26	TRUE	256.884	26	TRUE	352.726	27	TRUE	262.82	21	TRUE	54.418	27	TRUE	6	TRUE
ENSG00000148842.19	CNNM2	protein_coding	52.571	27	TRUE	19.066	26	TRUE	16.191	26	TRUE	44.36	27	TRUE	30.639	21	TRUE	197.631	27	TRUE	6	TRUE
ENSG00000168763.17	CNNM3	protein_coding	37.63	27	TRUE	30.457	26	TRUE	33.083	26	TRUE	44.096	27	TRUE	15.372	21	TRUE	26.59	27	TRUE	6	TRUE
ENSG00000158158.13	CNNM4	protein_coding	24.907	27	TRUE	40.256	26	TRUE	21.519	26	TRUE	33.056	27	TRUE	19.162	21	TRUE	107.01	27	TRUE	6	TRUE
ENSG00000125107.20	CNOT1	protein_coding	687.762	27	TRUE	489.734	26	TRUE	610.822	26	TRUE	575.493	27	TRUE	292.245	21	TRUE	370.768	27	TRUE	6	TRUE
ENSG00000182973.21	CNOT10	protein_coding	50.326	27	TRUE	35.788	26	TRUE	31.738	26	TRUE	44.392	27	TRUE	17.011	21	TRUE	19.27	27	TRUE	6	TRUE
ENSG00000158435.9	CNOT11	protein_coding	66.542	27	TRUE	41.296	26	TRUE	51.941	26	TRUE	51.709	27	TRUE	50.988	21	TRUE	51.255	27	TRUE	6	TRUE
ENSG00000111596.15	CNOT2	protein_coding	80.238	27	TRUE	60.806	26	TRUE	70.545	26	TRUE	85.767	27	TRUE	53.528	21	TRUE	50.708	27	TRUE	6	TRUE
ENSG00000088038.21	CNOT3	protein_coding	86.095	27	TRUE	87.812	26	TRUE	88.135	26	TRUE	72.146	27	TRUE	49.365	21	TRUE	117.933	27	TRUE	6	TRUE
ENSG00000080802.22	CNOT4	protein_coding	39.239	27	TRUE	28.675	26	TRUE	40.172	26	TRUE	50.796	27	TRUE	29.567	21	TRUE	36.928	27	TRUE	6	TRUE
ENSG00000113300.14	CNOT6	protein_coding	101.535	27	TRUE	71.509	26	TRUE	161.282	26	TRUE	118.476	27	TRUE	84.195	21	TRUE	92.429	27	TRUE	6	TRUE
ENSG00000138767.15	CNOT6L	protein_coding	39.247	27	TRUE	34.21	26	TRUE	28.94	26	TRUE	24.523	27	TRUE	33.438	21	TRUE	41.768	27	TRUE	6	TRUE
ENSG00000198791.13	CNOT7	protein_coding	157.445	27	TRUE	142.255	26	TRUE	158.348	26	TRUE	146.533	27	TRUE	85.555	21	TRUE	75.39	27	TRUE	6	TRUE
ENSG00000155508.15	CNOT8	protein_coding	74.691	27	TRUE	66.384	26	TRUE	78.933	26	TRUE	63.322	27	TRUE	32.295	21	TRUE	16.926	27	TRUE	6	TRUE
ENSG00000144580.16	CNOT9	protein_coding	113.093	27	TRUE	61.571	26	TRUE	100.47	26	TRUE	107.323	27	TRUE	47.373	21	TRUE	41.814	27	TRUE	6	TRUE
ENSG00000173786.17	CNP	protein_coding	66.656	27	TRUE	85.653	26	TRUE	75.063	26	TRUE	118.352	27	TRUE	47.501	21	TRUE	20.991	27	TRUE	6	TRUE
ENSG00000115649.17	CNPPD1	protein_coding	20.279	27	TRUE	25.959	26	TRUE	19.059	26	TRUE	21.871	27	TRUE	18.057	21	TRUE	22.373	27	TRUE	6	TRUE
ENSG00000257727.7	CNPY2	protein_coding	71.797	27	TRUE	53.282	26	TRUE	56.473	26	TRUE	55.701	27	TRUE	57.573	21	TRUE	70.547	27	TRUE	6	TRUE
ENSG00000137161.19	CNPY3	protein_coding	48.842	27	TRUE	40.149	26	TRUE	50.432	26	TRUE	53.756	27	TRUE	19.288	21	TRUE	18.063	27	TRUE	6	TRUE
ENSG00000166997.9	CNPY4	protein_coding	8.513	27	TRUE	6.372	26	TRUE	15.468	26	TRUE	13.891	27	TRUE	8.154	21	TRUE	4.616	27	TRUE	6	TRUE
ENSG00000162852.15	CNST	protein_coding	32.653	27	TRUE	23.771	26	TRUE	25.832	26	TRUE	28.062	27	TRUE	20.373	21	TRUE	36.317	27	TRUE	6	TRUE
ENSG00000044459.16	CNTLN	protein_coding	40.582	27	TRUE	17.287	26	TRUE	20.96	26	TRUE	22.017	27	TRUE	6.018	21	TRUE	1.823	23	TRUE	6	TRUE
ENSG00000144619.16	CNTN4	protein_coding	1.098	15	TRUE	7.794	26	TRUE	1.321	19	TRUE	6.627	27	TRUE	9.655	21	TRUE	27.656	27	TRUE	6	TRUE
ENSG00000108797.12	CNTNAP1	protein_coding	6.061	26	TRUE	8.442	26	TRUE	43.39	26	TRUE	25.57	27	TRUE	4.552	21	TRUE	0.654	5	TRUE	6	TRUE
ENSG00000174469.23	CNTNAP2	protein_coding	187.648	27	TRUE	925.991	26	TRUE	22.629	26	TRUE	547.541	27	TRUE	69.713	21	TRUE	32.589	27	TRUE	6	TRUE
ENSG00000119397.20	CNTRL	protein_coding	35.987	27	TRUE	38.765	26	TRUE	52.459	26	TRUE	51.385	27	TRUE	10.843	21	TRUE	4.663	27	TRUE	6	TRUE
ENSG00000170037.15	CNTROB	protein_coding	27.457	27	TRUE	50.855	26	TRUE	45.565	26	TRUE	33.167	27	TRUE	18.951	21	TRUE	8.243	27	TRUE	6	TRUE
ENSG00000106603.21	COA1	protein_coding	73.343	27	TRUE	48.518	26	TRUE	90.592	26	TRUE	71.897	27	TRUE	28.426	21	TRUE	24.283	27	TRUE	6	TRUE
ENSG00000183978.8	COA3	protein_coding	23.069	27	TRUE	24.431	26	TRUE	23.265	26	TRUE	32.101	27	TRUE	11.685	21	TRUE	9.619	27	TRUE	6	TRUE
ENSG00000181924.9	COA4	protein_coding	51.414	27	TRUE	37.303	26	TRUE	52.074	26	TRUE	29.647	27	TRUE	17.349	21	TRUE	27.687	27	TRUE	6	TRUE
ENSG00000183513.10	COA5	protein_coding	20.064	27	TRUE	33.552	26	TRUE	23.162	26	TRUE	25.276	27	TRUE	10.004	21	TRUE	9.156	27	TRUE	6	TRUE
ENSG00000168275.16	COA6	protein_coding	13.67	27	TRUE	10.109	26	TRUE	15.292	26	TRUE	10.114	27	TRUE	5.963	21	TRUE	7.876	27	TRUE	6	TRUE
ENSG00000162377.7	COA7	protein_coding	75.173	27	TRUE	36.931	26	TRUE	27.708	26	TRUE	46.575	27	TRUE	17.179	21	TRUE	38.886	27	TRUE	6	TRUE
ENSG00000256053.10	COA8	protein_coding	16.928	27	TRUE	18.253	26	TRUE	20.488	26	TRUE	19.478	27	TRUE	19.349	21	TRUE	10.515	27	TRUE	6	TRUE
ENSG00000068120.15	COASY	protein_coding	60.12	27	TRUE	69.555	26	TRUE	55.319	26	TRUE	34.747	27	TRUE	35.211	21	TRUE	71.226	27	TRUE	6	TRUE
ENSG00000106078.20	COBL	protein_coding	102.633	27	TRUE	40.204	26	TRUE	1.324	10	TRUE	9.131	27	TRUE	17.817	21	TRUE	141.792	27	TRUE	6	TRUE
ENSG00000082438.19	COBLL1	protein_coding	7.567	27	TRUE	19.988	26	TRUE	0.671	4	TRUE	3.289	27	TRUE	139.011	21	TRUE	786.938	27	TRUE	6	TRUE
ENSG00000100473.19	COCH	protein_coding	20.425	27	TRUE	39.088	26	TRUE	9.091	26	TRUE	13.346	27	TRUE	4.702	21	TRUE	17.177	27	TRUE	6	TRUE
ENSG00000166685.14	COG1	protein_coding	14.569	27	TRUE	22.499	26	TRUE	21.339	26	TRUE	26.293	27	TRUE	26.013	21	TRUE	17.14	27	TRUE	6	TRUE
ENSG00000135775.15	COG2	protein_coding	40.041	27	TRUE	24.136	26	TRUE	33.493	26	TRUE	41.517	27	TRUE	22.26	21	TRUE	18.784	27	TRUE	6	TRUE
ENSG00000136152.16	COG3	protein_coding	23.102	27	TRUE	30.56	26	TRUE	23.176	26	TRUE	24.929	27	TRUE	34.152	21	TRUE	71.872	27	TRUE	6	TRUE
ENSG00000103051.22	COG4	protein_coding	50.053	27	TRUE	53.918	26	TRUE	55.962	26	TRUE	57.083	27	TRUE	34.549	21	TRUE	30.572	27	TRUE	6	TRUE
ENSG00000164597.16	COG5	protein_coding	32.792	27	TRUE	30.379	26	TRUE	51.246	26	TRUE	44.658	27	TRUE	45.639	21	TRUE	29.052	27	TRUE	6	TRUE
ENSG00000133103.19	COG6	protein_coding	24.514	27	TRUE	28.17	26	TRUE	48.145	26	TRUE	24.998	27	TRUE	43.278	21	TRUE	29.871	27	TRUE	6	TRUE
ENSG00000168434.14	COG7	protein_coding	14.999	27	TRUE	17.028	26	TRUE	16.88	26	TRUE	17.207	27	TRUE	10.992	21	TRUE	10.46	27	TRUE	6	TRUE
ENSG00000213380.16	COG8	protein_coding	56.476	27	TRUE	40.972	26	TRUE	58.082	26	TRUE	75.763	27	TRUE	28.434	21	TRUE	19.967	27	TRUE	6	TRUE
ENSG00000121058.6	COIL	protein_coding	37.703	27	TRUE	24.018	26	TRUE	33.258	26	TRUE	36.132	27	TRUE	17.246	21	TRUE	11.418	27	TRUE	6	TRUE
ENSG00000060718.23	COL11A1	protein_coding	43.889	27	TRUE	22.297	26	TRUE	90.462	26	TRUE	68.246	27	TRUE	626.448	21	TRUE	26.512	27	TRUE	6	TRUE
ENSG00000111799.23	COL12A1	protein_coding	8.549	27	TRUE	1.007	11	TRUE	0.439	3	TRUE	4.881	27	TRUE	467.574	21	TRUE	136.356	27	TRUE	6	TRUE
ENSG00000187955.14	COL14A1	protein_coding	58.315	27	TRUE	0.955	12	TRUE	3.141	26	TRUE	22.696	27	TRUE	6.25	21	TRUE	3.304	24	TRUE	6	TRUE
ENSG00000084636.19	COL16A1	protein_coding	9.45	27	TRUE	6.387	26	TRUE	6.467	26	TRUE	2.874	26	TRUE	196.48	21	TRUE	6.101	27	TRUE	6	TRUE
ENSG00000065618.22	COL17A1	protein_coding	0.98	12	TRUE	2.747	20	TRUE	1.27	15	TRUE	1.16	14	TRUE	20.963	21	TRUE	2.276	22	TRUE	6	TRUE
ENSG00000182871.17	COL18A1	protein_coding	248.154	27	TRUE	371.586	26	TRUE	352.919	26	TRUE	163.003	27	TRUE	979.666	21	TRUE	58.678	27	TRUE	6	TRUE
ENSG00000108821.15	COL1A1	protein_coding	140.96	27	TRUE	182.843	26	TRUE	362.366	26	TRUE	37.019	27	TRUE	4638.421	21	TRUE	71.272	27	TRUE	6	TRUE
ENSG00000164692.20	COL1A2	protein_coding	182.039	27	TRUE	254.76	26	TRUE	650.601	26	TRUE	141.823	27	TRUE	5238.152	21	TRUE	211.438	27	TRUE	6	TRUE
ENSG00000188517.17	COL25A1	protein_coding	8.159	27	TRUE	2.822	26	TRUE	10.022	26	TRUE	3.322	24	TRUE	7.019	21	TRUE	0.587	3	TRUE	6	TRUE
ENSG00000160963.15	COL26A1	protein_coding	41.644	27	TRUE	24.571	26	TRUE	26.681	26	TRUE	37.511	27	TRUE	72.165	21	TRUE	14.669	27	TRUE	6	TRUE
ENSG00000196739.15	COL27A1	protein_coding	29.826	27	TRUE	84.416	26	TRUE	40.791	26	TRUE	30.003	27	TRUE	88.719	21	TRUE	41.501	27	TRUE	6	TRUE
ENSG00000139219.20	COL2A1	protein_coding	17.533	27	TRUE	89.452	26	TRUE	40.866	26	TRUE	302.362	27	TRUE	2.134	18	TRUE	0.795	5	TRUE	6	TRUE
ENSG00000187498.18	COL4A1	protein_coding	184.806	27	TRUE	1279.301	26	TRUE	307.623	26	TRUE	233.923	27	TRUE	5333.875	21	TRUE	510.148	27	TRUE	6	TRUE
ENSG00000134871.21	COL4A2	protein_coding	164.278	27	TRUE	670.525	26	TRUE	392.243	26	TRUE	382.177	27	TRUE	3851.718	21	TRUE	591.645	27	TRUE	6	TRUE
ENSG00000188153.15	COL4A5	protein_coding	36.11	27	TRUE	177.058	26	TRUE	96.67	26	TRUE	161.278	27	TRUE	312.523	21	TRUE	89.805	27	TRUE	6	TRUE
ENSG00000197565.18	COL4A6	protein_coding	24.57	27	TRUE	249.144	26	TRUE	42.778	26	TRUE	143.699	27	TRUE	101.262	21	TRUE	24.714	27	TRUE	6	TRUE
ENSG00000130635.18	COL5A1	protein_coding	22.25	27	TRUE	134.519	26	TRUE	161.339	26	TRUE	75.935	27	TRUE	4082.562	21	TRUE	118.661	27	TRUE	6	TRUE
ENSG00000204262.15	COL5A2	protein_coding	34.093	27	TRUE	1088.45	26	TRUE	287.977	26	TRUE	37.688	27	TRUE	694.422	21	TRUE	43.866	27	TRUE	6	TRUE
ENSG00000142156.17	COL6A1	protein_coding	126.417	27	TRUE	289.959	26	TRUE	254.132	26	TRUE	74.701	27	TRUE	26.457	21	TRUE	45.607	27	TRUE	6	TRUE
ENSG00000142173.18	COL6A2	protein_coding	66.303	27	TRUE	306.361	26	TRUE	110.958	26	TRUE	33.042	27	TRUE	41.762	21	TRUE	2.112	24	TRUE	6	TRUE
ENSG00000163359.18	COL6A3	protein_coding	5.14	27	TRUE	0.736	5	TRUE	88.707	26	TRUE	5.584	21	TRUE	16.818	21	TRUE	21.669	27	TRUE	6	TRUE
ENSG00000114270.18	COL7A1	protein_coding	11.089	27	TRUE	11.383	26	TRUE	29.731	26	TRUE	11.303	27	TRUE	409.34	21	TRUE	17.983	27	TRUE	6	TRUE
ENSG00000049089.16	COL9A2	protein_coding	3.007	27	TRUE	91.644	26	TRUE	25.856	26	TRUE	7.43	27	TRUE	9.805	21	TRUE	17.217	27	TRUE	6	TRUE
ENSG00000092758.19	COL9A3	protein_coding	46.849	27	TRUE	87.988	26	TRUE	38.162	26	TRUE	4.031	27	TRUE	75.004	21	TRUE	103.117	27	TRUE	6	TRUE
ENSG00000158270.13	COLEC12	protein_coding	5.476	27	TRUE	476.49	26	TRUE	203.517	26	TRUE	26.616	27	TRUE	29.1	21	TRUE	61.931	27	TRUE	6	TRUE
ENSG00000130309.13	COLGALT1	protein_coding	60.74	27	TRUE	93.495	26	TRUE	98.895	26	TRUE	113.909	27	TRUE	114.118	21	TRUE	76.332	27	TRUE	6	TRUE
ENSG00000198756.12	COLGALT2	protein_coding	6.396	27	TRUE	2.624	26	TRUE	3.659	26	TRUE	25.29	27	TRUE	1.862	18	TRUE	0.573	3	TRUE	6	TRUE
ENSG00000206561.15	COLQ	protein_coding	1.436	24	TRUE	1.907	22	TRUE	1.693	21	TRUE	4.138	27	TRUE	1.682	18	TRUE	6.742	27	TRUE	6	TRUE
ENSG00000173163.12	COMMD1	protein_coding	11.808	27	TRUE	11.386	26	TRUE	12.14	26	TRUE	17.534	27	TRUE	14.837	21	TRUE	16.105	27	TRUE	6	TRUE
ENSG00000145781.10	COMMD10	protein_coding	20.187	27	TRUE	9.906	26	TRUE	27.163	26	TRUE	18.056	27	TRUE	9.739	21	TRUE	9.888	27	TRUE	6	TRUE
ENSG00000114744.10	COMMD2	protein_coding	49.822	27	TRUE	86.941	26	TRUE	49.507	26	TRUE	56.193	27	TRUE	28.465	21	TRUE	18.394	27	TRUE	6	TRUE
ENSG00000148444.17	COMMD3	protein_coding	1.718	25	TRUE	7.661	26	TRUE	11.677	26	TRUE	8.475	27	TRUE	9.18	21	TRUE	4.308	27	TRUE	6	TRUE
ENSG00000140365.17	COMMD4	protein_coding	35.614	27	TRUE	41.797	26	TRUE	36.658	26	TRUE	41.748	27	TRUE	18.14	21	TRUE	12.497	27	TRUE	6	TRUE
ENSG00000170619.11	COMMD5	protein_coding	8.938	27	TRUE	9.171	26	TRUE	6.188	26	TRUE	9.018	27	TRUE	6.181	21	TRUE	4.49	27	TRUE	6	TRUE
ENSG00000188243.15	COMMD6	protein_coding	30.351	27	TRUE	32.238	26	TRUE	44.448	26	TRUE	36.886	27	TRUE	33.224	21	TRUE	11.642	27	TRUE	6	TRUE
ENSG00000149600.13	COMMD7	protein_coding	30.879	27	TRUE	21.111	26	TRUE	16.691	26	TRUE	32.743	27	TRUE	23.567	21	TRUE	25.16	27	TRUE	6	TRUE
ENSG00000169019.12	COMMD8	protein_coding	4.449	27	TRUE	11.46	26	TRUE	10.834	26	TRUE	9.587	27	TRUE	14.477	21	TRUE	36.546	27	TRUE	6	TRUE
ENSG00000110442.13	COMMD9	protein_coding	15.443	27	TRUE	17.929	26	TRUE	16.401	26	TRUE	21.034	27	TRUE	24.592	21	TRUE	15.517	27	TRUE	6	TRUE
ENSG00000093010.16	COMT	protein_coding	9.398	27	TRUE	21.672	26	TRUE	14.867	26	TRUE	15.372	27	TRUE	30.473	21	TRUE	67.211	27	TRUE	6	TRUE
ENSG00000165644.12	COMTD1	protein_coding	5.515	27	TRUE	2.276	26	TRUE	1.435	19	TRUE	0.603	2	TRUE	4.037	21	TRUE	4.365	27	TRUE	6	TRUE
ENSG00000143207.22	COP1	protein_coding	55.929	27	TRUE	75.138	26	TRUE	46.31	26	TRUE	62.913	27	TRUE	41.35	21	TRUE	38.612	27	TRUE	6	TRUE
ENSG00000122218.18	COPA	protein_coding	219.09	27	TRUE	263.149	26	TRUE	258.024	26	TRUE	197.42	27	TRUE	342.632	21	TRUE	338.135	27	TRUE	6	TRUE
ENSG00000129083.14	COPB1	protein_coding	135.34	27	TRUE	163.449	26	TRUE	175.714	26	TRUE	151.786	27	TRUE	225.792	21	TRUE	224.034	27	TRUE	6	TRUE
ENSG00000184432.12	COPB2	protein_coding	207.331	27	TRUE	274.373	26	TRUE	191.014	26	TRUE	150.37	27	TRUE	277.673	21	TRUE	305.636	27	TRUE	6	TRUE
ENSG00000248932.9	COPB2-DT	lncRNA	4.2	27	TRUE	10.487	26	TRUE	7.824	26	TRUE	6.096	27	TRUE	5.403	21	TRUE	2.472	27	TRUE	6	TRUE
ENSG00000105669.15	COPE	protein_coding	46.69	27	TRUE	74.663	26	TRUE	63.491	26	TRUE	47.144	27	TRUE	54.546	21	TRUE	85.569	27	TRUE	6	TRUE
ENSG00000181789.15	COPG1	protein_coding	109.749	27	TRUE	169.538	26	TRUE	153.154	26	TRUE	94.696	27	TRUE	204.571	21	TRUE	169.537	27	TRUE	6	TRUE
ENSG00000158623.14	COPG2	protein_coding	86.601	27	TRUE	85.53	26	TRUE	125.491	26	TRUE	152.835	27	TRUE	26.99	21	TRUE	32.388	27	TRUE	6	TRUE
ENSG00000286214.1	COPG2IT1	lncRNA	0.84	8	TRUE	0.928	11	TRUE	10.957	26	TRUE	6.043	26	TRUE	17.637	21	TRUE	3.488	27	TRUE	6	TRUE
ENSG00000172301.11	COPRS	protein_coding	23.209	27	TRUE	18.679	26	TRUE	34.215	26	TRUE	23.338	27	TRUE	11.428	21	TRUE	12.345	27	TRUE	6	TRUE
ENSG00000166200.16	COPS2	protein_coding	101.245	27	TRUE	65.555	26	TRUE	123.539	26	TRUE	100.525	27	TRUE	65.046	21	TRUE	91.853	27	TRUE	6	TRUE
ENSG00000141030.14	COPS3	protein_coding	76.42	27	TRUE	43.281	26	TRUE	69.662	26	TRUE	75.275	27	TRUE	35.752	21	TRUE	49.47	27	TRUE	6	TRUE
ENSG00000138663.10	COPS4	protein_coding	34.641	27	TRUE	33.591	26	TRUE	43.817	26	TRUE	44.254	27	TRUE	24.005	21	TRUE	16.897	27	TRUE	6	TRUE
ENSG00000121022.15	COPS5	protein_coding	54.132	27	TRUE	41.679	26	TRUE	49.143	26	TRUE	47.143	27	TRUE	36.964	21	TRUE	27.354	27	TRUE	6	TRUE
ENSG00000168090.11	COPS6	protein_coding	72.175	27	TRUE	58.922	26	TRUE	82.134	26	TRUE	60.812	27	TRUE	36.848	21	TRUE	32.722	27	TRUE	6	TRUE
ENSG00000111652.11	COPS7A	protein_coding	30.096	27	TRUE	26.556	26	TRUE	28.668	26	TRUE	19.941	27	TRUE	20.088	21	TRUE	18.165	27	TRUE	6	TRUE
ENSG00000144524.19	COPS7B	protein_coding	48.147	27	TRUE	52.029	26	TRUE	56.207	26	TRUE	50.341	27	TRUE	29.366	21	TRUE	26.73	27	TRUE	6	TRUE
ENSG00000198612.12	COPS8	protein_coding	52.281	27	TRUE	54.605	26	TRUE	76.562	26	TRUE	59.84	27	TRUE	32.946	21	TRUE	14.281	27	TRUE	6	TRUE
ENSG00000227252.3	COPS8-DT	lncRNA	1.842	24	TRUE	2.345	23	TRUE	5.157	26	TRUE	2.869	27	TRUE	1.768	21	TRUE	1.013	15	TRUE	6	TRUE
ENSG00000172428.12	COPS9	protein_coding	21.549	27	TRUE	24.332	26	TRUE	17.952	26	TRUE	20.953	27	TRUE	18.292	21	TRUE	13.311	27	TRUE	6	TRUE
ENSG00000111481.11	COPZ1	protein_coding	80.578	27	TRUE	118.059	26	TRUE	137.249	26	TRUE	124.118	27	TRUE	66.018	21	TRUE	52.505	27	TRUE	6	TRUE
ENSG00000135469.15	COQ10A	protein_coding	12.211	27	TRUE	8.639	26	TRUE	17.859	26	TRUE	11.842	27	TRUE	2.667	21	TRUE	1.368	20	TRUE	6	TRUE
ENSG00000115520.10	COQ10B	protein_coding	20.399	27	TRUE	25.182	26	TRUE	12.582	26	TRUE	10.343	27	TRUE	31.043	21	TRUE	50.934	27	TRUE	6	TRUE
ENSG00000173085.15	COQ2	protein_coding	18.527	27	TRUE	10.473	26	TRUE	14.077	26	TRUE	18.649	27	TRUE	7.071	21	TRUE	3.512	27	TRUE	6	TRUE
ENSG00000132423.13	COQ3	protein_coding	15.496	27	TRUE	8.092	26	TRUE	8.09	26	TRUE	5.924	27	TRUE	1.884	20	TRUE	1.99	26	TRUE	6	TRUE
ENSG00000167113.12	COQ4	protein_coding	14.44	27	TRUE	22.327	26	TRUE	17.317	26	TRUE	22.01	27	TRUE	13.063	21	TRUE	6.329	27	TRUE	6	TRUE
ENSG00000110871.16	COQ5	protein_coding	30.922	27	TRUE	32.639	26	TRUE	39.738	26	TRUE	30.744	27	TRUE	11.782	21	TRUE	11.241	27	TRUE	6	TRUE
ENSG00000119723.18	COQ6	protein_coding	4.637	27	TRUE	9.578	26	TRUE	5.794	26	TRUE	7.656	27	TRUE	6.644	21	TRUE	5.448	27	TRUE	6	TRUE
ENSG00000167186.12	COQ7	protein_coding	13.569	27	TRUE	13.191	26	TRUE	12.163	26	TRUE	15.305	27	TRUE	7.506	21	TRUE	4.886	27	TRUE	6	TRUE
ENSG00000163050.19	COQ8A	protein_coding	30.958	27	TRUE	3.007	26	TRUE	6.875	26	TRUE	21.002	27	TRUE	3.718	21	TRUE	27.413	27	TRUE	6	TRUE
ENSG00000123815.14	COQ8B	protein_coding	24.981	27	TRUE	29.237	26	TRUE	32.822	26	TRUE	37.34	27	TRUE	13.609	21	TRUE	6.833	27	TRUE	6	TRUE
ENSG00000088682.15	COQ9	protein_coding	17.335	27	TRUE	14.249	26	TRUE	13.443	26	TRUE	11.01	27	TRUE	15.846	21	TRUE	17.704	27	TRUE	6	TRUE
ENSG00000172725.15	CORO1B	protein_coding	42.246	27	TRUE	75.319	26	TRUE	68.813	26	TRUE	33.201	27	TRUE	59.449	21	TRUE	76.379	27	TRUE	6	TRUE
ENSG00000110880.12	CORO1C	protein_coding	180.256	27	TRUE	209.565	26	TRUE	211.272	26	TRUE	195.437	27	TRUE	319.09	21	TRUE	159.095	27	TRUE	6	TRUE
ENSG00000106789.14	CORO2A	protein_coding	83.549	27	TRUE	55.358	26	TRUE	20.458	26	TRUE	4.927	27	TRUE	51.431	21	TRUE	65.415	27	TRUE	6	TRUE
ENSG00000262246.7	CORO7	protein_coding	15.228	27	TRUE	18.74	26	TRUE	18.137	26	TRUE	13.152	27	TRUE	12.555	21	TRUE	12.244	27	TRUE	6	TRUE
ENSG00000103187.8	COTL1	protein_coding	144.494	27	TRUE	27.673	26	TRUE	461.011	26	TRUE	181.019	27	TRUE	194.211	21	TRUE	146.574	27	TRUE	6	TRUE
ENSG00000006695.13	COX10	protein_coding	23.475	27	TRUE	17.076	26	TRUE	29.428	26	TRUE	21.383	27	TRUE	12.628	21	TRUE	15.094	27	TRUE	6	TRUE
ENSG00000236088.13	COX10-DT	lncRNA	8.001	27	TRUE	7.402	26	TRUE	13.161	26	TRUE	14.983	27	TRUE	8.108	21	TRUE	8.232	27	TRUE	6	TRUE
ENSG00000166260.14	COX11	protein_coding	41.619	27	TRUE	53.16	26	TRUE	45.74	26	TRUE	37.669	27	TRUE	17.147	21	TRUE	14.337	27	TRUE	6	TRUE
ENSG00000178449.10	COX14	protein_coding	8.164	27	TRUE	6.585	26	TRUE	5.423	26	TRUE	6.686	27	TRUE	7.258	21	TRUE	9.574	27	TRUE	6	TRUE
ENSG00000014919.14	COX15	protein_coding	53.978	27	TRUE	46.825	26	TRUE	65.225	26	TRUE	69.508	27	TRUE	23.241	21	TRUE	20.095	27	TRUE	6	TRUE
ENSG00000133983.17	COX16	protein_coding	43.374	27	TRUE	45.294	26	TRUE	37.894	26	TRUE	30.671	27	TRUE	23.6	21	TRUE	17.506	27	TRUE	6	TRUE
ENSG00000138495.8	COX17	protein_coding	24.313	27	TRUE	37.752	26	TRUE	29.944	26	TRUE	16.274	27	TRUE	16.244	21	TRUE	11.452	27	TRUE	6	TRUE
ENSG00000163626.18	COX18	protein_coding	20.992	27	TRUE	11.547	26	TRUE	34.427	26	TRUE	15.57	27	TRUE	9.629	21	TRUE	7.159	27	TRUE	6	TRUE
ENSG00000240230.6	COX19	protein_coding	13.724	27	TRUE	17.856	26	TRUE	17.26	26	TRUE	16.679	27	TRUE	16.143	21	TRUE	20.581	27	TRUE	6	TRUE
ENSG00000203667.11	COX20	protein_coding	35.109	27	TRUE	15.649	26	TRUE	15.829	26	TRUE	18.568	27	TRUE	35.408	21	TRUE	55.143	27	TRUE	6	TRUE
ENSG00000131143.11	COX4I1	protein_coding	195.731	27	TRUE	166.797	26	TRUE	187.13	26	TRUE	177.54	27	TRUE	131.466	21	TRUE	151.131	27	TRUE	6	TRUE
ENSG00000178741.13	COX5A	protein_coding	102.099	27	TRUE	71.141	26	TRUE	71.588	26	TRUE	56.64	27	TRUE	40.308	21	TRUE	52.637	27	TRUE	6	TRUE
ENSG00000135940.8	COX5B	protein_coding	59.689	27	TRUE	53.2	26	TRUE	48.723	26	TRUE	47.436	27	TRUE	32.37	21	TRUE	40.143	27	TRUE	6	TRUE
ENSG00000111775.4	COX6A1	protein_coding	107.2	27	TRUE	98.511	26	TRUE	92.439	26	TRUE	76.079	27	TRUE	79.433	21	TRUE	72.077	27	TRUE	6	TRUE
ENSG00000126267.12	COX6B1	protein_coding	107.32	27	TRUE	110.395	26	TRUE	121.406	26	TRUE	86.595	27	TRUE	70.833	21	TRUE	70.735	27	TRUE	6	TRUE
ENSG00000164919.12	COX6C	protein_coding	65.587	27	TRUE	68.262	26	TRUE	98.492	26	TRUE	54.599	27	TRUE	49.888	21	TRUE	68.209	27	TRUE	6	TRUE
ENSG00000112695.14	COX7A2	protein_coding	82.866	27	TRUE	86.539	26	TRUE	96.237	26	TRUE	63.388	27	TRUE	53.288	21	TRUE	49.289	27	TRUE	6	TRUE
ENSG00000115944.16	COX7A2L	protein_coding	67.864	27	TRUE	80.151	26	TRUE	89.041	26	TRUE	69.832	27	TRUE	54.196	21	TRUE	49.095	27	TRUE	6	TRUE
ENSG00000131174.8	COX7B	protein_coding	69.349	27	TRUE	51.823	26	TRUE	52.321	26	TRUE	43.926	27	TRUE	36.094	21	TRUE	63.899	27	TRUE	6	TRUE
ENSG00000127184.14	COX7C	protein_coding	322.804	27	TRUE	203.808	26	TRUE	145.269	26	TRUE	162.706	27	TRUE	126.483	21	TRUE	113.87	27	TRUE	6	TRUE
ENSG00000176340.4	COX8A	protein_coding	66.977	27	TRUE	64.953	26	TRUE	64.038	26	TRUE	55.235	27	TRUE	38.142	21	TRUE	40.018	27	TRUE	6	TRUE
ENSG00000160111.16	CPAMD8	protein_coding	10.473	27	TRUE	10.047	26	TRUE	15.763	26	TRUE	38.479	27	TRUE	3.469	21	TRUE	21.185	27	TRUE	6	TRUE
ENSG00000151849.17	CPAP	protein_coding	52.93	27	TRUE	28.642	26	TRUE	56.832	26	TRUE	50.263	27	TRUE	21.971	21	TRUE	15.48	27	TRUE	6	TRUE
ENSG00000108582.13	CPD	protein_coding	123.173	27	TRUE	227.921	26	TRUE	189.474	26	TRUE	204.696	27	TRUE	145.256	21	TRUE	74.085	27	TRUE	6	TRUE
ENSG00000109472.15	CPE	protein_coding	12.587	27	TRUE	421.446	26	TRUE	8.373	26	TRUE	101.256	27	TRUE	145.411	21	TRUE	17.534	27	TRUE	6	TRUE
ENSG00000137449.17	CPEB2	protein_coding	2.988	27	TRUE	17.808	26	TRUE	8.512	26	TRUE	2.295	24	TRUE	43.732	21	TRUE	18.076	27	TRUE	6	TRUE
ENSG00000107864.16	CPEB3	protein_coding	3.631	27	TRUE	2.961	26	TRUE	1.349	19	TRUE	3.689	27	TRUE	3.147	21	TRUE	4.108	27	TRUE	6	TRUE
ENSG00000113742.14	CPEB4	protein_coding	23.145	27	TRUE	21.37	26	TRUE	23.004	26	TRUE	12.857	27	TRUE	112.111	21	TRUE	393.014	27	TRUE	6	TRUE
ENSG00000197603.17	CPLANE1	protein_coding	20.61	27	TRUE	48.315	26	TRUE	43.828	26	TRUE	75.768	27	TRUE	90.4	21	TRUE	34.746	27	TRUE	6	TRUE
ENSG00000132881.13	CPLANE2	protein_coding	1.448	22	TRUE	3.807	26	TRUE	2.348	26	TRUE	2.78	27	TRUE	1.957	21	TRUE	1.058	10	TRUE	6	TRUE
ENSG00000214078.14	CPNE1	protein_coding	88.938	27	TRUE	117.207	26	TRUE	152.311	26	TRUE	91.645	27	TRUE	75.21	21	TRUE	69.705	27	TRUE	6	TRUE
ENSG00000140848.18	CPNE2	protein_coding	11.475	27	TRUE	20.031	26	TRUE	14.084	26	TRUE	18.174	27	TRUE	30.828	21	TRUE	6.829	27	TRUE	6	TRUE
ENSG00000085719.14	CPNE3	protein_coding	75.305	27	TRUE	101.418	26	TRUE	92.049	26	TRUE	79.088	27	TRUE	91.119	21	TRUE	66.157	27	TRUE	6	TRUE
ENSG00000139117.15	CPNE8	protein_coding	5.62	27	TRUE	11.493	26	TRUE	13.377	26	TRUE	6.264	27	TRUE	11.419	21	TRUE	6.151	27	TRUE	6	TRUE
ENSG00000080819.10	CPOX	protein_coding	27.884	27	TRUE	11.46	26	TRUE	47.32	26	TRUE	16.007	27	TRUE	19.948	21	TRUE	9.723	27	TRUE	6	TRUE
ENSG00000103381.13	CPPED1	protein_coding	13.216	27	TRUE	16.01	26	TRUE	18.504	26	TRUE	12.343	27	TRUE	45.57	21	TRUE	38.284	27	TRUE	6	TRUE
ENSG00000104324.17	CPQ	protein_coding	0.989	11	TRUE	2.567	26	TRUE	7.397	26	TRUE	2.118	26	TRUE	9.853	21	TRUE	1.903	27	TRUE	6	TRUE
ENSG00000021826.19	CPS1	protein_coding	28.31	27	TRUE	21.303	26	TRUE	79.579	26	TRUE	94.432	27	TRUE	6.871	21	TRUE	4.332	27	TRUE	6	TRUE
ENSG00000071894.18	CPSF1	protein_coding	94.915	27	TRUE	120.02	26	TRUE	174.556	26	TRUE	150.865	27	TRUE	82.898	21	TRUE	50.596	27	TRUE	6	TRUE
ENSG00000165934.14	CPSF2	protein_coding	200.729	27	TRUE	118.219	26	TRUE	180.129	26	TRUE	174.301	27	TRUE	76.345	21	TRUE	93.72	27	TRUE	6	TRUE
ENSG00000119203.15	CPSF3	protein_coding	143.958	27	TRUE	85.669	26	TRUE	104.34	26	TRUE	139.255	27	TRUE	38.253	21	TRUE	35.326	27	TRUE	6	TRUE
ENSG00000160917.16	CPSF4	protein_coding	38.764	27	TRUE	37.618	26	TRUE	48.653	26	TRUE	46.529	27	TRUE	18.768	21	TRUE	43.57	27	TRUE	6	TRUE
ENSG00000111605.19	CPSF6	protein_coding	222.758	27	TRUE	166.281	26	TRUE	201.472	26	TRUE	279.574	27	TRUE	99.689	21	TRUE	76.137	27	TRUE	6	TRUE
ENSG00000149532.17	CPSF7	protein_coding	117.95	27	TRUE	103.331	26	TRUE	118.229	26	TRUE	181.246	27	TRUE	73.275	21	TRUE	82.549	27	TRUE	6	TRUE
ENSG00000110090.14	CPT1A	protein_coding	11.87	27	TRUE	4.068	26	TRUE	1.795	26	TRUE	3.408	27	TRUE	4.41	21	TRUE	3.268	27	TRUE	6	TRUE
ENSG00000205560.15	CPT1B	protein_coding	7.097	27	TRUE	12.732	26	TRUE	6.578	26	TRUE	9.052	26	TRUE	10.924	21	TRUE	2.685	22	TRUE	6	TRUE
ENSG00000157184.8	CPT2	protein_coding	36.082	27	TRUE	37.872	26	TRUE	32.671	26	TRUE	30.784	27	TRUE	14.934	21	TRUE	12.396	27	TRUE	6	TRUE
ENSG00000224051.8	CPTP	protein_coding	6.749	27	TRUE	12.383	26	TRUE	8.422	26	TRUE	8.879	27	TRUE	13.473	21	TRUE	18.463	27	TRUE	6	TRUE
ENSG00000106066.16	CPVL	protein_coding	49.814	27	TRUE	28.113	26	TRUE	34.961	26	TRUE	34.178	27	TRUE	111.679	21	TRUE	69.84	27	TRUE	6	TRUE
ENSG00000088882.9	CPXM1	protein_coding	25.472	27	TRUE	72.142	26	TRUE	310.421	26	TRUE	99.352	27	TRUE	10.762	21	TRUE	10.557	27	TRUE	6	TRUE
ENSG00000109625.20	CPZ	protein_coding	14.991	27	TRUE	27.336	26	TRUE	1.786	21	TRUE	2.878	27	TRUE	24.628	21	TRUE	66.7	27	TRUE	6	TRUE
ENSG00000143320.10	CRABP2	protein_coding	70.1	27	TRUE	135.746	26	TRUE	597.1	26	TRUE	137.979	27	TRUE	219.784	21	TRUE	1.688	20	TRUE	6	TRUE
ENSG00000109265.16	CRACD	protein_coding	44.318	27	TRUE	57.124	26	TRUE	96.773	26	TRUE	64.974	27	TRUE	31.829	21	TRUE	15.736	27	TRUE	6	TRUE
ENSG00000130038.11	CRACR2A	protein_coding	3.633	27	TRUE	2.622	23	TRUE	0.688	5	TRUE	2.086	21	TRUE	1.033	10	TRUE	1.17	17	TRUE	6	TRUE
ENSG00000177685.18	CRACR2B	protein_coding	6.269	27	TRUE	2.684	23	TRUE	0.793	4	TRUE	2.378	24	TRUE	1.539	18	TRUE	2.005	27	TRUE	6	TRUE
ENSG00000169372.14	CRADD	protein_coding	3.605	27	TRUE	3.41	26	TRUE	4.855	26	TRUE	4.189	27	TRUE	3.059	21	TRUE	2.192	27	TRUE	6	TRUE
ENSG00000007545.17	CRAMP1	protein_coding	39.769	27	TRUE	50.796	26	TRUE	42.162	26	TRUE	59.134	27	TRUE	39.199	21	TRUE	38.324	27	TRUE	6	TRUE
ENSG00000095321.19	CRAT	protein_coding	11.692	27	TRUE	20.83	26	TRUE	22.31	26	TRUE	13.348	27	TRUE	13.67	21	TRUE	51.836	27	TRUE	6	TRUE
ENSG00000148204.13	CRB2	protein_coding	11.362	27	TRUE	0.559	2	TRUE	27.911	26	TRUE	209.407	27	TRUE	7.586	21	TRUE	1.316	13	TRUE	6	TRUE
ENSG00000113851.17	CRBN	protein_coding	26.107	27	TRUE	24.109	26	TRUE	18.113	26	TRUE	38.553	27	TRUE	20.072	21	TRUE	20.705	27	TRUE	6	TRUE
ENSG00000241258.9	CRCP	protein_coding	35.878	27	TRUE	31.63	26	TRUE	37.22	26	TRUE	40.403	27	TRUE	26.542	21	TRUE	15.465	27	TRUE	6	TRUE
ENSG00000118260.16	CREB1	protein_coding	99.402	27	TRUE	81.882	26	TRUE	79.897	26	TRUE	128.044	27	TRUE	44.459	21	TRUE	35.865	27	TRUE	6	TRUE
ENSG00000107175.13	CREB3	protein_coding	21.248	27	TRUE	36.516	26	TRUE	20.304	26	TRUE	26.316	27	TRUE	47.254	21	TRUE	21.231	27	TRUE	6	TRUE
ENSG00000157613.12	CREB3L1	protein_coding	16.875	27	TRUE	35.057	26	TRUE	7.959	26	TRUE	4.595	27	TRUE	100.499	21	TRUE	35.633	27	TRUE	6	TRUE
ENSG00000182158.17	CREB3L2	protein_coding	81.742	27	TRUE	125.494	26	TRUE	64.213	26	TRUE	69.187	27	TRUE	236.694	21	TRUE	531.026	27	TRUE	6	TRUE
ENSG00000143578.17	CREB3L4	protein_coding	19.504	27	TRUE	10.577	26	TRUE	9.303	26	TRUE	14.514	27	TRUE	2.719	21	TRUE	1.691	26	TRUE	6	TRUE
ENSG00000146592.18	CREB5	protein_coding	1.961	25	TRUE	2.318	22	TRUE	9.332	26	TRUE	7.036	27	TRUE	24.98	21	TRUE	86.291	27	TRUE	6	TRUE
ENSG00000005339.15	CREBBP	protein_coding	130.611	27	TRUE	168.134	26	TRUE	163.631	26	TRUE	252.224	27	TRUE	147.312	21	TRUE	183.925	27	TRUE	6	TRUE
ENSG00000111269.4	CREBL2	protein_coding	35.875	27	TRUE	58.237	26	TRUE	19.278	26	TRUE	27.426	27	TRUE	23.921	21	TRUE	10.707	27	TRUE	6	TRUE
ENSG00000164463.13	CREBRF	protein_coding	11.091	27	TRUE	17.231	26	TRUE	10.743	26	TRUE	14.573	27	TRUE	16.788	21	TRUE	19.335	27	TRUE	6	TRUE
ENSG00000137504.16	CREBZF	protein_coding	72.444	27	TRUE	47.257	26	TRUE	68.728	26	TRUE	62.166	27	TRUE	51.18	21	TRUE	50.88	27	TRUE	6	TRUE
ENSG00000143162.10	CREG1	protein_coding	26.124	27	TRUE	11.808	26	TRUE	24.363	26	TRUE	24.64	27	TRUE	23.432	21	TRUE	48.594	27	TRUE	6	TRUE
ENSG00000163703.21	CRELD1	protein_coding	10.791	27	TRUE	32.894	26	TRUE	14.992	26	TRUE	15.894	27	TRUE	12.812	21	TRUE	4.75	27	TRUE	6	TRUE
ENSG00000184164.16	CRELD2	protein_coding	16.952	27	TRUE	34.664	26	TRUE	12.68	26	TRUE	13.541	27	TRUE	18.349	21	TRUE	45.037	27	TRUE	6	TRUE
ENSG00000095794.21	CREM	protein_coding	9.957	27	TRUE	14.253	26	TRUE	10.637	26	TRUE	13.708	27	TRUE	12.059	21	TRUE	28.842	27	TRUE	6	TRUE
ENSG00000150938.11	CRIM1	protein_coding	37.031	27	TRUE	33.319	26	TRUE	37.51	26	TRUE	22.412	27	TRUE	378.113	21	TRUE	230.627	27	TRUE	6	TRUE
ENSG00000260025.3	CRIM1-DT	lncRNA	2.777	27	TRUE	1.391	23	TRUE	1.041	11	TRUE	0.95	12	TRUE	2.773	21	TRUE	1.784	26	TRUE	6	TRUE
ENSG00000182809.12	CRIP2	protein_coding	2.912	27	TRUE	0.803	8	TRUE	1.134	11	TRUE	3.528	20	TRUE	14.469	21	TRUE	93.515	27	TRUE	6	TRUE
ENSG00000119878.8	CRIPT	protein_coding	22.029	27	TRUE	16.967	26	TRUE	15.145	26	TRUE	34.528	27	TRUE	21.027	21	TRUE	28.187	27	TRUE	6	TRUE
ENSG00000241186.11	CRIPTO	protein_coding	744.652	27	TRUE	879.345	26	TRUE	1.589	18	TRUE	0.24	2	TRUE	20.641	21	TRUE	0.375	3	TRUE	6	TRUE
ENSG00000121005.10	CRISPLD1	protein_coding	34.878	27	TRUE	27.54	26	TRUE	41.857	26	TRUE	46.676	27	TRUE	46.175	21	TRUE	70.994	27	TRUE	6	TRUE
ENSG00000167193.8	CRK	protein_coding	97.525	27	TRUE	106.162	26	TRUE	86.937	26	TRUE	93.593	27	TRUE	110.917	21	TRUE	117.788	27	TRUE	6	TRUE
ENSG00000099942.14	CRKL	protein_coding	251.884	27	TRUE	231.195	26	TRUE	224.29	26	TRUE	249.766	27	TRUE	90.082	21	TRUE	117.308	27	TRUE	6	TRUE
ENSG00000176390.13	CRLF3	protein_coding	29.715	27	TRUE	32.487	26	TRUE	34.148	26	TRUE	20.768	27	TRUE	12.382	21	TRUE	54.895	27	TRUE	6	TRUE
ENSG00000088766.13	CRLS1	protein_coding	28.914	27	TRUE	25.94	26	TRUE	29.221	26	TRUE	21.339	27	TRUE	18.131	21	TRUE	15.718	27	TRUE	6	TRUE
ENSG00000072832.15	CRMP1	protein_coding	139.068	27	TRUE	79.473	26	TRUE	57.329	26	TRUE	168.727	27	TRUE	54.354	21	TRUE	0.933	4	TRUE	6	TRUE
ENSG00000245694.13	CRNDE	lncRNA	5.857	27	TRUE	71.94	26	TRUE	10.781	26	TRUE	30.321	27	TRUE	3.513	21	TRUE	0.494	3	TRUE	6	TRUE
ENSG00000101343.16	CRNKL1	protein_coding	47.164	27	TRUE	40.358	26	TRUE	45.617	26	TRUE	56.824	27	TRUE	30.085	21	TRUE	22.874	27	TRUE	6	TRUE
ENSG00000058453.18	CROCC	protein_coding	31.319	27	TRUE	28.017	26	TRUE	31.533	26	TRUE	50.376	27	TRUE	7.741	21	TRUE	3.323	27	TRUE	6	TRUE
ENSG00000290842.2	CROCCP3	lncRNA	3.757	26	TRUE	5.607	26	TRUE	4.892	26	TRUE	7.894	27	TRUE	4.125	21	TRUE	0.736	5	TRUE	6	TRUE
ENSG00000005469.13	CROT	protein_coding	4.125	27	TRUE	8.235	26	TRUE	12.433	26	TRUE	16.8	27	TRUE	35.78	21	TRUE	109.15	27	TRUE	6	TRUE
ENSG00000214960.12	CRPPA	protein_coding	0.925	7	TRUE	6.435	26	TRUE	1.605	23	TRUE	3.735	27	TRUE	5.917	21	TRUE	8.119	27	TRUE	6	TRUE
ENSG00000170275.16	CRTAP	protein_coding	113.093	27	TRUE	117.121	26	TRUE	264.552	26	TRUE	92.938	27	TRUE	110.257	21	TRUE	54.277	27	TRUE	6	TRUE
ENSG00000105662.17	CRTC1	protein_coding	8.688	27	TRUE	17.885	26	TRUE	20.323	26	TRUE	31.209	27	TRUE	12.801	21	TRUE	9.949	27	TRUE	6	TRUE
ENSG00000160741.18	CRTC2	protein_coding	15.151	27	TRUE	13.904	26	TRUE	16.47	26	TRUE	14.3	27	TRUE	20.189	21	TRUE	28.587	27	TRUE	6	TRUE
ENSG00000140577.18	CRTC3	protein_coding	6.966	27	TRUE	26.224	26	TRUE	19.587	26	TRUE	20.125	27	TRUE	40.141	21	TRUE	101.873	27	TRUE	6	TRUE
ENSG00000008405.13	CRY1	protein_coding	33.008	27	TRUE	34.01	26	TRUE	31.802	26	TRUE	32.809	27	TRUE	18.259	21	TRUE	26.293	27	TRUE	6	TRUE
ENSG00000121671.13	CRY2	protein_coding	20.56	27	TRUE	29.165	26	TRUE	31.404	26	TRUE	27.513	27	TRUE	15.231	21	TRUE	13.576	27	TRUE	6	TRUE
ENSG00000100058.15	CRYBB2P1	transcribed_unprocessed_pseudogene	1.137	11	TRUE	0.5	5	TRUE	1.474	10	TRUE	1.084	11	TRUE	0.773	6	TRUE	0.69	8	TRUE	6	TRUE
ENSG00000291087.2	CRYBB2P1	lncRNA	14.57	27	TRUE	10.934	26	TRUE	13.005	26	TRUE	18.589	27	TRUE	12.147	21	TRUE	9.854	27	TRUE	6	TRUE
ENSG00000176092.17	CRYBG2	protein_coding	16.5	27	TRUE	2.576	26	TRUE	1.449	24	TRUE	3.653	27	TRUE	62.157	21	TRUE	230.752	27	TRUE	6	TRUE
ENSG00000080200.10	CRYBG3	protein_coding	37.856	27	TRUE	22.511	26	TRUE	21.44	26	TRUE	36.25	27	TRUE	33.43	21	TRUE	22.724	27	TRUE	6	TRUE
ENSG00000116791.15	CRYZ	protein_coding	41.493	27	TRUE	26.115	26	TRUE	90.096	26	TRUE	43.447	27	TRUE	41.493	21	TRUE	10.488	27	TRUE	6	TRUE
ENSG00000205758.13	CRYZL1	protein_coding	12.35	27	TRUE	17.517	26	TRUE	25.06	26	TRUE	20.294	27	TRUE	10.154	21	TRUE	7.453	27	TRUE	6	TRUE
ENSG00000293477.2	CRYZL2P	lncRNA	2.74	26	TRUE	3.413	26	TRUE	1.203	15	TRUE	1.001	14	TRUE	2.822	21	TRUE	1.091	14	TRUE	6	TRUE
ENSG00000062485.20	CS	protein_coding	219.779	27	TRUE	149.791	26	TRUE	273.857	26	TRUE	183.006	27	TRUE	166.4	21	TRUE	82.024	27	TRUE	6	TRUE
ENSG00000139631.21	CSAD	protein_coding	3.38	26	TRUE	7.729	26	TRUE	8.182	26	TRUE	7.192	27	TRUE	5.064	21	TRUE	7.554	27	TRUE	6	TRUE
ENSG00000009307.18	CSDE1	protein_coding	1011.14	27	TRUE	568.403	26	TRUE	976.728	26	TRUE	880.34	27	TRUE	631.661	21	TRUE	674.701	27	TRUE	6	TRUE
ENSG00000124207.18	CSE1L	protein_coding	523.315	27	TRUE	249.717	26	TRUE	338.154	26	TRUE	405.895	27	TRUE	115.381	21	TRUE	218.023	27	TRUE	6	TRUE
ENSG00000184371.15	CSF1	protein_coding	3.132	27	TRUE	3.879	26	TRUE	8.26	26	TRUE	6.057	27	TRUE	12.925	21	TRUE	4.512	27	TRUE	6	TRUE
ENSG00000169826.9	CSGALNACT2	protein_coding	10.303	27	TRUE	13.872	26	TRUE	14.056	26	TRUE	14.167	27	TRUE	25.366	21	TRUE	4.856	27	TRUE	6	TRUE
ENSG00000103653.18	CSK	protein_coding	35.19	27	TRUE	59.007	26	TRUE	73.299	26	TRUE	64.357	27	TRUE	32.016	21	TRUE	22.887	27	TRUE	6	TRUE
ENSG00000214756.9	CSKMT	protein_coding	18.478	27	TRUE	9.902	26	TRUE	21.078	26	TRUE	15.502	27	TRUE	4.378	21	TRUE	8.013	27	TRUE	6	TRUE
ENSG00000113712.19	CSNK1A1	protein_coding	256.106	27	TRUE	189.337	26	TRUE	218.036	26	TRUE	238.219	27	TRUE	282.267	21	TRUE	553.404	27	TRUE	6	TRUE
ENSG00000141551.16	CSNK1D	protein_coding	96.438	27	TRUE	131.14	26	TRUE	92.326	26	TRUE	125.635	27	TRUE	120.771	21	TRUE	90.768	27	TRUE	6	TRUE
ENSG00000213923.14	CSNK1E	protein_coding	200.612	27	TRUE	187.943	26	TRUE	189.281	26	TRUE	155.895	27	TRUE	121.716	21	TRUE	221.119	27	TRUE	6	TRUE
ENSG00000169118.19	CSNK1G1	protein_coding	34.984	27	TRUE	69.58	26	TRUE	57.87	26	TRUE	45.937	27	TRUE	83.571	21	TRUE	27.98	27	TRUE	6	TRUE
ENSG00000133275.17	CSNK1G2	protein_coding	69.258	27	TRUE	82.516	26	TRUE	81.217	26	TRUE	78.311	27	TRUE	41.726	21	TRUE	35.534	27	TRUE	6	TRUE
ENSG00000151292.20	CSNK1G3	protein_coding	77.131	27	TRUE	53.683	26	TRUE	72.292	26	TRUE	58.671	27	TRUE	59.13	21	TRUE	69.34	27	TRUE	6	TRUE
ENSG00000101266.20	CSNK2A1	protein_coding	342.523	27	TRUE	261.177	26	TRUE	329.23	26	TRUE	290.263	27	TRUE	158.569	21	TRUE	223.925	27	TRUE	6	TRUE
ENSG00000070770.11	CSNK2A2	protein_coding	217.777	27	TRUE	154.736	26	TRUE	194.152	26	TRUE	167.84	27	TRUE	119.796	21	TRUE	294.449	27	TRUE	6	TRUE
ENSG00000204435.15	CSNK2B	protein_coding	102.105	27	TRUE	87.173	26	TRUE	106.351	26	TRUE	82.676	27	TRUE	72.268	21	TRUE	73.829	27	TRUE	6	TRUE
ENSG00000173546.8	CSPG4	protein_coding	8.103	27	TRUE	6.098	26	TRUE	13.782	26	TRUE	1.723	16	TRUE	7.201	21	TRUE	0.436	2	TRUE	6	TRUE
ENSG00000104218.17	CSPP1	protein_coding	31.702	27	TRUE	28.423	26	TRUE	18.595	26	TRUE	37.016	27	TRUE	50.351	21	TRUE	17.712	27	TRUE	6	TRUE
ENSG00000144655.16	CSRNP1	protein_coding	9.264	27	TRUE	28.558	26	TRUE	10.712	26	TRUE	2.818	27	TRUE	32.584	21	TRUE	41.998	27	TRUE	6	TRUE
ENSG00000110925.8	CSRNP2	protein_coding	41.422	27	TRUE	72.169	26	TRUE	57.524	26	TRUE	68.207	27	TRUE	85.497	21	TRUE	35.389	27	TRUE	6	TRUE
ENSG00000178662.17	CSRNP3	protein_coding	16.372	27	TRUE	17.724	26	TRUE	220.361	26	TRUE	41.076	27	TRUE	12.483	21	TRUE	1.321	16	TRUE	6	TRUE
ENSG00000159176.15	CSRP1	protein_coding	20.085	27	TRUE	42.405	26	TRUE	8.418	26	TRUE	18.501	27	TRUE	453.241	21	TRUE	161.015	27	TRUE	6	TRUE
ENSG00000175183.11	CSRP2	protein_coding	121.627	27	TRUE	25.478	26	TRUE	102.07	26	TRUE	96.477	27	TRUE	61.177	21	TRUE	15.6	27	TRUE	6	TRUE
ENSG00000170373.9	CST1	protein_coding	0.77	6	TRUE	24.375	26	TRUE	1.434	12	TRUE	1.061	5	TRUE	2.168	13	TRUE	7.033	27	TRUE	6	TRUE
ENSG00000101439.10	CST3	protein_coding	8.043	27	TRUE	32.861	26	TRUE	41.365	26	TRUE	22.586	27	TRUE	52.742	21	TRUE	22.077	27	TRUE	6	TRUE
ENSG00000160213.11	CSTB	protein_coding	45.227	27	TRUE	52.885	26	TRUE	50.981	26	TRUE	26.839	27	TRUE	38.667	21	TRUE	39.024	27	TRUE	6	TRUE
ENSG00000101138.13	CSTF1	protein_coding	75.992	27	TRUE	42.79	26	TRUE	63.98	26	TRUE	67.67	27	TRUE	24.35	21	TRUE	31.156	27	TRUE	6	TRUE
ENSG00000101811.16	CSTF2	protein_coding	26.796	27	TRUE	22.766	26	TRUE	28.203	26	TRUE	27.248	27	TRUE	13.705	21	TRUE	11.657	27	TRUE	6	TRUE
ENSG00000177613.9	CSTF2T	protein_coding	63.483	27	TRUE	47.982	26	TRUE	49.417	26	TRUE	98.561	27	TRUE	26.213	21	TRUE	9.728	27	TRUE	6	TRUE
ENSG00000176102.14	CSTF3	protein_coding	67.347	27	TRUE	69.083	26	TRUE	74.141	26	TRUE	63.381	27	TRUE	38.453	21	TRUE	49.939	27	TRUE	6	TRUE
ENSG00000149179.15	CSTPP1	protein_coding	17.271	27	TRUE	30.265	26	TRUE	36.203	26	TRUE	46.964	27	TRUE	15.435	21	TRUE	6.775	27	TRUE	6	TRUE
ENSG00000288784.1	CTAGE4	protein_coding	4.811	27	TRUE	4.714	26	TRUE	0.537	4	TRUE	0.635	5	TRUE	4.439	16	TRUE	3.168	23	TRUE	6	TRUE
ENSG00000289604.1	CTAGE8	protein_coding	2.282	17	TRUE	2.596	16	TRUE	0.516	7	TRUE	0.424	2	TRUE	1.819	12	TRUE	2.409	18	TRUE	6	TRUE
ENSG00000159692.19	CTBP1	protein_coding	117.22	27	TRUE	163.29	26	TRUE	163.226	26	TRUE	159.975	27	TRUE	102.108	21	TRUE	79.579	27	TRUE	6	TRUE
ENSG00000196810.6	CTBP1-DT	lncRNA	15.687	27	TRUE	19.013	26	TRUE	8.632	26	TRUE	21.289	27	TRUE	13.771	21	TRUE	7.345	27	TRUE	6	TRUE
ENSG00000175029.18	CTBP2	protein_coding	235.504	27	TRUE	81.326	26	TRUE	94.555	26	TRUE	146.329	27	TRUE	103.463	21	TRUE	111.914	27	TRUE	6	TRUE
ENSG00000117151.14	CTBS	protein_coding	3.986	27	TRUE	22.554	26	TRUE	11.217	26	TRUE	4.177	27	TRUE	8.469	21	TRUE	3.733	27	TRUE	6	TRUE
ENSG00000178971.18	CTC1	protein_coding	31.74	27	TRUE	41.493	26	TRUE	20.471	26	TRUE	30.37	27	TRUE	14.84	21	TRUE	33.821	27	TRUE	6	TRUE
ENSG00000102974.17	CTCF	protein_coding	149.99	27	TRUE	102.948	26	TRUE	119.117	26	TRUE	170.779	27	TRUE	59.399	21	TRUE	76.29	27	TRUE	6	TRUE
ENSG00000175826.13	CTDNEP1	protein_coding	73.875	27	TRUE	83.251	26	TRUE	107.069	26	TRUE	89.404	27	TRUE	59.472	21	TRUE	97.603	27	TRUE	6	TRUE
ENSG00000060069.19	CTDP1	protein_coding	41.068	27	TRUE	34.418	26	TRUE	23.329	26	TRUE	30.769	27	TRUE	25.904	21	TRUE	49.084	27	TRUE	6	TRUE
ENSG00000178412.4	CTDP1-DT	lncRNA	4.022	27	TRUE	4.118	26	TRUE	4.883	26	TRUE	4.641	27	TRUE	1.759	21	TRUE	3.357	27	TRUE	6	TRUE
ENSG00000144579.10	CTDSP1	protein_coding	18.084	27	TRUE	59.708	26	TRUE	28.667	26	TRUE	50.394	27	TRUE	29.27	21	TRUE	29.571	27	TRUE	6	TRUE
ENSG00000175215.11	CTDSP2	protein_coding	170.67	27	TRUE	258.935	26	TRUE	122.813	26	TRUE	164.13	27	TRUE	77.139	21	TRUE	39.999	27	TRUE	6	TRUE
ENSG00000144677.16	CTDSPL	protein_coding	50.303	27	TRUE	31.189	26	TRUE	43.651	26	TRUE	41.499	27	TRUE	39.687	21	TRUE	10.277	27	TRUE	6	TRUE
ENSG00000137770.15	CTDSPL2	protein_coding	95.399	27	TRUE	63.7	26	TRUE	101.67	26	TRUE	118.247	27	TRUE	31.104	21	TRUE	39.597	27	TRUE	6	TRUE
ENSG00000116761.13	CTH	protein_coding	33.661	27	TRUE	13.362	26	TRUE	17.216	26	TRUE	11.872	27	TRUE	4.392	21	TRUE	11.112	27	TRUE	6	TRUE
ENSG00000164932.14	CTHRC1	protein_coding	1.737	24	TRUE	0.633	3	TRUE	34.363	26	TRUE	1.868	23	TRUE	16.311	21	TRUE	0.785	6	TRUE	6	TRUE
ENSG00000134030.15	CTIF	protein_coding	16.416	27	TRUE	26.505	26	TRUE	24.893	26	TRUE	23.055	27	TRUE	82.273	21	TRUE	13.938	27	TRUE	6	TRUE
ENSG00000044115.22	CTNNA1	protein_coding	456.989	27	TRUE	392.822	26	TRUE	393.868	26	TRUE	339.972	27	TRUE	433.949	21	TRUE	471.49	27	TRUE	6	TRUE
ENSG00000183230.18	CTNNA3	protein_coding	1.179	15	TRUE	2.601	26	TRUE	9.604	26	TRUE	7.767	27	TRUE	18.251	21	TRUE	0.788	8	TRUE	6	TRUE
ENSG00000119326.16	CTNNAL1	protein_coding	82.023	27	TRUE	74.131	26	TRUE	63.985	26	TRUE	85.632	27	TRUE	49.558	21	TRUE	29.437	27	TRUE	6	TRUE
ENSG00000168036.20	CTNNB1	protein_coding	541.278	27	TRUE	725.112	26	TRUE	511.234	26	TRUE	668.992	27	TRUE	594.724	21	TRUE	1085.975	27	TRUE	6	TRUE
ENSG00000178585.16	CTNNBIP1	protein_coding	39.605	27	TRUE	60.624	26	TRUE	45.096	26	TRUE	61.9	27	TRUE	28.395	21	TRUE	8.655	27	TRUE	6	TRUE
ENSG00000132792.22	CTNNBL1	protein_coding	44.584	27	TRUE	46.851	26	TRUE	53.381	26	TRUE	50.134	27	TRUE	23.036	21	TRUE	30.985	27	TRUE	6	TRUE
ENSG00000198561.17	CTNND1	protein_coding	392.435	27	TRUE	515.151	26	TRUE	475.652	26	TRUE	414.56	27	TRUE	493.123	21	TRUE	506.194	27	TRUE	6	TRUE
ENSG00000169862.22	CTNND2	protein_coding	18.828	27	TRUE	5.022	26	TRUE	5.363	26	TRUE	74.702	27	TRUE	47.561	21	TRUE	1.602	18	TRUE	6	TRUE
ENSG00000040531.17	CTNS	protein_coding	10.675	27	TRUE	15.043	26	TRUE	9.819	26	TRUE	15.812	27	TRUE	11.049	21	TRUE	9.35	27	TRUE	6	TRUE
ENSG00000171793.18	CTPS1	protein_coding	124.805	27	TRUE	81.384	26	TRUE	125.264	26	TRUE	152.631	27	TRUE	267.123	21	TRUE	82.595	27	TRUE	6	TRUE
ENSG00000047230.16	CTPS2	protein_coding	78.535	27	TRUE	70.067	26	TRUE	83.745	26	TRUE	110.113	27	TRUE	35.292	21	TRUE	13.328	27	TRUE	6	TRUE
ENSG00000198730.10	CTR9	protein_coding	92.922	27	TRUE	73.013	26	TRUE	66.418	26	TRUE	67.758	27	TRUE	71.503	21	TRUE	110.588	27	TRUE	6	TRUE
ENSG00000064601.22	CTSA	protein_coding	32.815	27	TRUE	37.983	26	TRUE	30.162	26	TRUE	24.658	27	TRUE	59.568	21	TRUE	107.103	27	TRUE	6	TRUE
ENSG00000164733.24	CTSB	protein_coding	31.162	27	TRUE	131.367	26	TRUE	194.765	26	TRUE	105.753	27	TRUE	370.856	21	TRUE	336.779	27	TRUE	6	TRUE
ENSG00000109861.18	CTSC	protein_coding	322.344	27	TRUE	129.673	26	TRUE	187.023	26	TRUE	70.851	27	TRUE	38.386	21	TRUE	129.898	27	TRUE	6	TRUE
ENSG00000117984.16	CTSD	protein_coding	114.598	27	TRUE	125.715	26	TRUE	91.079	26	TRUE	83.302	27	TRUE	118.693	21	TRUE	169.469	27	TRUE	6	TRUE
ENSG00000174080.13	CTSF	protein_coding	18.929	27	TRUE	24.359	26	TRUE	8.945	20	TRUE	15.138	21	TRUE	3.015	15	TRUE	1.005	16	TRUE	6	TRUE
ENSG00000103811.19	CTSH	protein_coding	13.083	27	TRUE	25.699	26	TRUE	2.516	23	TRUE	2.905	27	TRUE	37.815	21	TRUE	134.992	27	TRUE	6	TRUE
ENSG00000143387.15	CTSK	protein_coding	5.934	27	TRUE	6.97	26	TRUE	8.387	26	TRUE	5.187	27	TRUE	4.884	21	TRUE	2.624	27	TRUE	6	TRUE
ENSG00000135047.17	CTSL	protein_coding	27.633	27	TRUE	42.273	26	TRUE	61.488	26	TRUE	25.355	27	TRUE	201.226	21	TRUE	512.908	27	TRUE	6	TRUE
ENSG00000256043.6	CTSO	protein_coding	1.46	19	TRUE	6.699	26	TRUE	12.092	26	TRUE	5.976	27	TRUE	7.164	21	TRUE	3.323	27	TRUE	6	TRUE
ENSG00000136943.13	CTSV	protein_coding	107.384	27	TRUE	335.867	26	TRUE	12.777	26	TRUE	28.535	27	TRUE	42.308	21	TRUE	203.264	27	TRUE	6	TRUE
ENSG00000101160.16	CTSZ	protein_coding	22.468	27	TRUE	58.003	26	TRUE	60.824	26	TRUE	28.176	27	TRUE	90.346	21	TRUE	55.647	27	TRUE	6	TRUE
ENSG00000085733.17	CTTN	protein_coding	206.269	27	TRUE	204.121	26	TRUE	102.352	26	TRUE	105.467	27	TRUE	362.585	21	TRUE	229.007	27	TRUE	6	TRUE
ENSG00000077063.11	CTTNBP2	protein_coding	35.25	27	TRUE	7.656	26	TRUE	4.531	26	TRUE	34.198	27	TRUE	34.937	21	TRUE	10.76	27	TRUE	6	TRUE
ENSG00000143079.16	CTTNBP2NL	protein_coding	60.093	27	TRUE	74.017	26	TRUE	56.068	26	TRUE	89.172	27	TRUE	107.26	21	TRUE	31.103	27	TRUE	6	TRUE
ENSG00000142544.8	CTU1	protein_coding	1.961	24	TRUE	2.976	26	TRUE	3.158	26	TRUE	2.029	27	TRUE	1.845	21	TRUE	3.101	27	TRUE	6	TRUE
ENSG00000174177.14	CTU2	protein_coding	12.483	27	TRUE	7.559	26	TRUE	13.51	26	TRUE	9.692	27	TRUE	4.392	21	TRUE	6.951	27	TRUE	6	TRUE
ENSG00000178531.6	CTXN1	protein_coding	17.523	27	TRUE	39.102	26	TRUE	13.85	26	TRUE	41.071	27	TRUE	14.133	21	TRUE	0.944	12	TRUE	6	TRUE
ENSG00000180891.14	CUEDC1	protein_coding	5.384	27	TRUE	20.829	26	TRUE	16.619	26	TRUE	23.754	27	TRUE	29.584	21	TRUE	4.549	27	TRUE	6	TRUE
ENSG00000107874.12	CUEDC2	protein_coding	21.974	27	TRUE	31.127	26	TRUE	43.742	26	TRUE	39.057	27	TRUE	14.059	21	TRUE	6.866	27	TRUE	6	TRUE
ENSG00000055130.19	CUL1	protein_coding	115.365	27	TRUE	42.243	26	TRUE	92.154	26	TRUE	114.308	27	TRUE	126.116	21	TRUE	117.034	27	TRUE	6	TRUE
ENSG00000108094.18	CUL2	protein_coding	66.774	27	TRUE	54.991	26	TRUE	61.298	26	TRUE	60.522	27	TRUE	54.92	21	TRUE	153.232	27	TRUE	6	TRUE
ENSG00000036257.15	CUL3	protein_coding	150.388	27	TRUE	104.107	26	TRUE	138.6	26	TRUE	157.436	27	TRUE	90.855	21	TRUE	112.401	27	TRUE	6	TRUE
ENSG00000139842.16	CUL4A	protein_coding	120.597	27	TRUE	112.398	26	TRUE	79.439	26	TRUE	88.265	27	TRUE	74.089	21	TRUE	105.459	27	TRUE	6	TRUE
ENSG00000158290.20	CUL4B	protein_coding	124.301	27	TRUE	81.869	26	TRUE	164.026	26	TRUE	150.781	27	TRUE	146.169	21	TRUE	53.438	27	TRUE	6	TRUE
ENSG00000166266.15	CUL5	protein_coding	54.495	27	TRUE	54.676	26	TRUE	91.67	26	TRUE	64.061	27	TRUE	60.776	21	TRUE	36.797	27	TRUE	6	TRUE
ENSG00000044090.14	CUL7	protein_coding	29.868	27	TRUE	64.271	26	TRUE	148.129	26	TRUE	58.466	27	TRUE	44.68	21	TRUE	26.233	27	TRUE	6	TRUE
ENSG00000112659.15	CUL9	protein_coding	11.06	27	TRUE	17.615	26	TRUE	29.722	26	TRUE	25.557	27	TRUE	16.539	21	TRUE	8.481	27	TRUE	6	TRUE
ENSG00000112514.19	CUTA	protein_coding	71.6	27	TRUE	61.036	26	TRUE	84.56	26	TRUE	94.833	27	TRUE	38.762	21	TRUE	20.791	27	TRUE	6	TRUE
ENSG00000293514.2	CUTALP	lncRNA	23.207	27	TRUE	36.788	26	TRUE	14.933	26	TRUE	33.375	27	TRUE	15.3	21	TRUE	7.248	27	TRUE	6	TRUE
ENSG00000119929.14	CUTC	protein_coding	16.063	27	TRUE	13.467	26	TRUE	11.339	26	TRUE	9.859	27	TRUE	3.711	21	TRUE	5.921	27	TRUE	6	TRUE
ENSG00000257923.13	CUX1	protein_coding	86.502	27	TRUE	97.806	26	TRUE	97.163	26	TRUE	114.114	27	TRUE	139.502	21	TRUE	63.37	27	TRUE	6	TRUE
ENSG00000150316.13	CWC15	protein_coding	38.981	27	TRUE	47.151	26	TRUE	44.895	26	TRUE	42.996	27	TRUE	30.782	21	TRUE	25.576	27	TRUE	6	TRUE
ENSG00000163510.15	CWC22	protein_coding	63.017	27	TRUE	51.816	26	TRUE	51.089	26	TRUE	56.63	27	TRUE	20.507	21	TRUE	27.398	27	TRUE	6	TRUE
ENSG00000273559.6	CWC25	protein_coding	16.272	27	TRUE	15.76	26	TRUE	15.542	26	TRUE	21.592	27	TRUE	14.617	21	TRUE	25.566	27	TRUE	6	TRUE
ENSG00000153015.17	CWC27	protein_coding	72.993	27	TRUE	172.358	26	TRUE	70.69	26	TRUE	64.252	27	TRUE	33.615	21	TRUE	25.671	27	TRUE	6	TRUE
ENSG00000095485.19	CWF19L1	protein_coding	27.382	27	TRUE	26.168	26	TRUE	29.434	26	TRUE	28.031	27	TRUE	13.48	21	TRUE	11.394	27	TRUE	6	TRUE
ENSG00000152404.17	CWF19L2	protein_coding	36.546	27	TRUE	33.148	26	TRUE	45.708	26	TRUE	49.101	27	TRUE	22.837	21	TRUE	20.937	27	TRUE	6	TRUE
ENSG00000006210.7	CX3CL1	protein_coding	2.625	27	TRUE	0.522	4	TRUE	0.921	10	TRUE	4.002	26	TRUE	2.76	20	TRUE	14.986	27	TRUE	6	TRUE
ENSG00000154639.20	CXADR	protein_coding	353.25	27	TRUE	169.689	26	TRUE	89.142	26	TRUE	323.531	27	TRUE	119.121	21	TRUE	18.888	27	TRUE	6	TRUE
ENSG00000121966.8	CXCR4	protein_coding	2.141	27	TRUE	839.437	26	TRUE	518.923	26	TRUE	50.173	27	TRUE	3.521	21	TRUE	0.831	9	TRUE	6	TRUE
ENSG00000185753.14	CXorf38	protein_coding	17.186	27	TRUE	17.966	26	TRUE	35.923	26	TRUE	12.926	27	TRUE	14.392	21	TRUE	9.95	27	TRUE	6	TRUE
ENSG00000154832.17	CXXC1	protein_coding	35.261	27	TRUE	26.874	26	TRUE	33.417	26	TRUE	33.794	27	TRUE	23.913	21	TRUE	49.629	27	TRUE	6	TRUE
ENSG00000171604.13	CXXC5	protein_coding	53.31	27	TRUE	23.189	26	TRUE	31.674	26	TRUE	24.662	27	TRUE	75.578	21	TRUE	21.148	27	TRUE	6	TRUE
ENSG00000008283.17	CYB561	protein_coding	22.09	27	TRUE	33.299	26	TRUE	5.547	26	TRUE	12.02	27	TRUE	22.606	21	TRUE	19.634	27	TRUE	6	TRUE
ENSG00000162144.11	CYB561A3	protein_coding	18.241	27	TRUE	11.327	26	TRUE	9.793	26	TRUE	14.695	27	TRUE	18.432	21	TRUE	20.26	27	TRUE	6	TRUE
ENSG00000174151.16	CYB561D1	protein_coding	7.182	27	TRUE	10.457	26	TRUE	7.048	26	TRUE	10.807	27	TRUE	11.817	21	TRUE	4.943	27	TRUE	6	TRUE
ENSG00000114395.12	CYB561D2	protein_coding	2.974	27	TRUE	3.534	26	TRUE	3.619	26	TRUE	3.698	27	TRUE	4.705	21	TRUE	8.717	27	TRUE	6	TRUE
ENSG00000166347.20	CYB5A	protein_coding	42.305	27	TRUE	18.388	26	TRUE	36.001	26	TRUE	13.459	27	TRUE	12.007	21	TRUE	26.109	27	TRUE	6	TRUE
ENSG00000103018.19	CYB5B	protein_coding	100.975	27	TRUE	126.503	26	TRUE	110.06	26	TRUE	100.034	27	TRUE	56.643	21	TRUE	24.543	27	TRUE	6	TRUE
ENSG00000182224.12	CYB5D1	protein_coding	29.687	27	TRUE	14.144	26	TRUE	11.235	26	TRUE	19.573	27	TRUE	12.573	21	TRUE	8.758	27	TRUE	6	TRUE
ENSG00000167740.10	CYB5D2	protein_coding	5.96	27	TRUE	6.815	26	TRUE	7.455	26	TRUE	12.285	27	TRUE	7.365	21	TRUE	8.619	27	TRUE	6	TRUE
ENSG00000159348.14	CYB5R1	protein_coding	10.157	27	TRUE	15.885	26	TRUE	11.778	26	TRUE	10.43	27	TRUE	47.04	21	TRUE	74.398	27	TRUE	6	TRUE
ENSG00000166394.16	CYB5R2	protein_coding	30.424	27	TRUE	22.913	26	TRUE	34.745	26	TRUE	16.18	27	TRUE	17.171	21	TRUE	16.723	27	TRUE	6	TRUE
ENSG00000100243.23	CYB5R3	protein_coding	65.216	27	TRUE	88.023	26	TRUE	107.694	26	TRUE	79.242	27	TRUE	117.72	21	TRUE	57.452	27	TRUE	6	TRUE
ENSG00000065615.15	CYB5R4	protein_coding	15.434	27	TRUE	14.281	26	TRUE	9.749	26	TRUE	15.303	27	TRUE	14.046	21	TRUE	10.316	27	TRUE	6	TRUE
ENSG00000215883.12	CYB5RL	protein_coding	19.016	27	TRUE	8.378	26	TRUE	9.754	26	TRUE	17.82	27	TRUE	2.565	21	TRUE	2.019	27	TRUE	6	TRUE
ENSG00000051523.13	CYBA	protein_coding	37.095	27	TRUE	50.854	26	TRUE	23.168	26	TRUE	20.814	27	TRUE	44.388	21	TRUE	79.688	27	TRUE	6	TRUE
ENSG00000178927.20	CYBC1	protein_coding	33.161	27	TRUE	32.555	26	TRUE	23.484	26	TRUE	44.209	27	TRUE	27.721	21	TRUE	21.026	27	TRUE	6	TRUE
ENSG00000071967.13	CYBRD1	protein_coding	9.154	27	TRUE	2.13	26	TRUE	5.081	26	TRUE	5.946	27	TRUE	4.617	21	TRUE	5.21	25	TRUE	6	TRUE
ENSG00000179091.6	CYC1	protein_coding	55.588	27	TRUE	47.609	26	TRUE	57.108	26	TRUE	35.609	27	TRUE	21.234	21	TRUE	40.535	27	TRUE	6	TRUE
ENSG00000172115.10	CYCS	protein_coding	224.255	27	TRUE	95.541	26	TRUE	131.348	26	TRUE	88.067	27	TRUE	67.081	21	TRUE	113.909	27	TRUE	6	TRUE
ENSG00000273749.6	CYFIP1	protein_coding	103.467	27	TRUE	178.656	26	TRUE	167.118	26	TRUE	165.027	27	TRUE	164.93	21	TRUE	147.148	27	TRUE	6	TRUE
ENSG00000055163.22	CYFIP2	protein_coding	96.457	27	TRUE	17.932	26	TRUE	18.013	26	TRUE	121.96	27	TRUE	74.007	21	TRUE	41.788	27	TRUE	6	TRUE
ENSG00000161544.10	CYGB	protein_coding	2.412	27	TRUE	1.918	20	TRUE	1.191	13	TRUE	0.402	2	TRUE	13.422	21	TRUE	2.437	18	TRUE	6	TRUE
ENSG00000083799.19	CYLD	protein_coding	25.266	27	TRUE	21.998	26	TRUE	9.511	26	TRUE	23.487	27	TRUE	31.054	21	TRUE	6.595	27	TRUE	6	TRUE
ENSG00000140459.19	CYP11A1	protein_coding	2.665	25	TRUE	5.361	26	TRUE	3.467	26	TRUE	0.836	10	TRUE	139.257	21	TRUE	968.253	27	TRUE	6	TRUE
ENSG00000138061.14	CYP1B1	protein_coding	6.352	27	TRUE	8.685	26	TRUE	6.87	25	TRUE	8.358	25	TRUE	130.693	21	TRUE	54.182	27	TRUE	6	TRUE
ENSG00000119004.18	CYP20A1	protein_coding	25.715	27	TRUE	29.372	26	TRUE	28.358	26	TRUE	39.917	27	TRUE	24.436	21	TRUE	16.128	27	TRUE	6	TRUE
ENSG00000135929.10	CYP27A1	protein_coding	3.925	27	TRUE	52.164	26	TRUE	13.011	26	TRUE	1.697	12	TRUE	1.934	21	TRUE	2.494	27	TRUE	6	TRUE
ENSG00000205702.13	CYP2D7	protein_coding	1.512	20	TRUE	4.803	24	TRUE	2.868	26	TRUE	1.504	15	TRUE	1.357	13	TRUE	0.812	8	TRUE	6	TRUE
ENSG00000186104.12	CYP2R1	protein_coding	12.132	27	TRUE	7.654	26	TRUE	10.579	26	TRUE	11.254	27	TRUE	8.022	21	TRUE	1.101	18	TRUE	6	TRUE
ENSG00000167600.15	CYP2S1	protein_coding	174.724	27	TRUE	12.272	26	TRUE	8.65	26	TRUE	10.888	27	TRUE	5.852	21	TRUE	5.788	27	TRUE	6	TRUE
ENSG00000155016.19	CYP2U1	protein_coding	13.474	27	TRUE	2.363	24	TRUE	3.513	26	TRUE	16.159	27	TRUE	8.409	21	TRUE	2.033	23	TRUE	6	TRUE
ENSG00000290541.2	CYP4F29P	lncRNA	0.626	6	TRUE	0.861	5	TRUE	0.413	5	TRUE	0.61	6	TRUE	1.055	6	TRUE	0.511	6	TRUE	6	TRUE
ENSG00000145476.17	CYP4V2	protein_coding	5.292	27	TRUE	4.047	26	TRUE	4.339	26	TRUE	7.065	27	TRUE	7.638	21	TRUE	1.326	16	TRUE	6	TRUE
ENSG00000001630.19	CYP51A1	protein_coding	174.807	27	TRUE	179.265	26	TRUE	227.656	26	TRUE	83.733	27	TRUE	72.538	21	TRUE	133.875	27	TRUE	6	TRUE
ENSG00000172817.5	CYP7B1	protein_coding	0.878	6	TRUE	7.347	26	TRUE	4.145	26	TRUE	5.263	27	TRUE	6.309	21	TRUE	1.792	25	TRUE	6	TRUE
ENSG00000122783.18	CYREN	protein_coding	71.287	27	TRUE	87.471	26	TRUE	56.723	26	TRUE	92.736	27	TRUE	37.145	21	TRUE	27.176	27	TRUE	6	TRUE
ENSG00000197872.12	CYRIA	protein_coding	9.604	27	TRUE	0.715	6	TRUE	1.924	23	TRUE	4.228	27	TRUE	16.746	21	TRUE	328.015	27	TRUE	6	TRUE
ENSG00000153310.23	CYRIB	protein_coding	94.063	27	TRUE	79.855	26	TRUE	87.135	26	TRUE	92.2	27	TRUE	60.559	21	TRUE	86.322	27	TRUE	6	TRUE
ENSG00000120306.12	CYSTM1	protein_coding	11.353	27	TRUE	19.325	26	TRUE	15.554	26	TRUE	10.145	27	TRUE	7.556	21	TRUE	18.948	27	TRUE	6	TRUE
ENSG00000108669.19	CYTH1	protein_coding	16.537	27	TRUE	48.296	26	TRUE	17.385	26	TRUE	16.169	27	TRUE	31.246	21	TRUE	20.439	27	TRUE	6	TRUE
ENSG00000105443.17	CYTH2	protein_coding	45.132	27	TRUE	92.781	26	TRUE	70.622	26	TRUE	87.321	27	TRUE	89.246	21	TRUE	42.867	27	TRUE	6	TRUE
ENSG00000008256.18	CYTH3	protein_coding	18.51	27	TRUE	10.015	26	TRUE	20.103	26	TRUE	19.123	27	TRUE	49.587	21	TRUE	153.382	27	TRUE	6	TRUE
ENSG00000166265.13	CYYR1	protein_coding	43.252	27	TRUE	12.738	26	TRUE	35.904	26	TRUE	41.982	27	TRUE	6.204	21	TRUE	46.313	27	TRUE	6	TRUE
ENSG00000162384.15	CZIB	protein_coding	25.825	27	TRUE	27.952	26	TRUE	41.753	26	TRUE	37.568	27	TRUE	13.383	21	TRUE	8.832	27	TRUE	6	TRUE
ENSG00000180902.19	D2HGDH	protein_coding	6.795	27	TRUE	10.337	26	TRUE	12.926	26	TRUE	8.621	27	TRUE	6.301	21	TRUE	6.741	27	TRUE	6	TRUE
ENSG00000100592.16	DAAM1	protein_coding	57.256	27	TRUE	185.984	26	TRUE	40.55	26	TRUE	78.606	27	TRUE	65.494	21	TRUE	43.279	27	TRUE	6	TRUE
ENSG00000153071.16	DAB2	protein_coding	8.19	27	TRUE	12.677	26	TRUE	71.561	26	TRUE	17.808	27	TRUE	105.554	21	TRUE	724.991	27	TRUE	6	TRUE
ENSG00000136848.19	DAB2IP	protein_coding	61.416	27	TRUE	56.593	26	TRUE	59.789	26	TRUE	96.103	27	TRUE	67.582	21	TRUE	65.656	27	TRUE	6	TRUE
ENSG00000165617.16	DACT1	protein_coding	16.252	27	TRUE	5.309	26	TRUE	360.017	26	TRUE	9.525	27	TRUE	170.862	21	TRUE	1.685	18	TRUE	6	TRUE
ENSG00000129562.12	DAD1	protein_coding	48.964	27	TRUE	79.315	26	TRUE	73.584	26	TRUE	52.045	27	TRUE	74.2	21	TRUE	66.981	27	TRUE	6	TRUE
ENSG00000173402.14	DAG1	protein_coding	259.986	27	TRUE	325.356	26	TRUE	72.093	26	TRUE	280.782	27	TRUE	595.948	21	TRUE	1073.434	27	TRUE	6	TRUE
ENSG00000134780.11	DAGLA	protein_coding	9.751	27	TRUE	12.475	26	TRUE	10.449	26	TRUE	12.112	27	TRUE	7.039	21	TRUE	2.203	27	TRUE	6	TRUE
ENSG00000164535.16	DAGLB	protein_coding	20.977	27	TRUE	15.944	26	TRUE	24.01	26	TRUE	29.998	27	TRUE	21.412	21	TRUE	27.971	27	TRUE	6	TRUE
ENSG00000178149.18	DALRD3	protein_coding	16.882	27	TRUE	23.603	26	TRUE	20.033	26	TRUE	15.784	27	TRUE	10.009	21	TRUE	8.343	27	TRUE	6	TRUE
ENSG00000226950.8	DANCR	lncRNA	168.37	27	TRUE	30.249	26	TRUE	103.543	26	TRUE	46.932	27	TRUE	26.883	21	TRUE	56.407	27	TRUE	6	TRUE
ENSG00000235244.7	DANT2	lncRNA	3.145	27	TRUE	3.428	26	TRUE	3.889	26	TRUE	7.172	27	TRUE	5.878	21	TRUE	2.901	27	TRUE	6	TRUE
ENSG00000112977.17	DAP	protein_coding	46.009	27	TRUE	92.189	26	TRUE	111.272	26	TRUE	67.107	27	TRUE	169.032	21	TRUE	197.87	27	TRUE	6	TRUE
ENSG00000132676.17	DAP3	protein_coding	61.076	27	TRUE	59.429	26	TRUE	81.884	26	TRUE	54.032	27	TRUE	62.055	21	TRUE	105.088	27	TRUE	6	TRUE
ENSG00000196730.14	DAPK1	protein_coding	200.99	27	TRUE	158.659	26	TRUE	72.386	26	TRUE	88.92	27	TRUE	102.485	21	TRUE	88.136	27	TRUE	6	TRUE
ENSG00000167657.15	DAPK3	protein_coding	28.059	27	TRUE	69.809	26	TRUE	27.548	26	TRUE	32.473	27	TRUE	81.329	21	TRUE	119.963	27	TRUE	6	TRUE
ENSG00000115866.12	DARS1	protein_coding	169.532	27	TRUE	73.792	26	TRUE	248.816	26	TRUE	100.228	27	TRUE	39.975	21	TRUE	40.568	27	TRUE	6	TRUE
ENSG00000117593.13	DARS2	protein_coding	60.254	27	TRUE	62.484	26	TRUE	47.737	26	TRUE	58.394	27	TRUE	26.067	21	TRUE	15.361	27	TRUE	6	TRUE
ENSG00000204209.14	DAXX	protein_coding	95.39	27	TRUE	52.418	26	TRUE	64.301	26	TRUE	78.579	27	TRUE	30.365	21	TRUE	46.151	27	TRUE	6	TRUE
ENSG00000071626.18	DAZAP1	protein_coding	263.85	27	TRUE	111.268	26	TRUE	126.24	26	TRUE	125.427	27	TRUE	86.017	21	TRUE	158.045	27	TRUE	6	TRUE
ENSG00000183283.17	DAZAP2	protein_coding	23.333	27	TRUE	28.023	26	TRUE	62.718	26	TRUE	29.769	27	TRUE	53.906	21	TRUE	75.937	27	TRUE	6	TRUE
ENSG00000006634.9	DBF4	protein_coding	66.954	27	TRUE	34.59	26	TRUE	46.206	26	TRUE	64.616	27	TRUE	9.949	21	TRUE	15.955	27	TRUE	6	TRUE
ENSG00000161692.18	DBF4B	protein_coding	19.93	27	TRUE	16.519	26	TRUE	26.195	26	TRUE	21.182	27	TRUE	5.714	21	TRUE	6.499	27	TRUE	6	TRUE
ENSG00000155368.19	DBI	protein_coding	98.426	27	TRUE	127.936	26	TRUE	90.974	26	TRUE	50.493	27	TRUE	57.461	21	TRUE	68.039	27	TRUE	6	TRUE
ENSG00000113758.15	DBN1	protein_coding	277.713	27	TRUE	383.881	26	TRUE	228.635	26	TRUE	345.904	27	TRUE	293.772	21	TRUE	76.881	27	TRUE	6	TRUE
ENSG00000003249.16	DBNDD1	protein_coding	42.959	27	TRUE	42.338	26	TRUE	10.759	26	TRUE	27.497	27	TRUE	11.192	21	TRUE	16.83	27	TRUE	6	TRUE
ENSG00000244274.10	DBNDD2	protein_coding	21.229	27	TRUE	87.663	26	TRUE	2.034	24	TRUE	10.695	27	TRUE	8.338	21	TRUE	5.141	27	TRUE	6	TRUE
ENSG00000136279.22	DBNL	protein_coding	28.297	27	TRUE	52.859	26	TRUE	30.52	26	TRUE	50.997	27	TRUE	54.378	21	TRUE	63.273	27	TRUE	6	TRUE
ENSG00000138231.14	DBR1	protein_coding	18.463	27	TRUE	16.479	26	TRUE	21.207	26	TRUE	23.925	27	TRUE	12.917	21	TRUE	7.909	27	TRUE	6	TRUE
ENSG00000137992.16	DBT	protein_coding	68.012	27	TRUE	52.464	26	TRUE	47.284	26	TRUE	38.637	27	TRUE	27.454	21	TRUE	18.927	27	TRUE	6	TRUE
ENSG00000145041.18	DCAF1	protein_coding	62.88	27	TRUE	40.338	26	TRUE	69.917	26	TRUE	66.715	27	TRUE	32.634	21	TRUE	52.899	27	TRUE	6	TRUE
ENSG00000122741.17	DCAF10	protein_coding	32.416	27	TRUE	49.934	26	TRUE	49.631	26	TRUE	41.038	27	TRUE	37.649	21	TRUE	27.585	27	TRUE	6	TRUE
ENSG00000100897.19	DCAF11	protein_coding	70.82	27	TRUE	69.309	26	TRUE	59.816	26	TRUE	52.832	27	TRUE	26.047	21	TRUE	25.506	27	TRUE	6	TRUE
ENSG00000198876.14	DCAF12	protein_coding	46.372	27	TRUE	61.261	26	TRUE	91.443	26	TRUE	74.368	27	TRUE	58.671	21	TRUE	338.421	27	TRUE	6	TRUE
ENSG00000164934.16	DCAF13	protein_coding	120.372	27	TRUE	42.233	26	TRUE	102.029	26	TRUE	69.904	27	TRUE	42.306	21	TRUE	44.984	27	TRUE	6	TRUE
ENSG00000132017.12	DCAF15	protein_coding	44.977	27	TRUE	37.002	26	TRUE	48.265	26	TRUE	46.97	27	TRUE	17.967	21	TRUE	20.146	27	TRUE	6	TRUE
ENSG00000163257.13	DCAF16	protein_coding	85.69	27	TRUE	72.06	26	TRUE	101.245	26	TRUE	119.462	27	TRUE	36.136	21	TRUE	33.444	27	TRUE	6	TRUE
ENSG00000115827.15	DCAF17	protein_coding	50.027	27	TRUE	25.528	26	TRUE	35.749	26	TRUE	35.767	27	TRUE	22.335	21	TRUE	17.385	27	TRUE	6	TRUE
ENSG00000119599.19	DCAF4	protein_coding	10.832	27	TRUE	9.202	26	TRUE	7.622	26	TRUE	7.046	27	TRUE	13.041	21	TRUE	22.257	27	TRUE	6	TRUE
ENSG00000139990.19	DCAF5	protein_coding	47.229	27	TRUE	251.023	26	TRUE	65.79	26	TRUE	67.555	27	TRUE	56.012	21	TRUE	33.603	27	TRUE	6	TRUE
ENSG00000143164.17	DCAF6	protein_coding	23.496	27	TRUE	56.512	26	TRUE	18.526	26	TRUE	19.975	27	TRUE	87.451	21	TRUE	110.62	27	TRUE	6	TRUE
ENSG00000136485.16	DCAF7	protein_coding	177.826	27	TRUE	179.615	26	TRUE	284.618	26	TRUE	220.439	27	TRUE	119.631	21	TRUE	37.379	27	TRUE	6	TRUE
ENSG00000132716.20	DCAF8	protein_coding	101.153	27	TRUE	135.781	26	TRUE	82.219	26	TRUE	100.325	27	TRUE	79.768	21	TRUE	80.082	27	TRUE	6	TRUE
ENSG00000172992.14	DCAKD	protein_coding	28.964	27	TRUE	36.883	26	TRUE	63.408	26	TRUE	55.64	27	TRUE	26.561	21	TRUE	14.257	27	TRUE	6	TRUE
ENSG00000164465.20	DCBLD1	protein_coding	13.024	27	TRUE	19.063	26	TRUE	112.214	26	TRUE	5.584	27	TRUE	112.732	21	TRUE	16.274	27	TRUE	6	TRUE
ENSG00000057019.17	DCBLD2	protein_coding	154.421	27	TRUE	205.503	26	TRUE	163.78	26	TRUE	221.414	27	TRUE	139.657	21	TRUE	31.015	27	TRUE	6	TRUE
ENSG00000166341.9	DCHS1	protein_coding	31.301	27	TRUE	70.636	26	TRUE	50.403	26	TRUE	87.082	27	TRUE	37.144	21	TRUE	2.27	27	TRUE	6	TRUE
ENSG00000156136.11	DCK	protein_coding	23.675	27	TRUE	24.044	26	TRUE	30.475	26	TRUE	25.762	27	TRUE	9.363	21	TRUE	3.833	27	TRUE	6	TRUE
ENSG00000133083.16	DCLK1	protein_coding	80.661	27	TRUE	10.642	26	TRUE	0.99	13	TRUE	31.458	27	TRUE	4.942	21	TRUE	6.271	27	TRUE	6	TRUE
ENSG00000198924.9	DCLRE1A	protein_coding	29.546	27	TRUE	21.742	26	TRUE	33.176	26	TRUE	39.105	27	TRUE	8.36	21	TRUE	6.621	27	TRUE	6	TRUE
ENSG00000118655.9	DCLRE1B	protein_coding	15.302	27	TRUE	14.422	26	TRUE	23.652	26	TRUE	27.783	27	TRUE	8.794	21	TRUE	5.118	27	TRUE	6	TRUE
ENSG00000152457.20	DCLRE1C	protein_coding	4.642	27	TRUE	4.851	26	TRUE	7.832	26	TRUE	11.105	27	TRUE	10.909	21	TRUE	5.882	27	TRUE	6	TRUE
ENSG00000272886.7	DCP1A	protein_coding	36.232	27	TRUE	64.334	26	TRUE	85.466	26	TRUE	57.174	27	TRUE	45.558	21	TRUE	49.525	27	TRUE	6	TRUE
ENSG00000151065.15	DCP1B	protein_coding	19.001	27	TRUE	14.207	26	TRUE	28.362	26	TRUE	19.84	27	TRUE	10.413	21	TRUE	4.568	27	TRUE	6	TRUE
ENSG00000172795.17	DCP2	protein_coding	348.707	27	TRUE	231.431	26	TRUE	214.22	26	TRUE	267.346	27	TRUE	127.352	21	TRUE	343.312	27	TRUE	6	TRUE
ENSG00000110063.11	DCPS	protein_coding	22.096	27	TRUE	16.668	26	TRUE	37.518	26	TRUE	20.129	27	TRUE	7.894	21	TRUE	7.466	27	TRUE	6	TRUE
ENSG00000129187.16	DCTD	protein_coding	40.276	27	TRUE	68.68	26	TRUE	67.957	26	TRUE	62.025	27	TRUE	60.316	21	TRUE	27.461	27	TRUE	6	TRUE
ENSG00000204843.14	DCTN1	protein_coding	165.995	27	TRUE	199.191	26	TRUE	175.532	26	TRUE	212.972	27	TRUE	164.274	21	TRUE	73.046	27	TRUE	6	TRUE
ENSG00000175203.18	DCTN2	protein_coding	82.63	27	TRUE	114.631	26	TRUE	116.446	26	TRUE	106.305	27	TRUE	85.573	21	TRUE	56.442	27	TRUE	6	TRUE
ENSG00000137100.17	DCTN3	protein_coding	6.915	27	TRUE	17.933	26	TRUE	9.696	26	TRUE	22.369	27	TRUE	12.274	21	TRUE	6.829	27	TRUE	6	TRUE
ENSG00000132912.15	DCTN4	protein_coding	66.699	27	TRUE	74.861	26	TRUE	84.053	26	TRUE	103.719	27	TRUE	60.86	21	TRUE	77.5	27	TRUE	6	TRUE
ENSG00000166847.11	DCTN5	protein_coding	105.517	27	TRUE	163.47	26	TRUE	104.124	26	TRUE	178.793	27	TRUE	186.322	21	TRUE	103.133	27	TRUE	6	TRUE
ENSG00000104671.9	DCTN6	protein_coding	18.37	27	TRUE	27.298	26	TRUE	19.9	26	TRUE	16.734	27	TRUE	19.485	21	TRUE	21.954	27	TRUE	6	TRUE
ENSG00000179958.10	DCTPP1	protein_coding	39.601	27	TRUE	31.806	26	TRUE	32.208	26	TRUE	40.222	27	TRUE	9.966	21	TRUE	6.215	27	TRUE	6	TRUE
ENSG00000043093.16	DCUN1D1	protein_coding	78.659	27	TRUE	65.836	26	TRUE	47.482	26	TRUE	62.627	27	TRUE	44.221	21	TRUE	24.054	27	TRUE	6	TRUE
ENSG00000150401.16	DCUN1D2	protein_coding	18.588	27	TRUE	13.202	26	TRUE	13.487	26	TRUE	13.918	27	TRUE	11.651	21	TRUE	5.68	27	TRUE	6	TRUE
ENSG00000188215.11	DCUN1D3	protein_coding	34.162	27	TRUE	49.705	26	TRUE	31.583	26	TRUE	31.308	27	TRUE	37.682	21	TRUE	22.059	27	TRUE	6	TRUE
ENSG00000109184.16	DCUN1D4	protein_coding	63.588	27	TRUE	41.046	26	TRUE	32.882	26	TRUE	94.116	27	TRUE	30.795	21	TRUE	13.929	27	TRUE	6	TRUE
ENSG00000137692.13	DCUN1D5	protein_coding	78.96	27	TRUE	42.18	26	TRUE	38.606	26	TRUE	31.495	27	TRUE	29.633	21	TRUE	23.096	27	TRUE	6	TRUE
ENSG00000169738.9	DCXR	protein_coding	16.98	27	TRUE	17.784	26	TRUE	48.595	26	TRUE	15.362	27	TRUE	5.844	21	TRUE	17.637	27	TRUE	6	TRUE
ENSG00000130311.12	DDA1	protein_coding	24.987	27	TRUE	33.289	26	TRUE	29.262	26	TRUE	24.443	27	TRUE	63.78	21	TRUE	60.772	27	TRUE	6	TRUE
ENSG00000153904.22	DDAH1	protein_coding	67.485	27	TRUE	24.964	26	TRUE	276.259	26	TRUE	27	27	TRUE	210.971	21	TRUE	42.525	27	TRUE	6	TRUE
ENSG00000213722.11	DDAH2	protein_coding	24.121	27	TRUE	81.664	26	TRUE	94.609	26	TRUE	62.817	27	TRUE	35.448	21	TRUE	6.257	27	TRUE	6	TRUE
ENSG00000167986.16	DDB1	protein_coding	435.958	27	TRUE	328.966	26	TRUE	446.57	26	TRUE	486.44	27	TRUE	384.114	21	TRUE	1028.334	27	TRUE	6	TRUE
ENSG00000134574.13	DDB2	protein_coding	53.403	27	TRUE	11.017	26	TRUE	77.022	26	TRUE	27.549	27	TRUE	43.924	21	TRUE	7.17	27	TRUE	6	TRUE
ENSG00000100523.18	DDHD1	protein_coding	44.044	27	TRUE	67.135	26	TRUE	50.249	26	TRUE	40.07	27	TRUE	19.94	21	TRUE	25.993	27	TRUE	6	TRUE
ENSG00000258731.2	DDHD1-DT	lncRNA	1.034	16	TRUE	4.845	26	TRUE	3.634	26	TRUE	1.522	24	TRUE	1.007	7	TRUE	3.04	27	TRUE	6	TRUE
ENSG00000085788.15	DDHD2	protein_coding	18.635	27	TRUE	52.986	26	TRUE	95.238	26	TRUE	49.438	27	TRUE	45.397	21	TRUE	27.009	27	TRUE	6	TRUE
ENSG00000197312.13	DDI2	protein_coding	112.491	27	TRUE	80.036	26	TRUE	93.558	26	TRUE	106.372	27	TRUE	87.702	21	TRUE	106.289	27	TRUE	6	TRUE
ENSG00000165490.14	DDIAS	protein_coding	40.5	27	TRUE	16.059	26	TRUE	64.569	26	TRUE	31.069	27	TRUE	5.169	21	TRUE	5.729	27	TRUE	6	TRUE
ENSG00000175197.13	DDIT3	protein_coding	1.899	27	TRUE	9.966	26	TRUE	4.925	26	TRUE	1.847	21	TRUE	4.824	21	TRUE	17.597	27	TRUE	6	TRUE
ENSG00000168209.7	DDIT4	protein_coding	206.032	27	TRUE	30.041	26	TRUE	78.678	26	TRUE	29.809	27	TRUE	26.138	21	TRUE	58.333	27	TRUE	6	TRUE
ENSG00000244038.11	DDOST	protein_coding	225.501	27	TRUE	236.216	26	TRUE	218.96	26	TRUE	170.373	27	TRUE	220.044	21	TRUE	300.471	27	TRUE	6	TRUE
ENSG00000204580.15	DDR1	protein_coding	173.66	27	TRUE	169.337	26	TRUE	42.932	26	TRUE	231.405	27	TRUE	172.082	21	TRUE	92.878	27	TRUE	6	TRUE
ENSG00000162733.20	DDR2	protein_coding	2.582	27	TRUE	0.859	10	TRUE	52.89	26	TRUE	3.22	13	TRUE	8.73	21	TRUE	7.025	27	TRUE	6	TRUE
ENSG00000198171.14	DDRGK1	protein_coding	23.14	27	TRUE	28.873	26	TRUE	28.066	26	TRUE	26.439	27	TRUE	21.868	21	TRUE	28.469	27	TRUE	6	TRUE
ENSG00000099977.17	DDT	protein_coding	35.233	27	TRUE	31.512	26	TRUE	23.237	26	TRUE	20.581	27	TRUE	17.487	21	TRUE	30.485	27	TRUE	6	TRUE
ENSG00000099974.9	DDTL	protein_coding	1.462	21	TRUE	0.834	9	TRUE	0.73	7	TRUE	0.786	8	TRUE	0.463	2	TRUE	0.889	11	TRUE	6	TRUE
ENSG00000079785.17	DDX1	protein_coding	202.314	27	TRUE	141.77	26	TRUE	153.287	26	TRUE	150.439	27	TRUE	131.365	21	TRUE	130.344	27	TRUE	6	TRUE
ENSG00000178105.13	DDX10	protein_coding	61.505	27	TRUE	31.564	26	TRUE	111.844	26	TRUE	53.779	27	TRUE	23.556	21	TRUE	28.376	27	TRUE	6	TRUE
ENSG00000013573.18	DDX11	protein_coding	81.368	27	TRUE	34.314	26	TRUE	50.784	26	TRUE	76.006	27	TRUE	19.351	21	TRUE	23.365	27	TRUE	6	TRUE
ENSG00000111788.10	DDX12B	transcribed_unprocessed_pseudogene	4.567	27	TRUE	1.917	23	TRUE	4.963	26	TRUE	4.469	27	TRUE	0.768	7	TRUE	1.829	22	TRUE	6	TRUE
ENSG00000100201.23	DDX17	protein_coding	816.831	27	TRUE	844.056	26	TRUE	649.202	26	TRUE	885.005	27	TRUE	556.97	21	TRUE	658.514	27	TRUE	6	TRUE
ENSG00000088205.14	DDX18	protein_coding	203.068	27	TRUE	83.392	26	TRUE	139.336	26	TRUE	120.965	27	TRUE	74.912	21	TRUE	72.461	27	TRUE	6	TRUE
ENSG00000168872.18	DDX19A	protein_coding	67.809	27	TRUE	40.701	26	TRUE	60.006	26	TRUE	74.282	27	TRUE	41.575	21	TRUE	38.894	27	TRUE	6	TRUE
ENSG00000157349.18	DDX19B	protein_coding	39.843	27	TRUE	38.568	26	TRUE	39.285	26	TRUE	42.251	27	TRUE	23.478	21	TRUE	21.064	27	TRUE	6	TRUE
ENSG00000064703.14	DDX20	protein_coding	50.174	27	TRUE	36.694	26	TRUE	34.75	26	TRUE	48.629	27	TRUE	26.385	21	TRUE	21.531	27	TRUE	6	TRUE
ENSG00000165732.15	DDX21	protein_coding	535.404	27	TRUE	182.937	26	TRUE	300.756	26	TRUE	172.475	27	TRUE	171.375	21	TRUE	354.697	27	TRUE	6	TRUE
ENSG00000174243.12	DDX23	protein_coding	120.481	27	TRUE	95.737	26	TRUE	96.088	26	TRUE	127.466	27	TRUE	78.331	21	TRUE	90.397	27	TRUE	6	TRUE
ENSG00000089737.20	DDX24	protein_coding	178.664	27	TRUE	110.45	26	TRUE	147.448	26	TRUE	139.059	27	TRUE	81.79	21	TRUE	133.764	27	TRUE	6	TRUE
ENSG00000124228.16	DDX27	protein_coding	77.489	27	TRUE	56.82	26	TRUE	52.842	26	TRUE	49.564	27	TRUE	50.474	21	TRUE	65.429	27	TRUE	6	TRUE
ENSG00000182810.7	DDX28	protein_coding	13.532	27	TRUE	10.311	26	TRUE	6.904	26	TRUE	12.811	27	TRUE	5.553	21	TRUE	17.508	27	TRUE	6	TRUE
ENSG00000125485.19	DDX31	protein_coding	23.503	27	TRUE	38.646	26	TRUE	22.882	26	TRUE	31.794	27	TRUE	14.163	21	TRUE	13.857	27	TRUE	6	TRUE
ENSG00000123136.16	DDX39A	protein_coding	65.98	27	TRUE	42.845	26	TRUE	43.855	26	TRUE	54.173	27	TRUE	32.163	21	TRUE	40.494	27	TRUE	6	TRUE
ENSG00000198563.15	DDX39B	protein_coding	452.281	27	TRUE	304.771	26	TRUE	336.455	26	TRUE	438.979	27	TRUE	159.565	21	TRUE	183.221	27	TRUE	6	TRUE
ENSG00000215301.12	DDX3X	protein_coding	472.115	27	TRUE	326.34	26	TRUE	378.849	26	TRUE	515.541	27	TRUE	437.928	21	TRUE	840.319	27	TRUE	6	TRUE
ENSG00000067048.18	DDX3Y	protein_coding	91.427	15	TRUE	39.098	14	TRUE	90.696	15	TRUE	43.659	15	TRUE	68.579	12	TRUE	54.219	15	TRUE	6	TRUE
ENSG00000183258.13	DDX41	protein_coding	65.144	27	TRUE	50.465	26	TRUE	66.634	26	TRUE	44.157	27	TRUE	29.232	21	TRUE	35.862	27	TRUE	6	TRUE
ENSG00000198231.15	DDX42	protein_coding	175.701	27	TRUE	166.135	26	TRUE	120.037	26	TRUE	167.225	27	TRUE	113.219	21	TRUE	91.914	27	TRUE	6	TRUE
ENSG00000145833.17	DDX46	protein_coding	207.401	27	TRUE	107.252	26	TRUE	140.116	26	TRUE	138.197	27	TRUE	77.597	21	TRUE	100.484	27	TRUE	6	TRUE
ENSG00000213782.8	DDX47	protein_coding	64.308	27	TRUE	78.251	26	TRUE	74.436	26	TRUE	61.134	27	TRUE	49.076	21	TRUE	32.812	27	TRUE	6	TRUE
ENSG00000105671.13	DDX49	protein_coding	21.918	27	TRUE	16.364	26	TRUE	21.535	26	TRUE	20.304	27	TRUE	18.358	21	TRUE	29.154	27	TRUE	6	TRUE
ENSG00000108654.17	DDX5	protein_coding	573.262	27	TRUE	632.557	26	TRUE	514.96	26	TRUE	655.827	27	TRUE	530.567	21	TRUE	493.997	27	TRUE	6	TRUE
ENSG00000107625.15	DDX50	protein_coding	71.109	27	TRUE	52.461	26	TRUE	97.153	26	TRUE	86.262	27	TRUE	32.156	21	TRUE	19.924	27	TRUE	6	TRUE
ENSG00000229816.1	DDX50P1	processed_pseudogene	0.987	13	TRUE	0.895	11	TRUE	1.391	20	TRUE	2.414	26	TRUE	1.501	10	TRUE	2.814	27	TRUE	6	TRUE
ENSG00000185163.11	DDX51	protein_coding	21.432	27	TRUE	18.4	26	TRUE	20.674	26	TRUE	20.462	27	TRUE	9.903	21	TRUE	14.564	27	TRUE	6	TRUE
ENSG00000278053.6	DDX52	protein_coding	76.541	27	TRUE	75.281	26	TRUE	70.304	26	TRUE	102.984	27	TRUE	55.24	21	TRUE	20.135	27	TRUE	6	TRUE
ENSG00000123064.14	DDX54	protein_coding	85.727	27	TRUE	51.82	26	TRUE	87.833	26	TRUE	56.086	27	TRUE	38.073	21	TRUE	60.274	27	TRUE	6	TRUE
ENSG00000111364.17	DDX55	protein_coding	36.047	27	TRUE	21.086	26	TRUE	31.14	26	TRUE	26.351	27	TRUE	17.739	21	TRUE	22.438	27	TRUE	6	TRUE
ENSG00000136271.12	DDX56	protein_coding	38.951	27	TRUE	36.504	26	TRUE	43.523	26	TRUE	42.716	27	TRUE	32.022	21	TRUE	39.993	27	TRUE	6	TRUE
ENSG00000118197.15	DDX59	protein_coding	18.578	27	TRUE	23.781	26	TRUE	28.729	26	TRUE	15.648	27	TRUE	14.137	21	TRUE	28.969	27	TRUE	6	TRUE
ENSG00000110367.15	DDX6	protein_coding	470.648	27	TRUE	198.889	26	TRUE	412.365	26	TRUE	631.334	27	TRUE	384.294	21	TRUE	306.783	27	TRUE	6	TRUE
ENSG00000137628.19	DDX60	protein_coding	5.547	27	TRUE	3.452	26	TRUE	4.691	26	TRUE	10.351	27	TRUE	1.01	8	TRUE	2.873	26	TRUE	6	TRUE
ENSG00000181381.16	DDX60L	protein_coding	2.108	25	TRUE	0.981	15	TRUE	2.91	26	TRUE	1.495	15	TRUE	6.94	21	TRUE	2.808	27	TRUE	6	TRUE
ENSG00000177030.20	DEAF1	protein_coding	34.564	27	TRUE	24.002	26	TRUE	32.135	26	TRUE	38.538	27	TRUE	22.481	21	TRUE	31.316	27	TRUE	6	TRUE
ENSG00000104325.8	DECR1	protein_coding	20.961	27	TRUE	35.885	26	TRUE	18.054	26	TRUE	18.175	27	TRUE	14.475	21	TRUE	11.748	27	TRUE	6	TRUE
ENSG00000242612.8	DECR2	protein_coding	7.542	27	TRUE	13.357	26	TRUE	6.146	26	TRUE	5.565	27	TRUE	4.951	21	TRUE	5.842	27	TRUE	6	TRUE
ENSG00000158796.18	DEDD	protein_coding	39.225	27	TRUE	40.01	26	TRUE	39.246	26	TRUE	40.629	27	TRUE	31.523	21	TRUE	36.793	27	TRUE	6	TRUE
ENSG00000160570.15	DEDD2	protein_coding	21.421	27	TRUE	14.979	26	TRUE	10.981	26	TRUE	19.549	27	TRUE	11.96	21	TRUE	52.278	27	TRUE	6	TRUE
ENSG00000140995.18	DEF8	protein_coding	32.149	27	TRUE	47.235	26	TRUE	33.214	26	TRUE	33.893	27	TRUE	30.924	21	TRUE	18.695	27	TRUE	6	TRUE
ENSG00000143753.15	DEGS1	protein_coding	56.551	27	TRUE	32.788	26	TRUE	38.565	26	TRUE	38.942	27	TRUE	80.62	21	TRUE	29.461	27	TRUE	6	TRUE
ENSG00000124795.18	DEK	protein_coding	383.115	27	TRUE	153.211	26	TRUE	218.091	26	TRUE	385.324	27	TRUE	59.95	21	TRUE	56.628	27	TRUE	6	TRUE
ENSG00000081791.10	DELE1	protein_coding	39.298	27	TRUE	31.202	26	TRUE	56.009	26	TRUE	51.196	27	TRUE	24.659	21	TRUE	14.784	27	TRUE	6	TRUE
ENSG00000119979.19	DENND10	protein_coding	62.312	27	TRUE	72.428	26	TRUE	37.295	26	TRUE	48.152	27	TRUE	37.298	21	TRUE	43.948	27	TRUE	6	TRUE
ENSG00000257093.7	DENND11	protein_coding	66.463	27	TRUE	31.56	26	TRUE	34.371	26	TRUE	61.69	27	TRUE	46.663	21	TRUE	5.04	27	TRUE	6	TRUE
ENSG00000119522.19	DENND1A	protein_coding	41.511	27	TRUE	31.051	26	TRUE	40.979	26	TRUE	20.402	27	TRUE	21.535	21	TRUE	75.599	27	TRUE	6	TRUE
ENSG00000213047.14	DENND1B	protein_coding	4.969	27	TRUE	20.227	26	TRUE	4.656	26	TRUE	14.283	27	TRUE	16.346	21	TRUE	10.485	27	TRUE	6	TRUE
ENSG00000146966.14	DENND2A	protein_coding	12.986	27	TRUE	50.87	26	TRUE	14.215	26	TRUE	61.256	27	TRUE	27.276	21	TRUE	17.978	27	TRUE	6	TRUE
ENSG00000166444.20	DENND2B	protein_coding	22.289	27	TRUE	117.067	26	TRUE	61.173	26	TRUE	77.002	27	TRUE	61.861	21	TRUE	13.068	27	TRUE	6	TRUE
ENSG00000175984.17	DENND2C	protein_coding	10.441	27	TRUE	37.993	26	TRUE	6.949	26	TRUE	2.09	25	TRUE	5.122	21	TRUE	2.061	26	TRUE	6	TRUE
ENSG00000105339.12	DENND3	protein_coding	4.952	27	TRUE	2.68	26	TRUE	2.515	26	TRUE	1.575	23	TRUE	46.11	21	TRUE	3.974	27	TRUE	6	TRUE
ENSG00000174485.17	DENND4A	protein_coding	16.591	27	TRUE	22.331	26	TRUE	14.95	26	TRUE	16.409	27	TRUE	16.009	21	TRUE	39.256	27	TRUE	6	TRUE
ENSG00000198837.11	DENND4B	protein_coding	56.566	27	TRUE	59.897	26	TRUE	51.169	26	TRUE	15.234	27	TRUE	27.195	21	TRUE	25.673	27	TRUE	6	TRUE
ENSG00000137145.22	DENND4C	protein_coding	53.324	27	TRUE	44.047	26	TRUE	104.215	26	TRUE	62.392	27	TRUE	53.237	21	TRUE	56.581	27	TRUE	6	TRUE
ENSG00000184014.10	DENND5A	protein_coding	107.915	27	TRUE	231.983	26	TRUE	191.793	26	TRUE	165.017	27	TRUE	142.306	21	TRUE	89.826	27	TRUE	6	TRUE
ENSG00000170456.17	DENND5B	protein_coding	26.443	27	TRUE	50.319	26	TRUE	46.094	26	TRUE	82.571	27	TRUE	70.867	21	TRUE	4.273	27	TRUE	6	TRUE
ENSG00000174839.14	DENND6A	protein_coding	17.558	27	TRUE	20.312	26	TRUE	31.123	26	TRUE	34.578	27	TRUE	14.714	21	TRUE	5.939	27	TRUE	6	TRUE
ENSG00000139726.12	DENR	protein_coding	126.727	27	TRUE	111.256	26	TRUE	108.213	26	TRUE	108.868	27	TRUE	82.558	21	TRUE	51.974	27	TRUE	6	TRUE
ENSG00000024526.18	DEPDC1	protein_coding	94.441	27	TRUE	42.828	26	TRUE	96.58	26	TRUE	73.099	27	TRUE	14.176	21	TRUE	17.874	27	TRUE	6	TRUE
ENSG00000035499.14	DEPDC1B	protein_coding	74.591	27	TRUE	20.983	26	TRUE	71.822	26	TRUE	77.353	27	TRUE	14.658	21	TRUE	167.771	27	TRUE	6	TRUE
ENSG00000100150.21	DEPDC5	protein_coding	24.66	27	TRUE	20.421	26	TRUE	22.39	26	TRUE	31.414	27	TRUE	17.961	21	TRUE	27.434	27	TRUE	6	TRUE
ENSG00000165507.10	DEPP1	protein_coding	1.392	15	TRUE	0.911	4	TRUE	1.642	26	TRUE	1.031	7	TRUE	27.32	21	TRUE	444.932	27	TRUE	6	TRUE
ENSG00000023697.14	DERA	protein_coding	20.44	27	TRUE	61.405	26	TRUE	59.906	26	TRUE	48.074	27	TRUE	19.879	21	TRUE	9.915	27	TRUE	6	TRUE
ENSG00000136986.11	DERL1	protein_coding	63.61	27	TRUE	61.826	26	TRUE	54.633	26	TRUE	53.56	27	TRUE	64.573	21	TRUE	61.417	27	TRUE	6	TRUE
ENSG00000072849.12	DERL2	protein_coding	28.579	27	TRUE	43.274	26	TRUE	25.817	26	TRUE	47.594	27	TRUE	35.334	21	TRUE	29.52	27	TRUE	6	TRUE
ENSG00000286140.2	DERPC	protein_coding	38.171	27	TRUE	41.945	26	TRUE	22.782	26	TRUE	67.085	27	TRUE	25.022	21	TRUE	23.31	27	TRUE	6	TRUE
ENSG00000100418.9	DESI1	protein_coding	46.545	27	TRUE	35.288	26	TRUE	46.91	26	TRUE	39.812	27	TRUE	33.041	21	TRUE	38.048	27	TRUE	6	TRUE
ENSG00000121644.20	DESI2	protein_coding	182.36	27	TRUE	89.652	26	TRUE	117.927	26	TRUE	98.196	27	TRUE	73.547	21	TRUE	80.357	27	TRUE	6	TRUE
ENSG00000140543.16	DET1	protein_coding	8.346	27	TRUE	1.219	14	TRUE	12.186	26	TRUE	19.011	27	TRUE	4.699	21	TRUE	2.483	27	TRUE	6	TRUE
ENSG00000182108.11	DEXI	protein_coding	18.328	27	TRUE	19.749	26	TRUE	20.666	26	TRUE	14.719	27	TRUE	17.076	21	TRUE	11.771	27	TRUE	6	TRUE
ENSG00000160049.13	DFFA	protein_coding	115.092	27	TRUE	136.268	26	TRUE	139.084	26	TRUE	107.634	27	TRUE	62.204	21	TRUE	57.938	27	TRUE	6	TRUE
ENSG00000169598.18	DFFB	protein_coding	7.607	27	TRUE	5.148	26	TRUE	7.534	26	TRUE	4.697	27	TRUE	4.13	21	TRUE	1.809	23	TRUE	6	TRUE
ENSG00000185000.13	DGAT1	protein_coding	9.166	27	TRUE	14.145	26	TRUE	13.874	26	TRUE	9.942	27	TRUE	8.189	21	TRUE	14.296	27	TRUE	6	TRUE
ENSG00000273311.1	DGCR11	lncRNA	2.104	27	TRUE	3.422	26	TRUE	1.573	23	TRUE	2.588	27	TRUE	3.684	21	TRUE	2.102	26	TRUE	6	TRUE
ENSG00000070413.22	DGCR2	protein_coding	70.216	27	TRUE	101.073	26	TRUE	60.295	26	TRUE	95.364	27	TRUE	83.849	21	TRUE	43.031	27	TRUE	6	TRUE
ENSG00000128185.11	DGCR6L	protein_coding	14.005	27	TRUE	18.383	26	TRUE	11.68	26	TRUE	14.912	27	TRUE	8.067	21	TRUE	3.435	27	TRUE	6	TRUE
ENSG00000128191.18	DGCR8	protein_coding	51.27	27	TRUE	57.913	26	TRUE	36.681	26	TRUE	66.827	27	TRUE	41.169	21	TRUE	46.771	27	TRUE	6	TRUE
ENSG00000065357.21	DGKA	protein_coding	13.111	27	TRUE	4.924	26	TRUE	8.675	26	TRUE	4.399	27	TRUE	91.719	21	TRUE	32.952	27	TRUE	6	TRUE
ENSG00000077044.12	DGKD	protein_coding	27.743	27	TRUE	19.254	26	TRUE	60.886	26	TRUE	39.015	27	TRUE	65.148	21	TRUE	15.567	27	TRUE	6	TRUE
ENSG00000153933.11	DGKE	protein_coding	11.146	27	TRUE	5.568	26	TRUE	4.883	26	TRUE	4.672	27	TRUE	6.582	21	TRUE	3.862	27	TRUE	6	TRUE
ENSG00000102780.18	DGKH	protein_coding	20.202	27	TRUE	16.864	26	TRUE	42.602	26	TRUE	27.546	27	TRUE	50.97	21	TRUE	4.373	27	TRUE	6	TRUE
ENSG00000274588.3	DGKK	protein_coding	40.395	27	TRUE	3.573	26	TRUE	0.579	3	TRUE	3.587	27	TRUE	4.212	17	TRUE	1.148	14	TRUE	6	TRUE
ENSG00000145214.15	DGKQ	protein_coding	7.274	27	TRUE	11.22	26	TRUE	6.56	26	TRUE	5.556	27	TRUE	10.05	21	TRUE	7.401	27	TRUE	6	TRUE
ENSG00000149091.16	DGKZ	protein_coding	86.572	27	TRUE	48.367	26	TRUE	37.633	26	TRUE	49.698	27	TRUE	67.634	21	TRUE	175.959	27	TRUE	6	TRUE
ENSG00000133943.22	DGLUCY	protein_coding	21.444	27	TRUE	9.734	26	TRUE	12.163	26	TRUE	23.269	27	TRUE	4.543	21	TRUE	10.194	27	TRUE	6	TRUE
ENSG00000114956.21	DGUOK	protein_coding	48.156	27	TRUE	34.444	26	TRUE	46.334	26	TRUE	35.882	27	TRUE	23.238	21	TRUE	14.036	27	TRUE	6	TRUE
ENSG00000116133.14	DHCR24	protein_coding	639.838	27	TRUE	757.731	26	TRUE	395.935	26	TRUE	133.244	27	TRUE	173.991	21	TRUE	79.549	27	TRUE	6	TRUE
ENSG00000172893.19	DHCR7	protein_coding	96.623	27	TRUE	176.152	26	TRUE	81.795	26	TRUE	41.356	27	TRUE	50.292	21	TRUE	167.695	27	TRUE	6	TRUE
ENSG00000254682.3	DHCR7-DT	lncRNA	4.954	27	TRUE	3.797	26	TRUE	3.208	25	TRUE	1.042	14	TRUE	0.899	10	TRUE	3.115	27	TRUE	6	TRUE
ENSG00000117682.19	DHDDS	protein_coding	36.683	27	TRUE	43.252	26	TRUE	34.812	26	TRUE	36.139	27	TRUE	49.72	21	TRUE	58.818	27	TRUE	6	TRUE
ENSG00000228716.8	DHFR	protein_coding	199.314	27	TRUE	65.871	26	TRUE	101.205	26	TRUE	212.822	27	TRUE	35.531	21	TRUE	31.281	27	TRUE	6	TRUE
ENSG00000178700.10	DHFR2	protein_coding	7.265	27	TRUE	7.082	26	TRUE	7.113	26	TRUE	10.76	27	TRUE	3.858	21	TRUE	0.87	7	TRUE	6	TRUE
ENSG00000102967.13	DHODH	protein_coding	13.251	27	TRUE	10.82	26	TRUE	16.497	26	TRUE	12.601	27	TRUE	2.742	21	TRUE	3.401	27	TRUE	6	TRUE
ENSG00000095059.18	DHPS	protein_coding	33.919	27	TRUE	34.071	26	TRUE	50.26	26	TRUE	24.916	27	TRUE	14.26	21	TRUE	19.394	27	TRUE	6	TRUE
ENSG00000157379.15	DHRS1	protein_coding	5.45	27	TRUE	10.442	26	TRUE	8.735	26	TRUE	7.496	27	TRUE	11.461	21	TRUE	7.821	27	TRUE	6	TRUE
ENSG00000278535.6	DHRS11	protein_coding	19.748	27	TRUE	16.631	26	TRUE	9.613	26	TRUE	13.208	27	TRUE	4.965	21	TRUE	5.52	27	TRUE	6	TRUE
ENSG00000102796.13	DHRS12	protein_coding	3.621	27	TRUE	5.667	26	TRUE	3.881	26	TRUE	5.645	27	TRUE	3.141	21	TRUE	2.179	27	TRUE	6	TRUE
ENSG00000167536.15	DHRS13	protein_coding	14.765	27	TRUE	12.016	26	TRUE	16.019	26	TRUE	15.586	27	TRUE	4.745	21	TRUE	11.491	27	TRUE	6	TRUE
ENSG00000162496.11	DHRS3	protein_coding	26.95	27	TRUE	9.951	26	TRUE	35.754	26	TRUE	5.579	27	TRUE	16.751	21	TRUE	22.166	27	TRUE	6	TRUE
ENSG00000157326.20	DHRS4	protein_coding	7.643	27	TRUE	9.59	26	TRUE	9.874	26	TRUE	5.684	27	TRUE	4.938	21	TRUE	2.748	26	TRUE	6	TRUE
ENSG00000215256.7	DHRS4-AS1	lncRNA	15.135	27	TRUE	12.672	26	TRUE	24.618	26	TRUE	16.817	27	TRUE	4.157	21	TRUE	1.042	15	TRUE	6	TRUE
ENSG00000187630.19	DHRS4L2	protein_coding	6.998	27	TRUE	7.943	26	TRUE	9.53	26	TRUE	5.214	27	TRUE	4.287	21	TRUE	2.548	26	TRUE	6	TRUE
ENSG00000100612.15	DHRS7	protein_coding	15.478	27	TRUE	34.475	26	TRUE	29.882	26	TRUE	13.194	27	TRUE	23.456	21	TRUE	20.891	27	TRUE	6	TRUE
ENSG00000109016.19	DHRS7B	protein_coding	8.004	27	TRUE	12.33	26	TRUE	8.054	26	TRUE	10.461	27	TRUE	7.41	21	TRUE	11.661	27	TRUE	6	TRUE
ENSG00000169084.15	DHRSX	protein_coding	6.306	20	TRUE	13.807	25	TRUE	8.07	21	TRUE	10.786	24	TRUE	6.801	16	TRUE	2.811	13	TRUE	6	TRUE
ENSG00000292338.1	DHRSX	protein_coding	11.186	26	TRUE	15.367	26	TRUE	10.052	23	TRUE	10.588	27	TRUE	7.56	17	TRUE	6.646	24	TRUE	6	TRUE
ENSG00000181192.13	DHTKD1	protein_coding	106.885	27	TRUE	100.929	26	TRUE	102.045	26	TRUE	74.571	27	TRUE	30.216	21	TRUE	93.496	27	TRUE	6	TRUE
ENSG00000109606.14	DHX15	protein_coding	397.609	27	TRUE	177.483	26	TRUE	281.007	26	TRUE	296.29	27	TRUE	166.225	21	TRUE	210.661	27	TRUE	6	TRUE
ENSG00000204560.11	DHX16	protein_coding	40.746	27	TRUE	53.568	26	TRUE	46.528	26	TRUE	36.362	27	TRUE	31.265	21	TRUE	32.336	27	TRUE	6	TRUE
ENSG00000067248.12	DHX29	protein_coding	82.249	27	TRUE	55.437	26	TRUE	54.75	26	TRUE	56.627	27	TRUE	44.548	21	TRUE	83.103	27	TRUE	6	TRUE
ENSG00000132153.16	DHX30	protein_coding	94.652	27	TRUE	93.51	26	TRUE	129.725	26	TRUE	120.988	27	TRUE	46.042	21	TRUE	41.549	27	TRUE	6	TRUE
ENSG00000089876.13	DHX32	protein_coding	22.421	27	TRUE	29.717	26	TRUE	29.895	26	TRUE	49.575	27	TRUE	63.703	21	TRUE	131.034	27	TRUE	6	TRUE
ENSG00000005100.13	DHX33	protein_coding	118.443	27	TRUE	51.48	26	TRUE	66.755	26	TRUE	85.162	27	TRUE	33.849	21	TRUE	35.46	27	TRUE	6	TRUE
ENSG00000134815.21	DHX34	protein_coding	36.875	27	TRUE	33.844	26	TRUE	28.373	26	TRUE	35.429	27	TRUE	18.052	21	TRUE	18.956	27	TRUE	6	TRUE
ENSG00000101452.16	DHX35	protein_coding	23.714	27	TRUE	13.088	26	TRUE	18.632	26	TRUE	25.931	27	TRUE	7.76	21	TRUE	7.265	27	TRUE	6	TRUE
ENSG00000174953.15	DHX36	protein_coding	161.62	27	TRUE	84.513	26	TRUE	120.941	26	TRUE	130.277	27	TRUE	64.962	21	TRUE	106.805	27	TRUE	6	TRUE
ENSG00000150990.10	DHX37	protein_coding	50.102	27	TRUE	18.919	26	TRUE	34.916	26	TRUE	30.719	27	TRUE	21.873	21	TRUE	35.005	27	TRUE	6	TRUE
ENSG00000140829.13	DHX38	protein_coding	72.387	27	TRUE	75.057	26	TRUE	90.295	26	TRUE	71.051	27	TRUE	54.636	21	TRUE	64.549	27	TRUE	6	TRUE
ENSG00000108406.11	DHX40	protein_coding	70.304	27	TRUE	43.609	26	TRUE	72.777	26	TRUE	101.885	27	TRUE	40.972	21	TRUE	31.673	27	TRUE	6	TRUE
ENSG00000163214.22	DHX57	protein_coding	66.333	27	TRUE	90.936	26	TRUE	51.642	26	TRUE	103.256	27	TRUE	40.261	21	TRUE	23.552	27	TRUE	6	TRUE
ENSG00000067596.13	DHX8	protein_coding	81.657	27	TRUE	82.292	26	TRUE	60.885	26	TRUE	100.116	27	TRUE	63.434	21	TRUE	68.257	27	TRUE	6	TRUE
ENSG00000135829.18	DHX9	protein_coding	546.365	27	TRUE	262.422	26	TRUE	327.452	26	TRUE	559.568	27	TRUE	193.236	21	TRUE	202.514	27	TRUE	6	TRUE
ENSG00000184047.22	DIABLO	protein_coding	44.735	27	TRUE	69.06	26	TRUE	41.879	26	TRUE	50.828	27	TRUE	40.563	21	TRUE	26.254	27	TRUE	6	TRUE
ENSG00000131504.18	DIAPH1	protein_coding	177.058	27	TRUE	201.533	26	TRUE	126.029	26	TRUE	135.417	27	TRUE	239.009	21	TRUE	347.327	27	TRUE	6	TRUE
ENSG00000147202.19	DIAPH2	protein_coding	76.094	27	TRUE	67.54	26	TRUE	54.767	26	TRUE	24.763	27	TRUE	10.516	21	TRUE	16.719	27	TRUE	6	TRUE
ENSG00000139734.19	DIAPH3	protein_coding	54.586	27	TRUE	118.321	26	TRUE	58.532	26	TRUE	45.92	27	TRUE	49.622	21	TRUE	36.096	27	TRUE	6	TRUE
ENSG00000100697.18	DICER1	protein_coding	162.779	27	TRUE	142.022	26	TRUE	240.586	26	TRUE	219.255	27	TRUE	208.065	21	TRUE	119.879	27	TRUE	6	TRUE
ENSG00000235706.10	DICER1-AS1	lncRNA	4.006	24	TRUE	4.51	26	TRUE	7.467	26	TRUE	2.965	27	TRUE	0.999	8	TRUE	0.8	7	TRUE	6	TRUE
ENSG00000101191.18	DIDO1	protein_coding	126.861	27	TRUE	89.492	26	TRUE	79.717	26	TRUE	148.433	27	TRUE	116.801	21	TRUE	110.311	27	TRUE	6	TRUE
ENSG00000086189.12	DIMT1	protein_coding	31.768	27	TRUE	16.063	26	TRUE	32.895	26	TRUE	22.777	27	TRUE	13.323	21	TRUE	16.677	27	TRUE	6	TRUE
ENSG00000160305.20	DIP2A	protein_coding	37.198	27	TRUE	50.999	26	TRUE	54.61	26	TRUE	59.594	27	TRUE	56.376	21	TRUE	46.243	27	TRUE	6	TRUE
ENSG00000066084.14	DIP2B	protein_coding	82.35	27	TRUE	56.408	26	TRUE	94.138	26	TRUE	100.664	27	TRUE	216.341	21	TRUE	183.65	27	TRUE	6	TRUE
ENSG00000151240.19	DIP2C	protein_coding	24.236	27	TRUE	39.15	26	TRUE	49.232	26	TRUE	48.667	27	TRUE	55.329	21	TRUE	24.965	27	TRUE	6	TRUE
ENSG00000154511.13	DIPK1A	protein_coding	10.21	27	TRUE	11.886	26	TRUE	10.644	26	TRUE	4.84	27	TRUE	16.226	21	TRUE	19.209	27	TRUE	6	TRUE
ENSG00000165716.12	DIPK1B	protein_coding	17.79	27	TRUE	22.927	26	TRUE	25.326	26	TRUE	19.241	27	TRUE	7.926	21	TRUE	6.177	27	TRUE	6	TRUE
ENSG00000181744.9	DIPK2A	protein_coding	39.776	27	TRUE	40.912	26	TRUE	32.784	26	TRUE	30.454	27	TRUE	26.13	21	TRUE	19.504	27	TRUE	6	TRUE
ENSG00000083520.16	DIS3	protein_coding	89.239	27	TRUE	61.866	26	TRUE	83.082	26	TRUE	84.37	27	TRUE	73.025	21	TRUE	55.756	27	TRUE	6	TRUE
ENSG00000166938.14	DIS3L	protein_coding	33.182	27	TRUE	33.658	26	TRUE	34.993	26	TRUE	28.688	27	TRUE	14.326	21	TRUE	11.133	27	TRUE	6	TRUE
ENSG00000144535.21	DIS3L2	protein_coding	20.706	27	TRUE	25.837	26	TRUE	36.906	26	TRUE	36.624	27	TRUE	19.287	21	TRUE	14.027	27	TRUE	6	TRUE
ENSG00000162946.24	DISC1	protein_coding	5.699	27	TRUE	15.299	26	TRUE	7.845	26	TRUE	6.359	27	TRUE	16.231	21	TRUE	9.226	27	TRUE	6	TRUE
ENSG00000154309.10	DISP1	protein_coding	16.076	27	TRUE	13.058	26	TRUE	19.966	26	TRUE	26.125	27	TRUE	15.868	21	TRUE	2.099	27	TRUE	6	TRUE
ENSG00000150764.15	DIXDC1	protein_coding	35.329	27	TRUE	10.228	26	TRUE	29.839	26	TRUE	53.087	27	TRUE	21.234	21	TRUE	38.884	27	TRUE	6	TRUE
ENSG00000130826.20	DKC1	protein_coding	143.079	27	TRUE	55.487	26	TRUE	105.109	26	TRUE	82.369	27	TRUE	38.358	21	TRUE	65.332	27	TRUE	6	TRUE
ENSG00000050165.20	DKK3	protein_coding	24.345	27	TRUE	28.538	26	TRUE	5.825	26	TRUE	13.228	27	TRUE	308.464	21	TRUE	9.07	27	TRUE	6	TRUE
ENSG00000150768.19	DLAT	protein_coding	99.629	27	TRUE	85.634	26	TRUE	76.561	26	TRUE	68.095	27	TRUE	38.437	21	TRUE	47.593	27	TRUE	6	TRUE
ENSG00000164741.16	DLC1	protein_coding	7.454	27	TRUE	222.857	26	TRUE	78.253	26	TRUE	15.037	27	TRUE	116.069	21	TRUE	23.697	27	TRUE	6	TRUE
ENSG00000091140.16	DLD	protein_coding	94.02	27	TRUE	81.749	26	TRUE	68.339	26	TRUE	84.257	27	TRUE	51.915	21	TRUE	44.192	27	TRUE	6	TRUE
ENSG00000176124.16	DLEU1	lncRNA	16.119	27	TRUE	8.476	26	TRUE	15.795	26	TRUE	14.006	27	TRUE	3.136	21	TRUE	4.913	27	TRUE	6	TRUE
ENSG00000231607.16	DLEU2	lncRNA	3.817	27	TRUE	4.721	26	TRUE	5.246	26	TRUE	13.25	27	TRUE	4.303	21	TRUE	3.874	27	TRUE	6	TRUE
ENSG00000075711.22	DLG1	protein_coding	89.015	27	TRUE	62.81	26	TRUE	186.624	26	TRUE	120.011	27	TRUE	93.734	21	TRUE	51.605	27	TRUE	6	TRUE
ENSG00000150672.19	DLG2	protein_coding	8.921	27	TRUE	8.939	26	TRUE	7.682	26	TRUE	5.562	27	TRUE	2.311	21	TRUE	6.052	27	TRUE	6	TRUE
ENSG00000082458.13	DLG3	protein_coding	81.442	27	TRUE	72.278	26	TRUE	66.567	26	TRUE	68.938	27	TRUE	25.084	21	TRUE	8.806	27	TRUE	6	TRUE
ENSG00000132535.23	DLG4	protein_coding	42.108	27	TRUE	32.764	26	TRUE	81.12	26	TRUE	61.074	27	TRUE	10.375	21	TRUE	4.795	27	TRUE	6	TRUE
ENSG00000151208.18	DLG5	protein_coding	132.612	27	TRUE	160.176	26	TRUE	124.526	26	TRUE	155.655	27	TRUE	214.29	21	TRUE	852.874	27	TRUE	6	TRUE
ENSG00000170579.19	DLGAP1	protein_coding	19.565	27	TRUE	11.815	26	TRUE	15.874	26	TRUE	11.077	27	TRUE	1.178	10	TRUE	0.654	5	TRUE	6	TRUE
ENSG00000080845.20	DLGAP4	protein_coding	54.445	27	TRUE	93.475	26	TRUE	98.383	26	TRUE	120.504	27	TRUE	174.595	21	TRUE	90.712	27	TRUE	6	TRUE
ENSG00000126787.14	DLGAP5	protein_coding	243.641	27	TRUE	99.798	26	TRUE	214.567	26	TRUE	170.753	27	TRUE	19.126	21	TRUE	16.921	27	TRUE	6	TRUE
ENSG00000198719.10	DLL1	protein_coding	3.337	24	TRUE	1.243	18	TRUE	92.307	26	TRUE	91.611	27	TRUE	0.779	5	TRUE	1.902	20	TRUE	6	TRUE
ENSG00000119689.16	DLST	protein_coding	113.506	27	TRUE	79.414	26	TRUE	89.462	26	TRUE	83.196	27	TRUE	64.635	21	TRUE	129.539	27	TRUE	6	TRUE
ENSG00000137038.9	DMAC1	protein_coding	38.145	27	TRUE	24.301	26	TRUE	44.661	26	TRUE	39.688	27	TRUE	15.491	21	TRUE	11.421	27	TRUE	6	TRUE
ENSG00000105341.19	DMAC2	protein_coding	51.259	27	TRUE	36.45	26	TRUE	62.545	26	TRUE	46.848	27	TRUE	27.552	21	TRUE	22.456	27	TRUE	6	TRUE
ENSG00000125375.19	DMAC2L	protein_coding	11.544	27	TRUE	6.572	26	TRUE	7.599	26	TRUE	14.254	27	TRUE	5.862	21	TRUE	7.643	27	TRUE	6	TRUE
ENSG00000178028.15	DMAP1	protein_coding	23.665	27	TRUE	35.028	26	TRUE	26.331	26	TRUE	30.091	27	TRUE	22.603	21	TRUE	18.246	27	TRUE	6	TRUE
ENSG00000198947.18	DMD	protein_coding	15.074	27	TRUE	36.814	26	TRUE	34.922	26	TRUE	56.417	27	TRUE	6.059	21	TRUE	11.051	27	TRUE	6	TRUE
ENSG00000161249.22	DMKN	protein_coding	78.52	27	TRUE	160.363	26	TRUE	22.609	26	TRUE	20.733	27	TRUE	25.517	21	TRUE	17.215	27	TRUE	6	TRUE
ENSG00000104936.21	DMPK	protein_coding	15.889	27	TRUE	21.885	26	TRUE	29.085	26	TRUE	30.38	27	TRUE	27.884	21	TRUE	9.223	27	TRUE	6	TRUE
ENSG00000135164.20	DMTF1	protein_coding	96.924	27	TRUE	111.142	26	TRUE	86.413	26	TRUE	93.98	27	TRUE	94.448	21	TRUE	85.72	27	TRUE	6	TRUE
ENSG00000185800.13	DMWD	protein_coding	21.513	27	TRUE	37.697	26	TRUE	35.458	26	TRUE	39.535	27	TRUE	30.552	21	TRUE	14.727	27	TRUE	6	TRUE
ENSG00000172869.16	DMXL1	protein_coding	94.035	27	TRUE	91.18	26	TRUE	54.106	26	TRUE	45.058	27	TRUE	79.121	21	TRUE	89.443	27	TRUE	6	TRUE
ENSG00000104093.15	DMXL2	protein_coding	27.407	27	TRUE	37.291	26	TRUE	94.633	26	TRUE	85.986	27	TRUE	42.197	21	TRUE	54.072	27	TRUE	6	TRUE
ENSG00000138346.17	DNA2	protein_coding	81.269	27	TRUE	35.298	26	TRUE	66.96	26	TRUE	76.869	27	TRUE	10.952	21	TRUE	15.267	27	TRUE	6	TRUE
ENSG00000243667.8	DNAAF10	protein_coding	20.045	27	TRUE	11.923	26	TRUE	19.775	26	TRUE	16.786	27	TRUE	7.837	21	TRUE	3.814	27	TRUE	6	TRUE
ENSG00000167131.18	DNAAF19	protein_coding	3.015	27	TRUE	7.146	26	TRUE	2.213	25	TRUE	8.386	27	TRUE	1.349	15	TRUE	0.708	6	TRUE	6	TRUE
ENSG00000165506.15	DNAAF2	protein_coding	32.372	27	TRUE	21.284	26	TRUE	20.962	26	TRUE	26.632	27	TRUE	10.596	21	TRUE	7.777	27	TRUE	6	TRUE
ENSG00000261771.5	DNAAF4-CCPG1	lncRNA	0.897	11	TRUE	0.927	10	TRUE	0.315	4	TRUE	1.274	12	TRUE	0.727	6	TRUE	0.281	3	TRUE	6	TRUE
ENSG00000164818.17	DNAAF5	protein_coding	60.811	27	TRUE	49.79	26	TRUE	59.229	26	TRUE	54.628	27	TRUE	19.896	21	TRUE	13.309	27	TRUE	6	TRUE
ENSG00000088854.14	DNAAF9	protein_coding	14.06	27	TRUE	26.945	26	TRUE	15.405	26	TRUE	25.56	27	TRUE	45.548	21	TRUE	6.426	27	TRUE	6	TRUE
ENSG00000114841.18	DNAH1	protein_coding	1.614	23	TRUE	2.951	23	TRUE	3.042	26	TRUE	6.74	27	TRUE	5.409	21	TRUE	9.629	27	TRUE	6	TRUE
ENSG00000185842.16	DNAH14	protein_coding	17.512	27	TRUE	13.611	26	TRUE	21.207	26	TRUE	18.936	27	TRUE	17.409	21	TRUE	7.698	27	TRUE	6	TRUE
ENSG00000039139.11	DNAH5	protein_coding	1.478	24	TRUE	0.872	5	TRUE	0.375	2	TRUE	5.9	27	TRUE	7.913	21	TRUE	1.136	14	TRUE	6	TRUE
ENSG00000086061.17	DNAJA1	protein_coding	206.785	27	TRUE	170.063	26	TRUE	176.991	26	TRUE	309.511	27	TRUE	202.046	21	TRUE	434.424	27	TRUE	6	TRUE
ENSG00000069345.13	DNAJA2	protein_coding	164.615	27	TRUE	94.105	26	TRUE	106.173	26	TRUE	95.739	27	TRUE	85.385	21	TRUE	175.01	27	TRUE	6	TRUE
ENSG00000103423.15	DNAJA3	protein_coding	54.855	27	TRUE	32.659	26	TRUE	49.357	26	TRUE	41.328	27	TRUE	30.918	21	TRUE	53.921	27	TRUE	6	TRUE
ENSG00000140403.14	DNAJA4	protein_coding	10.859	27	TRUE	17.048	26	TRUE	2.272	26	TRUE	1.517	18	TRUE	3.992	21	TRUE	4.207	27	TRUE	6	TRUE
ENSG00000132002.10	DNAJB1	protein_coding	82.222	27	TRUE	78.68	26	TRUE	73.58	26	TRUE	112.758	27	TRUE	73.612	21	TRUE	78.385	27	TRUE	6	TRUE
ENSG00000090520.13	DNAJB11	protein_coding	65.157	27	TRUE	100.366	26	TRUE	66.498	26	TRUE	59.625	27	TRUE	73.428	21	TRUE	102.16	27	TRUE	6	TRUE
ENSG00000148719.17	DNAJB12	protein_coding	18.425	27	TRUE	23.85	26	TRUE	25.222	26	TRUE	29.965	27	TRUE	35.038	21	TRUE	45.445	27	TRUE	6	TRUE
ENSG00000164031.18	DNAJB14	protein_coding	40.604	27	TRUE	58.217	26	TRUE	58.775	26	TRUE	44.736	27	TRUE	59.054	21	TRUE	37.218	27	TRUE	6	TRUE
ENSG00000135924.18	DNAJB2	protein_coding	24.012	27	TRUE	87.824	26	TRUE	31.841	26	TRUE	22.526	27	TRUE	40.799	21	TRUE	17.866	27	TRUE	6	TRUE
ENSG00000162616.10	DNAJB4	protein_coding	17.636	27	TRUE	15.023	26	TRUE	19.966	26	TRUE	30.37	27	TRUE	18.015	21	TRUE	28.398	27	TRUE	6	TRUE
ENSG00000137094.16	DNAJB5	protein_coding	35.773	27	TRUE	60.863	26	TRUE	37.727	26	TRUE	29.642	27	TRUE	21.874	21	TRUE	5.67	27	TRUE	6	TRUE
ENSG00000105993.16	DNAJB6	protein_coding	285.815	27	TRUE	147.909	26	TRUE	79.738	26	TRUE	148.128	27	TRUE	150.717	21	TRUE	151.855	27	TRUE	6	TRUE
ENSG00000128590.6	DNAJB9	protein_coding	11.631	27	TRUE	27.332	26	TRUE	8.936	26	TRUE	17.173	27	TRUE	28.891	21	TRUE	178.301	27	TRUE	6	TRUE
ENSG00000136770.12	DNAJC1	protein_coding	14.223	27	TRUE	29.748	26	TRUE	15.669	26	TRUE	15.403	27	TRUE	67.282	21	TRUE	55.176	27	TRUE	6	TRUE
ENSG00000077232.20	DNAJC10	protein_coding	181.499	27	TRUE	222.845	26	TRUE	146.655	26	TRUE	171.752	27	TRUE	193.867	21	TRUE	118.345	27	TRUE	6	TRUE
ENSG00000007923.18	DNAJC11	protein_coding	102.573	27	TRUE	61.451	26	TRUE	70.718	26	TRUE	76.617	27	TRUE	54.239	21	TRUE	77.288	27	TRUE	6	TRUE
ENSG00000138246.17	DNAJC13	protein_coding	89.867	27	TRUE	82.125	26	TRUE	85.887	26	TRUE	91.607	27	TRUE	103.858	21	TRUE	91.967	27	TRUE	6	TRUE
ENSG00000135392.20	DNAJC14	protein_coding	55.267	27	TRUE	68.952	26	TRUE	50.661	26	TRUE	59.457	27	TRUE	36.451	21	TRUE	38.626	27	TRUE	6	TRUE
ENSG00000120675.7	DNAJC15	protein_coding	19.758	27	TRUE	118.316	26	TRUE	48.757	26	TRUE	22.525	27	TRUE	62.103	21	TRUE	49.083	27	TRUE	6	TRUE
ENSG00000116138.14	DNAJC16	protein_coding	42.89	27	TRUE	51.585	26	TRUE	45.126	26	TRUE	57.561	27	TRUE	44.066	21	TRUE	35.413	27	TRUE	6	TRUE
ENSG00000104129.11	DNAJC17	protein_coding	11.592	27	TRUE	11.852	26	TRUE	10.807	26	TRUE	10.744	27	TRUE	7.358	21	TRUE	5.747	27	TRUE	6	TRUE
ENSG00000170464.11	DNAJC18	protein_coding	21.45	27	TRUE	18.234	26	TRUE	29.922	26	TRUE	37.238	27	TRUE	14.807	21	TRUE	3.926	27	TRUE	6	TRUE
ENSG00000205981.10	DNAJC19	protein_coding	28.33	27	TRUE	14.636	26	TRUE	19.513	26	TRUE	23.741	27	TRUE	11.917	21	TRUE	7.784	27	TRUE	6	TRUE
ENSG00000105821.16	DNAJC2	protein_coding	61.718	27	TRUE	40.46	26	TRUE	40.592	26	TRUE	32.401	27	TRUE	24.477	21	TRUE	38.816	27	TRUE	6	TRUE
ENSG00000168724.19	DNAJC21	protein_coding	69.297	27	TRUE	65.378	26	TRUE	55.67	26	TRUE	53.907	27	TRUE	80.672	21	TRUE	60.764	27	TRUE	6	TRUE
ENSG00000170946.16	DNAJC24	protein_coding	18.565	27	TRUE	19.27	26	TRUE	18.577	26	TRUE	24.366	27	TRUE	9.797	21	TRUE	8.559	27	TRUE	6	TRUE
ENSG00000059769.21	DNAJC25	protein_coding	8.826	27	TRUE	7.755	26	TRUE	7.137	26	TRUE	6.627	27	TRUE	7.995	21	TRUE	7.885	27	TRUE	6	TRUE
ENSG00000115137.12	DNAJC27	protein_coding	5.629	27	TRUE	5.557	26	TRUE	7.981	26	TRUE	7.702	27	TRUE	3.837	21	TRUE	2.593	27	TRUE	6	TRUE
ENSG00000177692.14	DNAJC28	protein_coding	4.473	27	TRUE	4.046	26	TRUE	1.426	20	TRUE	3.916	27	TRUE	2.665	21	TRUE	1.775	27	TRUE	6	TRUE
ENSG00000102580.16	DNAJC3	protein_coding	59.492	27	TRUE	89.383	26	TRUE	47.469	26	TRUE	49.307	27	TRUE	106.935	21	TRUE	320.424	27	TRUE	6	TRUE
ENSG00000247400.7	DNAJC3-DT	lncRNA	5.17	27	TRUE	6.703	26	TRUE	4.465	26	TRUE	4.221	27	TRUE	1.745	20	TRUE	3.1	27	TRUE	6	TRUE
ENSG00000176410.8	DNAJC30	protein_coding	6.693	27	TRUE	10.805	26	TRUE	7.345	26	TRUE	9.528	27	TRUE	6.688	21	TRUE	6.263	27	TRUE	6	TRUE
ENSG00000110011.15	DNAJC4	protein_coding	8.758	27	TRUE	13.3	26	TRUE	16.417	26	TRUE	5.591	27	TRUE	7.103	21	TRUE	4.254	27	TRUE	6	TRUE
ENSG00000101152.13	DNAJC5	protein_coding	61.986	27	TRUE	51.252	26	TRUE	27.417	26	TRUE	77.988	27	TRUE	91.802	21	TRUE	112.142	27	TRUE	6	TRUE
ENSG00000116675.16	DNAJC6	protein_coding	11.143	27	TRUE	44.203	26	TRUE	2.963	26	TRUE	9.649	27	TRUE	50.622	21	TRUE	39.347	27	TRUE	6	TRUE
ENSG00000168259.18	DNAJC7	protein_coding	120.269	27	TRUE	75.509	26	TRUE	90.997	26	TRUE	97.78	27	TRUE	58.269	21	TRUE	82.66	27	TRUE	6	TRUE
ENSG00000126698.12	DNAJC8	protein_coding	141.309	27	TRUE	126.617	26	TRUE	141.315	26	TRUE	125.178	27	TRUE	64.899	21	TRUE	58.343	27	TRUE	6	TRUE
ENSG00000213551.8	DNAJC9	protein_coding	46.484	27	TRUE	32.141	26	TRUE	52.87	26	TRUE	66.91	27	TRUE	31.537	21	TRUE	28.997	27	TRUE	6	TRUE
ENSG00000236756.5	DNAJC9-AS1	lncRNA	2.509	26	TRUE	1.547	24	TRUE	3.981	26	TRUE	2.734	27	TRUE	0.858	4	TRUE	0.615	2	TRUE	6	TRUE
ENSG00000119661.16	DNAL1	protein_coding	21.48	27	TRUE	34.64	26	TRUE	23.787	26	TRUE	25.508	27	TRUE	17.663	21	TRUE	4.308	27	TRUE	6	TRUE
ENSG00000100246.14	DNAL4	protein_coding	6.387	27	TRUE	21.187	26	TRUE	11.121	26	TRUE	11.688	27	TRUE	6.626	21	TRUE	3.256	27	TRUE	6	TRUE
ENSG00000163879.12	DNALI1	protein_coding	12.946	27	TRUE	26.644	26	TRUE	18.075	26	TRUE	26.96	27	TRUE	2.014	21	TRUE	1.604	23	TRUE	6	TRUE
ENSG00000213918.11	DNASE1	protein_coding	8.958	27	TRUE	16.901	26	TRUE	23.378	26	TRUE	15.818	27	TRUE	16.368	21	TRUE	12.314	27	TRUE	6	TRUE
ENSG00000013563.15	DNASE1L1	protein_coding	9.626	27	TRUE	14.514	26	TRUE	17.157	26	TRUE	9.179	27	TRUE	16.989	21	TRUE	7.088	27	TRUE	6	TRUE
ENSG00000105612.11	DNASE2	protein_coding	25.004	27	TRUE	21.094	26	TRUE	14.896	26	TRUE	7.901	27	TRUE	18.879	21	TRUE	23.687	27	TRUE	6	TRUE
ENSG00000179532.13	DNHD1	protein_coding	6.94	27	TRUE	7.916	26	TRUE	17.572	26	TRUE	6.643	27	TRUE	5.98	21	TRUE	12.982	27	TRUE	6	TRUE
ENSG00000213221.6	DNLZ	protein_coding	4.288	27	TRUE	4.235	26	TRUE	3.561	26	TRUE	3.672	27	TRUE	3.56	21	TRUE	2.182	27	TRUE	6	TRUE
ENSG00000087470.22	DNM1L	protein_coding	125.936	27	TRUE	95.986	26	TRUE	142.829	26	TRUE	116.624	27	TRUE	118.043	21	TRUE	79.546	27	TRUE	6	TRUE
ENSG00000079805.20	DNM2	protein_coding	118.901	27	TRUE	119.486	26	TRUE	120.212	26	TRUE	123.292	27	TRUE	113.426	21	TRUE	139.438	27	TRUE	6	TRUE
ENSG00000107554.18	DNMBP	protein_coding	58.99	27	TRUE	146.917	26	TRUE	30.705	26	TRUE	65.226	27	TRUE	136.375	21	TRUE	12.729	27	TRUE	6	TRUE
ENSG00000130816.18	DNMT1	protein_coding	235.939	27	TRUE	100.866	26	TRUE	218.959	26	TRUE	270.374	27	TRUE	97.623	21	TRUE	313.063	27	TRUE	6	TRUE
ENSG00000119772.20	DNMT3A	protein_coding	210.366	27	TRUE	163.693	26	TRUE	137.502	26	TRUE	169.616	27	TRUE	131.216	21	TRUE	40.992	27	TRUE	6	TRUE
ENSG00000088305.20	DNMT3B	protein_coding	1589.686	27	TRUE	218.687	26	TRUE	96.338	26	TRUE	213.176	27	TRUE	21.926	21	TRUE	91.295	27	TRUE	6	TRUE
ENSG00000123992.22	DNPEP	protein_coding	33.364	27	TRUE	29.944	26	TRUE	28.337	26	TRUE	14.503	27	TRUE	16.07	21	TRUE	11.013	27	TRUE	6	TRUE
ENSG00000112667.14	DNPH1	protein_coding	10.262	27	TRUE	14.329	26	TRUE	16.489	26	TRUE	11.294	27	TRUE	2.743	21	TRUE	3.882	27	TRUE	6	TRUE
ENSG00000101457.14	DNTTIP1	protein_coding	20.965	27	TRUE	22.148	26	TRUE	22.769	26	TRUE	22.986	27	TRUE	11.371	21	TRUE	8.278	27	TRUE	6	TRUE
ENSG00000067334.14	DNTTIP2	protein_coding	115.532	27	TRUE	72.868	26	TRUE	81.429	26	TRUE	79.89	27	TRUE	49.607	21	TRUE	88.953	27	TRUE	6	TRUE
ENSG00000272636.6	DOC2B	protein_coding	3.832	27	TRUE	0.797	11	TRUE	10.687	25	TRUE	2.272	24	TRUE	3.753	13	TRUE	41.995	27	TRUE	6	TRUE
ENSG00000150760.14	DOCK1	protein_coding	152.399	27	TRUE	148.907	26	TRUE	133.723	26	TRUE	170.497	27	TRUE	150.296	21	TRUE	131.181	27	TRUE	6	TRUE
ENSG00000147251.17	DOCK11	protein_coding	38.937	27	TRUE	6.167	26	TRUE	56.84	26	TRUE	50.212	27	TRUE	37.227	21	TRUE	36.122	27	TRUE	6	TRUE
ENSG00000088538.14	DOCK3	protein_coding	12.176	27	TRUE	15.446	26	TRUE	1.601	19	TRUE	30.522	27	TRUE	32.11	21	TRUE	9.938	27	TRUE	6	TRUE
ENSG00000128512.24	DOCK4	protein_coding	40.71	27	TRUE	15.75	26	TRUE	27.5	26	TRUE	25.091	27	TRUE	18.603	21	TRUE	59.828	27	TRUE	6	TRUE
ENSG00000147459.18	DOCK5	protein_coding	38.659	27	TRUE	15.335	26	TRUE	10.929	26	TRUE	12.789	27	TRUE	227.522	21	TRUE	45.517	27	TRUE	6	TRUE
ENSG00000130158.14	DOCK6	protein_coding	38.79	27	TRUE	49.485	26	TRUE	33.982	26	TRUE	29.747	27	TRUE	20.045	21	TRUE	9.888	27	TRUE	6	TRUE
ENSG00000116641.19	DOCK7	protein_coding	62.049	27	TRUE	98.213	26	TRUE	133.757	26	TRUE	111.336	27	TRUE	92.556	21	TRUE	40.118	27	TRUE	6	TRUE
ENSG00000107099.18	DOCK8	protein_coding	2.138	27	TRUE	63.221	26	TRUE	1.397	14	TRUE	3.26	27	TRUE	17.305	21	TRUE	70.11	27	TRUE	6	TRUE
ENSG00000088387.23	DOCK9	protein_coding	39.438	27	TRUE	22.455	26	TRUE	9.057	26	TRUE	13.167	27	TRUE	207.919	21	TRUE	518.867	27	TRUE	6	TRUE
ENSG00000129932.11	DOHH	protein_coding	5.539	27	TRUE	7.8	26	TRUE	8.627	26	TRUE	3.833	27	TRUE	4.047	21	TRUE	6.817	27	TRUE	6	TRUE
ENSG00000146094.17	DOK3	protein_coding	4.393	27	TRUE	1.797	25	TRUE	1.12	16	TRUE	2.107	25	TRUE	4.867	21	TRUE	1.771	26	TRUE	6	TRUE
ENSG00000125170.12	DOK4	protein_coding	20.935	27	TRUE	12.12	26	TRUE	47.999	26	TRUE	10.02	27	TRUE	263.773	21	TRUE	53.109	27	TRUE	6	TRUE
ENSG00000101134.13	DOK5	protein_coding	10.994	27	TRUE	1.914	25	TRUE	0.937	11	TRUE	5.583	27	TRUE	15.156	21	TRUE	1.172	12	TRUE	6	TRUE
ENSG00000175283.8	DOLK	protein_coding	12.807	27	TRUE	18.75	26	TRUE	11.376	26	TRUE	15.095	27	TRUE	10.002	21	TRUE	10.013	27	TRUE	6	TRUE
ENSG00000167130.19	DOLPP1	protein_coding	26.98	27	TRUE	26.399	26	TRUE	31.013	26	TRUE	30.471	27	TRUE	15.738	21	TRUE	23.349	27	TRUE	6	TRUE
ENSG00000159147.19	DONSON	protein_coding	34.012	27	TRUE	26.083	26	TRUE	22.71	26	TRUE	31.282	27	TRUE	14.513	21	TRUE	26.645	27	TRUE	6	TRUE
ENSG00000083097.15	DOP1A	protein_coding	35.434	27	TRUE	46.659	26	TRUE	12.972	26	TRUE	59.517	27	TRUE	29.956	21	TRUE	17.322	27	TRUE	6	TRUE
ENSG00000142197.14	DOP1B	protein_coding	15.502	27	TRUE	11.555	26	TRUE	10.589	26	TRUE	28.561	27	TRUE	69.024	21	TRUE	102.533	27	TRUE	6	TRUE
ENSG00000179476.9	DORIP1	protein_coding	5.37	27	TRUE	4.587	26	TRUE	5.236	26	TRUE	4.079	27	TRUE	3.784	21	TRUE	1.276	19	TRUE	6	TRUE
ENSG00000104885.20	DOT1L	protein_coding	77.826	27	TRUE	66.571	26	TRUE	105.991	26	TRUE	82.658	27	TRUE	34.332	21	TRUE	76.967	27	TRUE	6	TRUE
ENSG00000172269.21	DPAGT1	protein_coding	41.531	27	TRUE	30.138	26	TRUE	42.612	26	TRUE	24.193	27	TRUE	23.137	21	TRUE	22.119	27	TRUE	6	TRUE
ENSG00000166171.14	DPCD	protein_coding	11.433	27	TRUE	24.989	26	TRUE	23.114	26	TRUE	13.614	27	TRUE	5.173	21	TRUE	2.558	27	TRUE	6	TRUE
ENSG00000133884.12	DPF2	protein_coding	77.45	27	TRUE	72.86	26	TRUE	86.115	26	TRUE	94.109	27	TRUE	54.097	21	TRUE	55.563	27	TRUE	6	TRUE
ENSG00000108963.19	DPH1	protein_coding	11.952	27	TRUE	16.227	26	TRUE	14.933	26	TRUE	19.386	27	TRUE	12.625	21	TRUE	35.356	27	TRUE	6	TRUE
ENSG00000132768.15	DPH2	protein_coding	39.17	27	TRUE	18.092	26	TRUE	17.179	26	TRUE	23.991	27	TRUE	14.144	21	TRUE	20.445	27	TRUE	6	TRUE
ENSG00000154813.11	DPH3	protein_coding	34.848	27	TRUE	45.776	26	TRUE	35.812	26	TRUE	38.945	27	TRUE	43.383	21	TRUE	20.421	27	TRUE	6	TRUE
ENSG00000117543.23	DPH5	protein_coding	41.67	27	TRUE	24.041	26	TRUE	48.478	26	TRUE	35.98	27	TRUE	11.566	21	TRUE	6.429	27	TRUE	6	TRUE
ENSG00000233184.10	DPH5-DT	lncRNA	3.593	27	TRUE	3.143	26	TRUE	6.369	26	TRUE	7.961	27	TRUE	3.723	21	TRUE	1.911	25	TRUE	6	TRUE
ENSG00000134146.13	DPH6	protein_coding	16.915	27	TRUE	12.421	26	TRUE	13.914	26	TRUE	14.268	27	TRUE	4.813	21	TRUE	4.057	27	TRUE	6	TRUE
ENSG00000148399.14	DPH7	protein_coding	20.031	27	TRUE	17.237	26	TRUE	15.905	26	TRUE	23.621	27	TRUE	15.195	21	TRUE	16.529	27	TRUE	6	TRUE
ENSG00000000419.15	DPM1	protein_coding	47.4	27	TRUE	38.923	26	TRUE	42.326	26	TRUE	35.904	27	TRUE	28.396	21	TRUE	48.661	27	TRUE	6	TRUE
ENSG00000136908.19	DPM2	protein_coding	23.419	27	TRUE	21.424	26	TRUE	23.52	26	TRUE	18.958	27	TRUE	14.286	21	TRUE	19.187	27	TRUE	6	TRUE
ENSG00000179085.9	DPM3	protein_coding	5.25	27	TRUE	8.153	26	TRUE	12.771	26	TRUE	5.716	27	TRUE	3.262	21	TRUE	5.634	27	TRUE	6	TRUE
ENSG00000175497.17	DPP10	protein_coding	9.096	27	TRUE	20.834	26	TRUE	9.254	26	TRUE	8.132	27	TRUE	4.027	21	TRUE	13.729	27	TRUE	6	TRUE
ENSG00000254986.9	DPP3	protein_coding	62.82	27	TRUE	66.35	26	TRUE	45.257	26	TRUE	45.255	27	TRUE	42.206	21	TRUE	27.988	27	TRUE	6	TRUE
ENSG00000255517.9	DPP3-DT	lncRNA	1.237	20	TRUE	3.04	26	TRUE	2.339	26	TRUE	2.198	26	TRUE	1.57	20	TRUE	0.761	3	TRUE	6	TRUE
ENSG00000176978.17	DPP7	protein_coding	3.507	27	TRUE	1.478	15	TRUE	3.839	26	TRUE	3.568	27	TRUE	4.053	21	TRUE	4.864	27	TRUE	6	TRUE
ENSG00000074603.20	DPP8	protein_coding	45.871	27	TRUE	50.177	26	TRUE	50.063	26	TRUE	38.52	27	TRUE	46.133	21	TRUE	34.628	27	TRUE	6	TRUE
ENSG00000142002.20	DPP9	protein_coding	41.373	27	TRUE	31.704	26	TRUE	39.038	26	TRUE	34.996	27	TRUE	54.952	21	TRUE	71.521	27	TRUE	6	TRUE
ENSG00000121570.14	DPPA4	protein_coding	672.762	27	TRUE	119.921	26	TRUE	76.572	26	TRUE	121.325	27	TRUE	30.786	21	TRUE	18.061	27	TRUE	6	TRUE
ENSG00000173852.17	DPY19L1	protein_coding	34.746	27	TRUE	62.623	26	TRUE	114.033	26	TRUE	60.943	27	TRUE	72.163	21	TRUE	38.347	27	TRUE	6	TRUE
ENSG00000177990.13	DPY19L2	protein_coding	2.341	25	TRUE	2.18	23	TRUE	1.304	14	TRUE	4.754	27	TRUE	2.703	21	TRUE	12.797	27	TRUE	6	TRUE
ENSG00000178904.20	DPY19L3	protein_coding	80.595	27	TRUE	54.246	26	TRUE	67.901	26	TRUE	102.452	27	TRUE	57.402	21	TRUE	46.259	27	TRUE	6	TRUE
ENSG00000156162.17	DPY19L4	protein_coding	24.175	27	TRUE	43.212	26	TRUE	41.905	26	TRUE	38.507	27	TRUE	39.112	21	TRUE	16.516	27	TRUE	6	TRUE
ENSG00000162961.15	DPY30	protein_coding	46.809	27	TRUE	45.536	26	TRUE	43.703	26	TRUE	33.897	27	TRUE	20.37	21	TRUE	26.13	27	TRUE	6	TRUE
ENSG00000092964.18	DPYSL2	protein_coding	561.798	27	TRUE	85.9	26	TRUE	615.001	26	TRUE	684.305	27	TRUE	186.356	21	TRUE	31.095	27	TRUE	6	TRUE
ENSG00000113657.14	DPYSL3	protein_coding	990.525	27	TRUE	222.695	26	TRUE	87.754	26	TRUE	1298.466	27	TRUE	1378.899	21	TRUE	16.042	27	TRUE	6	TRUE
ENSG00000151640.14	DPYSL4	protein_coding	18.005	27	TRUE	5.004	26	TRUE	7.094	26	TRUE	50.293	27	TRUE	8.694	21	TRUE	0.47	2	TRUE	6	TRUE
ENSG00000117505.14	DR1	protein_coding	89.27	27	TRUE	72.85	26	TRUE	106.491	26	TRUE	75.164	27	TRUE	81.146	21	TRUE	46.72	27	TRUE	6	TRUE
ENSG00000136048.15	DRAM1	protein_coding	9.379	27	TRUE	1.873	25	TRUE	14.714	26	TRUE	5.043	27	TRUE	32.264	21	TRUE	25.289	27	TRUE	6	TRUE
ENSG00000156171.16	DRAM2	protein_coding	26.968	27	TRUE	36.078	26	TRUE	54.987	26	TRUE	29.444	27	TRUE	29.894	21	TRUE	41.959	27	TRUE	6	TRUE
ENSG00000175550.8	DRAP1	protein_coding	44.194	27	TRUE	39.459	26	TRUE	35.316	26	TRUE	36.128	27	TRUE	37.964	21	TRUE	16.853	27	TRUE	6	TRUE
ENSG00000185721.15	DRG1	protein_coding	67.412	27	TRUE	74.622	26	TRUE	59.263	26	TRUE	65.779	27	TRUE	33.966	21	TRUE	43.551	27	TRUE	6	TRUE
ENSG00000108591.11	DRG2	protein_coding	25.469	27	TRUE	26.079	26	TRUE	32.113	26	TRUE	30.798	27	TRUE	22.545	21	TRUE	28.996	27	TRUE	6	TRUE
ENSG00000113360.18	DROSHA	protein_coding	155.729	27	TRUE	126.078	26	TRUE	143.598	26	TRUE	145.226	27	TRUE	76.747	21	TRUE	54.633	27	TRUE	6	TRUE
ENSG00000134755.20	DSC2	protein_coding	87.761	27	TRUE	140.201	26	TRUE	58.632	26	TRUE	34.526	27	TRUE	221.455	21	TRUE	375.57	27	TRUE	6	TRUE
ENSG00000136982.7	DSCC1	protein_coding	49.04	27	TRUE	13.415	26	TRUE	19.219	26	TRUE	27.468	27	TRUE	3.366	21	TRUE	4.019	27	TRUE	6	TRUE
ENSG00000111817.20	DSE	protein_coding	84.393	27	TRUE	42.396	26	TRUE	43.873	26	TRUE	31.292	27	TRUE	88.471	21	TRUE	36.792	27	TRUE	6	TRUE
ENSG00000171451.16	DSEL	protein_coding	52.04	27	TRUE	29.449	26	TRUE	20.579	26	TRUE	17.78	27	TRUE	50.144	21	TRUE	65.65	27	TRUE	6	TRUE
ENSG00000046604.16	DSG2	protein_coding	390.355	27	TRUE	311.656	26	TRUE	366.496	26	TRUE	123.066	27	TRUE	326.098	21	TRUE	171.703	27	TRUE	6	TRUE
ENSG00000149636.17	DSN1	protein_coding	32.447	27	TRUE	24.074	26	TRUE	26.499	26	TRUE	40.618	27	TRUE	10.56	21	TRUE	16.866	27	TRUE	6	TRUE
ENSG00000096696.17	DSP	protein_coding	186.085	27	TRUE	611.052	26	TRUE	1014.906	26	TRUE	223.529	27	TRUE	1491.476	21	TRUE	1195.971	27	TRUE	6	TRUE
ENSG00000261189.4	DSP-AS1	lncRNA	1.303	20	TRUE	3.367	26	TRUE	18.257	26	TRUE	2.411	27	TRUE	2.238	21	TRUE	1.488	23	TRUE	6	TRUE
ENSG00000151914.22	DST	protein_coding	298.754	27	TRUE	207.656	26	TRUE	132.802	26	TRUE	385.99	27	TRUE	2001.204	21	TRUE	580.528	27	TRUE	6	TRUE
ENSG00000125868.17	DSTN	protein_coding	189.328	27	TRUE	214.413	26	TRUE	110.186	26	TRUE	118.343	27	TRUE	372.749	21	TRUE	181.925	27	TRUE	6	TRUE
ENSG00000133059.19	DSTYK	protein_coding	32.926	27	TRUE	28.895	26	TRUE	49.149	26	TRUE	45.452	27	TRUE	33.771	21	TRUE	8.62	27	TRUE	6	TRUE
ENSG00000125821.14	DTD1	protein_coding	43.86	27	TRUE	22.14	26	TRUE	32.356	26	TRUE	31.672	27	TRUE	12.743	21	TRUE	4.7	27	TRUE	6	TRUE
ENSG00000129480.14	DTD2	protein_coding	15.648	27	TRUE	10.011	26	TRUE	11.179	26	TRUE	7.77	27	TRUE	8.285	21	TRUE	7.452	27	TRUE	6	TRUE
ENSG00000143476.19	DTL	protein_coding	109.151	27	TRUE	39.754	26	TRUE	84.588	26	TRUE	145.02	27	TRUE	7.022	21	TRUE	11.523	27	TRUE	6	TRUE
ENSG00000134769.24	DTNA	protein_coding	28.157	27	TRUE	84.723	26	TRUE	5.509	26	TRUE	17.151	27	TRUE	17.691	21	TRUE	1.247	14	TRUE	6	TRUE
ENSG00000047579.21	DTNBP1	protein_coding	8.462	27	TRUE	13.702	26	TRUE	10.477	26	TRUE	10.41	27	TRUE	7.496	21	TRUE	4.674	27	TRUE	6	TRUE
ENSG00000104047.16	DTWD1	protein_coding	22.257	27	TRUE	22.028	26	TRUE	33.373	26	TRUE	34.052	27	TRUE	8.968	21	TRUE	7.86	27	TRUE	6	TRUE
ENSG00000169570.11	DTWD2	protein_coding	15.002	27	TRUE	28.281	26	TRUE	15.697	26	TRUE	8.599	27	TRUE	5.798	21	TRUE	1.967	26	TRUE	6	TRUE
ENSG00000091073.21	DTX2	protein_coding	19.142	27	TRUE	18.56	26	TRUE	10.163	26	TRUE	12.444	27	TRUE	12.346	21	TRUE	19.404	27	TRUE	6	TRUE
ENSG00000186704.9	DTX2P1	transcribed_unprocessed_pseudogene	1.195	13	TRUE	1.696	20	TRUE	0.795	8	TRUE	0.863	12	TRUE	1.465	17	TRUE	1.62	21	TRUE	6	TRUE
ENSG00000265479.8	DTX2P1-UPK3BP1-PMS2P11	lncRNA	3.911	27	TRUE	9.548	26	TRUE	3.846	26	TRUE	5.756	27	TRUE	3.393	21	TRUE	2.838	27	TRUE	6	TRUE
ENSG00000178498.17	DTX3	protein_coding	29.176	27	TRUE	40.033	26	TRUE	28.94	26	TRUE	38.453	27	TRUE	10.16	21	TRUE	2.55	26	TRUE	6	TRUE
ENSG00000163840.10	DTX3L	protein_coding	16.918	27	TRUE	8.545	26	TRUE	5.622	26	TRUE	7.515	27	TRUE	8.994	21	TRUE	14.715	27	TRUE	6	TRUE
ENSG00000110042.8	DTX4	protein_coding	40	27	TRUE	39.153	26	TRUE	11.375	26	TRUE	153.622	27	TRUE	116.194	21	TRUE	34.787	27	TRUE	6	TRUE
ENSG00000168393.14	DTYMK	protein_coding	28.948	27	TRUE	20.659	26	TRUE	30.332	26	TRUE	38.439	27	TRUE	11.904	21	TRUE	17.003	27	TRUE	6	TRUE
ENSG00000243701.9	DUBR	lncRNA	2.922	27	TRUE	7.832	26	TRUE	1.258	17	TRUE	8.94	27	TRUE	54.753	21	TRUE	50.005	27	TRUE	6	TRUE
ENSG00000169718.19	DUS1L	protein_coding	34.027	27	TRUE	41.265	26	TRUE	49.541	26	TRUE	33.806	27	TRUE	26.95	21	TRUE	39.874	27	TRUE	6	TRUE
ENSG00000167264.19	DUS2	protein_coding	16.224	27	TRUE	13.113	26	TRUE	16.272	26	TRUE	13.29	27	TRUE	8.085	21	TRUE	14.988	27	TRUE	6	TRUE
ENSG00000141994.17	DUS3L	protein_coding	16.095	27	TRUE	7.855	26	TRUE	19.288	26	TRUE	14.534	27	TRUE	6.233	21	TRUE	14.19	27	TRUE	6	TRUE
ENSG00000105865.12	DUS4L	protein_coding	11.906	27	TRUE	10.481	26	TRUE	12.737	26	TRUE	9.235	27	TRUE	3.964	21	TRUE	3.789	27	TRUE	6	TRUE
ENSG00000288558.3	DUS4L-BCAP29	protein_coding	2.608	23	TRUE	2.79	20	TRUE	2.564	23	TRUE	6.538	27	TRUE	2.71	18	TRUE	2.186	24	TRUE	6	TRUE
ENSG00000120129.7	DUSP1	protein_coding	7.041	27	TRUE	14.049	26	TRUE	10.048	26	TRUE	9.496	27	TRUE	39.155	21	TRUE	17.337	27	TRUE	6	TRUE
ENSG00000143507.19	DUSP10	protein_coding	1.823	27	TRUE	27.365	26	TRUE	3.133	26	TRUE	4.319	27	TRUE	35.903	21	TRUE	4.479	27	TRUE	6	TRUE
ENSG00000144048.13	DUSP11	protein_coding	15.403	27	TRUE	14.937	26	TRUE	15.283	26	TRUE	19.484	27	TRUE	21.228	21	TRUE	12.378	27	TRUE	6	TRUE
ENSG00000081721.13	DUSP12	protein_coding	15.022	27	TRUE	12.909	26	TRUE	16.254	26	TRUE	18.487	27	TRUE	10.432	21	TRUE	8.669	27	TRUE	6	TRUE
ENSG00000276023.6	DUSP14	protein_coding	13.685	27	TRUE	27.598	26	TRUE	13.985	26	TRUE	13.68	27	TRUE	40.762	21	TRUE	25.431	27	TRUE	6	TRUE
ENSG00000111266.10	DUSP16	protein_coding	132.006	27	TRUE	70.071	26	TRUE	90.367	26	TRUE	68.815	27	TRUE	45.687	21	TRUE	65.677	27	TRUE	6	TRUE
ENSG00000167065.15	DUSP18	protein_coding	3.375	27	TRUE	8.022	26	TRUE	4.857	26	TRUE	4.677	27	TRUE	5.272	21	TRUE	1.233	17	TRUE	6	TRUE
ENSG00000162999.13	DUSP19	protein_coding	4.356	27	TRUE	1.729	26	TRUE	6.647	26	TRUE	3.237	27	TRUE	1.462	17	TRUE	0.513	3	TRUE	6	TRUE
ENSG00000158050.7	DUSP2	protein_coding	2.718	27	TRUE	1.014	4	TRUE	1.035	8	TRUE	0.845	7	TRUE	1.035	7	TRUE	3.207	27	TRUE	6	TRUE
ENSG00000112679.15	DUSP22	protein_coding	28.155	27	TRUE	34.602	26	TRUE	42.187	26	TRUE	33.409	27	TRUE	28.848	21	TRUE	7.037	27	TRUE	6	TRUE
ENSG00000158716.10	DUSP23	protein_coding	10.443	27	TRUE	7.879	26	TRUE	3.002	26	TRUE	4.795	27	TRUE	4.499	21	TRUE	1.166	14	TRUE	6	TRUE
ENSG00000188542.10	DUSP28	protein_coding	1.968	27	TRUE	2.271	26	TRUE	2.654	26	TRUE	3.117	27	TRUE	1.463	20	TRUE	3.031	27	TRUE	6	TRUE
ENSG00000108861.10	DUSP3	protein_coding	43.663	27	TRUE	70.294	26	TRUE	57.805	26	TRUE	29.984	27	TRUE	145.108	21	TRUE	115.668	27	TRUE	6	TRUE
ENSG00000120875.9	DUSP4	protein_coding	12.627	27	TRUE	642.366	26	TRUE	21.832	26	TRUE	30.222	27	TRUE	13.964	21	TRUE	7.415	27	TRUE	6	TRUE
ENSG00000138166.7	DUSP5	protein_coding	25.013	27	TRUE	81.963	26	TRUE	3.218	25	TRUE	3.68	27	TRUE	37.268	21	TRUE	479.427	27	TRUE	6	TRUE
ENSG00000139318.9	DUSP6	protein_coding	73.739	27	TRUE	34.644	26	TRUE	46.28	26	TRUE	39.182	27	TRUE	25.293	21	TRUE	4.213	27	TRUE	6	TRUE
ENSG00000164086.10	DUSP7	protein_coding	23.63	27	TRUE	21.605	26	TRUE	28.639	26	TRUE	20.549	27	TRUE	16.334	21	TRUE	3.945	27	TRUE	6	TRUE
ENSG00000184545.12	DUSP8	protein_coding	2.056	23	TRUE	21.651	26	TRUE	11.414	26	TRUE	4.933	27	TRUE	15.611	21	TRUE	32.104	27	TRUE	6	TRUE
ENSG00000235316.1	DUSP8P5	transcribed_processed_pseudogene	0.898	8	TRUE	1.697	18	TRUE	2.399	26	TRUE	1.352	18	TRUE	1.163	12	TRUE	1.254	21	TRUE	6	TRUE
ENSG00000128951.15	DUT	protein_coding	93.033	27	TRUE	22.591	26	TRUE	55.891	26	TRUE	57.481	27	TRUE	17.626	21	TRUE	13.922	27	TRUE	6	TRUE
ENSG00000107404.22	DVL1	protein_coding	35.791	27	TRUE	42.793	26	TRUE	45.966	26	TRUE	27.941	27	TRUE	36.213	21	TRUE	108.608	27	TRUE	6	TRUE
ENSG00000004975.13	DVL2	protein_coding	40.974	27	TRUE	69.286	26	TRUE	91.114	26	TRUE	65.508	27	TRUE	20.461	21	TRUE	32.765	27	TRUE	6	TRUE
ENSG00000161202.21	DVL3	protein_coding	63.319	27	TRUE	119.32	26	TRUE	73.419	26	TRUE	72.746	27	TRUE	178.116	21	TRUE	536.436	27	TRUE	6	TRUE
ENSG00000204348.11	DXO	protein_coding	7.346	27	TRUE	10.123	26	TRUE	11.692	26	TRUE	10.166	27	TRUE	7.588	21	TRUE	8.912	27	TRUE	6	TRUE
ENSG00000141627.15	DYM	protein_coding	53.479	27	TRUE	52.104	26	TRUE	94.967	26	TRUE	53.706	27	TRUE	38.264	21	TRUE	85.055	27	TRUE	6	TRUE
ENSG00000197102.15	DYNC1H1	protein_coding	550.407	27	TRUE	512.852	26	TRUE	746.65	26	TRUE	632.603	27	TRUE	1440.153	21	TRUE	624.816	27	TRUE	6	TRUE
ENSG00000158560.15	DYNC1I1	protein_coding	1.307	20	TRUE	15.459	26	TRUE	5.443	25	TRUE	1.169	7	TRUE	2.768	21	TRUE	1.211	18	TRUE	6	TRUE
ENSG00000077380.17	DYNC1I2	protein_coding	97.148	27	TRUE	152.74	26	TRUE	172.116	26	TRUE	130.098	27	TRUE	146.18	21	TRUE	63.998	27	TRUE	6	TRUE
ENSG00000144635.10	DYNC1LI1	protein_coding	62.224	27	TRUE	54.006	26	TRUE	83.363	26	TRUE	60.715	27	TRUE	45.807	21	TRUE	15.051	27	TRUE	6	TRUE
ENSG00000135720.14	DYNC1LI2	protein_coding	120.123	27	TRUE	114.356	26	TRUE	125.199	26	TRUE	138.214	27	TRUE	203.796	21	TRUE	121.208	27	TRUE	6	TRUE
ENSG00000187240.18	DYNC2H1	protein_coding	50.821	27	TRUE	50.744	26	TRUE	57.657	26	TRUE	128.622	27	TRUE	35.275	21	TRUE	16.459	27	TRUE	6	TRUE
ENSG00000126870.17	DYNC2I1	protein_coding	45.306	27	TRUE	22.28	26	TRUE	20.534	26	TRUE	29.422	27	TRUE	16.514	21	TRUE	11.16	27	TRUE	6	TRUE
ENSG00000119333.13	DYNC2I2	protein_coding	25.443	27	TRUE	43.5	26	TRUE	23.367	26	TRUE	45.664	27	TRUE	15.947	21	TRUE	20.64	27	TRUE	6	TRUE
ENSG00000138036.19	DYNC2LI1	protein_coding	8.232	27	TRUE	19.105	26	TRUE	14.757	26	TRUE	14.13	27	TRUE	7.18	21	TRUE	2.748	27	TRUE	6	TRUE
ENSG00000088986.12	DYNLL1	protein_coding	133.109	27	TRUE	147.479	26	TRUE	79.344	26	TRUE	117.466	27	TRUE	127.892	21	TRUE	98.956	27	TRUE	6	TRUE
ENSG00000264364.4	DYNLL2	protein_coding	172.907	27	TRUE	143.654	26	TRUE	119.08	26	TRUE	337.075	27	TRUE	102.388	21	TRUE	150.695	27	TRUE	6	TRUE
ENSG00000125971.19	DYNLRB1	protein_coding	46.606	27	TRUE	87.837	26	TRUE	59.664	26	TRUE	49.306	27	TRUE	44.445	21	TRUE	26.429	27	TRUE	6	TRUE
ENSG00000146425.12	DYNLT1	protein_coding	35.461	27	TRUE	59.934	26	TRUE	52.113	26	TRUE	35.472	27	TRUE	59.839	21	TRUE	17.956	27	TRUE	6	TRUE
ENSG00000184786.7	DYNLT2	protein_coding	3.429	27	TRUE	2.928	26	TRUE	5.094	26	TRUE	2.512	26	TRUE	1.241	14	TRUE	0.897	10	TRUE	6	TRUE
ENSG00000213123.12	DYNLT2B	protein_coding	4.008	27	TRUE	10.163	26	TRUE	10.043	26	TRUE	13.587	27	TRUE	3.24	21	TRUE	0.913	9	TRUE	6	TRUE
ENSG00000165169.12	DYNLT3	protein_coding	4.615	27	TRUE	4.329	26	TRUE	10.084	26	TRUE	5.311	27	TRUE	29.784	21	TRUE	16.313	27	TRUE	6	TRUE
ENSG00000157540.23	DYRK1A	protein_coding	133.474	27	TRUE	127.182	26	TRUE	146.196	26	TRUE	183.019	27	TRUE	95.656	21	TRUE	116.722	27	TRUE	6	TRUE
ENSG00000105204.14	DYRK1B	protein_coding	8.338	27	TRUE	22.751	26	TRUE	8.133	26	TRUE	31.663	27	TRUE	17.021	21	TRUE	5.627	27	TRUE	6	TRUE
ENSG00000127334.12	DYRK2	protein_coding	69.528	27	TRUE	52.491	26	TRUE	57.131	26	TRUE	77.872	27	TRUE	70.476	21	TRUE	72.4	27	TRUE	6	TRUE
ENSG00000010219.14	DYRK4	protein_coding	3.219	27	TRUE	2.219	26	TRUE	6.593	26	TRUE	5.644	27	TRUE	5.997	21	TRUE	2.928	27	TRUE	6	TRUE
ENSG00000135636.17	DYSF	protein_coding	23.38	27	TRUE	5.54	26	TRUE	6.671	26	TRUE	3.434	27	TRUE	194.766	21	TRUE	654.922	27	TRUE	6	TRUE
ENSG00000089091.18	DZANK1	protein_coding	9.42	27	TRUE	10.759	26	TRUE	5.946	26	TRUE	10.479	27	TRUE	3.304	21	TRUE	1.429	23	TRUE	6	TRUE
ENSG00000134874.19	DZIP1	protein_coding	43.827	27	TRUE	45.187	26	TRUE	61.348	26	TRUE	56.156	27	TRUE	53.298	21	TRUE	3.771	25	TRUE	6	TRUE
ENSG00000198919.14	DZIP3	protein_coding	75.669	27	TRUE	51.828	26	TRUE	62.41	26	TRUE	66.606	27	TRUE	29.415	21	TRUE	19.736	27	TRUE	6	TRUE
ENSG00000101412.14	E2F1	protein_coding	26.938	27	TRUE	12.774	26	TRUE	20.37	26	TRUE	32.104	27	TRUE	4.513	21	TRUE	22.588	27	TRUE	6	TRUE
ENSG00000007968.8	E2F2	protein_coding	10.4	27	TRUE	7.414	26	TRUE	1.548	22	TRUE	29.546	27	TRUE	0.823	8	TRUE	8.891	27	TRUE	6	TRUE
ENSG00000112242.17	E2F3	protein_coding	78.272	27	TRUE	95.83	26	TRUE	47.61	26	TRUE	77.862	27	TRUE	39.278	21	TRUE	13.302	27	TRUE	6	TRUE
ENSG00000205250.10	E2F4	protein_coding	48.318	27	TRUE	39.342	26	TRUE	39.286	26	TRUE	44.792	27	TRUE	28.509	21	TRUE	52.295	27	TRUE	6	TRUE
ENSG00000133740.12	E2F5	protein_coding	44.819	27	TRUE	52.456	26	TRUE	40.191	26	TRUE	39.813	27	TRUE	10.172	21	TRUE	10.624	27	TRUE	6	TRUE
ENSG00000169016.18	E2F6	protein_coding	17.931	27	TRUE	28.25	26	TRUE	22.322	26	TRUE	29.43	27	TRUE	16.681	21	TRUE	15.162	27	TRUE	6	TRUE
ENSG00000165891.17	E2F7	protein_coding	48.114	27	TRUE	12.089	26	TRUE	58.536	26	TRUE	73.557	27	TRUE	10.93	21	TRUE	10.146	27	TRUE	6	TRUE
ENSG00000129173.14	E2F8	protein_coding	18.628	27	TRUE	5.741	26	TRUE	18.667	26	TRUE	13.249	27	TRUE	5.374	21	TRUE	84.596	27	TRUE	6	TRUE
ENSG00000167967.17	E4F1	protein_coding	14.13	27	TRUE	18.735	26	TRUE	19.612	26	TRUE	17.113	27	TRUE	15.451	21	TRUE	15.62	27	TRUE	6	TRUE
ENSG00000144597.14	EAF1	protein_coding	65.683	27	TRUE	85.491	26	TRUE	55.25	26	TRUE	55.673	27	TRUE	61.891	21	TRUE	242.703	27	TRUE	6	TRUE
ENSG00000129518.11	EAPP	protein_coding	22.152	27	TRUE	21.645	26	TRUE	13.556	26	TRUE	30.108	27	TRUE	25.881	21	TRUE	14.652	27	TRUE	6	TRUE
ENSG00000103356.18	EARS2	protein_coding	76.808	27	TRUE	37.482	26	TRUE	70.433	26	TRUE	50.641	27	TRUE	25.134	21	TRUE	20.954	27	TRUE	6	TRUE
ENSG00000147654.17	EBAG9	protein_coding	15.221	27	TRUE	13.398	26	TRUE	14.647	26	TRUE	13.426	27	TRUE	9.376	21	TRUE	6.274	27	TRUE	6	TRUE
ENSG00000255423.1	EBLN2	protein_coding	2.419	27	TRUE	3.5	26	TRUE	2.401	26	TRUE	4.089	27	TRUE	2.704	20	TRUE	3.398	27	TRUE	6	TRUE
ENSG00000281649.4	EBLN3P	lncRNA	74.304	27	TRUE	46.24	26	TRUE	54.494	26	TRUE	67.717	27	TRUE	39.879	21	TRUE	26.553	27	TRUE	6	TRUE
ENSG00000117395.14	EBNA1BP2	protein_coding	74.329	27	TRUE	38.532	26	TRUE	51.533	26	TRUE	36.951	27	TRUE	42.261	21	TRUE	46.711	27	TRUE	6	TRUE
ENSG00000147155.12	EBP	protein_coding	51.233	27	TRUE	62.042	26	TRUE	59.402	26	TRUE	34.882	27	TRUE	26.954	21	TRUE	16.616	27	TRUE	6	TRUE
ENSG00000123179.15	EBPL	protein_coding	45.04	27	TRUE	18.508	26	TRUE	36.491	26	TRUE	19.54	27	TRUE	7.544	21	TRUE	10.135	27	TRUE	6	TRUE
ENSG00000122882.12	ECD	protein_coding	56.429	27	TRUE	48.576	26	TRUE	50.714	26	TRUE	43.359	27	TRUE	32.419	21	TRUE	35.586	27	TRUE	6	TRUE
ENSG00000117298.16	ECE1	protein_coding	61.837	27	TRUE	79.221	26	TRUE	35.637	26	TRUE	72.2	27	TRUE	146.055	21	TRUE	63.19	27	TRUE	6	TRUE
ENSG00000104823.10	ECH1	protein_coding	59.555	27	TRUE	84.028	26	TRUE	81.458	26	TRUE	39.877	27	TRUE	33.425	21	TRUE	44.185	27	TRUE	6	TRUE
ENSG00000093144.20	ECHDC1	protein_coding	56.279	27	TRUE	40.71	26	TRUE	50.485	26	TRUE	51.28	27	TRUE	30.629	21	TRUE	22.315	27	TRUE	6	TRUE
ENSG00000121310.18	ECHDC2	protein_coding	5.885	27	TRUE	13.642	26	TRUE	4.652	26	TRUE	3.405	27	TRUE	14.173	21	TRUE	17.158	27	TRUE	6	TRUE
ENSG00000134463.16	ECHDC3	protein_coding	13.079	27	TRUE	8.003	26	TRUE	15.093	26	TRUE	4.794	27	TRUE	1.343	14	TRUE	3.447	27	TRUE	6	TRUE
ENSG00000127884.6	ECHS1	protein_coding	71.392	27	TRUE	63.664	26	TRUE	79.134	26	TRUE	68.515	27	TRUE	42.241	21	TRUE	42.961	27	TRUE	6	TRUE
ENSG00000167969.14	ECI1	protein_coding	25.951	27	TRUE	27.292	26	TRUE	25.387	26	TRUE	31.486	27	TRUE	15.528	21	TRUE	20.721	27	TRUE	6	TRUE
ENSG00000198721.14	ECI2	protein_coding	52.996	27	TRUE	25.232	26	TRUE	53.703	26	TRUE	20.893	27	TRUE	23.169	21	TRUE	7.243	27	TRUE	6	TRUE
ENSG00000143369.16	ECM1	protein_coding	0.711	4	TRUE	7.007	26	TRUE	21.896	26	TRUE	1.094	10	TRUE	11.497	21	TRUE	69.335	27	TRUE	6	TRUE
ENSG00000136813.16	ECPAS	protein_coding	278.041	27	TRUE	127.046	26	TRUE	143.558	26	TRUE	143.969	27	TRUE	168.827	21	TRUE	223.834	27	TRUE	6	TRUE
ENSG00000130159.16	ECSIT	protein_coding	24.171	27	TRUE	13.294	26	TRUE	21.527	26	TRUE	15.565	27	TRUE	10.157	21	TRUE	11.869	27	TRUE	6	TRUE
ENSG00000114346.15	ECT2	protein_coding	157.431	27	TRUE	75.722	26	TRUE	123.137	26	TRUE	148.709	27	TRUE	33.93	21	TRUE	52.619	27	TRUE	6	TRUE
ENSG00000158813.18	EDA	protein_coding	16.977	27	TRUE	182.043	26	TRUE	21.65	26	TRUE	8.186	27	TRUE	2.694	21	TRUE	0.615	3	TRUE	6	TRUE
ENSG00000131080.16	EDA2R	protein_coding	11.126	27	TRUE	1.543	21	TRUE	22.847	26	TRUE	7.679	27	TRUE	32.788	21	TRUE	13.075	27	TRUE	6	TRUE
ENSG00000186197.15	EDARADD	protein_coding	7.115	27	TRUE	9.074	26	TRUE	8.908	26	TRUE	6.218	27	TRUE	4.453	21	TRUE	26.01	27	TRUE	6	TRUE
ENSG00000179151.14	EDC3	protein_coding	48.353	27	TRUE	43.26	26	TRUE	57.854	26	TRUE	64.267	27	TRUE	40.442	21	TRUE	41.596	27	TRUE	6	TRUE
ENSG00000038358.16	EDC4	protein_coding	50.221	27	TRUE	52.181	26	TRUE	53.522	26	TRUE	56.948	27	TRUE	48.057	21	TRUE	45.236	27	TRUE	6	TRUE
ENSG00000134109.11	EDEM1	protein_coding	27.286	27	TRUE	49.522	26	TRUE	30.444	26	TRUE	22.517	27	TRUE	140.654	21	TRUE	271.687	27	TRUE	6	TRUE
ENSG00000088298.14	EDEM2	protein_coding	19.159	27	TRUE	24.493	26	TRUE	8.476	26	TRUE	10.151	27	TRUE	31.372	21	TRUE	36.967	27	TRUE	6	TRUE
ENSG00000116406.21	EDEM3	protein_coding	29.71	27	TRUE	42.332	26	TRUE	32.727	26	TRUE	46.805	27	TRUE	72.796	21	TRUE	80.202	27	TRUE	6	TRUE
ENSG00000107223.14	EDF1	protein_coding	103.144	27	TRUE	100.939	26	TRUE	95.626	26	TRUE	92.031	27	TRUE	80.94	21	TRUE	151.417	27	TRUE	6	TRUE
ENSG00000164176.14	EDIL3	protein_coding	55.315	27	TRUE	3.176	23	TRUE	44.707	26	TRUE	12.958	27	TRUE	214.72	21	TRUE	3.487	23	TRUE	6	TRUE
ENSG00000151617.18	EDNRA	protein_coding	4.242	27	TRUE	39.154	26	TRUE	1.264	19	TRUE	5.818	27	TRUE	1.054	9	TRUE	0.633	6	TRUE	6	TRUE
ENSG00000136160.18	EDNRB	protein_coding	85.901	27	TRUE	3.082	20	TRUE	1.041	6	TRUE	13.76	27	TRUE	148.815	21	TRUE	113.741	27	TRUE	6	TRUE
ENSG00000107938.19	EDRF1	protein_coding	50.171	27	TRUE	42.534	26	TRUE	53.774	26	TRUE	49.392	27	TRUE	22.485	21	TRUE	23.294	27	TRUE	6	TRUE
ENSG00000102189.18	EEA1	protein_coding	46.401	27	TRUE	73.141	26	TRUE	62.52	26	TRUE	36.771	27	TRUE	84.661	21	TRUE	167.328	27	TRUE	6	TRUE
ENSG00000074266.24	EED	protein_coding	27.833	27	TRUE	24.32	26	TRUE	32.477	26	TRUE	44.819	27	TRUE	15.657	21	TRUE	20.303	27	TRUE	6	TRUE
ENSG00000156508.21	EEF1A1	protein_coding	12756.757	27	TRUE	8182.379	26	TRUE	12322.963	26	TRUE	11763.419	27	TRUE	6598.685	21	TRUE	5612.883	27	TRUE	6	TRUE
ENSG00000228502.1	EEF1A1P11	processed_pseudogene	3.685	26	TRUE	2.391	16	TRUE	4.205	23	TRUE	3.812	24	TRUE	2.87	15	TRUE	1.609	7	TRUE	6	TRUE
ENSG00000196205.8	EEF1A1P5	processed_pseudogene	125.841	27	TRUE	65.647	26	TRUE	98.98	26	TRUE	89.945	27	TRUE	44.344	21	TRUE	44.752	27	TRUE	6	TRUE
ENSG00000233476.3	EEF1A1P6	processed_pseudogene	13.325	27	TRUE	6.921	26	TRUE	9.955	26	TRUE	9.385	27	TRUE	4.712	21	TRUE	4.698	27	TRUE	6	TRUE
ENSG00000101210.16	EEF1A2	protein_coding	19.056	27	TRUE	10.706	26	TRUE	0.495	3	TRUE	1.792	11	TRUE	70.751	21	TRUE	13.296	27	TRUE	6	TRUE
ENSG00000150456.12	EEF1AKMT1	protein_coding	2.199	27	TRUE	3.494	26	TRUE	3.857	26	TRUE	8.094	27	TRUE	2.311	21	TRUE	2.959	27	TRUE	6	TRUE
ENSG00000203791.16	EEF1AKMT2	protein_coding	23.441	27	TRUE	20.086	26	TRUE	30.701	26	TRUE	21.89	27	TRUE	10.01	21	TRUE	8.048	27	TRUE	6	TRUE
ENSG00000123427.17	EEF1AKMT3	protein_coding	4.134	27	TRUE	5.027	26	TRUE	10.057	26	TRUE	3.452	27	TRUE	3.767	21	TRUE	2.74	27	TRUE	6	TRUE
ENSG00000284753.3	EEF1AKMT4	protein_coding	6.03	27	TRUE	1.004	11	TRUE	2.316	26	TRUE	2.904	27	TRUE	2.26	21	TRUE	6.316	27	TRUE	6	TRUE
ENSG00000114942.16	EEF1B2	protein_coding	312.667	27	TRUE	204.464	26	TRUE	261.301	26	TRUE	365.237	27	TRUE	187.409	21	TRUE	195.633	27	TRUE	6	TRUE
ENSG00000232472.1	EEF1B2P3	processed_pseudogene	1.936	27	TRUE	1.075	16	TRUE	1.253	21	TRUE	1.824	25	TRUE	0.778	5	TRUE	0.991	11	TRUE	6	TRUE
ENSG00000104529.20	EEF1D	protein_coding	202.197	27	TRUE	153.688	26	TRUE	259.491	26	TRUE	208.163	27	TRUE	144.233	21	TRUE	159.547	27	TRUE	6	TRUE
ENSG00000124802.13	EEF1E1	protein_coding	47.489	27	TRUE	14.598	26	TRUE	31.512	26	TRUE	19.652	27	TRUE	12.094	21	TRUE	10.764	27	TRUE	6	TRUE
ENSG00000254772.11	EEF1G	protein_coding	1366.525	27	TRUE	1394.231	26	TRUE	1680.853	26	TRUE	1971.541	27	TRUE	793.445	21	TRUE	902.335	27	TRUE	6	TRUE
ENSG00000167658.17	EEF2	protein_coding	3134.567	27	TRUE	2091.289	26	TRUE	2809.661	26	TRUE	2194.447	27	TRUE	1780.991	21	TRUE	1999.584	27	TRUE	6	TRUE
ENSG00000103319.13	EEF2K	protein_coding	60.183	27	TRUE	15.33	26	TRUE	27.903	26	TRUE	28.015	27	TRUE	23.125	21	TRUE	18.428	27	TRUE	6	TRUE
ENSG00000118894.16	EEF2KMT	protein_coding	18.147	27	TRUE	8.078	26	TRUE	12.64	26	TRUE	13.79	27	TRUE	4.74	21	TRUE	6.044	27	TRUE	6	TRUE
ENSG00000132394.12	EEFSEC	protein_coding	11.94	27	TRUE	10.571	26	TRUE	12.361	26	TRUE	8.964	27	TRUE	5.66	21	TRUE	10.099	27	TRUE	6	TRUE
ENSG00000167106.13	EEIG1	protein_coding	38.916	27	TRUE	37.37	26	TRUE	24.469	26	TRUE	37.842	27	TRUE	35.841	21	TRUE	224.716	27	TRUE	6	TRUE
ENSG00000162636.17	EEIG2	protein_coding	63.314	27	TRUE	27.983	26	TRUE	62.236	26	TRUE	16.208	27	TRUE	25.767	21	TRUE	38.871	27	TRUE	6	TRUE
ENSG00000122547.13	EEPD1	protein_coding	7.426	27	TRUE	11.427	26	TRUE	11.18	26	TRUE	2.561	21	TRUE	3.161	18	TRUE	78.48	27	TRUE	6	TRUE
ENSG00000272604.1	EFCAB10-AS1	lncRNA	0.872	10	TRUE	0.596	4	TRUE	0.733	6	TRUE	1.209	20	TRUE	1.1	9	TRUE	0.775	5	TRUE	6	TRUE
ENSG00000140025.17	EFCAB11	protein_coding	10.675	27	TRUE	13.987	26	TRUE	11.078	26	TRUE	13.533	27	TRUE	5.283	21	TRUE	3.957	27	TRUE	6	TRUE
ENSG00000178852.16	EFCAB13	protein_coding	1.908	24	TRUE	3.861	26	TRUE	1.376	21	TRUE	1.354	18	TRUE	1.646	16	TRUE	0.753	6	TRUE	6	TRUE
ENSG00000263293.4	EFCAB13-DT	lncRNA	2.719	27	TRUE	2.744	26	TRUE	3.749	26	TRUE	5.462	27	TRUE	2.85	21	TRUE	3.466	27	TRUE	6	TRUE
ENSG00000159658.15	EFCAB14	protein_coding	86.036	27	TRUE	161.405	26	TRUE	68.689	26	TRUE	67.06	27	TRUE	103.468	21	TRUE	123.974	27	TRUE	6	TRUE
ENSG00000203666.14	EFCAB2	protein_coding	9.404	27	TRUE	10.351	26	TRUE	13.981	26	TRUE	14.374	27	TRUE	10.9	21	TRUE	5.322	27	TRUE	6	TRUE
ENSG00000203965.14	EFCAB7	protein_coding	4.576	27	TRUE	5.99	26	TRUE	8.837	26	TRUE	9.689	27	TRUE	3.038	21	TRUE	1.281	19	TRUE	6	TRUE
ENSG00000115380.21	EFEMP1	protein_coding	20.518	27	TRUE	0.921	8	TRUE	36.458	26	TRUE	25.764	27	TRUE	19.524	21	TRUE	12.24	27	TRUE	6	TRUE
ENSG00000172638.14	EFEMP2	protein_coding	5.348	27	TRUE	42.562	26	TRUE	37.266	26	TRUE	8.589	27	TRUE	46.331	21	TRUE	2.717	27	TRUE	6	TRUE
ENSG00000096093.17	EFHC1	protein_coding	15.88	27	TRUE	17.165	26	TRUE	15.266	26	TRUE	43.088	27	TRUE	12.696	21	TRUE	4.019	27	TRUE	6	TRUE
ENSG00000115468.14	EFHD1	protein_coding	3.586	27	TRUE	9.929	26	TRUE	91.146	26	TRUE	6.455	27	TRUE	53.225	21	TRUE	63.077	27	TRUE	6	TRUE
ENSG00000142634.14	EFHD2	protein_coding	22.182	27	TRUE	51.039	26	TRUE	22.281	26	TRUE	13.623	27	TRUE	13.755	21	TRUE	50.695	27	TRUE	6	TRUE
ENSG00000140598.17	EFL1	protein_coding	60.04	27	TRUE	70.344	26	TRUE	32.99	26	TRUE	62.234	27	TRUE	28.926	21	TRUE	30.682	27	TRUE	6	TRUE
ENSG00000169242.13	EFNA1	protein_coding	3.006	26	TRUE	0.414	3	TRUE	11.806	26	TRUE	1.939	21	TRUE	35.249	21	TRUE	15.911	27	TRUE	6	TRUE
ENSG00000143590.15	EFNA3	protein_coding	14.648	27	TRUE	2.472	26	TRUE	25.704	26	TRUE	5.676	27	TRUE	0.844	7	TRUE	0.493	2	TRUE	6	TRUE
ENSG00000243364.8	EFNA4	protein_coding	11.063	27	TRUE	8.154	26	TRUE	26.971	26	TRUE	11.084	27	TRUE	5.079	21	TRUE	1.821	24	TRUE	6	TRUE
ENSG00000184349.14	EFNA5	protein_coding	38.338	27	TRUE	108.012	26	TRUE	22.398	26	TRUE	270.345	27	TRUE	23.867	21	TRUE	4.478	27	TRUE	6	TRUE
ENSG00000090776.7	EFNB1	protein_coding	5.993	27	TRUE	6.577	26	TRUE	41.284	26	TRUE	98.116	27	TRUE	13.495	21	TRUE	4.486	23	TRUE	6	TRUE
ENSG00000125266.9	EFNB2	protein_coding	24.669	27	TRUE	2.662	23	TRUE	11.04	26	TRUE	192.81	27	TRUE	308.06	21	TRUE	31.659	27	TRUE	6	TRUE
ENSG00000108947.5	EFNB3	protein_coding	22.929	27	TRUE	17.473	26	TRUE	13.725	26	TRUE	48.632	27	TRUE	8.613	21	TRUE	0.557	2	TRUE	6	TRUE
ENSG00000132294.16	EFR3A	protein_coding	81.189	27	TRUE	44.211	26	TRUE	29.645	26	TRUE	45.092	27	TRUE	94.672	21	TRUE	67.156	27	TRUE	6	TRUE
ENSG00000084710.15	EFR3B	protein_coding	26.775	27	TRUE	15.737	26	TRUE	45.283	26	TRUE	102.189	27	TRUE	34.511	21	TRUE	28.819	27	TRUE	6	TRUE
ENSG00000100842.14	EFS	protein_coding	30.576	27	TRUE	87.745	26	TRUE	79.1	26	TRUE	100.902	27	TRUE	25.465	21	TRUE	37.969	27	TRUE	6	TRUE
ENSG00000108883.14	EFTUD2	protein_coding	181.347	27	TRUE	122.952	26	TRUE	186.663	26	TRUE	160.826	27	TRUE	88.781	21	TRUE	108.841	27	TRUE	6	TRUE
ENSG00000172889.17	EGFL7	protein_coding	13.613	27	TRUE	13.372	26	TRUE	14.495	26	TRUE	8.584	27	TRUE	5.521	21	TRUE	26.617	27	TRUE	6	TRUE
ENSG00000241404.8	EGFL8	protein_coding	2.91	27	TRUE	8.833	26	TRUE	3.238	26	TRUE	3.075	27	TRUE	4.553	21	TRUE	2.243	27	TRUE	6	TRUE
ENSG00000146648.22	EGFR	protein_coding	9.188	27	TRUE	9.129	26	TRUE	1.784	23	TRUE	42.89	27	TRUE	219.364	21	TRUE	750.675	27	TRUE	6	TRUE
ENSG00000135766.10	EGLN1	protein_coding	50.781	27	TRUE	23.523	26	TRUE	42.016	26	TRUE	18.312	27	TRUE	39.615	21	TRUE	15.858	27	TRUE	6	TRUE
ENSG00000269858.7	EGLN2	protein_coding	57.079	27	TRUE	69.879	26	TRUE	46.411	26	TRUE	60.818	27	TRUE	46.672	21	TRUE	72.999	27	TRUE	6	TRUE
ENSG00000129521.16	EGLN3	protein_coding	50.398	27	TRUE	18.606	26	TRUE	2.798	26	TRUE	28.298	27	TRUE	23.367	21	TRUE	9.576	27	TRUE	6	TRUE
ENSG00000120738.8	EGR1	protein_coding	45.148	27	TRUE	10.737	26	TRUE	12.339	26	TRUE	45.536	27	TRUE	27.766	21	TRUE	1.348	21	TRUE	6	TRUE
ENSG00000115504.16	EHBP1	protein_coding	70.493	27	TRUE	38.194	26	TRUE	42.221	26	TRUE	62.472	27	TRUE	84.16	21	TRUE	39.53	27	TRUE	6	TRUE
ENSG00000173442.14	EHBP1L1	protein_coding	4.804	27	TRUE	5.5	26	TRUE	7.059	26	TRUE	4.854	27	TRUE	14.08	21	TRUE	2.777	27	TRUE	6	TRUE
ENSG00000110047.19	EHD1	protein_coding	32.658	27	TRUE	50.209	26	TRUE	31.443	26	TRUE	47.473	27	TRUE	188.52	21	TRUE	397.863	27	TRUE	6	TRUE
ENSG00000024422.13	EHD2	protein_coding	17.865	27	TRUE	15.928	26	TRUE	4.815	26	TRUE	6.483	27	TRUE	136.354	21	TRUE	4.429	27	TRUE	6	TRUE
ENSG00000013016.17	EHD3	protein_coding	20.192	27	TRUE	18.023	26	TRUE	13.16	26	TRUE	17.927	27	TRUE	43.764	21	TRUE	44.008	27	TRUE	6	TRUE
ENSG00000103966.12	EHD4	protein_coding	51.41	27	TRUE	39.023	26	TRUE	24.831	26	TRUE	19.668	27	TRUE	55.126	21	TRUE	58.524	27	TRUE	6	TRUE
ENSG00000113790.12	EHHADH	protein_coding	11.113	27	TRUE	218.703	26	TRUE	11.21	26	TRUE	6.452	27	TRUE	7.084	21	TRUE	3.362	27	TRUE	6	TRUE
ENSG00000181090.22	EHMT1	protein_coding	141.544	27	TRUE	104.811	26	TRUE	92.394	26	TRUE	152.236	27	TRUE	76.261	21	TRUE	64.214	27	TRUE	6	TRUE
ENSG00000204371.13	EHMT2	protein_coding	164.891	27	TRUE	82.423	26	TRUE	135.707	26	TRUE	198.097	27	TRUE	36.216	21	TRUE	27.43	27	TRUE	6	TRUE
ENSG00000149547.16	EI24	protein_coding	169.081	27	TRUE	112.424	26	TRUE	138.751	26	TRUE	114.621	27	TRUE	119.421	21	TRUE	109.675	27	TRUE	6	TRUE
ENSG00000255302.5	EID1	protein_coding	135.642	27	TRUE	111.545	26	TRUE	117.439	26	TRUE	140.792	27	TRUE	65.447	21	TRUE	21.696	27	TRUE	6	TRUE
ENSG00000176396.11	EID2	protein_coding	18.14	27	TRUE	18.719	26	TRUE	17.265	26	TRUE	16.574	27	TRUE	10.684	21	TRUE	3.032	27	TRUE	6	TRUE
ENSG00000255150.2	EID3	protein_coding	1.708	25	TRUE	1.878	25	TRUE	1.487	26	TRUE	1.633	24	TRUE	2.054	15	TRUE	4.316	27	TRUE	6	TRUE
ENSG00000173812.12	EIF1	protein_coding	289.634	27	TRUE	347.726	26	TRUE	450.321	26	TRUE	211.331	27	TRUE	314.141	21	TRUE	552.918	27	TRUE	6	TRUE
ENSG00000175376.10	EIF1AD	protein_coding	32.658	27	TRUE	35.613	26	TRUE	24.532	26	TRUE	33.918	27	TRUE	27.117	21	TRUE	25.427	27	TRUE	6	TRUE
ENSG00000173674.12	EIF1AX	protein_coding	225.614	27	TRUE	121.778	26	TRUE	134.481	26	TRUE	167.711	27	TRUE	62.665	21	TRUE	79.389	27	TRUE	6	TRUE
ENSG00000198692.11	EIF1AY	protein_coding	14.122	15	TRUE	15.809	14	TRUE	16.408	15	TRUE	10.173	15	TRUE	7.251	12	TRUE	5.652	15	TRUE	6	TRUE
ENSG00000114784.4	EIF1B	protein_coding	69.93	27	TRUE	43.115	26	TRUE	74.216	26	TRUE	59.145	27	TRUE	23.843	21	TRUE	12.495	27	TRUE	6	TRUE
ENSG00000144895.13	EIF2A	protein_coding	98.857	27	TRUE	64.524	26	TRUE	131.64	26	TRUE	58.123	27	TRUE	55.817	21	TRUE	109.602	27	TRUE	6	TRUE
ENSG00000086232.14	EIF2AK1	protein_coding	148.821	27	TRUE	121.099	26	TRUE	143.907	26	TRUE	141.239	27	TRUE	148.25	21	TRUE	423.517	27	TRUE	6	TRUE
ENSG00000055332.20	EIF2AK2	protein_coding	126.006	27	TRUE	103.779	26	TRUE	90.172	26	TRUE	99.516	27	TRUE	79.282	21	TRUE	81.64	27	TRUE	6	TRUE
ENSG00000172071.15	EIF2AK3	protein_coding	47.295	27	TRUE	38.69	26	TRUE	30.417	26	TRUE	28.47	27	TRUE	57.576	21	TRUE	100.066	27	TRUE	6	TRUE
ENSG00000234028.5	EIF2AK3-DT	lncRNA	3.723	27	TRUE	2.143	25	TRUE	4.219	26	TRUE	1.804	26	TRUE	1.437	17	TRUE	0.753	6	TRUE	6	TRUE
ENSG00000128829.13	EIF2AK4	protein_coding	258.564	27	TRUE	104.822	26	TRUE	131.252	26	TRUE	81.287	27	TRUE	238.549	21	TRUE	62.798	27	TRUE	6	TRUE
ENSG00000111361.14	EIF2B1	protein_coding	43.09	27	TRUE	33.972	26	TRUE	38.599	26	TRUE	44.915	27	TRUE	32.034	21	TRUE	38.329	27	TRUE	6	TRUE
ENSG00000119718.12	EIF2B2	protein_coding	26.183	27	TRUE	22.395	26	TRUE	38.43	26	TRUE	20.608	27	TRUE	36.277	21	TRUE	249.011	27	TRUE	6	TRUE
ENSG00000070785.18	EIF2B3	protein_coding	24.992	27	TRUE	20.122	26	TRUE	38.829	26	TRUE	19.155	27	TRUE	11.366	21	TRUE	7.708	27	TRUE	6	TRUE
ENSG00000115211.18	EIF2B4	protein_coding	37.928	27	TRUE	39.561	26	TRUE	52.049	26	TRUE	37.87	27	TRUE	24.42	21	TRUE	33.949	27	TRUE	6	TRUE
ENSG00000145191.16	EIF2B5	protein_coding	45.895	27	TRUE	38.998	26	TRUE	64.625	26	TRUE	41.443	27	TRUE	28.119	21	TRUE	45.004	27	TRUE	6	TRUE
ENSG00000143486.17	EIF2D	protein_coding	33.274	27	TRUE	31.55	26	TRUE	60.566	26	TRUE	27.249	27	TRUE	20.425	21	TRUE	17.137	27	TRUE	6	TRUE
ENSG00000134001.16	EIF2S1	protein_coding	103.738	27	TRUE	68.197	26	TRUE	143.854	26	TRUE	92.607	27	TRUE	79.097	21	TRUE	81.498	27	TRUE	6	TRUE
ENSG00000125977.8	EIF2S2	protein_coding	268.124	27	TRUE	184.71	26	TRUE	155.569	26	TRUE	101.715	27	TRUE	123.569	21	TRUE	263.459	27	TRUE	6	TRUE
ENSG00000130741.12	EIF2S3	protein_coding	557.717	27	TRUE	318.807	26	TRUE	450.507	26	TRUE	381.363	27	TRUE	247.808	21	TRUE	300.706	27	TRUE	6	TRUE
ENSG00000180574.4	EIF2S3B	protein_coding	1.642	21	TRUE	1.023	7	TRUE	1.14	12	TRUE	1.279	7	TRUE	0.764	4	TRUE	1.07	4	TRUE	6	TRUE
ENSG00000107581.15	EIF3A	protein_coding	764.051	27	TRUE	367.427	26	TRUE	776.874	26	TRUE	459.884	27	TRUE	426.098	21	TRUE	734.959	27	TRUE	6	TRUE
ENSG00000106263.20	EIF3B	protein_coding	392.785	27	TRUE	175.292	26	TRUE	225.577	26	TRUE	204.214	27	TRUE	162.131	21	TRUE	530.694	27	TRUE	6	TRUE
ENSG00000184110.16	EIF3C	protein_coding	509.423	27	TRUE	287.827	26	TRUE	349.813	26	TRUE	369.858	27	TRUE	282.538	21	TRUE	556.067	27	TRUE	6	TRUE
ENSG00000205609.14	EIF3CL	protein_coding	186.64	27	TRUE	127.722	26	TRUE	146.629	26	TRUE	141.368	27	TRUE	104.691	21	TRUE	212.997	27	TRUE	6	TRUE
ENSG00000100353.19	EIF3D	protein_coding	196.161	27	TRUE	137.6	26	TRUE	206.366	26	TRUE	132.007	27	TRUE	98.943	21	TRUE	184.313	27	TRUE	6	TRUE
ENSG00000104408.12	EIF3E	protein_coding	497.863	27	TRUE	273.307	26	TRUE	512.972	26	TRUE	408.024	27	TRUE	168.832	21	TRUE	290.002	27	TRUE	6	TRUE
ENSG00000175390.16	EIF3F	protein_coding	228.933	27	TRUE	209.147	26	TRUE	284.568	26	TRUE	235.254	27	TRUE	167.525	21	TRUE	157.111	27	TRUE	6	TRUE
ENSG00000233426.3	EIF3FP3	processed_pseudogene	1.48	23	TRUE	1.309	21	TRUE	1.828	24	TRUE	1.281	19	TRUE	0.811	7	TRUE	0.908	12	TRUE	6	TRUE
ENSG00000130811.13	EIF3G	protein_coding	108.704	27	TRUE	97.19	26	TRUE	106.635	26	TRUE	78.071	27	TRUE	64.268	21	TRUE	102.157	27	TRUE	6	TRUE
ENSG00000147677.13	EIF3H	protein_coding	223.721	27	TRUE	169.437	26	TRUE	259.767	26	TRUE	186.871	27	TRUE	112.765	21	TRUE	129.999	27	TRUE	6	TRUE
ENSG00000084623.13	EIF3I	protein_coding	181.519	27	TRUE	148.897	26	TRUE	194.465	26	TRUE	128.309	27	TRUE	95.156	21	TRUE	109.308	27	TRUE	6	TRUE
ENSG00000104131.14	EIF3J	protein_coding	82.836	27	TRUE	52.526	26	TRUE	95.685	26	TRUE	71.009	27	TRUE	62.94	21	TRUE	135.952	27	TRUE	6	TRUE
ENSG00000179523.8	EIF3J-DT	lncRNA	9.387	27	TRUE	10.963	26	TRUE	9.916	26	TRUE	9.415	27	TRUE	4.764	21	TRUE	3.544	27	TRUE	6	TRUE
ENSG00000178982.11	EIF3K	protein_coding	131.722	27	TRUE	107.23	26	TRUE	121.428	26	TRUE	104.702	27	TRUE	59.957	21	TRUE	74.727	27	TRUE	6	TRUE
ENSG00000100129.18	EIF3L	protein_coding	389.521	27	TRUE	254.137	26	TRUE	443.564	26	TRUE	458.162	27	TRUE	188.813	21	TRUE	244.93	27	TRUE	6	TRUE
ENSG00000149100.14	EIF3M	protein_coding	213.696	27	TRUE	109.175	26	TRUE	171.5	26	TRUE	133.159	27	TRUE	97.518	21	TRUE	113.004	27	TRUE	6	TRUE
ENSG00000161960.17	EIF4A1	protein_coding	1053.986	27	TRUE	849.94	26	TRUE	976.361	26	TRUE	624.74	27	TRUE	485.529	21	TRUE	1026.864	27	TRUE	6	TRUE
ENSG00000229132.2	EIF4A1P10	processed_pseudogene	1.536	27	TRUE	1.2	21	TRUE	1.204	20	TRUE	0.754	4	TRUE	0.624	3	TRUE	1.532	27	TRUE	6	TRUE
ENSG00000156976.18	EIF4A2	protein_coding	489.785	27	TRUE	316.796	26	TRUE	752.477	26	TRUE	342.333	27	TRUE	256.292	21	TRUE	256.426	27	TRUE	6	TRUE
ENSG00000141543.13	EIF4A3	protein_coding	134.244	27	TRUE	75.039	26	TRUE	101.088	26	TRUE	106.364	27	TRUE	52.41	21	TRUE	84.623	27	TRUE	6	TRUE
ENSG00000063046.19	EIF4B	protein_coding	1304.7	27	TRUE	825.166	26	TRUE	1430.939	26	TRUE	877.622	27	TRUE	388.507	21	TRUE	584.203	27	TRUE	6	TRUE
ENSG00000197258.5	EIF4BP6	processed_pseudogene	5.804	27	TRUE	4.347	26	TRUE	6.677	26	TRUE	3.735	27	TRUE	1.682	21	TRUE	3.069	27	TRUE	6	TRUE
ENSG00000151247.14	EIF4E	protein_coding	162.751	27	TRUE	100.033	26	TRUE	153.089	26	TRUE	137.816	27	TRUE	54.177	21	TRUE	51.527	27	TRUE	6	TRUE
ENSG00000135930.16	EIF4E2	protein_coding	111.294	27	TRUE	117.985	26	TRUE	82.243	26	TRUE	96.848	27	TRUE	91.88	21	TRUE	61.943	27	TRUE	6	TRUE
ENSG00000163412.14	EIF4E3	protein_coding	32.227	27	TRUE	6.954	26	TRUE	5.427	26	TRUE	22.79	27	TRUE	11.779	21	TRUE	1.36	17	TRUE	6	TRUE
ENSG00000187840.6	EIF4EBP1	protein_coding	59.841	27	TRUE	54.034	26	TRUE	23.183	26	TRUE	19.058	27	TRUE	14.962	21	TRUE	10.676	27	TRUE	6	TRUE
ENSG00000148730.8	EIF4EBP2	protein_coding	547.894	27	TRUE	336.25	26	TRUE	415.111	26	TRUE	508.375	27	TRUE	300.979	21	TRUE	180.775	27	TRUE	6	TRUE
ENSG00000184708.19	EIF4ENIF1	protein_coding	29.479	27	TRUE	32.898	26	TRUE	42.166	26	TRUE	63.265	27	TRUE	25.222	21	TRUE	12.022	27	TRUE	6	TRUE
ENSG00000114867.23	EIF4G1	protein_coding	675.786	27	TRUE	606.106	26	TRUE	598.47	26	TRUE	553.869	27	TRUE	680.552	21	TRUE	1598.741	27	TRUE	6	TRUE
ENSG00000110321.19	EIF4G2	protein_coding	1165.547	27	TRUE	1116.089	26	TRUE	1161.169	26	TRUE	1209.745	27	TRUE	1492.885	21	TRUE	3346.655	27	TRUE	6	TRUE
ENSG00000075151.24	EIF4G3	protein_coding	166.785	27	TRUE	172.934	26	TRUE	164.472	26	TRUE	178.798	27	TRUE	177.133	21	TRUE	96.417	27	TRUE	6	TRUE
ENSG00000106682.16	EIF4H	protein_coding	473.728	27	TRUE	424.612	26	TRUE	545.05	26	TRUE	320.291	27	TRUE	314.21	21	TRUE	630.983	27	TRUE	6	TRUE
ENSG00000100664.11	EIF5	protein_coding	289.763	27	TRUE	224.628	26	TRUE	93.952	26	TRUE	326.528	27	TRUE	221.832	21	TRUE	313.928	27	TRUE	6	TRUE
ENSG00000132507.19	EIF5A	protein_coding	682.073	27	TRUE	317.403	26	TRUE	501.359	26	TRUE	305.797	27	TRUE	270.138	21	TRUE	354.134	27	TRUE	6	TRUE
ENSG00000163577.9	EIF5A2	protein_coding	8.581	27	TRUE	9.889	26	TRUE	7.822	26	TRUE	3.928	27	TRUE	3.877	21	TRUE	1.494	23	TRUE	6	TRUE
ENSG00000253626.4	EIF5AL1	protein_coding	2.083	27	TRUE	0.949	9	TRUE	1.48	19	TRUE	0.823	9	TRUE	0.714	5	TRUE	0.91	7	TRUE	6	TRUE
ENSG00000158417.13	EIF5B	protein_coding	227.914	27	TRUE	122.165	26	TRUE	159.753	26	TRUE	146.661	27	TRUE	136.46	21	TRUE	248.581	27	TRUE	6	TRUE
ENSG00000242372.10	EIF6	protein_coding	67.209	27	TRUE	62.285	26	TRUE	61.466	26	TRUE	43.888	27	TRUE	61.191	21	TRUE	35.801	27	TRUE	6	TRUE
ENSG00000032389.14	EIPR1	protein_coding	17.241	27	TRUE	19.304	26	TRUE	18.474	26	TRUE	20.521	27	TRUE	13.016	21	TRUE	14.693	27	TRUE	6	TRUE
ENSG00000141642.10	ELAC1	protein_coding	4.808	27	TRUE	5.156	26	TRUE	5.29	26	TRUE	9.67	27	TRUE	4.129	21	TRUE	2.356	27	TRUE	6	TRUE
ENSG00000006744.20	ELAC2	protein_coding	97.838	27	TRUE	69.307	26	TRUE	91.357	26	TRUE	91.759	27	TRUE	60.474	21	TRUE	72.823	27	TRUE	6	TRUE
ENSG00000164659.16	ELAPOR2	protein_coding	33.704	27	TRUE	91.218	26	TRUE	31.817	26	TRUE	42.559	27	TRUE	14.151	21	TRUE	10.748	27	TRUE	6	TRUE
ENSG00000066044.16	ELAVL1	protein_coding	172.352	27	TRUE	139.528	26	TRUE	214.206	26	TRUE	216.672	27	TRUE	81.853	21	TRUE	65.87	27	TRUE	6	TRUE
ENSG00000107105.16	ELAVL2	protein_coding	24.451	27	TRUE	4.615	26	TRUE	3.876	26	TRUE	24.85	27	TRUE	68.071	21	TRUE	2.399	22	TRUE	6	TRUE
ENSG00000120690.18	ELF1	protein_coding	18.73	27	TRUE	45.315	26	TRUE	41.322	26	TRUE	15.164	27	TRUE	57.883	21	TRUE	67.906	27	TRUE	6	TRUE
ENSG00000109381.22	ELF2	protein_coding	44.242	27	TRUE	38.716	26	TRUE	24.328	26	TRUE	47.107	27	TRUE	27.029	21	TRUE	24.154	27	TRUE	6	TRUE
ENSG00000163435.16	ELF3	protein_coding	13.619	27	TRUE	8.486	26	TRUE	1.3	16	TRUE	1.481	20	TRUE	17.252	21	TRUE	171.598	27	TRUE	6	TRUE
ENSG00000102034.19	ELF4	protein_coding	4.724	27	TRUE	5.903	26	TRUE	2.781	25	TRUE	6.492	12	TRUE	63.934	21	TRUE	33.051	27	TRUE	6	TRUE
ENSG00000126767.20	ELK1	protein_coding	38.452	27	TRUE	35.311	26	TRUE	50.869	26	TRUE	32.331	27	TRUE	31.799	21	TRUE	21.355	27	TRUE	6	TRUE
ENSG00000111145.9	ELK3	protein_coding	21.14	27	TRUE	51.296	26	TRUE	96.363	26	TRUE	10.088	27	TRUE	119.507	21	TRUE	3.903	27	TRUE	6	TRUE
ENSG00000158711.15	ELK4	protein_coding	61.259	27	TRUE	68.858	26	TRUE	103.832	26	TRUE	83.951	27	TRUE	54.463	21	TRUE	45.29	27	TRUE	6	TRUE
ENSG00000105656.14	ELL	protein_coding	12.273	27	TRUE	14.83	26	TRUE	10.195	26	TRUE	11.511	27	TRUE	15.524	21	TRUE	63.603	27	TRUE	6	TRUE
ENSG00000118985.17	ELL2	protein_coding	58.721	27	TRUE	191.69	26	TRUE	21.899	26	TRUE	19.162	27	TRUE	37.773	21	TRUE	21.296	27	TRUE	6	TRUE
ENSG00000155849.17	ELMO1	protein_coding	9.835	27	TRUE	131.556	26	TRUE	5.75	26	TRUE	15.668	27	TRUE	40.306	21	TRUE	187.878	27	TRUE	6	TRUE
ENSG00000062598.19	ELMO2	protein_coding	30.666	27	TRUE	59.1	26	TRUE	36.98	26	TRUE	61.882	27	TRUE	40.752	21	TRUE	9.748	27	TRUE	6	TRUE
ENSG00000179387.11	ELMOD2	protein_coding	40.048	27	TRUE	93.574	26	TRUE	51.828	26	TRUE	63.178	27	TRUE	40.003	21	TRUE	12.753	27	TRUE	6	TRUE
ENSG00000115459.19	ELMOD3	protein_coding	5.914	27	TRUE	10.565	26	TRUE	12.508	26	TRUE	12.208	27	TRUE	9.78	21	TRUE	7.863	27	TRUE	6	TRUE
ENSG00000011007.14	ELOA	protein_coding	101.457	27	TRUE	71.066	26	TRUE	64.95	26	TRUE	77.244	27	TRUE	78.38	21	TRUE	70.398	27	TRUE	6	TRUE
ENSG00000236810.9	ELOA-AS1	lncRNA	1.988	27	TRUE	4.015	26	TRUE	4.19	26	TRUE	3.41	27	TRUE	0.808	5	TRUE	1.021	12	TRUE	6	TRUE
ENSG00000103363.17	ELOB	protein_coding	81.922	27	TRUE	76.469	26	TRUE	73.29	26	TRUE	76.218	27	TRUE	50.567	21	TRUE	38.66	27	TRUE	6	TRUE
ENSG00000154582.19	ELOC	protein_coding	51.523	27	TRUE	54.702	26	TRUE	51.39	26	TRUE	37.436	27	TRUE	39.304	21	TRUE	59.349	27	TRUE	6	TRUE
ENSG00000130165.12	ELOF1	protein_coding	35.835	27	TRUE	33.688	26	TRUE	27.726	26	TRUE	25.987	27	TRUE	21.408	21	TRUE	23.025	27	TRUE	6	TRUE
ENSG00000066322.16	ELOVL1	protein_coding	15.413	27	TRUE	23.288	26	TRUE	20.095	26	TRUE	8.431	27	TRUE	64.421	21	TRUE	39.882	27	TRUE	6	TRUE
ENSG00000197977.5	ELOVL2	protein_coding	2.109	27	TRUE	175.921	26	TRUE	0.821	4	TRUE	18.247	27	TRUE	1.706	14	TRUE	1.979	26	TRUE	6	TRUE
ENSG00000118402.6	ELOVL4	protein_coding	20.751	27	TRUE	11.462	26	TRUE	5.861	26	TRUE	13.896	27	TRUE	26.113	21	TRUE	25.644	27	TRUE	6	TRUE
ENSG00000012660.15	ELOVL5	protein_coding	226.979	27	TRUE	146.689	26	TRUE	190.968	26	TRUE	129.127	27	TRUE	44.969	21	TRUE	135.42	27	TRUE	6	TRUE
ENSG00000170522.11	ELOVL6	protein_coding	163.104	27	TRUE	81.336	26	TRUE	153.712	26	TRUE	94.469	27	TRUE	23.462	21	TRUE	37.251	27	TRUE	6	TRUE
ENSG00000164181.15	ELOVL7	protein_coding	10.94	27	TRUE	2.218	26	TRUE	4.177	26	TRUE	2.021	26	TRUE	9.062	21	TRUE	4.675	27	TRUE	6	TRUE
ENSG00000070061.17	ELP1	protein_coding	83.874	27	TRUE	71.582	26	TRUE	87.292	26	TRUE	104.548	27	TRUE	53.88	21	TRUE	43.435	27	TRUE	6	TRUE
ENSG00000134759.15	ELP2	protein_coding	167.117	27	TRUE	90.931	26	TRUE	112.656	26	TRUE	105.582	27	TRUE	62.054	21	TRUE	62.85	27	TRUE	6	TRUE
ENSG00000134014.19	ELP3	protein_coding	45.5	27	TRUE	30.703	26	TRUE	48.506	26	TRUE	65.963	27	TRUE	23.056	21	TRUE	17.868	27	TRUE	6	TRUE
ENSG00000109911.20	ELP4	protein_coding	21.772	27	TRUE	17.437	26	TRUE	22.782	26	TRUE	52.603	27	TRUE	9.236	21	TRUE	14.982	27	TRUE	6	TRUE
ENSG00000170291.18	ELP5	protein_coding	29.188	27	TRUE	26.305	26	TRUE	44.784	26	TRUE	40.276	27	TRUE	14.032	21	TRUE	13.142	27	TRUE	6	TRUE
ENSG00000163832.17	ELP6	protein_coding	26.082	27	TRUE	19.713	26	TRUE	25.898	26	TRUE	30.245	27	TRUE	10.702	21	TRUE	6.199	27	TRUE	6	TRUE
ENSG00000170571.13	EMB	protein_coding	55.651	27	TRUE	87.46	26	TRUE	8.227	26	TRUE	34.407	27	TRUE	43.216	21	TRUE	20.433	27	TRUE	6	TRUE
ENSG00000127463.17	EMC1	protein_coding	82.023	27	TRUE	90.002	26	TRUE	111.218	26	TRUE	99.302	27	TRUE	117.547	21	TRUE	103.206	27	TRUE	6	TRUE
ENSG00000161671.17	EMC10	protein_coding	59.056	27	TRUE	75.393	26	TRUE	72.605	26	TRUE	72.576	27	TRUE	77.187	21	TRUE	76.405	27	TRUE	6	TRUE
ENSG00000104412.9	EMC2	protein_coding	32.636	27	TRUE	32.865	26	TRUE	37.533	26	TRUE	24.774	27	TRUE	13.612	21	TRUE	29.746	27	TRUE	6	TRUE
ENSG00000125037.14	EMC3	protein_coding	21.508	27	TRUE	24.396	26	TRUE	21.246	26	TRUE	22.953	27	TRUE	29.498	21	TRUE	44.945	27	TRUE	6	TRUE
ENSG00000128463.14	EMC4	protein_coding	44.904	27	TRUE	40.156	26	TRUE	47.398	26	TRUE	43.171	27	TRUE	34.54	21	TRUE	35.441	27	TRUE	6	TRUE
ENSG00000127774.8	EMC6	protein_coding	24.464	27	TRUE	25.882	26	TRUE	24.263	26	TRUE	17.886	27	TRUE	13.662	21	TRUE	16.593	27	TRUE	6	TRUE
ENSG00000134153.11	EMC7	protein_coding	20.383	27	TRUE	25.672	26	TRUE	23.028	26	TRUE	17.31	27	TRUE	33.76	21	TRUE	40.966	27	TRUE	6	TRUE
ENSG00000131148.10	EMC8	protein_coding	31.457	27	TRUE	37.745	26	TRUE	32.369	26	TRUE	27.264	27	TRUE	19.641	21	TRUE	21.805	27	TRUE	6	TRUE
ENSG00000100908.15	EMC9	protein_coding	11.494	27	TRUE	9.874	26	TRUE	7.213	26	TRUE	5.551	27	TRUE	3.191	21	TRUE	2.238	27	TRUE	6	TRUE
ENSG00000102119.13	EMD	protein_coding	48.726	27	TRUE	39.065	26	TRUE	33.624	26	TRUE	30.919	27	TRUE	22.096	21	TRUE	26.17	27	TRUE	6	TRUE
ENSG00000154920.16	EME1	protein_coding	17.171	27	TRUE	12.002	26	TRUE	15.026	26	TRUE	19.157	27	TRUE	3.447	21	TRUE	3.904	27	TRUE	6	TRUE
ENSG00000197774.14	EME2	protein_coding	13.967	27	TRUE	23.631	26	TRUE	14.324	26	TRUE	8.726	27	TRUE	14.528	21	TRUE	15.478	27	TRUE	6	TRUE
ENSG00000126749.18	EMG1	protein_coding	42.901	27	TRUE	26.535	26	TRUE	45.44	26	TRUE	28.24	27	TRUE	18.196	21	TRUE	21.031	27	TRUE	6	TRUE
ENSG00000132205.12	EMILIN2	protein_coding	6.169	27	TRUE	11.208	26	TRUE	14.461	26	TRUE	5.879	27	TRUE	148.558	21	TRUE	45.494	27	TRUE	6	TRUE
ENSG00000066629.20	EML1	protein_coding	29.388	27	TRUE	36.938	26	TRUE	12.355	26	TRUE	73.907	27	TRUE	20.569	21	TRUE	12.317	27	TRUE	6	TRUE
ENSG00000125746.19	EML2	protein_coding	14.399	27	TRUE	23.587	26	TRUE	15.943	26	TRUE	4.262	27	TRUE	11.889	21	TRUE	13.785	27	TRUE	6	TRUE
ENSG00000149499.13	EML3	protein_coding	17.356	27	TRUE	29.121	26	TRUE	23.73	26	TRUE	12.469	27	TRUE	16.49	21	TRUE	21.215	27	TRUE	6	TRUE
ENSG00000143924.20	EML4	protein_coding	192.853	27	TRUE	262.134	26	TRUE	160.108	26	TRUE	202.917	27	TRUE	97.615	21	TRUE	87.287	27	TRUE	6	TRUE
ENSG00000213853.11	EMP2	protein_coding	29.301	27	TRUE	32.899	26	TRUE	35.47	26	TRUE	40.353	27	TRUE	79.563	21	TRUE	19.705	27	TRUE	6	TRUE
ENSG00000142227.13	EMP3	protein_coding	4.119	27	TRUE	2.342	25	TRUE	24.275	26	TRUE	3.566	27	TRUE	15.58	21	TRUE	0.551	2	TRUE	6	TRUE
ENSG00000232445.3	EMSLR	lncRNA	47.686	27	TRUE	8.484	26	TRUE	10.696	26	TRUE	2.283	26	TRUE	2.607	21	TRUE	1.859	26	TRUE	6	TRUE
ENSG00000158636.18	EMSY	protein_coding	49.716	27	TRUE	27.212	26	TRUE	50.33	26	TRUE	86.975	27	TRUE	39.256	21	TRUE	36.386	27	TRUE	6	TRUE
ENSG00000255135.6	EMSY-DT	lncRNA	11.244	27	TRUE	6.748	26	TRUE	14.005	26	TRUE	8.105	27	TRUE	1.037	10	TRUE	1.195	19	TRUE	6	TRUE
ENSG00000154380.20	ENAH	protein_coding	505.081	27	TRUE	460.438	26	TRUE	401.499	26	TRUE	435.057	27	TRUE	501.008	21	TRUE	87.662	27	TRUE	6	TRUE
ENSG00000171617.17	ENC1	protein_coding	25.331	27	TRUE	266.734	26	TRUE	18.12	26	TRUE	135.487	27	TRUE	402.08	21	TRUE	18.552	27	TRUE	6	TRUE
ENSG00000149218.6	ENDOD1	protein_coding	5.43	27	TRUE	5.857	26	TRUE	12.682	26	TRUE	18.758	27	TRUE	68.115	21	TRUE	23.158	27	TRUE	6	TRUE
ENSG00000167136.8	ENDOG	protein_coding	5.642	27	TRUE	6.405	26	TRUE	7.852	26	TRUE	3.923	27	TRUE	4.039	21	TRUE	3.194	27	TRUE	6	TRUE
ENSG00000173818.18	ENDOV	protein_coding	5.048	27	TRUE	11.493	26	TRUE	6.111	26	TRUE	8.818	27	TRUE	7.155	21	TRUE	6.878	27	TRUE	6	TRUE
ENSG00000106991.16	ENG	protein_coding	4.171	27	TRUE	2.263	25	TRUE	1.063	11	TRUE	0.279	2	TRUE	12.983	21	TRUE	21.803	27	TRUE	6	TRUE
ENSG00000167280.18	ENGASE	protein_coding	15.06	27	TRUE	14.215	26	TRUE	17.66	26	TRUE	15.407	27	TRUE	8.725	21	TRUE	85.378	27	TRUE	6	TRUE
ENSG00000124074.13	ENKD1	protein_coding	3.98	27	TRUE	7.697	26	TRUE	4.195	26	TRUE	7.479	27	TRUE	1.982	21	TRUE	1.037	16	TRUE	6	TRUE
ENSG00000074800.17	ENO1	protein_coding	2239.877	27	TRUE	1207.656	26	TRUE	2003.258	26	TRUE	878.251	27	TRUE	487.97	21	TRUE	750.482	27	TRUE	6	TRUE
ENSG00000111674.10	ENO2	protein_coding	131.611	27	TRUE	46.085	26	TRUE	59.095	26	TRUE	76.063	27	TRUE	4.702	21	TRUE	2.285	25	TRUE	6	TRUE
ENSG00000108515.19	ENO3	protein_coding	7.647	27	TRUE	10.653	26	TRUE	7.319	26	TRUE	9.749	27	TRUE	2.524	21	TRUE	1.88	27	TRUE	6	TRUE
ENSG00000145293.18	ENOPH1	protein_coding	83.754	27	TRUE	48.646	26	TRUE	63.958	26	TRUE	36.668	27	TRUE	16.611	21	TRUE	28.739	27	TRUE	6	TRUE
ENSG00000132199.21	ENOSF1	protein_coding	20.178	27	TRUE	22.907	26	TRUE	26.651	26	TRUE	25.211	27	TRUE	10.827	21	TRUE	27.363	27	TRUE	6	TRUE
ENSG00000165675.21	ENOX2	protein_coding	17.564	27	TRUE	11.612	26	TRUE	8.966	26	TRUE	16.512	27	TRUE	7.49	21	TRUE	6.093	27	TRUE	6	TRUE
ENSG00000138792.11	ENPEP	protein_coding	1.054	14	TRUE	6.523	26	TRUE	1.854	20	TRUE	2.333	27	TRUE	38.655	21	TRUE	95.326	27	TRUE	6	TRUE
ENSG00000197594.15	ENPP1	protein_coding	90.363	27	TRUE	19.713	26	TRUE	42.108	26	TRUE	12.839	27	TRUE	44.651	21	TRUE	10.359	27	TRUE	6	TRUE
ENSG00000001561.8	ENPP4	protein_coding	8.896	27	TRUE	13.781	26	TRUE	3.151	26	TRUE	15.913	27	TRUE	7.744	21	TRUE	5.011	27	TRUE	6	TRUE
ENSG00000112796.11	ENPP5	protein_coding	15.519	27	TRUE	9.631	26	TRUE	4.223	26	TRUE	4.759	27	TRUE	3.985	21	TRUE	1.516	22	TRUE	6	TRUE
ENSG00000143420.20	ENSA	protein_coding	158.392	27	TRUE	290.243	26	TRUE	135.795	26	TRUE	134.012	27	TRUE	76.555	21	TRUE	126.691	27	TRUE	6	TRUE
ENSG00000093100.13	ENSG00000093100	lncRNA	1.454	23	TRUE	0.811	8	TRUE	0.989	10	TRUE	3.211	25	TRUE	4.691	21	TRUE	0.682	3	TRUE	6	TRUE
ENSG00000124593.16	ENSG00000124593	protein_coding	3.399	27	TRUE	4.493	26	TRUE	2.724	26	TRUE	5.356	27	TRUE	12.76	21	TRUE	8.316	27	TRUE	6	TRUE
ENSG00000144785.8	ENSG00000144785	protein_coding	3.714	25	TRUE	3.314	21	TRUE	4.589	25	TRUE	2.276	19	TRUE	4.357	19	TRUE	6.05	26	TRUE	6	TRUE
ENSG00000184441.4	ENSG00000184441	lncRNA	0.713	2	TRUE	4.483	26	TRUE	0.583	3	TRUE	1.573	24	TRUE	2.177	21	TRUE	2.883	27	TRUE	6	TRUE
ENSG00000185641.6	ENSG00000185641	processed_pseudogene	1.97	27	TRUE	1.077	16	TRUE	1.584	23	TRUE	1.325	21	TRUE	0.614	3	TRUE	0.879	11	TRUE	6	TRUE
ENSG00000187951.11	ENSG00000187951	lncRNA	1.927	11	TRUE	2.242	13	TRUE	29.127	25	TRUE	6.807	20	TRUE	1.064	8	TRUE	1.868	12	TRUE	6	TRUE
ENSG00000189229.13	ENSG00000189229	lncRNA	2.429	12	TRUE	1.799	8	TRUE	5.964	18	TRUE	3.095	9	TRUE	1.714	6	TRUE	1.031	6	TRUE	6	TRUE
ENSG00000196656.8	ENSG00000196656	transcribed_processed_pseudogene	2.601	27	TRUE	1.469	21	TRUE	2.093	21	TRUE	1.392	15	TRUE	0.638	3	TRUE	1.439	21	TRUE	6	TRUE
ENSG00000203279.7	ENSG00000203279	lncRNA	55.421	27	TRUE	23.713	26	TRUE	10.358	26	TRUE	14.215	27	TRUE	7.267	21	TRUE	2.028	23	TRUE	6	TRUE
ENSG00000203644.3	ENSG00000203644	lncRNA	2.058	25	TRUE	2.202	25	TRUE	0.803	6	TRUE	2.201	26	TRUE	2.467	21	TRUE	2.325	27	TRUE	6	TRUE
ENSG00000204745.4	ENSG00000204745	transcribed_unprocessed_pseudogene	6.709	27	TRUE	3.319	26	TRUE	5.808	26	TRUE	4.517	27	TRUE	2.258	21	TRUE	2.22	27	TRUE	6	TRUE
ENSG00000205041.1	ENSG00000205041	lncRNA	1.579	25	TRUE	1.83	24	TRUE	0.838	8	TRUE	2.304	27	TRUE	1.242	12	TRUE	0.819	7	TRUE	6	TRUE
ENSG00000205740.3	ENSG00000205740	lncRNA	1.935	24	TRUE	2.272	26	TRUE	1.536	23	TRUE	2.603	27	TRUE	1.022	10	TRUE	1.532	23	TRUE	6	TRUE
ENSG00000207751.5	ENSG00000207751	lncRNA	2.449	25	TRUE	1.856	23	TRUE	3.715	26	TRUE	8.667	27	TRUE	1.278	13	TRUE	2.97	27	TRUE	6	TRUE
ENSG00000213058.3	ENSG00000213058	processed_pseudogene	2.393	12	TRUE	1.73	9	TRUE	2.248	9	TRUE	2.429	9	TRUE	0.975	6	TRUE	1.597	9	TRUE	6	TRUE
ENSG00000213062.6	ENSG00000213062	lncRNA	5.205	27	TRUE	4.893	26	TRUE	5.556	26	TRUE	3.913	27	TRUE	3.441	21	TRUE	3.248	27	TRUE	6	TRUE
ENSG00000213963.7	ENSG00000213963	lncRNA	4.825	27	TRUE	7.657	26	TRUE	10.251	26	TRUE	18.472	27	TRUE	6.43	21	TRUE	1.859	22	TRUE	6	TRUE
ENSG00000214719.14	ENSG00000214719	lncRNA	22.266	27	TRUE	25.504	26	TRUE	30.832	26	TRUE	31.002	27	TRUE	17.138	21	TRUE	3.925	27	TRUE	6	TRUE
ENSG00000214776.13	ENSG00000214776	transcribed_unprocessed_pseudogene	1.235	14	TRUE	0.539	5	TRUE	0.695	8	TRUE	1.411	15	TRUE	0.474	3	TRUE	0.478	3	TRUE	6	TRUE
ENSG00000215146.7	ENSG00000215146	transcribed_unprocessed_pseudogene	22.275	24	TRUE	10.985	20	TRUE	4.263	20	TRUE	4.344	21	TRUE	1.085	9	TRUE	1.895	14	TRUE	6	TRUE
ENSG00000218426.5	ENSG00000218426	processed_pseudogene	5.473	27	TRUE	3.816	26	TRUE	4.135	26	TRUE	3.92	27	TRUE	1.769	21	TRUE	2.866	27	TRUE	6	TRUE
ENSG00000224114.1	ENSG00000224114	processed_pseudogene	2.11	12	TRUE	1.507	9	TRUE	1.691	9	TRUE	1.864	9	TRUE	0.622	6	TRUE	0.826	9	TRUE	6	TRUE
ENSG00000224848.5	ENSG00000224848	lncRNA	2.518	27	TRUE	2.584	23	TRUE	2.874	25	TRUE	2.281	25	TRUE	2.206	20	TRUE	1.782	22	TRUE	6	TRUE
ENSG00000224905.9	ENSG00000224905	lncRNA	4.105	27	TRUE	8.242	26	TRUE	6.934	26	TRUE	11.834	27	TRUE	3.472	21	TRUE	2.222	25	TRUE	6	TRUE
ENSG00000226180.3	ENSG00000226180	lncRNA	1.104	15	TRUE	0.748	5	TRUE	0.494	2	TRUE	2.612	27	TRUE	0.98	9	TRUE	1.163	16	TRUE	6	TRUE
ENSG00000226310.3	ENSG00000226310	lncRNA	0.885	9	TRUE	0.81	10	TRUE	1.002	14	TRUE	2.053	24	TRUE	1.08	10	TRUE	0.989	8	TRUE	6	TRUE
ENSG00000226465.6	ENSG00000226465	lncRNA	1.512	22	TRUE	1.391	22	TRUE	2.415	26	TRUE	1.997	25	TRUE	1.4	14	TRUE	0.483	2	TRUE	6	TRUE
ENSG00000226824.9	ENSG00000226824	lncRNA	1.774	25	TRUE	2.242	25	TRUE	1.888	26	TRUE	5.527	27	TRUE	4.786	21	TRUE	3.053	26	TRUE	6	TRUE
ENSG00000227486.5	ENSG00000227486	lncRNA	1.879	25	TRUE	9.517	26	TRUE	2.288	26	TRUE	4.209	27	TRUE	4.791	21	TRUE	1.166	12	TRUE	6	TRUE
ENSG00000227627.6	ENSG00000227627	lncRNA	2.822	24	TRUE	2.722	26	TRUE	4.147	26	TRUE	4.312	27	TRUE	0.644	6	TRUE	0.52	3	TRUE	6	TRUE
ENSG00000227733.13	ENSG00000227733	lncRNA	5.86	27	TRUE	6.089	26	TRUE	4.906	26	TRUE	8.029	27	TRUE	5.699	21	TRUE	2.242	22	TRUE	6	TRUE
ENSG00000230074.6	ENSG00000230074	lncRNA	4.384	26	TRUE	5.643	26	TRUE	17.66	26	TRUE	5.065	27	TRUE	1.385	16	TRUE	1.821	26	TRUE	6	TRUE
ENSG00000230551.4	ENSG00000230551	lncRNA	40.123	27	TRUE	29.512	26	TRUE	32.011	26	TRUE	38.541	27	TRUE	50.595	21	TRUE	107.187	27	TRUE	6	TRUE
ENSG00000230623.9	ENSG00000230623	lncRNA	32.485	27	TRUE	30.467	26	TRUE	14.036	26	TRUE	3.396	27	TRUE	3.094	21	TRUE	0.748	6	TRUE	6	TRUE
ENSG00000230648.2	ENSG00000230648	lncRNA	3.276	27	TRUE	3.321	26	TRUE	5.863	26	TRUE	7.867	27	TRUE	2.921	21	TRUE	2.293	27	TRUE	6	TRUE
ENSG00000231856.5	ENSG00000231856	lncRNA	1.523	25	TRUE	2.311	26	TRUE	1.524	24	TRUE	1.631	26	TRUE	0.999	11	TRUE	0.72	4	TRUE	6	TRUE
ENSG00000232063.3	ENSG00000232063	lncRNA	4.057	27	TRUE	12.98	26	TRUE	4.113	26	TRUE	2.589	23	TRUE	2.288	19	TRUE	0.798	6	TRUE	6	TRUE
ENSG00000232347.2	ENSG00000232347	lncRNA	2.495	27	TRUE	2.823	26	TRUE	2.581	26	TRUE	3.405	27	TRUE	5.538	21	TRUE	4.003	27	TRUE	6	TRUE
ENSG00000232995.7	ENSG00000232995	lncRNA	1.498	25	TRUE	1.446	21	TRUE	1.919	24	TRUE	2.23	27	TRUE	0.804	5	TRUE	0.734	5	TRUE	6	TRUE
ENSG00000233836.8	ENSG00000233836	transcribed_unprocessed_pseudogene	17.043	27	TRUE	13.591	26	TRUE	8.942	26	TRUE	11.268	26	TRUE	9.561	21	TRUE	4.743	27	TRUE	6	TRUE
ENSG00000233967.8	ENSG00000233967	lncRNA	1.907	24	TRUE	1.655	23	TRUE	2.366	25	TRUE	2.6	24	TRUE	8.627	21	TRUE	2.071	25	TRUE	6	TRUE
ENSG00000234026.2	ENSG00000234026	lncRNA	0.747	5	TRUE	3.075	26	TRUE	1.434	22	TRUE	2.666	27	TRUE	3.274	21	TRUE	0.738	9	TRUE	6	TRUE
ENSG00000235100.7	ENSG00000235100	lncRNA	3.319	27	TRUE	1.936	26	TRUE	2.433	26	TRUE	2.923	27	TRUE	2.121	20	TRUE	15.976	27	TRUE	6	TRUE
ENSG00000235288.4	ENSG00000235288	lncRNA	11.684	27	TRUE	39.232	26	TRUE	11.774	25	TRUE	8.174	27	TRUE	30.46	21	TRUE	27.414	27	TRUE	6	TRUE
ENSG00000235381.1	ENSG00000235381	lncRNA	2.981	27	TRUE	1.756	25	TRUE	2.092	26	TRUE	4.085	27	TRUE	1.654	14	TRUE	0.788	5	TRUE	6	TRUE
ENSG00000235859.5	ENSG00000235859	processed_pseudogene	3.954	27	TRUE	2.107	26	TRUE	2.505	26	TRUE	4.129	27	TRUE	1.682	20	TRUE	4.936	27	TRUE	6	TRUE
ENSG00000236255.3	ENSG00000236255	lncRNA	3.09	26	TRUE	1.271	17	TRUE	3.797	26	TRUE	1.765	17	TRUE	2.441	21	TRUE	4.086	27	TRUE	6	TRUE
ENSG00000237550.8	ENSG00000237550	transcribed_processed_pseudogene	53.251	21	TRUE	65.112	20	TRUE	85.544	21	TRUE	87.202	24	TRUE	29.36	18	TRUE	57.38	24	TRUE	6	TRUE
ENSG00000238035.8	ENSG00000238035	lncRNA	1.179	9	TRUE	1.704	15	TRUE	1.494	16	TRUE	1.752	15	TRUE	1.115	8	TRUE	1.321	12	TRUE	6	TRUE
ENSG00000238142.5	ENSG00000238142	lncRNA	7.244	27	TRUE	8.031	26	TRUE	12.359	26	TRUE	3.449	27	TRUE	1.376	19	TRUE	1.029	13	TRUE	6	TRUE
ENSG00000241489.8	ENSG00000241489	protein_coding	0.962	14	TRUE	7.783	26	TRUE	2.079	20	TRUE	3.919	27	TRUE	5.976	21	TRUE	4.089	27	TRUE	6	TRUE
ENSG00000241860.8	ENSG00000241860	lncRNA	12.788	27	TRUE	15.466	26	TRUE	11.182	26	TRUE	15.122	27	TRUE	10.667	21	TRUE	16.312	27	TRUE	6	TRUE
ENSG00000242588.8	ENSG00000242588	lncRNA	37.898	27	TRUE	74.953	26	TRUE	39.67	26	TRUE	112.116	27	TRUE	107.229	21	TRUE	63.16	27	TRUE	6	TRUE
ENSG00000242828.2	ENSG00000242828	lncRNA	0.402	2	TRUE	1.011	9	TRUE	0.697	8	TRUE	0.788	9	TRUE	1.052	6	TRUE	1.551	9	TRUE	6	TRUE
ENSG00000243081.3	ENSG00000243081	lncRNA	187.391	27	TRUE	5.337	19	TRUE	1.071	6	TRUE	0.318	2	TRUE	2.814	12	TRUE	6.157	21	TRUE	6	TRUE
ENSG00000243302.3	ENSG00000243302	transcribed_processed_pseudogene	0.879	11	TRUE	3.433	25	TRUE	2.444	26	TRUE	1.024	12	TRUE	1.01	10	TRUE	1.049	15	TRUE	6	TRUE
ENSG00000243696.5	ENSG00000243696	protein_coding	1.712	22	TRUE	1.524	22	TRUE	0.816	6	TRUE	2.299	25	TRUE	0.779	3	TRUE	0.485	2	TRUE	6	TRUE
ENSG00000243960.1	ENSG00000243960	lncRNA	1.47	20	TRUE	1.043	12	TRUE	0.919	10	TRUE	1.24	12	TRUE	0.734	6	TRUE	0.749	7	TRUE	6	TRUE
ENSG00000244055.3	ENSG00000244055	lncRNA	1.312	20	TRUE	1.253	17	TRUE	1.54	22	TRUE	1.501	18	TRUE	1.729	16	TRUE	3.002	27	TRUE	6	TRUE
ENSG00000244313.3	ENSG00000244313	processed_pseudogene	4.078	27	TRUE	2.896	26	TRUE	2.893	25	TRUE	3.456	27	TRUE	1.194	15	TRUE	1.751	27	TRUE	6	TRUE
ENSG00000246090.10	ENSG00000246090	lncRNA	4.614	27	TRUE	6.19	26	TRUE	7.169	26	TRUE	7.34	27	TRUE	5.957	21	TRUE	2.755	26	TRUE	6	TRUE
ENSG00000247134.9	ENSG00000247134	lncRNA	19.805	27	TRUE	6.741	26	TRUE	17.122	26	TRUE	15.139	27	TRUE	5.962	21	TRUE	1.146	15	TRUE	6	TRUE
ENSG00000248605.6	ENSG00000248605	lncRNA	40.046	27	TRUE	6.501	26	TRUE	10.012	26	TRUE	3.583	25	TRUE	2.7	21	TRUE	2.859	25	TRUE	6	TRUE
ENSG00000249456.1	ENSG00000249456	lncRNA	3.047	27	TRUE	3.716	26	TRUE	3.054	26	TRUE	2.751	25	TRUE	3.304	21	TRUE	8.607	27	TRUE	6	TRUE
ENSG00000249863.2	ENSG00000249863	processed_pseudogene	1.185	17	TRUE	0.891	6	TRUE	1.127	14	TRUE	0.899	8	TRUE	0.741	4	TRUE	1.289	22	TRUE	6	TRUE
ENSG00000250132.7	ENSG00000250132	lncRNA	1.677	24	TRUE	2.552	26	TRUE	5.72	26	TRUE	5.308	27	TRUE	1.659	21	TRUE	0.67	4	TRUE	6	TRUE
ENSG00000250138.5	ENSG00000250138	protein_coding	0.141	2	TRUE	0.321	3	TRUE	0.328	4	TRUE	1.521	6	TRUE	0.997	8	TRUE	0.452	6	TRUE	6	TRUE
ENSG00000250575.1	ENSG00000250575	unprocessed_pseudogene	1.681	15	TRUE	2.985	21	TRUE	3.226	20	TRUE	2.715	18	TRUE	1.638	14	TRUE	1.768	19	TRUE	6	TRUE
ENSG00000250899.3	ENSG00000250899	lncRNA	39.329	27	TRUE	7.095	26	TRUE	5.853	26	TRUE	7.528	27	TRUE	8.32	21	TRUE	5.522	27	TRUE	6	TRUE
ENSG00000253200.1	ENSG00000253200	lncRNA	1.213	22	TRUE	1.465	22	TRUE	1.497	24	TRUE	2.11	27	TRUE	2.89	21	TRUE	2.614	27	TRUE	6	TRUE
ENSG00000253284.2	ENSG00000253284	lncRNA	1.496	23	TRUE	1.282	17	TRUE	1.569	22	TRUE	7.831	27	TRUE	4.524	20	TRUE	2.768	27	TRUE	6	TRUE
ENSG00000253636.2	ENSG00000253636	lncRNA	22.096	27	TRUE	1.683	24	TRUE	1.64	23	TRUE	2.368	27	TRUE	0.791	4	TRUE	0.734	3	TRUE	6	TRUE
ENSG00000254536.2	ENSG00000254536	protein_coding	3.22	27	TRUE	3.711	26	TRUE	2.191	26	TRUE	4.061	27	TRUE	3.284	21	TRUE	2.107	26	TRUE	6	TRUE
ENSG00000254929.6	ENSG00000254929	lncRNA	1.443	23	TRUE	1.941	19	TRUE	2.72	23	TRUE	2.91	26	TRUE	3.334	21	TRUE	1.399	20	TRUE	6	TRUE
ENSG00000255310.2	ENSG00000255310	lncRNA	6.369	27	TRUE	5.918	26	TRUE	0.995	14	TRUE	6.02	27	TRUE	7.603	21	TRUE	1.825	23	TRUE	6	TRUE
ENSG00000255508.7	ENSG00000255508	protein_coding	2.273	24	TRUE	2.489	25	TRUE	2.106	22	TRUE	3.107	26	TRUE	2.846	21	TRUE	6.184	27	TRUE	6	TRUE
ENSG00000255663.1	ENSG00000255663	protein_coding	3.592	27	TRUE	4.056	25	TRUE	3.296	23	TRUE	2.559	27	TRUE	3.625	21	TRUE	2.682	26	TRUE	6	TRUE
ENSG00000256028.2	ENSG00000256028	lncRNA	5.507	27	TRUE	7.412	26	TRUE	6.881	26	TRUE	5.302	27	TRUE	4.145	21	TRUE	3.917	27	TRUE	6	TRUE
ENSG00000256500.6	ENSG00000256500	protein_coding	4.579	22	TRUE	6.426	22	TRUE	5.496	22	TRUE	5.678	22	TRUE	0.945	5	TRUE	0.6	7	TRUE	6	TRUE
ENSG00000256591.5	ENSG00000256591	protein_coding	4.832	27	TRUE	4.689	26	TRUE	4.472	26	TRUE	7.248	27	TRUE	4.343	21	TRUE	6.193	27	TRUE	6	TRUE
ENSG00000256646.8	ENSG00000256646	protein_coding	13.392	27	TRUE	12.92	23	TRUE	10.08	23	TRUE	11.24	27	TRUE	10.884	21	TRUE	6.599	27	TRUE	6	TRUE
ENSG00000256664.1	ENSG00000256664	processed_pseudogene	5.482	27	TRUE	3.121	25	TRUE	3.568	24	TRUE	2.743	27	TRUE	16.694	21	TRUE	17.678	27	TRUE	6	TRUE
ENSG00000256966.6	ENSG00000256966	protein_coding	2.927	25	TRUE	5.247	24	TRUE	3.356	21	TRUE	6.039	26	TRUE	0.942	10	TRUE	0.961	13	TRUE	6	TRUE
ENSG00000257027.1	ENSG00000257027	lncRNA	2.861	27	TRUE	3.17	26	TRUE	5.93	26	TRUE	6.346	27	TRUE	4.33	21	TRUE	2.541	27	TRUE	6	TRUE
ENSG00000257298.1	ENSG00000257298	lncRNA	0.673	4	TRUE	0.932	13	TRUE	0.724	7	TRUE	0.559	2	TRUE	7.969	21	TRUE	7.111	27	TRUE	6	TRUE
ENSG00000257379.1	ENSG00000257379	lncRNA	2.822	25	TRUE	4.646	26	TRUE	6.157	25	TRUE	3.008	25	TRUE	2.914	19	TRUE	2.652	24	TRUE	6	TRUE
ENSG00000257411.2	ENSG00000257411	protein_coding	2.008	17	TRUE	2.654	20	TRUE	3.853	16	TRUE	1.858	11	TRUE	0.424	4	TRUE	3.565	24	TRUE	6	TRUE
ENSG00000258064.1	ENSG00000258064	protein_coding	0.522	5	TRUE	0.902	10	TRUE	0.571	7	TRUE	0.413	5	TRUE	0.693	7	TRUE	0.361	2	TRUE	6	TRUE
ENSG00000258210.1	ENSG00000258210	lncRNA	1.365	17	TRUE	1.141	18	TRUE	0.912	10	TRUE	2.074	27	TRUE	1.223	11	TRUE	1.239	17	TRUE	6	TRUE
ENSG00000258526.9	ENSG00000258526	lncRNA	2.058	25	TRUE	2.038	26	TRUE	1.633	25	TRUE	4.147	27	TRUE	3.571	21	TRUE	3.217	27	TRUE	6	TRUE
ENSG00000258559.2	ENSG00000258559	lncRNA	3.007	26	TRUE	5.244	26	TRUE	5.118	26	TRUE	3.954	27	TRUE	2.073	16	TRUE	0.965	6	TRUE	6	TRUE
ENSG00000258634.3	ENSG00000258634	lncRNA	16.203	27	TRUE	17.056	26	TRUE	21.049	26	TRUE	19.023	27	TRUE	11.49	21	TRUE	9.505	27	TRUE	6	TRUE
ENSG00000258667.5	ENSG00000258667	lncRNA	2.388	22	TRUE	1.154	16	TRUE	0.568	3	TRUE	1.04	12	TRUE	1.055	12	TRUE	1.144	5	TRUE	6	TRUE
ENSG00000258674.5	ENSG00000258674	protein_coding	0.831	6	TRUE	1	9	TRUE	1.108	17	TRUE	1.353	21	TRUE	0.888	7	TRUE	1.393	23	TRUE	6	TRUE
ENSG00000258677.2	ENSG00000258677	protein_coding	3.113	27	TRUE	4.491	25	TRUE	3.387	25	TRUE	2.587	27	TRUE	2.733	20	TRUE	2.574	27	TRUE	6	TRUE
ENSG00000258728.2	ENSG00000258728	protein_coding	1.466	18	TRUE	2.391	24	TRUE	2.441	24	TRUE	2.576	25	TRUE	2.211	20	TRUE	6.109	27	TRUE	6	TRUE
ENSG00000258744.4	ENSG00000258744	lncRNA	3.999	27	TRUE	2.923	26	TRUE	3.314	26	TRUE	5.46	27	TRUE	3.823	21	TRUE	1.093	15	TRUE	6	TRUE
ENSG00000258790.1	ENSG00000258790	protein_coding	0.524	7	TRUE	2.927	18	TRUE	0.502	6	TRUE	1.388	13	TRUE	4.027	18	TRUE	0.86	6	TRUE	6	TRUE
ENSG00000259001.4	ENSG00000259001	lncRNA	148.33	27	TRUE	89.006	26	TRUE	129.852	26	TRUE	141.951	25	TRUE	100.652	21	TRUE	154.798	27	TRUE	6	TRUE
ENSG00000259316.12	ENSG00000259316	protein_coding	15.9	27	TRUE	11.113	26	TRUE	17.543	26	TRUE	22.331	27	TRUE	3.806	21	TRUE	6.637	27	TRUE	6	TRUE
ENSG00000259366.3	ENSG00000259366	lncRNA	5.061	27	TRUE	5.876	26	TRUE	7.681	26	TRUE	7.014	27	TRUE	6.77	21	TRUE	4.916	27	TRUE	6	TRUE
ENSG00000259522.3	ENSG00000259522	protein_coding	0.718	9	TRUE	1.332	16	TRUE	1.964	21	TRUE	1.725	20	TRUE	1.204	12	TRUE	0.888	11	TRUE	6	TRUE
ENSG00000259529.2	ENSG00000259529	protein_coding	4.03	27	TRUE	5.33	26	TRUE	3.863	26	TRUE	5.367	27	TRUE	6.889	21	TRUE	3.716	26	TRUE	6	TRUE
ENSG00000259551.2	ENSG00000259551	lncRNA	9.286	27	TRUE	6.98	26	TRUE	17.242	26	TRUE	10.254	27	TRUE	2.239	19	TRUE	0.76	9	TRUE	6	TRUE
ENSG00000259605.3	ENSG00000259605	lncRNA	0.968	9	TRUE	2.236	26	TRUE	1.926	26	TRUE	1.829	27	TRUE	1.265	16	TRUE	1.467	24	TRUE	6	TRUE
ENSG00000259865.1	ENSG00000259865	lncRNA	1.648	24	TRUE	2.279	26	TRUE	1.873	24	TRUE	1.236	10	TRUE	2.142	16	TRUE	1.127	9	TRUE	6	TRUE
ENSG00000259891.1	ENSG00000259891	lncRNA	1.824	24	TRUE	2.24	25	TRUE	1.782	26	TRUE	2.253	26	TRUE	0.961	11	TRUE	1.081	12	TRUE	6	TRUE
ENSG00000259932.1	ENSG00000259932	lncRNA	2.744	26	TRUE	2.564	23	TRUE	3.208	23	TRUE	6.411	24	TRUE	1.024	10	TRUE	0.787	8	TRUE	6	TRUE
ENSG00000259959.1	ENSG00000259959	lncRNA	14.983	27	TRUE	10.569	26	TRUE	7.738	26	TRUE	8.705	27	TRUE	7.196	21	TRUE	6.223	27	TRUE	6	TRUE
ENSG00000259985.1	ENSG00000259985	lncRNA	2.296	27	TRUE	1.479	26	TRUE	0.919	10	TRUE	4.308	27	TRUE	0.897	5	TRUE	0.533	3	TRUE	6	TRUE
ENSG00000259994.1	ENSG00000259994	lncRNA	1.75	27	TRUE	1.309	20	TRUE	2.115	26	TRUE	1.891	26	TRUE	1.612	20	TRUE	0.953	8	TRUE	6	TRUE
ENSG00000260007.3	ENSG00000260007	protein_coding	10.8	27	TRUE	4.436	26	TRUE	8.833	26	TRUE	8.014	27	TRUE	2.299	21	TRUE	3.868	27	TRUE	6	TRUE
ENSG00000260035.1	ENSG00000260035	lncRNA	3.647	27	TRUE	3.166	23	TRUE	3.336	23	TRUE	4.981	21	TRUE	2.467	21	TRUE	0.867	9	TRUE	6	TRUE
ENSG00000260136.7	ENSG00000260136	lncRNA	0.816	7	TRUE	1.433	22	TRUE	0.621	2	TRUE	1.372	22	TRUE	1.144	16	TRUE	0.957	12	TRUE	6	TRUE
ENSG00000260257.2	ENSG00000260257	lncRNA	20.974	27	TRUE	21.637	26	TRUE	11.539	26	TRUE	15.348	27	TRUE	21.594	21	TRUE	10.908	27	TRUE	6	TRUE
ENSG00000260267.1	ENSG00000260267	lncRNA	5.697	26	TRUE	9.137	26	TRUE	8.189	26	TRUE	7.728	27	TRUE	4.751	21	TRUE	2.625	27	TRUE	6	TRUE
ENSG00000260274.3	ENSG00000260274	lncRNA	0.855	4	TRUE	1.239	19	TRUE	0.859	5	TRUE	0.901	10	TRUE	0.85	4	TRUE	0.629	4	TRUE	6	TRUE
ENSG00000260293.2	ENSG00000260293	lncRNA	1.747	23	TRUE	1.028	15	TRUE	4.048	26	TRUE	7.284	27	TRUE	1.47	19	TRUE	0.7	7	TRUE	6	TRUE
ENSG00000260337.5	ENSG00000260337	lncRNA	0.597	3	TRUE	4.848	6	TRUE	0.429	3	TRUE	0.835	7	TRUE	1.109	3	TRUE	0.38	3	TRUE	6	TRUE
ENSG00000260342.2	ENSG00000260342	protein_coding	0.46	2	TRUE	3.645	26	TRUE	0.87	8	TRUE	1.001	14	TRUE	1.431	12	TRUE	0.671	6	TRUE	6	TRUE
ENSG00000260400.1	ENSG00000260400	lncRNA	6.079	27	TRUE	2.761	22	TRUE	3.37	24	TRUE	6.979	27	TRUE	2.269	20	TRUE	4.404	27	TRUE	6	TRUE
ENSG00000260537.2	ENSG00000260537	protein_coding	0.684	6	TRUE	1.236	11	TRUE	1.345	13	TRUE	0.652	9	TRUE	0.758	7	TRUE	0.36	4	TRUE	6	TRUE
ENSG00000260643.2	ENSG00000260643	protein_coding	1.73	24	TRUE	4.316	26	TRUE	5.509	26	TRUE	2.912	27	TRUE	1.576	17	TRUE	2.619	25	TRUE	6	TRUE
ENSG00000260669.2	ENSG00000260669	lncRNA	1.924	25	TRUE	1.833	24	TRUE	2.249	26	TRUE	2.447	27	TRUE	1.235	15	TRUE	0.823	8	TRUE	6	TRUE
ENSG00000260772.1	ENSG00000260772	lncRNA	0.203	3	TRUE	0.283	4	TRUE	0.38	3	TRUE	1.066	6	TRUE	0.788	6	TRUE	0.671	9	TRUE	6	TRUE
ENSG00000260774.1	ENSG00000260774	lncRNA	1.18	20	TRUE	1.115	17	TRUE	1.619	23	TRUE	1.808	25	TRUE	0.733	5	TRUE	0.779	6	TRUE	6	TRUE
ENSG00000260803.2	ENSG00000260803	lncRNA	1.005	12	TRUE	2.115	22	TRUE	2.149	23	TRUE	1.496	22	TRUE	1.298	14	TRUE	2.536	25	TRUE	6	TRUE
ENSG00000260805.4	ENSG00000260805	lncRNA	1.209	18	TRUE	2.96	26	TRUE	1.279	21	TRUE	0.66	2	TRUE	0.782	4	TRUE	2.502	27	TRUE	6	TRUE
ENSG00000260855.1	ENSG00000260855	lncRNA	0.615	2	TRUE	0.882	9	TRUE	0.891	10	TRUE	3.752	27	TRUE	4.244	21	TRUE	2.599	26	TRUE	6	TRUE
ENSG00000260912.1	ENSG00000260912	lncRNA	7.375	27	TRUE	0.758	4	TRUE	4.068	26	TRUE	4.27	27	TRUE	12.985	21	TRUE	45.996	27	TRUE	6	TRUE
ENSG00000260914.3	ENSG00000260914	protein_coding	13.178	27	TRUE	14.725	23	TRUE	17.334	24	TRUE	13.405	27	TRUE	9.826	21	TRUE	6.975	27	TRUE	6	TRUE
ENSG00000260917.1	ENSG00000260917	lncRNA	3.179	27	TRUE	4.755	26	TRUE	4.701	26	TRUE	7.334	27	TRUE	7.202	21	TRUE	4.483	27	TRUE	6	TRUE
ENSG00000260920.2	ENSG00000260920	lncRNA	7.387	27	TRUE	4.11	26	TRUE	6.714	26	TRUE	10.866	27	TRUE	2.137	21	TRUE	0.709	2	TRUE	6	TRUE
ENSG00000260948.1	ENSG00000260948	lncRNA	1.297	21	TRUE	1.187	17	TRUE	2.172	26	TRUE	1.325	21	TRUE	1.675	16	TRUE	2.539	27	TRUE	6	TRUE
ENSG00000261061.1	ENSG00000261061	lncRNA	1.344	21	TRUE	0.81	8	TRUE	1.102	13	TRUE	1.548	21	TRUE	0.513	4	TRUE	0.416	3	TRUE	6	TRUE
ENSG00000261067.7	ENSG00000261067	lncRNA	1.586	23	TRUE	1.971	25	TRUE	1.546	24	TRUE	1.703	24	TRUE	2.062	21	TRUE	1.993	26	TRUE	6	TRUE
ENSG00000261069.3	ENSG00000261069	lncRNA	265.148	27	TRUE	106.28	26	TRUE	94.191	26	TRUE	122.894	27	TRUE	59.195	21	TRUE	62.019	27	TRUE	6	TRUE
ENSG00000261094.3	ENSG00000261094	lncRNA	3.365	27	TRUE	2.418	26	TRUE	2.506	26	TRUE	2.638	27	TRUE	1.468	15	TRUE	1.486	22	TRUE	6	TRUE
ENSG00000261098.1	ENSG00000261098	lncRNA	2.265	27	TRUE	1.954	25	TRUE	3.108	26	TRUE	4.456	27	TRUE	2.971	21	TRUE	2.772	27	TRUE	6	TRUE
ENSG00000261167.1	ENSG00000261167	lncRNA	4.556	27	TRUE	2.514	26	TRUE	2.886	26	TRUE	5.186	27	TRUE	1.442	20	TRUE	0.74	2	TRUE	6	TRUE
ENSG00000261324.2	ENSG00000261324	lncRNA	4.555	27	TRUE	0.97	11	TRUE	1.825	26	TRUE	1.858	25	TRUE	4.117	21	TRUE	4.786	27	TRUE	6	TRUE
ENSG00000261512.3	ENSG00000261512	lncRNA	3.012	27	TRUE	6.229	26	TRUE	1.05	14	TRUE	1.119	12	TRUE	3.808	21	TRUE	1.565	23	TRUE	6	TRUE
ENSG00000261526.4	ENSG00000261526	lncRNA	2.788	27	TRUE	2.683	26	TRUE	3.091	26	TRUE	1.946	27	TRUE	0.99	12	TRUE	4.008	27	TRUE	6	TRUE
ENSG00000261542.1	ENSG00000261542	lncRNA	1.617	24	TRUE	0.892	12	TRUE	0.746	2	TRUE	0.886	10	TRUE	1.601	15	TRUE	1.256	19	TRUE	6	TRUE
ENSG00000261578.1	ENSG00000261578	lncRNA	4.393	27	TRUE	7.328	26	TRUE	2.843	26	TRUE	5.072	27	TRUE	3.254	21	TRUE	0.488	2	TRUE	6	TRUE
ENSG00000261613.2	ENSG00000261613	lncRNA	2.205	27	TRUE	1.588	24	TRUE	2.622	24	TRUE	5.453	27	TRUE	3.851	21	TRUE	3.288	27	TRUE	6	TRUE
ENSG00000261659.2	ENSG00000261659	lncRNA	0.726	4	TRUE	1.161	20	TRUE	1.08	15	TRUE	2.581	27	TRUE	2.056	21	TRUE	0.738	5	TRUE	6	TRUE
ENSG00000261732.1	ENSG00000261732	protein_coding	1.614	22	TRUE	1.926	23	TRUE	1.75	21	TRUE	2.97	27	TRUE	1.54	15	TRUE	3.047	27	TRUE	6	TRUE
ENSG00000261799.1	ENSG00000261799	lncRNA	5.386	27	TRUE	9.503	26	TRUE	6.876	26	TRUE	10.24	27	TRUE	8.339	21	TRUE	3.46	27	TRUE	6	TRUE
ENSG00000261821.3	ENSG00000261821	lncRNA	1.151	20	TRUE	1.265	18	TRUE	2.275	24	TRUE	0.614	5	TRUE	0.815	7	TRUE	8.38	27	TRUE	6	TRUE
ENSG00000261884.2	ENSG00000261884	protein_coding	3.216	27	TRUE	0.931	10	TRUE	1.229	21	TRUE	1.565	24	TRUE	2.552	21	TRUE	1.916	24	TRUE	6	TRUE
ENSG00000262049.3	ENSG00000262049	lncRNA	3.312	27	TRUE	3.246	26	TRUE	3.222	26	TRUE	3.92	27	TRUE	1.146	13	TRUE	2.004	27	TRUE	6	TRUE
ENSG00000262198.3	ENSG00000262198	lncRNA	2.785	27	TRUE	1.055	13	TRUE	5.438	26	TRUE	1.32	19	TRUE	0.667	2	TRUE	0.377	3	TRUE	6	TRUE
ENSG00000262202.5	ENSG00000262202	lncRNA	870.935	27	TRUE	1138.743	26	TRUE	1211.027	26	TRUE	990.427	26	TRUE	344.251	21	TRUE	734.555	27	TRUE	6	TRUE
ENSG00000262580.5	ENSG00000262580	lncRNA	2.74	24	TRUE	3.263	24	TRUE	2.017	23	TRUE	1.79	21	TRUE	2.762	21	TRUE	4.677	27	TRUE	6	TRUE
ENSG00000262879.8	ENSG00000262879	lncRNA	37.514	27	TRUE	35.324	26	TRUE	48.002	26	TRUE	63.029	27	TRUE	40.588	21	TRUE	12.153	27	TRUE	6	TRUE
ENSG00000263020.6	ENSG00000263020	protein_coding	1.797	20	TRUE	0.601	3	TRUE	1.545	20	TRUE	1.535	21	TRUE	1.264	13	TRUE	1.062	14	TRUE	6	TRUE
ENSG00000263126.1	ENSG00000263126	lncRNA	0.784	5	TRUE	1.025	14	TRUE	0.892	10	TRUE	0.935	7	TRUE	1.293	14	TRUE	0.725	6	TRUE	6	TRUE
ENSG00000263731.1	ENSG00000263731	lncRNA	16.735	27	TRUE	10.915	26	TRUE	7.852	26	TRUE	16.899	27	TRUE	9.561	21	TRUE	6.741	27	TRUE	6	TRUE
ENSG00000264112.2	ENSG00000264112	lncRNA	15.619	27	TRUE	19.614	26	TRUE	8.142	26	TRUE	16.487	27	TRUE	16.716	21	TRUE	21.983	27	TRUE	6	TRUE
ENSG00000264456.1	ENSG00000264456	lncRNA	1.055	15	TRUE	1.078	14	TRUE	0.599	4	TRUE	0.733	2	TRUE	0.662	4	TRUE	0.811	8	TRUE	6	TRUE
ENSG00000264545.2	ENSG00000264545	lncRNA	0.425	6	TRUE	0.327	5	TRUE	0.278	4	TRUE	0.138	2	TRUE	0.77	10	TRUE	2.003	17	TRUE	6	TRUE
ENSG00000264772.6	ENSG00000264772	lncRNA	3.76	27	TRUE	4.012	26	TRUE	4.324	26	TRUE	4.066	27	TRUE	3.812	21	TRUE	5.948	27	TRUE	6	TRUE
ENSG00000264895.1	ENSG00000264895	lncRNA	1.167	14	TRUE	0.842	6	TRUE	0.597	2	TRUE	2.866	27	TRUE	2.163	16	TRUE	4.884	27	TRUE	6	TRUE
ENSG00000265401.3	ENSG00000265401	lncRNA	1.272	19	TRUE	1.518	20	TRUE	1.554	21	TRUE	1.579	23	TRUE	0.988	8	TRUE	0.675	4	TRUE	6	TRUE
ENSG00000266086.3	ENSG00000266086	protein_coding	9.671	26	TRUE	8.179	25	TRUE	17.325	26	TRUE	5.934	26	TRUE	3.734	21	TRUE	4.911	26	TRUE	6	TRUE
ENSG00000266680.1	ENSG00000266680	lncRNA	1.102	18	TRUE	0.967	11	TRUE	1.668	22	TRUE	1.096	14	TRUE	5.293	21	TRUE	1.091	11	TRUE	6	TRUE
ENSG00000266709.1	ENSG00000266709	lncRNA	4.979	27	TRUE	2.352	23	TRUE	4.19	26	TRUE	7.264	27	TRUE	0.63	4	TRUE	7.918	27	TRUE	6	TRUE
ENSG00000267002.5	ENSG00000267002	lncRNA	10.427	27	TRUE	11.936	26	TRUE	11.262	26	TRUE	14.516	27	TRUE	4.29	21	TRUE	3.79	27	TRUE	6	TRUE
ENSG00000267022.1	ENSG00000267022	protein_coding	1.197	14	TRUE	1.107	11	TRUE	1.324	16	TRUE	1.326	14	TRUE	0.672	8	TRUE	0.652	11	TRUE	6	TRUE
ENSG00000267059.2	ENSG00000267059	protein_coding	4.61	26	TRUE	8.24	23	TRUE	8.595	23	TRUE	10.017	27	TRUE	7.036	20	TRUE	13.444	26	TRUE	6	TRUE
ENSG00000267228.7	ENSG00000267228	protein_coding	2.265	26	TRUE	2.46	26	TRUE	3.16	26	TRUE	1.534	23	TRUE	2.673	20	TRUE	4.274	27	TRUE	6	TRUE
ENSG00000267260.4	ENSG00000267260	lncRNA	14.2	27	TRUE	4.803	26	TRUE	9.042	26	TRUE	10.009	27	TRUE	2.318	20	TRUE	0.589	2	TRUE	6	TRUE
ENSG00000267303.1	ENSG00000267303	protein_coding	11.351	27	TRUE	5.102	21	TRUE	7.382	22	TRUE	9.958	26	TRUE	4.024	20	TRUE	3.108	22	TRUE	6	TRUE
ENSG00000267317.2	ENSG00000267317	lncRNA	1.219	18	TRUE	3.915	26	TRUE	4.29	26	TRUE	3.734	27	TRUE	5.047	21	TRUE	2.659	27	TRUE	6	TRUE
ENSG00000267383.10	ENSG00000267383	lncRNA	72.636	21	TRUE	125.534	23	TRUE	16.157	20	TRUE	33.809	21	TRUE	9.224	15	TRUE	10.236	21	TRUE	6	TRUE
ENSG00000267886.1	ENSG00000267886	lncRNA	9.192	24	TRUE	8.663	23	TRUE	5.152	23	TRUE	10.705	24	TRUE	2.177	18	TRUE	1.007	13	TRUE	6	TRUE
ENSG00000268119.9	ENSG00000268119	lncRNA	45.702	27	TRUE	18.567	26	TRUE	27.657	26	TRUE	34.292	27	TRUE	15.989	21	TRUE	23.491	27	TRUE	6	TRUE
ENSG00000268362.6	ENSG00000268362	lncRNA	15.819	27	TRUE	15.05	26	TRUE	15.036	26	TRUE	41.958	27	TRUE	28.8	21	TRUE	21.435	27	TRUE	6	TRUE
ENSG00000268573.1	ENSG00000268573	lncRNA	5.933	27	TRUE	3.371	26	TRUE	3.394	26	TRUE	2.058	27	TRUE	1.687	21	TRUE	0.783	6	TRUE	6	TRUE
ENSG00000268575.1	ENSG00000268575	lncRNA	9.891	27	TRUE	11.3	26	TRUE	17.693	26	TRUE	16.395	27	TRUE	9.401	21	TRUE	6.806	27	TRUE	6	TRUE
ENSG00000268750.7	ENSG00000268750	protein_coding	1.453	23	TRUE	3.199	26	TRUE	2.957	26	TRUE	1.632	23	TRUE	1.206	14	TRUE	1.293	23	TRUE	6	TRUE
ENSG00000268858.3	ENSG00000268858	lncRNA	5.662	27	TRUE	8.857	26	TRUE	7.373	26	TRUE	7.758	27	TRUE	6.863	21	TRUE	5.35	27	TRUE	6	TRUE
ENSG00000268903.1	ENSG00000268903	transcribed_processed_pseudogene	0.463	4	TRUE	0.989	14	TRUE	0.547	6	TRUE	0.344	4	TRUE	0.262	2	TRUE	0.689	8	TRUE	6	TRUE
ENSG00000269044.2	ENSG00000269044	lncRNA	2.661	27	TRUE	2.201	26	TRUE	2.34	26	TRUE	4.49	27	TRUE	3.893	21	TRUE	2.871	27	TRUE	6	TRUE
ENSG00000269110.1	ENSG00000269110	lncRNA	0.755	8	TRUE	0.926	6	TRUE	1.36	14	TRUE	0.765	11	TRUE	0.435	5	TRUE	0.561	8	TRUE	6	TRUE
ENSG00000269242.1	ENSG00000269242	protein_coding	1.64	26	TRUE	1.431	22	TRUE	1.95	21	TRUE	1.329	20	TRUE	1.163	12	TRUE	0.915	10	TRUE	6	TRUE
ENSG00000269374.1	ENSG00000269374	processed_pseudogene	3.171	27	TRUE	1.433	23	TRUE	1.593	23	TRUE	1.968	25	TRUE	2.615	21	TRUE	2.94	27	TRUE	6	TRUE
ENSG00000269825.5	ENSG00000269825	protein_coding	11.54	27	TRUE	43.013	26	TRUE	20.538	26	TRUE	34.04	27	TRUE	139.385	21	TRUE	107.096	27	TRUE	6	TRUE
ENSG00000269906.1	ENSG00000269906	lncRNA	1.592	27	TRUE	0.881	7	TRUE	0.974	11	TRUE	0.679	3	TRUE	0.794	7	TRUE	0.669	3	TRUE	6	TRUE
ENSG00000269918.1	ENSG00000269918	lncRNA	3.357	27	TRUE	3.194	26	TRUE	0.645	3	TRUE	3.473	27	TRUE	4.187	21	TRUE	1.113	12	TRUE	6	TRUE
ENSG00000269937.1	ENSG00000269937	lncRNA	7.697	27	TRUE	6.39	26	TRUE	7.514	26	TRUE	13.774	27	TRUE	11.135	21	TRUE	13.216	27	TRUE	6	TRUE
ENSG00000269940.1	ENSG00000269940	lncRNA	1.292	22	TRUE	1.447	24	TRUE	1.428	24	TRUE	2.007	27	TRUE	5.117	21	TRUE	2.444	27	TRUE	6	TRUE
ENSG00000269958.1	ENSG00000269958	lncRNA	1.822	26	TRUE	1.936	26	TRUE	1.992	26	TRUE	2.819	27	TRUE	7.215	21	TRUE	3.485	27	TRUE	6	TRUE
ENSG00000269968.2	ENSG00000269968	lncRNA	11.148	27	TRUE	5.938	26	TRUE	8.771	26	TRUE	6.429	26	TRUE	6.571	21	TRUE	4.817	27	TRUE	6	TRUE
ENSG00000269973.1	ENSG00000269973	lncRNA	4.75	27	TRUE	4.04	26	TRUE	5.037	26	TRUE	6.245	27	TRUE	3.712	21	TRUE	3.677	27	TRUE	6	TRUE
ENSG00000269983.1	ENSG00000269983	lncRNA	4.225	27	TRUE	3.498	24	TRUE	2.046	22	TRUE	2.775	27	TRUE	1.193	11	TRUE	0.408	3	TRUE	6	TRUE
ENSG00000270012.1	ENSG00000270012	lncRNA	3.421	27	TRUE	3.924	26	TRUE	5.12	26	TRUE	4.881	27	TRUE	1.786	21	TRUE	1.065	17	TRUE	6	TRUE
ENSG00000270022.4	ENSG00000270022	lncRNA	4.099	27	TRUE	2.973	26	TRUE	3.856	26	TRUE	9.246	25	TRUE	1.583	16	TRUE	0.853	7	TRUE	6	TRUE
ENSG00000270066.4	ENSG00000270066	lncRNA	4.021	27	TRUE	2.618	26	TRUE	4.588	26	TRUE	4.974	25	TRUE	1.938	21	TRUE	1.562	22	TRUE	6	TRUE
ENSG00000270149.5	ENSG00000270149	protein_coding	28.671	27	TRUE	31.133	26	TRUE	7.414	23	TRUE	8.035	26	TRUE	42.451	21	TRUE	58.238	27	TRUE	6	TRUE
ENSG00000270277.1	ENSG00000270277	lncRNA	1.052	16	TRUE	0.773	5	TRUE	2.001	26	TRUE	2.281	26	TRUE	2.959	21	TRUE	2.026	27	TRUE	6	TRUE
ENSG00000270605.2	ENSG00000270605	lncRNA	1.993	23	TRUE	1.271	18	TRUE	3.278	24	TRUE	1.718	21	TRUE	0.907	5	TRUE	0.701	6	TRUE	6	TRUE
ENSG00000271147.8	ENSG00000271147	lncRNA	3.939	27	TRUE	5.036	26	TRUE	4.153	26	TRUE	7.154	27	TRUE	3.172	21	TRUE	1.09	15	TRUE	6	TRUE
ENSG00000271254.7	ENSG00000271254	protein_coding	8.962	27	TRUE	13.374	26	TRUE	16.124	26	TRUE	51.389	27	TRUE	25.085	21	TRUE	37.138	27	TRUE	6	TRUE
ENSG00000271369.1	ENSG00000271369	processed_pseudogene	0.905	11	TRUE	1.352	17	TRUE	1.393	15	TRUE	2.409	21	TRUE	1.093	13	TRUE	0.496	2	TRUE	6	TRUE
ENSG00000271533.1	ENSG00000271533	lncRNA	3.787	27	TRUE	4.061	26	TRUE	4.463	26	TRUE	6.354	27	TRUE	20.499	21	TRUE	20.851	27	TRUE	6	TRUE
ENSG00000271741.1	ENSG00000271741	protein_coding	5.606	27	TRUE	6.421	26	TRUE	5.322	26	TRUE	4.421	26	TRUE	4.732	21	TRUE	1.641	19	TRUE	6	TRUE
ENSG00000271780.3	ENSG00000271780	lncRNA	1.425	23	TRUE	2.292	26	TRUE	1.905	24	TRUE	1.538	25	TRUE	0.71	2	TRUE	0.697	3	TRUE	6	TRUE
ENSG00000271793.2	ENSG00000271793	protein_coding	1.236	17	TRUE	2.548	21	TRUE	1.391	14	TRUE	2.306	25	TRUE	3.151	19	TRUE	6.25	27	TRUE	6	TRUE
ENSG00000271851.1	ENSG00000271851	lncRNA	1.513	26	TRUE	1.332	16	TRUE	0.828	6	TRUE	2.037	27	TRUE	1.538	14	TRUE	1.026	11	TRUE	6	TRUE
ENSG00000271936.1	ENSG00000271936	lncRNA	2.63	27	TRUE	1.599	23	TRUE	1.963	26	TRUE	4.638	27	TRUE	1.889	21	TRUE	2.064	26	TRUE	6	TRUE
ENSG00000271976.1	ENSG00000271976	lncRNA	3.615	27	TRUE	3.363	26	TRUE	3.91	26	TRUE	6.305	27	TRUE	4.01	21	TRUE	1.392	20	TRUE	6	TRUE
ENSG00000272033.1	ENSG00000272033	lncRNA	1.543	22	TRUE	1.037	13	TRUE	0.887	10	TRUE	2.498	27	TRUE	0.988	11	TRUE	2.946	27	TRUE	6	TRUE
ENSG00000272077.1	ENSG00000272077	lncRNA	3.179	27	TRUE	1.621	25	TRUE	2.076	26	TRUE	4.278	27	TRUE	3.372	21	TRUE	1.014	12	TRUE	6	TRUE
ENSG00000272106.1	ENSG00000272106	lncRNA	4.533	27	TRUE	5.811	26	TRUE	5.952	26	TRUE	7.951	27	TRUE	2.631	21	TRUE	2.385	27	TRUE	6	TRUE
ENSG00000272140.2	ENSG00000272140	lncRNA	0.702	2	TRUE	0.822	8	TRUE	1.113	16	TRUE	1.487	21	TRUE	0.925	9	TRUE	1.378	16	TRUE	6	TRUE
ENSG00000272335.1	ENSG00000272335	lncRNA	9.233	27	TRUE	3.307	26	TRUE	5.539	26	TRUE	6.734	27	TRUE	4.942	21	TRUE	1.802	25	TRUE	6	TRUE
ENSG00000272356.1	ENSG00000272356	lncRNA	0.752	5	TRUE	0.592	4	TRUE	0.957	13	TRUE	2.442	25	TRUE	7.99	21	TRUE	35.468	27	TRUE	6	TRUE
ENSG00000272410.5	ENSG00000272410	protein_coding	9.2	27	TRUE	6.704	25	TRUE	6.575	25	TRUE	6.905	27	TRUE	6.05	21	TRUE	7.45	27	TRUE	6	TRUE
ENSG00000272438.2	ENSG00000272438	lncRNA	1.165	15	TRUE	3.752	23	TRUE	0.805	7	TRUE	2.069	15	TRUE	1.103	10	TRUE	0.809	9	TRUE	6	TRUE
ENSG00000272447.1	ENSG00000272447	lncRNA	2.137	27	TRUE	6.639	26	TRUE	4.023	26	TRUE	4.67	27	TRUE	4.583	21	TRUE	1.013	13	TRUE	6	TRUE
ENSG00000272540.1	ENSG00000272540	lncRNA	3.657	27	TRUE	3.783	26	TRUE	4.245	26	TRUE	4.105	27	TRUE	1.76	15	TRUE	0.637	4	TRUE	6	TRUE
ENSG00000272599.2	ENSG00000272599	lncRNA	2.441	27	TRUE	1.27	19	TRUE	1.8	23	TRUE	1.642	24	TRUE	1.059	11	TRUE	1.116	17	TRUE	6	TRUE
ENSG00000272617.3	ENSG00000272617	protein_coding	9.458	27	TRUE	6.395	26	TRUE	7.068	25	TRUE	10.017	27	TRUE	5.321	21	TRUE	6.047	27	TRUE	6	TRUE
ENSG00000272631.2	ENSG00000272631	lncRNA	4.964	27	TRUE	3.484	26	TRUE	3.508	26	TRUE	3.949	27	TRUE	1.6	20	TRUE	0.648	3	TRUE	6	TRUE
ENSG00000272667.1	ENSG00000272667	lncRNA	0.961	11	TRUE	2.423	26	TRUE	1.447	22	TRUE	2.332	27	TRUE	1.804	21	TRUE	0.767	6	TRUE	6	TRUE
ENSG00000272688.3	ENSG00000272688	lncRNA	2.591	26	TRUE	2.597	26	TRUE	2.799	26	TRUE	2.047	27	TRUE	1.193	15	TRUE	0.574	2	TRUE	6	TRUE
ENSG00000272772.2	ENSG00000272772	protein_coding	5.287	25	TRUE	3.231	22	TRUE	3.569	23	TRUE	4.493	21	TRUE	4.521	20	TRUE	2.822	18	TRUE	6	TRUE
ENSG00000272831.3	ENSG00000272831	lncRNA	3.249	27	TRUE	7.706	26	TRUE	6.39	26	TRUE	3.523	27	TRUE	2.321	21	TRUE	2.027	26	TRUE	6	TRUE
ENSG00000272916.5	ENSG00000272916	protein_coding	3.304	26	TRUE	3.767	25	TRUE	3.159	26	TRUE	3.907	27	TRUE	2.103	17	TRUE	3.533	27	TRUE	6	TRUE
ENSG00000272977.1	ENSG00000272977	lncRNA	2.276	21	TRUE	0.999	14	TRUE	1.954	18	TRUE	5.762	24	TRUE	2.437	14	TRUE	2.425	21	TRUE	6	TRUE
ENSG00000272980.5	ENSG00000272980	protein_coding	3.396	24	TRUE	3.361	25	TRUE	1.674	19	TRUE	3.458	26	TRUE	1.259	13	TRUE	1.779	20	TRUE	6	TRUE
ENSG00000273066.5	ENSG00000273066	lncRNA	2.66	26	TRUE	3.871	26	TRUE	3.481	26	TRUE	2.833	27	TRUE	2.944	21	TRUE	8.397	27	TRUE	6	TRUE
ENSG00000273154.3	ENSG00000273154	protein_coding	1.105	13	TRUE	1.523	22	TRUE	1.302	21	TRUE	2.729	26	TRUE	2.705	21	TRUE	1.944	26	TRUE	6	TRUE
ENSG00000273175.3	ENSG00000273175	lncRNA	7.022	27	TRUE	5.791	26	TRUE	7.94	26	TRUE	8.644	27	TRUE	3.82	21	TRUE	3.442	27	TRUE	6	TRUE
ENSG00000273184.1	ENSG00000273184	lncRNA	2.644	24	TRUE	1.395	16	TRUE	1.263	14	TRUE	2.735	23	TRUE	1.081	12	TRUE	1.192	12	TRUE	6	TRUE
ENSG00000273230.1	ENSG00000273230	lncRNA	1.641	26	TRUE	1.375	21	TRUE	1.43	21	TRUE	3.125	27	TRUE	4.017	21	TRUE	2.726	27	TRUE	6	TRUE
ENSG00000273284.1	ENSG00000273284	lncRNA	1.814	24	TRUE	1.225	14	TRUE	3.118	26	TRUE	0.744	5	TRUE	0.596	4	TRUE	1.01	12	TRUE	6	TRUE
ENSG00000273295.1	ENSG00000273295	lncRNA	0.554	3	TRUE	0.838	9	TRUE	1.166	14	TRUE	3.276	21	TRUE	2.013	12	TRUE	4.264	21	TRUE	6	TRUE
ENSG00000273314.1	ENSG00000273314	lncRNA	2.981	27	TRUE	1.62	19	TRUE	1.802	26	TRUE	4.939	27	TRUE	2.585	21	TRUE	1.24	20	TRUE	6	TRUE
ENSG00000273329.3	ENSG00000273329	lncRNA	9.007	27	TRUE	10.584	26	TRUE	10.002	26	TRUE	18.204	27	TRUE	6.433	21	TRUE	10.342	27	TRUE	6	TRUE
ENSG00000273345.6	ENSG00000273345	protein_coding	0.965	10	TRUE	1.057	10	TRUE	2.443	26	TRUE	1.987	26	TRUE	0.963	9	TRUE	0.905	9	TRUE	6	TRUE
ENSG00000273391.2	ENSG00000273391	lncRNA	1.304	21	TRUE	1.422	21	TRUE	1.754	26	TRUE	1.847	27	TRUE	0.827	4	TRUE	1.134	15	TRUE	6	TRUE
ENSG00000273398.6	ENSG00000273398	protein_coding	1.288	15	TRUE	0.999	11	TRUE	1.294	12	TRUE	0.881	11	TRUE	0.9	9	TRUE	1.031	16	TRUE	6	TRUE
ENSG00000273590.6	ENSG00000273590	artifact	1.466	13	TRUE	1.315	10	TRUE	0.507	7	TRUE	1.537	15	TRUE	0.98	8	TRUE	0.556	10	TRUE	6	TRUE
ENSG00000273759.1	ENSG00000273759	lncRNA	1.417	22	TRUE	1.14	14	TRUE	1.048	12	TRUE	1.745	25	TRUE	1.019	7	TRUE	1.304	17	TRUE	6	TRUE
ENSG00000273784.6	ENSG00000273784	lncRNA	11.257	27	TRUE	8.069	26	TRUE	15.868	26	TRUE	15.386	27	TRUE	9.643	21	TRUE	2.907	27	TRUE	6	TRUE
ENSG00000273906.1	ENSG00000273906	lncRNA	4.933	15	TRUE	14.02	14	TRUE	1.996	15	TRUE	4.957	15	TRUE	0.682	8	TRUE	1.625	15	TRUE	6	TRUE
ENSG00000274265.6	ENSG00000274265	lncRNA	8.199	27	TRUE	17.459	26	TRUE	4.56	26	TRUE	4.641	27	TRUE	9.5	21	TRUE	3.544	27	TRUE	6	TRUE
ENSG00000274272.1	ENSG00000274272	lncRNA	1.931	23	TRUE	2.103	21	TRUE	1.572	25	TRUE	1.387	12	TRUE	1.807	15	TRUE	2.304	27	TRUE	6	TRUE
ENSG00000274276.6	ENSG00000274276	artifact	93.184	12	TRUE	67.177	11	TRUE	38.011	12	TRUE	31.148	12	TRUE	31.594	12	TRUE	25.617	12	TRUE	6	TRUE
ENSG00000274292.3	ENSG00000274292	lncRNA	1.145	17	TRUE	2.878	26	TRUE	2.714	26	TRUE	2.181	26	TRUE	1.068	15	TRUE	1.551	27	TRUE	6	TRUE
ENSG00000274422.1	ENSG00000274422	lncRNA	0.943	14	TRUE	0.895	8	TRUE	1.063	10	TRUE	2.987	26	TRUE	1.603	11	TRUE	1.488	18	TRUE	6	TRUE
ENSG00000274425.1	ENSG00000274425	lncRNA	5.132	27	TRUE	5.36	26	TRUE	4.312	26	TRUE	6.543	27	TRUE	2.469	21	TRUE	1.272	20	TRUE	6	TRUE
ENSG00000274944.4	ENSG00000274944	protein_coding	2.197	25	TRUE	2.195	23	TRUE	2.036	22	TRUE	1.515	19	TRUE	1.738	17	TRUE	2.387	23	TRUE	6	TRUE
ENSG00000275180.3	ENSG00000275180	lncRNA	3.376	26	TRUE	29.262	26	TRUE	9.966	26	TRUE	7.553	27	TRUE	2.191	21	TRUE	1.895	26	TRUE	6	TRUE
ENSG00000275329.2	ENSG00000275329	lncRNA	1.041	16	TRUE	1.313	20	TRUE	1.451	22	TRUE	0.9	11	TRUE	0.576	2	TRUE	1.49	25	TRUE	6	TRUE
ENSG00000275437.1	ENSG00000275437	lncRNA	1.472	24	TRUE	1.544	21	TRUE	0.699	3	TRUE	1.736	24	TRUE	0.77	5	TRUE	7.5	27	TRUE	6	TRUE
ENSG00000275464.6	ENSG00000275464	artifact	25.659	26	TRUE	19.849	24	TRUE	23.245	25	TRUE	16.333	24	TRUE	12.622	18	TRUE	11.072	25	TRUE	6	TRUE
ENSG00000275481.1	ENSG00000275481	lncRNA	2.795	26	TRUE	1.644	24	TRUE	1.636	24	TRUE	2.002	24	TRUE	1.702	14	TRUE	2.853	27	TRUE	6	TRUE
ENSG00000275496.5	ENSG00000275496	lncRNA	21.798	27	TRUE	9.607	26	TRUE	21.089	26	TRUE	25.848	27	TRUE	10.76	20	TRUE	6.043	25	TRUE	6	TRUE
ENSG00000275740.1	ENSG00000275740	protein_coding	1.69	7	TRUE	4.096	11	TRUE	4.635	11	TRUE	1.711	5	TRUE	1.209	5	TRUE	2.021	10	TRUE	6	TRUE
ENSG00000275764.1	ENSG00000275764	lncRNA	8.155	27	TRUE	3.693	26	TRUE	3.443	26	TRUE	5.687	27	TRUE	4.522	21	TRUE	2.367	27	TRUE	6	TRUE
ENSG00000275895.8	ENSG00000275895	artifact	15.269	10	TRUE	11.256	7	TRUE	12.466	10	TRUE	14.504	9	TRUE	9.013	7	TRUE	7.49	6	TRUE	6	TRUE
ENSG00000275964.3	ENSG00000275964	lncRNA	2.675	27	TRUE	5.654	26	TRUE	3.53	26	TRUE	7.449	27	TRUE	1.839	21	TRUE	0.718	3	TRUE	6	TRUE
ENSG00000275993.4	ENSG00000275993	artifact	8.507	27	TRUE	2.074	26	TRUE	10.769	26	TRUE	7.061	27	TRUE	46.733	21	TRUE	40.642	27	TRUE	6	TRUE
ENSG00000276071.1	ENSG00000276071	lncRNA	0.662	3	TRUE	0.8	7	TRUE	0.838	6	TRUE	1.226	19	TRUE	0.675	3	TRUE	0.97	11	TRUE	6	TRUE
ENSG00000276216.2	ENSG00000276216	lncRNA	7.854	27	TRUE	7.265	26	TRUE	9.849	26	TRUE	10.734	25	TRUE	4.058	21	TRUE	2.486	27	TRUE	6	TRUE
ENSG00000276248.1	ENSG00000276248	lncRNA	2.968	27	TRUE	3.506	26	TRUE	6.347	26	TRUE	3.466	27	TRUE	3.907	21	TRUE	0.922	9	TRUE	6	TRUE
ENSG00000276256.1	ENSG00000276256	protein_coding	23.437	27	TRUE	9.993	26	TRUE	29.287	26	TRUE	20.96	27	TRUE	9.595	21	TRUE	4.256	27	TRUE	6	TRUE
ENSG00000276337.1	ENSG00000276337	lncRNA	0.787	4	TRUE	0.669	4	TRUE	1.058	13	TRUE	1.629	22	TRUE	1.197	11	TRUE	0.847	9	TRUE	6	TRUE
ENSG00000276345.1	ENSG00000276345	protein_coding	2.451	9	TRUE	3.596	9	TRUE	2.608	8	TRUE	2.459	9	TRUE	1.651	9	TRUE	1.939	9	TRUE	6	TRUE
ENSG00000276449.1	ENSG00000276449	lncRNA	2.902	27	TRUE	2.334	26	TRUE	1.471	23	TRUE	2.366	27	TRUE	1.318	14	TRUE	0.87	10	TRUE	6	TRUE
ENSG00000276517.1	ENSG00000276517	lncRNA	0.979	11	TRUE	1.199	17	TRUE	1.253	17	TRUE	2.653	27	TRUE	3.268	20	TRUE	4.542	27	TRUE	6	TRUE
ENSG00000276529.1	ENSG00000276529	lncRNA	4.15	27	TRUE	2.203	23	TRUE	2.083	23	TRUE	2.757	26	TRUE	1.153	13	TRUE	0.627	5	TRUE	6	TRUE
ENSG00000276564.1	ENSG00000276564	lncRNA	1.07	15	TRUE	0.707	4	TRUE	0.812	4	TRUE	1.842	25	TRUE	1.448	11	TRUE	1.65	22	TRUE	6	TRUE
ENSG00000276570.1	ENSG00000276570	lncRNA	1.915	23	TRUE	2.516	26	TRUE	1.822	25	TRUE	2.739	27	TRUE	2.109	20	TRUE	1.396	18	TRUE	6	TRUE
ENSG00000276672.1	ENSG00000276672	lncRNA	3.533	27	TRUE	2.003	26	TRUE	2.682	26	TRUE	6.775	27	TRUE	1.869	19	TRUE	5.255	27	TRUE	6	TRUE
ENSG00000276728.3	ENSG00000276728	lncRNA	1.249	22	TRUE	1.722	26	TRUE	1.252	18	TRUE	2.345	27	TRUE	0.838	5	TRUE	0.877	6	TRUE	6	TRUE
ENSG00000276791.1	ENSG00000276791	lncRNA	4.162	27	TRUE	5.144	26	TRUE	3.54	26	TRUE	4.203	27	TRUE	0.753	2	TRUE	0.902	10	TRUE	6	TRUE
ENSG00000276855.1	ENSG00000276855	lncRNA	2.317	27	TRUE	5.17	26	TRUE	3.164	26	TRUE	3.85	27	TRUE	2.314	21	TRUE	0.521	2	TRUE	6	TRUE
ENSG00000277067.5	ENSG00000277067	lncRNA	3.513	22	TRUE	2.02	15	TRUE	3.75	17	TRUE	4.273	22	TRUE	1.655	12	TRUE	1.644	19	TRUE	6	TRUE
ENSG00000277151.1	ENSG00000277151	lncRNA	0.751	5	TRUE	0.567	2	TRUE	0.926	8	TRUE	1.204	17	TRUE	1.039	10	TRUE	1.49	22	TRUE	6	TRUE
ENSG00000277534.1	ENSG00000277534	lncRNA	4.838	27	TRUE	1.377	18	TRUE	1.426	19	TRUE	5.461	27	TRUE	5.896	21	TRUE	4.478	27	TRUE	6	TRUE
ENSG00000277687.1	ENSG00000277687	lncRNA	1.006	15	TRUE	0.929	10	TRUE	0.941	8	TRUE	1.312	18	TRUE	1.473	9	TRUE	1.667	21	TRUE	6	TRUE
ENSG00000277701.6	ENSG00000277701	lncRNA	1.097	13	TRUE	3.08	26	TRUE	1.682	20	TRUE	8.65	27	TRUE	13.097	21	TRUE	2.682	26	TRUE	6	TRUE
ENSG00000277991.5	ENSG00000277991	lncRNA	3.469	27	TRUE	2.272	19	TRUE	5.038	24	TRUE	9.819	27	TRUE	6.155	19	TRUE	5.569	26	TRUE	6	TRUE
ENSG00000278133.1	ENSG00000278133	lncRNA	3.835	27	TRUE	2.546	26	TRUE	4.969	26	TRUE	3.98	27	TRUE	3.27	21	TRUE	3.091	27	TRUE	6	TRUE
ENSG00000278291.1	ENSG00000278291	lncRNA	2.408	27	TRUE	2.267	25	TRUE	1.083	18	TRUE	4.749	27	TRUE	1.905	20	TRUE	20.732	27	TRUE	6	TRUE
ENSG00000278376.3	ENSG00000278376	lncRNA	1.936	26	TRUE	0.982	13	TRUE	1.01	11	TRUE	1.323	21	TRUE	0.664	3	TRUE	1.136	17	TRUE	6	TRUE
ENSG00000278576.1	ENSG00000278576	lncRNA	0.952	10	TRUE	1.156	14	TRUE	0.985	10	TRUE	3.409	27	TRUE	2.001	15	TRUE	4.031	27	TRUE	6	TRUE
ENSG00000278600.1	ENSG00000278600	lncRNA	3.931	27	TRUE	6.064	26	TRUE	4.939	26	TRUE	5.224	27	TRUE	4.284	21	TRUE	3.539	27	TRUE	6	TRUE
ENSG00000278730.1	ENSG00000278730	lncRNA	8.947	27	TRUE	19.323	26	TRUE	3.32	26	TRUE	8.718	27	TRUE	28.907	21	TRUE	5.072	27	TRUE	6	TRUE
ENSG00000278784.2	ENSG00000278784	lncRNA	1.425	23	TRUE	0.977	13	TRUE	0.812	6	TRUE	2.041	24	TRUE	1.249	14	TRUE	0.954	10	TRUE	6	TRUE
ENSG00000278817.1	ENSG00000278817	protein_coding	1.019	11	TRUE	2.302	23	TRUE	0.813	8	TRUE	0.637	9	TRUE	2.815	18	TRUE	0.469	3	TRUE	6	TRUE
ENSG00000278834.3	ENSG00000278834	lncRNA	2.806	27	TRUE	5.906	26	TRUE	3.988	26	TRUE	4.788	27	TRUE	1.69	19	TRUE	1.352	21	TRUE	6	TRUE
ENSG00000278864.1	ENSG00000278864	TEC	1.59	25	TRUE	1.949	26	TRUE	2.244	25	TRUE	3.282	27	TRUE	4.585	21	TRUE	7.177	27	TRUE	6	TRUE
ENSG00000278903.6	ENSG00000278903	lncRNA	12.214	27	TRUE	3.858	25	TRUE	11.693	26	TRUE	16.848	27	TRUE	3.995	21	TRUE	4.287	27	TRUE	6	TRUE
ENSG00000278948.1	ENSG00000278948	TEC	4.4	27	TRUE	8.029	26	TRUE	11.177	26	TRUE	4.874	27	TRUE	51.652	21	TRUE	33.612	27	TRUE	6	TRUE
ENSG00000278963.1	ENSG00000278963	TEC	1.141	16	TRUE	0.889	9	TRUE	1.937	25	TRUE	2.798	27	TRUE	1.187	10	TRUE	1.866	20	TRUE	6	TRUE
ENSG00000278987.1	ENSG00000278987	TEC	1.538	23	TRUE	1.424	22	TRUE	1.208	16	TRUE	2.771	27	TRUE	1.585	13	TRUE	3.618	27	TRUE	6	TRUE
ENSG00000278996.2	ENSG00000278996	lncRNA	3.855	14	TRUE	0.783	8	TRUE	1.18	12	TRUE	0.354	2	TRUE	0.704	5	TRUE	0.482	6	TRUE	6	TRUE
ENSG00000279041.1	ENSG00000279041	TEC	5.313	27	TRUE	1.791	26	TRUE	2.054	23	TRUE	5.185	27	TRUE	10.146	21	TRUE	4.032	27	TRUE	6	TRUE
ENSG00000279059.1	ENSG00000279059	TEC	3.461	27	TRUE	5.711	26	TRUE	4.637	26	TRUE	4.004	27	TRUE	2.533	21	TRUE	1.491	22	TRUE	6	TRUE
ENSG00000279069.2	ENSG00000279069	TEC	2.074	27	TRUE	2.276	25	TRUE	2.98	26	TRUE	6.148	27	TRUE	2.613	21	TRUE	2.34	27	TRUE	6	TRUE
ENSG00000279088.3	ENSG00000279088	lncRNA	5.795	27	TRUE	4.689	26	TRUE	12.621	26	TRUE	4.814	27	TRUE	3.897	21	TRUE	4.984	27	TRUE	6	TRUE
ENSG00000279089.1	ENSG00000279089	TEC	4.079	27	TRUE	1.648	26	TRUE	1.544	23	TRUE	5.428	27	TRUE	3.69	21	TRUE	10.163	27	TRUE	6	TRUE
ENSG00000279114.1	ENSG00000279114	TEC	2.246	23	TRUE	1.477	20	TRUE	2.311	24	TRUE	1.745	20	TRUE	1.476	12	TRUE	3.247	26	TRUE	6	TRUE
ENSG00000279117.1	ENSG00000279117	TEC	0.815	9	TRUE	6.061	22	TRUE	0.57	4	TRUE	0.312	3	TRUE	6.187	21	TRUE	9.823	27	TRUE	6	TRUE
ENSG00000279133.1	ENSG00000279133	TEC	3.11	27	TRUE	2.456	26	TRUE	3.948	26	TRUE	8.785	27	TRUE	8.195	21	TRUE	38.936	27	TRUE	6	TRUE
ENSG00000279145.2	ENSG00000279145	lncRNA	3.223	27	TRUE	1.723	23	TRUE	1.691	24	TRUE	1.127	19	TRUE	0.843	8	TRUE	1.177	15	TRUE	6	TRUE
ENSG00000279207.1	ENSG00000279207	TEC	16.055	27	TRUE	6.68	26	TRUE	5.897	26	TRUE	18.375	27	TRUE	9.391	21	TRUE	7.08	27	TRUE	6	TRUE
ENSG00000279233.1	ENSG00000279233	TEC	1.81	25	TRUE	2.814	26	TRUE	1.678	21	TRUE	1.617	24	TRUE	1.516	15	TRUE	1.318	15	TRUE	6	TRUE
ENSG00000279283.1	ENSG00000279283	TEC	1.222	17	TRUE	2.008	21	TRUE	0.761	4	TRUE	2.035	25	TRUE	2.303	18	TRUE	3.443	27	TRUE	6	TRUE
ENSG00000279342.2	ENSG00000279342	lncRNA	3.581	27	TRUE	2.489	26	TRUE	4.628	26	TRUE	12.499	27	TRUE	6.787	21	TRUE	4.627	27	TRUE	6	TRUE
ENSG00000279348.1	ENSG00000279348	TEC	7.846	27	TRUE	3.289	26	TRUE	3.093	26	TRUE	16.681	27	TRUE	10.841	21	TRUE	2.252	26	TRUE	6	TRUE
ENSG00000279377.1	ENSG00000279377	TEC	5.403	21	TRUE	2.258	15	TRUE	0.546	9	TRUE	0.54	9	TRUE	2.056	6	TRUE	0.597	8	TRUE	6	TRUE
ENSG00000279407.1	ENSG00000279407	TEC	9.855	27	TRUE	8.354	26	TRUE	3.556	26	TRUE	10.903	27	TRUE	5.151	21	TRUE	4.464	27	TRUE	6	TRUE
ENSG00000279425.1	ENSG00000279425	TEC	0.807	3	TRUE	0.872	6	TRUE	1.155	13	TRUE	4.724	27	TRUE	3.904	20	TRUE	3.127	27	TRUE	6	TRUE
ENSG00000279432.1	ENSG00000279432	TEC	1.162	16	TRUE	1.426	21	TRUE	1.447	21	TRUE	5.535	27	TRUE	4.288	19	TRUE	4.021	27	TRUE	6	TRUE
ENSG00000279453.1	ENSG00000279453	TEC	2.89	27	TRUE	6.207	26	TRUE	1.379	19	TRUE	2.284	27	TRUE	2.698	21	TRUE	1.237	20	TRUE	6	TRUE
ENSG00000279495.1	ENSG00000279495	TEC	4.449	27	TRUE	6.58	26	TRUE	2.676	26	TRUE	2.564	27	TRUE	4.388	21	TRUE	2.4	27	TRUE	6	TRUE
ENSG00000279500.1	ENSG00000279500	TEC	1.376	20	TRUE	1.768	21	TRUE	0.969	15	TRUE	1.298	22	TRUE	1.563	15	TRUE	0.966	12	TRUE	6	TRUE
ENSG00000279520.1	ENSG00000279520	TEC	1.243	18	TRUE	1.357	20	TRUE	1.044	13	TRUE	1.187	16	TRUE	1.188	13	TRUE	1.558	21	TRUE	6	TRUE
ENSG00000279529.3	ENSG00000279529	lncRNA	1.462	22	TRUE	1.756	21	TRUE	2.037	25	TRUE	1.757	25	TRUE	1.432	19	TRUE	1.733	24	TRUE	6	TRUE
ENSG00000279583.2	ENSG00000279583	lncRNA	16.83	27	TRUE	18.593	26	TRUE	15.398	26	TRUE	18.217	27	TRUE	14.644	21	TRUE	11.936	27	TRUE	6	TRUE
ENSG00000279602.2	ENSG00000279602	lncRNA	5.866	27	TRUE	5.39	26	TRUE	12.081	26	TRUE	20.647	26	TRUE	1.444	12	TRUE	1.277	11	TRUE	6	TRUE
ENSG00000279656.1	ENSG00000279656	TEC	0.93	14	TRUE	0.966	11	TRUE	0.931	14	TRUE	0.892	12	TRUE	0.617	4	TRUE	0.499	3	TRUE	6	TRUE
ENSG00000279696.1	ENSG00000279696	TEC	2.21	27	TRUE	1.694	22	TRUE	1.658	26	TRUE	2.455	27	TRUE	1.504	19	TRUE	1.283	12	TRUE	6	TRUE
ENSG00000279700.1	ENSG00000279700	TEC	1.116	16	TRUE	0.862	9	TRUE	0.842	6	TRUE	1.453	22	TRUE	0.879	6	TRUE	1.783	22	TRUE	6	TRUE
ENSG00000279738.1	ENSG00000279738	lncRNA	5.663	27	TRUE	3.51	26	TRUE	4.424	26	TRUE	9.819	27	TRUE	5.897	21	TRUE	11.285	27	TRUE	6	TRUE
ENSG00000279759.1	ENSG00000279759	TEC	1.978	25	TRUE	2.462	26	TRUE	2.626	26	TRUE	5.136	27	TRUE	5.366	21	TRUE	5.511	27	TRUE	6	TRUE
ENSG00000279821.1	ENSG00000279821	TEC	1.051	11	TRUE	1.944	23	TRUE	1.401	16	TRUE	2.726	26	TRUE	7.84	21	TRUE	0.691	6	TRUE	6	TRUE
ENSG00000279861.1	ENSG00000279861	TEC	0.964	13	TRUE	0.944	12	TRUE	0.714	4	TRUE	0.835	6	TRUE	0.763	8	TRUE	1.355	20	TRUE	6	TRUE
ENSG00000279901.1	ENSG00000279901	TEC	1.004	13	TRUE	1.158	16	TRUE	1.192	20	TRUE	1.592	23	TRUE	1.051	10	TRUE	1.592	25	TRUE	6	TRUE
ENSG00000280018.5	ENSG00000280018	lncRNA	3.893	27	TRUE	0.815	7	TRUE	4.182	22	TRUE	3.775	26	TRUE	1.098	10	TRUE	1.237	14	TRUE	6	TRUE
ENSG00000280046.1	ENSG00000280046	TEC	4.048	27	TRUE	1.401	21	TRUE	0.836	8	TRUE	2.026	27	TRUE	1.691	19	TRUE	1.388	20	TRUE	6	TRUE
ENSG00000280063.1	ENSG00000280063	TEC	2.557	27	TRUE	2.298	24	TRUE	1.866	25	TRUE	2.524	27	TRUE	1.669	14	TRUE	1.751	20	TRUE	6	TRUE
ENSG00000280069.1	ENSG00000280069	TEC	1.709	22	TRUE	1.086	17	TRUE	2.27	25	TRUE	5.326	27	TRUE	1.63	11	TRUE	2.834	25	TRUE	6	TRUE
ENSG00000280071.5	ENSG00000280071	artifact	36.141	26	TRUE	39.582	24	TRUE	27.115	24	TRUE	42.478	26	TRUE	16.34	19	TRUE	12.796	24	TRUE	6	TRUE
ENSG00000280079.1	ENSG00000280079	TEC	29.373	21	TRUE	56.145	20	TRUE	3.552	20	TRUE	14.954	21	TRUE	3.813	15	TRUE	4.334	21	TRUE	6	TRUE
ENSG00000280088.1	ENSG00000280088	TEC	3.19	27	TRUE	3.215	26	TRUE	2.443	26	TRUE	1.684	27	TRUE	1.575	19	TRUE	1.011	13	TRUE	6	TRUE
ENSG00000280099.1	ENSG00000280099	TEC	2.441	27	TRUE	2.28	26	TRUE	0.849	9	TRUE	0.87	11	TRUE	4.481	21	TRUE	1.779	21	TRUE	6	TRUE
ENSG00000280120.1	ENSG00000280120	TEC	3.071	27	TRUE	3.329	26	TRUE	5.611	26	TRUE	5.322	27	TRUE	1.046	10	TRUE	0.549	4	TRUE	6	TRUE
ENSG00000280128.1	ENSG00000280128	TEC	9.681	27	TRUE	6.847	26	TRUE	6.374	26	TRUE	14.893	27	TRUE	8.527	21	TRUE	3.926	27	TRUE	6	TRUE
ENSG00000280136.3	ENSG00000280136	lncRNA	0.541	3	TRUE	0.532	2	TRUE	0.79	10	TRUE	1.345	13	TRUE	0.53	3	TRUE	0.811	9	TRUE	6	TRUE
ENSG00000280138.1	ENSG00000280138	TEC	2.087	26	TRUE	3.858	26	TRUE	4.378	26	TRUE	13.322	27	TRUE	12.226	21	TRUE	11.138	27	TRUE	6	TRUE
ENSG00000280145.4	ENSG00000280145	lncRNA	17.386	27	TRUE	5.308	26	TRUE	16.336	26	TRUE	25.598	27	TRUE	5.928	21	TRUE	7.415	27	TRUE	6	TRUE
ENSG00000280152.1	ENSG00000280152	TEC	2.503	27	TRUE	1.813	25	TRUE	2.511	26	TRUE	2.563	27	TRUE	9.167	21	TRUE	5.697	27	TRUE	6	TRUE
ENSG00000280164.2	ENSG00000280164	lncRNA	1.401	12	TRUE	0.62	6	TRUE	0.607	7	TRUE	1.292	10	TRUE	0.942	9	TRUE	0.642	7	TRUE	6	TRUE
ENSG00000280173.1	ENSG00000280173	TEC	1.745	27	TRUE	2.164	26	TRUE	1.064	13	TRUE	3.336	27	TRUE	2.771	21	TRUE	0.853	5	TRUE	6	TRUE
ENSG00000280187.2	ENSG00000280187	TEC	1.053	15	TRUE	3.752	26	TRUE	1.209	15	TRUE	4.865	27	TRUE	1.217	13	TRUE	0.559	2	TRUE	6	TRUE
ENSG00000280206.1	ENSG00000280206	lncRNA	4.549	27	TRUE	6.148	26	TRUE	8.239	26	TRUE	9.263	27	TRUE	2.671	21	TRUE	0.764	4	TRUE	6	TRUE
ENSG00000280287.1	ENSG00000280287	TEC	1.586	25	TRUE	3.225	26	TRUE	3.518	26	TRUE	2.597	27	TRUE	2.903	21	TRUE	9.328	27	TRUE	6	TRUE
ENSG00000280332.1	ENSG00000280332	TEC	0.617	2	TRUE	0.739	4	TRUE	0.662	4	TRUE	1.678	21	TRUE	0.691	3	TRUE	0.904	7	TRUE	6	TRUE
ENSG00000280347.1	ENSG00000280347	TEC	0.959	12	TRUE	2.504	26	TRUE	3.65	26	TRUE	3.721	27	TRUE	10.492	21	TRUE	11.551	27	TRUE	6	TRUE
ENSG00000280355.1	ENSG00000280355	TEC	1.31	21	TRUE	1.998	23	TRUE	3.151	25	TRUE	1.842	22	TRUE	1.836	21	TRUE	0.925	12	TRUE	6	TRUE
ENSG00000280383.1	ENSG00000280383	lncRNA	4.588	27	TRUE	4.737	26	TRUE	5.754	26	TRUE	8.263	27	TRUE	8.151	21	TRUE	6.919	27	TRUE	6	TRUE
ENSG00000280388.1	ENSG00000280388	TEC	1.322	19	TRUE	1.563	19	TRUE	1.239	16	TRUE	1.996	23	TRUE	1.368	12	TRUE	1.569	20	TRUE	6	TRUE
ENSG00000280433.2	ENSG00000280433	artifact	5.859	27	TRUE	5.023	26	TRUE	3.708	26	TRUE	5.82	27	TRUE	7.514	21	TRUE	2.536	26	TRUE	6	TRUE
ENSG00000280441.4	ENSG00000280441	lncRNA	8.822	27	TRUE	1.674	18	TRUE	1.78	14	TRUE	0.6	5	TRUE	3.679	20	TRUE	1.088	15	TRUE	6	TRUE
ENSG00000280571.2	ENSG00000280571	protein_coding	5.165	27	TRUE	10.096	26	TRUE	7.118	26	TRUE	4.423	27	TRUE	8.452	21	TRUE	8.909	27	TRUE	6	TRUE
ENSG00000280614.1	ENSG00000280614	lncRNA	0.818	4	TRUE	0.675	3	TRUE	0.373	2	TRUE	2.082	5	TRUE	3.319	8	TRUE	0.45	3	TRUE	6	TRUE
ENSG00000280800.1	ENSG00000280800	lncRNA	1.54	9	TRUE	0.628	5	TRUE	2.198	12	TRUE	2.854	9	TRUE	3.422	10	TRUE	0.582	6	TRUE	6	TRUE
ENSG00000280893.1	ENSG00000280893	protein_coding	14.069	27	TRUE	7.93	26	TRUE	5.294	26	TRUE	18.59	27	TRUE	3.575	21	TRUE	5.381	27	TRUE	6	TRUE
ENSG00000281181.1	ENSG00000281181	lncRNA	1.13	8	TRUE	1.648	10	TRUE	1.842	10	TRUE	4.479	9	TRUE	1.805	4	TRUE	2.507	13	TRUE	6	TRUE
ENSG00000281195.1	ENSG00000281195	lncRNA	1.797	23	TRUE	2.057	26	TRUE	2.527	26	TRUE	4.93	27	TRUE	4.083	21	TRUE	5.289	27	TRUE	6	TRUE
ENSG00000282034.2	ENSG00000282034	protein_coding	15.952	27	TRUE	17.617	26	TRUE	19.662	26	TRUE	31.528	27	TRUE	57.2	21	TRUE	56.774	27	TRUE	6	TRUE
ENSG00000282393.1	ENSG00000282393	lncRNA	1.036	14	TRUE	1.499	23	TRUE	2.562	23	TRUE	2.599	25	TRUE	5.51	21	TRUE	1.936	25	TRUE	6	TRUE
ENSG00000282416.1	ENSG00000282416	processed_pseudogene	1.232	13	TRUE	6.954	22	TRUE	1.422	15	TRUE	0.416	3	TRUE	0.546	4	TRUE	0.674	7	TRUE	6	TRUE
ENSG00000282885.4	ENSG00000282885	lncRNA	1.814	27	TRUE	1.814	26	TRUE	2.188	26	TRUE	2.672	25	TRUE	3.679	21	TRUE	2.931	27	TRUE	6	TRUE
ENSG00000282936.3	ENSG00000282936	protein_coding	10.065	27	TRUE	12.31	26	TRUE	7.176	26	TRUE	11.807	27	TRUE	7.065	21	TRUE	1.952	24	TRUE	6	TRUE
ENSG00000283041.1	ENSG00000283041	processed_pseudogene	14.465	27	TRUE	12.063	26	TRUE	13.49	26	TRUE	15.577	27	TRUE	5.628	21	TRUE	7.853	27	TRUE	6	TRUE
ENSG00000283078.2	ENSG00000283078	lncRNA	1.042	13	TRUE	1.494	25	TRUE	1.399	24	TRUE	2.789	25	TRUE	0.72	4	TRUE	1.804	27	TRUE	6	TRUE
ENSG00000283103.6	ENSG00000283103	lncRNA	5.831	27	TRUE	6.511	26	TRUE	8.789	26	TRUE	7.68	27	TRUE	3.679	21	TRUE	3.532	27	TRUE	6	TRUE
ENSG00000283149.1	ENSG00000283149	protein_coding	1.764	19	TRUE	2.52	21	TRUE	1.572	18	TRUE	1.29	14	TRUE	2.273	18	TRUE	2.54	21	TRUE	6	TRUE
ENSG00000283189.2	ENSG00000283189	protein_coding	2.565	23	TRUE	3.973	24	TRUE	4.642	25	TRUE	2.984	23	TRUE	4.49	20	TRUE	4.545	26	TRUE	6	TRUE
ENSG00000283228.1	ENSG00000283228	protein_coding	13.285	27	TRUE	11.472	26	TRUE	9.854	26	TRUE	8.701	27	TRUE	11.817	21	TRUE	44.959	27	TRUE	6	TRUE
ENSG00000283236.1	ENSG00000283236	transcribed_unprocessed_pseudogene	3.455	27	TRUE	3.577	26	TRUE	2.835	25	TRUE	3.063	27	TRUE	2.062	18	TRUE	2.337	26	TRUE	6	TRUE
ENSG00000283515.1	ENSG00000283515	protein_coding	0.43	3	TRUE	1.528	10	TRUE	4.816	23	TRUE	2.862	21	TRUE	1.189	8	TRUE	0.742	4	TRUE	6	TRUE
ENSG00000283674.5	ENSG00000283674	lncRNA	14.037	27	TRUE	139.949	26	TRUE	7.469	26	TRUE	13.383	27	TRUE	4.417	21	TRUE	3.625	26	TRUE	6	TRUE
ENSG00000283761.1	ENSG00000283761	protein_coding	9.398	27	TRUE	22.418	26	TRUE	9.017	26	TRUE	7.48	26	TRUE	7.16	21	TRUE	5.858	27	TRUE	6	TRUE
ENSG00000283765.1	ENSG00000283765	protein_coding	1.369	14	TRUE	1.137	13	TRUE	0.395	3	TRUE	1.469	17	TRUE	2.135	17	TRUE	1.489	17	TRUE	6	TRUE
ENSG00000283782.2	ENSG00000283782	protein_coding	1.427	12	TRUE	1.911	17	TRUE	1.989	15	TRUE	3.593	17	TRUE	2.573	13	TRUE	2.503	17	TRUE	6	TRUE
ENSG00000284057.1	ENSG00000284057	protein_coding	1.309	12	TRUE	1.096	12	TRUE	1.949	15	TRUE	0.579	5	TRUE	0.563	4	TRUE	0.978	9	TRUE	6	TRUE
ENSG00000284116.2	ENSG00000284116	lncRNA	1.673	16	TRUE	2.64	23	TRUE	5.004	25	TRUE	3.047	23	TRUE	1.07	14	TRUE	1.29	16	TRUE	6	TRUE
ENSG00000284292.1	ENSG00000284292	protein_coding	0.385	2	TRUE	0.486	2	TRUE	0.652	6	TRUE	0.394	4	TRUE	0.828	5	TRUE	0.833	9	TRUE	6	TRUE
ENSG00000284428.1	ENSG00000284428	lncRNA	8.376	27	TRUE	26.374	26	TRUE	7.026	26	TRUE	25.418	27	TRUE	10.307	21	TRUE	8.872	27	TRUE	6	TRUE
ENSG00000284431.1	ENSG00000284431	protein_coding	1.596	23	TRUE	1.728	22	TRUE	3.5	26	TRUE	2.447	24	TRUE	1.151	10	TRUE	1.469	18	TRUE	6	TRUE
ENSG00000284606.2	ENSG00000284606	lncRNA	3.319	27	TRUE	56.049	26	TRUE	2.185	23	TRUE	3.577	25	TRUE	0.894	7	TRUE	0.789	7	TRUE	6	TRUE
ENSG00000284634.2	ENSG00000284634	lncRNA	6.307	27	TRUE	6.22	26	TRUE	11.072	26	TRUE	10.965	27	TRUE	7.308	21	TRUE	4.812	27	TRUE	6	TRUE
ENSG00000284691.2	ENSG00000284691	protein_coding	12.454	27	TRUE	4.125	26	TRUE	3.372	26	TRUE	3.453	27	TRUE	8.442	21	TRUE	8.922	27	TRUE	6	TRUE
ENSG00000284707.3	ENSG00000284707	lncRNA	2.105	27	TRUE	2.25	25	TRUE	1.235	16	TRUE	3.293	27	TRUE	1.655	15	TRUE	1.775	27	TRUE	6	TRUE
ENSG00000284776.1	ENSG00000284776	protein_coding	7.345	27	TRUE	3.669	26	TRUE	6.024	26	TRUE	4.877	27	TRUE	2.009	20	TRUE	0.625	5	TRUE	6	TRUE
ENSG00000284820.1	ENSG00000284820	protein_coding	2.493	24	TRUE	3.627	26	TRUE	2.005	23	TRUE	1.467	21	TRUE	1.627	15	TRUE	4.007	27	TRUE	6	TRUE
ENSG00000284906.3	ENSG00000284906	protein_coding	8.796	27	TRUE	6.643	24	TRUE	10.56	26	TRUE	9.702	26	TRUE	2.943	18	TRUE	4.237	25	TRUE	6	TRUE
ENSG00000284946.1	ENSG00000284946	protein_coding	16.688	27	TRUE	12.726	26	TRUE	25.377	26	TRUE	15.58	27	TRUE	4.26	21	TRUE	8.555	27	TRUE	6	TRUE
ENSG00000284976.2	ENSG00000284976	protein_coding	0.306	4	TRUE	2.451	19	TRUE	0.099	2	TRUE	0.232	3	TRUE	0.431	4	TRUE	0.114	2	TRUE	6	TRUE
ENSG00000285000.1	ENSG00000285000	protein_coding	3.053	22	TRUE	1.1	12	TRUE	0.928	11	TRUE	2.397	16	TRUE	1.027	8	TRUE	0.484	8	TRUE	6	TRUE
ENSG00000285043.3	ENSG00000285043	protein_coding	21.411	27	TRUE	4.362	26	TRUE	19.877	26	TRUE	5.909	27	TRUE	1.719	18	TRUE	1.671	18	TRUE	6	TRUE
ENSG00000285053.1	ENSG00000285053	protein_coding	16.629	27	TRUE	12.573	24	TRUE	16.103	26	TRUE	8.633	25	TRUE	6.49	20	TRUE	7.083	27	TRUE	6	TRUE
ENSG00000285130.2	ENSG00000285130	protein_coding	9.475	27	TRUE	5.67	26	TRUE	9.471	26	TRUE	4.25	26	TRUE	2.043	13	TRUE	2.121	19	TRUE	6	TRUE
ENSG00000285184.6	ENSG00000285184	lncRNA	2.539	25	TRUE	2.573	26	TRUE	2.712	26	TRUE	3.906	27	TRUE	2.256	21	TRUE	0.61	2	TRUE	6	TRUE
ENSG00000285238.2	ENSG00000285238	protein_coding	0.508	6	TRUE	0.562	7	TRUE	1.298	14	TRUE	0.938	9	TRUE	0.803	8	TRUE	0.369	6	TRUE	6	TRUE
ENSG00000285245.1	ENSG00000285245	protein_coding	0.144	2	TRUE	0.38	3	TRUE	0.467	6	TRUE	0.222	2	TRUE	0.357	2	TRUE	0.916	10	TRUE	6	TRUE
ENSG00000285283.1	ENSG00000285283	protein_coding	1.924	5	TRUE	8.122	12	TRUE	16.435	11	TRUE	4.713	11	TRUE	21.566	12	TRUE	49.273	25	TRUE	6	TRUE
ENSG00000285304.1	ENSG00000285304	protein_coding	3.582	26	TRUE	1.435	15	TRUE	8.339	26	TRUE	1.459	15	TRUE	1.669	13	TRUE	5.223	26	TRUE	6	TRUE
ENSG00000285508.2	ENSG00000285508	protein_coding	4.419	16	TRUE	5.346	16	TRUE	8.665	23	TRUE	4.962	14	TRUE	3.331	10	TRUE	3.637	13	TRUE	6	TRUE
ENSG00000285589.1	ENSG00000285589	protein_coding	4.506	27	TRUE	4.589	26	TRUE	5.437	26	TRUE	5.52	27	TRUE	6.203	21	TRUE	6.357	27	TRUE	6	TRUE
ENSG00000285641.1	ENSG00000285641	protein_coding	1.11	16	TRUE	1.011	7	TRUE	1.375	19	TRUE	1.066	12	TRUE	1.324	15	TRUE	0.713	7	TRUE	6	TRUE
ENSG00000285723.2	ENSG00000285723	protein_coding	7.846	22	TRUE	5.909	16	TRUE	11.444	24	TRUE	6.365	17	TRUE	4.598	12	TRUE	3.992	14	TRUE	6	TRUE
ENSG00000285725.2	ENSG00000285725	lncRNA	3.939	27	TRUE	7.315	26	TRUE	3.123	26	TRUE	5.008	27	TRUE	6.879	21	TRUE	5.267	27	TRUE	6	TRUE
ENSG00000285728.4	ENSG00000285728	lncRNA	2.323	27	TRUE	1.858	24	TRUE	3.584	26	TRUE	2.255	26	TRUE	0.992	10	TRUE	0.54	2	TRUE	6	TRUE
ENSG00000285756.3	ENSG00000285756	lncRNA	54.129	27	TRUE	69.47	26	TRUE	87.745	26	TRUE	72.77	27	TRUE	70.748	21	TRUE	35.567	27	TRUE	6	TRUE
ENSG00000285796.2	ENSG00000285796	lncRNA	4.676	27	TRUE	6.068	26	TRUE	5.28	26	TRUE	9.064	27	TRUE	4.152	21	TRUE	5.555	27	TRUE	6	TRUE
ENSG00000285827.1	ENSG00000285827	protein_coding	3.216	25	TRUE	1.767	22	TRUE	2.154	24	TRUE	7.378	27	TRUE	3.146	15	TRUE	1.213	11	TRUE	6	TRUE
ENSG00000285901.2	ENSG00000285901	protein_coding	0.418	4	TRUE	1.03	8	TRUE	1.938	12	TRUE	0.478	5	TRUE	3.842	11	TRUE	3.501	21	TRUE	6	TRUE
ENSG00000285976.4	ENSG00000285976	protein_coding	42.415	27	TRUE	22.359	26	TRUE	48.769	26	TRUE	43.09	27	TRUE	59.342	21	TRUE	74.504	27	TRUE	6	TRUE
ENSG00000286058.3	ENSG00000286058	lncRNA	5.982	15	TRUE	1.328	12	TRUE	0.875	6	TRUE	3.196	9	TRUE	1.061	6	TRUE	1.272	10	TRUE	6	TRUE
ENSG00000286070.2	ENSG00000286070	protein_coding	1.73	15	TRUE	1.17	11	TRUE	1.339	15	TRUE	1.484	13	TRUE	0.638	5	TRUE	0.546	2	TRUE	6	TRUE
ENSG00000286098.1	ENSG00000286098	protein_coding	0.418	5	TRUE	1.675	14	TRUE	0.411	5	TRUE	0.867	10	TRUE	1.119	13	TRUE	0.474	5	TRUE	6	TRUE
ENSG00000286129.1	ENSG00000286129	lncRNA	4.014	27	TRUE	8.008	26	TRUE	5.058	26	TRUE	5.72	27	TRUE	5.241	21	TRUE	3.799	27	TRUE	6	TRUE
ENSG00000286132.1	ENSG00000286132	protein_coding	26.962	27	TRUE	21.97	26	TRUE	11.817	26	TRUE	24.004	27	TRUE	5.842	21	TRUE	2	23	TRUE	6	TRUE
ENSG00000286185.1	ENSG00000286185	protein_coding	1.319	18	TRUE	1.185	14	TRUE	1.243	14	TRUE	2.253	21	TRUE	3.493	21	TRUE	4.027	26	TRUE	6	TRUE
ENSG00000286190.3	ENSG00000286190	protein_coding	8.337	27	TRUE	1.588	18	TRUE	4.439	26	TRUE	35.052	27	TRUE	13.641	21	TRUE	0.464	4	TRUE	6	TRUE
ENSG00000286264.2	ENSG00000286264	protein_coding	2.76	27	TRUE	4.912	26	TRUE	3.27	26	TRUE	2.045	27	TRUE	2.968	21	TRUE	4.496	27	TRUE	6	TRUE
ENSG00000286358.1	ENSG00000286358	lncRNA	1.751	24	TRUE	1.844	25	TRUE	1.305	18	TRUE	1.205	17	TRUE	1.031	11	TRUE	0.462	2	TRUE	6	TRUE
ENSG00000286388.1	ENSG00000286388	lncRNA	5.532	27	TRUE	10.249	26	TRUE	5.061	26	TRUE	9.088	27	TRUE	7.62	21	TRUE	2.772	25	TRUE	6	TRUE
ENSG00000286456.4	ENSG00000286456	lncRNA	21.79	24	TRUE	6.692	20	TRUE	7.138	20	TRUE	13.272	21	TRUE	1.569	12	TRUE	2.429	21	TRUE	6	TRUE
ENSG00000286634.1	ENSG00000286634	lncRNA	1.071	15	TRUE	1.003	11	TRUE	0.68	4	TRUE	1.963	27	TRUE	1.075	10	TRUE	1.02	9	TRUE	6	TRUE
ENSG00000286786.1	ENSG00000286786	lncRNA	1.436	23	TRUE	1.451	21	TRUE	2.148	26	TRUE	5.012	27	TRUE	2.187	20	TRUE	7.629	27	TRUE	6	TRUE
ENSG00000286813.1	ENSG00000286813	lncRNA	0.674	2	TRUE	1.041	15	TRUE	1.019	12	TRUE	1.786	25	TRUE	1.495	13	TRUE	1.249	15	TRUE	6	TRUE
ENSG00000286905.1	ENSG00000286905	protein_coding	1.666	25	TRUE	1.117	16	TRUE	1.175	16	TRUE	1.405	20	TRUE	0.9	8	TRUE	0.59	5	TRUE	6	TRUE
ENSG00000286909.2	ENSG00000286909	lncRNA	3.381	24	TRUE	7.782	26	TRUE	4.449	26	TRUE	6.14	27	TRUE	2.971	21	TRUE	3.585	27	TRUE	6	TRUE
ENSG00000287001.4	ENSG00000287001	lncRNA	4.324	21	TRUE	1.289	16	TRUE	3.833	21	TRUE	3.682	19	TRUE	1.426	11	TRUE	1.213	14	TRUE	6	TRUE
ENSG00000287104.3	ENSG00000287104	lncRNA	1.471	24	TRUE	4.038	26	TRUE	0.91	9	TRUE	1.61	23	TRUE	1.262	15	TRUE	1.561	23	TRUE	6	TRUE
ENSG00000287126.1	ENSG00000287126	lncRNA	3.338	26	TRUE	2.912	26	TRUE	3.749	26	TRUE	3.349	27	TRUE	1.722	20	TRUE	0.782	7	TRUE	6	TRUE
ENSG00000287222.2	ENSG00000287222	lncRNA	3.104	27	TRUE	3.101	26	TRUE	3.644	26	TRUE	6.359	27	TRUE	1.271	20	TRUE	1.155	20	TRUE	6	TRUE
ENSG00000287252.4	ENSG00000287252	lncRNA	1.754	24	TRUE	6.843	26	TRUE	8.835	26	TRUE	0.726	3	TRUE	0.873	7	TRUE	0.939	10	TRUE	6	TRUE
ENSG00000287356.2	ENSG00000287356	lncRNA	1.905	23	TRUE	4.374	26	TRUE	2.499	26	TRUE	2.653	26	TRUE	1.229	17	TRUE	2.567	25	TRUE	6	TRUE
ENSG00000287562.1	ENSG00000287562	lncRNA	4.264	27	TRUE	2.773	26	TRUE	3.763	26	TRUE	7.967	27	TRUE	3.755	21	TRUE	2.671	27	TRUE	6	TRUE
ENSG00000287697.2	ENSG00000287697	lncRNA	0.89	10	TRUE	0.824	7	TRUE	1.064	13	TRUE	1.989	26	TRUE	0.843	6	TRUE	1.323	22	TRUE	6	TRUE
ENSG00000287769.2	ENSG00000287769	lncRNA	2.385	25	TRUE	2.12	26	TRUE	1.079	15	TRUE	1.219	17	TRUE	1.766	21	TRUE	1.297	20	TRUE	6	TRUE
ENSG00000287778.3	ENSG00000287778	lncRNA	0.886	10	TRUE	0.676	4	TRUE	0.653	6	TRUE	0.486	4	TRUE	1.713	7	TRUE	2.763	23	TRUE	6	TRUE
ENSG00000287979.2	ENSG00000287979	lncRNA	5.404	27	TRUE	5.841	26	TRUE	8.32	26	TRUE	10.821	25	TRUE	3.381	21	TRUE	3.125	26	TRUE	6	TRUE
ENSG00000288044.4	ENSG00000288044	lncRNA	1.634	27	TRUE	1.796	26	TRUE	3.278	26	TRUE	2.136	25	TRUE	2.436	21	TRUE	1.791	27	TRUE	6	TRUE
ENSG00000288075.2	ENSG00000288075	lncRNA	5.59	27	TRUE	8.863	26	TRUE	8.361	26	TRUE	9.435	27	TRUE	3.21	21	TRUE	0.899	11	TRUE	6	TRUE
ENSG00000288398.1	ENSG00000288398	lncRNA	2.278	27	TRUE	4.515	26	TRUE	2.893	26	TRUE	5.615	27	TRUE	3.59	21	TRUE	2.171	26	TRUE	6	TRUE
ENSG00000288473.1	ENSG00000288473	lncRNA	1.126	15	TRUE	1.634	19	TRUE	2.846	25	TRUE	2.348	21	TRUE	1.246	13	TRUE	0.625	4	TRUE	6	TRUE
ENSG00000288534.1	ENSG00000288534	protein_coding	0.655	7	TRUE	3.636	21	TRUE	10.997	23	TRUE	35.455	25	TRUE	1.159	7	TRUE	2.466	9	TRUE	6	TRUE
ENSG00000288542.1	ENSG00000288542	lncRNA	0.547	5	TRUE	2.625	11	TRUE	0.431	7	TRUE	0.392	5	TRUE	0.917	7	TRUE	0.27	2	TRUE	6	TRUE
ENSG00000288550.3	ENSG00000288550	protein_coding	0.497	4	TRUE	0.869	9	TRUE	0.585	6	TRUE	0.8	8	TRUE	0.7	6	TRUE	0.384	4	TRUE	6	TRUE
ENSG00000288559.1	ENSG00000288559	lncRNA	1.175	17	TRUE	1.324	19	TRUE	2.429	26	TRUE	1.611	23	TRUE	1.312	17	TRUE	0.595	2	TRUE	6	TRUE
ENSG00000288637.1	ENSG00000288637	protein_coding	3.088	16	TRUE	5.461	21	TRUE	4.281	16	TRUE	3.644	14	TRUE	1.907	17	TRUE	0.236	2	TRUE	6	TRUE
ENSG00000288640.1	ENSG00000288640	protein_coding	0.823	9	TRUE	0.663	8	TRUE	0.488	4	TRUE	0.329	3	TRUE	1.835	17	TRUE	6.916	27	TRUE	6	TRUE
ENSG00000288663.1	ENSG00000288663	lncRNA	2.77	27	TRUE	3.192	26	TRUE	3.244	26	TRUE	4.107	27	TRUE	2.461	20	TRUE	2.051	26	TRUE	6	TRUE
ENSG00000288670.1	ENSG00000288670	lncRNA	5.051	27	TRUE	5.727	26	TRUE	4.392	26	TRUE	4.502	27	TRUE	4.007	21	TRUE	2.026	27	TRUE	6	TRUE
ENSG00000288684.1	ENSG00000288684	protein_coding	1.413	12	TRUE	2.207	18	TRUE	2.199	18	TRUE	3.004	22	TRUE	1.559	14	TRUE	0.988	9	TRUE	6	TRUE
ENSG00000288721.1	ENSG00000288721	protein_coding	1.778	22	TRUE	1.822	14	TRUE	3.163	25	TRUE	3.888	27	TRUE	1.171	15	TRUE	1.739	16	TRUE	6	TRUE
ENSG00000288725.1	ENSG00000288725	protein_coding	8.164	22	TRUE	15.502	18	TRUE	20.327	22	TRUE	14.55	20	TRUE	7.941	15	TRUE	3.276	13	TRUE	6	TRUE
ENSG00000288741.2	ENSG00000288741	lncRNA	2.686	27	TRUE	3.837	26	TRUE	2.404	26	TRUE	2.138	26	TRUE	0.828	4	TRUE	1.167	16	TRUE	6	TRUE
ENSG00000288744.1	ENSG00000288744	lncRNA	0.66	3	TRUE	0.612	2	TRUE	1.024	12	TRUE	1.241	18	TRUE	1.039	12	TRUE	1.277	14	TRUE	6	TRUE
ENSG00000288752.3	ENSG00000288752	lncRNA	2.503	27	TRUE	2.414	22	TRUE	1.825	26	TRUE	2.673	27	TRUE	0.576	2	TRUE	0.509	2	TRUE	6	TRUE
ENSG00000288815.1	ENSG00000288815	lncRNA	0.51	5	TRUE	0.538	5	TRUE	0.62	5	TRUE	0.716	6	TRUE	0.646	6	TRUE	0.955	12	TRUE	6	TRUE
ENSG00000288823.2	ENSG00000288823	lncRNA	4.216	27	TRUE	2.943	26	TRUE	4.199	26	TRUE	2.745	27	TRUE	1.208	15	TRUE	0.915	11	TRUE	6	TRUE
ENSG00000288827.1	ENSG00000288827	lncRNA	2.668	27	TRUE	2.806	24	TRUE	1.982	26	TRUE	2.437	27	TRUE	1.286	15	TRUE	1.204	16	TRUE	6	TRUE
ENSG00000288839.1	ENSG00000288839	lncRNA	1.01	16	TRUE	0.96	11	TRUE	0.797	8	TRUE	1.275	18	TRUE	1.055	9	TRUE	1.397	20	TRUE	6	TRUE
ENSG00000288841.1	ENSG00000288841	protein_coding	4.841	27	TRUE	7.017	26	TRUE	7.575	26	TRUE	8.335	27	TRUE	6.848	21	TRUE	5.169	27	TRUE	6	TRUE
ENSG00000288852.2	ENSG00000288852	lncRNA	7.458	27	TRUE	5.43	26	TRUE	3.817	26	TRUE	5.796	27	TRUE	2.311	21	TRUE	2.434	27	TRUE	6	TRUE
ENSG00000288868.3	ENSG00000288868	lncRNA	1.105	13	TRUE	1.53	26	TRUE	0.923	6	TRUE	0.812	3	TRUE	0.836	8	TRUE	0.674	2	TRUE	6	TRUE
ENSG00000288873.3	ENSG00000288873	lncRNA	0.607	3	TRUE	0.662	3	TRUE	1.44	24	TRUE	1.233	21	TRUE	1.681	18	TRUE	8.364	27	TRUE	6	TRUE
ENSG00000288899.1	ENSG00000288899	lncRNA	5.507	27	TRUE	5.636	26	TRUE	6.332	26	TRUE	6.624	27	TRUE	8.813	21	TRUE	4.645	27	TRUE	6	TRUE
ENSG00000288924.1	ENSG00000288924	lncRNA	7.844	27	TRUE	6.597	26	TRUE	6.483	26	TRUE	8.326	27	TRUE	6.774	21	TRUE	7.239	27	TRUE	6	TRUE
ENSG00000288928.1	ENSG00000288928	lncRNA	1.135	17	TRUE	1.286	18	TRUE	1.107	13	TRUE	2.454	27	TRUE	7.067	21	TRUE	2.945	24	TRUE	6	TRUE
ENSG00000288953.1	ENSG00000288953	lncRNA	3.326	27	TRUE	13.766	26	TRUE	2.886	26	TRUE	5.292	27	TRUE	16.546	21	TRUE	10.655	27	TRUE	6	TRUE
ENSG00000288973.1	ENSG00000288973	lncRNA	6.43	27	TRUE	2.683	26	TRUE	3.187	26	TRUE	9.937	27	TRUE	10.595	21	TRUE	26.057	27	TRUE	6	TRUE
ENSG00000288988.2	ENSG00000288988	lncRNA	1.133	16	TRUE	1.636	24	TRUE	2.106	24	TRUE	1.42	18	TRUE	0.737	5	TRUE	1.135	17	TRUE	6	TRUE
ENSG00000289006.1	ENSG00000289006	lncRNA	3.771	27	TRUE	1.055	16	TRUE	2.857	25	TRUE	1.572	20	TRUE	0.775	5	TRUE	2.256	27	TRUE	6	TRUE
ENSG00000289017.1	ENSG00000289017	lncRNA	0.696	5	TRUE	1.083	18	TRUE	1.128	16	TRUE	1.905	24	TRUE	2.23	17	TRUE	3.851	27	TRUE	6	TRUE
ENSG00000289027.1	ENSG00000289027	protein_coding	9.357	27	TRUE	9.9	26	TRUE	6.449	26	TRUE	10.974	27	TRUE	6.075	21	TRUE	4.632	26	TRUE	6	TRUE
ENSG00000289047.3	ENSG00000289047	lncRNA	23.202	27	TRUE	13.375	26	TRUE	18.581	26	TRUE	29.899	27	TRUE	8.904	21	TRUE	3.239	27	TRUE	6	TRUE
ENSG00000289100.2	ENSG00000289100	lncRNA	2.67	27	TRUE	4.118	26	TRUE	3.158	26	TRUE	2.853	27	TRUE	0.992	10	TRUE	1.31	20	TRUE	6	TRUE
ENSG00000289102.1	ENSG00000289102	lncRNA	4.088	27	TRUE	8.181	26	TRUE	3.167	26	TRUE	3.486	27	TRUE	4.109	21	TRUE	4.178	27	TRUE	6	TRUE
ENSG00000289106.3	ENSG00000289106	lncRNA	4.074	27	TRUE	4.241	26	TRUE	4.024	26	TRUE	2.953	27	TRUE	2.339	21	TRUE	1.308	19	TRUE	6	TRUE
ENSG00000289138.1	ENSG00000289138	lncRNA	1.918	27	TRUE	1.471	23	TRUE	1.578	24	TRUE	2.776	27	TRUE	3.335	21	TRUE	3.297	27	TRUE	6	TRUE
ENSG00000289154.2	ENSG00000289154	lncRNA	4.848	27	TRUE	2.137	24	TRUE	4.399	26	TRUE	5.312	27	TRUE	1.425	19	TRUE	1.401	18	TRUE	6	TRUE
ENSG00000289177.3	ENSG00000289177	lncRNA	3.291	27	TRUE	2.512	26	TRUE	3.178	26	TRUE	4.466	27	TRUE	2.287	21	TRUE	2.982	27	TRUE	6	TRUE
ENSG00000289182.2	ENSG00000289182	lncRNA	0.734	6	TRUE	2.262	26	TRUE	1.314	23	TRUE	0.822	9	TRUE	2.128	21	TRUE	0.644	3	TRUE	6	TRUE
ENSG00000289183.3	ENSG00000289183	lncRNA	1.916	24	TRUE	1.875	24	TRUE	1.392	23	TRUE	0.74	3	TRUE	0.811	6	TRUE	2.098	27	TRUE	6	TRUE
ENSG00000289268.1	ENSG00000289268	lncRNA	3.96	27	TRUE	3.497	26	TRUE	6.933	26	TRUE	6.291	27	TRUE	2.053	21	TRUE	1.306	19	TRUE	6	TRUE
ENSG00000289293.2	ENSG00000289293	lncRNA	5.806	27	TRUE	8.171	26	TRUE	13.317	26	TRUE	9.268	27	TRUE	11.794	21	TRUE	55.953	27	TRUE	6	TRUE
ENSG00000289294.3	ENSG00000289294	lncRNA	1.322	22	TRUE	1.714	26	TRUE	1.186	18	TRUE	3.285	27	TRUE	1.223	14	TRUE	0.717	4	TRUE	6	TRUE
ENSG00000289295.1	ENSG00000289295	lncRNA	2.538	27	TRUE	1.417	21	TRUE	1.774	23	TRUE	3.473	27	TRUE	1.076	13	TRUE	0.643	3	TRUE	6	TRUE
ENSG00000289318.3	ENSG00000289318	lncRNA	3.619	27	TRUE	5.872	26	TRUE	10.47	26	TRUE	5.189	27	TRUE	4.428	21	TRUE	1.5	23	TRUE	6	TRUE
ENSG00000289353.1	ENSG00000289353	lncRNA	2.533	26	TRUE	3.215	26	TRUE	1.531	23	TRUE	5.676	27	TRUE	2.983	21	TRUE	0.747	6	TRUE	6	TRUE
ENSG00000289357.1	ENSG00000289357	lncRNA	4.315	27	TRUE	2.247	25	TRUE	4.73	26	TRUE	5.99	27	TRUE	0.828	8	TRUE	0.736	4	TRUE	6	TRUE
ENSG00000289361.1	ENSG00000289361	lncRNA	2.611	27	TRUE	1.965	24	TRUE	1.096	16	TRUE	2.846	27	TRUE	0.845	6	TRUE	0.676	6	TRUE	6	TRUE
ENSG00000289372.3	ENSG00000289372	lncRNA	3.605	27	TRUE	2.431	20	TRUE	2.719	26	TRUE	1.704	25	TRUE	0.653	3	TRUE	2.711	27	TRUE	6	TRUE
ENSG00000289378.2	ENSG00000289378	lncRNA	2.203	24	TRUE	3.378	26	TRUE	2.975	26	TRUE	2.538	27	TRUE	1.38	18	TRUE	0.729	5	TRUE	6	TRUE
ENSG00000289396.1	ENSG00000289396	lncRNA	0.78	7	TRUE	0.772	8	TRUE	2.109	20	TRUE	2.059	23	TRUE	1.853	10	TRUE	1.398	17	TRUE	6	TRUE
ENSG00000289405.3	ENSG00000289405	lncRNA	11.555	27	TRUE	6.011	26	TRUE	6.383	26	TRUE	6.212	27	TRUE	7.421	21	TRUE	39.328	27	TRUE	6	TRUE
ENSG00000289421.2	ENSG00000289421	lncRNA	1.694	25	TRUE	1.164	16	TRUE	1.427	23	TRUE	1.957	27	TRUE	0.675	2	TRUE	0.689	6	TRUE	6	TRUE
ENSG00000289444.2	ENSG00000289444	lncRNA	3.581	27	TRUE	4.88	26	TRUE	5.419	26	TRUE	8.861	27	TRUE	10.709	21	TRUE	5.475	27	TRUE	6	TRUE
ENSG00000289463.1	ENSG00000289463	lncRNA	1.665	23	TRUE	1.776	24	TRUE	2.393	26	TRUE	3.542	27	TRUE	2.527	17	TRUE	4.454	27	TRUE	6	TRUE
ENSG00000289480.1	ENSG00000289480	lncRNA	3.057	27	TRUE	1.31	20	TRUE	0.718	5	TRUE	3.812	27	TRUE	0.728	4	TRUE	0.587	2	TRUE	6	TRUE
ENSG00000289520.1	ENSG00000289520	lncRNA	1.136	16	TRUE	0.967	10	TRUE	0.866	10	TRUE	1.371	19	TRUE	1.922	20	TRUE	1.705	27	TRUE	6	TRUE
ENSG00000289574.1	ENSG00000289574	lncRNA	0.959	12	TRUE	1.115	16	TRUE	1.488	22	TRUE	1.771	26	TRUE	2.981	21	TRUE	1.893	23	TRUE	6	TRUE
ENSG00000289586.3	ENSG00000289586	lncRNA	4.01	27	TRUE	3.262	26	TRUE	3.68	26	TRUE	3.869	27	TRUE	8.629	21	TRUE	2.723	27	TRUE	6	TRUE
ENSG00000289720.1	ENSG00000289720	protein_coding	4.323	19	TRUE	12.891	23	TRUE	14.582	21	TRUE	8.776	25	TRUE	19.849	21	TRUE	75.158	27	TRUE	6	TRUE
ENSG00000289750.1	ENSG00000289750	lncRNA	0.666	5	TRUE	1.325	9	TRUE	1.33	11	TRUE	0.667	7	TRUE	0.497	3	TRUE	0.897	10	TRUE	6	TRUE
ENSG00000289929.2	ENSG00000289929	lncRNA	2.448	27	TRUE	5.403	26	TRUE	3.011	24	TRUE	3.183	27	TRUE	1.785	18	TRUE	2.681	25	TRUE	6	TRUE
ENSG00000289985.2	ENSG00000289985	lncRNA	5.686	27	TRUE	3.954	26	TRUE	5.342	26	TRUE	4.81	27	TRUE	3.473	21	TRUE	3.59	27	TRUE	6	TRUE
ENSG00000290018.1	ENSG00000290018	lncRNA	7.41	27	TRUE	5.794	26	TRUE	9.836	26	TRUE	7.597	27	TRUE	2.744	17	TRUE	3.625	26	TRUE	6	TRUE
ENSG00000290039.2	ENSG00000290039	lncRNA	2.291	27	TRUE	2.259	24	TRUE	4.471	26	TRUE	5.902	24	TRUE	1.278	16	TRUE	0.748	7	TRUE	6	TRUE
ENSG00000290043.3	ENSG00000290043	lncRNA	2.733	27	TRUE	9.206	26	TRUE	2.004	26	TRUE	1.903	27	TRUE	4.443	21	TRUE	0.543	2	TRUE	6	TRUE
ENSG00000290085.2	ENSG00000290085	lncRNA	3.782	27	TRUE	2.309	24	TRUE	3.027	26	TRUE	4.397	27	TRUE	1.552	19	TRUE	1.03	12	TRUE	6	TRUE
ENSG00000290146.1	ENSG00000290146	protein_coding	1.23	19	TRUE	1.453	20	TRUE	3.278	26	TRUE	2.068	24	TRUE	0.8	9	TRUE	1.781	23	TRUE	6	TRUE
ENSG00000290199.2	ENSG00000290199	lncRNA	0.671	9	TRUE	1.012	12	TRUE	1.683	19	TRUE	1.751	20	TRUE	1.23	12	TRUE	1.982	21	TRUE	6	TRUE
ENSG00000290263.1	ENSG00000290263	protein_coding	2.904	25	TRUE	1.596	18	TRUE	1.064	13	TRUE	1.947	22	TRUE	2.554	21	TRUE	4.8	27	TRUE	6	TRUE
ENSG00000290315.1	ENSG00000290315	protein_coding	2.404	25	TRUE	1.518	19	TRUE	1.209	16	TRUE	2.518	27	TRUE	2.05	17	TRUE	4.184	27	TRUE	6	TRUE
ENSG00000290318.1	ENSG00000290318	protein_coding	8.268	27	TRUE	14.883	26	TRUE	19.418	26	TRUE	9.191	27	TRUE	9.695	21	TRUE	14.232	27	TRUE	6	TRUE
ENSG00000290383.2	ENSG00000290383	lncRNA	0.34	5	TRUE	0.729	7	TRUE	1.566	4	TRUE	0.657	9	TRUE	0.685	6	TRUE	0.306	3	TRUE	6	TRUE
ENSG00000290385.2	ENSG00000290385	lncRNA	8.259	27	TRUE	12.516	26	TRUE	10.265	26	TRUE	10.862	27	TRUE	7.985	21	TRUE	9.552	27	TRUE	6	TRUE
ENSG00000290386.1	ENSG00000290386	lncRNA	3.587	27	TRUE	4.894	26	TRUE	6.676	26	TRUE	3.54	27	TRUE	3.935	21	TRUE	2.738	27	TRUE	6	TRUE
ENSG00000290450.2	ENSG00000290450	lncRNA	16.908	27	TRUE	16.938	26	TRUE	20.356	26	TRUE	23.828	27	TRUE	13.575	21	TRUE	2.568	26	TRUE	6	TRUE
ENSG00000290453.1	ENSG00000290453	lncRNA	0.692	5	TRUE	0.721	5	TRUE	0.777	7	TRUE	1.945	23	TRUE	2.334	14	TRUE	1.067	11	TRUE	6	TRUE
ENSG00000290474.2	ENSG00000290474	lncRNA	2.898	27	TRUE	5.197	26	TRUE	4.903	26	TRUE	6.846	27	TRUE	3.025	21	TRUE	1.79	20	TRUE	6	TRUE
ENSG00000290535.2	ENSG00000290535	lncRNA	1.289	18	TRUE	1.42	16	TRUE	2.193	20	TRUE	1.57	18	TRUE	0.915	10	TRUE	0.701	6	TRUE	6	TRUE
ENSG00000290537.2	ENSG00000290537	lncRNA	2.203	23	TRUE	1.008	11	TRUE	2.139	24	TRUE	1.885	18	TRUE	1.28	12	TRUE	1.108	15	TRUE	6	TRUE
ENSG00000290548.2	ENSG00000290548	lncRNA	8.337	27	TRUE	6.44	26	TRUE	9.63	26	TRUE	14.595	27	TRUE	7.562	21	TRUE	6.816	27	TRUE	6	TRUE
ENSG00000290549.2	ENSG00000290549	lncRNA	1.742	18	TRUE	2.831	23	TRUE	1.365	19	TRUE	3.295	24	TRUE	13.303	19	TRUE	3.11	23	TRUE	6	TRUE
ENSG00000290556.2	ENSG00000290556	lncRNA	0.281	2	TRUE	0.409	2	TRUE	0.914	11	TRUE	3.059	23	TRUE	1.402	8	TRUE	0.955	12	TRUE	6	TRUE
ENSG00000290569.2	ENSG00000290569	lncRNA	5.546	27	TRUE	11.916	26	TRUE	3.645	26	TRUE	2.771	27	TRUE	5.014	21	TRUE	1.568	17	TRUE	6	TRUE
ENSG00000290576.2	ENSG00000290576	lncRNA	10.097	27	TRUE	6.137	26	TRUE	3.148	26	TRUE	8.297	27	TRUE	1.502	17	TRUE	3.988	27	TRUE	6	TRUE
ENSG00000290578.2	ENSG00000290578	lncRNA	1.368	23	TRUE	1.918	26	TRUE	2.262	26	TRUE	2.388	27	TRUE	1.417	15	TRUE	1.787	24	TRUE	6	TRUE
ENSG00000290585.2	ENSG00000290585	lncRNA	1.958	18	TRUE	3.035	23	TRUE	2.6	19	TRUE	1.613	17	TRUE	2.074	18	TRUE	2.661	24	TRUE	6	TRUE
ENSG00000290588.2	ENSG00000290588	lncRNA	7.37	24	TRUE	6.919	23	TRUE	2.249	20	TRUE	3.534	21	TRUE	1.398	11	TRUE	0.792	7	TRUE	6	TRUE
ENSG00000290600.1	ENSG00000290600	lncRNA	3.565	24	TRUE	2.366	21	TRUE	3.057	26	TRUE	1.671	15	TRUE	1.624	17	TRUE	1.049	15	TRUE	6	TRUE
ENSG00000290606.3	ENSG00000290606	lncRNA	2.936	21	TRUE	1.601	20	TRUE	2.585	20	TRUE	3.893	19	TRUE	0.734	6	TRUE	2.42	18	TRUE	6	TRUE
ENSG00000290643.2	ENSG00000290643	lncRNA	0.608	6	TRUE	0.904	9	TRUE	1.389	18	TRUE	1.443	17	TRUE	0.493	3	TRUE	0.349	3	TRUE	6	TRUE
ENSG00000290674.2	ENSG00000290674	lncRNA	2.841	21	TRUE	4.356	23	TRUE	4.863	20	TRUE	3.642	24	TRUE	5.612	21	TRUE	6.125	26	TRUE	6	TRUE
ENSG00000290683.2	ENSG00000290683	lncRNA	23.604	27	TRUE	28.554	26	TRUE	23.895	26	TRUE	17.161	27	TRUE	32.669	21	TRUE	22.264	27	TRUE	6	TRUE
ENSG00000290689.2	ENSG00000290689	lncRNA	70.417	27	TRUE	58.197	26	TRUE	90.869	26	TRUE	82.747	27	TRUE	23.501	21	TRUE	9.106	27	TRUE	6	TRUE
ENSG00000290711.2	ENSG00000290711	lncRNA	0.591	6	TRUE	1.178	7	TRUE	0.39	3	TRUE	0.377	5	TRUE	1.623	16	TRUE	0.957	7	TRUE	6	TRUE
ENSG00000290728.2	ENSG00000290728	lncRNA	0.663	4	TRUE	0.651	2	TRUE	0.738	5	TRUE	1.381	23	TRUE	1.801	12	TRUE	3.01	26	TRUE	6	TRUE
ENSG00000290737.1	ENSG00000290737	lncRNA	1.296	20	TRUE	1.08	12	TRUE	1.473	22	TRUE	1.62	21	TRUE	1.038	10	TRUE	2.111	27	TRUE	6	TRUE
ENSG00000290762.2	ENSG00000290762	lncRNA	4.702	27	TRUE	8.265	26	TRUE	6.672	26	TRUE	6.882	27	TRUE	4.186	21	TRUE	5.938	27	TRUE	6	TRUE
ENSG00000290791.2	ENSG00000290791	lncRNA	20.548	27	TRUE	9.499	26	TRUE	19.419	26	TRUE	21.281	27	TRUE	6.226	21	TRUE	9.806	27	TRUE	6	TRUE
ENSG00000290792.1	ENSG00000290792	lncRNA	16.625	27	TRUE	8.099	26	TRUE	14.312	26	TRUE	14.513	27	TRUE	7.469	21	TRUE	6.991	27	TRUE	6	TRUE
ENSG00000290796.1	ENSG00000290796	lncRNA	2.928	27	TRUE	3.019	26	TRUE	3.175	26	TRUE	2.995	27	TRUE	1.633	15	TRUE	2.172	27	TRUE	6	TRUE
ENSG00000290812.2	ENSG00000290812	lncRNA	3.571	27	TRUE	2.636	26	TRUE	2.601	26	TRUE	4.751	27	TRUE	1.16	12	TRUE	0.641	4	TRUE	6	TRUE
ENSG00000290823.2	ENSG00000290823	lncRNA	32.077	27	TRUE	40.169	26	TRUE	43.794	26	TRUE	32.001	27	TRUE	30.901	21	TRUE	60.231	27	TRUE	6	TRUE
ENSG00000290832.2	ENSG00000290832	lncRNA	18.982	27	TRUE	29.698	26	TRUE	26.529	26	TRUE	29.177	27	TRUE	27.337	21	TRUE	30.934	27	TRUE	6	TRUE
ENSG00000290833.1	ENSG00000290833	lncRNA	7.21	27	TRUE	10.195	26	TRUE	8.337	26	TRUE	9.96	27	TRUE	8.845	21	TRUE	11.326	27	TRUE	6	TRUE
ENSG00000290835.2	ENSG00000290835	lncRNA	10.54	27	TRUE	12.54	26	TRUE	11.806	26	TRUE	13.45	27	TRUE	6.926	21	TRUE	5.528	27	TRUE	6	TRUE
ENSG00000290846.2	ENSG00000290846	lncRNA	2.562	25	TRUE	9.153	26	TRUE	8.893	26	TRUE	9.125	27	TRUE	26.78	21	TRUE	6.017	27	TRUE	6	TRUE
ENSG00000290849.2	ENSG00000290849	lncRNA	7.899	27	TRUE	3.453	26	TRUE	3.584	26	TRUE	4.353	27	TRUE	1.416	12	TRUE	2.216	22	TRUE	6	TRUE
ENSG00000290853.2	ENSG00000290853	lncRNA	10.542	15	TRUE	15.058	14	TRUE	1.24	15	TRUE	2.802	15	TRUE	1.793	12	TRUE	1.634	15	TRUE	6	TRUE
ENSG00000290854.2	ENSG00000290854	lncRNA	6.353	27	TRUE	7.415	26	TRUE	10.841	26	TRUE	13.06	27	TRUE	5.919	21	TRUE	2.846	26	TRUE	6	TRUE
ENSG00000290912.2	ENSG00000290912	lncRNA	7.232	27	TRUE	9.169	26	TRUE	8.467	26	TRUE	4.635	27	TRUE	7.114	21	TRUE	2.441	27	TRUE	6	TRUE
ENSG00000290920.2	ENSG00000290920	lncRNA	0.491	4	TRUE	2.791	26	TRUE	1.02	11	TRUE	0.714	6	TRUE	12.99	21	TRUE	5.193	27	TRUE	6	TRUE
ENSG00000290921.2	ENSG00000290921	lncRNA	6.446	27	TRUE	13.992	26	TRUE	8.527	26	TRUE	11.928	27	TRUE	6.821	21	TRUE	6.352	27	TRUE	6	TRUE
ENSG00000290924.2	ENSG00000290924	lncRNA	3.727	27	TRUE	5.213	26	TRUE	4.35	26	TRUE	9.548	27	TRUE	2.4	21	TRUE	1.999	27	TRUE	6	TRUE
ENSG00000290927.2	ENSG00000290927	lncRNA	13.678	27	TRUE	15.79	26	TRUE	9.212	26	TRUE	10	27	TRUE	9.514	21	TRUE	6.1	27	TRUE	6	TRUE
ENSG00000290928.2	ENSG00000290928	lncRNA	20.457	27	TRUE	12.159	26	TRUE	17.395	26	TRUE	28.107	27	TRUE	7.314	21	TRUE	7.31	27	TRUE	6	TRUE
ENSG00000290937.2	ENSG00000290937	lncRNA	9.316	27	TRUE	19.497	26	TRUE	8.447	26	TRUE	6.053	27	TRUE	5.201	21	TRUE	7.495	27	TRUE	6	TRUE
ENSG00000290945.2	ENSG00000290945	lncRNA	8.534	27	TRUE	7.81	26	TRUE	11.379	26	TRUE	10.784	27	TRUE	4.828	21	TRUE	2.322	25	TRUE	6	TRUE
ENSG00000290948.2	ENSG00000290948	lncRNA	36.213	27	TRUE	33.02	26	TRUE	54.882	26	TRUE	37.483	27	TRUE	11.969	21	TRUE	4.425	27	TRUE	6	TRUE
ENSG00000290951.2	ENSG00000290951	lncRNA	7.432	27	TRUE	9.998	26	TRUE	8.776	26	TRUE	9.209	27	TRUE	10.5	21	TRUE	11.339	27	TRUE	6	TRUE
ENSG00000290960.2	ENSG00000290960	lncRNA	110.919	27	TRUE	43.732	26	TRUE	53.537	26	TRUE	38.289	27	TRUE	5.184	18	TRUE	15.489	27	TRUE	6	TRUE
ENSG00000290983.2	ENSG00000290983	lncRNA	3.005	19	TRUE	2.15	20	TRUE	0.84	11	TRUE	1.625	21	TRUE	2.722	21	TRUE	2.459	25	TRUE	6	TRUE
ENSG00000290993.2	ENSG00000290993	lncRNA	14.567	27	TRUE	20.307	26	TRUE	20.854	26	TRUE	19.726	27	TRUE	12.412	21	TRUE	12.128	27	TRUE	6	TRUE
ENSG00000290994.2	ENSG00000290994	lncRNA	6.09	27	TRUE	8.022	26	TRUE	8.783	26	TRUE	9.656	27	TRUE	0.956	9	TRUE	1.424	22	TRUE	6	TRUE
ENSG00000290999.2	ENSG00000290999	lncRNA	2.555	27	TRUE	5.808	26	TRUE	1.13	15	TRUE	1.839	25	TRUE	4.132	21	TRUE	14.197	27	TRUE	6	TRUE
ENSG00000291003.2	ENSG00000291003	lncRNA	41.802	27	TRUE	48.299	26	TRUE	31.696	26	TRUE	22.966	27	TRUE	61.731	21	TRUE	25.076	27	TRUE	6	TRUE
ENSG00000291006.1	ENSG00000291006	lncRNA	13.861	27	TRUE	17.707	26	TRUE	16.806	26	TRUE	29.311	27	TRUE	4.987	21	TRUE	6.413	26	TRUE	6	TRUE
ENSG00000291015.2	ENSG00000291015	lncRNA	5.289	27	TRUE	4.291	26	TRUE	4.98	26	TRUE	6.428	27	TRUE	3.258	21	TRUE	6.857	27	TRUE	6	TRUE
ENSG00000291043.2	ENSG00000291043	lncRNA	1.945	26	TRUE	2.205	25	TRUE	3.491	26	TRUE	2.584	27	TRUE	2.539	21	TRUE	3.125	27	TRUE	6	TRUE
ENSG00000291044.2	ENSG00000291044	lncRNA	1.361	13	TRUE	0.979	15	TRUE	0.477	2	TRUE	0.628	5	TRUE	0.664	4	TRUE	1.358	15	TRUE	6	TRUE
ENSG00000291046.2	ENSG00000291046	lncRNA	4.134	27	TRUE	2.286	25	TRUE	1.779	25	TRUE	4.189	27	TRUE	2.271	21	TRUE	1.527	23	TRUE	6	TRUE
ENSG00000291047.2	ENSG00000291047	lncRNA	6.452	27	TRUE	8.227	26	TRUE	8.338	26	TRUE	9.954	27	TRUE	10.694	21	TRUE	12.808	27	TRUE	6	TRUE
ENSG00000291054.2	ENSG00000291054	lncRNA	1.271	20	TRUE	1.611	23	TRUE	2.204	25	TRUE	4.469	27	TRUE	0.717	6	TRUE	0.557	2	TRUE	6	TRUE
ENSG00000291060.2	ENSG00000291060	lncRNA	57.5	27	TRUE	63.481	26	TRUE	71.238	26	TRUE	71.768	27	TRUE	94.441	21	TRUE	130.564	27	TRUE	6	TRUE
ENSG00000291063.2	ENSG00000291063	lncRNA	3.123	27	TRUE	2.642	26	TRUE	3.337	26	TRUE	2.117	26	TRUE	4.216	21	TRUE	4.964	27	TRUE	6	TRUE
ENSG00000291064.2	ENSG00000291064	lncRNA	7.682	27	TRUE	21.609	26	TRUE	11.475	26	TRUE	8.546	27	TRUE	15.726	21	TRUE	5.359	27	TRUE	6	TRUE
ENSG00000291065.2	ENSG00000291065	lncRNA	42.945	24	TRUE	28.232	20	TRUE	13.484	20	TRUE	14.526	21	TRUE	4.21	15	TRUE	6.706	21	TRUE	6	TRUE
ENSG00000291066.2	ENSG00000291066	lncRNA	9.257	27	TRUE	6.269	26	TRUE	12.025	26	TRUE	15.5	27	TRUE	3.701	21	TRUE	0.521	3	TRUE	6	TRUE
ENSG00000291067.2	ENSG00000291067	lncRNA	8.843	27	TRUE	14.653	26	TRUE	12.366	26	TRUE	11.709	27	TRUE	9.165	21	TRUE	2.055	27	TRUE	6	TRUE
ENSG00000291068.2	ENSG00000291068	lncRNA	8.718	27	TRUE	9.391	26	TRUE	8.041	26	TRUE	10.479	27	TRUE	6.309	21	TRUE	5.427	27	TRUE	6	TRUE
ENSG00000291072.2	ENSG00000291072	lncRNA	16.824	27	TRUE	26.057	26	TRUE	22.89	26	TRUE	27.752	27	TRUE	13.576	21	TRUE	12.435	27	TRUE	6	TRUE
ENSG00000291073.2	ENSG00000291073	lncRNA	42.814	27	TRUE	63.811	26	TRUE	59.612	26	TRUE	60.519	27	TRUE	95.412	21	TRUE	123.914	27	TRUE	6	TRUE
ENSG00000291078.2	ENSG00000291078	lncRNA	2.022	27	TRUE	3.675	26	TRUE	1.684	24	TRUE	3.074	27	TRUE	2.805	21	TRUE	2.23	27	TRUE	6	TRUE
ENSG00000291081.2	ENSG00000291081	lncRNA	2.005	27	TRUE	1.965	22	TRUE	4.029	26	TRUE	5.029	27	TRUE	0.93	7	TRUE	0.776	6	TRUE	6	TRUE
ENSG00000291091.2	ENSG00000291091	lncRNA	24.478	27	TRUE	30.101	26	TRUE	27.664	26	TRUE	23.52	27	TRUE	21.578	21	TRUE	29.58	27	TRUE	6	TRUE
ENSG00000291099.2	ENSG00000291099	lncRNA	3.307	27	TRUE	2.492	26	TRUE	1.382	26	TRUE	3.486	27	TRUE	1.543	21	TRUE	0.938	9	TRUE	6	TRUE
ENSG00000291100.2	ENSG00000291100	lncRNA	15.057	27	TRUE	31.691	26	TRUE	16.582	26	TRUE	19.171	27	TRUE	18.649	21	TRUE	4.63	27	TRUE	6	TRUE
ENSG00000291101.2	ENSG00000291101	lncRNA	7.105	27	TRUE	9.832	26	TRUE	5.344	26	TRUE	8.228	27	TRUE	2.545	21	TRUE	0.829	9	TRUE	6	TRUE
ENSG00000291112.2	ENSG00000291112	lncRNA	38.988	27	TRUE	20.722	26	TRUE	13.72	26	TRUE	5.431	27	TRUE	5.049	21	TRUE	2.46	22	TRUE	6	TRUE
ENSG00000291113.3	ENSG00000291113	lncRNA	44.076	27	TRUE	28.736	26	TRUE	47.052	26	TRUE	34.513	27	TRUE	17.02	21	TRUE	20.113	27	TRUE	6	TRUE
ENSG00000291115.2	ENSG00000291115	lncRNA	1.484	12	TRUE	0.744	8	TRUE	0.608	6	TRUE	1.241	9	TRUE	0.619	5	TRUE	2.187	23	TRUE	6	TRUE
ENSG00000291117.2	ENSG00000291117	lncRNA	0.402	2	TRUE	1.301	13	TRUE	0.679	8	TRUE	0.97	11	TRUE	3.323	21	TRUE	3.654	26	TRUE	6	TRUE
ENSG00000291124.2	ENSG00000291124	lncRNA	9.686	27	TRUE	7.955	26	TRUE	6.229	26	TRUE	9.487	27	TRUE	6.124	21	TRUE	6.686	27	TRUE	6	TRUE
ENSG00000291130.2	ENSG00000291130	lncRNA	31.231	21	TRUE	68.059	20	TRUE	20.643	20	TRUE	25.613	21	TRUE	5.185	16	TRUE	3.772	20	TRUE	6	TRUE
ENSG00000291131.2	ENSG00000291131	lncRNA	4.742	27	TRUE	5.195	26	TRUE	2.105	21	TRUE	3.178	24	TRUE	5.412	21	TRUE	4.247	27	TRUE	6	TRUE
ENSG00000291142.2	ENSG00000291142	lncRNA	0.592	3	TRUE	1.255	14	TRUE	0.853	11	TRUE	1.136	15	TRUE	2.285	15	TRUE	0.949	10	TRUE	6	TRUE
ENSG00000291147.2	ENSG00000291147	lncRNA	2.57	27	TRUE	2.889	26	TRUE	0.567	3	TRUE	2.869	27	TRUE	6.436	21	TRUE	6.245	27	TRUE	6	TRUE
ENSG00000291154.2	ENSG00000291154	lncRNA	4.002	27	TRUE	7.8	26	TRUE	6	26	TRUE	12.032	27	TRUE	11.122	21	TRUE	7.63	27	TRUE	6	TRUE
ENSG00000291159.2	ENSG00000291159	lncRNA	8.186	27	TRUE	6.105	26	TRUE	5.897	26	TRUE	5.079	27	TRUE	6.533	21	TRUE	3.65	27	TRUE	6	TRUE
ENSG00000291171.2	ENSG00000291171	lncRNA	13.113	27	TRUE	14.567	26	TRUE	11.472	26	TRUE	22.493	27	TRUE	18.465	21	TRUE	19.372	27	TRUE	6	TRUE
ENSG00000291175.2	ENSG00000291175	lncRNA	41.674	27	TRUE	15.332	26	TRUE	12.939	26	TRUE	76.971	27	TRUE	2.614	21	TRUE	1.866	26	TRUE	6	TRUE
ENSG00000291176.2	ENSG00000291176	lncRNA	4.37	27	TRUE	7.767	26	TRUE	6.737	26	TRUE	5.45	27	TRUE	1.028	10	TRUE	1.544	23	TRUE	6	TRUE
ENSG00000291178.2	ENSG00000291178	lncRNA	15.616	27	TRUE	23.9	26	TRUE	22.239	26	TRUE	30.285	27	TRUE	12.548	21	TRUE	4.951	27	TRUE	6	TRUE
ENSG00000291186.2	ENSG00000291186	lncRNA	10.724	27	TRUE	12.888	26	TRUE	7.708	26	TRUE	10.989	27	TRUE	3.572	21	TRUE	3.472	27	TRUE	6	TRUE
ENSG00000291194.2	ENSG00000291194	lncRNA	1.72	23	TRUE	0.586	2	TRUE	0.674	4	TRUE	2.244	26	TRUE	13.721	21	TRUE	2.376	27	TRUE	6	TRUE
ENSG00000291201.2	ENSG00000291201	lncRNA	15.524	27	TRUE	18.14	26	TRUE	19.789	26	TRUE	30.238	27	TRUE	15.849	21	TRUE	15.959	27	TRUE	6	TRUE
ENSG00000291202.2	ENSG00000291202	lncRNA	6.521	27	TRUE	7.176	26	TRUE	6.867	26	TRUE	10.388	27	TRUE	6.456	21	TRUE	4.288	27	TRUE	6	TRUE
ENSG00000291203.2	ENSG00000291203	lncRNA	10.71	27	TRUE	11.424	26	TRUE	13.512	26	TRUE	15.4	27	TRUE	9.248	21	TRUE	12.404	27	TRUE	6	TRUE
ENSG00000291207.2	ENSG00000291207	lncRNA	13.195	27	TRUE	12.189	26	TRUE	14.398	26	TRUE	16.748	27	TRUE	7.885	21	TRUE	5.852	27	TRUE	6	TRUE
ENSG00000291208.2	ENSG00000291208	lncRNA	3.59	27	TRUE	3.566	26	TRUE	2.027	24	TRUE	4.226	27	TRUE	2.433	21	TRUE	1.46	21	TRUE	6	TRUE
ENSG00000291210.2	ENSG00000291210	lncRNA	19.397	27	TRUE	16.266	26	TRUE	31.742	26	TRUE	22.49	27	TRUE	5.936	21	TRUE	2.368	23	TRUE	6	TRUE
ENSG00000291214.1	ENSG00000291214	lncRNA	3.834	27	TRUE	8.434	26	TRUE	1.489	24	TRUE	3.885	27	TRUE	13.044	21	TRUE	2.373	27	TRUE	6	TRUE
ENSG00000291219.2	ENSG00000291219	lncRNA	4.502	27	TRUE	4.666	26	TRUE	8.474	26	TRUE	3.865	27	TRUE	3.808	21	TRUE	4.848	27	TRUE	6	TRUE
ENSG00000291220.2	ENSG00000291220	lncRNA	9.325	27	TRUE	7.267	26	TRUE	8.829	26	TRUE	9.292	27	TRUE	5.165	21	TRUE	3.042	24	TRUE	6	TRUE
ENSG00000291221.2	ENSG00000291221	lncRNA	0.777	9	TRUE	0.846	10	TRUE	1.53	17	TRUE	4.399	26	TRUE	2.092	15	TRUE	1.309	15	TRUE	6	TRUE
ENSG00000291224.2	ENSG00000291224	lncRNA	10.779	27	TRUE	5.417	26	TRUE	10.963	26	TRUE	13.237	27	TRUE	3.314	21	TRUE	6.667	27	TRUE	6	TRUE
ENSG00000291228.2	ENSG00000291228	lncRNA	11.78	27	TRUE	9.805	26	TRUE	11.181	26	TRUE	15.853	27	TRUE	12.049	21	TRUE	15.017	27	TRUE	6	TRUE
ENSG00000291233.2	ENSG00000291233	lncRNA	2.156	27	TRUE	6.336	26	TRUE	3.014	26	TRUE	1.428	14	TRUE	9.335	21	TRUE	103.389	27	TRUE	6	TRUE
ENSG00000291234.2	ENSG00000291234	lncRNA	14.126	27	TRUE	3.991	26	TRUE	11.432	26	TRUE	19.838	27	TRUE	2.587	21	TRUE	5.552	27	TRUE	6	TRUE
ENSG00000291242.2	ENSG00000291242	lncRNA	5.345	27	TRUE	5.106	26	TRUE	4.102	26	TRUE	7.109	27	TRUE	4.669	21	TRUE	1.318	17	TRUE	6	TRUE
ENSG00000291262.2	ENSG00000291262	lncRNA	3.016	23	TRUE	6.207	21	TRUE	6.384	23	TRUE	4.315	26	TRUE	6.685	19	TRUE	7.236	27	TRUE	6	TRUE
ENSG00000291264.2	ENSG00000291264	lncRNA	1.399	16	TRUE	1.907	19	TRUE	2.502	20	TRUE	1.764	20	TRUE	1.205	12	TRUE	0.989	7	TRUE	6	TRUE
ENSG00000291280.2	ENSG00000291280	lncRNA	0.22	4	TRUE	0.295	4	TRUE	0.221	4	TRUE	0.403	6	TRUE	0.426	5	TRUE	0.249	4	TRUE	6	TRUE
ENSG00000291336.1	ENSG00000291336	TEC	3.488	27	TRUE	2.412	23	TRUE	7.589	26	TRUE	6.754	25	TRUE	1.597	16	TRUE	0.911	11	TRUE	6	TRUE
ENSG00000292979.2	ENSG00000292979	lncRNA	3.172	27	TRUE	3.764	26	TRUE	6.138	25	TRUE	6.142	27	TRUE	13.376	21	TRUE	8.019	27	TRUE	6	TRUE
ENSG00000292994.2	ENSG00000292994	lncRNA	0.765	7	TRUE	1.147	12	TRUE	0.696	7	TRUE	1.398	17	TRUE	2.37	16	TRUE	2.517	25	TRUE	6	TRUE
ENSG00000293016.1	ENSG00000293016	lncRNA	7.212	27	TRUE	4.647	26	TRUE	5.57	26	TRUE	4.068	27	TRUE	2.515	20	TRUE	3.285	27	TRUE	6	TRUE
ENSG00000293057.1	ENSG00000293057	lncRNA	4.257	27	TRUE	1.517	23	TRUE	2.994	26	TRUE	2.369	26	TRUE	0.825	2	TRUE	0.973	9	TRUE	6	TRUE
ENSG00000293076.2	ENSG00000293076	lncRNA	1.38	24	TRUE	1.214	17	TRUE	1.181	17	TRUE	2.175	27	TRUE	0.73	3	TRUE	0.924	11	TRUE	6	TRUE
ENSG00000293098.1	ENSG00000293098	lncRNA	0.865	7	TRUE	0.89	10	TRUE	0.879	8	TRUE	1.194	19	TRUE	1.337	16	TRUE	0.793	5	TRUE	6	TRUE
ENSG00000293107.1	ENSG00000293107	lncRNA	10.679	27	TRUE	34.308	26	TRUE	8.258	26	TRUE	30.462	27	TRUE	8.829	21	TRUE	5.225	27	TRUE	6	TRUE
ENSG00000293141.2	ENSG00000293141	lncRNA	2.812	25	TRUE	3.518	26	TRUE	2.366	23	TRUE	1.023	12	TRUE	3.998	21	TRUE	2.75	27	TRUE	6	TRUE
ENSG00000293142.1	ENSG00000293142	lncRNA	2.866	27	TRUE	0.797	7	TRUE	0.698	3	TRUE	5.484	27	TRUE	0.983	10	TRUE	1.51	16	TRUE	6	TRUE
ENSG00000293143.1	ENSG00000293143	lncRNA	1.233	19	TRUE	2.209	26	TRUE	2.076	26	TRUE	2.113	26	TRUE	2.324	21	TRUE	3.47	27	TRUE	6	TRUE
ENSG00000293164.1	ENSG00000293164	protein_coding	12.799	27	TRUE	25.406	26	TRUE	16.561	26	TRUE	26.755	27	TRUE	7.541	21	TRUE	1.096	15	TRUE	6	TRUE
ENSG00000293227.1	ENSG00000293227	lncRNA	2.114	23	TRUE	2.28	22	TRUE	2.653	23	TRUE	1.805	19	TRUE	0.61	6	TRUE	1.833	25	TRUE	6	TRUE
ENSG00000293234.1	ENSG00000293234	lncRNA	12.521	27	TRUE	14.723	26	TRUE	6.749	26	TRUE	14.511	27	TRUE	4.94	21	TRUE	1.448	20	TRUE	6	TRUE
ENSG00000293240.2	ENSG00000293240	lncRNA	1.822	27	TRUE	2.059	23	TRUE	1.911	22	TRUE	4.524	27	TRUE	20.479	21	TRUE	135.358	27	TRUE	6	TRUE
ENSG00000293268.2	ENSG00000293268	protein_coding	9.835	27	TRUE	12.335	26	TRUE	8.902	26	TRUE	12.655	27	TRUE	7.469	21	TRUE	26.685	27	TRUE	6	TRUE
ENSG00000293279.2	ENSG00000293279	lncRNA	3.368	27	TRUE	9.217	26	TRUE	2.699	26	TRUE	2.672	27	TRUE	3.021	21	TRUE	0.618	3	TRUE	6	TRUE
ENSG00000293287.2	ENSG00000293287	lncRNA	1.101	15	TRUE	1.041	13	TRUE	0.975	11	TRUE	2.776	27	TRUE	1.417	13	TRUE	0.801	6	TRUE	6	TRUE
ENSG00000293293.2	ENSG00000293293	lncRNA	1.862	22	TRUE	1.828	24	TRUE	1.801	20	TRUE	1.976	24	TRUE	0.663	4	TRUE	0.414	2	TRUE	6	TRUE
ENSG00000293320.1	ENSG00000293320	lncRNA	131.103	27	TRUE	90.024	26	TRUE	116.679	26	TRUE	107.609	27	TRUE	59.007	21	TRUE	72.492	27	TRUE	6	TRUE
ENSG00000293339.1	ENSG00000293339	lncRNA	57.752	27	TRUE	35.399	26	TRUE	44.534	26	TRUE	54.797	27	TRUE	16.541	21	TRUE	8.591	27	TRUE	6	TRUE
ENSG00000293413.2	ENSG00000293413	lncRNA	2.68	24	TRUE	2.176	19	TRUE	7.092	26	TRUE	2.092	15	TRUE	1.221	11	TRUE	23.878	27	TRUE	6	TRUE
ENSG00000293427.2	ENSG00000293427	lncRNA	17.211	27	TRUE	34.889	26	TRUE	28.361	26	TRUE	27.121	27	TRUE	27.248	21	TRUE	106.757	27	TRUE	6	TRUE
ENSG00000293465.2	ENSG00000293465	lncRNA	1.699	23	TRUE	1.454	18	TRUE	2.237	26	TRUE	2.519	27	TRUE	0.805	4	TRUE	0.681	4	TRUE	6	TRUE
ENSG00000293476.1	ENSG00000293476	lncRNA	14.313	27	TRUE	11.198	23	TRUE	7.754	23	TRUE	8.73	24	TRUE	10.647	18	TRUE	13.339	24	TRUE	6	TRUE
ENSG00000293497.2	ENSG00000293497	lncRNA	2.232	25	TRUE	1.752	23	TRUE	5.56	26	TRUE	4.172	27	TRUE	0.892	8	TRUE	1.177	18	TRUE	6	TRUE
ENSG00000293600.2	ENSG00000293600	protein_coding	26.67	27	TRUE	38.756	26	TRUE	27.134	26	TRUE	28.178	27	TRUE	22.52	21	TRUE	16.1	27	TRUE	6	TRUE
ENSG00000293606.1	ENSG00000293606	protein_coding	7.556	27	TRUE	26.856	26	TRUE	21.071	26	TRUE	13.274	27	TRUE	4.824	19	TRUE	16.652	27	TRUE	6	TRUE
ENSG00000293642.1	ENSG00000293642	protein_coding	1.928	24	TRUE	2.256	21	TRUE	0.88	13	TRUE	1.086	15	TRUE	3.922	21	TRUE	10.271	27	TRUE	6	TRUE
ENSG00000293664.1	ENSG00000293664	lncRNA	3.421	27	TRUE	1.803	24	TRUE	0.857	6	TRUE	2.025	24	TRUE	3.264	21	TRUE	2.311	26	TRUE	6	TRUE
ENSG00000293669.2	ENSG00000293669	lncRNA	3.616	27	TRUE	7.841	26	TRUE	3.734	26	TRUE	7.251	27	TRUE	13.432	21	TRUE	17.767	27	TRUE	6	TRUE
ENSG00000293678.1	ENSG00000293678	lncRNA	1.854	24	TRUE	0.705	5	TRUE	2.526	26	TRUE	1.777	25	TRUE	0.673	6	TRUE	0.493	2	TRUE	6	TRUE
ENSG00000293855.1	ENSG00000293855	lncRNA	5.654	9	TRUE	4.451	11	TRUE	7.112	12	TRUE	6.281	12	TRUE	5.187	12	TRUE	3.619	12	TRUE	6	TRUE
ENSG00000293957.1	ENSG00000293957	lncRNA	2.355	26	TRUE	2.125	25	TRUE	5.045	26	TRUE	5.257	27	TRUE	1.47	17	TRUE	1.488	24	TRUE	6	TRUE
ENSG00000294153.1	ENSG00000294153	lncRNA	6.446	15	TRUE	5.079	11	TRUE	7.471	12	TRUE	4.695	12	TRUE	1.699	9	TRUE	2.818	12	TRUE	6	TRUE
ENSG00000294196.1	ENSG00000294196	lncRNA	0.358	2	TRUE	0.824	7	TRUE	0.522	3	TRUE	1.182	12	TRUE	1.226	14	TRUE	4.997	27	TRUE	6	TRUE
ENSG00000294279.1	ENSG00000294279	lncRNA	1.7	27	TRUE	1.069	11	TRUE	1.275	20	TRUE	2.597	27	TRUE	0.81	3	TRUE	2.894	26	TRUE	6	TRUE
ENSG00000294512.1	ENSG00000294512	lncRNA	103.531	27	TRUE	83.75	26	TRUE	102.658	26	TRUE	106.092	27	TRUE	49.119	21	TRUE	51.469	27	TRUE	6	TRUE
ENSG00000294531.1	ENSG00000294531	lncRNA	1.379	17	TRUE	2.474	25	TRUE	3.951	26	TRUE	1.948	24	TRUE	1.197	13	TRUE	1.708	23	TRUE	6	TRUE
ENSG00000294598.1	ENSG00000294598	lncRNA	6.998	27	TRUE	5.683	26	TRUE	7.715	26	TRUE	5.282	27	TRUE	2.492	20	TRUE	2.739	27	TRUE	6	TRUE
ENSG00000295087.1	ENSG00000295087	lncRNA	12.025	27	TRUE	4.265	26	TRUE	13.975	26	TRUE	12.487	27	TRUE	1.706	17	TRUE	3.628	26	TRUE	6	TRUE
ENSG00000295221.1	ENSG00000295221	lncRNA	1.353	23	TRUE	1.176	19	TRUE	2.031	26	TRUE	0.695	2	TRUE	1.587	20	TRUE	1.304	21	TRUE	6	TRUE
ENSG00000295453.1	ENSG00000295453	lncRNA	2.682	24	TRUE	2.654	26	TRUE	5.204	26	TRUE	3.29	27	TRUE	0.933	8	TRUE	0.935	10	TRUE	6	TRUE
ENSG00000295602.1	ENSG00000295602	lncRNA	3.382	25	TRUE	3.026	26	TRUE	8.127	26	TRUE	12.443	27	TRUE	5.287	20	TRUE	3.668	25	TRUE	6	TRUE
ENSG00000295828.1	ENSG00000295828	lncRNA	2.266	27	TRUE	2.377	22	TRUE	2.715	23	TRUE	1.813	21	TRUE	0.785	7	TRUE	1.983	26	TRUE	6	TRUE
ENSG00000295873.1	ENSG00000295873	lncRNA	17.437	27	TRUE	6.971	26	TRUE	17.569	26	TRUE	19.822	27	TRUE	3.016	21	TRUE	8.248	27	TRUE	6	TRUE
ENSG00000295911.1	ENSG00000295911	lncRNA	4.99	26	TRUE	1.928	23	TRUE	4.899	26	TRUE	4.913	27	TRUE	0.794	5	TRUE	2.425	26	TRUE	6	TRUE
ENSG00000295970.1	ENSG00000295970	lncRNA	1.231	20	TRUE	3.503	25	TRUE	0.64	4	TRUE	0.982	10	TRUE	2.741	20	TRUE	17.71	27	TRUE	6	TRUE
ENSG00000296159.1	ENSG00000296159	lncRNA	3.693	27	TRUE	1.601	21	TRUE	4.83	26	TRUE	3.811	27	TRUE	0.626	4	TRUE	0.641	4	TRUE	6	TRUE
ENSG00000296269.1	ENSG00000296269	lncRNA	175.224	24	TRUE	30.519	24	TRUE	7.496	9	TRUE	0.282	3	TRUE	1.154	6	TRUE	1.318	12	TRUE	6	TRUE
ENSG00000296329.1	ENSG00000296329	lncRNA	15.627	27	TRUE	11.044	26	TRUE	33.075	26	TRUE	56.041	27	TRUE	22.014	21	TRUE	16.431	27	TRUE	6	TRUE
ENSG00000296618.1	ENSG00000296618	lncRNA	0.895	9	TRUE	0.916	9	TRUE	1.33	11	TRUE	1.569	16	TRUE	0.734	4	TRUE	0.476	5	TRUE	6	TRUE
ENSG00000297134.1	ENSG00000297134	lncRNA	7.711	27	TRUE	4.782	26	TRUE	5.278	26	TRUE	5.264	27	TRUE	6.996	21	TRUE	2.997	26	TRUE	6	TRUE
ENSG00000297244.1	ENSG00000297244	lncRNA	1.859	23	TRUE	2.156	23	TRUE	3.737	26	TRUE	2.523	26	TRUE	1.351	18	TRUE	1.473	19	TRUE	6	TRUE
ENSG00000297649.1	ENSG00000297649	lncRNA	7.545	27	TRUE	5.456	26	TRUE	6.871	26	TRUE	5.474	26	TRUE	2.428	21	TRUE	3.755	27	TRUE	6	TRUE
ENSG00000297805.1	ENSG00000297805	lncRNA	10.082	27	TRUE	8.103	26	TRUE	20.549	26	TRUE	31.169	27	TRUE	12.853	21	TRUE	9.3	27	TRUE	6	TRUE
ENSG00000297852.1	ENSG00000297852	lncRNA	3.83	27	TRUE	18.456	26	TRUE	2.885	26	TRUE	36.601	27	TRUE	2.866	21	TRUE	0.793	7	TRUE	6	TRUE
ENSG00000297885.1	ENSG00000297885	lncRNA	1.053	11	TRUE	1.012	12	TRUE	0.492	5	TRUE	1.636	21	TRUE	1.84	18	TRUE	1.947	23	TRUE	6	TRUE
ENSG00000298510.1	ENSG00000298510	lncRNA	1.988	17	TRUE	3.152	24	TRUE	2.036	22	TRUE	1.636	15	TRUE	1.803	17	TRUE	2.128	23	TRUE	6	TRUE
ENSG00000298775.1	ENSG00000298775	lncRNA	12.764	27	TRUE	6.254	26	TRUE	15.491	26	TRUE	17.224	27	TRUE	2.308	21	TRUE	1.548	27	TRUE	6	TRUE
ENSG00000299022.1	ENSG00000299022	lncRNA	4.642	27	TRUE	2.101	23	TRUE	5.603	26	TRUE	3.604	27	TRUE	0.676	4	TRUE	1.625	23	TRUE	6	TRUE
ENSG00000299582.1	ENSG00000299582	lncRNA	1.707	22	TRUE	1.92	23	TRUE	1.385	21	TRUE	1.943	26	TRUE	0.978	11	TRUE	0.806	5	TRUE	6	TRUE
ENSG00000299654.1	ENSG00000299654	lncRNA	1.149	19	TRUE	1.379	21	TRUE	0.937	11	TRUE	1.441	24	TRUE	1.299	16	TRUE	0.883	9	TRUE	6	TRUE
ENSG00000300022.1	ENSG00000300022	lncRNA	27.984	27	TRUE	25.7	26	TRUE	53.839	26	TRUE	71.522	27	TRUE	24.398	21	TRUE	17.148	27	TRUE	6	TRUE
ENSG00000300077.1	ENSG00000300077	lncRNA	1.473	24	TRUE	1.513	20	TRUE	2.149	25	TRUE	1.332	19	TRUE	0.754	7	TRUE	0.733	5	TRUE	6	TRUE
ENSG00000300109.1	ENSG00000300109	lncRNA	4.804	27	TRUE	3.783	26	TRUE	8.462	26	TRUE	12.435	27	TRUE	3.553	21	TRUE	2.632	25	TRUE	6	TRUE
ENSG00000300506.1	ENSG00000300506	lncRNA	3.62	25	TRUE	4.128	26	TRUE	3.001	26	TRUE	7.982	27	TRUE	5.822	21	TRUE	4.126	27	TRUE	6	TRUE
ENSG00000301067.1	ENSG00000301067	lncRNA	1.215	20	TRUE	1.649	17	TRUE	1.737	25	TRUE	2.067	25	TRUE	3.126	16	TRUE	1.987	25	TRUE	6	TRUE
ENSG00000301565.1	ENSG00000301565	lncRNA	1.658	25	TRUE	4.395	26	TRUE	5.241	26	TRUE	1.94	23	TRUE	1.405	15	TRUE	1.164	18	TRUE	6	TRUE
ENSG00000302206.1	ENSG00000302206	lncRNA	8.696	27	TRUE	3.657	23	TRUE	5.004	24	TRUE	3.855	27	TRUE	2.001	21	TRUE	2.96	27	TRUE	6	TRUE
ENSG00000302384.1	ENSG00000302384	lncRNA	3.954	27	TRUE	4.225	26	TRUE	5.85	26	TRUE	2.648	21	TRUE	2.407	20	TRUE	3.496	27	TRUE	6	TRUE
ENSG00000302601.1	ENSG00000302601	lncRNA	1.011	14	TRUE	1.468	21	TRUE	1.528	19	TRUE	0.742	6	TRUE	1.258	10	TRUE	0.973	10	TRUE	6	TRUE
ENSG00000302701.1	ENSG00000302701	lncRNA	3.241	27	TRUE	2.933	26	TRUE	1.248	23	TRUE	5.682	27	TRUE	5.519	21	TRUE	0.915	7	TRUE	6	TRUE
ENSG00000302932.1	ENSG00000302932	lncRNA	0.622	4	TRUE	0.82	10	TRUE	1.336	19	TRUE	1.08	18	TRUE	2.763	17	TRUE	1.068	10	TRUE	6	TRUE
ENSG00000302966.1	ENSG00000302966	lncRNA	1.696	24	TRUE	2.483	24	TRUE	2.526	26	TRUE	1.216	17	TRUE	1.138	10	TRUE	1.31	20	TRUE	6	TRUE
ENSG00000303745.1	ENSG00000303745	lncRNA	1.593	25	TRUE	3.18	26	TRUE	2.586	26	TRUE	1.163	20	TRUE	1.856	14	TRUE	2.163	26	TRUE	6	TRUE
ENSG00000303750.1	ENSG00000303750	lncRNA	0.92	12	TRUE	1.205	16	TRUE	1.543	21	TRUE	2.799	27	TRUE	1.76	16	TRUE	1.928	27	TRUE	6	TRUE
ENSG00000303853.1	ENSG00000303853	lncRNA	11.175	27	TRUE	3.396	26	TRUE	11.308	26	TRUE	15.276	27	TRUE	8.363	21	TRUE	6.656	27	TRUE	6	TRUE
ENSG00000303901.1	ENSG00000303901	lncRNA	1.328	24	TRUE	2.525	26	TRUE	1.311	21	TRUE	1.008	12	TRUE	0.993	10	TRUE	0.692	2	TRUE	6	TRUE
ENSG00000303940.1	ENSG00000303940	lncRNA	1.074	15	TRUE	1.802	22	TRUE	2.011	26	TRUE	3.934	27	TRUE	2.848	21	TRUE	11.23	27	TRUE	6	TRUE
ENSG00000304176.1	ENSG00000304176	lncRNA	6.165	27	TRUE	11.178	26	TRUE	7.713	26	TRUE	10.8	27	TRUE	5.943	21	TRUE	2.571	27	TRUE	6	TRUE
ENSG00000304197.1	ENSG00000304197	lncRNA	4.251	27	TRUE	5.494	26	TRUE	4.232	25	TRUE	5.429	27	TRUE	6.207	21	TRUE	13.78	27	TRUE	6	TRUE
ENSG00000304309.1	ENSG00000304309	lncRNA	19.536	27	TRUE	27.056	26	TRUE	25.624	26	TRUE	22.193	27	TRUE	19.26	21	TRUE	45.095	27	TRUE	6	TRUE
ENSG00000304654.1	ENSG00000304654	lncRNA	1.19	15	TRUE	0.829	7	TRUE	1.289	20	TRUE	2.333	27	TRUE	1.929	21	TRUE	2.071	27	TRUE	6	TRUE
ENSG00000304961.1	ENSG00000304961	lncRNA	1.963	26	TRUE	3.659	26	TRUE	2.167	26	TRUE	3.437	27	TRUE	3.079	21	TRUE	0.519	2	TRUE	6	TRUE
ENSG00000305512.1	ENSG00000305512	lncRNA	9.027	27	TRUE	4.409	26	TRUE	11.447	26	TRUE	5.291	27	TRUE	5.119	21	TRUE	7.372	27	TRUE	6	TRUE
ENSG00000305635.1	ENSG00000305635	lncRNA	1.711	27	TRUE	1.776	24	TRUE	1.755	25	TRUE	1.279	22	TRUE	1.675	19	TRUE	2.011	27	TRUE	6	TRUE
ENSG00000305731.1	ENSG00000305731	lncRNA	1.574	19	TRUE	2.089	21	TRUE	1.914	22	TRUE	3.707	27	TRUE	2.119	18	TRUE	1.459	17	TRUE	6	TRUE
ENSG00000306316.1	ENSG00000306316	lncRNA	2.036	25	TRUE	3.519	26	TRUE	2.782	26	TRUE	2.182	25	TRUE	2.454	21	TRUE	3.543	27	TRUE	6	TRUE
ENSG00000306644.1	ENSG00000306644	lncRNA	0.771	7	TRUE	1.581	25	TRUE	1.963	25	TRUE	1.091	16	TRUE	0.772	2	TRUE	0.736	5	TRUE	6	TRUE
ENSG00000306718.1	ENSG00000306718	lncRNA	2.58	21	TRUE	5.107	24	TRUE	3.471	24	TRUE	6.28	27	TRUE	7.458	21	TRUE	10.282	27	TRUE	6	TRUE
ENSG00000306812.1	ENSG00000306812	lncRNA	1.628	25	TRUE	1.326	14	TRUE	2.101	25	TRUE	1.202	17	TRUE	0.7	4	TRUE	0.965	13	TRUE	6	TRUE
ENSG00000307088.1	ENSG00000307088	lncRNA	44.699	27	TRUE	12.683	26	TRUE	41.34	26	TRUE	53.771	27	TRUE	13.567	21	TRUE	16.705	27	TRUE	6	TRUE
ENSG00000307470.1	ENSG00000307470	lncRNA	2.078	14	TRUE	1.273	7	TRUE	1.763	15	TRUE	1.551	15	TRUE	1.048	3	TRUE	0.882	9	TRUE	6	TRUE
ENSG00000308185.1	ENSG00000308185	lncRNA	59.259	27	TRUE	15.832	26	TRUE	48.653	26	TRUE	79.848	27	TRUE	20.964	21	TRUE	22.977	27	TRUE	6	TRUE
ENSG00000308579.1	ENSG00000308579	lncRNA	1.671	16	TRUE	4.747	26	TRUE	1.608	20	TRUE	0.636	4	TRUE	1.217	12	TRUE	1.385	19	TRUE	6	TRUE
ENSG00000308967.1	ENSG00000308967	lncRNA	1.366	13	TRUE	1.3	10	TRUE	0.606	6	TRUE	0.402	4	TRUE	1.699	10	TRUE	1.551	13	TRUE	6	TRUE
ENSG00000308991.1	ENSG00000308991	lncRNA	3.1	26	TRUE	2.911	26	TRUE	1.568	20	TRUE	0.853	8	TRUE	3.16	21	TRUE	3.324	27	TRUE	6	TRUE
ENSG00000309144.1	ENSG00000309144	lncRNA	1.073	19	TRUE	1.141	16	TRUE	2.026	26	TRUE	1.615	18	TRUE	0.767	3	TRUE	0.972	13	TRUE	6	TRUE
ENSG00000309174.1	ENSG00000309174	lncRNA	15.264	27	TRUE	42.032	26	TRUE	44.257	26	TRUE	39.505	27	TRUE	30.477	21	TRUE	61.671	27	TRUE	6	TRUE
ENSG00000309202.1	ENSG00000309202	lncRNA	0.927	12	TRUE	1.098	15	TRUE	1.203	16	TRUE	1.727	26	TRUE	2.059	13	TRUE	2.535	27	TRUE	6	TRUE
ENSG00000309226.1	ENSG00000309226	lncRNA	1.481	18	TRUE	1.885	21	TRUE	1.972	23	TRUE	1.622	23	TRUE	1.26	12	TRUE	2.081	27	TRUE	6	TRUE
ENSG00000309692.1	ENSG00000309692	lncRNA	2.631	24	TRUE	4.186	26	TRUE	3.807	26	TRUE	6.154	27	TRUE	3.063	21	TRUE	1.382	19	TRUE	6	TRUE
ENSG00000310059.1	ENSG00000310059	lncRNA	7.28	12	TRUE	23.801	15	TRUE	5.476	12	TRUE	4.906	12	TRUE	0.786	7	TRUE	1.883	12	TRUE	6	TRUE
ENSG00000310190.1	ENSG00000310190	lncRNA	1.074	15	TRUE	2.645	23	TRUE	1.485	15	TRUE	0.545	2	TRUE	3.882	21	TRUE	0.464	2	TRUE	6	TRUE
ENSG00000310203.1	ENSG00000310203	lncRNA	1.123	15	TRUE	0.881	10	TRUE	1.246	21	TRUE	1.74	25	TRUE	1.519	15	TRUE	1.429	23	TRUE	6	TRUE
ENSG00000310253.1	ENSG00000310253	lncRNA	4.095	18	TRUE	2.897	20	TRUE	4.048	21	TRUE	4.381	21	TRUE	2.047	15	TRUE	1.933	20	TRUE	6	TRUE
ENSG00000310376.1	ENSG00000310376	lncRNA	65.777	27	TRUE	56.222	26	TRUE	81.041	26	TRUE	459.072	27	TRUE	149.208	21	TRUE	99.029	26	TRUE	6	TRUE
ENSG00000310415.1	ENSG00000310415	lncRNA	2.217	27	TRUE	1.401	18	TRUE	7.321	26	TRUE	1.714	24	TRUE	2.771	17	TRUE	4.487	27	TRUE	6	TRUE
ENSG00000310523.1	ENSG00000310523	lncRNA	10.003	27	TRUE	22.983	26	TRUE	17.706	26	TRUE	13.287	27	TRUE	14.063	21	TRUE	26.447	27	TRUE	6	TRUE
ENSG00000310528.1	ENSG00000310528	lncRNA	2.651	21	TRUE	3.849	23	TRUE	1.325	17	TRUE	0.99	10	TRUE	1.799	12	TRUE	1.502	18	TRUE	6	TRUE
ENSG00000310533.1	ENSG00000310533	lncRNA	5.262	27	TRUE	9.224	26	TRUE	8.716	26	TRUE	13.622	27	TRUE	6.465	21	TRUE	2.422	27	TRUE	6	TRUE
ENSG00000310535.1	ENSG00000310535	lncRNA	1.679	16	TRUE	2.263	22	TRUE	1.046	12	TRUE	1.285	19	TRUE	1.234	15	TRUE	0.693	6	TRUE	6	TRUE
ENSG00000310536.1	ENSG00000310536	lncRNA	1.171	18	TRUE	1.646	21	TRUE	1.393	21	TRUE	3.025	27	TRUE	1.461	13	TRUE	1.049	14	TRUE	6	TRUE
ENSG00000310566.1	ENSG00000310566	lncRNA	1.178	18	TRUE	0.676	3	TRUE	1.436	17	TRUE	4.098	20	TRUE	2.555	17	TRUE	13.065	27	TRUE	6	TRUE
ENSG00000310579.1	ENSG00000310579	protein_coding	0.593	5	TRUE	0.501	5	TRUE	0.28	2	TRUE	0.7	6	TRUE	0.956	7	TRUE	1.009	14	TRUE	6	TRUE
ENSG00000138185.21	ENTPD1	protein_coding	4.959	27	TRUE	5.28	26	TRUE	6.745	26	TRUE	0.608	3	TRUE	3.651	21	TRUE	8.226	27	TRUE	6	TRUE
ENSG00000226688.10	ENTPD1-AS1	lncRNA	38.725	27	TRUE	54.594	26	TRUE	41.538	26	TRUE	36.914	27	TRUE	28.424	21	TRUE	49.106	27	TRUE	6	TRUE
ENSG00000280739.7	ENTPD3-AS1	lncRNA	3.576	27	TRUE	3.563	26	TRUE	5.39	26	TRUE	4.688	27	TRUE	1.518	19	TRUE	1.124	16	TRUE	6	TRUE
ENSG00000197217.14	ENTPD4	protein_coding	58.091	27	TRUE	181.174	26	TRUE	64.765	26	TRUE	98.158	27	TRUE	273.24	21	TRUE	49.608	27	TRUE	6	TRUE
ENSG00000187097.14	ENTPD5	protein_coding	9.612	27	TRUE	20.576	26	TRUE	18.653	26	TRUE	15.486	27	TRUE	15.56	21	TRUE	4.479	27	TRUE	6	TRUE
ENSG00000197586.14	ENTPD6	protein_coding	24.07	27	TRUE	69.932	26	TRUE	30.966	26	TRUE	36.593	27	TRUE	23.954	21	TRUE	25.145	27	TRUE	6	TRUE
ENSG00000198018.8	ENTPD7	protein_coding	34.618	27	TRUE	58.374	26	TRUE	33.952	26	TRUE	43.631	27	TRUE	55.71	21	TRUE	99.674	27	TRUE	6	TRUE
ENSG00000165689.18	ENTR1	protein_coding	50.167	27	TRUE	28.165	26	TRUE	45.763	26	TRUE	30.416	27	TRUE	27.077	21	TRUE	43.641	27	TRUE	6	TRUE
ENSG00000135063.21	ENTREP1	protein_coding	20.645	27	TRUE	17.977	26	TRUE	1.642	11	TRUE	0.675	6	TRUE	11.511	21	TRUE	10.158	27	TRUE	6	TRUE
ENSG00000104059.6	ENTREP2	protein_coding	7.662	27	TRUE	11.093	26	TRUE	2.172	26	TRUE	6.051	27	TRUE	0.64	3	TRUE	0.768	6	TRUE	6	TRUE
ENSG00000160767.24	ENTREP3	protein_coding	36.169	27	TRUE	44.5	26	TRUE	60.044	26	TRUE	37.779	27	TRUE	26.738	21	TRUE	19.737	27	TRUE	6	TRUE
ENSG00000120533.13	ENY2	protein_coding	60.836	27	TRUE	51.483	26	TRUE	59.002	26	TRUE	71.081	27	TRUE	33.605	21	TRUE	18.379	27	TRUE	6	TRUE
ENSG00000163378.14	EOGT	protein_coding	25.449	27	TRUE	33.088	26	TRUE	101.083	26	TRUE	3.809	27	TRUE	33.892	21	TRUE	16.424	27	TRUE	6	TRUE
ENSG00000197620.12	EOLA1	protein_coding	4.942	27	TRUE	13.096	26	TRUE	4.817	26	TRUE	5.861	27	TRUE	5.707	21	TRUE	8.371	27	TRUE	6	TRUE
ENSG00000197021.10	EOLA2	protein_coding	15.246	27	TRUE	18.403	26	TRUE	25.839	26	TRUE	15.373	27	TRUE	16.455	21	TRUE	21.944	27	TRUE	6	TRUE
ENSG00000235703.8	EOLA2-DT	lncRNA	2.156	24	TRUE	4.952	26	TRUE	6.864	26	TRUE	7.198	27	TRUE	3.802	21	TRUE	2.416	27	TRUE	6	TRUE
ENSG00000100393.17	EP300	protein_coding	256.419	27	TRUE	223.549	26	TRUE	200.193	26	TRUE	282.508	27	TRUE	231.417	21	TRUE	471.602	27	TRUE	6	TRUE
ENSG00000183495.16	EP400	protein_coding	143.388	27	TRUE	105.094	26	TRUE	138.049	26	TRUE	221.469	27	TRUE	137.872	21	TRUE	157.204	27	TRUE	6	TRUE
ENSG00000159023.24	EPB41	protein_coding	195.276	27	TRUE	101.625	26	TRUE	146.846	26	TRUE	378.312	27	TRUE	42.172	21	TRUE	40.077	27	TRUE	6	TRUE
ENSG00000088367.24	EPB41L1	protein_coding	52.161	27	TRUE	43.015	26	TRUE	36.386	26	TRUE	53.436	27	TRUE	63.092	21	TRUE	21.35	27	TRUE	6	TRUE
ENSG00000079819.21	EPB41L2	protein_coding	166.099	27	TRUE	259.583	26	TRUE	271.241	26	TRUE	102.102	27	TRUE	35.457	21	TRUE	13.382	27	TRUE	6	TRUE
ENSG00000082397.19	EPB41L3	protein_coding	20.246	27	TRUE	51.657	26	TRUE	44.523	26	TRUE	13.179	27	TRUE	142.544	21	TRUE	467.579	27	TRUE	6	TRUE
ENSG00000129595.14	EPB41L4A	protein_coding	7.08	27	TRUE	14.193	26	TRUE	0.749	5	TRUE	16.743	27	TRUE	31.12	21	TRUE	16.656	27	TRUE	6	TRUE
ENSG00000224032.10	EPB41L4A-AS1	lncRNA	31.838	27	TRUE	13.929	26	TRUE	25.763	26	TRUE	20.227	27	TRUE	8.202	21	TRUE	11.849	27	TRUE	6	TRUE
ENSG00000095203.16	EPB41L4B	protein_coding	51.154	27	TRUE	5.943	26	TRUE	1.306	19	TRUE	5.664	27	TRUE	7.703	21	TRUE	83.011	27	TRUE	6	TRUE
ENSG00000115109.15	EPB41L5	protein_coding	61.526	27	TRUE	81.28	26	TRUE	136.358	26	TRUE	203.365	27	TRUE	39.894	21	TRUE	18.784	27	TRUE	6	TRUE
ENSG00000120616.16	EPC1	protein_coding	32.276	27	TRUE	33.848	26	TRUE	40.072	26	TRUE	56.637	27	TRUE	41.783	21	TRUE	20.516	27	TRUE	6	TRUE
ENSG00000135999.14	EPC2	protein_coding	35.86	27	TRUE	25.721	26	TRUE	30.183	26	TRUE	53.472	27	TRUE	29.793	21	TRUE	25.501	27	TRUE	6	TRUE
ENSG00000119888.12	EPCAM	protein_coding	174.012	27	TRUE	420.626	26	TRUE	3.687	26	TRUE	11.803	23	TRUE	113.203	21	TRUE	131.382	27	TRUE	6	TRUE
ENSG00000152223.17	EPG5	protein_coding	45.077	27	TRUE	50.855	26	TRUE	50.897	26	TRUE	57.35	27	TRUE	92.46	21	TRUE	63.077	27	TRUE	6	TRUE
ENSG00000146904.10	EPHA1	protein_coding	101.384	27	TRUE	57.597	26	TRUE	4.694	26	TRUE	2.972	16	TRUE	37.783	21	TRUE	9.1	27	TRUE	6	TRUE
ENSG00000142627.14	EPHA2	protein_coding	25.81	27	TRUE	123.503	26	TRUE	141.483	26	TRUE	39.966	27	TRUE	165.559	21	TRUE	38.577	27	TRUE	6	TRUE
ENSG00000116106.13	EPHA4	protein_coding	15.007	27	TRUE	43.186	26	TRUE	281.4	26	TRUE	399.512	27	TRUE	27.533	21	TRUE	7.103	27	TRUE	6	TRUE
ENSG00000154928.20	EPHB1	protein_coding	16.704	27	TRUE	1.281	15	TRUE	7.493	26	TRUE	55.517	27	TRUE	4.335	21	TRUE	2.778	24	TRUE	6	TRUE
ENSG00000182580.4	EPHB3	protein_coding	2.815	27	TRUE	77.433	26	TRUE	7.184	26	TRUE	26.456	27	TRUE	10.97	21	TRUE	21.398	27	TRUE	6	TRUE
ENSG00000196411.11	EPHB4	protein_coding	147.461	27	TRUE	154.926	26	TRUE	123.605	26	TRUE	155.984	27	TRUE	139.481	21	TRUE	570.766	27	TRUE	6	TRUE
ENSG00000143819.14	EPHX1	protein_coding	43.966	27	TRUE	94.311	26	TRUE	25.875	26	TRUE	9.946	27	TRUE	47.589	21	TRUE	20.92	27	TRUE	6	TRUE
ENSG00000120915.16	EPHX2	protein_coding	10.201	27	TRUE	5.878	26	TRUE	7.742	26	TRUE	13.558	27	TRUE	1.618	19	TRUE	2.53	27	TRUE	6	TRUE
ENSG00000105131.9	EPHX3	protein_coding	17.934	27	TRUE	10.773	26	TRUE	1.275	16	TRUE	2.157	27	TRUE	3.191	21	TRUE	4.755	27	TRUE	6	TRUE
ENSG00000112425.16	EPM2A	protein_coding	7.36	27	TRUE	3.036	26	TRUE	7.575	26	TRUE	9.673	27	TRUE	5.426	21	TRUE	1.867	27	TRUE	6	TRUE
ENSG00000178567.8	EPM2AIP1	protein_coding	36.208	27	TRUE	41.425	26	TRUE	52.708	26	TRUE	64.925	27	TRUE	39.122	21	TRUE	16.445	27	TRUE	6	TRUE
ENSG00000063245.16	EPN1	protein_coding	113.188	27	TRUE	99.826	26	TRUE	103.25	26	TRUE	79.208	27	TRUE	81.208	21	TRUE	71.669	27	TRUE	6	TRUE
ENSG00000072134.17	EPN2	protein_coding	45.079	27	TRUE	50.756	26	TRUE	58.263	26	TRUE	37.181	27	TRUE	45.889	21	TRUE	53.005	27	TRUE	6	TRUE
ENSG00000273604.2	EPOP	protein_coding	5.951	27	TRUE	3.878	26	TRUE	5.09	26	TRUE	41.778	27	TRUE	1.775	19	TRUE	20.292	27	TRUE	6	TRUE
ENSG00000187266.15	EPOR	protein_coding	9.801	27	TRUE	12.063	26	TRUE	6.735	26	TRUE	3.231	27	TRUE	4.007	21	TRUE	1.586	24	TRUE	6	TRUE
ENSG00000261150.3	EPPK1	protein_coding	43.206	27	TRUE	61.438	26	TRUE	4.3	26	TRUE	24.373	27	TRUE	173.167	21	TRUE	210.825	27	TRUE	6	TRUE
ENSG00000136628.19	EPRS1	protein_coding	383.464	27	TRUE	155.755	26	TRUE	187.141	26	TRUE	220.631	27	TRUE	211.217	21	TRUE	372.098	27	TRUE	6	TRUE
ENSG00000085832.19	EPS15	protein_coding	110.171	27	TRUE	100.841	26	TRUE	75.735	26	TRUE	74.332	27	TRUE	144.297	21	TRUE	200.697	27	TRUE	6	TRUE
ENSG00000127527.16	EPS15L1	protein_coding	38.22	27	TRUE	35.12	26	TRUE	40.123	26	TRUE	50.233	27	TRUE	27.769	21	TRUE	42.807	27	TRUE	6	TRUE
ENSG00000151491.15	EPS8	protein_coding	6.728	27	TRUE	4.903	26	TRUE	9.362	26	TRUE	11.934	27	TRUE	8.694	21	TRUE	28.048	27	TRUE	6	TRUE
ENSG00000131037.16	EPS8L1	protein_coding	13.313	27	TRUE	16.835	26	TRUE	2.487	25	TRUE	3.846	27	TRUE	31.465	21	TRUE	277.125	27	TRUE	6	TRUE
ENSG00000177106.18	EPS8L2	protein_coding	24.659	27	TRUE	9.003	26	TRUE	9.957	26	TRUE	2.507	21	TRUE	222.011	21	TRUE	235.393	27	TRUE	6	TRUE
ENSG00000132591.13	ERAL1	protein_coding	50.24	27	TRUE	45.053	26	TRUE	64.499	26	TRUE	45.195	27	TRUE	24.878	21	TRUE	31.08	27	TRUE	6	TRUE
ENSG00000164307.14	ERAP1	protein_coding	21.884	27	TRUE	34.86	26	TRUE	11.127	26	TRUE	54.009	27	TRUE	20.947	21	TRUE	19.384	27	TRUE	6	TRUE
ENSG00000141736.15	ERBB2	protein_coding	349.398	27	TRUE	119.398	26	TRUE	65.555	26	TRUE	184.741	27	TRUE	121.058	21	TRUE	103.133	27	TRUE	6	TRUE
ENSG00000065361.18	ERBB3	protein_coding	90.352	27	TRUE	46.324	26	TRUE	9.964	26	TRUE	19.489	27	TRUE	70.817	21	TRUE	466.494	27	TRUE	6	TRUE
ENSG00000112851.17	ERBIN	protein_coding	77.343	27	TRUE	97.165	26	TRUE	96.871	26	TRUE	131.205	27	TRUE	194.335	21	TRUE	225.809	27	TRUE	6	TRUE
ENSG00000082805.22	ERC1	protein_coding	84.086	27	TRUE	103.225	26	TRUE	133.395	26	TRUE	92.062	27	TRUE	142.457	21	TRUE	199.842	27	TRUE	6	TRUE
ENSG00000187672.16	ERC2	protein_coding	12.86	27	TRUE	8.691	26	TRUE	11.374	26	TRUE	14.848	27	TRUE	9.879	21	TRUE	2.064	23	TRUE	6	TRUE
ENSG00000012061.18	ERCC1	protein_coding	26.746	27	TRUE	27.019	26	TRUE	47.452	26	TRUE	45.107	27	TRUE	19.387	21	TRUE	14.848	27	TRUE	6	TRUE
ENSG00000104884.18	ERCC2	protein_coding	83.665	27	TRUE	59.54	26	TRUE	54.326	26	TRUE	57.297	27	TRUE	24.277	21	TRUE	15.38	27	TRUE	6	TRUE
ENSG00000163161.15	ERCC3	protein_coding	56.251	27	TRUE	61.779	26	TRUE	57.237	26	TRUE	57.838	27	TRUE	46.051	21	TRUE	37.764	27	TRUE	6	TRUE
ENSG00000175595.16	ERCC4	protein_coding	19.235	27	TRUE	20.693	26	TRUE	27.169	26	TRUE	27.75	27	TRUE	20.877	21	TRUE	16.459	27	TRUE	6	TRUE
ENSG00000134899.25	ERCC5	protein_coding	37.364	27	TRUE	27.095	26	TRUE	30.699	26	TRUE	32.718	27	TRUE	47.998	21	TRUE	41.29	27	TRUE	6	TRUE
ENSG00000225830.17	ERCC6	protein_coding	17.811	27	TRUE	23.288	26	TRUE	14.588	26	TRUE	34.852	27	TRUE	102.722	21	TRUE	29.876	27	TRUE	6	TRUE
ENSG00000186871.7	ERCC6L	protein_coding	60.334	27	TRUE	20.912	26	TRUE	31.672	26	TRUE	47.894	27	TRUE	4.4	21	TRUE	5.66	27	TRUE	6	TRUE
ENSG00000182150.21	ERCC6L2	protein_coding	58.773	27	TRUE	35.347	26	TRUE	72.611	26	TRUE	79.381	27	TRUE	45.097	21	TRUE	24.472	27	TRUE	6	TRUE
ENSG00000175611.15	ERCC6L2-AS1	lncRNA	3.503	27	TRUE	1.976	26	TRUE	8.118	26	TRUE	8.233	27	TRUE	2.923	21	TRUE	1.958	25	TRUE	6	TRUE
ENSG00000049167.17	ERCC8	protein_coding	32.159	27	TRUE	23.062	26	TRUE	37.309	26	TRUE	45.221	27	TRUE	18.487	21	TRUE	11.617	27	TRUE	6	TRUE
ENSG00000105722.12	ERF	protein_coding	39.382	27	TRUE	79.276	26	TRUE	41.314	26	TRUE	70.993	27	TRUE	25.752	21	TRUE	9.968	27	TRUE	6	TRUE
ENSG00000133935.8	ERG28	protein_coding	48.122	27	TRUE	64.542	26	TRUE	57.12	26	TRUE	34.826	27	TRUE	23.542	21	TRUE	26.769	27	TRUE	6	TRUE
ENSG00000113719.18	ERGIC1	protein_coding	117.441	27	TRUE	146.707	26	TRUE	114.106	26	TRUE	87.233	27	TRUE	116.113	21	TRUE	26.226	27	TRUE	6	TRUE
ENSG00000087502.20	ERGIC2	protein_coding	35.21	27	TRUE	41.865	26	TRUE	31.747	26	TRUE	26.803	27	TRUE	42.695	21	TRUE	41.98	27	TRUE	6	TRUE
ENSG00000125991.22	ERGIC3	protein_coding	75.511	27	TRUE	99.315	26	TRUE	135.305	26	TRUE	128.382	27	TRUE	91.831	21	TRUE	120.063	27	TRUE	6	TRUE
ENSG00000100632.12	ERH	protein_coding	155.968	27	TRUE	102.045	26	TRUE	138.864	26	TRUE	156.06	27	TRUE	53.204	21	TRUE	41.264	27	TRUE	6	TRUE
ENSG00000104626.16	ERI1	protein_coding	29.001	27	TRUE	25.96	26	TRUE	28.209	26	TRUE	35.961	27	TRUE	25.834	21	TRUE	27.624	27	TRUE	6	TRUE
ENSG00000196678.15	ERI2	protein_coding	17.575	27	TRUE	18.116	26	TRUE	21.874	26	TRUE	25.317	27	TRUE	9.099	21	TRUE	5.958	27	TRUE	6	TRUE
ENSG00000117419.17	ERI3	protein_coding	44.345	27	TRUE	39.22	26	TRUE	38.962	26	TRUE	55.086	27	TRUE	19.215	21	TRUE	11.613	27	TRUE	6	TRUE
ENSG00000104714.15	ERICH1	protein_coding	22.465	27	TRUE	26.954	26	TRUE	14.87	26	TRUE	18.304	27	TRUE	29.66	21	TRUE	48.541	27	TRUE	6	TRUE
ENSG00000240137.9	ERICH6-AS1	lncRNA	1.014	11	TRUE	2.072	26	TRUE	0.652	4	TRUE	1.677	26	TRUE	1.336	18	TRUE	0.896	8	TRUE	6	TRUE
ENSG00000068912.16	ERLEC1	protein_coding	33.425	27	TRUE	46.646	26	TRUE	36.725	26	TRUE	35.648	27	TRUE	65.188	21	TRUE	115.904	27	TRUE	6	TRUE
ENSG00000107566.15	ERLIN1	protein_coding	47.307	27	TRUE	39.383	26	TRUE	69.009	26	TRUE	61.075	27	TRUE	31.374	21	TRUE	61.317	27	TRUE	6	TRUE
ENSG00000147475.18	ERLIN2	protein_coding	81.246	27	TRUE	109.737	26	TRUE	65.375	26	TRUE	88.246	27	TRUE	55.653	21	TRUE	36.337	27	TRUE	6	TRUE
ENSG00000164010.16	ERMAP	protein_coding	5.082	27	TRUE	4.966	26	TRUE	9.654	26	TRUE	6.817	27	TRUE	9.715	21	TRUE	2.566	27	TRUE	6	TRUE
ENSG00000130023.17	ERMARD	protein_coding	8.243	27	TRUE	8.209	26	TRUE	11.582	26	TRUE	8.906	27	TRUE	6.718	21	TRUE	5.081	27	TRUE	6	TRUE
ENSG00000099219.16	ERMP1	protein_coding	48.687	27	TRUE	61.585	26	TRUE	46.099	26	TRUE	39.426	27	TRUE	34.436	21	TRUE	86.761	27	TRUE	6	TRUE
ENSG00000178607.17	ERN1	protein_coding	7.827	27	TRUE	14.655	26	TRUE	21.815	26	TRUE	8.806	27	TRUE	21.556	21	TRUE	115.18	27	TRUE	6	TRUE
ENSG00000197930.14	ERO1A	protein_coding	86.163	27	TRUE	92.505	26	TRUE	108.783	26	TRUE	37.526	27	TRUE	52.498	21	TRUE	54.311	27	TRUE	6	TRUE
ENSG00000086619.15	ERO1B	protein_coding	9.839	27	TRUE	11.423	26	TRUE	2.469	26	TRUE	6.865	27	TRUE	2.243	20	TRUE	4.254	27	TRUE	6	TRUE
ENSG00000089248.8	ERP29	protein_coding	127.247	27	TRUE	138.291	26	TRUE	110.53	26	TRUE	86.603	27	TRUE	74.381	21	TRUE	109.497	27	TRUE	6	TRUE
ENSG00000023318.10	ERP44	protein_coding	46.72	27	TRUE	73.925	26	TRUE	59.854	26	TRUE	44.386	27	TRUE	60.411	21	TRUE	96.912	27	TRUE	6	TRUE
ENSG00000116285.14	ERRFI1	protein_coding	58.118	27	TRUE	136.309	26	TRUE	14.741	26	TRUE	39.231	27	TRUE	112.127	21	TRUE	171.076	27	TRUE	6	TRUE
ENSG00000213462.5	ERV3-1	protein_coding	6.744	27	TRUE	18.828	26	TRUE	15.363	26	TRUE	19.328	27	TRUE	41.075	21	TRUE	43.574	27	TRUE	6	TRUE
ENSG00000260565.10	ERVK13-1	lncRNA	5.649	27	TRUE	13.664	26	TRUE	11.688	26	TRUE	17.923	27	TRUE	20.984	21	TRUE	34.505	27	TRUE	6	TRUE
ENSG00000142396.12	ERVK3-1	protein_coding	22.439	27	TRUE	19.276	26	TRUE	18.607	26	TRUE	30.894	27	TRUE	24.269	21	TRUE	31.645	27	TRUE	6	TRUE
ENSG00000226887.9	ERVMER34-1	protein_coding	46.426	27	TRUE	2.89	24	TRUE	87.467	26	TRUE	4.158	27	TRUE	5.038	21	TRUE	116.012	27	TRUE	6	TRUE
ENSG00000141446.13	ESCO1	protein_coding	121.137	27	TRUE	66.338	26	TRUE	42.462	26	TRUE	43.74	27	TRUE	32.07	21	TRUE	49.057	27	TRUE	6	TRUE
ENSG00000171320.15	ESCO2	protein_coding	29.674	27	TRUE	9.269	26	TRUE	12.243	26	TRUE	34.552	27	TRUE	3.44	21	TRUE	5.784	27	TRUE	6	TRUE
ENSG00000139684.16	ESD	protein_coding	46.817	27	TRUE	35.045	26	TRUE	88.274	26	TRUE	78.595	27	TRUE	42.141	21	TRUE	18.106	27	TRUE	6	TRUE
ENSG00000089048.16	ESF1	protein_coding	75.556	27	TRUE	39.654	26	TRUE	81.206	26	TRUE	44.6	27	TRUE	22.419	21	TRUE	20.362	27	TRUE	6	TRUE
ENSG00000135476.13	ESPL1	protein_coding	65.17	27	TRUE	32.169	26	TRUE	76.646	26	TRUE	71.992	27	TRUE	10.507	21	TRUE	18.677	27	TRUE	6	TRUE
ENSG00000187017.18	ESPN	protein_coding	9.34	27	TRUE	2.116	24	TRUE	0.628	5	TRUE	1.038	10	TRUE	2.286	14	TRUE	14.402	27	TRUE	6	TRUE
ENSG00000265992.2	ESRG	lncRNA	1825.011	27	TRUE	19.103	26	TRUE	1.042	5	TRUE	3.365	18	TRUE	4.867	18	TRUE	0.437	4	TRUE	6	TRUE
ENSG00000104413.19	ESRP1	protein_coding	224.207	27	TRUE	162.755	26	TRUE	3.171	22	TRUE	6.532	21	TRUE	69.001	21	TRUE	149.658	27	TRUE	6	TRUE
ENSG00000173153.18	ESRRA	protein_coding	13.319	27	TRUE	15.661	26	TRUE	16.861	26	TRUE	8.055	27	TRUE	14.335	21	TRUE	50.21	27	TRUE	6	TRUE
ENSG00000196482.18	ESRRG	protein_coding	3.804	27	TRUE	5.083	26	TRUE	7.174	26	TRUE	3.752	27	TRUE	12.699	16	TRUE	267.769	27	TRUE	6	TRUE
ENSG00000100056.13	ESS2	protein_coding	14.956	27	TRUE	13.412	26	TRUE	11.242	26	TRUE	19.391	27	TRUE	13.691	21	TRUE	9.712	27	TRUE	6	TRUE
ENSG00000139641.14	ESYT1	protein_coding	157.311	27	TRUE	226.444	26	TRUE	217.544	26	TRUE	240.885	27	TRUE	176.441	21	TRUE	53.026	27	TRUE	6	TRUE
ENSG00000117868.19	ESYT2	protein_coding	144.387	27	TRUE	60.196	26	TRUE	50.663	26	TRUE	48.988	27	TRUE	114.606	21	TRUE	189.105	27	TRUE	6	TRUE
ENSG00000158220.15	ESYT3	protein_coding	7.008	27	TRUE	7.648	26	TRUE	0.828	6	TRUE	0.467	3	TRUE	21.881	21	TRUE	10.951	27	TRUE	6	TRUE
ENSG00000143971.10	ETAA1	protein_coding	54.762	27	TRUE	28.113	26	TRUE	29.289	26	TRUE	33.141	27	TRUE	13.489	21	TRUE	5.561	27	TRUE	6	TRUE
ENSG00000120705.14	ETF1	protein_coding	282.303	27	TRUE	162.954	26	TRUE	162.778	26	TRUE	169.382	27	TRUE	146.526	21	TRUE	388.327	27	TRUE	6	TRUE
ENSG00000140374.18	ETFA	protein_coding	45.856	27	TRUE	75.388	26	TRUE	77.7	26	TRUE	53.08	27	TRUE	89.061	21	TRUE	88.811	27	TRUE	6	TRUE
ENSG00000105379.11	ETFB	protein_coding	20.783	27	TRUE	40.848	26	TRUE	26.887	26	TRUE	21.808	27	TRUE	14.747	21	TRUE	19.371	27	TRUE	6	TRUE
ENSG00000171503.14	ETFDH	protein_coding	17.95	27	TRUE	8.684	26	TRUE	12.841	26	TRUE	13.561	27	TRUE	15.525	21	TRUE	17.948	27	TRUE	6	TRUE
ENSG00000205707.12	ETFRF1	protein_coding	3.657	27	TRUE	5.09	26	TRUE	6.707	26	TRUE	8.348	27	TRUE	3.243	21	TRUE	4.473	27	TRUE	6	TRUE
ENSG00000105755.9	ETHE1	protein_coding	5.968	27	TRUE	3.85	26	TRUE	6.007	26	TRUE	4.441	27	TRUE	26.688	21	TRUE	7.592	27	TRUE	6	TRUE
ENSG00000139163.17	ETNK1	protein_coding	82.342	27	TRUE	98.628	26	TRUE	212.447	26	TRUE	89.251	27	TRUE	53.512	21	TRUE	40.03	27	TRUE	6	TRUE
ENSG00000143845.15	ETNK2	protein_coding	14.659	27	TRUE	5.987	26	TRUE	7.388	26	TRUE	7.765	27	TRUE	7.465	21	TRUE	3.458	27	TRUE	6	TRUE
ENSG00000134954.15	ETS1	protein_coding	57.313	27	TRUE	69.005	26	TRUE	9.065	26	TRUE	7.402	27	TRUE	86.638	21	TRUE	1.569	18	TRUE	6	TRUE
ENSG00000157557.14	ETS2	protein_coding	72.257	27	TRUE	251.933	26	TRUE	93.451	26	TRUE	32.929	27	TRUE	53.781	21	TRUE	24.691	27	TRUE	6	TRUE
ENSG00000117036.12	ETV3	protein_coding	53.21	27	TRUE	131.181	26	TRUE	52.664	26	TRUE	47.99	27	TRUE	58.486	21	TRUE	23.168	27	TRUE	6	TRUE
ENSG00000175832.14	ETV4	protein_coding	75.378	27	TRUE	38.026	26	TRUE	60.137	26	TRUE	8.648	27	TRUE	19.258	21	TRUE	58.614	27	TRUE	6	TRUE
ENSG00000244405.9	ETV5	protein_coding	42.234	27	TRUE	29.809	26	TRUE	138.469	26	TRUE	37.38	27	TRUE	25.909	21	TRUE	39.505	27	TRUE	6	TRUE
ENSG00000139083.12	ETV6	protein_coding	51.026	27	TRUE	25.889	26	TRUE	25.762	26	TRUE	36.885	27	TRUE	37.598	21	TRUE	13.483	27	TRUE	6	TRUE
ENSG00000142694.8	EVA1B	protein_coding	1.674	21	TRUE	2.567	26	TRUE	10.039	26	TRUE	1.448	16	TRUE	6.477	21	TRUE	11.503	27	TRUE	6	TRUE
ENSG00000072840.14	EVC	protein_coding	10.776	27	TRUE	10.626	26	TRUE	20.153	26	TRUE	20.017	27	TRUE	32.399	21	TRUE	10.64	27	TRUE	6	TRUE
ENSG00000173040.14	EVC2	protein_coding	8.856	27	TRUE	7.65	26	TRUE	10.487	26	TRUE	11.954	27	TRUE	8.963	21	TRUE	3.485	27	TRUE	6	TRUE
ENSG00000067208.18	EVI5	protein_coding	20.917	27	TRUE	35.947	26	TRUE	33.001	26	TRUE	28.019	27	TRUE	101.392	21	TRUE	90.999	27	TRUE	6	TRUE
ENSG00000142459.10	EVI5L	protein_coding	11.911	27	TRUE	9.611	26	TRUE	5.139	26	TRUE	10.244	27	TRUE	14.388	21	TRUE	7.266	27	TRUE	6	TRUE
ENSG00000196405.14	EVL	protein_coding	41.163	27	TRUE	46.824	26	TRUE	64.818	26	TRUE	71.102	27	TRUE	29.494	21	TRUE	20.047	27	TRUE	6	TRUE
ENSG00000182944.19	EWSR1	protein_coding	331.347	27	TRUE	259.39	26	TRUE	273.571	26	TRUE	364.818	27	TRUE	179.595	21	TRUE	253.905	27	TRUE	6	TRUE
ENSG00000081177.20	EXD2	protein_coding	41.835	27	TRUE	48.477	26	TRUE	30.256	26	TRUE	33.417	27	TRUE	23.222	21	TRUE	18.693	27	TRUE	6	TRUE
ENSG00000187609.17	EXD3	protein_coding	2.91	27	TRUE	5.51	26	TRUE	7.653	26	TRUE	5.334	27	TRUE	3.661	21	TRUE	2.91	27	TRUE	6	TRUE
ENSG00000174371.18	EXO1	protein_coding	51.081	27	TRUE	16.515	26	TRUE	32.666	26	TRUE	59.969	27	TRUE	11.361	21	TRUE	69.757	27	TRUE	6	TRUE
ENSG00000164002.13	EXO5	protein_coding	7.526	27	TRUE	8.799	26	TRUE	6.159	26	TRUE	13.62	27	TRUE	7.761	21	TRUE	2.841	27	TRUE	6	TRUE
ENSG00000090989.19	EXOC1	protein_coding	32.251	27	TRUE	30.347	26	TRUE	85.362	26	TRUE	41.208	27	TRUE	34.501	21	TRUE	23.809	27	TRUE	6	TRUE
ENSG00000112685.15	EXOC2	protein_coding	84.442	27	TRUE	70.118	26	TRUE	49.745	26	TRUE	59.237	27	TRUE	60.378	21	TRUE	35.395	27	TRUE	6	TRUE
ENSG00000180104.17	EXOC3	protein_coding	28.723	27	TRUE	32.401	26	TRUE	23.347	26	TRUE	36.133	27	TRUE	35.366	21	TRUE	46.66	27	TRUE	6	TRUE
ENSG00000221990.5	EXOC3-AS1	lncRNA	1.281	24	TRUE	2.393	26	TRUE	1.399	23	TRUE	2.237	27	TRUE	1.367	19	TRUE	0.857	9	TRUE	6	TRUE
ENSG00000131558.17	EXOC4	protein_coding	92.967	27	TRUE	101.012	26	TRUE	121.181	26	TRUE	120.766	27	TRUE	68.222	21	TRUE	38.268	27	TRUE	6	TRUE
ENSG00000070367.18	EXOC5	protein_coding	145.157	27	TRUE	186.186	26	TRUE	115.322	26	TRUE	219.402	27	TRUE	95.811	21	TRUE	56.17	27	TRUE	6	TRUE
ENSG00000138190.17	EXOC6	protein_coding	8.841	27	TRUE	25.686	26	TRUE	3.459	26	TRUE	26.595	27	TRUE	9.407	21	TRUE	14.111	27	TRUE	6	TRUE
ENSG00000144036.17	EXOC6B	protein_coding	90.313	27	TRUE	135.219	26	TRUE	75.372	26	TRUE	107.36	27	TRUE	108.872	21	TRUE	202.076	27	TRUE	6	TRUE
ENSG00000182473.23	EXOC7	protein_coding	82.9	27	TRUE	148.816	26	TRUE	99.559	26	TRUE	123.092	27	TRUE	112.68	21	TRUE	79.925	27	TRUE	6	TRUE
ENSG00000116903.7	EXOC8	protein_coding	20.985	27	TRUE	27.494	26	TRUE	24.261	26	TRUE	17.137	27	TRUE	28.704	21	TRUE	39.403	27	TRUE	6	TRUE
ENSG00000157036.14	EXOG	protein_coding	8.301	27	TRUE	5.918	26	TRUE	8.072	26	TRUE	18.786	27	TRUE	10.355	21	TRUE	6.899	27	TRUE	6	TRUE
ENSG00000171311.14	EXOSC1	protein_coding	31.097	27	TRUE	24.31	26	TRUE	26.741	26	TRUE	28.109	27	TRUE	14.163	21	TRUE	20.554	27	TRUE	6	TRUE
ENSG00000171824.15	EXOSC10	protein_coding	84.614	27	TRUE	91.332	26	TRUE	95.356	26	TRUE	95.92	27	TRUE	67.874	21	TRUE	77.942	27	TRUE	6	TRUE
ENSG00000130713.18	EXOSC2	protein_coding	77.295	27	TRUE	36.996	26	TRUE	67.024	26	TRUE	80.553	27	TRUE	14.263	21	TRUE	13.226	27	TRUE	6	TRUE
ENSG00000107371.15	EXOSC3	protein_coding	40.043	27	TRUE	27.699	26	TRUE	36.201	26	TRUE	37.215	27	TRUE	13.76	21	TRUE	12.958	27	TRUE	6	TRUE
ENSG00000178896.10	EXOSC4	protein_coding	9.093	27	TRUE	7.645	26	TRUE	10.966	26	TRUE	9.849	27	TRUE	7.261	21	TRUE	12.88	27	TRUE	6	TRUE
ENSG00000077348.11	EXOSC5	protein_coding	16.64	27	TRUE	5.332	26	TRUE	11.335	26	TRUE	10.22	27	TRUE	3.464	21	TRUE	8.67	27	TRUE	6	TRUE
ENSG00000223496.3	EXOSC6	protein_coding	41.118	27	TRUE	63.47	26	TRUE	56.035	26	TRUE	58.54	27	TRUE	42.153	21	TRUE	34.252	27	TRUE	6	TRUE
ENSG00000075914.14	EXOSC7	protein_coding	49.167	27	TRUE	26.705	26	TRUE	53.152	26	TRUE	31.984	27	TRUE	13.647	21	TRUE	22.627	27	TRUE	6	TRUE
ENSG00000120699.15	EXOSC8	protein_coding	63.947	27	TRUE	42.383	26	TRUE	67.078	26	TRUE	55.695	27	TRUE	16.289	21	TRUE	33.276	27	TRUE	6	TRUE
ENSG00000123737.14	EXOSC9	protein_coding	59.726	27	TRUE	43.26	26	TRUE	59.962	26	TRUE	48.908	27	TRUE	16.154	21	TRUE	22.754	27	TRUE	6	TRUE
ENSG00000110723.12	EXPH5	protein_coding	28.651	27	TRUE	5.459	26	TRUE	23.887	26	TRUE	4.086	26	TRUE	80.203	21	TRUE	186.372	27	TRUE	6	TRUE
ENSG00000182197.13	EXT1	protein_coding	41.963	27	TRUE	130.147	26	TRUE	69.882	26	TRUE	60.511	27	TRUE	307.311	21	TRUE	83.137	27	TRUE	6	TRUE
ENSG00000151348.17	EXT2	protein_coding	66.324	27	TRUE	86.393	26	TRUE	80.589	26	TRUE	121.09	27	TRUE	122.821	21	TRUE	84.482	27	TRUE	6	TRUE
ENSG00000158008.11	EXTL1	protein_coding	1.019	14	TRUE	1.898	26	TRUE	1.128	16	TRUE	1.465	26	TRUE	0.698	3	TRUE	1.119	11	TRUE	6	TRUE
ENSG00000162694.15	EXTL2	protein_coding	55.513	27	TRUE	35.486	26	TRUE	58.623	26	TRUE	63.764	27	TRUE	17.499	21	TRUE	24.814	27	TRUE	6	TRUE
ENSG00000012232.11	EXTL3	protein_coding	151.959	27	TRUE	129.134	26	TRUE	168.73	26	TRUE	207.562	27	TRUE	94.037	21	TRUE	18.779	27	TRUE	6	TRUE
ENSG00000104313.21	EYA1	protein_coding	3.159	27	TRUE	3.22	26	TRUE	0.893	7	TRUE	11.901	27	TRUE	4.147	21	TRUE	1.234	12	TRUE	6	TRUE
ENSG00000158161.17	EYA3	protein_coding	77.044	27	TRUE	65.246	26	TRUE	108.058	26	TRUE	97.47	27	TRUE	39.213	21	TRUE	45.897	27	TRUE	6	TRUE
ENSG00000108799.14	EZH1	protein_coding	24.439	27	TRUE	13.83	26	TRUE	31.758	26	TRUE	31.646	27	TRUE	15.786	21	TRUE	28.522	27	TRUE	6	TRUE
ENSG00000106462.13	EZH2	protein_coding	74.955	27	TRUE	40.299	26	TRUE	61.813	26	TRUE	138.516	27	TRUE	23.668	21	TRUE	118.893	27	TRUE	6	TRUE
ENSG00000092820.20	EZR	protein_coding	332.786	27	TRUE	302.296	26	TRUE	83.228	26	TRUE	106.691	27	TRUE	735.409	21	TRUE	1633.981	27	TRUE	6	TRUE
ENSG00000158769.20	F11R	protein_coding	302.411	27	TRUE	365.376	26	TRUE	85.928	26	TRUE	85.579	27	TRUE	352.358	21	TRUE	308.016	27	TRUE	6	TRUE
ENSG00000181104.7	F2R	protein_coding	38.503	27	TRUE	41.487	26	TRUE	72.49	26	TRUE	74.278	27	TRUE	100.928	21	TRUE	0.968	12	TRUE	6	TRUE
ENSG00000164251.5	F2RL1	protein_coding	36.929	27	TRUE	14.504	26	TRUE	35.09	26	TRUE	19.478	27	TRUE	134.395	21	TRUE	5.083	27	TRUE	6	TRUE
ENSG00000117525.15	F3	protein_coding	7.44	27	TRUE	20.646	26	TRUE	1.165	14	TRUE	6.601	27	TRUE	94.504	21	TRUE	9.647	27	TRUE	6	TRUE
ENSG00000288722.1	F8A1	protein_coding	12.126	27	TRUE	13.682	26	TRUE	5.703	26	TRUE	7.455	27	TRUE	8.83	21	TRUE	6.165	25	TRUE	6	TRUE
ENSG00000288709.1	F8A2	protein_coding	2.481	10	TRUE	4.146	13	TRUE	1.741	12	TRUE	1.896	14	TRUE	1.044	7	TRUE	1.162	9	TRUE	6	TRUE
ENSG00000277150.2	F8A3	protein_coding	2.604	19	TRUE	5.201	15	TRUE	1.558	11	TRUE	1.387	12	TRUE	2.114	10	TRUE	1.824	11	TRUE	6	TRUE
ENSG00000117480.17	FAAH	protein_coding	4.475	27	TRUE	2.814	26	TRUE	1.158	15	TRUE	2.065	25	TRUE	1.071	12	TRUE	2.205	27	TRUE	6	TRUE
ENSG00000165591.8	FAAH2	protein_coding	2.785	27	TRUE	2.387	25	TRUE	0.713	4	TRUE	2.689	27	TRUE	1.511	15	TRUE	4.753	27	TRUE	6	TRUE
ENSG00000185504.18	FAAP100	protein_coding	20.944	27	TRUE	18.579	26	TRUE	17.482	26	TRUE	23.157	27	TRUE	18.355	21	TRUE	9.226	27	TRUE	6	TRUE
ENSG00000162585.18	FAAP20	protein_coding	22.509	27	TRUE	38.327	26	TRUE	26.453	26	TRUE	25.568	27	TRUE	15.171	21	TRUE	6.744	27	TRUE	6	TRUE
ENSG00000131944.11	FAAP24	protein_coding	4.01	27	TRUE	4.092	26	TRUE	5.281	26	TRUE	3.413	27	TRUE	1.744	20	TRUE	1.567	24	TRUE	6	TRUE
ENSG00000121769.9	FABP3	protein_coding	15.314	27	TRUE	3.113	26	TRUE	2.677	26	TRUE	0.75	4	TRUE	1.708	21	TRUE	1.285	17	TRUE	6	TRUE
ENSG00000164687.12	FABP5	protein_coding	103.234	27	TRUE	36.689	26	TRUE	142.353	26	TRUE	42.902	27	TRUE	50.114	21	TRUE	29.835	27	TRUE	6	TRUE
ENSG00000168040.6	FADD	protein_coding	29.555	27	TRUE	47.036	26	TRUE	17.028	26	TRUE	19.211	27	TRUE	21.611	21	TRUE	9.78	27	TRUE	6	TRUE
ENSG00000149485.20	FADS1	protein_coding	207.369	27	TRUE	245.147	26	TRUE	404.493	26	TRUE	263.112	27	TRUE	88.048	21	TRUE	55.201	27	TRUE	6	TRUE
ENSG00000134824.15	FADS2	protein_coding	415.725	27	TRUE	419.055	26	TRUE	420.573	26	TRUE	274.854	27	TRUE	170.918	21	TRUE	279.517	27	TRUE	6	TRUE
ENSG00000221968.10	FADS3	protein_coding	22.233	27	TRUE	9.595	26	TRUE	9.419	26	TRUE	7.102	27	TRUE	47.464	21	TRUE	240.234	27	TRUE	6	TRUE
ENSG00000185104.22	FAF1	protein_coding	57.989	27	TRUE	71.951	26	TRUE	69.408	26	TRUE	62.903	27	TRUE	30.1	21	TRUE	34.127	27	TRUE	6	TRUE
ENSG00000113194.14	FAF2	protein_coding	77.25	27	TRUE	104.735	26	TRUE	82.737	26	TRUE	94.139	27	TRUE	98.107	21	TRUE	92.899	27	TRUE	6	TRUE
ENSG00000103876.15	FAH	protein_coding	12.428	27	TRUE	6.668	26	TRUE	25.817	26	TRUE	9.894	27	TRUE	7.901	21	TRUE	9.57	27	TRUE	6	TRUE
ENSG00000180185.13	FAHD1	protein_coding	15.521	27	TRUE	15.514	26	TRUE	18.498	26	TRUE	17.902	27	TRUE	18.174	21	TRUE	7.92	27	TRUE	6	TRUE
ENSG00000115042.11	FAHD2A	protein_coding	22.446	27	TRUE	34.335	26	TRUE	38.904	26	TRUE	20.972	27	TRUE	9.22	21	TRUE	6.571	27	TRUE	6	TRUE
ENSG00000144199.14	FAHD2B	protein_coding	17.645	27	TRUE	18.559	26	TRUE	22.032	26	TRUE	11.85	27	TRUE	1.636	19	TRUE	1.414	18	TRUE	6	TRUE
ENSG00000158234.14	FAIM	protein_coding	4.654	27	TRUE	9.152	26	TRUE	5.74	26	TRUE	4.948	27	TRUE	8.02	21	TRUE	4.087	27	TRUE	6	TRUE
ENSG00000273018.8	FAM106A	lncRNA	4.424	22	TRUE	2.246	3	TRUE	5.982	18	TRUE	7.442	26	TRUE	3.939	20	TRUE	1.499	6	TRUE	6	TRUE
ENSG00000065809.14	FAM107B	protein_coding	30.743	27	TRUE	32.411	26	TRUE	50.514	26	TRUE	41.552	27	TRUE	92.054	21	TRUE	240.744	27	TRUE	6	TRUE
ENSG00000125898.14	FAM110A	protein_coding	5.82	27	TRUE	7.41	26	TRUE	5.785	26	TRUE	4.279	27	TRUE	4.771	21	TRUE	33.543	27	TRUE	6	TRUE
ENSG00000169122.13	FAM110B	protein_coding	6.145	27	TRUE	4.207	26	TRUE	14.107	26	TRUE	12.326	27	TRUE	15.577	21	TRUE	3.471	27	TRUE	6	TRUE
ENSG00000166801.18	FAM111A	protein_coding	38.22	27	TRUE	20.067	26	TRUE	3.62	26	TRUE	20.957	27	TRUE	14.921	21	TRUE	6.199	27	TRUE	6	TRUE
ENSG00000189057.12	FAM111B	protein_coding	59.531	27	TRUE	24.484	26	TRUE	4.571	26	TRUE	53.124	27	TRUE	3.691	21	TRUE	4.749	27	TRUE	6	TRUE
ENSG00000197712.13	FAM114A1	protein_coding	14.273	27	TRUE	36.087	26	TRUE	17.277	26	TRUE	5.836	27	TRUE	146.552	21	TRUE	12.427	27	TRUE	6	TRUE
ENSG00000055147.20	FAM114A2	protein_coding	14.142	27	TRUE	22.09	26	TRUE	14.796	26	TRUE	23.942	27	TRUE	15.838	21	TRUE	8.688	27	TRUE	6	TRUE
ENSG00000121104.8	FAM117A	protein_coding	28.301	27	TRUE	10.717	26	TRUE	19.469	26	TRUE	25.821	27	TRUE	2.628	21	TRUE	4.295	27	TRUE	6	TRUE
ENSG00000138439.12	FAM117B	protein_coding	70.092	27	TRUE	60.663	26	TRUE	47.611	26	TRUE	66.376	27	TRUE	12.457	21	TRUE	9.477	27	TRUE	6	TRUE
ENSG00000100376.13	FAM118A	protein_coding	16.927	27	TRUE	33.622	26	TRUE	14.831	26	TRUE	20.655	27	TRUE	19.457	21	TRUE	51.041	27	TRUE	6	TRUE
ENSG00000197798.10	FAM118B	protein_coding	34.542	27	TRUE	27.637	26	TRUE	27.299	26	TRUE	32.349	27	TRUE	17.012	21	TRUE	10.934	27	TRUE	6	TRUE
ENSG00000048828.19	FAM120A	protein_coding	92.107	27	TRUE	59.029	26	TRUE	116.389	26	TRUE	59.962	27	TRUE	121.09	21	TRUE	361.87	27	TRUE	6	TRUE
ENSG00000188938.17	FAM120AOS	protein_coding	48.781	27	TRUE	38.755	26	TRUE	26.544	26	TRUE	42.727	27	TRUE	32.388	21	TRUE	80.231	27	TRUE	6	TRUE
ENSG00000112584.15	FAM120B	protein_coding	23.901	27	TRUE	30.097	26	TRUE	55.276	26	TRUE	71.684	27	TRUE	41.343	21	TRUE	30.61	27	TRUE	6	TRUE
ENSG00000184083.12	FAM120C	protein_coding	10.705	27	TRUE	6.58	26	TRUE	11.237	26	TRUE	18.472	27	TRUE	6.295	21	TRUE	3.389	27	TRUE	6	TRUE
ENSG00000175182.16	FAM131A	protein_coding	13.008	27	TRUE	14.405	26	TRUE	16.503	26	TRUE	17.609	27	TRUE	8.524	21	TRUE	49.115	27	TRUE	6	TRUE
ENSG00000232533.4	FAM131B-AS2	lncRNA	5.585	27	TRUE	18.91	26	TRUE	4.734	26	TRUE	3.971	27	TRUE	12.726	21	TRUE	1.274	19	TRUE	6	TRUE
ENSG00000234545.9	FAM133B	protein_coding	45.578	27	TRUE	22.497	26	TRUE	26.1	26	TRUE	40.999	27	TRUE	17.159	21	TRUE	20.282	27	TRUE	6	TRUE
ENSG00000082269.18	FAM135A	protein_coding	55.536	27	TRUE	26.701	26	TRUE	33.813	26	TRUE	62.818	27	TRUE	17.956	21	TRUE	95.582	27	TRUE	6	TRUE
ENSG00000035141.11	FAM136A	protein_coding	107.656	27	TRUE	63.177	26	TRUE	58.931	26	TRUE	79.046	27	TRUE	29.923	21	TRUE	34.799	27	TRUE	6	TRUE
ENSG00000138640.16	FAM13A	protein_coding	35.655	27	TRUE	11.209	26	TRUE	47.796	26	TRUE	39.186	27	TRUE	12.338	21	TRUE	106.265	27	TRUE	6	TRUE
ENSG00000031003.12	FAM13B	protein_coding	24.337	27	TRUE	21.853	26	TRUE	28.292	26	TRUE	52.034	27	TRUE	47.869	21	TRUE	35.527	27	TRUE	6	TRUE
ENSG00000109794.15	FAM149A	protein_coding	11.789	27	TRUE	4.843	26	TRUE	2.645	26	TRUE	4.587	27	TRUE	5.278	18	TRUE	0.55	2	TRUE	6	TRUE
ENSG00000138286.16	FAM149B1	protein_coding	19.381	27	TRUE	20.23	26	TRUE	26.02	26	TRUE	21.623	27	TRUE	13.37	21	TRUE	6.897	27	TRUE	6	TRUE
ENSG00000249042.7	FAM151B-DT	lncRNA	8.036	27	TRUE	3.107	26	TRUE	1.59	21	TRUE	3.972	27	TRUE	6.909	21	TRUE	5.997	27	TRUE	6	TRUE
ENSG00000268350.9	FAM156A	protein_coding	8.195	27	TRUE	5.764	26	TRUE	13.585	26	TRUE	10.405	27	TRUE	12.752	21	TRUE	50.955	27	TRUE	6	TRUE
ENSG00000179304.19	FAM156B	protein_coding	12.381	27	TRUE	8.228	25	TRUE	11.449	24	TRUE	11.37	24	TRUE	13.741	18	TRUE	52.779	27	TRUE	6	TRUE
ENSG00000260528.8	FAM157C	lncRNA	7.179	26	TRUE	11.557	26	TRUE	5.943	26	TRUE	4.579	24	TRUE	6.437	21	TRUE	7.721	27	TRUE	6	TRUE
ENSG00000282572.5	FAM157D	lncRNA	0.993	11	TRUE	1.646	15	TRUE	0.926	9	TRUE	0.541	3	TRUE	0.99	12	TRUE	1.548	19	TRUE	6	TRUE
ENSG00000170264.14	FAM161A	protein_coding	25.395	27	TRUE	15.055	26	TRUE	19.006	26	TRUE	34.046	27	TRUE	4.528	21	TRUE	3.59	27	TRUE	6	TRUE
ENSG00000156050.10	FAM161B	protein_coding	0.903	8	TRUE	1.928	26	TRUE	1.857	26	TRUE	6.356	27	TRUE	3.805	21	TRUE	0.953	10	TRUE	6	TRUE
ENSG00000114023.16	FAM162A	protein_coding	96.579	27	TRUE	30.591	26	TRUE	50.14	26	TRUE	11.067	27	TRUE	7.696	21	TRUE	10.755	27	TRUE	6	TRUE
ENSG00000054965.12	FAM168A	protein_coding	54.393	27	TRUE	66.39	26	TRUE	60.372	26	TRUE	100.543	27	TRUE	62.266	21	TRUE	30.987	27	TRUE	6	TRUE
ENSG00000152102.19	FAM168B	protein_coding	111.221	27	TRUE	157.509	26	TRUE	179.883	26	TRUE	130.252	27	TRUE	146.244	21	TRUE	147.307	27	TRUE	6	TRUE
ENSG00000198780.14	FAM169A	protein_coding	92.713	27	TRUE	57.103	26	TRUE	79.4	26	TRUE	22.591	27	TRUE	90.502	21	TRUE	33.533	27	TRUE	6	TRUE
ENSG00000148468.18	FAM171A1	protein_coding	54.223	27	TRUE	41.699	26	TRUE	71.884	26	TRUE	59.752	27	TRUE	67.643	21	TRUE	7.514	27	TRUE	6	TRUE
ENSG00000161682.16	FAM171A2	protein_coding	10.181	27	TRUE	28.933	26	TRUE	20.917	26	TRUE	26.721	27	TRUE	4.962	21	TRUE	0.57	2	TRUE	6	TRUE
ENSG00000144369.15	FAM171B	protein_coding	44.485	27	TRUE	10.208	26	TRUE	17.642	26	TRUE	50.134	27	TRUE	18.381	21	TRUE	8.604	27	TRUE	6	TRUE
ENSG00000174132.10	FAM174A	protein_coding	2.161	27	TRUE	5.443	26	TRUE	5.29	26	TRUE	1.684	27	TRUE	5.079	21	TRUE	2.949	27	TRUE	6	TRUE
ENSG00000185442.14	FAM174B	protein_coding	17.316	27	TRUE	107.754	26	TRUE	4.415	26	TRUE	31.128	27	TRUE	8.709	21	TRUE	3.676	27	TRUE	6	TRUE
ENSG00000228300.15	FAM174C	protein_coding	6.026	27	TRUE	5.527	26	TRUE	3.543	26	TRUE	1.737	21	TRUE	3.103	21	TRUE	7.277	27	TRUE	6	TRUE
ENSG00000310576.1	FAM174C	protein_coding	3.901	27	TRUE	5.125	26	TRUE	4.579	26	TRUE	3.399	27	TRUE	4.735	21	TRUE	10.026	27	TRUE	6	TRUE
ENSG00000151327.15	FAM177A1	protein_coding	21.2	27	TRUE	63.345	26	TRUE	23.715	26	TRUE	14.425	27	TRUE	51.163	21	TRUE	17.512	27	TRUE	6	TRUE
ENSG00000125804.15	FAM182A	lncRNA	4.889	27	TRUE	10.718	26	TRUE	8.233	26	TRUE	11.491	27	TRUE	9.599	21	TRUE	4.841	27	TRUE	6	TRUE
ENSG00000111879.20	FAM184A	protein_coding	16.88	27	TRUE	255.551	26	TRUE	1.675	25	TRUE	10.03	27	TRUE	3.385	21	TRUE	10.231	27	TRUE	6	TRUE
ENSG00000222011.10	FAM185A	protein_coding	4.262	27	TRUE	3.441	26	TRUE	4.076	26	TRUE	5.485	27	TRUE	3.023	21	TRUE	2.185	27	TRUE	6	TRUE
ENSG00000125386.17	FAM193A	protein_coding	40.08	27	TRUE	48.925	26	TRUE	48.422	26	TRUE	77.019	27	TRUE	38.53	21	TRUE	24.683	27	TRUE	6	TRUE
ENSG00000146067.18	FAM193B	protein_coding	29.984	27	TRUE	41.151	26	TRUE	31.571	26	TRUE	39.012	27	TRUE	20.915	21	TRUE	17.188	27	TRUE	6	TRUE
ENSG00000123575.10	FAM199X	protein_coding	39.927	27	TRUE	62.861	26	TRUE	41.663	26	TRUE	45.275	27	TRUE	61.777	21	TRUE	25.466	27	TRUE	6	TRUE
ENSG00000221909.4	FAM200A	protein_coding	11.643	27	TRUE	11.185	26	TRUE	12.778	26	TRUE	16.668	27	TRUE	6.293	21	TRUE	5.104	27	TRUE	6	TRUE
ENSG00000237765.9	FAM200B	protein_coding	16.807	27	TRUE	16.684	26	TRUE	20.039	26	TRUE	14.632	27	TRUE	24.642	21	TRUE	13.492	27	TRUE	6	TRUE
ENSG00000221886.5	FAM200C	protein_coding	11.592	27	TRUE	2.963	26	TRUE	12.651	26	TRUE	17.65	27	TRUE	3.796	21	TRUE	1.081	16	TRUE	6	TRUE
ENSG00000165669.15	FAM204A	protein_coding	21.671	27	TRUE	16.847	26	TRUE	36.143	26	TRUE	35.993	27	TRUE	22.834	21	TRUE	15.316	27	TRUE	6	TRUE
ENSG00000116199.13	FAM20B	protein_coding	80.015	27	TRUE	90.463	26	TRUE	85.493	26	TRUE	83.622	27	TRUE	78.815	21	TRUE	29.147	27	TRUE	6	TRUE
ENSG00000177150.14	FAM210A	protein_coding	34.044	27	TRUE	50.212	26	TRUE	19.712	26	TRUE	15.41	27	TRUE	12.02	21	TRUE	11.081	27	TRUE	6	TRUE
ENSG00000124098.10	FAM210B	protein_coding	23.216	27	TRUE	33.178	26	TRUE	39.084	26	TRUE	33.897	27	TRUE	54.23	21	TRUE	14.688	27	TRUE	6	TRUE
ENSG00000232300.1	FAM215B	lncRNA	1.016	10	TRUE	0.731	4	TRUE	0.607	3	TRUE	2.101	19	TRUE	0.931	11	TRUE	1.223	14	TRUE	6	TRUE
ENSG00000204856.13	FAM216A	protein_coding	17.859	27	TRUE	2.831	26	TRUE	17.801	26	TRUE	13.398	27	TRUE	3.125	21	TRUE	1.342	18	TRUE	6	TRUE
ENSG00000196227.12	FAM217B	protein_coding	34.632	27	TRUE	30.295	26	TRUE	18.279	26	TRUE	28.047	27	TRUE	28.976	21	TRUE	14.033	27	TRUE	6	TRUE
ENSG00000164970.16	FAM219A	protein_coding	18.009	27	TRUE	42.126	26	TRUE	40.954	26	TRUE	15.419	27	TRUE	44.179	21	TRUE	102.516	27	TRUE	6	TRUE
ENSG00000178761.16	FAM219B	protein_coding	36.648	27	TRUE	58.141	26	TRUE	61.074	26	TRUE	45.436	27	TRUE	39.08	21	TRUE	24.224	27	TRUE	6	TRUE
ENSG00000178397.13	FAM220A	protein_coding	17.51	27	TRUE	15.56	26	TRUE	12.458	26	TRUE	13.657	27	TRUE	11.383	21	TRUE	11.386	27	TRUE	6	TRUE
ENSG00000188732.12	FAM221A	protein_coding	10.936	27	TRUE	10.627	26	TRUE	1.772	24	TRUE	7.937	27	TRUE	3.514	21	TRUE	3.97	27	TRUE	6	TRUE
ENSG00000139438.7	FAM222A	protein_coding	1.22	17	TRUE	27.009	26	TRUE	20.608	26	TRUE	13.616	27	TRUE	1.463	15	TRUE	10.671	27	TRUE	6	TRUE
ENSG00000173065.15	FAM222B	protein_coding	120.077	27	TRUE	99.244	26	TRUE	58.682	26	TRUE	54.313	27	TRUE	60.753	21	TRUE	29.562	27	TRUE	6	TRUE
ENSG00000184949.18	FAM227A	protein_coding	4.364	27	TRUE	5.822	26	TRUE	6.59	26	TRUE	13.92	27	TRUE	2.7	21	TRUE	0.552	2	TRUE	6	TRUE
ENSG00000219626.10	FAM228B	protein_coding	2.648	24	TRUE	4.996	26	TRUE	5.302	26	TRUE	8.391	27	TRUE	5.012	21	TRUE	1.248	22	TRUE	6	TRUE
ENSG00000225828.2	FAM229A	protein_coding	1.737	22	TRUE	2.301	23	TRUE	2.199	26	TRUE	2.992	27	TRUE	4.116	21	TRUE	4.174	27	TRUE	6	TRUE
ENSG00000167930.18	FAM234A	protein_coding	64.773	27	TRUE	73.612	26	TRUE	61.649	26	TRUE	89.62	27	TRUE	51.377	21	TRUE	59.1	27	TRUE	6	TRUE
ENSG00000084444.15	FAM234B	protein_coding	56.722	27	TRUE	48.779	26	TRUE	50.437	26	TRUE	42.422	27	TRUE	9.832	21	TRUE	6.042	27	TRUE	6	TRUE
ENSG00000171224.10	FAM241B	protein_coding	7.004	27	TRUE	16.077	26	TRUE	7.537	26	TRUE	5.708	27	TRUE	6.552	21	TRUE	2.839	27	TRUE	6	TRUE
ENSG00000105058.13	FAM32A	protein_coding	59.13	27	TRUE	56.2	26	TRUE	40.059	26	TRUE	69.521	27	TRUE	53.066	21	TRUE	33.968	27	TRUE	6	TRUE
ENSG00000071889.18	FAM3A	protein_coding	11.861	27	TRUE	20.595	26	TRUE	15.443	26	TRUE	11.277	27	TRUE	18.19	21	TRUE	20.488	27	TRUE	6	TRUE
ENSG00000196937.13	FAM3C	protein_coding	71.492	27	TRUE	57.618	26	TRUE	82.974	26	TRUE	38.061	27	TRUE	74.634	21	TRUE	49.956	27	TRUE	6	TRUE
ENSG00000071859.16	FAM50A	protein_coding	26.506	27	TRUE	55.546	26	TRUE	52.259	26	TRUE	29.6	27	TRUE	46.817	21	TRUE	54.885	27	TRUE	6	TRUE
ENSG00000145945.8	FAM50B	protein_coding	1.956	27	TRUE	2.178	25	TRUE	1.146	16	TRUE	2.747	26	TRUE	2.194	21	TRUE	1.548	22	TRUE	6	TRUE
ENSG00000189319.15	FAM53B	protein_coding	19.236	27	TRUE	28.876	26	TRUE	62.839	26	TRUE	66.002	27	TRUE	21.139	21	TRUE	18.359	27	TRUE	6	TRUE
ENSG00000120709.12	FAM53C	protein_coding	85.739	27	TRUE	59.638	26	TRUE	96.261	26	TRUE	130.306	27	TRUE	48.287	21	TRUE	64.634	27	TRUE	6	TRUE
ENSG00000227888.5	FAM66A	lncRNA	16.876	27	TRUE	186.383	26	TRUE	24.314	26	TRUE	16.455	27	TRUE	32.645	21	TRUE	9.551	27	TRUE	6	TRUE
ENSG00000255052.6	FAM66D	lncRNA	2.62	27	TRUE	5.146	25	TRUE	4.838	26	TRUE	9.04	27	TRUE	3.991	20	TRUE	0.58	5	TRUE	6	TRUE
ENSG00000196550.12	FAM72A	protein_coding	25.219	27	TRUE	8.065	26	TRUE	19.979	26	TRUE	11.196	27	TRUE	2.244	20	TRUE	1.59	21	TRUE	6	TRUE
ENSG00000188610.13	FAM72B	protein_coding	27.417	27	TRUE	8.563	26	TRUE	22.817	26	TRUE	11.573	27	TRUE	2.126	21	TRUE	1.363	21	TRUE	6	TRUE
ENSG00000263513.7	FAM72C	protein_coding	13.862	27	TRUE	4.751	26	TRUE	15.77	26	TRUE	6.287	27	TRUE	0.563	2	TRUE	0.547	3	TRUE	6	TRUE
ENSG00000215784.7	FAM72D	protein_coding	21.074	27	TRUE	7.395	26	TRUE	20.869	26	TRUE	9.244	27	TRUE	1.309	17	TRUE	0.918	12	TRUE	6	TRUE
ENSG00000009780.17	FAM76A	protein_coding	16.84	27	TRUE	17.154	26	TRUE	17.85	26	TRUE	14.718	27	TRUE	7.984	21	TRUE	17.911	27	TRUE	6	TRUE
ENSG00000077458.13	FAM76B	protein_coding	22.122	27	TRUE	17.054	26	TRUE	25.105	26	TRUE	22.469	27	TRUE	12.829	21	TRUE	8.662	27	TRUE	6	TRUE
ENSG00000126882.14	FAM78A	protein_coding	6.015	27	TRUE	4.414	26	TRUE	0.788	6	TRUE	4.577	27	TRUE	2.412	21	TRUE	4.447	27	TRUE	6	TRUE
ENSG00000168143.9	FAM83B	protein_coding	12.248	27	TRUE	25.936	26	TRUE	10.16	26	TRUE	3.655	27	TRUE	56.496	21	TRUE	45.75	27	TRUE	6	TRUE
ENSG00000101447.15	FAM83D	protein_coding	70.186	27	TRUE	29.62	26	TRUE	49.634	26	TRUE	47.567	27	TRUE	7.572	21	TRUE	62.594	27	TRUE	6	TRUE
ENSG00000133477.17	FAM83F	protein_coding	44.176	27	TRUE	82.042	26	TRUE	15.703	26	TRUE	1.499	23	TRUE	11.9	21	TRUE	94.413	27	TRUE	6	TRUE
ENSG00000188522.17	FAM83G	protein_coding	48.371	27	TRUE	59.033	26	TRUE	23.07	26	TRUE	24.044	27	TRUE	42.999	21	TRUE	199.51	27	TRUE	6	TRUE
ENSG00000180921.8	FAM83H	protein_coding	65.533	27	TRUE	136.994	26	TRUE	65.763	26	TRUE	56.767	27	TRUE	91.049	21	TRUE	159.892	27	TRUE	6	TRUE
ENSG00000186523.16	FAM86B1	protein_coding	8.472	27	TRUE	5.9	26	TRUE	9.326	26	TRUE	6.443	27	TRUE	1.421	18	TRUE	0.72	7	TRUE	6	TRUE
ENSG00000291049.2	FAM86B3P	lncRNA	4.707	27	TRUE	4.031	25	TRUE	6.201	26	TRUE	3.121	27	TRUE	1.988	19	TRUE	0.773	5	TRUE	6	TRUE
ENSG00000291223.1	FAM86DP	lncRNA	9.156	27	TRUE	28.97	26	TRUE	9.193	26	TRUE	11.364	27	TRUE	8.536	21	TRUE	2.961	27	TRUE	6	TRUE
ENSG00000290374.2	FAM86EP	lncRNA	6.663	27	TRUE	4.548	26	TRUE	5.806	26	TRUE	7.27	27	TRUE	1.511	21	TRUE	1.517	23	TRUE	6	TRUE
ENSG00000182118.9	FAM89A	protein_coding	1.097	15	TRUE	23.006	26	TRUE	5.296	26	TRUE	2.279	27	TRUE	11.21	21	TRUE	28.802	27	TRUE	6	TRUE
ENSG00000176973.9	FAM89B	protein_coding	5.309	27	TRUE	13.914	26	TRUE	13.802	26	TRUE	17.587	27	TRUE	25.269	21	TRUE	10.521	27	TRUE	6	TRUE
ENSG00000137414.8	FAM8A1	protein_coding	23.284	27	TRUE	25.04	26	TRUE	36.405	26	TRUE	29.286	27	TRUE	28.334	21	TRUE	22.125	27	TRUE	6	TRUE
ENSG00000176853.17	FAM91A1	protein_coding	41.671	27	TRUE	45.685	26	TRUE	42.863	26	TRUE	35.762	27	TRUE	62.561	21	TRUE	63.803	27	TRUE	6	TRUE
ENSG00000119812.20	FAM98A	protein_coding	103.522	27	TRUE	35.873	26	TRUE	102.495	26	TRUE	40.725	27	TRUE	68.257	21	TRUE	95.607	27	TRUE	6	TRUE
ENSG00000171262.11	FAM98B	protein_coding	84.893	27	TRUE	64.599	26	TRUE	79.411	26	TRUE	94.134	27	TRUE	28.427	21	TRUE	39.333	27	TRUE	6	TRUE
ENSG00000130244.14	FAM98C	protein_coding	2.529	26	TRUE	2.767	26	TRUE	0.951	10	TRUE	1.832	25	TRUE	2.281	21	TRUE	1.92	27	TRUE	6	TRUE
ENSG00000198690.11	FAN1	protein_coding	55.366	27	TRUE	34.402	26	TRUE	57.583	26	TRUE	59.63	27	TRUE	29.978	21	TRUE	19.29	27	TRUE	6	TRUE
ENSG00000187741.17	FANCA	protein_coding	44.878	27	TRUE	40.87	26	TRUE	35.897	26	TRUE	40.68	27	TRUE	18.062	21	TRUE	140.783	27	TRUE	6	TRUE
ENSG00000181544.17	FANCB	protein_coding	19.308	27	TRUE	13.731	26	TRUE	21.9	26	TRUE	32.803	27	TRUE	8.112	21	TRUE	10.505	27	TRUE	6	TRUE
ENSG00000158169.15	FANCC	protein_coding	18.083	27	TRUE	17.462	26	TRUE	29.881	26	TRUE	43.812	27	TRUE	10.672	21	TRUE	5.965	27	TRUE	6	TRUE
ENSG00000144554.14	FANCD2	protein_coding	176.664	27	TRUE	83.909	26	TRUE	114.067	26	TRUE	163.372	27	TRUE	24.141	21	TRUE	34.887	27	TRUE	6	TRUE
ENSG00000112039.7	FANCE	protein_coding	17.835	27	TRUE	14.467	26	TRUE	14.968	26	TRUE	12.909	27	TRUE	10.073	21	TRUE	61.069	27	TRUE	6	TRUE
ENSG00000183161.6	FANCF	protein_coding	31.369	27	TRUE	27.296	26	TRUE	28.853	26	TRUE	25.799	27	TRUE	9.548	21	TRUE	2.848	27	TRUE	6	TRUE
ENSG00000221829.12	FANCG	protein_coding	45.556	27	TRUE	43.269	26	TRUE	38.733	26	TRUE	59.585	27	TRUE	10.613	21	TRUE	15.407	27	TRUE	6	TRUE
ENSG00000140525.21	FANCI	protein_coding	134.487	27	TRUE	83.084	26	TRUE	151.69	26	TRUE	192.343	27	TRUE	36.374	21	TRUE	81.018	27	TRUE	6	TRUE
ENSG00000115392.14	FANCL	protein_coding	64.807	27	TRUE	62.463	26	TRUE	61.598	26	TRUE	79.781	27	TRUE	21.241	21	TRUE	23.281	27	TRUE	6	TRUE
ENSG00000187790.13	FANCM	protein_coding	24.177	27	TRUE	13.279	26	TRUE	35.198	26	TRUE	36.866	27	TRUE	12.618	21	TRUE	19.39	27	TRUE	6	TRUE
ENSG00000203780.13	FANK1	protein_coding	0.616	3	TRUE	3.222	26	TRUE	0.677	3	TRUE	2.221	27	TRUE	7.265	21	TRUE	4.287	27	TRUE	6	TRUE
ENSG00000197601.16	FAR1	protein_coding	82.411	27	TRUE	101.694	26	TRUE	94.081	26	TRUE	68.765	27	TRUE	64.367	21	TRUE	29.525	27	TRUE	6	TRUE
ENSG00000064763.13	FAR2	protein_coding	28.037	27	TRUE	29.126	26	TRUE	11.507	26	TRUE	13.09	27	TRUE	37.384	21	TRUE	261.038	27	TRUE	6	TRUE
ENSG00000152767.18	FARP1	protein_coding	142.72	27	TRUE	436.847	26	TRUE	200.641	26	TRUE	233.52	27	TRUE	176.879	21	TRUE	10.71	27	TRUE	6	TRUE
ENSG00000006607.15	FARP2	protein_coding	32.471	27	TRUE	36.751	26	TRUE	35.045	26	TRUE	38.975	27	TRUE	50.352	21	TRUE	48.573	27	TRUE	6	TRUE
ENSG00000145982.14	FARS2	protein_coding	10.192	27	TRUE	9.474	26	TRUE	10.707	26	TRUE	13.169	27	TRUE	8.141	21	TRUE	6.068	27	TRUE	6	TRUE
ENSG00000179115.12	FARSA	protein_coding	58.566	27	TRUE	39.651	26	TRUE	58.814	26	TRUE	43.647	27	TRUE	29.543	21	TRUE	57.516	27	TRUE	6	TRUE
ENSG00000116120.12	FARSB	protein_coding	75.516	27	TRUE	27.049	26	TRUE	81.219	26	TRUE	69.97	27	TRUE	29.226	21	TRUE	40.361	27	TRUE	6	TRUE
ENSG00000169710.10	FASN	protein_coding	724.977	27	TRUE	728.564	26	TRUE	1437.501	26	TRUE	495.955	27	TRUE	206.463	21	TRUE	434.89	27	TRUE	6	TRUE
ENSG00000164896.22	FASTK	protein_coding	19.799	27	TRUE	27.527	26	TRUE	25.047	26	TRUE	17.041	27	TRUE	22.634	21	TRUE	27.758	27	TRUE	6	TRUE
ENSG00000138399.19	FASTKD1	protein_coding	50.913	27	TRUE	26.716	26	TRUE	38.383	26	TRUE	38.427	27	TRUE	22.7	21	TRUE	16.769	27	TRUE	6	TRUE
ENSG00000118246.15	FASTKD2	protein_coding	59.908	27	TRUE	42.974	26	TRUE	49.663	26	TRUE	58.132	27	TRUE	27.809	21	TRUE	29.72	27	TRUE	6	TRUE
ENSG00000124279.13	FASTKD3	protein_coding	12.406	27	TRUE	7.178	26	TRUE	9.447	26	TRUE	11.5	27	TRUE	6.697	21	TRUE	9.756	27	TRUE	6	TRUE
ENSG00000215251.5	FASTKD5	protein_coding	33.472	27	TRUE	22.554	26	TRUE	17.345	26	TRUE	25.499	27	TRUE	21.386	21	TRUE	30.069	27	TRUE	6	TRUE
ENSG00000083857.16	FAT1	protein_coding	382.398	27	TRUE	160.039	26	TRUE	447.657	26	TRUE	965.384	27	TRUE	1368.054	21	TRUE	263.293	27	TRUE	6	TRUE
ENSG00000165323.17	FAT3	protein_coding	114.464	27	TRUE	68.035	26	TRUE	20.597	26	TRUE	207.693	27	TRUE	104.541	21	TRUE	25.924	27	TRUE	6	TRUE
ENSG00000196159.14	FAT4	protein_coding	16.255	27	TRUE	1.794	21	TRUE	9.206	26	TRUE	87.816	27	TRUE	27.274	21	TRUE	0.789	7	TRUE	6	TRUE
ENSG00000149806.12	FAU	protein_coding	170.06	27	TRUE	171.407	26	TRUE	190.697	26	TRUE	167.953	27	TRUE	105.629	21	TRUE	183.785	27	TRUE	6	TRUE
ENSG00000146267.12	FAXC	protein_coding	12.891	27	TRUE	11.61	26	TRUE	6.927	26	TRUE	11.756	27	TRUE	8.217	21	TRUE	1.128	12	TRUE	6	TRUE
ENSG00000170271.12	FAXDC2	protein_coding	6.685	27	TRUE	5.655	26	TRUE	8.035	26	TRUE	9.203	27	TRUE	2.227	19	TRUE	0.563	3	TRUE	6	TRUE
ENSG00000188878.21	FBF1	protein_coding	7.041	27	TRUE	12.269	26	TRUE	8.372	26	TRUE	11.616	27	TRUE	2.305	21	TRUE	4.916	27	TRUE	6	TRUE
ENSG00000134452.21	FBH1	protein_coding	46.627	27	TRUE	44.827	26	TRUE	91.293	26	TRUE	48.224	27	TRUE	52.385	21	TRUE	58	27	TRUE	6	TRUE
ENSG00000105202.10	FBL	protein_coding	279.913	27	TRUE	119.771	26	TRUE	231.757	26	TRUE	166.074	27	TRUE	38.197	21	TRUE	63.467	27	TRUE	6	TRUE
ENSG00000162458.14	FBLIM1	protein_coding	52.413	27	TRUE	112.969	26	TRUE	85.95	26	TRUE	14.694	27	TRUE	229.372	21	TRUE	26.289	27	TRUE	6	TRUE
ENSG00000077942.20	FBLN1	protein_coding	120.077	27	TRUE	194.657	26	TRUE	388.836	26	TRUE	244.44	27	TRUE	1176.534	21	TRUE	702.29	27	TRUE	6	TRUE
ENSG00000163520.15	FBLN2	protein_coding	19.844	27	TRUE	27.087	26	TRUE	27.172	26	TRUE	16.522	27	TRUE	68.309	21	TRUE	6.118	27	TRUE	6	TRUE
ENSG00000166147.16	FBN1	protein_coding	11.242	27	TRUE	23.777	26	TRUE	70.568	26	TRUE	209.688	27	TRUE	610.709	21	TRUE	92.349	27	TRUE	6	TRUE
ENSG00000138829.15	FBN2	protein_coding	52.362	27	TRUE	105.169	26	TRUE	644.643	26	TRUE	326.353	27	TRUE	667.657	21	TRUE	281.272	27	TRUE	6	TRUE
ENSG00000142449.14	FBN3	protein_coding	43.734	27	TRUE	103.462	26	TRUE	69.662	26	TRUE	99.175	27	TRUE	12.5	21	TRUE	8.561	27	TRUE	6	TRUE
ENSG00000156860.16	FBRS	protein_coding	14.739	27	TRUE	55.027	26	TRUE	61.896	26	TRUE	45.274	27	TRUE	76.917	21	TRUE	370.161	27	TRUE	6	TRUE
ENSG00000112787.15	FBRSL1	protein_coding	45.236	27	TRUE	39.75	26	TRUE	36.822	26	TRUE	36.805	27	TRUE	32.551	21	TRUE	73.772	27	TRUE	6	TRUE
ENSG00000127452.9	FBXL12	protein_coding	13.328	27	TRUE	17.113	26	TRUE	19.332	26	TRUE	12.06	27	TRUE	14.869	21	TRUE	12.478	27	TRUE	6	TRUE
ENSG00000171823.8	FBXL14	protein_coding	3.002	27	TRUE	5.047	26	TRUE	14.385	26	TRUE	26.253	27	TRUE	3.952	21	TRUE	1.547	22	TRUE	6	TRUE
ENSG00000107872.15	FBXL15	protein_coding	4.828	27	TRUE	4.227	26	TRUE	3.814	26	TRUE	3.079	27	TRUE	3.128	21	TRUE	5.734	27	TRUE	6	TRUE
ENSG00000145743.18	FBXL17	protein_coding	3.981	27	TRUE	8.249	26	TRUE	18.721	26	TRUE	10.414	27	TRUE	18.271	21	TRUE	22.129	27	TRUE	6	TRUE
ENSG00000155034.22	FBXL18	protein_coding	29.544	27	TRUE	24.905	26	TRUE	20.913	26	TRUE	32.992	27	TRUE	55.909	21	TRUE	28.409	27	TRUE	6	TRUE
ENSG00000099364.18	FBXL19	protein_coding	67.253	27	TRUE	97.715	26	TRUE	92.421	26	TRUE	76.729	27	TRUE	38.707	21	TRUE	30.518	27	TRUE	6	TRUE
ENSG00000260852.2	FBXL19-AS1	lncRNA	1.186	17	TRUE	2.91	26	TRUE	2.947	26	TRUE	2.81	27	TRUE	9.034	21	TRUE	6.059	27	TRUE	6	TRUE
ENSG00000153558.18	FBXL2	protein_coding	2.614	26	TRUE	11.151	26	TRUE	11.246	26	TRUE	5.455	27	TRUE	9.121	21	TRUE	0.671	3	TRUE	6	TRUE
ENSG00000108306.14	FBXL20	protein_coding	21.479	27	TRUE	28.347	26	TRUE	16.645	26	TRUE	44.894	27	TRUE	36.276	21	TRUE	25.403	27	TRUE	6	TRUE
ENSG00000005812.12	FBXL3	protein_coding	18.584	27	TRUE	20.55	26	TRUE	21.189	26	TRUE	24.399	27	TRUE	48.25	21	TRUE	62.944	27	TRUE	6	TRUE
ENSG00000112234.10	FBXL4	protein_coding	29.291	27	TRUE	21.306	26	TRUE	39.68	26	TRUE	29.146	27	TRUE	21.52	21	TRUE	9.811	27	TRUE	6	TRUE
ENSG00000118564.16	FBXL5	protein_coding	59.051	27	TRUE	96.181	26	TRUE	61.196	26	TRUE	68.984	27	TRUE	74.132	21	TRUE	46.782	27	TRUE	6	TRUE
ENSG00000182325.12	FBXL6	protein_coding	11.131	27	TRUE	9.045	26	TRUE	6.551	26	TRUE	5.193	27	TRUE	6.724	21	TRUE	6.187	27	TRUE	6	TRUE
ENSG00000183580.10	FBXL7	protein_coding	31.075	27	TRUE	9.705	26	TRUE	31.606	26	TRUE	36.711	27	TRUE	19.952	21	TRUE	2.02	23	TRUE	6	TRUE
ENSG00000147912.14	FBXO10	protein_coding	21.398	27	TRUE	63.236	26	TRUE	27.585	26	TRUE	65.942	27	TRUE	14.031	21	TRUE	6.317	27	TRUE	6	TRUE
ENSG00000138081.23	FBXO11	protein_coding	89.397	27	TRUE	124.566	26	TRUE	89.961	26	TRUE	119.479	27	TRUE	93.912	21	TRUE	258.236	27	TRUE	6	TRUE
ENSG00000214050.9	FBXO16	protein_coding	3.829	27	TRUE	4.739	26	TRUE	4.753	26	TRUE	6.976	27	TRUE	2.125	21	TRUE	0.515	2	TRUE	6	TRUE
ENSG00000269190.7	FBXO17	protein_coding	13.868	27	TRUE	20.423	26	TRUE	47.436	26	TRUE	16.127	27	TRUE	5.52	21	TRUE	1.318	17	TRUE	6	TRUE
ENSG00000116661.12	FBXO2	protein_coding	22.499	27	TRUE	9.624	26	TRUE	0.823	7	TRUE	1.685	19	TRUE	33.812	21	TRUE	1.074	16	TRUE	6	TRUE
ENSG00000135108.17	FBXO21	protein_coding	81.117	27	TRUE	56.882	26	TRUE	78.043	26	TRUE	106.442	27	TRUE	42.546	21	TRUE	38.769	27	TRUE	6	TRUE
ENSG00000167196.15	FBXO22	protein_coding	63.84	27	TRUE	36.384	26	TRUE	80.307	26	TRUE	52.307	27	TRUE	53.624	21	TRUE	39.75	27	TRUE	6	TRUE
ENSG00000147364.18	FBXO25	protein_coding	8.643	27	TRUE	11.151	26	TRUE	0.968	8	TRUE	16.692	27	TRUE	16.592	21	TRUE	8.471	27	TRUE	6	TRUE
ENSG00000161243.11	FBXO27	protein_coding	9.914	27	TRUE	7.505	26	TRUE	6.242	26	TRUE	2.611	27	TRUE	2.251	21	TRUE	0.983	7	TRUE	6	TRUE
ENSG00000143756.12	FBXO28	protein_coding	66.989	27	TRUE	50.452	26	TRUE	46.82	26	TRUE	52.69	27	TRUE	40.131	21	TRUE	31.709	27	TRUE	6	TRUE
ENSG00000110429.15	FBXO3	protein_coding	29.074	27	TRUE	16.046	26	TRUE	27.189	26	TRUE	35.167	27	TRUE	38.062	21	TRUE	44.301	27	TRUE	6	TRUE
ENSG00000118496.6	FBXO30	protein_coding	75.937	27	TRUE	82.018	26	TRUE	63.313	26	TRUE	92.934	27	TRUE	55.609	21	TRUE	38.258	27	TRUE	6	TRUE
ENSG00000103264.19	FBXO31	protein_coding	18.004	27	TRUE	20.81	26	TRUE	22.853	26	TRUE	20.662	27	TRUE	17	21	TRUE	13.854	27	TRUE	6	TRUE
ENSG00000165355.9	FBXO33	protein_coding	17.324	27	TRUE	18.369	26	TRUE	12.068	26	TRUE	19.474	27	TRUE	13.736	21	TRUE	22.037	27	TRUE	6	TRUE
ENSG00000178974.12	FBXO34	protein_coding	23.07	27	TRUE	139.963	26	TRUE	31.533	26	TRUE	24.395	27	TRUE	34.971	21	TRUE	28.37	27	TRUE	6	TRUE
ENSG00000153832.13	FBXO36	protein_coding	6.869	27	TRUE	12.959	26	TRUE	11.233	26	TRUE	6.261	27	TRUE	2.095	21	TRUE	1.677	24	TRUE	6	TRUE
ENSG00000145868.18	FBXO38	protein_coding	47.087	27	TRUE	57.24	26	TRUE	54.253	26	TRUE	52.005	27	TRUE	45.831	21	TRUE	26.286	27	TRUE	6	TRUE
ENSG00000151876.14	FBXO4	protein_coding	0.821	8	TRUE	0.996	14	TRUE	2.684	26	TRUE	2.937	27	TRUE	1.458	19	TRUE	1.567	25	TRUE	6	TRUE
ENSG00000163013.12	FBXO41	protein_coding	24.303	27	TRUE	11.846	26	TRUE	6.915	26	TRUE	10.216	27	TRUE	5.728	21	TRUE	1.125	18	TRUE	6	TRUE
ENSG00000037637.12	FBXO42	protein_coding	37.748	27	TRUE	32.003	26	TRUE	32.78	26	TRUE	52.386	27	TRUE	34.774	21	TRUE	37.807	27	TRUE	6	TRUE
ENSG00000132879.15	FBXO44	protein_coding	18.743	27	TRUE	16.058	26	TRUE	3.675	26	TRUE	5.648	27	TRUE	10.889	21	TRUE	1.885	25	TRUE	6	TRUE
ENSG00000174013.8	FBXO45	protein_coding	42.99	27	TRUE	33.127	26	TRUE	39.342	26	TRUE	32.344	27	TRUE	21.088	21	TRUE	22.341	27	TRUE	6	TRUE
ENSG00000177051.7	FBXO46	protein_coding	27.553	27	TRUE	36.91	26	TRUE	15.85	26	TRUE	25.242	27	TRUE	16.669	21	TRUE	37.627	27	TRUE	6	TRUE
ENSG00000204923.5	FBXO48	protein_coding	4.734	27	TRUE	4.519	26	TRUE	3.935	26	TRUE	4.49	27	TRUE	1.738	21	TRUE	1.177	17	TRUE	6	TRUE
ENSG00000112029.10	FBXO5	protein_coding	63.55	27	TRUE	42.747	26	TRUE	64.111	26	TRUE	58.454	27	TRUE	8.024	21	TRUE	5.348	27	TRUE	6	TRUE
ENSG00000100225.19	FBXO7	protein_coding	64.552	27	TRUE	128.661	26	TRUE	88.794	26	TRUE	62.763	27	TRUE	80.151	21	TRUE	53.059	27	TRUE	6	TRUE
ENSG00000164117.15	FBXO8	protein_coding	6.206	27	TRUE	6.568	26	TRUE	7.198	26	TRUE	8.578	27	TRUE	8.955	21	TRUE	9.281	27	TRUE	6	TRUE
ENSG00000112146.17	FBXO9	protein_coding	24.565	27	TRUE	28.04	26	TRUE	13.968	26	TRUE	20.879	27	TRUE	38.401	21	TRUE	91.987	27	TRUE	6	TRUE
ENSG00000072803.19	FBXW11	protein_coding	98.272	27	TRUE	61.583	26	TRUE	92.779	26	TRUE	79.085	27	TRUE	64.135	21	TRUE	42.118	27	TRUE	6	TRUE
ENSG00000119402.19	FBXW2	protein_coding	121.169	27	TRUE	127.544	26	TRUE	117.196	26	TRUE	110.089	27	TRUE	102.517	21	TRUE	51.35	27	TRUE	6	TRUE
ENSG00000107829.16	FBXW4	protein_coding	20.246	27	TRUE	52.804	26	TRUE	81.106	26	TRUE	25.236	27	TRUE	14.678	21	TRUE	8.074	27	TRUE	6	TRUE
ENSG00000230701.2	FBXW4P1	processed_pseudogene	1.747	26	TRUE	1.858	25	TRUE	0.687	2	TRUE	1.615	26	TRUE	1.637	18	TRUE	8.132	27	TRUE	6	TRUE
ENSG00000159069.15	FBXW5	protein_coding	24.166	27	TRUE	34.857	26	TRUE	25.332	26	TRUE	25.289	27	TRUE	37.809	21	TRUE	64.154	27	TRUE	6	TRUE
ENSG00000109670.18	FBXW7	protein_coding	41.125	27	TRUE	35.627	26	TRUE	37.396	26	TRUE	40.461	27	TRUE	43.99	21	TRUE	43.746	27	TRUE	6	TRUE
ENSG00000174989.15	FBXW8	protein_coding	29.64	27	TRUE	32.546	26	TRUE	53.12	26	TRUE	48.984	27	TRUE	27.636	21	TRUE	11.49	27	TRUE	6	TRUE
ENSG00000132004.14	FBXW9	protein_coding	5.566	27	TRUE	7.485	26	TRUE	10.477	26	TRUE	7.419	27	TRUE	3.728	21	TRUE	2.588	27	TRUE	6	TRUE
ENSG00000119616.11	FCF1	protein_coding	60.746	27	TRUE	49.194	26	TRUE	43.63	26	TRUE	42.052	27	TRUE	28.261	21	TRUE	19.951	27	TRUE	6	TRUE
ENSG00000275395.7	FCGBP	protein_coding	8.497	27	TRUE	0.938	11	TRUE	2.028	19	TRUE	2.699	26	TRUE	0.603	3	TRUE	0.985	10	TRUE	6	TRUE
ENSG00000104870.14	FCGRT	protein_coding	19.319	27	TRUE	20.281	26	TRUE	20.246	26	TRUE	12.988	27	TRUE	13.923	21	TRUE	5.435	27	TRUE	6	TRUE
ENSG00000157107.15	FCHO2	protein_coding	17.758	27	TRUE	21.456	26	TRUE	19.441	26	TRUE	16.086	27	TRUE	37.444	21	TRUE	66.015	27	TRUE	6	TRUE
ENSG00000197948.12	FCHSD1	protein_coding	18.997	27	TRUE	15.514	26	TRUE	7.987	26	TRUE	6.196	27	TRUE	23.647	21	TRUE	6.47	27	TRUE	6	TRUE
ENSG00000137478.16	FCHSD2	protein_coding	15.034	27	TRUE	11.299	26	TRUE	26.623	26	TRUE	44.167	27	TRUE	16.81	21	TRUE	24.881	27	TRUE	6	TRUE
ENSG00000157353.18	FCSK	protein_coding	2.883	27	TRUE	11.105	26	TRUE	6.556	26	TRUE	5.059	27	TRUE	5.998	21	TRUE	5.987	27	TRUE	6	TRUE
ENSG00000079459.15	FDFT1	protein_coding	367.026	27	TRUE	286.972	26	TRUE	340.257	26	TRUE	128.594	27	TRUE	149.609	21	TRUE	90.888	27	TRUE	6	TRUE
ENSG00000160752.16	FDPS	protein_coding	166.752	27	TRUE	165.931	26	TRUE	211.154	26	TRUE	94.657	27	TRUE	73.308	21	TRUE	62.661	27	TRUE	6	TRUE
ENSG00000137714.4	FDX1	protein_coding	15.518	27	TRUE	20.007	26	TRUE	17.981	26	TRUE	12.548	27	TRUE	43.076	21	TRUE	346.214	27	TRUE	6	TRUE
ENSG00000267673.7	FDX2	protein_coding	8.637	27	TRUE	11.018	26	TRUE	8.729	26	TRUE	7.726	27	TRUE	7.07	21	TRUE	3.002	27	TRUE	6	TRUE
ENSG00000255561.8	FDXACB1	protein_coding	4.285	27	TRUE	3.826	26	TRUE	4.524	26	TRUE	5.987	27	TRUE	2.006	21	TRUE	1.744	26	TRUE	6	TRUE
ENSG00000161513.13	FDXR	protein_coding	16.787	27	TRUE	9.778	26	TRUE	28.421	26	TRUE	11.493	27	TRUE	12.383	21	TRUE	9.855	27	TRUE	6	TRUE
ENSG00000066926.14	FECH	protein_coding	23.077	27	TRUE	39.304	26	TRUE	10.359	26	TRUE	13.385	27	TRUE	24.88	21	TRUE	14.042	27	TRUE	6	TRUE
ENSG00000141965.5	FEM1A	protein_coding	55.353	27	TRUE	65.692	26	TRUE	51.676	26	TRUE	53.301	27	TRUE	39.962	21	TRUE	64.736	27	TRUE	6	TRUE
ENSG00000169018.6	FEM1B	protein_coding	189.818	27	TRUE	144.89	26	TRUE	141.39	26	TRUE	122.317	27	TRUE	73.09	21	TRUE	76.151	27	TRUE	6	TRUE
ENSG00000145780.9	FEM1C	protein_coding	49.602	27	TRUE	37.076	26	TRUE	43.97	26	TRUE	46.623	27	TRUE	30.909	21	TRUE	20.043	27	TRUE	6	TRUE
ENSG00000168496.5	FEN1	protein_coding	97.693	27	TRUE	63.961	26	TRUE	68.255	26	TRUE	111.961	27	TRUE	19.665	21	TRUE	59.413	27	TRUE	6	TRUE
ENSG00000151422.15	FER	protein_coding	30.409	27	TRUE	40.577	26	TRUE	56.677	26	TRUE	52.3	27	TRUE	69.215	21	TRUE	34.481	27	TRUE	6	TRUE
ENSG00000249715.13	FER1L5	protein_coding	1.256	20	TRUE	0.963	11	TRUE	0.68	3	TRUE	2.929	27	TRUE	0.674	5	TRUE	4.839	27	TRUE	6	TRUE
ENSG00000101311.18	FERMT1	protein_coding	31.823	27	TRUE	4.65	26	TRUE	6.256	26	TRUE	7.358	27	TRUE	45.468	21	TRUE	13.69	27	TRUE	6	TRUE
ENSG00000073712.16	FERMT2	protein_coding	129.528	27	TRUE	400.298	26	TRUE	98.972	26	TRUE	105.673	27	TRUE	190.006	21	TRUE	43.425	27	TRUE	6	TRUE
ENSG00000149781.15	FERMT3	protein_coding	2.339	26	TRUE	2.197	25	TRUE	1.259	19	TRUE	2.085	24	TRUE	1.917	18	TRUE	4.28	27	TRUE	6	TRUE
ENSG00000047621.13	FERRY3	protein_coding	13.278	27	TRUE	10.222	26	TRUE	10.793	26	TRUE	21.266	27	TRUE	19.235	21	TRUE	12.964	27	TRUE	6	TRUE
ENSG00000182511.13	FES	protein_coding	3.133	27	TRUE	9.737	26	TRUE	7.628	26	TRUE	2.468	27	TRUE	4.529	21	TRUE	18.758	27	TRUE	6	TRUE
ENSG00000149557.15	FEZ1	protein_coding	36.8	27	TRUE	17.981	26	TRUE	5.637	26	TRUE	84.936	27	TRUE	8.317	21	TRUE	1.889	24	TRUE	6	TRUE
ENSG00000171055.16	FEZ2	protein_coding	25.634	27	TRUE	26.914	26	TRUE	64.466	26	TRUE	33.139	27	TRUE	46.081	21	TRUE	81.253	27	TRUE	6	TRUE
ENSG00000102302.9	FGD1	protein_coding	50.704	27	TRUE	55.412	26	TRUE	53.209	26	TRUE	54.572	27	TRUE	17.829	21	TRUE	7.647	27	TRUE	6	TRUE
ENSG00000127084.20	FGD3	protein_coding	1.187	20	TRUE	0.47	3	TRUE	1.257	18	TRUE	1.791	10	TRUE	2.822	18	TRUE	11.114	27	TRUE	6	TRUE
ENSG00000139132.16	FGD4	protein_coding	93.965	27	TRUE	88.544	26	TRUE	18.116	26	TRUE	85.598	27	TRUE	47.923	21	TRUE	11.067	27	TRUE	6	TRUE
ENSG00000154783.13	FGD5	protein_coding	28.468	27	TRUE	35.874	26	TRUE	14.069	26	TRUE	3.733	27	TRUE	7.003	21	TRUE	3.993	16	TRUE	6	TRUE
ENSG00000225733.8	FGD5-AS1	lncRNA	101.581	27	TRUE	106.631	26	TRUE	85.278	26	TRUE	119.349	27	TRUE	90.244	21	TRUE	51.261	27	TRUE	6	TRUE
ENSG00000180263.15	FGD6	protein_coding	74.636	27	TRUE	214.227	26	TRUE	43.19	26	TRUE	79.109	27	TRUE	98.089	21	TRUE	310.216	27	TRUE	6	TRUE
ENSG00000161958.12	FGF11	protein_coding	44.468	27	TRUE	8.823	26	TRUE	13.97	26	TRUE	3.983	27	TRUE	4.323	21	TRUE	4.355	26	TRUE	6	TRUE
ENSG00000114279.15	FGF12	protein_coding	13.839	27	TRUE	20.09	26	TRUE	2.743	26	TRUE	16.308	27	TRUE	2.602	19	TRUE	12.26	27	TRUE	6	TRUE
ENSG00000129682.17	FGF13	protein_coding	47.824	27	TRUE	48.983	26	TRUE	15.71	26	TRUE	25.385	27	TRUE	3.829	21	TRUE	3.532	27	TRUE	6	TRUE
ENSG00000138685.18	FGF2	protein_coding	226.084	27	TRUE	6.399	26	TRUE	20.046	26	TRUE	42.43	27	TRUE	16.086	21	TRUE	1.117	10	TRUE	6	TRUE
ENSG00000291181.3	FGF7P3	lncRNA	0.727	5	TRUE	1.272	15	TRUE	1.215	14	TRUE	1.104	11	TRUE	0.565	5	TRUE	0.558	4	TRUE	6	TRUE
ENSG00000077782.24	FGFR1	protein_coding	433.097	27	TRUE	133.965	26	TRUE	149.749	26	TRUE	406.174	27	TRUE	54.497	21	TRUE	104.59	27	TRUE	6	TRUE
ENSG00000111790.15	FGFR1OP2	protein_coding	25.012	27	TRUE	25.421	26	TRUE	30.044	26	TRUE	25.602	27	TRUE	21.676	21	TRUE	22.662	27	TRUE	6	TRUE
ENSG00000066468.25	FGFR2	protein_coding	132.181	27	TRUE	63.284	26	TRUE	3.121	26	TRUE	185.971	27	TRUE	26.392	21	TRUE	43.746	27	TRUE	6	TRUE
ENSG00000068078.21	FGFR3	protein_coding	12.225	27	TRUE	42.988	26	TRUE	20.07	26	TRUE	20.105	27	TRUE	13.275	21	TRUE	67.884	27	TRUE	6	TRUE
ENSG00000160867.16	FGFR4	protein_coding	50.403	27	TRUE	47.42	26	TRUE	37.638	26	TRUE	5.207	27	TRUE	1.574	14	TRUE	11.667	27	TRUE	6	TRUE
ENSG00000127418.16	FGFRL1	protein_coding	16.376	27	TRUE	50.851	26	TRUE	48.483	26	TRUE	27.024	27	TRUE	24.093	21	TRUE	13.921	27	TRUE	6	TRUE
ENSG00000172456.19	FGGY	protein_coding	7.88	27	TRUE	7.398	26	TRUE	14.303	26	TRUE	9.046	27	TRUE	4.229	21	TRUE	1.324	19	TRUE	6	TRUE
ENSG00000091483.9	FH	protein_coding	69.049	27	TRUE	45.863	26	TRUE	76.957	26	TRUE	73.727	27	TRUE	45.198	21	TRUE	78.192	27	TRUE	6	TRUE
ENSG00000137460.11	FHDC1	protein_coding	59.275	27	TRUE	25.336	26	TRUE	1.86	22	TRUE	25.026	27	TRUE	133.46	21	TRUE	1514.943	27	TRUE	6	TRUE
ENSG00000164142.17	FHIP1A	protein_coding	152.334	27	TRUE	61.021	26	TRUE	44.357	26	TRUE	16.151	27	TRUE	17.267	21	TRUE	27.182	27	TRUE	6	TRUE
ENSG00000051009.12	FHIP1B	protein_coding	14.922	27	TRUE	38.817	26	TRUE	16.79	26	TRUE	24.124	27	TRUE	16.215	21	TRUE	30.339	27	TRUE	6	TRUE
ENSG00000151553.16	FHIP2A	protein_coding	26.367	27	TRUE	40.916	26	TRUE	36.511	26	TRUE	30.049	27	TRUE	55.991	21	TRUE	88.016	27	TRUE	6	TRUE
ENSG00000158863.23	FHIP2B	protein_coding	7.198	27	TRUE	35.232	26	TRUE	22.846	26	TRUE	12.293	27	TRUE	30.051	21	TRUE	28.227	27	TRUE	6	TRUE
ENSG00000189283.11	FHIT	protein_coding	1.521	23	TRUE	2.711	25	TRUE	5.223	26	TRUE	2.977	27	TRUE	3.057	21	TRUE	3.313	27	TRUE	6	TRUE
ENSG00000022267.20	FHL1	protein_coding	48.527	27	TRUE	19.391	26	TRUE	35.495	26	TRUE	70.576	27	TRUE	6.451	21	TRUE	0.655	4	TRUE	6	TRUE
ENSG00000115641.20	FHL2	protein_coding	23.94	27	TRUE	11.231	26	TRUE	11.661	26	TRUE	7.701	27	TRUE	53.611	21	TRUE	49.549	27	TRUE	6	TRUE
ENSG00000183386.12	FHL3	protein_coding	17.351	27	TRUE	24.179	26	TRUE	29.761	26	TRUE	13.677	27	TRUE	36.555	21	TRUE	9.266	27	TRUE	6	TRUE
ENSG00000135723.15	FHOD1	protein_coding	38.1	27	TRUE	67.297	26	TRUE	19.235	26	TRUE	10.98	27	TRUE	23.371	21	TRUE	19.065	27	TRUE	6	TRUE
ENSG00000134775.17	FHOD3	protein_coding	18.973	27	TRUE	10.955	26	TRUE	30.351	26	TRUE	124.117	27	TRUE	45.643	21	TRUE	2.053	18	TRUE	6	TRUE
ENSG00000130720.14	FIBCD1	protein_coding	1.887	27	TRUE	0.513	4	TRUE	4.418	26	TRUE	1.738	20	TRUE	3.779	15	TRUE	42.749	27	TRUE	6	TRUE
ENSG00000172500.14	FIBP	protein_coding	36.939	27	TRUE	36.08	26	TRUE	30.738	26	TRUE	42.718	27	TRUE	24.528	21	TRUE	11.802	27	TRUE	6	TRUE
ENSG00000198855.8	FICD	protein_coding	7.004	27	TRUE	13.458	26	TRUE	2.697	26	TRUE	8.989	27	TRUE	5.128	21	TRUE	14.234	27	TRUE	6	TRUE
ENSG00000112367.13	FIG4	protein_coding	40.726	27	TRUE	31.51	26	TRUE	21.608	26	TRUE	35.584	27	TRUE	27.284	21	TRUE	19.518	27	TRUE	6	TRUE
ENSG00000182263.15	FIGN	protein_coding	45.586	27	TRUE	26.977	26	TRUE	78.77	26	TRUE	113.912	27	TRUE	56.154	21	TRUE	151.9	27	TRUE	6	TRUE
ENSG00000132436.14	FIGNL1	protein_coding	17.278	27	TRUE	23.766	26	TRUE	28.785	26	TRUE	43.676	27	TRUE	11.5	21	TRUE	14.675	27	TRUE	6	TRUE
ENSG00000261308.5	FIGNL2	protein_coding	15.218	27	TRUE	35.42	26	TRUE	54.636	26	TRUE	69.54	27	TRUE	20.196	21	TRUE	14.503	27	TRUE	6	TRUE
ENSG00000145216.18	FIP1L1	protein_coding	60.679	27	TRUE	70.186	26	TRUE	65.659	26	TRUE	76.253	27	TRUE	51.907	21	TRUE	255.087	27	TRUE	6	TRUE
ENSG00000213468.8	FIRRE	lncRNA	65.817	27	TRUE	61.313	26	TRUE	49.411	26	TRUE	82.82	27	TRUE	10.942	21	TRUE	17.017	27	TRUE	6	TRUE
ENSG00000000460.18	FIRRM	protein_coding	33.383	27	TRUE	14.008	26	TRUE	25.756	26	TRUE	37.184	27	TRUE	16.535	21	TRUE	10.003	27	TRUE	6	TRUE
ENSG00000214253.10	FIS1	protein_coding	37.822	27	TRUE	39.91	26	TRUE	27.249	26	TRUE	32.473	27	TRUE	32.455	21	TRUE	28.305	27	TRUE	6	TRUE
ENSG00000197296.6	FITM2	protein_coding	4.197	27	TRUE	5.092	26	TRUE	11.015	26	TRUE	7.596	27	TRUE	7.03	21	TRUE	3.994	27	TRUE	6	TRUE
ENSG00000179943.9	FIZ1	protein_coding	12.61	27	TRUE	14.046	26	TRUE	16.777	26	TRUE	25.784	27	TRUE	10.696	21	TRUE	4.293	27	TRUE	6	TRUE
ENSG00000179431.7	FJX1	protein_coding	7.72	27	TRUE	8.68	26	TRUE	3.023	26	TRUE	49.561	27	TRUE	17.552	21	TRUE	6.14	27	TRUE	6	TRUE
ENSG00000141756.21	FKBP10	protein_coding	124.796	27	TRUE	117.923	26	TRUE	230.433	26	TRUE	167.762	27	TRUE	221.434	21	TRUE	108.635	27	TRUE	6	TRUE
ENSG00000134285.12	FKBP11	protein_coding	31.293	27	TRUE	15.515	26	TRUE	18.039	26	TRUE	16.077	27	TRUE	27.348	21	TRUE	27.614	27	TRUE	6	TRUE
ENSG00000106080.11	FKBP14	protein_coding	24.736	27	TRUE	20.695	26	TRUE	31.464	26	TRUE	8.804	27	TRUE	76.739	21	TRUE	57.096	27	TRUE	6	TRUE
ENSG00000119321.11	FKBP15	protein_coding	30.926	27	TRUE	27.133	26	TRUE	37.387	26	TRUE	32.06	27	TRUE	38.338	21	TRUE	42.596	27	TRUE	6	TRUE
ENSG00000088832.19	FKBP1A	protein_coding	217.023	27	TRUE	169.837	26	TRUE	255.67	26	TRUE	162.932	27	TRUE	249.849	21	TRUE	118.362	27	TRUE	6	TRUE
ENSG00000119782.14	FKBP1B	protein_coding	21.715	27	TRUE	9.85	26	TRUE	23.382	26	TRUE	10.486	27	TRUE	6.663	21	TRUE	1.969	26	TRUE	6	TRUE
ENSG00000173486.14	FKBP2	protein_coding	13.33	27	TRUE	14.627	26	TRUE	13.898	26	TRUE	10.218	27	TRUE	13.899	21	TRUE	31.764	27	TRUE	6	TRUE
ENSG00000100442.12	FKBP3	protein_coding	127.226	27	TRUE	107.499	26	TRUE	107.688	26	TRUE	131.242	27	TRUE	44.924	21	TRUE	25.268	27	TRUE	6	TRUE
ENSG00000004478.9	FKBP4	protein_coding	308.015	27	TRUE	116.094	26	TRUE	168.781	26	TRUE	99.421	27	TRUE	71.488	21	TRUE	154.196	27	TRUE	6	TRUE
ENSG00000096060.16	FKBP5	protein_coding	85.517	27	TRUE	88.046	26	TRUE	40.808	26	TRUE	90.644	27	TRUE	2.024	20	TRUE	1.997	24	TRUE	6	TRUE
ENSG00000079150.19	FKBP7	protein_coding	4.046	27	TRUE	2.208	26	TRUE	19.166	26	TRUE	8.446	27	TRUE	8.68	21	TRUE	1.268	16	TRUE	6	TRUE
ENSG00000105701.17	FKBP8	protein_coding	164.776	27	TRUE	189.629	26	TRUE	183.58	26	TRUE	126.91	27	TRUE	95.702	21	TRUE	114.286	27	TRUE	6	TRUE
ENSG00000122642.12	FKBP9	protein_coding	12.534	27	TRUE	81.533	26	TRUE	126.236	26	TRUE	36.654	27	TRUE	134.657	21	TRUE	25.523	27	TRUE	6	TRUE
ENSG00000204315.5	FKBPL	protein_coding	6.014	27	TRUE	6.206	26	TRUE	4.405	26	TRUE	7.123	27	TRUE	3.772	21	TRUE	5.59	27	TRUE	6	TRUE
ENSG00000181027.12	FKRP	protein_coding	14.387	27	TRUE	17.61	26	TRUE	18.128	26	TRUE	22.562	27	TRUE	18.175	21	TRUE	8.725	27	TRUE	6	TRUE
ENSG00000106692.16	FKTN	protein_coding	31.49	27	TRUE	27.945	26	TRUE	46.386	26	TRUE	40.546	27	TRUE	25.484	21	TRUE	12.531	27	TRUE	6	TRUE
ENSG00000160688.20	FLAD1	protein_coding	48.483	27	TRUE	34.666	26	TRUE	36.417	26	TRUE	40.224	27	TRUE	19.599	21	TRUE	23.033	27	TRUE	6	TRUE
ENSG00000154803.14	FLCN	protein_coding	33.594	27	TRUE	33.296	26	TRUE	42.132	26	TRUE	35.249	27	TRUE	37.501	21	TRUE	42.921	27	TRUE	6	TRUE
ENSG00000177731.17	FLII	protein_coding	187.161	27	TRUE	228.159	26	TRUE	161.149	26	TRUE	119.924	27	TRUE	189.313	21	TRUE	63.953	27	TRUE	6	TRUE
ENSG00000196924.20	FLNA	protein_coding	1295.741	27	TRUE	2273.703	26	TRUE	1202.469	26	TRUE	1068.007	27	TRUE	3855.196	21	TRUE	982.404	27	TRUE	6	TRUE
ENSG00000136068.17	FLNB	protein_coding	351.802	27	TRUE	1629.937	26	TRUE	287.689	26	TRUE	192.805	27	TRUE	1991.787	21	TRUE	1194.284	27	TRUE	6	TRUE
ENSG00000128591.18	FLNC	protein_coding	36.457	27	TRUE	51.202	26	TRUE	205.33	26	TRUE	113.241	27	TRUE	1095.008	21	TRUE	300.976	27	TRUE	6	TRUE
ENSG00000137312.16	FLOT1	protein_coding	63.473	27	TRUE	103.214	26	TRUE	90.811	26	TRUE	52.4	27	TRUE	20.904	21	TRUE	22.698	27	TRUE	6	TRUE
ENSG00000132589.17	FLOT2	protein_coding	97.283	27	TRUE	187.698	26	TRUE	117.321	26	TRUE	146.549	27	TRUE	64.616	21	TRUE	54.149	27	TRUE	6	TRUE
ENSG00000185070.13	FLRT2	protein_coding	12.612	27	TRUE	48.034	26	TRUE	11.839	26	TRUE	37.281	27	TRUE	70.856	21	TRUE	0.989	11	TRUE	6	TRUE
ENSG00000125848.11	FLRT3	protein_coding	1.693	27	TRUE	114.783	26	TRUE	26.026	26	TRUE	83.284	27	TRUE	25.138	21	TRUE	3.908	24	TRUE	6	TRUE
ENSG00000102755.14	FLT1	protein_coding	181.943	27	TRUE	12.817	26	TRUE	19.521	26	TRUE	2.6	14	TRUE	24.487	21	TRUE	14.356	26	TRUE	6	TRUE
ENSG00000037280.17	FLT4	protein_coding	10.652	27	TRUE	3.175	26	TRUE	3.254	26	TRUE	11.877	27	TRUE	0.834	5	TRUE	3.963	27	TRUE	6	TRUE
ENSG00000162769.14	FLVCR1	protein_coding	98.616	27	TRUE	106.282	26	TRUE	33.491	26	TRUE	49.17	27	TRUE	12.416	21	TRUE	8.875	27	TRUE	6	TRUE
ENSG00000119686.11	FLVCR2	protein_coding	7.421	27	TRUE	21.39	26	TRUE	1.22	15	TRUE	5.339	27	TRUE	15.48	21	TRUE	121.544	27	TRUE	6	TRUE
ENSG00000059122.18	FLYWCH1	protein_coding	15.133	27	TRUE	28.051	26	TRUE	16.895	26	TRUE	15.542	27	TRUE	18.754	21	TRUE	6.774	27	TRUE	6	TRUE
ENSG00000162076.14	FLYWCH2	protein_coding	8.442	27	TRUE	14.102	26	TRUE	11.149	26	TRUE	14.148	27	TRUE	4.587	21	TRUE	1.935	27	TRUE	6	TRUE
ENSG00000164898.13	FMC1	protein_coding	3.869	27	TRUE	3.614	26	TRUE	6.897	26	TRUE	4.162	27	TRUE	2.038	21	TRUE	2.767	27	TRUE	6	TRUE
ENSG00000269955.2	FMC1-LUC7L2	protein_coding	19.521	27	TRUE	17.177	26	TRUE	29.617	25	TRUE	24.853	27	TRUE	14.957	21	TRUE	17.489	27	TRUE	6	TRUE
ENSG00000248905.10	FMN1	protein_coding	5.099	27	TRUE	0.9	8	TRUE	75.634	26	TRUE	6.814	26	TRUE	10.548	21	TRUE	3.747	26	TRUE	6	TRUE
ENSG00000155816.21	FMN2	protein_coding	4.074	27	TRUE	61.119	26	TRUE	0.598	6	TRUE	15.49	27	TRUE	2.077	12	TRUE	1.078	12	TRUE	6	TRUE
ENSG00000157827.22	FMNL2	protein_coding	104.269	27	TRUE	66.552	26	TRUE	78.124	26	TRUE	102.444	27	TRUE	183.779	21	TRUE	434.098	27	TRUE	6	TRUE
ENSG00000161791.15	FMNL3	protein_coding	45.532	27	TRUE	40.617	26	TRUE	58.276	26	TRUE	61.051	27	TRUE	22.221	21	TRUE	8.924	27	TRUE	6	TRUE
ENSG00000076258.11	FMO4	protein_coding	2.725	25	TRUE	1.976	26	TRUE	0.683	3	TRUE	2.592	27	TRUE	1.29	19	TRUE	0.747	2	TRUE	6	TRUE
ENSG00000102081.17	FMR1	protein_coding	66.157	27	TRUE	56.555	26	TRUE	63.668	26	TRUE	71.509	27	TRUE	77.027	21	TRUE	124.582	27	TRUE	6	TRUE
ENSG00000115414.22	FN1	protein_coding	202.013	27	TRUE	2606.717	26	TRUE	439.401	26	TRUE	373.246	27	TRUE	56532.905	21	TRUE	744.309	27	TRUE	6	TRUE
ENSG00000167363.15	FN3K	protein_coding	7.839	27	TRUE	17.268	26	TRUE	6.914	26	TRUE	11.66	27	TRUE	4.281	21	TRUE	14.825	27	TRUE	6	TRUE
ENSG00000141560.16	FN3KRP	protein_coding	15.032	27	TRUE	22.631	26	TRUE	17.574	26	TRUE	30.301	27	TRUE	11.081	21	TRUE	12.3	27	TRUE	6	TRUE
ENSG00000187239.20	FNBP1	protein_coding	61.966	27	TRUE	59.85	26	TRUE	67.741	26	TRUE	73.497	27	TRUE	97.624	21	TRUE	202.737	27	TRUE	6	TRUE
ENSG00000137942.19	FNBP1L	protein_coding	229.541	27	TRUE	257.683	26	TRUE	128.533	26	TRUE	161.147	27	TRUE	230.615	21	TRUE	85.483	27	TRUE	6	TRUE
ENSG00000109920.14	FNBP4	protein_coding	70.793	27	TRUE	140.049	26	TRUE	112.891	26	TRUE	77.671	27	TRUE	58.989	21	TRUE	94.208	27	TRUE	6	TRUE
ENSG00000228594.4	FNDC10	protein_coding	9.171	27	TRUE	3.957	26	TRUE	1.231	20	TRUE	7.609	27	TRUE	2.232	21	TRUE	1.067	14	TRUE	6	TRUE
ENSG00000102531.17	FNDC3A	protein_coding	73.548	27	TRUE	61.808	26	TRUE	359.511	26	TRUE	130.779	27	TRUE	170.843	21	TRUE	476.62	27	TRUE	6	TRUE
ENSG00000075420.14	FNDC3B	protein_coding	74.054	27	TRUE	146.573	26	TRUE	91.097	26	TRUE	70.535	27	TRUE	387.257	21	TRUE	179.441	27	TRUE	6	TRUE
ENSG00000217128.14	FNIP1	protein_coding	40.432	27	TRUE	37.441	26	TRUE	75.541	26	TRUE	43.967	27	TRUE	54.72	21	TRUE	31.62	27	TRUE	6	TRUE
ENSG00000052795.14	FNIP2	protein_coding	21.664	27	TRUE	11.011	26	TRUE	17.927	26	TRUE	27.484	27	TRUE	44.857	21	TRUE	8.566	27	TRUE	6	TRUE
ENSG00000168522.14	FNTA	protein_coding	57.391	27	TRUE	72.767	26	TRUE	76.585	26	TRUE	79.683	27	TRUE	54.318	21	TRUE	87.742	27	TRUE	6	TRUE
ENSG00000257365.9	FNTB	protein_coding	16.783	27	TRUE	14.165	26	TRUE	11.217	26	TRUE	25.123	27	TRUE	12.442	21	TRUE	8.232	27	TRUE	6	TRUE
ENSG00000188352.14	FOCAD	protein_coding	77.806	27	TRUE	79.077	26	TRUE	94.727	26	TRUE	127.231	27	TRUE	83.83	21	TRUE	79.813	27	TRUE	6	TRUE
ENSG00000170345.12	FOS	protein_coding	4.711	27	TRUE	2.213	26	TRUE	3.291	26	TRUE	10.339	27	TRUE	5.614	21	TRUE	5.77	27	TRUE	6	TRUE
ENSG00000125740.15	FOSB	protein_coding	1.95	26	TRUE	4.638	26	TRUE	0.688	6	TRUE	4.042	24	TRUE	11.573	21	TRUE	154.365	27	TRUE	6	TRUE
ENSG00000175592.10	FOSL1	protein_coding	5.456	27	TRUE	0.434	3	TRUE	2.028	21	TRUE	0.468	3	TRUE	13.451	21	TRUE	8.482	27	TRUE	6	TRUE
ENSG00000075426.13	FOSL2	protein_coding	9.484	27	TRUE	17.243	26	TRUE	7.125	26	TRUE	13.568	27	TRUE	257.193	21	TRUE	57.882	27	TRUE	6	TRUE
ENSG00000065970.10	FOXJ2	protein_coding	27.881	27	TRUE	37.066	26	TRUE	27.642	26	TRUE	28.878	27	TRUE	70.098	21	TRUE	26.237	27	TRUE	6	TRUE
ENSG00000198815.10	FOXJ3	protein_coding	83.327	27	TRUE	131.951	26	TRUE	88.768	26	TRUE	94.634	27	TRUE	56.398	21	TRUE	80.014	27	TRUE	6	TRUE
ENSG00000164916.12	FOXK1	protein_coding	38.438	27	TRUE	142.565	26	TRUE	93.512	26	TRUE	130.856	27	TRUE	118.65	21	TRUE	30.938	27	TRUE	6	TRUE
ENSG00000141568.22	FOXK2	protein_coding	86.992	27	TRUE	79.97	26	TRUE	90.168	26	TRUE	91.427	27	TRUE	71.204	21	TRUE	85.829	27	TRUE	6	TRUE
ENSG00000111206.14	FOXM1	protein_coding	160.543	27	TRUE	107.035	26	TRUE	158.762	26	TRUE	136.882	27	TRUE	29.831	21	TRUE	27.99	27	TRUE	6	TRUE
ENSG00000170802.18	FOXN2	protein_coding	39.616	27	TRUE	21.174	26	TRUE	33.651	26	TRUE	28.727	27	TRUE	20.702	21	TRUE	73.799	27	TRUE	6	TRUE
ENSG00000053254.17	FOXN3	protein_coding	318.733	27	TRUE	74.447	26	TRUE	149.411	26	TRUE	111.119	27	TRUE	168.541	21	TRUE	78.924	27	TRUE	6	TRUE
ENSG00000150907.11	FOXO1	protein_coding	136.674	27	TRUE	89.051	26	TRUE	19.057	26	TRUE	19.021	27	TRUE	53.508	21	TRUE	9.174	27	TRUE	6	TRUE
ENSG00000118689.16	FOXO3	protein_coding	57.637	27	TRUE	63.318	26	TRUE	62.001	26	TRUE	70.448	27	TRUE	85.744	21	TRUE	60.429	27	TRUE	6	TRUE
ENSG00000240445.6	FOXO3B	protein_coding	22.827	27	TRUE	25.793	26	TRUE	38.378	26	TRUE	52.801	27	TRUE	19.518	21	TRUE	5.951	27	TRUE	6	TRUE
ENSG00000184481.18	FOXO4	protein_coding	35.146	27	TRUE	9.168	26	TRUE	3.495	26	TRUE	11.389	27	TRUE	52.664	21	TRUE	176.716	27	TRUE	6	TRUE
ENSG00000204060.8	FOXO6	protein_coding	3.459	27	TRUE	0.907	7	TRUE	1.165	11	TRUE	1.852	26	TRUE	10.101	21	TRUE	156.111	27	TRUE	6	TRUE
ENSG00000114861.25	FOXP1	protein_coding	27.969	27	TRUE	18.284	26	TRUE	4.424	26	TRUE	46.392	27	TRUE	53.366	21	TRUE	35.988	27	TRUE	6	TRUE
ENSG00000137166.19	FOXP4	protein_coding	20.852	27	TRUE	66.177	26	TRUE	11.068	26	TRUE	59.315	27	TRUE	32.651	21	TRUE	15.39	27	TRUE	6	TRUE
ENSG00000110074.13	FOXRED1	protein_coding	35.307	27	TRUE	29.931	26	TRUE	36.424	26	TRUE	37.396	27	TRUE	13.861	21	TRUE	19.978	27	TRUE	6	TRUE
ENSG00000100350.17	FOXRED2	protein_coding	33.524	27	TRUE	32.598	26	TRUE	24.458	26	TRUE	50.589	27	TRUE	6.996	21	TRUE	22.92	27	TRUE	6	TRUE
ENSG00000136877.17	FPGS	protein_coding	29.425	27	TRUE	35.223	26	TRUE	30.429	26	TRUE	28.174	27	TRUE	14.411	21	TRUE	9.306	27	TRUE	6	TRUE
ENSG00000254685.9	FPGT	protein_coding	6.872	27	TRUE	13.826	26	TRUE	11.386	26	TRUE	17.425	27	TRUE	7.907	21	TRUE	4.901	27	TRUE	6	TRUE
ENSG00000259030.8	FPGT-TNNI3K	protein_coding	0.549	3	TRUE	1.752	14	TRUE	5.17	26	TRUE	1.434	14	TRUE	0.546	2	TRUE	0.639	3	TRUE	6	TRUE
ENSG00000148690.13	FRA10AC1	protein_coding	20.958	27	TRUE	24.071	26	TRUE	30.954	26	TRUE	17.37	27	TRUE	14.895	21	TRUE	6.972	27	TRUE	6	TRUE
ENSG00000138759.21	FRAS1	protein_coding	242.117	27	TRUE	153.736	26	TRUE	147.863	26	TRUE	140.53	27	TRUE	430.467	21	TRUE	65.292	27	TRUE	6	TRUE
ENSG00000181274.7	FRAT2	protein_coding	66.289	27	TRUE	24.152	26	TRUE	1.787	25	TRUE	22.876	27	TRUE	5.675	21	TRUE	13.062	27	TRUE	6	TRUE
ENSG00000164946.21	FREM1	protein_coding	6.75	27	TRUE	172.099	26	TRUE	17.86	26	TRUE	43.37	27	TRUE	3.382	18	TRUE	9.64	27	TRUE	6	TRUE
ENSG00000150893.11	FREM2	protein_coding	109.909	27	TRUE	40.874	26	TRUE	452.648	26	TRUE	157.936	27	TRUE	250.807	21	TRUE	352.818	27	TRUE	6	TRUE
ENSG00000109536.14	FRG1	protein_coding	23.837	27	TRUE	23.432	26	TRUE	16.961	26	TRUE	29.368	27	TRUE	14.325	21	TRUE	15.787	27	TRUE	6	TRUE
ENSG00000287288.2	FRG1BP	lncRNA	9.434	27	TRUE	14.072	26	TRUE	12.097	26	TRUE	11.663	27	TRUE	8.147	21	TRUE	3.457	27	TRUE	6	TRUE
ENSG00000291075.2	FRG1HP	lncRNA	14.834	27	TRUE	13.286	26	TRUE	15.805	26	TRUE	19.289	27	TRUE	7.561	21	TRUE	4.486	27	TRUE	6	TRUE
ENSG00000111816.9	FRK	protein_coding	1.817	24	TRUE	5.756	26	TRUE	0.661	2	TRUE	0.472	2	TRUE	0.554	2	TRUE	1.61	24	TRUE	6	TRUE
ENSG00000151474.23	FRMD4A	protein_coding	30.952	27	TRUE	23.092	26	TRUE	36.199	26	TRUE	37.079	27	TRUE	72.46	21	TRUE	109.658	27	TRUE	6	TRUE
ENSG00000114541.16	FRMD4B	protein_coding	6.719	27	TRUE	2.65	26	TRUE	16.142	26	TRUE	29.367	27	TRUE	38.903	21	TRUE	65.421	27	TRUE	6	TRUE
ENSG00000139926.17	FRMD6	protein_coding	21.723	27	TRUE	12.22	26	TRUE	30.446	26	TRUE	23.672	27	TRUE	494.799	21	TRUE	87.573	27	TRUE	6	TRUE
ENSG00000258537.7	FRMD6-AS2	lncRNA	0.842	8	TRUE	0.773	5	TRUE	1.426	22	TRUE	1.472	20	TRUE	4.372	21	TRUE	0.973	13	TRUE	6	TRUE
ENSG00000126391.15	FRMD8	protein_coding	14.305	27	TRUE	20.535	26	TRUE	23.364	26	TRUE	17.197	27	TRUE	40.197	21	TRUE	17.37	27	TRUE	6	TRUE
ENSG00000156869.15	FRRS1	protein_coding	8.144	27	TRUE	32.273	26	TRUE	12.379	26	TRUE	6.86	27	TRUE	6.676	21	TRUE	39.518	27	TRUE	6	TRUE
ENSG00000260230.5	FRRS1L	protein_coding	3.675	27	TRUE	2.291	22	TRUE	3.099	24	TRUE	16.673	27	TRUE	0.689	3	TRUE	0.64	5	TRUE	6	TRUE
ENSG00000166225.10	FRS2	protein_coding	42.834	27	TRUE	117.612	26	TRUE	49.569	26	TRUE	60.502	27	TRUE	70.83	21	TRUE	28.406	27	TRUE	6	TRUE
ENSG00000137218.11	FRS3	protein_coding	3.366	27	TRUE	8.493	26	TRUE	7.629	26	TRUE	4.514	27	TRUE	2.308	21	TRUE	0.701	6	TRUE	6	TRUE
ENSG00000073910.23	FRY	protein_coding	18.338	27	TRUE	39.169	26	TRUE	1.185	17	TRUE	32.89	27	TRUE	14.693	21	TRUE	6.152	27	TRUE	6	TRUE
ENSG00000075539.16	FRYL	protein_coding	75.882	27	TRUE	75.755	26	TRUE	87.398	26	TRUE	108.222	27	TRUE	102.37	21	TRUE	80.013	27	TRUE	6	TRUE
ENSG00000143633.14	FSAF1	protein_coding	8.246	27	TRUE	13.21	26	TRUE	10.769	26	TRUE	12.287	27	TRUE	7.001	21	TRUE	6.705	27	TRUE	6	TRUE
ENSG00000265817.4	FSBP	protein_coding	22.285	27	TRUE	22.148	26	TRUE	30.637	26	TRUE	36.544	27	TRUE	10.517	21	TRUE	2.534	27	TRUE	6	TRUE
ENSG00000075618.19	FSCN1	protein_coding	262.044	27	TRUE	779.828	26	TRUE	549.125	26	TRUE	301.355	27	TRUE	417.041	21	TRUE	79.589	27	TRUE	6	TRUE
ENSG00000105255.12	FSD1	protein_coding	29.867	27	TRUE	9.951	26	TRUE	11.479	26	TRUE	24.331	27	TRUE	7.306	21	TRUE	16.981	27	TRUE	6	TRUE
ENSG00000106701.14	FSD1L	protein_coding	6.291	27	TRUE	11.089	26	TRUE	10.336	26	TRUE	16.72	27	TRUE	5.346	21	TRUE	1.694	22	TRUE	6	TRUE
ENSG00000188738.16	FSIP2	protein_coding	3.342	24	TRUE	4.745	26	TRUE	5.718	26	TRUE	14.063	27	TRUE	5.974	21	TRUE	1.064	13	TRUE	6	TRUE
ENSG00000134363.13	FST	protein_coding	14.938	27	TRUE	236.595	26	TRUE	51.345	26	TRUE	62.831	27	TRUE	69.268	21	TRUE	14.264	27	TRUE	6	TRUE
ENSG00000163430.14	FSTL1	protein_coding	408.623	27	TRUE	463.253	26	TRUE	597.059	26	TRUE	417.55	27	TRUE	1449.832	21	TRUE	646.65	27	TRUE	6	TRUE
ENSG00000070404.11	FSTL3	protein_coding	3.91	27	TRUE	5.588	26	TRUE	7.583	26	TRUE	3.91	27	TRUE	109.121	21	TRUE	17.433	27	TRUE	6	TRUE
ENSG00000167996.17	FTH1	protein_coding	722.608	27	TRUE	1215.939	26	TRUE	799.846	26	TRUE	559.06	27	TRUE	744.094	21	TRUE	1090.181	27	TRUE	6	TRUE
ENSG00000087086.17	FTL	protein_coding	697.301	27	TRUE	874.781	26	TRUE	873.19	26	TRUE	420.589	27	TRUE	878.153	21	TRUE	829.362	27	TRUE	6	TRUE
ENSG00000140718.23	FTO	protein_coding	61.829	27	TRUE	74.327	26	TRUE	112.228	26	TRUE	104.241	27	TRUE	53.484	21	TRUE	31.914	27	TRUE	6	TRUE
ENSG00000068438.16	FTSJ1	protein_coding	33.295	27	TRUE	40.126	26	TRUE	26.69	26	TRUE	21.39	27	TRUE	36.966	21	TRUE	16.775	27	TRUE	6	TRUE
ENSG00000108592.18	FTSJ3	protein_coding	104.177	27	TRUE	72.664	26	TRUE	66.853	26	TRUE	79	27	TRUE	44.098	21	TRUE	65.946	27	TRUE	6	TRUE
ENSG00000230590.13	FTX	lncRNA	29.1	27	TRUE	46.954	26	TRUE	35.729	26	TRUE	48.993	27	TRUE	124.273	21	TRUE	123.483	27	TRUE	6	TRUE
ENSG00000162613.19	FUBP1	protein_coding	242.158	27	TRUE	164.276	26	TRUE	274.3	26	TRUE	309.86	27	TRUE	114.043	21	TRUE	99.294	27	TRUE	6	TRUE
ENSG00000107164.18	FUBP3	protein_coding	91.721	27	TRUE	85.738	26	TRUE	82.864	26	TRUE	70.407	27	TRUE	60.618	21	TRUE	122.658	27	TRUE	6	TRUE
ENSG00000179163.13	FUCA1	protein_coding	9.98	27	TRUE	11.165	26	TRUE	1.927	24	TRUE	9.002	27	TRUE	14.517	21	TRUE	6.177	27	TRUE	6	TRUE
ENSG00000001036.15	FUCA2	protein_coding	61.825	27	TRUE	66.951	26	TRUE	126.258	26	TRUE	45.987	27	TRUE	67.979	21	TRUE	84.584	27	TRUE	6	TRUE
ENSG00000069509.7	FUNDC1	protein_coding	13.658	27	TRUE	12.73	26	TRUE	14.239	26	TRUE	9.211	27	TRUE	8.23	21	TRUE	3.04	27	TRUE	6	TRUE
ENSG00000165775.19	FUNDC2	protein_coding	30.816	27	TRUE	23.465	26	TRUE	53.618	26	TRUE	48.137	27	TRUE	26.524	21	TRUE	18.25	27	TRUE	6	TRUE
ENSG00000148803.14	FUOM	protein_coding	6.091	27	TRUE	22.297	26	TRUE	9.38	26	TRUE	4.096	27	TRUE	2.675	21	TRUE	0.855	10	TRUE	6	TRUE
ENSG00000140564.14	FURIN	protein_coding	34.107	27	TRUE	140.731	26	TRUE	81.232	26	TRUE	25.306	27	TRUE	429.229	21	TRUE	2285.12	27	TRUE	6	TRUE
ENSG00000089280.21	FUS	protein_coding	524.932	27	TRUE	388.725	26	TRUE	391.868	26	TRUE	604.537	27	TRUE	191.677	21	TRUE	195.567	27	TRUE	6	TRUE
ENSG00000174951.13	FUT1	protein_coding	18.116	27	TRUE	13.417	26	TRUE	13.787	26	TRUE	3.26	27	TRUE	2.232	21	TRUE	0.87	10	TRUE	6	TRUE
ENSG00000172728.17	FUT10	protein_coding	24.494	27	TRUE	28.817	26	TRUE	25.788	26	TRUE	28.753	27	TRUE	16.579	21	TRUE	11.424	27	TRUE	6	TRUE
ENSG00000196968.11	FUT11	protein_coding	22.499	27	TRUE	17.238	26	TRUE	37.108	26	TRUE	20.153	27	TRUE	26.592	21	TRUE	15.008	27	TRUE	6	TRUE
ENSG00000196371.4	FUT4	protein_coding	16.456	27	TRUE	9.68	26	TRUE	9.426	26	TRUE	6.122	27	TRUE	9.513	21	TRUE	13.507	27	TRUE	6	TRUE
ENSG00000033170.18	FUT8	protein_coding	28.097	27	TRUE	106.446	26	TRUE	32.95	26	TRUE	117.511	27	TRUE	120.099	21	TRUE	30.479	27	TRUE	6	TRUE
ENSG00000010361.15	FUZ	protein_coding	12.637	27	TRUE	12.342	26	TRUE	11.725	26	TRUE	14.418	27	TRUE	2.457	21	TRUE	2.428	27	TRUE	6	TRUE
ENSG00000165060.16	FXN	protein_coding	28.32	27	TRUE	19.368	26	TRUE	20.875	26	TRUE	27.87	27	TRUE	6.794	21	TRUE	6.645	27	TRUE	6	TRUE
ENSG00000114416.20	FXR1	protein_coding	371.626	27	TRUE	289.045	26	TRUE	357.848	26	TRUE	273.84	27	TRUE	135.213	21	TRUE	52.386	27	TRUE	6	TRUE
ENSG00000129245.13	FXR2	protein_coding	31.335	27	TRUE	63.319	26	TRUE	49.877	26	TRUE	44.385	27	TRUE	48.899	21	TRUE	29.224	27	TRUE	6	TRUE
ENSG00000089327.17	FXYD5	protein_coding	41.597	27	TRUE	13.007	26	TRUE	50.267	26	TRUE	6.307	27	TRUE	60.116	21	TRUE	42.358	27	TRUE	6	TRUE
ENSG00000163820.17	FYCO1	protein_coding	29.635	27	TRUE	27.013	26	TRUE	23.981	26	TRUE	29.787	27	TRUE	47.935	21	TRUE	48.9	27	TRUE	6	TRUE
ENSG00000010810.19	FYN	protein_coding	72.013	27	TRUE	61.237	26	TRUE	150.155	26	TRUE	140.57	27	TRUE	57.574	21	TRUE	101.754	27	TRUE	6	TRUE
ENSG00000122068.14	FYTTD1	protein_coding	29.655	27	TRUE	67.227	26	TRUE	48.731	26	TRUE	66.249	27	TRUE	67.071	21	TRUE	46.667	27	TRUE	6	TRUE
ENSG00000157240.4	FZD1	protein_coding	4.436	27	TRUE	7.093	26	TRUE	11.631	26	TRUE	33.354	27	TRUE	27.828	21	TRUE	1.759	23	TRUE	6	TRUE
ENSG00000180340.7	FZD2	protein_coding	18.668	27	TRUE	43.983	26	TRUE	26.058	26	TRUE	145.859	27	TRUE	38.22	21	TRUE	0.843	9	TRUE	6	TRUE
ENSG00000104290.12	FZD3	protein_coding	94.481	27	TRUE	43.38	26	TRUE	58.387	26	TRUE	416.859	27	TRUE	42.087	21	TRUE	19.314	27	TRUE	6	TRUE
ENSG00000174804.4	FZD4	protein_coding	23.206	27	TRUE	153.949	26	TRUE	3.152	26	TRUE	16.81	27	TRUE	18.109	21	TRUE	1.993	21	TRUE	6	TRUE
ENSG00000163251.5	FZD5	protein_coding	123.334	27	TRUE	6387.441	26	TRUE	1.818	23	TRUE	122.759	27	TRUE	38.603	21	TRUE	82.145	27	TRUE	6	TRUE
ENSG00000164930.13	FZD6	protein_coding	15.378	27	TRUE	18.735	26	TRUE	30.686	26	TRUE	14.762	27	TRUE	49.013	21	TRUE	15.952	27	TRUE	6	TRUE
ENSG00000155760.3	FZD7	protein_coding	333.158	27	TRUE	856.328	26	TRUE	145.764	26	TRUE	269.109	27	TRUE	40.92	21	TRUE	30.731	27	TRUE	6	TRUE
ENSG00000177283.8	FZD8	protein_coding	8.824	27	TRUE	461.306	26	TRUE	5.762	26	TRUE	15.106	27	TRUE	17.613	21	TRUE	1.081	15	TRUE	6	TRUE
ENSG00000105325.16	FZR1	protein_coding	24.401	27	TRUE	44.809	26	TRUE	50.126	26	TRUE	45.956	27	TRUE	50.574	21	TRUE	32.636	27	TRUE	6	TRUE
ENSG00000092140.17	G2E3	protein_coding	108.55	27	TRUE	63.912	26	TRUE	94.319	26	TRUE	90.182	27	TRUE	23.94	21	TRUE	18.459	27	TRUE	6	TRUE
ENSG00000145907.17	G3BP1	protein_coding	839.831	27	TRUE	604.362	26	TRUE	517.965	26	TRUE	596.312	27	TRUE	246.392	21	TRUE	246.576	27	TRUE	6	TRUE
ENSG00000138757.16	G3BP2	protein_coding	566.714	27	TRUE	253.27	26	TRUE	349.464	26	TRUE	350.405	27	TRUE	223.3	21	TRUE	146.904	27	TRUE	6	TRUE
ENSG00000141349.11	G6PC3	protein_coding	61.711	27	TRUE	52.546	26	TRUE	80.358	26	TRUE	53.072	27	TRUE	19.76	21	TRUE	14.572	27	TRUE	6	TRUE
ENSG00000160211.21	G6PD	protein_coding	50.544	27	TRUE	54.182	26	TRUE	70.963	26	TRUE	49.364	27	TRUE	42.915	21	TRUE	46.06	27	TRUE	6	TRUE
ENSG00000171298.16	GAA	protein_coding	45.929	27	TRUE	52.372	26	TRUE	96.356	26	TRUE	71.44	27	TRUE	37.193	21	TRUE	37.756	27	TRUE	6	TRUE
ENSG00000109458.11	GAB1	protein_coding	36.003	27	TRUE	51.524	26	TRUE	32.319	26	TRUE	50.025	27	TRUE	55.406	21	TRUE	123.764	27	TRUE	6	TRUE
ENSG00000033327.13	GAB2	protein_coding	22.557	27	TRUE	238.568	26	TRUE	28.224	26	TRUE	56.158	27	TRUE	128.957	21	TRUE	590.226	27	TRUE	6	TRUE
ENSG00000170296.11	GABARAP	protein_coding	85.206	27	TRUE	110.673	26	TRUE	126.12	26	TRUE	135.052	27	TRUE	112.57	21	TRUE	97.551	27	TRUE	6	TRUE
ENSG00000139112.12	GABARAPL1	protein_coding	69.858	27	TRUE	165.128	26	TRUE	33.786	26	TRUE	29.65	27	TRUE	322.366	21	TRUE	93.959	27	TRUE	6	TRUE
ENSG00000034713.8	GABARAPL2	protein_coding	33.934	27	TRUE	46.229	26	TRUE	56.662	26	TRUE	36.908	27	TRUE	43.452	21	TRUE	32.241	27	TRUE	6	TRUE
ENSG00000204681.12	GABBR1	protein_coding	42.679	27	TRUE	27.314	26	TRUE	32.106	26	TRUE	43.525	27	TRUE	28.757	21	TRUE	2.529	21	TRUE	6	TRUE
ENSG00000154727.12	GABPA	protein_coding	56.762	27	TRUE	62.751	26	TRUE	52.629	26	TRUE	54.163	27	TRUE	37.497	21	TRUE	52.335	27	TRUE	6	TRUE
ENSG00000104064.19	GABPB1	protein_coding	34.484	27	TRUE	30.931	26	TRUE	32.601	26	TRUE	35.293	27	TRUE	21.786	21	TRUE	34.05	27	TRUE	6	TRUE
ENSG00000244879.11	GABPB1-AS1	lncRNA	65.418	27	TRUE	37.492	26	TRUE	102.228	26	TRUE	93.511	27	TRUE	29.457	21	TRUE	44.091	27	TRUE	6	TRUE
ENSG00000285410.1	GABPB1-IT1	lncRNA	14.318	27	TRUE	11.662	26	TRUE	11.792	26	TRUE	17.442	27	TRUE	6.961	21	TRUE	8.606	27	TRUE	6	TRUE
ENSG00000143458.13	GABPB2	protein_coding	4.825	27	TRUE	7.433	26	TRUE	8.69	26	TRUE	11.526	27	TRUE	5.181	21	TRUE	6.558	27	TRUE	6	TRUE
ENSG00000011677.14	GABRA3	protein_coding	12.893	27	TRUE	0.949	12	TRUE	17.412	26	TRUE	9.518	27	TRUE	2.217	20	TRUE	1.081	14	TRUE	6	TRUE
ENSG00000166206.16	GABRB3	protein_coding	268.629	27	TRUE	246.769	26	TRUE	13.487	26	TRUE	43.243	27	TRUE	44.339	21	TRUE	6.378	27	TRUE	6	TRUE
ENSG00000268089.3	GABRQ	protein_coding	24.73	27	TRUE	4.225	26	TRUE	0.579	3	TRUE	4.875	27	TRUE	2.103	19	TRUE	8.137	26	TRUE	6	TRUE
ENSG00000116717.13	GADD45A	protein_coding	6.3	27	TRUE	57.228	26	TRUE	29.122	26	TRUE	8.663	27	TRUE	48.938	21	TRUE	19.889	27	TRUE	6	TRUE
ENSG00000099860.11	GADD45B	protein_coding	4.502	27	TRUE	10.705	26	TRUE	5.335	26	TRUE	2.291	26	TRUE	65.139	21	TRUE	28.853	27	TRUE	6	TRUE
ENSG00000130222.12	GADD45G	protein_coding	2.962	24	TRUE	8.067	26	TRUE	0.797	7	TRUE	1.953	23	TRUE	10.713	21	TRUE	85.992	27	TRUE	6	TRUE
ENSG00000179271.4	GADD45GIP1	protein_coding	35.486	27	TRUE	29.192	26	TRUE	35.37	26	TRUE	18.059	27	TRUE	16.419	21	TRUE	13.831	27	TRUE	6	TRUE
ENSG00000178950.19	GAK	protein_coding	49.338	27	TRUE	56.659	26	TRUE	46.457	26	TRUE	44.867	27	TRUE	55.814	21	TRUE	96.337	27	TRUE	6	TRUE
ENSG00000069482.8	GAL	protein_coding	46.691	27	TRUE	56.277	26	TRUE	3.172	26	TRUE	0.695	8	TRUE	2.091	19	TRUE	6.291	27	TRUE	6	TRUE
ENSG00000054983.18	GALC	protein_coding	17.783	27	TRUE	43.969	26	TRUE	40.558	26	TRUE	34.352	27	TRUE	24.248	21	TRUE	16.342	27	TRUE	6	TRUE
ENSG00000117308.16	GALE	protein_coding	11.774	27	TRUE	31.218	26	TRUE	23.598	26	TRUE	14.004	27	TRUE	17.043	21	TRUE	12.893	27	TRUE	6	TRUE
ENSG00000108479.14	GALK1	protein_coding	9.251	27	TRUE	10.486	26	TRUE	8.715	26	TRUE	5.623	27	TRUE	5.318	21	TRUE	3.239	27	TRUE	6	TRUE
ENSG00000156958.16	GALK2	protein_coding	14.142	27	TRUE	10.26	26	TRUE	17.128	26	TRUE	14.395	27	TRUE	12.263	21	TRUE	9.037	27	TRUE	6	TRUE
ENSG00000143891.18	GALM	protein_coding	15.052	27	TRUE	17.63	26	TRUE	17.194	26	TRUE	10.625	27	TRUE	6.39	21	TRUE	4.031	27	TRUE	6	TRUE
ENSG00000141012.14	GALNS	protein_coding	13.476	27	TRUE	14.339	26	TRUE	9.015	26	TRUE	15.513	27	TRUE	20.735	21	TRUE	27.958	27	TRUE	6	TRUE
ENSG00000141429.15	GALNT1	protein_coding	130.886	27	TRUE	114.395	26	TRUE	119.189	26	TRUE	126.565	27	TRUE	224.514	21	TRUE	84.745	27	TRUE	6	TRUE
ENSG00000164574.17	GALNT10	protein_coding	22.274	27	TRUE	118.156	26	TRUE	33.912	26	TRUE	57.225	27	TRUE	174.472	21	TRUE	5.939	27	TRUE	6	TRUE
ENSG00000178234.15	GALNT11	protein_coding	28.653	27	TRUE	56.125	26	TRUE	45.671	26	TRUE	37.202	27	TRUE	33.829	21	TRUE	38.041	27	TRUE	6	TRUE
ENSG00000119514.8	GALNT12	protein_coding	25.162	27	TRUE	31.913	26	TRUE	8.349	26	TRUE	20.631	27	TRUE	3.641	21	TRUE	1.541	21	TRUE	6	TRUE
ENSG00000144278.16	GALNT13	protein_coding	14.172	27	TRUE	9.858	26	TRUE	110.346	26	TRUE	9.265	27	TRUE	1.54	18	TRUE	2.785	27	TRUE	6	TRUE
ENSG00000143641.11	GALNT2	protein_coding	138.162	27	TRUE	60.086	26	TRUE	116.611	26	TRUE	123.104	27	TRUE	526.309	21	TRUE	524.083	27	TRUE	6	TRUE
ENSG00000115339.16	GALNT3	protein_coding	43.235	27	TRUE	4.546	26	TRUE	2.106	20	TRUE	0.78	7	TRUE	15.648	21	TRUE	20.971	27	TRUE	6	TRUE
ENSG00000257594.4	GALNT4	protein_coding	5.714	27	TRUE	14.939	26	TRUE	8.407	26	TRUE	6.492	27	TRUE	10.818	21	TRUE	4.348	27	TRUE	6	TRUE
ENSG00000139629.17	GALNT6	protein_coding	11.653	27	TRUE	17.555	26	TRUE	1.771	24	TRUE	0.589	5	TRUE	96.744	21	TRUE	23.292	27	TRUE	6	TRUE
ENSG00000109586.13	GALNT7	protein_coding	132.533	27	TRUE	60.333	26	TRUE	50.717	26	TRUE	64.025	27	TRUE	102.967	21	TRUE	19.458	27	TRUE	6	TRUE
ENSG00000130035.10	GALNT8	protein_coding	4.566	27	TRUE	1.507	25	TRUE	5.655	26	TRUE	4.796	27	TRUE	0.893	6	TRUE	1.728	16	TRUE	6	TRUE
ENSG00000213930.13	GALT	protein_coding	11.894	27	TRUE	20.24	26	TRUE	16.197	26	TRUE	10.719	27	TRUE	10.51	21	TRUE	50.113	27	TRUE	6	TRUE
ENSG00000130005.14	GAMT	protein_coding	6.533	27	TRUE	13.985	26	TRUE	14.283	26	TRUE	14.865	27	TRUE	6.871	21	TRUE	4.643	27	TRUE	6	TRUE
ENSG00000261609.10	GAN	protein_coding	84.172	27	TRUE	77.859	26	TRUE	68.331	26	TRUE	90.172	27	TRUE	112.557	21	TRUE	204.972	27	TRUE	6	TRUE
ENSG00000089597.19	GANAB	protein_coding	453.6	27	TRUE	482.557	26	TRUE	657.688	26	TRUE	519.437	27	TRUE	417.704	21	TRUE	395.035	27	TRUE	6	TRUE
ENSG00000214013.10	GANC	protein_coding	14.983	27	TRUE	8.338	26	TRUE	13.029	26	TRUE	11.241	27	TRUE	6.684	21	TRUE	3.511	27	TRUE	6	TRUE
ENSG00000111640.16	GAPDH	protein_coding	3734.339	27	TRUE	1626.65	26	TRUE	2344.237	26	TRUE	2067.777	27	TRUE	1629.733	21	TRUE	1668.095	27	TRUE	6	TRUE
ENSG00000165219.24	GAPVD1	protein_coding	80.479	27	TRUE	77.022	26	TRUE	96.161	26	TRUE	76.45	27	TRUE	94.924	21	TRUE	193.384	27	TRUE	6	TRUE
ENSG00000109534.18	GAR1	protein_coding	24.844	27	TRUE	21.255	26	TRUE	19.603	26	TRUE	18.709	27	TRUE	12.904	21	TRUE	22.967	27	TRUE	6	TRUE
ENSG00000141441.17	GAREM1	protein_coding	18.029	27	TRUE	22.651	26	TRUE	8.687	26	TRUE	23.708	27	TRUE	20.547	21	TRUE	50.692	27	TRUE	6	TRUE
ENSG00000157833.13	GAREM2	protein_coding	21.534	27	TRUE	7.083	26	TRUE	16.088	26	TRUE	32.432	27	TRUE	4.297	21	TRUE	0.87	6	TRUE	6	TRUE
ENSG00000142530.12	GARIN5A	protein_coding	3.246	26	TRUE	2.81	26	TRUE	1.906	24	TRUE	1.794	24	TRUE	1.325	15	TRUE	1.483	23	TRUE	6	TRUE
ENSG00000166398.15	GARRE1	protein_coding	44.154	27	TRUE	54.47	26	TRUE	41.137	26	TRUE	55.537	27	TRUE	46.846	21	TRUE	69.681	27	TRUE	6	TRUE
ENSG00000106105.16	GARS1	protein_coding	298.204	27	TRUE	126.142	26	TRUE	171.529	26	TRUE	143.79	27	TRUE	205.792	21	TRUE	208.102	27	TRUE	6	TRUE
ENSG00000196295.14	GARS1-DT	lncRNA	12.407	27	TRUE	15.748	26	TRUE	23.986	26	TRUE	25.709	27	TRUE	16.506	21	TRUE	10.864	27	TRUE	6	TRUE
ENSG00000159131.18	GART	protein_coding	223.37	27	TRUE	89.103	26	TRUE	129.521	26	TRUE	137.422	27	TRUE	63.863	21	TRUE	93.032	27	TRUE	6	TRUE
ENSG00000180447.7	GAS1	protein_coding	3.846	27	TRUE	5.713	26	TRUE	1.98	21	TRUE	62.311	27	TRUE	2.648	20	TRUE	2.373	24	TRUE	6	TRUE
ENSG00000185340.17	GAS2L1	protein_coding	3.96	27	TRUE	18.767	26	TRUE	10.395	26	TRUE	2.593	27	TRUE	13.989	21	TRUE	3.313	27	TRUE	6	TRUE
ENSG00000139354.12	GAS2L3	protein_coding	18.755	27	TRUE	14.679	26	TRUE	33.586	26	TRUE	26.651	27	TRUE	9.277	21	TRUE	71.151	27	TRUE	6	TRUE
ENSG00000234741.11	GAS5	lncRNA	226.55	27	TRUE	148.472	26	TRUE	306.223	26	TRUE	108.948	27	TRUE	71.027	21	TRUE	108.26	27	TRUE	6	TRUE
ENSG00000183087.16	GAS6	protein_coding	21.307	27	TRUE	31.458	26	TRUE	10.274	26	TRUE	21.057	27	TRUE	160.248	21	TRUE	28.41	27	TRUE	6	TRUE
ENSG00000007237.20	GAS7	protein_coding	19.529	27	TRUE	23.046	26	TRUE	0.934	9	TRUE	9.612	27	TRUE	37.54	21	TRUE	10.158	27	TRUE	6	TRUE
ENSG00000141013.18	GAS8	protein_coding	11.733	27	TRUE	18.51	26	TRUE	13.703	26	TRUE	12.106	27	TRUE	7.808	21	TRUE	8.481	27	TRUE	6	TRUE
ENSG00000144649.11	GASK1A	protein_coding	8.93	27	TRUE	5.217	26	TRUE	0.693	2	TRUE	7.701	27	TRUE	3.657	20	TRUE	11.954	27	TRUE	6	TRUE
ENSG00000157259.8	GATAD1	protein_coding	48.594	27	TRUE	58.839	26	TRUE	69.092	26	TRUE	47.851	27	TRUE	25.149	21	TRUE	24.983	27	TRUE	6	TRUE
ENSG00000167491.19	GATAD2A	protein_coding	196.456	27	TRUE	149.654	26	TRUE	160.335	26	TRUE	171.454	27	TRUE	167.498	21	TRUE	236.295	27	TRUE	6	TRUE
ENSG00000143614.12	GATAD2B	protein_coding	79.006	27	TRUE	88.613	26	TRUE	86.199	26	TRUE	119.267	27	TRUE	74.156	21	TRUE	47.225	27	TRUE	6	TRUE
ENSG00000059691.13	GATB	protein_coding	19.49	27	TRUE	15.232	26	TRUE	25.659	26	TRUE	19.902	27	TRUE	15.048	21	TRUE	12.502	27	TRUE	6	TRUE
ENSG00000257218.7	GATC	protein_coding	32.503	27	TRUE	36.087	26	TRUE	60.997	26	TRUE	36.319	27	TRUE	29.557	21	TRUE	39.403	27	TRUE	6	TRUE
ENSG00000177225.17	GATD1	protein_coding	25.97	27	TRUE	17.621	26	TRUE	30.472	26	TRUE	29.646	27	TRUE	19.847	21	TRUE	19.754	27	TRUE	6	TRUE
ENSG00000255284.5	GATD1-DT	lncRNA	4.634	26	TRUE	7.718	26	TRUE	7.138	26	TRUE	5.598	27	TRUE	3.369	21	TRUE	2.894	27	TRUE	6	TRUE
ENSG00000160221.19	GATD3	protein_coding	27.312	27	TRUE	19.32	26	TRUE	16.609	26	TRUE	22.528	27	TRUE	6.372	21	TRUE	7.732	27	TRUE	6	TRUE
ENSG00000171766.18	GATM	protein_coding	15.421	27	TRUE	173.453	26	TRUE	3.085	26	TRUE	8.175	27	TRUE	6.437	20	TRUE	0.795	5	TRUE	6	TRUE
ENSG00000177628.17	GBA1	protein_coding	11.153	27	TRUE	29.168	26	TRUE	19.919	26	TRUE	19.612	27	TRUE	40.201	21	TRUE	35.154	27	TRUE	6	TRUE
ENSG00000291137.2	GBA1LP	lncRNA	4.875	27	TRUE	9.642	26	TRUE	9.309	26	TRUE	12.734	27	TRUE	9.474	21	TRUE	5.762	27	TRUE	6	TRUE
ENSG00000070610.15	GBA2	protein_coding	75.814	27	TRUE	93.503	26	TRUE	77.678	26	TRUE	62.956	27	TRUE	41.573	21	TRUE	52.965	27	TRUE	6	TRUE
ENSG00000114480.14	GBE1	protein_coding	24.253	27	TRUE	13.54	26	TRUE	57.727	26	TRUE	23.801	27	TRUE	29.712	21	TRUE	24.399	27	TRUE	6	TRUE
ENSG00000107862.8	GBF1	protein_coding	66.756	27	TRUE	81.879	26	TRUE	92.107	26	TRUE	114.77	27	TRUE	158.684	21	TRUE	220.315	27	TRUE	6	TRUE
ENSG00000148288.14	GBGT1	protein_coding	4.043	27	TRUE	13.538	26	TRUE	4.385	26	TRUE	1.797	27	TRUE	5.258	21	TRUE	12.646	27	TRUE	6	TRUE
ENSG00000115271.12	GCA	protein_coding	28.069	27	TRUE	21.543	26	TRUE	7.496	26	TRUE	16.573	27	TRUE	7.726	21	TRUE	5.309	27	TRUE	6	TRUE
ENSG00000100116.18	GCAT	protein_coding	12.619	27	TRUE	7.526	26	TRUE	16.762	26	TRUE	8.583	27	TRUE	2.831	21	TRUE	5.098	27	TRUE	6	TRUE
ENSG00000179562.3	GCC1	protein_coding	26.345	27	TRUE	32.409	26	TRUE	22.334	26	TRUE	28.822	27	TRUE	30.26	21	TRUE	20.283	27	TRUE	6	TRUE
ENSG00000135968.23	GCC2	protein_coding	87.721	27	TRUE	63.226	26	TRUE	52.209	26	TRUE	75.263	27	TRUE	91.229	21	TRUE	61.939	27	TRUE	6	TRUE
ENSG00000105607.15	GCDH	protein_coding	30.977	27	TRUE	21.079	26	TRUE	27.179	26	TRUE	24.703	27	TRUE	6.738	21	TRUE	13.311	27	TRUE	6	TRUE
ENSG00000005436.15	GCFC2	protein_coding	18.831	27	TRUE	13.765	26	TRUE	18.091	26	TRUE	22.647	27	TRUE	8.086	21	TRUE	9.962	27	TRUE	6	TRUE
ENSG00000131979.21	GCH1	protein_coding	10.655	27	TRUE	28.763	26	TRUE	3.229	26	TRUE	3.675	27	TRUE	6.529	21	TRUE	4.694	27	TRUE	6	TRUE
ENSG00000137880.6	GCHFR	protein_coding	6.413	27	TRUE	8.243	26	TRUE	4.983	26	TRUE	0.743	6	TRUE	0.957	10	TRUE	1.9	22	TRUE	6	TRUE
ENSG00000001084.14	GCLC	protein_coding	53.38	27	TRUE	70.67	26	TRUE	17.906	26	TRUE	35.006	27	TRUE	28.003	21	TRUE	57.314	27	TRUE	6	TRUE
ENSG00000023909.11	GCLM	protein_coding	20.072	27	TRUE	19.755	26	TRUE	8.665	26	TRUE	7.38	27	TRUE	31.224	21	TRUE	17.264	27	TRUE	6	TRUE
ENSG00000089154.12	GCN1	protein_coding	292.694	27	TRUE	195.996	26	TRUE	266.664	26	TRUE	249.151	27	TRUE	241.002	21	TRUE	316.971	27	TRUE	6	TRUE
ENSG00000187210.15	GCNT1	protein_coding	26.335	27	TRUE	312.001	26	TRUE	50.686	26	TRUE	108.875	27	TRUE	36.618	21	TRUE	76.926	27	TRUE	6	TRUE
ENSG00000111846.21	GCNT2	protein_coding	147.462	27	TRUE	72.209	26	TRUE	6.366	26	TRUE	37.333	27	TRUE	26.296	21	TRUE	13.724	27	TRUE	6	TRUE
ENSG00000176928.8	GCNT4	protein_coding	14.493	27	TRUE	8.879	26	TRUE	1.804	23	TRUE	0.904	11	TRUE	79.86	21	TRUE	15.788	27	TRUE	6	TRUE
ENSG00000140905.12	GCSH	protein_coding	80.182	27	TRUE	77.739	26	TRUE	59.896	26	TRUE	54.12	27	TRUE	20.382	21	TRUE	52.696	27	TRUE	6	TRUE
ENSG00000104381.15	GDAP1	protein_coding	40.341	27	TRUE	18.248	26	TRUE	5.248	26	TRUE	33.259	27	TRUE	10.61	21	TRUE	3.283	27	TRUE	6	TRUE
ENSG00000196505.12	GDAP2	protein_coding	37.562	27	TRUE	40.781	26	TRUE	49.431	26	TRUE	43.985	27	TRUE	49.631	21	TRUE	57.179	27	TRUE	6	TRUE
ENSG00000006007.13	GDE1	protein_coding	64.882	27	TRUE	52.544	26	TRUE	40.627	26	TRUE	63.05	27	TRUE	94.062	21	TRUE	153.057	27	TRUE	6	TRUE
ENSG00000135414.10	GDF11	protein_coding	49.602	27	TRUE	47.443	26	TRUE	64.081	26	TRUE	108.423	27	TRUE	13.404	21	TRUE	6.114	27	TRUE	6	TRUE
ENSG00000130513.7	GDF15	protein_coding	3.073	27	TRUE	1.108	12	TRUE	12.627	26	TRUE	0.94	10	TRUE	26.677	21	TRUE	199.02	27	TRUE	6	TRUE
ENSG00000203879.13	GDI1	protein_coding	94.639	27	TRUE	227.732	26	TRUE	177.969	26	TRUE	124.616	27	TRUE	123.355	21	TRUE	73.104	27	TRUE	6	TRUE
ENSG00000057608.19	GDI2	protein_coding	570.611	27	TRUE	399.529	26	TRUE	532.591	26	TRUE	363.771	27	TRUE	290.411	21	TRUE	244.527	27	TRUE	6	TRUE
ENSG00000168621.16	GDNF	protein_coding	1.086	6	TRUE	2.378	22	TRUE	7.143	26	TRUE	0.396	4	TRUE	75.998	21	TRUE	0.462	5	TRUE	6	TRUE
ENSG00000153982.11	GDPD1	protein_coding	6.019	27	TRUE	18.806	26	TRUE	3.92	26	TRUE	10.44	27	TRUE	2.397	21	TRUE	9.334	27	TRUE	6	TRUE
ENSG00000158555.16	GDPD5	protein_coding	4.267	27	TRUE	5.226	26	TRUE	1.033	11	TRUE	19.228	27	TRUE	13.604	21	TRUE	84.524	27	TRUE	6	TRUE
ENSG00000183208.14	GDPGP1	protein_coding	2.892	27	TRUE	3.408	26	TRUE	1.374	23	TRUE	5.503	27	TRUE	2.018	21	TRUE	1.988	27	TRUE	6	TRUE
ENSG00000092208.20	GEMIN2	protein_coding	16.734	27	TRUE	17.497	26	TRUE	26.095	26	TRUE	16.599	27	TRUE	5.914	21	TRUE	3.115	27	TRUE	6	TRUE
ENSG00000179409.11	GEMIN4	protein_coding	63.896	27	TRUE	36.408	26	TRUE	44.712	26	TRUE	68.351	27	TRUE	20.899	21	TRUE	34.262	27	TRUE	6	TRUE
ENSG00000082516.9	GEMIN5	protein_coding	100.79	27	TRUE	167.519	26	TRUE	75.819	26	TRUE	84.465	27	TRUE	24.622	21	TRUE	24.248	27	TRUE	6	TRUE
ENSG00000152147.12	GEMIN6	protein_coding	17.767	27	TRUE	10.292	26	TRUE	21.247	26	TRUE	14.49	27	TRUE	6.723	21	TRUE	3.506	27	TRUE	6	TRUE
ENSG00000142252.12	GEMIN7	protein_coding	19.689	27	TRUE	34.157	26	TRUE	13.459	26	TRUE	11.039	27	TRUE	10.483	21	TRUE	6.505	27	TRUE	6	TRUE
ENSG00000046647.16	GEMIN8	protein_coding	19.537	27	TRUE	17.075	26	TRUE	19.179	26	TRUE	15.883	27	TRUE	7.294	21	TRUE	5.702	27	TRUE	6	TRUE
ENSG00000178295.16	GEN1	protein_coding	32.274	27	TRUE	19.517	26	TRUE	39.862	26	TRUE	52.194	27	TRUE	23.782	21	TRUE	21.962	27	TRUE	6	TRUE
ENSG00000182093.16	GET1	protein_coding	24.129	27	TRUE	39.871	26	TRUE	26.644	26	TRUE	28.029	27	TRUE	16.14	21	TRUE	6.114	27	TRUE	6	TRUE
ENSG00000198356.13	GET3	protein_coding	56.59	27	TRUE	58.13	26	TRUE	46.694	26	TRUE	43.762	27	TRUE	26.88	21	TRUE	39.593	27	TRUE	6	TRUE
ENSG00000239857.8	GET4	protein_coding	39.064	27	TRUE	44.151	26	TRUE	34.672	26	TRUE	30.133	27	TRUE	37.779	21	TRUE	195.839	27	TRUE	6	TRUE
ENSG00000127554.13	GFER	protein_coding	19.589	27	TRUE	20.612	26	TRUE	22.505	26	TRUE	21.298	27	TRUE	9.933	21	TRUE	8.163	27	TRUE	6	TRUE
ENSG00000168827.16	GFM1	protein_coding	64.579	27	TRUE	37.358	26	TRUE	50.752	26	TRUE	45.942	27	TRUE	43.211	21	TRUE	41.513	27	TRUE	6	TRUE
ENSG00000164347.19	GFM2	protein_coding	41.669	27	TRUE	55.277	26	TRUE	47.103	26	TRUE	35.134	27	TRUE	33.987	21	TRUE	19.351	27	TRUE	6	TRUE
ENSG00000145990.11	GFOD1	protein_coding	18.208	27	TRUE	1.62	12	TRUE	18.817	26	TRUE	7.651	27	TRUE	54.952	21	TRUE	0.766	7	TRUE	6	TRUE
ENSG00000141098.14	GFOD2	protein_coding	30.465	27	TRUE	19.627	26	TRUE	30.294	26	TRUE	33.412	27	TRUE	39.396	21	TRUE	17.459	27	TRUE	6	TRUE
ENSG00000293478.2	GFOD3P	lncRNA	46.056	27	TRUE	35.964	26	TRUE	39.904	26	TRUE	40.059	27	TRUE	22.854	21	TRUE	11.292	27	TRUE	6	TRUE
ENSG00000198380.14	GFPT1	protein_coding	218.103	27	TRUE	258.637	26	TRUE	203.939	26	TRUE	112.199	27	TRUE	242.855	21	TRUE	222.423	27	TRUE	6	TRUE
ENSG00000131459.14	GFPT2	protein_coding	133.441	27	TRUE	68.356	26	TRUE	26.874	26	TRUE	21.05	27	TRUE	10.503	21	TRUE	37.508	27	TRUE	6	TRUE
ENSG00000104522.17	GFUS	protein_coding	35.315	27	TRUE	39.227	26	TRUE	24.289	26	TRUE	20.785	27	TRUE	37.504	21	TRUE	30.802	27	TRUE	6	TRUE
ENSG00000100083.21	GGA1	protein_coding	30.616	27	TRUE	40.868	26	TRUE	37.394	26	TRUE	29.688	27	TRUE	24.513	21	TRUE	32.278	27	TRUE	6	TRUE
ENSG00000103365.17	GGA2	protein_coding	160.824	27	TRUE	102.49	26	TRUE	129.791	26	TRUE	157.337	27	TRUE	41.979	21	TRUE	26.356	27	TRUE	6	TRUE
ENSG00000125447.19	GGA3	protein_coding	53.91	27	TRUE	66.122	26	TRUE	54.766	26	TRUE	50.202	27	TRUE	32.506	21	TRUE	50.065	27	TRUE	6	TRUE
ENSG00000134864.12	GGACT	protein_coding	1.215	17	TRUE	3.45	26	TRUE	1.909	24	TRUE	2.569	27	TRUE	2.127	21	TRUE	1.206	19	TRUE	6	TRUE
ENSG00000006625.19	GGCT	protein_coding	79.629	27	TRUE	17.366	26	TRUE	50.326	26	TRUE	54.957	27	TRUE	18.49	21	TRUE	33.899	27	TRUE	6	TRUE
ENSG00000115486.14	GGCX	protein_coding	34.231	27	TRUE	73.485	26	TRUE	60.431	26	TRUE	42.541	27	TRUE	59.974	21	TRUE	92.966	27	TRUE	6	TRUE
ENSG00000137563.14	GGH	protein_coding	23.745	27	TRUE	27.169	26	TRUE	105.236	26	TRUE	32.534	27	TRUE	31.603	21	TRUE	36.99	27	TRUE	6	TRUE
ENSG00000278311.6	GGNBP2	protein_coding	44.931	27	TRUE	57.274	26	TRUE	73.249	26	TRUE	52.291	27	TRUE	61.854	21	TRUE	46.259	27	TRUE	6	TRUE
ENSG00000152904.12	GGPS1	protein_coding	53.57	27	TRUE	59.547	26	TRUE	61.52	26	TRUE	62.554	27	TRUE	34.616	21	TRUE	33.561	27	TRUE	6	TRUE
ENSG00000100031.20	GGT1	protein_coding	11.296	27	TRUE	15.795	26	TRUE	13.606	26	TRUE	1.066	13	TRUE	3.58	19	TRUE	2.237	26	TRUE	6	TRUE
ENSG00000131067.18	GGT7	protein_coding	11.81	27	TRUE	19.887	26	TRUE	9.083	26	TRUE	14.698	27	TRUE	9.052	21	TRUE	9.169	27	TRUE	6	TRUE
ENSG00000167925.18	GHDC	protein_coding	4.263	27	TRUE	3.828	26	TRUE	6.352	26	TRUE	3.8	27	TRUE	1.027	10	TRUE	1.625	26	TRUE	6	TRUE
ENSG00000165678.23	GHITM	protein_coding	106.467	27	TRUE	86.916	26	TRUE	131.691	26	TRUE	102.542	27	TRUE	96.983	21	TRUE	100.703	27	TRUE	6	TRUE
ENSG00000240288.8	GHRLOS	lncRNA	2.88	27	TRUE	2.67	26	TRUE	2.248	26	TRUE	2.605	27	TRUE	3.023	21	TRUE	2.528	26	TRUE	6	TRUE
ENSG00000141034.11	GID4	protein_coding	27.954	27	TRUE	79.896	26	TRUE	37.583	26	TRUE	23.393	27	TRUE	15.132	21	TRUE	21.34	27	TRUE	6	TRUE
ENSG00000101193.9	GID8	protein_coding	130.116	27	TRUE	98.578	26	TRUE	93.93	26	TRUE	116.449	27	TRUE	71.834	21	TRUE	82.992	27	TRUE	6	TRUE
ENSG00000146830.12	GIGYF1	protein_coding	134.645	27	TRUE	98.293	26	TRUE	67.812	26	TRUE	130.342	27	TRUE	43.388	21	TRUE	57.579	27	TRUE	6	TRUE
ENSG00000204120.17	GIGYF2	protein_coding	116.225	27	TRUE	98.292	26	TRUE	136.228	26	TRUE	138.304	27	TRUE	91.52	21	TRUE	168.612	27	TRUE	6	TRUE
ENSG00000145723.18	GIN1	protein_coding	8.312	27	TRUE	6.531	26	TRUE	5.64	26	TRUE	8.094	27	TRUE	3.202	21	TRUE	3.435	27	TRUE	6	TRUE
ENSG00000055211.15	GINM1	protein_coding	21.813	27	TRUE	23.415	26	TRUE	19.608	26	TRUE	19.623	27	TRUE	29.61	21	TRUE	18.67	27	TRUE	6	TRUE
ENSG00000101003.12	GINS1	protein_coding	93.362	27	TRUE	43.887	26	TRUE	71.662	26	TRUE	77.243	27	TRUE	13.138	21	TRUE	15.59	27	TRUE	6	TRUE
ENSG00000131153.10	GINS2	protein_coding	51.223	27	TRUE	22.053	26	TRUE	34.592	26	TRUE	90.145	27	TRUE	5.936	21	TRUE	9.22	27	TRUE	6	TRUE
ENSG00000181938.15	GINS3	protein_coding	14.473	27	TRUE	10.959	26	TRUE	6.697	26	TRUE	26.018	27	TRUE	3.419	21	TRUE	5.338	27	TRUE	6	TRUE
ENSG00000147536.12	GINS4	protein_coding	63.761	27	TRUE	25.215	26	TRUE	34.793	26	TRUE	63.888	27	TRUE	12.77	21	TRUE	10.622	27	TRUE	6	TRUE
ENSG00000123159.17	GIPC1	protein_coding	43.565	27	TRUE	54.188	26	TRUE	34.184	26	TRUE	38.383	27	TRUE	78.477	21	TRUE	19.418	27	TRUE	6	TRUE
ENSG00000108262.17	GIT1	protein_coding	60.345	27	TRUE	41.18	26	TRUE	40.165	26	TRUE	59.704	27	TRUE	32.281	21	TRUE	11.332	27	TRUE	6	TRUE
ENSG00000139436.23	GIT2	protein_coding	24.639	27	TRUE	32.516	26	TRUE	40.512	26	TRUE	44.607	27	TRUE	43.08	21	TRUE	19.082	27	TRUE	6	TRUE
ENSG00000152661.10	GJA1	protein_coding	1337.58	27	TRUE	1057.656	26	TRUE	1130.768	26	TRUE	425.268	27	TRUE	436.197	21	TRUE	97.279	27	TRUE	6	TRUE
ENSG00000182963.12	GJC1	protein_coding	157.67	27	TRUE	136.6	26	TRUE	151.109	26	TRUE	229.863	27	TRUE	62.15	21	TRUE	38.105	27	TRUE	6	TRUE
ENSG00000266208.2	GJD3-AS1	lncRNA	1.052	13	TRUE	2.893	26	TRUE	0.632	2	TRUE	1.72	27	TRUE	10.522	21	TRUE	9.975	27	TRUE	6	TRUE
ENSG00000198814.15	GK	protein_coding	12.164	27	TRUE	4.026	26	TRUE	2.93	24	TRUE	7.322	27	TRUE	0.849	6	TRUE	0.512	3	TRUE	6	TRUE
ENSG00000175066.16	GK5	protein_coding	19.581	27	TRUE	28.762	26	TRUE	24.145	26	TRUE	22.133	27	TRUE	22.262	21	TRUE	16.923	27	TRUE	6	TRUE
ENSG00000102393.15	GLA	protein_coding	26.082	27	TRUE	16.106	26	TRUE	29.139	26	TRUE	18.99	27	TRUE	29.416	21	TRUE	120.647	27	TRUE	6	TRUE
ENSG00000170266.16	GLB1	protein_coding	51.912	27	TRUE	72.048	26	TRUE	71.499	26	TRUE	45.763	27	TRUE	73.298	21	TRUE	75.986	27	TRUE	6	TRUE
ENSG00000163521.17	GLB1L	protein_coding	3.196	27	TRUE	8.231	26	TRUE	8.11	26	TRUE	7.357	27	TRUE	1.856	21	TRUE	0.767	4	TRUE	6	TRUE
ENSG00000149328.17	GLB1L2	protein_coding	9.093	27	TRUE	2.268	26	TRUE	0.833	4	TRUE	13.757	27	TRUE	1.606	19	TRUE	0.742	7	TRUE	6	TRUE
ENSG00000106415.14	GLCCI1	protein_coding	31.136	27	TRUE	36.557	26	TRUE	15.772	26	TRUE	49.121	27	TRUE	61.536	21	TRUE	39.526	27	TRUE	6	TRUE
ENSG00000138604.11	GLCE	protein_coding	23.019	27	TRUE	32.772	26	TRUE	57.237	26	TRUE	17.447	27	TRUE	13.776	21	TRUE	25.166	27	TRUE	6	TRUE
ENSG00000178445.11	GLDC	protein_coding	176.711	27	TRUE	8.66	26	TRUE	5.249	26	TRUE	136.412	27	TRUE	59.925	21	TRUE	172.395	27	TRUE	6	TRUE
ENSG00000186417.16	GLDN	protein_coding	0.756	9	TRUE	0.775	7	TRUE	2.593	26	TRUE	1.368	14	TRUE	3.413	15	TRUE	37.058	27	TRUE	6	TRUE
ENSG00000119392.17	GLE1	protein_coding	30.055	27	TRUE	22.26	26	TRUE	50.07	26	TRUE	39.293	27	TRUE	23.935	21	TRUE	34.817	27	TRUE	6	TRUE
ENSG00000090863.13	GLG1	protein_coding	362.104	27	TRUE	243.64	26	TRUE	328.868	26	TRUE	352.43	27	TRUE	226.071	21	TRUE	96.795	27	TRUE	6	TRUE
ENSG00000106571.16	GLI3	protein_coding	45.535	27	TRUE	12.986	26	TRUE	127.781	26	TRUE	351.036	27	TRUE	39.437	21	TRUE	12.763	27	TRUE	6	TRUE
ENSG00000250571.8	GLI4	protein_coding	3.325	27	TRUE	9.748	26	TRUE	6.549	26	TRUE	6.2	27	TRUE	4.964	21	TRUE	3.27	27	TRUE	6	TRUE
ENSG00000122694.17	GLIPR2	protein_coding	8.813	27	TRUE	90.579	26	TRUE	25.531	26	TRUE	19.497	27	TRUE	84.581	21	TRUE	5.937	27	TRUE	6	TRUE
ENSG00000126603.10	GLIS2	protein_coding	17.814	27	TRUE	14.167	26	TRUE	18.27	26	TRUE	15.657	27	TRUE	22.329	21	TRUE	18.646	27	TRUE	6	TRUE
ENSG00000174842.18	GLMN	protein_coding	25.8	27	TRUE	16.851	26	TRUE	18.014	26	TRUE	26.245	27	TRUE	10.37	21	TRUE	18.325	27	TRUE	6	TRUE
ENSG00000198715.14	GLMP	protein_coding	27.881	27	TRUE	44.831	26	TRUE	37.29	26	TRUE	21.841	27	TRUE	22.717	21	TRUE	20.318	27	TRUE	6	TRUE
ENSG00000124767.8	GLO1	protein_coding	237.869	27	TRUE	211.393	26	TRUE	185.537	26	TRUE	195.923	27	TRUE	80.162	21	TRUE	60.515	27	TRUE	6	TRUE
ENSG00000167699.15	GLOD4	protein_coding	57.045	27	TRUE	52.291	26	TRUE	68.62	26	TRUE	84.621	27	TRUE	32.852	21	TRUE	31.465	27	TRUE	6	TRUE
ENSG00000173221.15	GLRX	protein_coding	11.649	27	TRUE	23.188	26	TRUE	8.337	26	TRUE	4.5	27	TRUE	36.68	21	TRUE	3.265	27	TRUE	6	TRUE
ENSG00000023572.10	GLRX2	protein_coding	6.865	27	TRUE	4.164	26	TRUE	4.098	26	TRUE	6.556	27	TRUE	12.892	21	TRUE	6.509	27	TRUE	6	TRUE
ENSG00000108010.13	GLRX3	protein_coding	95.934	27	TRUE	73.512	26	TRUE	69.686	26	TRUE	64.333	27	TRUE	63.77	21	TRUE	59.067	27	TRUE	6	TRUE
ENSG00000182512.6	GLRX5	protein_coding	61.077	27	TRUE	42.517	26	TRUE	46.103	26	TRUE	48.41	27	TRUE	22.257	21	TRUE	30.39	27	TRUE	6	TRUE
ENSG00000115419.15	GLS	protein_coding	63.249	27	TRUE	57.197	26	TRUE	95.813	26	TRUE	36.601	27	TRUE	272.202	21	TRUE	98.302	27	TRUE	6	TRUE
ENSG00000016864.20	GLT8D1	protein_coding	27.423	27	TRUE	36.55	26	TRUE	24.597	26	TRUE	39.025	27	TRUE	41.652	21	TRUE	12.052	27	TRUE	6	TRUE
ENSG00000120820.14	GLT8D2	protein_coding	6.506	27	TRUE	1.113	14	TRUE	15.924	26	TRUE	1.611	20	TRUE	1.524	14	TRUE	1.428	21	TRUE	6	TRUE
ENSG00000139433.12	GLTP	protein_coding	30.052	27	TRUE	18.696	26	TRUE	72.383	26	TRUE	23.448	27	TRUE	25.373	21	TRUE	82.446	27	TRUE	6	TRUE
ENSG00000148672.11	GLUD1	protein_coding	134.206	27	TRUE	118.918	26	TRUE	160.835	26	TRUE	173.008	27	TRUE	95.904	21	TRUE	99.737	27	TRUE	6	TRUE
ENSG00000135821.20	GLUL	protein_coding	332.186	27	TRUE	327.214	26	TRUE	1345.627	26	TRUE	534.028	27	TRUE	116.912	21	TRUE	100.368	27	TRUE	6	TRUE
ENSG00000168237.19	GLYCTK	protein_coding	2.547	27	TRUE	4.961	26	TRUE	2.976	26	TRUE	3.213	27	TRUE	2.76	21	TRUE	2.943	27	TRUE	6	TRUE
ENSG00000140632.18	GLYR1	protein_coding	139.657	27	TRUE	98.88	26	TRUE	87.396	26	TRUE	124.144	27	TRUE	79.954	21	TRUE	96.511	27	TRUE	6	TRUE
ENSG00000196743.10	GM2A	protein_coding	62.251	27	TRUE	55.17	26	TRUE	72.189	26	TRUE	33.791	27	TRUE	150.259	21	TRUE	446.531	27	TRUE	6	TRUE
ENSG00000087338.6	GMCL1	protein_coding	45.702	27	TRUE	27.646	26	TRUE	30.071	26	TRUE	26.896	27	TRUE	25.358	21	TRUE	17.658	27	TRUE	6	TRUE
ENSG00000112699.12	GMDS	protein_coding	24.193	27	TRUE	13.581	26	TRUE	15.76	26	TRUE	8.069	27	TRUE	5.421	21	TRUE	10.948	27	TRUE	6	TRUE
ENSG00000250903.12	GMDS-DT	lncRNA	3.566	27	TRUE	6.23	26	TRUE	5.057	26	TRUE	10.027	27	TRUE	3.86	21	TRUE	3.186	27	TRUE	6	TRUE
ENSG00000162419.14	GMEB1	protein_coding	43.223	27	TRUE	42.215	26	TRUE	39.13	26	TRUE	33.114	27	TRUE	22.27	21	TRUE	63.515	27	TRUE	6	TRUE
ENSG00000101216.12	GMEB2	protein_coding	21.093	27	TRUE	18.475	26	TRUE	18.111	26	TRUE	21.541	27	TRUE	14.862	21	TRUE	33.083	27	TRUE	6	TRUE
ENSG00000197045.15	GMFB	protein_coding	127.295	27	TRUE	126.732	26	TRUE	109.573	26	TRUE	96.97	27	TRUE	59.949	21	TRUE	28.3	27	TRUE	6	TRUE
ENSG00000089639.12	GMIP	protein_coding	16.984	27	TRUE	17.557	26	TRUE	8.04	26	TRUE	7.267	27	TRUE	19.699	21	TRUE	8.303	27	TRUE	6	TRUE
ENSG00000112312.11	GMNN	protein_coding	65.658	27	TRUE	30.653	26	TRUE	50.062	26	TRUE	57.04	27	TRUE	12.764	21	TRUE	17.977	27	TRUE	6	TRUE
ENSG00000144591.21	GMPPA	protein_coding	24.75	27	TRUE	24.23	26	TRUE	14.208	26	TRUE	13.658	27	TRUE	23.361	21	TRUE	33.652	27	TRUE	6	TRUE
ENSG00000173540.15	GMPPB	protein_coding	19.433	27	TRUE	34.219	26	TRUE	21.144	26	TRUE	20.877	27	TRUE	23.11	21	TRUE	72.751	27	TRUE	6	TRUE
ENSG00000137198.11	GMPR	protein_coding	0.609	3	TRUE	15.63	26	TRUE	6.017	26	TRUE	0.905	9	TRUE	3.069	21	TRUE	0.781	6	TRUE	6	TRUE
ENSG00000100938.20	GMPR2	protein_coding	59.48	27	TRUE	34.109	26	TRUE	39.112	26	TRUE	37.136	27	TRUE	22.25	21	TRUE	26.486	27	TRUE	6	TRUE
ENSG00000163655.17	GMPS	protein_coding	232.489	27	TRUE	114.83	26	TRUE	186.706	26	TRUE	255.78	27	TRUE	61.333	21	TRUE	51.606	27	TRUE	6	TRUE
ENSG00000088256.9	GNA11	protein_coding	30.968	27	TRUE	50.184	26	TRUE	21.038	26	TRUE	34.983	27	TRUE	63.802	21	TRUE	117.906	27	TRUE	6	TRUE
ENSG00000146535.16	GNA12	protein_coding	137.038	27	TRUE	133.764	26	TRUE	72.661	26	TRUE	80.5	27	TRUE	136.077	21	TRUE	388.792	27	TRUE	6	TRUE
ENSG00000120063.11	GNA13	protein_coding	157.432	27	TRUE	222.356	26	TRUE	135.984	26	TRUE	104.349	27	TRUE	146.168	21	TRUE	180.007	27	TRUE	6	TRUE
ENSG00000127955.18	GNAI1	protein_coding	24.736	27	TRUE	23.807	26	TRUE	49.58	26	TRUE	30.938	27	TRUE	33.312	21	TRUE	102.045	27	TRUE	6	TRUE
ENSG00000114353.18	GNAI2	protein_coding	197.662	27	TRUE	280.221	26	TRUE	187.678	26	TRUE	350.798	27	TRUE	164.378	21	TRUE	133.23	27	TRUE	6	TRUE
ENSG00000065135.13	GNAI3	protein_coding	133.489	27	TRUE	134.283	26	TRUE	171.505	26	TRUE	145.184	27	TRUE	119.725	21	TRUE	106.245	27	TRUE	6	TRUE
ENSG00000087258.18	GNAO1	protein_coding	50.735	27	TRUE	5.815	26	TRUE	1.388	18	TRUE	31.724	27	TRUE	24.564	21	TRUE	0.726	6	TRUE	6	TRUE
ENSG00000156052.12	GNAQ	protein_coding	132.224	27	TRUE	124.308	26	TRUE	139.157	26	TRUE	117.999	27	TRUE	125.188	21	TRUE	77.022	27	TRUE	6	TRUE
ENSG00000087460.29	GNAS	protein_coding	670.692	27	TRUE	929.608	26	TRUE	954.317	26	TRUE	852.362	27	TRUE	972.885	21	TRUE	736.044	27	TRUE	6	TRUE
ENSG00000235590.10	GNAS-AS1	lncRNA	8.653	27	TRUE	2.678	26	TRUE	5.045	26	TRUE	5.581	27	TRUE	2.05	19	TRUE	1.5	22	TRUE	6	TRUE
ENSG00000128266.10	GNAZ	protein_coding	14.272	27	TRUE	41.815	26	TRUE	3.648	26	TRUE	31.582	27	TRUE	5.07	21	TRUE	1.638	22	TRUE	6	TRUE
ENSG00000078369.20	GNB1	protein_coding	374.509	27	TRUE	484.223	26	TRUE	556.348	26	TRUE	350.545	27	TRUE	363.6	21	TRUE	122.713	27	TRUE	6	TRUE
ENSG00000185838.15	GNB1L	protein_coding	5.568	27	TRUE	5.502	26	TRUE	5.413	26	TRUE	4.606	27	TRUE	4.576	21	TRUE	18.254	27	TRUE	6	TRUE
ENSG00000172354.11	GNB2	protein_coding	84.306	27	TRUE	142.777	26	TRUE	125.032	26	TRUE	88.112	27	TRUE	111.796	21	TRUE	118.693	27	TRUE	6	TRUE
ENSG00000114450.12	GNB4	protein_coding	69.859	27	TRUE	27.273	26	TRUE	125.589	26	TRUE	69.346	27	TRUE	55.02	21	TRUE	20.921	27	TRUE	6	TRUE
ENSG00000069966.19	GNB5	protein_coding	36.312	27	TRUE	7.367	26	TRUE	13.012	26	TRUE	26.541	27	TRUE	31.172	21	TRUE	5	27	TRUE	6	TRUE
ENSG00000159921.21	GNE	protein_coding	22.875	27	TRUE	11.987	26	TRUE	54.829	26	TRUE	30.529	27	TRUE	36.46	21	TRUE	328.247	27	TRUE	6	TRUE
ENSG00000242616.5	GNG10	protein_coding	23.409	27	TRUE	46.565	26	TRUE	26.196	26	TRUE	30.778	27	TRUE	33.986	21	TRUE	12.041	27	TRUE	6	TRUE
ENSG00000127920.6	GNG11	protein_coding	2.58	27	TRUE	2.987	26	TRUE	1.07	15	TRUE	2.7	24	TRUE	3.778	21	TRUE	7.218	27	TRUE	6	TRUE
ENSG00000172380.7	GNG12	protein_coding	40.456	27	TRUE	19.075	26	TRUE	45.246	26	TRUE	38.413	27	TRUE	113.821	21	TRUE	387.559	27	TRUE	6	TRUE
ENSG00000168243.12	GNG4	protein_coding	56.967	27	TRUE	6.532	26	TRUE	4.44	26	TRUE	24.418	27	TRUE	2.014	18	TRUE	0.953	11	TRUE	6	TRUE
ENSG00000174021.13	GNG5	protein_coding	57.98	27	TRUE	91.668	26	TRUE	88.041	26	TRUE	75.057	27	TRUE	78.225	21	TRUE	34.757	27	TRUE	6	TRUE
ENSG00000204590.14	GNL1	protein_coding	55.591	27	TRUE	60.518	26	TRUE	57.433	26	TRUE	51.39	27	TRUE	40.96	21	TRUE	44.394	27	TRUE	6	TRUE
ENSG00000134697.14	GNL2	protein_coding	119.817	27	TRUE	73.59	26	TRUE	107.394	26	TRUE	71.601	27	TRUE	53.319	21	TRUE	89.961	27	TRUE	6	TRUE
ENSG00000163938.18	GNL3	protein_coding	176.828	27	TRUE	67.584	26	TRUE	154.09	26	TRUE	99.376	27	TRUE	61.688	21	TRUE	188.22	27	TRUE	6	TRUE
ENSG00000130119.18	GNL3L	protein_coding	116.372	27	TRUE	62.402	26	TRUE	72.149	26	TRUE	101.624	27	TRUE	82.157	21	TRUE	81.4	27	TRUE	6	TRUE
ENSG00000116906.14	GNPAT	protein_coding	69.089	27	TRUE	71.705	26	TRUE	70.469	26	TRUE	87.042	27	TRUE	33.805	21	TRUE	10.716	27	TRUE	6	TRUE
ENSG00000113552.17	GNPDA1	protein_coding	103.938	27	TRUE	85.254	26	TRUE	143.981	26	TRUE	98.782	27	TRUE	38.898	21	TRUE	13.199	27	TRUE	6	TRUE
ENSG00000163281.13	GNPDA2	protein_coding	7.761	27	TRUE	5.911	26	TRUE	13.944	26	TRUE	11.21	27	TRUE	7.957	21	TRUE	4.446	27	TRUE	6	TRUE
ENSG00000100522.11	GNPNAT1	protein_coding	79.144	27	TRUE	62.645	26	TRUE	66.856	26	TRUE	46.098	27	TRUE	28.418	21	TRUE	24.511	27	TRUE	6	TRUE
ENSG00000111670.17	GNPTAB	protein_coding	124.2	27	TRUE	65.757	26	TRUE	41.836	26	TRUE	41.612	27	TRUE	89.39	21	TRUE	55.294	27	TRUE	6	TRUE
ENSG00000090581.12	GNPTG	protein_coding	10.645	27	TRUE	14.072	26	TRUE	14.335	26	TRUE	12.116	27	TRUE	20.662	21	TRUE	22.688	27	TRUE	6	TRUE
ENSG00000135677.12	GNS	protein_coding	58.12	27	TRUE	100.206	26	TRUE	118.575	26	TRUE	116.255	27	TRUE	190.812	21	TRUE	157.443	27	TRUE	6	TRUE
ENSG00000136935.15	GOLGA1	protein_coding	13.02	27	TRUE	13.429	26	TRUE	9.947	26	TRUE	18.613	27	TRUE	18.773	21	TRUE	12.797	27	TRUE	6	TRUE
ENSG00000167110.20	GOLGA2	protein_coding	50.183	27	TRUE	79.836	26	TRUE	73.363	26	TRUE	39.058	27	TRUE	94.302	21	TRUE	139.132	27	TRUE	6	TRUE
ENSG00000090615.17	GOLGA3	protein_coding	69.633	27	TRUE	88.121	26	TRUE	77.236	26	TRUE	66.051	27	TRUE	236.645	21	TRUE	137.032	27	TRUE	6	TRUE
ENSG00000144674.20	GOLGA4	protein_coding	198.187	27	TRUE	125.021	26	TRUE	161.614	26	TRUE	104.552	27	TRUE	296.987	21	TRUE	741.706	27	TRUE	6	TRUE
ENSG00000270194.2	GOLGA4-AS1	lncRNA	0.973	14	TRUE	1.123	17	TRUE	1.08	15	TRUE	1.326	22	TRUE	1.996	21	TRUE	2.009	27	TRUE	6	TRUE
ENSG00000066455.14	GOLGA5	protein_coding	44.26	27	TRUE	50.836	26	TRUE	33.33	26	TRUE	31.593	27	TRUE	62.431	21	TRUE	82.598	27	TRUE	6	TRUE
ENSG00000278662.6	GOLGA6L10	protein_coding	3.39	27	TRUE	3.152	23	TRUE	4.233	24	TRUE	2.093	23	TRUE	1.604	17	TRUE	0.553	4	TRUE	6	TRUE
ENSG00000197978.10	GOLGA6L9	protein_coding	14.194	27	TRUE	13.188	26	TRUE	17.946	26	TRUE	15.514	27	TRUE	7.658	21	TRUE	3.009	27	TRUE	6	TRUE
ENSG00000147533.19	GOLGA7	protein_coding	41.427	27	TRUE	33.685	26	TRUE	46.153	26	TRUE	36.369	27	TRUE	47.995	21	TRUE	61.206	27	TRUE	6	TRUE
ENSG00000175265.20	GOLGA8A	protein_coding	44.846	27	TRUE	51.106	26	TRUE	51.61	26	TRUE	30.703	27	TRUE	30.569	21	TRUE	19.363	27	TRUE	6	TRUE
ENSG00000215252.13	GOLGA8B	protein_coding	35.782	27	TRUE	67.556	26	TRUE	64.732	26	TRUE	37.387	27	TRUE	47.357	21	TRUE	16.924	27	TRUE	6	TRUE
ENSG00000173230.18	GOLGB1	protein_coding	150.472	27	TRUE	176.236	26	TRUE	137.081	26	TRUE	205.256	27	TRUE	383.057	21	TRUE	450.479	27	TRUE	6	TRUE
ENSG00000173905.10	GOLIM4	protein_coding	58.624	27	TRUE	24.513	26	TRUE	70.678	26	TRUE	44.993	27	TRUE	102.744	21	TRUE	6.42	27	TRUE	6	TRUE
ENSG00000135052.17	GOLM1	protein_coding	155.677	27	TRUE	74.907	26	TRUE	120.395	26	TRUE	164.698	27	TRUE	96.715	21	TRUE	94.614	27	TRUE	6	TRUE
ENSG00000166734.21	GOLM2	protein_coding	63.04	27	TRUE	66.461	26	TRUE	64.419	26	TRUE	55.55	27	TRUE	85.306	21	TRUE	43.821	27	TRUE	6	TRUE
ENSG00000113384.15	GOLPH3	protein_coding	114.67	27	TRUE	109.15	26	TRUE	83.769	26	TRUE	80.309	27	TRUE	107.104	21	TRUE	171.169	27	TRUE	6	TRUE
ENSG00000272086.3	GOLPH3-DT	lncRNA	3.955	27	TRUE	3.898	26	TRUE	2.002	26	TRUE	2.319	27	TRUE	1.477	21	TRUE	1.074	13	TRUE	6	TRUE
ENSG00000143457.12	GOLPH3L	protein_coding	57.478	27	TRUE	48.864	26	TRUE	27.048	26	TRUE	40.042	27	TRUE	19.232	21	TRUE	27.061	27	TRUE	6	TRUE
ENSG00000111711.10	GOLT1B	protein_coding	36.241	27	TRUE	33.905	26	TRUE	30.228	26	TRUE	39.988	27	TRUE	49.566	21	TRUE	31.052	27	TRUE	6	TRUE
ENSG00000116580.21	GON4L	protein_coding	94.11	27	TRUE	84.691	26	TRUE	96.934	26	TRUE	106.965	27	TRUE	74.816	21	TRUE	61.086	27	TRUE	6	TRUE
ENSG00000170270.6	GON7	protein_coding	5.775	27	TRUE	3.706	26	TRUE	4.047	26	TRUE	6.929	27	TRUE	3.31	21	TRUE	2.154	27	TRUE	6	TRUE
ENSG00000047932.15	GOPC	protein_coding	43.763	27	TRUE	46.862	26	TRUE	73.029	26	TRUE	39.434	27	TRUE	90.358	21	TRUE	90.858	27	TRUE	6	TRUE
ENSG00000120370.14	GORAB	protein_coding	14.329	27	TRUE	9.39	26	TRUE	13.342	26	TRUE	15.679	27	TRUE	10.789	21	TRUE	5.761	27	TRUE	6	TRUE
ENSG00000114745.16	GORASP1	protein_coding	24.506	27	TRUE	26.268	26	TRUE	31.537	26	TRUE	24.034	27	TRUE	28.248	21	TRUE	16.299	27	TRUE	6	TRUE
ENSG00000115806.14	GORASP2	protein_coding	99.751	27	TRUE	105.606	26	TRUE	82.122	26	TRUE	88.987	27	TRUE	96.862	21	TRUE	175.503	27	TRUE	6	TRUE
ENSG00000108587.17	GOSR1	protein_coding	53.469	27	TRUE	58.502	26	TRUE	56.527	26	TRUE	60.815	27	TRUE	46.679	21	TRUE	32.748	27	TRUE	6	TRUE
ENSG00000108433.17	GOSR2	protein_coding	42.439	27	TRUE	48.148	26	TRUE	45.249	26	TRUE	58.112	27	TRUE	75.458	21	TRUE	60.548	27	TRUE	6	TRUE
ENSG00000120053.13	GOT1	protein_coding	49.156	27	TRUE	40.722	26	TRUE	52.681	26	TRUE	35.893	27	TRUE	34.62	21	TRUE	66.606	27	TRUE	6	TRUE
ENSG00000224934.7	GOT1-DT	lncRNA	4.776	24	TRUE	3.857	26	TRUE	7.691	26	TRUE	3.249	27	TRUE	1.189	14	TRUE	0.748	7	TRUE	6	TRUE
ENSG00000125166.14	GOT2	protein_coding	239.885	27	TRUE	118.589	26	TRUE	162.453	26	TRUE	156.448	27	TRUE	79.969	21	TRUE	79.759	27	TRUE	6	TRUE
ENSG00000267265.7	GP6-AS1	lncRNA	1.914	18	TRUE	2.74	23	TRUE	0.181	2	TRUE	0.756	9	TRUE	3.336	14	TRUE	3.092	27	TRUE	6	TRUE
ENSG00000197858.13	GPAA1	protein_coding	21.759	27	TRUE	33.023	26	TRUE	40.655	26	TRUE	24.78	27	TRUE	22.421	21	TRUE	35.493	27	TRUE	6	TRUE
ENSG00000133114.19	GPALPP1	protein_coding	30.55	27	TRUE	23.591	26	TRUE	43.11	26	TRUE	33.858	27	TRUE	19.087	21	TRUE	10.294	27	TRUE	6	TRUE
ENSG00000119927.15	GPAM	protein_coding	31.449	27	TRUE	33.788	26	TRUE	44.343	26	TRUE	46.829	27	TRUE	18.909	21	TRUE	13.307	27	TRUE	6	TRUE
ENSG00000204438.12	GPANK1	protein_coding	20.171	27	TRUE	15.914	26	TRUE	12.133	26	TRUE	19.356	27	TRUE	7.681	21	TRUE	17.014	27	TRUE	6	TRUE
ENSG00000158669.12	GPAT4	protein_coding	75.573	27	TRUE	92.899	26	TRUE	66.536	26	TRUE	83.7	27	TRUE	85.7	21	TRUE	72.041	27	TRUE	6	TRUE
ENSG00000076650.8	GPATCH1	protein_coding	14.954	27	TRUE	15.332	26	TRUE	13.679	26	TRUE	20.27	27	TRUE	10.489	21	TRUE	6.74	27	TRUE	6	TRUE
ENSG00000152133.18	GPATCH11	protein_coding	8.826	27	TRUE	24.818	26	TRUE	18.189	26	TRUE	17.678	27	TRUE	13.331	21	TRUE	16.555	27	TRUE	6	TRUE
ENSG00000092978.12	GPATCH2	protein_coding	24.524	27	TRUE	29.049	26	TRUE	28.928	26	TRUE	38.561	27	TRUE	23.972	21	TRUE	13.309	27	TRUE	6	TRUE
ENSG00000089916.19	GPATCH2L	protein_coding	88.65	27	TRUE	106.23	26	TRUE	110.981	26	TRUE	119.513	27	TRUE	83.949	21	TRUE	51.193	27	TRUE	6	TRUE
ENSG00000198746.14	GPATCH3	protein_coding	11.996	27	TRUE	16.523	26	TRUE	13.361	26	TRUE	13.711	27	TRUE	8.521	21	TRUE	19.423	27	TRUE	6	TRUE
ENSG00000160818.17	GPATCH4	protein_coding	52.892	27	TRUE	19.751	26	TRUE	36.716	26	TRUE	28.701	27	TRUE	16.104	21	TRUE	18.488	27	TRUE	6	TRUE
ENSG00000186566.14	GPATCH8	protein_coding	118.215	27	TRUE	89.416	26	TRUE	110.125	26	TRUE	114.567	27	TRUE	71.426	21	TRUE	66.334	27	TRUE	6	TRUE
ENSG00000062194.17	GPBP1	protein_coding	170.22	27	TRUE	141.21	26	TRUE	148.077	26	TRUE	163.572	27	TRUE	65.751	21	TRUE	157.637	27	TRUE	6	TRUE
ENSG00000159592.12	GPBP1L1	protein_coding	169.406	27	TRUE	128.769	26	TRUE	131.012	26	TRUE	116.253	27	TRUE	105.084	21	TRUE	162.244	27	TRUE	6	TRUE
ENSG00000063660.10	GPC1	protein_coding	27.521	27	TRUE	51.054	26	TRUE	74.701	26	TRUE	63.17	27	TRUE	141.215	21	TRUE	262.579	27	TRUE	6	TRUE
ENSG00000147257.17	GPC3	protein_coding	76.53	27	TRUE	10.485	26	TRUE	559.009	26	TRUE	249.382	27	TRUE	6.981	21	TRUE	1.906	23	TRUE	6	TRUE
ENSG00000076716.10	GPC4	protein_coding	435.414	27	TRUE	921.209	26	TRUE	104.719	26	TRUE	89.788	27	TRUE	351.031	21	TRUE	52.151	27	TRUE	6	TRUE
ENSG00000183098.12	GPC6	protein_coding	40.026	27	TRUE	194.926	26	TRUE	131.585	26	TRUE	83.365	27	TRUE	207.061	21	TRUE	3.944	27	TRUE	6	TRUE
ENSG00000125772.16	GPCPD1	protein_coding	17.904	27	TRUE	29.669	26	TRUE	15.908	26	TRUE	43.439	27	TRUE	20.963	21	TRUE	29.294	27	TRUE	6	TRUE
ENSG00000152642.12	GPD1L	protein_coding	11.274	27	TRUE	1.513	22	TRUE	2.758	26	TRUE	4.434	27	TRUE	4.89	21	TRUE	15.063	27	TRUE	6	TRUE
ENSG00000115159.18	GPD2	protein_coding	91.877	27	TRUE	70.192	26	TRUE	81.442	26	TRUE	93.643	27	TRUE	38.495	21	TRUE	34.092	27	TRUE	6	TRUE
ENSG00000171723.17	GPHN	protein_coding	17.737	27	TRUE	15.926	26	TRUE	35.81	26	TRUE	30.355	27	TRUE	4.881	21	TRUE	9.985	27	TRUE	6	TRUE
ENSG00000105220.18	GPI	protein_coding	574.774	27	TRUE	160.538	26	TRUE	433.967	26	TRUE	182.923	27	TRUE	117.467	21	TRUE	172.156	27	TRUE	6	TRUE
ENSG00000068394.12	GPKOW	protein_coding	15.795	27	TRUE	19.997	26	TRUE	21.065	26	TRUE	16.93	27	TRUE	13.285	21	TRUE	13.099	27	TRUE	6	TRUE
ENSG00000112293.16	GPLD1	protein_coding	11.317	27	TRUE	5.24	26	TRUE	5.201	26	TRUE	7.273	27	TRUE	2.827	21	TRUE	14.587	27	TRUE	6	TRUE
ENSG00000046653.15	GPM6B	protein_coding	116.102	27	TRUE	69.003	26	TRUE	28.11	26	TRUE	93.911	27	TRUE	1.307	10	TRUE	0.552	3	TRUE	6	TRUE
ENSG00000198522.15	GPN1	protein_coding	43.692	27	TRUE	63.044	26	TRUE	53.338	26	TRUE	52.023	27	TRUE	28.787	21	TRUE	14.484	27	TRUE	6	TRUE
ENSG00000142751.16	GPN2	protein_coding	19.038	27	TRUE	21.353	26	TRUE	22.215	26	TRUE	20.021	27	TRUE	22.456	21	TRUE	19.871	27	TRUE	6	TRUE
ENSG00000111231.10	GPN3	protein_coding	33.908	27	TRUE	23.179	26	TRUE	32.572	26	TRUE	19.798	27	TRUE	10.316	21	TRUE	9.325	27	TRUE	6	TRUE
ENSG00000148358.22	GPR107	protein_coding	89.401	27	TRUE	149.26	26	TRUE	114.015	26	TRUE	130.693	27	TRUE	158.355	21	TRUE	208.181	27	TRUE	6	TRUE
ENSG00000125734.17	GPR108	protein_coding	19.491	27	TRUE	51.437	26	TRUE	25.146	26	TRUE	20.573	27	TRUE	18.678	21	TRUE	20.305	27	TRUE	6	TRUE
ENSG00000181619.12	GPR135	protein_coding	0.989	11	TRUE	3.729	26	TRUE	1.747	24	TRUE	2.98	27	TRUE	3.433	21	TRUE	0.627	4	TRUE	6	TRUE
ENSG00000173264.17	GPR137	protein_coding	13.163	27	TRUE	24.976	26	TRUE	14.32	26	TRUE	12.804	27	TRUE	15.86	21	TRUE	15.459	27	TRUE	6	TRUE
ENSG00000077585.15	GPR137B	protein_coding	11.078	27	TRUE	5.654	26	TRUE	9.626	26	TRUE	7.321	27	TRUE	16.441	21	TRUE	8.246	27	TRUE	6	TRUE
ENSG00000180998.13	GPR137C	protein_coding	5.398	27	TRUE	6.836	26	TRUE	4.915	26	TRUE	9.216	27	TRUE	2.888	21	TRUE	1.403	21	TRUE	6	TRUE
ENSG00000101850.14	GPR143	protein_coding	16.239	27	TRUE	6.327	26	TRUE	10.435	26	TRUE	8.033	27	TRUE	10.06	21	TRUE	0.985	12	TRUE	6	TRUE
ENSG00000158292.8	GPR153	protein_coding	9.274	27	TRUE	3.949	26	TRUE	2.769	24	TRUE	46.142	27	TRUE	3.2	21	TRUE	1.341	19	TRUE	6	TRUE
ENSG00000163328.15	GPR155	protein_coding	3.108	25	TRUE	0.686	5	TRUE	9.216	26	TRUE	0.65	6	TRUE	9.903	21	TRUE	0.839	7	TRUE	6	TRUE
ENSG00000180758.13	GPR157	protein_coding	4.199	27	TRUE	3.277	26	TRUE	4.715	26	TRUE	2.148	27	TRUE	20.367	21	TRUE	252.96	27	TRUE	6	TRUE
ENSG00000143147.16	GPR161	protein_coding	21.898	27	TRUE	83.362	26	TRUE	67.462	26	TRUE	80.238	27	TRUE	41.042	21	TRUE	0.918	10	TRUE	6	TRUE
ENSG00000166073.12	GPR176	protein_coding	297.29	27	TRUE	61.673	26	TRUE	5.025	26	TRUE	26.96	27	TRUE	45.098	21	TRUE	4.138	25	TRUE	6	TRUE
ENSG00000152749.9	GPR180	protein_coding	22.167	27	TRUE	21.717	26	TRUE	19.636	26	TRUE	19.293	27	TRUE	26.35	21	TRUE	8.493	27	TRUE	6	TRUE
ENSG00000170775.3	GPR37	protein_coding	12.377	27	TRUE	135.215	26	TRUE	2.315	24	TRUE	1.751	20	TRUE	32.365	21	TRUE	41.534	27	TRUE	6	TRUE
ENSG00000112218.10	GPR63	protein_coding	30.018	27	TRUE	16.379	26	TRUE	22.868	26	TRUE	22.311	27	TRUE	2.951	21	TRUE	2.397	26	TRUE	6	TRUE
ENSG00000119737.6	GPR75	protein_coding	2.718	27	TRUE	3.629	26	TRUE	0.708	5	TRUE	2.818	27	TRUE	3.391	21	TRUE	3.207	27	TRUE	6	TRUE
ENSG00000117262.20	GPR89A	protein_coding	21.563	27	TRUE	26.413	26	TRUE	22.957	26	TRUE	23.871	27	TRUE	18.278	21	TRUE	18.351	27	TRUE	6	TRUE
ENSG00000188092.16	GPR89B	protein_coding	12.827	27	TRUE	14.363	26	TRUE	16.5	26	TRUE	16.383	27	TRUE	11.164	21	TRUE	13.774	27	TRUE	6	TRUE
ENSG00000198932.14	GPRASP1	protein_coding	7.328	27	TRUE	10.106	26	TRUE	3.261	26	TRUE	22.151	27	TRUE	4.604	21	TRUE	1.632	22	TRUE	6	TRUE
ENSG00000158301.21	GPRASP2	protein_coding	33.769	27	TRUE	38.219	26	TRUE	21.75	26	TRUE	57.064	27	TRUE	8.97	21	TRUE	3.086	27	TRUE	6	TRUE
ENSG00000198908.13	GPRASP3	protein_coding	36.364	27	TRUE	25.64	26	TRUE	16.867	26	TRUE	51.242	27	TRUE	8.03	21	TRUE	4.641	27	TRUE	6	TRUE
ENSG00000167191.13	GPRC5B	protein_coding	136.174	27	TRUE	70.43	26	TRUE	50.26	26	TRUE	116.79	27	TRUE	24.178	21	TRUE	2.146	19	TRUE	6	TRUE
ENSG00000170412.19	GPRC5C	protein_coding	13.457	27	TRUE	47.986	26	TRUE	16.535	26	TRUE	12.607	27	TRUE	20.406	21	TRUE	22.258	27	TRUE	6	TRUE
ENSG00000247498.12	GPRC5D-AS1	lncRNA	1.183	9	TRUE	0.655	5	TRUE	0.976	6	TRUE	0.51	3	TRUE	1.096	6	TRUE	0.348	3	TRUE	6	TRUE
ENSG00000169258.8	GPRIN1	protein_coding	19.663	27	TRUE	8.068	26	TRUE	4.457	26	TRUE	25.131	27	TRUE	4.312	21	TRUE	2.548	27	TRUE	6	TRUE
ENSG00000204175.7	GPRIN2	protein_coding	38.917	27	TRUE	28.953	26	TRUE	14.893	26	TRUE	12.134	27	TRUE	9.381	21	TRUE	1.156	15	TRUE	6	TRUE
ENSG00000169727.15	GPS1	protein_coding	70.531	27	TRUE	82.827	26	TRUE	72.262	26	TRUE	64.978	27	TRUE	49.718	21	TRUE	60.388	27	TRUE	6	TRUE
ENSG00000132522.17	GPS2	protein_coding	26.882	27	TRUE	18.254	26	TRUE	15.808	26	TRUE	19.989	27	TRUE	19.565	21	TRUE	27.782	27	TRUE	6	TRUE
ENSG00000160360.13	GPSM1	protein_coding	10.848	27	TRUE	30.684	26	TRUE	46.056	26	TRUE	33.227	27	TRUE	23.699	21	TRUE	11.851	27	TRUE	6	TRUE
ENSG00000121957.16	GPSM2	protein_coding	24.89	27	TRUE	133.662	26	TRUE	42.233	26	TRUE	36.926	27	TRUE	13.874	21	TRUE	73.809	27	TRUE	6	TRUE
ENSG00000166123.15	GPT2	protein_coding	104.272	27	TRUE	66.872	26	TRUE	31.871	26	TRUE	53.14	27	TRUE	46.021	21	TRUE	152.459	27	TRUE	6	TRUE
ENSG00000233276.9	GPX1	protein_coding	85.028	27	TRUE	66.335	26	TRUE	86.272	26	TRUE	65.128	27	TRUE	67.589	21	TRUE	35.262	27	TRUE	6	TRUE
ENSG00000211445.13	GPX3	protein_coding	23.542	27	TRUE	52.744	26	TRUE	14.319	26	TRUE	12.545	27	TRUE	21.666	21	TRUE	46.051	27	TRUE	6	TRUE
ENSG00000167468.20	GPX4	protein_coding	137.502	27	TRUE	165.662	26	TRUE	175.09	26	TRUE	130.08	27	TRUE	108.689	21	TRUE	173.233	27	TRUE	6	TRUE
ENSG00000116157.6	GPX7	protein_coding	6.573	27	TRUE	15.07	26	TRUE	22.565	26	TRUE	11.144	27	TRUE	14.745	21	TRUE	2.059	26	TRUE	6	TRUE
ENSG00000164294.15	GPX8	protein_coding	73.943	27	TRUE	51.831	26	TRUE	67.986	26	TRUE	71.193	27	TRUE	93.37	21	TRUE	18.107	27	TRUE	6	TRUE
ENSG00000089351.16	GRAMD1A	protein_coding	89.421	27	TRUE	78.165	26	TRUE	87.249	26	TRUE	35.745	27	TRUE	30.094	21	TRUE	30.702	27	TRUE	6	TRUE
ENSG00000023171.21	GRAMD1B	protein_coding	30.302	27	TRUE	141.031	26	TRUE	8.366	26	TRUE	40.012	27	TRUE	2.847	21	TRUE	22.383	27	TRUE	6	TRUE
ENSG00000178075.21	GRAMD1C	protein_coding	2.697	24	TRUE	1.526	23	TRUE	1.64	19	TRUE	3.626	27	TRUE	1.932	15	TRUE	28.726	27	TRUE	6	TRUE
ENSG00000155324.11	GRAMD2B	protein_coding	14.368	27	TRUE	9.544	26	TRUE	1.122	13	TRUE	7.318	27	TRUE	112.128	21	TRUE	395.159	27	TRUE	6	TRUE
ENSG00000075240.18	GRAMD4	protein_coding	19.491	27	TRUE	28.255	26	TRUE	24.61	26	TRUE	20.154	27	TRUE	22.878	21	TRUE	24.152	27	TRUE	6	TRUE
ENSG00000228203.9	GRASLND	lncRNA	1.661	26	TRUE	2.698	26	TRUE	1.246	18	TRUE	3.272	27	TRUE	0.815	5	TRUE	2.789	27	TRUE	6	TRUE
ENSG00000106070.21	GRB10	protein_coding	113.105	27	TRUE	142.883	26	TRUE	77.358	26	TRUE	82.976	27	TRUE	71.672	21	TRUE	65.67	27	TRUE	6	TRUE
ENSG00000115290.12	GRB14	protein_coding	7.783	27	TRUE	4.107	26	TRUE	2.571	26	TRUE	2.145	27	TRUE	3.649	21	TRUE	5.602	27	TRUE	6	TRUE
ENSG00000177885.16	GRB2	protein_coding	119.6	27	TRUE	126.497	26	TRUE	121.323	26	TRUE	86.113	27	TRUE	97.359	21	TRUE	129.19	27	TRUE	6	TRUE
ENSG00000141738.15	GRB7	protein_coding	26.493	27	TRUE	24.284	26	TRUE	0.697	6	TRUE	2.079	22	TRUE	9.33	21	TRUE	43.479	27	TRUE	6	TRUE
ENSG00000196208.15	GREB1	protein_coding	38.158	27	TRUE	216.441	26	TRUE	154.818	26	TRUE	169.309	27	TRUE	8.629	21	TRUE	1.981	22	TRUE	6	TRUE
ENSG00000083307.13	GRHL2	protein_coding	44.023	27	TRUE	8.279	26	TRUE	0.959	11	TRUE	4.093	12	TRUE	111.479	21	TRUE	158.304	27	TRUE	6	TRUE
ENSG00000137106.19	GRHPR	protein_coding	52.3	27	TRUE	66.49	26	TRUE	71.753	26	TRUE	66.191	27	TRUE	34.338	21	TRUE	29.414	27	TRUE	6	TRUE
ENSG00000152208.13	GRID2	protein_coding	44.622	27	TRUE	10.086	26	TRUE	0.33	3	TRUE	1.753	17	TRUE	0.751	5	TRUE	0.175	2	TRUE	6	TRUE
ENSG00000183454.19	GRIN2A	protein_coding	14.105	27	TRUE	4.595	26	TRUE	59.085	26	TRUE	5.04	27	TRUE	2.261	13	TRUE	0.888	10	TRUE	6	TRUE
ENSG00000178719.18	GRINA	protein_coding	39.179	27	TRUE	73.196	26	TRUE	73.007	26	TRUE	75.355	27	TRUE	67.599	21	TRUE	79.492	27	TRUE	6	TRUE
ENSG00000155974.15	GRIP1	protein_coding	16.081	27	TRUE	21.391	26	TRUE	8.835	26	TRUE	25.012	27	TRUE	21.788	21	TRUE	40.847	27	TRUE	6	TRUE
ENSG00000068400.15	GRIPAP1	protein_coding	52.522	27	TRUE	55.928	26	TRUE	38.401	26	TRUE	44.673	27	TRUE	30.924	21	TRUE	19.842	27	TRUE	6	TRUE
ENSG00000173020.12	GRK2	protein_coding	44.418	27	TRUE	76.17	26	TRUE	73.258	26	TRUE	39.887	27	TRUE	29.755	21	TRUE	41.988	27	TRUE	6	TRUE
ENSG00000100077.17	GRK3	protein_coding	87.793	27	TRUE	32.427	26	TRUE	43.943	26	TRUE	65.226	27	TRUE	25.409	21	TRUE	50.458	27	TRUE	6	TRUE
ENSG00000125388.21	GRK4	protein_coding	1.024	14	TRUE	1.296	20	TRUE	1.726	25	TRUE	3.216	27	TRUE	4.838	21	TRUE	0.997	14	TRUE	6	TRUE
ENSG00000198873.13	GRK5	protein_coding	3.254	27	TRUE	2.999	25	TRUE	8.274	26	TRUE	14.339	27	TRUE	1.461	15	TRUE	4.557	27	TRUE	6	TRUE
ENSG00000198055.12	GRK6	protein_coding	36.954	27	TRUE	43.52	26	TRUE	51.089	26	TRUE	31.374	27	TRUE	14.937	21	TRUE	19.336	27	TRUE	6	TRUE
ENSG00000030582.20	GRN	protein_coding	62.718	27	TRUE	104.505	26	TRUE	68.824	26	TRUE	50.965	27	TRUE	131.86	21	TRUE	62.614	27	TRUE	6	TRUE
ENSG00000109519.15	GRPEL1	protein_coding	37.577	27	TRUE	18.86	26	TRUE	28.458	26	TRUE	18.585	27	TRUE	19.855	21	TRUE	38.628	27	TRUE	6	TRUE
ENSG00000164284.16	GRPEL2	protein_coding	96.201	27	TRUE	60.636	26	TRUE	65.686	26	TRUE	47.476	27	TRUE	32.014	21	TRUE	26.749	27	TRUE	6	TRUE
ENSG00000132463.16	GRSF1	protein_coding	167.736	27	TRUE	283.609	26	TRUE	116.511	26	TRUE	98.197	27	TRUE	79.322	21	TRUE	38.167	27	TRUE	6	TRUE
ENSG00000139835.15	GRTP1	protein_coding	29.062	27	TRUE	13.46	26	TRUE	4.745	26	TRUE	5.121	27	TRUE	1.037	10	TRUE	6.515	27	TRUE	6	TRUE
ENSG00000105447.14	GRWD1	protein_coding	49.933	27	TRUE	33.58	26	TRUE	44.362	26	TRUE	47.198	27	TRUE	29.127	21	TRUE	26.045	27	TRUE	6	TRUE
ENSG00000073605.20	GSDMB	protein_coding	10.566	27	TRUE	11.66	26	TRUE	10.544	26	TRUE	7.055	27	TRUE	9.341	21	TRUE	5.003	27	TRUE	6	TRUE
ENSG00000104518.12	GSDMD	protein_coding	11.636	27	TRUE	19.364	26	TRUE	7.437	26	TRUE	3.213	27	TRUE	4.562	21	TRUE	8.59	27	TRUE	6	TRUE
ENSG00000105928.17	GSDME	protein_coding	5.357	27	TRUE	7.511	26	TRUE	4.53	26	TRUE	12.336	27	TRUE	33.893	21	TRUE	66.421	27	TRUE	6	TRUE
ENSG00000131149.20	GSE1	protein_coding	97.136	27	TRUE	138.656	26	TRUE	18.409	26	TRUE	53.453	27	TRUE	65.321	21	TRUE	611.001	27	TRUE	6	TRUE
ENSG00000280832.4	GSEC	lncRNA	2.493	24	TRUE	3.724	26	TRUE	5.16	26	TRUE	4.333	27	TRUE	1.303	13	TRUE	5.137	27	TRUE	6	TRUE
ENSG00000105723.13	GSK3A	protein_coding	65.862	27	TRUE	62.921	26	TRUE	70.839	26	TRUE	61.351	27	TRUE	48.897	21	TRUE	62.736	27	TRUE	6	TRUE
ENSG00000082701.18	GSK3B	protein_coding	117.157	27	TRUE	135.676	26	TRUE	206.877	26	TRUE	183.893	27	TRUE	223.129	21	TRUE	295.549	27	TRUE	6	TRUE
ENSG00000242622.5	GSK3B-DT	lncRNA	5.547	27	TRUE	5.984	26	TRUE	6.861	26	TRUE	6.128	27	TRUE	2.889	21	TRUE	5.657	27	TRUE	6	TRUE
ENSG00000100744.16	GSKIP	protein_coding	34.945	27	TRUE	44.765	26	TRUE	24.161	26	TRUE	26.761	27	TRUE	26.146	21	TRUE	71.938	27	TRUE	6	TRUE
ENSG00000148180.23	GSN	protein_coding	53.528	27	TRUE	79.563	26	TRUE	69.349	26	TRUE	68.613	27	TRUE	193.839	21	TRUE	31.119	27	TRUE	6	TRUE
ENSG00000103342.14	GSPT1	protein_coding	307.228	27	TRUE	167.689	26	TRUE	241.111	26	TRUE	177.04	27	TRUE	171.628	21	TRUE	186.956	27	TRUE	6	TRUE
ENSG00000189369.9	GSPT2	protein_coding	51.786	27	TRUE	29.371	26	TRUE	15.337	26	TRUE	48.565	27	TRUE	13.268	21	TRUE	7.562	27	TRUE	6	TRUE
ENSG00000104687.15	GSR	protein_coding	108.656	27	TRUE	109.39	26	TRUE	74.991	26	TRUE	55.787	27	TRUE	57.496	21	TRUE	36.886	27	TRUE	6	TRUE
ENSG00000100983.13	GSS	protein_coding	24.781	27	TRUE	45.061	26	TRUE	25.621	26	TRUE	36.529	27	TRUE	26.857	21	TRUE	19.147	27	TRUE	6	TRUE
ENSG00000170899.12	GSTA4	protein_coding	14.885	27	TRUE	12.841	26	TRUE	40.371	26	TRUE	33.37	27	TRUE	12.748	21	TRUE	54.35	27	TRUE	6	TRUE
ENSG00000138780.16	GSTCD	protein_coding	47.153	27	TRUE	28.366	26	TRUE	55.303	26	TRUE	54.524	27	TRUE	18.079	21	TRUE	18.038	27	TRUE	6	TRUE
ENSG00000197448.15	GSTK1	protein_coding	13.198	27	TRUE	33.252	26	TRUE	25.38	26	TRUE	19.219	27	TRUE	59.723	21	TRUE	38.78	27	TRUE	6	TRUE
ENSG00000134184.14	GSTM1	protein_coding	4.6	15	TRUE	7.765	14	TRUE	10.03	14	TRUE	11.755	15	TRUE	1.141	10	TRUE	2.503	15	TRUE	6	TRUE
ENSG00000213366.14	GSTM2	protein_coding	6.546	27	TRUE	9.592	26	TRUE	17.293	26	TRUE	10.39	27	TRUE	2.627	21	TRUE	4.179	27	TRUE	6	TRUE
ENSG00000134202.13	GSTM3	protein_coding	3.285	24	TRUE	2.455	26	TRUE	12.551	26	TRUE	6.489	27	TRUE	14.233	21	TRUE	39.267	27	TRUE	6	TRUE
ENSG00000168765.20	GSTM4	protein_coding	9.718	27	TRUE	11.783	26	TRUE	12.814	26	TRUE	6.632	27	TRUE	2.891	20	TRUE	3.312	25	TRUE	6	TRUE
ENSG00000148834.14	GSTO1	protein_coding	19.456	27	TRUE	101.717	26	TRUE	44.177	26	TRUE	10.933	27	TRUE	95.554	21	TRUE	22.503	27	TRUE	6	TRUE
ENSG00000065621.16	GSTO2	protein_coding	12.777	27	TRUE	10.771	26	TRUE	5.238	26	TRUE	8.562	27	TRUE	1.137	11	TRUE	0.764	5	TRUE	6	TRUE
ENSG00000084207.19	GSTP1	protein_coding	388.82	27	TRUE	433.385	26	TRUE	280.128	26	TRUE	243.395	27	TRUE	555.622	21	TRUE	171.703	27	TRUE	6	TRUE
ENSG00000133433.12	GSTT2B	protein_coding	4.456	25	TRUE	10.148	23	TRUE	4.162	21	TRUE	1.17	16	TRUE	1.885	14	TRUE	1.063	15	TRUE	6	TRUE
ENSG00000100577.20	GSTZ1	protein_coding	18.425	27	TRUE	23.777	26	TRUE	23.227	26	TRUE	19.953	27	TRUE	9.571	21	TRUE	6.306	27	TRUE	6	TRUE
ENSG00000121964.16	GTDC1	protein_coding	19.01	27	TRUE	21.365	26	TRUE	18.659	26	TRUE	24.126	27	TRUE	22.842	21	TRUE	11.192	27	TRUE	6	TRUE
ENSG00000165417.13	GTF2A1	protein_coding	118.881	27	TRUE	81.465	26	TRUE	109.199	26	TRUE	85.466	27	TRUE	51.597	21	TRUE	33.75	27	TRUE	6	TRUE
ENSG00000140307.12	GTF2A2	protein_coding	38.148	27	TRUE	68.111	26	TRUE	43.007	26	TRUE	34.644	27	TRUE	24.012	21	TRUE	19.637	27	TRUE	6	TRUE
ENSG00000137947.13	GTF2B	protein_coding	13.096	27	TRUE	15.386	26	TRUE	23.439	26	TRUE	21.881	27	TRUE	18.918	21	TRUE	21.284	27	TRUE	6	TRUE
ENSG00000153767.11	GTF2E1	protein_coding	72.791	27	TRUE	48.701	26	TRUE	40.053	26	TRUE	41.338	27	TRUE	18.621	21	TRUE	16.217	27	TRUE	6	TRUE
ENSG00000197265.10	GTF2E2	protein_coding	30.977	27	TRUE	28.185	26	TRUE	41.4	26	TRUE	12.281	27	TRUE	23.878	21	TRUE	29.371	27	TRUE	6	TRUE
ENSG00000125651.15	GTF2F1	protein_coding	67.148	27	TRUE	74.397	26	TRUE	78.837	26	TRUE	68.566	27	TRUE	53.15	21	TRUE	60.324	27	TRUE	6	TRUE
ENSG00000188342.14	GTF2F2	protein_coding	47.893	27	TRUE	33.756	26	TRUE	54.626	26	TRUE	37.074	27	TRUE	19.364	21	TRUE	30.134	27	TRUE	6	TRUE
ENSG00000110768.13	GTF2H1	protein_coding	25.807	27	TRUE	24.951	26	TRUE	21.248	26	TRUE	25.462	27	TRUE	35.778	21	TRUE	46.581	27	TRUE	6	TRUE
ENSG00000145736.16	GTF2H2	protein_coding	32.681	27	TRUE	21.732	26	TRUE	23.718	26	TRUE	19.184	27	TRUE	10.328	21	TRUE	6.08	27	TRUE	6	TRUE
ENSG00000226259.11	GTF2H2B	transcribed_unprocessed_pseudogene	9.248	27	TRUE	5.989	25	TRUE	6.211	25	TRUE	5.558	24	TRUE	2.305	17	TRUE	1.659	18	TRUE	6	TRUE
ENSG00000183474.17	GTF2H2C	protein_coding	58.232	27	TRUE	48.264	26	TRUE	38.845	26	TRUE	44.027	27	TRUE	25.487	21	TRUE	10.872	27	TRUE	6	TRUE
ENSG00000111358.14	GTF2H3	protein_coding	34.225	27	TRUE	31.365	26	TRUE	30.004	26	TRUE	26.933	27	TRUE	19.634	21	TRUE	16.319	27	TRUE	6	TRUE
ENSG00000213780.12	GTF2H4	protein_coding	23.839	27	TRUE	27.963	26	TRUE	31.025	26	TRUE	26.325	27	TRUE	16.488	21	TRUE	9.092	27	TRUE	6	TRUE
ENSG00000272047.5	GTF2H5	protein_coding	13.168	27	TRUE	26.286	26	TRUE	22.353	26	TRUE	23.704	27	TRUE	16.244	21	TRUE	9.376	27	TRUE	6	TRUE
ENSG00000263001.10	GTF2I	protein_coding	463.487	27	TRUE	343.155	26	TRUE	404.83	26	TRUE	599.364	27	TRUE	281.251	21	TRUE	123.515	27	TRUE	6	TRUE
ENSG00000277053.5	GTF2IP1	transcribed_unprocessed_pseudogene	49.887	26	TRUE	63.177	19	TRUE	44.423	23	TRUE	65.571	27	TRUE	31.405	20	TRUE	15.79	26	TRUE	6	TRUE
ENSG00000290871.2	GTF2IP1	lncRNA	131.413	27	TRUE	446.669	26	TRUE	81.099	26	TRUE	145.499	27	TRUE	110.316	21	TRUE	31.125	27	TRUE	6	TRUE
ENSG00000233369.8	GTF2IP4	transcribed_processed_pseudogene	102.022	27	TRUE	319.499	26	TRUE	67.03	26	TRUE	129.398	27	TRUE	87.435	21	TRUE	29.616	27	TRUE	6	TRUE
ENSG00000293241.2	GTF2IP4	lncRNA	124.459	27	TRUE	463.278	26	TRUE	80.01	26	TRUE	150.637	27	TRUE	100.18	21	TRUE	30.505	27	TRUE	6	TRUE
ENSG00000006704.12	GTF2IRD1	protein_coding	36.941	27	TRUE	62.14	26	TRUE	55.811	26	TRUE	60.39	27	TRUE	16.094	21	TRUE	9.651	27	TRUE	6	TRUE
ENSG00000196275.17	GTF2IRD2	protein_coding	2.256	25	TRUE	3.305	26	TRUE	2.444	25	TRUE	9.373	27	TRUE	3.97	21	TRUE	3.235	25	TRUE	6	TRUE
ENSG00000174428.20	GTF2IRD2B	protein_coding	4.338	27	TRUE	6.186	26	TRUE	5.591	26	TRUE	20.321	27	TRUE	10.661	21	TRUE	6.087	27	TRUE	6	TRUE
ENSG00000122034.17	GTF3A	protein_coding	50.079	27	TRUE	38.839	26	TRUE	118.255	26	TRUE	44.432	27	TRUE	34.809	21	TRUE	23.139	27	TRUE	6	TRUE
ENSG00000077235.19	GTF3C1	protein_coding	226.728	27	TRUE	223.609	26	TRUE	234.495	26	TRUE	266.121	27	TRUE	152.354	21	TRUE	73.148	27	TRUE	6	TRUE
ENSG00000115207.16	GTF3C2	protein_coding	130.645	27	TRUE	96.744	26	TRUE	90.983	26	TRUE	113.752	27	TRUE	58.481	21	TRUE	94.61	27	TRUE	6	TRUE
ENSG00000234072.2	GTF3C2-AS2	lncRNA	14.45	27	TRUE	11.748	26	TRUE	12.464	26	TRUE	10.504	27	TRUE	5.426	21	TRUE	4.116	27	TRUE	6	TRUE
ENSG00000119041.12	GTF3C3	protein_coding	60.437	27	TRUE	58.905	26	TRUE	88.5	26	TRUE	63.39	27	TRUE	38.013	21	TRUE	31.605	27	TRUE	6	TRUE
ENSG00000125484.13	GTF3C4	protein_coding	156.158	27	TRUE	135.28	26	TRUE	113.366	26	TRUE	179.758	27	TRUE	74.226	21	TRUE	44.418	27	TRUE	6	TRUE
ENSG00000148308.19	GTF3C5	protein_coding	62.474	27	TRUE	60.368	26	TRUE	81.425	26	TRUE	75.36	27	TRUE	28.626	21	TRUE	35.203	27	TRUE	6	TRUE
ENSG00000155115.8	GTF3C6	protein_coding	49.759	27	TRUE	33.444	26	TRUE	36.89	26	TRUE	41.789	27	TRUE	29.382	21	TRUE	32.27	27	TRUE	6	TRUE
ENSG00000100226.17	GTPBP1	protein_coding	122.201	27	TRUE	115.144	26	TRUE	142.998	26	TRUE	118.808	27	TRUE	32.994	21	TRUE	62.884	27	TRUE	6	TRUE
ENSG00000105793.17	GTPBP10	protein_coding	23.907	27	TRUE	17.764	26	TRUE	17.419	26	TRUE	25.482	27	TRUE	12.29	21	TRUE	11.179	27	TRUE	6	TRUE
ENSG00000172432.20	GTPBP2	protein_coding	43.123	27	TRUE	50.349	26	TRUE	47.336	26	TRUE	40.799	27	TRUE	34.005	21	TRUE	31.438	27	TRUE	6	TRUE
ENSG00000130299.18	GTPBP3	protein_coding	25.526	27	TRUE	20.474	26	TRUE	22.815	26	TRUE	17.252	27	TRUE	9.63	21	TRUE	11.16	27	TRUE	6	TRUE
ENSG00000107937.20	GTPBP4	protein_coding	128.774	27	TRUE	83.062	26	TRUE	118.484	26	TRUE	85.225	27	TRUE	66.169	21	TRUE	126.871	27	TRUE	6	TRUE
ENSG00000178605.16	GTPBP6	protein_coding	14.388	26	TRUE	13.057	25	TRUE	22.357	24	TRUE	15.77	23	TRUE	7.309	15	TRUE	9.605	22	TRUE	6	TRUE
ENSG00000292358.3	GTPBP6	protein_coding	11.673	25	TRUE	14.193	21	TRUE	19.732	24	TRUE	11.589	21	TRUE	9.508	17	TRUE	7.518	22	TRUE	6	TRUE
ENSG00000163607.19	GTPBP8	protein_coding	16.109	27	TRUE	11.795	26	TRUE	13.183	26	TRUE	17.591	27	TRUE	10.027	21	TRUE	4.104	27	TRUE	6	TRUE
ENSG00000075218.20	GTSE1	protein_coding	46.52	27	TRUE	51.215	26	TRUE	73.432	26	TRUE	55.814	27	TRUE	13.585	21	TRUE	10.714	27	TRUE	6	TRUE
ENSG00000112599.9	GUCA1B	protein_coding	0.745	7	TRUE	0.61	3	TRUE	1.97	25	TRUE	0.735	6	TRUE	0.488	3	TRUE	0.931	6	TRUE	6	TRUE
ENSG00000138867.18	GUCD1	protein_coding	56.115	27	TRUE	54.653	26	TRUE	51.818	26	TRUE	55.113	27	TRUE	47.918	21	TRUE	25.747	27	TRUE	6	TRUE
ENSG00000152402.11	GUCY1A2	protein_coding	4.511	27	TRUE	5.575	26	TRUE	0.53	4	TRUE	8.523	27	TRUE	8.237	21	TRUE	23.267	27	TRUE	6	TRUE
ENSG00000151806.15	GUF1	protein_coding	62.818	27	TRUE	45.041	26	TRUE	63.627	26	TRUE	51.942	27	TRUE	25.621	21	TRUE	25.606	27	TRUE	6	TRUE
ENSG00000143774.19	GUK1	protein_coding	23.438	27	TRUE	42.803	26	TRUE	43.693	26	TRUE	25.882	27	TRUE	37.699	21	TRUE	34.516	27	TRUE	6	TRUE
ENSG00000144366.18	GULP1	protein_coding	108.654	27	TRUE	18.899	26	TRUE	24.047	26	TRUE	43.111	27	TRUE	64.251	21	TRUE	111.823	27	TRUE	6	TRUE
ENSG00000169919.18	GUSB	protein_coding	28.408	27	TRUE	36.909	26	TRUE	46.72	26	TRUE	40.548	27	TRUE	20.95	21	TRUE	14.332	27	TRUE	6	TRUE
ENSG00000183666.20	GUSBP1	transcribed_unprocessed_pseudogene	2.226	25	TRUE	2.418	25	TRUE	4.995	26	TRUE	4.552	26	TRUE	1.385	15	TRUE	0.776	10	TRUE	6	TRUE
ENSG00000291102.2	GUSBP1	lncRNA	5.335	27	TRUE	8.125	26	TRUE	9.737	26	TRUE	14.602	27	TRUE	10.586	21	TRUE	16.639	27	TRUE	6	TRUE
ENSG00000228315.13	GUSBP11	lncRNA	24.948	27	TRUE	28.192	26	TRUE	29.278	26	TRUE	35.785	27	TRUE	19.996	21	TRUE	22.228	27	TRUE	6	TRUE
ENSG00000198237.8	GUSBP13	transcribed_unprocessed_pseudogene	1.72	20	TRUE	1.857	19	TRUE	4.391	20	TRUE	3.496	19	TRUE	1.199	12	TRUE	0.242	4	TRUE	6	TRUE
ENSG00000290560.2	GUSBP3	lncRNA	5.096	27	TRUE	3.718	25	TRUE	8.742	26	TRUE	11.911	27	TRUE	3.523	21	TRUE	2.846	26	TRUE	6	TRUE
ENSG00000251600.10	GUSBP5	lncRNA	2.396	26	TRUE	2.945	26	TRUE	3.584	26	TRUE	2.293	27	TRUE	1.206	15	TRUE	0.721	5	TRUE	6	TRUE
ENSG00000179240.13	GVQW3	protein_coding	13.757	27	TRUE	11.961	26	TRUE	13.758	26	TRUE	26.675	27	TRUE	2.958	21	TRUE	1.686	19	TRUE	6	TRUE
ENSG00000151233.12	GXYLT1	protein_coding	29.952	27	TRUE	75.035	26	TRUE	41.438	26	TRUE	51.789	27	TRUE	73.303	21	TRUE	64.985	27	TRUE	6	TRUE
ENSG00000172986.13	GXYLT2	protein_coding	6.846	27	TRUE	10.362	26	TRUE	11.876	26	TRUE	1.913	22	TRUE	26.742	21	TRUE	4.443	27	TRUE	6	TRUE
ENSG00000163754.19	GYG1	protein_coding	44.636	27	TRUE	37.658	26	TRUE	34.865	26	TRUE	23.615	27	TRUE	24.843	21	TRUE	21.542	27	TRUE	6	TRUE
ENSG00000056998.22	GYG2	protein_coding	83.817	27	TRUE	92.486	26	TRUE	33.023	26	TRUE	74.408	27	TRUE	23.371	21	TRUE	18.67	27	TRUE	6	TRUE
ENSG00000104812.16	GYS1	protein_coding	51.938	27	TRUE	69.769	26	TRUE	80.538	26	TRUE	41.437	27	TRUE	87.624	21	TRUE	103.335	27	TRUE	6	TRUE
ENSG00000125812.17	GZF1	protein_coding	17.515	27	TRUE	16.326	26	TRUE	21.769	26	TRUE	25.751	27	TRUE	15.479	21	TRUE	9.687	27	TRUE	6	TRUE
ENSG00000189060.6	H1-0	protein_coding	198.801	27	TRUE	200.55	26	TRUE	429.398	26	TRUE	270.172	27	TRUE	27.095	21	TRUE	55.241	27	TRUE	6	TRUE
ENSG00000124610.5	H1-1	protein_coding	74.647	27	TRUE	41.606	11	TRUE	42.39	11	TRUE	116.995	19	TRUE	3.172	12	TRUE	2.539	12	TRUE	6	TRUE
ENSG00000184897.7	H1-10	protein_coding	126.848	27	TRUE	127.179	26	TRUE	241.126	26	TRUE	225.504	27	TRUE	29.272	21	TRUE	31.162	27	TRUE	6	TRUE
ENSG00000206417.9	H1-10-AS1	lncRNA	6.529	27	TRUE	5.455	26	TRUE	5.335	26	TRUE	9.348	27	TRUE	3.557	21	TRUE	2.544	26	TRUE	6	TRUE
ENSG00000187837.5	H1-2	protein_coding	582.845	27	TRUE	166.712	26	TRUE	881.8	26	TRUE	731.867	27	TRUE	142.635	21	TRUE	146.683	27	TRUE	6	TRUE
ENSG00000124575.7	H1-3	protein_coding	482.481	27	TRUE	119.29	26	TRUE	472.809	26	TRUE	539.448	27	TRUE	12.164	21	TRUE	31.03	27	TRUE	6	TRUE
ENSG00000168298.7	H1-4	protein_coding	376.175	27	TRUE	182.205	26	TRUE	619.615	26	TRUE	603.437	27	TRUE	44.222	21	TRUE	58.735	27	TRUE	6	TRUE
ENSG00000184357.5	H1-5	protein_coding	635.203	27	TRUE	273.452	26	TRUE	671.804	26	TRUE	1008.862	27	TRUE	37.88	21	TRUE	58.997	27	TRUE	6	TRUE
ENSG00000196787.5	H2AC11	protein_coding	151.565	27	TRUE	65.447	26	TRUE	224.664	26	TRUE	326.377	27	TRUE	22.098	21	TRUE	31.867	27	TRUE	6	TRUE
ENSG00000274997.2	H2AC12	protein_coding	135.886	27	TRUE	65.69	26	TRUE	185.983	26	TRUE	249.178	27	TRUE	13.789	21	TRUE	19.936	27	TRUE	6	TRUE
ENSG00000196747.5	H2AC13	protein_coding	181.707	27	TRUE	75.346	26	TRUE	158.606	26	TRUE	253.872	27	TRUE	12.433	21	TRUE	21.171	27	TRUE	6	TRUE
ENSG00000276368.2	H2AC14	protein_coding	112.927	27	TRUE	56.238	26	TRUE	148.346	26	TRUE	226.645	27	TRUE	6.329	21	TRUE	10.214	27	TRUE	6	TRUE
ENSG00000275221.3	H2AC15	protein_coding	29.265	27	TRUE	7.606	26	TRUE	23.521	26	TRUE	36.582	27	TRUE	5.662	21	TRUE	2.631	26	TRUE	6	TRUE
ENSG00000276903.2	H2AC16	protein_coding	89.525	27	TRUE	26.329	26	TRUE	68.206	26	TRUE	131.63	27	TRUE	4.242	20	TRUE	8.272	27	TRUE	6	TRUE
ENSG00000278677.2	H2AC17	protein_coding	142.647	27	TRUE	63.854	26	TRUE	148.709	26	TRUE	206.827	27	TRUE	14.294	21	TRUE	24.401	27	TRUE	6	TRUE
ENSG00000288825.1	H2AC18	protein_coding	280.366	27	TRUE	115.858	26	TRUE	317.869	26	TRUE	395.714	27	TRUE	39.234	19	TRUE	63.607	27	TRUE	6	TRUE
ENSG00000288859.2	H2AC19	protein_coding	120.893	27	TRUE	52.361	26	TRUE	143.168	26	TRUE	145.375	26	TRUE	26.637	21	TRUE	93.291	27	TRUE	6	TRUE
ENSG00000184260.6	H2AC20	protein_coding	105.799	27	TRUE	90.601	26	TRUE	139.371	26	TRUE	194.772	27	TRUE	34.35	21	TRUE	32.886	27	TRUE	6	TRUE
ENSG00000184270.6	H2AC21	protein_coding	73.999	27	TRUE	31.508	26	TRUE	51.228	26	TRUE	102.596	27	TRUE	5.292	21	TRUE	8.979	27	TRUE	6	TRUE
ENSG00000181218.6	H2AC25	protein_coding	24.825	27	TRUE	5.419	26	TRUE	18.492	26	TRUE	24.425	27	TRUE	7.657	21	TRUE	57.532	27	TRUE	6	TRUE
ENSG00000278463.2	H2AC4	protein_coding	89.108	27	TRUE	24.919	26	TRUE	89.476	26	TRUE	145.142	25	TRUE	5.952	21	TRUE	8.727	27	TRUE	6	TRUE
ENSG00000180573.10	H2AC6	protein_coding	147.607	27	TRUE	68.234	26	TRUE	188.174	26	TRUE	221.799	27	TRUE	41.735	21	TRUE	40.659	27	TRUE	6	TRUE
ENSG00000196866.3	H2AC7	protein_coding	141.961	27	TRUE	61.805	26	TRUE	137.265	26	TRUE	221.006	27	TRUE	13.786	21	TRUE	16.593	27	TRUE	6	TRUE
ENSG00000277075.4	H2AC8	protein_coding	265.687	27	TRUE	118.05	26	TRUE	336.691	26	TRUE	412.967	27	TRUE	27.067	21	TRUE	29.07	27	TRUE	6	TRUE
ENSG00000246705.5	H2AJ	protein_coding	23.594	27	TRUE	8.666	26	TRUE	19.549	26	TRUE	7.66	27	TRUE	41.145	21	TRUE	41.816	27	TRUE	6	TRUE
ENSG00000188486.4	H2AX	protein_coding	91.284	27	TRUE	63.707	26	TRUE	112.18	26	TRUE	150.221	27	TRUE	30.181	21	TRUE	70.353	27	TRUE	6	TRUE
ENSG00000164032.13	H2AZ1	protein_coding	399.884	27	TRUE	281.914	26	TRUE	264.057	26	TRUE	406.007	27	TRUE	115.02	21	TRUE	175.384	27	TRUE	6	TRUE
ENSG00000105968.20	H2AZ2	protein_coding	142.164	27	TRUE	108.306	26	TRUE	199.343	26	TRUE	302.803	27	TRUE	76.402	21	TRUE	39.186	27	TRUE	6	TRUE
ENSG00000278588.2	H2BC10	protein_coding	169.804	27	TRUE	59.717	26	TRUE	190.757	26	TRUE	255.977	27	TRUE	10.406	21	TRUE	23.512	27	TRUE	6	TRUE
ENSG00000124635.11	H2BC11	protein_coding	125.829	27	TRUE	52.346	26	TRUE	198.236	26	TRUE	198.544	27	TRUE	20.148	21	TRUE	26.899	27	TRUE	6	TRUE
ENSG00000197903.10	H2BC12	protein_coding	235.454	27	TRUE	145.991	26	TRUE	361.237	26	TRUE	424.114	27	TRUE	59.95	21	TRUE	83.8	27	TRUE	6	TRUE
ENSG00000185130.6	H2BC13	protein_coding	118.248	27	TRUE	37.626	26	TRUE	110.869	26	TRUE	185.376	27	TRUE	6.358	21	TRUE	10.534	27	TRUE	6	TRUE
ENSG00000273703.2	H2BC14	protein_coding	180.07	27	TRUE	51.375	26	TRUE	223.283	26	TRUE	260.333	27	TRUE	6.03	19	TRUE	13.382	27	TRUE	6	TRUE
ENSG00000233822.7	H2BC15	protein_coding	97.162	27	TRUE	32.154	26	TRUE	102.087	26	TRUE	95.863	27	TRUE	11.175	21	TRUE	11.208	27	TRUE	6	TRUE
ENSG00000274641.2	H2BC17	protein_coding	112.434	27	TRUE	40.076	26	TRUE	134.288	26	TRUE	152.123	27	TRUE	11.407	21	TRUE	26.284	27	TRUE	6	TRUE
ENSG00000203814.7	H2BC18	protein_coding	213.655	27	TRUE	96.268	26	TRUE	258.079	26	TRUE	305.966	27	TRUE	20.905	21	TRUE	35.406	27	TRUE	6	TRUE
ENSG00000184678.11	H2BC21	protein_coding	209.815	27	TRUE	111.617	26	TRUE	233.702	26	TRUE	262.414	27	TRUE	59.93	21	TRUE	61.562	27	TRUE	6	TRUE
ENSG00000196890.5	H2BC26	protein_coding	44.567	27	TRUE	5.836	26	TRUE	25.163	26	TRUE	50.906	27	TRUE	3.606	21	TRUE	27.949	27	TRUE	6	TRUE
ENSG00000276410.5	H2BC3	protein_coding	84.043	27	TRUE	21.389	23	TRUE	119.066	23	TRUE	135.186	25	TRUE	3.53	17	TRUE	5.565	24	TRUE	6	TRUE
ENSG00000180596.10	H2BC4	protein_coding	213.959	27	TRUE	102.212	26	TRUE	377.25	26	TRUE	364.461	27	TRUE	45.537	21	TRUE	43.698	27	TRUE	6	TRUE
ENSG00000158373.10	H2BC5	protein_coding	298.012	27	TRUE	78.402	26	TRUE	405.709	26	TRUE	410.186	27	TRUE	28.178	21	TRUE	32.617	27	TRUE	6	TRUE
ENSG00000274290.3	H2BC6	protein_coding	196.518	27	TRUE	54.667	26	TRUE	226.081	26	TRUE	247.853	27	TRUE	9.206	21	TRUE	14.458	27	TRUE	6	TRUE
ENSG00000277224.3	H2BC7	protein_coding	157.718	27	TRUE	50.714	26	TRUE	104.381	26	TRUE	150.765	27	TRUE	8.077	21	TRUE	12.596	27	TRUE	6	TRUE
ENSG00000273802.3	H2BC8	protein_coding	227.065	27	TRUE	97.743	26	TRUE	260.169	26	TRUE	274.466	27	TRUE	26.103	21	TRUE	27.045	27	TRUE	6	TRUE
ENSG00000275713.3	H2BC9	protein_coding	279.53	27	TRUE	81.554	26	TRUE	193.438	26	TRUE	358.192	27	TRUE	19.732	21	TRUE	25.516	27	TRUE	6	TRUE
ENSG00000163041.14	H3-3A	protein_coding	563.199	27	TRUE	320.453	26	TRUE	452.937	26	TRUE	513.337	27	TRUE	177.645	21	TRUE	219.227	27	TRUE	6	TRUE
ENSG00000132475.11	H3-3B	protein_coding	441.279	27	TRUE	496.562	26	TRUE	410.818	26	TRUE	451.621	27	TRUE	230.274	21	TRUE	207.431	27	TRUE	6	TRUE
ENSG00000275714.3	H3C1	protein_coding	93.861	27	TRUE	43.001	26	TRUE	61.637	26	TRUE	132.71	27	TRUE	5.821	21	TRUE	4.804	27	TRUE	6	TRUE
ENSG00000278828.2	H3C10	protein_coding	96.203	27	TRUE	45.968	26	TRUE	120.526	26	TRUE	169.838	27	TRUE	7.21	21	TRUE	15	27	TRUE	6	TRUE
ENSG00000275379.2	H3C11	protein_coding	238.076	27	TRUE	111.129	26	TRUE	220.101	26	TRUE	286.758	27	TRUE	12.649	21	TRUE	18.123	27	TRUE	6	TRUE
ENSG00000197153.5	H3C12	protein_coding	82.208	27	TRUE	31.97	26	TRUE	110.574	26	TRUE	136.975	26	TRUE	6.899	21	TRUE	10.869	27	TRUE	6	TRUE
ENSG00000183598.4	H3C13	protein_coding	79.237	27	TRUE	19.589	26	TRUE	42.738	26	TRUE	63.453	25	TRUE	4.131	21	TRUE	5.073	27	TRUE	6	TRUE
ENSG00000203811.2	H3C14	protein_coding	40.568	27	TRUE	16.905	25	TRUE	28.409	26	TRUE	48.548	25	TRUE	1.252	10	TRUE	5.182	23	TRUE	6	TRUE
ENSG00000203852.4	H3C15	protein_coding	227.725	27	TRUE	132.597	26	TRUE	254.487	26	TRUE	368.055	27	TRUE	19.942	21	TRUE	46.859	27	TRUE	6	TRUE
ENSG00000286522.2	H3C2	protein_coding	267.581	27	TRUE	104.253	26	TRUE	340.009	26	TRUE	497.254	27	TRUE	24.786	21	TRUE	35.514	27	TRUE	6	TRUE
ENSG00000287080.2	H3C3	protein_coding	125.886	27	TRUE	40.524	23	TRUE	153.401	23	TRUE	184.929	25	TRUE	11.734	18	TRUE	14.777	24	TRUE	6	TRUE
ENSG00000197409.9	H3C4	protein_coding	49.103	27	TRUE	32.252	26	TRUE	97.503	26	TRUE	156.086	27	TRUE	7.085	21	TRUE	11.717	27	TRUE	6	TRUE
ENSG00000274750.4	H3C6	protein_coding	172.572	27	TRUE	73.664	26	TRUE	142.132	26	TRUE	230.305	27	TRUE	17.727	21	TRUE	11.155	27	TRUE	6	TRUE
ENSG00000277775.2	H3C7	protein_coding	112.261	27	TRUE	53.952	26	TRUE	130.277	26	TRUE	184.656	26	TRUE	10.428	21	TRUE	17.173	27	TRUE	6	TRUE
ENSG00000273983.2	H3C8	protein_coding	92.115	27	TRUE	50.503	26	TRUE	154.112	26	TRUE	188.789	27	TRUE	9.958	21	TRUE	15.571	27	TRUE	6	TRUE
ENSG00000235655.3	H3P6	processed_pseudogene	3.491	27	TRUE	1.757	23	TRUE	2.384	23	TRUE	2.559	27	TRUE	0.839	5	TRUE	1.205	19	TRUE	6	TRUE
ENSG00000278637.3	H4C1	protein_coding	47.468	27	TRUE	15.706	26	TRUE	21.762	26	TRUE	80.123	27	TRUE	3.011	21	TRUE	3.95	26	TRUE	6	TRUE
ENSG00000197238.5	H4C11	protein_coding	178.926	27	TRUE	103.296	26	TRUE	205.924	26	TRUE	326.281	27	TRUE	22.983	21	TRUE	28.797	27	TRUE	6	TRUE
ENSG00000273542.3	H4C12	protein_coding	248.067	27	TRUE	145.433	26	TRUE	278.684	26	TRUE	422.491	27	TRUE	28.092	21	TRUE	36.198	27	TRUE	6	TRUE
ENSG00000275126.2	H4C13	protein_coding	142.778	27	TRUE	40.777	26	TRUE	169.814	26	TRUE	226.074	25	TRUE	9.31	21	TRUE	8.961	27	TRUE	6	TRUE
ENSG00000270882.3	H4C14	protein_coding	267.24	27	TRUE	134.308	26	TRUE	220.084	26	TRUE	370.766	27	TRUE	25.464	20	TRUE	46.383	27	TRUE	6	TRUE
ENSG00000270276.3	H4C15	protein_coding	69.613	27	TRUE	30.764	25	TRUE	55.402	26	TRUE	111.72	27	TRUE	12.797	20	TRUE	10.256	22	TRUE	6	TRUE
ENSG00000197837.4	H4C16	protein_coding	132.189	27	TRUE	29.451	26	TRUE	59.068	26	TRUE	53.681	27	TRUE	44.157	21	TRUE	25.932	27	TRUE	6	TRUE
ENSG00000278705.4	H4C2	protein_coding	238.564	27	TRUE	77.438	26	TRUE	159.04	26	TRUE	320.201	27	TRUE	23.991	21	TRUE	35.915	27	TRUE	6	TRUE
ENSG00000197061.5	H4C3	protein_coding	243.673	27	TRUE	71.915	26	TRUE	280.74	26	TRUE	456.454	27	TRUE	43.511	21	TRUE	33.803	27	TRUE	6	TRUE
ENSG00000277157.2	H4C4	protein_coding	142.26	27	TRUE	64.981	26	TRUE	214.304	26	TRUE	283.468	27	TRUE	8.997	21	TRUE	15.32	27	TRUE	6	TRUE
ENSG00000276966.3	H4C5	protein_coding	289.212	27	TRUE	203.182	26	TRUE	353.595	26	TRUE	488.135	27	TRUE	75.69	21	TRUE	38.668	27	TRUE	6	TRUE
ENSG00000274618.2	H4C6	protein_coding	213.229	27	TRUE	88.063	26	TRUE	148.505	26	TRUE	239.482	27	TRUE	12.494	21	TRUE	16.863	27	TRUE	6	TRUE
ENSG00000158406.6	H4C8	protein_coding	153.175	27	TRUE	53.39	26	TRUE	152.091	26	TRUE	201.039	27	TRUE	23.302	21	TRUE	22.44	27	TRUE	6	TRUE
ENSG00000276180.3	H4C9	protein_coding	153.257	27	TRUE	56.634	26	TRUE	119.552	26	TRUE	155.725	27	TRUE	4.784	21	TRUE	11.602	27	TRUE	6	TRUE
ENSG00000049239.14	H6PD	protein_coding	20.029	27	TRUE	72.676	26	TRUE	106.901	26	TRUE	43.008	27	TRUE	36.54	21	TRUE	21.708	27	TRUE	6	TRUE
ENSG00000130956.15	HABP4	protein_coding	14.323	27	TRUE	14.451	26	TRUE	34.351	26	TRUE	13.726	27	TRUE	25.027	21	TRUE	5.745	27	TRUE	6	TRUE
ENSG00000165996.15	HACD1	protein_coding	7.256	27	TRUE	16.236	26	TRUE	15.945	26	TRUE	1.196	14	TRUE	24.507	21	TRUE	3.236	27	TRUE	6	TRUE
ENSG00000206527.11	HACD2	protein_coding	54.998	27	TRUE	88.205	26	TRUE	50.497	26	TRUE	52.821	27	TRUE	139.53	21	TRUE	55.467	27	TRUE	6	TRUE
ENSG00000074696.14	HACD3	protein_coding	220.708	27	TRUE	297.894	26	TRUE	276.115	26	TRUE	280.121	27	TRUE	139.139	21	TRUE	150.722	27	TRUE	6	TRUE
ENSG00000188921.15	HACD4	protein_coding	2.871	27	TRUE	3.755	26	TRUE	5.52	26	TRUE	2.774	27	TRUE	7.129	21	TRUE	6.633	27	TRUE	6	TRUE
ENSG00000085382.13	HACE1	protein_coding	25.307	27	TRUE	24.117	26	TRUE	23.944	26	TRUE	34.559	27	TRUE	22.796	21	TRUE	24.402	27	TRUE	6	TRUE
ENSG00000131373.16	HACL1	protein_coding	34.905	27	TRUE	22.704	26	TRUE	13.059	26	TRUE	23.06	27	TRUE	10.913	21	TRUE	21.411	27	TRUE	6	TRUE
ENSG00000138796.19	HADH	protein_coding	48.381	27	TRUE	32.066	26	TRUE	68.826	26	TRUE	57.661	27	TRUE	15.285	21	TRUE	25.865	27	TRUE	6	TRUE
ENSG00000084754.13	HADHA	protein_coding	211.783	27	TRUE	131.499	26	TRUE	227.058	26	TRUE	143.46	27	TRUE	155.4	21	TRUE	107.134	27	TRUE	6	TRUE
ENSG00000138029.15	HADHB	protein_coding	56.737	27	TRUE	26.008	26	TRUE	68.575	26	TRUE	42.001	27	TRUE	54.688	21	TRUE	42.604	27	TRUE	6	TRUE
ENSG00000063854.14	HAGH	protein_coding	10.913	27	TRUE	26.419	26	TRUE	9.965	26	TRUE	16.292	27	TRUE	17.834	21	TRUE	13.258	27	TRUE	6	TRUE
ENSG00000103253.20	HAGHL	protein_coding	6.048	27	TRUE	2.403	26	TRUE	6.275	26	TRUE	1.347	18	TRUE	3.469	21	TRUE	1.506	26	TRUE	6	TRUE
ENSG00000173805.17	HAP1	protein_coding	4.248	27	TRUE	0.804	5	TRUE	0.699	6	TRUE	2.362	27	TRUE	3.718	17	TRUE	50.851	27	TRUE	6	TRUE
ENSG00000140511.13	HAPLN3	protein_coding	40.156	27	TRUE	1.118	12	TRUE	4.957	26	TRUE	4.954	27	TRUE	28.652	21	TRUE	10.769	27	TRUE	6	TRUE
ENSG00000182831.13	HAPSTR1	protein_coding	271.745	27	TRUE	258.368	26	TRUE	175.689	26	TRUE	311.709	27	TRUE	328.226	21	TRUE	506.205	27	TRUE	6	TRUE
ENSG00000180423.5	HARBI1	protein_coding	6.542	27	TRUE	9.71	26	TRUE	3.733	26	TRUE	9.825	27	TRUE	5.377	21	TRUE	3.933	27	TRUE	6	TRUE
ENSG00000170445.17	HARS1	protein_coding	57.305	27	TRUE	49.684	26	TRUE	65.342	26	TRUE	65.039	27	TRUE	73.965	21	TRUE	51.448	27	TRUE	6	TRUE
ENSG00000112855.18	HARS2	protein_coding	26.811	27	TRUE	33.688	26	TRUE	30.669	26	TRUE	25.569	27	TRUE	30.357	21	TRUE	17.258	27	TRUE	6	TRUE
ENSG00000103044.12	HAS3	protein_coding	58.71	27	TRUE	1.72	26	TRUE	12.197	26	TRUE	20.917	27	TRUE	1.251	14	TRUE	1.69	16	TRUE	6	TRUE
ENSG00000177602.5	HASPIN	protein_coding	35.333	27	TRUE	18.202	26	TRUE	27.676	26	TRUE	25.721	27	TRUE	5.248	21	TRUE	9.586	27	TRUE	6	TRUE
ENSG00000128708.14	HAT1	protein_coding	79.721	27	TRUE	50.365	26	TRUE	62.753	26	TRUE	78.645	27	TRUE	30.425	21	TRUE	20.649	27	TRUE	6	TRUE
ENSG00000152240.14	HAUS1	protein_coding	51.88	27	TRUE	42.614	26	TRUE	40.334	26	TRUE	59.194	27	TRUE	12.519	21	TRUE	5.547	27	TRUE	6	TRUE
ENSG00000137814.13	HAUS2	protein_coding	30.629	27	TRUE	36.433	26	TRUE	37.251	26	TRUE	46.215	27	TRUE	22.874	21	TRUE	12.611	27	TRUE	6	TRUE
ENSG00000214367.10	HAUS3	protein_coding	19.482	27	TRUE	20.303	26	TRUE	20.26	26	TRUE	27.209	27	TRUE	12.492	21	TRUE	16.97	27	TRUE	6	TRUE
ENSG00000092036.20	HAUS4	protein_coding	37.45	27	TRUE	19.415	26	TRUE	60.04	26	TRUE	38.514	27	TRUE	6.565	21	TRUE	10.757	27	TRUE	6	TRUE
ENSG00000249115.10	HAUS5	protein_coding	16.997	27	TRUE	16.05	26	TRUE	20.106	26	TRUE	31.098	27	TRUE	6.118	21	TRUE	6.847	27	TRUE	6	TRUE
ENSG00000147874.12	HAUS6	protein_coding	154.701	27	TRUE	83.544	26	TRUE	130.084	26	TRUE	110.62	27	TRUE	33.963	21	TRUE	30.737	27	TRUE	6	TRUE
ENSG00000213397.13	HAUS7	protein_coding	14.009	27	TRUE	6.614	26	TRUE	11.682	26	TRUE	12.036	27	TRUE	4.205	21	TRUE	14.829	27	TRUE	6	TRUE
ENSG00000131351.16	HAUS8	protein_coding	10.716	27	TRUE	6.912	26	TRUE	10.668	26	TRUE	15.01	27	TRUE	5.247	21	TRUE	12.917	27	TRUE	6	TRUE
ENSG00000143575.17	HAX1	protein_coding	48.133	27	TRUE	51.233	26	TRUE	58.774	26	TRUE	31.713	27	TRUE	29.088	21	TRUE	31.144	27	TRUE	6	TRUE
ENSG00000113070.9	HBEGF	protein_coding	2.651	27	TRUE	3.725	26	TRUE	0.987	12	TRUE	1.992	26	TRUE	75.368	21	TRUE	18.08	27	TRUE	6	TRUE
ENSG00000105856.15	HBP1	protein_coding	43.141	27	TRUE	46.411	26	TRUE	12.956	26	TRUE	47.24	27	TRUE	44.437	21	TRUE	115.74	27	TRUE	6	TRUE
ENSG00000112339.16	HBS1L	protein_coding	118.351	27	TRUE	87.355	26	TRUE	98.99	26	TRUE	78.874	27	TRUE	51.312	21	TRUE	68.118	27	TRUE	6	TRUE
ENSG00000004961.16	HCCS	protein_coding	24.503	27	TRUE	19.76	26	TRUE	20.066	26	TRUE	18.552	27	TRUE	21.394	21	TRUE	15.394	27	TRUE	6	TRUE
ENSG00000234129.11	HCCS-DT	lncRNA	1.387	24	TRUE	0.63	2	TRUE	1.94	25	TRUE	2.405	27	TRUE	0.601	3	TRUE	0.778	5	TRUE	6	TRUE
ENSG00000172534.15	HCFC1	protein_coding	301.438	27	TRUE	197.258	26	TRUE	316.049	26	TRUE	401.328	27	TRUE	184.944	21	TRUE	204.089	27	TRUE	6	TRUE
ENSG00000103145.12	HCFC1R1	protein_coding	19.331	27	TRUE	21.111	26	TRUE	12.641	26	TRUE	7.403	27	TRUE	6.311	21	TRUE	6.86	27	TRUE	6	TRUE
ENSG00000111727.13	HCFC2	protein_coding	2.542	27	TRUE	5.566	26	TRUE	5.846	26	TRUE	5.529	27	TRUE	12.626	21	TRUE	11.537	27	TRUE	6	TRUE
ENSG00000228223.4	HCG11	lncRNA	26.215	27	TRUE	24.661	26	TRUE	29.758	26	TRUE	24.227	27	TRUE	12.43	21	TRUE	3.021	27	TRUE	6	TRUE
ENSG00000227214.3	HCG15	lncRNA	2.078	27	TRUE	2.206	26	TRUE	1.507	24	TRUE	2.093	27	TRUE	1.039	10	TRUE	0.723	5	TRUE	6	TRUE
ENSG00000231074.12	HCG18	lncRNA	57.071	27	TRUE	48.514	26	TRUE	45.29	26	TRUE	77.872	27	TRUE	50.771	21	TRUE	29.341	27	TRUE	6	TRUE
ENSG00000143630.11	HCN3	protein_coding	5.175	27	TRUE	6.91	26	TRUE	1.911	22	TRUE	5.203	27	TRUE	2.591	21	TRUE	0.719	4	TRUE	6	TRUE
ENSG00000138622.4	HCN4	protein_coding	27.11	27	TRUE	1.491	17	TRUE	1.091	10	TRUE	10.52	27	TRUE	20.4	21	TRUE	5.124	27	TRUE	6	TRUE
ENSG00000116478.14	HDAC1	protein_coding	113.371	27	TRUE	116.238	26	TRUE	128.327	26	TRUE	101.068	27	TRUE	47.458	21	TRUE	53.681	27	TRUE	6	TRUE
ENSG00000100429.19	HDAC10	protein_coding	5.953	27	TRUE	14.145	26	TRUE	8.447	26	TRUE	6.081	27	TRUE	7.638	21	TRUE	10.321	27	TRUE	6	TRUE
ENSG00000163517.16	HDAC11	protein_coding	6.688	27	TRUE	8.476	26	TRUE	7.784	26	TRUE	6.531	27	TRUE	4.417	21	TRUE	1.256	18	TRUE	6	TRUE
ENSG00000196591.13	HDAC2	protein_coding	413.24	27	TRUE	296.522	26	TRUE	353.256	26	TRUE	308.611	27	TRUE	167.899	21	TRUE	129.537	27	TRUE	6	TRUE
ENSG00000228624.9	HDAC2-AS2	lncRNA	8.335	27	TRUE	3.771	26	TRUE	1.411	21	TRUE	3.507	27	TRUE	4.081	21	TRUE	2.547	25	TRUE	6	TRUE
ENSG00000171720.11	HDAC3	protein_coding	81.754	27	TRUE	47.888	26	TRUE	60.311	26	TRUE	53.98	27	TRUE	30.734	21	TRUE	30.329	27	TRUE	6	TRUE
ENSG00000068024.19	HDAC4	protein_coding	25.865	27	TRUE	19.221	26	TRUE	29.209	26	TRUE	49.262	27	TRUE	11.331	21	TRUE	8.73	27	TRUE	6	TRUE
ENSG00000108840.18	HDAC5	protein_coding	54.212	27	TRUE	94.855	26	TRUE	33.549	26	TRUE	59.771	27	TRUE	25.075	21	TRUE	272.68	27	TRUE	6	TRUE
ENSG00000094631.23	HDAC6	protein_coding	33.514	27	TRUE	71.134	26	TRUE	87.878	26	TRUE	82.048	27	TRUE	42.919	21	TRUE	14.498	27	TRUE	6	TRUE
ENSG00000061273.19	HDAC7	protein_coding	61.314	27	TRUE	109.657	26	TRUE	52.629	26	TRUE	37.494	27	TRUE	72.809	21	TRUE	15.441	27	TRUE	6	TRUE
ENSG00000147099.22	HDAC8	protein_coding	15.378	27	TRUE	15.955	26	TRUE	21.775	26	TRUE	29.539	27	TRUE	21.092	21	TRUE	14.996	27	TRUE	6	TRUE
ENSG00000048052.26	HDAC9	protein_coding	22.122	27	TRUE	1.617	19	TRUE	0.546	2	TRUE	54.169	27	TRUE	10.343	20	TRUE	0.591	3	TRUE	6	TRUE
ENSG00000111906.19	HDDC2	protein_coding	39.243	27	TRUE	29.736	26	TRUE	71.396	26	TRUE	26.744	27	TRUE	16.499	21	TRUE	12.355	27	TRUE	6	TRUE
ENSG00000184508.12	HDDC3	protein_coding	10.889	27	TRUE	11.552	26	TRUE	8.734	26	TRUE	8.706	27	TRUE	4.141	21	TRUE	4.723	27	TRUE	6	TRUE
ENSG00000143321.19	HDGF	protein_coding	379.583	27	TRUE	559.89	26	TRUE	381.319	26	TRUE	422.586	27	TRUE	138.195	21	TRUE	249.195	27	TRUE	6	TRUE
ENSG00000167674.16	HDGFL2	protein_coding	105.119	27	TRUE	121.718	26	TRUE	114.041	26	TRUE	105.245	27	TRUE	60.409	21	TRUE	21.463	27	TRUE	6	TRUE
ENSG00000166503.11	HDGFL3	protein_coding	153.232	27	TRUE	129.162	26	TRUE	109.273	26	TRUE	126.317	27	TRUE	50.331	21	TRUE	12.113	27	TRUE	6	TRUE
ENSG00000167220.13	HDHD2	protein_coding	41.971	27	TRUE	51.22	26	TRUE	50.518	26	TRUE	60.28	27	TRUE	17.357	21	TRUE	16.44	27	TRUE	6	TRUE
ENSG00000119431.11	HDHD3	protein_coding	6.736	27	TRUE	18.902	26	TRUE	7.894	26	TRUE	6.959	27	TRUE	12.261	21	TRUE	28.348	27	TRUE	6	TRUE
ENSG00000069998.13	HDHD5	protein_coding	61.342	27	TRUE	25.601	26	TRUE	39.471	26	TRUE	31.431	27	TRUE	10.517	21	TRUE	18.444	27	TRUE	6	TRUE
ENSG00000115677.19	HDLBP	protein_coding	577.201	27	TRUE	543.267	26	TRUE	659.829	26	TRUE	509.501	27	TRUE	918.949	21	TRUE	1436.956	27	TRUE	6	TRUE
ENSG00000165259.15	HDX	protein_coding	12.04	27	TRUE	10.235	26	TRUE	9.164	26	TRUE	15.179	27	TRUE	7.247	21	TRUE	1.765	25	TRUE	6	TRUE
ENSG00000119285.12	HEATR1	protein_coding	256.557	27	TRUE	92.269	26	TRUE	205.575	26	TRUE	199.603	27	TRUE	101.334	21	TRUE	111.811	27	TRUE	6	TRUE
ENSG00000155393.15	HEATR3	protein_coding	29.891	27	TRUE	16.151	26	TRUE	22.325	26	TRUE	24.026	27	TRUE	20.067	21	TRUE	21.048	27	TRUE	6	TRUE
ENSG00000129493.16	HEATR5A	protein_coding	47.285	27	TRUE	37.911	26	TRUE	29.865	26	TRUE	39.434	27	TRUE	68.059	21	TRUE	114.5	27	TRUE	6	TRUE
ENSG00000008869.13	HEATR5B	protein_coding	37.937	27	TRUE	48.585	26	TRUE	47.654	26	TRUE	41.088	27	TRUE	65.786	21	TRUE	91.476	27	TRUE	6	TRUE
ENSG00000068097.17	HEATR6	protein_coding	39.673	27	TRUE	43.278	26	TRUE	37.548	26	TRUE	66.336	27	TRUE	32.381	21	TRUE	10.313	27	TRUE	6	TRUE
ENSG00000013583.11	HEBP1	protein_coding	32.941	27	TRUE	12.146	26	TRUE	17.746	26	TRUE	14.09	27	TRUE	22.407	21	TRUE	6.49	27	TRUE	6	TRUE
ENSG00000051620.12	HEBP2	protein_coding	35.206	27	TRUE	60.289	26	TRUE	36.18	26	TRUE	35.853	27	TRUE	42.422	21	TRUE	46.705	27	TRUE	6	TRUE
ENSG00000112406.6	HECA	protein_coding	23.325	27	TRUE	12.767	26	TRUE	7.587	26	TRUE	16.695	27	TRUE	39.559	21	TRUE	49.293	27	TRUE	6	TRUE
ENSG00000092148.15	HECTD1	protein_coding	184.33	27	TRUE	172.715	26	TRUE	291.6	26	TRUE	255.97	27	TRUE	290.904	21	TRUE	595.762	27	TRUE	6	TRUE
ENSG00000165338.17	HECTD2	protein_coding	14.428	27	TRUE	11.578	26	TRUE	15.41	26	TRUE	43.906	27	TRUE	10.506	21	TRUE	3.705	27	TRUE	6	TRUE
ENSG00000126107.16	HECTD3	protein_coding	38.201	27	TRUE	49.623	26	TRUE	36.858	26	TRUE	31.607	27	TRUE	38.402	21	TRUE	28.444	27	TRUE	6	TRUE
ENSG00000173064.14	HECTD4	protein_coding	52.328	27	TRUE	76.848	26	TRUE	80.168	26	TRUE	97.35	27	TRUE	114.288	21	TRUE	64.967	27	TRUE	6	TRUE
ENSG00000138411.14	HECW2	protein_coding	7.885	27	TRUE	11.786	26	TRUE	60.45	26	TRUE	31.19	27	TRUE	35.267	21	TRUE	18.834	27	TRUE	6	TRUE
ENSG00000173706.15	HEG1	protein_coding	21.474	27	TRUE	84.918	26	TRUE	42.489	26	TRUE	86.367	27	TRUE	414.803	21	TRUE	274.829	27	TRUE	6	TRUE
ENSG00000278970.5	HEIH	lncRNA	6.123	27	TRUE	9.923	26	TRUE	9.804	26	TRUE	11.979	27	TRUE	5.675	21	TRUE	11.69	27	TRUE	6	TRUE
ENSG00000127311.11	HELB	protein_coding	17.328	27	TRUE	8.585	26	TRUE	5.538	26	TRUE	8.033	27	TRUE	4.772	21	TRUE	6.634	27	TRUE	6	TRUE
ENSG00000281344.1	HELLPAR	lncRNA	7.67	27	TRUE	4.622	26	TRUE	7.757	26	TRUE	11.836	27	TRUE	5.308	21	TRUE	10.875	27	TRUE	6	TRUE
ENSG00000119969.17	HELLS	protein_coding	414.685	27	TRUE	182.944	26	TRUE	158.139	26	TRUE	368.982	27	TRUE	37.824	21	TRUE	49.596	27	TRUE	6	TRUE
ENSG00000163312.12	HELQ	protein_coding	8.823	27	TRUE	9.03	26	TRUE	9.818	26	TRUE	12.741	27	TRUE	8.297	21	TRUE	8.38	27	TRUE	6	TRUE
ENSG00000198265.13	HELZ	protein_coding	142.643	27	TRUE	127.101	26	TRUE	103.841	26	TRUE	124.574	27	TRUE	131.552	21	TRUE	82.103	27	TRUE	6	TRUE
ENSG00000130589.16	HELZ2	protein_coding	18.699	27	TRUE	43.618	26	TRUE	30.194	26	TRUE	17.193	27	TRUE	11.442	21	TRUE	15.966	27	TRUE	6	TRUE
ENSG00000114735.11	HEMK1	protein_coding	11.66	27	TRUE	25.077	26	TRUE	20.338	26	TRUE	19.897	27	TRUE	16.805	21	TRUE	9.851	27	TRUE	6	TRUE
ENSG00000156239.13	HEMK2	protein_coding	12.801	27	TRUE	18.551	26	TRUE	15.974	26	TRUE	24.165	27	TRUE	8.382	21	TRUE	3.238	27	TRUE	6	TRUE
ENSG00000162639.17	HENMT1	protein_coding	7.669	27	TRUE	5.142	26	TRUE	2.888	26	TRUE	3.959	26	TRUE	5.065	21	TRUE	1.218	20	TRUE	6	TRUE
ENSG00000089472.19	HEPH	protein_coding	68.354	27	TRUE	97.718	26	TRUE	100.577	26	TRUE	105.056	27	TRUE	73.251	21	TRUE	12.446	27	TRUE	6	TRUE
ENSG00000103657.14	HERC1	protein_coding	83.555	27	TRUE	61.751	26	TRUE	85.23	26	TRUE	126.133	27	TRUE	228.726	21	TRUE	183.033	27	TRUE	6	TRUE
ENSG00000128731.18	HERC2	protein_coding	164.916	27	TRUE	139.564	26	TRUE	105.182	26	TRUE	117.391	27	TRUE	239.436	21	TRUE	72.857	27	TRUE	6	TRUE
ENSG00000276550.6	HERC2P2	transcribed_unprocessed_pseudogene	10.613	24	TRUE	13.06	25	TRUE	10.738	25	TRUE	7.047	26	TRUE	18.978	21	TRUE	6.855	25	TRUE	6	TRUE
ENSG00000180229.13	HERC2P3	transcribed_unprocessed_pseudogene	12.405	26	TRUE	13.546	26	TRUE	8.503	26	TRUE	5.96	27	TRUE	17.423	21	TRUE	6.615	26	TRUE	6	TRUE
ENSG00000290376.2	HERC2P3	lncRNA	20.545	27	TRUE	18.319	26	TRUE	12.927	26	TRUE	11.014	27	TRUE	20.339	21	TRUE	10.036	26	TRUE	6	TRUE
ENSG00000206149.13	HERC2P9	transcribed_unprocessed_pseudogene	1.818	19	TRUE	2.345	23	TRUE	1.357	18	TRUE	1.495	18	TRUE	2.181	19	TRUE	0.489	3	TRUE	6	TRUE
ENSG00000291082.2	HERC2P9	lncRNA	24.145	27	TRUE	24.671	26	TRUE	16.59	26	TRUE	16.207	27	TRUE	31.897	21	TRUE	12.279	27	TRUE	6	TRUE
ENSG00000138641.20	HERC3	protein_coding	6.342	27	TRUE	1.239	17	TRUE	7.297	26	TRUE	4.186	27	TRUE	12.871	21	TRUE	42.009	27	TRUE	6	TRUE
ENSG00000148634.17	HERC4	protein_coding	59.097	27	TRUE	52.956	26	TRUE	71.745	26	TRUE	48.52	27	TRUE	75.338	21	TRUE	60.365	27	TRUE	6	TRUE
ENSG00000138646.10	HERC5	protein_coding	36.635	27	TRUE	8.377	26	TRUE	4.159	26	TRUE	5.636	27	TRUE	6.814	21	TRUE	11.258	27	TRUE	6	TRUE
ENSG00000051108.16	HERPUD1	protein_coding	14.401	27	TRUE	40.259	26	TRUE	14.605	26	TRUE	15.105	27	TRUE	71.601	21	TRUE	438.926	27	TRUE	6	TRUE
ENSG00000122557.12	HERPUD2	protein_coding	22.975	27	TRUE	36.714	26	TRUE	36.862	26	TRUE	41.667	27	TRUE	35.349	21	TRUE	24.539	27	TRUE	6	TRUE
ENSG00000271122.2	HERPUD2-AS1	lncRNA	7.106	27	TRUE	9.126	26	TRUE	5.266	26	TRUE	11.214	27	TRUE	7.87	21	TRUE	3.304	27	TRUE	6	TRUE
ENSG00000114315.5	HES1	protein_coding	13.878	27	TRUE	1.986	19	TRUE	19.864	26	TRUE	27.087	27	TRUE	14.772	21	TRUE	18.673	27	TRUE	6	TRUE
ENSG00000188290.12	HES4	protein_coding	0.55	4	TRUE	10.16	26	TRUE	2.961	21	TRUE	10.819	27	TRUE	3.941	21	TRUE	0.732	4	TRUE	6	TRUE
ENSG00000213614.12	HEXA	protein_coding	30.547	27	TRUE	56.143	26	TRUE	58.171	26	TRUE	41.305	27	TRUE	59.129	21	TRUE	50.204	27	TRUE	6	TRUE
ENSG00000049860.14	HEXB	protein_coding	47.073	27	TRUE	44.307	26	TRUE	49.111	26	TRUE	34.157	27	TRUE	47.591	21	TRUE	47.011	27	TRUE	6	TRUE
ENSG00000169660.18	HEXD	protein_coding	9.65	27	TRUE	6.993	26	TRUE	8.299	26	TRUE	7.885	27	TRUE	4.026	21	TRUE	3.498	27	TRUE	6	TRUE
ENSG00000186834.4	HEXIM1	protein_coding	46.15	27	TRUE	44.205	26	TRUE	39.896	26	TRUE	56.427	27	TRUE	70.882	21	TRUE	612.979	27	TRUE	6	TRUE
ENSG00000168517.12	HEXIM2	protein_coding	6.285	27	TRUE	6.811	26	TRUE	7.387	26	TRUE	5.863	27	TRUE	2.317	21	TRUE	3.691	27	TRUE	6	TRUE
ENSG00000224505.5	HEXIM2-AS1	lncRNA	3.096	27	TRUE	3.626	26	TRUE	5.651	26	TRUE	5.993	27	TRUE	2.65	21	TRUE	8.13	27	TRUE	6	TRUE
ENSG00000010704.20	HFE	protein_coding	1.849	26	TRUE	1.039	14	TRUE	1.452	23	TRUE	0.618	4	TRUE	1.47	17	TRUE	1.478	20	TRUE	6	TRUE
ENSG00000235173.7	HGH1	protein_coding	14.974	27	TRUE	15.966	26	TRUE	12.795	26	TRUE	11.49	27	TRUE	7.825	21	TRUE	4.733	27	TRUE	6	TRUE
ENSG00000185359.15	HGS	protein_coding	47.539	27	TRUE	58.019	26	TRUE	67.129	26	TRUE	43.99	27	TRUE	66.208	21	TRUE	72.535	27	TRUE	6	TRUE
ENSG00000165102.16	HGSNAT	protein_coding	7.638	27	TRUE	58.166	26	TRUE	32.51	26	TRUE	51.847	27	TRUE	107.385	21	TRUE	33.202	27	TRUE	6	TRUE
ENSG00000182218.11	HHIPL1	protein_coding	5.293	27	TRUE	3.375	26	TRUE	3.698	26	TRUE	5.348	27	TRUE	8.7	21	TRUE	9.684	27	TRUE	6	TRUE
ENSG00000106049.10	HIBADH	protein_coding	31.455	27	TRUE	37.312	26	TRUE	45.439	26	TRUE	24.492	27	TRUE	13.601	21	TRUE	13.053	27	TRUE	6	TRUE
ENSG00000198130.17	HIBCH	protein_coding	28.51	27	TRUE	22.06	26	TRUE	23.412	26	TRUE	37.201	27	TRUE	14.632	21	TRUE	10.069	27	TRUE	6	TRUE
ENSG00000169635.11	HIC2	protein_coding	51.517	27	TRUE	101.571	26	TRUE	92.44	26	TRUE	102.395	27	TRUE	66.298	21	TRUE	336.41	27	TRUE	6	TRUE
ENSG00000100644.18	HIF1A	protein_coding	294.931	27	TRUE	369.346	26	TRUE	244.478	26	TRUE	229.386	27	TRUE	533.49	21	TRUE	151.415	27	TRUE	6	TRUE
ENSG00000166135.15	HIF1AN	protein_coding	123.791	27	TRUE	97.32	26	TRUE	127.505	26	TRUE	130.412	27	TRUE	111.247	21	TRUE	80.817	27	TRUE	6	TRUE
ENSG00000124440.16	HIF3A	protein_coding	38.181	27	TRUE	38.55	26	TRUE	74.482	26	TRUE	34.544	27	TRUE	5.21	21	TRUE	0.433	2	TRUE	6	TRUE
ENSG00000181061.15	HIGD1A	protein_coding	68.138	27	TRUE	168.776	26	TRUE	59.054	26	TRUE	54.532	27	TRUE	160.806	21	TRUE	101.538	27	TRUE	6	TRUE
ENSG00000146066.3	HIGD2A	protein_coding	35.853	27	TRUE	38.361	26	TRUE	57.143	26	TRUE	34.754	27	TRUE	22.882	21	TRUE	27.246	27	TRUE	6	TRUE
ENSG00000149196.18	HIKESHI	protein_coding	36.061	27	TRUE	37.406	26	TRUE	29.349	26	TRUE	31.689	27	TRUE	18.256	21	TRUE	11.284	27	TRUE	6	TRUE
ENSG00000135245.11	HILPDA	protein_coding	34.958	27	TRUE	12.93	26	TRUE	26.16	26	TRUE	33.927	27	TRUE	14.559	21	TRUE	24.238	27	TRUE	6	TRUE
ENSG00000172273.14	HINFP	protein_coding	25.597	27	TRUE	23.845	26	TRUE	23.47	26	TRUE	27.787	27	TRUE	17.034	21	TRUE	18.275	27	TRUE	6	TRUE
ENSG00000169567.14	HINT1	protein_coding	125.623	27	TRUE	105.489	26	TRUE	181.013	26	TRUE	142.961	27	TRUE	107.381	21	TRUE	74.74	27	TRUE	6	TRUE
ENSG00000137133.12	HINT2	protein_coding	12.375	27	TRUE	12.495	26	TRUE	10.375	26	TRUE	12.908	27	TRUE	4.424	21	TRUE	2.938	27	TRUE	6	TRUE
ENSG00000111911.8	HINT3	protein_coding	14.478	27	TRUE	33.807	26	TRUE	25.883	26	TRUE	22.558	27	TRUE	12.532	21	TRUE	12.226	27	TRUE	6	TRUE
ENSG00000127946.18	HIP1	protein_coding	242.418	27	TRUE	146.625	26	TRUE	163.66	26	TRUE	241.73	27	TRUE	33.435	21	TRUE	14.193	27	TRUE	6	TRUE
ENSG00000130787.15	HIP1R	protein_coding	10.675	27	TRUE	14.788	26	TRUE	3.605	26	TRUE	21.923	27	TRUE	26.367	21	TRUE	26.517	27	TRUE	6	TRUE
ENSG00000163349.23	HIPK1	protein_coding	130.481	27	TRUE	136.98	26	TRUE	126.11	26	TRUE	148.507	27	TRUE	97.59	21	TRUE	84.167	27	TRUE	6	TRUE
ENSG00000064393.17	HIPK2	protein_coding	81.854	27	TRUE	647.242	26	TRUE	172.377	26	TRUE	290.247	27	TRUE	150.311	21	TRUE	22.529	27	TRUE	6	TRUE
ENSG00000110422.13	HIPK3	protein_coding	45.875	27	TRUE	68.052	26	TRUE	69.874	26	TRUE	50.019	27	TRUE	142.725	21	TRUE	65.147	27	TRUE	6	TRUE
ENSG00000100084.15	HIRA	protein_coding	76.435	27	TRUE	53.562	26	TRUE	36.681	26	TRUE	62.953	27	TRUE	26.392	21	TRUE	26.894	27	TRUE	6	TRUE
ENSG00000149929.17	HIRIP3	protein_coding	17.443	27	TRUE	8.659	26	TRUE	17.659	26	TRUE	17.492	27	TRUE	3.83	21	TRUE	3.598	27	TRUE	6	TRUE
ENSG00000095951.19	HIVEP1	protein_coding	42.888	27	TRUE	57.977	26	TRUE	37.617	26	TRUE	57.85	27	TRUE	102.25	21	TRUE	33.932	27	TRUE	6	TRUE
ENSG00000010818.12	HIVEP2	protein_coding	28.629	27	TRUE	3.556	26	TRUE	285.863	26	TRUE	14.271	27	TRUE	52.107	21	TRUE	11.219	27	TRUE	6	TRUE
ENSG00000127124.16	HIVEP3	protein_coding	1.026	12	TRUE	2.975	26	TRUE	5.499	25	TRUE	3.13	26	TRUE	19.906	21	TRUE	3.267	27	TRUE	6	TRUE
ENSG00000123485.12	HJURP	protein_coding	84.549	27	TRUE	41.772	26	TRUE	101.554	26	TRUE	69.366	27	TRUE	10.869	21	TRUE	8.958	27	TRUE	6	TRUE
ENSG00000156515.26	HK1	protein_coding	366.124	27	TRUE	70.079	26	TRUE	144.632	26	TRUE	70.069	27	TRUE	134.314	21	TRUE	268.92	27	TRUE	6	TRUE
ENSG00000159399.11	HK2	protein_coding	293.612	27	TRUE	67.624	26	TRUE	85.129	26	TRUE	86.456	27	TRUE	49.424	21	TRUE	176.717	27	TRUE	6	TRUE
ENSG00000272711.1	HK2-DT	lncRNA	5.047	27	TRUE	5.915	26	TRUE	2.074	23	TRUE	5.728	27	TRUE	1.572	21	TRUE	0.545	3	TRUE	6	TRUE
ENSG00000206503.16	HLA-A	protein_coding	121.131	27	TRUE	106.55	26	TRUE	118.9	26	TRUE	113.607	27	TRUE	26.016	21	TRUE	3.543	27	TRUE	6	TRUE
ENSG00000234745.15	HLA-B	protein_coding	25.535	27	TRUE	33.421	26	TRUE	5.163	26	TRUE	15.875	27	TRUE	18.818	21	TRUE	5.936	27	TRUE	6	TRUE
ENSG00000204525.19	HLA-C	protein_coding	52.867	27	TRUE	56.91	26	TRUE	20.266	26	TRUE	25.502	27	TRUE	50.834	21	TRUE	42.732	27	TRUE	6	TRUE
ENSG00000204257.16	HLA-DMA	protein_coding	3.434	27	TRUE	2.289	25	TRUE	2.975	26	TRUE	2.023	27	TRUE	0.968	10	TRUE	0.944	11	TRUE	6	TRUE
ENSG00000231389.9	HLA-DPA1	protein_coding	2.414	21	TRUE	0.629	4	TRUE	0.883	11	TRUE	0.794	11	TRUE	1.455	6	TRUE	1.025	15	TRUE	6	TRUE
ENSG00000223865.13	HLA-DPB1	protein_coding	11.742	27	TRUE	4.968	26	TRUE	2.071	17	TRUE	4.93	27	TRUE	2.897	21	TRUE	1.284	12	TRUE	6	TRUE
ENSG00000179344.18	HLA-DQB1	protein_coding	5.586	15	TRUE	21.125	24	TRUE	1.668	8	TRUE	0.798	10	TRUE	6.392	13	TRUE	0.822	10	TRUE	6	TRUE
ENSG00000196126.13	HLA-DRB1	protein_coding	2.927	19	TRUE	16.81	24	TRUE	0.892	9	TRUE	1.152	12	TRUE	2.017	9	TRUE	5.349	21	TRUE	6	TRUE
ENSG00000204592.10	HLA-E	protein_coding	31.381	27	TRUE	30.135	26	TRUE	83.447	26	TRUE	19.336	27	TRUE	35.025	21	TRUE	41.614	27	TRUE	6	TRUE
ENSG00000159267.18	HLCS	protein_coding	18.873	27	TRUE	43.643	26	TRUE	43.179	26	TRUE	53.937	27	TRUE	29.348	21	TRUE	10.505	27	TRUE	6	TRUE
ENSG00000071794.17	HLTF	protein_coding	144.386	27	TRUE	108.836	26	TRUE	45.603	26	TRUE	39.698	27	TRUE	31.284	21	TRUE	7.478	27	TRUE	6	TRUE
ENSG00000101294.21	HM13	protein_coding	50.494	27	TRUE	60.028	26	TRUE	47.393	26	TRUE	55.956	27	TRUE	88.374	21	TRUE	121.12	27	TRUE	6	TRUE
ENSG00000147421.19	HMBOX1	protein_coding	20.812	27	TRUE	25.787	26	TRUE	35.189	26	TRUE	30.358	27	TRUE	30.976	21	TRUE	28.186	27	TRUE	6	TRUE
ENSG00000256269.12	HMBS	protein_coding	38.538	27	TRUE	26.593	26	TRUE	34.965	26	TRUE	25.729	27	TRUE	9.749	21	TRUE	18.37	27	TRUE	6	TRUE
ENSG00000183624.15	HMCES	protein_coding	41.652	27	TRUE	43.633	26	TRUE	47.491	26	TRUE	43.928	27	TRUE	21.365	21	TRUE	21.133	27	TRUE	6	TRUE
ENSG00000143341.12	HMCN1	protein_coding	30.103	27	TRUE	5.568	26	TRUE	102.045	26	TRUE	50.43	27	TRUE	48.203	21	TRUE	1.202	15	TRUE	6	TRUE
ENSG00000148357.18	HMCN2	protein_coding	15.878	27	TRUE	2.515	18	TRUE	1.289	14	TRUE	2.738	19	TRUE	0.665	3	TRUE	1.321	15	TRUE	6	TRUE
ENSG00000140382.16	HMG20A	protein_coding	92.204	27	TRUE	59.533	26	TRUE	101.183	26	TRUE	84.664	27	TRUE	35.416	21	TRUE	30.889	27	TRUE	6	TRUE
ENSG00000064961.20	HMG20B	protein_coding	38.45	27	TRUE	43.807	26	TRUE	39.76	26	TRUE	25.97	27	TRUE	37.217	21	TRUE	87.574	27	TRUE	6	TRUE
ENSG00000137309.22	HMGA1	protein_coding	2116.108	27	TRUE	1064.835	26	TRUE	1239.723	26	TRUE	1233.55	27	TRUE	172.979	21	TRUE	536.137	27	TRUE	6	TRUE
ENSG00000149948.15	HMGA2	protein_coding	241.851	27	TRUE	564.141	26	TRUE	399.048	26	TRUE	378.246	27	TRUE	124.049	21	TRUE	16.009	27	TRUE	6	TRUE
ENSG00000189403.16	HMGB1	protein_coding	617.561	27	TRUE	375.693	26	TRUE	468.862	26	TRUE	588.884	27	TRUE	166.632	21	TRUE	87.353	27	TRUE	6	TRUE
ENSG00000132967.11	HMGB1P5	transcribed_processed_pseudogene	5.854	22	TRUE	0.657	4	TRUE	0.788	5	TRUE	0.872	3	TRUE	0.407	4	TRUE	0.262	3	TRUE	6	TRUE
ENSG00000259781.1	HMGB1P6	processed_pseudogene	90.497	27	TRUE	57.796	26	TRUE	77.599	26	TRUE	85.14	27	TRUE	23.902	21	TRUE	13.049	27	TRUE	6	TRUE
ENSG00000164104.13	HMGB2	protein_coding	215.595	27	TRUE	194.52	26	TRUE	242.187	26	TRUE	362.004	27	TRUE	19.163	21	TRUE	26.204	27	TRUE	6	TRUE
ENSG00000029993.16	HMGB3	protein_coding	363.209	27	TRUE	203.805	26	TRUE	232.108	26	TRUE	225.178	27	TRUE	74.998	21	TRUE	121.345	27	TRUE	6	TRUE
ENSG00000117305.16	HMGCL	protein_coding	17.011	27	TRUE	21.511	26	TRUE	22.999	26	TRUE	11.855	27	TRUE	11.394	21	TRUE	5.008	27	TRUE	6	TRUE
ENSG00000113161.18	HMGCR	protein_coding	372.522	27	TRUE	291.903	26	TRUE	349.221	26	TRUE	213.329	27	TRUE	177.64	21	TRUE	218.408	27	TRUE	6	TRUE
ENSG00000112972.16	HMGCS1	protein_coding	423.126	27	TRUE	582.648	26	TRUE	332.647	26	TRUE	159.314	27	TRUE	90.567	21	TRUE	157.559	27	TRUE	6	TRUE
ENSG00000205581.12	HMGN1	protein_coding	412.618	27	TRUE	416.069	26	TRUE	475.175	26	TRUE	324.016	27	TRUE	187.657	21	TRUE	115.43	27	TRUE	6	TRUE
ENSG00000198830.14	HMGN2	protein_coding	386.606	27	TRUE	400.914	26	TRUE	353.74	26	TRUE	828.839	27	TRUE	104.518	21	TRUE	167.569	27	TRUE	6	TRUE
ENSG00000234664.1	HMGN2P5	processed_pseudogene	11.444	27	TRUE	13.024	26	TRUE	11.292	26	TRUE	24.961	27	TRUE	2.817	20	TRUE	5.16	27	TRUE	6	TRUE
ENSG00000118418.17	HMGN3	protein_coding	72.935	27	TRUE	46.183	26	TRUE	43.844	26	TRUE	53.183	27	TRUE	29.003	21	TRUE	68.295	27	TRUE	6	TRUE
ENSG00000270362.3	HMGN3-AS1	lncRNA	1.342	25	TRUE	3.284	26	TRUE	1.233	22	TRUE	1.269	22	TRUE	1.343	18	TRUE	3.035	27	TRUE	6	TRUE
ENSG00000182952.6	HMGN4	protein_coding	61.312	27	TRUE	75.11	26	TRUE	72.5	26	TRUE	50.05	27	TRUE	43.231	21	TRUE	23.51	27	TRUE	6	TRUE
ENSG00000198157.12	HMGN5	protein_coding	37.448	27	TRUE	7.5	26	TRUE	12.443	26	TRUE	9.107	27	TRUE	2.89	21	TRUE	2.02	25	TRUE	6	TRUE
ENSG00000113716.14	HMGXB3	protein_coding	40.242	27	TRUE	41.819	26	TRUE	79.622	26	TRUE	46.355	27	TRUE	64.336	21	TRUE	64.76	27	TRUE	6	TRUE
ENSG00000100281.15	HMGXB4	protein_coding	75.728	27	TRUE	66.14	26	TRUE	82.193	26	TRUE	81.553	27	TRUE	30.702	21	TRUE	33.824	27	TRUE	6	TRUE
ENSG00000072571.21	HMMR	protein_coding	139.576	27	TRUE	80.456	26	TRUE	80.847	26	TRUE	66.425	27	TRUE	11.184	21	TRUE	14.011	27	TRUE	6	TRUE
ENSG00000100292.18	HMOX1	protein_coding	14.159	27	TRUE	13.214	26	TRUE	6.036	26	TRUE	2.041	26	TRUE	31.527	21	TRUE	365.204	27	TRUE	6	TRUE
ENSG00000103415.13	HMOX2	protein_coding	22.322	27	TRUE	19.361	26	TRUE	9.743	26	TRUE	12.431	27	TRUE	32.606	21	TRUE	20.27	27	TRUE	6	TRUE
ENSG00000150540.15	HNMT	protein_coding	2.535	27	TRUE	1.744	21	TRUE	4.231	26	TRUE	2.054	17	TRUE	12.855	21	TRUE	2.117	23	TRUE	6	TRUE
ENSG00000177733.8	HNRNPA0	protein_coding	340.061	27	TRUE	269.104	26	TRUE	383.683	26	TRUE	451.273	27	TRUE	130.496	21	TRUE	152.303	27	TRUE	6	TRUE
ENSG00000135486.20	HNRNPA1	protein_coding	2740.115	27	TRUE	1892.98	26	TRUE	3011.368	26	TRUE	3062.206	27	TRUE	653.638	21	TRUE	760.205	27	TRUE	6	TRUE
ENSG00000139675.13	HNRNPA1L2	protein_coding	3.589	26	TRUE	2.738	25	TRUE	4.048	26	TRUE	4.655	27	TRUE	1.646	17	TRUE	1.015	11	TRUE	6	TRUE
ENSG00000224578.5	HNRNPA1L3	protein_coding	24.934	27	TRUE	14.827	26	TRUE	22.268	26	TRUE	21.953	27	TRUE	3.783	21	TRUE	5.92	27	TRUE	6	TRUE
ENSG00000262333.1	HNRNPA1P16	processed_pseudogene	1.409	23	TRUE	1.384	22	TRUE	1.186	20	TRUE	1.517	23	TRUE	0.686	3	TRUE	0.496	2	TRUE	6	TRUE
ENSG00000215492.6	HNRNPA1P7	transcribed_processed_pseudogene	11.819	27	TRUE	6.068	26	TRUE	9.749	26	TRUE	9.147	27	TRUE	1.665	19	TRUE	3.048	27	TRUE	6	TRUE
ENSG00000122566.24	HNRNPA2B1	protein_coding	1450.86	27	TRUE	976.926	26	TRUE	1084.326	26	TRUE	1150.77	27	TRUE	434.9	21	TRUE	636.128	27	TRUE	6	TRUE
ENSG00000170144.24	HNRNPA3	protein_coding	790.263	27	TRUE	564.457	26	TRUE	844.058	26	TRUE	670.721	27	TRUE	261.691	21	TRUE	291.175	27	TRUE	6	TRUE
ENSG00000213300.5	HNRNPA3P6	processed_pseudogene	4.191	27	TRUE	2.062	23	TRUE	2.832	24	TRUE	2.299	27	TRUE	0.91	7	TRUE	1.256	21	TRUE	6	TRUE
ENSG00000197451.13	HNRNPAB	protein_coding	447.646	27	TRUE	268.189	26	TRUE	283.752	26	TRUE	341.224	27	TRUE	169.54	21	TRUE	162.911	27	TRUE	6	TRUE
ENSG00000092199.20	HNRNPC	protein_coding	958.595	27	TRUE	564.94	26	TRUE	850.879	26	TRUE	946.669	27	TRUE	340.349	21	TRUE	510.452	27	TRUE	6	TRUE
ENSG00000138668.21	HNRNPD	protein_coding	658.746	27	TRUE	373.36	26	TRUE	442.529	26	TRUE	604.048	27	TRUE	131.366	21	TRUE	192.963	27	TRUE	6	TRUE
ENSG00000152795.19	HNRNPDL	protein_coding	367.776	27	TRUE	291.418	26	TRUE	291.866	26	TRUE	394.303	27	TRUE	155.086	21	TRUE	187.053	27	TRUE	6	TRUE
ENSG00000169813.18	HNRNPF	protein_coding	372.881	27	TRUE	302.459	26	TRUE	251.7	26	TRUE	279.566	27	TRUE	127.687	21	TRUE	161.159	27	TRUE	6	TRUE
ENSG00000169045.20	HNRNPH1	protein_coding	602.472	27	TRUE	370.574	26	TRUE	708.984	26	TRUE	690.587	27	TRUE	313.465	21	TRUE	427.544	27	TRUE	6	TRUE
ENSG00000126945.10	HNRNPH2	protein_coding	132.705	27	TRUE	118.939	26	TRUE	113.465	26	TRUE	129.199	27	TRUE	72.816	21	TRUE	105.062	27	TRUE	6	TRUE
ENSG00000096746.19	HNRNPH3	protein_coding	288.287	27	TRUE	185.978	26	TRUE	339.892	26	TRUE	328.755	27	TRUE	94.581	21	TRUE	95.496	27	TRUE	6	TRUE
ENSG00000165119.24	HNRNPK	protein_coding	1039.837	27	TRUE	787.135	26	TRUE	865.847	26	TRUE	1122.564	27	TRUE	453.403	21	TRUE	483.89	27	TRUE	6	TRUE
ENSG00000104824.19	HNRNPL	protein_coding	716.229	27	TRUE	510.029	26	TRUE	621.471	26	TRUE	572.283	27	TRUE	214.1	21	TRUE	348.653	27	TRUE	6	TRUE
ENSG00000143889.16	HNRNPLL	protein_coding	61.247	27	TRUE	60.106	26	TRUE	66.437	26	TRUE	62.926	27	TRUE	42.656	21	TRUE	10.51	27	TRUE	6	TRUE
ENSG00000099783.14	HNRNPM	protein_coding	471.948	27	TRUE	291.908	26	TRUE	252.727	26	TRUE	468.226	27	TRUE	163.243	21	TRUE	214.777	27	TRUE	6	TRUE
ENSG00000125944.23	HNRNPR	protein_coding	291.702	27	TRUE	215.256	26	TRUE	367.172	26	TRUE	439.529	27	TRUE	157.819	21	TRUE	268.552	27	TRUE	6	TRUE
ENSG00000153187.22	HNRNPU	protein_coding	1321.86	27	TRUE	799.657	26	TRUE	1070.484	26	TRUE	1483.488	27	TRUE	498.914	21	TRUE	605.341	27	TRUE	6	TRUE
ENSG00000105323.19	HNRNPUL1	protein_coding	403.056	27	TRUE	279.483	26	TRUE	376.625	26	TRUE	420.634	27	TRUE	220.698	21	TRUE	282.983	27	TRUE	6	TRUE
ENSG00000214753.5	HNRNPUL2	protein_coding	158.025	27	TRUE	123.1	26	TRUE	220.815	26	TRUE	251.529	27	TRUE	121.732	21	TRUE	108.849	27	TRUE	6	TRUE
ENSG00000234857.2	HNRNPUL2-BSCL2	protein_coding	52.424	27	TRUE	43.526	26	TRUE	75.748	26	TRUE	47.929	27	TRUE	45.884	21	TRUE	37.182	27	TRUE	6	TRUE
ENSG00000152413.16	HOMER1	protein_coding	87.071	27	TRUE	47.805	26	TRUE	52.951	26	TRUE	63.895	27	TRUE	30.604	21	TRUE	74.591	27	TRUE	6	TRUE
ENSG00000103942.14	HOMER2	protein_coding	25.093	27	TRUE	53.21	26	TRUE	73.913	26	TRUE	12.9	27	TRUE	4.541	21	TRUE	0.987	11	TRUE	6	TRUE
ENSG00000051128.20	HOMER3	protein_coding	13.962	27	TRUE	14.617	26	TRUE	27.78	26	TRUE	30.852	27	TRUE	20.135	21	TRUE	1.089	17	TRUE	6	TRUE
ENSG00000290292.10	HOMEZ	protein_coding	12.844	27	TRUE	37.558	26	TRUE	19.867	26	TRUE	54.528	27	TRUE	13.926	21	TRUE	11.182	27	TRUE	6	TRUE
ENSG00000134709.14	HOOK1	protein_coding	68.136	27	TRUE	18.289	26	TRUE	2.883	25	TRUE	13.748	27	TRUE	11.231	21	TRUE	20.501	27	TRUE	6	TRUE
ENSG00000095066.13	HOOK2	protein_coding	27.239	27	TRUE	27.687	26	TRUE	8.22	26	TRUE	7.338	27	TRUE	12.869	21	TRUE	21.59	27	TRUE	6	TRUE
ENSG00000168172.10	HOOK3	protein_coding	50.746	27	TRUE	201.835	26	TRUE	95.989	26	TRUE	94.245	27	TRUE	135.202	21	TRUE	165.947	27	TRUE	6	TRUE
ENSG00000127483.21	HP1BP3	protein_coding	98.365	27	TRUE	127.311	26	TRUE	163.059	26	TRUE	212.43	27	TRUE	140.453	21	TRUE	123.969	27	TRUE	6	TRUE
ENSG00000115756.14	HPCAL1	protein_coding	5.289	27	TRUE	4.512	26	TRUE	5.361	26	TRUE	5.264	27	TRUE	25.233	21	TRUE	194.414	27	TRUE	6	TRUE
ENSG00000186603.7	HPDL	protein_coding	21.72	27	TRUE	4.575	26	TRUE	5.95	26	TRUE	6.163	27	TRUE	0.672	4	TRUE	5.014	26	TRUE	6	TRUE
ENSG00000056050.8	HPF1	protein_coding	24.971	27	TRUE	24.714	26	TRUE	25.715	26	TRUE	41.162	27	TRUE	11.048	21	TRUE	4.017	27	TRUE	6	TRUE
ENSG00000105707.16	HPN	protein_coding	11.904	27	TRUE	14.231	26	TRUE	2.053	25	TRUE	0.649	8	TRUE	0.804	5	TRUE	4.205	27	TRUE	6	TRUE
ENSG00000165704.16	HPRT1	protein_coding	39.344	27	TRUE	6.347	26	TRUE	23.583	26	TRUE	20.378	27	TRUE	4.156	21	TRUE	5.733	27	TRUE	6	TRUE
ENSG00000107521.22	HPS1	protein_coding	29.087	27	TRUE	28.981	26	TRUE	37.071	26	TRUE	34.429	27	TRUE	22.4	21	TRUE	14.924	27	TRUE	6	TRUE
ENSG00000163755.10	HPS3	protein_coding	99.832	27	TRUE	33.991	26	TRUE	36.383	26	TRUE	32.655	27	TRUE	19.842	21	TRUE	12.173	27	TRUE	6	TRUE
ENSG00000100099.23	HPS4	protein_coding	55.155	27	TRUE	48.164	26	TRUE	79.95	26	TRUE	60.118	27	TRUE	32.575	21	TRUE	24.733	27	TRUE	6	TRUE
ENSG00000110756.19	HPS5	protein_coding	35.441	27	TRUE	45.85	26	TRUE	32.466	26	TRUE	28.089	27	TRUE	33.581	21	TRUE	59.149	27	TRUE	6	TRUE
ENSG00000166189.8	HPS6	protein_coding	10.484	27	TRUE	20.274	26	TRUE	11.027	26	TRUE	12.763	27	TRUE	12.565	21	TRUE	5.512	27	TRUE	6	TRUE
ENSG00000174775.19	HRAS	protein_coding	14.581	27	TRUE	22.357	26	TRUE	13.594	26	TRUE	14.463	27	TRUE	20.539	21	TRUE	11.438	27	TRUE	6	TRUE
ENSG00000113749.9	HRH2	protein_coding	9.519	27	TRUE	2.13	26	TRUE	0.618	3	TRUE	0.723	5	TRUE	9.623	21	TRUE	0.85	6	TRUE	6	TRUE
ENSG00000125319.16	HROB	protein_coding	14.178	27	TRUE	19.607	26	TRUE	12.264	26	TRUE	15.626	27	TRUE	3.621	21	TRUE	8.331	27	TRUE	6	TRUE
ENSG00000118960.14	HS1BP3	protein_coding	14.241	27	TRUE	24.12	26	TRUE	23.018	26	TRUE	18.219	27	TRUE	19.896	21	TRUE	13.837	27	TRUE	6	TRUE
ENSG00000153936.18	HS2ST1	protein_coding	54.939	27	TRUE	37.073	26	TRUE	101.352	26	TRUE	80.093	27	TRUE	42.42	21	TRUE	30.981	27	TRUE	6	TRUE
ENSG00000153976.3	HS3ST3A1	protein_coding	4.085	27	TRUE	2.656	26	TRUE	6.066	26	TRUE	7.146	27	TRUE	0.807	4	TRUE	3.031	23	TRUE	6	TRUE
ENSG00000125430.9	HS3ST3B1	protein_coding	16.984	27	TRUE	13.307	26	TRUE	11.608	26	TRUE	74.079	27	TRUE	4.995	18	TRUE	59.85	27	TRUE	6	TRUE
ENSG00000182601.7	HS3ST4	protein_coding	4.299	27	TRUE	3.129	26	TRUE	16.016	26	TRUE	4.73	27	TRUE	1.127	12	TRUE	1.42	19	TRUE	6	TRUE
ENSG00000136720.7	HS6ST1	protein_coding	82.991	27	TRUE	283.65	26	TRUE	16.867	26	TRUE	70.243	27	TRUE	42.497	21	TRUE	81.599	27	TRUE	6	TRUE
ENSG00000171004.19	HS6ST2	protein_coding	12.745	27	TRUE	2.723	25	TRUE	8.042	26	TRUE	34.839	27	TRUE	4.344	21	TRUE	7.142	27	TRUE	6	TRUE
ENSG00000230989.9	HSBP1	protein_coding	140.866	27	TRUE	131.607	26	TRUE	212.998	26	TRUE	171.044	27	TRUE	84.32	21	TRUE	42.469	27	TRUE	6	TRUE
ENSG00000100209.12	HSCB	protein_coding	5.925	27	TRUE	6.752	26	TRUE	7.637	26	TRUE	6.114	27	TRUE	2.865	21	TRUE	1.977	26	TRUE	6	TRUE
ENSG00000167733.15	HSD11B1L	protein_coding	4.013	26	TRUE	3.718	26	TRUE	8.354	26	TRUE	7.391	27	TRUE	2.707	21	TRUE	0.775	5	TRUE	6	TRUE
ENSG00000266962.4	HSD17B1-AS1	lncRNA	10.812	27	TRUE	17.983	26	TRUE	13.613	26	TRUE	15.535	27	TRUE	13.541	21	TRUE	14.518	27	TRUE	6	TRUE
ENSG00000072506.15	HSD17B10	protein_coding	49.831	27	TRUE	48.657	26	TRUE	44.596	26	TRUE	46.732	27	TRUE	23.715	21	TRUE	28.4	27	TRUE	6	TRUE
ENSG00000198189.12	HSD17B11	protein_coding	10.315	27	TRUE	14.923	26	TRUE	23.388	26	TRUE	12.15	27	TRUE	33.252	21	TRUE	6.572	27	TRUE	6	TRUE
ENSG00000149084.14	HSD17B12	protein_coding	125.035	27	TRUE	142.468	26	TRUE	132.175	26	TRUE	54.21	27	TRUE	76.463	21	TRUE	72.394	27	TRUE	6	TRUE
ENSG00000087076.10	HSD17B14	protein_coding	3.887	27	TRUE	30.793	26	TRUE	9.191	26	TRUE	6.495	27	TRUE	4.117	21	TRUE	2.063	24	TRUE	6	TRUE
ENSG00000133835.19	HSD17B4	protein_coding	270.641	27	TRUE	219.97	26	TRUE	242.991	26	TRUE	153.092	27	TRUE	85.739	21	TRUE	159.027	27	TRUE	6	TRUE
ENSG00000132196.17	HSD17B7	protein_coding	21.493	27	TRUE	20.875	26	TRUE	46.805	26	TRUE	11.684	27	TRUE	7.183	21	TRUE	6.529	27	TRUE	6	TRUE
ENSG00000290439.2	HSD17B7P2	lncRNA	1.575	18	TRUE	2.936	20	TRUE	8.371	21	TRUE	1.255	16	TRUE	0.5	3	TRUE	0.724	5	TRUE	6	TRUE
ENSG00000103160.13	HSDL1	protein_coding	72.301	27	TRUE	72.919	26	TRUE	164.178	26	TRUE	81.334	27	TRUE	25.292	21	TRUE	9.892	27	TRUE	6	TRUE
ENSG00000119471.16	HSDL2	protein_coding	28.062	27	TRUE	31.599	26	TRUE	35.805	26	TRUE	21.177	27	TRUE	30.747	21	TRUE	34.377	27	TRUE	6	TRUE
ENSG00000185122.12	HSF1	protein_coding	50.459	27	TRUE	62.7	26	TRUE	75.13	26	TRUE	51.876	27	TRUE	46.712	21	TRUE	71.043	27	TRUE	6	TRUE
ENSG00000025156.14	HSF2	protein_coding	21.437	27	TRUE	29.823	26	TRUE	47.933	26	TRUE	43.893	27	TRUE	8.935	21	TRUE	6.997	27	TRUE	6	TRUE
ENSG00000080824.20	HSP90AA1	protein_coding	2360.83	27	TRUE	1793.505	26	TRUE	1662.562	26	TRUE	1737.064	27	TRUE	972.95	21	TRUE	2182.25	27	TRUE	6	TRUE
ENSG00000224411.3	HSP90AA2P	processed_pseudogene	1.854	27	TRUE	1.432	21	TRUE	1.244	22	TRUE	1.237	21	TRUE	0.747	2	TRUE	1.696	27	TRUE	6	TRUE
ENSG00000096384.21	HSP90AB1	protein_coding	3534.117	27	TRUE	1737.928	26	TRUE	3017.624	26	TRUE	2022.203	27	TRUE	1035.813	21	TRUE	1464.64	27	TRUE	6	TRUE
ENSG00000183199.6	HSP90AB3P	processed_pseudogene	2.866	27	TRUE	1.231	21	TRUE	1.934	24	TRUE	1.258	19	TRUE	0.604	2	TRUE	1.005	11	TRUE	6	TRUE
ENSG00000166598.17	HSP90B1	protein_coding	1087.55	27	TRUE	1985.166	26	TRUE	1199.322	26	TRUE	664.454	27	TRUE	887.609	21	TRUE	1311.589	27	TRUE	6	TRUE
ENSG00000165868.16	HSPA12A	protein_coding	15.336	27	TRUE	13.626	26	TRUE	7.001	26	TRUE	15.226	27	TRUE	8.755	21	TRUE	5.802	27	TRUE	6	TRUE
ENSG00000155304.7	HSPA13	protein_coding	59.039	27	TRUE	76.575	26	TRUE	79.803	26	TRUE	72.015	27	TRUE	63.222	21	TRUE	81.83	27	TRUE	6	TRUE
ENSG00000187522.16	HSPA14	protein_coding	34.853	27	TRUE	18.742	26	TRUE	16.159	26	TRUE	22.108	27	TRUE	10.3	21	TRUE	26.986	27	TRUE	6	TRUE
ENSG00000204389.11	HSPA1A	protein_coding	62.977	27	TRUE	82.366	26	TRUE	67.847	26	TRUE	124.196	27	TRUE	55.053	21	TRUE	57.627	27	TRUE	6	TRUE
ENSG00000204388.7	HSPA1B	protein_coding	69.233	27	TRUE	69.224	26	TRUE	56.575	26	TRUE	106.434	27	TRUE	60.082	21	TRUE	211.793	27	TRUE	6	TRUE
ENSG00000126803.10	HSPA2	protein_coding	129.374	27	TRUE	13.102	26	TRUE	8.072	26	TRUE	7.637	27	TRUE	292.322	21	TRUE	102.456	27	TRUE	6	TRUE
ENSG00000170606.17	HSPA4	protein_coding	688.048	27	TRUE	351.887	26	TRUE	380.594	26	TRUE	370.33	27	TRUE	204.236	21	TRUE	232.96	27	TRUE	6	TRUE
ENSG00000164070.13	HSPA4L	protein_coding	13.79	27	TRUE	6.417	26	TRUE	4.595	26	TRUE	5.704	27	TRUE	10.069	21	TRUE	35.162	27	TRUE	6	TRUE
ENSG00000044574.10	HSPA5	protein_coding	604.815	27	TRUE	1143.646	26	TRUE	522.998	26	TRUE	558.997	27	TRUE	727.195	21	TRUE	1829.743	27	TRUE	6	TRUE
ENSG00000109971.15	HSPA8	protein_coding	1859.909	27	TRUE	1379.442	26	TRUE	1181.282	26	TRUE	1388.228	27	TRUE	949.291	21	TRUE	1281.182	27	TRUE	6	TRUE
ENSG00000113013.17	HSPA9	protein_coding	630.261	27	TRUE	224.207	26	TRUE	310.373	26	TRUE	280.688	27	TRUE	181.142	21	TRUE	242.064	27	TRUE	6	TRUE
ENSG00000106211.11	HSPB1	protein_coding	52.549	27	TRUE	121.183	26	TRUE	22.233	26	TRUE	19.37	27	TRUE	272.455	21	TRUE	1358.373	27	TRUE	6	TRUE
ENSG00000169087.12	HSPBAP1	protein_coding	9.139	27	TRUE	7.506	26	TRUE	7.84	26	TRUE	12.428	27	TRUE	4.261	21	TRUE	38.586	27	TRUE	6	TRUE
ENSG00000133265.12	HSPBP1	protein_coding	25.595	27	TRUE	21.97	26	TRUE	26.619	26	TRUE	23.44	27	TRUE	12.971	21	TRUE	9.271	27	TRUE	6	TRUE
ENSG00000144381.19	HSPD1	protein_coding	1588.087	27	TRUE	523.779	26	TRUE	816.077	26	TRUE	652.422	27	TRUE	239.412	21	TRUE	368.599	27	TRUE	6	TRUE
ENSG00000115541.12	HSPE1	protein_coding	253.846	27	TRUE	88.478	26	TRUE	151.324	26	TRUE	108.507	27	TRUE	49.812	21	TRUE	86.857	27	TRUE	6	TRUE
ENSG00000270757.1	HSPE1-MOB4	protein_coding	13.621	27	TRUE	10.202	26	TRUE	9.114	26	TRUE	7.19	26	TRUE	5.839	21	TRUE	7.173	27	TRUE	6	TRUE
ENSG00000142798.20	HSPG2	protein_coding	95.882	27	TRUE	365.839	26	TRUE	197.202	26	TRUE	134.394	27	TRUE	1024.131	21	TRUE	365.607	27	TRUE	6	TRUE
ENSG00000120694.21	HSPH1	protein_coding	205.832	27	TRUE	120.584	26	TRUE	122.831	26	TRUE	204.214	27	TRUE	144.047	21	TRUE	223.564	27	TRUE	6	TRUE
ENSG00000109854.15	HTATIP2	protein_coding	25.272	27	TRUE	48.272	26	TRUE	20.736	26	TRUE	6.234	27	TRUE	35.659	21	TRUE	33.669	27	TRUE	6	TRUE
ENSG00000102241.13	HTATSF1	protein_coding	112.5	27	TRUE	99.995	26	TRUE	117.662	26	TRUE	126.689	27	TRUE	58.758	21	TRUE	80.778	27	TRUE	6	TRUE
ENSG00000255154.9	HTD2	protein_coding	10.267	27	TRUE	10.713	26	TRUE	10.822	26	TRUE	13.251	27	TRUE	5.436	21	TRUE	5.232	27	TRUE	6	TRUE
ENSG00000293237.1	HTR7P1	TEC	5.26	27	TRUE	2.22	25	TRUE	0.906	9	TRUE	3.352	27	TRUE	5.387	21	TRUE	0.805	10	TRUE	6	TRUE
ENSG00000166033.14	HTRA1	protein_coding	12.026	27	TRUE	0.556	3	TRUE	2.134	26	TRUE	8.166	27	TRUE	180.073	21	TRUE	2.293	20	TRUE	6	TRUE
ENSG00000115317.14	HTRA2	protein_coding	13.902	27	TRUE	19.78	26	TRUE	20.171	26	TRUE	16.945	27	TRUE	13.369	21	TRUE	8.444	27	TRUE	6	TRUE
ENSG00000170801.11	HTRA3	protein_coding	2.559	27	TRUE	0.835	10	TRUE	7.116	26	TRUE	1.838	27	TRUE	6.826	21	TRUE	13.314	27	TRUE	6	TRUE
ENSG00000197386.14	HTT	protein_coding	168.013	27	TRUE	192.628	26	TRUE	249.666	26	TRUE	197.513	27	TRUE	172.294	21	TRUE	149.171	27	TRUE	6	TRUE
ENSG00000285219.5	HULC	lncRNA	1.118	18	TRUE	1.62	25	TRUE	1.609	23	TRUE	1.878	25	TRUE	2.891	20	TRUE	3.197	27	TRUE	6	TRUE
ENSG00000142149.10	HUNK	protein_coding	19.975	27	TRUE	4.383	26	TRUE	258.995	26	TRUE	43.487	27	TRUE	9.298	21	TRUE	19.88	27	TRUE	6	TRUE
ENSG00000136273.15	HUS1	protein_coding	22.501	27	TRUE	26.297	26	TRUE	36	26	TRUE	29.702	27	TRUE	24.59	21	TRUE	15.377	27	TRUE	6	TRUE
ENSG00000086758.18	HUWE1	protein_coding	619.13	27	TRUE	551.589	26	TRUE	645.543	26	TRUE	685.533	27	TRUE	727.423	21	TRUE	674.867	27	TRUE	6	TRUE
ENSG00000068001.15	HYAL2	protein_coding	30.895	27	TRUE	43.756	26	TRUE	60.417	26	TRUE	48.473	27	TRUE	28.382	21	TRUE	11.657	27	TRUE	6	TRUE
ENSG00000186792.18	HYAL3	protein_coding	1.865	27	TRUE	1.732	25	TRUE	1.408	20	TRUE	1.995	27	TRUE	3.37	21	TRUE	3.8	27	TRUE	6	TRUE
ENSG00000122591.14	HYCC1	protein_coding	146.145	27	TRUE	237.375	26	TRUE	73.821	26	TRUE	99.931	27	TRUE	75.677	21	TRUE	29.418	27	TRUE	6	TRUE
ENSG00000155744.11	HYCC2	protein_coding	12.291	27	TRUE	36.56	26	TRUE	17.151	26	TRUE	24.061	27	TRUE	32.09	21	TRUE	31.493	27	TRUE	6	TRUE
ENSG00000157423.18	HYDIN	protein_coding	3.277	27	TRUE	8.432	26	TRUE	3.781	26	TRUE	15.208	27	TRUE	1.122	12	TRUE	0.924	11	TRUE	6	TRUE
ENSG00000276975.4	HYDIN2	transcribed_unprocessed_pseudogene	1.497	23	TRUE	2.089	21	TRUE	1.713	20	TRUE	2.967	26	TRUE	1.9	19	TRUE	0.582	4	TRUE	6	TRUE
ENSG00000178922.19	HYI	protein_coding	6.324	27	TRUE	12.818	26	TRUE	19.178	26	TRUE	9.793	27	TRUE	18.793	21	TRUE	15.064	27	TRUE	6	TRUE
ENSG00000198331.12	HYLS1	protein_coding	13.328	27	TRUE	7.65	26	TRUE	6.573	26	TRUE	9.671	27	TRUE	3.393	21	TRUE	2.557	27	TRUE	6	TRUE
ENSG00000149428.22	HYOU1	protein_coding	387.684	27	TRUE	551.629	26	TRUE	379.893	26	TRUE	333.036	27	TRUE	274.875	21	TRUE	723.429	27	TRUE	6	TRUE
ENSG00000242028.9	HYPK	protein_coding	35.549	27	TRUE	18.277	26	TRUE	20.758	26	TRUE	18.178	27	TRUE	17.444	21	TRUE	23.646	27	TRUE	6	TRUE
ENSG00000134330.19	IAH1	protein_coding	5.798	27	TRUE	23.135	26	TRUE	21.771	26	TRUE	9.353	27	TRUE	14.525	21	TRUE	4.946	27	TRUE	6	TRUE
ENSG00000196305.20	IARS1	protein_coding	530.022	27	TRUE	265.655	26	TRUE	350.711	26	TRUE	362.689	27	TRUE	191.789	21	TRUE	290.157	27	TRUE	6	TRUE
ENSG00000067704.11	IARS2	protein_coding	151.543	27	TRUE	118.757	26	TRUE	182.959	26	TRUE	101.674	27	TRUE	93.152	21	TRUE	110.05	27	TRUE	6	TRUE
ENSG00000181873.14	IBA57	protein_coding	13.349	27	TRUE	11.133	26	TRUE	10.456	26	TRUE	16.978	27	TRUE	9.669	21	TRUE	6.279	27	TRUE	6	TRUE
ENSG00000005700.16	IBTK	protein_coding	76.397	27	TRUE	125.376	26	TRUE	47.619	26	TRUE	43.134	27	TRUE	93.843	21	TRUE	19.51	27	TRUE	6	TRUE
ENSG00000003147.20	ICA1	protein_coding	27.077	27	TRUE	23.056	26	TRUE	1.626	17	TRUE	4.905	27	TRUE	14.361	21	TRUE	22.832	27	TRUE	6	TRUE
ENSG00000163596.18	ICA1L	protein_coding	11.051	27	TRUE	4.875	26	TRUE	9.04	26	TRUE	13.093	27	TRUE	2.954	21	TRUE	1.856	24	TRUE	6	TRUE
ENSG00000090339.10	ICAM1	protein_coding	5.504	27	TRUE	4.226	26	TRUE	42.668	26	TRUE	1.342	16	TRUE	2.893	18	TRUE	0.771	10	TRUE	6	TRUE
ENSG00000076662.12	ICAM3	protein_coding	6.859	27	TRUE	1.815	26	TRUE	2.416	26	TRUE	1.379	22	TRUE	3.085	21	TRUE	1.725	27	TRUE	6	TRUE
ENSG00000164151.12	ICE1	protein_coding	185.648	27	TRUE	106.724	26	TRUE	112.673	26	TRUE	142.714	27	TRUE	104.549	21	TRUE	77.903	27	TRUE	6	TRUE
ENSG00000128915.13	ICE2	protein_coding	99.024	27	TRUE	78.994	26	TRUE	85.604	26	TRUE	99.474	27	TRUE	25.571	21	TRUE	24.449	27	TRUE	6	TRUE
ENSG00000116237.17	ICMT	protein_coding	199.033	27	TRUE	127.423	26	TRUE	86.949	26	TRUE	207.539	27	TRUE	108.315	21	TRUE	101.951	27	TRUE	6	TRUE
ENSG00000160223.19	ICOSLG	protein_coding	11.233	27	TRUE	33.482	26	TRUE	0.459	2	TRUE	1.048	15	TRUE	3.399	21	TRUE	6.281	27	TRUE	6	TRUE
ENSG00000125968.11	ID1	protein_coding	32.717	27	TRUE	18.036	26	TRUE	42.748	26	TRUE	3.655	23	TRUE	71.595	21	TRUE	32.396	27	TRUE	6	TRUE
ENSG00000115738.11	ID2	protein_coding	23.234	27	TRUE	3.723	26	TRUE	31.051	26	TRUE	56.181	27	TRUE	38.291	21	TRUE	78.538	27	TRUE	6	TRUE
ENSG00000235092.8	ID2-AS1	lncRNA	0.841	8	TRUE	2.323	18	TRUE	3.816	26	TRUE	2.375	27	TRUE	1.124	13	TRUE	0.814	7	TRUE	6	TRUE
ENSG00000117318.10	ID3	protein_coding	44.669	27	TRUE	20.654	26	TRUE	127.54	26	TRUE	44.944	27	TRUE	84.171	21	TRUE	17.496	27	TRUE	6	TRUE
ENSG00000172201.13	ID4	protein_coding	9.87	27	TRUE	6.522	26	TRUE	2.646	26	TRUE	77.022	27	TRUE	34.458	21	TRUE	54.591	27	TRUE	6	TRUE
ENSG00000119912.19	IDE	protein_coding	89.488	27	TRUE	73.373	26	TRUE	80.245	26	TRUE	83.305	27	TRUE	57.718	21	TRUE	31.727	27	TRUE	6	TRUE
ENSG00000138413.15	IDH1	protein_coding	441.366	27	TRUE	555.864	26	TRUE	197.023	26	TRUE	147.603	27	TRUE	77.63	21	TRUE	48.198	27	TRUE	6	TRUE
ENSG00000182054.11	IDH2	protein_coding	63.722	27	TRUE	16.154	26	TRUE	103.929	26	TRUE	137.912	27	TRUE	97.002	21	TRUE	78.956	27	TRUE	6	TRUE
ENSG00000166411.15	IDH3A	protein_coding	25.221	27	TRUE	16.813	26	TRUE	22.922	26	TRUE	9.549	27	TRUE	19.652	21	TRUE	58.276	27	TRUE	6	TRUE
ENSG00000101365.23	IDH3B	protein_coding	60.592	27	TRUE	42.36	26	TRUE	58.23	26	TRUE	44.134	27	TRUE	26.297	21	TRUE	25.018	27	TRUE	6	TRUE
ENSG00000067829.21	IDH3G	protein_coding	23.814	27	TRUE	25.542	26	TRUE	34.329	26	TRUE	25.089	27	TRUE	20.663	21	TRUE	29.703	27	TRUE	6	TRUE
ENSG00000067064.13	IDI1	protein_coding	77.553	27	TRUE	116.522	26	TRUE	71.45	26	TRUE	43.55	27	TRUE	45.233	21	TRUE	93.495	27	TRUE	6	TRUE
ENSG00000010404.19	IDS	protein_coding	40.001	27	TRUE	75.662	26	TRUE	72.035	26	TRUE	45.526	27	TRUE	170.979	21	TRUE	158.394	27	TRUE	6	TRUE
ENSG00000160888.9	IER2	protein_coding	61.105	27	TRUE	48.456	26	TRUE	42.228	26	TRUE	39.853	27	TRUE	35.638	21	TRUE	151.708	27	TRUE	6	TRUE
ENSG00000137331.13	IER3	protein_coding	8.984	27	TRUE	144.099	26	TRUE	5.891	26	TRUE	1.601	26	TRUE	112.251	21	TRUE	44.278	27	TRUE	6	TRUE
ENSG00000134049.7	IER3IP1	protein_coding	21.468	27	TRUE	19.739	26	TRUE	28.051	26	TRUE	20.876	27	TRUE	21.902	21	TRUE	31.084	27	TRUE	6	TRUE
ENSG00000162783.11	IER5	protein_coding	15.856	27	TRUE	35.238	26	TRUE	63.292	26	TRUE	26.753	27	TRUE	38.644	21	TRUE	24.124	27	TRUE	6	TRUE
ENSG00000188483.8	IER5L	protein_coding	0.619	2	TRUE	2.706	26	TRUE	19.476	26	TRUE	12.422	27	TRUE	14.95	21	TRUE	32.253	27	TRUE	6	TRUE
ENSG00000010295.21	IFFO1	protein_coding	7.602	27	TRUE	8.155	26	TRUE	14.015	26	TRUE	12.667	27	TRUE	5.513	21	TRUE	0.952	11	TRUE	6	TRUE
ENSG00000169991.12	IFFO2	protein_coding	16.973	27	TRUE	12.198	26	TRUE	7.079	26	TRUE	4.555	27	TRUE	110.779	21	TRUE	72.681	27	TRUE	6	TRUE
ENSG00000163565.21	IFI16	protein_coding	2.32	24	TRUE	4.125	26	TRUE	2.794	26	TRUE	10.187	27	TRUE	2.567	19	TRUE	1.031	11	TRUE	6	TRUE
ENSG00000165948.12	IFI27L1	protein_coding	6.125	27	TRUE	11.386	26	TRUE	11.733	26	TRUE	6.291	27	TRUE	4.902	21	TRUE	4.536	27	TRUE	6	TRUE
ENSG00000119632.5	IFI27L2	protein_coding	3.568	27	TRUE	6.393	26	TRUE	11.839	26	TRUE	6.044	27	TRUE	3.494	21	TRUE	0.618	3	TRUE	6	TRUE
ENSG00000185745.10	IFIT1	protein_coding	3.771	24	TRUE	0.952	13	TRUE	1.961	24	TRUE	7.97	27	TRUE	0.562	3	TRUE	2.73	20	TRUE	6	TRUE
ENSG00000152778.10	IFIT5	protein_coding	5.718	27	TRUE	6.456	26	TRUE	7.825	26	TRUE	15.562	27	TRUE	3.877	21	TRUE	1.765	20	TRUE	6	TRUE
ENSG00000185885.18	IFITM1	protein_coding	113.817	27	TRUE	407.841	26	TRUE	181.002	26	TRUE	10.697	27	TRUE	1.582	14	TRUE	16.482	27	TRUE	6	TRUE
ENSG00000185201.18	IFITM2	protein_coding	40.697	27	TRUE	45.222	26	TRUE	61.87	26	TRUE	20.006	27	TRUE	5.214	21	TRUE	2.606	10	TRUE	6	TRUE
ENSG00000142089.18	IFITM3	protein_coding	127.521	27	TRUE	210.266	26	TRUE	284.02	26	TRUE	65.122	27	TRUE	16.049	21	TRUE	73.021	27	TRUE	6	TRUE
ENSG00000142166.16	IFNAR1	protein_coding	25.046	27	TRUE	27.581	26	TRUE	27.369	26	TRUE	35.25	27	TRUE	58.342	21	TRUE	10.224	27	TRUE	6	TRUE
ENSG00000159110.23	IFNAR2	protein_coding	16.219	27	TRUE	16.398	26	TRUE	11.844	26	TRUE	20.79	27	TRUE	14.763	21	TRUE	4.085	27	TRUE	6	TRUE
ENSG00000249624.10	IFNAR2-IL10RB	protein_coding	0.856	9	TRUE	1.512	12	TRUE	0.712	9	TRUE	1.507	16	TRUE	1.6	12	TRUE	0.271	3	TRUE	6	TRUE
ENSG00000027697.17	IFNGR1	protein_coding	25.125	27	TRUE	25.043	26	TRUE	24.789	26	TRUE	25.255	27	TRUE	67.646	21	TRUE	73.162	27	TRUE	6	TRUE
ENSG00000159128.17	IFNGR2	protein_coding	22.907	27	TRUE	48.078	26	TRUE	45.107	26	TRUE	32.176	27	TRUE	26.917	21	TRUE	4.407	27	TRUE	6	TRUE
ENSG00000185436.13	IFNLR1	protein_coding	10.735	27	TRUE	23.212	26	TRUE	8.838	26	TRUE	2.238	25	TRUE	5.911	21	TRUE	4.986	27	TRUE	6	TRUE
ENSG00000006652.15	IFRD1	protein_coding	30.939	27	TRUE	30.193	26	TRUE	28.796	26	TRUE	27.859	27	TRUE	57.874	21	TRUE	304.845	27	TRUE	6	TRUE
ENSG00000214706.13	IFRD2	protein_coding	32.253	27	TRUE	21.57	26	TRUE	31.376	26	TRUE	19.05	27	TRUE	19.339	21	TRUE	31.313	27	TRUE	6	TRUE
ENSG00000163913.15	IFT122	protein_coding	26.1	27	TRUE	32.683	26	TRUE	49.011	26	TRUE	59.796	27	TRUE	20.196	21	TRUE	20.695	27	TRUE	6	TRUE
ENSG00000187535.15	IFT140	protein_coding	28.144	27	TRUE	38.593	26	TRUE	49.429	26	TRUE	77.158	27	TRUE	14.123	21	TRUE	7.755	27	TRUE	6	TRUE
ENSG00000138002.17	IFT172	protein_coding	18.127	27	TRUE	21.428	26	TRUE	23.749	26	TRUE	36.773	27	TRUE	12.101	21	TRUE	3.519	27	TRUE	6	TRUE
ENSG00000109083.15	IFT20	protein_coding	7.258	27	TRUE	12.046	26	TRUE	4.663	26	TRUE	8.915	27	TRUE	13.762	21	TRUE	15.833	27	TRUE	6	TRUE
ENSG00000128581.17	IFT22	protein_coding	13.598	27	TRUE	31.968	26	TRUE	16.113	26	TRUE	29.664	27	TRUE	12.655	21	TRUE	2.217	25	TRUE	6	TRUE
ENSG00000081870.13	IFT25	protein_coding	16.709	27	TRUE	18.448	26	TRUE	18.189	26	TRUE	14.576	27	TRUE	10.205	21	TRUE	4.153	27	TRUE	6	TRUE
ENSG00000100360.16	IFT27	protein_coding	23.938	27	TRUE	27.763	26	TRUE	17.949	26	TRUE	27.746	27	TRUE	13.513	21	TRUE	7.079	27	TRUE	6	TRUE
ENSG00000119650.14	IFT43	protein_coding	8.236	27	TRUE	21.424	26	TRUE	9.318	26	TRUE	12.143	27	TRUE	7.783	21	TRUE	3.177	27	TRUE	6	TRUE
ENSG00000118096.10	IFT46	protein_coding	8.812	27	TRUE	5.766	26	TRUE	21.796	26	TRUE	17.696	27	TRUE	7.422	21	TRUE	1.947	26	TRUE	6	TRUE
ENSG00000101052.14	IFT52	protein_coding	28.884	27	TRUE	32.847	26	TRUE	32.946	26	TRUE	44.182	27	TRUE	15.378	21	TRUE	5.625	27	TRUE	6	TRUE
ENSG00000105948.14	IFT56	protein_coding	9.969	27	TRUE	12.111	26	TRUE	13.598	26	TRUE	17.34	27	TRUE	3.951	21	TRUE	1.35	19	TRUE	6	TRUE
ENSG00000114446.6	IFT57	protein_coding	24.845	27	TRUE	29.883	26	TRUE	82.33	26	TRUE	59.935	27	TRUE	14.988	21	TRUE	6.575	27	TRUE	6	TRUE
ENSG00000197557.7	IFT70A	protein_coding	10.155	27	TRUE	18.913	26	TRUE	4.969	26	TRUE	19.115	27	TRUE	5.875	21	TRUE	1.605	24	TRUE	6	TRUE
ENSG00000196659.10	IFT70B	protein_coding	6.24	27	TRUE	11.517	26	TRUE	3.273	25	TRUE	18.377	27	TRUE	3.381	21	TRUE	1.398	18	TRUE	6	TRUE
ENSG00000096872.18	IFT74	protein_coding	19.268	27	TRUE	17.591	26	TRUE	24.59	26	TRUE	32.73	27	TRUE	7.612	21	TRUE	5.024	27	TRUE	6	TRUE
ENSG00000068885.16	IFT80	protein_coding	36.008	27	TRUE	40.616	26	TRUE	33.468	26	TRUE	36.495	27	TRUE	20.75	21	TRUE	6.954	27	TRUE	6	TRUE
ENSG00000122970.17	IFT81	protein_coding	26.67	27	TRUE	32.91	26	TRUE	38.168	26	TRUE	59.334	27	TRUE	11.98	21	TRUE	2.086	24	TRUE	6	TRUE
ENSG00000032742.19	IFT88	protein_coding	8.379	27	TRUE	13.033	26	TRUE	10.572	26	TRUE	17.393	27	TRUE	7.238	21	TRUE	4.524	27	TRUE	6	TRUE
ENSG00000166352.19	IFTAP	protein_coding	12.983	27	TRUE	13.03	26	TRUE	14.013	26	TRUE	18.179	27	TRUE	5.769	21	TRUE	2.78	27	TRUE	6	TRUE
ENSG00000089289.17	IGBP1	protein_coding	42.222	27	TRUE	45.481	26	TRUE	49.511	26	TRUE	32.532	27	TRUE	28.455	21	TRUE	20.982	27	TRUE	6	TRUE
ENSG00000174498.15	IGDCC3	protein_coding	50.962	27	TRUE	9.423	26	TRUE	199.856	26	TRUE	276.109	27	TRUE	28.493	21	TRUE	16.016	27	TRUE	6	TRUE
ENSG00000103742.13	IGDCC4	protein_coding	16.229	27	TRUE	31.48	26	TRUE	15.212	26	TRUE	64.431	27	TRUE	51.66	21	TRUE	7.49	27	TRUE	6	TRUE
ENSG00000140443.15	IGF1R	protein_coding	319.131	27	TRUE	382.049	26	TRUE	201.179	26	TRUE	332.341	27	TRUE	803.485	21	TRUE	259.006	27	TRUE	6	TRUE
ENSG00000167244.22	IGF2	protein_coding	1.532	19	TRUE	1.995	25	TRUE	41.568	26	TRUE	24.169	27	TRUE	186.195	21	TRUE	688.262	27	TRUE	6	TRUE
ENSG00000159217.11	IGF2BP1	protein_coding	935.009	27	TRUE	561.987	26	TRUE	981.601	26	TRUE	1272.566	27	TRUE	479.888	21	TRUE	287.101	27	TRUE	6	TRUE
ENSG00000073792.17	IGF2BP2	protein_coding	179.947	27	TRUE	203.025	26	TRUE	247.954	26	TRUE	251.157	27	TRUE	134.861	21	TRUE	160.709	27	TRUE	6	TRUE
ENSG00000136231.15	IGF2BP3	protein_coding	367.585	27	TRUE	188.699	26	TRUE	184.771	26	TRUE	299.363	27	TRUE	98.871	21	TRUE	368.849	27	TRUE	6	TRUE
ENSG00000197081.16	IGF2R	protein_coding	224.906	27	TRUE	323.622	26	TRUE	266.253	26	TRUE	302.298	27	TRUE	498.667	21	TRUE	212.539	27	TRUE	6	TRUE
ENSG00000115457.11	IGFBP2	protein_coding	323.779	27	TRUE	135.384	26	TRUE	69.021	26	TRUE	170.273	27	TRUE	200.04	21	TRUE	55.919	27	TRUE	6	TRUE
ENSG00000141753.8	IGFBP4	protein_coding	71.199	27	TRUE	30.383	26	TRUE	449.211	26	TRUE	26.453	27	TRUE	84.513	21	TRUE	6.446	27	TRUE	6	TRUE
ENSG00000115461.6	IGFBP5	protein_coding	26.089	27	TRUE	602.181	26	TRUE	187.248	26	TRUE	1006.836	27	TRUE	68.04	21	TRUE	16.308	27	TRUE	6	TRUE
ENSG00000137142.6	IGFBPL1	protein_coding	83.198	27	TRUE	237.93	26	TRUE	48.625	26	TRUE	162.945	27	TRUE	15.282	21	TRUE	5.79	27	TRUE	6	TRUE
ENSG00000132740.11	IGHMBP2	protein_coding	15.495	27	TRUE	17.764	26	TRUE	20.524	26	TRUE	20.237	27	TRUE	14.635	21	TRUE	15.222	27	TRUE	6	TRUE
ENSG00000143061.19	IGSF3	protein_coding	81.335	27	TRUE	91.788	26	TRUE	207.076	26	TRUE	74.163	27	TRUE	256.238	21	TRUE	234.253	27	TRUE	6	TRUE
ENSG00000162729.15	IGSF8	protein_coding	45.816	27	TRUE	24.415	26	TRUE	19.561	26	TRUE	10.683	27	TRUE	10.687	21	TRUE	20.63	27	TRUE	6	TRUE
ENSG00000085552.19	IGSF9	protein_coding	25.133	27	TRUE	7.456	26	TRUE	21.555	26	TRUE	31.688	27	TRUE	7.04	21	TRUE	1.319	14	TRUE	6	TRUE
ENSG00000080854.16	IGSF9B	protein_coding	96.969	27	TRUE	23.567	26	TRUE	7.536	26	TRUE	39.542	27	TRUE	8.3	21	TRUE	5.294	27	TRUE	6	TRUE
ENSG00000113141.20	IK	protein_coding	80.323	27	TRUE	76.08	26	TRUE	88.028	26	TRUE	83.114	27	TRUE	56.318	21	TRUE	57.733	27	TRUE	6	TRUE
ENSG00000166130.15	IKBIP	protein_coding	17.143	27	TRUE	11.301	26	TRUE	29.358	26	TRUE	18.012	27	TRUE	68.519	21	TRUE	8.849	27	TRUE	6	TRUE
ENSG00000104365.17	IKBKB	protein_coding	23.801	27	TRUE	23.499	26	TRUE	19.299	26	TRUE	32.159	27	TRUE	29.61	21	TRUE	36.881	27	TRUE	6	TRUE
ENSG00000263528.9	IKBKE	protein_coding	6.681	27	TRUE	2.633	26	TRUE	5.476	26	TRUE	2.83	27	TRUE	5.401	21	TRUE	1.254	14	TRUE	6	TRUE
ENSG00000269335.8	IKBKG	protein_coding	6.915	27	TRUE	9.728	26	TRUE	7.909	26	TRUE	6.436	27	TRUE	7.479	21	TRUE	11.508	27	TRUE	6	TRUE
ENSG00000030419.18	IKZF2	protein_coding	9.405	27	TRUE	4.37	26	TRUE	2.246	26	TRUE	33.104	27	TRUE	19.031	21	TRUE	8.657	27	TRUE	6	TRUE
ENSG00000123411.16	IKZF4	protein_coding	18.562	27	TRUE	12.554	26	TRUE	34.993	26	TRUE	26.36	27	TRUE	6.044	21	TRUE	21.79	27	TRUE	6	TRUE
ENSG00000095574.13	IKZF5	protein_coding	17.857	27	TRUE	15.652	26	TRUE	12.56	26	TRUE	18.253	27	TRUE	13.755	21	TRUE	16.836	27	TRUE	6	TRUE
ENSG00000243646.12	IL10RB	protein_coding	2.861	25	TRUE	6.608	26	TRUE	7.194	26	TRUE	6.701	27	TRUE	8.078	21	TRUE	5.908	27	TRUE	6	TRUE
ENSG00000137070.20	IL11RA	protein_coding	2.29	24	TRUE	3.477	26	TRUE	10.866	26	TRUE	3.271	27	TRUE	4.495	21	TRUE	13.849	27	TRUE	6	TRUE
ENSG00000131724.12	IL13RA1	protein_coding	17.172	27	TRUE	59.082	26	TRUE	145.625	26	TRUE	9.591	27	TRUE	64.771	21	TRUE	12.319	27	TRUE	6	TRUE
ENSG00000177663.16	IL17RA	protein_coding	14.732	27	TRUE	53.933	26	TRUE	6.249	26	TRUE	14.981	27	TRUE	26.17	21	TRUE	12.536	27	TRUE	6	TRUE
ENSG00000163702.22	IL17RC	protein_coding	4.751	27	TRUE	9.93	26	TRUE	3.636	26	TRUE	2.96	27	TRUE	6.59	21	TRUE	2.674	27	TRUE	6	TRUE
ENSG00000144730.20	IL17RD	protein_coding	138.191	27	TRUE	157.559	26	TRUE	423.188	26	TRUE	127.142	27	TRUE	34.828	21	TRUE	24.031	27	TRUE	6	TRUE
ENSG00000137496.20	IL18BP	protein_coding	10.694	27	TRUE	7.097	26	TRUE	8.891	26	TRUE	9.688	27	TRUE	10.845	21	TRUE	6.326	27	TRUE	6	TRUE
ENSG00000196083.12	IL1RAP	protein_coding	4.742	27	TRUE	1.656	23	TRUE	3.929	26	TRUE	3.779	27	TRUE	15.187	21	TRUE	67.883	27	TRUE	6	TRUE
ENSG00000104998.5	IL27RA	protein_coding	13.288	27	TRUE	12.906	26	TRUE	6.827	26	TRUE	2.485	24	TRUE	2.855	21	TRUE	0.791	8	TRUE	6	TRUE
ENSG00000077238.15	IL4R	protein_coding	22.708	27	TRUE	27.366	26	TRUE	17.822	26	TRUE	12.358	27	TRUE	40.461	21	TRUE	22.372	27	TRUE	6	TRUE
ENSG00000134352.22	IL6ST	protein_coding	19.417	27	TRUE	112.423	26	TRUE	59.038	26	TRUE	44.783	27	TRUE	182.106	21	TRUE	73.868	27	TRUE	6	TRUE
ENSG00000143195.14	ILDR2	protein_coding	3.272	27	TRUE	2.128	26	TRUE	2.798	23	TRUE	171.858	27	TRUE	5.315	21	TRUE	3.331	27	TRUE	6	TRUE
ENSG00000143621.18	ILF2	protein_coding	366.276	27	TRUE	253.109	26	TRUE	312.668	26	TRUE	341.836	27	TRUE	133.361	21	TRUE	129.218	27	TRUE	6	TRUE
ENSG00000129351.19	ILF3	protein_coding	780.421	27	TRUE	530.275	26	TRUE	769.302	26	TRUE	898.063	27	TRUE	258.522	21	TRUE	279.147	27	TRUE	6	TRUE
ENSG00000267100.3	ILF3-DT	lncRNA	22.811	27	TRUE	12.661	26	TRUE	14.764	26	TRUE	13.369	27	TRUE	3.295	21	TRUE	4.591	27	TRUE	6	TRUE
ENSG00000166333.15	ILK	protein_coding	68.027	27	TRUE	119.115	26	TRUE	81.929	26	TRUE	82.222	27	TRUE	130.369	21	TRUE	91.798	27	TRUE	6	TRUE
ENSG00000132323.10	ILKAP	protein_coding	16.831	27	TRUE	18.241	26	TRUE	13.529	26	TRUE	19.198	27	TRUE	13.815	21	TRUE	13.797	27	TRUE	6	TRUE
ENSG00000196821.11	ILRUN	protein_coding	139.557	27	TRUE	151.1	26	TRUE	119.333	26	TRUE	104.034	27	TRUE	92.666	21	TRUE	72.784	27	TRUE	6	TRUE
ENSG00000105135.17	ILVBL	protein_coding	30.621	27	TRUE	19.987	26	TRUE	47.673	26	TRUE	32.205	27	TRUE	21.954	21	TRUE	55.686	27	TRUE	6	TRUE
ENSG00000148950.12	IMMP1L	protein_coding	7.357	27	TRUE	8.121	26	TRUE	11.476	26	TRUE	15.05	27	TRUE	4.546	21	TRUE	4.615	27	TRUE	6	TRUE
ENSG00000184903.10	IMMP2L	protein_coding	4.491	27	TRUE	4.478	26	TRUE	8.826	26	TRUE	4.891	27	TRUE	2.948	21	TRUE	2.508	27	TRUE	6	TRUE
ENSG00000132305.23	IMMT	protein_coding	132.49	27	TRUE	103.458	26	TRUE	141.941	26	TRUE	124.737	27	TRUE	71.434	21	TRUE	82.1	27	TRUE	6	TRUE
ENSG00000177971.9	IMP3	protein_coding	48.224	27	TRUE	22.018	26	TRUE	24.778	26	TRUE	28.524	27	TRUE	13.487	21	TRUE	17.622	27	TRUE	6	TRUE
ENSG00000136718.11	IMP4	protein_coding	56.437	27	TRUE	27.943	26	TRUE	36.595	26	TRUE	38.582	27	TRUE	23.726	21	TRUE	28.132	27	TRUE	6	TRUE
ENSG00000133731.11	IMPA1	protein_coding	21.009	27	TRUE	32.572	26	TRUE	45.628	26	TRUE	24.467	27	TRUE	12.863	21	TRUE	5.438	27	TRUE	6	TRUE
ENSG00000141401.13	IMPA2	protein_coding	51.425	27	TRUE	30.333	26	TRUE	11.799	26	TRUE	36.441	27	TRUE	5.68	21	TRUE	49.504	27	TRUE	6	TRUE
ENSG00000154059.12	IMPACT	protein_coding	66.845	27	TRUE	41.369	26	TRUE	61.944	26	TRUE	48.178	27	TRUE	26.565	21	TRUE	14.369	27	TRUE	6	TRUE
ENSG00000106348.20	IMPDH1	protein_coding	31.823	27	TRUE	6.912	26	TRUE	39.179	26	TRUE	38.371	27	TRUE	19.879	21	TRUE	12.176	27	TRUE	6	TRUE
ENSG00000178035.14	IMPDH2	protein_coding	315.37	27	TRUE	141.777	26	TRUE	336.468	26	TRUE	206.295	27	TRUE	85.086	21	TRUE	157.839	27	TRUE	6	TRUE
ENSG00000148798.12	INA	protein_coding	26.342	27	TRUE	4.49	26	TRUE	7.26	26	TRUE	39.915	27	TRUE	26.809	21	TRUE	4.167	27	TRUE	6	TRUE
ENSG00000257704.5	INAFM1	protein_coding	1.752	26	TRUE	4.561	26	TRUE	2.545	26	TRUE	4.178	27	TRUE	3.675	21	TRUE	2.657	27	TRUE	6	TRUE
ENSG00000259330.3	INAFM2	protein_coding	36.866	27	TRUE	3.446	26	TRUE	6.378	26	TRUE	16.121	27	TRUE	32.551	21	TRUE	7.519	27	TRUE	6	TRUE
ENSG00000163362.12	INAVA	protein_coding	47.296	27	TRUE	47.73	26	TRUE	40.195	26	TRUE	70.82	27	TRUE	34.348	21	TRUE	37.562	27	TRUE	6	TRUE
ENSG00000149503.15	INCENP	protein_coding	108.34	27	TRUE	58.666	26	TRUE	153.459	26	TRUE	124.786	27	TRUE	23.921	21	TRUE	41.633	27	TRUE	6	TRUE
ENSG00000224975.1	INE1	lncRNA	1.073	18	TRUE	1.364	19	TRUE	0.816	6	TRUE	1.503	23	TRUE	1.488	12	TRUE	0.815	9	TRUE	6	TRUE
ENSG00000203485.15	INF2	protein_coding	37.992	27	TRUE	61.942	26	TRUE	30.654	26	TRUE	26.505	27	TRUE	126.153	21	TRUE	229.456	27	TRUE	6	TRUE
ENSG00000153487.14	ING1	protein_coding	35.332	27	TRUE	24.93	26	TRUE	26.783	26	TRUE	28.712	27	TRUE	10.154	21	TRUE	20.226	27	TRUE	6	TRUE
ENSG00000168556.7	ING2	protein_coding	15.801	27	TRUE	13.806	26	TRUE	12.09	26	TRUE	13.632	27	TRUE	8.263	21	TRUE	30.009	27	TRUE	6	TRUE
ENSG00000071243.17	ING3	protein_coding	14.658	27	TRUE	11.56	26	TRUE	10.188	26	TRUE	16.902	27	TRUE	6.654	21	TRUE	10.093	27	TRUE	6	TRUE
ENSG00000111653.21	ING4	protein_coding	12.985	27	TRUE	12.411	26	TRUE	12.171	26	TRUE	20.703	27	TRUE	14.4	21	TRUE	6.736	27	TRUE	6	TRUE
ENSG00000168395.17	ING5	protein_coding	44.618	27	TRUE	34.937	26	TRUE	53.426	26	TRUE	58.637	27	TRUE	20.485	21	TRUE	18.565	27	TRUE	6	TRUE
ENSG00000148153.15	INIP	protein_coding	17.908	27	TRUE	14.929	26	TRUE	28.492	26	TRUE	33.005	27	TRUE	17.405	21	TRUE	14.248	27	TRUE	6	TRUE
ENSG00000197852.12	INKA2	protein_coding	30.373	27	TRUE	1.63	24	TRUE	12.113	26	TRUE	15.074	27	TRUE	15.613	21	TRUE	1.65	25	TRUE	6	TRUE
ENSG00000128908.20	INO80	protein_coding	53.527	27	TRUE	31.944	26	TRUE	28.997	26	TRUE	45.996	27	TRUE	43.439	21	TRUE	72.697	27	TRUE	6	TRUE
ENSG00000115274.15	INO80B	protein_coding	5.867	27	TRUE	9.177	26	TRUE	7.159	26	TRUE	6.6	27	TRUE	7.63	21	TRUE	9.737	27	TRUE	6	TRUE
ENSG00000274049.4	INO80B-WBP1	protein_coding	0.845	6	TRUE	1.9	10	TRUE	1.656	11	TRUE	2.373	14	TRUE	0.592	3	TRUE	1.064	8	TRUE	6	TRUE
ENSG00000153391.17	INO80C	protein_coding	17.173	27	TRUE	14.061	26	TRUE	15.253	26	TRUE	13.885	27	TRUE	10.861	21	TRUE	6.482	27	TRUE	6	TRUE
ENSG00000114933.17	INO80D	protein_coding	116.309	27	TRUE	99.276	26	TRUE	47.69	26	TRUE	71.693	27	TRUE	79.436	21	TRUE	102.027	27	TRUE	6	TRUE
ENSG00000227946.4	INO80D-AS1	lncRNA	5.885	27	TRUE	6.078	26	TRUE	3.289	26	TRUE	2.069	27	TRUE	1.441	18	TRUE	0.983	12	TRUE	6	TRUE
ENSG00000169592.16	INO80E	protein_coding	39.284	27	TRUE	36.917	26	TRUE	30.305	26	TRUE	28.323	27	TRUE	23.713	21	TRUE	16.796	27	TRUE	6	TRUE
ENSG00000151689.14	INPP1	protein_coding	1.649	27	TRUE	1.822	25	TRUE	1.557	26	TRUE	2.035	24	TRUE	9.193	21	TRUE	3.898	27	TRUE	6	TRUE
ENSG00000040933.18	INPP4A	protein_coding	50.845	27	TRUE	250.207	26	TRUE	50.558	26	TRUE	44.58	27	TRUE	37.53	21	TRUE	99.3	27	TRUE	6	TRUE
ENSG00000068383.20	INPP5A	protein_coding	34.472	27	TRUE	26.772	26	TRUE	24.075	26	TRUE	23.841	27	TRUE	54.356	21	TRUE	25.422	27	TRUE	6	TRUE
ENSG00000204084.15	INPP5B	protein_coding	41.815	27	TRUE	26.916	26	TRUE	31.302	26	TRUE	35.09	27	TRUE	23.152	21	TRUE	25.654	27	TRUE	6	TRUE
ENSG00000168918.14	INPP5D	protein_coding	19.284	27	TRUE	0.852	8	TRUE	28.124	26	TRUE	3.132	23	TRUE	22.034	21	TRUE	26.691	27	TRUE	6	TRUE
ENSG00000148384.15	INPP5E	protein_coding	14.195	27	TRUE	32.123	26	TRUE	29.708	26	TRUE	18.573	27	TRUE	15.293	21	TRUE	17.216	27	TRUE	6	TRUE
ENSG00000198825.16	INPP5F	protein_coding	220.035	27	TRUE	182.22	26	TRUE	96.541	26	TRUE	172.641	27	TRUE	181.821	21	TRUE	93.072	27	TRUE	6	TRUE
ENSG00000185133.15	INPP5J	protein_coding	8.122	27	TRUE	4.226	26	TRUE	12.884	26	TRUE	4.936	27	TRUE	2.137	21	TRUE	4.958	27	TRUE	6	TRUE
ENSG00000132376.21	INPP5K	protein_coding	14.059	27	TRUE	18.545	26	TRUE	5.153	26	TRUE	13.47	27	TRUE	17.655	21	TRUE	34.342	27	TRUE	6	TRUE
ENSG00000165458.16	INPPL1	protein_coding	52.369	27	TRUE	193.445	26	TRUE	83.471	26	TRUE	65.625	27	TRUE	172.67	21	TRUE	130.663	27	TRUE	6	TRUE
ENSG00000186480.14	INSIG1	protein_coding	53.802	27	TRUE	104.045	26	TRUE	59.062	26	TRUE	26.747	27	TRUE	21.234	21	TRUE	134.97	27	TRUE	6	TRUE
ENSG00000125629.17	INSIG2	protein_coding	29.628	27	TRUE	12.936	26	TRUE	24.1	26	TRUE	12.086	27	TRUE	15.658	21	TRUE	10.183	27	TRUE	6	TRUE
ENSG00000171105.15	INSR	protein_coding	122.159	27	TRUE	86.029	26	TRUE	13.009	26	TRUE	68.416	27	TRUE	37.973	21	TRUE	88.976	27	TRUE	6	TRUE
ENSG00000164880.17	INTS1	protein_coding	117.274	27	TRUE	122.824	26	TRUE	122.417	26	TRUE	110.689	27	TRUE	96.207	21	TRUE	146.079	27	TRUE	6	TRUE
ENSG00000104613.13	INTS10	protein_coding	46.382	27	TRUE	31.362	26	TRUE	53.834	26	TRUE	38.22	27	TRUE	33.311	21	TRUE	52.026	27	TRUE	6	TRUE
ENSG00000127054.23	INTS11	protein_coding	54.328	27	TRUE	49.309	26	TRUE	59.127	26	TRUE	49.854	27	TRUE	31.127	21	TRUE	66.208	27	TRUE	6	TRUE
ENSG00000138785.17	INTS12	protein_coding	13.032	27	TRUE	14.153	26	TRUE	22.262	26	TRUE	17.701	27	TRUE	12.771	21	TRUE	10.485	27	TRUE	6	TRUE
ENSG00000064102.16	INTS13	protein_coding	95.181	27	TRUE	34.32	26	TRUE	62.051	26	TRUE	39.784	27	TRUE	21.863	21	TRUE	19.021	27	TRUE	6	TRUE
ENSG00000138614.17	INTS14	protein_coding	30.293	27	TRUE	25.415	26	TRUE	37.186	26	TRUE	40.29	27	TRUE	24.04	21	TRUE	24.677	27	TRUE	6	TRUE
ENSG00000146576.14	INTS15	protein_coding	12.843	27	TRUE	16.103	26	TRUE	18.319	26	TRUE	25.271	27	TRUE	11.487	21	TRUE	8.132	27	TRUE	6	TRUE
ENSG00000108506.15	INTS2	protein_coding	57.323	27	TRUE	45.821	26	TRUE	77.859	26	TRUE	63.786	27	TRUE	23.825	21	TRUE	105.954	27	TRUE	6	TRUE
ENSG00000143624.15	INTS3	protein_coding	120.528	27	TRUE	136.048	26	TRUE	103.056	26	TRUE	124.23	27	TRUE	58.353	21	TRUE	49.078	27	TRUE	6	TRUE
ENSG00000149262.20	INTS4	protein_coding	36.522	27	TRUE	26.736	26	TRUE	43.019	26	TRUE	48.879	27	TRUE	29.322	21	TRUE	22.076	27	TRUE	6	TRUE
ENSG00000185085.2	INTS5	protein_coding	25.721	27	TRUE	20.926	26	TRUE	23.738	26	TRUE	28.695	27	TRUE	14.178	21	TRUE	15.043	27	TRUE	6	TRUE
ENSG00000102786.16	INTS6	protein_coding	86.598	27	TRUE	62.323	26	TRUE	44.033	26	TRUE	101.661	27	TRUE	77.742	21	TRUE	123.1	27	TRUE	6	TRUE
ENSG00000236778.10	INTS6-AS1	lncRNA	1.895	23	TRUE	1.376	19	TRUE	1.642	25	TRUE	2.425	27	TRUE	0.957	11	TRUE	0.939	10	TRUE	6	TRUE
ENSG00000165359.17	INTS6L	protein_coding	11.465	27	TRUE	9.638	26	TRUE	13.087	26	TRUE	13.391	27	TRUE	8.439	21	TRUE	3.409	27	TRUE	6	TRUE
ENSG00000143493.14	INTS7	protein_coding	32.344	27	TRUE	35.598	26	TRUE	30.1	26	TRUE	50.305	27	TRUE	16.231	21	TRUE	20.689	27	TRUE	6	TRUE
ENSG00000164941.15	INTS8	protein_coding	78.356	27	TRUE	73.173	26	TRUE	88.29	26	TRUE	89	27	TRUE	32.664	21	TRUE	22.196	27	TRUE	6	TRUE
ENSG00000104299.16	INTS9	protein_coding	21.016	27	TRUE	17.61	26	TRUE	15.509	26	TRUE	34.591	27	TRUE	13.795	21	TRUE	12.744	27	TRUE	6	TRUE
ENSG00000164066.14	INTU	protein_coding	38.734	27	TRUE	55.126	26	TRUE	42.184	26	TRUE	45.91	27	TRUE	24.043	21	TRUE	9.713	27	TRUE	6	TRUE
ENSG00000119509.14	INVS	protein_coding	8.316	27	TRUE	23.969	26	TRUE	26.152	26	TRUE	28.591	27	TRUE	22.279	21	TRUE	10.286	27	TRUE	6	TRUE
ENSG00000176095.13	IP6K1	protein_coding	41.739	27	TRUE	67.229	26	TRUE	51.302	26	TRUE	68.566	27	TRUE	41.542	21	TRUE	43.775	27	TRUE	6	TRUE
ENSG00000068745.16	IP6K2	protein_coding	64.145	27	TRUE	76.189	26	TRUE	97.584	26	TRUE	70.962	27	TRUE	71.366	21	TRUE	48.58	27	TRUE	6	TRUE
ENSG00000151151.7	IPMK	protein_coding	23.219	27	TRUE	37.771	26	TRUE	22.745	26	TRUE	14.11	27	TRUE	18.091	21	TRUE	12.322	27	TRUE	6	TRUE
ENSG00000086200.18	IPO11	protein_coding	102.036	27	TRUE	54.012	26	TRUE	81.485	26	TRUE	83.68	27	TRUE	27.694	21	TRUE	32.653	27	TRUE	6	TRUE
ENSG00000117408.12	IPO13	protein_coding	24.974	27	TRUE	25.308	26	TRUE	18.425	26	TRUE	27.286	27	TRUE	24.565	21	TRUE	12.354	27	TRUE	6	TRUE
ENSG00000196497.18	IPO4	protein_coding	87.42	27	TRUE	40.713	26	TRUE	73.26	26	TRUE	60.891	27	TRUE	23.021	21	TRUE	31.814	27	TRUE	6	TRUE
ENSG00000065150.22	IPO5	protein_coding	790.769	27	TRUE	386.006	26	TRUE	689.658	26	TRUE	728.888	27	TRUE	175.604	21	TRUE	140.479	27	TRUE	6	TRUE
ENSG00000205339.11	IPO7	protein_coding	531.989	27	TRUE	295.917	26	TRUE	622.527	26	TRUE	348.211	27	TRUE	269.055	21	TRUE	274.806	27	TRUE	6	TRUE
ENSG00000133704.11	IPO8	protein_coding	103.843	27	TRUE	65.203	26	TRUE	88.434	26	TRUE	90.311	27	TRUE	52.124	21	TRUE	28.272	27	TRUE	6	TRUE
ENSG00000198700.11	IPO9	protein_coding	202.542	27	TRUE	135.447	26	TRUE	165.737	26	TRUE	280.847	27	TRUE	105.216	21	TRUE	73.391	27	TRUE	6	TRUE
ENSG00000197429.12	IPP	protein_coding	6.95	27	TRUE	16.721	26	TRUE	18.065	26	TRUE	14.372	27	TRUE	10.453	21	TRUE	4.42	27	TRUE	6	TRUE
ENSG00000127080.11	IPPK	protein_coding	13.322	27	TRUE	9.415	26	TRUE	11.431	26	TRUE	11.514	27	TRUE	13.843	21	TRUE	34.278	27	TRUE	6	TRUE
ENSG00000203499.12	IQANK1	protein_coding	3.372	27	TRUE	5.898	26	TRUE	1.778	24	TRUE	4.655	27	TRUE	15.203	21	TRUE	60.158	27	TRUE	6	TRUE
ENSG00000132321.18	IQCA1	protein_coding	9.536	27	TRUE	25.634	26	TRUE	12.95	26	TRUE	7.811	27	TRUE	21.015	21	TRUE	8.176	27	TRUE	6	TRUE
ENSG00000173226.18	IQCB1	protein_coding	44.717	27	TRUE	35.762	26	TRUE	48.945	26	TRUE	46.937	27	TRUE	16.405	21	TRUE	29.626	27	TRUE	6	TRUE
ENSG00000160051.13	IQCC	protein_coding	5.08	27	TRUE	5.349	26	TRUE	6.697	26	TRUE	8.101	27	TRUE	1.354	20	TRUE	1.09	16	TRUE	6	TRUE
ENSG00000106012.20	IQCE	protein_coding	6.818	27	TRUE	20.214	26	TRUE	4.165	26	TRUE	24.281	27	TRUE	14.758	21	TRUE	9.648	27	TRUE	6	TRUE
ENSG00000114473.15	IQCG	protein_coding	10.08	27	TRUE	10.394	26	TRUE	6.642	26	TRUE	13.48	27	TRUE	5.144	21	TRUE	2.201	26	TRUE	6	TRUE
ENSG00000259673.7	IQCH-AS1	lncRNA	1.019	13	TRUE	1.432	23	TRUE	1.971	25	TRUE	2.648	27	TRUE	2.74	21	TRUE	2.677	27	TRUE	6	TRUE
ENSG00000174628.18	IQCK	protein_coding	4.837	27	TRUE	13.479	26	TRUE	6.148	26	TRUE	15.982	27	TRUE	2.546	21	TRUE	1.383	22	TRUE	6	TRUE
ENSG00000130518.19	IQCN	protein_coding	0.91	11	TRUE	4.151	26	TRUE	1.011	11	TRUE	6.706	27	TRUE	4.528	21	TRUE	7.515	27	TRUE	6	TRUE
ENSG00000140575.14	IQGAP1	protein_coding	359.497	27	TRUE	456.183	26	TRUE	203.208	26	TRUE	107.116	27	TRUE	880.789	21	TRUE	635.172	27	TRUE	6	TRUE
ENSG00000145703.17	IQGAP2	protein_coding	128.646	27	TRUE	19.383	26	TRUE	34.249	26	TRUE	56.593	27	TRUE	63.356	21	TRUE	127.671	27	TRUE	6	TRUE
ENSG00000183856.12	IQGAP3	protein_coding	47.903	27	TRUE	60.757	26	TRUE	76.706	26	TRUE	76.481	27	TRUE	27.45	21	TRUE	12.641	27	TRUE	6	TRUE
ENSG00000144711.17	IQSEC1	protein_coding	52.888	27	TRUE	40.976	26	TRUE	52.338	26	TRUE	59.318	27	TRUE	57.15	21	TRUE	169.424	27	TRUE	6	TRUE
ENSG00000124313.19	IQSEC2	protein_coding	38.39	27	TRUE	12.24	26	TRUE	9.407	26	TRUE	6.872	27	TRUE	2.638	21	TRUE	6.162	27	TRUE	6	TRUE
ENSG00000072952.22	IRAG1	protein_coding	7.539	27	TRUE	6.594	26	TRUE	8.884	26	TRUE	9.919	27	TRUE	10.896	21	TRUE	6.039	27	TRUE	6	TRUE
ENSG00000184216.16	IRAK1	protein_coding	48.753	27	TRUE	52.655	26	TRUE	82.323	26	TRUE	48.292	27	TRUE	54.959	21	TRUE	64.816	27	TRUE	6	TRUE
ENSG00000146243.14	IRAK1BP1	protein_coding	14.82	27	TRUE	10.834	26	TRUE	15.998	26	TRUE	23.945	27	TRUE	3.327	21	TRUE	0.908	6	TRUE	6	TRUE
ENSG00000134070.6	IRAK2	protein_coding	1.788	25	TRUE	0.614	4	TRUE	1.721	25	TRUE	0.549	2	TRUE	4.661	21	TRUE	14.478	27	TRUE	6	TRUE
ENSG00000198001.17	IRAK4	protein_coding	8.382	27	TRUE	8.96	26	TRUE	7.205	26	TRUE	9.073	27	TRUE	12.51	21	TRUE	10.864	27	TRUE	6	TRUE
ENSG00000136381.14	IREB2	protein_coding	210.813	27	TRUE	169.952	26	TRUE	203.934	26	TRUE	178.096	27	TRUE	110.512	21	TRUE	86.196	27	TRUE	6	TRUE
ENSG00000125347.16	IRF1	protein_coding	5.618	27	TRUE	2.795	26	TRUE	1.846	26	TRUE	2.862	27	TRUE	6.393	21	TRUE	4.872	27	TRUE	6	TRUE
ENSG00000168310.13	IRF2	protein_coding	12.848	27	TRUE	12.55	26	TRUE	10.165	26	TRUE	10.915	27	TRUE	6.841	21	TRUE	4.723	27	TRUE	6	TRUE
ENSG00000170604.5	IRF2BP1	protein_coding	16.607	27	TRUE	23.104	26	TRUE	22.231	26	TRUE	21.227	27	TRUE	10.559	21	TRUE	10.12	27	TRUE	6	TRUE
ENSG00000168264.13	IRF2BP2	protein_coding	61.662	27	TRUE	61.245	26	TRUE	168.376	26	TRUE	56.463	27	TRUE	93.966	21	TRUE	136.874	27	TRUE	6	TRUE
ENSG00000119669.5	IRF2BPL	protein_coding	77.816	27	TRUE	56.674	26	TRUE	18.545	26	TRUE	28.422	27	TRUE	42.085	21	TRUE	42.193	27	TRUE	6	TRUE
ENSG00000126456.17	IRF3	protein_coding	50.041	27	TRUE	45.713	26	TRUE	39.72	26	TRUE	37.093	27	TRUE	26.556	21	TRUE	39.657	27	TRUE	6	TRUE
ENSG00000185507.22	IRF7	protein_coding	2.925	27	TRUE	4.797	26	TRUE	3.277	26	TRUE	4.452	27	TRUE	3.188	21	TRUE	8.567	27	TRUE	6	TRUE
ENSG00000213928.11	IRF9	protein_coding	5.161	27	TRUE	9.028	26	TRUE	13.239	26	TRUE	5.302	27	TRUE	10.465	21	TRUE	8.19	27	TRUE	6	TRUE
ENSG00000167378.11	IRGQ	protein_coding	87.341	27	TRUE	129.727	26	TRUE	97.4	26	TRUE	109.637	27	TRUE	143.131	21	TRUE	51.798	27	TRUE	6	TRUE
ENSG00000169047.7	IRS1	protein_coding	56.201	27	TRUE	23.061	26	TRUE	41.113	26	TRUE	64.835	27	TRUE	54.27	21	TRUE	50.251	27	TRUE	6	TRUE
ENSG00000185950.9	IRS2	protein_coding	35.227	27	TRUE	28.122	26	TRUE	11.44	26	TRUE	30.033	27	TRUE	35.566	21	TRUE	22.446	27	TRUE	6	TRUE
ENSG00000133124.12	IRS4	protein_coding	30.518	27	TRUE	2.3	24	TRUE	2.884	26	TRUE	86.543	27	TRUE	2.54	21	TRUE	0.633	6	TRUE	6	TRUE
ENSG00000170561.14	IRX2	protein_coding	33.701	27	TRUE	2.944	24	TRUE	8.647	26	TRUE	41.952	27	TRUE	6.483	21	TRUE	19.994	27	TRUE	6	TRUE
ENSG00000135070.15	ISCA1	protein_coding	59.816	27	TRUE	28.169	26	TRUE	20.962	26	TRUE	27.037	27	TRUE	29.49	21	TRUE	36.421	27	TRUE	6	TRUE
ENSG00000165898.15	ISCA2	protein_coding	25.779	27	TRUE	25.59	26	TRUE	24.454	26	TRUE	22.754	27	TRUE	8.117	21	TRUE	2.693	27	TRUE	6	TRUE
ENSG00000136003.17	ISCU	protein_coding	46.603	27	TRUE	32.039	26	TRUE	33.216	26	TRUE	35.59	27	TRUE	66.137	21	TRUE	55.064	27	TRUE	6	TRUE
ENSG00000187608.11	ISG15	protein_coding	4.557	27	TRUE	17.701	26	TRUE	15.726	26	TRUE	6.728	27	TRUE	5.482	21	TRUE	8.59	27	TRUE	6	TRUE
ENSG00000172183.17	ISG20	protein_coding	2.729	27	TRUE	6.923	26	TRUE	1.548	20	TRUE	3.042	27	TRUE	4.125	21	TRUE	7.711	27	TRUE	6	TRUE
ENSG00000143319.19	ISG20L2	protein_coding	69.463	27	TRUE	52.071	26	TRUE	64.392	26	TRUE	55.96	27	TRUE	39.291	21	TRUE	43.307	27	TRUE	6	TRUE
ENSG00000066583.13	ISOC1	protein_coding	28.567	27	TRUE	40.338	26	TRUE	30.28	26	TRUE	20.284	27	TRUE	12.004	21	TRUE	21.706	27	TRUE	6	TRUE
ENSG00000063241.9	ISOC2	protein_coding	25.504	27	TRUE	12.162	26	TRUE	14.888	26	TRUE	10.979	27	TRUE	7.13	21	TRUE	3.401	27	TRUE	6	TRUE
ENSG00000182149.22	IST1	protein_coding	166.851	27	TRUE	187.984	26	TRUE	162.661	26	TRUE	185.184	27	TRUE	102.07	21	TRUE	119.47	27	TRUE	6	TRUE
ENSG00000240682.11	ISY1	protein_coding	15.066	27	TRUE	19.098	26	TRUE	25.485	26	TRUE	18.954	27	TRUE	14.908	21	TRUE	19.53	27	TRUE	6	TRUE
ENSG00000261796.1	ISY1-RAB43	protein_coding	15.806	27	TRUE	24.333	26	TRUE	7.356	25	TRUE	8.054	27	TRUE	18.023	21	TRUE	12.545	27	TRUE	6	TRUE
ENSG00000105655.20	ISYNA1	protein_coding	58.869	27	TRUE	41.941	26	TRUE	41.296	26	TRUE	78.709	27	TRUE	162.852	21	TRUE	203.434	27	TRUE	6	TRUE
ENSG00000078747.18	ITCH	protein_coding	72.574	27	TRUE	99.989	26	TRUE	85.874	26	TRUE	74.806	27	TRUE	116.519	21	TRUE	199.09	27	TRUE	6	TRUE
ENSG00000129636.14	ITFG1	protein_coding	23.559	27	TRUE	43.575	26	TRUE	38.793	26	TRUE	33.127	27	TRUE	63.653	21	TRUE	62.031	27	TRUE	6	TRUE
ENSG00000111203.14	ITFG2	protein_coding	13.286	27	TRUE	8.734	26	TRUE	19.311	26	TRUE	20.037	27	TRUE	10.6	21	TRUE	8.651	27	TRUE	6	TRUE
ENSG00000213949.10	ITGA1	protein_coding	14.38	27	TRUE	1.321	18	TRUE	10.984	26	TRUE	5.369	27	TRUE	159.211	21	TRUE	221.922	27	TRUE	6	TRUE
ENSG00000005884.19	ITGA3	protein_coding	20.08	27	TRUE	12.85	26	TRUE	0.778	8	TRUE	11.617	27	TRUE	255.784	21	TRUE	28.205	27	TRUE	6	TRUE
ENSG00000161638.12	ITGA5	protein_coding	30.478	27	TRUE	212.424	26	TRUE	267.249	26	TRUE	99.771	27	TRUE	259.708	21	TRUE	132.105	27	TRUE	6	TRUE
ENSG00000091409.18	ITGA6	protein_coding	298.782	27	TRUE	79.837	26	TRUE	25.74	26	TRUE	186.008	27	TRUE	237.993	21	TRUE	55.552	27	TRUE	6	TRUE
ENSG00000135424.20	ITGA7	protein_coding	38.325	27	TRUE	28.372	26	TRUE	17.73	26	TRUE	34.257	27	TRUE	7.094	21	TRUE	2.331	27	TRUE	6	TRUE
ENSG00000144668.13	ITGA9	protein_coding	10.894	27	TRUE	221.939	26	TRUE	6.096	26	TRUE	7.906	27	TRUE	10.184	21	TRUE	2.078	22	TRUE	6	TRUE
ENSG00000083457.13	ITGAE	protein_coding	8.727	27	TRUE	11.09	26	TRUE	11.612	26	TRUE	11.187	27	TRUE	9.621	21	TRUE	5.451	27	TRUE	6	TRUE
ENSG00000138448.14	ITGAV	protein_coding	84.389	27	TRUE	235.602	26	TRUE	68.881	26	TRUE	115.958	27	TRUE	1671.928	21	TRUE	109.777	27	TRUE	6	TRUE
ENSG00000150093.21	ITGB1	protein_coding	498.864	27	TRUE	470.774	26	TRUE	517.436	26	TRUE	338.832	27	TRUE	3088.886	21	TRUE	534.987	27	TRUE	6	TRUE
ENSG00000119185.14	ITGB1BP1	protein_coding	16.264	27	TRUE	20.272	26	TRUE	20.248	26	TRUE	20.891	27	TRUE	30.996	21	TRUE	36.008	27	TRUE	6	TRUE
ENSG00000142856.19	ITGB3BP	protein_coding	24.55	27	TRUE	13.328	26	TRUE	32.804	26	TRUE	30.935	27	TRUE	5.268	21	TRUE	5.946	27	TRUE	6	TRUE
ENSG00000132470.15	ITGB4	protein_coding	5.341	27	TRUE	2.086	17	TRUE	0.77	4	TRUE	1.605	14	TRUE	66.604	21	TRUE	202.268	27	TRUE	6	TRUE
ENSG00000082781.13	ITGB5	protein_coding	171.135	27	TRUE	492.036	26	TRUE	197.92	26	TRUE	60.178	27	TRUE	145.332	21	TRUE	39.605	27	TRUE	6	TRUE
ENSG00000105855.11	ITGB8	protein_coding	10.231	27	TRUE	36.304	26	TRUE	32.965	26	TRUE	29.266	27	TRUE	11.921	21	TRUE	7.945	27	TRUE	6	TRUE
ENSG00000078596.12	ITM2A	protein_coding	18.909	27	TRUE	31.034	26	TRUE	32.793	26	TRUE	4.865	26	TRUE	6.783	21	TRUE	1.615	22	TRUE	6	TRUE
ENSG00000136156.16	ITM2B	protein_coding	103.592	27	TRUE	100.235	26	TRUE	106.481	26	TRUE	77.53	27	TRUE	365.263	21	TRUE	160.954	27	TRUE	6	TRUE
ENSG00000135916.16	ITM2C	protein_coding	226.487	27	TRUE	221.809	26	TRUE	387.499	26	TRUE	95.986	27	TRUE	246.861	21	TRUE	51.186	27	TRUE	6	TRUE
ENSG00000125877.14	ITPA	protein_coding	25.953	27	TRUE	20.745	26	TRUE	18.106	26	TRUE	19.043	27	TRUE	16.31	21	TRUE	12.227	27	TRUE	6	TRUE
ENSG00000100605.18	ITPK1	protein_coding	95.193	27	TRUE	43.729	26	TRUE	31.82	26	TRUE	35.413	27	TRUE	12.087	21	TRUE	30.795	27	TRUE	6	TRUE
ENSG00000143772.12	ITPKB	protein_coding	11.085	27	TRUE	65.484	26	TRUE	26.603	26	TRUE	17.227	27	TRUE	12.992	21	TRUE	4.354	27	TRUE	6	TRUE
ENSG00000086544.4	ITPKC	protein_coding	11.543	27	TRUE	17.253	26	TRUE	15.526	26	TRUE	15.629	27	TRUE	23.424	21	TRUE	27.762	27	TRUE	6	TRUE
ENSG00000150995.21	ITPR1	protein_coding	19.919	27	TRUE	3.806	26	TRUE	205.382	26	TRUE	9.167	27	TRUE	4.923	21	TRUE	13.198	27	TRUE	6	TRUE
ENSG00000123104.12	ITPR2	protein_coding	90.148	27	TRUE	23.02	26	TRUE	19.96	26	TRUE	6.705	27	TRUE	71.694	21	TRUE	55.601	27	TRUE	6	TRUE
ENSG00000096433.12	ITPR3	protein_coding	94.727	27	TRUE	59.285	26	TRUE	17.063	26	TRUE	13.786	27	TRUE	73.773	21	TRUE	21.351	27	TRUE	6	TRUE
ENSG00000138434.17	ITPRID2	protein_coding	11.412	27	TRUE	29.016	26	TRUE	101.803	26	TRUE	33.589	27	TRUE	571.687	21	TRUE	89.301	27	TRUE	6	TRUE
ENSG00000148841.18	ITPRIP	protein_coding	24.759	27	TRUE	20.822	26	TRUE	51.074	26	TRUE	17.948	27	TRUE	31.285	21	TRUE	17.885	27	TRUE	6	TRUE
ENSG00000198885.11	ITPRIPL1	protein_coding	14.236	27	TRUE	5.929	26	TRUE	9.477	26	TRUE	8.38	27	TRUE	1.591	19	TRUE	1.575	20	TRUE	6	TRUE
ENSG00000205730.7	ITPRIPL2	protein_coding	7.58	27	TRUE	67.41	26	TRUE	67.746	26	TRUE	16.005	27	TRUE	163.059	21	TRUE	93.263	27	TRUE	6	TRUE
ENSG00000205726.16	ITSN1	protein_coding	144.601	27	TRUE	140.23	26	TRUE	111.457	26	TRUE	174.811	27	TRUE	157.385	21	TRUE	217.675	27	TRUE	6	TRUE
ENSG00000198399.17	ITSN2	protein_coding	27.424	27	TRUE	23.472	26	TRUE	21.752	26	TRUE	11.796	27	TRUE	40.966	21	TRUE	64.593	27	TRUE	6	TRUE
ENSG00000128928.11	IVD	protein_coding	58.723	27	TRUE	50.439	26	TRUE	36.723	26	TRUE	47.059	27	TRUE	20.449	21	TRUE	11.069	27	TRUE	6	TRUE
ENSG00000116679.18	IVNS1ABP	protein_coding	292.188	27	TRUE	240.356	26	TRUE	140.582	26	TRUE	166.823	27	TRUE	660.837	21	TRUE	108.471	27	TRUE	6	TRUE
ENSG00000163166.16	IWS1	protein_coding	119.661	27	TRUE	316.543	26	TRUE	118.259	26	TRUE	100.256	27	TRUE	73.681	21	TRUE	159.622	27	TRUE	6	TRUE
ENSG00000077684.17	JADE1	protein_coding	315.814	27	TRUE	56.946	26	TRUE	42.96	26	TRUE	109.746	27	TRUE	106.328	21	TRUE	77.48	27	TRUE	6	TRUE
ENSG00000043143.23	JADE2	protein_coding	53.351	27	TRUE	39.696	26	TRUE	7.842	26	TRUE	3.841	27	TRUE	16.009	21	TRUE	6.486	27	TRUE	6	TRUE
ENSG00000102221.14	JADE3	protein_coding	50.717	27	TRUE	46.582	26	TRUE	31.849	26	TRUE	59.643	27	TRUE	40.767	21	TRUE	47.608	27	TRUE	6	TRUE
ENSG00000101384.13	JAG1	protein_coding	69.344	27	TRUE	7.395	26	TRUE	192.611	26	TRUE	357.91	27	TRUE	177.117	21	TRUE	64.922	27	TRUE	6	TRUE
ENSG00000184916.10	JAG2	protein_coding	7.681	27	TRUE	5.696	26	TRUE	4.511	26	TRUE	4.587	27	TRUE	8.208	21	TRUE	5.071	27	TRUE	6	TRUE
ENSG00000171135.16	JAGN1	protein_coding	21.211	27	TRUE	20.77	26	TRUE	22.297	26	TRUE	22.948	27	TRUE	17.798	21	TRUE	10.846	27	TRUE	6	TRUE
ENSG00000162434.15	JAK1	protein_coding	39.264	27	TRUE	37.594	26	TRUE	21.125	26	TRUE	19.937	27	TRUE	184.973	21	TRUE	33.989	27	TRUE	6	TRUE
ENSG00000096968.15	JAK2	protein_coding	5.888	27	TRUE	17.253	26	TRUE	9.666	26	TRUE	7.708	27	TRUE	15.873	21	TRUE	14.661	27	TRUE	6	TRUE
ENSG00000154721.16	JAM2	protein_coding	16.561	27	TRUE	1.053	15	TRUE	6.67	26	TRUE	22.129	27	TRUE	3.117	21	TRUE	1.302	15	TRUE	6	TRUE
ENSG00000166086.14	JAM3	protein_coding	59.881	27	TRUE	39.859	26	TRUE	114.64	26	TRUE	101.3	27	TRUE	30.563	21	TRUE	65.706	27	TRUE	6	TRUE
ENSG00000008083.15	JARID2	protein_coding	528.724	27	TRUE	118.814	26	TRUE	123.579	26	TRUE	114.646	27	TRUE	80.545	21	TRUE	155.514	27	TRUE	6	TRUE
ENSG00000153814.14	JAZF1	protein_coding	22.398	27	TRUE	29.531	26	TRUE	8.073	26	TRUE	2.029	25	TRUE	6.16	21	TRUE	1.046	13	TRUE	6	TRUE
ENSG00000165757.9	JCAD	protein_coding	8.055	27	TRUE	182.106	26	TRUE	9.191	26	TRUE	9.626	27	TRUE	186.848	21	TRUE	50.179	27	TRUE	6	TRUE
ENSG00000140044.14	JDP2	protein_coding	13.285	27	TRUE	12.122	26	TRUE	12.404	26	TRUE	2.005	20	TRUE	32.808	21	TRUE	11.453	27	TRUE	6	TRUE
ENSG00000109944.12	JHY	protein_coding	0.955	14	TRUE	4.96	26	TRUE	2.154	26	TRUE	2.003	20	TRUE	5.979	21	TRUE	2.162	26	TRUE	6	TRUE
ENSG00000050130.19	JKAMP	protein_coding	27.792	27	TRUE	37.504	26	TRUE	39.411	26	TRUE	34.376	27	TRUE	28.022	21	TRUE	11.341	27	TRUE	6	TRUE
ENSG00000171988.20	JMJD1C	protein_coding	401.294	27	TRUE	192.667	26	TRUE	158.521	26	TRUE	143.071	27	TRUE	148.196	21	TRUE	92.65	27	TRUE	6	TRUE
ENSG00000081692.14	JMJD4	protein_coding	8.509	27	TRUE	14.12	26	TRUE	11.515	26	TRUE	12.498	27	TRUE	9.737	21	TRUE	7.959	27	TRUE	6	TRUE
ENSG00000070495.16	JMJD6	protein_coding	15.618	27	TRUE	16.182	26	TRUE	14.901	26	TRUE	11.559	27	TRUE	16.195	21	TRUE	21.622	27	TRUE	6	TRUE
ENSG00000243789.12	JMJD7	protein_coding	3.613	27	TRUE	4.071	26	TRUE	7.67	26	TRUE	4.878	27	TRUE	1.413	16	TRUE	2.947	27	TRUE	6	TRUE
ENSG00000168970.22	JMJD7-PLA2G4B	protein_coding	8.855	27	TRUE	9.966	26	TRUE	17.686	26	TRUE	12.623	27	TRUE	4.858	21	TRUE	13.188	27	TRUE	6	TRUE
ENSG00000161999.14	JMJD8	protein_coding	29.141	27	TRUE	30.701	26	TRUE	29.709	26	TRUE	27.082	27	TRUE	21.473	21	TRUE	32.549	27	TRUE	6	TRUE
ENSG00000152409.11	JMY	protein_coding	55.664	27	TRUE	53.785	26	TRUE	2.874	26	TRUE	42.172	27	TRUE	24.84	21	TRUE	54.464	27	TRUE	6	TRUE
ENSG00000100221.12	JOSD1	protein_coding	28.965	27	TRUE	35.777	26	TRUE	48.199	26	TRUE	40.869	27	TRUE	56.028	21	TRUE	38.863	27	TRUE	6	TRUE
ENSG00000104369.6	JPH1	protein_coding	34.377	27	TRUE	17.657	26	TRUE	10.549	26	TRUE	8.998	27	TRUE	21.802	21	TRUE	4.034	27	TRUE	6	TRUE
ENSG00000149596.8	JPH2	protein_coding	1.871	26	TRUE	4.451	26	TRUE	2.517	25	TRUE	0.502	3	TRUE	95.31	21	TRUE	14.301	27	TRUE	6	TRUE
ENSG00000154118.13	JPH3	protein_coding	33.574	27	TRUE	41.911	26	TRUE	10.255	26	TRUE	24.772	27	TRUE	16.594	21	TRUE	1.634	21	TRUE	6	TRUE
ENSG00000189159.17	JPT1	protein_coding	162.662	27	TRUE	105.703	26	TRUE	192.531	26	TRUE	156.482	27	TRUE	148.616	21	TRUE	40.912	27	TRUE	6	TRUE
ENSG00000206053.14	JPT2	protein_coding	249.758	27	TRUE	242.292	26	TRUE	211.884	26	TRUE	277.447	27	TRUE	167.157	21	TRUE	212.154	27	TRUE	6	TRUE
ENSG00000225470.10	JPX	lncRNA	40.119	27	TRUE	45.869	26	TRUE	39.011	26	TRUE	57.936	27	TRUE	44.154	21	TRUE	23.974	27	TRUE	6	TRUE
ENSG00000234616.10	JRK	protein_coding	41.952	27	TRUE	38.321	26	TRUE	40.322	26	TRUE	67.705	27	TRUE	19.866	21	TRUE	11.849	27	TRUE	6	TRUE
ENSG00000183340.8	JRKL	protein_coding	14.128	27	TRUE	13.339	26	TRUE	15.663	26	TRUE	12.448	27	TRUE	12.632	21	TRUE	4.764	27	TRUE	6	TRUE
ENSG00000143543.16	JTB	protein_coding	40.448	27	TRUE	32.074	26	TRUE	31.851	26	TRUE	32.659	27	TRUE	42.216	21	TRUE	52.641	27	TRUE	6	TRUE
ENSG00000177606.9	JUN	protein_coding	15.204	27	TRUE	49.905	26	TRUE	83.726	26	TRUE	21.362	27	TRUE	85.551	21	TRUE	8.886	27	TRUE	6	TRUE
ENSG00000171223.6	JUNB	protein_coding	3.385	27	TRUE	4.435	26	TRUE	4.196	26	TRUE	2.774	26	TRUE	32.458	21	TRUE	24.98	27	TRUE	6	TRUE
ENSG00000130522.6	JUND	protein_coding	31.704	27	TRUE	95.449	26	TRUE	91.655	26	TRUE	44.771	27	TRUE	75.129	21	TRUE	250.578	27	TRUE	6	TRUE
ENSG00000173801.18	JUP	protein_coding	90.155	27	TRUE	202.441	26	TRUE	79.935	26	TRUE	77.272	27	TRUE	384.651	21	TRUE	555.401	27	TRUE	6	TRUE
ENSG00000160145.16	KALRN	protein_coding	9.151	27	TRUE	17.683	26	TRUE	11.016	26	TRUE	40.174	27	TRUE	51.036	21	TRUE	60.906	27	TRUE	6	TRUE
ENSG00000107104.22	KANK1	protein_coding	60.111	27	TRUE	83.809	26	TRUE	35.406	26	TRUE	30.111	27	TRUE	229.307	21	TRUE	227.09	27	TRUE	6	TRUE
ENSG00000197256.12	KANK2	protein_coding	40.388	27	TRUE	35.654	26	TRUE	50.419	26	TRUE	43.676	27	TRUE	43.89	21	TRUE	6.45	27	TRUE	6	TRUE
ENSG00000120071.16	KANSL1	protein_coding	122.823	27	TRUE	102.602	26	TRUE	132.423	26	TRUE	161.815	27	TRUE	98.723	21	TRUE	85.319	27	TRUE	6	TRUE
ENSG00000144445.18	KANSL1L	protein_coding	20.015	27	TRUE	21.735	26	TRUE	15.373	26	TRUE	30.265	27	TRUE	14.157	21	TRUE	5.799	27	TRUE	6	TRUE
ENSG00000139620.14	KANSL2	protein_coding	27.921	27	TRUE	24.692	26	TRUE	25.253	26	TRUE	39.063	27	TRUE	22.223	21	TRUE	22.303	27	TRUE	6	TRUE
ENSG00000114982.20	KANSL3	protein_coding	56.703	27	TRUE	59.443	26	TRUE	78.882	26	TRUE	109.167	27	TRUE	54.586	21	TRUE	85.733	27	TRUE	6	TRUE
ENSG00000232593.9	KANTR	protein_coding	9.137	27	TRUE	5.903	26	TRUE	16.127	26	TRUE	12.657	27	TRUE	7.127	21	TRUE	13.874	27	TRUE	6	TRUE
ENSG00000065427.16	KARS1	protein_coding	243.113	27	TRUE	174.268	26	TRUE	278.777	26	TRUE	151.397	27	TRUE	96.02	21	TRUE	107.363	27	TRUE	6	TRUE
ENSG00000149474.15	KAT14	protein_coding	52.564	27	TRUE	61.561	26	TRUE	50.606	26	TRUE	62.236	27	TRUE	21.064	21	TRUE	17.203	27	TRUE	6	TRUE
ENSG00000108773.12	KAT2A	protein_coding	31.005	27	TRUE	29.228	26	TRUE	47.396	26	TRUE	22.846	27	TRUE	15.385	21	TRUE	22.75	27	TRUE	6	TRUE
ENSG00000114166.9	KAT2B	protein_coding	1.194	18	TRUE	1.995	25	TRUE	3.753	26	TRUE	8.79	27	TRUE	10.91	21	TRUE	98.892	27	TRUE	6	TRUE
ENSG00000172977.14	KAT5	protein_coding	22.6	27	TRUE	24.671	26	TRUE	24.231	26	TRUE	34.752	27	TRUE	18.611	21	TRUE	18.903	27	TRUE	6	TRUE
ENSG00000083168.12	KAT6A	protein_coding	73.919	27	TRUE	93.382	26	TRUE	167.986	26	TRUE	174.217	27	TRUE	86.721	21	TRUE	90.515	27	TRUE	6	TRUE
ENSG00000156650.15	KAT6B	protein_coding	74.945	27	TRUE	58.285	26	TRUE	43.25	26	TRUE	92.451	27	TRUE	39.697	21	TRUE	31.066	27	TRUE	6	TRUE
ENSG00000136504.15	KAT7	protein_coding	250.446	27	TRUE	80.593	26	TRUE	161.232	26	TRUE	176.789	27	TRUE	55.906	21	TRUE	82.936	27	TRUE	6	TRUE
ENSG00000103510.20	KAT8	protein_coding	38.336	27	TRUE	24.542	26	TRUE	51.497	26	TRUE	35.154	27	TRUE	17.914	21	TRUE	26.956	27	TRUE	6	TRUE
ENSG00000186625.15	KATNA1	protein_coding	20.071	27	TRUE	24.879	26	TRUE	18.25	26	TRUE	12.984	27	TRUE	11.045	21	TRUE	7.851	27	TRUE	6	TRUE
ENSG00000102781.15	KATNAL1	protein_coding	21.426	27	TRUE	31.682	26	TRUE	29.417	26	TRUE	23.629	27	TRUE	48.836	21	TRUE	1.565	20	TRUE	6	TRUE
ENSG00000167216.20	KATNAL2	protein_coding	11.339	27	TRUE	1.805	19	TRUE	4.139	26	TRUE	10.526	27	TRUE	1.541	17	TRUE	0.941	12	TRUE	6	TRUE
ENSG00000140854.14	KATNB1	protein_coding	33.406	27	TRUE	19.395	26	TRUE	35.444	26	TRUE	31.001	27	TRUE	10.44	21	TRUE	7.655	27	TRUE	6	TRUE
ENSG00000134152.12	KATNBL1	protein_coding	29.534	27	TRUE	27.66	26	TRUE	35.539	26	TRUE	32.654	27	TRUE	31.119	21	TRUE	51.882	27	TRUE	6	TRUE
ENSG00000047578.15	KATNIP	protein_coding	22.415	27	TRUE	37.638	26	TRUE	34.623	26	TRUE	41.221	27	TRUE	27.676	21	TRUE	19.561	27	TRUE	6	TRUE
ENSG00000189337.17	KAZN	protein_coding	12.365	27	TRUE	7.396	26	TRUE	62.366	26	TRUE	13.344	27	TRUE	28.475	21	TRUE	98.946	27	TRUE	6	TRUE
ENSG00000176595.5	KBTBD11	protein_coding	15.433	27	TRUE	21.378	26	TRUE	6.333	26	TRUE	44.717	27	TRUE	5.366	21	TRUE	4.253	27	TRUE	6	TRUE
ENSG00000283239.1	KBTBD11-OT1	protein_coding	1.757	14	TRUE	5.464	21	TRUE	1.249	12	TRUE	0.626	7	TRUE	1.742	14	TRUE	2.782	18	TRUE	6	TRUE
ENSG00000170852.13	KBTBD2	protein_coding	43.449	27	TRUE	62.891	26	TRUE	66.07	26	TRUE	49.334	27	TRUE	41.658	21	TRUE	19.789	27	TRUE	6	TRUE
ENSG00000182359.16	KBTBD3	protein_coding	3.249	27	TRUE	2.99	26	TRUE	2.246	26	TRUE	3.841	27	TRUE	1.55	20	TRUE	1.055	15	TRUE	6	TRUE
ENSG00000123444.15	KBTBD4	protein_coding	16.351	27	TRUE	12.876	26	TRUE	12.277	26	TRUE	29.396	27	TRUE	9.445	21	TRUE	6.548	27	TRUE	6	TRUE
ENSG00000165572.8	KBTBD6	protein_coding	21.912	27	TRUE	17.884	26	TRUE	33.554	26	TRUE	33.465	27	TRUE	12.082	21	TRUE	5.334	27	TRUE	6	TRUE
ENSG00000120696.9	KBTBD7	protein_coding	35.726	27	TRUE	22.679	26	TRUE	21.034	26	TRUE	37.859	27	TRUE	7.408	21	TRUE	6.578	27	TRUE	6	TRUE
ENSG00000163376.11	KBTBD8	protein_coding	30.435	27	TRUE	6.762	26	TRUE	7.146	26	TRUE	9.526	27	TRUE	5.042	21	TRUE	3.787	27	TRUE	6	TRUE
ENSG00000176407.19	KCMF1	protein_coding	101.936	27	TRUE	63.277	26	TRUE	68.656	26	TRUE	50.744	27	TRUE	52.823	21	TRUE	36.68	27	TRUE	6	TRUE
ENSG00000151079.8	KCNA6	protein_coding	5.826	27	TRUE	1.622	22	TRUE	13.193	26	TRUE	3.923	27	TRUE	2.896	21	TRUE	3.059	24	TRUE	6	TRUE
ENSG00000131398.15	KCNC3	protein_coding	7.434	24	TRUE	7.78	20	TRUE	5.381	21	TRUE	11.827	25	TRUE	22.433	15	TRUE	26.926	24	TRUE	6	TRUE
ENSG00000116396.15	KCNC4	protein_coding	21.3	27	TRUE	8.011	26	TRUE	4.46	26	TRUE	10.242	27	TRUE	9.471	21	TRUE	0.483	2	TRUE	6	TRUE
ENSG00000102057.12	KCND1	protein_coding	9.432	27	TRUE	6.173	26	TRUE	11.416	26	TRUE	5.184	27	TRUE	5.93	21	TRUE	1.02	14	TRUE	6	TRUE
ENSG00000184408.10	KCND2	protein_coding	16.919	27	TRUE	0.759	7	TRUE	0.445	2	TRUE	3.425	27	TRUE	0.594	2	TRUE	1.463	19	TRUE	6	TRUE
ENSG00000175538.12	KCNE3	protein_coding	3.109	27	TRUE	5.9	26	TRUE	5.865	26	TRUE	1.283	24	TRUE	5.213	21	TRUE	4.07	27	TRUE	6	TRUE
ENSG00000176076.7	KCNE5	protein_coding	1.684	27	TRUE	1.355	20	TRUE	1.698	26	TRUE	1.782	24	TRUE	2.26	21	TRUE	4.467	27	TRUE	6	TRUE
ENSG00000026559.15	KCNG1	protein_coding	11.786	27	TRUE	143.37	26	TRUE	64.442	26	TRUE	10.927	27	TRUE	16.704	21	TRUE	9.835	27	TRUE	6	TRUE
ENSG00000120049.21	KCNIP2	protein_coding	2.919	25	TRUE	0.846	6	TRUE	1.676	23	TRUE	2.961	27	TRUE	1.02	9	TRUE	3.05	27	TRUE	6	TRUE
ENSG00000182324.7	KCNJ14	protein_coding	1.289	22	TRUE	0.996	13	TRUE	2.413	26	TRUE	2.454	27	TRUE	2.035	21	TRUE	1.907	25	TRUE	6	TRUE
ENSG00000099337.6	KCNK6	protein_coding	34.293	27	TRUE	30.408	26	TRUE	0.721	3	TRUE	1.108	9	TRUE	40.817	21	TRUE	3.627	27	TRUE	6	TRUE
ENSG00000171121.17	KCNMB3	protein_coding	1.841	26	TRUE	1.276	15	TRUE	1.346	20	TRUE	1.956	26	TRUE	1.727	20	TRUE	0.861	6	TRUE	6	TRUE
ENSG00000135643.5	KCNMB4	protein_coding	27.503	27	TRUE	22.225	26	TRUE	5.322	26	TRUE	9.577	27	TRUE	22.079	21	TRUE	5.558	27	TRUE	6	TRUE
ENSG00000269821.2	KCNQ1OT1	lncRNA	36.045	27	TRUE	48.252	26	TRUE	78.536	26	TRUE	79.981	27	TRUE	150.875	21	TRUE	311.915	27	TRUE	6	TRUE
ENSG00000170745.13	KCNS3	protein_coding	20.328	27	TRUE	3.198	24	TRUE	2.821	26	TRUE	8.095	27	TRUE	2.418	20	TRUE	4.17	27	TRUE	6	TRUE
ENSG00000135253.16	KCP	protein_coding	2.336	27	TRUE	6.365	26	TRUE	17.636	26	TRUE	2.698	26	TRUE	0.619	3	TRUE	2.219	26	TRUE	6	TRUE
ENSG00000134504.15	KCTD1	protein_coding	14.469	27	TRUE	6.89	26	TRUE	13.23	26	TRUE	20.193	27	TRUE	34.785	21	TRUE	24.215	27	TRUE	6	TRUE
ENSG00000110906.14	KCTD10	protein_coding	63.456	27	TRUE	81.195	26	TRUE	82.303	26	TRUE	55.333	27	TRUE	108.524	21	TRUE	71.074	27	TRUE	6	TRUE
ENSG00000213859.8	KCTD11	protein_coding	9.947	27	TRUE	10.781	26	TRUE	9.342	26	TRUE	10.143	27	TRUE	22.081	21	TRUE	4.51	27	TRUE	6	TRUE
ENSG00000178695.6	KCTD12	protein_coding	23.172	27	TRUE	1.652	23	TRUE	6.172	26	TRUE	9.99	27	TRUE	218.501	21	TRUE	28.727	27	TRUE	6	TRUE
ENSG00000174943.12	KCTD13	protein_coding	5.518	27	TRUE	17.856	26	TRUE	13.138	26	TRUE	7.327	27	TRUE	10.735	21	TRUE	21.684	27	TRUE	6	TRUE
ENSG00000151364.17	KCTD14	protein_coding	16.583	27	TRUE	8.826	26	TRUE	5.569	26	TRUE	3.997	27	TRUE	5.75	21	TRUE	6.564	27	TRUE	6	TRUE
ENSG00000153885.16	KCTD15	protein_coding	26.97	27	TRUE	55.458	26	TRUE	37.286	26	TRUE	51.227	27	TRUE	32.488	21	TRUE	2.886	22	TRUE	6	TRUE
ENSG00000100379.19	KCTD17	protein_coding	14.242	27	TRUE	13.786	26	TRUE	13.549	26	TRUE	23.014	27	TRUE	7.347	21	TRUE	3.305	27	TRUE	6	TRUE
ENSG00000155729.14	KCTD18	protein_coding	7.322	27	TRUE	11.849	26	TRUE	10.274	26	TRUE	7.887	27	TRUE	7.669	21	TRUE	3.968	27	TRUE	6	TRUE
ENSG00000180901.11	KCTD2	protein_coding	45.745	27	TRUE	47.242	26	TRUE	40.889	26	TRUE	52.264	27	TRUE	31.152	21	TRUE	26.624	27	TRUE	6	TRUE
ENSG00000112078.15	KCTD20	protein_coding	63.448	27	TRUE	60.958	26	TRUE	104.801	26	TRUE	95.088	27	TRUE	146.323	21	TRUE	113.645	27	TRUE	6	TRUE
ENSG00000188997.9	KCTD21	protein_coding	5.322	27	TRUE	6.931	26	TRUE	5.037	26	TRUE	6.782	27	TRUE	27.979	21	TRUE	15.174	27	TRUE	6	TRUE
ENSG00000246174.11	KCTD21-AS1	lncRNA	3.491	27	TRUE	2.385	25	TRUE	4.223	26	TRUE	4.846	27	TRUE	1.241	14	TRUE	1.34	17	TRUE	6	TRUE
ENSG00000136636.14	KCTD3	protein_coding	117.018	27	TRUE	72.323	26	TRUE	93.345	26	TRUE	71.484	27	TRUE	41.867	21	TRUE	111.253	27	TRUE	6	TRUE
ENSG00000167977.10	KCTD5	protein_coding	24.331	27	TRUE	35.541	26	TRUE	28.186	26	TRUE	24.647	27	TRUE	25.284	21	TRUE	58.097	27	TRUE	6	TRUE
ENSG00000168301.14	KCTD6	protein_coding	15.739	27	TRUE	21.458	26	TRUE	13.178	26	TRUE	23.998	27	TRUE	4.878	21	TRUE	3.961	27	TRUE	6	TRUE
ENSG00000243335.10	KCTD7	protein_coding	14.508	27	TRUE	15.191	26	TRUE	17.119	26	TRUE	14.735	27	TRUE	12.633	21	TRUE	2.606	27	TRUE	6	TRUE
ENSG00000104756.17	KCTD9	protein_coding	31.347	27	TRUE	28.849	26	TRUE	38.552	26	TRUE	27.86	27	TRUE	34.905	21	TRUE	18.817	27	TRUE	6	TRUE
ENSG00000105438.10	KDELR1	protein_coding	190.279	27	TRUE	230.737	26	TRUE	296.903	26	TRUE	168.499	27	TRUE	243.571	21	TRUE	186.251	27	TRUE	6	TRUE
ENSG00000136240.11	KDELR2	protein_coding	113.006	27	TRUE	118.648	26	TRUE	123.955	26	TRUE	97.585	27	TRUE	269.426	21	TRUE	293.97	27	TRUE	6	TRUE
ENSG00000100196.12	KDELR3	protein_coding	6.704	27	TRUE	12.563	26	TRUE	14.803	26	TRUE	1.809	22	TRUE	41.582	21	TRUE	9.824	27	TRUE	6	TRUE
ENSG00000175707.11	KDF1	protein_coding	10.674	27	TRUE	12.08	26	TRUE	0.514	2	TRUE	0.576	6	TRUE	3.561	18	TRUE	6.595	27	TRUE	6	TRUE
ENSG00000004487.19	KDM1A	protein_coding	414.805	27	TRUE	198.132	26	TRUE	473.48	26	TRUE	408.247	27	TRUE	126.838	21	TRUE	140.304	27	TRUE	6	TRUE
ENSG00000165097.17	KDM1B	protein_coding	11.272	27	TRUE	10.509	26	TRUE	14.075	26	TRUE	18.415	27	TRUE	15.189	21	TRUE	23.315	27	TRUE	6	TRUE
ENSG00000173120.16	KDM2A	protein_coding	120.782	27	TRUE	103.922	26	TRUE	89.601	26	TRUE	114.249	27	TRUE	134.47	21	TRUE	218.996	27	TRUE	6	TRUE
ENSG00000089094.21	KDM2B	protein_coding	176.223	27	TRUE	94.69	26	TRUE	86.604	26	TRUE	174.954	27	TRUE	35.714	21	TRUE	52.783	27	TRUE	6	TRUE
ENSG00000115548.18	KDM3A	protein_coding	130.097	27	TRUE	39.971	26	TRUE	63.872	26	TRUE	77.613	27	TRUE	51.054	21	TRUE	56.555	27	TRUE	6	TRUE
ENSG00000120733.16	KDM3B	protein_coding	218.982	27	TRUE	209.88	26	TRUE	234.388	26	TRUE	364.981	27	TRUE	141.569	21	TRUE	90.159	27	TRUE	6	TRUE
ENSG00000066135.14	KDM4A	protein_coding	167.9	27	TRUE	93.06	26	TRUE	80.894	26	TRUE	99.28	27	TRUE	82.161	21	TRUE	43.481	27	TRUE	6	TRUE
ENSG00000127663.17	KDM4B	protein_coding	79.026	27	TRUE	51.176	26	TRUE	76.537	26	TRUE	71.182	27	TRUE	184.907	21	TRUE	33.865	27	TRUE	6	TRUE
ENSG00000107077.22	KDM4C	protein_coding	44.527	27	TRUE	28.219	26	TRUE	19.211	26	TRUE	15.289	27	TRUE	17.484	21	TRUE	30.954	27	TRUE	6	TRUE
ENSG00000073614.13	KDM5A	protein_coding	95.263	27	TRUE	132.24	26	TRUE	109.813	26	TRUE	153.882	27	TRUE	131.512	21	TRUE	92.557	27	TRUE	6	TRUE
ENSG00000117139.19	KDM5B	protein_coding	633.016	27	TRUE	321.555	26	TRUE	363.931	26	TRUE	407.844	27	TRUE	252.81	21	TRUE	169.091	27	TRUE	6	TRUE
ENSG00000126012.15	KDM5C	protein_coding	137.425	27	TRUE	141.408	26	TRUE	184.692	26	TRUE	137.658	27	TRUE	95.314	21	TRUE	123.796	27	TRUE	6	TRUE
ENSG00000012817.17	KDM5D	protein_coding	25.456	15	TRUE	35.074	14	TRUE	38.911	15	TRUE	33.896	15	TRUE	26.028	12	TRUE	16.086	15	TRUE	6	TRUE
ENSG00000147050.19	KDM6A	protein_coding	134.814	27	TRUE	249.078	26	TRUE	42.927	26	TRUE	73.055	27	TRUE	185.625	21	TRUE	113.006	27	TRUE	6	TRUE
ENSG00000132510.12	KDM6B	protein_coding	24.562	27	TRUE	149.31	26	TRUE	120.812	26	TRUE	83.676	27	TRUE	89.597	21	TRUE	93.397	27	TRUE	6	TRUE
ENSG00000006459.12	KDM7A	protein_coding	50.441	27	TRUE	68.611	26	TRUE	90.248	26	TRUE	26.514	27	TRUE	23.365	21	TRUE	52.05	27	TRUE	6	TRUE
ENSG00000260231.3	KDM7A-DT	lncRNA	4.24	27	TRUE	3.773	26	TRUE	7.986	26	TRUE	1.805	26	TRUE	0.934	8	TRUE	1.7	25	TRUE	6	TRUE
ENSG00000155666.13	KDM8	protein_coding	7.281	27	TRUE	5.126	26	TRUE	6.875	26	TRUE	13.193	27	TRUE	3.009	21	TRUE	1.451	20	TRUE	6	TRUE
ENSG00000128052.11	KDR	protein_coding	160.888	27	TRUE	8.733	26	TRUE	16.189	26	TRUE	12.236	27	TRUE	3.417	18	TRUE	1.875	13	TRUE	6	TRUE
ENSG00000119537.19	KDSR	protein_coding	41.568	27	TRUE	32.848	26	TRUE	28.443	26	TRUE	33.744	27	TRUE	46.18	21	TRUE	62.411	27	TRUE	6	TRUE
ENSG00000079999.15	KEAP1	protein_coding	52.761	27	TRUE	34.263	26	TRUE	32.88	26	TRUE	44.984	27	TRUE	31.919	21	TRUE	30.284	27	TRUE	6	TRUE
ENSG00000134056.13	KGD4	protein_coding	15.288	27	TRUE	17.817	26	TRUE	17.641	26	TRUE	9.838	27	TRUE	10.894	21	TRUE	19.059	27	TRUE	6	TRUE
ENSG00000135314.15	KHDC1	protein_coding	4.078	27	TRUE	4.885	26	TRUE	5.975	26	TRUE	6.52	27	TRUE	1.958	20	TRUE	0.865	8	TRUE	6	TRUE
ENSG00000229852.5	KHDC1-AS1	lncRNA	2.607	25	TRUE	4.179	26	TRUE	2.962	26	TRUE	8.456	27	TRUE	1.616	19	TRUE	0.671	5	TRUE	6	TRUE
ENSG00000132680.12	KHDC4	protein_coding	64.911	27	TRUE	54.438	26	TRUE	80.982	26	TRUE	58.244	27	TRUE	36.684	21	TRUE	46.079	27	TRUE	6	TRUE
ENSG00000121774.19	KHDRBS1	protein_coding	362.321	27	TRUE	282.974	26	TRUE	302.402	26	TRUE	373.379	27	TRUE	132.754	21	TRUE	108.795	27	TRUE	6	TRUE
ENSG00000131773.15	KHDRBS3	protein_coding	18.475	27	TRUE	14.467	26	TRUE	29.675	26	TRUE	24.922	27	TRUE	7.434	21	TRUE	7.384	27	TRUE	6	TRUE
ENSG00000100441.11	KHNYN	protein_coding	52.262	27	TRUE	88.332	26	TRUE	84.015	26	TRUE	70.07	27	TRUE	96.511	21	TRUE	35.901	27	TRUE	6	TRUE
ENSG00000088247.19	KHSRP	protein_coding	440.24	27	TRUE	335.226	26	TRUE	401.368	26	TRUE	457.919	27	TRUE	182.727	21	TRUE	269.336	27	TRUE	6	TRUE
ENSG00000170871.12	KIAA0232	protein_coding	72.312	27	TRUE	102.176	26	TRUE	94.204	26	TRUE	133.061	27	TRUE	72.681	21	TRUE	71.24	27	TRUE	6	TRUE
ENSG00000142687.20	KIAA0319L	protein_coding	90.98	27	TRUE	101.316	26	TRUE	75.691	26	TRUE	89.755	27	TRUE	86.399	21	TRUE	51.085	27	TRUE	6	TRUE
ENSG00000135709.15	KIAA0513	protein_coding	8.731	27	TRUE	18.853	26	TRUE	8.037	26	TRUE	21.713	27	TRUE	22.536	21	TRUE	7.184	27	TRUE	6	TRUE
ENSG00000100578.18	KIAA0586	protein_coding	46.631	27	TRUE	25.245	26	TRUE	77.063	26	TRUE	73.227	27	TRUE	28.009	21	TRUE	16.774	27	TRUE	6	TRUE
ENSG00000198920.11	KIAA0753	protein_coding	27.381	27	TRUE	33.584	26	TRUE	28.563	26	TRUE	44.656	27	TRUE	20.091	21	TRUE	8.241	27	TRUE	6	TRUE
ENSG00000185261.16	KIAA0825	protein_coding	4.919	27	TRUE	10.555	26	TRUE	1.495	21	TRUE	5.198	27	TRUE	3.079	21	TRUE	0.614	6	TRUE	6	TRUE
ENSG00000100364.20	KIAA0930	protein_coding	69.879	27	TRUE	54.15	26	TRUE	36.658	26	TRUE	55.292	27	TRUE	121.344	21	TRUE	39.674	27	TRUE	6	TRUE
ENSG00000163807.7	KIAA1143	protein_coding	126.047	27	TRUE	77.113	26	TRUE	81.554	26	TRUE	82.412	27	TRUE	40.475	21	TRUE	18.362	27	TRUE	6	TRUE
ENSG00000122203.16	KIAA1191	protein_coding	110.032	27	TRUE	192.594	26	TRUE	181.557	26	TRUE	115.401	27	TRUE	97.287	21	TRUE	24.366	27	TRUE	6	TRUE
ENSG00000120549.20	KIAA1217	protein_coding	36.427	27	TRUE	40.654	26	TRUE	74.842	26	TRUE	61.35	27	TRUE	279.542	21	TRUE	228.709	27	TRUE	6	TRUE
ENSG00000150477.16	KIAA1328	protein_coding	7.064	27	TRUE	8.427	26	TRUE	13.317	26	TRUE	13.392	27	TRUE	5.404	21	TRUE	4.884	27	TRUE	6	TRUE
ENSG00000122778.11	KIAA1549	protein_coding	48.887	27	TRUE	47.435	26	TRUE	50.193	26	TRUE	94.602	27	TRUE	85.647	21	TRUE	126.524	27	TRUE	6	TRUE
ENSG00000110427.18	KIAA1549L	protein_coding	7.986	27	TRUE	4.113	26	TRUE	14.788	26	TRUE	16.663	27	TRUE	17.016	21	TRUE	1.222	15	TRUE	6	TRUE
ENSG00000168116.16	KIAA1586	protein_coding	40.609	27	TRUE	25.259	26	TRUE	44.286	26	TRUE	60.429	27	TRUE	19.178	21	TRUE	19.984	27	TRUE	6	TRUE
ENSG00000135835.13	KIAA1614	protein_coding	2.347	26	TRUE	8.165	26	TRUE	4.927	26	TRUE	2.135	27	TRUE	2.024	21	TRUE	4.481	27	TRUE	6	TRUE
ENSG00000197077.15	KIAA1671	protein_coding	76.024	27	TRUE	101.497	26	TRUE	45.898	26	TRUE	115.667	27	TRUE	97.563	21	TRUE	177.399	27	TRUE	6	TRUE
ENSG00000165185.16	KIAA1958	protein_coding	90.384	27	TRUE	69.179	26	TRUE	108.004	26	TRUE	139.397	27	TRUE	23.87	21	TRUE	19.652	27	TRUE	6	TRUE
ENSG00000116685.18	KIAA2013	protein_coding	30.415	27	TRUE	38.175	26	TRUE	48.939	26	TRUE	29.698	27	TRUE	39.669	21	TRUE	29.233	27	TRUE	6	TRUE
ENSG00000174206.14	KICS2	protein_coding	12.682	27	TRUE	8.938	26	TRUE	13.621	26	TRUE	7.521	27	TRUE	3.609	21	TRUE	2.946	27	TRUE	6	TRUE
ENSG00000134313.18	KIDINS220	protein_coding	85.238	27	TRUE	89.578	26	TRUE	108.688	26	TRUE	135.27	27	TRUE	124.937	21	TRUE	89.366	27	TRUE	6	TRUE
ENSG00000138160.8	KIF11	protein_coding	198.724	27	TRUE	97.505	26	TRUE	150.373	26	TRUE	219.827	27	TRUE	26.112	21	TRUE	24.167	27	TRUE	6	TRUE
ENSG00000137177.20	KIF13A	protein_coding	69.824	27	TRUE	68.13	26	TRUE	35.02	26	TRUE	40.865	27	TRUE	100.802	21	TRUE	263.894	27	TRUE	6	TRUE
ENSG00000197892.13	KIF13B	protein_coding	23.02	27	TRUE	114.408	26	TRUE	22.415	26	TRUE	29.572	27	TRUE	25.753	21	TRUE	17.353	27	TRUE	6	TRUE
ENSG00000118193.13	KIF14	protein_coding	81.579	27	TRUE	37.59	26	TRUE	88.894	26	TRUE	73.728	27	TRUE	14.345	21	TRUE	30.549	27	TRUE	6	TRUE
ENSG00000163808.18	KIF15	protein_coding	59.544	27	TRUE	22.594	26	TRUE	72.249	26	TRUE	109.604	27	TRUE	5.78	21	TRUE	7.954	27	TRUE	6	TRUE
ENSG00000089177.21	KIF16B	protein_coding	18.751	27	TRUE	30.01	26	TRUE	21.015	26	TRUE	23.929	27	TRUE	31.411	21	TRUE	30.458	27	TRUE	6	TRUE
ENSG00000117245.14	KIF17	protein_coding	9.684	27	TRUE	5.285	26	TRUE	6.188	26	TRUE	5.275	27	TRUE	2.212	21	TRUE	4.75	27	TRUE	6	TRUE
ENSG00000121621.8	KIF18A	protein_coding	41.293	27	TRUE	17.85	26	TRUE	74.58	26	TRUE	53.981	27	TRUE	6.085	21	TRUE	6.664	27	TRUE	6	TRUE
ENSG00000186185.15	KIF18B	protein_coding	62.251	27	TRUE	36.501	26	TRUE	64.175	26	TRUE	66.328	27	TRUE	7.748	21	TRUE	11.343	27	TRUE	6	TRUE
ENSG00000130294.19	KIF1A	protein_coding	447.316	27	TRUE	245.419	26	TRUE	22.138	26	TRUE	118.184	27	TRUE	107.329	21	TRUE	8.237	27	TRUE	6	TRUE
ENSG00000054523.21	KIF1B	protein_coding	261.851	27	TRUE	252.723	26	TRUE	251.283	26	TRUE	423.981	27	TRUE	235.874	21	TRUE	73.831	27	TRUE	6	TRUE
ENSG00000129250.13	KIF1C	protein_coding	140.956	27	TRUE	180.238	26	TRUE	81.215	26	TRUE	77.836	27	TRUE	185.329	21	TRUE	150.406	27	TRUE	6	TRUE
ENSG00000112984.13	KIF20A	protein_coding	104.196	27	TRUE	76.709	26	TRUE	175.358	26	TRUE	110.696	27	TRUE	18.388	21	TRUE	21.092	27	TRUE	6	TRUE
ENSG00000138182.16	KIF20B	protein_coding	131.654	27	TRUE	57.408	26	TRUE	109.023	26	TRUE	96.703	27	TRUE	27.963	21	TRUE	42.923	27	TRUE	6	TRUE
ENSG00000139116.20	KIF21A	protein_coding	68.286	27	TRUE	52.354	26	TRUE	15.511	26	TRUE	83.904	27	TRUE	52.686	21	TRUE	210.281	27	TRUE	6	TRUE
ENSG00000116852.15	KIF21B	protein_coding	66.508	27	TRUE	19.069	26	TRUE	19.331	26	TRUE	25.952	27	TRUE	2.913	21	TRUE	2.862	27	TRUE	6	TRUE
ENSG00000079616.15	KIF22	protein_coding	112.405	27	TRUE	66.205	26	TRUE	119.801	26	TRUE	127.997	27	TRUE	25.669	21	TRUE	88.478	27	TRUE	6	TRUE
ENSG00000137807.17	KIF23	protein_coding	115.952	27	TRUE	69.081	26	TRUE	97.311	26	TRUE	97.796	27	TRUE	37.667	21	TRUE	28.885	27	TRUE	6	TRUE
ENSG00000186638.18	KIF24	protein_coding	10.753	27	TRUE	10.284	26	TRUE	10.059	26	TRUE	36.966	27	TRUE	3.667	21	TRUE	4.559	27	TRUE	6	TRUE
ENSG00000066735.17	KIF26A	protein_coding	58.614	27	TRUE	43.258	26	TRUE	17.193	26	TRUE	49.086	27	TRUE	2.896	21	TRUE	7.807	27	TRUE	6	TRUE
ENSG00000162849.16	KIF26B	protein_coding	1.275	24	TRUE	24.598	26	TRUE	32.837	26	TRUE	13.797	27	TRUE	55.442	21	TRUE	7.641	27	TRUE	6	TRUE
ENSG00000165115.16	KIF27	protein_coding	11.017	27	TRUE	18.59	26	TRUE	16.198	26	TRUE	14.854	27	TRUE	5.466	21	TRUE	3.164	27	TRUE	6	TRUE
ENSG00000068796.20	KIF2A	protein_coding	182.949	27	TRUE	119.171	26	TRUE	178.217	26	TRUE	157.523	27	TRUE	84.781	21	TRUE	223.819	27	TRUE	6	TRUE
ENSG00000142945.14	KIF2C	protein_coding	94.656	27	TRUE	45.159	26	TRUE	168.109	26	TRUE	100.369	27	TRUE	10.118	21	TRUE	15.152	27	TRUE	6	TRUE
ENSG00000131437.17	KIF3A	protein_coding	25.236	27	TRUE	22.652	26	TRUE	26.758	26	TRUE	33.63	27	TRUE	41.409	21	TRUE	8.703	27	TRUE	6	TRUE
ENSG00000101350.9	KIF3B	protein_coding	65.142	27	TRUE	95.859	26	TRUE	76.312	26	TRUE	77.915	27	TRUE	73.103	21	TRUE	30.215	27	TRUE	6	TRUE
ENSG00000084731.16	KIF3C	protein_coding	87.877	27	TRUE	98.919	26	TRUE	84.171	26	TRUE	54.135	27	TRUE	150.94	21	TRUE	63.962	27	TRUE	6	TRUE
ENSG00000090889.13	KIF4A	protein_coding	80.829	27	TRUE	57.435	26	TRUE	107.066	26	TRUE	126.258	27	TRUE	15.112	21	TRUE	15.004	27	TRUE	6	TRUE
ENSG00000155980.14	KIF5A	protein_coding	51.597	27	TRUE	7.849	26	TRUE	1.413	21	TRUE	40.066	27	TRUE	2.666	21	TRUE	1.252	16	TRUE	6	TRUE
ENSG00000170759.12	KIF5B	protein_coding	209.219	27	TRUE	289.896	26	TRUE	384.52	26	TRUE	195.205	27	TRUE	462.757	21	TRUE	235.32	27	TRUE	6	TRUE
ENSG00000168280.18	KIF5C	protein_coding	190.053	27	TRUE	152.953	26	TRUE	132.92	26	TRUE	226.868	27	TRUE	25.288	21	TRUE	2.227	23	TRUE	6	TRUE
ENSG00000166813.18	KIF7	protein_coding	13.427	27	TRUE	17.609	26	TRUE	17.539	26	TRUE	20.193	27	TRUE	9.831	21	TRUE	2.247	26	TRUE	6	TRUE
ENSG00000088727.15	KIF9	protein_coding	2.438	27	TRUE	4.408	26	TRUE	1.943	26	TRUE	2.836	27	TRUE	1.215	14	TRUE	0.972	12	TRUE	6	TRUE
ENSG00000227398.7	KIF9-AS1	lncRNA	1.805	27	TRUE	5.834	26	TRUE	5.626	26	TRUE	7.403	27	TRUE	3.616	21	TRUE	1.32	22	TRUE	6	TRUE
ENSG00000075945.13	KIFAP3	protein_coding	5.611	27	TRUE	20.341	26	TRUE	26.166	26	TRUE	18.193	27	TRUE	39.202	21	TRUE	11.771	27	TRUE	6	TRUE
ENSG00000198954.10	KIFBP	protein_coding	46.795	27	TRUE	48.885	26	TRUE	26.463	26	TRUE	29.743	27	TRUE	43.016	21	TRUE	8.219	27	TRUE	6	TRUE
ENSG00000237649.9	KIFC1	protein_coding	84.042	27	TRUE	64.864	26	TRUE	114.51	26	TRUE	102.189	27	TRUE	15.945	21	TRUE	37.196	27	TRUE	6	TRUE
ENSG00000167702.14	KIFC2	protein_coding	8.512	27	TRUE	13.173	26	TRUE	7.225	26	TRUE	2.294	17	TRUE	12.666	21	TRUE	8.451	27	TRUE	6	TRUE
ENSG00000140859.17	KIFC3	protein_coding	3.131	27	TRUE	42.376	26	TRUE	4.046	26	TRUE	1.326	10	TRUE	43.247	21	TRUE	23.034	27	TRUE	6	TRUE
ENSG00000151657.13	KIN	protein_coding	21.22	27	TRUE	17.608	26	TRUE	13.654	26	TRUE	18.18	27	TRUE	14.001	21	TRUE	16.042	27	TRUE	6	TRUE
ENSG00000183853.19	KIRREL1	protein_coding	61.377	27	TRUE	61.323	26	TRUE	49.49	26	TRUE	158.037	27	TRUE	177.454	21	TRUE	8.643	27	TRUE	6	TRUE
ENSG00000157404.18	KIT	protein_coding	62.431	27	TRUE	395.887	26	TRUE	4.667	26	TRUE	31.09	27	TRUE	12.992	21	TRUE	10.185	27	TRUE	6	TRUE
ENSG00000049130.17	KITLG	protein_coding	16.258	27	TRUE	1.826	13	TRUE	15.788	26	TRUE	16.679	27	TRUE	10.291	21	TRUE	1.158	12	TRUE	6	TRUE
ENSG00000088970.17	KIZ	protein_coding	34.753	27	TRUE	17.735	26	TRUE	11.4	26	TRUE	21.473	27	TRUE	6.643	21	TRUE	3.779	27	TRUE	6	TRUE
ENSG00000126214.23	KLC1	protein_coding	90.638	27	TRUE	131.015	26	TRUE	112.007	26	TRUE	121.153	27	TRUE	183.003	21	TRUE	90.58	27	TRUE	6	TRUE
ENSG00000174996.13	KLC2	protein_coding	33.854	27	TRUE	45.988	26	TRUE	44.395	26	TRUE	45.189	27	TRUE	32.968	21	TRUE	21.349	27	TRUE	6	TRUE
ENSG00000137171.16	KLC4	protein_coding	14.686	27	TRUE	22.037	26	TRUE	13.576	26	TRUE	15.352	27	TRUE	19.878	21	TRUE	5.885	27	TRUE	6	TRUE
ENSG00000155090.16	KLF10	protein_coding	25.306	27	TRUE	8.521	26	TRUE	90.883	26	TRUE	30.817	27	TRUE	47.176	21	TRUE	90.096	27	TRUE	6	TRUE
ENSG00000172059.12	KLF11	protein_coding	15.927	27	TRUE	36.104	26	TRUE	23.089	26	TRUE	33.642	27	TRUE	19.157	21	TRUE	6.916	27	TRUE	6	TRUE
ENSG00000118922.20	KLF12	protein_coding	30.403	27	TRUE	19.271	26	TRUE	35.15	26	TRUE	47.699	27	TRUE	39.207	21	TRUE	2.852	27	TRUE	6	TRUE
ENSG00000169926.12	KLF13	protein_coding	64.531	27	TRUE	31.269	26	TRUE	57.219	26	TRUE	52.245	27	TRUE	85.103	21	TRUE	65.637	27	TRUE	6	TRUE
ENSG00000163884.5	KLF15	protein_coding	11.635	27	TRUE	8.175	26	TRUE	6.183	26	TRUE	4.742	27	TRUE	0.394	2	TRUE	7.672	27	TRUE	6	TRUE
ENSG00000129911.9	KLF16	protein_coding	31.884	27	TRUE	32.058	26	TRUE	21.619	26	TRUE	11.329	27	TRUE	14.234	21	TRUE	21.176	27	TRUE	6	TRUE
ENSG00000109787.14	KLF3	protein_coding	36.243	27	TRUE	33.84	26	TRUE	49.074	26	TRUE	102.004	27	TRUE	62.871	21	TRUE	25.734	27	TRUE	6	TRUE
ENSG00000102554.15	KLF5	protein_coding	3.098	27	TRUE	41.178	26	TRUE	1.353	17	TRUE	1.773	21	TRUE	84.27	21	TRUE	21.63	27	TRUE	6	TRUE
ENSG00000067082.16	KLF6	protein_coding	34.191	27	TRUE	239.859	26	TRUE	60.19	26	TRUE	32.724	27	TRUE	351.705	21	TRUE	45.945	27	TRUE	6	TRUE
ENSG00000118263.17	KLF7	protein_coding	31.251	27	TRUE	120.243	26	TRUE	103.108	26	TRUE	19.553	27	TRUE	56.39	21	TRUE	8.526	27	TRUE	6	TRUE
ENSG00000102349.19	KLF8	protein_coding	17.21	27	TRUE	239.421	26	TRUE	13.082	26	TRUE	12.952	27	TRUE	52.533	21	TRUE	37.777	27	TRUE	6	TRUE
ENSG00000128607.15	KLHDC10	protein_coding	41.905	27	TRUE	50.861	26	TRUE	110.881	26	TRUE	59.207	27	TRUE	57.787	21	TRUE	51.464	27	TRUE	6	TRUE
ENSG00000165516.12	KLHDC2	protein_coding	42.777	27	TRUE	38.362	26	TRUE	26.06	26	TRUE	44.268	27	TRUE	30.418	21	TRUE	16.893	27	TRUE	6	TRUE
ENSG00000124702.20	KLHDC3	protein_coding	134.545	27	TRUE	103.303	26	TRUE	84.603	26	TRUE	110.432	27	TRUE	55.866	21	TRUE	56.59	27	TRUE	6	TRUE
ENSG00000104731.15	KLHDC4	protein_coding	32.081	27	TRUE	23.276	26	TRUE	20.523	26	TRUE	32.637	27	TRUE	15.747	21	TRUE	23.85	27	TRUE	6	TRUE
ENSG00000185909.16	KLHDC8B	protein_coding	8.532	27	TRUE	25.488	26	TRUE	13.679	26	TRUE	28.589	27	TRUE	6.346	21	TRUE	8.012	27	TRUE	6	TRUE
ENSG00000178502.6	KLHL11	protein_coding	38.759	27	TRUE	29.84	26	TRUE	56.128	26	TRUE	48.08	27	TRUE	27.926	21	TRUE	32.179	27	TRUE	6	TRUE
ENSG00000117153.17	KLHL12	protein_coding	62.748	27	TRUE	51.383	26	TRUE	79.251	26	TRUE	74.946	27	TRUE	26.867	21	TRUE	11.37	27	TRUE	6	TRUE
ENSG00000174010.11	KLHL15	protein_coding	26.373	27	TRUE	20.316	26	TRUE	37.262	26	TRUE	32.777	27	TRUE	7.907	21	TRUE	18.349	27	TRUE	6	TRUE
ENSG00000187961.16	KLHL17	protein_coding	7.855	27	TRUE	10.342	26	TRUE	5.353	26	TRUE	4.075	27	TRUE	6.29	21	TRUE	2.125	25	TRUE	6	TRUE
ENSG00000114648.13	KLHL18	protein_coding	28.057	27	TRUE	25.49	26	TRUE	22.23	26	TRUE	28.915	27	TRUE	35.154	21	TRUE	17.43	27	TRUE	6	TRUE
ENSG00000109466.15	KLHL2	protein_coding	11.927	27	TRUE	21.542	26	TRUE	19.182	26	TRUE	10.4	27	TRUE	13.659	21	TRUE	5.213	27	TRUE	6	TRUE
ENSG00000076321.12	KLHL20	protein_coding	14.029	27	TRUE	14.807	26	TRUE	12.85	26	TRUE	20.353	27	TRUE	17.732	21	TRUE	6.631	27	TRUE	6	TRUE
ENSG00000162413.17	KLHL21	protein_coding	24.369	27	TRUE	14.92	26	TRUE	16.058	26	TRUE	14.038	27	TRUE	48.134	21	TRUE	59.053	27	TRUE	6	TRUE
ENSG00000099910.18	KLHL22	protein_coding	5.858	27	TRUE	12.712	26	TRUE	9.828	26	TRUE	24.088	27	TRUE	11.701	21	TRUE	12.509	27	TRUE	6	TRUE
ENSG00000213160.11	KLHL23	protein_coding	106.192	27	TRUE	66.111	26	TRUE	88.331	26	TRUE	132.856	27	TRUE	11.115	21	TRUE	12.299	27	TRUE	6	TRUE
ENSG00000114796.17	KLHL24	protein_coding	63.459	27	TRUE	51.214	26	TRUE	20.248	26	TRUE	70.096	27	TRUE	71.729	21	TRUE	28.06	27	TRUE	6	TRUE
ENSG00000183655.14	KLHL25	protein_coding	17.491	27	TRUE	13.631	26	TRUE	10.617	26	TRUE	26.13	27	TRUE	10.775	21	TRUE	3.805	27	TRUE	6	TRUE
ENSG00000167487.12	KLHL26	protein_coding	8.651	27	TRUE	7.106	26	TRUE	6.041	26	TRUE	10.822	27	TRUE	4.872	21	TRUE	2.958	27	TRUE	6	TRUE
ENSG00000179454.15	KLHL28	protein_coding	19.625	27	TRUE	42.517	26	TRUE	32.175	26	TRUE	24.078	27	TRUE	25.191	21	TRUE	23.49	27	TRUE	6	TRUE
ENSG00000119771.16	KLHL29	protein_coding	6.815	27	TRUE	1.265	16	TRUE	46.871	26	TRUE	5.586	27	TRUE	11.953	21	TRUE	15.673	27	TRUE	6	TRUE
ENSG00000146021.16	KLHL3	protein_coding	25.632	27	TRUE	15.837	26	TRUE	15.578	26	TRUE	26.301	27	TRUE	4.319	21	TRUE	1.515	21	TRUE	6	TRUE
ENSG00000135686.14	KLHL36	protein_coding	48.197	27	TRUE	77.871	26	TRUE	22.48	26	TRUE	22.946	27	TRUE	61.261	21	TRUE	24.065	27	TRUE	6	TRUE
ENSG00000102271.15	KLHL4	protein_coding	31.328	27	TRUE	34.607	26	TRUE	1.271	17	TRUE	22.816	27	TRUE	12.069	21	TRUE	0.804	7	TRUE	6	TRUE
ENSG00000087448.12	KLHL42	protein_coding	36.437	27	TRUE	38.936	26	TRUE	28.92	26	TRUE	55.926	27	TRUE	58.717	21	TRUE	24.429	27	TRUE	6	TRUE
ENSG00000109790.19	KLHL5	protein_coding	45.401	27	TRUE	44.437	26	TRUE	62.371	26	TRUE	60.915	27	TRUE	49.561	21	TRUE	14.134	27	TRUE	6	TRUE
ENSG00000122550.19	KLHL7	protein_coding	81.81	27	TRUE	40.807	26	TRUE	45.643	26	TRUE	62.348	27	TRUE	27.735	21	TRUE	20.873	27	TRUE	6	TRUE
ENSG00000145332.15	KLHL8	protein_coding	17.128	27	TRUE	13.123	26	TRUE	25.832	26	TRUE	28.269	27	TRUE	15.448	21	TRUE	59.453	27	TRUE	6	TRUE
ENSG00000198642.8	KLHL9	protein_coding	51.076	27	TRUE	95.466	26	TRUE	74.265	26	TRUE	86.12	27	TRUE	61.862	21	TRUE	16.286	27	TRUE	6	TRUE
ENSG00000227268.5	KLLN	protein_coding	1.3	19	TRUE	0.821	3	TRUE	2.221	26	TRUE	2.477	27	TRUE	2.013	20	TRUE	6.15	27	TRUE	6	TRUE
ENSG00000118058.26	KMT2A	protein_coding	195.475	27	TRUE	179.155	26	TRUE	187.667	26	TRUE	375.348	27	TRUE	208.84	21	TRUE	52.696	27	TRUE	6	TRUE
ENSG00000272333.8	KMT2B	protein_coding	70.072	27	TRUE	72.633	26	TRUE	91.622	26	TRUE	72.658	27	TRUE	65.203	21	TRUE	111.585	27	TRUE	6	TRUE
ENSG00000055609.21	KMT2C	protein_coding	129.638	27	TRUE	131.453	26	TRUE	122.216	26	TRUE	204.311	27	TRUE	280.6	21	TRUE	1499.92	27	TRUE	6	TRUE
ENSG00000167548.18	KMT2D	protein_coding	177.527	27	TRUE	204.413	26	TRUE	292.108	26	TRUE	273.884	27	TRUE	323.364	21	TRUE	303.767	27	TRUE	6	TRUE
ENSG00000005483.23	KMT2E	protein_coding	110.577	27	TRUE	123.253	26	TRUE	173.954	26	TRUE	153.142	27	TRUE	75.962	21	TRUE	43.874	27	TRUE	6	TRUE
ENSG00000239569.6	KMT2E-AS1	lncRNA	10.079	27	TRUE	11.321	26	TRUE	21.203	26	TRUE	21.923	27	TRUE	15.18	21	TRUE	22.128	27	TRUE	6	TRUE
ENSG00000183955.14	KMT5A	protein_coding	17.581	27	TRUE	49.49	26	TRUE	35.574	26	TRUE	24.785	27	TRUE	44.504	21	TRUE	48.078	27	TRUE	6	TRUE
ENSG00000110066.16	KMT5B	protein_coding	53.291	27	TRUE	55.594	26	TRUE	59.133	26	TRUE	72.325	27	TRUE	48.882	21	TRUE	40.596	27	TRUE	6	TRUE
ENSG00000133247.15	KMT5C	protein_coding	18.364	27	TRUE	26.032	26	TRUE	16.539	26	TRUE	22.19	27	TRUE	5.705	21	TRUE	4.738	27	TRUE	6	TRUE
ENSG00000171798.20	KNDC1	protein_coding	25.541	27	TRUE	7.098	26	TRUE	9.856	26	TRUE	16.386	27	TRUE	2.638	21	TRUE	0.964	11	TRUE	6	TRUE
ENSG00000137812.21	KNL1	protein_coding	74.453	27	TRUE	62.623	26	TRUE	116.097	26	TRUE	122.353	27	TRUE	26.461	21	TRUE	24.594	27	TRUE	6	TRUE
ENSG00000103550.15	KNOP1	protein_coding	143.076	27	TRUE	93.543	26	TRUE	75.936	26	TRUE	140.003	27	TRUE	35.173	21	TRUE	29.852	27	TRUE	6	TRUE
ENSG00000128944.14	KNSTRN	protein_coding	55.543	27	TRUE	48.329	26	TRUE	68.422	26	TRUE	49.162	27	TRUE	16.865	21	TRUE	11.287	27	TRUE	6	TRUE
ENSG00000184445.12	KNTC1	protein_coding	133.491	27	TRUE	76.897	26	TRUE	143.338	26	TRUE	177.938	27	TRUE	28.336	21	TRUE	36.88	27	TRUE	6	TRUE
ENSG00000114030.14	KPNA1	protein_coding	66.619	27	TRUE	75.295	26	TRUE	94.757	26	TRUE	98.408	27	TRUE	104.733	21	TRUE	69.764	27	TRUE	6	TRUE
ENSG00000182481.11	KPNA2	protein_coding	809.622	27	TRUE	269.297	26	TRUE	433.571	26	TRUE	546.402	27	TRUE	172.58	21	TRUE	195.872	27	TRUE	6	TRUE
ENSG00000102753.11	KPNA3	protein_coding	138.951	27	TRUE	119.403	26	TRUE	96.917	26	TRUE	96.807	27	TRUE	82.415	21	TRUE	81.952	27	TRUE	6	TRUE
ENSG00000186432.11	KPNA4	protein_coding	184.619	27	TRUE	144.719	26	TRUE	191.093	26	TRUE	228.592	27	TRUE	188.862	21	TRUE	99.475	27	TRUE	6	TRUE
ENSG00000196911.13	KPNA5	protein_coding	17.549	27	TRUE	17.154	26	TRUE	11.493	26	TRUE	16.626	27	TRUE	10.231	21	TRUE	7.505	27	TRUE	6	TRUE
ENSG00000025800.14	KPNA6	protein_coding	269.993	27	TRUE	232.077	26	TRUE	222.181	26	TRUE	196.482	27	TRUE	211.962	21	TRUE	291.783	27	TRUE	6	TRUE
ENSG00000108424.12	KPNB1	protein_coding	753.506	27	TRUE	542.84	26	TRUE	742.071	26	TRUE	814.276	27	TRUE	401.029	21	TRUE	341.581	27	TRUE	6	TRUE
ENSG00000263766.7	KPNB1-DT	lncRNA	1.698	26	TRUE	2.412	26	TRUE	2.473	26	TRUE	3.036	27	TRUE	0.654	2	TRUE	0.726	2	TRUE	6	TRUE
ENSG00000118162.15	KPTN	protein_coding	10.508	27	TRUE	6.767	26	TRUE	9.448	26	TRUE	8.877	27	TRUE	3.731	21	TRUE	4.214	27	TRUE	6	TRUE
ENSG00000133703.15	KRAS	protein_coding	181.612	27	TRUE	204.694	26	TRUE	90.076	26	TRUE	126.263	27	TRUE	97.006	21	TRUE	41.413	27	TRUE	6	TRUE
ENSG00000133619.19	KRBA1	protein_coding	8.006	27	TRUE	10.838	26	TRUE	11.992	26	TRUE	12.241	27	TRUE	10.889	21	TRUE	5.075	27	TRUE	6	TRUE
ENSG00000184619.9	KRBA2	protein_coding	25.64	27	TRUE	42.767	26	TRUE	33.084	26	TRUE	41.247	27	TRUE	19.196	21	TRUE	5.466	27	TRUE	6	TRUE
ENSG00000147121.17	KRBOX4	protein_coding	6.395	27	TRUE	6.441	26	TRUE	8.328	26	TRUE	13.559	27	TRUE	8.308	21	TRUE	5.2	27	TRUE	6	TRUE
ENSG00000197302.12	KRBOX5	protein_coding	28.213	27	TRUE	29.956	26	TRUE	23.074	26	TRUE	23.795	27	TRUE	20.281	21	TRUE	14.966	27	TRUE	6	TRUE
ENSG00000172086.10	KRCC1	protein_coding	11.24	27	TRUE	15.805	26	TRUE	14.254	26	TRUE	15.501	27	TRUE	14.327	21	TRUE	7.75	27	TRUE	6	TRUE
ENSG00000183762.14	KREMEN1	protein_coding	9.009	27	TRUE	13.762	26	TRUE	83.143	26	TRUE	6.622	27	TRUE	13.44	21	TRUE	28.316	27	TRUE	6	TRUE
ENSG00000129347.22	KRI1	protein_coding	41.101	27	TRUE	31.446	26	TRUE	28.42	26	TRUE	33.226	27	TRUE	15.156	21	TRUE	16.964	27	TRUE	6	TRUE
ENSG00000001631.18	KRIT1	protein_coding	39.502	27	TRUE	35.906	26	TRUE	40.607	26	TRUE	55.45	27	TRUE	36.962	21	TRUE	33.11	27	TRUE	6	TRUE
ENSG00000111615.15	KRR1	protein_coding	78.641	27	TRUE	52.689	26	TRUE	66.214	26	TRUE	46.252	27	TRUE	41.123	21	TRUE	34.214	27	TRUE	6	TRUE
ENSG00000186395.9	KRT10	protein_coding	9.598	27	TRUE	12.552	26	TRUE	9.603	26	TRUE	9.685	27	TRUE	11.772	21	TRUE	9.822	27	TRUE	6	TRUE
ENSG00000167920.13	KRT10-AS1	lncRNA	5.573	27	TRUE	4.661	26	TRUE	2.958	26	TRUE	5.141	27	TRUE	3.779	21	TRUE	3.489	27	TRUE	6	TRUE
ENSG00000111057.12	KRT18	protein_coding	191.366	27	TRUE	703.293	26	TRUE	170.862	26	TRUE	61.111	27	TRUE	3231.214	21	TRUE	4593.808	27	TRUE	6	TRUE
ENSG00000171345.14	KRT19	protein_coding	76.02	27	TRUE	376.167	26	TRUE	166.807	26	TRUE	40.896	27	TRUE	496.683	21	TRUE	229.806	27	TRUE	6	TRUE
ENSG00000170421.14	KRT8	protein_coding	161.989	27	TRUE	1239.712	26	TRUE	264.877	26	TRUE	112.36	27	TRUE	3462.52	21	TRUE	4351.255	27	TRUE	6	TRUE
ENSG00000254285.3	KRT8P3	processed_pseudogene	0.885	9	TRUE	5.32	26	TRUE	1.11	13	TRUE	0.641	5	TRUE	17.914	21	TRUE	21.965	27	TRUE	6	TRUE
ENSG00000250539.1	KRT8P33	processed_pseudogene	0.641	2	TRUE	1.015	13	TRUE	0.843	7	TRUE	1.22	17	TRUE	1.82	20	TRUE	1.747	27	TRUE	6	TRUE
ENSG00000248971.2	KRT8P46	processed_pseudogene	1.337	25	TRUE	1.376	19	TRUE	2.454	26	TRUE	1.95	26	TRUE	12.052	21	TRUE	2.682	27	TRUE	6	TRUE
ENSG00000163463.14	KRTCAP2	protein_coding	28.976	27	TRUE	34.242	26	TRUE	36.821	26	TRUE	25.325	27	TRUE	25.3	21	TRUE	20.662	27	TRUE	6	TRUE
ENSG00000157992.13	KRTCAP3	protein_coding	8.896	27	TRUE	7.961	26	TRUE	3.421	26	TRUE	1.409	19	TRUE	1.048	11	TRUE	2.867	27	TRUE	6	TRUE
ENSG00000141068.17	KSR1	protein_coding	41.397	27	TRUE	47.664	26	TRUE	23.147	26	TRUE	50.347	27	TRUE	82.881	21	TRUE	125.6	27	TRUE	6	TRUE
ENSG00000198841.4	KTI12	protein_coding	6.625	27	TRUE	6.376	26	TRUE	6.405	26	TRUE	7.333	27	TRUE	6.823	21	TRUE	6.889	27	TRUE	6	TRUE
ENSG00000126777.19	KTN1	protein_coding	274.084	27	TRUE	332.624	26	TRUE	300.91	26	TRUE	205.332	27	TRUE	501.697	21	TRUE	262.683	27	TRUE	6	TRUE
ENSG00000186615.13	KTN1-AS1	lncRNA	4.84	27	TRUE	3.798	26	TRUE	9.387	26	TRUE	5.265	27	TRUE	2.794	21	TRUE	3.146	27	TRUE	6	TRUE
ENSG00000105700.12	KXD1	protein_coding	77.2	27	TRUE	81.932	26	TRUE	79.717	26	TRUE	51.31	27	TRUE	44.35	21	TRUE	48.791	27	TRUE	6	TRUE
ENSG00000171097.15	KYAT1	protein_coding	16.654	27	TRUE	9.796	26	TRUE	27.15	26	TRUE	9.585	27	TRUE	3.623	21	TRUE	1.812	26	TRUE	6	TRUE
ENSG00000137944.18	KYAT3	protein_coding	57.731	27	TRUE	34.424	26	TRUE	60.084	26	TRUE	45.836	27	TRUE	23.031	21	TRUE	35.328	27	TRUE	6	TRUE
ENSG00000198910.15	L1CAM	protein_coding	45.502	27	TRUE	35.844	26	TRUE	21.97	26	TRUE	15.004	27	TRUE	160.285	21	TRUE	7.116	27	TRUE	6	TRUE
ENSG00000240563.4	L1TD1	protein_coding	904.125	27	TRUE	413.329	26	TRUE	63.466	26	TRUE	14.71	27	TRUE	76.893	21	TRUE	158.622	27	TRUE	6	TRUE
ENSG00000087299.13	L2HGDH	protein_coding	43.15	27	TRUE	17.046	26	TRUE	24.816	26	TRUE	20.5	27	TRUE	6.577	21	TRUE	22.705	27	TRUE	6	TRUE
ENSG00000126790.13	L3HYPDH	protein_coding	3.385	27	TRUE	3.773	26	TRUE	4.07	26	TRUE	2.995	27	TRUE	6.013	21	TRUE	1.883	26	TRUE	6	TRUE
ENSG00000185513.18	L3MBTL1	protein_coding	17.028	27	TRUE	26.129	26	TRUE	26.255	26	TRUE	23.804	27	TRUE	13.215	21	TRUE	14.449	27	TRUE	6	TRUE
ENSG00000100395.16	L3MBTL2	protein_coding	36.406	27	TRUE	30.036	26	TRUE	21.632	26	TRUE	49.158	27	TRUE	20.554	21	TRUE	34.512	27	TRUE	6	TRUE
ENSG00000198945.9	L3MBTL3	protein_coding	25.205	27	TRUE	34.652	26	TRUE	18.41	26	TRUE	24.599	27	TRUE	18.566	21	TRUE	10.827	27	TRUE	6	TRUE
ENSG00000179630.12	LACC1	protein_coding	8.741	27	TRUE	1.09	11	TRUE	3.141	26	TRUE	0.952	11	TRUE	27.079	21	TRUE	10.212	27	TRUE	6	TRUE
ENSG00000103642.12	LACTB	protein_coding	17.78	27	TRUE	23.554	26	TRUE	5.803	26	TRUE	3.889	27	TRUE	22.912	21	TRUE	8.923	27	TRUE	6	TRUE
ENSG00000147592.10	LACTB2	protein_coding	10.526	27	TRUE	8.278	26	TRUE	9.039	26	TRUE	7.521	27	TRUE	3.095	21	TRUE	3.347	27	TRUE	6	TRUE
ENSG00000196976.8	LAGE3	protein_coding	10.601	27	TRUE	8.759	26	TRUE	7.139	26	TRUE	6.651	27	TRUE	2.601	21	TRUE	4.436	27	TRUE	6	TRUE
ENSG00000101680.17	LAMA1	protein_coding	116.373	27	TRUE	182.215	26	TRUE	209.82	26	TRUE	305.44	27	TRUE	131.567	21	TRUE	718.003	27	TRUE	6	TRUE
ENSG00000196569.14	LAMA2	protein_coding	10.142	27	TRUE	12.307	26	TRUE	6.712	26	TRUE	2.665	21	TRUE	1.489	17	TRUE	0.513	2	TRUE	6	TRUE
ENSG00000053747.17	LAMA3	protein_coding	2.193	27	TRUE	0.713	4	TRUE	0.877	6	TRUE	0.837	8	TRUE	2.578	19	TRUE	1.927	20	TRUE	6	TRUE
ENSG00000130702.15	LAMA5	protein_coding	111.194	27	TRUE	139.579	26	TRUE	189.867	26	TRUE	74.246	27	TRUE	582.281	21	TRUE	248.689	27	TRUE	6	TRUE
ENSG00000091136.16	LAMB1	protein_coding	90.311	27	TRUE	409.145	26	TRUE	407.624	26	TRUE	168.662	27	TRUE	996.438	21	TRUE	580.277	27	TRUE	6	TRUE
ENSG00000172037.15	LAMB2	protein_coding	62.774	27	TRUE	59.317	26	TRUE	30.607	26	TRUE	86.789	27	TRUE	169.646	21	TRUE	57.464	27	TRUE	6	TRUE
ENSG00000135862.7	LAMC1	protein_coding	218.779	27	TRUE	150.173	26	TRUE	398.724	26	TRUE	220.263	27	TRUE	1128.836	21	TRUE	558.373	27	TRUE	6	TRUE
ENSG00000058085.16	LAMC2	protein_coding	20.924	27	TRUE	5.784	25	TRUE	1.91	19	TRUE	1.528	7	TRUE	132.249	21	TRUE	43.488	27	TRUE	6	TRUE
ENSG00000185896.12	LAMP1	protein_coding	168.126	27	TRUE	180.083	26	TRUE	190.541	26	TRUE	138.743	27	TRUE	282.114	21	TRUE	345.713	27	TRUE	6	TRUE
ENSG00000005893.18	LAMP2	protein_coding	59.35	27	TRUE	63.302	26	TRUE	93.72	26	TRUE	38.755	27	TRUE	167.285	21	TRUE	113.52	27	TRUE	6	TRUE
ENSG00000149357.11	LAMTOR1	protein_coding	42.049	27	TRUE	51.483	26	TRUE	42.659	26	TRUE	40.451	27	TRUE	33.735	21	TRUE	26.506	27	TRUE	6	TRUE
ENSG00000116586.13	LAMTOR2	protein_coding	18.537	27	TRUE	30.497	26	TRUE	21.728	26	TRUE	20.415	27	TRUE	15.734	21	TRUE	7.034	27	TRUE	6	TRUE
ENSG00000109270.14	LAMTOR3	protein_coding	21.381	27	TRUE	28.602	26	TRUE	29.325	26	TRUE	28.485	27	TRUE	34.709	21	TRUE	25.351	27	TRUE	6	TRUE
ENSG00000188186.11	LAMTOR4	protein_coding	36.085	27	TRUE	42.709	26	TRUE	46.269	26	TRUE	29.245	27	TRUE	13.009	21	TRUE	12.337	27	TRUE	6	TRUE
ENSG00000134248.15	LAMTOR5	protein_coding	29.906	27	TRUE	34.977	26	TRUE	53.217	26	TRUE	29.55	27	TRUE	28.754	21	TRUE	17.802	27	TRUE	6	TRUE
ENSG00000224699.13	LAMTOR5-AS1	lncRNA	7.702	27	TRUE	5.512	26	TRUE	11.174	26	TRUE	17.589	27	TRUE	3.778	21	TRUE	2.425	26	TRUE	6	TRUE
ENSG00000115365.14	LANCL1	protein_coding	75.45	27	TRUE	82.3	26	TRUE	204.638	26	TRUE	111.168	27	TRUE	42.029	21	TRUE	12.274	27	TRUE	6	TRUE
ENSG00000132434.11	LANCL2	protein_coding	15.748	27	TRUE	15.088	26	TRUE	15.96	26	TRUE	30.866	27	TRUE	20.766	21	TRUE	12.592	27	TRUE	6	TRUE
ENSG00000002549.14	LAP3	protein_coding	49.542	27	TRUE	28.669	26	TRUE	44.644	26	TRUE	43.285	27	TRUE	26.609	21	TRUE	99.802	27	TRUE	6	TRUE
ENSG00000068697.8	LAPTM4A	protein_coding	177.24	27	TRUE	461.068	26	TRUE	162.119	26	TRUE	250.557	27	TRUE	443.37	21	TRUE	177.539	27	TRUE	6	TRUE
ENSG00000104341.18	LAPTM4B	protein_coding	598.594	27	TRUE	2112.973	26	TRUE	901.149	26	TRUE	281.442	27	TRUE	113.817	21	TRUE	209.16	27	TRUE	6	TRUE
ENSG00000133424.23	LARGE1	protein_coding	70.73	24	TRUE	35.395	23	TRUE	23.336	23	TRUE	51.034	24	TRUE	28.781	18	TRUE	8.04	24	TRUE	6	TRUE
ENSG00000165905.19	LARGE2	protein_coding	56.968	27	TRUE	19.094	26	TRUE	1.782	17	TRUE	8.634	27	TRUE	1.654	17	TRUE	6.312	27	TRUE	6	TRUE
ENSG00000155506.20	LARP1	protein_coding	728.077	27	TRUE	449.249	26	TRUE	480.259	26	TRUE	364.743	27	TRUE	353.366	21	TRUE	332.907	27	TRUE	6	TRUE
ENSG00000138709.21	LARP1B	protein_coding	50.367	27	TRUE	39.518	26	TRUE	23.277	26	TRUE	17.093	27	TRUE	41.147	21	TRUE	107.468	27	TRUE	6	TRUE
ENSG00000161813.24	LARP4	protein_coding	148.294	27	TRUE	248.659	26	TRUE	116.303	26	TRUE	98.229	27	TRUE	76.153	21	TRUE	141.773	27	TRUE	6	TRUE
ENSG00000107929.17	LARP4B	protein_coding	106.699	27	TRUE	105.459	26	TRUE	95.962	26	TRUE	86.171	27	TRUE	103.708	21	TRUE	261.819	27	TRUE	6	TRUE
ENSG00000166173.11	LARP6	protein_coding	14.647	27	TRUE	20.464	26	TRUE	11.951	26	TRUE	12.693	27	TRUE	15.013	21	TRUE	0.608	4	TRUE	6	TRUE
ENSG00000174720.19	LARP7	protein_coding	41.294	27	TRUE	29.128	26	TRUE	48.065	26	TRUE	75.387	27	TRUE	30.66	21	TRUE	28.609	27	TRUE	6	TRUE
ENSG00000133706.21	LARS1	protein_coding	491.707	27	TRUE	211.802	26	TRUE	259.009	26	TRUE	274.093	27	TRUE	115.917	21	TRUE	219.446	27	TRUE	6	TRUE
ENSG00000011376.13	LARS2	protein_coding	81.479	27	TRUE	45.551	26	TRUE	63.075	26	TRUE	62.825	27	TRUE	29.973	21	TRUE	21.859	27	TRUE	6	TRUE
ENSG00000001497.19	LAS1L	protein_coding	80.967	27	TRUE	63.6	26	TRUE	69.15	26	TRUE	74.276	27	TRUE	22.848	21	TRUE	25.522	27	TRUE	6	TRUE
ENSG00000002834.20	LASP1	protein_coding	263.258	27	TRUE	438.314	26	TRUE	90.415	26	TRUE	157.582	27	TRUE	534.976	21	TRUE	186.104	27	TRUE	6	TRUE
ENSG00000213658.14	LAT	protein_coding	0.895	12	TRUE	1.053	15	TRUE	0.559	3	TRUE	0.82	6	TRUE	0.993	11	TRUE	1.439	23	TRUE	6	TRUE
ENSG00000131023.14	LATS1	protein_coding	48.003	27	TRUE	69.934	26	TRUE	62.903	26	TRUE	63.537	27	TRUE	50.961	21	TRUE	26.324	27	TRUE	6	TRUE
ENSG00000150457.10	LATS2	protein_coding	41.638	27	TRUE	59.469	26	TRUE	24.947	26	TRUE	29.212	27	TRUE	78.518	21	TRUE	196.689	27	TRUE	6	TRUE
ENSG00000213626.13	LBH	protein_coding	38.986	27	TRUE	43.841	26	TRUE	5.194	26	TRUE	40.725	27	TRUE	48.526	21	TRUE	2.988	26	TRUE	6	TRUE
ENSG00000162194.13	LBHD1	protein_coding	1.995	25	TRUE	5.751	26	TRUE	1.573	20	TRUE	2.641	27	TRUE	3.824	21	TRUE	5.437	27	TRUE	6	TRUE
ENSG00000143815.16	LBR	protein_coding	128.584	27	TRUE	146.232	26	TRUE	83.907	26	TRUE	167.635	27	TRUE	56.005	21	TRUE	30.07	27	TRUE	6	TRUE
ENSG00000135338.15	LCA5	protein_coding	10.933	27	TRUE	21.436	26	TRUE	18.232	26	TRUE	13.383	27	TRUE	10.665	21	TRUE	3.642	27	TRUE	6	TRUE
ENSG00000213398.8	LCAT	protein_coding	2.341	27	TRUE	2.117	24	TRUE	4.139	26	TRUE	1.131	14	TRUE	13.012	21	TRUE	5.228	27	TRUE	6	TRUE
ENSG00000172954.15	LCLAT1	protein_coding	46.12	27	TRUE	39.605	26	TRUE	46.767	26	TRUE	47.327	27	TRUE	16.081	21	TRUE	15.158	27	TRUE	6	TRUE
ENSG00000205629.13	LCMT1	protein_coding	48.782	27	TRUE	37.422	26	TRUE	41.456	26	TRUE	34.539	27	TRUE	27.609	21	TRUE	57.662	27	TRUE	6	TRUE
ENSG00000168806.8	LCMT2	protein_coding	15.229	27	TRUE	16.654	26	TRUE	10.616	26	TRUE	27.937	27	TRUE	7.707	21	TRUE	4.645	27	TRUE	6	TRUE
ENSG00000196233.15	LCOR	protein_coding	83.065	27	TRUE	110.817	26	TRUE	102.003	26	TRUE	173.677	27	TRUE	199.685	21	TRUE	232.851	27	TRUE	6	TRUE
ENSG00000178177.18	LCORL	protein_coding	33.33	27	TRUE	35.455	26	TRUE	66.008	26	TRUE	40.641	27	TRUE	25.707	21	TRUE	24.253	27	TRUE	6	TRUE
ENSG00000136167.16	LCP1	protein_coding	8.604	27	TRUE	10.203	26	TRUE	7.478	23	TRUE	0.363	2	TRUE	161.036	21	TRUE	809.581	27	TRUE	6	TRUE
ENSG00000011638.12	LDAF1	protein_coding	24.96	27	TRUE	21.181	26	TRUE	12.613	26	TRUE	15.41	27	TRUE	11.567	21	TRUE	4.513	27	TRUE	6	TRUE
ENSG00000118961.16	LDAH	protein_coding	33.549	27	TRUE	34.337	26	TRUE	43.842	26	TRUE	49.888	27	TRUE	21.535	21	TRUE	18.973	27	TRUE	6	TRUE
ENSG00000198728.11	LDB1	protein_coding	98.371	27	TRUE	85.767	26	TRUE	113.197	26	TRUE	143.063	27	TRUE	84.445	21	TRUE	63.839	27	TRUE	6	TRUE
ENSG00000169744.14	LDB2	protein_coding	67.091	27	TRUE	13.483	26	TRUE	56.038	26	TRUE	13.84	27	TRUE	1.712	19	TRUE	0.671	5	TRUE	6	TRUE
ENSG00000134333.16	LDHA	protein_coding	1509.132	27	TRUE	422.859	26	TRUE	1518.151	26	TRUE	180.9	27	TRUE	168.156	21	TRUE	267.011	27	TRUE	6	TRUE
ENSG00000214110.3	LDHAP4	transcribed_processed_pseudogene	12.584	21	TRUE	3.717	18	TRUE	11.407	20	TRUE	1.561	17	TRUE	1.775	15	TRUE	2.367	18	TRUE	6	TRUE
ENSG00000111716.15	LDHB	protein_coding	1299.18	27	TRUE	454.406	26	TRUE	908.604	26	TRUE	648.517	27	TRUE	271.665	21	TRUE	344.54	27	TRUE	6	TRUE
ENSG00000130164.17	LDLR	protein_coding	136.602	27	TRUE	191.188	26	TRUE	167.38	26	TRUE	61.595	27	TRUE	139.691	21	TRUE	138.727	27	TRUE	6	TRUE
ENSG00000179241.14	LDLRAD3	protein_coding	27.584	27	TRUE	39.959	26	TRUE	50.691	26	TRUE	63.142	27	TRUE	14.326	21	TRUE	17.277	27	TRUE	6	TRUE
ENSG00000157978.14	LDLRAP1	protein_coding	14.819	27	TRUE	14.938	26	TRUE	5.924	26	TRUE	10.309	27	TRUE	10.713	21	TRUE	18.381	27	TRUE	6	TRUE
ENSG00000182195.9	LDOC1	protein_coding	23.219	24	TRUE	23.761	23	TRUE	24.451	23	TRUE	18.768	24	TRUE	26.976	18	TRUE	7.732	24	TRUE	6	TRUE
ENSG00000161904.14	LEMD2	protein_coding	32.103	27	TRUE	43.553	26	TRUE	38.307	26	TRUE	31.89	27	TRUE	40.672	21	TRUE	21.961	27	TRUE	6	TRUE
ENSG00000174106.4	LEMD3	protein_coding	57.413	27	TRUE	67.053	26	TRUE	29.001	26	TRUE	20.488	27	TRUE	43.653	21	TRUE	30.471	27	TRUE	6	TRUE
ENSG00000105617.4	LENG1	protein_coding	2.867	27	TRUE	4.342	26	TRUE	4.572	26	TRUE	2.843	27	TRUE	2.872	21	TRUE	2.791	27	TRUE	6	TRUE
ENSG00000167615.19	LENG8	protein_coding	92.397	27	TRUE	119.331	26	TRUE	149.626	26	TRUE	87.388	27	TRUE	117.443	21	TRUE	105.618	27	TRUE	6	TRUE
ENSG00000226696.9	LENG8-AS1	lncRNA	2.035	25	TRUE	3.495	26	TRUE	4.023	26	TRUE	3.498	27	TRUE	2.932	21	TRUE	2.48	27	TRUE	6	TRUE
ENSG00000275183.2	LENG9	protein_coding	1.808	23	TRUE	2.452	24	TRUE	3.21	26	TRUE	0.855	9	TRUE	0.689	3	TRUE	0.684	2	TRUE	6	TRUE
ENSG00000166477.14	LEO1	protein_coding	50.715	27	TRUE	32.681	26	TRUE	46.05	26	TRUE	34.986	27	TRUE	26.429	21	TRUE	21.337	27	TRUE	6	TRUE
ENSG00000116678.20	LEPR	protein_coding	8.755	27	TRUE	15.6	26	TRUE	19.227	26	TRUE	7.216	27	TRUE	19.479	21	TRUE	21.666	27	TRUE	6	TRUE
ENSG00000213625.9	LEPROT	protein_coding	23.592	27	TRUE	39.107	26	TRUE	29.053	26	TRUE	33.506	27	TRUE	107.756	21	TRUE	143.96	27	TRUE	6	TRUE
ENSG00000104660.19	LEPROTL1	protein_coding	49.732	27	TRUE	98.048	26	TRUE	53.645	26	TRUE	69.955	27	TRUE	39.335	21	TRUE	15.382	27	TRUE	6	TRUE
ENSG00000234665.10	LERFS	lncRNA	1.053	9	TRUE	1.413	9	TRUE	1.642	8	TRUE	1.406	9	TRUE	1.233	9	TRUE	0.579	9	TRUE	6	TRUE
ENSG00000168924.16	LETM1	protein_coding	74.061	27	TRUE	74.51	26	TRUE	74.704	26	TRUE	67.704	27	TRUE	63.418	21	TRUE	52.117	27	TRUE	6	TRUE
ENSG00000165046.14	LETM2	protein_coding	1.555	21	TRUE	1.271	21	TRUE	1.851	23	TRUE	3.125	27	TRUE	1.562	20	TRUE	0.639	3	TRUE	6	TRUE
ENSG00000050426.17	LETMD1	protein_coding	25.548	27	TRUE	20.717	26	TRUE	40.568	26	TRUE	20.946	27	TRUE	13.252	21	TRUE	7.628	27	TRUE	6	TRUE
ENSG00000100097.13	LGALS1	protein_coding	4.259	27	TRUE	18.093	26	TRUE	56.748	26	TRUE	7.153	27	TRUE	12.052	21	TRUE	1.06	12	TRUE	6	TRUE
ENSG00000131981.17	LGALS3	protein_coding	5.404	27	TRUE	0.882	8	TRUE	2.096	24	TRUE	0.61	3	TRUE	25.554	21	TRUE	75.393	27	TRUE	6	TRUE
ENSG00000108679.14	LGALS3BP	protein_coding	41.618	27	TRUE	50.618	26	TRUE	6.453	26	TRUE	39.847	27	TRUE	8.649	21	TRUE	13.605	27	TRUE	6	TRUE
ENSG00000116977.20	LGALS8	protein_coding	15.415	27	TRUE	9.005	26	TRUE	31.326	26	TRUE	18.517	27	TRUE	43.697	21	TRUE	69.137	27	TRUE	6	TRUE
ENSG00000168961.18	LGALS9	protein_coding	0.72	4	TRUE	1.045	14	TRUE	0.719	4	TRUE	0.477	2	TRUE	3.93	21	TRUE	7.623	27	TRUE	6	TRUE
ENSG00000119862.14	LGALSL	protein_coding	45.342	27	TRUE	36.051	26	TRUE	37.559	26	TRUE	32.033	27	TRUE	17.974	21	TRUE	94.353	27	TRUE	6	TRUE
ENSG00000153012.13	LGI2	protein_coding	10.485	27	TRUE	26.363	26	TRUE	1.153	11	TRUE	8.115	27	TRUE	1.917	20	TRUE	1.636	21	TRUE	6	TRUE
ENSG00000100600.16	LGMN	protein_coding	52.215	27	TRUE	63.969	26	TRUE	71.763	26	TRUE	42.351	27	TRUE	104.027	21	TRUE	110.298	27	TRUE	6	TRUE
ENSG00000205213.15	LGR4	protein_coding	120.814	27	TRUE	154.85	26	TRUE	22.441	26	TRUE	139.444	27	TRUE	108.225	21	TRUE	561.716	27	TRUE	6	TRUE
ENSG00000145685.15	LHFPL2	protein_coding	72.036	27	TRUE	230.054	26	TRUE	138.445	26	TRUE	42.081	27	TRUE	53.597	21	TRUE	29.688	27	TRUE	6	TRUE
ENSG00000183722.10	LHFPL6	protein_coding	6.074	27	TRUE	0.982	14	TRUE	7.884	26	TRUE	9.541	26	TRUE	25.906	21	TRUE	7.703	27	TRUE	6	TRUE
ENSG00000107902.15	LHPP	protein_coding	13.919	27	TRUE	6.026	26	TRUE	8.805	26	TRUE	9.901	27	TRUE	4.115	21	TRUE	5.852	27	TRUE	6	TRUE
ENSG00000121897.16	LIAS	protein_coding	17.39	27	TRUE	8.964	26	TRUE	16.651	26	TRUE	12.498	27	TRUE	5.686	21	TRUE	10.71	27	TRUE	6	TRUE
ENSG00000187624.9	LIAT1	protein_coding	2.706	27	TRUE	3.593	26	TRUE	2.344	18	TRUE	4.422	27	TRUE	1.674	21	TRUE	0.608	4	TRUE	6	TRUE
ENSG00000128342.5	LIF	protein_coding	5.18	27	TRUE	1.249	20	TRUE	1	9	TRUE	1.332	18	TRUE	14.086	21	TRUE	3.585	27	TRUE	6	TRUE
ENSG00000113594.11	LIFR	protein_coding	49.472	27	TRUE	266.84	26	TRUE	48.04	26	TRUE	15.629	27	TRUE	100.424	21	TRUE	447.538	27	TRUE	6	TRUE
ENSG00000105486.16	LIG1	protein_coding	81.81	27	TRUE	48.947	26	TRUE	72.25	26	TRUE	106.508	27	TRUE	27.972	21	TRUE	37.941	27	TRUE	6	TRUE
ENSG00000005156.13	LIG3	protein_coding	139.865	27	TRUE	129.423	26	TRUE	191.472	26	TRUE	186.566	27	TRUE	41.398	21	TRUE	82.882	27	TRUE	6	TRUE
ENSG00000174405.16	LIG4	protein_coding	11.085	27	TRUE	19.729	26	TRUE	16.21	26	TRUE	13.437	27	TRUE	24.207	21	TRUE	13.559	27	TRUE	6	TRUE
ENSG00000050405.15	LIMA1	protein_coding	75.68	27	TRUE	91.423	26	TRUE	63.937	26	TRUE	27.411	27	TRUE	450.921	21	TRUE	291.265	27	TRUE	6	TRUE
ENSG00000064042.19	LIMCH1	protein_coding	20.575	27	TRUE	5.08	26	TRUE	15.864	26	TRUE	22.043	27	TRUE	40.411	21	TRUE	21.57	27	TRUE	6	TRUE
ENSG00000144791.11	LIMD1	protein_coding	82.794	27	TRUE	57.341	26	TRUE	29.52	26	TRUE	53.253	27	TRUE	31.79	21	TRUE	37.87	27	TRUE	6	TRUE
ENSG00000203896.11	LIME1	protein_coding	0.741	3	TRUE	1.197	17	TRUE	1.001	12	TRUE	1.754	27	TRUE	1.893	21	TRUE	1.531	25	TRUE	6	TRUE
ENSG00000106683.16	LIMK1	protein_coding	100.881	27	TRUE	115.843	26	TRUE	80.047	26	TRUE	81.892	27	TRUE	66.906	21	TRUE	40.595	27	TRUE	6	TRUE
ENSG00000182541.19	LIMK2	protein_coding	40.462	27	TRUE	28.856	26	TRUE	26.974	26	TRUE	63.069	27	TRUE	177.679	21	TRUE	117.134	27	TRUE	6	TRUE
ENSG00000169756.18	LIMS1	protein_coding	48.543	27	TRUE	53.829	26	TRUE	52.7	26	TRUE	35.951	27	TRUE	157.683	21	TRUE	20.72	27	TRUE	6	TRUE
ENSG00000072163.21	LIMS2	protein_coding	2.22	26	TRUE	6.229	26	TRUE	0.931	10	TRUE	0.772	7	TRUE	37.56	21	TRUE	3.899	27	TRUE	6	TRUE
ENSG00000256671.7	LIMS4	protein_coding	0.904	12	TRUE	1.044	13	TRUE	1.068	15	TRUE	0.621	8	TRUE	4.144	20	TRUE	0.45	2	TRUE	6	TRUE
ENSG00000131914.11	LIN28A	protein_coding	2763.334	27	TRUE	1514.732	26	TRUE	1280.819	26	TRUE	1678.687	27	TRUE	21.229	21	TRUE	181.542	27	TRUE	6	TRUE
ENSG00000187772.8	LIN28B	protein_coding	270.023	27	TRUE	116.661	26	TRUE	296.652	26	TRUE	256.813	27	TRUE	69.039	21	TRUE	121.263	27	TRUE	6	TRUE
ENSG00000267796.9	LIN37	protein_coding	2.756	27	TRUE	5.051	26	TRUE	3.518	26	TRUE	4.116	27	TRUE	11.514	21	TRUE	32.619	27	TRUE	6	TRUE
ENSG00000205659.13	LIN52	protein_coding	12.163	27	TRUE	13.597	26	TRUE	19.902	26	TRUE	19.721	27	TRUE	4.819	21	TRUE	6.951	27	TRUE	6	TRUE
ENSG00000189308.12	LIN54	protein_coding	24.787	27	TRUE	27.947	26	TRUE	40.31	26	TRUE	35.893	27	TRUE	21.617	21	TRUE	20.758	27	TRUE	6	TRUE
ENSG00000111052.9	LIN7A	protein_coding	28.939	27	TRUE	22.246	26	TRUE	23.907	26	TRUE	20.854	27	TRUE	0.747	5	TRUE	3.219	27	TRUE	6	TRUE
ENSG00000148943.12	LIN7C	protein_coding	100.796	27	TRUE	78.367	26	TRUE	103.813	26	TRUE	63.968	27	TRUE	47.256	21	TRUE	40.753	27	TRUE	6	TRUE
ENSG00000183814.17	LIN9	protein_coding	19.615	27	TRUE	9.412	26	TRUE	31.934	26	TRUE	20.195	27	TRUE	7.114	21	TRUE	13.888	27	TRUE	6	TRUE
ENSG00000292341.2	LINC00106	lncRNA	0.417	4	TRUE	0.449	7	TRUE	0.374	3	TRUE	0.773	7	TRUE	0.458	4	TRUE	0.541	6	TRUE	6	TRUE
ENSG00000225880.7	LINC00115	lncRNA	20.838	27	TRUE	28.514	26	TRUE	25.111	26	TRUE	29.845	27	TRUE	17.955	21	TRUE	19.107	27	TRUE	6	TRUE
ENSG00000179406.11	LINC00174	lncRNA	7.549	27	TRUE	5.386	26	TRUE	6.145	26	TRUE	13.568	27	TRUE	4.45	21	TRUE	10.087	27	TRUE	6	TRUE
ENSG00000223768.5	LINC00205	lncRNA	23.108	27	TRUE	63.458	26	TRUE	21.418	26	TRUE	40.472	27	TRUE	49.631	21	TRUE	7.432	27	TRUE	6	TRUE
ENSG00000277142.1	LINC00235	lncRNA	2.442	27	TRUE	3.201	26	TRUE	2.982	26	TRUE	2.342	27	TRUE	0.998	10	TRUE	1.202	18	TRUE	6	TRUE
ENSG00000188185.14	LINC00265	lncRNA	9.168	27	TRUE	9.488	26	TRUE	5.873	26	TRUE	7.867	27	TRUE	5.551	21	TRUE	2.101	24	TRUE	6	TRUE
ENSG00000280798.1	LINC00294	lncRNA	19.758	27	TRUE	44.099	26	TRUE	21.527	26	TRUE	19.438	27	TRUE	33.376	21	TRUE	5.067	27	TRUE	6	TRUE
ENSG00000218510.9	LINC00339	lncRNA	11.997	27	TRUE	8.728	26	TRUE	11.447	26	TRUE	8.468	27	TRUE	2.911	21	TRUE	1.705	24	TRUE	6	TRUE
ENSG00000232931.7	LINC00342	lncRNA	1.672	25	TRUE	4.023	26	TRUE	3.257	23	TRUE	13.332	27	TRUE	9.843	21	TRUE	1.732	22	TRUE	6	TRUE
ENSG00000223617.4	LINC00370	lncRNA	4.756	21	TRUE	72.704	26	TRUE	0.3	3	TRUE	0.643	2	TRUE	34.794	21	TRUE	6.537	26	TRUE	6	TRUE
ENSG00000153363.16	LINC00467	lncRNA	6.581	27	TRUE	12.7	26	TRUE	10.907	26	TRUE	6.876	27	TRUE	2.127	21	TRUE	1.274	19	TRUE	6	TRUE
ENSG00000132204.15	LINC00470	lncRNA	0.382	3	TRUE	0.306	4	TRUE	0.326	2	TRUE	0.256	2	TRUE	0.601	5	TRUE	0.58	8	TRUE	6	TRUE
ENSG00000233237.10	LINC00472	lncRNA	2.473	24	TRUE	0.757	5	TRUE	1.503	19	TRUE	5.552	27	TRUE	28.607	21	TRUE	8.716	27	TRUE	6	TRUE
ENSG00000276476.5	LINC00540	lncRNA	3.158	27	TRUE	1.792	20	TRUE	37.426	26	TRUE	0.457	3	TRUE	5.958	18	TRUE	15.446	24	TRUE	6	TRUE
ENSG00000215483.13	LINC00598	lncRNA	1.206	17	TRUE	1.356	23	TRUE	1.379	20	TRUE	0.764	4	TRUE	1.022	11	TRUE	0.752	5	TRUE	6	TRUE
ENSG00000226067.8	LINC00623	lncRNA	12.492	27	TRUE	9.701	26	TRUE	14.438	26	TRUE	12.577	27	TRUE	7.877	21	TRUE	6.393	27	TRUE	6	TRUE
ENSG00000223546.10	LINC00630	lncRNA	14.911	27	TRUE	19.144	26	TRUE	18.458	26	TRUE	17.97	27	TRUE	13.181	21	TRUE	9.312	27	TRUE	6	TRUE
ENSG00000203930.15	LINC00632	lncRNA	73.94	27	TRUE	226.657	26	TRUE	124.282	26	TRUE	127.96	27	TRUE	154.275	21	TRUE	26.263	27	TRUE	6	TRUE
ENSG00000258441.1	LINC00641	lncRNA	17.268	27	TRUE	15.269	26	TRUE	15.827	26	TRUE	32.889	27	TRUE	35.029	21	TRUE	27.105	27	TRUE	6	TRUE
ENSG00000237945.10	LINC00649	lncRNA	12.645	27	TRUE	9.578	26	TRUE	14.91	26	TRUE	16.763	27	TRUE	1.304	15	TRUE	1.851	23	TRUE	6	TRUE
ENSG00000205181.9	LINC00654	lncRNA	8.539	27	TRUE	7.791	23	TRUE	12.704	23	TRUE	13.026	24	TRUE	5.106	18	TRUE	1.387	20	TRUE	6	TRUE
ENSG00000261824.9	LINC00662	lncRNA	24.414	27	TRUE	6.624	26	TRUE	18.215	26	TRUE	14.635	27	TRUE	14.91	21	TRUE	3.995	27	TRUE	6	TRUE
ENSG00000266904.9	LINC00663	lncRNA	2.055	23	TRUE	2.117	25	TRUE	4.459	26	TRUE	2.55	27	TRUE	1.79	20	TRUE	1.024	14	TRUE	6	TRUE
ENSG00000268658.5	LINC00664	lncRNA	21.647	27	TRUE	7.542	23	TRUE	9.714	23	TRUE	12.511	24	TRUE	4.131	21	TRUE	0.933	9	TRUE	6	TRUE
ENSG00000232677.12	LINC00665	lncRNA	95.848	27	TRUE	263.053	26	TRUE	41.961	26	TRUE	68.931	27	TRUE	30.279	21	TRUE	28.509	27	TRUE	6	TRUE
ENSG00000263753.11	LINC00667	lncRNA	22.496	27	TRUE	34.759	26	TRUE	45.984	26	TRUE	32.039	27	TRUE	18.261	21	TRUE	6.15	27	TRUE	6	TRUE
ENSG00000290555.2	LINC00680	lncRNA	5.605	27	TRUE	6.09	26	TRUE	10.515	26	TRUE	14.798	27	TRUE	9.023	21	TRUE	5.742	27	TRUE	6	TRUE
ENSG00000245060.9	LINC00847	lncRNA	4.036	27	TRUE	5.471	26	TRUE	5.784	26	TRUE	8.057	27	TRUE	2.849	21	TRUE	1.763	25	TRUE	6	TRUE
ENSG00000231177.4	LINC00852	lncRNA	1.687	26	TRUE	1.269	15	TRUE	1.038	13	TRUE	1.56	24	TRUE	1.556	14	TRUE	1.454	21	TRUE	6	TRUE
ENSG00000224914.5	LINC00863	lncRNA	5.086	27	TRUE	12.342	26	TRUE	7.597	26	TRUE	14.117	27	TRUE	11.127	21	TRUE	2.556	25	TRUE	6	TRUE
ENSG00000291158.2	LINC00869	lncRNA	7.821	27	TRUE	10.007	26	TRUE	13.444	26	TRUE	13.027	27	TRUE	6.18	21	TRUE	14.964	27	TRUE	6	TRUE
ENSG00000241163.11	LINC00877	lncRNA	2.167	26	TRUE	4.516	26	TRUE	1.062	3	TRUE	4.579	24	TRUE	2.546	3	TRUE	7.746	6	TRUE	6	TRUE
ENSG00000241135.9	LINC00881	lncRNA	3.633	27	TRUE	2.341	26	TRUE	3.495	26	TRUE	5.01	27	TRUE	1.758	19	TRUE	1.236	19	TRUE	6	TRUE
ENSG00000188825.17	LINC00910	lncRNA	1.705	20	TRUE	2.284	25	TRUE	1.875	18	TRUE	1.64	17	TRUE	0.95	8	TRUE	1.635	12	TRUE	6	TRUE
ENSG00000251209.12	LINC00923	lncRNA	0.74	7	TRUE	1.533	22	TRUE	5.023	26	TRUE	2.064	24	TRUE	1.895	16	TRUE	0.832	7	TRUE	6	TRUE
ENSG00000247982.8	LINC00926	lncRNA	1.029	17	TRUE	0.946	8	TRUE	0.762	6	TRUE	1.278	16	TRUE	1.07	11	TRUE	1.369	23	TRUE	6	TRUE
ENSG00000273015.3	LINC00938	lncRNA	13.801	27	TRUE	4.495	26	TRUE	15.464	26	TRUE	12.062	27	TRUE	5.587	21	TRUE	3.485	27	TRUE	6	TRUE
ENSG00000242516.5	LINC00960	lncRNA	3.354	27	TRUE	12.161	26	TRUE	8.365	26	TRUE	1.936	21	TRUE	11.546	21	TRUE	3.607	21	TRUE	6	TRUE
ENSG00000204054.15	LINC00963	lncRNA	0.827	9	TRUE	6.754	26	TRUE	12.265	26	TRUE	3.424	27	TRUE	13.341	21	TRUE	17.886	27	TRUE	6	TRUE
ENSG00000281332.1	LINC00997	lncRNA	1.236	22	TRUE	0.656	3	TRUE	0.642	4	TRUE	2.343	27	TRUE	1.744	21	TRUE	1.198	19	TRUE	6	TRUE
ENSG00000230724.10	LINC01001	lncRNA	6.504	27	TRUE	13.244	26	TRUE	10.932	26	TRUE	7.698	27	TRUE	4.873	21	TRUE	6.125	26	TRUE	6	TRUE
ENSG00000282508.3	LINC01002	lncRNA	8.824	27	TRUE	14.715	26	TRUE	8.888	26	TRUE	6.74	27	TRUE	6.453	21	TRUE	7.095	27	TRUE	6	TRUE
ENSG00000261455.2	LINC01003	lncRNA	0.623	2	TRUE	1.388	19	TRUE	1.181	20	TRUE	1.666	25	TRUE	1.551	15	TRUE	12.682	27	TRUE	6	TRUE
ENSG00000281706.6	LINC01012	lncRNA	17.605	27	TRUE	16.724	26	TRUE	19.999	26	TRUE	24.638	27	TRUE	12.319	21	TRUE	12.15	27	TRUE	6	TRUE
ENSG00000212694.8	LINC01089	lncRNA	10.439	27	TRUE	15.56	26	TRUE	15.069	26	TRUE	14.044	27	TRUE	6.755	21	TRUE	8.649	27	TRUE	6	TRUE
ENSG00000231689.4	LINC01090	lncRNA	5.595	18	TRUE	1.613	17	TRUE	1.669	17	TRUE	1.762	15	TRUE	1.877	15	TRUE	2.457	18	TRUE	6	TRUE
ENSG00000228794.13	LINC01128	lncRNA	10.119	27	TRUE	13.392	26	TRUE	9.161	26	TRUE	11.693	27	TRUE	20.879	21	TRUE	24.766	27	TRUE	6	TRUE
ENSG00000274020.6	LINC01138	lncRNA	10.295	27	TRUE	8.445	26	TRUE	17.876	26	TRUE	13.343	27	TRUE	8.595	21	TRUE	6.102	27	TRUE	6	TRUE
ENSG00000267272.5	LINC01140	lncRNA	2.21	24	TRUE	0.972	10	TRUE	3.019	26	TRUE	1.222	15	TRUE	1.606	11	TRUE	9.645	27	TRUE	6	TRUE
ENSG00000290867.2	LINC01145	lncRNA	7.364	27	TRUE	7.681	26	TRUE	15.582	26	TRUE	18.171	27	TRUE	18.427	21	TRUE	9.134	27	TRUE	6	TRUE
ENSG00000232827.4	LINC01189	lncRNA	0.708	7	TRUE	1.036	15	TRUE	1.431	15	TRUE	1.256	17	TRUE	0.832	7	TRUE	1.396	15	TRUE	6	TRUE
ENSG00000269416.8	LINC01224	lncRNA	34.613	27	TRUE	21.763	26	TRUE	24.027	26	TRUE	25.791	27	TRUE	11.293	20	TRUE	0.468	3	TRUE	6	TRUE
ENSG00000233806.11	LINC01237	lncRNA	3.095	26	TRUE	1.548	18	TRUE	4.729	26	TRUE	4.256	27	TRUE	1.264	12	TRUE	1.739	9	TRUE	6	TRUE
ENSG00000235437.11	LINC01278	lncRNA	22.422	27	TRUE	21.533	26	TRUE	26.637	26	TRUE	24.402	27	TRUE	34.106	21	TRUE	16.648	27	TRUE	6	TRUE
ENSG00000260924.4	LINC01311	lncRNA	3.201	27	TRUE	1.719	23	TRUE	3.948	26	TRUE	1.762	26	TRUE	1.119	13	TRUE	1.14	18	TRUE	6	TRUE
ENSG00000227953.8	LINC01341	lncRNA	0.854	6	TRUE	1	12	TRUE	0.898	7	TRUE	2.672	27	TRUE	3.036	19	TRUE	1.959	22	TRUE	6	TRUE
ENSG00000291217.2	LINC01347	lncRNA	0.903	11	TRUE	1.204	17	TRUE	0.839	6	TRUE	1.507	23	TRUE	0.925	8	TRUE	0.805	6	TRUE	6	TRUE
ENSG00000261326.5	LINC01355	lncRNA	3.06	25	TRUE	3.867	26	TRUE	5.396	26	TRUE	9.712	27	TRUE	8.273	21	TRUE	10.845	27	TRUE	6	TRUE
ENSG00000236204.8	LINC01376	lncRNA	1.921	22	TRUE	1.665	22	TRUE	4.574	26	TRUE	2.698	26	TRUE	1.34	13	TRUE	1.116	14	TRUE	6	TRUE
ENSG00000237491.11	LINC01409	lncRNA	1.096	18	TRUE	0.794	7	TRUE	0.966	9	TRUE	1.428	18	TRUE	1.063	8	TRUE	2.025	25	TRUE	6	TRUE
ENSG00000259692.7	LINC01418	lncRNA	2.164	25	TRUE	2.053	23	TRUE	3.959	26	TRUE	6.635	27	TRUE	0.942	10	TRUE	0.88	10	TRUE	6	TRUE
ENSG00000237877.9	LINC01473	lncRNA	3.044	27	TRUE	2.799	26	TRUE	5.766	26	TRUE	7.15	27	TRUE	3.1	21	TRUE	2.493	27	TRUE	6	TRUE
ENSG00000228065.14	LINC01515	lncRNA	5.474	27	TRUE	4.551	23	TRUE	13.089	23	TRUE	11.967	24	TRUE	5.109	18	TRUE	2.301	23	TRUE	6	TRUE
ENSG00000226686.11	LINC01535	lncRNA	1.657	20	TRUE	3.343	23	TRUE	1.079	14	TRUE	2.833	21	TRUE	1.179	10	TRUE	0.73	4	TRUE	6	TRUE
ENSG00000261008.10	LINC01572	lncRNA	6.429	27	TRUE	5.606	26	TRUE	8.871	26	TRUE	13.962	27	TRUE	2.984	21	TRUE	3.451	27	TRUE	6	TRUE
ENSG00000233396.10	LINC01719	lncRNA	8.33	27	TRUE	6.781	26	TRUE	6.465	26	TRUE	8.222	27	TRUE	2.096	21	TRUE	1.423	24	TRUE	6	TRUE
ENSG00000227403.4	LINC01806	lncRNA	1.211	22	TRUE	4.277	26	TRUE	1.734	20	TRUE	0.63	3	TRUE	2.116	19	TRUE	1.405	19	TRUE	6	TRUE
ENSG00000226383.8	LINC01876	lncRNA	3.941	26	TRUE	3.217	26	TRUE	8.218	26	TRUE	7.461	27	TRUE	4.266	21	TRUE	2.744	27	TRUE	6	TRUE
ENSG00000260804.4	LINC01963	lncRNA	8.62	27	TRUE	3.105	26	TRUE	4.055	26	TRUE	18.521	27	TRUE	16.963	21	TRUE	2.945	27	TRUE	6	TRUE
ENSG00000249846.8	LINC02021	lncRNA	2.605	26	TRUE	6.46	26	TRUE	5.196	26	TRUE	4.897	27	TRUE	0.921	9	TRUE	0.538	3	TRUE	6	TRUE
ENSG00000273033.3	LINC02035	lncRNA	3.476	27	TRUE	8.42	26	TRUE	5.721	26	TRUE	9.008	27	TRUE	8.303	21	TRUE	66.297	27	TRUE	6	TRUE
ENSG00000262155.3	LINC02175	lncRNA	1.68	22	TRUE	1.4	19	TRUE	3.675	26	TRUE	2.326	25	TRUE	0.556	2	TRUE	3.006	25	TRUE	6	TRUE
ENSG00000293460.1	LINC02210	lncRNA	34.181	27	TRUE	31.021	26	TRUE	22.278	26	TRUE	32.433	27	TRUE	11.15	21	TRUE	5.105	27	TRUE	6	TRUE
ENSG00000237638.4	LINC02245	lncRNA	2.587	27	TRUE	1.265	23	TRUE	0.699	3	TRUE	3.744	27	TRUE	0.882	7	TRUE	9.554	27	TRUE	6	TRUE
ENSG00000251363.4	LINC02315	lncRNA	1.556	19	TRUE	1.889	21	TRUE	2.025	22	TRUE	2.159	21	TRUE	0.769	3	TRUE	0.463	4	TRUE	6	TRUE
ENSG00000215241.5	LINC02449	lncRNA	3.589	27	TRUE	9.778	26	TRUE	3.727	26	TRUE	4.318	27	TRUE	0.645	5	TRUE	0.606	3	TRUE	6	TRUE
ENSG00000251580.4	LINC02482	lncRNA	1.195	16	TRUE	1.963	24	TRUE	2.512	26	TRUE	2.645	27	TRUE	1.121	13	TRUE	1.059	13	TRUE	6	TRUE
ENSG00000220908.3	LINC02531	lncRNA	0.584	3	TRUE	0.708	5	TRUE	0.49	7	TRUE	0.417	3	TRUE	1.391	6	TRUE	0.403	5	TRUE	6	TRUE
ENSG00000228709.3	LINC02575	lncRNA	5.926	26	TRUE	43.017	26	TRUE	4.039	26	TRUE	2.144	19	TRUE	0.752	4	TRUE	0.706	7	TRUE	6	TRUE
ENSG00000273142.1	LINC02604	lncRNA	2.178	27	TRUE	1.891	23	TRUE	1.886	25	TRUE	2.319	26	TRUE	2.072	21	TRUE	2.31	27	TRUE	6	TRUE
ENSG00000241288.9	LINC02614	lncRNA	1.16	17	TRUE	23.479	26	TRUE	1.267	20	TRUE	1.318	10	TRUE	2.635	20	TRUE	1.419	16	TRUE	6	TRUE
ENSG00000251432.9	LINC02615	lncRNA	2.406	26	TRUE	1.399	18	TRUE	1.903	24	TRUE	1.725	24	TRUE	19.373	21	TRUE	5.227	27	TRUE	6	TRUE
ENSG00000212719.16	LINC02693	lncRNA	15.614	27	TRUE	75.157	26	TRUE	12.982	26	TRUE	29.797	27	TRUE	9.194	21	TRUE	2.611	25	TRUE	6	TRUE
ENSG00000238107.2	LINC02806	lncRNA	2.104	27	TRUE	1.678	23	TRUE	2.416	26	TRUE	1.471	15	TRUE	1.706	18	TRUE	3.542	27	TRUE	6	TRUE
ENSG00000236924.4	LINC02851	lncRNA	7.517	27	TRUE	2.383	26	TRUE	2.254	26	TRUE	3.878	27	TRUE	2.728	21	TRUE	5.378	27	TRUE	6	TRUE
ENSG00000263711.7	LINC02864	lncRNA	14.933	15	TRUE	15.585	11	TRUE	15.337	11	TRUE	5.534	12	TRUE	15.19	12	TRUE	8.947	12	TRUE	6	TRUE
ENSG00000181097.5	LINC02878	lncRNA	1.021	13	TRUE	0.886	7	TRUE	0.719	3	TRUE	0.898	7	TRUE	1.273	17	TRUE	0.798	8	TRUE	6	TRUE
ENSG00000280279.1	LINC02887	lncRNA	0.668	4	TRUE	1.339	14	TRUE	0.834	9	TRUE	0.614	5	TRUE	0.744	4	TRUE	0.835	5	TRUE	6	TRUE
ENSG00000249790.4	LINC02972	lncRNA	178.937	27	TRUE	67.299	26	TRUE	14.267	26	TRUE	3.84	27	TRUE	15.628	21	TRUE	170.601	27	TRUE	6	TRUE
ENSG00000259953.3	LINC02977	lncRNA	1.56	25	TRUE	2.448	26	TRUE	10.171	26	TRUE	4.054	27	TRUE	20.912	21	TRUE	7.274	27	TRUE	6	TRUE
ENSG00000272462.5	LINC02980	lncRNA	2.733	27	TRUE	1.976	24	TRUE	2.683	25	TRUE	2.58	27	TRUE	0.675	2	TRUE	0.986	13	TRUE	6	TRUE
ENSG00000267575.10	LINC02987	lncRNA	8.566	27	TRUE	3.805	26	TRUE	8.559	26	TRUE	6.176	27	TRUE	4.808	21	TRUE	1.786	21	TRUE	6	TRUE
ENSG00000290926.2	LINC03006	lncRNA	12.049	27	TRUE	10.508	26	TRUE	12.028	26	TRUE	15.974	27	TRUE	6.165	21	TRUE	6.883	27	TRUE	6	TRUE
ENSG00000290873.2	LINC03009	lncRNA	3.75	27	TRUE	3.314	26	TRUE	4.955	26	TRUE	6.958	27	TRUE	6.558	21	TRUE	6.87	27	TRUE	6	TRUE
ENSG00000242474.4	LINC03015	lncRNA	11.664	27	TRUE	4.598	26	TRUE	5.371	26	TRUE	7.271	27	TRUE	2.782	21	TRUE	1.324	19	TRUE	6	TRUE
ENSG00000273270.2	LINC03072	lncRNA	3.496	27	TRUE	9.33	26	TRUE	3.16	26	TRUE	7.007	27	TRUE	7.176	21	TRUE	1.271	19	TRUE	6	TRUE
ENSG00000273084.3	LINC03073	lncRNA	0.765	7	TRUE	6.009	26	TRUE	2.358	26	TRUE	4.769	27	TRUE	5.175	21	TRUE	2.869	27	TRUE	6	TRUE
ENSG00000281566.5	LINC03077	lncRNA	13.427	27	TRUE	3.238	20	TRUE	6.539	26	TRUE	5.087	24	TRUE	0.748	9	TRUE	1.085	12	TRUE	6	TRUE
ENSG00000274333.5	LINC03104	lncRNA	11.012	27	TRUE	4.53	25	TRUE	12.554	26	TRUE	14.334	27	TRUE	7.403	20	TRUE	4.77	25	TRUE	6	TRUE
ENSG00000276077.5	LINC03105	lncRNA	23.185	25	TRUE	11.971	20	TRUE	37.885	26	TRUE	24.618	25	TRUE	12.755	19	TRUE	4.425	21	TRUE	6	TRUE
ENSG00000289007.3	LINC03112	lncRNA	1.563	14	TRUE	1.393	13	TRUE	2.24	16	TRUE	2.72	17	TRUE	0.572	6	TRUE	1.17	12	TRUE	6	TRUE
ENSG00000292360.2	LINC03112	lncRNA	1.989	16	TRUE	1.179	10	TRUE	3.881	19	TRUE	2.165	17	TRUE	0.578	3	TRUE	2.102	20	TRUE	6	TRUE
ENSG00000287151.2	LINC03124	lncRNA	4.578	27	TRUE	2.461	20	TRUE	4.762	26	TRUE	6.446	27	TRUE	7.559	21	TRUE	1.18	17	TRUE	6	TRUE
ENSG00000230454.2	LINC03143	lncRNA	1.436	18	TRUE	4.688	26	TRUE	1.964	26	TRUE	2.001	27	TRUE	1.286	13	TRUE	0.641	4	TRUE	6	TRUE
ENSG00000169783.13	LINGO1	protein_coding	57.376	27	TRUE	6.672	26	TRUE	75.651	26	TRUE	53.666	27	TRUE	0.909	9	TRUE	0.781	9	TRUE	6	TRUE
ENSG00000140471.18	LINS1	protein_coding	7.9	27	TRUE	6.659	26	TRUE	9.79	26	TRUE	13.36	27	TRUE	8.282	21	TRUE	13.015	27	TRUE	6	TRUE
ENSG00000107798.19	LIPA	protein_coding	43.217	27	TRUE	29.622	26	TRUE	30.127	26	TRUE	32.063	27	TRUE	43.285	21	TRUE	64.486	27	TRUE	6	TRUE
ENSG00000213904.12	LIPE-AS1	lncRNA	1.788	23	TRUE	3.941	26	TRUE	4.752	26	TRUE	4.178	27	TRUE	0.985	6	TRUE	1.361	12	TRUE	6	TRUE
ENSG00000101670.13	LIPG	protein_coding	11.828	27	TRUE	40.551	26	TRUE	43.051	26	TRUE	11.183	27	TRUE	122.592	21	TRUE	73.389	27	TRUE	6	TRUE
ENSG00000144182.18	LIPT1	protein_coding	6.698	27	TRUE	5.197	26	TRUE	4.278	26	TRUE	5.567	27	TRUE	1.675	19	TRUE	3.103	27	TRUE	6	TRUE
ENSG00000175536.7	LIPT2	protein_coding	4.557	27	TRUE	3.718	26	TRUE	5.427	26	TRUE	5.538	27	TRUE	2.167	21	TRUE	1.143	15	TRUE	6	TRUE
ENSG00000254837.3	LIPT2-AS1	lncRNA	4.301	27	TRUE	3.267	26	TRUE	3.051	26	TRUE	4.292	27	TRUE	2.391	21	TRUE	1.299	19	TRUE	6	TRUE
ENSG00000189067.16	LITAF	protein_coding	160.415	27	TRUE	64.055	26	TRUE	77.039	26	TRUE	61.653	27	TRUE	83.192	21	TRUE	22.637	27	TRUE	6	TRUE
ENSG00000271601.5	LIX1L	protein_coding	8.527	27	TRUE	95.983	26	TRUE	72.107	26	TRUE	18.997	27	TRUE	9.842	21	TRUE	0.354	2	TRUE	6	TRUE
ENSG00000281091.4	LL0XNC01-250H12.3	lncRNA	5.516	27	TRUE	27.72	26	TRUE	4.255	26	TRUE	8.961	27	TRUE	2.43	21	TRUE	1.131	10	TRUE	6	TRUE
ENSG00000131899.14	LLGL1	protein_coding	93.98	27	TRUE	100.471	26	TRUE	100.664	26	TRUE	178.743	27	TRUE	51.631	21	TRUE	19.915	27	TRUE	6	TRUE
ENSG00000073350.15	LLGL2	protein_coding	30.671	27	TRUE	59.221	26	TRUE	8.324	26	TRUE	20.243	27	TRUE	36.01	21	TRUE	7.15	27	TRUE	6	TRUE
ENSG00000139233.8	LLPH	protein_coding	33.83	27	TRUE	24.72	26	TRUE	25.854	26	TRUE	27.236	27	TRUE	24.938	21	TRUE	17.028	27	TRUE	6	TRUE
ENSG00000074695.7	LMAN1	protein_coding	206.673	27	TRUE	193.589	26	TRUE	392.816	26	TRUE	184.838	27	TRUE	179.159	21	TRUE	255.907	27	TRUE	6	TRUE
ENSG00000169223.17	LMAN2	protein_coding	88.035	27	TRUE	105.223	26	TRUE	98.309	26	TRUE	72.349	27	TRUE	90.174	21	TRUE	161.671	27	TRUE	6	TRUE
ENSG00000114988.13	LMAN2L	protein_coding	18.713	27	TRUE	25.975	26	TRUE	25.93	26	TRUE	37.222	27	TRUE	19.491	21	TRUE	14.207	27	TRUE	6	TRUE
ENSG00000105983.24	LMBR1	protein_coding	79.015	27	TRUE	81.81	26	TRUE	50.779	26	TRUE	69.47	27	TRUE	51.828	21	TRUE	50.067	27	TRUE	6	TRUE
ENSG00000139636.17	LMBR1L	protein_coding	18.967	27	TRUE	32.645	26	TRUE	20.916	26	TRUE	20.087	27	TRUE	21.643	21	TRUE	6.714	27	TRUE	6	TRUE
ENSG00000168216.14	LMBRD1	protein_coding	18.97	27	TRUE	41.706	26	TRUE	14.59	26	TRUE	16.822	27	TRUE	26.725	21	TRUE	27.308	27	TRUE	6	TRUE
ENSG00000164187.8	LMBRD2	protein_coding	15.879	27	TRUE	22.754	26	TRUE	19.12	26	TRUE	16.896	27	TRUE	24.514	21	TRUE	38.564	27	TRUE	6	TRUE
ENSG00000071282.13	LMCD1	protein_coding	13.406	27	TRUE	99.249	26	TRUE	1.579	18	TRUE	1.82	16	TRUE	70.833	21	TRUE	7.239	27	TRUE	6	TRUE
ENSG00000103227.20	LMF1	protein_coding	3.307	27	TRUE	7.812	26	TRUE	22.026	26	TRUE	6.255	27	TRUE	7.945	21	TRUE	7.088	27	TRUE	6	TRUE
ENSG00000100258.19	LMF2	protein_coding	13.039	27	TRUE	31.838	26	TRUE	30.22	26	TRUE	21.016	27	TRUE	39.177	21	TRUE	16.358	27	TRUE	6	TRUE
ENSG00000185621.12	LMLN	protein_coding	13.662	27	TRUE	19.747	26	TRUE	11.147	26	TRUE	17.245	27	TRUE	7.833	21	TRUE	4.055	27	TRUE	6	TRUE
ENSG00000160789.26	LMNA	protein_coding	24.675	27	TRUE	36.641	26	TRUE	11.938	26	TRUE	24.623	27	TRUE	210.513	21	TRUE	239.048	27	TRUE	6	TRUE
ENSG00000113368.13	LMNB1	protein_coding	301.134	27	TRUE	255.364	26	TRUE	305.436	26	TRUE	409.65	27	TRUE	36.81	21	TRUE	98.51	27	TRUE	6	TRUE
ENSG00000176619.14	LMNB2	protein_coding	252.831	27	TRUE	263.991	26	TRUE	280.326	26	TRUE	240.637	27	TRUE	112.427	21	TRUE	181.433	27	TRUE	6	TRUE
ENSG00000254815.7	LMNTD2-AS1	lncRNA	2.62	24	TRUE	2.788	19	TRUE	1.023	12	TRUE	0.823	5	TRUE	2.901	20	TRUE	0.633	3	TRUE	6	TRUE
ENSG00000143013.14	LMO4	protein_coding	42.511	27	TRUE	14.667	26	TRUE	24.446	26	TRUE	41.404	27	TRUE	27.833	21	TRUE	132.614	27	TRUE	6	TRUE
ENSG00000136153.22	LMO7	protein_coding	19.233	27	TRUE	12.644	26	TRUE	15.589	26	TRUE	4.412	27	TRUE	76.9	21	TRUE	10.66	27	TRUE	6	TRUE
ENSG00000164715.7	LMTK2	protein_coding	86.769	27	TRUE	67.542	26	TRUE	65.525	26	TRUE	88.061	27	TRUE	48.537	21	TRUE	87.319	27	TRUE	6	TRUE
ENSG00000142235.13	LMTK3	protein_coding	15.745	27	TRUE	16.319	26	TRUE	17.007	26	TRUE	5.932	27	TRUE	6.318	21	TRUE	46.581	27	TRUE	6	TRUE
ENSG00000268205.1	LNC-WAL	lncRNA	30.633	27	TRUE	24.269	26	TRUE	29.021	26	TRUE	34.67	27	TRUE	55.553	21	TRUE	27.191	27	TRUE	6	TRUE
ENSG00000245552.10	LNCRNA-IUR	lncRNA	1.407	19	TRUE	1.068	14	TRUE	3.517	26	TRUE	1.314	19	TRUE	2.555	21	TRUE	1.457	22	TRUE	6	TRUE
ENSG00000113441.17	LNPEP	protein_coding	20.255	27	TRUE	37.87	26	TRUE	53.196	26	TRUE	51.483	27	TRUE	80.185	21	TRUE	39.492	27	TRUE	6	TRUE
ENSG00000144320.15	LNPK	protein_coding	25.541	27	TRUE	26.602	26	TRUE	54.581	26	TRUE	36.67	27	TRUE	37.909	21	TRUE	24.466	27	TRUE	6	TRUE
ENSG00000139517.10	LNX2	protein_coding	31.537	27	TRUE	29.479	26	TRUE	36.231	26	TRUE	18.404	27	TRUE	19.333	21	TRUE	14.497	27	TRUE	6	TRUE
ENSG00000196365.13	LONP1	protein_coding	138.358	27	TRUE	75.362	26	TRUE	99.498	26	TRUE	63.442	27	TRUE	46.56	21	TRUE	88.844	27	TRUE	6	TRUE
ENSG00000102910.15	LONP2	protein_coding	50.087	27	TRUE	53.262	26	TRUE	98.341	26	TRUE	66.262	27	TRUE	80.154	21	TRUE	45.433	27	TRUE	6	TRUE
ENSG00000154359.14	LONRF1	protein_coding	53.082	27	TRUE	111.323	26	TRUE	50.325	26	TRUE	24.95	27	TRUE	16.22	21	TRUE	34.757	27	TRUE	6	TRUE
ENSG00000113083.16	LOX	protein_coding	5.185	27	TRUE	22.62	26	TRUE	1.809	20	TRUE	3.357	12	TRUE	154.162	21	TRUE	2.033	24	TRUE	6	TRUE
ENSG00000129038.17	LOXL1	protein_coding	6.001	27	TRUE	12.328	26	TRUE	18.51	26	TRUE	13.458	27	TRUE	52.444	21	TRUE	3.368	27	TRUE	6	TRUE
ENSG00000261801.9	LOXL1-AS1	lncRNA	9.798	27	TRUE	8.756	26	TRUE	9.854	26	TRUE	5.775	27	TRUE	6.924	21	TRUE	0.865	7	TRUE	6	TRUE
ENSG00000134013.17	LOXL2	protein_coding	54.331	27	TRUE	17.829	26	TRUE	78.899	26	TRUE	55.313	27	TRUE	563.303	21	TRUE	17.24	27	TRUE	6	TRUE
ENSG00000064547.15	LPAR2	protein_coding	17.796	27	TRUE	33.722	26	TRUE	28.654	26	TRUE	19.009	27	TRUE	13.485	21	TRUE	3.509	27	TRUE	6	TRUE
ENSG00000171517.7	LPAR3	protein_coding	28.972	27	TRUE	1.076	9	TRUE	16.256	26	TRUE	5.169	27	TRUE	0.864	5	TRUE	5.796	26	TRUE	6	TRUE
ENSG00000153395.12	LPCAT1	protein_coding	289.853	27	TRUE	77.936	26	TRUE	173.103	26	TRUE	154.799	27	TRUE	176.027	21	TRUE	157.117	27	TRUE	6	TRUE
ENSG00000087253.14	LPCAT2	protein_coding	4.653	27	TRUE	3.884	26	TRUE	10.817	26	TRUE	3.169	26	TRUE	147.184	21	TRUE	29.366	27	TRUE	6	TRUE
ENSG00000111684.12	LPCAT3	protein_coding	46.342	27	TRUE	28.089	26	TRUE	31.734	26	TRUE	29.818	27	TRUE	32.583	21	TRUE	35.018	27	TRUE	6	TRUE
ENSG00000176454.16	LPCAT4	protein_coding	24.109	27	TRUE	19.406	26	TRUE	40.638	26	TRUE	18.177	27	TRUE	14.224	21	TRUE	11.993	27	TRUE	6	TRUE
ENSG00000123684.14	LPGAT1	protein_coding	34.03	27	TRUE	142.666	26	TRUE	24.327	26	TRUE	17.368	27	TRUE	64.147	21	TRUE	7.278	27	TRUE	6	TRUE
ENSG00000134324.13	LPIN1	protein_coding	14.01	27	TRUE	54.022	26	TRUE	121.984	26	TRUE	22.03	27	TRUE	15.792	21	TRUE	24.622	27	TRUE	6	TRUE
ENSG00000101577.12	LPIN2	protein_coding	32.351	27	TRUE	34.084	26	TRUE	72.315	26	TRUE	71.415	27	TRUE	33.048	21	TRUE	118.071	27	TRUE	6	TRUE
ENSG00000132793.13	LPIN3	protein_coding	6.013	27	TRUE	15.048	26	TRUE	8.952	26	TRUE	5.619	27	TRUE	12.813	21	TRUE	6.366	27	TRUE	6	TRUE
ENSG00000145012.16	LPP	protein_coding	102.347	27	TRUE	336.833	26	TRUE	183.156	26	TRUE	133.167	27	TRUE	540.46	21	TRUE	125.95	27	TRUE	6	TRUE
ENSG00000110031.13	LPXN	protein_coding	1.13	14	TRUE	1.326	21	TRUE	1.797	26	TRUE	1.399	23	TRUE	1.683	21	TRUE	0.857	6	TRUE	6	TRUE
ENSG00000162981.15	LRATD1	protein_coding	4.49	27	TRUE	3.763	26	TRUE	1.928	26	TRUE	7.999	27	TRUE	13.252	21	TRUE	39.26	27	TRUE	6	TRUE
ENSG00000168672.5	LRATD2	protein_coding	102.281	27	TRUE	420.487	26	TRUE	4.933	26	TRUE	46.617	27	TRUE	709.011	21	TRUE	55.224	27	TRUE	6	TRUE
ENSG00000198589.16	LRBA	protein_coding	243.584	27	TRUE	242.597	26	TRUE	109.83	26	TRUE	164.967	27	TRUE	157.672	21	TRUE	237.39	27	TRUE	6	TRUE
ENSG00000136141.15	LRCH1	protein_coding	13.978	27	TRUE	14.778	26	TRUE	20.792	26	TRUE	7.723	27	TRUE	38.72	21	TRUE	43.424	27	TRUE	6	TRUE
ENSG00000130224.16	LRCH2	protein_coding	14.597	27	TRUE	2.483	26	TRUE	11.336	26	TRUE	18.388	27	TRUE	20.342	21	TRUE	0.629	5	TRUE	6	TRUE
ENSG00000186001.15	LRCH3	protein_coding	51.535	27	TRUE	62.522	26	TRUE	37.787	26	TRUE	72.025	27	TRUE	44.827	21	TRUE	28.432	27	TRUE	6	TRUE
ENSG00000077454.18	LRCH4	protein_coding	23.697	27	TRUE	40.041	26	TRUE	26.696	26	TRUE	21.991	27	TRUE	38.515	21	TRUE	52.823	27	TRUE	6	TRUE
ENSG00000128011.6	LRFN1	protein_coding	9.058	27	TRUE	3.1	26	TRUE	4.191	26	TRUE	7.904	27	TRUE	1.535	15	TRUE	2.219	27	TRUE	6	TRUE
ENSG00000126243.9	LRFN3	protein_coding	14.167	27	TRUE	19.601	26	TRUE	15.262	26	TRUE	23.868	27	TRUE	10.968	21	TRUE	3.638	27	TRUE	6	TRUE
ENSG00000173621.10	LRFN4	protein_coding	19.817	27	TRUE	13	26	TRUE	20.852	26	TRUE	12.918	27	TRUE	11.831	21	TRUE	1.062	11	TRUE	6	TRUE
ENSG00000165379.15	LRFN5	protein_coding	4.479	27	TRUE	0.814	6	TRUE	12.885	26	TRUE	2.679	27	TRUE	1.981	19	TRUE	1.233	17	TRUE	6	TRUE
ENSG00000121931.17	LRIF1	protein_coding	36.927	27	TRUE	37.078	26	TRUE	21.01	26	TRUE	26.308	27	TRUE	17.565	21	TRUE	28.238	27	TRUE	6	TRUE
ENSG00000144749.15	LRIG1	protein_coding	182.318	27	TRUE	121.082	26	TRUE	20.307	26	TRUE	267.356	27	TRUE	6.611	21	TRUE	0.928	13	TRUE	6	TRUE
ENSG00000198799.13	LRIG2	protein_coding	74.689	27	TRUE	52.663	26	TRUE	65.436	26	TRUE	79.087	27	TRUE	43.57	21	TRUE	24.105	27	TRUE	6	TRUE
ENSG00000139263.13	LRIG3	protein_coding	12.365	27	TRUE	780.553	26	TRUE	29.42	26	TRUE	76.83	27	TRUE	6.778	21	TRUE	15.188	27	TRUE	6	TRUE
ENSG00000123384.14	LRP1	protein_coding	288.028	27	TRUE	158.158	26	TRUE	194.681	26	TRUE	328.877	27	TRUE	1740.33	21	TRUE	337.491	27	TRUE	6	TRUE
ENSG00000197324.10	LRP10	protein_coding	21.963	27	TRUE	78.87	26	TRUE	23.831	26	TRUE	13.484	27	TRUE	184.725	21	TRUE	81.874	27	TRUE	6	TRUE
ENSG00000120256.12	LRP11	protein_coding	29.747	27	TRUE	4.112	26	TRUE	23.55	26	TRUE	10.85	27	TRUE	29.849	21	TRUE	1.965	26	TRUE	6	TRUE
ENSG00000147650.12	LRP12	protein_coding	17.946	27	TRUE	39.776	26	TRUE	30.425	26	TRUE	39.89	27	TRUE	26.136	21	TRUE	7.296	27	TRUE	6	TRUE
ENSG00000081479.15	LRP2	protein_coding	7.665	27	TRUE	1.969	23	TRUE	1.561	19	TRUE	315.913	27	TRUE	54.785	21	TRUE	243.695	27	TRUE	6	TRUE
ENSG00000130881.14	LRP3	protein_coding	16.372	27	TRUE	18.563	26	TRUE	13.451	26	TRUE	23.826	27	TRUE	3.884	21	TRUE	2.48	23	TRUE	6	TRUE
ENSG00000134569.11	LRP4	protein_coding	31.314	27	TRUE	12.927	26	TRUE	88.672	26	TRUE	90.453	27	TRUE	10.84	21	TRUE	9.25	27	TRUE	6	TRUE
ENSG00000162337.13	LRP5	protein_coding	47.049	27	TRUE	70.575	26	TRUE	66.1	26	TRUE	55.361	27	TRUE	40.469	21	TRUE	39.958	27	TRUE	6	TRUE
ENSG00000070018.10	LRP6	protein_coding	186.595	27	TRUE	142.398	26	TRUE	126.734	26	TRUE	202.779	27	TRUE	97.511	21	TRUE	46.071	27	TRUE	6	TRUE
ENSG00000157193.19	LRP8	protein_coding	87.282	27	TRUE	37.521	26	TRUE	81.275	26	TRUE	41.489	27	TRUE	11.701	21	TRUE	43.355	27	TRUE	6	TRUE
ENSG00000163956.14	LRPAP1	protein_coding	57.971	27	TRUE	71.252	26	TRUE	91.298	26	TRUE	87.991	27	TRUE	125.558	21	TRUE	184.728	27	TRUE	6	TRUE
ENSG00000138095.21	LRPPRC	protein_coding	595.158	27	TRUE	228.226	26	TRUE	457.672	26	TRUE	307.375	27	TRUE	167.368	21	TRUE	374.951	27	TRUE	6	TRUE
ENSG00000165501.18	LRR1	protein_coding	24.627	27	TRUE	10.327	26	TRUE	18.147	26	TRUE	19.895	27	TRUE	5.909	21	TRUE	6.42	27	TRUE	6	TRUE
ENSG00000137269.16	LRRC1	protein_coding	17.896	27	TRUE	16.256	26	TRUE	2.572	26	TRUE	12.288	27	TRUE	33.465	21	TRUE	50.097	27	TRUE	6	TRUE
ENSG00000160959.9	LRRC14	protein_coding	16.905	27	TRUE	24.722	26	TRUE	26.683	26	TRUE	28.371	27	TRUE	16.795	21	TRUE	13.568	27	TRUE	6	TRUE
ENSG00000010626.16	LRRC23	protein_coding	1.975	21	TRUE	3.362	26	TRUE	3.995	26	TRUE	2.778	27	TRUE	1.555	21	TRUE	0.72	5	TRUE	6	TRUE
ENSG00000148814.19	LRRC27	protein_coding	3.068	27	TRUE	8.203	26	TRUE	6.08	26	TRUE	10.765	27	TRUE	3.581	21	TRUE	1.291	20	TRUE	6	TRUE
ENSG00000168904.16	LRRC28	protein_coding	11.295	27	TRUE	14.402	26	TRUE	16.674	26	TRUE	15.172	27	TRUE	11.87	21	TRUE	7.504	27	TRUE	6	TRUE
ENSG00000160233.9	LRRC3	protein_coding	7.286	27	TRUE	70.051	26	TRUE	14.61	26	TRUE	11.246	27	TRUE	11.858	21	TRUE	4.111	27	TRUE	6	TRUE
ENSG00000137507.12	LRRC32	protein_coding	1.436	21	TRUE	0.448	2	TRUE	1.332	20	TRUE	1.313	23	TRUE	51.117	21	TRUE	10.415	27	TRUE	6	TRUE
ENSG00000176681.15	LRRC37A	protein_coding	2.756	20	TRUE	3.518	23	TRUE	2.727	19	TRUE	7.31	27	TRUE	2.908	20	TRUE	6.637	26	TRUE	6	TRUE
ENSG00000238083.10	LRRC37A2	protein_coding	10.688	27	TRUE	14.257	26	TRUE	9.757	26	TRUE	24.58	27	TRUE	10.888	21	TRUE	27.75	27	TRUE	6	TRUE
ENSG00000176809.11	LRRC37A3	protein_coding	2.352	27	TRUE	3.728	26	TRUE	3.516	26	TRUE	7.56	27	TRUE	14.328	21	TRUE	23.21	27	TRUE	6	TRUE
ENSG00000214425.11	LRRC37A4P	transcribed_unprocessed_pseudogene	10.584	27	TRUE	5.744	26	TRUE	5.745	26	TRUE	22.457	27	TRUE	0.876	7	TRUE	0.471	4	TRUE	6	TRUE
ENSG00000185158.14	LRRC37B	protein_coding	10.736	27	TRUE	9.636	26	TRUE	10.992	26	TRUE	17.34	27	TRUE	6.431	21	TRUE	3.241	27	TRUE	6	TRUE
ENSG00000128594.9	LRRC4	protein_coding	10.208	27	TRUE	1.214	14	TRUE	4.221	24	TRUE	79.684	27	TRUE	2.896	21	TRUE	0.628	4	TRUE	6	TRUE
ENSG00000066557.7	LRRC40	protein_coding	50.398	27	TRUE	37.051	26	TRUE	43.437	26	TRUE	49.947	27	TRUE	21.094	21	TRUE	8.694	27	TRUE	6	TRUE
ENSG00000132128.19	LRRC41	protein_coding	40.58	27	TRUE	91.567	26	TRUE	109.482	26	TRUE	79.77	27	TRUE	67.87	21	TRUE	58.262	27	TRUE	6	TRUE
ENSG00000116212.17	LRRC42	protein_coding	49.313	27	TRUE	59.79	26	TRUE	53.271	26	TRUE	44.694	27	TRUE	34.942	21	TRUE	10.973	27	TRUE	6	TRUE
ENSG00000169683.9	LRRC45	protein_coding	11.942	27	TRUE	12.711	26	TRUE	9.728	26	TRUE	14.908	27	TRUE	4.537	21	TRUE	12.499	27	TRUE	6	TRUE
ENSG00000130764.11	LRRC47	protein_coding	71.141	27	TRUE	48.829	26	TRUE	46.972	26	TRUE	51.433	27	TRUE	32.103	21	TRUE	33.558	27	TRUE	6	TRUE
ENSG00000184154.17	LRRC51	protein_coding	4.284	27	TRUE	5.274	26	TRUE	4.152	26	TRUE	7.025	27	TRUE	1.684	21	TRUE	1.727	26	TRUE	6	TRUE
ENSG00000180979.11	LRRC57	protein_coding	12.39	27	TRUE	20.004	26	TRUE	22.538	26	TRUE	25.625	27	TRUE	25.865	21	TRUE	20.633	27	TRUE	6	TRUE
ENSG00000163428.5	LRRC58	protein_coding	73.547	27	TRUE	33.817	26	TRUE	98.044	26	TRUE	60.145	27	TRUE	33.9	21	TRUE	51.339	27	TRUE	6	TRUE
ENSG00000108829.11	LRRC59	protein_coding	131.088	27	TRUE	123.36	26	TRUE	119.221	26	TRUE	94.95	27	TRUE	147.244	21	TRUE	220.371	27	TRUE	6	TRUE
ENSG00000127399.15	LRRC61	protein_coding	14.848	27	TRUE	14.641	23	TRUE	14.997	23	TRUE	13.03	24	TRUE	7.717	18	TRUE	15.985	24	TRUE	6	TRUE
ENSG00000136802.13	LRRC8A	protein_coding	122.049	27	TRUE	121.907	26	TRUE	67.463	26	TRUE	82.291	27	TRUE	126.734	21	TRUE	33.216	27	TRUE	6	TRUE
ENSG00000197147.16	LRRC8B	protein_coding	61.765	27	TRUE	115.488	26	TRUE	24.835	26	TRUE	65.21	27	TRUE	7.545	21	TRUE	29.136	27	TRUE	6	TRUE
ENSG00000171488.16	LRRC8C	protein_coding	8.626	27	TRUE	6.961	26	TRUE	5.445	26	TRUE	28.659	27	TRUE	4.14	21	TRUE	4.265	27	TRUE	6	TRUE
ENSG00000171492.15	LRRC8D	protein_coding	75.344	27	TRUE	28.081	26	TRUE	17.181	26	TRUE	72.476	27	TRUE	45.1	21	TRUE	113.331	27	TRUE	6	TRUE
ENSG00000133739.17	LRRCC1	protein_coding	23.367	27	TRUE	41.618	26	TRUE	14.487	26	TRUE	17.613	27	TRUE	4.811	21	TRUE	7.02	27	TRUE	6	TRUE
ENSG00000124831.21	LRRFIP1	protein_coding	108.705	27	TRUE	111.236	26	TRUE	40.229	26	TRUE	30.276	27	TRUE	81.227	21	TRUE	44.041	27	TRUE	6	TRUE
ENSG00000240429.1	LRRFIP1P1	processed_pseudogene	2.603	27	TRUE	2.205	24	TRUE	2.349	25	TRUE	2.745	27	TRUE	2.878	21	TRUE	1.212	12	TRUE	6	TRUE
ENSG00000093167.19	LRRFIP2	protein_coding	26.677	27	TRUE	31.775	26	TRUE	42.018	26	TRUE	31.028	27	TRUE	37.813	21	TRUE	33.751	27	TRUE	6	TRUE
ENSG00000154237.13	LRRK1	protein_coding	8.697	27	TRUE	3.908	26	TRUE	2.2	24	TRUE	1.339	7	TRUE	6.075	21	TRUE	6.909	27	TRUE	6	TRUE
ENSG00000175928.7	LRRN1	protein_coding	369.293	27	TRUE	284.319	26	TRUE	85.131	26	TRUE	313.923	27	TRUE	517.684	21	TRUE	64.242	27	TRUE	6	TRUE
ENSG00000170382.13	LRRN2	protein_coding	2.531	25	TRUE	14.184	26	TRUE	1.093	8	TRUE	8.533	27	TRUE	10.712	21	TRUE	0.445	3	TRUE	6	TRUE
ENSG00000125872.10	LRRN4	protein_coding	1.015	13	TRUE	28.313	26	TRUE	2.401	18	TRUE	7.123	9	TRUE	119.822	21	TRUE	15.946	27	TRUE	6	TRUE
ENSG00000148356.16	LRSAM1	protein_coding	18.53	27	TRUE	22.804	26	TRUE	18.178	26	TRUE	15.303	27	TRUE	17.322	21	TRUE	22.549	27	TRUE	6	TRUE
ENSG00000161036.14	LRWD1	protein_coding	21.531	27	TRUE	31.539	26	TRUE	28.338	26	TRUE	24.531	27	TRUE	14.705	21	TRUE	12.855	27	TRUE	6	TRUE
ENSG00000185565.14	LSAMP	protein_coding	10.807	27	TRUE	8.457	26	TRUE	17.437	26	TRUE	66.104	27	TRUE	1.555	13	TRUE	0.945	10	TRUE	6	TRUE
ENSG00000041802.12	LSG1	protein_coding	70.117	27	TRUE	42.32	26	TRUE	43.218	26	TRUE	55.095	27	TRUE	36.983	21	TRUE	52.533	27	TRUE	6	TRUE
ENSG00000175324.11	LSM1	protein_coding	22.07	27	TRUE	20.797	26	TRUE	19.704	26	TRUE	16.443	27	TRUE	21.249	21	TRUE	13.126	27	TRUE	6	TRUE
ENSG00000181817.7	LSM10	protein_coding	15.717	27	TRUE	16.9	26	TRUE	15.05	26	TRUE	12.525	27	TRUE	9.098	21	TRUE	13.651	27	TRUE	6	TRUE
ENSG00000155858.6	LSM11	protein_coding	15.928	27	TRUE	11.367	26	TRUE	27.559	26	TRUE	24.133	27	TRUE	13.083	21	TRUE	8.716	27	TRUE	6	TRUE
ENSG00000161654.11	LSM12	protein_coding	168.334	27	TRUE	115.743	26	TRUE	136.63	26	TRUE	97.799	27	TRUE	62.052	21	TRUE	101.356	27	TRUE	6	TRUE
ENSG00000257103.10	LSM14A	protein_coding	248.684	27	TRUE	220.326	26	TRUE	217.89	26	TRUE	197.8	27	TRUE	125.269	21	TRUE	100.338	27	TRUE	6	TRUE
ENSG00000149657.21	LSM14B	protein_coding	77.365	27	TRUE	71.588	26	TRUE	79.437	26	TRUE	77.015	27	TRUE	27.215	21	TRUE	46.544	27	TRUE	6	TRUE
ENSG00000204392.12	LSM2	protein_coding	45.725	27	TRUE	46.341	26	TRUE	61.146	26	TRUE	48.093	27	TRUE	14.021	21	TRUE	15.82	27	TRUE	6	TRUE
ENSG00000170860.5	LSM3	protein_coding	72.884	27	TRUE	44.394	26	TRUE	55.494	26	TRUE	53.505	27	TRUE	28.232	21	TRUE	32.375	27	TRUE	6	TRUE
ENSG00000130520.12	LSM4	protein_coding	147.45	27	TRUE	112.643	26	TRUE	126.908	26	TRUE	131.519	27	TRUE	42.011	21	TRUE	62.542	27	TRUE	6	TRUE
ENSG00000106355.11	LSM5	protein_coding	48.984	27	TRUE	35.62	26	TRUE	44.502	26	TRUE	54.458	27	TRUE	15.842	21	TRUE	17.054	27	TRUE	6	TRUE
ENSG00000164167.14	LSM6	protein_coding	33.868	27	TRUE	26.706	26	TRUE	30.145	26	TRUE	29.261	27	TRUE	6.214	21	TRUE	8.415	27	TRUE	6	TRUE
ENSG00000130332.16	LSM7	protein_coding	40.407	27	TRUE	27.282	26	TRUE	38.021	26	TRUE	28.878	27	TRUE	15.871	21	TRUE	19.432	27	TRUE	6	TRUE
ENSG00000128534.9	LSM8	protein_coding	60.365	27	TRUE	69.921	26	TRUE	60.94	26	TRUE	63.062	27	TRUE	28.276	21	TRUE	19.378	27	TRUE	6	TRUE
ENSG00000181016.10	LSMEM1	protein_coding	0.9	13	TRUE	1.038	13	TRUE	0.709	5	TRUE	0.91	7	TRUE	2.38	20	TRUE	4.189	27	TRUE	6	TRUE
ENSG00000291150.2	LSP1P5	lncRNA	1.403	20	TRUE	5.934	23	TRUE	6.451	24	TRUE	5.394	25	TRUE	16.901	20	TRUE	3.566	23	TRUE	6	TRUE
ENSG00000105699.18	LSR	protein_coding	105.681	27	TRUE	110.938	26	TRUE	18.183	26	TRUE	60	27	TRUE	56.354	21	TRUE	69.006	27	TRUE	6	TRUE
ENSG00000160285.16	LSS	protein_coding	100.367	27	TRUE	94.794	26	TRUE	90.549	26	TRUE	50.319	27	TRUE	67.084	21	TRUE	46.174	27	TRUE	6	TRUE
ENSG00000111144.11	LTA4H	protein_coding	198.839	27	TRUE	114.558	26	TRUE	198.696	26	TRUE	149.723	27	TRUE	46.949	21	TRUE	26.931	27	TRUE	6	TRUE
ENSG00000213903.10	LTB4R	protein_coding	4.361	27	TRUE	3.162	26	TRUE	1.753	23	TRUE	4.448	27	TRUE	6.672	21	TRUE	5.599	27	TRUE	6	TRUE
ENSG00000213906.10	LTB4R2	protein_coding	1.786	24	TRUE	1.528	23	TRUE	1.138	11	TRUE	2.632	27	TRUE	3.792	21	TRUE	3.224	27	TRUE	6	TRUE
ENSG00000049323.17	LTBP1	protein_coding	52.262	27	TRUE	68.338	26	TRUE	90.382	26	TRUE	99.248	27	TRUE	165.262	21	TRUE	70.906	27	TRUE	6	TRUE
ENSG00000168056.19	LTBP3	protein_coding	5.659	27	TRUE	7.255	26	TRUE	8.772	26	TRUE	7.015	27	TRUE	15.88	21	TRUE	29.106	27	TRUE	6	TRUE
ENSG00000090006.19	LTBP4	protein_coding	27.33	27	TRUE	34.819	26	TRUE	44.206	26	TRUE	52.75	27	TRUE	7.375	21	TRUE	0.861	13	TRUE	6	TRUE
ENSG00000111321.12	LTBR	protein_coding	2.689	27	TRUE	3.067	25	TRUE	3.697	26	TRUE	1.019	12	TRUE	13.797	21	TRUE	19.432	27	TRUE	6	TRUE
ENSG00000198862.15	LTN1	protein_coding	77.519	27	TRUE	50.143	26	TRUE	83.616	26	TRUE	69.224	27	TRUE	76.247	21	TRUE	122.86	27	TRUE	6	TRUE
ENSG00000149716.14	LTO1	protein_coding	10.235	27	TRUE	11.828	26	TRUE	10.665	26	TRUE	10.893	27	TRUE	11.598	21	TRUE	9.127	27	TRUE	6	TRUE
ENSG00000135521.10	LTV1	protein_coding	44.535	27	TRUE	27.062	26	TRUE	30.64	26	TRUE	27.823	27	TRUE	18.584	21	TRUE	24.812	27	TRUE	6	TRUE
ENSG00000007392.18	LUC7L	protein_coding	59.291	27	TRUE	44.794	26	TRUE	70.259	26	TRUE	76.543	27	TRUE	36.747	21	TRUE	30.008	27	TRUE	6	TRUE
ENSG00000146963.19	LUC7L2	protein_coding	68.56	27	TRUE	45.113	26	TRUE	91.55	26	TRUE	81.021	27	TRUE	50.945	21	TRUE	58	27	TRUE	6	TRUE
ENSG00000108848.16	LUC7L3	protein_coding	198.047	27	TRUE	115.946	26	TRUE	214.698	26	TRUE	163.095	27	TRUE	106.468	21	TRUE	112.436	27	TRUE	6	TRUE
ENSG00000171357.6	LURAP1	protein_coding	2.522	27	TRUE	2.499	26	TRUE	2.083	26	TRUE	2.113	27	TRUE	1.518	20	TRUE	8.441	27	TRUE	6	TRUE
ENSG00000169641.16	LUZP1	protein_coding	154.762	27	TRUE	124.427	26	TRUE	99.724	26	TRUE	130.866	27	TRUE	247.719	21	TRUE	87.971	27	TRUE	6	TRUE
ENSG00000079257.8	LXN	protein_coding	3.593	27	TRUE	4.008	26	TRUE	2.714	26	TRUE	6.084	27	TRUE	2.634	21	TRUE	1.825	25	TRUE	6	TRUE
ENSG00000160932.12	LY6E	protein_coding	34.947	27	TRUE	296.354	26	TRUE	38.389	26	TRUE	29.638	27	TRUE	65.375	21	TRUE	231.842	27	TRUE	6	TRUE
ENSG00000240053.9	LY6G5B	protein_coding	7.243	27	TRUE	6.085	25	TRUE	4.343	26	TRUE	6.762	27	TRUE	8.922	21	TRUE	5.173	27	TRUE	6	TRUE
ENSG00000145220.15	LYAR	protein_coding	48.549	27	TRUE	18.727	26	TRUE	42.956	26	TRUE	21.267	27	TRUE	8.916	21	TRUE	14.261	27	TRUE	6	TRUE
ENSG00000254087.9	LYN	protein_coding	62.733	27	TRUE	12.55	26	TRUE	34.193	26	TRUE	14.503	27	TRUE	57.467	21	TRUE	615.209	27	TRUE	6	TRUE
ENSG00000180155.21	LYNX1	protein_coding	7.672	26	TRUE	20.584	26	TRUE	2.746	25	TRUE	3.697	27	TRUE	4.606	21	TRUE	3.287	27	TRUE	6	TRUE
ENSG00000187123.16	LYPD6	protein_coding	13.846	27	TRUE	5.948	26	TRUE	16.984	26	TRUE	7.838	27	TRUE	52.926	21	TRUE	10.22	27	TRUE	6	TRUE
ENSG00000150556.18	LYPD6B	protein_coding	1.188	21	TRUE	1.654	26	TRUE	6.878	26	TRUE	0.956	6	TRUE	13.451	21	TRUE	5.077	27	TRUE	6	TRUE
ENSG00000120992.19	LYPLA1	protein_coding	110.297	27	TRUE	71.971	26	TRUE	92.709	26	TRUE	73.521	27	TRUE	70.746	21	TRUE	138.538	27	TRUE	6	TRUE
ENSG00000011009.13	LYPLA2	protein_coding	72.077	27	TRUE	70.687	26	TRUE	46.458	26	TRUE	45.333	27	TRUE	59.742	21	TRUE	55.907	27	TRUE	6	TRUE
ENSG00000143353.13	LYPLAL1	protein_coding	9.371	27	TRUE	10.507	26	TRUE	12.335	26	TRUE	9.832	27	TRUE	9.413	21	TRUE	12.331	27	TRUE	6	TRUE
ENSG00000102897.11	LYRM1	protein_coding	15.224	27	TRUE	11.803	26	TRUE	28.497	26	TRUE	24.603	27	TRUE	7.593	21	TRUE	5.212	27	TRUE	6	TRUE
ENSG00000083099.12	LYRM2	protein_coding	22.695	27	TRUE	21.139	26	TRUE	35.392	26	TRUE	38.074	27	TRUE	26.795	21	TRUE	19.283	27	TRUE	6	TRUE
ENSG00000214113.12	LYRM4	protein_coding	32.429	27	TRUE	21.056	26	TRUE	36.699	26	TRUE	33.147	27	TRUE	14.09	21	TRUE	13.917	27	TRUE	6	TRUE
ENSG00000272142.5	LYRM4-AS1	lncRNA	1.968	25	TRUE	1.242	18	TRUE	5.259	26	TRUE	4.363	27	TRUE	3.176	21	TRUE	1.52	26	TRUE	6	TRUE
ENSG00000186687.17	LYRM7	protein_coding	23.837	27	TRUE	12.089	26	TRUE	27.875	26	TRUE	24.213	27	TRUE	9.912	21	TRUE	6.818	27	TRUE	6	TRUE
ENSG00000232859.11	LYRM9	protein_coding	3.662	26	TRUE	3.562	26	TRUE	2.358	26	TRUE	6.697	27	TRUE	1.025	11	TRUE	1.094	18	TRUE	6	TRUE
ENSG00000153485.7	LYSET	protein_coding	12.299	27	TRUE	11.181	26	TRUE	13.043	26	TRUE	11.376	27	TRUE	5.787	21	TRUE	8.051	27	TRUE	6	TRUE
ENSG00000163155.12	LYSMD1	protein_coding	7.373	27	TRUE	12.381	26	TRUE	17.749	26	TRUE	11.542	27	TRUE	9.639	21	TRUE	6.673	27	TRUE	6	TRUE
ENSG00000176018.14	LYSMD3	protein_coding	29.731	27	TRUE	33.242	26	TRUE	23.795	26	TRUE	14.378	27	TRUE	32.598	21	TRUE	56.717	27	TRUE	6	TRUE
ENSG00000183060.17	LYSMD4	protein_coding	11.748	27	TRUE	9.816	26	TRUE	6.892	26	TRUE	11.648	27	TRUE	5.885	21	TRUE	1.87	22	TRUE	6	TRUE
ENSG00000143669.16	LYST	protein_coding	1.02	13	TRUE	7.232	26	TRUE	3.473	26	TRUE	10.993	27	TRUE	45.371	21	TRUE	31.836	27	TRUE	6	TRUE
ENSG00000162441.13	LZIC	protein_coding	26.117	27	TRUE	33.732	26	TRUE	48.488	26	TRUE	44.388	27	TRUE	30.141	21	TRUE	17.863	27	TRUE	6	TRUE
ENSG00000163818.21	LZTFL1	protein_coding	12.584	27	TRUE	15.216	26	TRUE	12.442	26	TRUE	23.036	27	TRUE	12.491	21	TRUE	2.84	27	TRUE	6	TRUE
ENSG00000099949.23	LZTR1	protein_coding	23.543	27	TRUE	47.489	26	TRUE	36.257	26	TRUE	30.41	27	TRUE	44.353	21	TRUE	22.141	27	TRUE	6	TRUE
ENSG00000107816.18	LZTS2	protein_coding	49.108	27	TRUE	53.02	26	TRUE	62.317	26	TRUE	57.445	27	TRUE	35.423	21	TRUE	35.667	27	TRUE	6	TRUE
ENSG00000088899.17	LZTS3	protein_coding	43.702	27	TRUE	37.554	26	TRUE	19.86	26	TRUE	14.541	27	TRUE	14.12	21	TRUE	10.414	27	TRUE	6	TRUE
ENSG00000003056.9	M6PR	protein_coding	106.324	27	TRUE	88.513	26	TRUE	113.825	26	TRUE	100.838	27	TRUE	90.547	21	TRUE	110.171	27	TRUE	6	TRUE
ENSG00000183742.14	MACC1	protein_coding	49.115	27	TRUE	3.401	26	TRUE	1.246	18	TRUE	11.999	27	TRUE	1.892	18	TRUE	9.898	27	TRUE	6	TRUE
ENSG00000127603.32	MACF1	protein_coding	499.403	27	TRUE	510.602	26	TRUE	317.472	26	TRUE	635.548	27	TRUE	1493.317	21	TRUE	301.941	27	TRUE	6	TRUE
ENSG00000181751.11	MACIR	protein_coding	23.884	27	TRUE	24.066	26	TRUE	14.485	26	TRUE	31.231	27	TRUE	36.14	21	TRUE	30.52	27	TRUE	6	TRUE
ENSG00000204178.12	MACO1	protein_coding	21.799	27	TRUE	36.654	26	TRUE	21.424	26	TRUE	28.878	27	TRUE	41.889	21	TRUE	15.036	27	TRUE	6	TRUE
ENSG00000133315.13	MACROD1	protein_coding	5.089	27	TRUE	4.601	26	TRUE	12.07	26	TRUE	4.085	27	TRUE	0.813	7	TRUE	1.995	27	TRUE	6	TRUE
ENSG00000172264.19	MACROD2	protein_coding	1.259	17	TRUE	2.327	26	TRUE	1.254	20	TRUE	9.339	27	TRUE	1.667	19	TRUE	0.794	5	TRUE	6	TRUE
ENSG00000113648.18	MACROH2A1	protein_coding	89.301	27	TRUE	238.294	26	TRUE	198.861	26	TRUE	235.115	27	TRUE	267.39	21	TRUE	188.755	27	TRUE	6	TRUE
ENSG00000099284.15	MACROH2A2	protein_coding	24.202	27	TRUE	189.436	26	TRUE	206.772	26	TRUE	230.601	27	TRUE	26.979	21	TRUE	5.114	27	TRUE	6	TRUE
ENSG00000002822.17	MAD1L1	protein_coding	17.119	27	TRUE	22.471	26	TRUE	26.422	26	TRUE	26.09	27	TRUE	14.43	21	TRUE	16.069	27	TRUE	6	TRUE
ENSG00000164109.15	MAD2L1	protein_coding	92.764	27	TRUE	52.863	26	TRUE	123.182	26	TRUE	84.117	27	TRUE	11.947	21	TRUE	10.408	27	TRUE	6	TRUE
ENSG00000124688.15	MAD2L1BP	protein_coding	19.032	27	TRUE	20.738	26	TRUE	15.727	26	TRUE	17.87	27	TRUE	10.381	21	TRUE	6.052	27	TRUE	6	TRUE
ENSG00000116670.18	MAD2L2	protein_coding	104.488	27	TRUE	40.78	26	TRUE	46.673	26	TRUE	41.642	27	TRUE	10.316	21	TRUE	5.683	27	TRUE	6	TRUE
ENSG00000110514.21	MADD	protein_coding	60.951	27	TRUE	51.928	26	TRUE	51.596	26	TRUE	49.729	27	TRUE	51.135	21	TRUE	20.127	27	TRUE	6	TRUE
ENSG00000090316.17	MAEA	protein_coding	65.68	27	TRUE	49.607	26	TRUE	35.713	26	TRUE	65.912	27	TRUE	54.144	21	TRUE	70.297	27	TRUE	6	TRUE
ENSG00000178573.7	MAF	protein_coding	10.528	27	TRUE	3.1	26	TRUE	23.871	26	TRUE	9.493	27	TRUE	6.556	21	TRUE	16.35	27	TRUE	6	TRUE
ENSG00000179632.12	MAF1	protein_coding	54.264	27	TRUE	58.142	26	TRUE	30.007	26	TRUE	48.666	27	TRUE	33.907	21	TRUE	37.169	27	TRUE	6	TRUE
ENSG00000204103.4	MAFB	protein_coding	5.922	27	TRUE	3.431	26	TRUE	1.142	13	TRUE	4.051	27	TRUE	5.475	21	TRUE	1.048	12	TRUE	6	TRUE
ENSG00000185022.14	MAFF	protein_coding	4.42	27	TRUE	4.204	26	TRUE	3.847	26	TRUE	1.758	24	TRUE	15.447	21	TRUE	128.325	27	TRUE	6	TRUE
ENSG00000197063.12	MAFG	protein_coding	39.441	27	TRUE	93.243	26	TRUE	47.187	26	TRUE	22.409	27	TRUE	51.988	21	TRUE	68.54	27	TRUE	6	TRUE
ENSG00000198517.11	MAFK	protein_coding	12.809	27	TRUE	9.166	26	TRUE	2.847	26	TRUE	3.76	27	TRUE	44.138	21	TRUE	225.352	27	TRUE	6	TRUE
ENSG00000179222.19	MAGED1	protein_coding	139.373	27	TRUE	549.116	26	TRUE	263.147	26	TRUE	378.616	27	TRUE	466.472	21	TRUE	472.506	27	TRUE	6	TRUE
ENSG00000102316.18	MAGED2	protein_coding	106.375	27	TRUE	269.605	26	TRUE	232.832	26	TRUE	200.75	27	TRUE	262.213	21	TRUE	59.914	27	TRUE	6	TRUE
ENSG00000154545.18	MAGED4	protein_coding	40.73	27	TRUE	77.241	26	TRUE	36.346	26	TRUE	76.539	27	TRUE	64.812	21	TRUE	17.452	27	TRUE	6	TRUE
ENSG00000187243.18	MAGED4B	protein_coding	49.738	27	TRUE	114.57	26	TRUE	48.228	26	TRUE	96.125	27	TRUE	87.414	21	TRUE	22.781	27	TRUE	6	TRUE
ENSG00000198934.5	MAGEE1	protein_coding	12.596	27	TRUE	12.363	26	TRUE	7.309	26	TRUE	12.513	27	TRUE	4.144	21	TRUE	1.195	15	TRUE	6	TRUE
ENSG00000177383.5	MAGEF1	protein_coding	54.039	27	TRUE	78.58	26	TRUE	53.827	26	TRUE	49.842	27	TRUE	22.966	21	TRUE	11.515	27	TRUE	6	TRUE
ENSG00000187601.5	MAGEH1	protein_coding	9.525	27	TRUE	29.354	26	TRUE	12.297	26	TRUE	14.708	27	TRUE	10.37	21	TRUE	1.975	26	TRUE	6	TRUE
ENSG00000254585.5	MAGEL2	protein_coding	10.547	27	TRUE	15.357	26	TRUE	2.916	21	TRUE	11.381	27	TRUE	15.004	21	TRUE	8.834	27	TRUE	6	TRUE
ENSG00000151276.24	MAGI1	protein_coding	137.072	27	TRUE	61.72	26	TRUE	235.925	26	TRUE	102.303	27	TRUE	82.458	21	TRUE	362.245	27	TRUE	6	TRUE
ENSG00000187391.23	MAGI2	protein_coding	47.106	27	TRUE	40.893	26	TRUE	4.841	26	TRUE	11.605	27	TRUE	4.416	21	TRUE	9.079	27	TRUE	6	TRUE
ENSG00000234456.11	MAGI2-AS3	lncRNA	2.871	24	TRUE	0.754	4	TRUE	11.864	26	TRUE	18.867	27	TRUE	22.125	21	TRUE	2.02	24	TRUE	6	TRUE
ENSG00000081026.20	MAGI3	protein_coding	19.507	27	TRUE	81.996	26	TRUE	27.058	26	TRUE	41.365	27	TRUE	62.947	21	TRUE	9.336	27	TRUE	6	TRUE
ENSG00000162385.12	MAGOH	protein_coding	35.666	27	TRUE	28.171	26	TRUE	42.483	26	TRUE	33.358	27	TRUE	12.112	21	TRUE	22.078	27	TRUE	6	TRUE
ENSG00000111196.12	MAGOHB	protein_coding	28.18	27	TRUE	14.705	26	TRUE	18.39	26	TRUE	24.516	27	TRUE	11.388	21	TRUE	9.197	27	TRUE	6	TRUE
ENSG00000102158.23	MAGT1	protein_coding	82.08	27	TRUE	93.292	26	TRUE	74.652	26	TRUE	95.705	27	TRUE	59.166	21	TRUE	114.583	27	TRUE	6	TRUE
ENSG00000253320.8	MAILR	lncRNA	3.65	27	TRUE	2.177	25	TRUE	3.051	26	TRUE	4.244	27	TRUE	1.226	12	TRUE	8.457	27	TRUE	6	TRUE
ENSG00000162972.11	MAIP1	protein_coding	15.705	27	TRUE	12.266	26	TRUE	11.011	26	TRUE	9.65	27	TRUE	7.11	21	TRUE	12.368	27	TRUE	6	TRUE
ENSG00000198042.12	MAK16	protein_coding	83.659	27	TRUE	37.267	26	TRUE	59.862	26	TRUE	39.846	27	TRUE	38.587	21	TRUE	40.345	27	TRUE	6	TRUE
ENSG00000147676.15	MAL2	protein_coding	170.059	27	TRUE	124.774	26	TRUE	2.844	26	TRUE	10.496	27	TRUE	6.515	21	TRUE	44.128	27	TRUE	6	TRUE
ENSG00000251562.13	MALAT1	lncRNA	2308.297	27	TRUE	5213.01	26	TRUE	4071.133	26	TRUE	7064.788	27	TRUE	10514.359	21	TRUE	16330.917	27	TRUE	6	TRUE
ENSG00000156928.6	MALSU1	protein_coding	19.531	27	TRUE	16.689	26	TRUE	17.656	26	TRUE	12.845	27	TRUE	10.421	21	TRUE	7.106	27	TRUE	6	TRUE
ENSG00000172175.17	MALT1	protein_coding	39.047	27	TRUE	31.532	26	TRUE	38.406	26	TRUE	35.751	27	TRUE	151.358	21	TRUE	51.745	27	TRUE	6	TRUE
ENSG00000165072.11	MAMDC2	protein_coding	18.055	27	TRUE	40.541	26	TRUE	9.773	20	TRUE	3.823	24	TRUE	182.112	21	TRUE	16.876	27	TRUE	6	TRUE
ENSG00000204706.15	MAMDC2-AS1	lncRNA	0.72	3	TRUE	2.583	26	TRUE	0.832	6	TRUE	0.94	9	TRUE	2.448	21	TRUE	0.738	5	TRUE	6	TRUE
ENSG00000177943.15	MAMDC4	protein_coding	2.759	24	TRUE	3.067	23	TRUE	6.74	26	TRUE	2.765	27	TRUE	4.955	21	TRUE	2.058	27	TRUE	6	TRUE
ENSG00000161021.14	MAML1	protein_coding	90.988	27	TRUE	75.209	26	TRUE	98.777	26	TRUE	113.235	27	TRUE	55.794	21	TRUE	46.65	27	TRUE	6	TRUE
ENSG00000184384.15	MAML2	protein_coding	14.217	27	TRUE	22.277	26	TRUE	26.858	26	TRUE	21.637	27	TRUE	123.082	21	TRUE	62.839	27	TRUE	6	TRUE
ENSG00000196782.14	MAML3	protein_coding	15.746	27	TRUE	105.219	26	TRUE	80.382	26	TRUE	46.126	27	TRUE	53.765	21	TRUE	159.377	27	TRUE	6	TRUE
ENSG00000111885.8	MAN1A1	protein_coding	9.145	27	TRUE	85.923	26	TRUE	58.451	26	TRUE	6.549	27	TRUE	31.339	21	TRUE	6.178	27	TRUE	6	TRUE
ENSG00000198162.12	MAN1A2	protein_coding	51.944	27	TRUE	106.019	26	TRUE	64.718	26	TRUE	87.601	27	TRUE	259.504	21	TRUE	1480.715	27	TRUE	6	TRUE
ENSG00000177239.17	MAN1B1	protein_coding	33.633	27	TRUE	51.382	26	TRUE	42.945	26	TRUE	45.458	27	TRUE	57.877	21	TRUE	47.248	27	TRUE	6	TRUE
ENSG00000117643.17	MAN1C1	protein_coding	10.167	27	TRUE	4.361	26	TRUE	0.746	5	TRUE	12.791	27	TRUE	5.023	20	TRUE	33.786	27	TRUE	6	TRUE
ENSG00000112893.11	MAN2A1	protein_coding	179.382	27	TRUE	65.822	26	TRUE	313.165	26	TRUE	147.341	27	TRUE	291.96	21	TRUE	441.149	27	TRUE	6	TRUE
ENSG00000196547.17	MAN2A2	protein_coding	12.035	27	TRUE	29.11	26	TRUE	28.079	26	TRUE	23.387	27	TRUE	34.084	21	TRUE	78.369	27	TRUE	6	TRUE
ENSG00000104774.15	MAN2B1	protein_coding	43.299	27	TRUE	66.835	26	TRUE	65.344	26	TRUE	53.509	27	TRUE	54.877	21	TRUE	47.237	27	TRUE	6	TRUE
ENSG00000013288.10	MAN2B2	protein_coding	6.728	27	TRUE	25.427	26	TRUE	14.375	26	TRUE	14.684	27	TRUE	57.853	21	TRUE	29.909	27	TRUE	6	TRUE
ENSG00000140400.19	MAN2C1	protein_coding	24.64	27	TRUE	39.219	26	TRUE	61.647	26	TRUE	32.57	27	TRUE	25.7	21	TRUE	27.615	27	TRUE	6	TRUE
ENSG00000109323.12	MANBA	protein_coding	45.041	27	TRUE	32.356	26	TRUE	51.013	26	TRUE	44.366	27	TRUE	277.557	21	TRUE	58.58	27	TRUE	6	TRUE
ENSG00000101363.14	MANBAL	protein_coding	34.283	27	TRUE	48.884	26	TRUE	42.253	26	TRUE	44.392	27	TRUE	31.694	21	TRUE	28.687	27	TRUE	6	TRUE
ENSG00000172469.18	MANEA	protein_coding	12.618	27	TRUE	205.605	26	TRUE	28.358	26	TRUE	14.884	27	TRUE	11.601	21	TRUE	5.163	27	TRUE	6	TRUE
ENSG00000185090.16	MANEAL	protein_coding	3.889	27	TRUE	2.975	26	TRUE	0.823	8	TRUE	3.219	24	TRUE	1.086	12	TRUE	0.938	9	TRUE	6	TRUE
ENSG00000145050.19	MANF	protein_coding	49.623	27	TRUE	123.781	26	TRUE	75.313	26	TRUE	39.801	27	TRUE	50.893	21	TRUE	126.07	27	TRUE	6	TRUE
ENSG00000111261.15	MANSC1	protein_coding	7.697	27	TRUE	4.666	26	TRUE	0.432	3	TRUE	7.375	27	TRUE	7.051	21	TRUE	9.667	27	TRUE	6	TRUE
ENSG00000189221.12	MAOA	protein_coding	10.412	27	TRUE	0.717	5	TRUE	96.431	26	TRUE	7.362	27	TRUE	38.151	21	TRUE	268.352	27	TRUE	6	TRUE
ENSG00000212916.6	MAP10	protein_coding	7.704	27	TRUE	6.188	26	TRUE	4.938	26	TRUE	9.494	27	TRUE	3.963	21	TRUE	1.154	15	TRUE	6	TRUE
ENSG00000166963.13	MAP1A	protein_coding	17.245	27	TRUE	2.037	24	TRUE	3.206	25	TRUE	93.09	27	TRUE	183.71	21	TRUE	56.831	27	TRUE	6	TRUE
ENSG00000131711.15	MAP1B	protein_coding	418.734	27	TRUE	713.727	26	TRUE	667.666	26	TRUE	1229.429	27	TRUE	2394.527	21	TRUE	54.466	27	TRUE	6	TRUE
ENSG00000101460.14	MAP1LC3A	protein_coding	1.76	25	TRUE	8.174	26	TRUE	2.46	26	TRUE	1.551	20	TRUE	6.452	21	TRUE	5.194	27	TRUE	6	TRUE
ENSG00000140941.15	MAP1LC3B	protein_coding	68.785	27	TRUE	111.121	26	TRUE	67.273	26	TRUE	63.253	27	TRUE	136.446	21	TRUE	101.896	27	TRUE	6	TRUE
ENSG00000130479.12	MAP1S	protein_coding	47.702	27	TRUE	51.571	26	TRUE	40.807	26	TRUE	46.323	27	TRUE	22.589	21	TRUE	36.449	27	TRUE	6	TRUE
ENSG00000078018.23	MAP2	protein_coding	26.827	27	TRUE	1.424	15	TRUE	0.608	3	TRUE	325.428	27	TRUE	62.417	21	TRUE	1.64	19	TRUE	6	TRUE
ENSG00000169032.12	MAP2K1	protein_coding	84.594	27	TRUE	150.456	26	TRUE	55.265	26	TRUE	35.025	27	TRUE	55.414	21	TRUE	82.388	27	TRUE	6	TRUE
ENSG00000126934.16	MAP2K2	protein_coding	93.235	27	TRUE	110.265	26	TRUE	115.911	26	TRUE	88.932	27	TRUE	62.983	21	TRUE	93.221	27	TRUE	6	TRUE
ENSG00000034152.21	MAP2K3	protein_coding	24.103	27	TRUE	36.146	26	TRUE	11.737	26	TRUE	11.253	27	TRUE	23.029	21	TRUE	51.463	27	TRUE	6	TRUE
ENSG00000065559.16	MAP2K4	protein_coding	53.508	27	TRUE	67.306	26	TRUE	56.085	26	TRUE	55.185	27	TRUE	57.192	21	TRUE	42.658	27	TRUE	6	TRUE
ENSG00000137764.21	MAP2K5	protein_coding	14.084	27	TRUE	11.724	26	TRUE	18.105	26	TRUE	24.794	27	TRUE	8.049	21	TRUE	5.578	27	TRUE	6	TRUE
ENSG00000108984.17	MAP2K6	protein_coding	140.882	27	TRUE	64.832	26	TRUE	72.308	26	TRUE	280.438	27	TRUE	8.87	21	TRUE	7.145	27	TRUE	6	TRUE
ENSG00000076984.19	MAP2K7	protein_coding	38.877	27	TRUE	34.76	26	TRUE	42.086	26	TRUE	42.885	27	TRUE	28.941	21	TRUE	51.856	27	TRUE	6	TRUE
ENSG00000095015.7	MAP3K1	protein_coding	43.839	27	TRUE	58.204	26	TRUE	140.165	26	TRUE	58.713	27	TRUE	38.668	21	TRUE	37.521	27	TRUE	6	TRUE
ENSG00000130758.9	MAP3K10	protein_coding	7.56	27	TRUE	16.592	26	TRUE	12.345	26	TRUE	9.441	27	TRUE	7.537	21	TRUE	1.782	25	TRUE	6	TRUE
ENSG00000173327.10	MAP3K11	protein_coding	33.014	27	TRUE	50.407	26	TRUE	43.556	26	TRUE	44.058	27	TRUE	32.278	21	TRUE	32.038	27	TRUE	6	TRUE
ENSG00000139625.14	MAP3K12	protein_coding	18.198	27	TRUE	4.637	26	TRUE	21.409	26	TRUE	33.164	27	TRUE	5.763	21	TRUE	1.94	27	TRUE	6	TRUE
ENSG00000073803.15	MAP3K13	protein_coding	17.269	27	TRUE	22.903	26	TRUE	16.053	26	TRUE	25.602	27	TRUE	16.926	21	TRUE	37.806	27	TRUE	6	TRUE
ENSG00000006062.19	MAP3K14	protein_coding	8.548	27	TRUE	5.7	26	TRUE	3.893	26	TRUE	9.14	27	TRUE	7.341	21	TRUE	3.062	27	TRUE	6	TRUE
ENSG00000267278.7	MAP3K14-AS1	lncRNA	4.055	27	TRUE	8.118	26	TRUE	8.238	26	TRUE	3.953	27	TRUE	2.607	21	TRUE	0.793	6	TRUE	6	TRUE
ENSG00000169967.18	MAP3K2	protein_coding	49.422	27	TRUE	53.055	26	TRUE	60.423	26	TRUE	51.355	27	TRUE	64.562	21	TRUE	51.171	27	TRUE	6	TRUE
ENSG00000091436.18	MAP3K20	protein_coding	29.756	27	TRUE	63.248	26	TRUE	110.234	26	TRUE	39.106	27	TRUE	47.225	21	TRUE	58.576	27	TRUE	6	TRUE
ENSG00000143674.12	MAP3K21	protein_coding	47.294	27	TRUE	16.712	26	TRUE	4.9	26	TRUE	4.885	27	TRUE	5.947	21	TRUE	2.253	25	TRUE	6	TRUE
ENSG00000198909.9	MAP3K3	protein_coding	28.637	27	TRUE	29.38	26	TRUE	26.928	26	TRUE	29.588	27	TRUE	21.786	21	TRUE	5.386	27	TRUE	6	TRUE
ENSG00000085511.21	MAP3K4	protein_coding	73.612	27	TRUE	96.154	26	TRUE	57.436	26	TRUE	101.825	27	TRUE	39.718	21	TRUE	201.471	27	TRUE	6	TRUE
ENSG00000272841.1	MAP3K4-AS1	lncRNA	1.783	25	TRUE	34.766	26	TRUE	1.051	12	TRUE	4.472	27	TRUE	2.785	16	TRUE	25.152	27	TRUE	6	TRUE
ENSG00000142733.19	MAP3K6	protein_coding	5.763	27	TRUE	3.928	26	TRUE	9.152	26	TRUE	7.529	27	TRUE	8.783	21	TRUE	2.661	27	TRUE	6	TRUE
ENSG00000135341.20	MAP3K7	protein_coding	91.227	27	TRUE	85.193	26	TRUE	110.901	26	TRUE	92.288	27	TRUE	61.265	21	TRUE	43.125	27	TRUE	6	TRUE
ENSG00000107968.11	MAP3K8	protein_coding	5.212	27	TRUE	14.524	26	TRUE	9.495	26	TRUE	4.126	27	TRUE	16.304	21	TRUE	55.26	27	TRUE	6	TRUE
ENSG00000006432.17	MAP3K9	protein_coding	115.637	27	TRUE	135.762	26	TRUE	33.207	26	TRUE	62.301	27	TRUE	61.849	21	TRUE	36.769	27	TRUE	6	TRUE
ENSG00000259153.5	MAP3K9-DT	lncRNA	14.06	27	TRUE	16.377	26	TRUE	8.808	26	TRUE	7.368	27	TRUE	7.332	21	TRUE	2.088	26	TRUE	6	TRUE
ENSG00000047849.23	MAP4	protein_coding	332.298	27	TRUE	409.554	26	TRUE	398.997	26	TRUE	225.125	27	TRUE	546.405	21	TRUE	201.727	27	TRUE	6	TRUE
ENSG00000168067.13	MAP4K2	protein_coding	16.185	27	TRUE	25.902	26	TRUE	20.62	26	TRUE	9.076	27	TRUE	11.192	21	TRUE	13.967	27	TRUE	6	TRUE
ENSG00000011566.16	MAP4K3	protein_coding	75.823	27	TRUE	42.76	26	TRUE	38.804	26	TRUE	41.566	27	TRUE	90.766	21	TRUE	57.087	27	TRUE	6	TRUE
ENSG00000231312.9	MAP4K3-DT	lncRNA	4.941	27	TRUE	2.35	26	TRUE	3.882	26	TRUE	2.44	27	TRUE	7.597	21	TRUE	2.84	27	TRUE	6	TRUE
ENSG00000071054.18	MAP4K4	protein_coding	334.664	27	TRUE	346.142	26	TRUE	280.524	26	TRUE	328.702	27	TRUE	537.729	21	TRUE	169.373	27	TRUE	6	TRUE
ENSG00000012983.13	MAP4K5	protein_coding	50.867	27	TRUE	46.456	26	TRUE	70.237	26	TRUE	56.555	27	TRUE	61.067	21	TRUE	76.311	27	TRUE	6	TRUE
ENSG00000180834.9	MAP6D1	protein_coding	3.999	27	TRUE	2.887	26	TRUE	0.382	3	TRUE	3.217	27	TRUE	4.609	21	TRUE	1.476	21	TRUE	6	TRUE
ENSG00000135525.20	MAP7	protein_coding	120.141	27	TRUE	78.913	26	TRUE	0.82	6	TRUE	9.943	27	TRUE	26.303	21	TRUE	226.367	27	TRUE	6	TRUE
ENSG00000116871.17	MAP7D1	protein_coding	43.533	27	TRUE	134.188	26	TRUE	148.038	26	TRUE	126.734	27	TRUE	136.994	21	TRUE	115.8	27	TRUE	6	TRUE
ENSG00000184368.17	MAP7D2	protein_coding	2.859	27	TRUE	1.527	24	TRUE	1.173	18	TRUE	6.985	27	TRUE	2.794	21	TRUE	6.536	27	TRUE	6	TRUE
ENSG00000129680.17	MAP7D3	protein_coding	40.571	27	TRUE	17.929	26	TRUE	28.394	26	TRUE	30.499	27	TRUE	17.016	21	TRUE	14.572	27	TRUE	6	TRUE
ENSG00000164114.20	MAP9	protein_coding	31.103	27	TRUE	41.924	26	TRUE	29.065	26	TRUE	30.554	27	TRUE	33.613	21	TRUE	6.317	27	TRUE	6	TRUE
ENSG00000168803.17	MAPDA	protein_coding	14.601	27	TRUE	8.315	26	TRUE	13.746	26	TRUE	17.699	27	TRUE	4.692	21	TRUE	1.986	27	TRUE	6	TRUE
ENSG00000100030.16	MAPK1	protein_coding	136.639	27	TRUE	107.178	26	TRUE	181.981	26	TRUE	147.105	27	TRUE	131.262	21	TRUE	49.671	27	TRUE	6	TRUE
ENSG00000109339.25	MAPK10	protein_coding	4.275	27	TRUE	52.559	26	TRUE	4.189	26	TRUE	104.076	27	TRUE	0.777	6	TRUE	6.452	27	TRUE	6	TRUE
ENSG00000188130.15	MAPK12	protein_coding	10.242	27	TRUE	23.675	26	TRUE	21.796	26	TRUE	22.281	27	TRUE	4.875	21	TRUE	3.426	27	TRUE	6	TRUE
ENSG00000156711.18	MAPK13	protein_coding	22.278	27	TRUE	23.402	26	TRUE	3.778	26	TRUE	0.875	8	TRUE	26.494	21	TRUE	15.695	27	TRUE	6	TRUE
ENSG00000112062.14	MAPK14	protein_coding	56.512	27	TRUE	60.358	26	TRUE	65.222	26	TRUE	62.117	27	TRUE	68.046	21	TRUE	56.236	27	TRUE	6	TRUE
ENSG00000168175.17	MAPK1IP1L	protein_coding	162.594	27	TRUE	198.271	26	TRUE	166.271	26	TRUE	250.418	27	TRUE	128.65	21	TRUE	88.155	27	TRUE	6	TRUE
ENSG00000102882.13	MAPK3	protein_coding	30.597	27	TRUE	47.472	26	TRUE	57.344	26	TRUE	32.216	27	TRUE	21.05	21	TRUE	12.121	27	TRUE	6	TRUE
ENSG00000141639.13	MAPK4	protein_coding	8.016	27	TRUE	2.151	20	TRUE	5.26	26	TRUE	33.877	27	TRUE	7.305	21	TRUE	28.637	27	TRUE	6	TRUE
ENSG00000069956.15	MAPK6	protein_coding	250.024	27	TRUE	181.466	26	TRUE	193.241	26	TRUE	163.02	27	TRUE	129.956	21	TRUE	95.525	27	TRUE	6	TRUE
ENSG00000166484.21	MAPK7	protein_coding	34.107	27	TRUE	44.951	26	TRUE	33.712	26	TRUE	30.04	27	TRUE	21.605	21	TRUE	6.484	27	TRUE	6	TRUE
ENSG00000107643.18	MAPK8	protein_coding	63.182	27	TRUE	62.992	26	TRUE	60.011	26	TRUE	62.835	27	TRUE	39.318	21	TRUE	8.511	27	TRUE	6	TRUE
ENSG00000121653.12	MAPK8IP1	protein_coding	43.045	27	TRUE	15.621	26	TRUE	7.85	26	TRUE	22.268	27	TRUE	10.809	21	TRUE	12.161	27	TRUE	6	TRUE
ENSG00000138834.15	MAPK8IP3	protein_coding	33.566	27	TRUE	49.682	26	TRUE	86.274	26	TRUE	42.815	27	TRUE	64.941	21	TRUE	43.297	27	TRUE	6	TRUE
ENSG00000050748.19	MAPK9	protein_coding	57.561	27	TRUE	56.17	26	TRUE	42.084	26	TRUE	31.112	27	TRUE	48.743	21	TRUE	76.078	27	TRUE	6	TRUE
ENSG00000119487.18	MAPKAP1	protein_coding	112.537	27	TRUE	69.745	26	TRUE	60.571	26	TRUE	63.861	27	TRUE	68.509	21	TRUE	55.91	27	TRUE	6	TRUE
ENSG00000162889.12	MAPKAPK2	protein_coding	54.781	27	TRUE	114.22	26	TRUE	84.916	26	TRUE	85.877	27	TRUE	106.812	21	TRUE	38.523	27	TRUE	6	TRUE
ENSG00000114738.12	MAPKAPK3	protein_coding	57.066	27	TRUE	45.339	26	TRUE	36.653	26	TRUE	91.883	27	TRUE	16.32	21	TRUE	8.416	27	TRUE	6	TRUE
ENSG00000089022.15	MAPKAPK5	protein_coding	63.813	27	TRUE	56.14	26	TRUE	51.259	26	TRUE	59.637	27	TRUE	32.742	21	TRUE	21.135	27	TRUE	6	TRUE
ENSG00000234608.10	MAPKAPK5-AS1	lncRNA	28.435	27	TRUE	14.935	26	TRUE	33.851	26	TRUE	16.81	27	TRUE	8.077	21	TRUE	6.99	27	TRUE	6	TRUE
ENSG00000137802.16	MAPKBP1	protein_coding	13.656	27	TRUE	20.379	26	TRUE	49.531	26	TRUE	24.339	27	TRUE	34.324	21	TRUE	101.782	27	TRUE	6	TRUE
ENSG00000101367.10	MAPRE1	protein_coding	257.888	27	TRUE	301.438	26	TRUE	272.248	26	TRUE	278.618	27	TRUE	169.663	21	TRUE	150.691	27	TRUE	6	TRUE
ENSG00000166974.14	MAPRE2	protein_coding	70.789	27	TRUE	14.752	26	TRUE	85.653	26	TRUE	82.138	27	TRUE	39.516	21	TRUE	3.358	27	TRUE	6	TRUE
ENSG00000084764.13	MAPRE3	protein_coding	5.371	27	TRUE	4.588	26	TRUE	0.894	8	TRUE	6.685	27	TRUE	14.32	21	TRUE	6.163	27	TRUE	6	TRUE
ENSG00000186868.19	MAPT	protein_coding	3.318	27	TRUE	0.846	6	TRUE	1.245	24	TRUE	5.024	27	TRUE	6.839	21	TRUE	7.572	27	TRUE	6	TRUE
ENSG00000099785.12	MARCHF2	protein_coding	8.786	27	TRUE	19.093	26	TRUE	3.435	26	TRUE	8.948	27	TRUE	14.521	21	TRUE	10.443	27	TRUE	6	TRUE
ENSG00000198060.11	MARCHF5	protein_coding	23.694	27	TRUE	24.263	26	TRUE	44.842	26	TRUE	28.639	27	TRUE	33.159	21	TRUE	26.449	27	TRUE	6	TRUE
ENSG00000145495.18	MARCHF6	protein_coding	146.141	27	TRUE	185.649	26	TRUE	221.152	26	TRUE	267.536	27	TRUE	170.255	21	TRUE	169.138	27	TRUE	6	TRUE
ENSG00000136536.16	MARCHF7	protein_coding	147.918	27	TRUE	142.139	26	TRUE	137.617	26	TRUE	149.912	27	TRUE	125.769	21	TRUE	130.036	27	TRUE	6	TRUE
ENSG00000165406.17	MARCHF8	protein_coding	28.232	27	TRUE	23.121	26	TRUE	23.212	26	TRUE	38.613	27	TRUE	17.331	21	TRUE	7.293	27	TRUE	6	TRUE
ENSG00000139266.6	MARCHF9	protein_coding	4.514	27	TRUE	9.999	26	TRUE	0.802	9	TRUE	11.999	27	TRUE	3.174	21	TRUE	0.668	4	TRUE	6	TRUE
ENSG00000277443.4	MARCKS	protein_coding	305.003	27	TRUE	285.499	26	TRUE	323.071	26	TRUE	422.408	27	TRUE	489.983	21	TRUE	88.835	27	TRUE	6	TRUE
ENSG00000175130.8	MARCKSL1	protein_coding	462.725	27	TRUE	406.797	26	TRUE	425.936	26	TRUE	719.251	27	TRUE	224.983	21	TRUE	38.364	27	TRUE	6	TRUE
ENSG00000166783.23	MARF1	protein_coding	42.94	27	TRUE	35.354	26	TRUE	69.836	26	TRUE	61.88	27	TRUE	60.733	21	TRUE	57.435	27	TRUE	6	TRUE
ENSG00000116141.18	MARK1	protein_coding	27.414	27	TRUE	12.015	26	TRUE	14.033	26	TRUE	23.611	27	TRUE	25.203	21	TRUE	5.847	27	TRUE	6	TRUE
ENSG00000072518.24	MARK2	protein_coding	81.677	27	TRUE	64.207	26	TRUE	60.5	26	TRUE	62.097	27	TRUE	75.491	21	TRUE	206.824	27	TRUE	6	TRUE
ENSG00000075413.20	MARK3	protein_coding	87.599	27	TRUE	76.665	26	TRUE	84.923	26	TRUE	108.151	27	TRUE	91.498	21	TRUE	103.506	27	TRUE	6	TRUE
ENSG00000007047.17	MARK4	protein_coding	49.683	27	TRUE	81.376	26	TRUE	87.339	26	TRUE	47.658	27	TRUE	33.702	21	TRUE	13.148	27	TRUE	6	TRUE
ENSG00000166986.16	MARS1	protein_coding	272.272	27	TRUE	211.131	26	TRUE	131.424	26	TRUE	134.226	27	TRUE	144.669	21	TRUE	188.732	27	TRUE	6	TRUE
ENSG00000247626.5	MARS2	protein_coding	26.017	27	TRUE	10.038	26	TRUE	15.964	26	TRUE	14.168	27	TRUE	6.518	21	TRUE	9.276	27	TRUE	6	TRUE
ENSG00000155254.13	MARVELD1	protein_coding	34.772	27	TRUE	69.444	26	TRUE	51.67	26	TRUE	33.109	27	TRUE	79.608	21	TRUE	13.552	27	TRUE	6	TRUE
ENSG00000152939.18	MARVELD2	protein_coding	53.188	27	TRUE	66.953	26	TRUE	5.294	26	TRUE	22.222	27	TRUE	43.323	21	TRUE	30.024	27	TRUE	6	TRUE
ENSG00000105613.10	MAST1	protein_coding	18.202	27	TRUE	6.192	26	TRUE	5.314	26	TRUE	10.245	27	TRUE	1.408	14	TRUE	0.51	2	TRUE	6	TRUE
ENSG00000086015.24	MAST2	protein_coding	51.299	27	TRUE	73.384	26	TRUE	85.675	26	TRUE	39.352	27	TRUE	73.811	21	TRUE	57.794	27	TRUE	6	TRUE
ENSG00000099308.14	MAST3	protein_coding	17.614	27	TRUE	19.717	26	TRUE	18.162	26	TRUE	19.312	27	TRUE	10.846	21	TRUE	3.794	27	TRUE	6	TRUE
ENSG00000069020.19	MAST4	protein_coding	9.833	27	TRUE	13.034	26	TRUE	16.586	26	TRUE	10.073	27	TRUE	45.735	21	TRUE	237.553	27	TRUE	6	TRUE
ENSG00000120539.16	MASTL	protein_coding	64.472	27	TRUE	50.562	26	TRUE	49.98	26	TRUE	54.297	27	TRUE	14.685	21	TRUE	19.126	27	TRUE	6	TRUE
ENSG00000168906.14	MAT2A	protein_coding	257.809	27	TRUE	138.436	26	TRUE	159.012	26	TRUE	241.422	27	TRUE	151.296	21	TRUE	166.625	27	TRUE	6	TRUE
ENSG00000038274.19	MAT2B	protein_coding	65.851	27	TRUE	51.027	26	TRUE	74.472	26	TRUE	52.812	27	TRUE	27.102	21	TRUE	17.791	27	TRUE	6	TRUE
ENSG00000196123.14	MATCAP1	protein_coding	16.042	27	TRUE	19.778	26	TRUE	30.024	26	TRUE	16.22	27	TRUE	11.473	21	TRUE	3.438	27	TRUE	6	TRUE
ENSG00000164542.14	MATCAP2	protein_coding	0.928	9	TRUE	21.233	26	TRUE	34.56	26	TRUE	11.199	27	TRUE	7.873	21	TRUE	4.676	27	TRUE	6	TRUE
ENSG00000132561.15	MATN2	protein_coding	18.895	27	TRUE	6.574	26	TRUE	2.888	26	TRUE	7.97	27	TRUE	44.541	21	TRUE	65.179	27	TRUE	6	TRUE
ENSG00000132031.14	MATN3	protein_coding	5.235	27	TRUE	75.545	26	TRUE	23.591	26	TRUE	1.354	17	TRUE	39.643	21	TRUE	1.292	17	TRUE	6	TRUE
ENSG00000015479.21	MATR3	protein_coding	786.501	27	TRUE	462.155	26	TRUE	699.029	26	TRUE	914.382	27	TRUE	240.42	21	TRUE	217.18	27	TRUE	6	TRUE
ENSG00000129933.22	MAU2	protein_coding	31.149	27	TRUE	37.703	26	TRUE	33.871	26	TRUE	48.999	27	TRUE	35.133	21	TRUE	53.288	27	TRUE	6	TRUE
ENSG00000088888.19	MAVS	protein_coding	89.371	27	TRUE	174.326	26	TRUE	119.843	26	TRUE	120.19	27	TRUE	178.145	21	TRUE	70.4	27	TRUE	6	TRUE
ENSG00000125952.22	MAX	protein_coding	31.831	27	TRUE	34.935	26	TRUE	31.651	26	TRUE	33.004	27	TRUE	37.182	21	TRUE	32.773	27	TRUE	6	TRUE
ENSG00000103495.15	MAZ	protein_coding	220.089	27	TRUE	170.836	26	TRUE	320.359	26	TRUE	236.789	27	TRUE	170.309	21	TRUE	90.928	27	TRUE	6	TRUE
ENSG00000180611.7	MB21D2	protein_coding	30.359	27	TRUE	20.478	26	TRUE	8.36	26	TRUE	13.671	27	TRUE	15.444	21	TRUE	29.076	27	TRUE	6	TRUE
ENSG00000141644.20	MBD1	protein_coding	37.086	27	TRUE	60.209	26	TRUE	57.795	26	TRUE	50.686	27	TRUE	54.123	21	TRUE	69.681	27	TRUE	6	TRUE
ENSG00000134046.13	MBD2	protein_coding	19.447	27	TRUE	28.437	26	TRUE	14.103	26	TRUE	13.618	27	TRUE	40.787	21	TRUE	54.264	27	TRUE	6	TRUE
ENSG00000071655.19	MBD3	protein_coding	47.251	27	TRUE	55.274	26	TRUE	49.799	26	TRUE	69.952	27	TRUE	50.014	21	TRUE	156.309	27	TRUE	6	TRUE
ENSG00000129071.11	MBD4	protein_coding	42.65	27	TRUE	41.663	26	TRUE	43.971	26	TRUE	36.147	27	TRUE	23.152	21	TRUE	41.067	27	TRUE	6	TRUE
ENSG00000204406.14	MBD5	protein_coding	26.245	27	TRUE	34.594	26	TRUE	52.109	26	TRUE	42.98	27	TRUE	35.577	21	TRUE	20.934	27	TRUE	6	TRUE
ENSG00000166987.16	MBD6	protein_coding	24.643	27	TRUE	57.94	26	TRUE	33.478	26	TRUE	37.079	27	TRUE	35.196	21	TRUE	73.879	27	TRUE	6	TRUE
ENSG00000151332.21	MBIP	protein_coding	22.513	27	TRUE	26.495	26	TRUE	19.416	26	TRUE	34.176	27	TRUE	12.099	21	TRUE	8.307	27	TRUE	6	TRUE
ENSG00000176055.10	MBLAC2	protein_coding	8.378	27	TRUE	3.773	26	TRUE	9.674	26	TRUE	6.29	27	TRUE	3.07	21	TRUE	3.187	27	TRUE	6	TRUE
ENSG00000152601.19	MBNL1	protein_coding	14.987	27	TRUE	0.824	9	TRUE	2.262	25	TRUE	18.097	27	TRUE	56.448	21	TRUE	22.684	27	TRUE	6	TRUE
ENSG00000139793.22	MBNL2	protein_coding	3.188	27	TRUE	2.617	21	TRUE	15.275	26	TRUE	10.188	27	TRUE	123.031	21	TRUE	227.46	27	TRUE	6	TRUE
ENSG00000076770.17	MBNL3	protein_coding	10.291	27	TRUE	33.729	26	TRUE	7.819	26	TRUE	17.568	27	TRUE	38.71	21	TRUE	1767.484	27	TRUE	6	TRUE
ENSG00000172197.12	MBOAT1	protein_coding	19.094	27	TRUE	6.204	26	TRUE	6.206	26	TRUE	1.212	10	TRUE	19.702	21	TRUE	8.477	27	TRUE	6	TRUE
ENSG00000143797.13	MBOAT2	protein_coding	35.493	27	TRUE	36.922	26	TRUE	39.252	26	TRUE	44.142	27	TRUE	45.98	21	TRUE	7.935	27	TRUE	6	TRUE
ENSG00000125505.18	MBOAT7	protein_coding	56.328	27	TRUE	74.54	26	TRUE	66.352	26	TRUE	46.103	27	TRUE	121.369	21	TRUE	101.56	27	TRUE	6	TRUE
ENSG00000011258.17	MBTD1	protein_coding	130.164	27	TRUE	48.054	26	TRUE	36.385	26	TRUE	105.373	27	TRUE	31.035	21	TRUE	70.68	27	TRUE	6	TRUE
ENSG00000140943.18	MBTPS1	protein_coding	77.952	27	TRUE	83.677	26	TRUE	80.461	26	TRUE	112.177	27	TRUE	137.917	21	TRUE	99.071	27	TRUE	6	TRUE
ENSG00000012174.13	MBTPS2	protein_coding	21.018	27	TRUE	19.65	26	TRUE	44.5	26	TRUE	26.659	27	TRUE	23.427	21	TRUE	14.427	27	TRUE	6	TRUE
ENSG00000258839.5	MC1R	protein_coding	1.458	25	TRUE	3.124	26	TRUE	6.446	26	TRUE	2.33	27	TRUE	4.641	21	TRUE	8.8	27	TRUE	6	TRUE
ENSG00000076706.18	MCAM	protein_coding	26.573	27	TRUE	45.977	26	TRUE	29.229	26	TRUE	33.135	27	TRUE	149.735	21	TRUE	87.491	27	TRUE	6	TRUE
ENSG00000100294.14	MCAT	protein_coding	6.675	27	TRUE	8.535	26	TRUE	6.972	26	TRUE	9.731	27	TRUE	4.413	21	TRUE	6.658	27	TRUE	6	TRUE
ENSG00000171444.19	MCC	protein_coding	37.466	27	TRUE	300.258	26	TRUE	133.86	26	TRUE	20.558	27	TRUE	32.464	21	TRUE	3.626	25	TRUE	6	TRUE
ENSG00000078070.15	MCCC1	protein_coding	24.395	27	TRUE	101.358	26	TRUE	16.265	26	TRUE	20.784	27	TRUE	10.597	21	TRUE	22.105	27	TRUE	6	TRUE
ENSG00000131844.18	MCCC2	protein_coding	125.058	27	TRUE	56.965	26	TRUE	81.035	26	TRUE	70.707	27	TRUE	37.592	21	TRUE	70.894	27	TRUE	6	TRUE
ENSG00000124370.12	MCEE	protein_coding	3.831	27	TRUE	2.075	25	TRUE	2.819	26	TRUE	2.294	27	TRUE	2.758	21	TRUE	5.666	27	TRUE	6	TRUE
ENSG00000126217.23	MCF2L	protein_coding	21.145	27	TRUE	15.774	26	TRUE	3.063	24	TRUE	56.241	27	TRUE	2.701	21	TRUE	3.057	27	TRUE	6	TRUE
ENSG00000180398.14	MCFD2	protein_coding	118.456	27	TRUE	140.826	26	TRUE	138.884	26	TRUE	105.183	27	TRUE	164.952	21	TRUE	370.88	27	TRUE	6	TRUE
ENSG00000143384.14	MCL1	protein_coding	379.38	27	TRUE	256.417	26	TRUE	233.245	26	TRUE	320.322	27	TRUE	277.619	21	TRUE	287.74	27	TRUE	6	TRUE
ENSG00000065328.18	MCM10	protein_coding	84.524	27	TRUE	32.284	26	TRUE	39.634	26	TRUE	87.966	27	TRUE	7.141	21	TRUE	15.385	27	TRUE	6	TRUE
ENSG00000073111.16	MCM2	protein_coding	186.547	27	TRUE	62.213	26	TRUE	139.91	26	TRUE	299.545	27	TRUE	15.255	21	TRUE	53.859	27	TRUE	6	TRUE
ENSG00000112118.21	MCM3	protein_coding	434.983	27	TRUE	132.769	26	TRUE	221.439	26	TRUE	367.554	27	TRUE	51.75	21	TRUE	67.663	27	TRUE	6	TRUE
ENSG00000160294.11	MCM3AP	protein_coding	124.42	27	TRUE	116.677	26	TRUE	147.723	26	TRUE	149.808	27	TRUE	100.375	21	TRUE	110.404	27	TRUE	6	TRUE
ENSG00000215424.11	MCM3AP-AS1	lncRNA	13.279	27	TRUE	8.007	26	TRUE	5.339	26	TRUE	8.48	27	TRUE	2.283	21	TRUE	3.277	27	TRUE	6	TRUE
ENSG00000104738.20	MCM4	protein_coding	439.225	27	TRUE	114.206	26	TRUE	204.719	26	TRUE	381.57	27	TRUE	67.08	21	TRUE	126.582	27	TRUE	6	TRUE
ENSG00000100297.17	MCM5	protein_coding	218.948	27	TRUE	89.728	26	TRUE	70.798	26	TRUE	194.988	27	TRUE	23.635	21	TRUE	84.299	27	TRUE	6	TRUE
ENSG00000076003.6	MCM6	protein_coding	267.952	27	TRUE	220.432	26	TRUE	130.823	26	TRUE	252.289	27	TRUE	29.906	21	TRUE	39.059	27	TRUE	6	TRUE
ENSG00000166508.20	MCM7	protein_coding	311.935	27	TRUE	117.532	26	TRUE	209.939	26	TRUE	359.557	27	TRUE	51.418	21	TRUE	155.229	27	TRUE	6	TRUE
ENSG00000125885.14	MCM8	protein_coding	57.798	27	TRUE	39.385	26	TRUE	63.932	26	TRUE	78.326	27	TRUE	17.774	21	TRUE	34.287	27	TRUE	6	TRUE
ENSG00000111877.19	MCM9	protein_coding	17.468	27	TRUE	19.014	26	TRUE	14.493	26	TRUE	26.436	27	TRUE	17.325	21	TRUE	11.268	27	TRUE	6	TRUE
ENSG00000197771.14	MCMBP	protein_coding	118.865	27	TRUE	122.078	26	TRUE	72.007	26	TRUE	124.923	27	TRUE	51.071	21	TRUE	67.814	27	TRUE	6	TRUE
ENSG00000090674.17	MCOLN1	protein_coding	7.624	27	TRUE	10.646	26	TRUE	7.539	26	TRUE	7.38	27	TRUE	22.19	21	TRUE	17.345	27	TRUE	6	TRUE
ENSG00000055732.14	MCOLN3	protein_coding	4.028	27	TRUE	2.138	21	TRUE	66.788	26	TRUE	1.026	6	TRUE	2.689	21	TRUE	0.48	3	TRUE	6	TRUE
ENSG00000147316.16	MCPH1	protein_coding	33.605	27	TRUE	30.617	26	TRUE	36.449	26	TRUE	37.531	27	TRUE	30.781	21	TRUE	34.657	27	TRUE	6	TRUE
ENSG00000249898.11	MCPH1-AS1	lncRNA	4.331	26	TRUE	4.914	26	TRUE	9.642	26	TRUE	9.657	27	TRUE	1.519	16	TRUE	0.925	11	TRUE	6	TRUE
ENSG00000246089.6	MCPH1-DT	lncRNA	7.059	27	TRUE	6.819	26	TRUE	6.988	26	TRUE	6.186	27	TRUE	3.144	21	TRUE	2.246	27	TRUE	6	TRUE
ENSG00000225663.9	MCRIP1	protein_coding	30.581	27	TRUE	62.186	26	TRUE	50.655	26	TRUE	39.551	27	TRUE	31.446	21	TRUE	17.525	27	TRUE	6	TRUE
ENSG00000172366.21	MCRIP2	protein_coding	9.166	27	TRUE	5.667	26	TRUE	5.825	26	TRUE	1.346	19	TRUE	2.929	21	TRUE	6.079	27	TRUE	6	TRUE
ENSG00000187778.15	MCRS1	protein_coding	55.727	27	TRUE	63.926	26	TRUE	44.304	26	TRUE	60.501	27	TRUE	27.335	21	TRUE	28.565	27	TRUE	6	TRUE
ENSG00000140563.17	MCTP2	protein_coding	3.688	27	TRUE	22.491	26	TRUE	1.321	16	TRUE	0.598	5	TRUE	6.141	21	TRUE	17.011	27	TRUE	6	TRUE
ENSG00000232119.9	MCTS1	protein_coding	24.439	27	TRUE	22.425	26	TRUE	35.492	26	TRUE	25.4	27	TRUE	25.997	21	TRUE	20.888	27	TRUE	6	TRUE
ENSG00000101898.8	MCTS2	protein_coding	10.089	27	TRUE	10.138	26	TRUE	10.426	26	TRUE	14.428	27	TRUE	8.882	21	TRUE	10.363	27	TRUE	6	TRUE
ENSG00000156026.16	MCU	protein_coding	68.925	27	TRUE	38.837	26	TRUE	39.045	26	TRUE	38.629	27	TRUE	29.299	21	TRUE	11.184	27	TRUE	6	TRUE
ENSG00000005059.17	MCUB	protein_coding	12.066	27	TRUE	0.858	6	TRUE	3.283	26	TRUE	12.387	27	TRUE	4.886	21	TRUE	7.461	27	TRUE	6	TRUE
ENSG00000050393.13	MCUR1	protein_coding	39.513	27	TRUE	42.524	26	TRUE	35.745	26	TRUE	32.392	27	TRUE	29.515	21	TRUE	34.96	27	TRUE	6	TRUE
ENSG00000137337.17	MDC1	protein_coding	124.244	27	TRUE	120.314	26	TRUE	170.802	26	TRUE	193.312	27	TRUE	47.379	21	TRUE	32.086	27	TRUE	6	TRUE
ENSG00000112559.16	MDFI	protein_coding	13.522	27	TRUE	25.17	26	TRUE	36.865	26	TRUE	17.615	27	TRUE	52.981	21	TRUE	36.357	27	TRUE	6	TRUE
ENSG00000135272.14	MDFIC	protein_coding	11.258	27	TRUE	7.787	26	TRUE	20.183	26	TRUE	15.627	27	TRUE	31.598	21	TRUE	11.953	27	TRUE	6	TRUE
ENSG00000014641.22	MDH1	protein_coding	211.119	27	TRUE	140.157	26	TRUE	118.379	26	TRUE	119.076	27	TRUE	64.799	21	TRUE	57.453	27	TRUE	6	TRUE
ENSG00000146701.13	MDH2	protein_coding	209.162	27	TRUE	264.566	26	TRUE	204.315	26	TRUE	114.881	27	TRUE	85.036	21	TRUE	122.153	27	TRUE	6	TRUE
ENSG00000110492.18	MDK	protein_coding	171.959	27	TRUE	568.057	26	TRUE	393.483	26	TRUE	505.303	27	TRUE	344.901	21	TRUE	127.596	27	TRUE	6	TRUE
ENSG00000111554.16	MDM1	protein_coding	10.199	27	TRUE	10.838	26	TRUE	10.981	26	TRUE	19.031	27	TRUE	5.415	21	TRUE	2.754	27	TRUE	6	TRUE
ENSG00000135679.28	MDM2	protein_coding	187.457	27	TRUE	147.363	26	TRUE	161.555	26	TRUE	103.742	27	TRUE	627.719	21	TRUE	549.121	27	TRUE	6	TRUE
ENSG00000198625.16	MDM4	protein_coding	93.816	27	TRUE	87.639	26	TRUE	85.569	26	TRUE	129.067	27	TRUE	55.291	21	TRUE	71.134	27	TRUE	6	TRUE
ENSG00000112159.13	MDN1	protein_coding	443.166	27	TRUE	229.813	26	TRUE	211.26	26	TRUE	211.693	27	TRUE	147.663	21	TRUE	220.071	27	TRUE	6	TRUE
ENSG00000213920.10	MDP1	protein_coding	6.376	27	TRUE	7.978	26	TRUE	6.857	26	TRUE	5.645	27	TRUE	2.004	20	TRUE	0.953	12	TRUE	6	TRUE
ENSG00000065833.10	ME1	protein_coding	7.828	27	TRUE	25.307	26	TRUE	14.901	26	TRUE	2.841	27	TRUE	51.048	21	TRUE	11.327	27	TRUE	6	TRUE
ENSG00000082212.14	ME2	protein_coding	102.088	27	TRUE	208.423	26	TRUE	82.991	26	TRUE	93.004	27	TRUE	29.152	21	TRUE	16.408	27	TRUE	6	TRUE
ENSG00000124733.5	MEA1	protein_coding	60.281	27	TRUE	53.824	26	TRUE	55.667	26	TRUE	54.63	27	TRUE	24.966	21	TRUE	19.192	27	TRUE	6	TRUE
ENSG00000163875.17	MEAF6	protein_coding	27.476	27	TRUE	36.58	26	TRUE	37.83	26	TRUE	46.935	27	TRUE	26.588	21	TRUE	12.698	27	TRUE	6	TRUE
ENSG00000140950.17	MEAK7	protein_coding	24.935	27	TRUE	34.56	26	TRUE	32.73	26	TRUE	36.197	27	TRUE	62.272	21	TRUE	35.135	27	TRUE	6	TRUE
ENSG00000169057.26	MECP2	protein_coding	43.426	27	TRUE	53.641	26	TRUE	53.796	26	TRUE	76.591	27	TRUE	57.232	21	TRUE	17.748	27	TRUE	6	TRUE
ENSG00000116353.17	MECR	protein_coding	14.27	27	TRUE	17.213	26	TRUE	16.41	26	TRUE	14.155	27	TRUE	7.991	21	TRUE	7.612	27	TRUE	6	TRUE
ENSG00000125686.13	MED1	protein_coding	141.204	27	TRUE	137.526	26	TRUE	160.044	26	TRUE	153.201	27	TRUE	97.307	21	TRUE	147.163	27	TRUE	6	TRUE
ENSG00000133398.5	MED10	protein_coding	8.547	27	TRUE	11.499	26	TRUE	12.523	26	TRUE	9.176	27	TRUE	17.128	21	TRUE	35.558	27	TRUE	6	TRUE
ENSG00000161920.12	MED11	protein_coding	9.632	27	TRUE	7.004	26	TRUE	7.856	26	TRUE	8.236	27	TRUE	4.72	21	TRUE	4.444	27	TRUE	6	TRUE
ENSG00000184634.18	MED12	protein_coding	66.219	27	TRUE	70.576	26	TRUE	113.824	26	TRUE	101.946	27	TRUE	84.319	21	TRUE	97.35	27	TRUE	6	TRUE
ENSG00000144893.14	MED12L	protein_coding	40.272	27	TRUE	20.295	26	TRUE	10.314	26	TRUE	31.015	27	TRUE	41.107	21	TRUE	375.581	27	TRUE	6	TRUE
ENSG00000108510.11	MED13	protein_coding	138.424	27	TRUE	178.925	26	TRUE	240.741	26	TRUE	182.53	27	TRUE	243.452	21	TRUE	1159.733	27	TRUE	6	TRUE
ENSG00000123066.9	MED13L	protein_coding	103.453	27	TRUE	239.828	26	TRUE	135.861	26	TRUE	184.989	27	TRUE	278.003	21	TRUE	56.338	27	TRUE	6	TRUE
ENSG00000180182.12	MED14	protein_coding	263.684	27	TRUE	67.338	26	TRUE	103.535	26	TRUE	96.727	27	TRUE	87.504	21	TRUE	254.975	27	TRUE	6	TRUE
ENSG00000099917.18	MED15	protein_coding	34.396	27	TRUE	40.603	26	TRUE	46.478	26	TRUE	37.052	27	TRUE	77.769	21	TRUE	100.47	27	TRUE	6	TRUE
ENSG00000175221.17	MED16	protein_coding	33.228	27	TRUE	51.493	26	TRUE	53.562	26	TRUE	49.36	27	TRUE	23.05	21	TRUE	37.994	27	TRUE	6	TRUE
ENSG00000042429.13	MED17	protein_coding	31.025	27	TRUE	44.003	26	TRUE	37.527	26	TRUE	52.533	27	TRUE	34.187	21	TRUE	29.375	27	TRUE	6	TRUE
ENSG00000130772.14	MED18	protein_coding	9.44	27	TRUE	10.38	26	TRUE	10.302	26	TRUE	9.561	27	TRUE	7.123	21	TRUE	10.439	27	TRUE	6	TRUE
ENSG00000156603.21	MED19	protein_coding	9.217	27	TRUE	11.14	26	TRUE	12.528	26	TRUE	12.832	27	TRUE	8.482	21	TRUE	7.112	27	TRUE	6	TRUE
ENSG00000124641.17	MED20	protein_coding	39.867	27	TRUE	30.368	26	TRUE	25.476	26	TRUE	33.268	27	TRUE	20.333	21	TRUE	13.178	27	TRUE	6	TRUE
ENSG00000152944.10	MED21	protein_coding	38.217	27	TRUE	24.598	26	TRUE	25.278	26	TRUE	29.067	27	TRUE	20.031	21	TRUE	12.912	27	TRUE	6	TRUE
ENSG00000148297.17	MED22	protein_coding	52.897	27	TRUE	53.67	26	TRUE	30.814	26	TRUE	54.158	27	TRUE	25.849	21	TRUE	29.193	27	TRUE	6	TRUE
ENSG00000112282.19	MED23	protein_coding	29.323	27	TRUE	35.525	26	TRUE	57.201	26	TRUE	47.688	27	TRUE	55.313	21	TRUE	44.521	27	TRUE	6	TRUE
ENSG00000008838.22	MED24	protein_coding	64.71	27	TRUE	70.117	26	TRUE	92.619	26	TRUE	91.315	27	TRUE	43.491	21	TRUE	47.927	27	TRUE	6	TRUE
ENSG00000104973.20	MED25	protein_coding	47.968	27	TRUE	57.516	26	TRUE	42.479	26	TRUE	56.988	27	TRUE	30.972	21	TRUE	32.099	27	TRUE	6	TRUE
ENSG00000105085.11	MED26	protein_coding	11.752	27	TRUE	11.076	26	TRUE	9.282	26	TRUE	11.507	27	TRUE	10.141	21	TRUE	24.322	27	TRUE	6	TRUE
ENSG00000160563.15	MED27	protein_coding	18.98	27	TRUE	24.212	26	TRUE	18.253	26	TRUE	18.746	27	TRUE	11.362	21	TRUE	20.839	27	TRUE	6	TRUE
ENSG00000118579.13	MED28	protein_coding	148.972	27	TRUE	114.407	26	TRUE	139.859	26	TRUE	172.733	27	TRUE	61.249	21	TRUE	53.68	27	TRUE	6	TRUE
ENSG00000063322.16	MED29	protein_coding	41.457	27	TRUE	44.674	26	TRUE	40.255	26	TRUE	46.384	27	TRUE	23.042	21	TRUE	14.012	27	TRUE	6	TRUE
ENSG00000164758.8	MED30	protein_coding	6.708	27	TRUE	6.966	26	TRUE	11.152	26	TRUE	9.403	27	TRUE	2.306	21	TRUE	2.425	27	TRUE	6	TRUE
ENSG00000108590.11	MED31	protein_coding	3.527	27	TRUE	4.551	26	TRUE	5.194	26	TRUE	6.353	27	TRUE	4.437	21	TRUE	5.357	27	TRUE	6	TRUE
ENSG00000136146.16	MED4	protein_coding	40.038	27	TRUE	39.013	26	TRUE	45.531	26	TRUE	48.251	27	TRUE	21.301	21	TRUE	26.485	27	TRUE	6	TRUE
ENSG00000133997.13	MED6	protein_coding	31.653	27	TRUE	23.573	26	TRUE	33.258	26	TRUE	36.683	27	TRUE	19.725	21	TRUE	25.012	27	TRUE	6	TRUE
ENSG00000155868.9	MED7	protein_coding	13.45	27	TRUE	16.316	26	TRUE	13.04	26	TRUE	14.266	27	TRUE	8.141	21	TRUE	4.296	27	TRUE	6	TRUE
ENSG00000159479.18	MED8	protein_coding	13.73	27	TRUE	13.69	26	TRUE	16.276	26	TRUE	17.162	27	TRUE	24.755	21	TRUE	34.381	27	TRUE	6	TRUE
ENSG00000141026.6	MED9	protein_coding	15.141	27	TRUE	14.993	26	TRUE	16.183	26	TRUE	20.421	27	TRUE	7.766	21	TRUE	9.083	27	TRUE	6	TRUE
ENSG00000068305.20	MEF2A	protein_coding	28.637	27	TRUE	32.624	26	TRUE	29.976	26	TRUE	33.354	27	TRUE	35.622	21	TRUE	10.048	27	TRUE	6	TRUE
ENSG00000213999.18	MEF2B	protein_coding	1.531	20	TRUE	1.145	12	TRUE	1.434	17	TRUE	0.861	8	TRUE	0.645	7	TRUE	1.019	12	TRUE	6	TRUE
ENSG00000116604.20	MEF2D	protein_coding	32.132	27	TRUE	28.948	26	TRUE	23.182	26	TRUE	18.295	27	TRUE	34.632	21	TRUE	11.435	27	TRUE	6	TRUE
ENSG00000214548.20	MEG3	lncRNA	209.698	15	TRUE	221.463	26	TRUE	1.958	11	TRUE	92.638	27	TRUE	82.221	9	TRUE	0.716	8	TRUE	6	TRUE
ENSG00000225746.15	MEG8	lncRNA	99.761	15	TRUE	37.646	23	TRUE	2.403	9	TRUE	85.206	27	TRUE	18.929	9	TRUE	0.361	4	TRUE	6	TRUE
ENSG00000162591.18	MEGF6	protein_coding	14.402	27	TRUE	38.802	26	TRUE	19.191	26	TRUE	17.754	27	TRUE	133.136	21	TRUE	3.492	27	TRUE	6	TRUE
ENSG00000105429.13	MEGF8	protein_coding	69.404	27	TRUE	100.162	26	TRUE	100.213	26	TRUE	104.504	27	TRUE	114.616	21	TRUE	23.021	27	TRUE	6	TRUE
ENSG00000106780.10	MEGF9	protein_coding	5.117	27	TRUE	21.163	26	TRUE	11.448	26	TRUE	21.504	27	TRUE	27.559	21	TRUE	47.846	27	TRUE	6	TRUE
ENSG00000179277.9	MEIS3P1	processed_pseudogene	2.284	27	TRUE	6.133	26	TRUE	3.87	26	TRUE	3.865	27	TRUE	2.651	21	TRUE	0.527	2	TRUE	6	TRUE
ENSG00000165304.9	MELK	protein_coding	83.546	27	TRUE	79.598	26	TRUE	73.45	26	TRUE	81.613	27	TRUE	27.904	21	TRUE	42.48	27	TRUE	6	TRUE
ENSG00000163975.15	MELTF	protein_coding	2.892	26	TRUE	5.378	26	TRUE	4.843	26	TRUE	4.169	27	TRUE	23.684	21	TRUE	25.852	27	TRUE	6	TRUE
ENSG00000162959.15	MEMO1	protein_coding	31.15	27	TRUE	21.03	26	TRUE	34.512	26	TRUE	30.729	27	TRUE	30.639	21	TRUE	49.181	27	TRUE	6	TRUE
ENSG00000133895.20	MEN1	protein_coding	51.586	27	TRUE	48.462	26	TRUE	52.697	26	TRUE	59.138	27	TRUE	31.473	21	TRUE	29.499	27	TRUE	6	TRUE
ENSG00000146834.16	MEPCE	protein_coding	51.8	27	TRUE	69.585	26	TRUE	37.072	26	TRUE	60.807	27	TRUE	18.838	21	TRUE	33.705	27	TRUE	6	TRUE
ENSG00000153208.20	MERTK	protein_coding	10.4	27	TRUE	52.242	26	TRUE	10.678	26	TRUE	7.955	27	TRUE	6.195	21	TRUE	13.372	27	TRUE	6	TRUE
ENSG00000117899.12	MESD	protein_coding	59.499	27	TRUE	63.957	26	TRUE	53.705	26	TRUE	73.574	27	TRUE	64.773	21	TRUE	82.418	27	TRUE	6	TRUE
ENSG00000106484.16	MEST	protein_coding	249.553	27	TRUE	163.39	26	TRUE	2950.391	26	TRUE	278.134	27	TRUE	476.076	21	TRUE	225.997	27	TRUE	6	TRUE
ENSG00000105976.17	MET	protein_coding	29.462	27	TRUE	1.616	20	TRUE	1.001	13	TRUE	11.935	26	TRUE	64.58	21	TRUE	26.246	27	TRUE	6	TRUE
ENSG00000164024.13	METAP1	protein_coding	123.474	27	TRUE	49.611	26	TRUE	101.952	26	TRUE	63.08	27	TRUE	67.078	21	TRUE	43.035	27	TRUE	6	TRUE
ENSG00000172878.15	METAP1D	protein_coding	5.197	27	TRUE	3.67	26	TRUE	5.537	26	TRUE	6.812	27	TRUE	4.031	21	TRUE	2.302	27	TRUE	6	TRUE
ENSG00000111142.15	METAP2	protein_coding	183.928	27	TRUE	130.354	26	TRUE	176.271	26	TRUE	115.282	27	TRUE	66.103	21	TRUE	54.097	27	TRUE	6	TRUE
ENSG00000176845.13	METRNL	protein_coding	9.937	27	TRUE	4.011	26	TRUE	5.137	26	TRUE	7.315	27	TRUE	22.797	21	TRUE	70.306	27	TRUE	6	TRUE
ENSG00000037897.18	METTL1	protein_coding	9.758	27	TRUE	6.993	26	TRUE	8.869	26	TRUE	11.016	27	TRUE	4.166	21	TRUE	4.488	27	TRUE	6	TRUE
ENSG00000010165.21	METTL13	protein_coding	61.311	27	TRUE	32.723	26	TRUE	48.448	26	TRUE	44.092	27	TRUE	20.494	21	TRUE	21.729	27	TRUE	6	TRUE
ENSG00000145388.16	METTL14	protein_coding	41.692	27	TRUE	37.844	26	TRUE	40.211	26	TRUE	44.09	27	TRUE	22.976	21	TRUE	17.121	27	TRUE	6	TRUE
ENSG00000169519.22	METTL15	protein_coding	21.535	27	TRUE	23.658	26	TRUE	40.064	26	TRUE	19.713	27	TRUE	11.317	21	TRUE	6.724	27	TRUE	6	TRUE
ENSG00000127804.13	METTL16	protein_coding	90.093	27	TRUE	68.473	26	TRUE	74.385	26	TRUE	81.833	27	TRUE	28.168	21	TRUE	30.245	27	TRUE	6	TRUE
ENSG00000165792.19	METTL17	protein_coding	45.743	27	TRUE	31.942	26	TRUE	40.247	26	TRUE	36.17	27	TRUE	21.172	21	TRUE	11.878	27	TRUE	6	TRUE
ENSG00000171806.13	METTL18	protein_coding	8.458	27	TRUE	5.404	26	TRUE	6.776	26	TRUE	9.211	27	TRUE	5.407	21	TRUE	2.103	27	TRUE	6	TRUE
ENSG00000144401.15	METTL21A	protein_coding	27.154	27	TRUE	30.879	26	TRUE	15.623	26	TRUE	17.949	27	TRUE	6.529	21	TRUE	6.18	27	TRUE	6	TRUE
ENSG00000067365.16	METTL22	protein_coding	19.409	27	TRUE	18.206	26	TRUE	21.693	26	TRUE	17.287	27	TRUE	12.179	21	TRUE	12.324	27	TRUE	6	TRUE
ENSG00000181038.15	METTL23	protein_coding	17.818	27	TRUE	15.659	26	TRUE	15.231	26	TRUE	13.324	27	TRUE	6.687	21	TRUE	8.542	27	TRUE	6	TRUE
ENSG00000127720.9	METTL25	protein_coding	5.481	27	TRUE	3.341	26	TRUE	2.525	26	TRUE	9.099	27	TRUE	4.403	21	TRUE	4.986	27	TRUE	6	TRUE
ENSG00000143303.13	METTL25B	protein_coding	10.318	27	TRUE	9.659	26	TRUE	20.526	26	TRUE	13.673	27	TRUE	4.651	21	TRUE	5.171	27	TRUE	6	TRUE
ENSG00000130731.17	METTL26	protein_coding	16.123	27	TRUE	14.876	26	TRUE	15.463	26	TRUE	9.567	27	TRUE	9.638	21	TRUE	10.441	27	TRUE	6	TRUE
ENSG00000087995.17	METTL2A	protein_coding	42.831	27	TRUE	34.185	26	TRUE	30.879	26	TRUE	50.88	27	TRUE	17.174	21	TRUE	14.109	27	TRUE	6	TRUE
ENSG00000165055.17	METTL2B	protein_coding	47.337	27	TRUE	43.235	26	TRUE	46.913	26	TRUE	54.484	27	TRUE	30.318	21	TRUE	32.314	27	TRUE	6	TRUE
ENSG00000165819.13	METTL3	protein_coding	77.999	27	TRUE	45.667	26	TRUE	67.477	26	TRUE	44.083	27	TRUE	36.58	21	TRUE	38.379	27	TRUE	6	TRUE
ENSG00000101574.16	METTL4	protein_coding	12.494	27	TRUE	13.786	26	TRUE	16.645	26	TRUE	13.253	27	TRUE	8.791	21	TRUE	14.228	27	TRUE	6	TRUE
ENSG00000138382.16	METTL5	protein_coding	35.902	27	TRUE	38.107	26	TRUE	33.141	26	TRUE	21.395	27	TRUE	12.887	21	TRUE	10.924	27	TRUE	6	TRUE
ENSG00000206562.13	METTL6	protein_coding	13.289	27	TRUE	14.25	26	TRUE	17.078	26	TRUE	22.361	27	TRUE	12.41	21	TRUE	20.562	27	TRUE	6	TRUE
ENSG00000123600.22	METTL8	protein_coding	65.271	27	TRUE	17.435	26	TRUE	31.06	26	TRUE	23.929	27	TRUE	20.344	21	TRUE	24.307	27	TRUE	6	TRUE
ENSG00000197006.16	METTL9	protein_coding	126.785	27	TRUE	97.093	26	TRUE	162.72	26	TRUE	137.097	27	TRUE	67.076	21	TRUE	58.442	27	TRUE	6	TRUE
ENSG00000254726.3	MEX3A	protein_coding	122.376	27	TRUE	305.219	26	TRUE	197.007	26	TRUE	233.197	27	TRUE	112.559	21	TRUE	8.16	27	TRUE	6	TRUE
ENSG00000183496.6	MEX3B	protein_coding	16.092	27	TRUE	7.778	26	TRUE	25.984	26	TRUE	46.691	27	TRUE	11.682	21	TRUE	0.557	4	TRUE	6	TRUE
ENSG00000176624.12	MEX3C	protein_coding	147.019	27	TRUE	100.628	26	TRUE	101.701	26	TRUE	82.242	27	TRUE	89.864	21	TRUE	29.648	27	TRUE	6	TRUE
ENSG00000181588.17	MEX3D	protein_coding	53.022	27	TRUE	98.257	26	TRUE	103.058	26	TRUE	64.054	27	TRUE	50.66	21	TRUE	150.803	27	TRUE	6	TRUE
ENSG00000140259.8	MFAP1	protein_coding	55.764	27	TRUE	49.245	26	TRUE	50.841	26	TRUE	63.802	27	TRUE	36.083	21	TRUE	34.088	27	TRUE	6	TRUE
ENSG00000117122.15	MFAP2	protein_coding	69.038	27	TRUE	73.404	26	TRUE	102.505	26	TRUE	84.029	27	TRUE	77.898	21	TRUE	22.958	27	TRUE	6	TRUE
ENSG00000037749.14	MFAP3	protein_coding	46.406	27	TRUE	58.756	26	TRUE	52.595	26	TRUE	75.298	27	TRUE	64.39	21	TRUE	28.762	27	TRUE	6	TRUE
ENSG00000198948.13	MFAP3L	protein_coding	9.39	27	TRUE	25.413	26	TRUE	1.039	7	TRUE	19.522	27	TRUE	262.333	21	TRUE	7.822	27	TRUE	6	TRUE
ENSG00000168958.22	MFF	protein_coding	52.267	27	TRUE	51.677	26	TRUE	55.437	26	TRUE	51.528	27	TRUE	30.422	21	TRUE	35.187	27	TRUE	6	TRUE
ENSG00000236432.8	MFF-DT	lncRNA	1.641	25	TRUE	3.255	26	TRUE	1.172	20	TRUE	2.013	27	TRUE	0.787	4	TRUE	1.142	16	TRUE	6	TRUE
ENSG00000140545.17	MFGE8	protein_coding	587.954	27	TRUE	119.438	26	TRUE	198.008	26	TRUE	81.013	27	TRUE	363.42	21	TRUE	19.314	27	TRUE	6	TRUE
ENSG00000147324.11	MFHAS1	protein_coding	123.615	27	TRUE	123.859	26	TRUE	77.388	26	TRUE	103.77	27	TRUE	66.138	21	TRUE	12.487	27	TRUE	6	TRUE
ENSG00000171109.20	MFN1	protein_coding	56.107	27	TRUE	50.503	26	TRUE	51.559	26	TRUE	48.45	27	TRUE	75.239	21	TRUE	45.073	27	TRUE	6	TRUE
ENSG00000116688.19	MFN2	protein_coding	96.005	27	TRUE	78.334	26	TRUE	111.055	26	TRUE	115.797	27	TRUE	123.921	21	TRUE	128.748	27	TRUE	6	TRUE
ENSG00000118855.22	MFSD1	protein_coding	7.881	27	TRUE	10.08	26	TRUE	9.251	26	TRUE	10.508	27	TRUE	35.025	21	TRUE	47.929	27	TRUE	6	TRUE
ENSG00000109736.16	MFSD10	protein_coding	31.991	27	TRUE	26.402	26	TRUE	29.387	26	TRUE	16.956	27	TRUE	22.512	21	TRUE	20.891	27	TRUE	6	TRUE
ENSG00000092931.13	MFSD11	protein_coding	13.726	27	TRUE	23.152	26	TRUE	17.676	26	TRUE	16.545	27	TRUE	24.518	21	TRUE	27.583	27	TRUE	6	TRUE
ENSG00000161091.16	MFSD12	protein_coding	21.041	27	TRUE	15.946	26	TRUE	19.355	26	TRUE	14.607	27	TRUE	67.256	21	TRUE	137.996	27	TRUE	6	TRUE
ENSG00000138111.15	MFSD13A	protein_coding	12.338	27	TRUE	2.344	24	TRUE	1.725	22	TRUE	5.772	27	TRUE	3.929	18	TRUE	56.703	27	TRUE	6	TRUE
ENSG00000156875.15	MFSD14A	protein_coding	51.961	27	TRUE	78.211	26	TRUE	63.286	26	TRUE	49.764	27	TRUE	34.046	21	TRUE	33.448	27	TRUE	6	TRUE
ENSG00000148110.18	MFSD14B	protein_coding	62.903	27	TRUE	109.472	26	TRUE	41.333	26	TRUE	50.784	27	TRUE	64.972	21	TRUE	59.627	27	TRUE	6	TRUE
ENSG00000290770.2	MFSD14CP	lncRNA	31.589	27	TRUE	37.397	26	TRUE	41.697	26	TRUE	51.992	27	TRUE	27.789	21	TRUE	17.49	27	TRUE	6	TRUE
ENSG00000168389.19	MFSD2A	protein_coding	12.274	27	TRUE	3.955	26	TRUE	1.069	10	TRUE	1.931	15	TRUE	0.814	5	TRUE	0.654	4	TRUE	6	TRUE
ENSG00000167700.10	MFSD3	protein_coding	11.436	27	TRUE	14.401	26	TRUE	11.484	26	TRUE	5.031	27	TRUE	3.417	21	TRUE	3.245	27	TRUE	6	TRUE
ENSG00000173214.7	MFSD4B	protein_coding	31.962	27	TRUE	31.112	26	TRUE	35.436	26	TRUE	70.311	27	TRUE	93.891	21	TRUE	199.257	27	TRUE	6	TRUE
ENSG00000182544.10	MFSD5	protein_coding	10.782	27	TRUE	14.487	26	TRUE	12.762	26	TRUE	12.924	27	TRUE	12.926	21	TRUE	20.155	27	TRUE	6	TRUE
ENSG00000164073.12	MFSD8	protein_coding	13.057	27	TRUE	16.59	26	TRUE	12.149	26	TRUE	14.796	27	TRUE	17.667	21	TRUE	22.489	27	TRUE	6	TRUE
ENSG00000135953.12	MFSD9	protein_coding	14.16	27	TRUE	23.029	26	TRUE	16.742	26	TRUE	14.924	27	TRUE	14.823	21	TRUE	19.643	27	TRUE	6	TRUE
ENSG00000174197.20	MGA	protein_coding	172.039	27	TRUE	138.628	26	TRUE	132.782	26	TRUE	238.479	27	TRUE	168.062	21	TRUE	322.537	27	TRUE	6	TRUE
ENSG00000131446.18	MGAT1	protein_coding	57.986	27	TRUE	92.53	26	TRUE	45.832	26	TRUE	56.4	27	TRUE	112.314	21	TRUE	230.106	27	TRUE	6	TRUE
ENSG00000168282.6	MGAT2	protein_coding	26.394	27	TRUE	39.465	26	TRUE	32.353	26	TRUE	26.931	27	TRUE	33.222	21	TRUE	5.527	27	TRUE	6	TRUE
ENSG00000128268.13	MGAT3	protein_coding	12.407	27	TRUE	18.75	26	TRUE	17.354	26	TRUE	26.636	27	TRUE	19.963	21	TRUE	161.043	27	TRUE	6	TRUE
ENSG00000161013.18	MGAT4B	protein_coding	51.883	27	TRUE	76.21	26	TRUE	50.982	26	TRUE	33.345	27	TRUE	108.8	21	TRUE	49.257	27	TRUE	6	TRUE
ENSG00000152127.10	MGAT5	protein_coding	88.47	27	TRUE	42.181	26	TRUE	56	26	TRUE	82.211	27	TRUE	77.676	21	TRUE	54.052	27	TRUE	6	TRUE
ENSG00000125871.15	MGME1	protein_coding	80.374	27	TRUE	27.801	26	TRUE	51.356	26	TRUE	53.587	27	TRUE	22.454	21	TRUE	25.539	27	TRUE	6	TRUE
ENSG00000170430.11	MGMT	protein_coding	7.087	27	TRUE	25.955	26	TRUE	15.81	26	TRUE	12.314	27	TRUE	9.217	21	TRUE	6.396	27	TRUE	6	TRUE
ENSG00000102858.14	MGRN1	protein_coding	68.118	27	TRUE	75.139	26	TRUE	60.689	26	TRUE	80.312	27	TRUE	72.126	21	TRUE	53.999	27	TRUE	6	TRUE
ENSG00000008394.14	MGST1	protein_coding	173.04	27	TRUE	105.649	26	TRUE	75.959	26	TRUE	51.727	27	TRUE	60.1	21	TRUE	115.008	27	TRUE	6	TRUE
ENSG00000085871.10	MGST2	protein_coding	3.92	27	TRUE	246.46	26	TRUE	47.305	26	TRUE	3.064	26	TRUE	11.097	21	TRUE	3.733	27	TRUE	6	TRUE
ENSG00000143198.14	MGST3	protein_coding	40.206	27	TRUE	50.681	26	TRUE	49.158	26	TRUE	30.969	27	TRUE	83.943	21	TRUE	155.273	27	TRUE	6	TRUE
ENSG00000232442.4	MHENCR	lncRNA	2.633	25	TRUE	4.134	26	TRUE	7.661	26	TRUE	2.998	27	TRUE	3.002	21	TRUE	11.108	27	TRUE	6	TRUE
ENSG00000150527.19	MIA2	protein_coding	18.462	27	TRUE	20.8	26	TRUE	13.362	26	TRUE	19.348	27	TRUE	24.792	21	TRUE	21.195	27	TRUE	6	TRUE
ENSG00000154305.19	MIA3	protein_coding	99.865	27	TRUE	74.993	26	TRUE	79.647	26	TRUE	102.538	27	TRUE	76.008	21	TRUE	88.738	27	TRUE	6	TRUE
ENSG00000225783.10	MIAT	lncRNA	214.233	27	TRUE	2.922	26	TRUE	1.301	19	TRUE	310.232	27	TRUE	1.807	18	TRUE	0.822	8	TRUE	6	TRUE
ENSG00000244625.8	MIATNB	lncRNA	2.457	27	TRUE	5.049	26	TRUE	3.289	26	TRUE	5.293	27	TRUE	4.418	21	TRUE	2.833	27	TRUE	6	TRUE
ENSG00000101752.14	MIB1	protein_coding	179.709	27	TRUE	163.738	26	TRUE	265.541	26	TRUE	240.028	27	TRUE	169.752	21	TRUE	83.522	27	TRUE	6	TRUE
ENSG00000197530.14	MIB2	protein_coding	14.504	27	TRUE	19.271	26	TRUE	22.437	26	TRUE	20.89	27	TRUE	28.279	21	TRUE	31.804	27	TRUE	6	TRUE
ENSG00000204520.15	MICA	protein_coding	7.7	27	TRUE	7.339	26	TRUE	7.737	26	TRUE	4.672	27	TRUE	10.794	21	TRUE	1.04	15	TRUE	6	TRUE
ENSG00000135596.19	MICAL1	protein_coding	44.492	27	TRUE	18.218	26	TRUE	68.077	26	TRUE	67.668	27	TRUE	95.326	21	TRUE	91.683	27	TRUE	6	TRUE
ENSG00000243156.9	MICAL3	protein_coding	46.079	27	TRUE	33.273	26	TRUE	50.049	26	TRUE	67.669	27	TRUE	99.695	21	TRUE	18.832	27	TRUE	6	TRUE
ENSG00000100139.15	MICALL1	protein_coding	30.147	27	TRUE	42.111	26	TRUE	57.079	26	TRUE	27.825	27	TRUE	219.962	21	TRUE	289.642	27	TRUE	6	TRUE
ENSG00000164877.20	MICALL2	protein_coding	4.449	27	TRUE	5.896	26	TRUE	10.5	26	TRUE	5.951	27	TRUE	26.456	21	TRUE	145.269	27	TRUE	6	TRUE
ENSG00000204516.10	MICB	protein_coding	23.841	27	TRUE	15.025	26	TRUE	5.731	26	TRUE	3.681	27	TRUE	2.52	17	TRUE	0.352	3	TRUE	6	TRUE
ENSG00000173436.16	MICOS10	protein_coding	44.87	27	TRUE	49.005	26	TRUE	31.796	26	TRUE	27.614	27	TRUE	30.458	21	TRUE	26.365	27	TRUE	6	TRUE
ENSG00000174917.10	MICOS13	protein_coding	5.043	27	TRUE	9.247	26	TRUE	10.439	26	TRUE	5.451	27	TRUE	9.481	21	TRUE	6.748	27	TRUE	6	TRUE
ENSG00000107745.21	MICU1	protein_coding	44.437	27	TRUE	58.875	26	TRUE	55.137	26	TRUE	41.422	27	TRUE	31.231	21	TRUE	12.871	27	TRUE	6	TRUE
ENSG00000165487.15	MICU2	protein_coding	33.361	27	TRUE	29.82	26	TRUE	47.439	26	TRUE	31.006	27	TRUE	23.53	21	TRUE	26.874	27	TRUE	6	TRUE
ENSG00000155970.14	MICU3	protein_coding	3.385	27	TRUE	6.162	26	TRUE	5.458	26	TRUE	5.848	27	TRUE	7.469	21	TRUE	15.621	27	TRUE	6	TRUE
ENSG00000101871.18	MID1	protein_coding	66.836	27	TRUE	31.002	26	TRUE	45.516	26	TRUE	92.56	27	TRUE	331.977	21	TRUE	79.159	27	TRUE	6	TRUE
ENSG00000165175.18	MID1IP1	protein_coding	109.305	27	TRUE	223.966	26	TRUE	74.402	26	TRUE	37.088	27	TRUE	15.563	21	TRUE	15.511	27	TRUE	6	TRUE
ENSG00000080561.15	MID2	protein_coding	3.657	27	TRUE	8.92	26	TRUE	4.06	26	TRUE	3.143	27	TRUE	8.387	21	TRUE	0.675	5	TRUE	6	TRUE
ENSG00000156030.15	MIDEAS	protein_coding	28.397	27	TRUE	48.807	26	TRUE	40.054	26	TRUE	29.072	27	TRUE	49.355	21	TRUE	122.427	27	TRUE	6	TRUE
ENSG00000167470.15	MIDN	protein_coding	164.769	27	TRUE	290.089	26	TRUE	176.834	26	TRUE	209.857	27	TRUE	126.643	21	TRUE	375.294	27	TRUE	6	TRUE
ENSG00000100335.16	MIEF1	protein_coding	80.496	27	TRUE	105.114	26	TRUE	91.066	26	TRUE	109.701	27	TRUE	58.792	21	TRUE	90.108	27	TRUE	6	TRUE
ENSG00000177427.14	MIEF2	protein_coding	7.5	27	TRUE	12.641	26	TRUE	8.179	26	TRUE	9.071	27	TRUE	11.441	21	TRUE	2.999	27	TRUE	6	TRUE
ENSG00000141741.13	MIEN1	protein_coding	12.267	27	TRUE	21.44	26	TRUE	19.232	26	TRUE	12.06	27	TRUE	14.221	21	TRUE	15.821	27	TRUE	6	TRUE
ENSG00000198160.15	MIER1	protein_coding	69.9	27	TRUE	50.239	26	TRUE	60.97	26	TRUE	57.955	27	TRUE	42.899	21	TRUE	45.757	27	TRUE	6	TRUE
ENSG00000105556.13	MIER2	protein_coding	26.084	27	TRUE	37.363	26	TRUE	24.023	26	TRUE	23.472	27	TRUE	24.225	21	TRUE	15.468	27	TRUE	6	TRUE
ENSG00000155545.21	MIER3	protein_coding	48.016	27	TRUE	69.259	26	TRUE	62.09	26	TRUE	72.969	27	TRUE	30.056	21	TRUE	40.375	27	TRUE	6	TRUE
ENSG00000240972.3	MIF	protein_coding	174.197	27	TRUE	134.427	26	TRUE	209.733	26	TRUE	99.029	27	TRUE	58.436	21	TRUE	68.155	27	TRUE	6	TRUE
ENSG00000125457.16	MIF4GD	protein_coding	9.47	27	TRUE	10.845	26	TRUE	5.419	26	TRUE	11.368	27	TRUE	3.079	21	TRUE	2.581	27	TRUE	6	TRUE
ENSG00000180488.18	MIGA1	protein_coding	12.479	27	TRUE	16.272	26	TRUE	16.432	26	TRUE	13.13	27	TRUE	35.612	21	TRUE	62.925	27	TRUE	6	TRUE
ENSG00000148343.20	MIGA2	protein_coding	15.918	27	TRUE	13.896	26	TRUE	13.03	26	TRUE	13.801	27	TRUE	13.942	21	TRUE	37.336	27	TRUE	6	TRUE
ENSG00000116691.12	MIIP	protein_coding	18.319	27	TRUE	28.927	26	TRUE	23.666	26	TRUE	15.091	27	TRUE	10.976	21	TRUE	11.677	27	TRUE	6	TRUE
ENSG00000265688.2	MILIP	lncRNA	1.562	26	TRUE	4.385	26	TRUE	4.065	26	TRUE	3.384	27	TRUE	1.307	17	TRUE	0.809	6	TRUE	6	TRUE
ENSG00000169330.10	MINAR1	protein_coding	1.593	27	TRUE	1.866	25	TRUE	4.081	26	TRUE	3.167	25	TRUE	7.901	21	TRUE	4.517	27	TRUE	6	TRUE
ENSG00000143409.19	MINDY1	protein_coding	12.177	27	TRUE	10.071	26	TRUE	9.618	26	TRUE	16.35	27	TRUE	4.544	21	TRUE	10.041	27	TRUE	6	TRUE
ENSG00000128923.12	MINDY2	protein_coding	66.411	27	TRUE	79.053	26	TRUE	41.897	26	TRUE	32.456	27	TRUE	115.507	21	TRUE	72.379	27	TRUE	6	TRUE
ENSG00000148481.15	MINDY3	protein_coding	13.676	27	TRUE	32.388	26	TRUE	24.359	26	TRUE	14.737	27	TRUE	20.712	21	TRUE	16.569	27	TRUE	6	TRUE
ENSG00000106125.15	MINDY4	protein_coding	3.289	27	TRUE	4.282	26	TRUE	4.524	26	TRUE	12.26	27	TRUE	3.204	21	TRUE	5.025	27	TRUE	6	TRUE
ENSG00000141503.18	MINK1	protein_coding	69.286	27	TRUE	61.599	26	TRUE	68.146	26	TRUE	53.668	27	TRUE	97.633	21	TRUE	135.058	27	TRUE	6	TRUE
ENSG00000107789.16	MINPP1	protein_coding	27.482	27	TRUE	31.276	26	TRUE	21.727	26	TRUE	31.849	27	TRUE	18.555	21	TRUE	5.74	27	TRUE	6	TRUE
ENSG00000164654.17	MIOS	protein_coding	63.721	27	TRUE	75.922	26	TRUE	47.196	26	TRUE	50.507	27	TRUE	35.533	21	TRUE	43.576	27	TRUE	6	TRUE
ENSG00000272894.6	MIOS-DT	lncRNA	1.157	15	TRUE	6.134	26	TRUE	1.156	16	TRUE	1.294	11	TRUE	0.823	7	TRUE	1.073	9	TRUE	6	TRUE
ENSG00000027001.11	MIPEP	protein_coding	23.422	27	TRUE	14.339	26	TRUE	20.043	26	TRUE	18.899	27	TRUE	10.273	21	TRUE	7.002	27	TRUE	6	TRUE
ENSG00000151338.22	MIPOL1	protein_coding	18.98	27	TRUE	19.922	26	TRUE	22.104	26	TRUE	13.546	27	TRUE	8.722	21	TRUE	5.956	27	TRUE	6	TRUE
ENSG00000254602.3	MIR130AHG	lncRNA	4.782	27	TRUE	7.474	26	TRUE	4.337	26	TRUE	21.317	27	TRUE	1.896	18	TRUE	1.868	22	TRUE	6	TRUE
ENSG00000215417.15	MIR17HG	lncRNA	57.505	27	TRUE	25.582	26	TRUE	26.777	26	TRUE	44.475	27	TRUE	9.378	21	TRUE	41.56	27	TRUE	6	TRUE
ENSG00000204682.10	MIR1915HG	lncRNA	22.68	27	TRUE	43.946	26	TRUE	2.735	26	TRUE	35.918	27	TRUE	55.997	21	TRUE	28.542	27	TRUE	6	TRUE
ENSG00000230937.14	MIR205HG	lncRNA	8.711	27	TRUE	74.208	26	TRUE	21.865	26	TRUE	0.727	6	TRUE	8.235	21	TRUE	10.649	27	TRUE	6	TRUE
ENSG00000247095.6	MIR210HG	lncRNA	11.35	24	TRUE	2.064	23	TRUE	6.401	26	TRUE	1.468	23	TRUE	1.218	15	TRUE	1.905	20	TRUE	6	TRUE
ENSG00000270069.5	MIR222HG	lncRNA	9.149	27	TRUE	1.966	26	TRUE	2.397	26	TRUE	5.467	27	TRUE	37.063	21	TRUE	11.033	27	TRUE	6	TRUE
ENSG00000186594.17	MIR22HG	lncRNA	1.75	26	TRUE	15.944	26	TRUE	0.66	5	TRUE	1.08	16	TRUE	50.606	21	TRUE	39.251	27	TRUE	6	TRUE
ENSG00000267519.7	MIR23AHG	lncRNA	2.965	27	TRUE	6.109	26	TRUE	14.965	26	TRUE	1.91	27	TRUE	30.569	21	TRUE	25.272	27	TRUE	6	TRUE
ENSG00000228526.9	MIR34AHG	lncRNA	11.54	27	TRUE	1.804	22	TRUE	22.994	26	TRUE	5.092	27	TRUE	23.589	21	TRUE	14.299	27	TRUE	6	TRUE
ENSG00000275708.1	MIR3648-1	miRNA	4.392	12	TRUE	7.581	15	TRUE	5.936	13	TRUE	4.531	17	TRUE	4.44	11	TRUE	2.138	12	TRUE	6	TRUE
ENSG00000264462.1	MIR3648-2	miRNA	7.858	20	TRUE	5.506	14	TRUE	15.012	20	TRUE	2.001	8	TRUE	6.57	14	TRUE	4.777	15	TRUE	6	TRUE
ENSG00000172965.18	MIR4435-2HG	lncRNA	4.579	27	TRUE	7.797	26	TRUE	3.311	23	TRUE	1.005	13	TRUE	92.323	21	TRUE	53.659	27	TRUE	6	TRUE
ENSG00000268471.7	MIR4453HG	lncRNA	6.221	27	TRUE	3.63	26	TRUE	7.104	26	TRUE	4.625	27	TRUE	2.199	21	TRUE	1.406	19	TRUE	6	TRUE
ENSG00000247516.9	MIR4458HG	lncRNA	3.31	24	TRUE	6.155	23	TRUE	10.445	23	TRUE	3.255	24	TRUE	3.747	21	TRUE	3.247	24	TRUE	6	TRUE
ENSG00000267532.7	MIR497HG	lncRNA	2.462	26	TRUE	2.576	26	TRUE	4.74	26	TRUE	3.676	27	TRUE	2.45	21	TRUE	4.499	27	TRUE	6	TRUE
ENSG00000223749.12	MIR503HG	lncRNA	1.994	24	TRUE	0.54	2	TRUE	2.507	26	TRUE	1.032	8	TRUE	8.141	21	TRUE	11.291	27	TRUE	6	TRUE
ENSG00000236901.6	MIR600HG	lncRNA	33.233	27	TRUE	13.597	26	TRUE	13.217	26	TRUE	30.051	27	TRUE	6.857	21	TRUE	6.136	27	TRUE	6	TRUE
ENSG00000227195.12	MIR663AHG	lncRNA	2.62	23	TRUE	3.696	25	TRUE	5.338	23	TRUE	2.327	23	TRUE	4.548	21	TRUE	3.783	25	TRUE	6	TRUE
ENSG00000235661.4	MIR670HG	lncRNA	1.969	21	TRUE	1.503	16	TRUE	2.251	23	TRUE	2.198	25	TRUE	0.901	8	TRUE	0.59	5	TRUE	6	TRUE
ENSG00000267374.4	MIR924HG	lncRNA	6.03	24	TRUE	3.566	21	TRUE	13.479	23	TRUE	11.708	24	TRUE	1.989	17	TRUE	3.861	22	TRUE	6	TRUE
ENSG00000269929.7	MIRLET7A1HG	lncRNA	16.136	27	TRUE	11.232	26	TRUE	9.06	26	TRUE	9.107	27	TRUE	8.121	21	TRUE	7.799	27	TRUE	6	TRUE
ENSG00000257354.2	MIRLET7IHG	lncRNA	4.174	27	TRUE	12.11	26	TRUE	4.265	26	TRUE	10.477	27	TRUE	3.736	21	TRUE	4.301	27	TRUE	6	TRUE
ENSG00000167842.17	MIS12	protein_coding	29.55	27	TRUE	36.821	26	TRUE	27.834	26	TRUE	42.175	27	TRUE	13.994	21	TRUE	13.778	27	TRUE	6	TRUE
ENSG00000159055.5	MIS18A	protein_coding	50.386	27	TRUE	27.111	26	TRUE	50.627	26	TRUE	36.089	27	TRUE	8.271	21	TRUE	8.46	27	TRUE	6	TRUE
ENSG00000129534.15	MIS18BP1	protein_coding	143.211	27	TRUE	58.122	26	TRUE	102.005	26	TRUE	121.963	27	TRUE	22.612	21	TRUE	18.555	27	TRUE	6	TRUE
ENSG00000158411.11	MITD1	protein_coding	18.719	27	TRUE	18.856	26	TRUE	20.843	26	TRUE	15.111	27	TRUE	9.318	21	TRUE	10.059	27	TRUE	6	TRUE
ENSG00000187098.19	MITF	protein_coding	2.074	26	TRUE	2.401	20	TRUE	5.332	23	TRUE	0.225	2	TRUE	4.245	21	TRUE	6.596	27	TRUE	6	TRUE
ENSG00000160124.10	MIX23	protein_coding	41.812	27	TRUE	22.984	26	TRUE	28.858	26	TRUE	19.526	27	TRUE	8.158	21	TRUE	8.661	27	TRUE	6	TRUE
ENSG00000148773.15	MKI67	protein_coding	393.402	27	TRUE	249.05	26	TRUE	524.548	26	TRUE	613.2	27	TRUE	122.173	21	TRUE	144.799	27	TRUE	6	TRUE
ENSG00000125863.20	MKKS	protein_coding	26.031	27	TRUE	15.163	26	TRUE	21.169	26	TRUE	27.794	27	TRUE	10.882	21	TRUE	5.193	27	TRUE	6	TRUE
ENSG00000128585.19	MKLN1	protein_coding	101.567	27	TRUE	94.331	26	TRUE	126.469	26	TRUE	112.965	27	TRUE	66.623	21	TRUE	65.118	27	TRUE	6	TRUE
ENSG00000236753.8	MKLN1-AS	lncRNA	6.22	27	TRUE	6.484	26	TRUE	2.074	26	TRUE	2.757	27	TRUE	3.045	21	TRUE	1.85	22	TRUE	6	TRUE
ENSG00000079277.23	MKNK1	protein_coding	11.819	27	TRUE	17.342	26	TRUE	11.423	26	TRUE	13.007	27	TRUE	27.068	21	TRUE	22.809	27	TRUE	6	TRUE
ENSG00000099875.17	MKNK2	protein_coding	110.05	27	TRUE	118.567	26	TRUE	138.465	26	TRUE	101.545	27	TRUE	81.041	21	TRUE	295.564	27	TRUE	6	TRUE
ENSG00000133606.12	MKRN1	protein_coding	103.921	27	TRUE	150.839	26	TRUE	69.276	26	TRUE	90.686	27	TRUE	67.007	21	TRUE	81.053	27	TRUE	6	TRUE
ENSG00000075975.18	MKRN2	protein_coding	23.921	27	TRUE	25.434	26	TRUE	37.612	26	TRUE	26.27	27	TRUE	36.035	21	TRUE	32.46	27	TRUE	6	TRUE
ENSG00000011143.20	MKS1	protein_coding	17.051	27	TRUE	22.259	26	TRUE	24.176	26	TRUE	27.038	27	TRUE	7.931	21	TRUE	4.657	27	TRUE	6	TRUE
ENSG00000110917.10	MLEC	protein_coding	499.935	27	TRUE	335.561	26	TRUE	617.239	26	TRUE	344.043	27	TRUE	260.839	21	TRUE	272.035	27	TRUE	6	TRUE
ENSG00000178053.21	MLF1	protein_coding	28.952	27	TRUE	26.698	26	TRUE	15.084	26	TRUE	17.694	27	TRUE	3.391	21	TRUE	1.234	16	TRUE	6	TRUE
ENSG00000089693.12	MLF2	protein_coding	145.124	27	TRUE	173.656	26	TRUE	165.096	26	TRUE	89.07	27	TRUE	99.889	21	TRUE	115.793	27	TRUE	6	TRUE
ENSG00000076242.19	MLH1	protein_coding	64.228	27	TRUE	44.918	26	TRUE	45.757	26	TRUE	78.527	27	TRUE	29.083	21	TRUE	21.932	27	TRUE	6	TRUE
ENSG00000119684.17	MLH3	protein_coding	34.997	27	TRUE	29.077	26	TRUE	36.747	26	TRUE	48.572	27	TRUE	23.525	21	TRUE	24.2	27	TRUE	6	TRUE
ENSG00000130382.10	MLLT1	protein_coding	54.69	27	TRUE	65.644	26	TRUE	55.583	26	TRUE	76.253	27	TRUE	63.795	21	TRUE	374.485	27	TRUE	6	TRUE
ENSG00000078403.18	MLLT10	protein_coding	73.506	27	TRUE	72.9	26	TRUE	69.747	26	TRUE	75.904	27	TRUE	55.218	21	TRUE	85.554	27	TRUE	6	TRUE
ENSG00000213190.5	MLLT11	protein_coding	50.029	27	TRUE	106.277	26	TRUE	105.826	26	TRUE	70.923	27	TRUE	178.032	21	TRUE	30.013	27	TRUE	6	TRUE
ENSG00000171843.17	MLLT3	protein_coding	13.821	27	TRUE	11.162	26	TRUE	314.14	26	TRUE	42.1	27	TRUE	6.011	21	TRUE	10.836	27	TRUE	6	TRUE
ENSG00000275023.6	MLLT6	protein_coding	8.081	27	TRUE	71.721	26	TRUE	26.106	26	TRUE	30.264	27	TRUE	44.711	21	TRUE	92.001	27	TRUE	6	TRUE
ENSG00000167965.19	MLST8	protein_coding	33.043	27	TRUE	29.647	26	TRUE	46.858	26	TRUE	33.581	27	TRUE	14.408	21	TRUE	18.234	27	TRUE	6	TRUE
ENSG00000108788.13	MLX	protein_coding	31.425	27	TRUE	42.055	26	TRUE	40.24	26	TRUE	22.964	27	TRUE	25.654	21	TRUE	44.177	27	TRUE	6	TRUE
ENSG00000175727.16	MLXIP	protein_coding	64.175	27	TRUE	52.88	26	TRUE	304.592	26	TRUE	52.38	27	TRUE	111.307	21	TRUE	3.348	27	TRUE	6	TRUE
ENSG00000103150.8	MLYCD	protein_coding	14.82	27	TRUE	58.734	26	TRUE	8.415	26	TRUE	18.174	27	TRUE	11.228	21	TRUE	10.23	27	TRUE	6	TRUE
ENSG00000151611.18	MMAA	protein_coding	6.798	27	TRUE	4.434	26	TRUE	4.971	26	TRUE	6.621	27	TRUE	4.699	21	TRUE	2.418	27	TRUE	6	TRUE
ENSG00000139428.13	MMAB	protein_coding	16.138	27	TRUE	22.834	26	TRUE	29.215	26	TRUE	20.211	27	TRUE	7.744	21	TRUE	6.742	27	TRUE	6	TRUE
ENSG00000132763.16	MMACHC	protein_coding	9.267	27	TRUE	6.564	26	TRUE	18.665	26	TRUE	14.144	27	TRUE	5.246	21	TRUE	4.941	27	TRUE	6	TRUE
ENSG00000168288.14	MMADHC	protein_coding	107.368	27	TRUE	70.675	26	TRUE	94.564	26	TRUE	65.124	27	TRUE	73.338	21	TRUE	91.773	27	TRUE	6	TRUE
ENSG00000108960.10	MMD	protein_coding	37.11	27	TRUE	35.407	26	TRUE	49.176	26	TRUE	49.212	27	TRUE	19.306	21	TRUE	21.809	27	TRUE	6	TRUE
ENSG00000196549.14	MME	protein_coding	40.424	27	TRUE	80.331	26	TRUE	751.807	26	TRUE	2.609	26	TRUE	28.996	21	TRUE	132.917	27	TRUE	6	TRUE
ENSG00000169446.7	MMGT1	protein_coding	44.398	27	TRUE	38.33	26	TRUE	50.819	26	TRUE	37.921	27	TRUE	32.922	21	TRUE	27.966	27	TRUE	6	TRUE
ENSG00000099953.11	MMP11	protein_coding	7.349	27	TRUE	12.62	26	TRUE	12.673	26	TRUE	11.389	27	TRUE	10.609	21	TRUE	1.079	13	TRUE	6	TRUE
ENSG00000157227.15	MMP14	protein_coding	79.467	27	TRUE	289.258	26	TRUE	208.432	26	TRUE	31.261	27	TRUE	1447.027	21	TRUE	407.036	27	TRUE	6	TRUE
ENSG00000102996.6	MMP15	protein_coding	54.142	27	TRUE	143.516	26	TRUE	11.497	26	TRUE	36.602	27	TRUE	90.042	21	TRUE	269.496	27	TRUE	6	TRUE
ENSG00000156103.16	MMP16	protein_coding	107.406	27	TRUE	14.488	26	TRUE	130.365	26	TRUE	84.466	27	TRUE	53.025	21	TRUE	10.419	27	TRUE	6	TRUE
ENSG00000087245.13	MMP2	protein_coding	45.57	27	TRUE	21.252	26	TRUE	416.346	26	TRUE	87.842	27	TRUE	2730.135	21	TRUE	509.199	27	TRUE	6	TRUE
ENSG00000126005.18	MMP24OS	protein_coding	15.053	27	TRUE	18.703	26	TRUE	21.213	26	TRUE	11.389	27	TRUE	32.6	21	TRUE	19.04	27	TRUE	6	TRUE
ENSG00000261971.10	MMP25-AS1	lncRNA	3.354	27	TRUE	6.02	26	TRUE	3.359	26	TRUE	3.785	27	TRUE	5.032	21	TRUE	2.867	27	TRUE	6	TRUE
ENSG00000155229.22	MMS19	protein_coding	105.995	27	TRUE	75.363	26	TRUE	134.04	26	TRUE	74.741	27	TRUE	51.634	21	TRUE	36.507	27	TRUE	6	TRUE
ENSG00000146263.13	MMS22L	protein_coding	65.742	27	TRUE	35.067	26	TRUE	55.931	26	TRUE	90.165	27	TRUE	16.844	21	TRUE	17.214	27	TRUE	6	TRUE
ENSG00000146085.9	MMUT	protein_coding	28.725	27	TRUE	32.031	26	TRUE	30.951	26	TRUE	38.78	27	TRUE	21.974	21	TRUE	14.336	27	TRUE	6	TRUE
ENSG00000169184.7	MN1	protein_coding	15.576	27	TRUE	6.376	26	TRUE	6.181	26	TRUE	159.498	27	TRUE	18.972	21	TRUE	4.184	27	TRUE	6	TRUE
ENSG00000020426.12	MNAT1	protein_coding	27.256	27	TRUE	20.226	26	TRUE	32.374	26	TRUE	17.225	27	TRUE	15.42	21	TRUE	8.3	27	TRUE	6	TRUE
ENSG00000121211.9	MND1	protein_coding	18.973	27	TRUE	5.929	26	TRUE	17.149	26	TRUE	13.725	27	TRUE	0.689	4	TRUE	1.1	11	TRUE	6	TRUE
ENSG00000070444.16	MNT	protein_coding	24.577	27	TRUE	25.091	26	TRUE	14.686	26	TRUE	29.493	27	TRUE	31.04	21	TRUE	31.418	27	TRUE	6	TRUE
ENSG00000165943.6	MOAP1	protein_coding	19.615	27	TRUE	26.441	26	TRUE	22.431	26	TRUE	22.824	27	TRUE	18.339	21	TRUE	10.507	27	TRUE	6	TRUE
ENSG00000114978.19	MOB1A	protein_coding	148.526	27	TRUE	153.863	26	TRUE	183.835	26	TRUE	159.264	27	TRUE	114.631	21	TRUE	52.219	27	TRUE	6	TRUE
ENSG00000173542.9	MOB1B	protein_coding	63.559	27	TRUE	74.17	26	TRUE	80.99	26	TRUE	52.745	27	TRUE	71.363	21	TRUE	33.87	27	TRUE	6	TRUE
ENSG00000182208.15	MOB2	protein_coding	6.613	27	TRUE	7.154	26	TRUE	3.173	26	TRUE	7.724	27	TRUE	9.369	21	TRUE	13.986	27	TRUE	6	TRUE
ENSG00000172081.15	MOB3A	protein_coding	9.226	27	TRUE	29.952	26	TRUE	29.521	26	TRUE	25.105	27	TRUE	35.663	21	TRUE	34.439	27	TRUE	6	TRUE
ENSG00000120162.11	MOB3B	protein_coding	50.584	27	TRUE	8.606	26	TRUE	16.829	26	TRUE	102.476	27	TRUE	41.019	21	TRUE	103.076	27	TRUE	6	TRUE
ENSG00000142961.17	MOB3C	protein_coding	4.648	27	TRUE	3.082	26	TRUE	1.241	18	TRUE	4.514	27	TRUE	5.228	21	TRUE	2.61	26	TRUE	6	TRUE
ENSG00000115540.16	MOB4	protein_coding	72.655	27	TRUE	53.088	26	TRUE	45.589	26	TRUE	41.18	27	TRUE	30.249	21	TRUE	26.208	27	TRUE	6	TRUE
ENSG00000124615.22	MOCS1	protein_coding	19.324	27	TRUE	8.319	26	TRUE	38.057	26	TRUE	20.168	27	TRUE	6.977	21	TRUE	13.427	27	TRUE	6	TRUE
ENSG00000164172.21	MOCS2	protein_coding	14.435	27	TRUE	17.967	26	TRUE	18.087	26	TRUE	20.66	27	TRUE	30.424	21	TRUE	11.927	27	TRUE	6	TRUE
ENSG00000124217.5	MOCS3	protein_coding	13.261	27	TRUE	13.85	26	TRUE	7.252	26	TRUE	16.658	27	TRUE	8.822	21	TRUE	8.243	27	TRUE	6	TRUE
ENSG00000115275.15	MOGS	protein_coding	45.487	27	TRUE	74.487	26	TRUE	58.198	26	TRUE	55.875	27	TRUE	78.913	21	TRUE	102.494	27	TRUE	6	TRUE
ENSG00000080823.24	MOK	protein_coding	1.292	22	TRUE	56.439	26	TRUE	2.011	25	TRUE	8.598	27	TRUE	2.802	21	TRUE	1.048	15	TRUE	6	TRUE
ENSG00000164077.16	MON1A	protein_coding	5.147	27	TRUE	2.808	26	TRUE	5.87	26	TRUE	6.299	27	TRUE	4.115	21	TRUE	3.704	27	TRUE	6	TRUE
ENSG00000103111.15	MON1B	protein_coding	48.46	27	TRUE	44.867	26	TRUE	43.01	26	TRUE	43.111	27	TRUE	43.92	21	TRUE	55.393	27	TRUE	6	TRUE
ENSG00000061987.17	MON2	protein_coding	40.451	27	TRUE	47.191	26	TRUE	64.53	26	TRUE	63.222	27	TRUE	66.906	21	TRUE	108.458	27	TRUE	6	TRUE
ENSG00000133422.15	MORC2	protein_coding	129.102	27	TRUE	71.13	26	TRUE	56.034	26	TRUE	94.3	27	TRUE	68.653	21	TRUE	60.653	27	TRUE	6	TRUE
ENSG00000159256.13	MORC3	protein_coding	36.375	27	TRUE	31.771	26	TRUE	43.875	26	TRUE	47.191	27	TRUE	48.677	21	TRUE	44.081	27	TRUE	6	TRUE
ENSG00000185787.17	MORF4L1	protein_coding	474.908	27	TRUE	353.551	26	TRUE	338.705	26	TRUE	439.199	27	TRUE	252.395	21	TRUE	207.282	27	TRUE	6	TRUE
ENSG00000218283.2	MORF4L1P1	processed_pseudogene	29.731	27	TRUE	19.792	26	TRUE	18.165	26	TRUE	25.1	27	TRUE	14.84	21	TRUE	12.169	27	TRUE	6	TRUE
ENSG00000123562.19	MORF4L2	protein_coding	309.603	27	TRUE	259.893	26	TRUE	289.269	26	TRUE	242.122	27	TRUE	307.576	21	TRUE	347.574	27	TRUE	6	TRUE
ENSG00000116151.15	MORN1	protein_coding	6.499	27	TRUE	8.733	26	TRUE	7.848	26	TRUE	14.914	27	TRUE	5.361	21	TRUE	3.245	27	TRUE	6	TRUE
ENSG00000188010.17	MORN2	protein_coding	4.638	27	TRUE	19.866	26	TRUE	5.571	26	TRUE	7.545	27	TRUE	3.64	21	TRUE	1.344	23	TRUE	6	TRUE
ENSG00000171160.19	MORN4	protein_coding	16.413	27	TRUE	20.327	26	TRUE	28.71	26	TRUE	26.405	27	TRUE	5.043	21	TRUE	1.572	26	TRUE	6	TRUE
ENSG00000185716.13	MOSMO	protein_coding	16.327	27	TRUE	12.752	26	TRUE	7.489	26	TRUE	20.324	27	TRUE	8.435	21	TRUE	6.113	27	TRUE	6	TRUE
ENSG00000101928.14	MOSPD1	protein_coding	15.681	27	TRUE	18.851	26	TRUE	12.137	26	TRUE	9.077	27	TRUE	34.027	21	TRUE	38.72	27	TRUE	6	TRUE
ENSG00000130150.13	MOSPD2	protein_coding	18.373	27	TRUE	22.06	26	TRUE	21.22	26	TRUE	13.868	27	TRUE	19.528	21	TRUE	22.624	27	TRUE	6	TRUE
ENSG00000106330.13	MOSPD3	protein_coding	6.983	27	TRUE	9.251	26	TRUE	7.394	26	TRUE	7.827	27	TRUE	6.292	21	TRUE	1.939	25	TRUE	6	TRUE
ENSG00000155363.20	MOV10	protein_coding	68.204	27	TRUE	74.517	26	TRUE	57.987	26	TRUE	69.615	27	TRUE	42.607	21	TRUE	40.249	27	TRUE	6	TRUE
ENSG00000079931.16	MOXD1	protein_coding	4.899	27	TRUE	3.326	26	TRUE	4.048	26	TRUE	3.853	27	TRUE	5.776	21	TRUE	2.12	27	TRUE	6	TRUE
ENSG00000060762.21	MPC1	protein_coding	4.539	27	TRUE	3.629	26	TRUE	5.699	26	TRUE	4.448	27	TRUE	13.414	21	TRUE	4.556	27	TRUE	6	TRUE
ENSG00000143158.12	MPC2	protein_coding	18.572	27	TRUE	15.024	26	TRUE	24.53	26	TRUE	20.808	27	TRUE	18.624	21	TRUE	7.023	27	TRUE	6	TRUE
ENSG00000129255.17	MPDU1	protein_coding	35.983	27	TRUE	23.879	26	TRUE	27.796	26	TRUE	41.164	27	TRUE	24.333	21	TRUE	48.779	27	TRUE	6	TRUE
ENSG00000233223.6	MPDU1-AS1	lncRNA	8.868	27	TRUE	4.102	26	TRUE	5.899	26	TRUE	4.296	27	TRUE	1.124	14	TRUE	2.054	25	TRUE	6	TRUE
ENSG00000107186.18	MPDZ	protein_coding	90.163	27	TRUE	62.076	26	TRUE	163.832	26	TRUE	157.956	27	TRUE	130.029	21	TRUE	41.496	27	TRUE	6	TRUE
ENSG00000103152.12	MPG	protein_coding	12.475	27	TRUE	22.46	26	TRUE	28.344	26	TRUE	10.804	27	TRUE	15.937	21	TRUE	15.447	27	TRUE	6	TRUE
ENSG00000124383.12	MPHOSPH10	protein_coding	49.127	27	TRUE	36.457	26	TRUE	37.628	26	TRUE	40.087	27	TRUE	29.888	21	TRUE	41.998	27	TRUE	6	TRUE
ENSG00000135698.11	MPHOSPH6	protein_coding	23.5	27	TRUE	15.732	26	TRUE	24.219	26	TRUE	22.779	27	TRUE	10.004	21	TRUE	10.2	27	TRUE	6	TRUE
ENSG00000196199.15	MPHOSPH8	protein_coding	44.332	27	TRUE	31.395	26	TRUE	21.85	26	TRUE	31.846	27	TRUE	35.198	21	TRUE	39.087	27	TRUE	6	TRUE
ENSG00000051825.16	MPHOSPH9	protein_coding	52.001	27	TRUE	57.74	26	TRUE	98.997	26	TRUE	88.928	27	TRUE	16.515	21	TRUE	12.358	27	TRUE	6	TRUE
ENSG00000178802.19	MPI	protein_coding	38.35	27	TRUE	37.144	26	TRUE	61.976	26	TRUE	30.703	27	TRUE	9.3	21	TRUE	7.994	27	TRUE	6	TRUE
ENSG00000168303.9	MPLKIP	protein_coding	22.45	27	TRUE	19.248	26	TRUE	27.501	26	TRUE	22.493	27	TRUE	13.64	21	TRUE	11.849	27	TRUE	6	TRUE
ENSG00000008382.17	MPND	protein_coding	10.716	27	TRUE	16.336	26	TRUE	14.842	26	TRUE	15.72	27	TRUE	4.046	21	TRUE	7.528	27	TRUE	6	TRUE
ENSG00000130830.16	MPP1	protein_coding	9.962	27	TRUE	15.541	26	TRUE	35.761	26	TRUE	0.243	2	TRUE	22.63	21	TRUE	301.702	27	TRUE	6	TRUE
ENSG00000150054.20	MPP7	protein_coding	20.92	27	TRUE	5.381	26	TRUE	8.908	26	TRUE	11.41	27	TRUE	16.696	21	TRUE	79.515	27	TRUE	6	TRUE
ENSG00000154889.18	MPPE1	protein_coding	9.9	27	TRUE	11.971	26	TRUE	7.75	26	TRUE	9.183	27	TRUE	6.336	21	TRUE	4.362	27	TRUE	6	TRUE
ENSG00000133030.23	MPRIP	protein_coding	136.913	27	TRUE	151.805	26	TRUE	216.2	26	TRUE	164.808	27	TRUE	285.972	21	TRUE	468.692	27	TRUE	6	TRUE
ENSG00000128309.19	MPST	protein_coding	38.846	27	TRUE	42.025	26	TRUE	63.376	26	TRUE	42.95	27	TRUE	32.254	21	TRUE	16.032	27	TRUE	6	TRUE
ENSG00000115204.16	MPV17	protein_coding	20.855	27	TRUE	17.994	26	TRUE	27.335	26	TRUE	24.568	27	TRUE	13.963	21	TRUE	18.639	27	TRUE	6	TRUE
ENSG00000254858.11	MPV17L2	protein_coding	14.329	27	TRUE	13.925	26	TRUE	9.754	26	TRUE	8.449	27	TRUE	7.07	21	TRUE	5.461	27	TRUE	6	TRUE
ENSG00000197965.13	MPZL1	protein_coding	137.701	27	TRUE	128.177	26	TRUE	192.854	26	TRUE	129.161	27	TRUE	524.325	21	TRUE	401.046	27	TRUE	6	TRUE
ENSG00000135324.7	MRAP2	protein_coding	6.917	27	TRUE	12.362	26	TRUE	0.616	3	TRUE	4.683	26	TRUE	0.828	6	TRUE	1.774	23	TRUE	6	TRUE
ENSG00000158186.14	MRAS	protein_coding	11.876	27	TRUE	13.482	26	TRUE	14.587	26	TRUE	15.189	27	TRUE	70.139	21	TRUE	29.084	27	TRUE	6	TRUE
ENSG00000011028.14	MRC2	protein_coding	30.804	27	TRUE	139.994	26	TRUE	118.264	26	TRUE	78.022	27	TRUE	202.314	21	TRUE	3.537	27	TRUE	6	TRUE
ENSG00000020922.14	MRE11	protein_coding	65.805	27	TRUE	36.774	26	TRUE	48.568	26	TRUE	58.997	27	TRUE	27.317	21	TRUE	39.737	27	TRUE	6	TRUE
ENSG00000118242.17	MREG	protein_coding	21.055	27	TRUE	10.153	26	TRUE	4.16	26	TRUE	11.285	27	TRUE	14.059	21	TRUE	97.944	27	TRUE	6	TRUE
ENSG00000179010.17	MRFAP1	protein_coding	285.826	27	TRUE	205.855	26	TRUE	301.298	26	TRUE	191.191	27	TRUE	153.096	21	TRUE	101.7	27	TRUE	6	TRUE
ENSG00000178988.12	MRFAP1L1	protein_coding	59.344	27	TRUE	48.008	26	TRUE	61.267	26	TRUE	63.769	27	TRUE	35.802	21	TRUE	30.945	27	TRUE	6	TRUE
ENSG00000170846.17	MRFAP1L2	protein_coding	20.928	27	TRUE	13.435	26	TRUE	16.911	26	TRUE	15.869	27	TRUE	7.353	21	TRUE	8.444	27	TRUE	6	TRUE
ENSG00000101189.8	MRGBP	protein_coding	28.128	27	TRUE	24.342	26	TRUE	23.829	26	TRUE	16.259	27	TRUE	15.173	21	TRUE	14.285	27	TRUE	6	TRUE
ENSG00000172935.11	MRGPRF	protein_coding	6.566	27	TRUE	3.583	26	TRUE	0.747	6	TRUE	1.905	24	TRUE	3.026	20	TRUE	0.465	2	TRUE	6	TRUE
ENSG00000037757.15	MRI1	protein_coding	11.921	27	TRUE	12.056	26	TRUE	18.273	26	TRUE	8.438	27	TRUE	13.573	21	TRUE	13.818	27	TRUE	6	TRUE
ENSG00000278619.6	MRM1	protein_coding	5.382	27	TRUE	4.087	26	TRUE	4.439	26	TRUE	2.537	27	TRUE	1.512	20	TRUE	1.778	27	TRUE	6	TRUE
ENSG00000122687.20	MRM2	protein_coding	34.843	27	TRUE	31.397	26	TRUE	24.741	26	TRUE	39.332	27	TRUE	16.151	21	TRUE	17.322	27	TRUE	6	TRUE
ENSG00000171861.12	MRM3	protein_coding	15.737	27	TRUE	6.036	26	TRUE	15.551	26	TRUE	15.799	27	TRUE	5.682	21	TRUE	12.804	27	TRUE	6	TRUE
ENSG00000161010.16	MRNIP	protein_coding	16.225	27	TRUE	20.865	26	TRUE	17.752	26	TRUE	19.313	27	TRUE	10.499	21	TRUE	9.041	27	TRUE	6	TRUE
ENSG00000179832.19	MROH1	protein_coding	11.871	27	TRUE	26.055	26	TRUE	11	26	TRUE	5.347	27	TRUE	43.256	21	TRUE	63.163	27	TRUE	6	TRUE
ENSG00000204839.9	MROH6	protein_coding	1.356	19	TRUE	1.034	10	TRUE	0.856	9	TRUE	0.61	3	TRUE	0.933	7	TRUE	1.031	9	TRUE	6	TRUE
ENSG00000169288.19	MRPL1	protein_coding	19.918	27	TRUE	14.112	26	TRUE	11.588	26	TRUE	20.272	27	TRUE	9.693	21	TRUE	8.326	27	TRUE	6	TRUE
ENSG00000159111.14	MRPL10	protein_coding	60.278	27	TRUE	45.576	26	TRUE	55.609	26	TRUE	39.511	27	TRUE	18.358	21	TRUE	18.782	27	TRUE	6	TRUE
ENSG00000174547.14	MRPL11	protein_coding	68.124	27	TRUE	43.016	26	TRUE	47.1	26	TRUE	49.847	27	TRUE	14.505	21	TRUE	14.676	27	TRUE	6	TRUE
ENSG00000262814.9	MRPL12	protein_coding	51.81	27	TRUE	40.962	26	TRUE	52.802	26	TRUE	36.52	27	TRUE	18.857	21	TRUE	34.966	27	TRUE	6	TRUE
ENSG00000172172.9	MRPL13	protein_coding	44.337	27	TRUE	31.149	26	TRUE	40.586	26	TRUE	32.436	27	TRUE	17.31	21	TRUE	15.21	27	TRUE	6	TRUE
ENSG00000180992.8	MRPL14	protein_coding	36.238	27	TRUE	29.166	26	TRUE	34.905	26	TRUE	33.618	27	TRUE	18.672	21	TRUE	32.811	27	TRUE	6	TRUE
ENSG00000137547.10	MRPL15	protein_coding	52.301	27	TRUE	32.638	26	TRUE	44.705	26	TRUE	44.943	27	TRUE	30.404	21	TRUE	38.6	27	TRUE	6	TRUE
ENSG00000166902.6	MRPL16	protein_coding	48.686	27	TRUE	24.384	26	TRUE	30.063	26	TRUE	24.919	27	TRUE	9.923	21	TRUE	9.167	27	TRUE	6	TRUE
ENSG00000158042.10	MRPL17	protein_coding	39.528	27	TRUE	23.725	26	TRUE	28.13	26	TRUE	26.168	27	TRUE	24.565	21	TRUE	18.785	27	TRUE	6	TRUE
ENSG00000112110.11	MRPL18	protein_coding	43.79	27	TRUE	29.397	26	TRUE	36.285	26	TRUE	27.033	27	TRUE	22.419	21	TRUE	19.801	27	TRUE	6	TRUE
ENSG00000115364.15	MRPL19	protein_coding	106.784	27	TRUE	81.57	26	TRUE	119.247	26	TRUE	78.081	27	TRUE	57.218	21	TRUE	39.237	27	TRUE	6	TRUE
ENSG00000112651.13	MRPL2	protein_coding	26.073	27	TRUE	20.422	26	TRUE	29.212	26	TRUE	14.558	27	TRUE	11.258	21	TRUE	10.499	27	TRUE	6	TRUE
ENSG00000242485.7	MRPL20	protein_coding	46.753	27	TRUE	44.572	26	TRUE	35.691	26	TRUE	34.58	27	TRUE	25.968	21	TRUE	38.606	27	TRUE	6	TRUE
ENSG00000224870.10	MRPL20-AS1	lncRNA	13.198	27	TRUE	14.764	26	TRUE	11.115	26	TRUE	14.991	27	TRUE	7.84	21	TRUE	7.912	27	TRUE	6	TRUE
ENSG00000272455.1	MRPL20-DT	lncRNA	4.692	27	TRUE	2.954	26	TRUE	3.974	26	TRUE	2.929	27	TRUE	1.493	21	TRUE	1.167	17	TRUE	6	TRUE
ENSG00000197345.14	MRPL21	protein_coding	29.237	27	TRUE	20.985	26	TRUE	19.955	26	TRUE	19.784	27	TRUE	12.268	21	TRUE	11.924	27	TRUE	6	TRUE
ENSG00000082515.19	MRPL22	protein_coding	29.179	27	TRUE	174.614	26	TRUE	31.872	26	TRUE	26.696	27	TRUE	13.619	21	TRUE	14.553	27	TRUE	6	TRUE
ENSG00000214026.12	MRPL23	protein_coding	17.489	27	TRUE	21.863	26	TRUE	27.931	26	TRUE	17.587	27	TRUE	7.758	21	TRUE	11.039	27	TRUE	6	TRUE
ENSG00000143314.13	MRPL24	protein_coding	19.293	27	TRUE	13.416	26	TRUE	23.783	26	TRUE	16.513	27	TRUE	15.09	21	TRUE	14.217	27	TRUE	6	TRUE
ENSG00000108826.17	MRPL27	protein_coding	28.333	27	TRUE	28.443	26	TRUE	32.132	26	TRUE	26.878	27	TRUE	24.38	21	TRUE	27.579	27	TRUE	6	TRUE
ENSG00000086504.19	MRPL28	protein_coding	42.448	27	TRUE	60.759	26	TRUE	41.904	26	TRUE	29.575	27	TRUE	19.122	21	TRUE	12.05	27	TRUE	6	TRUE
ENSG00000114686.10	MRPL3	protein_coding	167.444	27	TRUE	88.721	26	TRUE	133.781	26	TRUE	112.703	27	TRUE	47.074	21	TRUE	37.435	27	TRUE	6	TRUE
ENSG00000185414.21	MRPL30	protein_coding	65.705	27	TRUE	48.34	26	TRUE	90.977	26	TRUE	74.707	27	TRUE	29.639	21	TRUE	20.064	27	TRUE	6	TRUE
ENSG00000106591.5	MRPL32	protein_coding	44.339	27	TRUE	51.119	26	TRUE	25.748	26	TRUE	24.624	27	TRUE	21.676	21	TRUE	25.591	27	TRUE	6	TRUE
ENSG00000243147.9	MRPL33	protein_coding	25.464	27	TRUE	26.726	26	TRUE	30.88	26	TRUE	21.397	27	TRUE	27.273	21	TRUE	18.006	27	TRUE	6	TRUE
ENSG00000130312.7	MRPL34	protein_coding	22.822	27	TRUE	14.243	26	TRUE	21.835	26	TRUE	12.013	27	TRUE	11.813	21	TRUE	15.06	27	TRUE	6	TRUE
ENSG00000132313.15	MRPL35	protein_coding	46.03	27	TRUE	29.07	26	TRUE	38.597	26	TRUE	32.006	27	TRUE	19.854	21	TRUE	11.761	27	TRUE	6	TRUE
ENSG00000171421.14	MRPL36	protein_coding	18.456	27	TRUE	12.609	26	TRUE	12.777	26	TRUE	12.611	27	TRUE	10.928	21	TRUE	20.012	27	TRUE	6	TRUE
ENSG00000116221.16	MRPL37	protein_coding	96.111	27	TRUE	62.645	26	TRUE	96.095	26	TRUE	57.325	27	TRUE	36.507	21	TRUE	40.752	27	TRUE	6	TRUE
ENSG00000204316.14	MRPL38	protein_coding	31.882	27	TRUE	32.176	26	TRUE	29.946	26	TRUE	25.2	27	TRUE	20.952	21	TRUE	19.962	27	TRUE	6	TRUE
ENSG00000154719.15	MRPL39	protein_coding	32.801	27	TRUE	23.303	26	TRUE	38.255	26	TRUE	22.787	27	TRUE	14.053	21	TRUE	20.059	27	TRUE	6	TRUE
ENSG00000105364.15	MRPL4	protein_coding	34.42	27	TRUE	29.857	26	TRUE	34.048	26	TRUE	18.899	27	TRUE	15.525	21	TRUE	18.384	27	TRUE	6	TRUE
ENSG00000185608.10	MRPL40	protein_coding	9.791	27	TRUE	12.339	26	TRUE	22.18	26	TRUE	9.523	27	TRUE	7.994	21	TRUE	7.265	27	TRUE	6	TRUE
ENSG00000182154.8	MRPL41	protein_coding	17.428	27	TRUE	22.35	26	TRUE	18.936	26	TRUE	12.134	27	TRUE	13.62	21	TRUE	7.812	27	TRUE	6	TRUE
ENSG00000198015.15	MRPL42	protein_coding	159.322	27	TRUE	73.631	26	TRUE	159.726	26	TRUE	118.174	27	TRUE	36.103	21	TRUE	36.855	27	TRUE	6	TRUE
ENSG00000055950.18	MRPL43	protein_coding	32.102	27	TRUE	29.733	26	TRUE	34.076	26	TRUE	26.663	27	TRUE	20.86	21	TRUE	17.521	27	TRUE	6	TRUE
ENSG00000135900.5	MRPL44	protein_coding	54.593	27	TRUE	46.157	26	TRUE	49.263	26	TRUE	41.235	27	TRUE	23.833	21	TRUE	23.94	27	TRUE	6	TRUE
ENSG00000278845.6	MRPL45	protein_coding	61.79	27	TRUE	45.883	26	TRUE	53.651	26	TRUE	45.877	27	TRUE	25.329	21	TRUE	34.515	27	TRUE	6	TRUE
ENSG00000259494.3	MRPL46	protein_coding	15.593	27	TRUE	12.173	26	TRUE	13.827	26	TRUE	14.907	27	TRUE	14.202	21	TRUE	28.531	27	TRUE	6	TRUE
ENSG00000136522.15	MRPL47	protein_coding	51.182	27	TRUE	42.733	26	TRUE	35.358	26	TRUE	38.914	27	TRUE	23.465	21	TRUE	17.859	27	TRUE	6	TRUE
ENSG00000175581.15	MRPL48	protein_coding	14.35	27	TRUE	14.936	26	TRUE	21.755	26	TRUE	11.877	27	TRUE	7.87	21	TRUE	10.386	27	TRUE	6	TRUE
ENSG00000149792.10	MRPL49	protein_coding	47.861	27	TRUE	52.645	26	TRUE	38.721	26	TRUE	39.944	27	TRUE	27.821	21	TRUE	54.092	27	TRUE	6	TRUE
ENSG00000136897.8	MRPL50	protein_coding	48.663	27	TRUE	32.027	26	TRUE	41.031	26	TRUE	42.611	27	TRUE	14.524	21	TRUE	15.712	27	TRUE	6	TRUE
ENSG00000111639.9	MRPL51	protein_coding	109.514	27	TRUE	70.673	26	TRUE	105.417	26	TRUE	68.743	27	TRUE	58.209	21	TRUE	37.772	27	TRUE	6	TRUE
ENSG00000172590.19	MRPL52	protein_coding	27.21	27	TRUE	33.762	26	TRUE	28.956	26	TRUE	17.638	27	TRUE	22.172	21	TRUE	13.633	27	TRUE	6	TRUE
ENSG00000204822.8	MRPL53	protein_coding	8.266	27	TRUE	12.269	26	TRUE	15.197	26	TRUE	9.527	27	TRUE	8.245	21	TRUE	11.873	27	TRUE	6	TRUE
ENSG00000183617.6	MRPL54	protein_coding	14.912	27	TRUE	9.964	26	TRUE	12.231	26	TRUE	12.979	27	TRUE	9.436	21	TRUE	14.429	27	TRUE	6	TRUE
ENSG00000162910.20	MRPL55	protein_coding	10.937	27	TRUE	16.094	26	TRUE	14.095	26	TRUE	10.287	27	TRUE	7.685	21	TRUE	16.963	27	TRUE	6	TRUE
ENSG00000173141.6	MRPL57	protein_coding	38.711	27	TRUE	24.536	26	TRUE	23.928	26	TRUE	28.481	27	TRUE	14.922	21	TRUE	22.479	27	TRUE	6	TRUE
ENSG00000167862.11	MRPL58	protein_coding	20.339	27	TRUE	13.284	26	TRUE	15.456	26	TRUE	15.447	27	TRUE	8.087	21	TRUE	10.588	27	TRUE	6	TRUE
ENSG00000143436.11	MRPL9	protein_coding	47.585	27	TRUE	45.671	26	TRUE	57.497	26	TRUE	41.247	27	TRUE	23.618	21	TRUE	21.154	27	TRUE	6	TRUE
ENSG00000048544.8	MRPS10	protein_coding	41.055	27	TRUE	37.791	26	TRUE	37.022	26	TRUE	35.362	27	TRUE	21.359	21	TRUE	19.045	27	TRUE	6	TRUE
ENSG00000181991.17	MRPS11	protein_coding	20.208	27	TRUE	17.508	26	TRUE	14.235	26	TRUE	21.984	27	TRUE	18.509	21	TRUE	22.191	27	TRUE	6	TRUE
ENSG00000128626.13	MRPS12	protein_coding	19.673	27	TRUE	12.75	26	TRUE	14.537	26	TRUE	10.843	27	TRUE	9.381	21	TRUE	16.675	27	TRUE	6	TRUE
ENSG00000120333.5	MRPS14	protein_coding	20.927	27	TRUE	20.549	26	TRUE	24.174	26	TRUE	23.311	27	TRUE	12.99	21	TRUE	10.924	27	TRUE	6	TRUE
ENSG00000116898.13	MRPS15	protein_coding	61.427	27	TRUE	68.918	26	TRUE	74.422	26	TRUE	40.556	27	TRUE	32.002	21	TRUE	58.631	27	TRUE	6	TRUE
ENSG00000182180.15	MRPS16	protein_coding	99.659	27	TRUE	75.77	26	TRUE	88.088	26	TRUE	87.777	27	TRUE	42.652	21	TRUE	39.14	27	TRUE	6	TRUE
ENSG00000239789.7	MRPS17	protein_coding	25.974	27	TRUE	19.231	26	TRUE	19.54	26	TRUE	18.222	27	TRUE	10.966	21	TRUE	19.245	27	TRUE	6	TRUE
ENSG00000096080.13	MRPS18A	protein_coding	25.409	27	TRUE	28.112	26	TRUE	29.093	26	TRUE	20.548	27	TRUE	9.731	21	TRUE	12.239	27	TRUE	6	TRUE
ENSG00000204568.13	MRPS18B	protein_coding	44.147	27	TRUE	38.768	26	TRUE	58.53	26	TRUE	32.406	27	TRUE	16.271	21	TRUE	20.237	27	TRUE	6	TRUE
ENSG00000163319.12	MRPS18C	protein_coding	21.892	27	TRUE	19.675	26	TRUE	19.742	26	TRUE	16.848	27	TRUE	12.457	21	TRUE	13.748	27	TRUE	6	TRUE
ENSG00000122140.14	MRPS2	protein_coding	52.145	27	TRUE	35.152	26	TRUE	51.725	26	TRUE	37.85	27	TRUE	18.924	21	TRUE	26.557	27	TRUE	6	TRUE
ENSG00000266472.7	MRPS21	protein_coding	71.716	27	TRUE	69.657	26	TRUE	69.1	26	TRUE	52.951	27	TRUE	34.735	21	TRUE	32.309	27	TRUE	6	TRUE
ENSG00000175110.15	MRPS22	protein_coding	38.014	27	TRUE	26.817	26	TRUE	39.855	26	TRUE	33.533	27	TRUE	24.882	21	TRUE	45.516	27	TRUE	6	TRUE
ENSG00000181610.14	MRPS23	protein_coding	46.738	27	TRUE	47.829	26	TRUE	41.472	26	TRUE	36.753	27	TRUE	24.598	21	TRUE	14.533	27	TRUE	6	TRUE
ENSG00000062582.15	MRPS24	protein_coding	37.873	27	TRUE	24.515	26	TRUE	50.519	26	TRUE	24.984	27	TRUE	21.471	21	TRUE	24.77	27	TRUE	6	TRUE
ENSG00000131368.10	MRPS25	protein_coding	51.917	27	TRUE	118.851	26	TRUE	45.519	26	TRUE	34.624	27	TRUE	28.444	21	TRUE	34.436	27	TRUE	6	TRUE
ENSG00000125901.7	MRPS26	protein_coding	34.467	27	TRUE	29.815	26	TRUE	31.209	26	TRUE	28.788	27	TRUE	11.232	21	TRUE	12.855	27	TRUE	6	TRUE
ENSG00000113048.20	MRPS27	protein_coding	146.736	27	TRUE	70.373	26	TRUE	133.684	26	TRUE	120.35	27	TRUE	45.091	21	TRUE	98.276	27	TRUE	6	TRUE
ENSG00000147586.11	MRPS28	protein_coding	22.835	27	TRUE	15.898	26	TRUE	21.775	26	TRUE	19.378	27	TRUE	9.505	21	TRUE	15.063	27	TRUE	6	TRUE
ENSG00000112996.12	MRPS30	protein_coding	77.706	27	TRUE	37.868	26	TRUE	57.173	26	TRUE	54.805	27	TRUE	25.116	21	TRUE	16.013	27	TRUE	6	TRUE
ENSG00000102738.9	MRPS31	protein_coding	26.913	27	TRUE	21.315	26	TRUE	22.494	26	TRUE	26.559	27	TRUE	10.848	21	TRUE	14.342	27	TRUE	6	TRUE
ENSG00000291010.2	MRPS31P5	lncRNA	7.29	27	TRUE	11.263	26	TRUE	11.373	26	TRUE	10.362	27	TRUE	4.235	21	TRUE	5.211	27	TRUE	6	TRUE
ENSG00000090263.17	MRPS33	protein_coding	28.237	27	TRUE	23.822	26	TRUE	25.407	26	TRUE	20.251	27	TRUE	15.116	21	TRUE	17.997	27	TRUE	6	TRUE
ENSG00000074071.16	MRPS34	protein_coding	72.861	27	TRUE	47.397	26	TRUE	49.566	26	TRUE	34.989	27	TRUE	22.208	21	TRUE	30.273	27	TRUE	6	TRUE
ENSG00000061794.14	MRPS35	protein_coding	50.343	27	TRUE	31.696	26	TRUE	50.483	26	TRUE	25.635	27	TRUE	25.683	21	TRUE	27.505	27	TRUE	6	TRUE
ENSG00000144029.15	MRPS5	protein_coding	48.333	27	TRUE	43.343	26	TRUE	59.865	26	TRUE	38.077	27	TRUE	27.649	21	TRUE	17.873	27	TRUE	6	TRUE
ENSG00000243927.7	MRPS6	protein_coding	57.032	27	TRUE	102.542	26	TRUE	56.769	26	TRUE	57.888	27	TRUE	21.847	21	TRUE	75.897	27	TRUE	6	TRUE
ENSG00000125445.12	MRPS7	protein_coding	56.284	27	TRUE	55.643	26	TRUE	59.148	26	TRUE	50.388	27	TRUE	29.025	21	TRUE	31.713	27	TRUE	6	TRUE
ENSG00000135972.10	MRPS9	protein_coding	76.004	27	TRUE	43.995	26	TRUE	45.918	26	TRUE	44.365	27	TRUE	21.298	21	TRUE	13.631	27	TRUE	6	TRUE
ENSG00000148187.19	MRRF	protein_coding	41.771	27	TRUE	21.249	26	TRUE	29.574	26	TRUE	27.449	27	TRUE	25.112	21	TRUE	23.536	27	TRUE	6	TRUE
ENSG00000124532.16	MRS2	protein_coding	91.511	27	TRUE	50.575	26	TRUE	48.864	26	TRUE	27.401	27	TRUE	47.806	21	TRUE	41.066	27	TRUE	6	TRUE
ENSG00000196588.21	MRTFA	protein_coding	35.008	27	TRUE	40.704	26	TRUE	27.801	26	TRUE	47.283	27	TRUE	111.793	21	TRUE	27.242	27	TRUE	6	TRUE
ENSG00000186260.18	MRTFB	protein_coding	45.985	27	TRUE	65.181	26	TRUE	68.181	26	TRUE	111.958	27	TRUE	67.867	21	TRUE	44.128	27	TRUE	6	TRUE
ENSG00000053372.6	MRTO4	protein_coding	48.228	27	TRUE	29.548	26	TRUE	45.103	26	TRUE	40.28	27	TRUE	23.115	21	TRUE	24.381	27	TRUE	6	TRUE
ENSG00000120458.13	MSANTD2	protein_coding	13.986	27	TRUE	8.75	26	TRUE	14.206	26	TRUE	26.652	27	TRUE	13.282	21	TRUE	8.802	27	TRUE	6	TRUE
ENSG00000066697.16	MSANTD3	protein_coding	31.956	27	TRUE	22.702	26	TRUE	27.178	26	TRUE	34.138	27	TRUE	53.832	21	TRUE	17.803	27	TRUE	6	TRUE
ENSG00000251349.3	MSANTD3-TMEFF1	protein_coding	67.655	27	TRUE	48.215	25	TRUE	48.272	24	TRUE	72.341	27	TRUE	17.27	21	TRUE	6.549	27	TRUE	6	TRUE
ENSG00000170903.13	MSANTD4	protein_coding	32.713	27	TRUE	26.199	26	TRUE	23.39	26	TRUE	32.788	27	TRUE	21.54	21	TRUE	4.647	27	TRUE	6	TRUE
ENSG00000284024.4	MSANTD7	protein_coding	33.273	27	TRUE	25.828	26	TRUE	41.161	26	TRUE	48.352	27	TRUE	21.286	21	TRUE	27.289	27	TRUE	6	TRUE
ENSG00000095002.17	MSH2	protein_coding	367.093	27	TRUE	235.911	26	TRUE	105.075	26	TRUE	174.752	27	TRUE	32.906	21	TRUE	27.161	27	TRUE	6	TRUE
ENSG00000113318.12	MSH3	protein_coding	47.978	27	TRUE	28.738	26	TRUE	44.434	26	TRUE	49.492	27	TRUE	24.047	21	TRUE	15.052	27	TRUE	6	TRUE
ENSG00000204410.16	MSH5	protein_coding	11.433	27	TRUE	10.251	26	TRUE	22.769	26	TRUE	19.177	27	TRUE	3.131	21	TRUE	4.032	27	TRUE	6	TRUE
ENSG00000255152.8	MSH5-SAPCD1	protein_coding	2.595	25	TRUE	2.26	22	TRUE	4.68	26	TRUE	3.13	24	TRUE	0.598	4	TRUE	0.682	7	TRUE	6	TRUE
ENSG00000116062.20	MSH6	protein_coding	493.31	27	TRUE	645.481	26	TRUE	227.248	26	TRUE	427.357	27	TRUE	66.456	21	TRUE	40.156	27	TRUE	6	TRUE
ENSG00000135097.8	MSI1	protein_coding	57.135	27	TRUE	137.026	26	TRUE	124.514	26	TRUE	154.7	27	TRUE	20.631	21	TRUE	3.193	24	TRUE	6	TRUE
ENSG00000153944.13	MSI2	protein_coding	118.754	27	TRUE	95.093	26	TRUE	271.426	26	TRUE	214.354	27	TRUE	166.586	21	TRUE	52.095	27	TRUE	6	TRUE
ENSG00000188895.13	MSL1	protein_coding	88.583	27	TRUE	90.934	26	TRUE	156.337	26	TRUE	146.588	27	TRUE	80.571	21	TRUE	63.975	27	TRUE	6	TRUE
ENSG00000174579.5	MSL2	protein_coding	70.507	27	TRUE	68.885	26	TRUE	77.907	26	TRUE	92.015	27	TRUE	33.923	21	TRUE	45.73	27	TRUE	6	TRUE
ENSG00000005302.19	MSL3	protein_coding	15.545	27	TRUE	16.786	26	TRUE	23.697	26	TRUE	24.264	27	TRUE	24.507	21	TRUE	14.754	27	TRUE	6	TRUE
ENSG00000293137.3	MSL3B	protein_coding	17.423	27	TRUE	8.051	26	TRUE	8.008	26	TRUE	10.375	27	TRUE	4.213	21	TRUE	1.668	27	TRUE	6	TRUE
ENSG00000052802.14	MSMO1	protein_coding	137.101	27	TRUE	335.711	26	TRUE	179.269	26	TRUE	58.328	27	TRUE	98.517	21	TRUE	142.704	27	TRUE	6	TRUE
ENSG00000147065.19	MSN	protein_coding	276.167	27	TRUE	381.718	26	TRUE	591.085	26	TRUE	208.68	27	TRUE	322.047	21	TRUE	22.489	27	TRUE	6	TRUE
ENSG00000175806.16	MSRA	protein_coding	2.923	27	TRUE	1.905	26	TRUE	3.258	26	TRUE	2.945	26	TRUE	4.35	21	TRUE	3.054	27	TRUE	6	TRUE
ENSG00000198736.13	MSRB1	protein_coding	17.577	27	TRUE	11.217	26	TRUE	10.813	26	TRUE	14.38	27	TRUE	9.693	21	TRUE	10.175	27	TRUE	6	TRUE
ENSG00000148450.14	MSRB2	protein_coding	8.338	27	TRUE	26.981	26	TRUE	19.027	26	TRUE	18.211	27	TRUE	10.368	21	TRUE	4.12	27	TRUE	6	TRUE
ENSG00000174099.13	MSRB3	protein_coding	1.421	23	TRUE	2.639	26	TRUE	4.178	26	TRUE	6.533	27	TRUE	57.334	21	TRUE	3.933	26	TRUE	6	TRUE
ENSG00000166343.10	MSS51	protein_coding	1.612	24	TRUE	1.654	23	TRUE	1.896	26	TRUE	1.435	16	TRUE	1.304	12	TRUE	1.265	20	TRUE	6	TRUE
ENSG00000173531.16	MST1	protein_coding	2.941	26	TRUE	7.245	26	TRUE	7.434	26	TRUE	2.151	27	TRUE	2.864	21	TRUE	3.022	27	TRUE	6	TRUE
ENSG00000125459.19	MSTO1	protein_coding	24.222	27	TRUE	22.763	26	TRUE	20.053	26	TRUE	26.456	27	TRUE	17.979	21	TRUE	14.714	27	TRUE	6	TRUE
ENSG00000198899.2	MT-ATP6	protein_coding	1183.638	27	TRUE	1121.374	26	TRUE	1351.954	26	TRUE	952.496	27	TRUE	2361.294	21	TRUE	3598.738	27	TRUE	6	TRUE
ENSG00000228253.1	MT-ATP8	protein_coding	222.635	27	TRUE	220.967	26	TRUE	267.306	26	TRUE	191.651	27	TRUE	446.154	21	TRUE	732.577	27	TRUE	6	TRUE
ENSG00000198804.2	MT-CO1	protein_coding	4554.592	27	TRUE	5580.56	26	TRUE	6340.243	26	TRUE	4654.354	27	TRUE	11561.859	21	TRUE	14040.326	27	TRUE	6	TRUE
ENSG00000198712.1	MT-CO2	protein_coding	1267.277	27	TRUE	1534.92	26	TRUE	1741.413	26	TRUE	1146.122	27	TRUE	2472.689	21	TRUE	3720.448	27	TRUE	6	TRUE
ENSG00000198938.2	MT-CO3	protein_coding	2749.862	27	TRUE	2294.439	26	TRUE	3047.323	26	TRUE	2445.457	27	TRUE	5379.92	21	TRUE	7007.776	27	TRUE	6	TRUE
ENSG00000198727.2	MT-CYB	protein_coding	963.477	27	TRUE	936.547	26	TRUE	1018	26	TRUE	1013.876	27	TRUE	3030.166	21	TRUE	3417.625	27	TRUE	6	TRUE
ENSG00000198888.2	MT-ND1	protein_coding	1170.059	27	TRUE	1060.87	26	TRUE	1337.099	26	TRUE	923.298	27	TRUE	2787.535	21	TRUE	4645.054	27	TRUE	6	TRUE
ENSG00000198763.3	MT-ND2	protein_coding	1070.726	27	TRUE	1161.573	26	TRUE	1180.591	26	TRUE	856.6	27	TRUE	1687.604	21	TRUE	3476.5	27	TRUE	6	TRUE
ENSG00000198840.2	MT-ND3	protein_coding	219.736	27	TRUE	186.869	26	TRUE	255.98	26	TRUE	197.444	27	TRUE	396.58	21	TRUE	539.497	27	TRUE	6	TRUE
ENSG00000198886.2	MT-ND4	protein_coding	2998.793	27	TRUE	2932.181	26	TRUE	3863.16	26	TRUE	1815.842	27	TRUE	5259.478	21	TRUE	8551.03	27	TRUE	6	TRUE
ENSG00000212907.2	MT-ND4L	protein_coding	133.074	27	TRUE	145.418	26	TRUE	193.308	26	TRUE	103.33	27	TRUE	303.392	21	TRUE	492.103	27	TRUE	6	TRUE
ENSG00000198786.2	MT-ND5	protein_coding	1297.577	27	TRUE	1403.613	26	TRUE	1990.941	26	TRUE	1052.806	27	TRUE	2620.141	21	TRUE	3095.907	27	TRUE	6	TRUE
ENSG00000198695.2	MT-ND6	protein_coding	45.102	27	TRUE	41.312	26	TRUE	30.609	26	TRUE	23.365	27	TRUE	106.226	21	TRUE	113.573	27	TRUE	6	TRUE
ENSG00000211459.2	MT-RNR1	Mt_rRNA	35.822	27	TRUE	20.165	26	TRUE	35.825	24	TRUE	852.668	26	TRUE	64.85	21	TRUE	50.132	26	TRUE	6	TRUE
ENSG00000210082.2	MT-RNR2	Mt_rRNA	62.744	27	TRUE	27.795	26	TRUE	58.284	26	TRUE	1480.161	27	TRUE	138.48	21	TRUE	80.008	26	TRUE	6	TRUE
ENSG00000182979.19	MTA1	protein_coding	148.705	27	TRUE	132.806	26	TRUE	163.503	26	TRUE	113.922	27	TRUE	58.728	21	TRUE	47.213	27	TRUE	6	TRUE
ENSG00000149480.7	MTA2	protein_coding	134.937	27	TRUE	145.817	26	TRUE	145.544	26	TRUE	173.641	27	TRUE	107.045	21	TRUE	113.53	27	TRUE	6	TRUE
ENSG00000057935.15	MTA3	protein_coding	174.272	27	TRUE	94.219	26	TRUE	67.918	26	TRUE	88.355	27	TRUE	42.066	21	TRUE	45.916	27	TRUE	6	TRUE
ENSG00000099810.22	MTAP	protein_coding	100.336	27	TRUE	85.138	26	TRUE	82.192	26	TRUE	49.936	27	TRUE	66.944	21	TRUE	111.805	27	TRUE	6	TRUE
ENSG00000186205.15	MTARC1	protein_coding	34.32	27	TRUE	25.988	26	TRUE	7.668	26	TRUE	19.685	27	TRUE	30.454	21	TRUE	138.472	27	TRUE	6	TRUE
ENSG00000248527.1	MTATP6P1	unprocessed_pseudogene	70.608	27	TRUE	66.69	26	TRUE	82.321	26	TRUE	65.252	27	TRUE	157.803	21	TRUE	223.011	27	TRUE	6	TRUE
ENSG00000172167.9	MTBP	protein_coding	15.121	27	TRUE	10.024	26	TRUE	19.533	26	TRUE	22.583	27	TRUE	4.292	21	TRUE	5.657	27	TRUE	6	TRUE
ENSG00000137409.22	MTCH1	protein_coding	182.045	27	TRUE	240.154	26	TRUE	181.777	26	TRUE	171.239	27	TRUE	140.26	21	TRUE	58.694	27	TRUE	6	TRUE
ENSG00000109919.11	MTCH2	protein_coding	104.338	27	TRUE	68.015	26	TRUE	92.693	26	TRUE	73.724	27	TRUE	61.987	21	TRUE	59.953	27	TRUE	6	TRUE
ENSG00000168502.19	MTCL1	protein_coding	57.587	27	TRUE	12.654	26	TRUE	41.695	26	TRUE	43.456	27	TRUE	48.536	21	TRUE	5.884	27	TRUE	6	TRUE
ENSG00000149639.16	MTCL2	protein_coding	85.663	27	TRUE	202.164	26	TRUE	180.947	26	TRUE	211.446	27	TRUE	138.358	21	TRUE	32.401	27	TRUE	6	TRUE
ENSG00000237973.1	MTCO1P12	unprocessed_pseudogene	35.787	27	TRUE	35.715	26	TRUE	36.707	26	TRUE	26.578	27	TRUE	51.862	21	TRUE	71.414	27	TRUE	6	TRUE
ENSG00000214827.12	MTCP1	protein_coding	2.244	25	TRUE	1.796	26	TRUE	2.054	24	TRUE	1.292	14	TRUE	1.663	21	TRUE	1.301	23	TRUE	6	TRUE
ENSG00000147649.11	MTDH	protein_coding	100.179	27	TRUE	80.785	26	TRUE	90.888	26	TRUE	74.455	27	TRUE	104.765	21	TRUE	48.371	27	TRUE	6	TRUE
ENSG00000127989.15	MTERF1	protein_coding	13.717	27	TRUE	10.126	26	TRUE	13.159	26	TRUE	16.388	27	TRUE	8.024	21	TRUE	4.934	27	TRUE	6	TRUE
ENSG00000120832.12	MTERF2	protein_coding	8.585	27	TRUE	10.909	26	TRUE	18.795	26	TRUE	14.189	27	TRUE	3.992	21	TRUE	4.495	27	TRUE	6	TRUE
ENSG00000156469.10	MTERF3	protein_coding	23.534	27	TRUE	17.841	26	TRUE	24.95	26	TRUE	27.601	27	TRUE	6.955	21	TRUE	12.639	27	TRUE	6	TRUE
ENSG00000122085.18	MTERF4	protein_coding	27.062	27	TRUE	25.509	26	TRUE	25.865	26	TRUE	31.394	27	TRUE	17.305	21	TRUE	15.374	27	TRUE	6	TRUE
ENSG00000188786.11	MTF1	protein_coding	24.076	27	TRUE	24.947	26	TRUE	25.053	26	TRUE	34.281	27	TRUE	22.463	21	TRUE	26.633	27	TRUE	6	TRUE
ENSG00000143033.19	MTF2	protein_coding	123.517	27	TRUE	61.973	26	TRUE	109.506	26	TRUE	89.082	27	TRUE	35.603	21	TRUE	30.027	27	TRUE	6	TRUE
ENSG00000103707.11	MTFMT	protein_coding	16.571	27	TRUE	15.403	26	TRUE	18.359	26	TRUE	11.987	27	TRUE	8.012	21	TRUE	5.837	27	TRUE	6	TRUE
ENSG00000242114.7	MTFP1	protein_coding	35.472	27	TRUE	14.179	26	TRUE	22.685	26	TRUE	14.247	27	TRUE	4.843	21	TRUE	5.968	27	TRUE	6	TRUE
ENSG00000066855.17	MTFR1	protein_coding	35.339	27	TRUE	30.355	26	TRUE	49.841	26	TRUE	28.728	27	TRUE	18.161	21	TRUE	20.426	27	TRUE	6	TRUE
ENSG00000117640.19	MTFR1L	protein_coding	18.662	27	TRUE	29.02	26	TRUE	24.818	26	TRUE	31.629	27	TRUE	29.892	21	TRUE	22.986	27	TRUE	6	TRUE
ENSG00000146410.13	MTFR2	protein_coding	8.988	27	TRUE	3.842	26	TRUE	6.039	26	TRUE	6.312	27	TRUE	2.321	21	TRUE	5.198	27	TRUE	6	TRUE
ENSG00000148824.20	MTG1	protein_coding	22.57	27	TRUE	25.14	26	TRUE	14.288	26	TRUE	27.815	27	TRUE	23.144	21	TRUE	21.92	27	TRUE	6	TRUE
ENSG00000101181.19	MTG2	protein_coding	15.172	27	TRUE	15.269	26	TRUE	17.156	26	TRUE	19.239	27	TRUE	15.245	21	TRUE	17.526	27	TRUE	6	TRUE
ENSG00000100714.19	MTHFD1	protein_coding	350.109	27	TRUE	68.159	26	TRUE	148.347	26	TRUE	166.881	27	TRUE	51.706	21	TRUE	53.284	27	TRUE	6	TRUE
ENSG00000120254.17	MTHFD1L	protein_coding	103.859	27	TRUE	82.346	26	TRUE	103.127	26	TRUE	48.128	27	TRUE	67.212	21	TRUE	182.48	27	TRUE	6	TRUE
ENSG00000065911.13	MTHFD2	protein_coding	288.714	27	TRUE	116.059	26	TRUE	109.529	26	TRUE	67.566	27	TRUE	100.435	21	TRUE	72.756	27	TRUE	6	TRUE
ENSG00000163738.20	MTHFD2L	protein_coding	9.194	27	TRUE	3.839	26	TRUE	4.202	26	TRUE	8.895	27	TRUE	5.44	21	TRUE	7.669	27	TRUE	6	TRUE
ENSG00000177000.14	MTHFR	protein_coding	24.958	27	TRUE	35.198	26	TRUE	29.927	26	TRUE	27.379	27	TRUE	18.045	21	TRUE	15.09	27	TRUE	6	TRUE
ENSG00000136371.12	MTHFS	protein_coding	10.399	27	TRUE	13.013	26	TRUE	9.107	26	TRUE	8.698	27	TRUE	8.6	21	TRUE	7.739	27	TRUE	6	TRUE
ENSG00000103248.20	MTHFSD	protein_coding	7.686	27	TRUE	11.55	26	TRUE	12.85	26	TRUE	16.97	27	TRUE	8.527	21	TRUE	7.978	27	TRUE	6	TRUE
ENSG00000085760.16	MTIF2	protein_coding	59.509	27	TRUE	46.599	26	TRUE	55.963	26	TRUE	33.749	27	TRUE	23.83	21	TRUE	22.457	27	TRUE	6	TRUE
ENSG00000122033.16	MTIF3	protein_coding	20.568	27	TRUE	19.539	26	TRUE	35.284	26	TRUE	15.852	27	TRUE	15.045	21	TRUE	11.062	27	TRUE	6	TRUE
ENSG00000175701.11	MTLN	protein_coding	5.587	27	TRUE	5.187	26	TRUE	5.729	26	TRUE	3.423	27	TRUE	2.211	20	TRUE	1.78	23	TRUE	6	TRUE
ENSG00000171100.17	MTM1	protein_coding	13.305	27	TRUE	6.718	26	TRUE	12.323	26	TRUE	22.948	27	TRUE	16.755	21	TRUE	75.742	27	TRUE	6	TRUE
ENSG00000063601.18	MTMR1	protein_coding	29.835	27	TRUE	23.734	26	TRUE	17.639	26	TRUE	33.16	27	TRUE	31.455	21	TRUE	33.193	27	TRUE	6	TRUE
ENSG00000166912.18	MTMR10	protein_coding	26.324	27	TRUE	18.339	26	TRUE	30.613	26	TRUE	22.316	27	TRUE	56.172	21	TRUE	235.15	27	TRUE	6	TRUE
ENSG00000014914.22	MTMR11	protein_coding	3.208	27	TRUE	3.79	24	TRUE	3.465	26	TRUE	1.387	23	TRUE	13.547	21	TRUE	5.837	27	TRUE	6	TRUE
ENSG00000150712.12	MTMR12	protein_coding	90.617	27	TRUE	61.034	26	TRUE	30.318	26	TRUE	47.202	27	TRUE	31.217	21	TRUE	62.45	27	TRUE	6	TRUE
ENSG00000163719.21	MTMR14	protein_coding	42.727	27	TRUE	37.555	26	TRUE	22.562	26	TRUE	32.997	27	TRUE	22.873	21	TRUE	26.336	27	TRUE	6	TRUE
ENSG00000087053.20	MTMR2	protein_coding	97.85	27	TRUE	103.49	26	TRUE	145.531	26	TRUE	92.493	27	TRUE	58.825	21	TRUE	51.666	27	TRUE	6	TRUE
ENSG00000100330.17	MTMR3	protein_coding	44.022	27	TRUE	62.454	26	TRUE	73.218	26	TRUE	75.412	27	TRUE	73.151	21	TRUE	70.663	27	TRUE	6	TRUE
ENSG00000108389.11	MTMR4	protein_coding	61.931	27	TRUE	52.633	26	TRUE	91.034	26	TRUE	97.508	27	TRUE	52.057	21	TRUE	335.534	27	TRUE	6	TRUE
ENSG00000139505.14	MTMR6	protein_coding	22.732	27	TRUE	30.14	26	TRUE	18.515	26	TRUE	28.542	27	TRUE	40.712	21	TRUE	53.352	27	TRUE	6	TRUE
ENSG00000102043.16	MTMR8	protein_coding	3.721	27	TRUE	2.361	26	TRUE	0.732	6	TRUE	1.565	22	TRUE	0.978	8	TRUE	0.734	3	TRUE	6	TRUE
ENSG00000104643.11	MTMR9	protein_coding	68.239	27	TRUE	63.588	26	TRUE	39.515	26	TRUE	51.776	27	TRUE	55.959	21	TRUE	11.602	27	TRUE	6	TRUE
ENSG00000141219.17	MTNAP1	protein_coding	46.595	27	TRUE	52.607	26	TRUE	38.904	26	TRUE	55.361	27	TRUE	30.487	21	TRUE	34.531	27	TRUE	6	TRUE
ENSG00000225972.1	MTND1P23	unprocessed_pseudogene	1.301	21	TRUE	0.861	9	TRUE	1.165	15	TRUE	0.645	2	TRUE	2.857	21	TRUE	4.179	27	TRUE	6	TRUE
ENSG00000225630.1	MTND2P28	unprocessed_pseudogene	18.801	27	TRUE	33.91	24	TRUE	21.836	23	TRUE	14.171	27	TRUE	37.694	21	TRUE	60.509	27	TRUE	6	TRUE
ENSG00000135297.18	MTO1	protein_coding	33.428	27	TRUE	19.192	26	TRUE	29.332	26	TRUE	23.693	27	TRUE	17.157	21	TRUE	15.759	27	TRUE	6	TRUE
ENSG00000198793.15	MTOR	protein_coding	207.561	27	TRUE	137.823	26	TRUE	153.203	26	TRUE	217.5	27	TRUE	145.009	21	TRUE	203.632	27	TRUE	6	TRUE
ENSG00000107951.16	MTPAP	protein_coding	54.649	27	TRUE	34.477	26	TRUE	51.366	26	TRUE	50.682	27	TRUE	22.163	21	TRUE	19.3	27	TRUE	6	TRUE
ENSG00000105887.12	MTPN	protein_coding	168.569	27	TRUE	146.011	26	TRUE	485.007	26	TRUE	175.84	27	TRUE	163.052	21	TRUE	150.812	27	TRUE	6	TRUE
ENSG00000116984.16	MTR	protein_coding	85.996	27	TRUE	51.802	26	TRUE	122.514	26	TRUE	102.586	27	TRUE	93.976	21	TRUE	41.386	27	TRUE	6	TRUE
ENSG00000130349.11	MTRES1	protein_coding	12.224	27	TRUE	19.821	26	TRUE	6.612	26	TRUE	9.092	27	TRUE	6.558	21	TRUE	7.217	27	TRUE	6	TRUE
ENSG00000039123.17	MTREX	protein_coding	192.587	27	TRUE	99.775	26	TRUE	172.96	26	TRUE	144.511	27	TRUE	49.609	21	TRUE	123.352	27	TRUE	6	TRUE
ENSG00000120662.17	MTRF1	protein_coding	12.098	27	TRUE	7.615	26	TRUE	12.766	26	TRUE	11.693	27	TRUE	10.275	21	TRUE	8.977	27	TRUE	6	TRUE
ENSG00000112031.17	MTRF1L	protein_coding	23.702	27	TRUE	20.96	26	TRUE	20.862	26	TRUE	20.264	27	TRUE	24.879	21	TRUE	11.75	27	TRUE	6	TRUE
ENSG00000130921.10	MTRFR	protein_coding	12.212	27	TRUE	16.488	26	TRUE	20.16	26	TRUE	16.291	27	TRUE	6.167	21	TRUE	4.067	27	TRUE	6	TRUE
ENSG00000124275.16	MTRR	protein_coding	36.805	27	TRUE	20.098	26	TRUE	20.164	26	TRUE	24.871	27	TRUE	16.654	21	TRUE	31.91	27	TRUE	6	TRUE
ENSG00000170873.20	MTSS1	protein_coding	6.504	27	TRUE	20.466	26	TRUE	65.73	26	TRUE	27.256	27	TRUE	9.223	17	TRUE	111.753	27	TRUE	6	TRUE
ENSG00000132613.16	MTSS2	protein_coding	28.238	27	TRUE	19.402	26	TRUE	80.479	26	TRUE	42.977	27	TRUE	54.219	21	TRUE	36.191	27	TRUE	6	TRUE
ENSG00000180354.17	MTURN	protein_coding	13.277	27	TRUE	10.091	26	TRUE	7.969	26	TRUE	23.748	27	TRUE	15.213	21	TRUE	4.937	27	TRUE	6	TRUE
ENSG00000129422.16	MTUS1	protein_coding	12.776	27	TRUE	52.156	26	TRUE	1.012	12	TRUE	8.068	26	TRUE	28.289	21	TRUE	380.348	27	TRUE	6	TRUE
ENSG00000173171.15	MTX1	protein_coding	20.546	27	TRUE	28.78	26	TRUE	30.813	26	TRUE	15.577	27	TRUE	13.395	21	TRUE	18.567	27	TRUE	6	TRUE
ENSG00000128654.15	MTX2	protein_coding	31.284	27	TRUE	31.56	26	TRUE	37.421	26	TRUE	17.086	27	TRUE	15.269	21	TRUE	11.663	27	TRUE	6	TRUE
ENSG00000177034.18	MTX3	protein_coding	79.106	27	TRUE	63.106	26	TRUE	106.742	26	TRUE	77.04	27	TRUE	26.956	21	TRUE	18.466	27	TRUE	6	TRUE
ENSG00000242086.9	MUC20-OT1	lncRNA	19.766	27	TRUE	34.517	26	TRUE	29.06	26	TRUE	29.785	27	TRUE	32.475	21	TRUE	69.316	27	TRUE	6	TRUE
ENSG00000169894.19	MUC3A	protein_coding	32.358	27	TRUE	12.869	26	TRUE	1.04	10	TRUE	1.09	16	TRUE	6.22	21	TRUE	21.97	27	TRUE	6	TRUE
ENSG00000090432.8	MUL1	protein_coding	18.432	27	TRUE	20.309	26	TRUE	18.511	26	TRUE	26.288	27	TRUE	21.383	21	TRUE	16.751	27	TRUE	6	TRUE
ENSG00000172732.13	MUS81	protein_coding	16.079	27	TRUE	31.35	26	TRUE	21.075	26	TRUE	17.559	27	TRUE	25.279	21	TRUE	16.171	27	TRUE	6	TRUE
ENSG00000132781.23	MUTYH	protein_coding	23.65	27	TRUE	17.009	26	TRUE	18.195	26	TRUE	21.418	27	TRUE	2.306	21	TRUE	4.276	27	TRUE	6	TRUE
ENSG00000141971.15	MVB12A	protein_coding	13.552	27	TRUE	25.548	26	TRUE	20.818	26	TRUE	16.602	27	TRUE	8.224	21	TRUE	11.119	27	TRUE	6	TRUE
ENSG00000196814.16	MVB12B	protein_coding	8.318	27	TRUE	21.557	26	TRUE	18.471	26	TRUE	46.134	27	TRUE	25.595	21	TRUE	14.885	27	TRUE	6	TRUE
ENSG00000167508.13	MVD	protein_coding	37.93	27	TRUE	67.986	26	TRUE	32.691	26	TRUE	14.15	27	TRUE	23.381	21	TRUE	35.721	27	TRUE	6	TRUE
ENSG00000110921.15	MVK	protein_coding	10.558	27	TRUE	20.623	26	TRUE	18.254	26	TRUE	12.796	27	TRUE	10.275	21	TRUE	13.927	27	TRUE	6	TRUE
ENSG00000013364.20	MVP	protein_coding	3.752	21	TRUE	2.495	25	TRUE	5.746	26	TRUE	1.228	13	TRUE	19.902	21	TRUE	76.986	27	TRUE	6	TRUE
ENSG00000238045.10	MVP-DT	lncRNA	1.275	23	TRUE	0.963	9	TRUE	1.762	24	TRUE	1.398	23	TRUE	1.353	16	TRUE	7.538	27	TRUE	6	TRUE
ENSG00000183486.15	MX2	protein_coding	9.436	27	TRUE	6.022	26	TRUE	1.902	20	TRUE	2.632	17	TRUE	2.33	15	TRUE	9.359	27	TRUE	6	TRUE
ENSG00000059728.12	MXD1	protein_coding	3.932	27	TRUE	8.565	26	TRUE	2.702	26	TRUE	7.858	27	TRUE	25.026	21	TRUE	216.853	27	TRUE	6	TRUE
ENSG00000213347.12	MXD3	protein_coding	3.07	27	TRUE	5.392	26	TRUE	8.562	26	TRUE	8.131	27	TRUE	2.241	21	TRUE	13.39	27	TRUE	6	TRUE
ENSG00000123933.18	MXD4	protein_coding	15.434	27	TRUE	61.481	26	TRUE	16.698	26	TRUE	55.033	27	TRUE	78.909	21	TRUE	17.297	27	TRUE	6	TRUE
ENSG00000119950.21	MXI1	protein_coding	23.365	27	TRUE	32.608	26	TRUE	14.148	26	TRUE	17.161	27	TRUE	11.482	21	TRUE	5.416	27	TRUE	6	TRUE
ENSG00000101825.8	MXRA5	protein_coding	9.868	27	TRUE	357.89	26	TRUE	0.51	5	TRUE	18.945	27	TRUE	114.723	21	TRUE	13.013	27	TRUE	6	TRUE
ENSG00000182534.14	MXRA7	protein_coding	26.404	27	TRUE	82.116	26	TRUE	36.438	26	TRUE	46.443	27	TRUE	161.905	21	TRUE	20.274	27	TRUE	6	TRUE
ENSG00000162576.18	MXRA8	protein_coding	7.109	27	TRUE	50.257	26	TRUE	44.231	26	TRUE	15.624	27	TRUE	101.506	21	TRUE	76.859	27	TRUE	6	TRUE
ENSG00000179820.18	MYADM	protein_coding	74.901	27	TRUE	364.547	26	TRUE	60.842	26	TRUE	45.375	27	TRUE	330.309	21	TRUE	127.73	27	TRUE	6	TRUE
ENSG00000132382.16	MYBBP1A	protein_coding	123.686	27	TRUE	43.696	26	TRUE	92.742	26	TRUE	66.01	27	TRUE	45.217	21	TRUE	32.121	27	TRUE	6	TRUE
ENSG00000185697.18	MYBL1	protein_coding	7.487	27	TRUE	2.027	26	TRUE	7.13	26	TRUE	9.504	27	TRUE	10.114	21	TRUE	2.867	26	TRUE	6	TRUE
ENSG00000101057.17	MYBL2	protein_coding	217.394	27	TRUE	144.003	26	TRUE	73.43	26	TRUE	144.789	27	TRUE	33.883	21	TRUE	31.818	27	TRUE	6	TRUE
ENSG00000136997.22	MYC	protein_coding	63.478	27	TRUE	14.767	26	TRUE	21.048	26	TRUE	17.734	27	TRUE	44.739	21	TRUE	18.796	27	TRUE	6	TRUE
ENSG00000214114.10	MYCBP	protein_coding	25.566	27	TRUE	22.124	26	TRUE	22.899	26	TRUE	22.355	27	TRUE	12.656	21	TRUE	21.972	27	TRUE	6	TRUE
ENSG00000005810.21	MYCBP2	protein_coding	97.082	27	TRUE	37.398	26	TRUE	86.025	26	TRUE	95.433	27	TRUE	141.662	21	TRUE	233.302	27	TRUE	6	TRUE
ENSG00000116990.12	MYCL	protein_coding	37.002	27	TRUE	42.268	26	TRUE	6.525	26	TRUE	39.899	27	TRUE	2.342	21	TRUE	8.618	27	TRUE	6	TRUE
ENSG00000134323.14	MYCN	protein_coding	87.325	27	TRUE	21.425	26	TRUE	19.059	26	TRUE	55.81	27	TRUE	36.86	21	TRUE	336.776	27	TRUE	6	TRUE
ENSG00000172936.19	MYD88	protein_coding	19.886	27	TRUE	24.179	26	TRUE	17.156	26	TRUE	26.909	27	TRUE	27.797	21	TRUE	16.793	27	TRUE	6	TRUE
ENSG00000074842.9	MYDGF	protein_coding	20.523	27	TRUE	47.634	26	TRUE	38.976	26	TRUE	18.261	27	TRUE	44.565	21	TRUE	73.029	27	TRUE	6	TRUE
ENSG00000104177.20	MYEF2	protein_coding	102.315	27	TRUE	83.958	26	TRUE	38.692	26	TRUE	135.522	27	TRUE	25.327	21	TRUE	11.441	27	TRUE	6	TRUE
ENSG00000139637.15	MYG1	protein_coding	28.464	27	TRUE	24.94	26	TRUE	26.779	26	TRUE	24.132	27	TRUE	10.872	21	TRUE	9.492	27	TRUE	6	TRUE
ENSG00000133026.15	MYH10	protein_coding	760.209	27	TRUE	587.423	26	TRUE	565.962	26	TRUE	720.666	27	TRUE	818.533	21	TRUE	334.696	27	TRUE	6	TRUE
ENSG00000105357.21	MYH14	protein_coding	28.616	21	TRUE	12.918	20	TRUE	6.822	21	TRUE	11.769	22	TRUE	80.361	15	TRUE	17.256	21	TRUE	6	TRUE
ENSG00000109063.16	MYH3	protein_coding	1.493	24	TRUE	0.589	2	TRUE	0.883	11	TRUE	1.275	18	TRUE	0.861	5	TRUE	1.974	27	TRUE	6	TRUE
ENSG00000100345.24	MYH9	protein_coding	538.1	27	TRUE	959.374	26	TRUE	538.221	26	TRUE	494.193	27	TRUE	3664.474	21	TRUE	1250.476	27	TRUE	6	TRUE
ENSG00000101608.14	MYL12A	protein_coding	136.223	27	TRUE	255.794	26	TRUE	210.353	26	TRUE	72.577	27	TRUE	229.141	21	TRUE	76.014	27	TRUE	6	TRUE
ENSG00000118680.15	MYL12B	protein_coding	111.275	27	TRUE	154.421	26	TRUE	93.183	26	TRUE	57.233	27	TRUE	251.398	21	TRUE	206.826	27	TRUE	6	TRUE
ENSG00000215375.8	MYL5	protein_coding	5.216	27	TRUE	11.475	26	TRUE	5.808	26	TRUE	4.892	27	TRUE	5.59	21	TRUE	3.332	27	TRUE	6	TRUE
ENSG00000092841.20	MYL6	protein_coding	361.532	27	TRUE	959.992	26	TRUE	317.678	26	TRUE	458.867	27	TRUE	778.432	21	TRUE	259.964	27	TRUE	6	TRUE
ENSG00000196465.12	MYL6B	protein_coding	63.574	27	TRUE	81.521	26	TRUE	74.148	26	TRUE	68.823	27	TRUE	28.282	21	TRUE	15.919	27	TRUE	6	TRUE
ENSG00000101335.11	MYL9	protein_coding	72.199	27	TRUE	508.661	26	TRUE	87.171	26	TRUE	66.939	27	TRUE	710.738	21	TRUE	112.626	27	TRUE	6	TRUE
ENSG00000007944.16	MYLIP	protein_coding	36.159	27	TRUE	19.968	26	TRUE	70.44	26	TRUE	5.842	27	TRUE	20.74	21	TRUE	26.817	27	TRUE	6	TRUE
ENSG00000065534.21	MYLK	protein_coding	32.194	27	TRUE	6.215	26	TRUE	48.731	26	TRUE	158.772	27	TRUE	127.069	21	TRUE	27.738	27	TRUE	6	TRUE
ENSG00000239523.10	MYLK-AS1	lncRNA	3.135	27	TRUE	3.871	26	TRUE	6.744	26	TRUE	6.785	27	TRUE	5.018	21	TRUE	1.947	25	TRUE	6	TRUE
ENSG00000085274.17	MYNN	protein_coding	28.216	27	TRUE	18.062	26	TRUE	25.637	26	TRUE	23.777	27	TRUE	17.338	21	TRUE	25.435	27	TRUE	6	TRUE
ENSG00000145555.15	MYO10	protein_coding	319.414	27	TRUE	257.544	26	TRUE	223.004	26	TRUE	298.635	27	TRUE	276.081	21	TRUE	469.327	27	TRUE	6	TRUE
ENSG00000266714.11	MYO15B	protein_coding	5.688	24	TRUE	19.07	26	TRUE	6.808	26	TRUE	5.736	26	TRUE	4.583	21	TRUE	0.689	6	TRUE	6	TRUE
ENSG00000041515.16	MYO16	protein_coding	0.73	5	TRUE	1.419	14	TRUE	1.334	18	TRUE	5.381	22	TRUE	0.889	8	TRUE	0.902	11	TRUE	6	TRUE
ENSG00000196535.21	MYO18A	protein_coding	71.249	27	TRUE	76.17	26	TRUE	105.619	26	TRUE	77.136	27	TRUE	53.318	21	TRUE	43.302	27	TRUE	6	TRUE
ENSG00000278259.6	MYO19	protein_coding	76.53	27	TRUE	66.163	26	TRUE	51.67	26	TRUE	47.372	27	TRUE	34.537	21	TRUE	49.982	27	TRUE	6	TRUE
ENSG00000128641.20	MYO1B	protein_coding	133.127	27	TRUE	336.183	26	TRUE	206.276	26	TRUE	182.739	27	TRUE	139.173	21	TRUE	39.848	27	TRUE	6	TRUE
ENSG00000197879.18	MYO1C	protein_coding	92.006	27	TRUE	122.891	26	TRUE	61.222	26	TRUE	67.744	27	TRUE	236.379	21	TRUE	258.018	27	TRUE	6	TRUE
ENSG00000176658.18	MYO1D	protein_coding	41.715	27	TRUE	70.314	26	TRUE	34.478	26	TRUE	8.412	27	TRUE	70.49	21	TRUE	16.978	27	TRUE	6	TRUE
ENSG00000157483.10	MYO1E	protein_coding	112.249	27	TRUE	35.533	26	TRUE	22.022	26	TRUE	27.319	27	TRUE	73.302	21	TRUE	62.779	27	TRUE	6	TRUE
ENSG00000197535.16	MYO5A	protein_coding	79.885	27	TRUE	21.681	26	TRUE	21.54	26	TRUE	80.784	27	TRUE	119.655	21	TRUE	146.339	27	TRUE	6	TRUE
ENSG00000167306.22	MYO5B	protein_coding	19.321	27	TRUE	36.917	26	TRUE	1.628	22	TRUE	11.973	27	TRUE	80.852	21	TRUE	81.088	27	TRUE	6	TRUE
ENSG00000128833.14	MYO5C	protein_coding	55.034	27	TRUE	20.093	26	TRUE	1.702	16	TRUE	36.492	27	TRUE	10.89	21	TRUE	13.666	27	TRUE	6	TRUE
ENSG00000196586.18	MYO6	protein_coding	56.181	27	TRUE	167.453	26	TRUE	77.215	26	TRUE	85.856	27	TRUE	123.219	21	TRUE	389.077	27	TRUE	6	TRUE
ENSG00000066933.18	MYO9A	protein_coding	46.725	27	TRUE	50.307	26	TRUE	71.852	26	TRUE	57.036	27	TRUE	82.426	21	TRUE	39.013	27	TRUE	6	TRUE
ENSG00000099331.15	MYO9B	protein_coding	90.802	27	TRUE	99.555	26	TRUE	82.559	26	TRUE	106.785	27	TRUE	169.649	21	TRUE	263.627	27	TRUE	6	TRUE
ENSG00000141052.19	MYOCD	protein_coding	3.358	27	TRUE	44.761	26	TRUE	1.341	11	TRUE	1.621	24	TRUE	96.488	21	TRUE	26.432	27	TRUE	6	TRUE
ENSG00000138119.18	MYOF	protein_coding	4.178	27	TRUE	183.437	26	TRUE	1.969	15	TRUE	15.707	27	TRUE	611.202	21	TRUE	359.414	27	TRUE	6	TRUE
ENSG00000177791.13	MYOZ1	protein_coding	3.675	27	TRUE	2.904	26	TRUE	1.943	26	TRUE	1.824	24	TRUE	12.822	21	TRUE	0.793	6	TRUE	6	TRUE
ENSG00000176182.7	MYPOP	protein_coding	7.064	27	TRUE	9.293	26	TRUE	5.24	26	TRUE	6.064	27	TRUE	8.04	21	TRUE	10.306	27	TRUE	6	TRUE
ENSG00000124920.15	MYRF	protein_coding	9.237	27	TRUE	46.996	26	TRUE	12.715	26	TRUE	8.722	27	TRUE	101.89	21	TRUE	7.842	27	TRUE	6	TRUE
ENSG00000162601.13	MYSM1	protein_coding	138.579	27	TRUE	147.556	26	TRUE	75.128	26	TRUE	70.072	27	TRUE	70.234	21	TRUE	79.104	27	TRUE	6	TRUE
ENSG00000099326.10	MZF1	protein_coding	10.886	27	TRUE	13.608	26	TRUE	21.673	26	TRUE	20.621	27	TRUE	13.931	21	TRUE	19.949	27	TRUE	6	TRUE
ENSG00000267858.9	MZF1-AS1	lncRNA	28.877	27	TRUE	31.01	26	TRUE	44.355	26	TRUE	40.251	27	TRUE	26.904	21	TRUE	13.87	27	TRUE	6	TRUE
ENSG00000204899.6	MZT1	protein_coding	28.273	27	TRUE	26.058	26	TRUE	40.689	26	TRUE	22.198	27	TRUE	10.204	21	TRUE	10.797	27	TRUE	6	TRUE
ENSG00000173272.17	MZT2A	protein_coding	15.452	27	TRUE	22.426	26	TRUE	21.414	26	TRUE	12.89	27	TRUE	12.133	21	TRUE	6.318	27	TRUE	6	TRUE
ENSG00000152082.16	MZT2B	protein_coding	19.053	27	TRUE	46.661	26	TRUE	38.442	26	TRUE	26.045	27	TRUE	22.825	21	TRUE	11.657	27	TRUE	6	TRUE
ENSG00000102921.9	N4BP1	protein_coding	71.17	27	TRUE	76.671	26	TRUE	55.127	26	TRUE	78.336	27	TRUE	54.001	21	TRUE	81.681	27	TRUE	6	TRUE
ENSG00000078177.16	N4BP2	protein_coding	151.102	27	TRUE	100.887	26	TRUE	75.822	26	TRUE	117.753	27	TRUE	115.502	21	TRUE	60.118	27	TRUE	6	TRUE
ENSG00000244754.10	N4BP2L2	protein_coding	70.757	27	TRUE	53.086	26	TRUE	67.668	26	TRUE	88.494	27	TRUE	92.829	21	TRUE	137.288	27	TRUE	6	TRUE
ENSG00000281026.1	N4BP2L2-IT2	lncRNA	1.805	27	TRUE	1.29	22	TRUE	2.397	26	TRUE	4.831	27	TRUE	8.905	21	TRUE	13.753	27	TRUE	6	TRUE
ENSG00000145911.8	N4BP3	protein_coding	55.852	27	TRUE	28.034	26	TRUE	3.337	23	TRUE	18.543	27	TRUE	12.088	21	TRUE	7.772	27	TRUE	6	TRUE
ENSG00000102030.17	NAA10	protein_coding	37.711	27	TRUE	35.564	26	TRUE	39.374	26	TRUE	32.157	27	TRUE	35.828	21	TRUE	29.325	27	TRUE	6	TRUE
ENSG00000164134.15	NAA15	protein_coding	250.532	27	TRUE	107.048	26	TRUE	182.546	26	TRUE	165.195	27	TRUE	82.61	21	TRUE	103.389	27	TRUE	6	TRUE
ENSG00000172766.20	NAA16	protein_coding	42.249	27	TRUE	14.85	26	TRUE	26.143	26	TRUE	39.181	27	TRUE	12.982	21	TRUE	8.531	27	TRUE	6	TRUE
ENSG00000173418.13	NAA20	protein_coding	20.7	27	TRUE	20.631	26	TRUE	23.908	26	TRUE	19.005	27	TRUE	25.777	21	TRUE	17.289	27	TRUE	6	TRUE
ENSG00000111300.11	NAA25	protein_coding	91.044	27	TRUE	43.215	26	TRUE	78.168	26	TRUE	68.885	27	TRUE	38.454	21	TRUE	64.022	27	TRUE	6	TRUE
ENSG00000139977.15	NAA30	protein_coding	48.679	27	TRUE	60.069	26	TRUE	82.044	26	TRUE	59.764	27	TRUE	38.253	21	TRUE	52.025	27	TRUE	6	TRUE
ENSG00000135040.17	NAA35	protein_coding	61.936	27	TRUE	49.433	26	TRUE	48.344	26	TRUE	69.428	27	TRUE	49.209	21	TRUE	45.159	27	TRUE	6	TRUE
ENSG00000183011.15	NAA38	protein_coding	6.499	27	TRUE	8.356	26	TRUE	12.203	26	TRUE	11.141	27	TRUE	9.948	21	TRUE	7.446	27	TRUE	6	TRUE
ENSG00000110583.14	NAA40	protein_coding	33.157	27	TRUE	43.283	26	TRUE	42.333	26	TRUE	52.221	27	TRUE	22.179	21	TRUE	13.84	27	TRUE	6	TRUE
ENSG00000121579.15	NAA50	protein_coding	261.976	27	TRUE	128.066	26	TRUE	151.551	26	TRUE	193.906	27	TRUE	83.915	21	TRUE	157.297	27	TRUE	6	TRUE
ENSG00000122390.20	NAA60	protein_coding	32.92	27	TRUE	53.37	26	TRUE	28.452	26	TRUE	37.895	27	TRUE	35.05	21	TRUE	35.14	27	TRUE	6	TRUE
ENSG00000243477.7	NAA80	protein_coding	4.321	27	TRUE	5.904	26	TRUE	9.001	26	TRUE	3.388	27	TRUE	2.131	21	TRUE	2.918	27	TRUE	6	TRUE
ENSG00000077616.11	NAALAD2	protein_coding	3.752	27	TRUE	2.434	24	TRUE	7.045	26	TRUE	30.141	27	TRUE	181.841	21	TRUE	24.601	27	TRUE	6	TRUE
ENSG00000138386.18	NAB1	protein_coding	41.038	27	TRUE	34.543	26	TRUE	32.863	26	TRUE	51.08	27	TRUE	38.618	21	TRUE	21.577	27	TRUE	6	TRUE
ENSG00000166886.14	NAB2	protein_coding	24.929	27	TRUE	11.009	26	TRUE	29.081	26	TRUE	30.368	27	TRUE	21.441	21	TRUE	10.906	27	TRUE	6	TRUE
ENSG00000173559.16	NABP1	protein_coding	5.303	27	TRUE	5.645	26	TRUE	13.019	26	TRUE	1.959	25	TRUE	197.778	21	TRUE	500.901	27	TRUE	6	TRUE
ENSG00000139579.14	NABP2	protein_coding	42.513	27	TRUE	22.583	26	TRUE	24.476	26	TRUE	43.165	27	TRUE	11.85	21	TRUE	5.972	27	TRUE	6	TRUE
ENSG00000196531.15	NACA	protein_coding	538.675	27	TRUE	416.774	26	TRUE	611.016	26	TRUE	430.81	27	TRUE	244.376	21	TRUE	444.764	27	TRUE	6	TRUE
ENSG00000136274.9	NACAD	protein_coding	9.197	27	TRUE	19.463	26	TRUE	6.966	26	TRUE	9.997	27	TRUE	15.531	21	TRUE	8.02	27	TRUE	6	TRUE
ENSG00000160877.8	NACC1	protein_coding	259.948	27	TRUE	225.724	26	TRUE	155.23	26	TRUE	152.131	27	TRUE	103.312	21	TRUE	162.839	27	TRUE	6	TRUE
ENSG00000148411.9	NACC2	protein_coding	27.601	27	TRUE	37.962	26	TRUE	17.896	26	TRUE	16.064	27	TRUE	77.926	21	TRUE	52.095	27	TRUE	6	TRUE
ENSG00000008130.16	NADK	protein_coding	59.977	27	TRUE	52.111	26	TRUE	46.416	26	TRUE	35.695	27	TRUE	52.664	21	TRUE	76.007	27	TRUE	6	TRUE
ENSG00000152620.14	NADK2	protein_coding	21.913	27	TRUE	29.369	26	TRUE	23.895	26	TRUE	45.636	27	TRUE	17.006	21	TRUE	12.905	27	TRUE	6	TRUE
ENSG00000172890.14	NADSYN1	protein_coding	28.013	27	TRUE	38.353	26	TRUE	22.476	26	TRUE	18.965	27	TRUE	42.446	21	TRUE	36.733	27	TRUE	6	TRUE
ENSG00000159593.16	NAE1	protein_coding	126.333	27	TRUE	83.436	26	TRUE	101.345	26	TRUE	117.834	27	TRUE	30.402	21	TRUE	27.859	27	TRUE	6	TRUE
ENSG00000145414.10	NAF1	protein_coding	51.362	27	TRUE	26.273	26	TRUE	55.195	26	TRUE	35.325	27	TRUE	12.206	21	TRUE	14.362	27	TRUE	6	TRUE
ENSG00000198951.13	NAGA	protein_coding	22.97	27	TRUE	38.146	26	TRUE	49.636	26	TRUE	25.32	27	TRUE	14.282	21	TRUE	14.64	27	TRUE	6	TRUE
ENSG00000124357.14	NAGK	protein_coding	23.845	27	TRUE	46.692	26	TRUE	17.71	26	TRUE	29.948	27	TRUE	63.399	21	TRUE	79.341	27	TRUE	6	TRUE
ENSG00000108784.11	NAGLU	protein_coding	10.701	27	TRUE	14.114	26	TRUE	12.492	26	TRUE	7.238	27	TRUE	11.445	21	TRUE	7.87	27	TRUE	6	TRUE
ENSG00000103174.14	NAGPA	protein_coding	6.133	27	TRUE	5.646	26	TRUE	6.055	26	TRUE	5.848	27	TRUE	6.816	21	TRUE	9.981	27	TRUE	6	TRUE
ENSG00000171169.9	NAIF1	protein_coding	8.522	27	TRUE	5.534	26	TRUE	5.322	26	TRUE	7.071	27	TRUE	5.009	21	TRUE	5.447	27	TRUE	6	TRUE
ENSG00000249437.9	NAIP	protein_coding	3.129	22	TRUE	2.673	20	TRUE	6.455	26	TRUE	13.305	27	TRUE	6.608	20	TRUE	3.322	24	TRUE	6	TRUE
ENSG00000179978.11	NAIPP2	transcribed_unprocessed_pseudogene	2.289	22	TRUE	2.741	23	TRUE	5.438	25	TRUE	8.78	27	TRUE	3.99	18	TRUE	2.433	24	TRUE	6	TRUE
ENSG00000251634.2	NAIPP4	transcribed_unprocessed_pseudogene	0.923	14	TRUE	1.062	15	TRUE	2.767	26	TRUE	3.742	27	TRUE	2.119	20	TRUE	0.872	9	TRUE	6	TRUE
ENSG00000204442.4	NALF1	protein_coding	9.866	27	TRUE	3.38	26	TRUE	1.998	26	TRUE	12.037	27	TRUE	3.782	21	TRUE	0.511	3	TRUE	6	TRUE
ENSG00000237886.3	NALT1	lncRNA	5.281	24	TRUE	1.98	18	TRUE	13.212	26	TRUE	0.915	7	TRUE	0.861	6	TRUE	1.333	19	TRUE	6	TRUE
ENSG00000271086.8	NAMA	lncRNA	1.844	26	TRUE	2.303	26	TRUE	1.733	26	TRUE	3.646	27	TRUE	0.674	3	TRUE	1.347	20	TRUE	6	TRUE
ENSG00000105835.14	NAMPT	protein_coding	162.289	27	TRUE	329.202	26	TRUE	145.141	26	TRUE	87.107	27	TRUE	43.839	21	TRUE	50.998	27	TRUE	6	TRUE
ENSG00000229644.6	NAMPTP1	processed_pseudogene	4.182	24	TRUE	8.704	26	TRUE	4.039	26	TRUE	2.273	26	TRUE	0.977	8	TRUE	1.291	17	TRUE	6	TRUE
ENSG00000188613.7	NANOS1	protein_coding	5.146	27	TRUE	1.463	20	TRUE	1.871	22	TRUE	9.514	27	TRUE	3.983	21	TRUE	2.868	27	TRUE	6	TRUE
ENSG00000170191.5	NANP	protein_coding	13.228	27	TRUE	18.791	26	TRUE	21.693	26	TRUE	10.614	27	TRUE	8.818	21	TRUE	3.648	27	TRUE	6	TRUE
ENSG00000095380.12	NANS	protein_coding	44.588	27	TRUE	32.64	26	TRUE	33.753	26	TRUE	12.622	27	TRUE	23.494	21	TRUE	54.169	27	TRUE	6	TRUE
ENSG00000187109.16	NAP1L1	protein_coding	1047.215	27	TRUE	452.899	26	TRUE	896.65	26	TRUE	949.466	27	TRUE	290.648	21	TRUE	188.879	27	TRUE	6	TRUE
ENSG00000186462.10	NAP1L2	protein_coding	22.665	27	TRUE	6.846	26	TRUE	7.264	26	TRUE	10.289	27	TRUE	2.856	21	TRUE	0.794	3	TRUE	6	TRUE
ENSG00000186310.10	NAP1L3	protein_coding	53.534	27	TRUE	9.557	26	TRUE	8.402	26	TRUE	28.18	27	TRUE	13.454	21	TRUE	0.646	3	TRUE	6	TRUE
ENSG00000205531.15	NAP1L4	protein_coding	192.637	27	TRUE	172.242	26	TRUE	181.085	26	TRUE	169.8	27	TRUE	135.368	21	TRUE	106.185	27	TRUE	6	TRUE
ENSG00000177432.8	NAP1L5	protein_coding	4.129	27	TRUE	1.787	23	TRUE	2.665	26	TRUE	4.873	27	TRUE	3.304	21	TRUE	1.14	15	TRUE	6	TRUE
ENSG00000105402.8	NAPA	protein_coding	36.898	27	TRUE	40.922	26	TRUE	31.448	26	TRUE	33.473	27	TRUE	32.495	21	TRUE	72.631	27	TRUE	6	TRUE
ENSG00000125814.18	NAPB	protein_coding	13.932	27	TRUE	13.198	26	TRUE	13.764	26	TRUE	14.011	27	TRUE	12.976	21	TRUE	16.246	27	TRUE	6	TRUE
ENSG00000161048.13	NAPEPLD	protein_coding	9.487	27	TRUE	8.591	26	TRUE	6.377	26	TRUE	14.364	27	TRUE	5.08	21	TRUE	3.055	27	TRUE	6	TRUE
ENSG00000134265.14	NAPG	protein_coding	28.66	27	TRUE	46.297	26	TRUE	43.145	26	TRUE	24.43	27	TRUE	30.051	21	TRUE	19.867	27	TRUE	6	TRUE
ENSG00000147813.17	NAPRT	protein_coding	8.256	27	TRUE	17.646	26	TRUE	7.389	20	TRUE	6.27	21	TRUE	4.071	20	TRUE	6.014	27	TRUE	6	TRUE
ENSG00000141562.20	NARF	protein_coding	62.71	27	TRUE	28.839	26	TRUE	32.071	26	TRUE	47.484	27	TRUE	20.638	21	TRUE	14.678	27	TRUE	6	TRUE
ENSG00000134440.13	NARS1	protein_coding	268.016	27	TRUE	190.992	26	TRUE	167.354	26	TRUE	134.049	27	TRUE	143.398	21	TRUE	209.944	27	TRUE	6	TRUE
ENSG00000137513.12	NARS2	protein_coding	43.912	27	TRUE	42.911	26	TRUE	48.438	26	TRUE	40.524	27	TRUE	16.59	21	TRUE	21.917	27	TRUE	6	TRUE
ENSG00000132780.18	NASP	protein_coding	904.165	27	TRUE	306.177	26	TRUE	451.427	26	TRUE	587.43	27	TRUE	69.395	21	TRUE	130.781	27	TRUE	6	TRUE
ENSG00000171428.16	NAT1	protein_coding	3.869	27	TRUE	2.815	26	TRUE	1.942	26	TRUE	2.313	26	TRUE	7.662	21	TRUE	4.052	27	TRUE	6	TRUE
ENSG00000135372.11	NAT10	protein_coding	126.732	27	TRUE	47.229	26	TRUE	109.285	26	TRUE	97.842	27	TRUE	25.745	21	TRUE	42.135	27	TRUE	6	TRUE
ENSG00000090971.6	NAT14	protein_coding	19.17	27	TRUE	21.179	26	TRUE	17.761	26	TRUE	20.899	27	TRUE	13.927	21	TRUE	6.07	27	TRUE	6	TRUE
ENSG00000185818.8	NAT8L	protein_coding	14.209	27	TRUE	6.57	26	TRUE	0.895	9	TRUE	19.969	27	TRUE	1.668	18	TRUE	5.271	27	TRUE	6	TRUE
ENSG00000109065.13	NAT9	protein_coding	18.529	27	TRUE	20.062	26	TRUE	32.634	26	TRUE	15.557	27	TRUE	17.164	21	TRUE	10.602	27	TRUE	6	TRUE
ENSG00000274180.1	NATD1	protein_coding	17.603	27	TRUE	86.938	26	TRUE	4.708	26	TRUE	22.282	27	TRUE	34.694	21	TRUE	208.126	27	TRUE	6	TRUE
ENSG00000134369.18	NAV1	protein_coding	131.628	27	TRUE	119.025	26	TRUE	53.468	26	TRUE	878.695	27	TRUE	147.728	21	TRUE	70.331	27	TRUE	6	TRUE
ENSG00000166833.23	NAV2	protein_coding	155.355	27	TRUE	46.76	26	TRUE	97.975	26	TRUE	129.412	27	TRUE	100.221	21	TRUE	37.394	27	TRUE	6	TRUE
ENSG00000067798.16	NAV3	protein_coding	3.677	27	TRUE	0.316	2	TRUE	11.816	23	TRUE	28.269	27	TRUE	18.989	21	TRUE	1.151	16	TRUE	6	TRUE
ENSG00000213995.13	NAXD	protein_coding	24.494	27	TRUE	28.752	26	TRUE	18.603	26	TRUE	24.264	27	TRUE	23.605	21	TRUE	24.483	27	TRUE	6	TRUE
ENSG00000163382.14	NAXE	protein_coding	41.029	27	TRUE	53.189	26	TRUE	50.605	26	TRUE	38.517	27	TRUE	20.304	21	TRUE	16.674	27	TRUE	6	TRUE
ENSG00000151779.15	NBAS	protein_coding	77.087	27	TRUE	80.272	26	TRUE	143.911	26	TRUE	115.835	27	TRUE	96.555	21	TRUE	72.217	27	TRUE	6	TRUE
ENSG00000204272.14	NBDY	protein_coding	32.781	27	TRUE	39.433	26	TRUE	22.072	26	TRUE	26.177	27	TRUE	25.304	21	TRUE	18.627	27	TRUE	6	TRUE
ENSG00000172915.20	NBEA	protein_coding	96.139	27	TRUE	48.781	26	TRUE	13.104	26	TRUE	108.841	27	TRUE	34.854	21	TRUE	3.92	27	TRUE	6	TRUE
ENSG00000144426.19	NBEAL1	protein_coding	26.531	27	TRUE	34.214	26	TRUE	34.757	26	TRUE	27.189	27	TRUE	108.192	21	TRUE	112.714	27	TRUE	6	TRUE
ENSG00000160796.19	NBEAL2	protein_coding	50.55	27	TRUE	54.801	26	TRUE	20.379	26	TRUE	15.838	27	TRUE	46.206	21	TRUE	38.645	27	TRUE	6	TRUE
ENSG00000158747.16	NBL1	protein_coding	6.234	27	TRUE	107.544	26	TRUE	0.611	4	TRUE	10.627	27	TRUE	58.402	21	TRUE	2.724	27	TRUE	6	TRUE
ENSG00000104320.16	NBN	protein_coding	66.617	27	TRUE	57.615	26	TRUE	46.261	26	TRUE	76.151	27	TRUE	41.531	21	TRUE	30.544	27	TRUE	6	TRUE
ENSG00000219481.11	NBPF1	protein_coding	23.364	27	TRUE	31.512	26	TRUE	38.104	26	TRUE	90.834	27	TRUE	42.535	21	TRUE	27.393	27	TRUE	6	TRUE
ENSG00000271425.10	NBPF10	protein_coding	3.517	27	TRUE	6.218	26	TRUE	4.703	26	TRUE	6.927	27	TRUE	18.144	21	TRUE	25.547	27	TRUE	6	TRUE
ENSG00000263956.9	NBPF11	protein_coding	13.797	27	TRUE	25.865	26	TRUE	10.07	26	TRUE	14.001	27	TRUE	16.099	21	TRUE	9.951	27	TRUE	6	TRUE
ENSG00000268043.10	NBPF12	protein_coding	15.039	27	TRUE	63.963	26	TRUE	12.929	26	TRUE	16.888	27	TRUE	25.323	21	TRUE	20.491	27	TRUE	6	TRUE
ENSG00000270629.7	NBPF14	protein_coding	8.43	27	TRUE	16.529	26	TRUE	12.142	26	TRUE	17	27	TRUE	46.31	21	TRUE	54.833	27	TRUE	6	TRUE
ENSG00000266338.8	NBPF15	protein_coding	10.108	27	TRUE	56.032	26	TRUE	44.78	26	TRUE	27.314	27	TRUE	52.185	21	TRUE	21.628	27	TRUE	6	TRUE
ENSG00000271383.10	NBPF19	protein_coding	9.997	27	TRUE	8.362	26	TRUE	12.148	26	TRUE	12.634	27	TRUE	17.692	21	TRUE	16.117	27	TRUE	6	TRUE
ENSG00000162825.18	NBPF20	protein_coding	0.813	7	TRUE	6.786	26	TRUE	3.417	26	TRUE	2.204	25	TRUE	8.425	21	TRUE	9.224	27	TRUE	6	TRUE
ENSG00000273136.9	NBPF26	protein_coding	8.66	27	TRUE	19.94	26	TRUE	13.783	26	TRUE	16.195	27	TRUE	26.623	21	TRUE	29.701	27	TRUE	6	TRUE
ENSG00000142794.20	NBPF3	protein_coding	10.769	27	TRUE	16.288	26	TRUE	9.315	26	TRUE	8.489	27	TRUE	7.243	21	TRUE	30.669	27	TRUE	6	TRUE
ENSG00000270231.6	NBPF8	protein_coding	3.776	27	TRUE	27.915	26	TRUE	22.815	26	TRUE	11.877	27	TRUE	22.54	21	TRUE	13.408	27	TRUE	6	TRUE
ENSG00000269713.10	NBPF9	protein_coding	11.061	27	TRUE	79.22	26	TRUE	55.702	26	TRUE	37.689	27	TRUE	40.115	21	TRUE	26.951	27	TRUE	6	TRUE
ENSG00000188554.16	NBR1	protein_coding	83.861	27	TRUE	102.128	26	TRUE	73.372	26	TRUE	107.358	27	TRUE	71.688	21	TRUE	45.174	27	TRUE	6	TRUE
ENSG00000198496.13	NBR2	lncRNA	5.251	27	TRUE	5.135	26	TRUE	5.307	26	TRUE	8.113	27	TRUE	3.93	21	TRUE	5.139	27	TRUE	6	TRUE
ENSG00000284879.1	NCAL1	lncRNA	2.822	24	TRUE	3.287	26	TRUE	1.957	21	TRUE	1.519	21	TRUE	6.357	21	TRUE	2.747	26	TRUE	6	TRUE
ENSG00000149294.18	NCAM1	protein_coding	10.804	27	TRUE	12.855	26	TRUE	171.702	26	TRUE	167.111	27	TRUE	7.908	21	TRUE	6.176	27	TRUE	6	TRUE
ENSG00000010292.14	NCAPD2	protein_coding	302.929	27	TRUE	155.626	26	TRUE	358.892	26	TRUE	307.733	27	TRUE	64.968	21	TRUE	69.335	27	TRUE	6	TRUE
ENSG00000151503.15	NCAPD3	protein_coding	89.593	27	TRUE	57.844	26	TRUE	93.762	26	TRUE	84.405	27	TRUE	30.518	21	TRUE	35.484	27	TRUE	6	TRUE
ENSG00000109805.11	NCAPG	protein_coding	111.548	27	TRUE	64.904	26	TRUE	96.224	26	TRUE	142.782	27	TRUE	19.64	21	TRUE	26.07	27	TRUE	6	TRUE
ENSG00000146918.21	NCAPG2	protein_coding	235.056	27	TRUE	75.074	26	TRUE	108.357	26	TRUE	110.11	27	TRUE	26.339	21	TRUE	30.069	27	TRUE	6	TRUE
ENSG00000121152.11	NCAPH	protein_coding	69.57	27	TRUE	32.211	26	TRUE	65.232	26	TRUE	86.737	27	TRUE	8.557	21	TRUE	14.146	27	TRUE	6	TRUE
ENSG00000025770.20	NCAPH2	protein_coding	33.355	27	TRUE	28.248	26	TRUE	30.409	26	TRUE	47.077	27	TRUE	17.841	21	TRUE	23.138	27	TRUE	6	TRUE
ENSG00000136937.14	NCBP1	protein_coding	123.55	27	TRUE	77.609	26	TRUE	81.282	26	TRUE	120.004	27	TRUE	66.23	21	TRUE	98.207	27	TRUE	6	TRUE
ENSG00000114503.11	NCBP2	protein_coding	110.711	27	TRUE	84.623	26	TRUE	143.231	26	TRUE	98.066	27	TRUE	58.302	21	TRUE	54.259	27	TRUE	6	TRUE
ENSG00000270170.2	NCBP2AS2	protein_coding	14.646	27	TRUE	14.318	26	TRUE	12.205	26	TRUE	10.97	27	TRUE	5.696	21	TRUE	6.084	27	TRUE	6	TRUE
ENSG00000074356.18	NCBP3	protein_coding	82.552	27	TRUE	96.051	26	TRUE	85.442	26	TRUE	106.306	27	TRUE	80.49	21	TRUE	83.168	27	TRUE	6	TRUE
ENSG00000020129.17	NCDN	protein_coding	30.364	27	TRUE	20.132	26	TRUE	11.637	26	TRUE	22.767	27	TRUE	16.321	21	TRUE	12.042	27	TRUE	6	TRUE
ENSG00000144959.12	NCEH1	protein_coding	5.715	27	TRUE	4.745	26	TRUE	5.698	26	TRUE	5.191	27	TRUE	13.859	21	TRUE	24.565	27	TRUE	6	TRUE
ENSG00000158092.8	NCK1	protein_coding	25.766	27	TRUE	16.184	26	TRUE	23.217	26	TRUE	25.092	27	TRUE	22.428	21	TRUE	26.984	27	TRUE	6	TRUE
ENSG00000239213.8	NCK1-DT	lncRNA	6.681	27	TRUE	2.949	26	TRUE	4.76	26	TRUE	6.397	27	TRUE	2.069	20	TRUE	1.962	25	TRUE	6	TRUE
ENSG00000071051.15	NCK2	protein_coding	51.916	27	TRUE	64.157	26	TRUE	53.844	26	TRUE	34.56	27	TRUE	50.814	21	TRUE	26.32	27	TRUE	6	TRUE
ENSG00000061676.17	NCKAP1	protein_coding	353.947	27	TRUE	212.366	26	TRUE	256.631	26	TRUE	194.577	27	TRUE	288.412	21	TRUE	341.421	27	TRUE	6	TRUE
ENSG00000167566.18	NCKAP5L	protein_coding	34.295	27	TRUE	30.332	26	TRUE	42.717	26	TRUE	30.302	27	TRUE	52.495	21	TRUE	14.068	27	TRUE	6	TRUE
ENSG00000213672.9	NCKIPSD	protein_coding	30.064	27	TRUE	18.527	26	TRUE	23.198	26	TRUE	24.914	27	TRUE	8.71	21	TRUE	20.382	27	TRUE	6	TRUE
ENSG00000115053.18	NCL	protein_coding	1666.362	27	TRUE	622.966	26	TRUE	1161.872	26	TRUE	931.954	27	TRUE	417.165	21	TRUE	583.287	27	TRUE	6	TRUE
ENSG00000125912.12	NCLN	protein_coding	68.232	27	TRUE	59.708	26	TRUE	53.424	26	TRUE	41.299	27	TRUE	51.592	21	TRUE	75.369	27	TRUE	6	TRUE
ENSG00000084676.17	NCOA1	protein_coding	41.053	27	TRUE	32.215	26	TRUE	27.501	26	TRUE	59.542	27	TRUE	34.588	21	TRUE	19.93	27	TRUE	6	TRUE
ENSG00000140396.14	NCOA2	protein_coding	80.079	27	TRUE	87.63	26	TRUE	57.328	26	TRUE	118.518	27	TRUE	65.964	21	TRUE	290.584	27	TRUE	6	TRUE
ENSG00000124151.20	NCOA3	protein_coding	66.515	27	TRUE	74.51	26	TRUE	51.098	26	TRUE	119.6	27	TRUE	219.332	21	TRUE	1128.714	27	TRUE	6	TRUE
ENSG00000266412.7	NCOA4	protein_coding	129.994	27	TRUE	323.62	26	TRUE	135.453	26	TRUE	112.524	27	TRUE	293.07	21	TRUE	908.325	27	TRUE	6	TRUE
ENSG00000124160.13	NCOA5	protein_coding	38.052	27	TRUE	33.168	26	TRUE	20.395	26	TRUE	77.821	27	TRUE	34.959	21	TRUE	19.704	27	TRUE	6	TRUE
ENSG00000198646.15	NCOA6	protein_coding	25.377	27	TRUE	63.475	26	TRUE	75.386	26	TRUE	113.358	27	TRUE	79.877	21	TRUE	88.466	27	TRUE	6	TRUE
ENSG00000111912.21	NCOA7	protein_coding	17.621	27	TRUE	18.023	26	TRUE	13.28	26	TRUE	8.483	27	TRUE	26.349	21	TRUE	17.073	27	TRUE	6	TRUE
ENSG00000141027.24	NCOR1	protein_coding	200.043	27	TRUE	190.982	26	TRUE	196.838	26	TRUE	230.29	27	TRUE	195.373	21	TRUE	93.318	27	TRUE	6	TRUE
ENSG00000196498.16	NCOR2	protein_coding	264.668	27	TRUE	153.724	26	TRUE	192.978	26	TRUE	174.3	27	TRUE	383.886	21	TRUE	237.15	27	TRUE	6	TRUE
ENSG00000188211.9	NCR3LG1	protein_coding	4.154	27	TRUE	0.638	4	TRUE	3.757	26	TRUE	3.274	17	TRUE	5.682	21	TRUE	8.704	27	TRUE	6	TRUE
ENSG00000107130.11	NCS1	protein_coding	53.673	27	TRUE	84.121	26	TRUE	72.674	26	TRUE	55.052	27	TRUE	104.358	21	TRUE	10.701	27	TRUE	6	TRUE
ENSG00000162736.19	NCSTN	protein_coding	69.178	27	TRUE	139.1	26	TRUE	84.193	26	TRUE	123.116	27	TRUE	132.356	21	TRUE	120.093	27	TRUE	6	TRUE
ENSG00000058804.13	NDC1	protein_coding	164.015	27	TRUE	63.392	26	TRUE	100.319	26	TRUE	103.288	27	TRUE	32.035	21	TRUE	46.694	27	TRUE	6	TRUE
ENSG00000080986.14	NDC80	protein_coding	52.871	27	TRUE	35.31	26	TRUE	62.751	26	TRUE	68.076	27	TRUE	8.734	21	TRUE	11.073	27	TRUE	6	TRUE
ENSG00000072864.17	NDE1	protein_coding	26.976	27	TRUE	31.99	26	TRUE	45.078	26	TRUE	45.111	27	TRUE	17.836	21	TRUE	5.111	27	TRUE	6	TRUE
ENSG00000166579.17	NDEL1	protein_coding	25.212	27	TRUE	48.826	26	TRUE	33.508	26	TRUE	24.691	27	TRUE	64.916	21	TRUE	65.785	27	TRUE	6	TRUE
ENSG00000131507.12	NDFIP1	protein_coding	56.427	27	TRUE	91.306	26	TRUE	65.667	26	TRUE	71.377	27	TRUE	77.84	21	TRUE	33.327	27	TRUE	6	TRUE
ENSG00000102471.16	NDFIP2	protein_coding	20.851	27	TRUE	27.233	26	TRUE	69.896	26	TRUE	18.003	27	TRUE	82.978	21	TRUE	69.897	27	TRUE	6	TRUE
ENSG00000182636.8	NDN	protein_coding	26.575	27	TRUE	31.11	26	TRUE	29.441	26	TRUE	50.447	27	TRUE	32.75	21	TRUE	17.589	27	TRUE	6	TRUE
ENSG00000173376.15	NDNF	protein_coding	3.096	24	TRUE	1.779	17	TRUE	15.535	26	TRUE	34.82	27	TRUE	12.598	21	TRUE	3.026	16	TRUE	6	TRUE
ENSG00000188566.16	NDOR1	protein_coding	21.59	27	TRUE	23.237	26	TRUE	13.989	26	TRUE	22.763	27	TRUE	12.304	21	TRUE	23.456	27	TRUE	6	TRUE
ENSG00000104419.17	NDRG1	protein_coding	4.469	27	TRUE	13.173	26	TRUE	10.481	26	TRUE	3.452	27	TRUE	39.393	21	TRUE	26.277	27	TRUE	6	TRUE
ENSG00000165795.26	NDRG2	protein_coding	17.279	27	TRUE	18.911	26	TRUE	2.834	26	TRUE	3.631	19	TRUE	6.664	21	TRUE	5.824	27	TRUE	6	TRUE
ENSG00000101079.22	NDRG3	protein_coding	46.727	27	TRUE	35.796	26	TRUE	40.188	26	TRUE	37.247	27	TRUE	33.378	21	TRUE	16.685	27	TRUE	6	TRUE
ENSG00000103034.16	NDRG4	protein_coding	26.926	27	TRUE	137.755	26	TRUE	5.472	26	TRUE	23.145	27	TRUE	41.77	21	TRUE	1.245	19	TRUE	6	TRUE
ENSG00000070614.16	NDST1	protein_coding	118.97	27	TRUE	144.716	26	TRUE	97.54	26	TRUE	151.115	27	TRUE	692.114	21	TRUE	85.897	27	TRUE	6	TRUE
ENSG00000166507.20	NDST2	protein_coding	14.729	27	TRUE	20.659	26	TRUE	23.578	26	TRUE	23.084	27	TRUE	16.479	21	TRUE	14.435	27	TRUE	6	TRUE
ENSG00000125356.8	NDUFA1	protein_coding	43.201	27	TRUE	46.375	26	TRUE	49.983	26	TRUE	35.04	27	TRUE	44.824	21	TRUE	32.708	27	TRUE	6	TRUE
ENSG00000130414.14	NDUFA10	protein_coding	63.422	27	TRUE	55.554	26	TRUE	71.976	26	TRUE	56.057	27	TRUE	51.364	21	TRUE	59.217	27	TRUE	6	TRUE
ENSG00000174886.16	NDUFA11	protein_coding	37.156	27	TRUE	49.009	26	TRUE	72.054	26	TRUE	50.131	27	TRUE	35.529	21	TRUE	39.341	27	TRUE	6	TRUE
ENSG00000184752.15	NDUFA12	protein_coding	34.538	27	TRUE	38.337	26	TRUE	41.954	26	TRUE	41.861	27	TRUE	26.897	21	TRUE	24.079	27	TRUE	6	TRUE
ENSG00000186010.20	NDUFA13	protein_coding	87.98	27	TRUE	90.968	26	TRUE	84.81	26	TRUE	88.318	27	TRUE	52.427	21	TRUE	61.164	27	TRUE	6	TRUE
ENSG00000131495.9	NDUFA2	protein_coding	29.44	27	TRUE	30.738	26	TRUE	36.944	26	TRUE	26.375	27	TRUE	18.61	21	TRUE	16.22	27	TRUE	6	TRUE
ENSG00000170906.17	NDUFA3	protein_coding	33.893	27	TRUE	39.5	26	TRUE	30.136	26	TRUE	32.545	27	TRUE	17.161	21	TRUE	28.937	27	TRUE	6	TRUE
ENSG00000189043.11	NDUFA4	protein_coding	158.647	27	TRUE	122.245	26	TRUE	126.214	26	TRUE	117.909	27	TRUE	64.533	21	TRUE	58.849	27	TRUE	6	TRUE
ENSG00000128609.17	NDUFA5	protein_coding	59.39	27	TRUE	33.597	26	TRUE	35.836	26	TRUE	43.236	27	TRUE	28.651	21	TRUE	22.455	27	TRUE	6	TRUE
ENSG00000184983.12	NDUFA6	protein_coding	65.854	27	TRUE	62.098	26	TRUE	82.86	26	TRUE	73.134	27	TRUE	32.244	21	TRUE	50.172	27	TRUE	6	TRUE
ENSG00000237037.9	NDUFA6-DT	lncRNA	1.725	23	TRUE	3.606	26	TRUE	8.081	26	TRUE	3.926	27	TRUE	1.103	11	TRUE	1.672	26	TRUE	6	TRUE
ENSG00000267855.7	NDUFA7	protein_coding	20.947	27	TRUE	27.244	26	TRUE	27.846	26	TRUE	15.466	27	TRUE	9.741	21	TRUE	10.587	27	TRUE	6	TRUE
ENSG00000119421.8	NDUFA8	protein_coding	30.837	27	TRUE	28.725	26	TRUE	32.906	26	TRUE	21.72	27	TRUE	21.339	21	TRUE	15.442	27	TRUE	6	TRUE
ENSG00000139180.12	NDUFA9	protein_coding	45.865	27	TRUE	37.867	26	TRUE	39.125	26	TRUE	42.745	27	TRUE	40.472	21	TRUE	41.358	27	TRUE	6	TRUE
ENSG00000004779.11	NDUFAB1	protein_coding	49.662	27	TRUE	44.728	26	TRUE	50.171	26	TRUE	33.182	27	TRUE	25.037	21	TRUE	25.103	27	TRUE	6	TRUE
ENSG00000137806.11	NDUFAF1	protein_coding	14.427	27	TRUE	14.562	26	TRUE	14.653	26	TRUE	13.573	27	TRUE	11.064	21	TRUE	14.644	27	TRUE	6	TRUE
ENSG00000164182.13	NDUFAF2	protein_coding	20.256	27	TRUE	7.907	26	TRUE	25.002	26	TRUE	12.865	27	TRUE	9.056	21	TRUE	7.9	27	TRUE	6	TRUE
ENSG00000178057.16	NDUFAF3	protein_coding	8.027	27	TRUE	12.535	26	TRUE	28.481	26	TRUE	8.241	27	TRUE	8.524	21	TRUE	8.793	27	TRUE	6	TRUE
ENSG00000123545.7	NDUFAF4	protein_coding	24.462	27	TRUE	15.65	26	TRUE	19.88	26	TRUE	11.711	27	TRUE	9.31	21	TRUE	15.312	27	TRUE	6	TRUE
ENSG00000101247.19	NDUFAF5	protein_coding	10.731	27	TRUE	9.079	26	TRUE	12.405	26	TRUE	7.422	27	TRUE	7.955	21	TRUE	4.687	27	TRUE	6	TRUE
ENSG00000156170.15	NDUFAF6	protein_coding	14.875	27	TRUE	7.474	26	TRUE	14.955	26	TRUE	15.629	27	TRUE	9.851	21	TRUE	7.633	27	TRUE	6	TRUE
ENSG00000003509.17	NDUFAF7	protein_coding	35.596	27	TRUE	19.123	26	TRUE	20.864	26	TRUE	16.121	27	TRUE	12.644	21	TRUE	24.355	27	TRUE	6	TRUE
ENSG00000224877.4	NDUFAF8	protein_coding	12.636	27	TRUE	10.276	26	TRUE	13.172	26	TRUE	9.634	27	TRUE	9.961	21	TRUE	6.772	27	TRUE	6	TRUE
ENSG00000183648.12	NDUFB1	protein_coding	35.024	27	TRUE	34.208	26	TRUE	28.196	26	TRUE	32.53	27	TRUE	21.338	21	TRUE	29.329	27	TRUE	6	TRUE
ENSG00000140990.16	NDUFB10	protein_coding	61.648	27	TRUE	57.891	26	TRUE	46.239	26	TRUE	40.012	27	TRUE	28.987	21	TRUE	31.583	27	TRUE	6	TRUE
ENSG00000147123.13	NDUFB11	protein_coding	44.877	27	TRUE	46.681	26	TRUE	46.544	26	TRUE	51.791	27	TRUE	26.177	21	TRUE	35.164	27	TRUE	6	TRUE
ENSG00000090266.14	NDUFB2	protein_coding	31.627	27	TRUE	43.281	26	TRUE	36.16	26	TRUE	35.093	27	TRUE	34.798	21	TRUE	36.06	27	TRUE	6	TRUE
ENSG00000119013.11	NDUFB3	protein_coding	23.447	27	TRUE	31.865	26	TRUE	29.64	26	TRUE	23.039	27	TRUE	23.466	21	TRUE	15.186	27	TRUE	6	TRUE
ENSG00000065518.9	NDUFB4	protein_coding	97.7	27	TRUE	75.381	26	TRUE	91.963	26	TRUE	63.405	27	TRUE	39.719	21	TRUE	36.788	27	TRUE	6	TRUE
ENSG00000136521.14	NDUFB5	protein_coding	39.207	27	TRUE	46.395	26	TRUE	42.408	26	TRUE	40.643	27	TRUE	27.059	21	TRUE	23.338	27	TRUE	6	TRUE
ENSG00000165264.12	NDUFB6	protein_coding	30.064	27	TRUE	22.985	26	TRUE	30.984	26	TRUE	21.11	27	TRUE	16.704	21	TRUE	9.654	27	TRUE	6	TRUE
ENSG00000099795.8	NDUFB7	protein_coding	21.219	27	TRUE	28.431	26	TRUE	23.183	26	TRUE	17.858	27	TRUE	15.726	21	TRUE	13.63	27	TRUE	6	TRUE
ENSG00000166136.18	NDUFB8	protein_coding	75.703	27	TRUE	55.329	26	TRUE	82.651	26	TRUE	60.423	27	TRUE	37.884	21	TRUE	42.098	27	TRUE	6	TRUE
ENSG00000147684.11	NDUFB9	protein_coding	91.719	27	TRUE	77.819	26	TRUE	49.371	26	TRUE	56.922	27	TRUE	38.912	21	TRUE	59.955	27	TRUE	6	TRUE
ENSG00000109390.14	NDUFC1	protein_coding	26.995	27	TRUE	22.114	26	TRUE	23.348	26	TRUE	16.877	27	TRUE	11.345	21	TRUE	11.285	27	TRUE	6	TRUE
ENSG00000151366.14	NDUFC2	protein_coding	56.344	27	TRUE	68.05	26	TRUE	52.185	26	TRUE	65.221	27	TRUE	99.642	21	TRUE	105.877	27	TRUE	6	TRUE
ENSG00000259112.2	NDUFC2-KCTD14	protein_coding	0.858	7	TRUE	1.197	14	TRUE	0.897	9	TRUE	0.718	8	TRUE	2.427	20	TRUE	2.146	26	TRUE	6	TRUE
ENSG00000023228.16	NDUFS1	protein_coding	137.604	27	TRUE	109.966	26	TRUE	108.616	26	TRUE	129.96	27	TRUE	105.857	21	TRUE	72.843	27	TRUE	6	TRUE
ENSG00000158864.14	NDUFS2	protein_coding	109.238	27	TRUE	82.403	26	TRUE	96.551	26	TRUE	80.373	27	TRUE	50.703	21	TRUE	58.208	27	TRUE	6	TRUE
ENSG00000213619.12	NDUFS3	protein_coding	48.583	27	TRUE	36.28	26	TRUE	50.647	26	TRUE	46.235	27	TRUE	23.196	21	TRUE	31.267	27	TRUE	6	TRUE
ENSG00000164258.13	NDUFS4	protein_coding	32.292	27	TRUE	28.715	26	TRUE	46.117	26	TRUE	29.559	27	TRUE	21.362	21	TRUE	14.403	27	TRUE	6	TRUE
ENSG00000168653.12	NDUFS5	protein_coding	147.089	27	TRUE	110.157	26	TRUE	134.819	26	TRUE	79.82	27	TRUE	74.682	21	TRUE	49.221	27	TRUE	6	TRUE
ENSG00000145494.13	NDUFS6	protein_coding	62.207	27	TRUE	51.819	26	TRUE	51.369	26	TRUE	50.018	27	TRUE	29.023	21	TRUE	23.63	27	TRUE	6	TRUE
ENSG00000115286.22	NDUFS7	protein_coding	17.819	27	TRUE	17.329	26	TRUE	26.836	26	TRUE	16.659	27	TRUE	11.914	21	TRUE	12.949	27	TRUE	6	TRUE
ENSG00000110717.14	NDUFS8	protein_coding	48.99	27	TRUE	47.4	26	TRUE	47.576	26	TRUE	47.192	27	TRUE	26.944	21	TRUE	21.75	27	TRUE	6	TRUE
ENSG00000167792.14	NDUFV1	protein_coding	66.718	27	TRUE	57.949	26	TRUE	76.607	26	TRUE	50.591	27	TRUE	41.224	21	TRUE	45.93	27	TRUE	6	TRUE
ENSG00000178127.14	NDUFV2	protein_coding	104.954	27	TRUE	49.768	26	TRUE	79.856	26	TRUE	59.722	27	TRUE	42.563	21	TRUE	43.569	27	TRUE	6	TRUE
ENSG00000267809.1	NDUFV2P1	processed_pseudogene	1.839	26	TRUE	0.762	4	TRUE	1.268	22	TRUE	1.042	14	TRUE	0.707	3	TRUE	0.652	2	TRUE	6	TRUE
ENSG00000160194.19	NDUFV3	protein_coding	43.216	27	TRUE	32.583	26	TRUE	41.012	26	TRUE	38.848	27	TRUE	34.549	21	TRUE	30.989	27	TRUE	6	TRUE
ENSG00000245532.13	NEAT1	lncRNA	45.247	27	TRUE	174.106	26	TRUE	359.905	26	TRUE	66.962	27	TRUE	1047.142	21	TRUE	4153.174	27	TRUE	6	TRUE
ENSG00000183091.21	NEB	protein_coding	17.624	27	TRUE	8.328	26	TRUE	0.539	2	TRUE	2.456	14	TRUE	18.5	21	TRUE	181.36	27	TRUE	6	TRUE
ENSG00000078114.20	NEBL	protein_coding	28.116	27	TRUE	73.447	26	TRUE	23.793	26	TRUE	41.994	27	TRUE	38.048	21	TRUE	174.101	27	TRUE	6	TRUE
ENSG00000125967.18	NECAB3	protein_coding	6.691	27	TRUE	19.903	26	TRUE	11.749	26	TRUE	6.872	27	TRUE	9.649	21	TRUE	21.077	27	TRUE	6	TRUE
ENSG00000089818.18	NECAP1	protein_coding	24.134	27	TRUE	24.289	26	TRUE	31.338	26	TRUE	20.329	27	TRUE	23.533	21	TRUE	15.366	27	TRUE	6	TRUE
ENSG00000157191.21	NECAP2	protein_coding	21.353	27	TRUE	45.124	26	TRUE	34.892	26	TRUE	34.71	27	TRUE	50.792	21	TRUE	21.983	27	TRUE	6	TRUE
ENSG00000110400.11	NECTIN1	protein_coding	159.114	27	TRUE	26.671	26	TRUE	88.897	26	TRUE	197.89	27	TRUE	34.636	21	TRUE	73.849	27	TRUE	6	TRUE
ENSG00000130202.11	NECTIN2	protein_coding	113.783	27	TRUE	223.577	26	TRUE	70.281	26	TRUE	110.865	27	TRUE	217.918	21	TRUE	108.129	27	TRUE	6	TRUE
ENSG00000177707.12	NECTIN3	protein_coding	63.994	27	TRUE	8.34	26	TRUE	26.986	26	TRUE	54.972	27	TRUE	112.387	21	TRUE	1022.327	27	TRUE	6	TRUE
ENSG00000242242.8	NECTIN3-AS1	lncRNA	1.156	18	TRUE	1.079	10	TRUE	1.937	25	TRUE	0.956	9	TRUE	1.669	18	TRUE	5.979	27	TRUE	6	TRUE
ENSG00000139350.14	NEDD1	protein_coding	44.419	27	TRUE	42.178	26	TRUE	164.95	26	TRUE	54.283	27	TRUE	26.648	21	TRUE	14.587	27	TRUE	6	TRUE
ENSG00000069869.18	NEDD4	protein_coding	9.425	27	TRUE	19.902	26	TRUE	19.673	26	TRUE	15.927	27	TRUE	74.218	21	TRUE	57.47	27	TRUE	6	TRUE
ENSG00000049759.21	NEDD4L	protein_coding	122.82	27	TRUE	62.821	26	TRUE	19.112	26	TRUE	87.67	27	TRUE	162.545	21	TRUE	196	27	TRUE	6	TRUE
ENSG00000129559.14	NEDD8	protein_coding	85.447	27	TRUE	92.246	26	TRUE	93.459	26	TRUE	60.864	27	TRUE	65.399	21	TRUE	51.656	27	TRUE	6	TRUE
ENSG00000111859.18	NEDD9	protein_coding	9.218	27	TRUE	26.615	26	TRUE	19.667	26	TRUE	15.844	27	TRUE	148.464	21	TRUE	44.3	27	TRUE	6	TRUE
ENSG00000100285.10	NEFH	protein_coding	10.125	27	TRUE	4.202	23	TRUE	4.538	23	TRUE	3.613	24	TRUE	1.836	16	TRUE	1.425	19	TRUE	6	TRUE
ENSG00000277586.5	NEFL	protein_coding	39.137	27	TRUE	4.285	26	TRUE	3.251	25	TRUE	14.598	27	TRUE	5.599	21	TRUE	0.343	3	TRUE	6	TRUE
ENSG00000104722.14	NEFM	protein_coding	43.823	27	TRUE	3.938	25	TRUE	1.095	10	TRUE	24.555	27	TRUE	4.241	21	TRUE	1.942	26	TRUE	6	TRUE
ENSG00000140398.15	NEIL1	protein_coding	3.69	24	TRUE	4.193	26	TRUE	3.553	26	TRUE	2.124	27	TRUE	2.095	20	TRUE	3.21	27	TRUE	6	TRUE
ENSG00000154328.17	NEIL2	protein_coding	22.021	27	TRUE	21.371	26	TRUE	19.939	26	TRUE	17.64	27	TRUE	11.419	21	TRUE	0.94	11	TRUE	6	TRUE
ENSG00000109674.5	NEIL3	protein_coding	11.913	27	TRUE	7.545	26	TRUE	13.286	26	TRUE	15.642	27	TRUE	1.927	21	TRUE	2.379	26	TRUE	6	TRUE
ENSG00000137601.19	NEK1	protein_coding	29.593	27	TRUE	26.656	26	TRUE	33.399	26	TRUE	39.906	27	TRUE	34.436	21	TRUE	65.966	27	TRUE	6	TRUE
ENSG00000114670.15	NEK11	protein_coding	1.915	27	TRUE	5.282	26	TRUE	2.253	25	TRUE	4.338	27	TRUE	4.456	21	TRUE	0.974	14	TRUE	6	TRUE
ENSG00000117650.14	NEK2	protein_coding	26.82	27	TRUE	33.567	26	TRUE	58.75	26	TRUE	36.525	27	TRUE	4.167	21	TRUE	3.303	27	TRUE	6	TRUE
ENSG00000136098.20	NEK3	protein_coding	17.32	27	TRUE	26.086	26	TRUE	21.985	26	TRUE	19.266	27	TRUE	5.29	21	TRUE	3.711	27	TRUE	6	TRUE
ENSG00000114904.14	NEK4	protein_coding	52.754	27	TRUE	47.253	26	TRUE	44.612	26	TRUE	59.814	27	TRUE	17.563	21	TRUE	14.792	27	TRUE	6	TRUE
ENSG00000119408.18	NEK6	protein_coding	19.22	27	TRUE	36.223	26	TRUE	33.086	26	TRUE	26.97	27	TRUE	91.942	21	TRUE	31.866	27	TRUE	6	TRUE
ENSG00000151414.16	NEK7	protein_coding	14.058	27	TRUE	37.38	26	TRUE	10.759	26	TRUE	12.859	27	TRUE	63.973	21	TRUE	69.193	27	TRUE	6	TRUE
ENSG00000160602.15	NEK8	protein_coding	10.076	27	TRUE	9.048	26	TRUE	7.033	26	TRUE	4.3	27	TRUE	3.247	21	TRUE	3.382	27	TRUE	6	TRUE
ENSG00000119638.15	NEK9	protein_coding	76.268	27	TRUE	81.032	26	TRUE	161.653	26	TRUE	160.151	27	TRUE	54.767	21	TRUE	55.998	27	TRUE	6	TRUE
ENSG00000185049.17	NELFA	protein_coding	49.588	27	TRUE	45.933	26	TRUE	55.309	26	TRUE	44.568	27	TRUE	16.801	21	TRUE	27.508	27	TRUE	6	TRUE
ENSG00000188986.9	NELFB	protein_coding	55.157	27	TRUE	71.649	26	TRUE	68.582	26	TRUE	45.616	27	TRUE	32.777	21	TRUE	28.339	27	TRUE	6	TRUE
ENSG00000101158.16	NELFCD	protein_coding	59.339	27	TRUE	48.378	26	TRUE	65.215	26	TRUE	64.741	27	TRUE	42.643	21	TRUE	48.02	27	TRUE	6	TRUE
ENSG00000204356.15	NELFE	protein_coding	52.708	27	TRUE	79.904	26	TRUE	76.263	26	TRUE	54.398	27	TRUE	29.477	21	TRUE	44.116	27	TRUE	6	TRUE
ENSG00000184613.12	NELL2	protein_coding	85.379	27	TRUE	6.909	26	TRUE	57.976	26	TRUE	259.677	27	TRUE	0.647	2	TRUE	0.776	7	TRUE	6	TRUE
ENSG00000165525.19	NEMF	protein_coding	54.294	27	TRUE	49.515	26	TRUE	71.809	26	TRUE	62.238	27	TRUE	65.2	21	TRUE	60.697	27	TRUE	6	TRUE
ENSG00000166881.11	NEMP1	protein_coding	85.013	27	TRUE	59.49	26	TRUE	82.814	26	TRUE	103.418	27	TRUE	22.506	21	TRUE	19.901	27	TRUE	6	TRUE
ENSG00000189362.13	NEMP2	protein_coding	7.251	27	TRUE	6.953	26	TRUE	11.138	26	TRUE	7.694	27	TRUE	4.54	21	TRUE	4.943	27	TRUE	6	TRUE
ENSG00000117691.11	NENF	protein_coding	11.387	27	TRUE	15.723	26	TRUE	7.39	26	TRUE	9.234	27	TRUE	6.157	21	TRUE	13.454	27	TRUE	6	TRUE
ENSG00000067141.18	NEO1	protein_coding	107.59	27	TRUE	163.885	26	TRUE	113.697	26	TRUE	244.875	27	TRUE	33.907	21	TRUE	10.667	27	TRUE	6	TRUE
ENSG00000163608.16	NEPRO	protein_coding	63.207	27	TRUE	47.163	26	TRUE	47.029	26	TRUE	64.212	27	TRUE	27.231	21	TRUE	18.884	27	TRUE	6	TRUE
ENSG00000132688.12	NES	protein_coding	322.031	27	TRUE	221.407	26	TRUE	187.864	26	TRUE	1734.673	27	TRUE	625.77	21	TRUE	14.595	27	TRUE	6	TRUE
ENSG00000173848.20	NET1	protein_coding	160.102	27	TRUE	72.804	26	TRUE	73.706	26	TRUE	81.364	27	TRUE	172.272	21	TRUE	240.109	27	TRUE	6	TRUE
ENSG00000171208.11	NETO2	protein_coding	15.461	27	TRUE	53.83	26	TRUE	8.928	26	TRUE	59.485	27	TRUE	14.917	21	TRUE	13.722	27	TRUE	6	TRUE
ENSG00000204386.14	NEU1	protein_coding	39.86	27	TRUE	50.178	26	TRUE	72.251	26	TRUE	29.942	27	TRUE	59.597	21	TRUE	91.037	27	TRUE	6	TRUE
ENSG00000162139.11	NEU3	protein_coding	37.848	27	TRUE	8.316	26	TRUE	45.69	26	TRUE	31.73	27	TRUE	15.544	21	TRUE	28.99	27	TRUE	6	TRUE
ENSG00000214357.10	NEURL1B	protein_coding	17.034	27	TRUE	20.492	26	TRUE	9.178	26	TRUE	32.942	27	TRUE	8.591	21	TRUE	1.042	14	TRUE	6	TRUE
ENSG00000215041.11	NEURL4	protein_coding	40.403	27	TRUE	32.917	26	TRUE	36.887	26	TRUE	38.028	27	TRUE	27.977	21	TRUE	30.121	27	TRUE	6	TRUE
ENSG00000162614.20	NEXN	protein_coding	6.383	27	TRUE	21.782	26	TRUE	7.91	26	TRUE	6.379	27	TRUE	62.758	21	TRUE	7.347	27	TRUE	6	TRUE
ENSG00000196712.20	NF1	protein_coding	117.397	27	TRUE	142.446	26	TRUE	209.177	26	TRUE	242.411	27	TRUE	208.103	21	TRUE	239.142	27	TRUE	6	TRUE
ENSG00000186575.21	NF2	protein_coding	93.31	27	TRUE	118.028	26	TRUE	81.704	26	TRUE	74.787	27	TRUE	76.059	21	TRUE	27.883	27	TRUE	6	TRUE
ENSG00000163531.18	NFASC	protein_coding	19.305	27	TRUE	116.19	26	TRUE	1.583	13	TRUE	32.925	27	TRUE	24.773	21	TRUE	0.904	8	TRUE	6	TRUE
ENSG00000102908.24	NFAT5	protein_coding	86.687	27	TRUE	136.329	26	TRUE	159.875	26	TRUE	99.346	27	TRUE	282.452	21	TRUE	258.792	27	TRUE	6	TRUE
ENSG00000131196.18	NFATC1	protein_coding	6.902	27	TRUE	20.393	26	TRUE	7.514	26	TRUE	7.006	27	TRUE	2.405	21	TRUE	3.814	27	TRUE	6	TRUE
ENSG00000176953.14	NFATC2IP	protein_coding	56.232	27	TRUE	42.712	26	TRUE	37.745	26	TRUE	52.366	27	TRUE	33.927	21	TRUE	31.483	27	TRUE	6	TRUE
ENSG00000072736.19	NFATC3	protein_coding	67.362	27	TRUE	44.233	26	TRUE	103.591	26	TRUE	93.592	27	TRUE	46.318	21	TRUE	96.379	27	TRUE	6	TRUE
ENSG00000100968.14	NFATC4	protein_coding	30.258	27	TRUE	12.501	26	TRUE	33.028	26	TRUE	42.37	27	TRUE	22.272	21	TRUE	1.533	14	TRUE	6	TRUE
ENSG00000082641.17	NFE2L1	protein_coding	291.296	27	TRUE	236.09	26	TRUE	165.526	26	TRUE	196.476	27	TRUE	287.172	21	TRUE	115.889	27	TRUE	6	TRUE
ENSG00000263412.4	NFE2L1-DT	lncRNA	2.944	27	TRUE	2.471	26	TRUE	3.13	26	TRUE	2.057	27	TRUE	0.848	5	TRUE	0.498	2	TRUE	6	TRUE
ENSG00000116044.18	NFE2L2	protein_coding	42.848	27	TRUE	72.88	26	TRUE	77.192	26	TRUE	29.542	27	TRUE	110.594	21	TRUE	79.355	27	TRUE	6	TRUE
ENSG00000050344.10	NFE2L3	protein_coding	100.129	27	TRUE	32.769	26	TRUE	4.544	26	TRUE	5.245	27	TRUE	50.832	21	TRUE	405.269	27	TRUE	6	TRUE
ENSG00000162599.19	NFIA	protein_coding	7.655	27	TRUE	0.98	11	TRUE	3.27	26	TRUE	6.094	21	TRUE	0.858	7	TRUE	0.592	4	TRUE	6	TRUE
ENSG00000147862.19	NFIB	protein_coding	11.583	27	TRUE	14.189	26	TRUE	1.48	21	TRUE	1.583	9	TRUE	4.195	21	TRUE	0.57	3	TRUE	6	TRUE
ENSG00000141905.20	NFIC	protein_coding	5.852	27	TRUE	9.912	26	TRUE	11.403	26	TRUE	8.242	27	TRUE	5.277	21	TRUE	3.145	27	TRUE	6	TRUE
ENSG00000165030.6	NFIL3	protein_coding	19.729	27	TRUE	15.257	26	TRUE	9.176	26	TRUE	19.626	27	TRUE	29.317	21	TRUE	77.803	27	TRUE	6	TRUE
ENSG00000109320.15	NFKB1	protein_coding	9	27	TRUE	7.214	26	TRUE	10.949	26	TRUE	15.765	27	TRUE	35.11	21	TRUE	37.462	27	TRUE	6	TRUE
ENSG00000077150.22	NFKB2	protein_coding	21.145	27	TRUE	31.555	26	TRUE	19.565	26	TRUE	12.79	27	TRUE	31.188	21	TRUE	98.789	27	TRUE	6	TRUE
ENSG00000100906.13	NFKBIA	protein_coding	15.069	27	TRUE	195.512	26	TRUE	10.807	26	TRUE	12.035	27	TRUE	30.967	21	TRUE	150.668	27	TRUE	6	TRUE
ENSG00000104825.18	NFKBIB	protein_coding	18.217	27	TRUE	13.28	26	TRUE	12.864	26	TRUE	8.965	27	TRUE	10.185	21	TRUE	16.908	27	TRUE	6	TRUE
ENSG00000167604.16	NFKBID	protein_coding	4.101	27	TRUE	5.506	26	TRUE	1.672	24	TRUE	1.831	24	TRUE	2.016	21	TRUE	1.719	26	TRUE	6	TRUE
ENSG00000146232.18	NFKBIE	protein_coding	8.706	27	TRUE	4.909	26	TRUE	8.452	26	TRUE	8.75	27	TRUE	6.035	21	TRUE	5.383	27	TRUE	6	TRUE
ENSG00000204498.11	NFKBIL1	protein_coding	6.197	27	TRUE	10.913	26	TRUE	14.562	26	TRUE	9.507	27	TRUE	6.051	21	TRUE	3.852	27	TRUE	6	TRUE
ENSG00000144802.11	NFKBIZ	protein_coding	12.348	27	TRUE	2.981	26	TRUE	3.299	26	TRUE	4.098	27	TRUE	7.797	21	TRUE	6.3	27	TRUE	6	TRUE
ENSG00000170322.16	NFRKB	protein_coding	41.766	27	TRUE	48.375	26	TRUE	45.118	26	TRUE	72.804	27	TRUE	33.748	21	TRUE	37.827	27	TRUE	6	TRUE
ENSG00000244005.14	NFS1	protein_coding	16.801	27	TRUE	11.691	26	TRUE	16.911	26	TRUE	11.933	27	TRUE	10.76	21	TRUE	15.165	27	TRUE	6	TRUE
ENSG00000169599.14	NFU1	protein_coding	21.138	27	TRUE	35.492	26	TRUE	25.7	26	TRUE	16.847	27	TRUE	16.922	21	TRUE	17.081	27	TRUE	6	TRUE
ENSG00000086102.20	NFX1	protein_coding	53.695	27	TRUE	38.77	26	TRUE	51.832	26	TRUE	47.141	27	TRUE	40.945	21	TRUE	39.971	27	TRUE	6	TRUE
ENSG00000170448.13	NFXL1	protein_coding	50.834	27	TRUE	39.864	26	TRUE	41.096	26	TRUE	31.893	27	TRUE	27.633	21	TRUE	40.757	27	TRUE	6	TRUE
ENSG00000001167.16	NFYA	protein_coding	71.502	27	TRUE	67.63	26	TRUE	146.271	26	TRUE	86.484	27	TRUE	70.067	21	TRUE	54.097	27	TRUE	6	TRUE
ENSG00000120837.9	NFYB	protein_coding	65.228	27	TRUE	35.169	26	TRUE	54.188	26	TRUE	55.023	27	TRUE	15.662	21	TRUE	39.234	27	TRUE	6	TRUE
ENSG00000066136.22	NFYC	protein_coding	36.394	27	TRUE	28.202	26	TRUE	31.301	26	TRUE	41.145	27	TRUE	26.462	21	TRUE	49.509	27	TRUE	6	TRUE
ENSG00000272145.3	NFYC-AS1	lncRNA	2.86	24	TRUE	2.715	25	TRUE	3.631	26	TRUE	4.456	27	TRUE	1.305	17	TRUE	1.249	19	TRUE	6	TRUE
ENSG00000129460.18	NGDN	protein_coding	30.838	27	TRUE	22.884	26	TRUE	26.799	26	TRUE	28.238	27	TRUE	14.687	21	TRUE	21.293	27	TRUE	6	TRUE
ENSG00000151092.19	NGLY1	protein_coding	31.299	27	TRUE	22.522	26	TRUE	26.543	26	TRUE	28.725	27	TRUE	19.022	21	TRUE	21.755	27	TRUE	6	TRUE
ENSG00000182768.10	NGRN	protein_coding	103.844	27	TRUE	137.019	26	TRUE	93.534	26	TRUE	130.406	27	TRUE	72.446	21	TRUE	35.501	27	TRUE	6	TRUE
ENSG00000187736.15	NHEJ1	protein_coding	40.197	27	TRUE	30.191	26	TRUE	28.663	26	TRUE	39.255	27	TRUE	14.665	21	TRUE	11.805	27	TRUE	6	TRUE
ENSG00000109062.13	NHERF1	protein_coding	70.829	27	TRUE	182.382	26	TRUE	38.582	26	TRUE	45.842	27	TRUE	16.288	21	TRUE	69.662	27	TRUE	6	TRUE
ENSG00000065054.15	NHERF2	protein_coding	8.593	27	TRUE	10.618	26	TRUE	5.501	26	TRUE	5.087	27	TRUE	18.256	21	TRUE	0.68	6	TRUE	6	TRUE
ENSG00000196865.5	NHLRC2	protein_coding	60.747	27	TRUE	67.294	26	TRUE	129.007	26	TRUE	117.815	27	TRUE	39.993	21	TRUE	27.003	27	TRUE	6	TRUE
ENSG00000188811.14	NHLRC3	protein_coding	17.405	27	TRUE	18.909	26	TRUE	16.981	26	TRUE	23.496	27	TRUE	13.683	21	TRUE	18.43	27	TRUE	6	TRUE
ENSG00000145912.11	NHP2	protein_coding	76.316	27	TRUE	48.148	26	TRUE	65.425	26	TRUE	50.233	27	TRUE	26.199	21	TRUE	29.469	27	TRUE	6	TRUE
ENSG00000188158.17	NHS	protein_coding	21.58	27	TRUE	7.542	26	TRUE	15.948	26	TRUE	28.306	27	TRUE	2.986	21	TRUE	14.523	27	TRUE	6	TRUE
ENSG00000135540.13	NHSL1	protein_coding	47.99	27	TRUE	34.135	26	TRUE	27.248	26	TRUE	51.646	27	TRUE	70.653	21	TRUE	164.668	27	TRUE	6	TRUE
ENSG00000225177.7	NHSL1-AS1	lncRNA	1.6	23	TRUE	3.397	26	TRUE	5.526	26	TRUE	3.384	27	TRUE	3.24	21	TRUE	1.902	27	TRUE	6	TRUE
ENSG00000204131.11	NHSL2	protein_coding	26.252	27	TRUE	10.085	26	TRUE	1.909	25	TRUE	37.123	27	TRUE	45.413	21	TRUE	3.57	25	TRUE	6	TRUE
ENSG00000162522.12	NHSL3	protein_coding	106.752	27	TRUE	102.527	26	TRUE	67.04	26	TRUE	49.661	27	TRUE	82.526	21	TRUE	42.808	27	TRUE	6	TRUE
ENSG00000136830.13	NIBAN2	protein_coding	50.652	27	TRUE	43.946	26	TRUE	57.269	26	TRUE	24.493	27	TRUE	205.816	21	TRUE	487.737	27	TRUE	6	TRUE
ENSG00000145029.16	NICN1	protein_coding	6.687	27	TRUE	13.36	26	TRUE	9.106	26	TRUE	11.105	27	TRUE	11.635	21	TRUE	6.868	27	TRUE	6	TRUE
ENSG00000116962.16	NID1	protein_coding	64.021	27	TRUE	27.604	26	TRUE	394.994	26	TRUE	120.357	27	TRUE	115.741	21	TRUE	62.227	27	TRUE	6	TRUE
ENSG00000087303.19	NID2	protein_coding	10.261	27	TRUE	0.712	8	TRUE	68.107	26	TRUE	44.079	27	TRUE	24.822	21	TRUE	13.326	27	TRUE	6	TRUE
ENSG00000196290.18	NIF3L1	protein_coding	50.363	27	TRUE	34.927	26	TRUE	38.478	26	TRUE	47.847	27	TRUE	13.481	21	TRUE	18.415	27	TRUE	6	TRUE
ENSG00000155438.13	NIFK	protein_coding	56.487	27	TRUE	26.469	26	TRUE	39.608	26	TRUE	46.004	27	TRUE	20.956	21	TRUE	22.792	27	TRUE	6	TRUE
ENSG00000236859.9	NIFK-AS1	lncRNA	4.475	27	TRUE	3.633	26	TRUE	5.186	26	TRUE	7.638	27	TRUE	1.627	21	TRUE	0.758	4	TRUE	6	TRUE
ENSG00000100503.28	NIN	protein_coding	42.542	27	TRUE	5.552	26	TRUE	195.988	26	TRUE	161.309	27	TRUE	108.474	21	TRUE	70.426	27	TRUE	6	TRUE
ENSG00000131669.11	NINJ1	protein_coding	13.377	27	TRUE	11.17	26	TRUE	13.669	26	TRUE	7.515	27	TRUE	13.945	21	TRUE	21.546	27	TRUE	6	TRUE
ENSG00000101004.17	NINL	protein_coding	47.491	27	TRUE	113.434	26	TRUE	69.205	26	TRUE	37.242	27	TRUE	32.719	21	TRUE	7.74	27	TRUE	6	TRUE
ENSG00000132603.16	NIP7	protein_coding	46.833	27	TRUE	26.824	26	TRUE	46.987	26	TRUE	32.941	27	TRUE	21.691	21	TRUE	22.369	27	TRUE	6	TRUE
ENSG00000170113.17	NIPA1	protein_coding	20.883	27	TRUE	49.946	26	TRUE	48.498	26	TRUE	26.021	27	TRUE	27.068	21	TRUE	13.839	27	TRUE	6	TRUE
ENSG00000140157.17	NIPA2	protein_coding	74.034	27	TRUE	78.881	26	TRUE	64.214	26	TRUE	49.243	27	TRUE	61.54	21	TRUE	117.937	27	TRUE	6	TRUE
ENSG00000163293.13	NIPAL1	protein_coding	8.842	27	TRUE	12.265	26	TRUE	2.796	26	TRUE	0.93	12	TRUE	17.332	21	TRUE	8.236	27	TRUE	6	TRUE
ENSG00000104361.11	NIPAL2	protein_coding	2.518	27	TRUE	5.015	26	TRUE	1.307	18	TRUE	0.595	5	TRUE	12.676	21	TRUE	1.9	26	TRUE	6	TRUE
ENSG00000001461.20	NIPAL3	protein_coding	17.473	27	TRUE	9.02	26	TRUE	9.87	26	TRUE	13.524	27	TRUE	81.017	21	TRUE	47.278	27	TRUE	6	TRUE
ENSG00000164190.19	NIPBL	protein_coding	196.156	27	TRUE	169.363	26	TRUE	216.552	26	TRUE	250.221	27	TRUE	156.501	21	TRUE	134.242	27	TRUE	6	TRUE
ENSG00000285967.2	NIPBL-DT	lncRNA	15.29	27	TRUE	10.27	26	TRUE	16.819	26	TRUE	22.419	27	TRUE	6.622	21	TRUE	2.5	27	TRUE	6	TRUE
ENSG00000184117.13	NIPSNAP1	protein_coding	192.955	27	TRUE	182.961	26	TRUE	174.152	26	TRUE	255.113	27	TRUE	60.265	21	TRUE	13.634	27	TRUE	6	TRUE
ENSG00000146729.11	NIPSNAP2	protein_coding	43.265	27	TRUE	31.686	26	TRUE	73.078	26	TRUE	45.58	27	TRUE	25.283	21	TRUE	16.136	27	TRUE	6	TRUE
ENSG00000136783.11	NIPSNAP3A	protein_coding	5.957	27	TRUE	11.784	26	TRUE	16.727	26	TRUE	9.828	27	TRUE	14.495	21	TRUE	6.477	27	TRUE	6	TRUE
ENSG00000010322.17	NISCH	protein_coding	79.954	27	TRUE	136.164	26	TRUE	122.711	26	TRUE	152.18	27	TRUE	111.233	21	TRUE	57.524	27	TRUE	6	TRUE
ENSG00000158793.15	NIT1	protein_coding	19.932	27	TRUE	30.353	26	TRUE	30.45	26	TRUE	24.98	27	TRUE	11.895	21	TRUE	14.584	27	TRUE	6	TRUE
ENSG00000114021.13	NIT2	protein_coding	15.283	27	TRUE	32.953	26	TRUE	18.65	26	TRUE	13.508	27	TRUE	21.576	21	TRUE	20.647	27	TRUE	6	TRUE
ENSG00000084628.11	NKAIN1	protein_coding	59.199	27	TRUE	9.319	26	TRUE	15.529	26	TRUE	37.425	27	TRUE	4.449	21	TRUE	1.381	11	TRUE	6	TRUE
ENSG00000101882.11	NKAP	protein_coding	18.523	27	TRUE	20.969	26	TRUE	31.262	26	TRUE	16.975	27	TRUE	14.695	21	TRUE	11.697	27	TRUE	6	TRUE
ENSG00000150776.19	NKAPD1	protein_coding	40.736	27	TRUE	51.068	26	TRUE	48.596	26	TRUE	56.923	27	TRUE	30.616	21	TRUE	21.957	27	TRUE	6	TRUE
ENSG00000140807.7	NKD1	protein_coding	14.996	27	TRUE	10.404	26	TRUE	1802.777	26	TRUE	49.435	27	TRUE	7.344	21	TRUE	4.844	27	TRUE	6	TRUE
ENSG00000145506.15	NKD2	protein_coding	3.995	27	TRUE	2.481	25	TRUE	9.438	26	TRUE	2.965	26	TRUE	0.412	2	TRUE	3.843	27	TRUE	6	TRUE
ENSG00000197885.12	NKIRAS1	protein_coding	9.918	27	TRUE	9.783	26	TRUE	12.219	26	TRUE	12.622	27	TRUE	9.73	21	TRUE	21.721	27	TRUE	6	TRUE
ENSG00000168256.19	NKIRAS2	protein_coding	35.139	27	TRUE	61.537	26	TRUE	54.696	26	TRUE	42.757	27	TRUE	43.976	21	TRUE	37.923	27	TRUE	6	TRUE
ENSG00000186416.18	NKRF	protein_coding	20.755	27	TRUE	28.208	26	TRUE	31.237	26	TRUE	25.248	27	TRUE	15.201	21	TRUE	26.498	27	TRUE	6	TRUE
ENSG00000114857.20	NKTR	protein_coding	104.028	27	TRUE	91.699	26	TRUE	132.957	26	TRUE	125.064	27	TRUE	134.026	21	TRUE	101.547	27	TRUE	6	TRUE
ENSG00000073536.19	NLE1	protein_coding	39.979	27	TRUE	16.71	26	TRUE	36.233	26	TRUE	27.495	27	TRUE	8.988	21	TRUE	6.72	27	TRUE	6	TRUE
ENSG00000169992.10	NLGN2	protein_coding	97.861	27	TRUE	121.838	26	TRUE	97.497	26	TRUE	126.052	27	TRUE	25.102	21	TRUE	5.305	27	TRUE	6	TRUE
ENSG00000196338.16	NLGN3	protein_coding	27.413	27	TRUE	2.757	24	TRUE	2.524	26	TRUE	72.382	27	TRUE	2.404	21	TRUE	3.491	27	TRUE	6	TRUE
ENSG00000146938.17	NLGN4X	protein_coding	299.326	27	TRUE	96.799	26	TRUE	22.751	26	TRUE	73.694	27	TRUE	81.822	21	TRUE	22.547	27	TRUE	6	TRUE
ENSG00000165246.16	NLGN4Y	protein_coding	36.453	18	TRUE	19.897	17	TRUE	22.734	15	TRUE	30.669	18	TRUE	34.961	12	TRUE	14.432	18	TRUE	6	TRUE
ENSG00000087095.14	NLK	protein_coding	93.127	27	TRUE	69.619	26	TRUE	49.592	26	TRUE	66.539	27	TRUE	37.319	21	TRUE	51.301	27	TRUE	6	TRUE
ENSG00000123213.24	NLN	protein_coding	329.826	27	TRUE	141.683	26	TRUE	151.953	26	TRUE	74.166	27	TRUE	73.586	21	TRUE	24.199	27	TRUE	6	TRUE
ENSG00000022556.17	NLRP2	protein_coding	132.859	27	TRUE	76.473	26	TRUE	15.058	17	TRUE	35.551	18	TRUE	280.361	21	TRUE	217.444	27	TRUE	6	TRUE
ENSG00000160703.18	NLRX1	protein_coding	14.821	27	TRUE	23.094	26	TRUE	15.946	26	TRUE	20.06	27	TRUE	5.287	21	TRUE	3.22	27	TRUE	6	TRUE
ENSG00000197696.10	NMB	protein_coding	4.282	27	TRUE	3.564	26	TRUE	2.029	26	TRUE	1.568	22	TRUE	1.698	21	TRUE	1.604	25	TRUE	6	TRUE
ENSG00000169251.14	NMD3	protein_coding	65.279	27	TRUE	42.04	26	TRUE	59.398	26	TRUE	39.956	27	TRUE	55.445	21	TRUE	86.077	27	TRUE	6	TRUE
ENSG00000239672.9	NME1	protein_coding	130.431	27	TRUE	38.169	26	TRUE	130.832	26	TRUE	88.535	27	TRUE	59.844	21	TRUE	62.478	27	TRUE	6	TRUE
ENSG00000011052.21	NME1-NME2	protein_coding	2.922	27	TRUE	2.09	25	TRUE	15.438	26	TRUE	3.874	27	TRUE	4.546	21	TRUE	3.691	27	TRUE	6	TRUE
ENSG00000243678.13	NME2	protein_coding	267.072	27	TRUE	205.685	26	TRUE	248.004	26	TRUE	126.776	27	TRUE	225.552	21	TRUE	163.805	27	TRUE	6	TRUE
ENSG00000103024.9	NME3	protein_coding	11.007	27	TRUE	13.538	26	TRUE	5.766	26	TRUE	4.815	27	TRUE	5.348	21	TRUE	6.56	27	TRUE	6	TRUE
ENSG00000103202.14	NME4	protein_coding	101.645	27	TRUE	151.602	26	TRUE	110.757	26	TRUE	84.719	27	TRUE	44.379	21	TRUE	18.725	27	TRUE	6	TRUE
ENSG00000172113.11	NME6	protein_coding	12.944	27	TRUE	24.775	26	TRUE	25.725	26	TRUE	29.722	27	TRUE	19.561	21	TRUE	8.626	27	TRUE	6	TRUE
ENSG00000143156.15	NME7	protein_coding	19.307	27	TRUE	15.028	26	TRUE	19.183	26	TRUE	26.489	27	TRUE	7.152	21	TRUE	2.474	27	TRUE	6	TRUE
ENSG00000123609.12	NMI	protein_coding	4.402	27	TRUE	1.552	25	TRUE	0.971	10	TRUE	0.894	10	TRUE	2.489	20	TRUE	7.06	27	TRUE	6	TRUE
ENSG00000173614.15	NMNAT1	protein_coding	4.777	27	TRUE	7.972	26	TRUE	9.121	26	TRUE	10.962	27	TRUE	10.238	21	TRUE	4.66	27	TRUE	6	TRUE
ENSG00000153406.15	NMRAL1	protein_coding	24.411	27	TRUE	22.118	26	TRUE	11.645	26	TRUE	21.346	27	TRUE	12.429	21	TRUE	13.743	27	TRUE	6	TRUE
ENSG00000106733.22	NMRK1	protein_coding	6.734	27	TRUE	26.309	26	TRUE	3.529	26	TRUE	2.015	26	TRUE	10.714	21	TRUE	11.634	27	TRUE	6	TRUE
ENSG00000136448.14	NMT1	protein_coding	154.764	27	TRUE	124.523	26	TRUE	132.122	26	TRUE	158.624	27	TRUE	94.244	21	TRUE	96.615	27	TRUE	6	TRUE
ENSG00000152465.19	NMT2	protein_coding	15.443	27	TRUE	23.806	26	TRUE	27.453	26	TRUE	31.038	27	TRUE	12.965	21	TRUE	3.751	27	TRUE	6	TRUE
ENSG00000053438.11	NNAT	protein_coding	35.538	18	TRUE	10.142	17	TRUE	23.879	18	TRUE	329.147	18	TRUE	13.747	15	TRUE	1.397	13	TRUE	6	TRUE
ENSG00000112992.19	NNT	protein_coding	29.392	27	TRUE	27.835	26	TRUE	61.494	26	TRUE	56.17	27	TRUE	53.039	21	TRUE	25.046	27	TRUE	6	TRUE
ENSG00000248092.9	NNT-AS1	lncRNA	6.052	27	TRUE	5.549	26	TRUE	10.622	26	TRUE	11.121	27	TRUE	6.211	21	TRUE	3.507	27	TRUE	6	TRUE
ENSG00000084092.8	NOA1	protein_coding	43.418	27	TRUE	28.344	26	TRUE	49.638	26	TRUE	23.987	27	TRUE	17.419	21	TRUE	33.092	27	TRUE	6	TRUE
ENSG00000141101.14	NOB1	protein_coding	71.303	27	TRUE	38.443	26	TRUE	89.658	26	TRUE	42.899	27	TRUE	21.548	21	TRUE	29.018	27	TRUE	6	TRUE
ENSG00000188976.12	NOC2L	protein_coding	115.501	27	TRUE	79.777	26	TRUE	95.783	26	TRUE	75.491	27	TRUE	51.889	21	TRUE	63.474	27	TRUE	6	TRUE
ENSG00000173145.12	NOC3L	protein_coding	51.827	27	TRUE	24.636	26	TRUE	49.78	26	TRUE	36.355	27	TRUE	17.431	21	TRUE	19.667	27	TRUE	6	TRUE
ENSG00000184967.8	NOC4L	protein_coding	14.888	27	TRUE	11.218	26	TRUE	13.118	26	TRUE	11.097	27	TRUE	6.344	21	TRUE	8.371	27	TRUE	6	TRUE
ENSG00000151014.7	NOCT	protein_coding	32.896	27	TRUE	16.064	26	TRUE	13.41	26	TRUE	7.212	27	TRUE	19.358	21	TRUE	11.419	27	TRUE	6	TRUE
ENSG00000106100.12	NOD1	protein_coding	5.891	27	TRUE	2.012	22	TRUE	13.229	26	TRUE	6.323	27	TRUE	9.454	21	TRUE	4.417	27	TRUE	6	TRUE
ENSG00000183691.6	NOG	protein_coding	0.579	3	TRUE	9.122	22	TRUE	1.978	24	TRUE	1.469	15	TRUE	20.95	21	TRUE	2.909	23	TRUE	6	TRUE
ENSG00000115761.18	NOL10	protein_coding	64.014	27	TRUE	31.662	26	TRUE	53.38	26	TRUE	59.221	27	TRUE	32.286	21	TRUE	50.848	27	TRUE	6	TRUE
ENSG00000130935.11	NOL11	protein_coding	125.366	27	TRUE	55.413	26	TRUE	83.7	26	TRUE	99.203	27	TRUE	37.782	21	TRUE	46.278	27	TRUE	6	TRUE
ENSG00000273899.6	NOL12	protein_coding	10.993	27	TRUE	8.292	26	TRUE	9.927	26	TRUE	11.499	27	TRUE	6.114	21	TRUE	10.418	27	TRUE	6	TRUE
ENSG00000140939.16	NOL3	protein_coding	2.506	24	TRUE	4.574	26	TRUE	8.248	26	TRUE	1.036	10	TRUE	4.62	21	TRUE	1.539	25	TRUE	6	TRUE
ENSG00000197183.15	NOL4L	protein_coding	39.21	27	TRUE	81.726	26	TRUE	57.689	26	TRUE	46.322	27	TRUE	60.39	21	TRUE	4.389	27	TRUE	6	TRUE
ENSG00000165271.18	NOL6	protein_coding	57.945	27	TRUE	27.712	26	TRUE	45.352	26	TRUE	48.812	27	TRUE	40.247	21	TRUE	37.157	27	TRUE	6	TRUE
ENSG00000225921.8	NOL7	protein_coding	51.813	27	TRUE	36.551	26	TRUE	52.209	26	TRUE	32.057	27	TRUE	29.704	21	TRUE	36.313	27	TRUE	6	TRUE
ENSG00000198000.13	NOL8	protein_coding	40.135	27	TRUE	24.762	26	TRUE	29.201	26	TRUE	50.469	27	TRUE	36.389	21	TRUE	55.782	27	TRUE	6	TRUE
ENSG00000162408.12	NOL9	protein_coding	81.097	27	TRUE	52.185	26	TRUE	53.945	26	TRUE	90.005	27	TRUE	50.818	21	TRUE	44.131	27	TRUE	6	TRUE
ENSG00000166197.18	NOLC1	protein_coding	318.091	27	TRUE	126.286	26	TRUE	200.304	26	TRUE	209.006	27	TRUE	79.319	21	TRUE	126.412	27	TRUE	6	TRUE
ENSG00000146909.9	NOM1	protein_coding	46.691	27	TRUE	25.738	26	TRUE	30.115	26	TRUE	30.358	27	TRUE	26.283	21	TRUE	24.601	27	TRUE	6	TRUE
ENSG00000103512.17	NOMO1	protein_coding	170.865	27	TRUE	166.324	26	TRUE	190.777	26	TRUE	140.835	27	TRUE	179.511	21	TRUE	176.382	27	TRUE	6	TRUE
ENSG00000185164.17	NOMO2	protein_coding	128.258	27	TRUE	152.836	26	TRUE	132.289	26	TRUE	119.575	27	TRUE	191.526	21	TRUE	243.852	27	TRUE	6	TRUE
ENSG00000103226.20	NOMO3	protein_coding	66.701	27	TRUE	80.536	26	TRUE	75.824	26	TRUE	69.687	27	TRUE	84.3	21	TRUE	98.438	27	TRUE	6	TRUE
ENSG00000147140.18	NONO	protein_coding	831.814	27	TRUE	607.555	26	TRUE	749.703	26	TRUE	978.464	27	TRUE	334.308	21	TRUE	241.918	27	TRUE	6	TRUE
ENSG00000182117.7	NOP10	protein_coding	73.02	27	TRUE	55.666	26	TRUE	62.775	26	TRUE	45.947	27	TRUE	42.231	21	TRUE	38.511	27	TRUE	6	TRUE
