## Supplementary material for "The Genetic Discovery (GeDi) resource: Deep characterization of a multi-ancestry panel of human reference iPSCs for functional genomic studies": Dataset_S5 (part 2 of 3)

gene_id	gene_name	gene_type	Und_mean_cpm	Und_n_samp_expressed	Und_expressed	Endo_mean_cpm	Endo_n_samp_expressed	Endo_expressed	Meso_mean_cpm	Meso_n_samp_expressed	Meso_expressed	CBO_mean_cpm	CBO_n_samp_expressed	CBO_expressed	ExM_mean_cpm	ExM_n_samp_expressed	ExM_expressed	PrS_mean_cpm	PrS_n_samp_expressed	PrS_expressed	n_lineages_expressed	expressed_in_any
ENSG00000087269.17	NOP14	protein_coding	66.777	27	TRUE	30.158	26	TRUE	50.625	26	TRUE	59.388	27	TRUE	41.184	21	TRUE	77.192	27	TRUE	6	TRUE
ENSG00000249673.10	NOP14-AS1	lncRNA	13.207	27	TRUE	12.898	26	TRUE	10.447	26	TRUE	14.042	27	TRUE	6.48	21	TRUE	6.222	27	TRUE	6	TRUE
ENSG00000048162.23	NOP16	protein_coding	35.595	27	TRUE	12.937	26	TRUE	25.987	26	TRUE	13.554	27	TRUE	13.582	21	TRUE	23.38	27	TRUE	6	TRUE
ENSG00000111641.14	NOP2	protein_coding	65.678	27	TRUE	37.948	26	TRUE	59.54	26	TRUE	46.275	27	TRUE	35.254	21	TRUE	69.653	27	TRUE	6	TRUE
ENSG00000105373.20	NOP53	protein_coding	135.367	27	TRUE	115.743	26	TRUE	185.679	26	TRUE	149.688	27	TRUE	57.03	21	TRUE	71.323	27	TRUE	6	TRUE
ENSG00000101361.18	NOP56	protein_coding	317.457	27	TRUE	116.538	26	TRUE	171.167	26	TRUE	170.452	27	TRUE	67.661	21	TRUE	128.137	27	TRUE	6	TRUE
ENSG00000055044.12	NOP58	protein_coding	129.868	27	TRUE	45.936	26	TRUE	74.378	26	TRUE	87.11	27	TRUE	37.241	21	TRUE	71.649	27	TRUE	6	TRUE
ENSG00000196943.14	NOP9	protein_coding	83.544	27	TRUE	62.09	26	TRUE	77.104	26	TRUE	82.641	27	TRUE	49.151	21	TRUE	44.879	27	TRUE	6	TRUE
ENSG00000151131.12	NOPCHAP1	protein_coding	74.587	27	TRUE	23.862	26	TRUE	69.262	26	TRUE	108.689	27	TRUE	61.395	21	TRUE	44.13	27	TRUE	6	TRUE
ENSG00000260032.3	NORAD	lncRNA	529.319	27	TRUE	500.712	26	TRUE	430.386	26	TRUE	351.972	27	TRUE	538.738	21	TRUE	248.168	27	TRUE	6	TRUE
ENSG00000198929.14	NOS1AP	protein_coding	8.563	27	TRUE	3.149	26	TRUE	0.876	6	TRUE	16.292	27	TRUE	2.52	21	TRUE	3.732	27	TRUE	6	TRUE
ENSG00000142546.15	NOSIP	protein_coding	29.587	27	TRUE	25.327	26	TRUE	26.49	26	TRUE	24.769	27	TRUE	18.149	21	TRUE	25.102	27	TRUE	6	TRUE
ENSG00000148400.14	NOTCH1	protein_coding	110.521	27	TRUE	40.006	26	TRUE	243.734	26	TRUE	156.213	27	TRUE	37.04	21	TRUE	174.395	27	TRUE	6	TRUE
ENSG00000134250.22	NOTCH2	protein_coding	150.442	27	TRUE	149.952	26	TRUE	160.585	26	TRUE	306.275	27	TRUE	376.821	21	TRUE	64.957	27	TRUE	6	TRUE
ENSG00000264343.8	NOTCH2NLA	protein_coding	12.81	27	TRUE	23.638	26	TRUE	19.035	26	TRUE	27.682	27	TRUE	58.405	21	TRUE	38.232	27	TRUE	6	TRUE
ENSG00000286019.4	NOTCH2NLB	protein_coding	6.454	27	TRUE	12.326	26	TRUE	9.581	26	TRUE	14.507	27	TRUE	33.249	21	TRUE	14.256	27	TRUE	6	TRUE
ENSG00000286219.2	NOTCH2NLC	protein_coding	13.467	27	TRUE	11.562	26	TRUE	18.836	26	TRUE	22.256	27	TRUE	24.698	21	TRUE	12.983	27	TRUE	6	TRUE
ENSG00000286106.3	NOTCH2NLR	protein_coding	0.831	7	TRUE	1.928	25	TRUE	1.258	15	TRUE	1.829	21	TRUE	2.761	20	TRUE	1.122	14	TRUE	6	TRUE
ENSG00000074181.10	NOTCH3	protein_coding	170.067	27	TRUE	225.419	26	TRUE	112.59	26	TRUE	236.596	27	TRUE	169.339	21	TRUE	43.856	27	TRUE	6	TRUE
ENSG00000086991.14	NOX4	protein_coding	1.72	26	TRUE	0.989	12	TRUE	2.073	26	TRUE	3.941	27	TRUE	52.114	21	TRUE	2.538	21	TRUE	6	TRUE
ENSG00000149308.19	NPAT	protein_coding	59.264	27	TRUE	43.133	26	TRUE	46.669	26	TRUE	66.648	27	TRUE	31.638	21	TRUE	60.139	27	TRUE	6	TRUE
ENSG00000141458.14	NPC1	protein_coding	58.362	27	TRUE	80.943	26	TRUE	80.429	26	TRUE	59.577	27	TRUE	122.748	21	TRUE	34.099	27	TRUE	6	TRUE
ENSG00000119655.12	NPC2	protein_coding	72.64	27	TRUE	161.796	26	TRUE	89.098	26	TRUE	48.789	27	TRUE	150.03	21	TRUE	74.954	27	TRUE	6	TRUE
ENSG00000107281.11	NPDC1	protein_coding	10.162	27	TRUE	11.215	26	TRUE	0.892	5	TRUE	7.688	27	TRUE	11.328	21	TRUE	2.494	27	TRUE	6	TRUE
ENSG00000215440.13	NPEPL1	protein_coding	19.587	27	TRUE	36.979	26	TRUE	15.218	26	TRUE	16.563	27	TRUE	23.223	21	TRUE	11.576	27	TRUE	6	TRUE
ENSG00000141279.19	NPEPPS	protein_coding	187.732	27	TRUE	258.297	26	TRUE	166.348	26	TRUE	224.531	27	TRUE	242.872	21	TRUE	255.82	27	TRUE	6	TRUE
ENSG00000274615.1	NPEPPSP1	transcribed_unprocessed_pseudogene	0.654	8	TRUE	0.819	9	TRUE	0.834	10	TRUE	0.816	11	TRUE	1.184	10	TRUE	0.746	7	TRUE	6	TRUE
ENSG00000291088.2	NPEPPSP1	lncRNA	7.444	27	TRUE	13.781	26	TRUE	11.491	26	TRUE	13.888	27	TRUE	14.777	21	TRUE	22.617	27	TRUE	6	TRUE
ENSG00000113971.22	NPHP3	protein_coding	16.526	27	TRUE	23.435	26	TRUE	19.911	26	TRUE	21.796	27	TRUE	40.413	21	TRUE	11.353	27	TRUE	6	TRUE
ENSG00000274810.4	NPHP3-ACAD11	protein_coding	0.734	9	TRUE	1.181	14	TRUE	2.094	20	TRUE	1.084	13	TRUE	1.355	12	TRUE	0.484	7	TRUE	6	TRUE
ENSG00000131697.19	NPHP4	protein_coding	12.569	27	TRUE	11.563	26	TRUE	16.205	26	TRUE	28.304	27	TRUE	5.961	21	TRUE	3.077	27	TRUE	6	TRUE
ENSG00000183426.18	NPIPA1	protein_coding	30.072	27	TRUE	30.446	26	TRUE	36.069	26	TRUE	31.056	27	TRUE	28.387	21	TRUE	16.237	27	TRUE	6	TRUE
ENSG00000254852.10	NPIPA2	protein_coding	6.229	26	TRUE	2.727	18	TRUE	1.83	19	TRUE	1.641	23	TRUE	0.636	4	TRUE	0.529	3	TRUE	6	TRUE
ENSG00000183793.14	NPIPA5	protein_coding	4.744	27	TRUE	3.878	22	TRUE	3.411	20	TRUE	4.282	23	TRUE	3.303	18	TRUE	2.132	24	TRUE	6	TRUE
ENSG00000183889.15	NPIPA6	protein_coding	29.794	27	TRUE	30.387	26	TRUE	38.905	26	TRUE	32.425	27	TRUE	28.664	21	TRUE	17.577	27	TRUE	6	TRUE
ENSG00000214967.7	NPIPA7	protein_coding	2.505	23	TRUE	2.261	18	TRUE	1.644	18	TRUE	2.397	19	TRUE	2.911	16	TRUE	1.433	16	TRUE	6	TRUE
ENSG00000214940.9	NPIPA8	protein_coding	3.264	15	TRUE	2.497	14	TRUE	2.643	15	TRUE	4.549	16	TRUE	3.185	14	TRUE	1.655	15	TRUE	6	TRUE
ENSG00000233024.7	NPIPA9	protein_coding	9.239	27	TRUE	10.733	26	TRUE	9.766	26	TRUE	10.714	27	TRUE	9.382	21	TRUE	5.069	27	TRUE	6	TRUE
ENSG00000254206.6	NPIPB11	protein_coding	2.136	26	TRUE	1.269	17	TRUE	1.197	21	TRUE	2.882	27	TRUE	2.248	17	TRUE	2.803	27	TRUE	6	TRUE
ENSG00000169203.19	NPIPB12	protein_coding	10.667	27	TRUE	12.54	26	TRUE	12.613	26	TRUE	14.951	27	TRUE	18.296	21	TRUE	19.439	27	TRUE	6	TRUE
ENSG00000198064.16	NPIPB13	protein_coding	25.628	27	TRUE	27.081	26	TRUE	28.82	26	TRUE	45.748	27	TRUE	50.046	21	TRUE	65.95	27	TRUE	6	TRUE
ENSG00000196436.9	NPIPB15	protein_coding	2.019	18	TRUE	3.072	18	TRUE	0.869	13	TRUE	1.048	11	TRUE	2.311	12	TRUE	5.569	21	TRUE	6	TRUE
ENSG00000234719.9	NPIPB2	protein_coding	1.932	26	TRUE	2.158	26	TRUE	2.408	26	TRUE	3.679	27	TRUE	3.841	20	TRUE	4.381	27	TRUE	6	TRUE
ENSG00000169246.17	NPIPB3	protein_coding	5.148	27	TRUE	6.051	26	TRUE	5.123	26	TRUE	4.016	27	TRUE	6.294	21	TRUE	4.771	27	TRUE	6	TRUE
ENSG00000185864.21	NPIPB4	protein_coding	12.012	27	TRUE	13.278	26	TRUE	11.183	26	TRUE	16.41	27	TRUE	19.607	21	TRUE	25.825	27	TRUE	6	TRUE
ENSG00000243716.13	NPIPB5	protein_coding	58.963	27	TRUE	63.517	26	TRUE	62.122	26	TRUE	87.178	27	TRUE	110.282	21	TRUE	146.683	27	TRUE	6	TRUE
ENSG00000188599.18	NPIPP1	transcribed_unprocessed_pseudogene	0.722	6	TRUE	1.535	13	TRUE	0.768	8	TRUE	0.435	6	TRUE	1.417	12	TRUE	0.677	10	TRUE	6	TRUE
ENSG00000135838.15	NPL	protein_coding	4.871	27	TRUE	27.528	26	TRUE	4.937	26	TRUE	8.795	27	TRUE	0.77	3	TRUE	1.449	23	TRUE	6	TRUE
ENSG00000182446.15	NPLOC4	protein_coding	87.745	27	TRUE	131.126	26	TRUE	75.61	26	TRUE	94.454	27	TRUE	127.135	21	TRUE	138.645	27	TRUE	6	TRUE
ENSG00000181163.15	NPM1	protein_coding	2424.075	27	TRUE	827.652	26	TRUE	2004.825	26	TRUE	1098.453	27	TRUE	422.99	21	TRUE	683.153	27	TRUE	6	TRUE
ENSG00000249353.2	NPM1P27	processed_pseudogene	44.445	27	TRUE	14.292	26	TRUE	33.53	26	TRUE	17.118	27	TRUE	4.396	21	TRUE	11.496	27	TRUE	6	TRUE
ENSG00000107833.12	NPM3	protein_coding	53.689	27	TRUE	47.102	26	TRUE	90	26	TRUE	28.098	27	TRUE	9.084	21	TRUE	7.725	27	TRUE	6	TRUE
ENSG00000168743.14	NPNT	protein_coding	1.599	22	TRUE	25.718	26	TRUE	1.204	14	TRUE	8.293	10	TRUE	25.636	21	TRUE	2.304	25	TRUE	6	TRUE
ENSG00000159899.17	NPR2	protein_coding	14.146	27	TRUE	25.497	26	TRUE	28.995	26	TRUE	16.042	27	TRUE	10.548	21	TRUE	1.822	24	TRUE	6	TRUE
ENSG00000114388.15	NPRL2	protein_coding	12.455	27	TRUE	11.417	26	TRUE	14.832	26	TRUE	12.546	27	TRUE	7.084	21	TRUE	5.494	27	TRUE	6	TRUE
ENSG00000103148.18	NPRL3	protein_coding	25.498	27	TRUE	24.785	26	TRUE	35.096	26	TRUE	23.73	27	TRUE	19.153	21	TRUE	16.319	27	TRUE	6	TRUE
ENSG00000156642.18	NPTN	protein_coding	89.97	27	TRUE	72.773	26	TRUE	57.292	26	TRUE	52.849	27	TRUE	141.054	21	TRUE	50.731	27	TRUE	6	TRUE
ENSG00000281183.1	NPTN-IT1	lncRNA	3.666	26	TRUE	3.007	25	TRUE	3.293	26	TRUE	3.401	27	TRUE	5.028	21	TRUE	2.871	27	TRUE	6	TRUE
ENSG00000221890.7	NPTXR	protein_coding	14.661	27	TRUE	3.381	26	TRUE	7.154	26	TRUE	25.531	27	TRUE	3.893	21	TRUE	1.471	16	TRUE	6	TRUE
ENSG00000181019.13	NQO1	protein_coding	27.613	27	TRUE	98.971	26	TRUE	14.468	26	TRUE	4.789	27	TRUE	52.271	21	TRUE	8.487	27	TRUE	6	TRUE
ENSG00000124588.23	NQO2	protein_coding	62.558	27	TRUE	62.476	26	TRUE	15.362	26	TRUE	15.007	27	TRUE	5.112	21	TRUE	6.955	27	TRUE	6	TRUE
ENSG00000126368.6	NR1D1	protein_coding	6.278	27	TRUE	2.046	15	TRUE	9.557	26	TRUE	3.177	27	TRUE	2.642	21	TRUE	1.064	14	TRUE	6	TRUE
ENSG00000174738.15	NR1D2	protein_coding	37.016	27	TRUE	39.346	26	TRUE	24.035	26	TRUE	51.515	27	TRUE	29.006	21	TRUE	21.241	27	TRUE	6	TRUE
ENSG00000131408.16	NR1H2	protein_coding	25.037	27	TRUE	36.418	26	TRUE	14.408	26	TRUE	19.885	27	TRUE	18.516	21	TRUE	29.164	27	TRUE	6	TRUE
ENSG00000025434.20	NR1H3	protein_coding	8.564	27	TRUE	9.897	26	TRUE	11.025	26	TRUE	8.579	27	TRUE	7.072	21	TRUE	10.697	27	TRUE	6	TRUE
ENSG00000120798.18	NR2C1	protein_coding	30.868	27	TRUE	32.294	26	TRUE	30.803	26	TRUE	51.816	27	TRUE	33.459	21	TRUE	30.717	27	TRUE	6	TRUE
ENSG00000177463.17	NR2C2	protein_coding	75.434	27	TRUE	68.558	26	TRUE	76.691	26	TRUE	79.168	27	TRUE	68.216	21	TRUE	57.257	27	TRUE	6	TRUE
ENSG00000184162.16	NR2C2AP	protein_coding	7.613	27	TRUE	7.114	26	TRUE	8.454	26	TRUE	5.704	27	TRUE	3.014	21	TRUE	5.706	27	TRUE	6	TRUE
ENSG00000160113.7	NR2F6	protein_coding	49.257	27	TRUE	69.408	26	TRUE	43.282	26	TRUE	29.696	27	TRUE	66.272	21	TRUE	295.741	27	TRUE	6	TRUE
ENSG00000113580.16	NR3C1	protein_coding	15.858	27	TRUE	48.111	26	TRUE	2.22	26	TRUE	2.428	17	TRUE	22.765	21	TRUE	8.677	27	TRUE	6	TRUE
ENSG00000123358.21	NR4A1	protein_coding	11.303	27	TRUE	16.31	26	TRUE	24.436	26	TRUE	7.531	27	TRUE	9.142	21	TRUE	41.096	27	TRUE	6	TRUE
ENSG00000148200.18	NR6A1	protein_coding	712.628	27	TRUE	491.877	26	TRUE	277.293	26	TRUE	783.995	27	TRUE	11.715	21	TRUE	153.509	27	TRUE	6	TRUE
ENSG00000198435.4	NRARP	protein_coding	31.608	27	TRUE	4.77	26	TRUE	17.065	26	TRUE	53.636	27	TRUE	0.577	3	TRUE	0.73	6	TRUE	6	TRUE
ENSG00000213281.6	NRAS	protein_coding	189.878	27	TRUE	221.616	26	TRUE	225.654	26	TRUE	191.658	27	TRUE	132.868	21	TRUE	77.024	27	TRUE	6	TRUE
ENSG00000248008.5	NRAV	lncRNA	9.278	27	TRUE	8.135	26	TRUE	2.575	26	TRUE	5.528	27	TRUE	5.784	21	TRUE	2.234	27	TRUE	6	TRUE
ENSG00000148572.17	NRBF2	protein_coding	28.09	27	TRUE	22.171	26	TRUE	22.126	26	TRUE	18.582	27	TRUE	24.361	21	TRUE	72.211	27	TRUE	6	TRUE
ENSG00000115216.15	NRBP1	protein_coding	107.081	27	TRUE	170.157	26	TRUE	152.524	26	TRUE	112.209	27	TRUE	86.35	21	TRUE	59.531	27	TRUE	6	TRUE
ENSG00000185189.19	NRBP2	protein_coding	11.001	27	TRUE	20.5	26	TRUE	9.176	26	TRUE	8.089	27	TRUE	20.577	21	TRUE	7.663	27	TRUE	6	TRUE
ENSG00000091129.23	NRCAM	protein_coding	11.035	27	TRUE	9.441	26	TRUE	1.509	13	TRUE	195.14	27	TRUE	5.532	21	TRUE	1.464	21	TRUE	6	TRUE
ENSG00000078618.24	NRDC	protein_coding	268.138	27	TRUE	190.037	26	TRUE	194.152	26	TRUE	169.904	27	TRUE	137.157	21	TRUE	233.608	27	TRUE	6	TRUE
ENSG00000119720.19	NRDE2	protein_coding	15.29	27	TRUE	15.092	26	TRUE	21.815	26	TRUE	36.361	27	TRUE	19.498	21	TRUE	20.294	27	TRUE	6	TRUE
ENSG00000134986.15	NREP	protein_coding	343.25	27	TRUE	328.53	26	TRUE	301.124	26	TRUE	437.395	27	TRUE	140.594	21	TRUE	28.329	27	TRUE	6	TRUE
ENSG00000106459.16	NRF1	protein_coding	21.447	27	TRUE	18.586	26	TRUE	25.358	26	TRUE	32.512	27	TRUE	11.865	21	TRUE	16.491	27	TRUE	6	TRUE
ENSG00000157168.23	NRG1	protein_coding	2.846	27	TRUE	51.464	26	TRUE	1.874	22	TRUE	22.734	27	TRUE	24.65	21	TRUE	0.772	5	TRUE	6	TRUE
ENSG00000180530.11	NRIP1	protein_coding	31.724	27	TRUE	77.638	26	TRUE	53.317	26	TRUE	156.973	27	TRUE	96.074	21	TRUE	150.423	27	TRUE	6	TRUE
ENSG00000175352.12	NRIP3	protein_coding	14.468	27	TRUE	2.122	26	TRUE	0.98	11	TRUE	77.64	27	TRUE	3.13	21	TRUE	0.854	10	TRUE	6	TRUE
ENSG00000137404.16	NRM	protein_coding	17.74	27	TRUE	20.361	26	TRUE	31.397	26	TRUE	31.548	27	TRUE	7.149	21	TRUE	3.809	27	TRUE	6	TRUE
ENSG00000099250.19	NRP1	protein_coding	6.506	27	TRUE	77.251	26	TRUE	315.696	26	TRUE	19.576	27	TRUE	56.903	21	TRUE	211.835	27	TRUE	6	TRUE
ENSG00000118257.17	NRP2	protein_coding	57.383	27	TRUE	401.6	26	TRUE	92.388	26	TRUE	166.621	27	TRUE	98.883	21	TRUE	49.755	27	TRUE	6	TRUE
ENSG00000125841.15	NRSN2	protein_coding	14.811	27	TRUE	31.571	26	TRUE	23.928	26	TRUE	21.955	27	TRUE	20.332	21	TRUE	10.266	27	TRUE	6	TRUE
ENSG00000225377.7	NRSN2-AS1	lncRNA	6.787	27	TRUE	4.223	26	TRUE	10.85	26	TRUE	4.303	27	TRUE	2	20	TRUE	1.118	17	TRUE	6	TRUE
ENSG00000021645.20	NRXN3	protein_coding	4.839	27	TRUE	9.383	26	TRUE	20.447	26	TRUE	37.619	27	TRUE	26.857	21	TRUE	28.636	27	TRUE	6	TRUE
ENSG00000164346.11	NSA2	protein_coding	92.581	27	TRUE	65.556	26	TRUE	99.565	26	TRUE	77.295	27	TRUE	38.105	21	TRUE	45.76	27	TRUE	6	TRUE
ENSG00000165671.23	NSD1	protein_coding	387.143	27	TRUE	367.713	26	TRUE	227.98	26	TRUE	404.68	27	TRUE	242.026	21	TRUE	182.657	27	TRUE	6	TRUE
ENSG00000109685.20	NSD2	protein_coding	217.563	27	TRUE	240.213	26	TRUE	297.185	26	TRUE	543.238	27	TRUE	67.018	21	TRUE	54.092	27	TRUE	6	TRUE
ENSG00000147548.18	NSD3	protein_coding	120.751	27	TRUE	111.876	26	TRUE	137.098	26	TRUE	203.321	27	TRUE	105.537	21	TRUE	128.24	27	TRUE	6	TRUE
ENSG00000147383.12	NSDHL	protein_coding	26.754	27	TRUE	41.412	26	TRUE	27.811	26	TRUE	20.247	27	TRUE	21.48	21	TRUE	22.042	27	TRUE	6	TRUE
ENSG00000073969.20	NSF	protein_coding	45.322	27	TRUE	88.651	26	TRUE	43.529	26	TRUE	70.785	27	TRUE	47.588	21	TRUE	218.366	27	TRUE	6	TRUE
ENSG00000088833.19	NSFL1C	protein_coding	59.105	27	TRUE	67.947	26	TRUE	46.634	26	TRUE	70.439	27	TRUE	51.645	21	TRUE	48.295	27	TRUE	6	TRUE
ENSG00000260075.1	NSFP1	transcribed_unprocessed_pseudogene	1.888	15	TRUE	4.814	18	TRUE	2.343	17	TRUE	4.678	18	TRUE	2.205	12	TRUE	13.238	18	TRUE	6	TRUE
ENSG00000168824.16	NSG1	protein_coding	43.197	27	TRUE	1.295	17	TRUE	9.624	26	TRUE	17.556	27	TRUE	62.66	21	TRUE	34.324	27	TRUE	6	TRUE
ENSG00000117697.16	NSL1	protein_coding	50.332	27	TRUE	39.307	26	TRUE	33.14	26	TRUE	52.069	27	TRUE	17.754	21	TRUE	7.632	27	TRUE	6	TRUE
ENSG00000035681.11	NSMAF	protein_coding	28.314	27	TRUE	26.593	26	TRUE	35.026	26	TRUE	29.558	27	TRUE	29.298	21	TRUE	28.386	27	TRUE	6	TRUE
ENSG00000169189.18	NSMCE1	protein_coding	22.495	27	TRUE	22.987	26	TRUE	23.835	26	TRUE	28.398	27	TRUE	9.558	21	TRUE	7.208	27	TRUE	6	TRUE
ENSG00000156831.10	NSMCE2	protein_coding	12.574	27	TRUE	15.873	26	TRUE	24.037	26	TRUE	17.632	27	TRUE	11.248	21	TRUE	13.41	27	TRUE	6	TRUE
ENSG00000185115.6	NSMCE3	protein_coding	20.967	27	TRUE	77.607	26	TRUE	32.364	26	TRUE	29.321	27	TRUE	14.173	21	TRUE	5.54	27	TRUE	6	TRUE
ENSG00000107672.16	NSMCE4A	protein_coding	38.954	27	TRUE	31.53	26	TRUE	30.15	26	TRUE	50.324	27	TRUE	8.896	21	TRUE	13.476	27	TRUE	6	TRUE
ENSG00000165802.24	NSMF	protein_coding	49.184	27	TRUE	41.904	26	TRUE	60.293	26	TRUE	29.478	27	TRUE	23.226	21	TRUE	7.323	27	TRUE	6	TRUE
ENSG00000126653.19	NSRP1	protein_coding	34.337	27	TRUE	37.274	26	TRUE	27.22	26	TRUE	28.069	27	TRUE	18.007	21	TRUE	16.809	27	TRUE	6	TRUE
ENSG00000037474.16	NSUN2	protein_coding	121.683	27	TRUE	92.156	26	TRUE	53.682	26	TRUE	69.131	27	TRUE	67.277	21	TRUE	81.65	27	TRUE	6	TRUE
ENSG00000178694.10	NSUN3	protein_coding	13.104	27	TRUE	21.79	26	TRUE	19.063	26	TRUE	18.199	27	TRUE	8.867	21	TRUE	3.63	27	TRUE	6	TRUE
ENSG00000117481.13	NSUN4	protein_coding	19.005	27	TRUE	17.861	26	TRUE	35.735	26	TRUE	22.071	27	TRUE	13.197	21	TRUE	14.663	27	TRUE	6	TRUE
ENSG00000130305.18	NSUN5	protein_coding	28.793	27	TRUE	24.19	26	TRUE	23.682	26	TRUE	20.016	27	TRUE	12.233	21	TRUE	10.324	27	TRUE	6	TRUE
ENSG00000291151.2	NSUN5P1	lncRNA	46.733	27	TRUE	41.836	26	TRUE	50.162	26	TRUE	28.654	27	TRUE	25.151	21	TRUE	21.818	27	TRUE	6	TRUE
ENSG00000290831.2	NSUN5P2	lncRNA	19.17	27	TRUE	16.767	26	TRUE	20.735	26	TRUE	12.633	27	TRUE	11.063	21	TRUE	8.803	27	TRUE	6	TRUE
ENSG00000241058.4	NSUN6	protein_coding	13.8	27	TRUE	9.099	26	TRUE	14.722	26	TRUE	17.317	27	TRUE	6.059	21	TRUE	5.341	27	TRUE	6	TRUE
ENSG00000179299.18	NSUN7	protein_coding	24.683	27	TRUE	18.839	26	TRUE	12.196	26	TRUE	14.077	27	TRUE	4.468	21	TRUE	7.547	27	TRUE	6	TRUE
ENSG00000125458.8	NT5C	protein_coding	15.957	27	TRUE	16.778	26	TRUE	21.488	26	TRUE	12.805	27	TRUE	7.262	21	TRUE	5.425	27	TRUE	6	TRUE
ENSG00000076685.20	NT5C2	protein_coding	62.609	27	TRUE	145.269	26	TRUE	28.285	26	TRUE	80	27	TRUE	155.658	21	TRUE	73.998	27	TRUE	6	TRUE
ENSG00000122643.25	NT5C3A	protein_coding	18.409	27	TRUE	10.187	26	TRUE	17.028	26	TRUE	19.145	27	TRUE	9.273	21	TRUE	11.55	27	TRUE	6	TRUE
ENSG00000141698.18	NT5C3B	protein_coding	40.221	27	TRUE	38.889	26	TRUE	47.219	26	TRUE	53.412	27	TRUE	23.58	21	TRUE	15.332	27	TRUE	6	TRUE
ENSG00000178425.15	NT5DC1	protein_coding	73.469	27	TRUE	75	26	TRUE	42.734	26	TRUE	43.03	27	TRUE	17.073	21	TRUE	15.674	27	TRUE	6	TRUE
ENSG00000168268.12	NT5DC2	protein_coding	181.477	27	TRUE	139.428	26	TRUE	188.323	26	TRUE	194.933	27	TRUE	118.265	21	TRUE	57.443	27	TRUE	6	TRUE
ENSG00000111696.13	NT5DC3	protein_coding	31.861	27	TRUE	100.896	26	TRUE	40.85	26	TRUE	16.214	27	TRUE	35.539	21	TRUE	39.495	27	TRUE	6	TRUE
ENSG00000157045.9	NTAN1	protein_coding	23.87	27	TRUE	33.793	26	TRUE	25.423	26	TRUE	17.026	27	TRUE	27.104	21	TRUE	14.128	27	TRUE	6	TRUE
ENSG00000156795.9	NTAQ1	protein_coding	14.874	27	TRUE	18.384	26	TRUE	23.626	26	TRUE	17.547	27	TRUE	6.889	21	TRUE	4.116	27	TRUE	6	TRUE
ENSG00000065057.10	NTHL1	protein_coding	20.184	27	TRUE	10.594	26	TRUE	16.827	26	TRUE	14.809	27	TRUE	2.743	21	TRUE	3.248	27	TRUE	6	TRUE
ENSG00000148335.16	NTMT1	protein_coding	23.54	27	TRUE	18.984	26	TRUE	29.93	26	TRUE	20.182	27	TRUE	14.668	21	TRUE	18.314	27	TRUE	6	TRUE
ENSG00000065320.10	NTN1	protein_coding	5.235	27	TRUE	279.833	26	TRUE	7.768	26	TRUE	55.713	27	TRUE	11.071	21	TRUE	76.456	27	TRUE	6	TRUE
ENSG00000074527.14	NTN4	protein_coding	1.275	18	TRUE	56.606	26	TRUE	0.562	2	TRUE	3.703	27	TRUE	34.285	21	TRUE	3.828	27	TRUE	6	TRUE
ENSG00000135778.13	NTPCR	protein_coding	49.443	27	TRUE	21.115	26	TRUE	58.041	26	TRUE	52.493	27	TRUE	22.567	21	TRUE	17.19	27	TRUE	6	TRUE
ENSG00000133636.12	NTS	protein_coding	12.324	27	TRUE	6.985	21	TRUE	18.052	26	TRUE	0.339	3	TRUE	1.819	16	TRUE	1.906	22	TRUE	6	TRUE
ENSG00000074590.14	NUAK1	protein_coding	37.663	27	TRUE	256.875	26	TRUE	136.977	26	TRUE	49.721	27	TRUE	303.299	21	TRUE	9.282	27	TRUE	6	TRUE
ENSG00000163545.11	NUAK2	protein_coding	20.008	27	TRUE	43.928	26	TRUE	8.048	26	TRUE	88.521	27	TRUE	51.193	21	TRUE	19.816	27	TRUE	6	TRUE
ENSG00000013374.18	NUB1	protein_coding	39.705	27	TRUE	42.97	26	TRUE	32.94	26	TRUE	61.951	27	TRUE	32.756	21	TRUE	28.739	27	TRUE	6	TRUE
ENSG00000103274.12	NUBP1	protein_coding	18.493	27	TRUE	14.364	26	TRUE	24.12	26	TRUE	24.941	27	TRUE	11.344	21	TRUE	7.992	27	TRUE	6	TRUE
ENSG00000095906.18	NUBP2	protein_coding	22.571	27	TRUE	24.125	26	TRUE	20.64	26	TRUE	22.773	27	TRUE	14.048	21	TRUE	12.208	27	TRUE	6	TRUE
ENSG00000151413.18	NUBPL	protein_coding	16.329	27	TRUE	9.852	26	TRUE	21.374	26	TRUE	15.807	27	TRUE	9.384	21	TRUE	4.845	27	TRUE	6	TRUE
ENSG00000104805.18	NUCB1	protein_coding	77.415	27	TRUE	133.189	26	TRUE	107.141	26	TRUE	88.763	27	TRUE	94.324	21	TRUE	50.638	27	TRUE	6	TRUE
ENSG00000070081.19	NUCB2	protein_coding	19.368	27	TRUE	44.627	26	TRUE	21.648	26	TRUE	37.494	27	TRUE	52.831	21	TRUE	418.96	27	TRUE	6	TRUE
ENSG00000069275.14	NUCKS1	protein_coding	1330.07	27	TRUE	984.434	26	TRUE	1086.257	26	TRUE	1343.214	27	TRUE	357.841	21	TRUE	181.096	27	TRUE	6	TRUE
ENSG00000090273.15	NUDC	protein_coding	133.291	27	TRUE	102.175	26	TRUE	97.129	26	TRUE	87.989	27	TRUE	52.487	21	TRUE	54.573	27	TRUE	6	TRUE
ENSG00000120526.13	NUDCD1	protein_coding	76.797	27	TRUE	33.932	26	TRUE	50.894	26	TRUE	44.605	27	TRUE	27.131	21	TRUE	17.282	27	TRUE	6	TRUE
ENSG00000170584.13	NUDCD2	protein_coding	36.732	27	TRUE	33.527	26	TRUE	36.975	26	TRUE	25.911	27	TRUE	8.288	21	TRUE	7.443	27	TRUE	6	TRUE
ENSG00000015676.19	NUDCD3	protein_coding	58.847	27	TRUE	78.897	26	TRUE	73.211	26	TRUE	80.189	27	TRUE	58.751	21	TRUE	38.139	27	TRUE	6	TRUE
ENSG00000106268.17	NUDT1	protein_coding	23.388	27	TRUE	18.348	26	TRUE	18.818	26	TRUE	17.367	27	TRUE	4.058	21	TRUE	5.033	27	TRUE	6	TRUE
ENSG00000122824.11	NUDT10	protein_coding	23.083	27	TRUE	17.759	26	TRUE	40.18	26	TRUE	16.047	27	TRUE	1.723	18	TRUE	2.521	27	TRUE	6	TRUE
ENSG00000196368.5	NUDT11	protein_coding	40.698	27	TRUE	15.06	26	TRUE	50.779	26	TRUE	41.802	27	TRUE	9.381	21	TRUE	2.79	26	TRUE	6	TRUE
ENSG00000112874.11	NUDT12	protein_coding	21.698	27	TRUE	23.557	26	TRUE	23.064	26	TRUE	20.22	27	TRUE	9.168	21	TRUE	6.605	27	TRUE	6	TRUE
ENSG00000183828.16	NUDT14	protein_coding	5.182	27	TRUE	5.961	26	TRUE	6.656	26	TRUE	6.178	27	TRUE	4.197	21	TRUE	2.68	27	TRUE	6	TRUE
ENSG00000136159.5	NUDT15	protein_coding	70.274	27	TRUE	47.75	26	TRUE	67.937	26	TRUE	47.33	27	TRUE	18.577	21	TRUE	22.627	27	TRUE	6	TRUE
ENSG00000198585.12	NUDT16	protein_coding	52.084	27	TRUE	40.152	26	TRUE	65.792	26	TRUE	46.342	27	TRUE	18.782	21	TRUE	10.077	27	TRUE	6	TRUE
ENSG00000250608.3	NUDT16-DT	lncRNA	1.946	24	TRUE	2.345	26	TRUE	2.584	26	TRUE	2.716	27	TRUE	1.245	12	TRUE	1.2	13	TRUE	6	TRUE
ENSG00000168101.16	NUDT16L1	protein_coding	16.162	27	TRUE	18.46	26	TRUE	21.043	26	TRUE	15.045	27	TRUE	10.82	21	TRUE	12.624	27	TRUE	6	TRUE
ENSG00000293492.2	NUDT16L2P	lncRNA	15.181	27	TRUE	9.613	26	TRUE	14.007	26	TRUE	5.538	27	TRUE	1.337	14	TRUE	1.051	11	TRUE	6	TRUE
ENSG00000275074.3	NUDT18	protein_coding	3.046	23	TRUE	3.681	26	TRUE	2.934	26	TRUE	0.903	9	TRUE	3.12	21	TRUE	1.337	22	TRUE	6	TRUE
ENSG00000213965.4	NUDT19	protein_coding	3.947	27	TRUE	16.211	26	TRUE	13.879	26	TRUE	6.566	27	TRUE	8.934	21	TRUE	6.966	27	TRUE	6	TRUE
ENSG00000164978.20	NUDT2	protein_coding	9.038	27	TRUE	11.504	26	TRUE	12.097	26	TRUE	10.417	27	TRUE	5.953	21	TRUE	3.128	27	TRUE	6	TRUE
ENSG00000167005.15	NUDT21	protein_coding	335.15	27	TRUE	139.169	26	TRUE	193.809	26	TRUE	287.219	27	TRUE	65.245	21	TRUE	50.705	27	TRUE	6	TRUE
ENSG00000149761.10	NUDT22	protein_coding	11.909	27	TRUE	16.065	26	TRUE	10.322	26	TRUE	5.728	27	TRUE	7.244	21	TRUE	6.945	27	TRUE	6	TRUE
ENSG00000272325.3	NUDT3	protein_coding	214.539	27	TRUE	151.974	26	TRUE	152.849	26	TRUE	163.354	27	TRUE	64.684	21	TRUE	53.253	27	TRUE	6	TRUE
ENSG00000173598.15	NUDT4	protein_coding	136.005	27	TRUE	1670.078	26	TRUE	448.479	26	TRUE	102.986	27	TRUE	58.342	21	TRUE	81.824	27	TRUE	6	TRUE
ENSG00000177144.8	NUDT4B	protein_coding	7.97	27	TRUE	106.219	26	TRUE	26.357	26	TRUE	5.34	27	TRUE	2.855	20	TRUE	4.518	27	TRUE	6	TRUE
ENSG00000165609.15	NUDT5	protein_coding	91.143	27	TRUE	54.699	26	TRUE	70.213	26	TRUE	62.004	27	TRUE	42.384	21	TRUE	37.86	27	TRUE	6	TRUE
ENSG00000170917.14	NUDT6	protein_coding	5.536	27	TRUE	3.57	26	TRUE	8.314	26	TRUE	7.558	27	TRUE	1.703	20	TRUE	0.612	2	TRUE	6	TRUE
ENSG00000140876.12	NUDT7	protein_coding	4.738	27	TRUE	2.728	26	TRUE	2.765	26	TRUE	3.639	27	TRUE	0.781	3	TRUE	0.856	10	TRUE	6	TRUE
ENSG00000167799.11	NUDT8	protein_coding	1.768	27	TRUE	2.284	26	TRUE	1.092	15	TRUE	1.142	15	TRUE	0.936	7	TRUE	1.43	20	TRUE	6	TRUE
ENSG00000170502.14	NUDT9	protein_coding	28.975	27	TRUE	19.981	26	TRUE	20.716	26	TRUE	14.646	27	TRUE	35.524	21	TRUE	12.254	27	TRUE	6	TRUE
ENSG00000143228.14	NUF2	protein_coding	31.898	27	TRUE	24.62	26	TRUE	46.963	26	TRUE	36.409	27	TRUE	5.219	21	TRUE	6.22	27	TRUE	6	TRUE
ENSG00000083635.8	NUFIP1	protein_coding	32.029	27	TRUE	18.532	26	TRUE	39.146	26	TRUE	25.258	27	TRUE	8.136	21	TRUE	8.985	27	TRUE	6	TRUE
ENSG00000108256.10	NUFIP2	protein_coding	382.916	27	TRUE	362.196	26	TRUE	296.887	26	TRUE	273.682	27	TRUE	237.277	21	TRUE	495.835	27	TRUE	6	TRUE
ENSG00000137497.20	NUMA1	protein_coding	140.583	27	TRUE	153.8	26	TRUE	199.201	26	TRUE	288.518	27	TRUE	161.4	21	TRUE	291.781	27	TRUE	6	TRUE
ENSG00000251143.1	NUMA1-AS1	lncRNA	0.829	6	TRUE	1.067	12	TRUE	1.31	20	TRUE	1.794	23	TRUE	1.364	16	TRUE	1.876	27	TRUE	6	TRUE
ENSG00000133961.23	NUMB	protein_coding	52.155	27	TRUE	74.624	26	TRUE	46.739	26	TRUE	44.718	27	TRUE	59.323	21	TRUE	63.168	27	TRUE	6	TRUE
ENSG00000105245.10	NUMBL	protein_coding	15.6	27	TRUE	26.636	26	TRUE	12.694	26	TRUE	14.919	27	TRUE	35.549	21	TRUE	2.059	25	TRUE	6	TRUE
ENSG00000111581.11	NUP107	protein_coding	136.078	27	TRUE	85.309	26	TRUE	143.4	26	TRUE	143.307	27	TRUE	44.152	21	TRUE	60.785	27	TRUE	6	TRUE
ENSG00000069248.13	NUP133	protein_coding	126.451	27	TRUE	87.055	26	TRUE	116.804	26	TRUE	117.613	27	TRUE	59.72	21	TRUE	68.678	27	TRUE	6	TRUE
ENSG00000124789.13	NUP153	protein_coding	217.236	27	TRUE	138.306	26	TRUE	173.72	26	TRUE	209.059	27	TRUE	113.838	21	TRUE	241.41	27	TRUE	6	TRUE
ENSG00000113569.18	NUP155	protein_coding	237.355	27	TRUE	123.632	26	TRUE	225.426	26	TRUE	192.309	27	TRUE	63.422	21	TRUE	84.785	27	TRUE	6	TRUE
ENSG00000030066.15	NUP160	protein_coding	220.386	27	TRUE	129.031	26	TRUE	218.778	26	TRUE	220.694	27	TRUE	63.191	21	TRUE	104.7	27	TRUE	6	TRUE
ENSG00000095319.15	NUP188	protein_coding	161.127	27	TRUE	100.541	26	TRUE	187.019	26	TRUE	161.523	27	TRUE	59.676	21	TRUE	47.884	27	TRUE	6	TRUE
ENSG00000155561.16	NUP205	protein_coding	366.858	27	TRUE	170.61	26	TRUE	346.126	26	TRUE	266.842	27	TRUE	104.906	21	TRUE	143.891	27	TRUE	6	TRUE
ENSG00000132182.14	NUP210	protein_coding	118.253	27	TRUE	70.299	26	TRUE	15.296	26	TRUE	241.664	27	TRUE	13.904	21	TRUE	91.87	27	TRUE	6	TRUE
ENSG00000126883.20	NUP214	protein_coding	85.084	27	TRUE	76.878	26	TRUE	114.805	26	TRUE	154.815	27	TRUE	70.121	21	TRUE	103.823	27	TRUE	6	TRUE
ENSG00000163002.14	NUP35	protein_coding	34.334	27	TRUE	14.29	26	TRUE	20.252	26	TRUE	21.311	27	TRUE	7.019	21	TRUE	12.489	27	TRUE	6	TRUE
ENSG00000075188.10	NUP37	protein_coding	41.284	27	TRUE	35.102	26	TRUE	56.006	26	TRUE	30.505	27	TRUE	13.511	21	TRUE	16.406	27	TRUE	6	TRUE
ENSG00000136243.19	NUP42	protein_coding	16.671	27	TRUE	15.812	26	TRUE	17.941	26	TRUE	19.91	27	TRUE	12.589	21	TRUE	9.901	27	TRUE	6	TRUE
ENSG00000120253.15	NUP43	protein_coding	97.915	27	TRUE	75.259	26	TRUE	108.708	26	TRUE	97.038	27	TRUE	43.476	21	TRUE	44.63	27	TRUE	6	TRUE
ENSG00000093000.20	NUP50	protein_coding	208.644	27	TRUE	170.989	26	TRUE	147.151	26	TRUE	183.75	27	TRUE	95.164	21	TRUE	242.625	27	TRUE	6	TRUE
ENSG00000226328.9	NUP50-DT	lncRNA	3.952	27	TRUE	6.004	26	TRUE	4.633	26	TRUE	2.73	27	TRUE	4.393	21	TRUE	12.222	27	TRUE	6	TRUE
ENSG00000138750.17	NUP54	protein_coding	96.601	27	TRUE	57.288	26	TRUE	61.625	26	TRUE	94.364	27	TRUE	24.158	21	TRUE	30.935	27	TRUE	6	TRUE
ENSG00000139496.19	NUP58	protein_coding	108.757	27	TRUE	79.053	26	TRUE	119.058	26	TRUE	104.53	27	TRUE	72.306	21	TRUE	284.021	27	TRUE	6	TRUE
ENSG00000213024.14	NUP62	protein_coding	118.593	27	TRUE	93.365	26	TRUE	108.044	26	TRUE	140.913	27	TRUE	47.939	21	TRUE	76.142	27	TRUE	6	TRUE
ENSG00000198088.11	NUP62CL	protein_coding	2.342	27	TRUE	1.742	21	TRUE	1.897	25	TRUE	3.697	27	TRUE	0.63	3	TRUE	0.566	2	TRUE	6	TRUE
ENSG00000125450.12	NUP85	protein_coding	47.756	27	TRUE	37.501	26	TRUE	46.636	26	TRUE	43.423	27	TRUE	20.951	21	TRUE	29.624	27	TRUE	6	TRUE
ENSG00000108559.14	NUP88	protein_coding	84.798	27	TRUE	54.339	26	TRUE	74.484	26	TRUE	69.386	27	TRUE	26.678	21	TRUE	50.639	27	TRUE	6	TRUE
ENSG00000102900.14	NUP93	protein_coding	138.145	27	TRUE	83.903	26	TRUE	115.217	26	TRUE	114.884	27	TRUE	55.679	21	TRUE	35.436	27	TRUE	6	TRUE
ENSG00000110713.19	NUP98	protein_coding	194.862	27	TRUE	128.563	26	TRUE	213.106	26	TRUE	205.031	27	TRUE	114.515	21	TRUE	182.741	27	TRUE	6	TRUE
ENSG00000153989.9	NUS1	protein_coding	162.584	27	TRUE	139.124	26	TRUE	96.566	26	TRUE	75.055	27	TRUE	111.435	21	TRUE	535.281	27	TRUE	6	TRUE
ENSG00000137804.15	NUSAP1	protein_coding	144.054	27	TRUE	97.951	26	TRUE	158.321	26	TRUE	192.356	27	TRUE	13.485	21	TRUE	22.509	27	TRUE	6	TRUE
ENSG00000102898.14	NUTF2	protein_coding	145.004	27	TRUE	155.339	26	TRUE	158.594	26	TRUE	128.372	27	TRUE	141.354	21	TRUE	86.522	27	TRUE	6	TRUE
ENSG00000184923.12	NUTM2A	protein_coding	0.663	6	TRUE	1.414	21	TRUE	1.365	22	TRUE	2.669	24	TRUE	1.544	16	TRUE	0.319	2	TRUE	6	TRUE
ENSG00000223482.11	NUTM2A-AS1	lncRNA	38.267	27	TRUE	47.8	26	TRUE	44.817	26	TRUE	57.847	27	TRUE	70.273	21	TRUE	29.981	27	TRUE	6	TRUE
ENSG00000225484.8	NUTM2B-AS1	lncRNA	18.585	27	TRUE	21.958	26	TRUE	26.084	26	TRUE	25.147	27	TRUE	37.535	21	TRUE	16.346	27	TRUE	6	TRUE
ENSG00000214562.15	NUTM2D	protein_coding	1.633	25	TRUE	3.821	26	TRUE	2.751	26	TRUE	7.714	27	TRUE	4.623	21	TRUE	0.91	13	TRUE	6	TRUE
ENSG00000228570.8	NUTM2E	protein_coding	1.31	21	TRUE	2.387	23	TRUE	1.654	19	TRUE	4.059	27	TRUE	2.917	20	TRUE	0.66	6	TRUE	6	TRUE
ENSG00000143748.19	NVL	protein_coding	42.696	27	TRUE	28.706	26	TRUE	29.093	26	TRUE	44.843	27	TRUE	25.389	21	TRUE	17.278	27	TRUE	6	TRUE
ENSG00000162231.15	NXF1	protein_coding	44.131	27	TRUE	37.468	26	TRUE	36.818	26	TRUE	67.369	27	TRUE	62.091	21	TRUE	124.544	27	TRUE	6	TRUE
ENSG00000167693.17	NXN	protein_coding	90.335	27	TRUE	356.984	26	TRUE	93.957	26	TRUE	68.846	27	TRUE	54.815	21	TRUE	13.872	27	TRUE	6	TRUE
ENSG00000144815.19	NXPE3	protein_coding	35.522	27	TRUE	9.566	26	TRUE	31.679	26	TRUE	21.751	27	TRUE	61.953	21	TRUE	2.316	25	TRUE	6	TRUE
ENSG00000182379.10	NXPH4	protein_coding	1.863	20	TRUE	2.475	15	TRUE	2.986	23	TRUE	0.762	7	TRUE	0.962	8	TRUE	0.515	3	TRUE	6	TRUE
ENSG00000132661.5	NXT1	protein_coding	10.099	27	TRUE	8.59	26	TRUE	12.987	26	TRUE	16.08	27	TRUE	7.722	21	TRUE	7.599	27	TRUE	6	TRUE
ENSG00000101888.13	NXT2	protein_coding	17.675	27	TRUE	8.699	26	TRUE	13.373	26	TRUE	15.666	27	TRUE	4.491	21	TRUE	10.69	27	TRUE	6	TRUE
ENSG00000166924.10	NYAP1	protein_coding	5.471	27	TRUE	14.591	26	TRUE	8.852	26	TRUE	5.699	27	TRUE	0.868	7	TRUE	0.925	6	TRUE	6	TRUE
ENSG00000205978.7	NYNRIN	protein_coding	63.729	27	TRUE	62.532	26	TRUE	47.605	26	TRUE	116.506	27	TRUE	161.026	21	TRUE	29.934	27	TRUE	6	TRUE
ENSG00000124596.18	OARD1	protein_coding	37.153	27	TRUE	28.421	26	TRUE	36.591	26	TRUE	43.003	27	TRUE	10.5	21	TRUE	10.821	27	TRUE	6	TRUE
ENSG00000065154.13	OAT	protein_coding	102.469	27	TRUE	60.151	26	TRUE	54.532	26	TRUE	30.045	27	TRUE	100.052	21	TRUE	58.878	27	TRUE	6	TRUE
ENSG00000104904.13	OAZ1	protein_coding	299.46	27	TRUE	308.476	26	TRUE	262.829	26	TRUE	179.913	27	TRUE	184.09	21	TRUE	404.663	27	TRUE	6	TRUE
ENSG00000180304.14	OAZ2	protein_coding	188.724	27	TRUE	70.85	26	TRUE	90.88	26	TRUE	119.978	27	TRUE	41.844	21	TRUE	19.186	27	TRUE	6	TRUE
ENSG00000152193.9	OBI1	protein_coding	26.553	27	TRUE	46.738	26	TRUE	42.951	26	TRUE	57.118	27	TRUE	18.59	21	TRUE	14.081	27	TRUE	6	TRUE
ENSG00000154358.23	OBSCN	protein_coding	44.978	27	TRUE	63.649	26	TRUE	81.658	26	TRUE	65.467	27	TRUE	46.398	21	TRUE	19.88	27	TRUE	6	TRUE
ENSG00000124006.16	OBSL1	protein_coding	113.251	27	TRUE	103.903	26	TRUE	99.573	26	TRUE	62.392	27	TRUE	168.825	21	TRUE	218.069	27	TRUE	6	TRUE
ENSG00000099330.10	OCEL1	protein_coding	8.245	27	TRUE	8.176	26	TRUE	8.198	26	TRUE	2.767	27	TRUE	3.826	21	TRUE	9.715	27	TRUE	6	TRUE
ENSG00000109180.16	OCIAD1	protein_coding	112.543	27	TRUE	81.788	26	TRUE	75.031	26	TRUE	90.582	27	TRUE	67.411	21	TRUE	76.835	27	TRUE	6	TRUE
ENSG00000145247.13	OCIAD2	protein_coding	34.113	27	TRUE	26.62	26	TRUE	18.515	26	TRUE	19.117	27	TRUE	38.654	21	TRUE	12.962	27	TRUE	6	TRUE
ENSG00000197822.13	OCLN	protein_coding	86.59	27	TRUE	222.901	26	TRUE	4.191	24	TRUE	61.916	27	TRUE	29.3	21	TRUE	33.695	27	TRUE	6	TRUE
ENSG00000122126.19	OCRL	protein_coding	47.633	27	TRUE	29.613	26	TRUE	104.83	26	TRUE	63.861	27	TRUE	68.518	21	TRUE	30.652	27	TRUE	6	TRUE
ENSG00000115758.15	ODC1	protein_coding	146.301	27	TRUE	207.813	26	TRUE	376.135	26	TRUE	508.655	27	TRUE	134.91	21	TRUE	333.977	27	TRUE	6	TRUE
ENSG00000136811.17	ODF2	protein_coding	27.076	27	TRUE	30.781	26	TRUE	90.53	26	TRUE	54.839	27	TRUE	31.138	21	TRUE	26.119	27	TRUE	6	TRUE
ENSG00000122417.17	ODF2L	protein_coding	23.976	27	TRUE	31.254	26	TRUE	22.024	26	TRUE	20.031	27	TRUE	40.574	21	TRUE	13.639	27	TRUE	6	TRUE
ENSG00000157181.17	ODR4	protein_coding	22.81	27	TRUE	20.003	26	TRUE	34.158	26	TRUE	29.744	27	TRUE	32.727	21	TRUE	62.333	27	TRUE	6	TRUE
ENSG00000046651.17	OFD1	protein_coding	35.652	27	TRUE	40.379	26	TRUE	27.081	26	TRUE	41.237	27	TRUE	48.777	21	TRUE	113.65	27	TRUE	6	TRUE
ENSG00000198408.15	OGA	protein_coding	269.493	27	TRUE	324.273	26	TRUE	262.697	26	TRUE	341.06	27	TRUE	186.3	21	TRUE	93.614	27	TRUE	6	TRUE
ENSG00000105953.17	OGDH	protein_coding	96.463	27	TRUE	106.673	26	TRUE	118.424	26	TRUE	143.537	27	TRUE	117.717	21	TRUE	169.747	27	TRUE	6	TRUE
ENSG00000197444.11	OGDHL	protein_coding	15.123	27	TRUE	6.117	26	TRUE	2.694	26	TRUE	0.839	6	TRUE	7.026	21	TRUE	0.976	10	TRUE	6	TRUE
ENSG00000087263.18	OGFOD1	protein_coding	77.323	27	TRUE	60.535	26	TRUE	56.24	26	TRUE	66.632	27	TRUE	53.605	21	TRUE	33.032	27	TRUE	6	TRUE
ENSG00000111325.17	OGFOD2	protein_coding	5.271	27	TRUE	5.934	26	TRUE	5.753	26	TRUE	4.271	27	TRUE	3.502	21	TRUE	4.214	27	TRUE	6	TRUE
ENSG00000181396.14	OGFOD3	protein_coding	17.576	27	TRUE	19.948	26	TRUE	22.88	26	TRUE	28.507	27	TRUE	18.717	21	TRUE	12.852	27	TRUE	6	TRUE
ENSG00000060491.18	OGFR	protein_coding	20.517	27	TRUE	26.908	26	TRUE	19.737	26	TRUE	15.056	27	TRUE	24.651	21	TRUE	45.335	27	TRUE	6	TRUE
ENSG00000119900.9	OGFRL1	protein_coding	13.705	27	TRUE	28.227	26	TRUE	12.367	26	TRUE	12.967	27	TRUE	40.34	21	TRUE	21.919	27	TRUE	6	TRUE
ENSG00000182057.6	OGFRP1	lncRNA	2.163	27	TRUE	3.092	26	TRUE	2.059	26	TRUE	2	27	TRUE	1.53	21	TRUE	0.883	7	TRUE	6	TRUE
ENSG00000114026.22	OGG1	protein_coding	18.269	27	TRUE	12.551	26	TRUE	18.986	26	TRUE	27.627	27	TRUE	8.709	21	TRUE	4.124	27	TRUE	6	TRUE
ENSG00000147162.16	OGT	protein_coding	195.042	27	TRUE	149.96	26	TRUE	195.489	26	TRUE	226.607	27	TRUE	171.918	21	TRUE	210.187	27	TRUE	6	TRUE
ENSG00000104147.10	OIP5	protein_coding	17.558	27	TRUE	8.342	26	TRUE	13.076	26	TRUE	17.26	27	TRUE	1.909	21	TRUE	3.258	27	TRUE	6	TRUE
ENSG00000247556.8	OIP5-AS1	lncRNA	319.193	27	TRUE	266.18	26	TRUE	156.677	26	TRUE	171.004	27	TRUE	112.044	21	TRUE	82.37	27	TRUE	6	TRUE
ENSG00000138430.17	OLA1	protein_coding	137.457	27	TRUE	113.025	26	TRUE	123.998	26	TRUE	168.084	27	TRUE	54.192	21	TRUE	56.567	27	TRUE	6	TRUE
ENSG00000185585.21	OLFML2A	protein_coding	26.98	27	TRUE	62.061	26	TRUE	3.159	26	TRUE	20.025	27	TRUE	399.397	21	TRUE	1.713	23	TRUE	6	TRUE
ENSG00000116774.13	OLFML3	protein_coding	47.293	27	TRUE	4.509	21	TRUE	55.265	26	TRUE	19.078	27	TRUE	56.174	21	TRUE	18.843	27	TRUE	6	TRUE
ENSG00000235823.6	OLMALINC	lncRNA	34.88	27	TRUE	27.968	26	TRUE	57.287	26	TRUE	10.52	27	TRUE	2.503	21	TRUE	1.878	27	TRUE	6	TRUE
ENSG00000162600.13	OMA1	protein_coding	15.038	27	TRUE	11.594	26	TRUE	8.873	26	TRUE	11.165	27	TRUE	6.343	21	TRUE	9.422	27	TRUE	6	TRUE
ENSG00000119547.6	ONECUT2	protein_coding	8.563	27	TRUE	40.198	26	TRUE	1.52	22	TRUE	25.729	27	TRUE	4.75	21	TRUE	1.29	9	TRUE	6	TRUE
ENSG00000198836.12	OPA1	protein_coding	191.236	27	TRUE	110.04	26	TRUE	166.879	26	TRUE	122.779	27	TRUE	89.094	21	TRUE	60.6	27	TRUE	6	TRUE
ENSG00000125741.6	OPA3	protein_coding	24.896	27	TRUE	24.269	26	TRUE	23.129	26	TRUE	25.998	27	TRUE	28.595	21	TRUE	24.954	27	TRUE	6	TRUE
ENSG00000079482.15	OPHN1	protein_coding	10.832	27	TRUE	6.323	26	TRUE	7.339	26	TRUE	20.339	27	TRUE	26.578	21	TRUE	325.162	27	TRUE	6	TRUE
ENSG00000178814.18	OPLAH	protein_coding	7.567	27	TRUE	20.9	26	TRUE	9.793	26	TRUE	2.696	26	TRUE	2.718	21	TRUE	4.572	27	TRUE	6	TRUE
ENSG00000054277.14	OPN3	protein_coding	17.917	27	TRUE	6.064	26	TRUE	68.039	26	TRUE	27.263	27	TRUE	117.925	21	TRUE	533.364	27	TRUE	6	TRUE
ENSG00000116329.12	OPRD1	protein_coding	8.39	27	TRUE	0.619	4	TRUE	0.718	6	TRUE	3.175	27	TRUE	10.294	21	TRUE	2.306	25	TRUE	6	TRUE
ENSG00000123240.18	OPTN	protein_coding	22.45	27	TRUE	49.255	26	TRUE	6.487	26	TRUE	13.191	27	TRUE	96.212	21	TRUE	22.183	27	TRUE	6	TRUE
ENSG00000244479.8	OR2A1-AS1	lncRNA	33.56	27	TRUE	11.952	26	TRUE	8.77	26	TRUE	5.777	27	TRUE	5.655	21	TRUE	2.647	27	TRUE	6	TRUE
ENSG00000243896.4	OR2A7	protein_coding	1.511	20	TRUE	2.22	26	TRUE	0.976	15	TRUE	0.56	2	TRUE	0.864	8	TRUE	1.1	12	TRUE	6	TRUE
ENSG00000276045.5	ORAI1	protein_coding	13.416	27	TRUE	22.101	26	TRUE	10.728	26	TRUE	9.518	27	TRUE	6.47	21	TRUE	14.167	27	TRUE	6	TRUE
ENSG00000160991.18	ORAI2	protein_coding	19.474	27	TRUE	31.764	26	TRUE	27.772	26	TRUE	39.299	27	TRUE	51.212	21	TRUE	7.52	27	TRUE	6	TRUE
ENSG00000175938.7	ORAI3	protein_coding	9.262	27	TRUE	15.329	26	TRUE	22.981	26	TRUE	10.454	27	TRUE	9.581	21	TRUE	1.001	9	TRUE	6	TRUE
ENSG00000085840.14	ORC1	protein_coding	85.022	27	TRUE	23.205	26	TRUE	37.017	26	TRUE	78.863	27	TRUE	5.784	21	TRUE	16.052	27	TRUE	6	TRUE
ENSG00000115942.10	ORC2	protein_coding	94.794	27	TRUE	74.045	26	TRUE	66.42	26	TRUE	63.501	27	TRUE	26.682	21	TRUE	42.538	27	TRUE	6	TRUE
ENSG00000135336.18	ORC3	protein_coding	75.904	27	TRUE	51.595	26	TRUE	49.719	26	TRUE	68.865	27	TRUE	23.412	21	TRUE	21.419	27	TRUE	6	TRUE
ENSG00000115947.15	ORC4	protein_coding	52.191	27	TRUE	31.428	26	TRUE	33.206	26	TRUE	63.695	27	TRUE	19.784	21	TRUE	23.356	27	TRUE	6	TRUE
ENSG00000164815.12	ORC5	protein_coding	18.804	27	TRUE	18.434	26	TRUE	15.827	26	TRUE	24.453	27	TRUE	8.732	21	TRUE	10.469	27	TRUE	6	TRUE
ENSG00000091651.10	ORC6	protein_coding	47.1	27	TRUE	38.619	26	TRUE	46.411	26	TRUE	43.762	27	TRUE	17.718	21	TRUE	13.766	27	TRUE	6	TRUE
ENSG00000128699.16	ORMDL1	protein_coding	35.128	27	TRUE	41.27	26	TRUE	40.43	26	TRUE	39.956	27	TRUE	36.603	21	TRUE	44.172	27	TRUE	6	TRUE
ENSG00000123353.11	ORMDL2	protein_coding	16.233	27	TRUE	23.634	26	TRUE	17.407	26	TRUE	13.996	27	TRUE	22.367	21	TRUE	29.522	27	TRUE	6	TRUE
ENSG00000172057.11	ORMDL3	protein_coding	37.491	27	TRUE	44.306	26	TRUE	24.546	26	TRUE	43.014	27	TRUE	32.151	21	TRUE	20.489	27	TRUE	6	TRUE
ENSG00000135506.18	OS9	protein_coding	82.721	27	TRUE	142.091	26	TRUE	117.812	26	TRUE	141.584	27	TRUE	173.922	21	TRUE	116.479	27	TRUE	6	TRUE
ENSG00000110048.13	OSBP	protein_coding	101.705	27	TRUE	101.118	26	TRUE	84.371	26	TRUE	82.205	27	TRUE	97.538	21	TRUE	149.877	27	TRUE	6	TRUE
ENSG00000144645.17	OSBPL10	protein_coding	98.321	27	TRUE	31.106	26	TRUE	5.595	26	TRUE	16.412	27	TRUE	87.966	21	TRUE	63.786	27	TRUE	6	TRUE
ENSG00000144909.9	OSBPL11	protein_coding	43.804	27	TRUE	37.06	26	TRUE	41.991	26	TRUE	54.636	27	TRUE	38.839	21	TRUE	111.647	27	TRUE	6	TRUE
ENSG00000141447.20	OSBPL1A	protein_coding	84.469	27	TRUE	45.307	26	TRUE	84.364	26	TRUE	57.143	27	TRUE	42.782	21	TRUE	28.72	27	TRUE	6	TRUE
ENSG00000130703.18	OSBPL2	protein_coding	38.081	27	TRUE	48.486	26	TRUE	16.595	26	TRUE	41.778	27	TRUE	58.4	21	TRUE	100.566	27	TRUE	6	TRUE
ENSG00000070882.14	OSBPL3	protein_coding	23.942	27	TRUE	10.558	26	TRUE	9.58	26	TRUE	15.224	27	TRUE	59.076	21	TRUE	26.13	27	TRUE	6	TRUE
ENSG00000021762.21	OSBPL5	protein_coding	7.239	27	TRUE	0.985	11	TRUE	11.343	26	TRUE	13.501	27	TRUE	14.303	21	TRUE	3.979	27	TRUE	6	TRUE
ENSG00000079156.18	OSBPL6	protein_coding	12.806	27	TRUE	13.446	26	TRUE	6.895	26	TRUE	27.726	27	TRUE	8.964	21	TRUE	3.784	27	TRUE	6	TRUE
ENSG00000006025.14	OSBPL7	protein_coding	5.469	27	TRUE	7.089	26	TRUE	8.264	26	TRUE	5.809	27	TRUE	8.692	21	TRUE	2.493	27	TRUE	6	TRUE
ENSG00000091039.18	OSBPL8	protein_coding	151.133	27	TRUE	94.998	26	TRUE	184.69	26	TRUE	138.511	27	TRUE	123.843	21	TRUE	43.478	27	TRUE	6	TRUE
ENSG00000117859.20	OSBPL9	protein_coding	93.36	27	TRUE	95.083	26	TRUE	119.45	26	TRUE	90.58	27	TRUE	156.218	21	TRUE	149.456	27	TRUE	6	TRUE
ENSG00000116885.19	OSCP1	protein_coding	1.669	25	TRUE	8.44	26	TRUE	4.253	26	TRUE	6.33	27	TRUE	2.082	21	TRUE	1.42	23	TRUE	6	TRUE
ENSG00000132823.12	OSER1	protein_coding	31.707	27	TRUE	36.011	26	TRUE	22.112	26	TRUE	36.026	27	TRUE	33.776	21	TRUE	90.605	27	TRUE	6	TRUE
ENSG00000223891.8	OSER1-DT	lncRNA	7.651	27	TRUE	10.283	26	TRUE	5.349	26	TRUE	8.674	27	TRUE	2.637	21	TRUE	2.464	27	TRUE	6	TRUE
ENSG00000092094.12	OSGEP	protein_coding	23.281	27	TRUE	26.474	26	TRUE	18.591	26	TRUE	25.846	27	TRUE	13.034	21	TRUE	10.73	27	TRUE	6	TRUE
ENSG00000128694.13	OSGEPL1	protein_coding	13.553	27	TRUE	8.814	26	TRUE	23.934	26	TRUE	14.423	27	TRUE	3.1	21	TRUE	4.045	27	TRUE	6	TRUE
ENSG00000140961.15	OSGIN1	protein_coding	0.975	13	TRUE	4.942	26	TRUE	0.624	2	TRUE	0.891	8	TRUE	2.2	16	TRUE	1.747	24	TRUE	6	TRUE
ENSG00000164823.12	OSGIN2	protein_coding	19.821	27	TRUE	29.311	26	TRUE	18.022	26	TRUE	13.284	27	TRUE	14.082	21	TRUE	12.484	27	TRUE	6	TRUE
ENSG00000145623.14	OSMR	protein_coding	4.847	27	TRUE	7.42	26	TRUE	27.733	26	TRUE	0.82	8	TRUE	72.73	21	TRUE	142.141	27	TRUE	6	TRUE
ENSG00000228474.7	OST4	protein_coding	66.793	27	TRUE	104.642	26	TRUE	90.869	26	TRUE	63.635	27	TRUE	92.667	21	TRUE	50.993	27	TRUE	6	TRUE
ENSG00000198856.14	OSTC	protein_coding	92.415	27	TRUE	126.109	26	TRUE	106.648	26	TRUE	90.71	27	TRUE	104.091	21	TRUE	116.231	27	TRUE	6	TRUE
ENSG00000134996.13	OSTF1	protein_coding	11.146	27	TRUE	19.025	26	TRUE	3.883	26	TRUE	1.833	27	TRUE	44.774	21	TRUE	59.711	27	TRUE	6	TRUE
ENSG00000081087.16	OSTM1	protein_coding	24.33	27	TRUE	18.528	26	TRUE	21.007	26	TRUE	18.212	27	TRUE	34.045	21	TRUE	22.459	27	TRUE	6	TRUE
ENSG00000167770.14	OTUB1	protein_coding	61.246	27	TRUE	53.314	26	TRUE	68.725	26	TRUE	66.905	27	TRUE	45.985	21	TRUE	62.921	27	TRUE	6	TRUE
ENSG00000089723.11	OTUB2	protein_coding	7.39	27	TRUE	13.415	26	TRUE	4.952	26	TRUE	13.386	27	TRUE	10.877	21	TRUE	205.523	27	TRUE	6	TRUE
ENSG00000165312.7	OTUD1	protein_coding	8.745	27	TRUE	7.324	26	TRUE	4.109	26	TRUE	5.851	27	TRUE	4.975	21	TRUE	3.68	27	TRUE	6	TRUE
ENSG00000169914.7	OTUD3	protein_coding	28.337	27	TRUE	23.187	26	TRUE	42.215	26	TRUE	39.581	27	TRUE	36.005	21	TRUE	96.263	27	TRUE	6	TRUE
ENSG00000164164.18	OTUD4	protein_coding	132.048	27	TRUE	127.418	26	TRUE	93.531	26	TRUE	95.586	27	TRUE	76.066	21	TRUE	118.317	27	TRUE	6	TRUE
ENSG00000068308.16	OTUD5	protein_coding	43.431	27	TRUE	50.058	26	TRUE	46.975	26	TRUE	47.683	27	TRUE	47.352	21	TRUE	44.118	27	TRUE	6	TRUE
ENSG00000155100.12	OTUD6B	protein_coding	35.786	27	TRUE	18.869	26	TRUE	13.383	26	TRUE	15.323	27	TRUE	17.252	21	TRUE	12.149	27	TRUE	6	TRUE
ENSG00000253738.4	OTUD6B-AS1	lncRNA	28.285	27	TRUE	18.647	26	TRUE	20.481	26	TRUE	16.469	27	TRUE	16.683	21	TRUE	7.809	27	TRUE	6	TRUE
ENSG00000264522.7	OTUD7B	protein_coding	53.636	27	TRUE	57.581	26	TRUE	53.907	26	TRUE	49.84	27	TRUE	72.858	21	TRUE	16.463	27	TRUE	6	TRUE
ENSG00000154124.8	OTULIN	protein_coding	42.377	27	TRUE	61.074	26	TRUE	54.656	26	TRUE	60.069	27	TRUE	47.071	21	TRUE	30.876	27	TRUE	6	TRUE
ENSG00000145569.7	OTULINL	protein_coding	14.644	27	TRUE	9.41	26	TRUE	8.802	26	TRUE	11.492	27	TRUE	4.914	21	TRUE	1.18	15	TRUE	6	TRUE
ENSG00000262664.3	OVCA2	protein_coding	6.874	27	TRUE	11.798	26	TRUE	5.054	26	TRUE	8.486	27	TRUE	12.682	21	TRUE	16.464	27	TRUE	6	TRUE
ENSG00000085465.14	OVGP1	protein_coding	0.855	9	TRUE	1.032	13	TRUE	2.299	26	TRUE	0.655	2	TRUE	1.825	19	TRUE	6.974	27	TRUE	6	TRUE
ENSG00000155463.15	OXA1L	protein_coding	87.008	27	TRUE	59.573	26	TRUE	102.46	26	TRUE	67.047	27	TRUE	41.134	21	TRUE	24.623	27	TRUE	6	TRUE
ENSG00000083720.14	OXCT1	protein_coding	48.204	27	TRUE	36.053	26	TRUE	33.312	26	TRUE	49.745	27	TRUE	16.763	21	TRUE	12.568	27	TRUE	6	TRUE
ENSG00000204237.6	OXLD1	protein_coding	10.692	27	TRUE	11.484	26	TRUE	10.012	26	TRUE	7.196	27	TRUE	4.852	21	TRUE	4.736	27	TRUE	6	TRUE
ENSG00000154814.15	OXNAD1	protein_coding	23.661	27	TRUE	14.9	26	TRUE	19.844	26	TRUE	23.065	27	TRUE	9.446	21	TRUE	12.31	27	TRUE	6	TRUE
ENSG00000164830.19	OXR1	protein_coding	24.729	27	TRUE	14.018	26	TRUE	60.976	26	TRUE	28.898	27	TRUE	25.011	21	TRUE	87.135	27	TRUE	6	TRUE
ENSG00000151093.9	OXSM	protein_coding	2.276	27	TRUE	6.214	26	TRUE	6.32	26	TRUE	3.965	27	TRUE	5.094	21	TRUE	6.155	27	TRUE	6	TRUE
ENSG00000172939.10	OXSR1	protein_coding	127.211	27	TRUE	92.629	26	TRUE	109.096	26	TRUE	113.734	27	TRUE	97.254	21	TRUE	75.612	27	TRUE	6	TRUE
ENSG00000180914.12	OXTR	protein_coding	3.307	27	TRUE	53.084	26	TRUE	1.09	14	TRUE	1.912	23	TRUE	83.02	21	TRUE	17.637	27	TRUE	6	TRUE
ENSG00000135124.17	P2RX4	protein_coding	5.186	27	TRUE	10.642	26	TRUE	13.577	26	TRUE	9.973	27	TRUE	9.819	21	TRUE	36.887	27	TRUE	6	TRUE
ENSG00000244165.2	P2RY11	protein_coding	2.774	27	TRUE	1.52	20	TRUE	2.44	26	TRUE	3.143	27	TRUE	2.171	21	TRUE	1.949	26	TRUE	6	TRUE
ENSG00000117385.17	P3H1	protein_coding	45.222	27	TRUE	40.849	26	TRUE	85.661	26	TRUE	45.977	27	TRUE	91.635	21	TRUE	13.256	27	TRUE	6	TRUE
ENSG00000090530.11	P3H2	protein_coding	115.738	27	TRUE	410.723	26	TRUE	49.105	26	TRUE	11.556	27	TRUE	24.565	21	TRUE	36.678	27	TRUE	6	TRUE
ENSG00000110811.21	P3H3	protein_coding	22.301	27	TRUE	20.561	26	TRUE	36.517	26	TRUE	34.786	27	TRUE	25.685	21	TRUE	3.778	26	TRUE	6	TRUE
ENSG00000141696.14	P3H4	protein_coding	17.693	27	TRUE	20.27	26	TRUE	41.557	26	TRUE	33.905	27	TRUE	43.371	21	TRUE	12.774	27	TRUE	6	TRUE
ENSG00000122884.14	P4HA1	protein_coding	101.097	27	TRUE	87.257	26	TRUE	206.829	26	TRUE	39.373	27	TRUE	67.195	21	TRUE	19.976	27	TRUE	6	TRUE
ENSG00000072682.21	P4HA2	protein_coding	22.965	27	TRUE	11.996	26	TRUE	34.797	26	TRUE	3.327	27	TRUE	69.898	21	TRUE	6.18	27	TRUE	6	TRUE
ENSG00000185624.17	P4HB	protein_coding	346.159	27	TRUE	561.989	26	TRUE	408.742	26	TRUE	321.266	27	TRUE	786.253	21	TRUE	1354.39	27	TRUE	6	TRUE
ENSG00000178467.19	P4HTM	protein_coding	11.451	27	TRUE	9.043	26	TRUE	16.011	26	TRUE	20.896	27	TRUE	15.356	21	TRUE	15.347	27	TRUE	6	TRUE
ENSG00000170515.15	PA2G4	protein_coding	283.94	27	TRUE	136.83	26	TRUE	274.115	26	TRUE	215.563	27	TRUE	98.111	21	TRUE	150.991	27	TRUE	6	TRUE
ENSG00000175575.14	PAAF1	protein_coding	17.506	27	TRUE	25.369	26	TRUE	35.322	26	TRUE	33.039	27	TRUE	7.534	21	TRUE	4.562	27	TRUE	6	TRUE
ENSG00000187866.10	PABIR1	protein_coding	14.443	27	TRUE	18.154	26	TRUE	20.981	26	TRUE	15.386	27	TRUE	16.969	21	TRUE	12.181	27	TRUE	6	TRUE
ENSG00000156504.18	PABIR2	protein_coding	36.886	27	TRUE	38.663	26	TRUE	34.922	26	TRUE	31.932	27	TRUE	15.11	21	TRUE	16.961	27	TRUE	6	TRUE
ENSG00000156500.17	PABIR3	protein_coding	2.858	27	TRUE	14.631	26	TRUE	4.084	26	TRUE	6.96	27	TRUE	1.569	19	TRUE	1.552	23	TRUE	6	TRUE
ENSG00000070756.18	PABPC1	protein_coding	1989.012	27	TRUE	916.029	26	TRUE	4528.45	26	TRUE	1414.302	27	TRUE	1480.127	21	TRUE	3898.703	27	TRUE	6	TRUE
ENSG00000101104.14	PABPC1L	protein_coding	21.806	27	TRUE	33.217	26	TRUE	15.466	26	TRUE	16.21	27	TRUE	19.362	21	TRUE	14.204	27	TRUE	6	TRUE
ENSG00000090621.16	PABPC4	protein_coding	251.497	27	TRUE	131.091	26	TRUE	290.531	26	TRUE	175.097	27	TRUE	152.277	21	TRUE	160.545	27	TRUE	6	TRUE
ENSG00000100836.12	PABPN1	protein_coding	246.255	27	TRUE	178.909	26	TRUE	246.897	26	TRUE	237.132	27	TRUE	105.221	21	TRUE	129.485	27	TRUE	6	TRUE
ENSG00000065600.14	PACC1	protein_coding	13.374	27	TRUE	19.761	26	TRUE	16.9	26	TRUE	15.891	27	TRUE	9.94	21	TRUE	9.715	27	TRUE	6	TRUE
ENSG00000163138.20	PACRGL	protein_coding	11.047	27	TRUE	8.906	26	TRUE	15.175	26	TRUE	17.937	27	TRUE	7.3	21	TRUE	4.689	27	TRUE	6	TRUE
ENSG00000175115.13	PACS1	protein_coding	43.309	27	TRUE	145.127	26	TRUE	43.899	26	TRUE	41.954	27	TRUE	198.479	21	TRUE	89.966	27	TRUE	6	TRUE
ENSG00000179364.16	PACS2	protein_coding	37.079	27	TRUE	54.386	26	TRUE	26.674	26	TRUE	37.269	27	TRUE	62.922	21	TRUE	23.203	27	TRUE	6	TRUE
ENSG00000100266.20	PACSIN2	protein_coding	76.25	27	TRUE	100.01	26	TRUE	68.323	26	TRUE	61.93	27	TRUE	137.744	21	TRUE	240.972	27	TRUE	6	TRUE
ENSG00000165912.17	PACSIN3	protein_coding	27.293	27	TRUE	32.76	26	TRUE	24.456	26	TRUE	5.775	27	TRUE	32.818	21	TRUE	10.859	27	TRUE	6	TRUE
ENSG00000006712.16	PAF1	protein_coding	30.386	27	TRUE	28.546	26	TRUE	44.841	26	TRUE	41.529	27	TRUE	42.223	21	TRUE	40.37	27	TRUE	6	TRUE
ENSG00000007168.16	PAFAH1B1	protein_coding	173.363	27	TRUE	237.435	26	TRUE	163.839	26	TRUE	275.043	27	TRUE	201.806	21	TRUE	135.022	27	TRUE	6	TRUE
ENSG00000168092.15	PAFAH1B2	protein_coding	285.099	27	TRUE	185.523	26	TRUE	269.887	26	TRUE	256.132	27	TRUE	180.524	21	TRUE	125.175	27	TRUE	6	TRUE
ENSG00000079462.9	PAFAH1B3	protein_coding	43.235	27	TRUE	26.398	26	TRUE	30.963	26	TRUE	45.226	27	TRUE	16.541	21	TRUE	7.003	27	TRUE	6	TRUE
ENSG00000158006.15	PAFAH2	protein_coding	13.686	27	TRUE	16.699	26	TRUE	11.208	26	TRUE	18.767	27	TRUE	18.853	21	TRUE	16.479	27	TRUE	6	TRUE
ENSG00000076641.5	PAG1	protein_coding	0.521	3	TRUE	9.419	26	TRUE	1.353	16	TRUE	2.62	19	TRUE	7.767	21	TRUE	17.698	27	TRUE	6	TRUE
ENSG00000280789.2	PAGR1	protein_coding	47.301	27	TRUE	44.751	26	TRUE	29.754	26	TRUE	32.693	27	TRUE	18.233	21	TRUE	23.88	27	TRUE	6	TRUE
ENSG00000128050.10	PAICS	protein_coding	876.505	27	TRUE	278.646	26	TRUE	780.116	26	TRUE	512.063	27	TRUE	108.909	21	TRUE	149.32	27	TRUE	6	TRUE
ENSG00000172239.15	PAIP1	protein_coding	83.22	27	TRUE	123.739	26	TRUE	119.084	26	TRUE	100.197	27	TRUE	66.826	21	TRUE	110.586	27	TRUE	6	TRUE
ENSG00000120727.14	PAIP2	protein_coding	134.456	27	TRUE	106.625	26	TRUE	80.793	26	TRUE	101.571	27	TRUE	49.697	21	TRUE	87.394	27	TRUE	6	TRUE
ENSG00000124374.10	PAIP2B	protein_coding	107.19	27	TRUE	58.415	26	TRUE	16.382	26	TRUE	36.652	27	TRUE	3.861	21	TRUE	24.004	27	TRUE	6	TRUE
ENSG00000149269.11	PAK1	protein_coding	190.315	27	TRUE	103.527	26	TRUE	126.724	26	TRUE	75.76	27	TRUE	36.33	21	TRUE	128.402	27	TRUE	6	TRUE
ENSG00000111845.6	PAK1IP1	protein_coding	45.343	27	TRUE	16.444	26	TRUE	29.809	26	TRUE	23.433	27	TRUE	13.064	21	TRUE	14.135	27	TRUE	6	TRUE
ENSG00000180370.11	PAK2	protein_coding	122.578	27	TRUE	157.503	26	TRUE	178.081	26	TRUE	159.294	27	TRUE	234.647	21	TRUE	73.686	27	TRUE	6	TRUE
ENSG00000077264.18	PAK3	protein_coding	16.399	27	TRUE	2.435	26	TRUE	2.232	21	TRUE	32.409	27	TRUE	19.795	21	TRUE	91.568	27	TRUE	6	TRUE
ENSG00000130669.18	PAK4	protein_coding	59.262	27	TRUE	66.331	26	TRUE	82.372	26	TRUE	65.626	27	TRUE	47.193	21	TRUE	63.668	27	TRUE	6	TRUE
ENSG00000083093.13	PALB2	protein_coding	57.198	27	TRUE	32.77	26	TRUE	35.842	26	TRUE	46.474	27	TRUE	18.844	21	TRUE	11.705	27	TRUE	6	TRUE
ENSG00000129116.21	PALLD	protein_coding	44.228	27	TRUE	509.215	26	TRUE	508.301	26	TRUE	171.384	27	TRUE	625.459	21	TRUE	56.205	27	TRUE	6	TRUE
ENSG00000099864.19	PALM	protein_coding	10.342	27	TRUE	40.053	26	TRUE	16.093	26	TRUE	42.398	27	TRUE	42.388	21	TRUE	2.04	23	TRUE	6	TRUE
ENSG00000157654.20	PALM2AKAP2	protein_coding	121.866	27	TRUE	54.354	26	TRUE	79.074	26	TRUE	118.827	27	TRUE	377.595	21	TRUE	114.924	27	TRUE	6	TRUE
ENSG00000187867.11	PALM3	protein_coding	26.556	27	TRUE	1.37	18	TRUE	5.183	26	TRUE	2.893	27	TRUE	2.946	21	TRUE	5.835	27	TRUE	6	TRUE
ENSG00000072415.11	PALS1	protein_coding	49.416	27	TRUE	46.384	26	TRUE	50.899	26	TRUE	74.126	27	TRUE	62.051	21	TRUE	45.506	27	TRUE	6	TRUE
ENSG00000105926.17	PALS2	protein_coding	104.286	27	TRUE	42.045	26	TRUE	46.559	26	TRUE	66.151	27	TRUE	17.003	21	TRUE	14.444	27	TRUE	6	TRUE
ENSG00000145730.22	PAM	protein_coding	83.288	27	TRUE	45.712	26	TRUE	119.002	26	TRUE	303.515	27	TRUE	215.538	21	TRUE	149.495	27	TRUE	6	TRUE
ENSG00000217930.9	PAM16	protein_coding	12.457	27	TRUE	13.215	26	TRUE	15.547	26	TRUE	7.283	27	TRUE	5.709	21	TRUE	5.434	27	TRUE	6	TRUE
ENSG00000149090.14	PAMR1	protein_coding	5.193	27	TRUE	10.174	26	TRUE	1.259	16	TRUE	102.057	27	TRUE	5.702	21	TRUE	2.173	22	TRUE	6	TRUE
ENSG00000135473.17	PAN2	protein_coding	33.344	27	TRUE	43.075	26	TRUE	65.746	26	TRUE	39.411	27	TRUE	10.05	21	TRUE	9.387	27	TRUE	6	TRUE
ENSG00000152520.15	PAN3	protein_coding	59.357	27	TRUE	89.658	26	TRUE	51.234	26	TRUE	73.982	27	TRUE	42.346	21	TRUE	39.053	27	TRUE	6	TRUE
ENSG00000152782.20	PANK1	protein_coding	48.966	27	TRUE	32.361	26	TRUE	39.321	26	TRUE	44.058	27	TRUE	12.086	21	TRUE	20.779	27	TRUE	6	TRUE
ENSG00000125779.24	PANK2	protein_coding	49.145	27	TRUE	40.91	26	TRUE	28.623	26	TRUE	44.147	27	TRUE	34.444	21	TRUE	15.49	27	TRUE	6	TRUE
ENSG00000229539.3	PANK2-AS1	lncRNA	1.515	26	TRUE	2.083	25	TRUE	2.045	26	TRUE	2.385	27	TRUE	1.046	11	TRUE	0.654	2	TRUE	6	TRUE
ENSG00000120137.8	PANK3	protein_coding	228.742	27	TRUE	340.711	26	TRUE	302.655	26	TRUE	202.828	27	TRUE	193.43	21	TRUE	117.787	27	TRUE	6	TRUE
ENSG00000157881.17	PANK4	protein_coding	16.871	27	TRUE	19.279	26	TRUE	29.33	26	TRUE	29.664	27	TRUE	12.583	21	TRUE	15.745	27	TRUE	6	TRUE
ENSG00000110218.10	PANX1	protein_coding	36.504	27	TRUE	28.427	26	TRUE	22.605	26	TRUE	35.753	27	TRUE	35.172	21	TRUE	15.527	27	TRUE	6	TRUE
ENSG00000100767.18	PAPLN	protein_coding	21.314	27	TRUE	16.048	26	TRUE	5.133	26	TRUE	149.263	27	TRUE	2.514	21	TRUE	1.29	20	TRUE	6	TRUE
ENSG00000090060.20	PAPOLA	protein_coding	437.106	27	TRUE	230.038	26	TRUE	252.398	26	TRUE	284.813	27	TRUE	220.213	21	TRUE	1677.955	27	TRUE	6	TRUE
ENSG00000115421.14	PAPOLG	protein_coding	56.497	27	TRUE	50.532	26	TRUE	52.619	26	TRUE	64.907	27	TRUE	26.967	21	TRUE	13.883	27	TRUE	6	TRUE
ENSG00000138801.10	PAPSS1	protein_coding	99.56	27	TRUE	156.731	26	TRUE	215.622	26	TRUE	110.545	27	TRUE	89.999	21	TRUE	29.945	27	TRUE	6	TRUE
ENSG00000198682.14	PAPSS2	protein_coding	37.091	27	TRUE	31.197	26	TRUE	2.664	26	TRUE	4.188	27	TRUE	17.759	21	TRUE	2.05	26	TRUE	6	TRUE
ENSG00000163291.15	PAQR3	protein_coding	31.015	27	TRUE	21.225	26	TRUE	39.666	26	TRUE	43.604	27	TRUE	34.522	21	TRUE	35.53	27	TRUE	6	TRUE
ENSG00000162073.15	PAQR4	protein_coding	16.234	27	TRUE	24.441	26	TRUE	5.964	26	TRUE	23.434	27	TRUE	4.348	21	TRUE	1.638	21	TRUE	6	TRUE
ENSG00000160781.18	PAQR6	protein_coding	1.418	24	TRUE	2.52	25	TRUE	1.121	16	TRUE	1.604	19	TRUE	3.125	21	TRUE	1.357	18	TRUE	6	TRUE
ENSG00000182749.7	PAQR7	protein_coding	9.044	27	TRUE	13.141	26	TRUE	19.689	26	TRUE	8.096	27	TRUE	24.577	21	TRUE	20.905	27	TRUE	6	TRUE
ENSG00000170915.10	PAQR8	protein_coding	22.018	27	TRUE	6.83	26	TRUE	64.013	26	TRUE	38.17	27	TRUE	27.773	21	TRUE	15.871	27	TRUE	6	TRUE
ENSG00000251136.12	PARAIL	lncRNA	11.639	27	TRUE	32.535	26	TRUE	11.255	26	TRUE	19.198	27	TRUE	24.248	21	TRUE	47.734	27	TRUE	6	TRUE
ENSG00000148498.18	PARD3	protein_coding	99.587	27	TRUE	177.333	26	TRUE	62.089	26	TRUE	89.695	27	TRUE	52.246	21	TRUE	75.68	27	TRUE	6	TRUE
ENSG00000116117.20	PARD3B	protein_coding	7.626	27	TRUE	2.229	25	TRUE	1.558	17	TRUE	13.833	27	TRUE	8.555	21	TRUE	2.166	21	TRUE	6	TRUE
ENSG00000124171.10	PARD6B	protein_coding	51.601	27	TRUE	53.041	26	TRUE	22.066	26	TRUE	41.929	27	TRUE	32.482	21	TRUE	26.641	27	TRUE	6	TRUE
ENSG00000178184.16	PARD6G	protein_coding	15.987	27	TRUE	15.937	26	TRUE	18.537	26	TRUE	23.455	27	TRUE	9.681	21	TRUE	0.587	2	TRUE	6	TRUE
ENSG00000267270.9	PARD6G-AS1	lncRNA	2.012	27	TRUE	1.859	26	TRUE	2.559	26	TRUE	4.363	27	TRUE	1.384	20	TRUE	3.642	27	TRUE	6	TRUE
ENSG00000227345.10	PARG	protein_coding	78.773	27	TRUE	69	26	TRUE	70.852	26	TRUE	70.255	27	TRUE	46.062	21	TRUE	22.978	27	TRUE	6	TRUE
ENSG00000239883.10	PARGP1	transcribed_unprocessed_pseudogene	4.827	27	TRUE	8.475	26	TRUE	2.748	25	TRUE	6.872	27	TRUE	4.056	21	TRUE	2.458	25	TRUE	6	TRUE
ENSG00000116288.14	PARK7	protein_coding	162.256	27	TRUE	125.233	26	TRUE	162.671	26	TRUE	116.673	27	TRUE	78.795	21	TRUE	79.961	27	TRUE	6	TRUE
ENSG00000175193.15	PARL	protein_coding	47.182	27	TRUE	47.37	26	TRUE	29.618	26	TRUE	34.105	27	TRUE	22.943	21	TRUE	17.949	27	TRUE	6	TRUE
ENSG00000169116.12	PARM1	protein_coding	11.136	27	TRUE	2.225	22	TRUE	4.675	26	TRUE	9.893	27	TRUE	4.53	21	TRUE	10.28	27	TRUE	6	TRUE
ENSG00000140694.19	PARN	protein_coding	62.233	27	TRUE	54.398	26	TRUE	36.033	26	TRUE	57.174	27	TRUE	29.863	21	TRUE	27.978	27	TRUE	6	TRUE
ENSG00000143799.15	PARP1	protein_coding	815.941	27	TRUE	273.304	26	TRUE	708.623	26	TRUE	505.931	27	TRUE	97.417	21	TRUE	107.683	27	TRUE	6	TRUE
ENSG00000178685.15	PARP10	protein_coding	1.141	18	TRUE	2.121	26	TRUE	1.833	24	TRUE	3.575	27	TRUE	1.332	16	TRUE	0.811	9	TRUE	6	TRUE
ENSG00000111224.15	PARP11	protein_coding	12.48	27	TRUE	20.621	26	TRUE	19.054	26	TRUE	30.85	27	TRUE	10.994	21	TRUE	5.773	27	TRUE	6	TRUE
ENSG00000059378.14	PARP12	protein_coding	5.682	27	TRUE	5.132	26	TRUE	0.576	2	TRUE	2.084	26	TRUE	0.928	8	TRUE	3.507	27	TRUE	6	TRUE
ENSG00000173193.16	PARP14	protein_coding	48.94	27	TRUE	26.426	26	TRUE	10.209	26	TRUE	12.025	27	TRUE	15.228	21	TRUE	19.287	27	TRUE	6	TRUE
ENSG00000138617.17	PARP16	protein_coding	6.396	27	TRUE	5.301	26	TRUE	16.553	26	TRUE	12.882	27	TRUE	3.231	21	TRUE	1.413	24	TRUE	6	TRUE
ENSG00000129484.15	PARP2	protein_coding	46.309	27	TRUE	39.783	26	TRUE	55.179	26	TRUE	36.615	27	TRUE	16.313	21	TRUE	17.208	27	TRUE	6	TRUE
ENSG00000102699.7	PARP4	protein_coding	80.868	27	TRUE	80.821	26	TRUE	85.658	26	TRUE	103.834	27	TRUE	97.356	21	TRUE	25.418	27	TRUE	6	TRUE
ENSG00000137817.19	PARP6	protein_coding	25.376	27	TRUE	56.444	26	TRUE	30.383	26	TRUE	31.73	27	TRUE	32.803	21	TRUE	24.73	27	TRUE	6	TRUE
ENSG00000151883.21	PARP8	protein_coding	28.217	27	TRUE	18.149	26	TRUE	30.8	26	TRUE	42.216	27	TRUE	23.043	21	TRUE	10.013	27	TRUE	6	TRUE
ENSG00000138496.18	PARP9	protein_coding	5.58	27	TRUE	3.82	26	TRUE	1.609	21	TRUE	3.239	27	TRUE	2.6	21	TRUE	6.152	27	TRUE	6	TRUE
ENSG00000185480.13	PARPBP	protein_coding	34.488	27	TRUE	19.179	26	TRUE	39.329	26	TRUE	35.62	27	TRUE	6.186	21	TRUE	7.928	27	TRUE	6	TRUE
ENSG00000162396.7	PARS2	protein_coding	14.883	27	TRUE	11.274	26	TRUE	11.651	26	TRUE	13.335	27	TRUE	4.522	21	TRUE	3.374	27	TRUE	6	TRUE
ENSG00000197702.15	PARVA	protein_coding	15.978	27	TRUE	49.753	26	TRUE	42.492	26	TRUE	48.12	27	TRUE	219.462	21	TRUE	120.292	27	TRUE	6	TRUE
ENSG00000188677.15	PARVB	protein_coding	12.443	27	TRUE	21.771	26	TRUE	36.65	26	TRUE	7.925	27	TRUE	6.187	21	TRUE	3.649	26	TRUE	6	TRUE
ENSG00000115687.15	PASK	protein_coding	52.647	27	TRUE	44.574	26	TRUE	35.888	26	TRUE	54.81	27	TRUE	9.106	21	TRUE	36.873	27	TRUE	6	TRUE
ENSG00000132849.22	PATJ	protein_coding	88.925	27	TRUE	100.741	26	TRUE	30.847	26	TRUE	27.229	27	TRUE	128.264	21	TRUE	61.274	27	TRUE	6	TRUE
ENSG00000166889.15	PATL1	protein_coding	55.937	27	TRUE	55.747	26	TRUE	67.658	26	TRUE	48.198	27	TRUE	40.137	21	TRUE	33.426	27	TRUE	6	TRUE
ENSG00000100105.19	PATZ1	protein_coding	85.955	27	TRUE	87.899	26	TRUE	62.937	26	TRUE	131.824	27	TRUE	32.501	21	TRUE	11.776	27	TRUE	6	TRUE
ENSG00000177425.12	PAWR	protein_coding	327.642	27	TRUE	102.87	26	TRUE	85.697	26	TRUE	113.552	27	TRUE	225.454	21	TRUE	120.152	27	TRUE	6	TRUE
ENSG00000189223.16	PAX8-AS1	lncRNA	7.172	18	TRUE	10.03	14	TRUE	7.984	15	TRUE	6.575	15	TRUE	11.649	9	TRUE	9.603	27	TRUE	6	TRUE
ENSG00000159086.16	PAXBP1	protein_coding	70.632	27	TRUE	50.988	26	TRUE	63.208	26	TRUE	74.993	27	TRUE	45.856	21	TRUE	87.884	27	TRUE	6	TRUE
ENSG00000238197.9	PAXBP1-AS1	lncRNA	0.925	11	TRUE	1.243	20	TRUE	0.607	2	TRUE	1.667	23	TRUE	0.69	2	TRUE	1.79	27	TRUE	6	TRUE
ENSG00000157212.21	PAXIP1	protein_coding	49.704	27	TRUE	40.462	26	TRUE	24.132	26	TRUE	33.968	27	TRUE	19.376	21	TRUE	25.817	27	TRUE	6	TRUE
ENSG00000273344.3	PAXIP1-DT	lncRNA	7.431	27	TRUE	7.861	26	TRUE	5.05	26	TRUE	5.427	27	TRUE	2.365	21	TRUE	4.968	27	TRUE	6	TRUE
ENSG00000310560.2	PAXX	protein_coding	6.509	27	TRUE	6.695	26	TRUE	4.855	26	TRUE	8.005	27	TRUE	6.493	21	TRUE	36.153	27	TRUE	6	TRUE
ENSG00000102390.13	PBDC1	protein_coding	35.21	27	TRUE	22.416	26	TRUE	23.133	26	TRUE	21.374	27	TRUE	21.345	21	TRUE	20.573	27	TRUE	6	TRUE
ENSG00000168078.11	PBK	protein_coding	8.483	27	TRUE	5.313	26	TRUE	48.318	26	TRUE	16.988	27	TRUE	5.522	21	TRUE	6.099	27	TRUE	6	TRUE
ENSG00000108187.17	PBLD	protein_coding	2.023	25	TRUE	4.318	26	TRUE	2.047	26	TRUE	4.387	27	TRUE	5.658	21	TRUE	1.518	21	TRUE	6	TRUE
ENSG00000163939.20	PBRM1	protein_coding	138.332	27	TRUE	120.331	26	TRUE	143.502	26	TRUE	218.227	27	TRUE	151.2	21	TRUE	116.973	27	TRUE	6	TRUE
ENSG00000185630.20	PBX1	protein_coding	319.882	27	TRUE	97.091	26	TRUE	71.454	26	TRUE	319.999	27	TRUE	107.415	21	TRUE	27.604	27	TRUE	6	TRUE
ENSG00000204304.12	PBX2	protein_coding	182.988	27	TRUE	343.693	26	TRUE	231.392	26	TRUE	285.713	27	TRUE	78.842	21	TRUE	48.912	27	TRUE	6	TRUE
ENSG00000167081.19	PBX3	protein_coding	44.47	27	TRUE	35.882	26	TRUE	2.574	25	TRUE	67.08	27	TRUE	17.499	21	TRUE	5.701	27	TRUE	6	TRUE
ENSG00000163346.18	PBXIP1	protein_coding	24.377	27	TRUE	72.271	26	TRUE	20.953	26	TRUE	53.968	27	TRUE	81.146	21	TRUE	20.982	27	TRUE	6	TRUE
ENSG00000173599.16	PC	protein_coding	14.704	27	TRUE	12.045	26	TRUE	19.014	26	TRUE	19.44	27	TRUE	4.99	21	TRUE	22.104	27	TRUE	6	TRUE
ENSG00000228288.11	PCAT6	lncRNA	3.855	27	TRUE	1.678	18	TRUE	7.746	26	TRUE	1.113	15	TRUE	1.681	20	TRUE	2.272	25	TRUE	6	TRUE
ENSG00000231806.5	PCAT7	lncRNA	4.401	15	TRUE	4.609	17	TRUE	4.3	18	TRUE	13.877	18	TRUE	3.379	12	TRUE	0.922	17	TRUE	6	TRUE
ENSG00000166228.10	PCBD1	protein_coding	15.627	27	TRUE	74.101	26	TRUE	17.57	26	TRUE	22.68	27	TRUE	17.523	21	TRUE	9.156	27	TRUE	6	TRUE
ENSG00000132570.16	PCBD2	protein_coding	11.304	27	TRUE	8.805	26	TRUE	4.878	26	TRUE	4.983	27	TRUE	9.817	21	TRUE	4.725	27	TRUE	6	TRUE
ENSG00000169564.7	PCBP1	protein_coding	414.907	27	TRUE	312.027	26	TRUE	385.866	26	TRUE	264.274	27	TRUE	168.386	21	TRUE	386.312	27	TRUE	6	TRUE
ENSG00000293616.2	PCBP1-AS1	lncRNA	17.547	27	TRUE	15.56	26	TRUE	20.891	26	TRUE	30.759	27	TRUE	9.528	21	TRUE	10.803	27	TRUE	6	TRUE
ENSG00000197111.17	PCBP2	protein_coding	756.541	27	TRUE	721.343	26	TRUE	1095.055	26	TRUE	868.132	27	TRUE	425.352	21	TRUE	468.474	27	TRUE	6	TRUE
ENSG00000282977.1	PCBP2-OT1	lncRNA	0.56	3	TRUE	0.958	12	TRUE	0.944	10	TRUE	1.108	13	TRUE	0.576	2	TRUE	0.778	8	TRUE	6	TRUE
ENSG00000253341.1	PCBP2P2	processed_pseudogene	1.924	26	TRUE	1.765	25	TRUE	2.651	26	TRUE	1.844	26	TRUE	0.909	9	TRUE	0.891	12	TRUE	6	TRUE
ENSG00000183570.18	PCBP3	protein_coding	4.857	27	TRUE	1.304	20	TRUE	1.267	18	TRUE	3.383	27	TRUE	0.764	4	TRUE	1.13	14	TRUE	6	TRUE
ENSG00000090097.23	PCBP4	protein_coding	14.853	27	TRUE	72.745	26	TRUE	116.48	26	TRUE	79.491	27	TRUE	27.34	21	TRUE	3.19	27	TRUE	6	TRUE
ENSG00000175198.18	PCCA	protein_coding	48.846	27	TRUE	50.435	26	TRUE	44.254	26	TRUE	42.022	27	TRUE	12.669	21	TRUE	22.924	27	TRUE	6	TRUE
ENSG00000274605.5	PCCA-DT	lncRNA	9.106	27	TRUE	17.416	26	TRUE	4.447	26	TRUE	5.434	27	TRUE	2.008	20	TRUE	8.191	27	TRUE	6	TRUE
ENSG00000114054.15	PCCB	protein_coding	61.093	27	TRUE	52.083	26	TRUE	55.184	26	TRUE	62.315	27	TRUE	20.562	21	TRUE	29.992	27	TRUE	6	TRUE
ENSG00000138650.9	PCDH10	protein_coding	15.263	27	TRUE	250.841	26	TRUE	5.359	26	TRUE	3.112	25	TRUE	26.447	21	TRUE	1.847	24	TRUE	6	TRUE
ENSG00000102290.23	PCDH11X	protein_coding	28.924	27	TRUE	2.514	20	TRUE	1.616	13	TRUE	19.926	27	TRUE	17.067	21	TRUE	24.881	27	TRUE	6	TRUE
ENSG00000118946.12	PCDH17	protein_coding	1.888	26	TRUE	3.297	26	TRUE	18.472	26	TRUE	27.022	27	TRUE	12.502	21	TRUE	0.61	2	TRUE	6	TRUE
ENSG00000189184.12	PCDH18	protein_coding	76.155	27	TRUE	7.443	26	TRUE	141.689	26	TRUE	207.713	27	TRUE	5.753	21	TRUE	5.634	27	TRUE	6	TRUE
ENSG00000165194.16	PCDH19	protein_coding	2.263	27	TRUE	1.009	13	TRUE	287.942	26	TRUE	40.027	27	TRUE	5.477	21	TRUE	1.243	13	TRUE	6	TRUE
ENSG00000169851.17	PCDH7	protein_coding	10.239	27	TRUE	207.019	26	TRUE	14.622	26	TRUE	16.719	27	TRUE	94.657	21	TRUE	5.081	27	TRUE	6	TRUE
ENSG00000184226.15	PCDH9	protein_coding	2.095	26	TRUE	1.536	24	TRUE	0.839	8	TRUE	9.553	27	TRUE	4.341	21	TRUE	1.533	13	TRUE	6	TRUE
ENSG00000250120.8	PCDHA10	protein_coding	17.7	27	TRUE	28.718	26	TRUE	22.02	26	TRUE	27.59	27	TRUE	54.564	21	TRUE	8.313	27	TRUE	6	TRUE
ENSG00000249158.7	PCDHA11	protein_coding	11.221	24	TRUE	6.107	23	TRUE	5.274	23	TRUE	10.016	27	TRUE	9.313	21	TRUE	1.352	14	TRUE	6	TRUE
ENSG00000251664.5	PCDHA12	protein_coding	10.475	27	TRUE	13.441	26	TRUE	3.817	26	TRUE	8.238	27	TRUE	34.038	21	TRUE	7.429	27	TRUE	6	TRUE
ENSG00000239389.8	PCDHA13	protein_coding	2.227	23	TRUE	1.116	15	TRUE	1.038	10	TRUE	1.977	21	TRUE	3.432	21	TRUE	1.013	9	TRUE	6	TRUE
ENSG00000204967.13	PCDHA4	protein_coding	7.461	27	TRUE	6.584	26	TRUE	4.962	26	TRUE	14.672	27	TRUE	14.784	21	TRUE	4.057	27	TRUE	6	TRUE
ENSG00000204965.9	PCDHA5	protein_coding	0.994	12	TRUE	2.009	16	TRUE	1.772	17	TRUE	2.731	27	TRUE	3.842	20	TRUE	0.895	9	TRUE	6	TRUE
ENSG00000081842.18	PCDHA6	protein_coding	5.439	18	TRUE	4.888	18	TRUE	4.505	20	TRUE	9.452	24	TRUE	6.472	20	TRUE	0.949	12	TRUE	6	TRUE
ENSG00000204963.6	PCDHA7	protein_coding	1.326	13	TRUE	2.094	18	TRUE	1.594	16	TRUE	2.141	24	TRUE	2.644	16	TRUE	0.522	3	TRUE	6	TRUE
ENSG00000204961.7	PCDHA9	protein_coding	1.729	23	TRUE	2.173	24	TRUE	2.061	23	TRUE	5.296	27	TRUE	4.762	20	TRUE	0.808	7	TRUE	6	TRUE
ENSG00000248383.5	PCDHAC1	protein_coding	10.704	27	TRUE	6.896	26	TRUE	7.126	26	TRUE	9.881	27	TRUE	11.615	21	TRUE	2.463	25	TRUE	6	TRUE
ENSG00000243232.6	PCDHAC2	protein_coding	9.225	27	TRUE	1.793	20	TRUE	0.824	7	TRUE	9.43	27	TRUE	6.747	21	TRUE	3.032	26	TRUE	6	TRUE
ENSG00000187372.11	PCDHB13	protein_coding	2.155	24	TRUE	3.49	26	TRUE	7.579	26	TRUE	4.75	27	TRUE	10.012	21	TRUE	0.846	9	TRUE	6	TRUE
ENSG00000113248.6	PCDHB15	protein_coding	8.929	27	TRUE	10.99	26	TRUE	14.886	26	TRUE	20.169	27	TRUE	12.485	21	TRUE	0.56	4	TRUE	6	TRUE
ENSG00000272674.4	PCDHB16	protein_coding	5.13	27	TRUE	8.942	26	TRUE	6.129	26	TRUE	4.841	27	TRUE	5.616	21	TRUE	0.477	2	TRUE	6	TRUE
ENSG00000112852.7	PCDHB2	protein_coding	24.224	27	TRUE	24.101	26	TRUE	36.047	26	TRUE	44.486	27	TRUE	40.034	21	TRUE	7.947	27	TRUE	6	TRUE
ENSG00000113205.5	PCDHB3	protein_coding	5.208	27	TRUE	5.572	26	TRUE	5.331	26	TRUE	7.163	27	TRUE	6.27	21	TRUE	1.388	14	TRUE	6	TRUE
ENSG00000081818.4	PCDHB4	protein_coding	0.766	4	TRUE	0.636	3	TRUE	1.222	18	TRUE	2.142	23	TRUE	1.727	19	TRUE	0.398	2	TRUE	6	TRUE
ENSG00000113209.9	PCDHB5	protein_coding	16.724	26	TRUE	27.512	23	TRUE	21.33	23	TRUE	36.074	27	TRUE	23.033	21	TRUE	3.716	20	TRUE	6	TRUE
ENSG00000253846.3	PCDHGA10	protein_coding	10.07	27	TRUE	22.701	26	TRUE	35.261	26	TRUE	24.868	27	TRUE	31.316	21	TRUE	6.065	27	TRUE	6	TRUE
ENSG00000253873.6	PCDHGA11	protein_coding	12.135	27	TRUE	9.318	26	TRUE	18.564	26	TRUE	13.484	27	TRUE	19.53	21	TRUE	1.628	19	TRUE	6	TRUE
ENSG00000253159.3	PCDHGA12	protein_coding	2.118	19	TRUE	0.883	8	TRUE	2.47	24	TRUE	3.342	26	TRUE	4.163	21	TRUE	0.535	3	TRUE	6	TRUE
ENSG00000254221.3	PCDHGB1	protein_coding	2.432	27	TRUE	0.837	9	TRUE	1.159	14	TRUE	3.288	27	TRUE	3.772	21	TRUE	0.539	4	TRUE	6	TRUE
ENSG00000253910.3	PCDHGB2	protein_coding	3.403	27	TRUE	1.84	24	TRUE	2.421	26	TRUE	4.404	27	TRUE	7.433	21	TRUE	0.596	4	TRUE	6	TRUE
ENSG00000253953.3	PCDHGB4	protein_coding	10.868	27	TRUE	9.67	26	TRUE	10.513	26	TRUE	19.016	27	TRUE	23.867	21	TRUE	2.249	26	TRUE	6	TRUE
ENSG00000276547.2	PCDHGB5	protein_coding	5.98	27	TRUE	2.877	24	TRUE	2.881	22	TRUE	4.082	26	TRUE	8.282	21	TRUE	1.149	9	TRUE	6	TRUE
ENSG00000253305.3	PCDHGB6	protein_coding	6.9	27	TRUE	18.515	26	TRUE	34.08	26	TRUE	72.341	27	TRUE	23.939	21	TRUE	2.231	20	TRUE	6	TRUE
ENSG00000254122.3	PCDHGB7	protein_coding	11.271	27	TRUE	18.71	26	TRUE	55.27	26	TRUE	47.622	27	TRUE	44.91	21	TRUE	3.311	23	TRUE	6	TRUE
ENSG00000240184.7	PCDHGC3	protein_coding	15.711	27	TRUE	18.958	26	TRUE	88.695	26	TRUE	90.276	27	TRUE	49.825	21	TRUE	5.053	26	TRUE	6	TRUE
ENSG00000132635.18	PCED1A	protein_coding	5.096	27	TRUE	17.053	26	TRUE	22.636	26	TRUE	13.056	27	TRUE	9.806	21	TRUE	5.402	27	TRUE	6	TRUE
ENSG00000165494.13	PCF11	protein_coding	110.838	27	TRUE	102.571	26	TRUE	119.264	26	TRUE	108.306	27	TRUE	67.967	21	TRUE	101.891	27	TRUE	6	TRUE
ENSG00000115289.15	PCGF1	protein_coding	3.706	27	TRUE	5.406	26	TRUE	8.187	26	TRUE	4.149	27	TRUE	3.986	21	TRUE	3.897	27	TRUE	6	TRUE
ENSG00000277258.6	PCGF2	protein_coding	76.579	27	TRUE	87.615	26	TRUE	78.89	26	TRUE	84.347	27	TRUE	53.14	21	TRUE	24.883	27	TRUE	6	TRUE
ENSG00000185619.20	PCGF3	protein_coding	51.541	27	TRUE	63.268	26	TRUE	70.206	26	TRUE	59.011	27	TRUE	78.444	21	TRUE	72.242	27	TRUE	6	TRUE
ENSG00000249592.8	PCGF3-AS1	lncRNA	10.931	27	TRUE	17.392	26	TRUE	17.712	26	TRUE	18.922	27	TRUE	6.439	21	TRUE	12.739	27	TRUE	6	TRUE
ENSG00000180628.16	PCGF5	protein_coding	5.422	27	TRUE	7.462	26	TRUE	15.389	26	TRUE	9.564	27	TRUE	16.983	21	TRUE	14.454	27	TRUE	6	TRUE
ENSG00000156374.17	PCGF6	protein_coding	17.039	27	TRUE	16.26	26	TRUE	10.98	26	TRUE	17.522	27	TRUE	6.41	21	TRUE	7.508	27	TRUE	6	TRUE
ENSG00000126226.23	PCID2	protein_coding	49.062	27	TRUE	38.076	26	TRUE	41.23	26	TRUE	37.964	27	TRUE	20.041	21	TRUE	33.096	27	TRUE	6	TRUE
ENSG00000100982.13	PCIF1	protein_coding	25.579	27	TRUE	21.561	26	TRUE	50.015	26	TRUE	32.027	27	TRUE	10.594	21	TRUE	11.781	27	TRUE	6	TRUE
ENSG00000100889.13	PCK2	protein_coding	64.432	27	TRUE	48.436	26	TRUE	55.947	26	TRUE	15.276	27	TRUE	15.837	21	TRUE	22.874	27	TRUE	6	TRUE
ENSG00000166803.15	PCLAF	protein_coding	36.372	27	TRUE	17.914	26	TRUE	31.042	26	TRUE	53.08	27	TRUE	3.425	21	TRUE	11.074	27	TRUE	6	TRUE
ENSG00000186472.21	PCLO	protein_coding	15.796	27	TRUE	6.729	26	TRUE	4.413	26	TRUE	26.862	27	TRUE	54.23	21	TRUE	14.748	27	TRUE	6	TRUE
ENSG00000078674.21	PCM1	protein_coding	240.135	27	TRUE	188.514	26	TRUE	192.51	26	TRUE	368.943	27	TRUE	133.512	21	TRUE	114.953	27	TRUE	6	TRUE
ENSG00000120265.22	PCMT1	protein_coding	61.385	27	TRUE	57.11	26	TRUE	57.158	26	TRUE	46.407	27	TRUE	49.193	21	TRUE	40.385	27	TRUE	6	TRUE
ENSG00000168300.15	PCMTD1	protein_coding	32.159	27	TRUE	27.869	26	TRUE	28.11	26	TRUE	36.237	27	TRUE	37.737	21	TRUE	41.653	27	TRUE	6	TRUE
ENSG00000228801.9	PCMTD1-DT	lncRNA	5.967	27	TRUE	5.949	26	TRUE	8.387	26	TRUE	8.785	27	TRUE	3.11	21	TRUE	1.615	26	TRUE	6	TRUE
ENSG00000203880.14	PCMTD2	protein_coding	63.472	27	TRUE	65.075	26	TRUE	33.023	26	TRUE	73.561	27	TRUE	40.825	21	TRUE	57.335	27	TRUE	6	TRUE
ENSG00000132646.12	PCNA	protein_coding	193.461	27	TRUE	65.465	26	TRUE	109.406	26	TRUE	214.523	27	TRUE	50.312	21	TRUE	58.681	27	TRUE	6	TRUE
ENSG00000081154.12	PCNP	protein_coding	147.384	27	TRUE	158.875	26	TRUE	130.64	26	TRUE	103.526	27	TRUE	72.595	21	TRUE	51.179	27	TRUE	6	TRUE
ENSG00000160299.19	PCNT	protein_coding	72.953	27	TRUE	43.087	26	TRUE	57.45	26	TRUE	79.544	27	TRUE	67.914	21	TRUE	92.332	27	TRUE	6	TRUE
ENSG00000100731.16	PCNX1	protein_coding	104.756	27	TRUE	116.786	26	TRUE	131.703	26	TRUE	131.014	27	TRUE	211.009	21	TRUE	39.486	27	TRUE	6	TRUE
ENSG00000135749.21	PCNX2	protein_coding	70.196	27	TRUE	24.191	26	TRUE	12.284	26	TRUE	42.276	27	TRUE	40.062	21	TRUE	4.828	27	TRUE	6	TRUE
ENSG00000197136.6	PCNX3	protein_coding	52.114	27	TRUE	63.935	26	TRUE	50.505	26	TRUE	68.173	27	TRUE	67.077	21	TRUE	64.8	27	TRUE	6	TRUE
ENSG00000126773.14	PCNX4	protein_coding	57.064	27	TRUE	91.531	26	TRUE	93.46	26	TRUE	103.84	27	TRUE	103.677	21	TRUE	83.756	27	TRUE	6	TRUE
ENSG00000106333.14	PCOLCE	protein_coding	24.28	27	TRUE	6.173	26	TRUE	17.475	26	TRUE	8.814	27	TRUE	5.46	21	TRUE	1.827	17	TRUE	6	TRUE
ENSG00000163710.10	PCOLCE2	protein_coding	8.397	27	TRUE	7.927	26	TRUE	23.563	26	TRUE	6.41	27	TRUE	1.525	16	TRUE	1.897	21	TRUE	6	TRUE
ENSG00000099139.15	PCSK5	protein_coding	14.453	27	TRUE	2.052	25	TRUE	304.177	26	TRUE	28.083	27	TRUE	100.393	21	TRUE	63.648	27	TRUE	6	TRUE
ENSG00000140479.18	PCSK6	protein_coding	3.49	27	TRUE	5.804	26	TRUE	4.971	26	TRUE	12.481	27	TRUE	30.572	21	TRUE	38.479	27	TRUE	6	TRUE
ENSG00000160613.16	PCSK7	protein_coding	40.873	27	TRUE	49.519	26	TRUE	43.952	26	TRUE	59.501	27	TRUE	57.052	21	TRUE	124.458	27	TRUE	6	TRUE
ENSG00000141179.14	PCTP	protein_coding	14.193	27	TRUE	75.252	26	TRUE	29.965	26	TRUE	23.022	27	TRUE	19.769	21	TRUE	85.431	27	TRUE	6	TRUE
ENSG00000116005.13	PCYOX1	protein_coding	98.98	27	TRUE	142.076	26	TRUE	142.57	26	TRUE	117.587	27	TRUE	118.79	21	TRUE	54.797	27	TRUE	6	TRUE
ENSG00000145882.12	PCYOX1L	protein_coding	15.755	27	TRUE	6.524	26	TRUE	14.341	26	TRUE	22.849	27	TRUE	4.609	21	TRUE	1.686	23	TRUE	6	TRUE
ENSG00000161217.13	PCYT1A	protein_coding	40.616	27	TRUE	58.548	26	TRUE	26.574	26	TRUE	44.939	27	TRUE	88.837	21	TRUE	85.98	27	TRUE	6	TRUE
ENSG00000102230.14	PCYT1B	protein_coding	72.441	27	TRUE	15.395	26	TRUE	18.72	26	TRUE	29.45	27	TRUE	5.163	21	TRUE	0.853	6	TRUE	6	TRUE
ENSG00000185813.12	PCYT2	protein_coding	17.019	27	TRUE	48.095	26	TRUE	19.841	26	TRUE	6.683	27	TRUE	17.315	21	TRUE	24.466	27	TRUE	6	TRUE
ENSG00000106244.14	PDAP1	protein_coding	131.578	27	TRUE	115.499	26	TRUE	122.875	26	TRUE	94.468	27	TRUE	70.024	21	TRUE	69.156	27	TRUE	6	TRUE
ENSG00000114209.16	PDCD10	protein_coding	51.837	27	TRUE	54.306	26	TRUE	43.836	26	TRUE	27.887	27	TRUE	34.915	21	TRUE	30.521	27	TRUE	6	TRUE
ENSG00000148843.16	PDCD11	protein_coding	172.585	27	TRUE	111.525	26	TRUE	151.255	26	TRUE	179.659	27	TRUE	101.668	21	TRUE	102.476	27	TRUE	6	TRUE
ENSG00000071994.11	PDCD2	protein_coding	75.444	27	TRUE	58.204	26	TRUE	50.152	26	TRUE	41.868	27	TRUE	33.75	21	TRUE	41.793	27	TRUE	6	TRUE
ENSG00000126249.8	PDCD2L	protein_coding	16.286	27	TRUE	11.796	26	TRUE	8.863	26	TRUE	6.187	27	TRUE	3.328	21	TRUE	5.015	27	TRUE	6	TRUE
ENSG00000150593.19	PDCD4	protein_coding	35.193	27	TRUE	51.261	26	TRUE	25.843	26	TRUE	98.97	27	TRUE	49.985	21	TRUE	104.615	27	TRUE	6	TRUE
ENSG00000105185.13	PDCD5	protein_coding	34.523	27	TRUE	32.554	26	TRUE	52.873	26	TRUE	29.485	27	TRUE	26.187	21	TRUE	22.743	27	TRUE	6	TRUE
ENSG00000249915.10	PDCD6	protein_coding	40.866	27	TRUE	34.9	26	TRUE	35.971	26	TRUE	39.011	27	TRUE	44.912	21	TRUE	70.444	27	TRUE	6	TRUE
ENSG00000170248.16	PDCD6IP	protein_coding	129.805	27	TRUE	112.592	26	TRUE	176.497	26	TRUE	102.683	27	TRUE	129.889	21	TRUE	133.378	27	TRUE	6	TRUE
ENSG00000271643.3	PDCD6IP-DT	lncRNA	3.955	27	TRUE	4.092	26	TRUE	3.117	26	TRUE	2.75	25	TRUE	18.15	21	TRUE	6.173	27	TRUE	6	TRUE
ENSG00000090470.15	PDCD7	protein_coding	29.239	27	TRUE	26.779	26	TRUE	39.302	26	TRUE	38.58	27	TRUE	15.127	21	TRUE	17.932	27	TRUE	6	TRUE
ENSG00000136940.15	PDCL	protein_coding	25.095	27	TRUE	32.736	26	TRUE	30.179	26	TRUE	31.844	27	TRUE	23.356	21	TRUE	11.304	27	TRUE	6	TRUE
ENSG00000115539.16	PDCL3	protein_coding	25.408	27	TRUE	37.791	26	TRUE	17.546	26	TRUE	13.16	27	TRUE	28.113	21	TRUE	12.537	27	TRUE	6	TRUE
ENSG00000112541.19	PDE10A	protein_coding	4.182	27	TRUE	62.177	26	TRUE	8.263	26	TRUE	44.16	27	TRUE	19.075	21	TRUE	9.495	27	TRUE	6	TRUE
ENSG00000174840.10	PDE12	protein_coding	33.839	27	TRUE	24.496	26	TRUE	37.422	26	TRUE	39.421	27	TRUE	31.649	21	TRUE	33.122	27	TRUE	6	TRUE
ENSG00000152270.11	PDE3B	protein_coding	28.4	27	TRUE	9.816	26	TRUE	29.23	26	TRUE	38.229	27	TRUE	2.421	21	TRUE	7.313	27	TRUE	6	TRUE
ENSG00000184588.18	PDE4B	protein_coding	7.916	27	TRUE	3.364	26	TRUE	1.222	15	TRUE	9.911	26	TRUE	1.038	6	TRUE	1.068	12	TRUE	6	TRUE
ENSG00000113448.21	PDE4D	protein_coding	3.502	27	TRUE	21.541	26	TRUE	25.601	26	TRUE	4.573	27	TRUE	32.999	21	TRUE	45.056	27	TRUE	6	TRUE
ENSG00000178104.22	PDE4DIP	protein_coding	72.667	27	TRUE	93.687	26	TRUE	21.193	26	TRUE	42.53	27	TRUE	81.754	21	TRUE	341.827	27	TRUE	6	TRUE
ENSG00000275131.5	PDE4DIPP2	transcribed_unprocessed_pseudogene	4.534	27	TRUE	9.797	26	TRUE	2.115	23	TRUE	3.301	27	TRUE	5.626	21	TRUE	17.346	27	TRUE	6	TRUE
ENSG00000138735.17	PDE5A	protein_coding	56.276	27	TRUE	45.35	26	TRUE	49.236	26	TRUE	36.215	27	TRUE	12.766	21	TRUE	2.054	25	TRUE	6	TRUE
ENSG00000133256.13	PDE6B	protein_coding	6.918	27	TRUE	11.313	26	TRUE	6.145	26	TRUE	7.521	27	TRUE	1.597	20	TRUE	1.171	16	TRUE	6	TRUE
ENSG00000156973.15	PDE6D	protein_coding	19.741	27	TRUE	15.42	26	TRUE	15.069	26	TRUE	16.774	27	TRUE	8.358	21	TRUE	5.671	27	TRUE	6	TRUE
ENSG00000205268.12	PDE7A	protein_coding	87.84	27	TRUE	87.224	26	TRUE	80.16	26	TRUE	135.421	27	TRUE	45.707	21	TRUE	19.136	27	TRUE	6	TRUE
ENSG00000073417.16	PDE8A	protein_coding	6.139	27	TRUE	5.512	26	TRUE	5.188	26	TRUE	5.246	27	TRUE	15.824	21	TRUE	30.18	27	TRUE	6	TRUE
ENSG00000160191.19	PDE9A	protein_coding	28.93	27	TRUE	37.889	26	TRUE	18.067	26	TRUE	26.986	27	TRUE	5.286	21	TRUE	2.803	24	TRUE	6	TRUE
ENSG00000258429.2	PDF	protein_coding	5.475	27	TRUE	4.121	26	TRUE	3.85	26	TRUE	4.648	27	TRUE	3.536	21	TRUE	4.982	27	TRUE	6	TRUE
ENSG00000197461.14	PDGFA	protein_coding	35.14	27	TRUE	6.023	26	TRUE	4.553	26	TRUE	9.575	27	TRUE	31.221	21	TRUE	8.567	27	TRUE	6	TRUE
ENSG00000145431.12	PDGFC	protein_coding	2.899	27	TRUE	9.642	26	TRUE	17.279	26	TRUE	9.16	27	TRUE	110.026	21	TRUE	2.741	27	TRUE	6	TRUE
ENSG00000170962.14	PDGFD	protein_coding	5.748	27	TRUE	7.135	26	TRUE	9.758	26	TRUE	7.163	27	TRUE	4.973	21	TRUE	1.211	13	TRUE	6	TRUE
ENSG00000134853.13	PDGFRA	protein_coding	3.728	27	TRUE	19.188	26	TRUE	57.251	26	TRUE	11.815	27	TRUE	28.029	21	TRUE	1.139	11	TRUE	6	TRUE
ENSG00000113721.15	PDGFRB	protein_coding	12.262	27	TRUE	6.351	26	TRUE	89.409	26	TRUE	11.342	27	TRUE	114.488	21	TRUE	13.574	27	TRUE	6	TRUE
ENSG00000131828.15	PDHA1	protein_coding	91.6	27	TRUE	149.364	26	TRUE	95.6	26	TRUE	68.919	27	TRUE	52.69	21	TRUE	78.987	27	TRUE	6	TRUE
ENSG00000168291.14	PDHB	protein_coding	103.524	27	TRUE	191.586	26	TRUE	70.347	26	TRUE	55.731	27	TRUE	55.361	21	TRUE	42.767	27	TRUE	6	TRUE
ENSG00000110435.14	PDHX	protein_coding	40.796	27	TRUE	36.656	26	TRUE	47.508	26	TRUE	24.78	27	TRUE	21.888	21	TRUE	18.902	27	TRUE	6	TRUE
ENSG00000167004.15	PDIA3	protein_coding	597.403	27	TRUE	599.344	26	TRUE	536.585	26	TRUE	432.161	27	TRUE	615.085	21	TRUE	2194.927	27	TRUE	6	TRUE
ENSG00000180867.12	PDIA3P1	transcribed_processed_pseudogene	3.401	27	TRUE	4.875	26	TRUE	2.515	26	TRUE	2.3	27	TRUE	3.015	21	TRUE	7.889	27	TRUE	6	TRUE
ENSG00000155660.12	PDIA4	protein_coding	352.943	27	TRUE	681.575	26	TRUE	396.767	26	TRUE	250.268	27	TRUE	283.331	21	TRUE	438.798	27	TRUE	6	TRUE
ENSG00000065485.21	PDIA5	protein_coding	24.485	27	TRUE	54.105	26	TRUE	19.954	26	TRUE	8.632	27	TRUE	51.499	21	TRUE	68.092	27	TRUE	6	TRUE
ENSG00000143870.14	PDIA6	protein_coding	475.133	27	TRUE	612.782	26	TRUE	486.329	26	TRUE	347.144	27	TRUE	342.952	21	TRUE	630.873	27	TRUE	6	TRUE
ENSG00000175087.11	PDIK1L	protein_coding	6.708	27	TRUE	10.153	26	TRUE	7.136	26	TRUE	16.252	27	TRUE	4.229	21	TRUE	3.548	27	TRUE	6	TRUE
ENSG00000152256.15	PDK1	protein_coding	88.391	27	TRUE	44.363	26	TRUE	142.383	26	TRUE	13.013	27	TRUE	14.202	21	TRUE	12.038	27	TRUE	6	TRUE
ENSG00000005882.13	PDK2	protein_coding	12.418	27	TRUE	14.815	26	TRUE	6.885	26	TRUE	18.645	27	TRUE	8.69	21	TRUE	4.791	27	TRUE	6	TRUE
ENSG00000067992.18	PDK3	protein_coding	180.487	27	TRUE	30.918	26	TRUE	54.503	26	TRUE	83.651	27	TRUE	12.548	21	TRUE	37.971	27	TRUE	6	TRUE
ENSG00000107438.10	PDLIM1	protein_coding	194.828	27	TRUE	262.375	26	TRUE	55.393	26	TRUE	20.607	27	TRUE	308.523	21	TRUE	31.589	27	TRUE	6	TRUE
ENSG00000120913.25	PDLIM2	protein_coding	14.792	27	TRUE	12.432	26	TRUE	9.175	26	TRUE	3.674	27	TRUE	82.342	21	TRUE	193.953	27	TRUE	6	TRUE
ENSG00000154553.17	PDLIM3	protein_coding	7.535	27	TRUE	33.684	26	TRUE	1.164	16	TRUE	3.346	27	TRUE	10.958	21	TRUE	4.184	27	TRUE	6	TRUE
ENSG00000163110.16	PDLIM5	protein_coding	75.77	27	TRUE	172.122	26	TRUE	64.403	26	TRUE	74.769	27	TRUE	277.583	21	TRUE	109.55	27	TRUE	6	TRUE
ENSG00000196923.15	PDLIM7	protein_coding	28.465	27	TRUE	97.186	26	TRUE	58.951	26	TRUE	64.633	27	TRUE	163.505	21	TRUE	23.656	27	TRUE	6	TRUE
ENSG00000164951.17	PDP1	protein_coding	24.817	27	TRUE	48.649	26	TRUE	56.823	26	TRUE	26.105	27	TRUE	63.4	21	TRUE	5.811	27	TRUE	6	TRUE
ENSG00000172840.8	PDP2	protein_coding	55.847	27	TRUE	36.319	26	TRUE	41.522	26	TRUE	16.12	27	TRUE	14.265	21	TRUE	12.802	27	TRUE	6	TRUE
ENSG00000140992.21	PDPK1	protein_coding	48.132	27	TRUE	62.48	26	TRUE	44.28	26	TRUE	47.074	27	TRUE	83.408	21	TRUE	144.196	27	TRUE	6	TRUE
ENSG00000162493.18	PDPN	protein_coding	144.716	27	TRUE	9.845	26	TRUE	10.269	26	TRUE	37.273	27	TRUE	99.539	21	TRUE	13.519	27	TRUE	6	TRUE
ENSG00000090857.15	PDPR	protein_coding	145.87	27	TRUE	64.36	26	TRUE	94.994	26	TRUE	153.457	27	TRUE	72.472	21	TRUE	53.166	27	TRUE	6	TRUE
ENSG00000214331.9	PDPR2P	transcribed_unprocessed_pseudogene	0.696	9	TRUE	0.617	9	TRUE	1.529	20	TRUE	1.913	23	TRUE	1.079	11	TRUE	0.494	8	TRUE	6	TRUE
ENSG00000290890.2	PDPR2P	lncRNA	11.879	27	TRUE	7.694	26	TRUE	9.27	26	TRUE	22.97	27	TRUE	9.222	21	TRUE	6.745	27	TRUE	6	TRUE
ENSG00000088356.7	PDRG1	protein_coding	12.786	27	TRUE	13.802	26	TRUE	20.678	26	TRUE	17.645	27	TRUE	9.265	21	TRUE	4.374	27	TRUE	6	TRUE
ENSG00000121892.16	PDS5A	protein_coding	195.456	27	TRUE	180.646	26	TRUE	203.346	26	TRUE	206.094	27	TRUE	134.914	21	TRUE	119.057	27	TRUE	6	TRUE
ENSG00000083642.20	PDS5B	protein_coding	118.098	27	TRUE	66.491	26	TRUE	81.958	26	TRUE	145.393	27	TRUE	54.694	21	TRUE	51.483	27	TRUE	6	TRUE
ENSG00000148459.17	PDSS1	protein_coding	10.152	27	TRUE	4.153	26	TRUE	5.738	26	TRUE	6.998	27	TRUE	4.144	21	TRUE	3.859	27	TRUE	6	TRUE
ENSG00000164494.13	PDSS2	protein_coding	23.785	27	TRUE	10.031	26	TRUE	21.03	26	TRUE	15.33	27	TRUE	9.22	21	TRUE	12.68	27	TRUE	6	TRUE
ENSG00000179889.22	PDXDC1	protein_coding	144.572	27	TRUE	107.887	26	TRUE	79.192	26	TRUE	80.483	27	TRUE	160.112	21	TRUE	200.603	27	TRUE	6	TRUE
ENSG00000255185.7	PDXDC2P	transcribed_unprocessed_pseudogene	0.232	3	TRUE	0.648	6	TRUE	0.334	4	TRUE	0.248	2	TRUE	0.568	5	TRUE	1.04	11	TRUE	6	TRUE
ENSG00000196696.14	PDXDC2P-NPIPB14P	lncRNA	10.561	27	TRUE	15.477	26	TRUE	4.923	26	TRUE	7.186	27	TRUE	18.59	21	TRUE	32.734	27	TRUE	6	TRUE
ENSG00000160209.20	PDXK	protein_coding	105.43	27	TRUE	83.333	26	TRUE	60.731	26	TRUE	63.612	27	TRUE	109.476	21	TRUE	67.885	27	TRUE	6	TRUE
ENSG00000241360.2	PDXP	protein_coding	27.948	27	TRUE	17.905	26	TRUE	26.413	26	TRUE	28.559	27	TRUE	3.454	20	TRUE	1.245	12	TRUE	6	TRUE
ENSG00000120509.13	PDZD11	protein_coding	15.677	27	TRUE	19.028	26	TRUE	20.808	26	TRUE	19.997	27	TRUE	18.212	21	TRUE	8.797	27	TRUE	6	TRUE
ENSG00000165650.13	PDZD8	protein_coding	120.967	27	TRUE	108.533	26	TRUE	75.196	26	TRUE	58.598	27	TRUE	59.623	21	TRUE	45.734	27	TRUE	6	TRUE
ENSG00000121440.15	PDZRN3	protein_coding	18.337	27	TRUE	70.484	26	TRUE	72.297	26	TRUE	11.129	27	TRUE	35.628	21	TRUE	1.31	7	TRUE	6	TRUE
ENSG00000162734.14	PEA15	protein_coding	70.944	27	TRUE	86.003	26	TRUE	68.33	26	TRUE	113.666	27	TRUE	305.366	21	TRUE	97.666	27	TRUE	6	TRUE
ENSG00000173517.12	PEAK1	protein_coding	97.507	27	TRUE	48.618	26	TRUE	50.184	26	TRUE	111.646	27	TRUE	104.921	21	TRUE	101.805	27	TRUE	6	TRUE
ENSG00000089220.6	PEBP1	protein_coding	377.322	27	TRUE	112.501	26	TRUE	203.838	26	TRUE	223.016	27	TRUE	127.216	21	TRUE	316.61	27	TRUE	6	TRUE
ENSG00000115425.15	PECR	protein_coding	11.457	27	TRUE	6.177	26	TRUE	11.085	26	TRUE	6.359	27	TRUE	1.939	21	TRUE	0.968	11	TRUE	6	TRUE
ENSG00000240849.12	PEDS1	protein_coding	39.472	27	TRUE	46.323	26	TRUE	41.779	26	TRUE	29.472	27	TRUE	101.708	21	TRUE	62.267	27	TRUE	6	TRUE
ENSG00000162517.14	PEF1	protein_coding	24.615	27	TRUE	46.736	26	TRUE	38.861	26	TRUE	31.925	27	TRUE	37.803	21	TRUE	26.33	27	TRUE	6	TRUE
ENSG00000242265.6	PEG10	protein_coding	258.729	27	TRUE	149.431	26	TRUE	399.297	26	TRUE	656.148	27	TRUE	103.034	21	TRUE	1534.382	27	TRUE	6	TRUE
ENSG00000282164.4	PEG13	lncRNA	1.022	10	TRUE	0.847	5	TRUE	0.605	5	TRUE	1.177	13	TRUE	1.49	14	TRUE	2.291	27	TRUE	6	TRUE
ENSG00000198300.14	PEG3	protein_coding	30.205	9	TRUE	7.879	8	TRUE	77.26	9	TRUE	60.311	9	TRUE	12.301	9	TRUE	183.85	9	TRUE	6	TRUE
ENSG00000197329.13	PELI1	protein_coding	76.952	27	TRUE	134.131	26	TRUE	38.017	26	TRUE	40.717	27	TRUE	14.41	21	TRUE	7.707	27	TRUE	6	TRUE
ENSG00000139946.11	PELI2	protein_coding	48.804	27	TRUE	7.95	26	TRUE	19.064	26	TRUE	72.97	27	TRUE	3.351	21	TRUE	4.684	27	TRUE	6	TRUE
ENSG00000174516.16	PELI3	protein_coding	6.035	27	TRUE	4.912	26	TRUE	6.074	26	TRUE	9.391	27	TRUE	2.875	21	TRUE	2.569	27	TRUE	6	TRUE
ENSG00000152684.12	PELO	protein_coding	29.453	27	TRUE	24.724	26	TRUE	23.126	26	TRUE	18.207	27	TRUE	49.336	21	TRUE	90.752	27	TRUE	6	TRUE
ENSG00000141456.17	PELP1	protein_coding	153.561	27	TRUE	91.247	26	TRUE	123.86	26	TRUE	99.652	27	TRUE	39.536	21	TRUE	46.671	27	TRUE	6	TRUE
ENSG00000133027.19	PEMT	protein_coding	11.193	27	TRUE	10.095	26	TRUE	16.159	26	TRUE	12.068	27	TRUE	5.395	21	TRUE	3.969	27	TRUE	6	TRUE
ENSG00000124299.17	PEPD	protein_coding	56.296	27	TRUE	34.924	26	TRUE	38.471	26	TRUE	34.116	27	TRUE	21.073	21	TRUE	29.227	27	TRUE	6	TRUE
ENSG00000179094.18	PER1	protein_coding	33.946	27	TRUE	42.674	26	TRUE	49.531	26	TRUE	23.601	27	TRUE	8.883	21	TRUE	22.455	27	TRUE	6	TRUE
ENSG00000132326.13	PER2	protein_coding	9.729	27	TRUE	24.699	26	TRUE	16.232	26	TRUE	15.595	27	TRUE	3.595	21	TRUE	23.329	27	TRUE	6	TRUE
ENSG00000112378.12	PERP	protein_coding	64.963	27	TRUE	246.559	26	TRUE	71.767	26	TRUE	50.309	27	TRUE	230.479	21	TRUE	245.851	27	TRUE	6	TRUE
ENSG00000100029.19	PES1	protein_coding	112.602	27	TRUE	51.925	26	TRUE	83.317	26	TRUE	70.469	27	TRUE	38.132	21	TRUE	55.639	27	TRUE	6	TRUE
ENSG00000229833.12	PET100	protein_coding	24.934	27	TRUE	32.239	26	TRUE	25.766	26	TRUE	33.082	27	TRUE	20.717	21	TRUE	27.044	27	TRUE	6	TRUE
ENSG00000232838.4	PET117	protein_coding	10.13	27	TRUE	14.716	26	TRUE	16.318	26	TRUE	6.273	27	TRUE	5.24	21	TRUE	4.6	27	TRUE	6	TRUE
ENSG00000127980.17	PEX1	protein_coding	52.262	27	TRUE	46.664	26	TRUE	30.271	26	TRUE	41.262	27	TRUE	22.111	21	TRUE	28.901	27	TRUE	6	TRUE
ENSG00000157911.12	PEX10	protein_coding	19.137	27	TRUE	23.738	26	TRUE	18.549	26	TRUE	21.135	27	TRUE	10.995	21	TRUE	11.78	27	TRUE	6	TRUE
ENSG00000166821.9	PEX11A	protein_coding	4.309	27	TRUE	4.16	26	TRUE	3.207	26	TRUE	6.052	27	TRUE	1.808	21	TRUE	0.846	10	TRUE	6	TRUE
ENSG00000131779.12	PEX11B	protein_coding	6.984	27	TRUE	13.141	26	TRUE	13.13	26	TRUE	11.472	27	TRUE	6.619	21	TRUE	4.489	27	TRUE	6	TRUE
ENSG00000108733.11	PEX12	protein_coding	6.333	27	TRUE	7.564	26	TRUE	8.711	26	TRUE	7.796	27	TRUE	3.734	21	TRUE	2.264	27	TRUE	6	TRUE
ENSG00000162928.10	PEX13	protein_coding	31.548	27	TRUE	35.486	26	TRUE	28.385	26	TRUE	38.007	27	TRUE	32.556	21	TRUE	45.027	27	TRUE	6	TRUE
ENSG00000142655.14	PEX14	protein_coding	16.155	27	TRUE	20.549	26	TRUE	25.048	26	TRUE	18.726	27	TRUE	13.261	21	TRUE	14.701	27	TRUE	6	TRUE
ENSG00000121680.17	PEX16	protein_coding	10.278	27	TRUE	11.871	26	TRUE	11.467	26	TRUE	8.331	27	TRUE	5.304	21	TRUE	4.853	27	TRUE	6	TRUE
ENSG00000162735.20	PEX19	protein_coding	84.856	27	TRUE	99.029	26	TRUE	125.571	26	TRUE	93.415	27	TRUE	38.593	21	TRUE	36.287	27	TRUE	6	TRUE
ENSG00000164751.16	PEX2	protein_coding	25.839	27	TRUE	29.98	26	TRUE	29.37	26	TRUE	35.601	27	TRUE	15.008	21	TRUE	11.003	27	TRUE	6	TRUE
ENSG00000215193.15	PEX26	protein_coding	75.022	27	TRUE	59.165	26	TRUE	57.444	26	TRUE	71.117	27	TRUE	60.552	21	TRUE	38.417	27	TRUE	6	TRUE
ENSG00000034693.16	PEX3	protein_coding	15.584	27	TRUE	7.687	26	TRUE	28.938	26	TRUE	9.183	27	TRUE	8.036	21	TRUE	8.24	27	TRUE	6	TRUE
ENSG00000221821.4	PEX39	protein_coding	1.117	19	TRUE	1.632	20	TRUE	2.089	26	TRUE	1.589	26	TRUE	0.895	6	TRUE	1.005	13	TRUE	6	TRUE
ENSG00000139197.12	PEX5	protein_coding	48.401	27	TRUE	43.732	26	TRUE	71.431	26	TRUE	35.948	27	TRUE	14.022	21	TRUE	12.174	27	TRUE	6	TRUE
ENSG00000124587.15	PEX6	protein_coding	12.128	27	TRUE	15.007	26	TRUE	17.978	26	TRUE	11.064	27	TRUE	17.614	21	TRUE	12.751	27	TRUE	6	TRUE
ENSG00000112357.15	PEX7	protein_coding	7.844	27	TRUE	7.107	26	TRUE	7.108	26	TRUE	5.866	27	TRUE	3.035	21	TRUE	3.398	27	TRUE	6	TRUE
ENSG00000178921.15	PFAS	protein_coding	202.938	27	TRUE	80.336	26	TRUE	134.755	26	TRUE	165.161	27	TRUE	28.279	21	TRUE	32.281	27	TRUE	6	TRUE
ENSG00000113068.11	PFDN1	protein_coding	32.275	27	TRUE	44.188	26	TRUE	44.724	26	TRUE	40.308	27	TRUE	60.464	21	TRUE	43.682	27	TRUE	6	TRUE
ENSG00000143256.6	PFDN2	protein_coding	31.013	27	TRUE	31.557	26	TRUE	52.287	26	TRUE	18.587	27	TRUE	20.621	21	TRUE	19.179	27	TRUE	6	TRUE
ENSG00000101132.12	PFDN4	protein_coding	44.024	27	TRUE	33.215	26	TRUE	33.416	26	TRUE	20.531	27	TRUE	20.079	21	TRUE	16.94	27	TRUE	6	TRUE
ENSG00000123349.16	PFDN5	protein_coding	85.006	27	TRUE	111.848	26	TRUE	122.711	26	TRUE	118.843	27	TRUE	71.653	21	TRUE	62.874	27	TRUE	6	TRUE
ENSG00000204220.13	PFDN6	protein_coding	32.195	27	TRUE	27.916	26	TRUE	29.387	26	TRUE	21.34	27	TRUE	13.508	21	TRUE	23.465	27	TRUE	6	TRUE
ENSG00000123836.16	PFKFB2	protein_coding	32.091	27	TRUE	14.395	26	TRUE	31.715	26	TRUE	11.191	27	TRUE	34.67	21	TRUE	47.952	27	TRUE	6	TRUE
ENSG00000170525.22	PFKFB3	protein_coding	80.424	27	TRUE	27.866	26	TRUE	39.83	26	TRUE	49.991	27	TRUE	83.989	21	TRUE	11.825	27	TRUE	6	TRUE
ENSG00000114268.13	PFKFB4	protein_coding	46.827	27	TRUE	14.608	26	TRUE	55.921	26	TRUE	16.457	27	TRUE	23.235	21	TRUE	30.159	27	TRUE	6	TRUE
ENSG00000141959.18	PFKL	protein_coding	84.539	27	TRUE	202.993	26	TRUE	108.891	26	TRUE	68.518	27	TRUE	64.75	21	TRUE	108.139	27	TRUE	6	TRUE
ENSG00000152556.18	PFKM	protein_coding	117.267	27	TRUE	82.241	26	TRUE	111.422	26	TRUE	117.933	27	TRUE	52.941	21	TRUE	13.479	27	TRUE	6	TRUE
ENSG00000067057.20	PFKP	protein_coding	154.217	27	TRUE	43.148	26	TRUE	40.626	26	TRUE	34.613	27	TRUE	461.531	21	TRUE	238.426	27	TRUE	6	TRUE
ENSG00000108518.9	PFN1	protein_coding	702.021	27	TRUE	607.848	26	TRUE	481.668	26	TRUE	310.415	27	TRUE	542.862	21	TRUE	329.767	27	TRUE	6	TRUE
ENSG00000070087.16	PFN2	protein_coding	174.319	27	TRUE	196.151	26	TRUE	282.436	26	TRUE	270.399	27	TRUE	161.406	21	TRUE	60.42	27	TRUE	6	TRUE
ENSG00000171314.10	PGAM1	protein_coding	1035.96	27	TRUE	487.745	26	TRUE	635.356	26	TRUE	369.568	27	TRUE	271.657	21	TRUE	195.339	27	TRUE	6	TRUE
ENSG00000247077.9	PGAM5	protein_coding	80.209	27	TRUE	58.029	26	TRUE	53.688	26	TRUE	58.787	27	TRUE	22.288	21	TRUE	60.188	27	TRUE	6	TRUE
ENSG00000197121.16	PGAP1	protein_coding	71.198	27	TRUE	86.084	26	TRUE	78.521	26	TRUE	201.351	27	TRUE	30.301	21	TRUE	16.798	27	TRUE	6	TRUE
ENSG00000148985.21	PGAP2	protein_coding	34.097	27	TRUE	19.875	26	TRUE	26.254	26	TRUE	22.159	27	TRUE	12.454	21	TRUE	17.588	27	TRUE	6	TRUE
ENSG00000161395.14	PGAP3	protein_coding	10.558	27	TRUE	12.584	26	TRUE	10.678	26	TRUE	16.105	27	TRUE	9.151	21	TRUE	6.416	27	TRUE	6	TRUE
ENSG00000129925.12	PGAP6	protein_coding	47.709	27	TRUE	74.206	26	TRUE	39.893	26	TRUE	24.591	27	TRUE	53.661	21	TRUE	72.519	27	TRUE	6	TRUE
ENSG00000137338.7	PGBD1	protein_coding	14.193	27	TRUE	14.684	26	TRUE	13.339	26	TRUE	21.186	27	TRUE	12.029	21	TRUE	2.605	27	TRUE	6	TRUE
ENSG00000185220.13	PGBD2	protein_coding	5.823	27	TRUE	4.508	26	TRUE	3.074	26	TRUE	10.026	27	TRUE	5.33	21	TRUE	11.305	27	TRUE	6	TRUE
ENSG00000182405.6	PGBD4	protein_coding	3.07	27	TRUE	3.2	26	TRUE	2.199	26	TRUE	2.6	27	TRUE	3.179	21	TRUE	1.786	27	TRUE	6	TRUE
ENSG00000142657.22	PGD	protein_coding	360.59	27	TRUE	224.43	26	TRUE	299.949	26	TRUE	359.965	27	TRUE	127.014	21	TRUE	75.407	27	TRUE	6	TRUE
ENSG00000119630.15	PGF	protein_coding	2.99	27	TRUE	1.577	16	TRUE	8.249	26	TRUE	3.22	15	TRUE	160.771	21	TRUE	1778.362	27	TRUE	6	TRUE
ENSG00000142102.17	PGGHG	protein_coding	24.572	27	TRUE	76.115	26	TRUE	67.49	26	TRUE	9.419	27	TRUE	7.44	21	TRUE	4.67	27	TRUE	6	TRUE
ENSG00000164219.10	PGGT1B	protein_coding	37.915	27	TRUE	32.634	26	TRUE	30.867	26	TRUE	30.697	27	TRUE	27.901	21	TRUE	15.897	27	TRUE	6	TRUE
ENSG00000102144.16	PGK1	protein_coding	1008.252	27	TRUE	275.606	26	TRUE	680.792	26	TRUE	208.015	27	TRUE	196.471	21	TRUE	197.093	27	TRUE	6	TRUE
ENSG00000130313.8	PGLS	protein_coding	17.312	27	TRUE	38.73	26	TRUE	25.303	26	TRUE	24.86	27	TRUE	22.975	21	TRUE	12.836	27	TRUE	6	TRUE
ENSG00000079739.18	PGM1	protein_coding	124.812	27	TRUE	110.409	26	TRUE	100.34	26	TRUE	17.582	27	TRUE	25.771	21	TRUE	32.2	27	TRUE	6	TRUE
ENSG00000169299.15	PGM2	protein_coding	40.009	27	TRUE	23.634	26	TRUE	33.932	26	TRUE	27.482	27	TRUE	47.136	21	TRUE	165.268	27	TRUE	6	TRUE
ENSG00000165434.9	PGM2L1	protein_coding	94.346	27	TRUE	51.186	26	TRUE	40.33	26	TRUE	41.839	27	TRUE	96.551	21	TRUE	3.278	26	TRUE	6	TRUE
ENSG00000013375.18	PGM3	protein_coding	81.944	27	TRUE	125.036	26	TRUE	77.875	26	TRUE	79.555	27	TRUE	144.013	21	TRUE	110.525	27	TRUE	6	TRUE
ENSG00000184207.9	PGP	protein_coding	24.57	27	TRUE	28.121	26	TRUE	24.285	26	TRUE	21.243	27	TRUE	16.529	21	TRUE	23.073	27	TRUE	6	TRUE
ENSG00000130517.15	PGPEP1	protein_coding	35.857	27	TRUE	23.208	26	TRUE	10.001	26	TRUE	12.013	27	TRUE	57.046	21	TRUE	107.831	27	TRUE	6	TRUE
ENSG00000101856.11	PGRMC1	protein_coding	220.681	27	TRUE	116.888	26	TRUE	172.643	26	TRUE	106.829	27	TRUE	78.115	21	TRUE	38.878	27	TRUE	6	TRUE
ENSG00000164040.18	PGRMC2	protein_coding	96.799	27	TRUE	60.944	26	TRUE	61.264	26	TRUE	61.707	27	TRUE	220.428	21	TRUE	199.906	27	TRUE	6	TRUE
ENSG00000087157.20	PGS1	protein_coding	29.41	27	TRUE	33.151	26	TRUE	25.14	26	TRUE	32.099	27	TRUE	40.871	21	TRUE	25.88	27	TRUE	6	TRUE
ENSG00000112137.19	PHACTR1	protein_coding	22.723	27	TRUE	58.078	26	TRUE	5.118	26	TRUE	21.863	27	TRUE	2.27	19	TRUE	1.242	10	TRUE	6	TRUE
ENSG00000112419.16	PHACTR2	protein_coding	154.532	27	TRUE	355.196	26	TRUE	43.158	26	TRUE	99.584	27	TRUE	146.719	21	TRUE	75.049	27	TRUE	6	TRUE
ENSG00000204138.14	PHACTR4	protein_coding	88.824	27	TRUE	74.799	26	TRUE	104.013	26	TRUE	113.786	27	TRUE	63.762	21	TRUE	31.978	27	TRUE	6	TRUE
ENSG00000125149.12	PHAF1	protein_coding	19.383	27	TRUE	16.763	26	TRUE	18.438	26	TRUE	24.352	27	TRUE	14.626	21	TRUE	14.031	27	TRUE	6	TRUE
ENSG00000164902.15	PHAX	protein_coding	64.527	27	TRUE	55.422	26	TRUE	41.844	26	TRUE	44.902	27	TRUE	39.428	21	TRUE	27.561	27	TRUE	6	TRUE
ENSG00000167085.15	PHB1	protein_coding	174.954	27	TRUE	104.993	26	TRUE	136.19	26	TRUE	112.696	27	TRUE	66.302	21	TRUE	56.352	27	TRUE	6	TRUE
ENSG00000215021.11	PHB2	protein_coding	221.961	27	TRUE	150.55	26	TRUE	193.228	26	TRUE	142.266	27	TRUE	86.899	21	TRUE	87.651	27	TRUE	6	TRUE
ENSG00000111752.12	PHC1	protein_coding	1092.485	27	TRUE	106.287	26	TRUE	189.855	26	TRUE	103.872	27	TRUE	67.508	21	TRUE	99.052	27	TRUE	6	TRUE
ENSG00000179899.8	PHC1P1	processed_pseudogene	69.224	27	TRUE	7.966	26	TRUE	13.986	26	TRUE	7.132	27	TRUE	5.009	21	TRUE	7.218	27	TRUE	6	TRUE
ENSG00000134686.22	PHC2	protein_coding	9.778	27	TRUE	54.613	26	TRUE	82.446	26	TRUE	165.433	27	TRUE	60.739	21	TRUE	47.763	27	TRUE	6	TRUE
ENSG00000173889.17	PHC3	protein_coding	37.804	27	TRUE	27.808	26	TRUE	67.632	26	TRUE	64.885	27	TRUE	64.566	21	TRUE	67.006	27	TRUE	6	TRUE
ENSG00000198324.15	PHETA1	protein_coding	10.098	27	TRUE	16.654	26	TRUE	15.37	26	TRUE	17.471	27	TRUE	17.938	21	TRUE	17.509	27	TRUE	6	TRUE
ENSG00000177096.10	PHETA2	protein_coding	6.562	27	TRUE	15.16	26	TRUE	6.016	26	TRUE	4.928	27	TRUE	8.463	21	TRUE	5.889	27	TRUE	6	TRUE
ENSG00000112511.19	PHF1	protein_coding	24.966	27	TRUE	40.868	26	TRUE	41.75	26	TRUE	23.782	27	TRUE	15.902	21	TRUE	7.697	27	TRUE	6	TRUE
ENSG00000130024.16	PHF10	protein_coding	60.301	27	TRUE	110.196	26	TRUE	77.566	26	TRUE	62.265	27	TRUE	41.374	21	TRUE	39.682	27	TRUE	6	TRUE
ENSG00000136147.19	PHF11	protein_coding	5.958	27	TRUE	8.543	26	TRUE	4.479	26	TRUE	1.919	25	TRUE	7.053	21	TRUE	4.988	27	TRUE	6	TRUE
ENSG00000109118.15	PHF12	protein_coding	71.119	27	TRUE	69.229	26	TRUE	47.437	26	TRUE	87.143	27	TRUE	41.907	21	TRUE	36.917	27	TRUE	6	TRUE
ENSG00000116273.7	PHF13	protein_coding	70.506	27	TRUE	77.581	26	TRUE	46.743	26	TRUE	70.181	27	TRUE	37.696	21	TRUE	73.021	27	TRUE	6	TRUE
ENSG00000106443.18	PHF14	protein_coding	90.065	27	TRUE	59.5	26	TRUE	89.543	26	TRUE	92.91	27	TRUE	47.809	21	TRUE	35.256	27	TRUE	6	TRUE
ENSG00000119403.16	PHF19	protein_coding	17.355	27	TRUE	20.847	26	TRUE	21.393	26	TRUE	25.013	27	TRUE	13.071	21	TRUE	2.842	27	TRUE	6	TRUE
ENSG00000197724.13	PHF2	protein_coding	20.14	27	TRUE	42.827	26	TRUE	43.864	26	TRUE	46.436	27	TRUE	31.638	21	TRUE	28.481	27	TRUE	6	TRUE
ENSG00000025293.18	PHF20	protein_coding	140.519	27	TRUE	114.529	26	TRUE	146.552	26	TRUE	118.003	27	TRUE	48.403	21	TRUE	23.494	27	TRUE	6	TRUE
ENSG00000129292.22	PHF20L1	protein_coding	35.56	27	TRUE	40.31	26	TRUE	34.923	26	TRUE	49.812	27	TRUE	64.939	21	TRUE	33.846	27	TRUE	6	TRUE
ENSG00000135365.18	PHF21A	protein_coding	53.823	27	TRUE	54.131	26	TRUE	62.386	26	TRUE	77.532	27	TRUE	42.28	21	TRUE	10.303	27	TRUE	6	TRUE
ENSG00000056487.18	PHF21B	protein_coding	13.759	27	TRUE	13.596	26	TRUE	9.322	26	TRUE	22.318	27	TRUE	1.526	18	TRUE	1.438	16	TRUE	6	TRUE
ENSG00000040633.13	PHF23	protein_coding	55.097	27	TRUE	64.043	26	TRUE	40.194	26	TRUE	73.625	27	TRUE	44.076	21	TRUE	58.747	27	TRUE	6	TRUE
ENSG00000118482.13	PHF3	protein_coding	276.133	27	TRUE	156.143	26	TRUE	162.057	26	TRUE	216.605	27	TRUE	115.462	21	TRUE	121.601	27	TRUE	6	TRUE
ENSG00000100410.9	PHF5A	protein_coding	50.981	27	TRUE	29.8	26	TRUE	46.058	26	TRUE	46.945	27	TRUE	16.039	21	TRUE	28.552	27	TRUE	6	TRUE
ENSG00000156531.19	PHF6	protein_coding	128.778	27	TRUE	74.9	26	TRUE	209.635	26	TRUE	247.4	27	TRUE	52.448	21	TRUE	19.002	27	TRUE	6	TRUE
ENSG00000010318.23	PHF7	protein_coding	6.488	27	TRUE	5.257	26	TRUE	8.379	26	TRUE	3.612	27	TRUE	1.935	21	TRUE	1.094	16	TRUE	6	TRUE
ENSG00000172943.22	PHF8	protein_coding	56.47	27	TRUE	49.841	26	TRUE	70.322	26	TRUE	72.711	27	TRUE	39.177	21	TRUE	91.333	27	TRUE	6	TRUE
ENSG00000092621.14	PHGDH	protein_coding	346.762	27	TRUE	99.965	26	TRUE	163.135	26	TRUE	171.037	27	TRUE	72.032	21	TRUE	128.226	27	TRUE	6	TRUE
ENSG00000146247.16	PHIP	protein_coding	220.218	27	TRUE	147.801	26	TRUE	205.858	26	TRUE	319.545	27	TRUE	142.108	21	TRUE	169.154	27	TRUE	6	TRUE
ENSG00000067177.16	PHKA1	protein_coding	14.475	27	TRUE	10.396	26	TRUE	27.643	26	TRUE	11.901	27	TRUE	19.083	21	TRUE	14.275	27	TRUE	6	TRUE
ENSG00000044446.13	PHKA2	protein_coding	36.083	27	TRUE	24.716	26	TRUE	41.54	26	TRUE	36.918	27	TRUE	19.57	21	TRUE	29.832	27	TRUE	6	TRUE
ENSG00000102893.19	PHKB	protein_coding	63.601	27	TRUE	95.527	26	TRUE	60.616	26	TRUE	103.584	27	TRUE	82.436	21	TRUE	66.886	27	TRUE	6	TRUE
ENSG00000156873.17	PHKG2	protein_coding	18.896	27	TRUE	25.11	26	TRUE	20.895	26	TRUE	16.418	27	TRUE	25.427	21	TRUE	102.283	27	TRUE	6	TRUE
ENSG00000139289.15	PHLDA1	protein_coding	119.896	27	TRUE	12.899	26	TRUE	10.643	26	TRUE	8.258	27	TRUE	48.568	21	TRUE	4.607	27	TRUE	6	TRUE
ENSG00000174307.7	PHLDA3	protein_coding	14.348	27	TRUE	5.739	26	TRUE	13.636	26	TRUE	5.246	27	TRUE	52.521	21	TRUE	29.519	27	TRUE	6	TRUE
ENSG00000019144.21	PHLDB1	protein_coding	73.436	27	TRUE	36.63	26	TRUE	41.955	26	TRUE	80.322	27	TRUE	86.284	21	TRUE	10.889	27	TRUE	6	TRUE
ENSG00000144824.22	PHLDB2	protein_coding	42.546	27	TRUE	117.009	26	TRUE	75.538	26	TRUE	76.07	27	TRUE	139.493	21	TRUE	106.417	27	TRUE	6	TRUE
ENSG00000176531.13	PHLDB3	protein_coding	4.464	27	TRUE	4.888	26	TRUE	8.52	26	TRUE	2.836	27	TRUE	10.759	21	TRUE	72.246	27	TRUE	6	TRUE
ENSG00000081913.15	PHLPP1	protein_coding	116.865	27	TRUE	33.655	26	TRUE	118.248	26	TRUE	55.46	27	TRUE	27.38	21	TRUE	218.233	27	TRUE	6	TRUE
ENSG00000040199.19	PHLPP2	protein_coding	37.829	27	TRUE	28.066	26	TRUE	23.968	26	TRUE	43.307	27	TRUE	34.812	21	TRUE	16.572	27	TRUE	6	TRUE
ENSG00000144362.13	PHOSPHO2	protein_coding	9.145	27	TRUE	6.17	26	TRUE	7.298	26	TRUE	16.178	27	TRUE	4.406	21	TRUE	7.591	27	TRUE	6	TRUE
ENSG00000054148.19	PHPT1	protein_coding	28.279	27	TRUE	24.148	26	TRUE	57.335	26	TRUE	50.072	27	TRUE	45.579	21	TRUE	24.575	27	TRUE	6	TRUE
ENSG00000070047.14	PHRF1	protein_coding	68.391	27	TRUE	69.387	26	TRUE	70.355	26	TRUE	69.253	27	TRUE	65.535	21	TRUE	79.301	27	TRUE	6	TRUE
ENSG00000116793.17	PHTF1	protein_coding	32.183	27	TRUE	45.683	26	TRUE	31.496	26	TRUE	69.177	27	TRUE	46.155	21	TRUE	10.58	27	TRUE	6	TRUE
ENSG00000006576.18	PHTF2	protein_coding	41.209	27	TRUE	26.618	26	TRUE	31.199	26	TRUE	34.191	27	TRUE	109.209	21	TRUE	163.251	27	TRUE	6	TRUE
ENSG00000107537.15	PHYH	protein_coding	19.584	27	TRUE	15.81	26	TRUE	16.368	26	TRUE	13.666	27	TRUE	6.69	21	TRUE	4.97	27	TRUE	6	TRUE
ENSG00000175287.20	PHYHD1	protein_coding	5.625	27	TRUE	3.655	26	TRUE	6.632	26	TRUE	7.271	27	TRUE	2.035	21	TRUE	1.376	20	TRUE	6	TRUE
ENSG00000175309.17	PHYKPL	protein_coding	12.07	27	TRUE	23.806	26	TRUE	28.458	26	TRUE	17.259	27	TRUE	21.025	21	TRUE	16.531	27	TRUE	6	TRUE
ENSG00000155252.15	PI4K2A	protein_coding	36.698	27	TRUE	30.409	26	TRUE	18.785	26	TRUE	38.249	27	TRUE	49.302	21	TRUE	24.615	27	TRUE	6	TRUE
ENSG00000038210.15	PI4K2B	protein_coding	27.729	27	TRUE	25.972	26	TRUE	9.79	26	TRUE	13.304	27	TRUE	23.548	21	TRUE	21.373	27	TRUE	6	TRUE
ENSG00000241973.12	PI4KA	protein_coding	55.74	27	TRUE	62.55	26	TRUE	79.359	26	TRUE	104.603	27	TRUE	83.433	21	TRUE	161.349	27	TRUE	6	TRUE
ENSG00000290425.2	PI4KAP1	lncRNA	20.135	27	TRUE	38.089	26	TRUE	26.702	26	TRUE	20.49	27	TRUE	26.229	21	TRUE	104.557	27	TRUE	6	TRUE
ENSG00000143393.18	PI4KB	protein_coding	39.194	27	TRUE	47.63	26	TRUE	49.778	26	TRUE	61.437	27	TRUE	66.558	21	TRUE	88.508	27	TRUE	6	TRUE
ENSG00000033800.15	PIAS1	protein_coding	61.851	27	TRUE	44.73	26	TRUE	97.282	26	TRUE	123.299	27	TRUE	44.314	21	TRUE	26.368	27	TRUE	6	TRUE
ENSG00000078043.17	PIAS2	protein_coding	79.6	27	TRUE	30.026	26	TRUE	45.12	26	TRUE	43.31	27	TRUE	19.372	21	TRUE	8.068	27	TRUE	6	TRUE
ENSG00000131788.17	PIAS3	protein_coding	48.853	27	TRUE	37.224	26	TRUE	52.106	26	TRUE	47.921	27	TRUE	36.648	21	TRUE	9.552	27	TRUE	6	TRUE
ENSG00000105229.8	PIAS4	protein_coding	36.736	27	TRUE	43.667	26	TRUE	40.084	26	TRUE	38.298	27	TRUE	21.365	21	TRUE	27.852	27	TRUE	6	TRUE
ENSG00000083535.17	PIBF1	protein_coding	17.773	27	TRUE	18.963	26	TRUE	32.803	26	TRUE	33.493	27	TRUE	14.522	21	TRUE	6.682	27	TRUE	6	TRUE
ENSG00000073921.19	PICALM	protein_coding	90.463	27	TRUE	227.558	26	TRUE	104.643	26	TRUE	96.026	27	TRUE	244.594	21	TRUE	122.919	27	TRUE	6	TRUE
ENSG00000100151.17	PICK1	protein_coding	13.049	27	TRUE	19.955	26	TRUE	8.941	26	TRUE	12.231	27	TRUE	17.282	21	TRUE	19.178	27	TRUE	6	TRUE
ENSG00000177595.19	PIDD1	protein_coding	13.823	27	TRUE	16.146	26	TRUE	25.683	26	TRUE	13.975	27	TRUE	13.19	21	TRUE	14.48	27	TRUE	6	TRUE
ENSG00000160345.14	PIERCE1	protein_coding	5.007	27	TRUE	3.205	26	TRUE	3.461	26	TRUE	5.166	27	TRUE	1.625	21	TRUE	1.022	15	TRUE	6	TRUE
ENSG00000103335.23	PIEZO1	protein_coding	47.901	27	TRUE	80.913	26	TRUE	7.767	26	TRUE	9.813	27	TRUE	264.853	21	TRUE	154.128	27	TRUE	6	TRUE
ENSG00000154864.14	PIEZO2	protein_coding	22.564	27	TRUE	18.626	26	TRUE	2.832	26	TRUE	11.365	27	TRUE	2.668	14	TRUE	0.732	5	TRUE	6	TRUE
ENSG00000140451.14	PIF1	protein_coding	52.733	27	TRUE	14.181	26	TRUE	23.285	26	TRUE	12.946	27	TRUE	1.506	16	TRUE	3.226	27	TRUE	6	TRUE
ENSG00000165195.16	PIGA	protein_coding	17.502	27	TRUE	12.007	26	TRUE	14.652	26	TRUE	15.157	27	TRUE	10.392	21	TRUE	32.696	27	TRUE	6	TRUE
ENSG00000069943.11	PIGB	protein_coding	4.873	27	TRUE	4.534	26	TRUE	4.155	26	TRUE	6.949	27	TRUE	4.283	21	TRUE	4.537	27	TRUE	6	TRUE
ENSG00000225973.5	PIGBOS1	protein_coding	4.315	27	TRUE	5.632	26	TRUE	4.91	26	TRUE	5.733	27	TRUE	3.078	21	TRUE	1.291	18	TRUE	6	TRUE
ENSG00000135845.11	PIGC	protein_coding	16.629	27	TRUE	17.803	26	TRUE	16.922	26	TRUE	24.643	27	TRUE	14.107	21	TRUE	8.516	27	TRUE	6	TRUE
ENSG00000151665.14	PIGF	protein_coding	15.263	27	TRUE	11.997	26	TRUE	23.602	26	TRUE	16.768	27	TRUE	8.665	21	TRUE	9.828	27	TRUE	6	TRUE
ENSG00000174227.17	PIGG	protein_coding	23.739	27	TRUE	31.074	26	TRUE	30.896	26	TRUE	29.508	27	TRUE	42.917	21	TRUE	39.487	27	TRUE	6	TRUE
ENSG00000100564.10	PIGH	protein_coding	3.416	27	TRUE	3.596	26	TRUE	5.761	26	TRUE	5.643	27	TRUE	5.563	21	TRUE	13.444	27	TRUE	6	TRUE
ENSG00000142892.16	PIGK	protein_coding	29.159	27	TRUE	16.758	26	TRUE	27.361	26	TRUE	24.254	27	TRUE	25.621	21	TRUE	27.681	27	TRUE	6	TRUE
ENSG00000108474.17	PIGL	protein_coding	8.42	27	TRUE	13.504	26	TRUE	18.215	26	TRUE	7.398	27	TRUE	6.949	21	TRUE	7.741	27	TRUE	6	TRUE
ENSG00000143315.8	PIGM	protein_coding	17.076	27	TRUE	16.145	26	TRUE	7.553	26	TRUE	18.404	27	TRUE	15.542	21	TRUE	3.164	27	TRUE	6	TRUE
ENSG00000197563.12	PIGN	protein_coding	33.543	27	TRUE	46.142	26	TRUE	31.491	26	TRUE	34.756	27	TRUE	36.489	21	TRUE	35.958	27	TRUE	6	TRUE
ENSG00000165282.17	PIGO	protein_coding	26.594	27	TRUE	36.746	26	TRUE	40.081	26	TRUE	27.613	27	TRUE	23.338	21	TRUE	27.728	27	TRUE	6	TRUE
ENSG00000185808.15	PIGP	protein_coding	5.119	27	TRUE	15.945	26	TRUE	10.261	26	TRUE	3.895	27	TRUE	4.848	21	TRUE	3.066	27	TRUE	6	TRUE
ENSG00000007541.18	PIGQ	protein_coding	12.437	27	TRUE	33.665	26	TRUE	26.031	26	TRUE	23.965	27	TRUE	14.596	21	TRUE	8.381	27	TRUE	6	TRUE
ENSG00000087111.23	PIGS	protein_coding	39.404	27	TRUE	30.941	26	TRUE	50.276	26	TRUE	36.378	27	TRUE	43.484	21	TRUE	62.955	27	TRUE	6	TRUE
ENSG00000124155.20	PIGT	protein_coding	53.373	27	TRUE	76.491	26	TRUE	56.042	26	TRUE	62.179	27	TRUE	60.667	21	TRUE	38.36	27	TRUE	6	TRUE
ENSG00000101464.12	PIGU	protein_coding	23.013	27	TRUE	22.762	26	TRUE	38.487	26	TRUE	25.595	27	TRUE	12.792	21	TRUE	12.693	27	TRUE	6	TRUE
ENSG00000060642.13	PIGV	protein_coding	14.954	27	TRUE	15.139	26	TRUE	20.03	26	TRUE	14.049	27	TRUE	7.169	21	TRUE	5.144	27	TRUE	6	TRUE
ENSG00000277161.3	PIGW	protein_coding	26.771	27	TRUE	16.029	26	TRUE	8.479	26	TRUE	14.917	27	TRUE	9.735	21	TRUE	10.11	27	TRUE	6	TRUE
ENSG00000163964.18	PIGX	protein_coding	11.356	27	TRUE	18.165	26	TRUE	23.427	26	TRUE	20.336	27	TRUE	11.462	21	TRUE	5.209	27	TRUE	6	TRUE
ENSG00000255072.2	PIGY	protein_coding	16.168	27	TRUE	18.916	26	TRUE	20.958	26	TRUE	16.668	26	TRUE	10.878	20	TRUE	16.978	27	TRUE	6	TRUE
ENSG00000104872.13	PIH1D1	protein_coding	68.483	27	TRUE	47.017	26	TRUE	34.231	26	TRUE	37.387	27	TRUE	16.606	21	TRUE	17.623	27	TRUE	6	TRUE
ENSG00000155629.16	PIK3AP1	protein_coding	3.683	27	TRUE	2.914	26	TRUE	1.554	24	TRUE	1.776	25	TRUE	1.451	10	TRUE	7.507	27	TRUE	6	TRUE
ENSG00000011405.15	PIK3C2A	protein_coding	249.606	27	TRUE	178.124	26	TRUE	131.6	26	TRUE	134.676	27	TRUE	173.076	21	TRUE	792.041	27	TRUE	6	TRUE
ENSG00000133056.15	PIK3C2B	protein_coding	39.245	27	TRUE	20.935	26	TRUE	33.158	26	TRUE	170.143	27	TRUE	40.218	21	TRUE	187.522	27	TRUE	6	TRUE
ENSG00000078142.15	PIK3C3	protein_coding	49.651	27	TRUE	37.505	26	TRUE	29.414	26	TRUE	57.381	27	TRUE	46.715	21	TRUE	39.628	27	TRUE	6	TRUE
ENSG00000121879.7	PIK3CA	protein_coding	30.355	27	TRUE	36.876	26	TRUE	43.553	26	TRUE	33.085	27	TRUE	63.739	21	TRUE	19.788	27	TRUE	6	TRUE
ENSG00000051382.11	PIK3CB	protein_coding	62.735	27	TRUE	201.451	26	TRUE	28.401	26	TRUE	25.045	27	TRUE	46.603	21	TRUE	139.571	27	TRUE	6	TRUE
ENSG00000171608.19	PIK3CD	protein_coding	39.801	27	TRUE	16.744	26	TRUE	5.821	26	TRUE	8.97	27	TRUE	32.291	21	TRUE	1.192	10	TRUE	6	TRUE
ENSG00000100100.15	PIK3IP1	protein_coding	1.933	22	TRUE	2.526	26	TRUE	1.16	17	TRUE	2.22	25	TRUE	8.467	21	TRUE	2.725	25	TRUE	6	TRUE
ENSG00000145675.17	PIK3R1	protein_coding	17.188	27	TRUE	38.901	26	TRUE	62.646	26	TRUE	63.333	27	TRUE	76.396	21	TRUE	114.655	27	TRUE	6	TRUE
ENSG00000105647.21	PIK3R2	protein_coding	79.255	27	TRUE	80.774	26	TRUE	91.882	26	TRUE	80.282	27	TRUE	75.61	21	TRUE	36.511	27	TRUE	6	TRUE
ENSG00000117461.16	PIK3R3	protein_coding	30.435	27	TRUE	35.683	26	TRUE	59.701	26	TRUE	177.407	27	TRUE	33.31	21	TRUE	9.425	27	TRUE	6	TRUE
ENSG00000196455.9	PIK3R4	protein_coding	77.321	27	TRUE	57.917	26	TRUE	63.307	26	TRUE	69.01	27	TRUE	33.448	21	TRUE	37.401	27	TRUE	6	TRUE
ENSG00000115020.18	PIKFYVE	protein_coding	104.968	27	TRUE	120.128	26	TRUE	131.528	26	TRUE	93.239	27	TRUE	76.224	21	TRUE	57.34	27	TRUE	6	TRUE
ENSG00000085514.16	PILRA	protein_coding	0.55	3	TRUE	0.452	2	TRUE	0.444	3	TRUE	0.474	4	TRUE	0.321	2	TRUE	0.823	9	TRUE	6	TRUE
ENSG00000121716.21	PILRB	protein_coding	14.68	27	TRUE	21.711	26	TRUE	16.592	26	TRUE	14.082	27	TRUE	16.925	21	TRUE	20.014	27	TRUE	6	TRUE
ENSG00000137193.15	PIM1	protein_coding	65.563	27	TRUE	61.879	26	TRUE	22.728	26	TRUE	26.263	27	TRUE	29.376	21	TRUE	34.154	27	TRUE	6	TRUE
ENSG00000102096.10	PIM2	protein_coding	154.602	27	TRUE	76.915	26	TRUE	14.047	26	TRUE	15.059	27	TRUE	4.483	21	TRUE	2.044	27	TRUE	6	TRUE
ENSG00000198355.6	PIM3	protein_coding	20.141	27	TRUE	22.686	26	TRUE	23.348	26	TRUE	12.319	27	TRUE	14.749	21	TRUE	99.409	27	TRUE	6	TRUE
ENSG00000129195.17	PIMREG	protein_coding	81.58	27	TRUE	20.022	26	TRUE	58.921	26	TRUE	80.945	27	TRUE	3.116	21	TRUE	2.326	24	TRUE	6	TRUE
ENSG00000127445.15	PIN1	protein_coding	33.438	27	TRUE	40.551	26	TRUE	43.329	26	TRUE	36.803	27	TRUE	25.378	21	TRUE	10.876	27	TRUE	6	TRUE
ENSG00000102309.16	PIN4	protein_coding	22.719	27	TRUE	18.466	26	TRUE	19.26	26	TRUE	16.883	27	TRUE	10.51	21	TRUE	6.544	27	TRUE	6	TRUE
ENSG00000158828.9	PINK1	protein_coding	22.481	27	TRUE	36.691	26	TRUE	8.315	26	TRUE	18.815	27	TRUE	68.271	21	TRUE	9.467	27	TRUE	6	TRUE
ENSG00000117242.7	PINK1-AS	lncRNA	6.869	27	TRUE	9.007	26	TRUE	10.536	26	TRUE	12.607	27	TRUE	12.078	21	TRUE	8.883	27	TRUE	6	TRUE
ENSG00000234465.11	PINLYP	protein_coding	2.952	27	TRUE	2.734	26	TRUE	5.563	26	TRUE	3.424	27	TRUE	0.701	4	TRUE	0.844	7	TRUE	6	TRUE
ENSG00000254093.10	PINX1	protein_coding	25.504	27	TRUE	12.907	26	TRUE	16.311	26	TRUE	16.285	27	TRUE	7.869	21	TRUE	9.776	27	TRUE	6	TRUE
ENSG00000150867.15	PIP4K2A	protein_coding	79.769	27	TRUE	18.834	26	TRUE	24.678	26	TRUE	67.226	27	TRUE	39.165	21	TRUE	55.909	27	TRUE	6	TRUE
ENSG00000276293.6	PIP4K2B	protein_coding	107.527	27	TRUE	199.978	26	TRUE	128.201	26	TRUE	154.85	27	TRUE	85.155	21	TRUE	19.432	27	TRUE	6	TRUE
ENSG00000166908.19	PIP4K2C	protein_coding	29.825	27	TRUE	66.507	26	TRUE	24.355	26	TRUE	23.126	27	TRUE	69.796	21	TRUE	52.804	27	TRUE	6	TRUE
ENSG00000165782.12	PIP4P1	protein_coding	21.672	27	TRUE	24.461	26	TRUE	24.59	26	TRUE	23.256	27	TRUE	14.155	21	TRUE	14.957	27	TRUE	6	TRUE
ENSG00000155099.9	PIP4P2	protein_coding	28.684	27	TRUE	6.318	26	TRUE	18.73	26	TRUE	9.326	27	TRUE	7.939	21	TRUE	5.176	27	TRUE	6	TRUE
ENSG00000143398.21	PIP5K1A	protein_coding	107.188	27	TRUE	136.938	26	TRUE	131.628	26	TRUE	114.81	27	TRUE	90.368	21	TRUE	156.923	27	TRUE	6	TRUE
ENSG00000107242.21	PIP5K1B	protein_coding	5.814	27	TRUE	21.597	26	TRUE	10.426	26	TRUE	4.691	27	TRUE	2.973	19	TRUE	5.968	27	TRUE	6	TRUE
ENSG00000186111.12	PIP5K1C	protein_coding	43.272	27	TRUE	56.124	26	TRUE	36.812	26	TRUE	64.554	27	TRUE	66.246	21	TRUE	130.998	27	TRUE	6	TRUE
ENSG00000167103.12	PIP5KL1	protein_coding	4.483	27	TRUE	1.605	25	TRUE	0.541	3	TRUE	0.969	6	TRUE	1.673	19	TRUE	1.284	18	TRUE	6	TRUE
ENSG00000087842.12	PIR	protein_coding	15.921	27	TRUE	16.76	26	TRUE	15.751	26	TRUE	6.884	27	TRUE	4.342	21	TRUE	14.398	27	TRUE	6	TRUE
ENSG00000241878.13	PISD	protein_coding	30.824	27	TRUE	32.23	26	TRUE	24.656	26	TRUE	24.173	27	TRUE	25.679	21	TRUE	26.704	27	TRUE	6	TRUE
ENSG00000057757.11	PITHD1	protein_coding	42.173	27	TRUE	42.718	26	TRUE	40.481	26	TRUE	41.946	27	TRUE	19.163	21	TRUE	29.901	27	TRUE	6	TRUE
ENSG00000174238.16	PITPNA	protein_coding	74.492	27	TRUE	64.687	26	TRUE	62.139	26	TRUE	88.897	27	TRUE	78.593	21	TRUE	141.373	27	TRUE	6	TRUE
ENSG00000236618.4	PITPNA-AS1	lncRNA	6.951	27	TRUE	9.06	26	TRUE	7	26	TRUE	6.98	27	TRUE	2.25	21	TRUE	2.592	27	TRUE	6	TRUE
ENSG00000180957.19	PITPNB	protein_coding	87.66	27	TRUE	65.734	26	TRUE	105.491	26	TRUE	83.167	27	TRUE	73.824	21	TRUE	167.733	27	TRUE	6	TRUE
ENSG00000154217.16	PITPNC1	protein_coding	43.441	27	TRUE	30.979	26	TRUE	12.184	26	TRUE	27.16	27	TRUE	13.317	21	TRUE	5.65	27	TRUE	6	TRUE
ENSG00000110697.15	PITPNM1	protein_coding	30.981	27	TRUE	58.7	26	TRUE	50.65	26	TRUE	49.432	27	TRUE	70.041	21	TRUE	28.299	27	TRUE	6	TRUE
ENSG00000090975.15	PITPNM2	protein_coding	4.432	27	TRUE	8.1	26	TRUE	6.209	26	TRUE	4.904	27	TRUE	4.761	18	TRUE	23.561	27	TRUE	6	TRUE
ENSG00000107959.18	PITRM1	protein_coding	38.274	27	TRUE	53.72	26	TRUE	55.336	26	TRUE	41.992	27	TRUE	61.559	21	TRUE	59.663	27	TRUE	6	TRUE
ENSG00000197181.13	PIWIL2	protein_coding	17.704	22	TRUE	1.655	17	TRUE	0.925	10	TRUE	0.918	14	TRUE	2.187	15	TRUE	1.803	26	TRUE	6	TRUE
ENSG00000181191.13	PJA1	protein_coding	45.753	27	TRUE	31.695	26	TRUE	54.417	26	TRUE	55.529	27	TRUE	18.621	21	TRUE	6.126	27	TRUE	6	TRUE
ENSG00000198961.12	PJA2	protein_coding	146.558	27	TRUE	163.15	26	TRUE	157.632	26	TRUE	125.386	27	TRUE	154.778	21	TRUE	80.001	27	TRUE	6	TRUE
ENSG00000204311.16	PJVK	protein_coding	1.933	24	TRUE	1.581	19	TRUE	2.812	26	TRUE	1.577	23	TRUE	1.409	15	TRUE	0.602	4	TRUE	6	TRUE
ENSG00000008710.20	PKD1	protein_coding	39.018	27	TRUE	44.351	26	TRUE	97.503	26	TRUE	49.429	27	TRUE	50.685	21	TRUE	22.674	27	TRUE	6	TRUE
ENSG00000166473.20	PKD1L2	protein_coding	3.664	25	TRUE	0.825	9	TRUE	0.92	11	TRUE	0.562	4	TRUE	1.778	18	TRUE	4.711	27	TRUE	6	TRUE
ENSG00000244257.5	PKD1P1	transcribed_unprocessed_pseudogene	9.253	26	TRUE	11.034	24	TRUE	14.048	26	TRUE	11.403	27	TRUE	9.216	20	TRUE	5.821	23	TRUE	6	TRUE
ENSG00000227827.3	PKD1P2	transcribed_unprocessed_pseudogene	2.977	12	TRUE	3.33	12	TRUE	4.013	11	TRUE	2.674	11	TRUE	4.287	9	TRUE	2.015	11	TRUE	6	TRUE
ENSG00000183458.15	PKD1P3	transcribed_unprocessed_pseudogene	12.272	27	TRUE	13.605	26	TRUE	19.131	26	TRUE	14.08	27	TRUE	14.214	21	TRUE	8.546	27	TRUE	6	TRUE
ENSG00000205746.10	PKD1P4	transcribed_unprocessed_pseudogene	7.593	27	TRUE	7.614	26	TRUE	10.157	26	TRUE	8.454	27	TRUE	6.742	21	TRUE	4.267	27	TRUE	6	TRUE
ENSG00000254681.7	PKD1P5	transcribed_unprocessed_pseudogene	7.602	27	TRUE	7.363	26	TRUE	10.213	26	TRUE	8.299	26	TRUE	8.604	21	TRUE	4.973	27	TRUE	6	TRUE
ENSG00000250251.7	PKD1P6	transcribed_unprocessed_pseudogene	4.849	27	TRUE	3.206	24	TRUE	5.388	26	TRUE	3.008	27	TRUE	2.681	20	TRUE	1.242	18	TRUE	6	TRUE
ENSG00000290394.3	PKD1P6-NPIPP1	lncRNA	39.716	27	TRUE	21.486	26	TRUE	31.975	26	TRUE	22.139	27	TRUE	14.076	21	TRUE	6.565	27	TRUE	6	TRUE
ENSG00000118762.9	PKD2	protein_coding	55.157	27	TRUE	30.045	26	TRUE	24.091	26	TRUE	54.678	27	TRUE	66.403	21	TRUE	20.095	27	TRUE	6	TRUE
ENSG00000250159.8	PKD2L2-DT	lncRNA	1.39	20	TRUE	2.609	26	TRUE	3.902	26	TRUE	3.052	27	TRUE	0.802	7	TRUE	1.174	14	TRUE	6	TRUE
ENSG00000171033.14	PKIA	protein_coding	21.068	27	TRUE	5.101	26	TRUE	8.188	26	TRUE	30.905	27	TRUE	5.715	21	TRUE	23.824	27	TRUE	6	TRUE
ENSG00000135549.17	PKIB	protein_coding	49.608	27	TRUE	40.202	26	TRUE	38.841	26	TRUE	23.115	27	TRUE	24.156	21	TRUE	126.812	27	TRUE	6	TRUE
ENSG00000168734.15	PKIG	protein_coding	13.726	27	TRUE	46.513	26	TRUE	24.283	26	TRUE	31.679	27	TRUE	10.709	21	TRUE	11.169	27	TRUE	6	TRUE
ENSG00000067225.22	PKM	protein_coding	1379.161	27	TRUE	3640.504	26	TRUE	1487.385	26	TRUE	897.433	27	TRUE	866.535	21	TRUE	851.671	27	TRUE	6	TRUE
ENSG00000127564.18	PKMYT1	protein_coding	20.596	27	TRUE	17.763	26	TRUE	9.587	26	TRUE	13.594	27	TRUE	4.547	21	TRUE	6.796	27	TRUE	6	TRUE
ENSG00000123143.14	PKN1	protein_coding	98.74	27	TRUE	87.1	26	TRUE	69.775	26	TRUE	76.326	27	TRUE	24.694	21	TRUE	13.487	27	TRUE	6	TRUE
ENSG00000065243.21	PKN2	protein_coding	63.443	27	TRUE	51.038	26	TRUE	87.38	26	TRUE	87.889	27	TRUE	70.826	21	TRUE	44.377	27	TRUE	6	TRUE
ENSG00000160447.8	PKN3	protein_coding	13.779	27	TRUE	31.074	26	TRUE	24.172	26	TRUE	14.301	27	TRUE	5.486	21	TRUE	8.797	27	TRUE	6	TRUE
ENSG00000160199.16	PKNOX1	protein_coding	30.916	27	TRUE	42.968	26	TRUE	20.128	26	TRUE	19.028	27	TRUE	32.91	21	TRUE	18.687	27	TRUE	6	TRUE
ENSG00000057294.19	PKP2	protein_coding	50.871	27	TRUE	138.455	26	TRUE	8.276	26	TRUE	15.271	27	TRUE	181.918	21	TRUE	136.272	27	TRUE	6	TRUE
ENSG00000184363.11	PKP3	protein_coding	6.737	27	TRUE	10.943	26	TRUE	1.588	17	TRUE	0.478	5	TRUE	13.792	21	TRUE	36.78	27	TRUE	6	TRUE
ENSG00000144283.24	PKP4	protein_coding	129.215	27	TRUE	103.813	26	TRUE	234.537	26	TRUE	117.736	27	TRUE	47.334	21	TRUE	28.812	27	TRUE	6	TRUE
ENSG00000123739.12	PLA2G12A	protein_coding	29.934	27	TRUE	27.292	26	TRUE	27.649	26	TRUE	11.379	27	TRUE	25.258	21	TRUE	22.888	27	TRUE	6	TRUE
ENSG00000103066.14	PLA2G15	protein_coding	6.217	27	TRUE	8.675	26	TRUE	6.785	26	TRUE	6.833	27	TRUE	18.97	21	TRUE	44.229	27	TRUE	6	TRUE
ENSG00000243708.12	PLA2G4B	protein_coding	1.449	16	TRUE	1.642	19	TRUE	3.874	26	TRUE	2.192	25	TRUE	1.326	14	TRUE	3.765	27	TRUE	6	TRUE
ENSG00000184381.21	PLA2G6	protein_coding	8.718	27	TRUE	17.847	26	TRUE	9.149	26	TRUE	11.446	27	TRUE	4.159	21	TRUE	3.949	27	TRUE	6	TRUE
ENSG00000137055.16	PLAA	protein_coding	91.149	27	TRUE	62.564	26	TRUE	66.439	26	TRUE	70.284	27	TRUE	51.622	21	TRUE	73.506	27	TRUE	6	TRUE
ENSG00000181690.9	PLAG1	protein_coding	24.553	27	TRUE	19.729	26	TRUE	31.361	26	TRUE	37.364	27	TRUE	15.366	21	TRUE	8.528	27	TRUE	6	TRUE
ENSG00000118495.22	PLAGL1	protein_coding	1.452	23	TRUE	5.937	26	TRUE	44.92	26	TRUE	69.277	27	TRUE	5.267	21	TRUE	2.169	27	TRUE	6	TRUE
ENSG00000126003.7	PLAGL2	protein_coding	66.076	27	TRUE	53.308	26	TRUE	365.626	26	TRUE	144.246	27	TRUE	39.654	21	TRUE	30.649	27	TRUE	6	TRUE
ENSG00000122861.17	PLAU	protein_coding	17.311	27	TRUE	6.88	26	TRUE	20.905	26	TRUE	4.038	27	TRUE	19.722	21	TRUE	8.538	27	TRUE	6	TRUE
ENSG00000011422.13	PLAUR	protein_coding	7.335	27	TRUE	11.767	26	TRUE	6.141	26	TRUE	4.991	27	TRUE	11.717	21	TRUE	6.472	27	TRUE	6	TRUE
ENSG00000121316.12	PLBD1	protein_coding	13.747	27	TRUE	9.223	26	TRUE	10.817	26	TRUE	4.647	27	TRUE	2.852	21	TRUE	6.539	27	TRUE	6	TRUE
ENSG00000151176.9	PLBD2	protein_coding	66.861	27	TRUE	47.786	26	TRUE	64.236	26	TRUE	52.402	27	TRUE	100.252	21	TRUE	45.863	27	TRUE	6	TRUE
ENSG00000182621.19	PLCB1	protein_coding	10.123	27	TRUE	10.201	26	TRUE	25.982	26	TRUE	19.327	27	TRUE	3.499	21	TRUE	2.342	26	TRUE	6	TRUE
ENSG00000137841.13	PLCB2	protein_coding	8.346	27	TRUE	1.772	14	TRUE	5.816	26	TRUE	1.681	24	TRUE	3.064	18	TRUE	1.524	12	TRUE	6	TRUE
ENSG00000149782.14	PLCB3	protein_coding	130.991	27	TRUE	101.334	26	TRUE	58.49	26	TRUE	47.776	27	TRUE	76.664	21	TRUE	52.612	27	TRUE	6	TRUE
ENSG00000101333.20	PLCB4	protein_coding	22.381	27	TRUE	15.3	26	TRUE	32.016	26	TRUE	21.93	27	TRUE	23.298	21	TRUE	1.752	23	TRUE	6	TRUE
ENSG00000187091.15	PLCD1	protein_coding	20.783	27	TRUE	71.428	26	TRUE	20.472	26	TRUE	23.492	27	TRUE	18.268	21	TRUE	2.427	27	TRUE	6	TRUE
ENSG00000161714.13	PLCD3	protein_coding	16.135	27	TRUE	17.939	26	TRUE	14.764	26	TRUE	11.448	27	TRUE	36.624	21	TRUE	144.605	27	TRUE	6	TRUE
ENSG00000124181.16	PLCG1	protein_coding	154.29	27	TRUE	188.302	26	TRUE	260.222	26	TRUE	223.198	27	TRUE	128.144	21	TRUE	37.273	27	TRUE	6	TRUE
ENSG00000197943.14	PLCG2	protein_coding	14.784	27	TRUE	33.441	26	TRUE	13.511	26	TRUE	6.423	27	TRUE	2.387	21	TRUE	6.098	27	TRUE	6	TRUE
ENSG00000154822.19	PLCL2	protein_coding	17.691	27	TRUE	4.635	26	TRUE	4.717	26	TRUE	21.176	27	TRUE	11.669	21	TRUE	114.916	27	TRUE	6	TRUE
ENSG00000182378.16	PLCXD1	protein_coding	62.053	27	TRUE	33.149	26	TRUE	45.78	26	TRUE	33.737	27	TRUE	11.23	17	TRUE	100.056	27	TRUE	6	TRUE
ENSG00000292344.2	PLCXD1	protein_coding	67.706	27	TRUE	40.809	26	TRUE	47.02	26	TRUE	34.05	27	TRUE	8.349	16	TRUE	102.119	27	TRUE	6	TRUE
ENSG00000240891.8	PLCXD2	protein_coding	6.052	27	TRUE	6.17	26	TRUE	52.445	26	TRUE	13.603	27	TRUE	46.54	21	TRUE	58.388	27	TRUE	6	TRUE
ENSG00000075651.18	PLD1	protein_coding	2.754	27	TRUE	8.085	26	TRUE	1.885	18	TRUE	1.869	10	TRUE	15.436	21	TRUE	5.651	27	TRUE	6	TRUE
ENSG00000129219.15	PLD2	protein_coding	35.247	27	TRUE	46.866	26	TRUE	48.803	26	TRUE	28.219	27	TRUE	42.023	21	TRUE	42.558	27	TRUE	6	TRUE
ENSG00000105223.22	PLD3	protein_coding	103.065	27	TRUE	151.236	26	TRUE	166.019	26	TRUE	104.189	27	TRUE	390.452	21	TRUE	259.61	27	TRUE	6	TRUE
ENSG00000179598.6	PLD6	protein_coding	2.303	27	TRUE	2.882	26	TRUE	3.147	26	TRUE	1.811	23	TRUE	2.227	19	TRUE	1.85	21	TRUE	6	TRUE
ENSG00000178209.18	PLEC	protein_coding	141.934	27	TRUE	154.896	26	TRUE	164.847	26	TRUE	115.525	27	TRUE	902.829	21	TRUE	869.237	27	TRUE	6	TRUE
ENSG00000107679.16	PLEKHA1	protein_coding	39.834	27	TRUE	35.846	26	TRUE	20.01	26	TRUE	49.037	27	TRUE	72.003	21	TRUE	24.104	27	TRUE	6	TRUE
ENSG00000116095.12	PLEKHA3	protein_coding	30.877	27	TRUE	26.564	26	TRUE	18.203	26	TRUE	34.535	27	TRUE	38.801	21	TRUE	16.152	27	TRUE	6	TRUE
ENSG00000105559.14	PLEKHA4	protein_coding	12.898	27	TRUE	6.094	26	TRUE	21.196	26	TRUE	9.522	27	TRUE	1.492	18	TRUE	0.598	3	TRUE	6	TRUE
ENSG00000052126.18	PLEKHA5	protein_coding	124.555	27	TRUE	69.855	26	TRUE	64.102	26	TRUE	155.973	27	TRUE	51.926	21	TRUE	22.059	27	TRUE	6	TRUE
ENSG00000166689.19	PLEKHA7	protein_coding	19.954	27	TRUE	50.514	26	TRUE	0.384	2	TRUE	33.694	27	TRUE	157.821	21	TRUE	42.2	27	TRUE	6	TRUE
ENSG00000106086.22	PLEKHA8	protein_coding	95.582	27	TRUE	93.761	26	TRUE	104.663	26	TRUE	126.765	27	TRUE	95.385	21	TRUE	157.021	27	TRUE	6	TRUE
ENSG00000134297.9	PLEKHA8P1	transcribed_processed_pseudogene	2.009	27	TRUE	1.23	18	TRUE	1.68	19	TRUE	1.36	19	TRUE	2.418	20	TRUE	0.614	4	TRUE	6	TRUE
ENSG00000293316.2	PLEKHA8P1	lncRNA	5.788	27	TRUE	2.995	26	TRUE	5.52	26	TRUE	2.528	27	TRUE	5.229	21	TRUE	1.794	27	TRUE	6	TRUE
ENSG00000115762.18	PLEKHB2	protein_coding	118.359	27	TRUE	174.84	26	TRUE	102.461	26	TRUE	75.82	27	TRUE	114.201	21	TRUE	175.581	27	TRUE	6	TRUE
ENSG00000175895.6	PLEKHF2	protein_coding	15.28	27	TRUE	18.518	26	TRUE	6.865	26	TRUE	9.136	27	TRUE	14.301	21	TRUE	12.265	27	TRUE	6	TRUE
ENSG00000120278.18	PLEKHG1	protein_coding	3.657	27	TRUE	1.651	22	TRUE	0.456	3	TRUE	33.967	27	TRUE	23.566	21	TRUE	18.463	27	TRUE	6	TRUE
ENSG00000090924.16	PLEKHG2	protein_coding	59.613	27	TRUE	151.878	26	TRUE	73.217	26	TRUE	116.829	27	TRUE	148.854	21	TRUE	16.334	27	TRUE	6	TRUE
ENSG00000126822.19	PLEKHG3	protein_coding	64.094	27	TRUE	28.289	26	TRUE	59.698	26	TRUE	132.944	27	TRUE	101.024	21	TRUE	64.092	27	TRUE	6	TRUE
ENSG00000153404.16	PLEKHG4B	protein_coding	73.963	27	TRUE	8.485	26	TRUE	32.717	26	TRUE	89.044	27	TRUE	66.815	21	TRUE	120.878	27	TRUE	6	TRUE
ENSG00000171680.24	PLEKHG5	protein_coding	13.931	27	TRUE	24.088	26	TRUE	10.299	26	TRUE	10.951	27	TRUE	43.896	21	TRUE	2.098	25	TRUE	6	TRUE
ENSG00000008323.17	PLEKHG6	protein_coding	17.827	27	TRUE	14.146	26	TRUE	0.776	7	TRUE	1.663	17	TRUE	7.106	21	TRUE	15.174	27	TRUE	6	TRUE
ENSG00000054690.15	PLEKHH1	protein_coding	43.161	27	TRUE	49.518	26	TRUE	50.897	26	TRUE	42.401	27	TRUE	18.099	21	TRUE	58.274	27	TRUE	6	TRUE
ENSG00000068137.16	PLEKHH3	protein_coding	6.73	27	TRUE	4.484	26	TRUE	18.793	26	TRUE	6.024	27	TRUE	5.815	21	TRUE	4.349	27	TRUE	6	TRUE
ENSG00000104886.13	PLEKHJ1	protein_coding	49.364	27	TRUE	95.808	26	TRUE	55.022	26	TRUE	37.273	27	TRUE	32.103	21	TRUE	19.629	27	TRUE	6	TRUE
ENSG00000225190.13	PLEKHM1	protein_coding	14.234	27	TRUE	17.08	26	TRUE	7.613	26	TRUE	17.12	27	TRUE	26.646	21	TRUE	19.783	27	TRUE	6	TRUE
ENSG00000116786.16	PLEKHM2	protein_coding	50.879	27	TRUE	65.905	26	TRUE	75.674	26	TRUE	57.337	27	TRUE	64.532	21	TRUE	45.584	27	TRUE	6	TRUE
ENSG00000178385.16	PLEKHM3	protein_coding	17.51	27	TRUE	70.594	26	TRUE	9.607	26	TRUE	29.548	27	TRUE	50.49	21	TRUE	18.906	27	TRUE	6	TRUE
ENSG00000023902.14	PLEKHO1	protein_coding	28.322	27	TRUE	39.644	26	TRUE	31.463	26	TRUE	60.816	27	TRUE	53.729	21	TRUE	3.324	27	TRUE	6	TRUE
ENSG00000241839.11	PLEKHO2	protein_coding	25.278	27	TRUE	16.066	26	TRUE	20.783	26	TRUE	21.94	27	TRUE	12.771	21	TRUE	40.844	27	TRUE	6	TRUE
ENSG00000107020.11	PLGRKT	protein_coding	7.544	27	TRUE	10.841	26	TRUE	13.245	26	TRUE	9.919	27	TRUE	5.283	21	TRUE	8.078	27	TRUE	6	TRUE
ENSG00000147872.11	PLIN2	protein_coding	37.636	27	TRUE	33.613	26	TRUE	132.445	26	TRUE	76.032	27	TRUE	72.574	21	TRUE	529.814	27	TRUE	6	TRUE
ENSG00000105355.10	PLIN3	protein_coding	52.661	27	TRUE	89.846	26	TRUE	62.617	26	TRUE	47.586	27	TRUE	80.717	21	TRUE	32.926	27	TRUE	6	TRUE
ENSG00000166851.16	PLK1	protein_coding	133.703	27	TRUE	79.809	26	TRUE	154.814	26	TRUE	107.564	27	TRUE	18.605	21	TRUE	20.836	27	TRUE	6	TRUE
ENSG00000145632.16	PLK2	protein_coding	14.49	27	TRUE	14.765	26	TRUE	23.498	26	TRUE	14.216	27	TRUE	185.361	21	TRUE	158.29	27	TRUE	6	TRUE
ENSG00000173846.15	PLK3	protein_coding	3.902	27	TRUE	3.608	26	TRUE	10.953	26	TRUE	3.6	27	TRUE	23.997	21	TRUE	9.872	27	TRUE	6	TRUE
ENSG00000142731.12	PLK4	protein_coding	61.247	27	TRUE	23.064	26	TRUE	61.226	26	TRUE	54.601	27	TRUE	11.236	21	TRUE	16.424	27	TRUE	6	TRUE
ENSG00000083444.18	PLOD1	protein_coding	50.645	27	TRUE	86.522	26	TRUE	139.5	26	TRUE	45.848	27	TRUE	234.632	21	TRUE	86.341	27	TRUE	6	TRUE
ENSG00000152952.15	PLOD2	protein_coding	85.4	27	TRUE	88.188	26	TRUE	152.419	26	TRUE	8.019	27	TRUE	220.842	21	TRUE	56.579	27	TRUE	6	TRUE
ENSG00000106397.13	PLOD3	protein_coding	27.349	27	TRUE	48.322	26	TRUE	55.245	26	TRUE	24.739	27	TRUE	65.145	21	TRUE	35.871	27	TRUE	6	TRUE
ENSG00000147471.13	PLPBP	protein_coding	35.707	27	TRUE	33.177	26	TRUE	54.063	26	TRUE	52.563	27	TRUE	19.565	21	TRUE	22.6	27	TRUE	6	TRUE
ENSG00000067113.18	PLPP1	protein_coding	26.73	27	TRUE	45.79	26	TRUE	10.956	26	TRUE	8.916	27	TRUE	83.066	21	TRUE	3.428	27	TRUE	6	TRUE
ENSG00000162407.10	PLPP3	protein_coding	46.914	27	TRUE	6.696	26	TRUE	37.423	26	TRUE	53.772	27	TRUE	49.747	21	TRUE	360.429	27	TRUE	6	TRUE
ENSG00000147535.18	PLPP5	protein_coding	24.354	27	TRUE	20.789	26	TRUE	14.291	26	TRUE	25.939	27	TRUE	15.919	21	TRUE	22.954	27	TRUE	6	TRUE
ENSG00000205808.7	PLPP6	protein_coding	17.947	27	TRUE	21.405	26	TRUE	8.667	26	TRUE	11.535	27	TRUE	9.602	21	TRUE	8.691	27	TRUE	6	TRUE
ENSG00000105520.12	PLPPR2	protein_coding	9.298	27	TRUE	5.88	26	TRUE	2.251	26	TRUE	4.508	27	TRUE	6.342	21	TRUE	1.38	21	TRUE	6	TRUE
ENSG00000129951.20	PLPPR3	protein_coding	22.159	27	TRUE	62.55	26	TRUE	15.988	26	TRUE	28.362	27	TRUE	11.691	21	TRUE	0.93	11	TRUE	6	TRUE
ENSG00000171566.13	PLRG1	protein_coding	72.694	27	TRUE	188.86	26	TRUE	89.177	26	TRUE	78.402	27	TRUE	41.673	21	TRUE	49.04	27	TRUE	6	TRUE
ENSG00000120756.14	PLS1	protein_coding	46.976	27	TRUE	14.786	26	TRUE	21.463	26	TRUE	10.942	27	TRUE	8.426	21	TRUE	11.292	27	TRUE	6	TRUE
ENSG00000102024.20	PLS3	protein_coding	317.554	27	TRUE	185.798	26	TRUE	212.922	26	TRUE	109.942	27	TRUE	382.398	21	TRUE	240.563	27	TRUE	6	TRUE
ENSG00000188313.14	PLSCR1	protein_coding	23.428	27	TRUE	156.516	26	TRUE	11.917	26	TRUE	9.333	27	TRUE	24.995	21	TRUE	51.181	27	TRUE	6	TRUE
ENSG00000187838.18	PLSCR3	protein_coding	20.025	27	TRUE	16.796	26	TRUE	16.602	26	TRUE	9.326	27	TRUE	38.2	21	TRUE	6.905	27	TRUE	6	TRUE
ENSG00000100979.16	PLTP	protein_coding	71.164	27	TRUE	65.759	26	TRUE	64.232	26	TRUE	54.817	27	TRUE	21.743	21	TRUE	18.828	27	TRUE	6	TRUE
ENSG00000120594.18	PLXDC2	protein_coding	60.85	27	TRUE	23.335	26	TRUE	6.158	26	TRUE	75.781	27	TRUE	45.657	21	TRUE	61.754	27	TRUE	6	TRUE
ENSG00000114554.12	PLXNA1	protein_coding	102.967	27	TRUE	176.239	26	TRUE	123.351	26	TRUE	182.999	27	TRUE	132.312	21	TRUE	203.886	27	TRUE	6	TRUE
ENSG00000076356.8	PLXNA2	protein_coding	3.425	27	TRUE	385.224	26	TRUE	141.974	26	TRUE	37.93	27	TRUE	90.547	21	TRUE	117.074	27	TRUE	6	TRUE
ENSG00000130827.7	PLXNA3	protein_coding	11.344	27	TRUE	45.301	26	TRUE	37.386	26	TRUE	26.304	27	TRUE	115.541	21	TRUE	33.757	27	TRUE	6	TRUE
ENSG00000164050.14	PLXNB1	protein_coding	96.499	27	TRUE	89.298	26	TRUE	76.299	26	TRUE	135.463	27	TRUE	102.373	21	TRUE	62.846	27	TRUE	6	TRUE
ENSG00000196576.17	PLXNB2	protein_coding	97.963	27	TRUE	113.813	26	TRUE	104.86	26	TRUE	150.171	27	TRUE	221.335	21	TRUE	138.002	27	TRUE	6	TRUE
ENSG00000004399.14	PLXND1	protein_coding	46.484	27	TRUE	32.144	26	TRUE	96.344	26	TRUE	26.106	27	TRUE	406	21	TRUE	240.845	27	TRUE	6	TRUE
ENSG00000286619.1	PM20D1-AS1	lncRNA	1.892	9	TRUE	1.538	11	TRUE	2.025	11	TRUE	2.452	12	TRUE	1.898	12	TRUE	3.927	12	TRUE	6	TRUE
ENSG00000146281.7	PM20D2	protein_coding	14.929	27	TRUE	9.289	26	TRUE	13.159	26	TRUE	20.037	27	TRUE	21.241	21	TRUE	5.497	27	TRUE	6	TRUE
ENSG00000141682.13	PMAIP1	protein_coding	93.967	27	TRUE	16.465	26	TRUE	20.754	26	TRUE	1.586	17	TRUE	14.595	21	TRUE	19.442	27	TRUE	6	TRUE
ENSG00000185664.16	PMEL	protein_coding	92.146	27	TRUE	3.459	25	TRUE	127.213	26	TRUE	99.982	27	TRUE	2.621	21	TRUE	50.002	27	TRUE	6	TRUE
ENSG00000124225.16	PMEPA1	protein_coding	14.166	27	TRUE	113.841	26	TRUE	1.017	15	TRUE	0.793	6	TRUE	124.786	21	TRUE	1.808	23	TRUE	6	TRUE
ENSG00000160783.20	PMF1	protein_coding	48.191	27	TRUE	58.046	26	TRUE	35.941	26	TRUE	39.647	27	TRUE	17.06	21	TRUE	15.523	27	TRUE	6	TRUE
ENSG00000260238.6	PMF1-BGLAP	protein_coding	2.698	27	TRUE	3.8	26	TRUE	3.425	26	TRUE	3.3	27	TRUE	1.107	13	TRUE	0.887	10	TRUE	6	TRUE
ENSG00000140464.21	PML	protein_coding	31.043	27	TRUE	27.535	26	TRUE	49.564	26	TRUE	35.886	27	TRUE	19.906	21	TRUE	11.797	27	TRUE	6	TRUE
ENSG00000100417.13	PMM1	protein_coding	5.026	27	TRUE	12.819	26	TRUE	12.523	26	TRUE	7.267	27	TRUE	10.723	21	TRUE	30.386	27	TRUE	6	TRUE
ENSG00000140650.14	PMM2	protein_coding	43.244	27	TRUE	49.395	26	TRUE	24.401	26	TRUE	24.898	27	TRUE	57.165	21	TRUE	61.419	27	TRUE	6	TRUE
ENSG00000109099.17	PMP22	protein_coding	1.522	23	TRUE	5.842	26	TRUE	6.837	26	TRUE	4.689	27	TRUE	50.305	21	TRUE	3.024	27	TRUE	6	TRUE
ENSG00000165688.15	PMPCA	protein_coding	63.337	27	TRUE	52.736	26	TRUE	72.471	26	TRUE	61.186	27	TRUE	39.11	21	TRUE	62.666	27	TRUE	6	TRUE
ENSG00000105819.16	PMPCB	protein_coding	76.248	27	TRUE	55.263	26	TRUE	73.143	26	TRUE	75.385	27	TRUE	37.286	21	TRUE	34.722	27	TRUE	6	TRUE
ENSG00000064933.20	PMS1	protein_coding	61.023	27	TRUE	47.389	26	TRUE	46.864	26	TRUE	65.342	27	TRUE	15.918	21	TRUE	12.222	27	TRUE	6	TRUE
ENSG00000122512.18	PMS2	protein_coding	24.879	27	TRUE	27.852	26	TRUE	30.693	26	TRUE	40.723	27	TRUE	20.779	21	TRUE	23.039	27	TRUE	6	TRUE
ENSG00000187953.11	PMS2CL	transcribed_unprocessed_pseudogene	1.489	19	TRUE	1.338	14	TRUE	1.438	14	TRUE	0.881	10	TRUE	0.694	6	TRUE	0.226	3	TRUE	6	TRUE
ENSG00000291092.2	PMS2P3	lncRNA	5.353	27	TRUE	7.979	26	TRUE	7.33	26	TRUE	7.807	27	TRUE	8.272	21	TRUE	4.438	27	TRUE	6	TRUE
ENSG00000163344.7	PMVK	protein_coding	15.632	27	TRUE	10.608	26	TRUE	10.385	26	TRUE	15.915	27	TRUE	6.29	21	TRUE	6.106	27	TRUE	6	TRUE
ENSG00000130822.17	PNCK	protein_coding	3.082	27	TRUE	2.096	23	TRUE	1.332	18	TRUE	12.948	27	TRUE	0.526	2	TRUE	1.334	14	TRUE	6	TRUE
ENSG00000132424.18	PNISR	protein_coding	203.003	27	TRUE	150.519	26	TRUE	218.731	26	TRUE	171.425	27	TRUE	102.217	21	TRUE	128.068	27	TRUE	6	TRUE
ENSG00000228506.5	PNISR-AS1	lncRNA	8.125	27	TRUE	5.872	26	TRUE	10.058	26	TRUE	5.892	27	TRUE	3.516	21	TRUE	4.059	27	TRUE	6	TRUE
ENSG00000127838.16	PNKD	protein_coding	17.163	27	TRUE	16.063	26	TRUE	24.604	26	TRUE	17.942	27	TRUE	35.526	21	TRUE	32.597	27	TRUE	6	TRUE
ENSG00000039650.13	PNKP	protein_coding	33.907	27	TRUE	38.184	26	TRUE	42.045	26	TRUE	26.071	27	TRUE	15.59	21	TRUE	19.312	27	TRUE	6	TRUE
ENSG00000176903.5	PNMA1	protein_coding	61.711	27	TRUE	129.144	26	TRUE	33.845	26	TRUE	89.084	27	TRUE	54.343	21	TRUE	15.324	27	TRUE	6	TRUE
ENSG00000182013.19	PNMA8A	protein_coding	42.416	27	TRUE	37.01	26	TRUE	39.272	26	TRUE	77.285	27	TRUE	16.068	21	TRUE	2.343	26	TRUE	6	TRUE
ENSG00000100941.10	PNN	protein_coding	211.936	27	TRUE	138.859	26	TRUE	209.56	26	TRUE	181.506	27	TRUE	97.022	21	TRUE	113.524	27	TRUE	6	TRUE
ENSG00000115946.9	PNO1	protein_coding	39.436	27	TRUE	21.662	26	TRUE	32.333	26	TRUE	24.897	27	TRUE	18.173	21	TRUE	24.817	27	TRUE	6	TRUE
ENSG00000198805.13	PNP	protein_coding	55.032	27	TRUE	28.81	26	TRUE	53.739	26	TRUE	31.086	27	TRUE	17.783	21	TRUE	40.74	27	TRUE	6	TRUE
ENSG00000177666.18	PNPLA2	protein_coding	22.495	27	TRUE	25.743	26	TRUE	10.083	26	TRUE	13.675	27	TRUE	18.912	21	TRUE	55.025	27	TRUE	6	TRUE
ENSG00000100344.12	PNPLA3	protein_coding	13.844	27	TRUE	65.799	26	TRUE	14.223	26	TRUE	4.562	27	TRUE	6.786	21	TRUE	1.255	19	TRUE	6	TRUE
ENSG00000006757.13	PNPLA4	protein_coding	12.237	27	TRUE	17.166	26	TRUE	18.099	26	TRUE	19.544	27	TRUE	7.32	21	TRUE	2.92	27	TRUE	6	TRUE
ENSG00000032444.17	PNPLA6	protein_coding	77.379	27	TRUE	56.821	26	TRUE	50.594	26	TRUE	57.841	27	TRUE	82.647	21	TRUE	47.729	27	TRUE	6	TRUE
ENSG00000135241.18	PNPLA8	protein_coding	23.258	27	TRUE	22.381	26	TRUE	13.453	26	TRUE	23.376	27	TRUE	29.983	21	TRUE	51.948	27	TRUE	6	TRUE
ENSG00000108439.12	PNPO	protein_coding	25.908	27	TRUE	25.307	26	TRUE	16.11	26	TRUE	20.922	27	TRUE	10.997	21	TRUE	7.655	27	TRUE	6	TRUE
ENSG00000138035.16	PNPT1	protein_coding	64.029	27	TRUE	37.598	26	TRUE	50.326	26	TRUE	41.198	27	TRUE	17.13	21	TRUE	16.937	27	TRUE	6	TRUE
ENSG00000146278.11	PNRC1	protein_coding	67.079	27	TRUE	86.368	26	TRUE	26.609	26	TRUE	102.094	27	TRUE	58.762	21	TRUE	46.953	27	TRUE	6	TRUE
ENSG00000189266.14	PNRC2	protein_coding	197.949	27	TRUE	115.373	26	TRUE	190.517	26	TRUE	206.109	27	TRUE	72.632	21	TRUE	106.355	27	TRUE	6	TRUE
ENSG00000164087.9	POC1A	protein_coding	28.343	27	TRUE	12.121	26	TRUE	18.356	26	TRUE	25.934	27	TRUE	6.164	21	TRUE	7.955	27	TRUE	6	TRUE
ENSG00000139323.15	POC1B	protein_coding	19.368	27	TRUE	27.194	26	TRUE	22.781	26	TRUE	20.868	27	TRUE	15.432	21	TRUE	9.467	27	TRUE	6	TRUE
ENSG00000270344.5	POC1B-AS1	lncRNA	0.785	5	TRUE	1.372	20	TRUE	1.955	26	TRUE	2.44	27	TRUE	1.613	19	TRUE	1.387	22	TRUE	6	TRUE
ENSG00000259075.6	POC1B-GALNT4	protein_coding	1.533	20	TRUE	1.719	21	TRUE	1.064	13	TRUE	3.55	27	TRUE	1.179	11	TRUE	0.541	5	TRUE	6	TRUE
ENSG00000152359.16	POC5	protein_coding	7.8	27	TRUE	7.791	26	TRUE	13.574	26	TRUE	10.717	27	TRUE	6.044	21	TRUE	3.657	27	TRUE	6	TRUE
ENSG00000128567.18	PODXL	protein_coding	1881.696	27	TRUE	2405.791	26	TRUE	15.293	26	TRUE	260.459	27	TRUE	723.228	21	TRUE	32.039	27	TRUE	6	TRUE
ENSG00000114631.12	PODXL2	protein_coding	22.082	27	TRUE	12.793	26	TRUE	3.294	26	TRUE	31.829	27	TRUE	1.89	20	TRUE	1.567	23	TRUE	6	TRUE
ENSG00000101346.16	POFUT1	protein_coding	40.231	27	TRUE	54.16	26	TRUE	92.085	26	TRUE	51.67	27	TRUE	73.15	21	TRUE	26.451	27	TRUE	6	TRUE
ENSG00000186866.18	POFUT2	protein_coding	31.503	27	TRUE	49.467	26	TRUE	34.487	26	TRUE	39.468	27	TRUE	53.234	21	TRUE	13.395	27	TRUE	6	TRUE
ENSG00000143157.13	POGK	protein_coding	90.567	27	TRUE	121.343	26	TRUE	98.782	26	TRUE	127.176	27	TRUE	80.794	21	TRUE	21.177	27	TRUE	6	TRUE
ENSG00000163389.13	POGLUT1	protein_coding	18.841	27	TRUE	15.277	26	TRUE	17.445	26	TRUE	31.493	27	TRUE	14.699	21	TRUE	11.881	27	TRUE	6	TRUE
ENSG00000134901.15	POGLUT2	protein_coding	21.149	27	TRUE	15.195	26	TRUE	20.524	26	TRUE	21.181	27	TRUE	21.046	21	TRUE	12.108	27	TRUE	6	TRUE
ENSG00000178202.14	POGLUT3	protein_coding	34.225	27	TRUE	46.459	26	TRUE	158.285	26	TRUE	54.808	27	TRUE	77.318	21	TRUE	27.164	27	TRUE	6	TRUE
ENSG00000143442.24	POGZ	protein_coding	160.262	27	TRUE	164.904	26	TRUE	175.706	26	TRUE	243.354	27	TRUE	93.361	21	TRUE	58.471	27	TRUE	6	TRUE
ENSG00000101868.14	POLA1	protein_coding	104.36	27	TRUE	39.206	26	TRUE	54.447	26	TRUE	130.254	27	TRUE	22.22	21	TRUE	26.813	27	TRUE	6	TRUE
ENSG00000014138.11	POLA2	protein_coding	40.509	27	TRUE	38.826	26	TRUE	58.962	26	TRUE	76.102	27	TRUE	11.15	21	TRUE	19.96	27	TRUE	6	TRUE
ENSG00000070501.13	POLB	protein_coding	24.871	27	TRUE	27.373	26	TRUE	31.06	26	TRUE	22.253	27	TRUE	15.068	21	TRUE	22.859	27	TRUE	6	TRUE
ENSG00000062822.17	POLD1	protein_coding	67.252	27	TRUE	41.242	26	TRUE	87.461	26	TRUE	79.305	27	TRUE	17.524	21	TRUE	24.508	27	TRUE	6	TRUE
ENSG00000106628.14	POLD2	protein_coding	80.751	27	TRUE	68.328	26	TRUE	110.389	26	TRUE	80.423	27	TRUE	21.304	21	TRUE	30.86	27	TRUE	6	TRUE
ENSG00000077514.10	POLD3	protein_coding	45.912	27	TRUE	36.8	26	TRUE	44.273	26	TRUE	94.505	27	TRUE	9.85	21	TRUE	17.796	27	TRUE	6	TRUE
ENSG00000175482.10	POLD4	protein_coding	7.429	27	TRUE	25.784	26	TRUE	5.186	26	TRUE	3.236	27	TRUE	14.607	21	TRUE	3.013	27	TRUE	6	TRUE
ENSG00000004142.13	POLDIP2	protein_coding	71.233	27	TRUE	71.852	26	TRUE	71.848	26	TRUE	70.541	27	TRUE	44.326	21	TRUE	41.775	27	TRUE	6	TRUE
ENSG00000100227.20	POLDIP3	protein_coding	106.006	27	TRUE	100.395	26	TRUE	143.137	26	TRUE	136.577	27	TRUE	58.092	21	TRUE	73.654	27	TRUE	6	TRUE
ENSG00000177084.20	POLE	protein_coding	121.65	27	TRUE	95.522	26	TRUE	101.861	26	TRUE	182.011	27	TRUE	38.597	21	TRUE	79.252	27	TRUE	6	TRUE
ENSG00000100479.15	POLE2	protein_coding	18.518	27	TRUE	10.008	26	TRUE	8.06	26	TRUE	17.911	27	TRUE	2.083	20	TRUE	3.6	27	TRUE	6	TRUE
ENSG00000148229.14	POLE3	protein_coding	49.976	27	TRUE	29.638	26	TRUE	51.958	26	TRUE	57.225	27	TRUE	25.695	21	TRUE	29.169	27	TRUE	6	TRUE
ENSG00000115350.13	POLE4	protein_coding	7.233	27	TRUE	5.51	26	TRUE	6.588	26	TRUE	8.747	27	TRUE	6.31	21	TRUE	9.118	27	TRUE	6	TRUE
ENSG00000140521.18	POLG	protein_coding	56.776	27	TRUE	50.328	26	TRUE	100.5	26	TRUE	45.041	27	TRUE	49.128	21	TRUE	51.018	27	TRUE	6	TRUE
ENSG00000256525.9	POLG2	protein_coding	18.244	27	TRUE	12.279	26	TRUE	21.185	26	TRUE	14.879	27	TRUE	5.816	21	TRUE	7.444	27	TRUE	6	TRUE
ENSG00000170734.13	POLH	protein_coding	13.518	27	TRUE	13.426	26	TRUE	34.529	26	TRUE	18.879	27	TRUE	56.911	21	TRUE	39.794	27	TRUE	6	TRUE
ENSG00000101751.12	POLI	protein_coding	49.205	27	TRUE	52.546	26	TRUE	49.218	26	TRUE	61.775	27	TRUE	23.724	21	TRUE	24.855	27	TRUE	6	TRUE
ENSG00000122008.17	POLK	protein_coding	13.489	27	TRUE	13.425	26	TRUE	34.257	26	TRUE	21.358	27	TRUE	21.394	21	TRUE	9.089	27	TRUE	6	TRUE
ENSG00000166169.18	POLL	protein_coding	22.421	27	TRUE	41.09	26	TRUE	32.178	26	TRUE	25.857	27	TRUE	12.93	21	TRUE	9.807	27	TRUE	6	TRUE
ENSG00000122678.18	POLM	protein_coding	10.537	27	TRUE	12.221	26	TRUE	14.294	26	TRUE	10.456	27	TRUE	5.407	21	TRUE	8.971	27	TRUE	6	TRUE
ENSG00000051341.16	POLQ	protein_coding	56.175	27	TRUE	24.617	26	TRUE	41.505	26	TRUE	46.488	27	TRUE	12.632	21	TRUE	18.339	27	TRUE	6	TRUE
ENSG00000068654.18	POLR1A	protein_coding	127.435	27	TRUE	74.235	26	TRUE	107.279	26	TRUE	165.393	27	TRUE	117.206	21	TRUE	118.818	27	TRUE	6	TRUE
ENSG00000125630.16	POLR1B	protein_coding	90.507	27	TRUE	27.433	26	TRUE	43.006	26	TRUE	59.129	27	TRUE	22.023	21	TRUE	25.913	27	TRUE	6	TRUE
ENSG00000171453.21	POLR1C	protein_coding	20.1	27	TRUE	15.966	26	TRUE	20.816	26	TRUE	23.46	27	TRUE	11.488	21	TRUE	21.558	27	TRUE	6	TRUE
ENSG00000186184.21	POLR1D	protein_coding	112.42	27	TRUE	76.247	26	TRUE	129.51	26	TRUE	52.551	27	TRUE	40.256	21	TRUE	36.8	27	TRUE	6	TRUE
ENSG00000137054.17	POLR1E	protein_coding	37.231	27	TRUE	18.321	26	TRUE	43.111	26	TRUE	34.848	27	TRUE	11.596	21	TRUE	14.491	27	TRUE	6	TRUE
ENSG00000105849.7	POLR1F	protein_coding	45.425	27	TRUE	27.896	26	TRUE	34.167	26	TRUE	25.965	27	TRUE	13.694	21	TRUE	8.747	27	TRUE	6	TRUE
ENSG00000117877.11	POLR1G	protein_coding	45.026	27	TRUE	15.881	26	TRUE	18.309	26	TRUE	19.175	27	TRUE	12.583	21	TRUE	19.275	27	TRUE	6	TRUE
ENSG00000066379.16	POLR1H	protein_coding	15.757	27	TRUE	11.608	26	TRUE	23.896	26	TRUE	16.79	27	TRUE	4.706	21	TRUE	3.254	27	TRUE	6	TRUE
ENSG00000293508.2	POLR1HASP	lncRNA	11.59	27	TRUE	8.125	26	TRUE	11.207	26	TRUE	14.007	27	TRUE	4.968	21	TRUE	2.969	27	TRUE	6	TRUE
ENSG00000181222.19	POLR2A	protein_coding	361.76	27	TRUE	247.821	26	TRUE	424.631	26	TRUE	360.128	27	TRUE	269.167	21	TRUE	359.188	27	TRUE	6	TRUE
ENSG00000047315.17	POLR2B	protein_coding	186.518	27	TRUE	152.004	26	TRUE	204.413	26	TRUE	194.743	27	TRUE	121.69	21	TRUE	129.6	27	TRUE	6	TRUE
ENSG00000102978.14	POLR2C	protein_coding	64.618	27	TRUE	59.457	26	TRUE	84.537	26	TRUE	57.64	27	TRUE	43.719	21	TRUE	36.635	27	TRUE	6	TRUE
ENSG00000144231.12	POLR2D	protein_coding	101.012	27	TRUE	60.349	26	TRUE	77.462	26	TRUE	92.72	27	TRUE	40.803	21	TRUE	35.031	27	TRUE	6	TRUE
ENSG00000099817.13	POLR2E	protein_coding	107.652	27	TRUE	94.791	26	TRUE	109.22	26	TRUE	88.031	27	TRUE	59.041	21	TRUE	67.542	27	TRUE	6	TRUE
ENSG00000100142.17	POLR2F	protein_coding	33.72	27	TRUE	25.698	26	TRUE	28.262	26	TRUE	24.452	27	TRUE	19.358	21	TRUE	27.436	27	TRUE	6	TRUE
ENSG00000168002.13	POLR2G	protein_coding	41.495	27	TRUE	44.291	26	TRUE	71.791	26	TRUE	48.293	27	TRUE	22.296	21	TRUE	24.497	27	TRUE	6	TRUE
ENSG00000163882.11	POLR2H	protein_coding	53.869	27	TRUE	36.619	26	TRUE	53.737	26	TRUE	37.377	27	TRUE	23.545	21	TRUE	44.392	27	TRUE	6	TRUE
ENSG00000105258.9	POLR2I	protein_coding	29.865	27	TRUE	29.029	26	TRUE	22.326	26	TRUE	22.298	27	TRUE	11.143	21	TRUE	7.6	27	TRUE	6	TRUE
ENSG00000005075.17	POLR2J	protein_coding	30.612	27	TRUE	30.011	26	TRUE	34.493	26	TRUE	29.034	27	TRUE	21.148	21	TRUE	25.239	27	TRUE	6	TRUE
ENSG00000228049.8	POLR2J2	protein_coding	2.207	26	TRUE	2.482	22	TRUE	2.452	20	TRUE	5.558	27	TRUE	5.342	21	TRUE	4.336	25	TRUE	6	TRUE
ENSG00000267645.5	POLR2J2-UPK3BL1	protein_coding	1.447	12	TRUE	1.075	9	TRUE	3.608	16	TRUE	2.619	13	TRUE	0.477	3	TRUE	1.097	12	TRUE	6	TRUE
ENSG00000168255.20	POLR2J3	protein_coding	8.709	27	TRUE	11.852	26	TRUE	23.504	26	TRUE	18.408	27	TRUE	11.708	21	TRUE	10.034	27	TRUE	6	TRUE
ENSG00000285437.3	POLR2J3	protein_coding	12.464	27	TRUE	14.51	26	TRUE	15.523	26	TRUE	28.918	27	TRUE	28.569	21	TRUE	25.18	27	TRUE	6	TRUE
ENSG00000290758.3	POLR2J4	lncRNA	11.813	27	TRUE	13.341	26	TRUE	16.463	26	TRUE	26.404	27	TRUE	18.971	21	TRUE	20.102	27	TRUE	6	TRUE
ENSG00000147669.12	POLR2K	protein_coding	34.947	27	TRUE	31.228	26	TRUE	39.175	26	TRUE	31.115	27	TRUE	20.437	21	TRUE	16.872	27	TRUE	6	TRUE
ENSG00000177700.7	POLR2L	protein_coding	40.725	27	TRUE	44.717	26	TRUE	33.529	26	TRUE	30.052	27	TRUE	32.409	21	TRUE	27.059	27	TRUE	6	TRUE
ENSG00000255529.9	POLR2M	protein_coding	62.478	27	TRUE	42.673	26	TRUE	55.283	26	TRUE	53.822	27	TRUE	34.975	21	TRUE	16.898	27	TRUE	6	TRUE
ENSG00000148606.16	POLR3A	protein_coding	100.273	27	TRUE	73.986	26	TRUE	105.47	26	TRUE	103.348	27	TRUE	55.759	21	TRUE	59.87	27	TRUE	6	TRUE
ENSG00000013503.11	POLR3B	protein_coding	25.525	27	TRUE	16.928	26	TRUE	16.332	26	TRUE	40.607	27	TRUE	21.275	21	TRUE	43.987	27	TRUE	6	TRUE
ENSG00000186141.11	POLR3C	protein_coding	30.03	27	TRUE	36.985	26	TRUE	31.044	26	TRUE	43.331	27	TRUE	29.801	21	TRUE	13.736	27	TRUE	6	TRUE
ENSG00000168495.14	POLR3D	protein_coding	67.492	27	TRUE	68.433	26	TRUE	114.562	26	TRUE	48.574	27	TRUE	46.407	21	TRUE	36.247	27	TRUE	6	TRUE
ENSG00000058600.17	POLR3E	protein_coding	56.504	27	TRUE	37.763	26	TRUE	50.941	26	TRUE	50.542	27	TRUE	22.672	21	TRUE	52.423	27	TRUE	6	TRUE
ENSG00000132664.14	POLR3F	protein_coding	18.891	27	TRUE	19.977	26	TRUE	20.061	26	TRUE	18.197	27	TRUE	11.62	21	TRUE	8.18	27	TRUE	6	TRUE
ENSG00000113356.14	POLR3G	protein_coding	147.088	27	TRUE	5.177	26	TRUE	19.712	26	TRUE	5.461	27	TRUE	2.438	21	TRUE	2.836	27	TRUE	6	TRUE
ENSG00000121851.14	POLR3GL	protein_coding	4.266	27	TRUE	9.476	26	TRUE	14.463	26	TRUE	6.764	27	TRUE	4.114	21	TRUE	0.514	2	TRUE	6	TRUE
ENSG00000100413.18	POLR3H	protein_coding	24.03	27	TRUE	18.295	26	TRUE	16.134	26	TRUE	43.06	27	TRUE	27.442	21	TRUE	37.924	27	TRUE	6	TRUE
ENSG00000161980.7	POLR3K	protein_coding	22.346	27	TRUE	12.988	26	TRUE	17.919	26	TRUE	14.44	27	TRUE	4.092	21	TRUE	6.435	27	TRUE	6	TRUE
ENSG00000099821.15	POLRMT	protein_coding	57.332	27	TRUE	42.435	26	TRUE	44.886	26	TRUE	37.518	27	TRUE	22.374	21	TRUE	28.959	27	TRUE	6	TRUE
ENSG00000266066.1	POLRMTP1	processed_pseudogene	1.583	21	TRUE	1.121	13	TRUE	1.189	15	TRUE	1.019	13	TRUE	0.723	4	TRUE	2.428	25	TRUE	6	TRUE
ENSG00000196313.14	POM121	protein_coding	126.886	27	TRUE	115.953	26	TRUE	119.378	26	TRUE	130.275	27	TRUE	89.319	21	TRUE	102.515	27	TRUE	6	TRUE
ENSG00000205578.6	POM121B	unprocessed_pseudogene	1.025	10	TRUE	1.627	15	TRUE	1.578	15	TRUE	1.538	14	TRUE	1.042	7	TRUE	1.088	12	TRUE	6	TRUE
ENSG00000272391.7	POM121C	protein_coding	103.112	27	TRUE	114.239	26	TRUE	113.316	26	TRUE	122.44	27	TRUE	82.184	21	TRUE	96.698	27	TRUE	6	TRUE
ENSG00000085998.16	POMGNT1	protein_coding	29.892	27	TRUE	79.005	26	TRUE	68.058	26	TRUE	51.56	27	TRUE	54.636	21	TRUE	40.749	27	TRUE	6	TRUE
ENSG00000144647.8	POMGNT2	protein_coding	14.659	27	TRUE	14.405	26	TRUE	7.421	26	TRUE	19.799	27	TRUE	10.936	21	TRUE	4.674	27	TRUE	6	TRUE
ENSG00000185900.12	POMK	protein_coding	162.856	27	TRUE	254.737	26	TRUE	172.187	26	TRUE	177.446	27	TRUE	145.483	21	TRUE	101.288	27	TRUE	6	TRUE
ENSG00000132963.10	POMP	protein_coding	106.993	27	TRUE	101.719	26	TRUE	86.91	26	TRUE	57.301	27	TRUE	75.538	21	TRUE	78.646	27	TRUE	6	TRUE
ENSG00000130714.20	POMT1	protein_coding	21.328	27	TRUE	35.479	26	TRUE	24.552	26	TRUE	27.977	27	TRUE	28.024	21	TRUE	38.326	27	TRUE	6	TRUE
ENSG00000009830.14	POMT2	protein_coding	29.595	27	TRUE	34.243	26	TRUE	30.523	26	TRUE	30.586	27	TRUE	36.172	21	TRUE	15.959	27	TRUE	6	TRUE
ENSG00000146707.16	POMZP3	protein_coding	7.268	27	TRUE	11.076	26	TRUE	13.447	26	TRUE	13.038	27	TRUE	7.519	21	TRUE	5.843	27	TRUE	6	TRUE
ENSG00000105854.14	PON2	protein_coding	19.999	27	TRUE	28.899	26	TRUE	37.121	26	TRUE	47.846	27	TRUE	82.448	21	TRUE	25.66	27	TRUE	6	TRUE
ENSG00000104356.12	POP1	protein_coding	20.449	27	TRUE	13.751	26	TRUE	20.166	26	TRUE	20.808	27	TRUE	21.52	21	TRUE	15.35	27	TRUE	6	TRUE
ENSG00000105171.11	POP4	protein_coding	16.834	27	TRUE	20.623	26	TRUE	18.009	26	TRUE	21.331	27	TRUE	14.819	21	TRUE	20.575	27	TRUE	6	TRUE
ENSG00000167272.12	POP5	protein_coding	16.789	27	TRUE	13.208	26	TRUE	10.03	26	TRUE	16.08	27	TRUE	5.923	21	TRUE	8.097	27	TRUE	6	TRUE
ENSG00000172336.6	POP7	protein_coding	30.009	27	TRUE	20.455	26	TRUE	20.052	26	TRUE	24.59	27	TRUE	11.377	21	TRUE	27.713	27	TRUE	6	TRUE
ENSG00000112276.15	POPDC1	protein_coding	7.196	27	TRUE	9.458	26	TRUE	25.726	26	TRUE	12.06	27	TRUE	18.973	21	TRUE	1.763	23	TRUE	6	TRUE
ENSG00000127948.18	POR	protein_coding	78.107	27	TRUE	61.409	26	TRUE	45.911	26	TRUE	55.466	27	TRUE	27.696	21	TRUE	83.852	27	TRUE	6	TRUE
ENSG00000128513.17	POT1	protein_coding	32.251	27	TRUE	32.379	26	TRUE	37.474	26	TRUE	35.559	27	TRUE	16.406	21	TRUE	8.056	27	TRUE	6	TRUE
ENSG00000188219.16	POTEE	protein_coding	1.245	6	TRUE	1.178	6	TRUE	1.404	5	TRUE	2.349	6	TRUE	1.399	7	TRUE	0.927	5	TRUE	6	TRUE
ENSG00000196604.13	POTEF	protein_coding	1.157	6	TRUE	1.284	5	TRUE	1.137	6	TRUE	4.01	6	TRUE	1.461	6	TRUE	1.192	6	TRUE	6	TRUE
ENSG00000196834.14	POTEI	protein_coding	0.705	3	TRUE	0.253	2	TRUE	0.308	3	TRUE	0.98	6	TRUE	0.362	4	TRUE	0.244	3	TRUE	6	TRUE
ENSG00000143190.24	POU2F1	protein_coding	174.699	27	TRUE	113.917	26	TRUE	190.804	26	TRUE	241.844	27	TRUE	72.093	21	TRUE	161.205	27	TRUE	6	TRUE
ENSG00000028277.23	POU2F2	protein_coding	10.203	27	TRUE	2.287	26	TRUE	1.613	24	TRUE	3.282	27	TRUE	5.815	21	TRUE	4.04	27	TRUE	6	TRUE
ENSG00000204531.21	POU5F1	protein_coding	901.773	27	TRUE	53.226	26	TRUE	12.955	26	TRUE	4.414	24	TRUE	4.374	18	TRUE	0.751	4	TRUE	6	TRUE
ENSG00000184271.18	POU6F1	protein_coding	4.396	27	TRUE	6.658	26	TRUE	4.805	26	TRUE	1.904	20	TRUE	2.785	21	TRUE	6.967	27	TRUE	6	TRUE
ENSG00000180817.13	PPA1	protein_coding	111.733	27	TRUE	64.935	26	TRUE	104.032	26	TRUE	85.704	27	TRUE	49.552	21	TRUE	66.654	27	TRUE	6	TRUE
ENSG00000138777.21	PPA2	protein_coding	33.735	27	TRUE	41.751	26	TRUE	41.109	26	TRUE	54.152	27	TRUE	16.61	21	TRUE	30.827	27	TRUE	6	TRUE
ENSG00000130810.21	PPAN	protein_coding	37.243	27	TRUE	18.611	26	TRUE	29.361	26	TRUE	26.71	27	TRUE	15.581	21	TRUE	33.169	27	TRUE	6	TRUE
ENSG00000186951.18	PPARA	protein_coding	11.295	27	TRUE	15.692	26	TRUE	6.521	26	TRUE	9.18	27	TRUE	23.457	21	TRUE	8.21	27	TRUE	6	TRUE
ENSG00000112033.15	PPARD	protein_coding	20.442	27	TRUE	14.63	26	TRUE	85.089	26	TRUE	22.068	27	TRUE	34.939	21	TRUE	369.322	27	TRUE	6	TRUE
ENSG00000155846.18	PPARGC1B	protein_coding	31.026	27	TRUE	2.974	26	TRUE	4.61	26	TRUE	8.399	27	TRUE	2.201	21	TRUE	6.094	27	TRUE	6	TRUE
ENSG00000128059.9	PPAT	protein_coding	149.324	27	TRUE	52.102	26	TRUE	113.621	26	TRUE	94.587	27	TRUE	24.332	21	TRUE	26.931	27	TRUE	6	TRUE
ENSG00000138621.13	PPCDC	protein_coding	7.769	27	TRUE	8.689	26	TRUE	4.674	26	TRUE	9.909	27	TRUE	2.998	21	TRUE	3.026	27	TRUE	6	TRUE
ENSG00000127125.10	PPCS	protein_coding	18.951	27	TRUE	24.166	26	TRUE	22.825	26	TRUE	16.799	27	TRUE	17.079	21	TRUE	20.36	27	TRUE	6	TRUE
ENSG00000125534.12	PPDPF	protein_coding	38.084	27	TRUE	91.782	26	TRUE	69.782	26	TRUE	80.076	27	TRUE	61.988	21	TRUE	34.891	27	TRUE	6	TRUE
ENSG00000131626.20	PPFIA1	protein_coding	96	27	TRUE	145.793	26	TRUE	59.188	26	TRUE	61.572	27	TRUE	85.309	21	TRUE	220.986	27	TRUE	6	TRUE
ENSG00000177380.15	PPFIA3	protein_coding	19.304	27	TRUE	7.358	26	TRUE	16.105	26	TRUE	5.509	27	TRUE	1.166	14	TRUE	1.24	21	TRUE	6	TRUE
ENSG00000110841.15	PPFIBP1	protein_coding	41.025	27	TRUE	177.526	26	TRUE	297.777	26	TRUE	47.989	27	TRUE	212.66	21	TRUE	224.628	27	TRUE	6	TRUE
ENSG00000166387.15	PPFIBP2	protein_coding	8.652	27	TRUE	120.773	26	TRUE	39.532	26	TRUE	3.643	27	TRUE	19.702	21	TRUE	18.292	27	TRUE	6	TRUE
ENSG00000134283.19	PPHLN1	protein_coding	60.461	27	TRUE	58.053	26	TRUE	52.722	26	TRUE	57.049	27	TRUE	35.407	21	TRUE	19.316	27	TRUE	6	TRUE
ENSG00000196262.16	PPIA	protein_coding	1101.066	27	TRUE	785.917	26	TRUE	907.301	26	TRUE	752.056	27	TRUE	526.585	21	TRUE	363.611	27	TRUE	6	TRUE
ENSG00000198618.5	PPIAP22	processed_pseudogene	23.452	27	TRUE	14.456	26	TRUE	16.495	26	TRUE	13.578	27	TRUE	9.339	21	TRUE	7.927	27	TRUE	6	TRUE
ENSG00000166794.8	PPIB	protein_coding	265.172	27	TRUE	394.489	26	TRUE	269.36	26	TRUE	113.475	27	TRUE	344.019	21	TRUE	570.997	27	TRUE	6	TRUE
ENSG00000168938.7	PPIC	protein_coding	5.923	27	TRUE	26.762	26	TRUE	0.709	7	TRUE	0.329	5	TRUE	42.628	21	TRUE	10.855	27	TRUE	6	TRUE
ENSG00000171497.6	PPID	protein_coding	56.673	27	TRUE	35.147	26	TRUE	56.001	26	TRUE	53.714	27	TRUE	25.192	21	TRUE	19.932	27	TRUE	6	TRUE
ENSG00000084072.18	PPIE	protein_coding	28.269	27	TRUE	30.942	26	TRUE	43.53	26	TRUE	32.81	27	TRUE	15.355	21	TRUE	10.639	27	TRUE	6	TRUE
ENSG00000291129.2	PPIEL	lncRNA	4.061	21	TRUE	4.92	25	TRUE	4.362	22	TRUE	7.865	27	TRUE	3.728	21	TRUE	2.936	23	TRUE	6	TRUE
ENSG00000108179.15	PPIF	protein_coding	65.143	27	TRUE	80.048	26	TRUE	45.784	26	TRUE	42.459	27	TRUE	18.537	21	TRUE	67.725	27	TRUE	6	TRUE
ENSG00000138398.18	PPIG	protein_coding	146.804	27	TRUE	95.986	26	TRUE	130.905	26	TRUE	124.009	27	TRUE	58.615	21	TRUE	69.996	27	TRUE	6	TRUE
ENSG00000171960.13	PPIH	protein_coding	32.482	27	TRUE	22.899	26	TRUE	42.447	26	TRUE	36.19	27	TRUE	14.377	21	TRUE	16.243	27	TRUE	6	TRUE
ENSG00000137168.9	PPIL1	protein_coding	83.297	27	TRUE	41.308	26	TRUE	68.562	26	TRUE	90.152	27	TRUE	29.638	21	TRUE	24.782	27	TRUE	6	TRUE
ENSG00000100023.20	PPIL2	protein_coding	37.87	27	TRUE	41.558	26	TRUE	32.515	26	TRUE	42.218	27	TRUE	42.016	21	TRUE	56.625	27	TRUE	6	TRUE
ENSG00000240344.11	PPIL3	protein_coding	22.123	27	TRUE	23.612	26	TRUE	30.736	26	TRUE	28.233	27	TRUE	11.982	21	TRUE	10.346	27	TRUE	6	TRUE
ENSG00000131013.5	PPIL4	protein_coding	47.884	27	TRUE	44.769	26	TRUE	54.111	26	TRUE	57.541	27	TRUE	37.006	21	TRUE	20.669	27	TRUE	6	TRUE
ENSG00000168781.25	PPIP5K1	protein_coding	23.085	27	TRUE	2.898	26	TRUE	13.052	26	TRUE	24.204	27	TRUE	17.215	21	TRUE	29.817	27	TRUE	6	TRUE
ENSG00000249839.1	PPIP5K1P1	unprocessed_pseudogene	1.676	18	TRUE	0.487	3	TRUE	2.494	24	TRUE	3.347	24	TRUE	2.476	19	TRUE	5.188	24	TRUE	6	TRUE
ENSG00000145725.22	PPIP5K2	protein_coding	59.31	27	TRUE	58.983	26	TRUE	70.236	26	TRUE	82.521	27	TRUE	79.811	21	TRUE	133.97	27	TRUE	6	TRUE
ENSG00000118898.17	PPL	protein_coding	70.056	27	TRUE	59.501	26	TRUE	9.241	26	TRUE	10.167	27	TRUE	42.474	21	TRUE	42.517	27	TRUE	6	TRUE
ENSG00000100614.19	PPM1A	protein_coding	77.255	27	TRUE	59.605	26	TRUE	80.415	26	TRUE	87.794	27	TRUE	51.482	21	TRUE	43.282	27	TRUE	6	TRUE
ENSG00000138032.22	PPM1B	protein_coding	144.419	27	TRUE	60.287	26	TRUE	58.045	26	TRUE	47.456	27	TRUE	70.128	21	TRUE	599.734	27	TRUE	6	TRUE
ENSG00000170836.14	PPM1D	protein_coding	25.202	27	TRUE	43.698	26	TRUE	26	26	TRUE	44.408	27	TRUE	64.127	21	TRUE	261.639	27	TRUE	6	TRUE
ENSG00000100034.14	PPM1F	protein_coding	23.391	27	TRUE	50.673	26	TRUE	40.979	26	TRUE	27.095	27	TRUE	22.991	21	TRUE	18.559	27	TRUE	6	TRUE
ENSG00000115241.12	PPM1G	protein_coding	232.516	27	TRUE	144.998	26	TRUE	167.276	26	TRUE	182.3	27	TRUE	73.072	21	TRUE	61.045	27	TRUE	6	TRUE
ENSG00000111110.13	PPM1H	protein_coding	109.83	27	TRUE	37.504	26	TRUE	46.174	26	TRUE	14.92	27	TRUE	40.604	21	TRUE	76.764	27	TRUE	6	TRUE
ENSG00000155367.17	PPM1J	protein_coding	15.582	27	TRUE	2.583	25	TRUE	1.458	22	TRUE	0.66	2	TRUE	1.64	19	TRUE	0.73	5	TRUE	6	TRUE
ENSG00000163644.16	PPM1K	protein_coding	12.673	27	TRUE	67.47	26	TRUE	12.933	26	TRUE	6.171	27	TRUE	18.28	21	TRUE	6.009	27	TRUE	6	TRUE
ENSG00000163590.14	PPM1L	protein_coding	39.756	27	TRUE	7.659	26	TRUE	12.971	26	TRUE	66.473	27	TRUE	8.467	21	TRUE	32.715	27	TRUE	6	TRUE
ENSG00000164088.19	PPM1M	protein_coding	4.236	27	TRUE	4.812	26	TRUE	3.78	26	TRUE	3.004	27	TRUE	4.636	21	TRUE	1.772	27	TRUE	6	TRUE
ENSG00000214517.11	PPME1	protein_coding	63.8	27	TRUE	35.898	26	TRUE	70.776	26	TRUE	49.984	27	TRUE	160.676	21	TRUE	177.289	27	TRUE	6	TRUE
ENSG00000143224.19	PPOX	protein_coding	12.331	27	TRUE	16.559	26	TRUE	11.733	26	TRUE	10.871	27	TRUE	5.311	21	TRUE	3.275	27	TRUE	6	TRUE
ENSG00000172531.17	PPP1CA	protein_coding	120.034	27	TRUE	121.989	26	TRUE	197.632	26	TRUE	118.535	27	TRUE	96.594	21	TRUE	101.669	27	TRUE	6	TRUE
ENSG00000213639.12	PPP1CB	protein_coding	280.614	27	TRUE	235.39	26	TRUE	216.074	26	TRUE	266.025	27	TRUE	253.847	21	TRUE	888.573	27	TRUE	6	TRUE
ENSG00000186298.12	PPP1CC	protein_coding	552.487	27	TRUE	190.596	26	TRUE	514.508	26	TRUE	340.813	27	TRUE	93.765	21	TRUE	132.467	27	TRUE	6	TRUE
ENSG00000204569.11	PPP1R10	protein_coding	108.735	27	TRUE	138.678	26	TRUE	125.171	26	TRUE	147.107	27	TRUE	116.903	21	TRUE	150.596	27	TRUE	6	TRUE
ENSG00000204619.8	PPP1R11	protein_coding	29.08	27	TRUE	31.466	26	TRUE	35.732	26	TRUE	39.352	27	TRUE	28.57	21	TRUE	19.133	27	TRUE	6	TRUE
ENSG00000058272.20	PPP1R12A	protein_coding	163.149	27	TRUE	147.965	26	TRUE	128.574	26	TRUE	100.319	27	TRUE	145.131	21	TRUE	108.066	27	TRUE	6	TRUE
ENSG00000257557.3	PPP1R12A-AS1	lncRNA	2.188	26	TRUE	2.138	26	TRUE	1.937	26	TRUE	1.62	26	TRUE	1.694	20	TRUE	1.275	16	TRUE	6	TRUE
ENSG00000077157.24	PPP1R12B	protein_coding	24.744	27	TRUE	19.955	26	TRUE	25.042	26	TRUE	34.572	27	TRUE	28.122	21	TRUE	59.589	27	TRUE	6	TRUE
ENSG00000125503.14	PPP1R12C	protein_coding	35.625	27	TRUE	43.967	26	TRUE	28.59	26	TRUE	32.389	27	TRUE	45.046	21	TRUE	42.921	27	TRUE	6	TRUE
ENSG00000088808.19	PPP1R13B	protein_coding	12.041	27	TRUE	11.636	26	TRUE	1.505	21	TRUE	4.151	27	TRUE	14.593	21	TRUE	15.601	27	TRUE	6	TRUE
ENSG00000104881.17	PPP1R13L	protein_coding	10.787	27	TRUE	17.075	26	TRUE	11.074	26	TRUE	6.175	27	TRUE	53.288	21	TRUE	66.325	27	TRUE	6	TRUE
ENSG00000167641.12	PPP1R14A	protein_coding	4.796	27	TRUE	7.822	26	TRUE	3.591	25	TRUE	0.605	6	TRUE	6.28	21	TRUE	2.805	26	TRUE	6	TRUE
ENSG00000173457.12	PPP1R14B	protein_coding	107.133	27	TRUE	99.037	26	TRUE	75.642	26	TRUE	46.345	27	TRUE	114.233	21	TRUE	39.284	27	TRUE	6	TRUE
ENSG00000087074.10	PPP1R15A	protein_coding	16.016	27	TRUE	57.457	26	TRUE	32.897	26	TRUE	23.571	27	TRUE	46.849	21	TRUE	34.32	27	TRUE	6	TRUE
ENSG00000158615.10	PPP1R15B	protein_coding	115.09	27	TRUE	159.211	26	TRUE	126.112	26	TRUE	91.929	27	TRUE	112.117	21	TRUE	411.907	27	TRUE	6	TRUE
ENSG00000160972.11	PPP1R16A	protein_coding	9.542	27	TRUE	25.95	26	TRUE	20.109	26	TRUE	14.837	27	TRUE	9.017	21	TRUE	9.357	27	TRUE	6	TRUE
ENSG00000146112.13	PPP1R18	protein_coding	35.815	27	TRUE	72.405	26	TRUE	70.425	26	TRUE	46.776	27	TRUE	104.337	21	TRUE	11.137	27	TRUE	6	TRUE
ENSG00000184203.9	PPP1R2	protein_coding	32.645	27	TRUE	28.725	26	TRUE	73.199	26	TRUE	22.04	27	TRUE	28.715	21	TRUE	18.332	27	TRUE	6	TRUE
ENSG00000162869.17	PPP1R21	protein_coding	17.879	27	TRUE	35.221	26	TRUE	9.998	26	TRUE	18.41	27	TRUE	26.354	21	TRUE	18.754	27	TRUE	6	TRUE
ENSG00000196422.12	PPP1R26	protein_coding	56.561	27	TRUE	90.803	26	TRUE	45.048	26	TRUE	54.57	27	TRUE	21.263	21	TRUE	4.589	27	TRUE	6	TRUE
ENSG00000225361.5	PPP1R26-AS1	lncRNA	1.383	26	TRUE	3.141	26	TRUE	3.036	26	TRUE	2.502	27	TRUE	1.703	19	TRUE	0.81	7	TRUE	6	TRUE
ENSG00000160813.8	PPP1R35	protein_coding	12.757	27	TRUE	17.678	26	TRUE	15.514	26	TRUE	6.286	27	TRUE	5.352	21	TRUE	3.926	27	TRUE	6	TRUE
ENSG00000104866.12	PPP1R37	protein_coding	19.406	27	TRUE	16.737	26	TRUE	20.299	26	TRUE	20.065	27	TRUE	18.007	21	TRUE	14.571	27	TRUE	6	TRUE
ENSG00000173281.5	PPP1R3B	protein_coding	71.462	27	TRUE	152.285	26	TRUE	37.297	26	TRUE	17.935	27	TRUE	57.93	21	TRUE	17.517	27	TRUE	6	TRUE
ENSG00000132825.7	PPP1R3D	protein_coding	4.309	27	TRUE	9.981	26	TRUE	3.348	26	TRUE	2.009	24	TRUE	9.122	21	TRUE	5.261	27	TRUE	6	TRUE
ENSG00000235194.10	PPP1R3E	protein_coding	4.145	27	TRUE	3.606	26	TRUE	9.032	26	TRUE	10.814	27	TRUE	2.846	21	TRUE	2.592	27	TRUE	6	TRUE
ENSG00000049769.15	PPP1R3F	protein_coding	5.929	27	TRUE	9.999	26	TRUE	11.301	26	TRUE	8.707	27	TRUE	3.096	21	TRUE	1.745	25	TRUE	6	TRUE
ENSG00000115685.16	PPP1R7	protein_coding	37.768	27	TRUE	38.493	26	TRUE	29.289	26	TRUE	32.489	27	TRUE	29.993	21	TRUE	29.319	27	TRUE	6	TRUE
ENSG00000117751.19	PPP1R8	protein_coding	50.873	27	TRUE	50.06	26	TRUE	58.373	26	TRUE	64.484	27	TRUE	29.986	21	TRUE	22.556	27	TRUE	6	TRUE
ENSG00000158528.13	PPP1R9A	protein_coding	39.605	27	TRUE	63.757	26	TRUE	19.744	26	TRUE	74.488	27	TRUE	12.171	21	TRUE	29.657	27	TRUE	6	TRUE
ENSG00000108819.12	PPP1R9B	protein_coding	21.142	27	TRUE	47.398	26	TRUE	54.403	26	TRUE	52.59	27	TRUE	67.534	21	TRUE	62.012	27	TRUE	6	TRUE
ENSG00000113575.14	PPP2CA	protein_coding	225.585	27	TRUE	171.984	26	TRUE	189.61	26	TRUE	206.758	27	TRUE	120.582	21	TRUE	166.919	27	TRUE	6	TRUE
ENSG00000104695.14	PPP2CB	protein_coding	84.653	27	TRUE	140.25	26	TRUE	101.082	26	TRUE	78.795	27	TRUE	89.416	21	TRUE	63.032	27	TRUE	6	TRUE
ENSG00000105568.20	PPP2R1A	protein_coding	317.498	27	TRUE	235.43	26	TRUE	324.411	26	TRUE	311.399	27	TRUE	158.391	21	TRUE	146.177	27	TRUE	6	TRUE
ENSG00000137713.17	PPP2R1B	protein_coding	120.49	27	TRUE	123.806	26	TRUE	115.086	26	TRUE	135.229	27	TRUE	56.395	21	TRUE	24.106	27	TRUE	6	TRUE
ENSG00000221914.12	PPP2R2A	protein_coding	127.475	27	TRUE	98.121	26	TRUE	126.268	26	TRUE	88.38	27	TRUE	79.343	21	TRUE	116.922	27	TRUE	6	TRUE
ENSG00000175470.21	PPP2R2D	protein_coding	32.546	27	TRUE	33.979	26	TRUE	34.56	26	TRUE	27.993	27	TRUE	31.304	21	TRUE	42.94	27	TRUE	6	TRUE
ENSG00000073711.12	PPP2R3A	protein_coding	46.38	27	TRUE	30.21	26	TRUE	54.78	26	TRUE	71.934	27	TRUE	58.837	21	TRUE	40.958	27	TRUE	6	TRUE
ENSG00000167393.19	PPP2R3B	protein_coding	17.569	26	TRUE	12.439	23	TRUE	14.178	22	TRUE	15.541	26	TRUE	9.667	20	TRUE	8.629	26	TRUE	6	TRUE
ENSG00000292327.2	PPP2R3B	protein_coding	15.305	26	TRUE	17.797	24	TRUE	14.701	25	TRUE	16.504	27	TRUE	9.854	19	TRUE	4.098	20	TRUE	6	TRUE
ENSG00000092020.12	PPP2R3C	protein_coding	24.427	27	TRUE	17.281	26	TRUE	17.271	26	TRUE	22.153	27	TRUE	11.351	21	TRUE	5.145	27	TRUE	6	TRUE
ENSG00000066027.13	PPP2R5A	protein_coding	47.308	27	TRUE	50.393	26	TRUE	24.713	26	TRUE	16.026	27	TRUE	12.443	21	TRUE	12.899	27	TRUE	6	TRUE
ENSG00000068971.15	PPP2R5B	protein_coding	7.253	27	TRUE	4.483	26	TRUE	6.98	26	TRUE	5.065	27	TRUE	9.257	21	TRUE	4.608	27	TRUE	6	TRUE
ENSG00000078304.21	PPP2R5C	protein_coding	100.603	27	TRUE	97.27	26	TRUE	137.211	26	TRUE	119.396	27	TRUE	78.064	21	TRUE	65.281	27	TRUE	6	TRUE
ENSG00000112640.17	PPP2R5D	protein_coding	80.224	27	TRUE	86.812	26	TRUE	117.978	26	TRUE	84.552	27	TRUE	44.357	21	TRUE	24.924	27	TRUE	6	TRUE
ENSG00000154001.15	PPP2R5E	protein_coding	138.369	27	TRUE	114.556	26	TRUE	128.796	26	TRUE	147.893	27	TRUE	80.686	21	TRUE	84.544	27	TRUE	6	TRUE
ENSG00000138814.18	PPP3CA	protein_coding	75.742	27	TRUE	40.586	26	TRUE	30.438	26	TRUE	64.072	27	TRUE	76.766	21	TRUE	56.659	27	TRUE	6	TRUE
ENSG00000254531.4	PPP3CA-DT	lncRNA	1.016	16	TRUE	0.959	8	TRUE	0.71	3	TRUE	1.031	16	TRUE	1.268	18	TRUE	1.235	19	TRUE	6	TRUE
ENSG00000107758.17	PPP3CB	protein_coding	53.263	27	TRUE	51.567	26	TRUE	48.412	26	TRUE	51.852	27	TRUE	36.949	21	TRUE	29.717	27	TRUE	6	TRUE
ENSG00000221817.13	PPP3CB-AS1	lncRNA	1.026	11	TRUE	0.937	11	TRUE	0.993	12	TRUE	1.481	23	TRUE	1.617	19	TRUE	1.178	15	TRUE	6	TRUE
ENSG00000120910.16	PPP3CC	protein_coding	3.49	27	TRUE	10.365	26	TRUE	10.181	26	TRUE	3.253	27	TRUE	17.161	21	TRUE	11.518	27	TRUE	6	TRUE
ENSG00000221823.11	PPP3R1	protein_coding	108.261	27	TRUE	81.673	26	TRUE	103.901	26	TRUE	74.041	27	TRUE	70.692	21	TRUE	108.881	27	TRUE	6	TRUE
ENSG00000149923.15	PPP4C	protein_coding	87.094	27	TRUE	99.305	26	TRUE	93.845	26	TRUE	86.064	27	TRUE	66.922	21	TRUE	69.705	27	TRUE	6	TRUE
ENSG00000154845.17	PPP4R1	protein_coding	105.55	27	TRUE	85.53	26	TRUE	73.081	26	TRUE	120.771	27	TRUE	124.712	21	TRUE	129.694	27	TRUE	6	TRUE
ENSG00000163605.16	PPP4R2	protein_coding	134.285	27	TRUE	186.092	26	TRUE	144.061	26	TRUE	113.473	27	TRUE	86.872	21	TRUE	117.79	27	TRUE	6	TRUE
ENSG00000100796.19	PPP4R3A	protein_coding	150.393	27	TRUE	93.754	26	TRUE	116.19	26	TRUE	130.927	27	TRUE	104.75	21	TRUE	192.872	27	TRUE	6	TRUE
ENSG00000275052.6	PPP4R3B	protein_coding	101.163	27	TRUE	97.046	26	TRUE	107.779	26	TRUE	102.636	27	TRUE	62.356	21	TRUE	115.24	27	TRUE	6	TRUE
ENSG00000011485.16	PPP5C	protein_coding	87.237	27	TRUE	67.714	26	TRUE	95.695	26	TRUE	79.747	27	TRUE	47.583	21	TRUE	65.357	27	TRUE	6	TRUE
ENSG00000119414.13	PPP6C	protein_coding	90.781	27	TRUE	73.722	26	TRUE	84.825	26	TRUE	77.299	27	TRUE	51.471	21	TRUE	56.648	27	TRUE	6	TRUE
ENSG00000105063.20	PPP6R1	protein_coding	79.748	27	TRUE	81.526	26	TRUE	79.327	26	TRUE	65.449	27	TRUE	64.683	21	TRUE	99.074	27	TRUE	6	TRUE
ENSG00000100239.17	PPP6R2	protein_coding	32.356	27	TRUE	60.765	26	TRUE	42.041	26	TRUE	41.78	27	TRUE	37.623	21	TRUE	46.265	27	TRUE	6	TRUE
ENSG00000110075.16	PPP6R3	protein_coding	235.02	27	TRUE	133.475	26	TRUE	119.303	26	TRUE	167.11	27	TRUE	121.353	21	TRUE	129.155	27	TRUE	6	TRUE
ENSG00000148840.12	PPRC1	protein_coding	117.532	27	TRUE	69.271	26	TRUE	71.384	26	TRUE	82.108	27	TRUE	57.417	21	TRUE	92.598	27	TRUE	6	TRUE
ENSG00000131238.19	PPT1	protein_coding	195.174	27	TRUE	106.268	26	TRUE	171.378	26	TRUE	162.139	27	TRUE	41.189	21	TRUE	62.548	27	TRUE	6	TRUE
ENSG00000221988.14	PPT2	protein_coding	13.546	27	TRUE	31.197	26	TRUE	28.586	26	TRUE	26.36	27	TRUE	24.498	21	TRUE	21.987	27	TRUE	6	TRUE
ENSG00000258388.7	PPT2-EGFL8	protein_coding	1.323	18	TRUE	2.956	25	TRUE	1.495	20	TRUE	1.215	12	TRUE	1.906	18	TRUE	1.083	14	TRUE	6	TRUE
ENSG00000196850.7	PPTC7	protein_coding	33.891	27	TRUE	28.32	26	TRUE	27.302	26	TRUE	20.492	27	TRUE	22.563	21	TRUE	80.711	27	TRUE	6	TRUE
ENSG00000113593.13	PPWD1	protein_coding	40.861	27	TRUE	34.11	26	TRUE	44.115	26	TRUE	47.969	27	TRUE	21.255	21	TRUE	24.994	27	TRUE	6	TRUE
ENSG00000102103.19	PQBP1	protein_coding	35.989	27	TRUE	24.814	26	TRUE	36.025	26	TRUE	33.304	27	TRUE	21.098	21	TRUE	16.076	27	TRUE	6	TRUE
ENSG00000135617.5	PRADC1	protein_coding	3.45	27	TRUE	4.05	26	TRUE	2.844	26	TRUE	4.203	27	TRUE	5.686	21	TRUE	3.505	27	TRUE	6	TRUE
ENSG00000243279.5	PRAF2	protein_coding	11.104	27	TRUE	9.676	26	TRUE	27.466	26	TRUE	20.021	27	TRUE	18.155	21	TRUE	3.675	27	TRUE	6	TRUE
ENSG00000275342.7	PRAG1	protein_coding	51.335	27	TRUE	239.098	26	TRUE	14.528	26	TRUE	44.254	27	TRUE	578.881	21	TRUE	22.386	27	TRUE	6	TRUE
ENSG00000257815.10	PRANCR	lncRNA	5.933	27	TRUE	3.853	26	TRUE	4.437	26	TRUE	6.034	27	TRUE	1.876	21	TRUE	1.812	26	TRUE	6	TRUE
ENSG00000198901.15	PRC1	protein_coding	75.678	27	TRUE	63.386	26	TRUE	151.871	26	TRUE	80.375	27	TRUE	29.082	21	TRUE	56.886	27	TRUE	6	TRUE
ENSG00000143294.16	PRCC	protein_coding	74.944	27	TRUE	88.821	26	TRUE	58.212	26	TRUE	72.302	27	TRUE	51.851	21	TRUE	107.579	27	TRUE	6	TRUE
ENSG00000137509.13	PRCP	protein_coding	85.005	27	TRUE	89.128	26	TRUE	438.152	26	TRUE	52.117	27	TRUE	47.024	21	TRUE	32.84	27	TRUE	6	TRUE
ENSG00000057657.18	PRDM1	protein_coding	0.904	13	TRUE	127.004	26	TRUE	55.7	26	TRUE	3.588	16	TRUE	7.522	21	TRUE	7.697	27	TRUE	6	TRUE
ENSG00000170325.17	PRDM10	protein_coding	27.507	27	TRUE	17.401	26	TRUE	34.772	26	TRUE	25.635	27	TRUE	20.279	21	TRUE	32.039	27	TRUE	6	TRUE
ENSG00000019485.15	PRDM11	protein_coding	15.055	27	TRUE	15.815	26	TRUE	12.458	26	TRUE	21.778	27	TRUE	8.891	21	TRUE	3.062	27	TRUE	6	TRUE
ENSG00000141956.15	PRDM15	protein_coding	20.281	27	TRUE	16.486	26	TRUE	23.379	26	TRUE	21.604	27	TRUE	14.485	21	TRUE	13.028	27	TRUE	6	TRUE
ENSG00000116731.23	PRDM2	protein_coding	53.335	27	TRUE	62.996	26	TRUE	78.131	26	TRUE	87.311	27	TRUE	115.14	21	TRUE	76.971	27	TRUE	6	TRUE
ENSG00000110851.13	PRDM4	protein_coding	24.485	27	TRUE	33.569	26	TRUE	49.749	26	TRUE	38.561	27	TRUE	34.948	21	TRUE	14.825	27	TRUE	6	TRUE
ENSG00000138738.12	PRDM5	protein_coding	26.317	27	TRUE	9.611	26	TRUE	26.686	26	TRUE	25.663	27	TRUE	13.132	21	TRUE	7.123	27	TRUE	6	TRUE
ENSG00000117450.16	PRDX1	protein_coding	730.464	27	TRUE	659.327	26	TRUE	389.217	26	TRUE	256.228	27	TRUE	287.453	21	TRUE	463.874	27	TRUE	6	TRUE
ENSG00000167815.13	PRDX2	protein_coding	155.831	27	TRUE	173.24	26	TRUE	232.158	26	TRUE	258.151	27	TRUE	70.342	21	TRUE	66.817	27	TRUE	6	TRUE
ENSG00000165672.8	PRDX3	protein_coding	170.101	27	TRUE	105.079	26	TRUE	157.905	26	TRUE	114.737	27	TRUE	57.932	21	TRUE	42.297	27	TRUE	6	TRUE
ENSG00000123131.14	PRDX4	protein_coding	63.076	27	TRUE	48.13	26	TRUE	63.177	26	TRUE	44.152	27	TRUE	65.216	21	TRUE	74.495	27	TRUE	6	TRUE
ENSG00000126432.15	PRDX5	protein_coding	98.488	27	TRUE	201.773	26	TRUE	88.559	26	TRUE	61.392	27	TRUE	77.176	21	TRUE	75.591	27	TRUE	6	TRUE
ENSG00000117592.10	PRDX6	protein_coding	341.294	27	TRUE	267.415	26	TRUE	182.344	26	TRUE	216.144	27	TRUE	302.515	21	TRUE	366.297	27	TRUE	6	TRUE
ENSG00000203739.7	PRDX6-AS1	lncRNA	1.937	27	TRUE	2.782	26	TRUE	1.452	23	TRUE	2.059	27	TRUE	3.267	21	TRUE	3.025	25	TRUE	6	TRUE
ENSG00000138073.15	PREB	protein_coding	41.221	27	TRUE	45.925	26	TRUE	43.993	26	TRUE	27.258	27	TRUE	35.552	21	TRUE	92.755	27	TRUE	6	TRUE
ENSG00000169230.11	PRELID1	protein_coding	146.32	27	TRUE	92.095	26	TRUE	105.011	26	TRUE	78.582	27	TRUE	72.742	21	TRUE	198.072	27	TRUE	6	TRUE
ENSG00000186314.13	PRELID2	protein_coding	17.024	27	TRUE	8.931	26	TRUE	22.701	26	TRUE	13.389	27	TRUE	5.657	21	TRUE	3.344	27	TRUE	6	TRUE
ENSG00000141391.14	PRELID3A	protein_coding	3.946	27	TRUE	1.715	26	TRUE	2.14	26	TRUE	2.561	26	TRUE	1.27	13	TRUE	0.413	2	TRUE	6	TRUE
ENSG00000101166.17	PRELID3B	protein_coding	48.731	27	TRUE	52.365	26	TRUE	47.229	26	TRUE	34.016	27	TRUE	33.485	21	TRUE	38.625	27	TRUE	6	TRUE
ENSG00000085377.16	PREP	protein_coding	98.154	27	TRUE	60.999	26	TRUE	83.106	26	TRUE	48.611	27	TRUE	61.831	21	TRUE	60.612	27	TRUE	6	TRUE
ENSG00000138078.17	PREPL	protein_coding	81.573	27	TRUE	72.318	26	TRUE	72.079	26	TRUE	94.54	27	TRUE	50.463	21	TRUE	59.689	27	TRUE	6	TRUE
ENSG00000124126.15	PREX1	protein_coding	32.325	27	TRUE	174.342	26	TRUE	217.582	26	TRUE	71.511	27	TRUE	10.919	21	TRUE	134.255	27	TRUE	6	TRUE
ENSG00000231887.10	PRH1	protein_coding	0.955	12	TRUE	1.457	20	TRUE	1.875	22	TRUE	2.662	27	TRUE	1.857	15	TRUE	1.428	20	TRUE	6	TRUE
ENSG00000139174.13	PRICKLE1	protein_coding	31.586	27	TRUE	45.571	26	TRUE	14.862	26	TRUE	17.984	27	TRUE	63.887	21	TRUE	1.625	22	TRUE	6	TRUE
ENSG00000163637.14	PRICKLE2	protein_coding	18.923	27	TRUE	18.51	26	TRUE	93.198	26	TRUE	18.021	27	TRUE	80.166	21	TRUE	38.728	27	TRUE	6	TRUE
ENSG00000012211.14	PRICKLE3	protein_coding	7.057	27	TRUE	7.332	26	TRUE	9.438	26	TRUE	3.289	27	TRUE	6.455	21	TRUE	3.967	27	TRUE	6	TRUE
ENSG00000198056.17	PRIM1	protein_coding	56.928	27	TRUE	18.633	26	TRUE	19.262	26	TRUE	56.345	27	TRUE	3.101	21	TRUE	4.821	27	TRUE	6	TRUE
ENSG00000146143.20	PRIM2	protein_coding	64.489	27	TRUE	25.094	26	TRUE	44.691	26	TRUE	66.943	27	TRUE	14.611	21	TRUE	31.363	27	TRUE	6	TRUE
ENSG00000164306.12	PRIMPOL	protein_coding	7.187	27	TRUE	7.578	26	TRUE	10.189	26	TRUE	13.012	27	TRUE	4.621	21	TRUE	2.746	26	TRUE	6	TRUE
ENSG00000132356.12	PRKAA1	protein_coding	30.728	27	TRUE	39.599	26	TRUE	39.831	26	TRUE	27.556	27	TRUE	33.213	21	TRUE	30.478	27	TRUE	6	TRUE
ENSG00000162409.13	PRKAA2	protein_coding	25.889	27	TRUE	23.392	26	TRUE	14.785	26	TRUE	32.705	27	TRUE	11.555	21	TRUE	19.109	27	TRUE	6	TRUE
ENSG00000111725.11	PRKAB1	protein_coding	22.88	27	TRUE	22.594	26	TRUE	28.206	26	TRUE	37.373	27	TRUE	19.066	21	TRUE	11.795	27	TRUE	6	TRUE
ENSG00000131791.9	PRKAB2	protein_coding	59.376	27	TRUE	180.317	26	TRUE	67.546	26	TRUE	54.65	27	TRUE	65.867	21	TRUE	14.592	27	TRUE	6	TRUE
ENSG00000072062.17	PRKACA	protein_coding	49.036	27	TRUE	69.22	26	TRUE	71.37	26	TRUE	67.431	27	TRUE	58.404	21	TRUE	25.493	27	TRUE	6	TRUE
ENSG00000142875.22	PRKACB	protein_coding	40.417	27	TRUE	42.59	26	TRUE	51.03	26	TRUE	64.987	27	TRUE	62.912	21	TRUE	11.114	27	TRUE	6	TRUE
ENSG00000181929.13	PRKAG1	protein_coding	28.786	27	TRUE	22.268	26	TRUE	37.765	26	TRUE	23.927	27	TRUE	25.046	21	TRUE	24.775	27	TRUE	6	TRUE
ENSG00000106617.17	PRKAG2	protein_coding	15.472	27	TRUE	23.479	26	TRUE	4.142	26	TRUE	11.684	27	TRUE	42.792	21	TRUE	139.25	27	TRUE	6	TRUE
ENSG00000108946.17	PRKAR1A	protein_coding	154.615	27	TRUE	262.401	26	TRUE	170.641	26	TRUE	169.698	27	TRUE	214.222	21	TRUE	102.249	27	TRUE	6	TRUE
ENSG00000188191.17	PRKAR1B	protein_coding	40.123	27	TRUE	32.996	26	TRUE	12.539	26	TRUE	24.721	27	TRUE	7.23	21	TRUE	10.985	27	TRUE	6	TRUE
ENSG00000114302.18	PRKAR2A	protein_coding	81.971	27	TRUE	93.187	26	TRUE	83.206	26	TRUE	73.599	27	TRUE	82.612	21	TRUE	84.941	27	TRUE	6	TRUE
ENSG00000005249.15	PRKAR2B	protein_coding	54	27	TRUE	8.672	26	TRUE	6.483	26	TRUE	33.592	27	TRUE	17.547	21	TRUE	6.898	27	TRUE	6	TRUE
ENSG00000154229.13	PRKCA	protein_coding	38.712	27	TRUE	8.033	26	TRUE	45.654	26	TRUE	39.495	27	TRUE	8.411	21	TRUE	20.862	27	TRUE	6	TRUE
ENSG00000163932.17	PRKCD	protein_coding	25.507	27	TRUE	20.313	26	TRUE	34.522	26	TRUE	11.717	27	TRUE	18.256	21	TRUE	9.534	27	TRUE	6	TRUE
ENSG00000171132.15	PRKCE	protein_coding	1.905	26	TRUE	1.081	16	TRUE	5.938	26	TRUE	7.428	27	TRUE	11.45	21	TRUE	49.896	27	TRUE	6	TRUE
ENSG00000163558.14	PRKCI	protein_coding	179.623	27	TRUE	144.06	26	TRUE	154.078	26	TRUE	73.203	27	TRUE	68.071	21	TRUE	29.473	27	TRUE	6	TRUE
ENSG00000065675.17	PRKCQ	protein_coding	21.011	27	TRUE	96.766	26	TRUE	13.76	26	TRUE	8.588	27	TRUE	1.725	19	TRUE	0.797	6	TRUE	6	TRUE
ENSG00000237943.8	PRKCQ-AS1	lncRNA	10.947	27	TRUE	49.032	26	TRUE	5.22	26	TRUE	4.433	27	TRUE	1.18	12	TRUE	0.727	4	TRUE	6	TRUE
ENSG00000130175.11	PRKCSH	protein_coding	201.18	27	TRUE	261.001	26	TRUE	321.603	26	TRUE	261.061	27	TRUE	206.24	21	TRUE	175.862	27	TRUE	6	TRUE
ENSG00000067606.18	PRKCZ	protein_coding	31.807	27	TRUE	38.455	26	TRUE	10.086	26	TRUE	20.686	27	TRUE	70.095	21	TRUE	431.763	27	TRUE	6	TRUE
ENSG00000184304.17	PRKD1	protein_coding	6.699	27	TRUE	11.679	26	TRUE	6.029	26	TRUE	15.926	27	TRUE	4.919	21	TRUE	0.927	9	TRUE	6	TRUE
ENSG00000105287.14	PRKD2	protein_coding	55.986	27	TRUE	74.256	26	TRUE	61.921	26	TRUE	48.129	27	TRUE	40.235	21	TRUE	55.296	27	TRUE	6	TRUE
ENSG00000115825.12	PRKD3	protein_coding	128.67	27	TRUE	228.801	26	TRUE	95.323	26	TRUE	111.734	27	TRUE	74.584	21	TRUE	37.362	27	TRUE	6	TRUE
ENSG00000253729.10	PRKDC	protein_coding	940.537	27	TRUE	426.818	26	TRUE	946.469	26	TRUE	1178.697	27	TRUE	596.303	21	TRUE	507.07	27	TRUE	6	TRUE
ENSG00000185532.20	PRKG1	protein_coding	34.428	27	TRUE	2.238	25	TRUE	7.149	26	TRUE	25.092	27	TRUE	4.434	21	TRUE	3.244	27	TRUE	6	TRUE
ENSG00000180228.15	PRKRA	protein_coding	48.274	27	TRUE	43.791	26	TRUE	79.235	26	TRUE	68.938	27	TRUE	27.995	21	TRUE	17.366	27	TRUE	6	TRUE
ENSG00000128563.14	PRKRIP1	protein_coding	19.469	27	TRUE	21.771	26	TRUE	24.027	26	TRUE	24.186	27	TRUE	23.929	21	TRUE	21.777	27	TRUE	6	TRUE
ENSG00000183943.7	PRKX	protein_coding	134.119	27	TRUE	100.102	26	TRUE	44.684	26	TRUE	48.59	27	TRUE	45.918	21	TRUE	20.525	27	TRUE	6	TRUE
ENSG00000293442.2	PRKY	lncRNA	7.612	15	TRUE	9.382	14	TRUE	7.376	15	TRUE	7.66	15	TRUE	11.307	12	TRUE	9.223	15	TRUE	6	TRUE
ENSG00000126457.23	PRMT1	protein_coding	303.444	27	TRUE	173.679	26	TRUE	294.091	26	TRUE	223.508	27	TRUE	65.702	21	TRUE	72.3	27	TRUE	6	TRUE
ENSG00000160310.21	PRMT2	protein_coding	39.26	27	TRUE	76.616	26	TRUE	53.914	26	TRUE	58.202	27	TRUE	63.778	21	TRUE	25.023	27	TRUE	6	TRUE
ENSG00000185238.14	PRMT3	protein_coding	30.957	27	TRUE	16.956	26	TRUE	33.398	26	TRUE	27.645	27	TRUE	9.319	21	TRUE	10.935	27	TRUE	6	TRUE
ENSG00000100462.17	PRMT5	protein_coding	136.102	27	TRUE	80.972	26	TRUE	114.872	26	TRUE	119.282	27	TRUE	45.524	21	TRUE	54.954	27	TRUE	6	TRUE
ENSG00000198890.9	PRMT6	protein_coding	39.52	27	TRUE	29.12	26	TRUE	21.297	26	TRUE	44.689	27	TRUE	14.671	21	TRUE	15.531	27	TRUE	6	TRUE
ENSG00000132600.19	PRMT7	protein_coding	26.982	27	TRUE	27.095	26	TRUE	23.511	26	TRUE	34.724	27	TRUE	13.612	21	TRUE	18.948	27	TRUE	6	TRUE
ENSG00000164169.14	PRMT9	protein_coding	20.438	27	TRUE	23.684	26	TRUE	19.269	26	TRUE	23.095	27	TRUE	10.851	21	TRUE	10.909	27	TRUE	6	TRUE
ENSG00000171867.19	PRNP	protein_coding	16.186	27	TRUE	15.65	26	TRUE	26.762	26	TRUE	5.43	27	TRUE	59.258	21	TRUE	34.473	27	TRUE	6	TRUE
ENSG00000228672.4	PROB1	protein_coding	3.641	27	TRUE	8.132	26	TRUE	2.706	26	TRUE	2.528	26	TRUE	1.601	18	TRUE	27.718	27	TRUE	6	TRUE
ENSG00000167525.16	PROCA1	protein_coding	11.299	27	TRUE	16.946	26	TRUE	8.11	26	TRUE	9.487	27	TRUE	2.166	21	TRUE	1.246	20	TRUE	6	TRUE
ENSG00000101000.7	PROCR	protein_coding	11.378	27	TRUE	2.737	26	TRUE	9.281	26	TRUE	0.875	8	TRUE	10.373	21	TRUE	7.235	27	TRUE	6	TRUE
ENSG00000007062.13	PROM1	protein_coding	97.468	27	TRUE	13.767	26	TRUE	3.739	26	TRUE	73.108	27	TRUE	48.174	21	TRUE	12.778	27	TRUE	6	TRUE
ENSG00000155066.17	PROM2	protein_coding	4.574	27	TRUE	0.794	6	TRUE	1.341	22	TRUE	1.872	21	TRUE	5.759	21	TRUE	41.838	27	TRUE	6	TRUE
ENSG00000100890.17	PRORP	protein_coding	60.122	27	TRUE	64.952	26	TRUE	59.288	26	TRUE	56.42	27	TRUE	32.362	21	TRUE	11.172	27	TRUE	6	TRUE
ENSG00000184500.17	PROS1	protein_coding	4.149	27	TRUE	28.439	26	TRUE	14.946	26	TRUE	11.479	27	TRUE	33.905	21	TRUE	30.958	27	TRUE	6	TRUE
ENSG00000120685.21	PROSER1	protein_coding	161.64	27	TRUE	82.864	26	TRUE	99.567	26	TRUE	108.669	27	TRUE	79.638	21	TRUE	330.931	27	TRUE	6	TRUE
ENSG00000148426.14	PROSER2	protein_coding	4.979	27	TRUE	13.83	26	TRUE	2.07	24	TRUE	2.745	26	TRUE	29.108	21	TRUE	11.179	27	TRUE	6	TRUE
ENSG00000167595.17	PROSER3	protein_coding	17.833	27	TRUE	20.689	26	TRUE	42.462	26	TRUE	27.157	27	TRUE	24.646	21	TRUE	15.325	27	TRUE	6	TRUE
ENSG00000112739.18	PRP4K	protein_coding	168.646	27	TRUE	93.745	26	TRUE	117.176	26	TRUE	153.564	27	TRUE	105.627	21	TRUE	140.61	27	TRUE	6	TRUE
ENSG00000165630.16	PRPF18	protein_coding	15.272	27	TRUE	17.256	26	TRUE	21.499	26	TRUE	17.627	27	TRUE	21.901	21	TRUE	19.421	27	TRUE	6	TRUE
ENSG00000110107.10	PRPF19	protein_coding	116.609	27	TRUE	81.322	26	TRUE	144.127	26	TRUE	159.287	27	TRUE	44.205	21	TRUE	56.868	27	TRUE	6	TRUE
ENSG00000117360.14	PRPF3	protein_coding	59.556	27	TRUE	43.509	26	TRUE	60.48	26	TRUE	62.051	27	TRUE	35.108	21	TRUE	51.813	27	TRUE	6	TRUE
ENSG00000105618.15	PRPF31	protein_coding	58.224	27	TRUE	47.434	26	TRUE	49.701	26	TRUE	50.561	27	TRUE	35.278	21	TRUE	36.383	27	TRUE	6	TRUE
ENSG00000134748.14	PRPF38A	protein_coding	81.023	27	TRUE	64.098	26	TRUE	82.629	26	TRUE	87.131	27	TRUE	28.641	21	TRUE	41.151	27	TRUE	6	TRUE
ENSG00000134186.13	PRPF38B	protein_coding	77.498	27	TRUE	57.279	26	TRUE	69.103	26	TRUE	58.897	27	TRUE	45.557	21	TRUE	52.116	27	TRUE	6	TRUE
ENSG00000185246.19	PRPF39	protein_coding	41.424	27	TRUE	30.489	26	TRUE	36.71	26	TRUE	42.524	27	TRUE	31.474	21	TRUE	36.078	27	TRUE	6	TRUE
ENSG00000136875.14	PRPF4	protein_coding	60.864	27	TRUE	45.644	26	TRUE	60.452	26	TRUE	69.143	27	TRUE	29.398	21	TRUE	32.878	27	TRUE	6	TRUE
ENSG00000196504.22	PRPF40A	protein_coding	286.211	27	TRUE	260.063	26	TRUE	244.387	26	TRUE	234.026	27	TRUE	126.781	21	TRUE	119.756	27	TRUE	6	TRUE
ENSG00000110844.15	PRPF40B	protein_coding	20.099	27	TRUE	25.536	26	TRUE	18.366	26	TRUE	18.245	27	TRUE	6.924	21	TRUE	5.591	27	TRUE	6	TRUE
ENSG00000101161.9	PRPF6	protein_coding	108.429	27	TRUE	88.568	26	TRUE	77.17	26	TRUE	109.116	27	TRUE	63.627	21	TRUE	86.516	27	TRUE	6	TRUE
ENSG00000174231.19	PRPF8	protein_coding	669.076	27	TRUE	468.693	26	TRUE	697.85	26	TRUE	794.038	27	TRUE	425.988	21	TRUE	479.719	27	TRUE	6	TRUE
ENSG00000147224.13	PRPS1	protein_coding	109.585	27	TRUE	37.207	26	TRUE	78.487	26	TRUE	68.556	27	TRUE	87.677	21	TRUE	11.154	27	TRUE	6	TRUE
ENSG00000101911.14	PRPS2	protein_coding	43.897	27	TRUE	8.452	26	TRUE	24.811	26	TRUE	25.651	27	TRUE	18.455	21	TRUE	21.109	27	TRUE	6	TRUE
ENSG00000161542.18	PRPSAP1	protein_coding	32.515	27	TRUE	40.657	26	TRUE	30.968	26	TRUE	39.602	27	TRUE	21.841	21	TRUE	15.992	27	TRUE	6	TRUE
ENSG00000141127.16	PRPSAP2	protein_coding	47.815	27	TRUE	46.731	26	TRUE	39.595	26	TRUE	43.658	27	TRUE	19.92	21	TRUE	14.8	27	TRUE	6	TRUE
ENSG00000068489.13	PRR11	protein_coding	137.793	27	TRUE	79.134	26	TRUE	151.563	26	TRUE	91.537	27	TRUE	33.409	21	TRUE	36.323	27	TRUE	6	TRUE
ENSG00000126464.15	PRR12	protein_coding	127.956	27	TRUE	123.012	26	TRUE	128.626	26	TRUE	141.388	27	TRUE	59.813	21	TRUE	33.323	27	TRUE	6	TRUE
ENSG00000205352.12	PRR13	protein_coding	81.571	27	TRUE	109.341	26	TRUE	85.564	26	TRUE	42.579	27	TRUE	43.801	21	TRUE	57.963	27	TRUE	6	TRUE
ENSG00000156858.13	PRR14	protein_coding	10.157	27	TRUE	18.383	26	TRUE	24.14	26	TRUE	24.176	27	TRUE	13.465	21	TRUE	11.667	27	TRUE	6	TRUE
ENSG00000183530.15	PRR14L	protein_coding	245.823	27	TRUE	260.704	26	TRUE	198.172	26	TRUE	295.458	27	TRUE	183.16	21	TRUE	281.91	27	TRUE	6	TRUE
ENSG00000223813.6	PRR15-DT	lncRNA	4.468	27	TRUE	2.803	26	TRUE	1.56	26	TRUE	4.429	27	TRUE	5.374	21	TRUE	9.318	27	TRUE	6	TRUE
ENSG00000204576.13	PRR3	protein_coding	11.294	27	TRUE	9.2	26	TRUE	32.727	26	TRUE	32.932	27	TRUE	6.233	21	TRUE	5.801	27	TRUE	6	TRUE
ENSG00000183248.12	PRR36	protein_coding	30.285	27	TRUE	13.338	26	TRUE	1.297	13	TRUE	53.535	27	TRUE	2.797	21	TRUE	0.709	6	TRUE	6	TRUE
ENSG00000111215.13	PRR4	protein_coding	1.119	18	TRUE	1.718	24	TRUE	2.453	26	TRUE	2.379	26	TRUE	1.766	21	TRUE	0.997	14	TRUE	6	TRUE
ENSG00000186654.22	PRR5	protein_coding	7.215	27	TRUE	15.663	26	TRUE	2.346	26	TRUE	7.894	27	TRUE	14.465	21	TRUE	116.291	27	TRUE	6	TRUE
ENSG00000135362.15	PRR5L	protein_coding	6.621	27	TRUE	16.433	26	TRUE	8.814	26	TRUE	21.891	27	TRUE	59.531	21	TRUE	2.894	26	TRUE	6	TRUE
ENSG00000131188.13	PRR7	protein_coding	2.023	27	TRUE	2.389	18	TRUE	3.011	26	TRUE	4.75	27	TRUE	0.731	4	TRUE	0.693	4	TRUE	6	TRUE
ENSG00000164244.22	PRRC1	protein_coding	103.284	27	TRUE	105.023	26	TRUE	98.482	26	TRUE	83.991	27	TRUE	134.073	21	TRUE	105.81	27	TRUE	6	TRUE
ENSG00000204469.13	PRRC2A	protein_coding	637.287	27	TRUE	580.031	26	TRUE	744.926	26	TRUE	606.831	27	TRUE	303.529	21	TRUE	209.467	27	TRUE	6	TRUE
ENSG00000288701.1	PRRC2B	protein_coding	349.342	27	TRUE	473.821	26	TRUE	548.455	26	TRUE	603.072	27	TRUE	500.334	21	TRUE	344.936	27	TRUE	6	TRUE
ENSG00000117523.18	PRRC2C	protein_coding	632.815	27	TRUE	378.828	26	TRUE	660.743	26	TRUE	608.261	27	TRUE	573.036	21	TRUE	1638.944	27	TRUE	6	TRUE
ENSG00000130962.20	PRRG1	protein_coding	17.748	27	TRUE	4.356	26	TRUE	15.384	26	TRUE	5.314	27	TRUE	43.567	21	TRUE	50.474	27	TRUE	6	TRUE
ENSG00000126460.12	PRRG2	protein_coding	2.401	27	TRUE	2.949	26	TRUE	0.666	2	TRUE	0.796	6	TRUE	1.908	18	TRUE	4.945	27	TRUE	6	TRUE
ENSG00000163704.14	PRRT3	protein_coding	7.533	27	TRUE	7.591	26	TRUE	2.22	25	TRUE	20.422	27	TRUE	2.202	21	TRUE	0.983	12	TRUE	6	TRUE
ENSG00000164099.4	PRSS12	protein_coding	9.508	27	TRUE	3.276	26	TRUE	23.879	26	TRUE	3.091	24	TRUE	53.655	21	TRUE	19.591	27	TRUE	6	TRUE
ENSG00000112812.17	PRSS16	protein_coding	10.881	27	TRUE	9.933	26	TRUE	1.33	20	TRUE	2.203	27	TRUE	4.175	21	TRUE	5.361	27	TRUE	6	TRUE
ENSG00000150687.13	PRSS23	protein_coding	5.535	27	TRUE	16.947	26	TRUE	349.154	26	TRUE	234.443	27	TRUE	751.148	21	TRUE	74.984	27	TRUE	6	TRUE
ENSG00000172382.11	PRSS27	protein_coding	2.527	26	TRUE	2.081	24	TRUE	1.378	22	TRUE	2.143	27	TRUE	0.751	4	TRUE	1.444	23	TRUE	6	TRUE
ENSG00000146250.8	PRSS35	protein_coding	4.87	27	TRUE	6.308	26	TRUE	0.971	12	TRUE	2.526	27	TRUE	9.377	21	TRUE	0.601	6	TRUE	6	TRUE
ENSG00000151006.8	PRSS53	protein_coding	4.29	26	TRUE	2.027	22	TRUE	4.435	26	TRUE	2.298	27	TRUE	2.984	21	TRUE	1.336	18	TRUE	6	TRUE
ENSG00000052344.17	PRSS8	protein_coding	46.929	27	TRUE	60.81	26	TRUE	13.733	26	TRUE	4.6	19	TRUE	41.012	21	TRUE	81.381	27	TRUE	6	TRUE
ENSG00000099256.20	PRTFDC1	protein_coding	9.634	27	TRUE	9.433	26	TRUE	19.024	26	TRUE	22.069	27	TRUE	6.687	21	TRUE	2.629	27	TRUE	6	TRUE
ENSG00000166450.13	PRTG	protein_coding	11.613	27	TRUE	34.303	26	TRUE	1225.326	26	TRUE	2563.252	27	TRUE	115.332	21	TRUE	157.622	27	TRUE	6	TRUE
ENSG00000143363.18	PRUNE1	protein_coding	45.878	27	TRUE	38.173	26	TRUE	24.204	26	TRUE	34.398	27	TRUE	13.738	21	TRUE	13.954	27	TRUE	6	TRUE
ENSG00000106772.20	PRUNE2	protein_coding	28.64	27	TRUE	27.181	26	TRUE	31.182	26	TRUE	24.423	27	TRUE	42.627	21	TRUE	1.88	15	TRUE	6	TRUE
ENSG00000105227.17	PRX	protein_coding	14.151	27	TRUE	10.144	26	TRUE	14.502	26	TRUE	4.299	27	TRUE	2.588	21	TRUE	1.798	27	TRUE	6	TRUE
ENSG00000122378.15	PRXL2A	protein_coding	64.938	27	TRUE	131.213	26	TRUE	111.546	26	TRUE	135.003	27	TRUE	57.613	21	TRUE	15.663	27	TRUE	6	TRUE
ENSG00000157870.18	PRXL2B	protein_coding	28.631	27	TRUE	20.981	26	TRUE	14.735	26	TRUE	31.509	27	TRUE	6.117	21	TRUE	0.989	13	TRUE	6	TRUE
ENSG00000158122.13	PRXL2C	protein_coding	7.959	27	TRUE	6.96	26	TRUE	16.346	26	TRUE	5.658	27	TRUE	9.38	21	TRUE	8.178	27	TRUE	6	TRUE
ENSG00000197746.16	PSAP	protein_coding	446.691	27	TRUE	512.751	26	TRUE	549.896	26	TRUE	496.225	27	TRUE	792.435	21	TRUE	854.723	27	TRUE	6	TRUE
ENSG00000135069.15	PSAT1	protein_coding	351.598	27	TRUE	77.659	26	TRUE	174.941	26	TRUE	205.872	27	TRUE	69.905	21	TRUE	108.602	27	TRUE	6	TRUE
ENSG00000059915.18	PSD	protein_coding	4.669	27	TRUE	2.056	19	TRUE	2.412	26	TRUE	5.251	27	TRUE	1.489	20	TRUE	0.53	2	TRUE	6	TRUE
ENSG00000156011.19	PSD3	protein_coding	51.439	27	TRUE	11.745	26	TRUE	65.197	26	TRUE	140.57	27	TRUE	17.706	21	TRUE	4.737	27	TRUE	6	TRUE
ENSG00000125637.17	PSD4	protein_coding	1.163	22	TRUE	4.308	26	TRUE	1.261	16	TRUE	1.353	8	TRUE	28.788	21	TRUE	111.277	27	TRUE	6	TRUE
ENSG00000080815.21	PSEN1	protein_coding	64.413	27	TRUE	104.019	26	TRUE	60.394	26	TRUE	128.709	27	TRUE	99.418	21	TRUE	91.614	27	TRUE	6	TRUE
ENSG00000143801.19	PSEN2	protein_coding	14.433	27	TRUE	14.627	26	TRUE	11.294	26	TRUE	21.109	27	TRUE	10.998	21	TRUE	5.924	27	TRUE	6	TRUE
ENSG00000205155.9	PSENEN	protein_coding	25.809	27	TRUE	41.316	26	TRUE	23.036	26	TRUE	22.257	27	TRUE	21.194	21	TRUE	19.877	27	TRUE	6	TRUE
ENSG00000164985.16	PSIP1	protein_coding	633.094	27	TRUE	248.792	26	TRUE	217.057	26	TRUE	398.117	27	TRUE	28.538	21	TRUE	25.936	27	TRUE	6	TRUE
ENSG00000159792.10	PSKH1	protein_coding	27.754	27	TRUE	40.14	26	TRUE	29.858	26	TRUE	42.234	27	TRUE	23.051	21	TRUE	13.04	27	TRUE	6	TRUE
ENSG00000129084.20	PSMA1	protein_coding	109.116	27	TRUE	121.48	26	TRUE	120.002	26	TRUE	91.85	27	TRUE	85.146	21	TRUE	134.765	27	TRUE	6	TRUE
ENSG00000106588.13	PSMA2	protein_coding	181.306	27	TRUE	136.088	26	TRUE	123.484	26	TRUE	99.605	27	TRUE	62.311	21	TRUE	89.432	27	TRUE	6	TRUE
ENSG00000100567.14	PSMA3	protein_coding	124.921	27	TRUE	104.618	26	TRUE	86.16	26	TRUE	65.405	27	TRUE	48.363	21	TRUE	86.747	27	TRUE	6	TRUE
ENSG00000257621.10	PSMA3-AS1	lncRNA	20.85	27	TRUE	19.863	26	TRUE	18.914	26	TRUE	40.225	27	TRUE	25.451	21	TRUE	17.068	27	TRUE	6	TRUE
ENSG00000041357.17	PSMA4	protein_coding	177.249	27	TRUE	108.111	26	TRUE	141.335	26	TRUE	134.306	27	TRUE	83.038	21	TRUE	105.193	27	TRUE	6	TRUE
ENSG00000143106.14	PSMA5	protein_coding	100.216	27	TRUE	75.932	26	TRUE	74.058	26	TRUE	58.382	27	TRUE	52.579	21	TRUE	68.411	27	TRUE	6	TRUE
ENSG00000100902.12	PSMA6	protein_coding	113.396	27	TRUE	147.71	26	TRUE	107.239	26	TRUE	97.598	27	TRUE	70.344	21	TRUE	195.006	27	TRUE	6	TRUE
ENSG00000101182.16	PSMA7	protein_coding	155.151	27	TRUE	140.489	26	TRUE	119.561	26	TRUE	101.657	27	TRUE	108.066	21	TRUE	150.94	27	TRUE	6	TRUE
ENSG00000008018.10	PSMB1	protein_coding	140.981	27	TRUE	138.049	26	TRUE	111.192	26	TRUE	102.412	27	TRUE	86.563	21	TRUE	155.862	27	TRUE	6	TRUE
ENSG00000205220.13	PSMB10	protein_coding	6.756	27	TRUE	2.697	26	TRUE	3.715	26	TRUE	2.404	26	TRUE	3.278	21	TRUE	2.85	27	TRUE	6	TRUE
ENSG00000126067.13	PSMB2	protein_coding	113.313	27	TRUE	74.055	26	TRUE	134.617	26	TRUE	90.903	27	TRUE	86.054	21	TRUE	103.676	27	TRUE	6	TRUE
ENSG00000277791.6	PSMB3	protein_coding	103.372	27	TRUE	77.619	26	TRUE	90.873	26	TRUE	70.467	27	TRUE	54.056	21	TRUE	91.557	27	TRUE	6	TRUE
ENSG00000159377.12	PSMB4	protein_coding	192.219	27	TRUE	162.623	26	TRUE	134.474	26	TRUE	131.493	27	TRUE	114.193	21	TRUE	155.697	27	TRUE	6	TRUE
ENSG00000100804.20	PSMB5	protein_coding	119.27	27	TRUE	126.213	26	TRUE	148.04	26	TRUE	94.319	27	TRUE	85.236	21	TRUE	93.209	27	TRUE	6	TRUE
ENSG00000142507.11	PSMB6	protein_coding	106.926	27	TRUE	92.387	26	TRUE	80.222	26	TRUE	64.539	27	TRUE	56.555	21	TRUE	81.776	27	TRUE	6	TRUE
ENSG00000136930.14	PSMB7	protein_coding	116.089	27	TRUE	120.608	26	TRUE	101.458	26	TRUE	97.419	27	TRUE	63.081	21	TRUE	117.245	27	TRUE	6	TRUE
ENSG00000100764.15	PSMC1	protein_coding	117.773	27	TRUE	117.133	26	TRUE	90.308	26	TRUE	99.878	27	TRUE	99.641	21	TRUE	214.62	27	TRUE	6	TRUE
ENSG00000241506.1	PSMC1P1	processed_pseudogene	2.382	27	TRUE	1.934	23	TRUE	1.424	23	TRUE	1.346	20	TRUE	1.17	12	TRUE	3.184	27	TRUE	6	TRUE
ENSG00000161057.14	PSMC2	protein_coding	92.524	27	TRUE	76.48	26	TRUE	57.594	26	TRUE	67.381	27	TRUE	72.07	21	TRUE	129.84	27	TRUE	6	TRUE
ENSG00000165916.10	PSMC3	protein_coding	115.172	27	TRUE	121.742	26	TRUE	97.029	26	TRUE	106.896	27	TRUE	84.575	21	TRUE	119.863	27	TRUE	6	TRUE
ENSG00000131470.15	PSMC3IP	protein_coding	14.145	27	TRUE	14.586	26	TRUE	20.917	26	TRUE	17.122	27	TRUE	4.715	21	TRUE	4.928	27	TRUE	6	TRUE
ENSG00000013275.9	PSMC4	protein_coding	91.935	27	TRUE	73.709	26	TRUE	52.748	26	TRUE	74.163	27	TRUE	61.494	21	TRUE	173.501	27	TRUE	6	TRUE
ENSG00000087191.15	PSMC5	protein_coding	131.37	27	TRUE	98.783	26	TRUE	83.934	26	TRUE	94.916	27	TRUE	74.813	21	TRUE	139.563	27	TRUE	6	TRUE
ENSG00000100519.13	PSMC6	protein_coding	96.578	27	TRUE	79.018	26	TRUE	90.832	26	TRUE	70.71	27	TRUE	56.117	21	TRUE	87.242	27	TRUE	6	TRUE
ENSG00000173692.15	PSMD1	protein_coding	271.059	27	TRUE	219.079	26	TRUE	198.146	26	TRUE	202.759	27	TRUE	173.779	21	TRUE	250.988	27	TRUE	6	TRUE
ENSG00000101843.20	PSMD10	protein_coding	38.387	27	TRUE	34.936	26	TRUE	59.066	26	TRUE	37.374	27	TRUE	21.262	21	TRUE	11.587	27	TRUE	6	TRUE
ENSG00000108671.12	PSMD11	protein_coding	209.76	27	TRUE	170.188	26	TRUE	129.789	26	TRUE	155.227	27	TRUE	129.73	21	TRUE	252.101	27	TRUE	6	TRUE
ENSG00000197170.11	PSMD12	protein_coding	111.342	27	TRUE	84.649	26	TRUE	68.816	26	TRUE	77.821	27	TRUE	64.107	21	TRUE	95.069	27	TRUE	6	TRUE
ENSG00000185627.20	PSMD13	protein_coding	87.253	27	TRUE	82.171	26	TRUE	79.865	26	TRUE	75.769	27	TRUE	61.532	21	TRUE	111.11	27	TRUE	6	TRUE
ENSG00000115233.13	PSMD14	protein_coding	106.582	27	TRUE	84.167	26	TRUE	87.551	26	TRUE	90.43	27	TRUE	70.312	21	TRUE	119.139	27	TRUE	6	TRUE
ENSG00000175166.18	PSMD2	protein_coding	339.097	27	TRUE	279.996	26	TRUE	251.359	26	TRUE	268.81	27	TRUE	355.71	21	TRUE	422.308	27	TRUE	6	TRUE
ENSG00000108344.16	PSMD3	protein_coding	161.378	27	TRUE	128.298	26	TRUE	124.934	26	TRUE	115.204	27	TRUE	96.333	21	TRUE	162.197	27	TRUE	6	TRUE
ENSG00000159352.17	PSMD4	protein_coding	116.189	27	TRUE	112.861	26	TRUE	90.341	26	TRUE	86.5	27	TRUE	65.605	21	TRUE	88.387	27	TRUE	6	TRUE
ENSG00000095261.15	PSMD5	protein_coding	70.628	27	TRUE	57.569	26	TRUE	43.59	26	TRUE	56.695	27	TRUE	43.159	21	TRUE	31.808	27	TRUE	6	TRUE
ENSG00000163636.12	PSMD6	protein_coding	90.627	27	TRUE	82.065	26	TRUE	76.127	26	TRUE	72.679	27	TRUE	60.627	21	TRUE	102.025	27	TRUE	6	TRUE
ENSG00000239653.1	PSMD6-AS2	lncRNA	1.179	17	TRUE	1.994	23	TRUE	2.274	26	TRUE	2.488	26	TRUE	2.789	20	TRUE	14.69	27	TRUE	6	TRUE
ENSG00000103035.12	PSMD7	protein_coding	129.215	27	TRUE	118.301	26	TRUE	92.467	26	TRUE	83.425	27	TRUE	71.267	21	TRUE	113.139	27	TRUE	6	TRUE
ENSG00000099341.13	PSMD8	protein_coding	94.903	27	TRUE	100.837	26	TRUE	94.95	26	TRUE	69.325	27	TRUE	78.6	21	TRUE	94.786	27	TRUE	6	TRUE
ENSG00000110801.15	PSMD9	protein_coding	18.061	27	TRUE	33.591	26	TRUE	33.964	26	TRUE	26.947	27	TRUE	24.21	21	TRUE	24.965	27	TRUE	6	TRUE
ENSG00000092010.16	PSME1	protein_coding	38.679	27	TRUE	32.7	26	TRUE	21.39	26	TRUE	22.281	27	TRUE	16.05	21	TRUE	22.067	27	TRUE	6	TRUE
ENSG00000100911.17	PSME2	protein_coding	45.266	27	TRUE	39.984	26	TRUE	46.383	26	TRUE	33.413	27	TRUE	15.33	21	TRUE	24.503	27	TRUE	6	TRUE
ENSG00000131467.13	PSME3	protein_coding	212.807	27	TRUE	160.675	26	TRUE	121.698	26	TRUE	174.926	27	TRUE	105.146	21	TRUE	110.718	27	TRUE	6	TRUE
ENSG00000172775.19	PSME3IP1	protein_coding	81.131	27	TRUE	72.782	26	TRUE	71.976	26	TRUE	93.338	27	TRUE	53.687	21	TRUE	44.479	27	TRUE	6	TRUE
ENSG00000068878.16	PSME4	protein_coding	227.747	27	TRUE	422.919	26	TRUE	174.166	26	TRUE	157.875	27	TRUE	228.99	21	TRUE	239.593	27	TRUE	6	TRUE
ENSG00000125818.19	PSMF1	protein_coding	63.745	27	TRUE	51.443	26	TRUE	71.385	26	TRUE	62.86	27	TRUE	54.28	21	TRUE	50.171	27	TRUE	6	TRUE
ENSG00000183527.13	PSMG1	protein_coding	41.048	27	TRUE	16.832	26	TRUE	28.496	26	TRUE	28.655	27	TRUE	16.133	21	TRUE	20.951	27	TRUE	6	TRUE
ENSG00000128789.23	PSMG2	protein_coding	38.433	27	TRUE	28.56	26	TRUE	39.206	26	TRUE	33.784	27	TRUE	22.148	21	TRUE	31.932	27	TRUE	6	TRUE
ENSG00000157778.10	PSMG3	protein_coding	25.441	27	TRUE	24.148	26	TRUE	23.602	26	TRUE	21.529	27	TRUE	13.725	21	TRUE	9.104	27	TRUE	6	TRUE
ENSG00000230487.10	PSMG3-AS1	lncRNA	7.113	27	TRUE	8.103	26	TRUE	2.426	24	TRUE	9.31	27	TRUE	9.23	21	TRUE	2.057	24	TRUE	6	TRUE
ENSG00000180822.13	PSMG4	protein_coding	17.177	27	TRUE	7.151	26	TRUE	11.888	26	TRUE	14.789	27	TRUE	5.233	21	TRUE	4.671	27	TRUE	6	TRUE
ENSG00000121390.20	PSPC1	protein_coding	80.393	27	TRUE	46.365	26	TRUE	34.989	26	TRUE	79.425	27	TRUE	49.158	21	TRUE	151.709	27	TRUE	6	TRUE
ENSG00000146733.15	PSPH	protein_coding	47.366	27	TRUE	29.524	26	TRUE	37.623	26	TRUE	30.61	27	TRUE	13.362	21	TRUE	10.394	27	TRUE	6	TRUE
ENSG00000125650.5	PSPN	protein_coding	3.061	27	TRUE	2.706	26	TRUE	4.587	26	TRUE	4.127	27	TRUE	2.465	21	TRUE	1.335	20	TRUE	6	TRUE
ENSG00000134222.17	PSRC1	protein_coding	44.135	27	TRUE	27.983	26	TRUE	73.997	26	TRUE	48.002	27	TRUE	11.601	21	TRUE	4.076	27	TRUE	6	TRUE
ENSG00000179988.15	PSTK	protein_coding	3.006	27	TRUE	2.187	26	TRUE	4.131	26	TRUE	4.919	27	TRUE	1.8	21	TRUE	1.674	25	TRUE	6	TRUE
ENSG00000152229.19	PSTPIP2	protein_coding	3.938	27	TRUE	6.454	26	TRUE	30.174	26	TRUE	4.093	27	TRUE	165.969	21	TRUE	24.259	27	TRUE	6	TRUE
ENSG00000188647.14	PTAR1	protein_coding	140.056	27	TRUE	71.406	26	TRUE	80.6	26	TRUE	91.842	27	TRUE	80.595	21	TRUE	36.781	27	TRUE	6	TRUE
ENSG00000011304.23	PTBP1	protein_coding	505.381	27	TRUE	374.205	26	TRUE	511.32	26	TRUE	460.697	27	TRUE	261.667	21	TRUE	482.421	27	TRUE	6	TRUE
ENSG00000117569.21	PTBP2	protein_coding	83.648	27	TRUE	47.513	26	TRUE	40.716	26	TRUE	186.856	27	TRUE	28.687	21	TRUE	17.988	27	TRUE	6	TRUE
ENSG00000119314.18	PTBP3	protein_coding	238.65	27	TRUE	212.499	26	TRUE	347.413	26	TRUE	153.375	27	TRUE	192.335	21	TRUE	171.693	27	TRUE	6	TRUE
ENSG00000106246.19	PTCD1	protein_coding	25.02	27	TRUE	31.287	26	TRUE	22.259	26	TRUE	27.866	27	TRUE	11.654	21	TRUE	17.06	27	TRUE	6	TRUE
ENSG00000049883.16	PTCD2	protein_coding	25.145	27	TRUE	14.501	26	TRUE	23.381	26	TRUE	20.162	27	TRUE	9.203	21	TRUE	20.757	27	TRUE	6	TRUE
ENSG00000132300.20	PTCD3	protein_coding	141.865	27	TRUE	101.334	26	TRUE	131.939	26	TRUE	116.708	27	TRUE	53.642	21	TRUE	71.208	27	TRUE	6	TRUE
ENSG00000185920.19	PTCH1	protein_coding	69.729	27	TRUE	37.085	26	TRUE	418.995	26	TRUE	335.639	27	TRUE	43.03	21	TRUE	6.966	27	TRUE	6	TRUE
ENSG00000156471.14	PTDSS1	protein_coding	84.881	27	TRUE	47.696	26	TRUE	69.803	26	TRUE	77.647	27	TRUE	54.48	21	TRUE	194.705	27	TRUE	6	TRUE
ENSG00000174915.13	PTDSS2	protein_coding	30.159	27	TRUE	31.304	26	TRUE	30.886	26	TRUE	25.941	27	TRUE	29.686	21	TRUE	36.405	27	TRUE	6	TRUE
ENSG00000171862.16	PTEN	protein_coding	88.509	27	TRUE	56.4	26	TRUE	118.378	26	TRUE	77.736	27	TRUE	121.022	21	TRUE	312.04	27	TRUE	6	TRUE
ENSG00000165983.16	PTER	protein_coding	13.442	27	TRUE	10.125	26	TRUE	19.204	26	TRUE	8.195	27	TRUE	10.061	21	TRUE	10.777	27	TRUE	6	TRUE
ENSG00000148334.17	PTGES2	protein_coding	41.407	27	TRUE	34.615	26	TRUE	21.068	26	TRUE	22.046	27	TRUE	17.673	21	TRUE	27.657	27	TRUE	6	TRUE
ENSG00000110958.17	PTGES3	protein_coding	594.933	27	TRUE	273.405	26	TRUE	407.819	26	TRUE	367.308	27	TRUE	150.397	21	TRUE	272.753	27	TRUE	6	TRUE
ENSG00000267060.8	PTGES3L	protein_coding	2.311	27	TRUE	7.733	26	TRUE	4.464	26	TRUE	2.46	27	TRUE	2.913	21	TRUE	0.799	4	TRUE	6	TRUE
ENSG00000134247.11	PTGFRN	protein_coding	51.239	27	TRUE	56.855	26	TRUE	119.392	26	TRUE	67.643	27	TRUE	147.024	21	TRUE	37.486	27	TRUE	6	TRUE
ENSG00000124212.7	PTGIS	protein_coding	78.187	27	TRUE	19.149	26	TRUE	15.025	26	TRUE	65.534	27	TRUE	8.699	21	TRUE	4.621	25	TRUE	6	TRUE
ENSG00000106853.21	PTGR1	protein_coding	29.915	27	TRUE	638.421	26	TRUE	127.331	26	TRUE	62.484	27	TRUE	38.586	21	TRUE	37.006	27	TRUE	6	TRUE
ENSG00000140043.13	PTGR2	protein_coding	27.775	27	TRUE	14.396	26	TRUE	16.97	26	TRUE	13.592	27	TRUE	5.859	21	TRUE	8.199	27	TRUE	6	TRUE
ENSG00000180011.7	PTGR3	protein_coding	5.385	27	TRUE	15.874	26	TRUE	41.275	26	TRUE	22.76	27	TRUE	11.044	21	TRUE	2.492	27	TRUE	6	TRUE
ENSG00000169398.21	PTK2	protein_coding	193.079	27	TRUE	157.764	26	TRUE	218.218	26	TRUE	215.824	27	TRUE	227.653	21	TRUE	189.876	27	TRUE	6	TRUE
ENSG00000120899.19	PTK2B	protein_coding	5.515	27	TRUE	5.885	26	TRUE	3.945	26	TRUE	6.416	27	TRUE	27.762	21	TRUE	5.976	27	TRUE	6	TRUE
ENSG00000112655.17	PTK7	protein_coding	140.349	27	TRUE	207.295	26	TRUE	473.561	26	TRUE	179.524	27	TRUE	528.254	21	TRUE	35.329	27	TRUE	6	TRUE
ENSG00000187514.18	PTMA	protein_coding	1855.12	27	TRUE	686.675	26	TRUE	1332.702	26	TRUE	1069.033	27	TRUE	324.581	21	TRUE	445.67	27	TRUE	6	TRUE
ENSG00000159335.19	PTMS	protein_coding	116.409	27	TRUE	231.366	26	TRUE	333.943	26	TRUE	288.059	27	TRUE	104.474	21	TRUE	19.222	27	TRUE	6	TRUE
ENSG00000105894.14	PTN	protein_coding	25.219	27	TRUE	16.545	26	TRUE	6.469	26	TRUE	180.966	27	TRUE	129.629	21	TRUE	197.382	27	TRUE	6	TRUE
ENSG00000104960.15	PTOV1	protein_coding	88.008	27	TRUE	95.027	26	TRUE	133.534	26	TRUE	137.076	27	TRUE	71.376	21	TRUE	68.218	27	TRUE	6	TRUE
ENSG00000268006.2	PTOV1-AS1	lncRNA	3.725	27	TRUE	5.157	26	TRUE	6.874	26	TRUE	8.177	27	TRUE	2.367	21	TRUE	1.79	27	TRUE	6	TRUE
ENSG00000269352.1	PTOV1-AS2	lncRNA	1.358	17	TRUE	1.367	19	TRUE	0.791	8	TRUE	0.992	9	TRUE	0.97	11	TRUE	1.019	14	TRUE	6	TRUE
ENSG00000112245.14	PTP4A1	protein_coding	124.955	27	TRUE	55.21	26	TRUE	134.382	26	TRUE	112.768	27	TRUE	158.881	21	TRUE	332.626	27	TRUE	6	TRUE
ENSG00000184007.22	PTP4A2	protein_coding	215.323	27	TRUE	209.553	26	TRUE	157.497	26	TRUE	207.675	27	TRUE	151.5	21	TRUE	277.308	27	TRUE	6	TRUE
ENSG00000184489.14	PTP4A3	protein_coding	16.789	27	TRUE	34.943	26	TRUE	37.988	26	TRUE	12.398	27	TRUE	4.188	21	TRUE	1.63	25	TRUE	6	TRUE
ENSG00000119383.22	PTPA	protein_coding	133.966	27	TRUE	122.994	26	TRUE	154.871	26	TRUE	121.048	27	TRUE	56.341	21	TRUE	101.197	27	TRUE	6	TRUE
ENSG00000158079.16	PTPDC1	protein_coding	12.1	27	TRUE	12.421	26	TRUE	15.662	26	TRUE	10.079	27	TRUE	7.504	21	TRUE	1.752	23	TRUE	6	TRUE
ENSG00000110536.15	PTPMT1	protein_coding	18.358	27	TRUE	27.16	26	TRUE	25.646	26	TRUE	12.112	27	TRUE	19.031	21	TRUE	17.338	27	TRUE	6	TRUE
ENSG00000196396.11	PTPN1	protein_coding	54.71	27	TRUE	56.344	26	TRUE	74.171	26	TRUE	69.332	27	TRUE	73.616	21	TRUE	67.728	27	TRUE	6	TRUE
ENSG00000179295.20	PTPN11	protein_coding	282.796	27	TRUE	218.019	26	TRUE	268.616	26	TRUE	168.261	27	TRUE	265.97	21	TRUE	198.354	27	TRUE	6	TRUE
ENSG00000127947.17	PTPN12	protein_coding	171.148	27	TRUE	175.879	26	TRUE	89.923	26	TRUE	105.269	27	TRUE	114.321	21	TRUE	252.457	27	TRUE	6	TRUE
ENSG00000163629.14	PTPN13	protein_coding	173.822	27	TRUE	397.501	26	TRUE	111.294	26	TRUE	431.588	27	TRUE	47.064	21	TRUE	23.116	27	TRUE	6	TRUE
ENSG00000152104.12	PTPN14	protein_coding	207.586	27	TRUE	259.15	26	TRUE	128.028	26	TRUE	100.245	27	TRUE	296.532	21	TRUE	403.463	27	TRUE	6	TRUE
ENSG00000072135.14	PTPN18	protein_coding	13.652	27	TRUE	13.079	26	TRUE	13.289	26	TRUE	19.419	27	TRUE	12.676	21	TRUE	14.292	27	TRUE	6	TRUE
ENSG00000175354.21	PTPN2	protein_coding	49.31	27	TRUE	28.014	26	TRUE	37.601	26	TRUE	34.036	27	TRUE	18.854	21	TRUE	28.371	27	TRUE	6	TRUE
ENSG00000070778.14	PTPN21	protein_coding	15.855	27	TRUE	62.598	26	TRUE	31.112	26	TRUE	35.771	27	TRUE	91.859	21	TRUE	305.11	27	TRUE	6	TRUE
ENSG00000076201.17	PTPN23	protein_coding	57.442	27	TRUE	63.88	26	TRUE	80.269	26	TRUE	55.082	27	TRUE	65.877	21	TRUE	54.914	27	TRUE	6	TRUE
ENSG00000070159.15	PTPN3	protein_coding	7.034	27	TRUE	4.055	26	TRUE	12.141	26	TRUE	4.839	27	TRUE	25.249	21	TRUE	3.286	27	TRUE	6	TRUE
ENSG00000088179.10	PTPN4	protein_coding	74.848	27	TRUE	36.415	26	TRUE	31.751	26	TRUE	51.934	27	TRUE	23.536	21	TRUE	16.269	27	TRUE	6	TRUE
ENSG00000111679.18	PTPN6	protein_coding	15.111	27	TRUE	18.421	26	TRUE	13.17	26	TRUE	2.547	26	TRUE	9.306	21	TRUE	11.453	27	TRUE	6	TRUE
ENSG00000169410.12	PTPN9	protein_coding	62.775	27	TRUE	92.604	26	TRUE	66.293	26	TRUE	32.544	27	TRUE	45.268	21	TRUE	16.113	27	TRUE	6	TRUE
ENSG00000132670.22	PTPRA	protein_coding	81.37	27	TRUE	90.696	26	TRUE	95.356	26	TRUE	129.483	27	TRUE	57.53	21	TRUE	34.72	27	TRUE	6	TRUE
ENSG00000153707.21	PTPRD	protein_coding	78.378	27	TRUE	125.024	26	TRUE	65.541	26	TRUE	165.841	27	TRUE	433.089	21	TRUE	6.763	27	TRUE	6	TRUE
ENSG00000132334.18	PTPRE	protein_coding	1.57	26	TRUE	0.772	3	TRUE	0.77	5	TRUE	0.826	5	TRUE	26.499	21	TRUE	96.84	27	TRUE	6	TRUE
ENSG00000142949.19	PTPRF	protein_coding	382.263	27	TRUE	306.972	26	TRUE	224.735	26	TRUE	388.242	27	TRUE	713.639	21	TRUE	551.205	27	TRUE	6	TRUE
ENSG00000144724.20	PTPRG	protein_coding	247.171	27	TRUE	128.544	26	TRUE	366.798	26	TRUE	186.553	27	TRUE	49.499	21	TRUE	26.796	27	TRUE	6	TRUE
ENSG00000241472.9	PTPRG-AS1	lncRNA	4.17	27	TRUE	3.123	26	TRUE	3.229	26	TRUE	10.533	27	TRUE	1.182	13	TRUE	0.936	10	TRUE	6	TRUE
ENSG00000149177.15	PTPRJ	protein_coding	49.088	27	TRUE	84.152	26	TRUE	31.072	26	TRUE	51.72	27	TRUE	65.265	21	TRUE	42.357	27	TRUE	6	TRUE
ENSG00000152894.16	PTPRK	protein_coding	101.617	27	TRUE	87.76	26	TRUE	68.914	26	TRUE	72.034	27	TRUE	90.073	21	TRUE	46.894	27	TRUE	6	TRUE
ENSG00000173482.17	PTPRM	protein_coding	7.854	27	TRUE	114.636	26	TRUE	85.329	26	TRUE	23.96	27	TRUE	246.341	21	TRUE	168.544	27	TRUE	6	TRUE
ENSG00000105426.21	PTPRS	protein_coding	390.153	27	TRUE	387.423	26	TRUE	480.066	26	TRUE	1214.86	27	TRUE	119.285	21	TRUE	16.675	27	TRUE	6	TRUE
ENSG00000060656.21	PTPRU	protein_coding	51.995	27	TRUE	61.318	26	TRUE	41.044	26	TRUE	35.409	27	TRUE	67.1	21	TRUE	74.169	27	TRUE	6	TRUE
ENSG00000187024.16	PTRH1	protein_coding	2.793	27	TRUE	6.556	26	TRUE	2.89	26	TRUE	2.4	27	TRUE	2.221	21	TRUE	1.228	20	TRUE	6	TRUE
ENSG00000141378.16	PTRH2	protein_coding	23.815	27	TRUE	15.74	26	TRUE	18.399	26	TRUE	17.831	27	TRUE	14.171	21	TRUE	27.292	27	TRUE	6	TRUE
ENSG00000184924.7	PTRHD1	protein_coding	15.261	27	TRUE	10.584	26	TRUE	17.419	26	TRUE	17.284	27	TRUE	8.677	21	TRUE	10.124	27	TRUE	6	TRUE
ENSG00000150787.9	PTS	protein_coding	9.935	27	TRUE	14.013	26	TRUE	17.635	26	TRUE	11.189	27	TRUE	46.751	21	TRUE	23.697	27	TRUE	6	TRUE
ENSG00000164611.14	PTTG1	protein_coding	96.758	27	TRUE	56.151	26	TRUE	125.646	26	TRUE	63.815	27	TRUE	10.114	21	TRUE	8.881	27	TRUE	6	TRUE
ENSG00000183255.13	PTTG1IP	protein_coding	113.494	27	TRUE	190.583	26	TRUE	159.051	26	TRUE	146.589	27	TRUE	242.37	21	TRUE	247.899	27	TRUE	6	TRUE
ENSG00000130021.16	PUDP	protein_coding	30.528	27	TRUE	21.189	26	TRUE	37.612	26	TRUE	41.082	27	TRUE	22.851	21	TRUE	25.36	27	TRUE	6	TRUE
ENSG00000179950.16	PUF60	protein_coding	74.376	27	TRUE	67.817	26	TRUE	78.53	26	TRUE	101.79	27	TRUE	51.283	21	TRUE	67.349	27	TRUE	6	TRUE
ENSG00000134644.17	PUM1	protein_coding	199.46	27	TRUE	185.974	26	TRUE	215.479	26	TRUE	252.336	27	TRUE	154.942	21	TRUE	225.43	27	TRUE	6	TRUE
ENSG00000055917.18	PUM2	protein_coding	211.923	27	TRUE	196.728	26	TRUE	191.911	26	TRUE	219.584	27	TRUE	104.823	21	TRUE	203.843	27	TRUE	6	TRUE
ENSG00000080608.11	PUM3	protein_coding	90.181	27	TRUE	85.965	26	TRUE	64.155	26	TRUE	56.19	27	TRUE	58.25	21	TRUE	57.543	27	TRUE	6	TRUE
ENSG00000185129.8	PURA	protein_coding	8.387	27	TRUE	16.171	26	TRUE	8.423	26	TRUE	11.965	27	TRUE	25.972	21	TRUE	15.499	27	TRUE	6	TRUE
ENSG00000146676.10	PURB	protein_coding	84.366	27	TRUE	90.156	26	TRUE	80.566	26	TRUE	93.813	27	TRUE	67.049	21	TRUE	53.815	27	TRUE	6	TRUE
ENSG00000250337.11	PURPL	lncRNA	91.717	27	TRUE	28.126	26	TRUE	146.317	26	TRUE	47.715	27	TRUE	98.812	21	TRUE	99.684	27	TRUE	6	TRUE
ENSG00000177192.15	PUS1	protein_coding	30.586	27	TRUE	14.117	26	TRUE	12.431	26	TRUE	16.762	27	TRUE	11.26	21	TRUE	33.143	27	TRUE	6	TRUE
ENSG00000162927.16	PUS10	protein_coding	4.598	27	TRUE	7.202	26	TRUE	5.104	26	TRUE	7.789	27	TRUE	5.907	21	TRUE	7.613	27	TRUE	6	TRUE
ENSG00000110060.10	PUS3	protein_coding	21.673	27	TRUE	12.482	26	TRUE	14.915	26	TRUE	16.949	27	TRUE	8.84	21	TRUE	16.236	27	TRUE	6	TRUE
ENSG00000091127.15	PUS7	protein_coding	83.298	27	TRUE	29.24	26	TRUE	45.715	26	TRUE	46.173	27	TRUE	15.33	21	TRUE	21.573	27	TRUE	6	TRUE
ENSG00000129317.16	PUS7L	protein_coding	61.761	27	TRUE	39.198	26	TRUE	34.067	26	TRUE	64.113	27	TRUE	35.95	21	TRUE	27.24	27	TRUE	6	TRUE
ENSG00000169972.14	PUSL1	protein_coding	12.789	27	TRUE	8.865	26	TRUE	6.114	26	TRUE	6.251	27	TRUE	9.197	21	TRUE	15.451	27	TRUE	6	TRUE
ENSG00000073008.17	PVR	protein_coding	16.785	27	TRUE	49.363	26	TRUE	34.684	26	TRUE	20.387	27	TRUE	152.224	21	TRUE	33.043	27	TRUE	6	TRUE
ENSG00000249859.15	PVT1	lncRNA	27.007	27	TRUE	5.936	26	TRUE	20.13	26	TRUE	15.689	27	TRUE	64.976	21	TRUE	24.628	27	TRUE	6	TRUE
ENSG00000279192.1	PWAR5	TEC	19.209	16	TRUE	3.881	15	TRUE	27.578	26	TRUE	6.135	23	TRUE	11.627	18	TRUE	0.814	5	TRUE	6	TRUE
ENSG00000136045.13	PWP1	protein_coding	80.35	27	TRUE	50.866	26	TRUE	49.837	26	TRUE	41.815	27	TRUE	46.55	21	TRUE	27.409	27	TRUE	6	TRUE
ENSG00000241945.9	PWP2	protein_coding	36.22	27	TRUE	20.025	26	TRUE	24.565	26	TRUE	15.368	27	TRUE	7.564	21	TRUE	12.078	27	TRUE	6	TRUE
ENSG00000259905.7	PWRN1	lncRNA	1.548	23	TRUE	1.438	18	TRUE	2.43	24	TRUE	3.981	27	TRUE	0.645	3	TRUE	0.502	2	TRUE	6	TRUE
ENSG00000170234.14	PWWP2A	protein_coding	68.767	27	TRUE	47.77	26	TRUE	31.418	26	TRUE	43.791	27	TRUE	14.521	21	TRUE	8.483	27	TRUE	6	TRUE
ENSG00000171813.15	PWWP2B	protein_coding	5.855	27	TRUE	9.017	26	TRUE	6.069	26	TRUE	2.564	18	TRUE	24.497	21	TRUE	111.461	27	TRUE	6	TRUE
ENSG00000160953.18	PWWP3A	protein_coding	51.438	27	TRUE	48.689	26	TRUE	38.499	26	TRUE	84.012	27	TRUE	46.447	21	TRUE	31.992	27	TRUE	6	TRUE
ENSG00000157502.14	PWWP3B	protein_coding	3.763	27	TRUE	5.89	26	TRUE	4.039	26	TRUE	4.603	27	TRUE	11.574	21	TRUE	64.031	27	TRUE	6	TRUE
ENSG00000168994.14	PXDC1	protein_coding	1.25	20	TRUE	2.565	26	TRUE	2.319	24	TRUE	3.804	27	TRUE	35.126	21	TRUE	93.561	27	TRUE	6	TRUE
ENSG00000130508.12	PXDN	protein_coding	251.477	27	TRUE	434.247	26	TRUE	418.267	26	TRUE	444.496	27	TRUE	943.186	21	TRUE	235.002	27	TRUE	6	TRUE
ENSG00000168297.17	PXK	protein_coding	7.733	27	TRUE	7.525	26	TRUE	17.013	26	TRUE	10.445	27	TRUE	6.927	21	TRUE	11.386	27	TRUE	6	TRUE
ENSG00000176894.11	PXMP2	protein_coding	3.926	27	TRUE	6.899	26	TRUE	4.782	26	TRUE	10.319	27	TRUE	3.371	21	TRUE	2.201	27	TRUE	6	TRUE
ENSG00000101417.13	PXMP4	protein_coding	7.067	27	TRUE	5.135	26	TRUE	6.796	26	TRUE	10.201	27	TRUE	2.671	21	TRUE	4.06	27	TRUE	6	TRUE
ENSG00000089159.18	PXN	protein_coding	107.446	27	TRUE	165.001	26	TRUE	56.489	26	TRUE	45.192	27	TRUE	169.739	21	TRUE	165.093	27	TRUE	6	TRUE
ENSG00000255857.9	PXN-AS1	lncRNA	6.065	27	TRUE	3.552	26	TRUE	7.25	26	TRUE	8.062	27	TRUE	1.263	17	TRUE	2.39	27	TRUE	6	TRUE
ENSG00000155893.14	PXYLP1	protein_coding	24.77	27	TRUE	44.733	26	TRUE	8.875	26	TRUE	33.206	27	TRUE	8.89	21	TRUE	17.462	27	TRUE	6	TRUE
ENSG00000183010.18	PYCR1	protein_coding	72.993	27	TRUE	74.442	26	TRUE	84.724	26	TRUE	35.112	27	TRUE	25.339	21	TRUE	4.818	27	TRUE	6	TRUE
ENSG00000143811.21	PYCR2	protein_coding	43.691	27	TRUE	111.632	26	TRUE	39.859	26	TRUE	28.615	27	TRUE	15.23	21	TRUE	14.833	27	TRUE	6	TRUE
ENSG00000104524.15	PYCR3	protein_coding	5.59	27	TRUE	8.686	26	TRUE	7.384	26	TRUE	8.968	27	TRUE	3.146	21	TRUE	2.823	27	TRUE	6	TRUE
ENSG00000100994.13	PYGB	protein_coding	69.423	27	TRUE	85.189	26	TRUE	40.96	26	TRUE	96.727	27	TRUE	99.434	21	TRUE	37.179	27	TRUE	6	TRUE
ENSG00000100504.18	PYGL	protein_coding	70.407	27	TRUE	46.617	26	TRUE	182.329	26	TRUE	36.248	27	TRUE	170.231	21	TRUE	114.118	27	TRUE	6	TRUE
ENSG00000171016.13	PYGO1	protein_coding	2.763	27	TRUE	0.953	9	TRUE	30.348	26	TRUE	38.105	27	TRUE	13.782	21	TRUE	1.734	21	TRUE	6	TRUE
ENSG00000163348.4	PYGO2	protein_coding	44.112	27	TRUE	42.433	26	TRUE	63.83	26	TRUE	97.829	27	TRUE	29.652	21	TRUE	25.914	27	TRUE	6	TRUE
ENSG00000170473.18	PYM1	protein_coding	31.685	27	TRUE	59.688	26	TRUE	32.895	26	TRUE	27.625	27	TRUE	15.268	21	TRUE	17.689	27	TRUE	6	TRUE
ENSG00000121350.17	PYROXD1	protein_coding	7.298	27	TRUE	5.028	26	TRUE	6.201	26	TRUE	5.975	27	TRUE	10.849	21	TRUE	12.115	27	TRUE	6	TRUE
ENSG00000119943.14	PYROXD2	protein_coding	1.405	20	TRUE	2.477	22	TRUE	2.335	26	TRUE	3.52	24	TRUE	2.239	21	TRUE	0.747	6	TRUE	6	TRUE
ENSG00000145337.5	PYURF	protein_coding	15.497	27	TRUE	18.579	26	TRUE	21.362	26	TRUE	18.734	27	TRUE	10.332	18	TRUE	16.73	27	TRUE	6	TRUE
ENSG00000172053.19	QARS1	protein_coding	192.223	27	TRUE	148.15	26	TRUE	241.64	26	TRUE	185.362	27	TRUE	131.867	21	TRUE	121.232	27	TRUE	6	TRUE
ENSG00000151552.14	QDPR	protein_coding	23.425	27	TRUE	21.168	26	TRUE	37.539	26	TRUE	28.752	27	TRUE	21.001	21	TRUE	12.47	27	TRUE	6	TRUE
ENSG00000112531.18	QKI	protein_coding	235.59	27	TRUE	110.14	26	TRUE	146.849	26	TRUE	320.58	27	TRUE	161.758	21	TRUE	467.222	27	TRUE	6	TRUE
ENSG00000165118.15	QNG1	protein_coding	23.557	27	TRUE	29.54	23	TRUE	32.171	23	TRUE	17.175	24	TRUE	11.19	18	TRUE	5.564	24	TRUE	6	TRUE
ENSG00000115828.18	QPCT	protein_coding	6.66	27	TRUE	46.472	26	TRUE	2.502	26	TRUE	3.865	27	TRUE	41.115	21	TRUE	2.287	27	TRUE	6	TRUE
ENSG00000011478.13	QPCTL	protein_coding	12.287	27	TRUE	8.461	26	TRUE	15.892	26	TRUE	5.893	27	TRUE	6.688	21	TRUE	7.039	27	TRUE	6	TRUE
ENSG00000103485.20	QPRT	protein_coding	121.438	27	TRUE	117.029	26	TRUE	212.386	26	TRUE	104.663	27	TRUE	195.989	21	TRUE	71.68	27	TRUE	6	TRUE
ENSG00000198218.13	QRICH1	protein_coding	118.603	27	TRUE	113.494	26	TRUE	114.612	26	TRUE	138.455	27	TRUE	78.721	21	TRUE	113.276	27	TRUE	6	TRUE
ENSG00000129646.16	QRICH2	protein_coding	3.181	27	TRUE	4.426	26	TRUE	1.467	23	TRUE	7.953	27	TRUE	4.173	21	TRUE	2.644	27	TRUE	6	TRUE
ENSG00000130348.12	QRSL1	protein_coding	35.58	27	TRUE	18.487	26	TRUE	35.213	26	TRUE	28.955	27	TRUE	12.605	21	TRUE	16.759	27	TRUE	6	TRUE
ENSG00000060749.17	QSER1	protein_coding	408.897	27	TRUE	97.322	26	TRUE	289.197	26	TRUE	280.843	27	TRUE	110.374	21	TRUE	75.808	27	TRUE	6	TRUE
ENSG00000116260.17	QSOX1	protein_coding	83.552	27	TRUE	90.293	26	TRUE	94.298	26	TRUE	43.713	27	TRUE	129.105	21	TRUE	508.494	27	TRUE	6	TRUE
ENSG00000165661.18	QSOX2	protein_coding	48.288	27	TRUE	31.284	26	TRUE	60.832	26	TRUE	37.697	27	TRUE	18.068	21	TRUE	12.887	27	TRUE	6	TRUE
ENSG00000213339.10	QTRT1	protein_coding	18.806	27	TRUE	10.044	26	TRUE	22.601	26	TRUE	14.347	27	TRUE	5.809	21	TRUE	6.128	27	TRUE	6	TRUE
ENSG00000151576.11	QTRT2	protein_coding	61.957	27	TRUE	31.267	26	TRUE	42.845	26	TRUE	53.575	27	TRUE	18.653	21	TRUE	15.935	27	TRUE	6	TRUE
ENSG00000104679.12	R3HCC1	protein_coding	13.153	27	TRUE	18.222	26	TRUE	17.216	26	TRUE	26.44	27	TRUE	13.394	21	TRUE	5.633	27	TRUE	6	TRUE
ENSG00000166024.15	R3HCC1L	protein_coding	26.94	27	TRUE	23.175	26	TRUE	29.561	26	TRUE	35.687	27	TRUE	17.521	21	TRUE	14.955	27	TRUE	6	TRUE
ENSG00000048991.19	R3HDM1	protein_coding	115.324	27	TRUE	63.258	26	TRUE	130.335	26	TRUE	103.337	27	TRUE	42.273	21	TRUE	22.805	27	TRUE	6	TRUE
ENSG00000179912.22	R3HDM2	protein_coding	37.621	27	TRUE	92.066	26	TRUE	91.771	26	TRUE	51.214	27	TRUE	37.187	21	TRUE	31.11	27	TRUE	6	TRUE
ENSG00000198858.11	R3HDM4	protein_coding	43.606	27	TRUE	41.739	26	TRUE	31.306	26	TRUE	30.057	27	TRUE	25.188	21	TRUE	32.75	27	TRUE	6	TRUE
ENSG00000084733.12	RAB10	protein_coding	151.263	27	TRUE	165.559	26	TRUE	158.318	26	TRUE	129.546	27	TRUE	121.476	21	TRUE	85.292	27	TRUE	6	TRUE
ENSG00000103769.11	RAB11A	protein_coding	145.173	27	TRUE	140.031	26	TRUE	153.306	26	TRUE	128.761	27	TRUE	128.456	21	TRUE	252.023	27	TRUE	6	TRUE
ENSG00000185236.13	RAB11B	protein_coding	50.178	27	TRUE	79.639	26	TRUE	69.933	26	TRUE	81.075	27	TRUE	65.962	21	TRUE	57.868	27	TRUE	6	TRUE
ENSG00000269386.7	RAB11B-AS1	lncRNA	2.096	27	TRUE	5.124	26	TRUE	2.068	26	TRUE	4.291	27	TRUE	1.827	21	TRUE	1.554	25	TRUE	6	TRUE
ENSG00000156675.17	RAB11FIP1	protein_coding	88.487	27	TRUE	56.258	26	TRUE	50.085	26	TRUE	43.853	27	TRUE	105.134	21	TRUE	349.025	27	TRUE	6	TRUE
ENSG00000107560.13	RAB11FIP2	protein_coding	28.247	27	TRUE	30.775	26	TRUE	37.655	26	TRUE	39.394	27	TRUE	22.669	21	TRUE	16.476	27	TRUE	6	TRUE
ENSG00000090565.18	RAB11FIP3	protein_coding	24.108	27	TRUE	54.703	26	TRUE	27.996	26	TRUE	49.789	27	TRUE	26.434	21	TRUE	24.314	27	TRUE	6	TRUE
ENSG00000131242.19	RAB11FIP4	protein_coding	110.114	27	TRUE	77.606	26	TRUE	47.558	26	TRUE	59.3	27	TRUE	36.078	21	TRUE	285.509	27	TRUE	6	TRUE
ENSG00000135631.18	RAB11FIP5	protein_coding	24.253	27	TRUE	20.111	26	TRUE	22.018	26	TRUE	10.846	27	TRUE	64.949	21	TRUE	225.177	27	TRUE	6	TRUE
ENSG00000206418.5	RAB12	protein_coding	39.017	27	TRUE	17.539	26	TRUE	26.73	26	TRUE	16.84	27	TRUE	31.214	21	TRUE	21.683	27	TRUE	6	TRUE
ENSG00000143545.11	RAB13	protein_coding	97.913	27	TRUE	54.508	26	TRUE	64.222	26	TRUE	40.214	27	TRUE	44.626	21	TRUE	14.101	27	TRUE	6	TRUE
ENSG00000119396.13	RAB14	protein_coding	71.386	27	TRUE	73.829	26	TRUE	97.553	26	TRUE	83.96	27	TRUE	89.031	21	TRUE	81.227	27	TRUE	6	TRUE
ENSG00000139998.17	RAB15	protein_coding	65.248	27	TRUE	44.587	26	TRUE	6.659	26	TRUE	27.887	27	TRUE	41.378	21	TRUE	35.253	27	TRUE	6	TRUE
ENSG00000099246.20	RAB18	protein_coding	58.554	27	TRUE	122.231	26	TRUE	54.895	26	TRUE	59.882	27	TRUE	100.976	21	TRUE	102.556	27	TRUE	6	TRUE
ENSG00000146955.12	RAB19	protein_coding	11.461	27	TRUE	9.162	26	TRUE	0.779	6	TRUE	1.955	25	TRUE	0.757	5	TRUE	1.734	23	TRUE	6	TRUE
ENSG00000138069.19	RAB1A	protein_coding	124.632	27	TRUE	135.544	26	TRUE	121.163	26	TRUE	91.697	27	TRUE	151.922	21	TRUE	189.409	27	TRUE	6	TRUE
ENSG00000174903.17	RAB1B	protein_coding	82.632	27	TRUE	100.111	26	TRUE	99.41	26	TRUE	77.616	27	TRUE	83.691	21	TRUE	88.713	27	TRUE	6	TRUE
ENSG00000139832.6	RAB20	protein_coding	17.949	27	TRUE	16.148	26	TRUE	3.168	26	TRUE	0.912	11	TRUE	9.86	21	TRUE	9.453	27	TRUE	6	TRUE
ENSG00000080371.7	RAB21	protein_coding	61.162	27	TRUE	68.504	26	TRUE	67.346	26	TRUE	62.853	27	TRUE	77.171	21	TRUE	70.79	27	TRUE	6	TRUE
ENSG00000124209.5	RAB22A	protein_coding	23.091	27	TRUE	58.988	26	TRUE	30.58	26	TRUE	35.492	27	TRUE	56.861	21	TRUE	19.085	27	TRUE	6	TRUE
ENSG00000112210.13	RAB23	protein_coding	32.88	27	TRUE	28.961	26	TRUE	32.652	26	TRUE	34.465	27	TRUE	26.73	21	TRUE	52.057	27	TRUE	6	TRUE
ENSG00000169228.15	RAB24	protein_coding	12.32	27	TRUE	10.923	26	TRUE	19.198	26	TRUE	5.215	27	TRUE	8.262	21	TRUE	62.417	27	TRUE	6	TRUE
ENSG00000132698.16	RAB25	protein_coding	18.285	27	TRUE	35.8	26	TRUE	0.648	6	TRUE	3.282	26	TRUE	18.637	21	TRUE	23.896	27	TRUE	6	TRUE
ENSG00000069974.18	RAB27A	protein_coding	6.067	27	TRUE	8.446	26	TRUE	7.079	26	TRUE	6.456	27	TRUE	13.014	21	TRUE	8.669	27	TRUE	6	TRUE
ENSG00000157869.17	RAB28	protein_coding	17.651	27	TRUE	14.887	26	TRUE	22.034	26	TRUE	23.101	27	TRUE	6.948	21	TRUE	5.315	27	TRUE	6	TRUE
ENSG00000117280.14	RAB29	protein_coding	22.145	27	TRUE	5.476	26	TRUE	8.172	26	TRUE	7.904	27	TRUE	6.238	21	TRUE	2.757	27	TRUE	6	TRUE
ENSG00000104388.16	RAB2A	protein_coding	58.415	27	TRUE	77.691	26	TRUE	61.097	26	TRUE	54.835	27	TRUE	106.405	21	TRUE	109.972	27	TRUE	6	TRUE
ENSG00000129472.15	RAB2B	protein_coding	23.73	27	TRUE	30.19	26	TRUE	40.83	26	TRUE	27.033	27	TRUE	22.262	21	TRUE	17.647	27	TRUE	6	TRUE
ENSG00000137502.11	RAB30	protein_coding	14.72	27	TRUE	19.328	26	TRUE	176.675	26	TRUE	13.33	27	TRUE	39.87	21	TRUE	4.048	27	TRUE	6	TRUE
ENSG00000246067.11	RAB30-DT	lncRNA	10.319	27	TRUE	13.158	26	TRUE	19.075	26	TRUE	17.951	27	TRUE	8.685	21	TRUE	12.39	27	TRUE	6	TRUE
ENSG00000168461.14	RAB31	protein_coding	60.035	27	TRUE	6.801	26	TRUE	93.662	26	TRUE	21.235	27	TRUE	306.001	21	TRUE	225.284	27	TRUE	6	TRUE
ENSG00000118508.6	RAB32	protein_coding	2.206	26	TRUE	14.734	26	TRUE	8.68	26	TRUE	4.688	27	TRUE	24.911	21	TRUE	4.825	27	TRUE	6	TRUE
ENSG00000172007.8	RAB33B	protein_coding	19.123	27	TRUE	25.363	26	TRUE	25.691	26	TRUE	13.631	27	TRUE	15.14	21	TRUE	5.234	27	TRUE	6	TRUE
ENSG00000273247.8	RAB33B-AS1	lncRNA	7.721	27	TRUE	9.144	26	TRUE	7.587	26	TRUE	8.488	27	TRUE	4.12	21	TRUE	4.321	27	TRUE	6	TRUE
ENSG00000109113.21	RAB34	protein_coding	99.588	27	TRUE	68.705	26	TRUE	78.038	26	TRUE	43.142	27	TRUE	60.118	21	TRUE	38.044	27	TRUE	6	TRUE
ENSG00000111737.13	RAB35	protein_coding	38.338	27	TRUE	45.941	26	TRUE	37.518	26	TRUE	33.782	27	TRUE	44.49	21	TRUE	55.393	27	TRUE	6	TRUE
ENSG00000277283.2	RAB35-AS1	lncRNA	3.414	27	TRUE	2.949	26	TRUE	3.279	26	TRUE	2.75	27	TRUE	1.384	20	TRUE	1.387	22	TRUE	6	TRUE
ENSG00000100228.15	RAB36	protein_coding	1.744	24	TRUE	2.38	25	TRUE	1.442	15	TRUE	13.714	27	TRUE	2.012	21	TRUE	5.226	27	TRUE	6	TRUE
ENSG00000123892.13	RAB38	protein_coding	14.674	27	TRUE	4.582	26	TRUE	3.611	26	TRUE	2.651	26	TRUE	1.481	18	TRUE	9.517	27	TRUE	6	TRUE
ENSG00000179331.3	RAB39A	protein_coding	15.433	27	TRUE	3.086	26	TRUE	4.384	26	TRUE	8.125	27	TRUE	0.687	2	TRUE	1.231	13	TRUE	6	TRUE
ENSG00000105649.11	RAB3A	protein_coding	13.857	27	TRUE	3.027	26	TRUE	6.061	26	TRUE	1.772	15	TRUE	1.372	18	TRUE	0.569	2	TRUE	6	TRUE
ENSG00000169213.8	RAB3B	protein_coding	213.861	27	TRUE	367.269	26	TRUE	66.741	26	TRUE	120.028	27	TRUE	253.526	21	TRUE	21.067	27	TRUE	6	TRUE
ENSG00000105514.9	RAB3D	protein_coding	45.919	27	TRUE	90.3	26	TRUE	34.944	26	TRUE	19.038	27	TRUE	26.547	21	TRUE	43.898	27	TRUE	6	TRUE
ENSG00000115839.21	RAB3GAP1	protein_coding	70.505	27	TRUE	70.589	26	TRUE	87.672	26	TRUE	78.125	27	TRUE	81.056	21	TRUE	105.366	27	TRUE	6	TRUE
ENSG00000118873.18	RAB3GAP2	protein_coding	115.623	27	TRUE	77.117	26	TRUE	86.017	26	TRUE	83.852	27	TRUE	85.5	21	TRUE	62.443	27	TRUE	6	TRUE
ENSG00000167994.14	RAB3IL1	protein_coding	5.591	27	TRUE	6.096	26	TRUE	6.373	26	TRUE	1.28	15	TRUE	2.021	15	TRUE	35.008	27	TRUE	6	TRUE
ENSG00000127328.23	RAB3IP	protein_coding	30.484	27	TRUE	27.8	26	TRUE	10.979	26	TRUE	30.355	27	TRUE	23.296	21	TRUE	15.568	27	TRUE	6	TRUE
ENSG00000141542.12	RAB40B	protein_coding	2.629	27	TRUE	0.689	3	TRUE	1.18	15	TRUE	4.019	27	TRUE	5.126	21	TRUE	1.199	15	TRUE	6	TRUE
ENSG00000197562.11	RAB40C	protein_coding	11.712	27	TRUE	13.074	26	TRUE	15.257	26	TRUE	15.336	27	TRUE	13.408	21	TRUE	21.39	27	TRUE	6	TRUE
ENSG00000188060.8	RAB42	protein_coding	5.108	27	TRUE	1.938	25	TRUE	1.623	21	TRUE	1.896	27	TRUE	1.357	17	TRUE	3.857	27	TRUE	6	TRUE
ENSG00000172780.18	RAB43	protein_coding	16.298	27	TRUE	42.328	26	TRUE	4.138	25	TRUE	4.107	26	TRUE	20.683	21	TRUE	5.977	27	TRUE	6	TRUE
ENSG00000168118.13	RAB4A	protein_coding	35.533	27	TRUE	18.521	26	TRUE	39.264	26	TRUE	34.438	27	TRUE	26.475	21	TRUE	12.796	27	TRUE	6	TRUE
ENSG00000177788.7	RAB4A-AS1	lncRNA	6.819	27	TRUE	5.272	26	TRUE	2.941	26	TRUE	5.374	27	TRUE	2.241	21	TRUE	1.29	19	TRUE	6	TRUE
ENSG00000167578.19	RAB4B	protein_coding	8.374	27	TRUE	19.097	26	TRUE	9.934	26	TRUE	5.781	27	TRUE	7.594	21	TRUE	9.957	27	TRUE	6	TRUE
ENSG00000144566.12	RAB5A	protein_coding	106.732	27	TRUE	83.542	26	TRUE	60.948	26	TRUE	62.997	27	TRUE	82.798	21	TRUE	92.374	27	TRUE	6	TRUE
ENSG00000111540.17	RAB5B	protein_coding	103.068	27	TRUE	260.571	26	TRUE	183.451	26	TRUE	117.17	27	TRUE	171.651	21	TRUE	260.333	27	TRUE	6	TRUE
ENSG00000108774.16	RAB5C	protein_coding	53.004	27	TRUE	57.88	26	TRUE	86.521	26	TRUE	47.415	27	TRUE	82.55	21	TRUE	88.748	27	TRUE	6	TRUE
ENSG00000101084.20	RAB5IF	protein_coding	44.054	27	TRUE	48.324	26	TRUE	37.384	26	TRUE	35.745	27	TRUE	37.346	21	TRUE	69.538	27	TRUE	6	TRUE
ENSG00000175582.21	RAB6A	protein_coding	118.539	27	TRUE	130.406	26	TRUE	146.674	26	TRUE	54.176	27	TRUE	167.924	21	TRUE	186.646	27	TRUE	6	TRUE
ENSG00000154917.12	RAB6B	protein_coding	19.974	27	TRUE	4.174	26	TRUE	4.103	26	TRUE	22.339	27	TRUE	11.723	21	TRUE	1.442	24	TRUE	6	TRUE
ENSG00000075785.15	RAB7A	protein_coding	160.407	27	TRUE	181.639	26	TRUE	179.951	26	TRUE	83.432	27	TRUE	155.965	21	TRUE	130.89	27	TRUE	6	TRUE
ENSG00000167461.13	RAB8A	protein_coding	78.824	27	TRUE	65.917	26	TRUE	72.188	26	TRUE	74.081	27	TRUE	61.696	21	TRUE	66.555	27	TRUE	6	TRUE
ENSG00000166128.14	RAB8B	protein_coding	70.132	27	TRUE	36.842	26	TRUE	53.087	26	TRUE	102.17	27	TRUE	31.017	21	TRUE	50.766	27	TRUE	6	TRUE
ENSG00000123595.9	RAB9A	protein_coding	21.548	27	TRUE	25.549	26	TRUE	13.119	26	TRUE	13.904	27	TRUE	26.218	21	TRUE	115.76	27	TRUE	6	TRUE
ENSG00000105404.12	RABAC1	protein_coding	23.41	27	TRUE	31.704	26	TRUE	27.425	26	TRUE	18.046	27	TRUE	33.754	21	TRUE	19.427	27	TRUE	6	TRUE
ENSG00000029725.18	RABEP1	protein_coding	110.22	27	TRUE	71.467	26	TRUE	93.627	26	TRUE	104.371	27	TRUE	100.326	21	TRUE	26.34	27	TRUE	6	TRUE
ENSG00000177548.14	RABEP2	protein_coding	5.785	27	TRUE	5.118	26	TRUE	5.529	26	TRUE	4.935	27	TRUE	8.337	21	TRUE	8.865	27	TRUE	6	TRUE
ENSG00000136933.18	RABEPK	protein_coding	19.319	27	TRUE	12.006	26	TRUE	20.017	26	TRUE	13.245	27	TRUE	12.065	21	TRUE	6.759	27	TRUE	6	TRUE
ENSG00000011454.19	RABGAP1	protein_coding	67.74	27	TRUE	56.448	26	TRUE	107.656	26	TRUE	93.765	27	TRUE	79.022	21	TRUE	92.206	27	TRUE	6	TRUE
ENSG00000152061.24	RABGAP1L	protein_coding	192.576	27	TRUE	36.936	26	TRUE	33.367	26	TRUE	57.62	27	TRUE	42.086	21	TRUE	38.051	27	TRUE	6	TRUE
ENSG00000154710.19	RABGEF1	protein_coding	24.056	27	TRUE	45.45	26	TRUE	22.541	26	TRUE	28.571	27	TRUE	41.143	21	TRUE	59.62	27	TRUE	6	TRUE
ENSG00000291136.2	RABGEF1P1	lncRNA	17.327	27	TRUE	28.381	26	TRUE	14.773	26	TRUE	31.605	27	TRUE	23.749	21	TRUE	15.56	27	TRUE	6	TRUE
ENSG00000100949.16	RABGGTA	protein_coding	7.598	27	TRUE	10.407	26	TRUE	16.676	26	TRUE	6.493	27	TRUE	15.77	21	TRUE	15.634	27	TRUE	6	TRUE
ENSG00000137955.17	RABGGTB	protein_coding	86.696	27	TRUE	63.94	26	TRUE	104.328	26	TRUE	51.556	27	TRUE	62.927	21	TRUE	48.077	27	TRUE	6	TRUE
ENSG00000183155.6	RABIF	protein_coding	8.823	27	TRUE	12.534	26	TRUE	6.385	26	TRUE	14.082	27	TRUE	16.935	21	TRUE	18.768	27	TRUE	6	TRUE
ENSG00000144134.20	RABL2A	protein_coding	5.283	27	TRUE	17.475	26	TRUE	11.745	26	TRUE	16.353	27	TRUE	5.536	21	TRUE	2.475	27	TRUE	6	TRUE
ENSG00000079974.20	RABL2B	protein_coding	16.022	27	TRUE	21.083	26	TRUE	20.029	26	TRUE	30.276	27	TRUE	17.261	21	TRUE	7.461	27	TRUE	6	TRUE
ENSG00000144840.11	RABL3	protein_coding	25.196	27	TRUE	21.353	26	TRUE	18.563	26	TRUE	24.081	27	TRUE	13.642	21	TRUE	10.078	27	TRUE	6	TRUE
ENSG00000196642.20	RABL6	protein_coding	119.912	27	TRUE	149.102	26	TRUE	190.855	26	TRUE	141.974	27	TRUE	76.749	21	TRUE	94.776	27	TRUE	6	TRUE
ENSG00000136238.21	RAC1	protein_coding	271.681	27	TRUE	235.468	26	TRUE	224.023	26	TRUE	194.039	27	TRUE	220.69	21	TRUE	146.559	27	TRUE	6	TRUE
ENSG00000169750.10	RAC3	protein_coding	46.168	27	TRUE	21.189	26	TRUE	41.602	26	TRUE	16.049	27	TRUE	7.744	21	TRUE	7.359	27	TRUE	6	TRUE
ENSG00000161800.14	RACGAP1	protein_coding	71.452	27	TRUE	66.595	26	TRUE	126.062	26	TRUE	100.907	27	TRUE	24.147	21	TRUE	24.984	27	TRUE	6	TRUE
ENSG00000204628.13	RACK1	protein_coding	1162.395	27	TRUE	824.483	26	TRUE	1209.065	26	TRUE	994.702	27	TRUE	567.338	21	TRUE	690.559	27	TRUE	6	TRUE
ENSG00000113456.21	RAD1	protein_coding	46.667	27	TRUE	32.421	26	TRUE	30.729	26	TRUE	43.94	27	TRUE	23.48	21	TRUE	20.916	27	TRUE	6	TRUE
ENSG00000152942.20	RAD17	protein_coding	47.064	27	TRUE	43.168	26	TRUE	48.719	26	TRUE	37.668	27	TRUE	26.995	21	TRUE	22.377	27	TRUE	6	TRUE
ENSG00000070950.11	RAD18	protein_coding	34.191	27	TRUE	16.499	26	TRUE	33.847	26	TRUE	37.025	27	TRUE	16.146	21	TRUE	16.356	27	TRUE	6	TRUE
ENSG00000164754.17	RAD21	protein_coding	402.659	27	TRUE	410.905	26	TRUE	447.966	26	TRUE	409.549	27	TRUE	136.978	21	TRUE	157.539	27	TRUE	6	TRUE
ENSG00000179262.11	RAD23A	protein_coding	56.79	27	TRUE	70.047	26	TRUE	105.546	26	TRUE	39.428	27	TRUE	30.583	21	TRUE	45.775	27	TRUE	6	TRUE
ENSG00000119318.14	RAD23B	protein_coding	271.126	27	TRUE	234.322	26	TRUE	243.524	26	TRUE	245.664	27	TRUE	240.828	21	TRUE	368.109	27	TRUE	6	TRUE
ENSG00000113522.15	RAD50	protein_coding	128.487	27	TRUE	89.599	26	TRUE	114.89	26	TRUE	133.347	27	TRUE	73.77	21	TRUE	35.358	27	TRUE	6	TRUE
ENSG00000051180.18	RAD51	protein_coding	27.391	27	TRUE	22.35	26	TRUE	15.419	26	TRUE	31.565	27	TRUE	6.928	21	TRUE	22.876	27	TRUE	6	TRUE
ENSG00000245849.9	RAD51-AS1	lncRNA	6.201	27	TRUE	4.612	26	TRUE	5.396	26	TRUE	5.93	27	TRUE	4.064	21	TRUE	7.641	27	TRUE	6	TRUE
ENSG00000111247.16	RAD51AP1	protein_coding	33.544	27	TRUE	17.293	26	TRUE	27.907	26	TRUE	38.534	27	TRUE	3.806	21	TRUE	6.673	27	TRUE	6	TRUE
ENSG00000182185.19	RAD51B	protein_coding	4.461	27	TRUE	4.615	26	TRUE	5.67	26	TRUE	11.244	27	TRUE	3.535	21	TRUE	2.813	27	TRUE	6	TRUE
ENSG00000108384.17	RAD51C	protein_coding	15.523	27	TRUE	11.934	26	TRUE	15.161	26	TRUE	23.783	27	TRUE	10.715	21	TRUE	9.018	27	TRUE	6	TRUE
ENSG00000185379.22	RAD51D	protein_coding	14.535	27	TRUE	22.401	26	TRUE	11.476	26	TRUE	24.42	27	TRUE	11.088	21	TRUE	7.94	27	TRUE	6	TRUE
ENSG00000002016.19	RAD52	protein_coding	10.611	27	TRUE	12.727	26	TRUE	13.816	26	TRUE	18.29	27	TRUE	8.876	21	TRUE	7.517	27	TRUE	6	TRUE
ENSG00000197275.15	RAD54B	protein_coding	35.43	27	TRUE	14.533	26	TRUE	38.525	26	TRUE	37.104	27	TRUE	9.741	21	TRUE	6.276	27	TRUE	6	TRUE
ENSG00000085999.14	RAD54L	protein_coding	55.324	27	TRUE	41.628	26	TRUE	42.734	26	TRUE	48.821	27	TRUE	5.211	21	TRUE	12.623	27	TRUE	6	TRUE
ENSG00000164080.15	RAD54L2	protein_coding	101.785	27	TRUE	215.266	26	TRUE	140.131	26	TRUE	147.58	27	TRUE	94.707	21	TRUE	147.165	27	TRUE	6	TRUE
ENSG00000172613.9	RAD9A	protein_coding	8.065	27	TRUE	8.608	26	TRUE	15.199	26	TRUE	9.016	27	TRUE	3.106	21	TRUE	9.942	27	TRUE	6	TRUE
ENSG00000147231.14	RADX	protein_coding	5.436	27	TRUE	1.448	21	TRUE	4.629	26	TRUE	11.394	27	TRUE	4.38	21	TRUE	49.925	27	TRUE	6	TRUE
ENSG00000101146.14	RAE1	protein_coding	33.274	27	TRUE	35.336	26	TRUE	54.392	26	TRUE	57.677	27	TRUE	24.448	21	TRUE	29.173	27	TRUE	6	TRUE
ENSG00000132155.15	RAF1	protein_coding	122.902	27	TRUE	119.758	26	TRUE	119.328	26	TRUE	144.041	27	TRUE	96.58	21	TRUE	165.354	27	TRUE	6	TRUE
ENSG00000108557.21	RAI1	protein_coding	2.208	25	TRUE	68.027	26	TRUE	42.276	26	TRUE	64.76	27	TRUE	50.54	21	TRUE	8.242	27	TRUE	6	TRUE
ENSG00000039560.15	RAI14	protein_coding	204.175	27	TRUE	91.587	26	TRUE	47.499	26	TRUE	102.343	27	TRUE	277.389	21	TRUE	744.85	27	TRUE	6	TRUE
ENSG00000006451.9	RALA	protein_coding	116.522	27	TRUE	71.649	26	TRUE	84.115	26	TRUE	75.227	27	TRUE	53.099	21	TRUE	20.673	27	TRUE	6	TRUE
ENSG00000144118.15	RALB	protein_coding	20.338	27	TRUE	58.163	26	TRUE	30.185	26	TRUE	39.866	27	TRUE	84.878	21	TRUE	90.401	27	TRUE	6	TRUE
ENSG00000017797.14	RALBP1	protein_coding	120.159	27	TRUE	140.286	26	TRUE	123.528	26	TRUE	82.027	27	TRUE	146.252	21	TRUE	132.956	27	TRUE	6	TRUE
ENSG00000174373.17	RALGAPA1	protein_coding	48.51	27	TRUE	52.196	26	TRUE	39.746	26	TRUE	55.97	27	TRUE	47.193	21	TRUE	40.4	27	TRUE	6	TRUE
ENSG00000229419.1	RALGAPA1P1	processed_pseudogene	1.948	27	TRUE	6.108	26	TRUE	2.988	26	TRUE	6.047	27	TRUE	3.091	21	TRUE	1.361	21	TRUE	6	TRUE
ENSG00000188559.17	RALGAPA2	protein_coding	54.029	27	TRUE	61.679	26	TRUE	24.312	26	TRUE	76.357	27	TRUE	38.897	21	TRUE	95.059	27	TRUE	6	TRUE
ENSG00000170471.16	RALGAPB	protein_coding	109.285	27	TRUE	130.555	26	TRUE	98.417	26	TRUE	128.596	27	TRUE	125.214	21	TRUE	147.822	27	TRUE	6	TRUE
ENSG00000160271.17	RALGDS	protein_coding	15.952	27	TRUE	32.418	26	TRUE	39.536	26	TRUE	40.802	27	TRUE	33.964	21	TRUE	39.272	27	TRUE	6	TRUE
ENSG00000136828.20	RALGPS1	protein_coding	29.368	27	TRUE	17.186	26	TRUE	6.675	26	TRUE	24.607	27	TRUE	5.439	21	TRUE	6.242	27	TRUE	6	TRUE
ENSG00000116191.20	RALGPS2	protein_coding	83.036	27	TRUE	97.841	26	TRUE	108.894	26	TRUE	103.845	27	TRUE	33.875	21	TRUE	12.755	27	TRUE	6	TRUE
ENSG00000125970.13	RALY	protein_coding	101.074	27	TRUE	99.916	26	TRUE	150.478	26	TRUE	119.781	27	TRUE	72.628	21	TRUE	51.7	27	TRUE	6	TRUE
ENSG00000285230.4	RALY-AS1	lncRNA	5.286	27	TRUE	5.877	26	TRUE	3.685	26	TRUE	4.684	27	TRUE	2.413	21	TRUE	2.398	27	TRUE	6	TRUE
ENSG00000169612.5	RAMAC	protein_coding	31.085	27	TRUE	42.136	26	TRUE	25.129	26	TRUE	29.156	27	TRUE	28.209	21	TRUE	17.704	27	TRUE	6	TRUE
ENSG00000235272.3	RAMACL	protein_coding	0.749	3	TRUE	1.099	4	TRUE	0.479	3	TRUE	1.25	11	TRUE	1.245	10	TRUE	1.037	9	TRUE	6	TRUE
ENSG00000132341.13	RAN	protein_coding	741.916	27	TRUE	434.261	26	TRUE	511.393	26	TRUE	539.374	27	TRUE	240.991	21	TRUE	316.226	27	TRUE	6	TRUE
ENSG00000099901.19	RANBP1	protein_coding	246.083	27	TRUE	147.317	26	TRUE	221.19	26	TRUE	198.961	27	TRUE	59.256	21	TRUE	61.828	27	TRUE	6	TRUE
ENSG00000141084.13	RANBP10	protein_coding	23.366	27	TRUE	28.818	26	TRUE	27.446	26	TRUE	36.2	27	TRUE	26.731	21	TRUE	40.117	27	TRUE	6	TRUE
ENSG00000204764.15	RANBP17	protein_coding	16.417	27	TRUE	11.737	26	TRUE	11.559	26	TRUE	24.063	27	TRUE	16.258	21	TRUE	9.933	27	TRUE	6	TRUE
ENSG00000153201.18	RANBP2	protein_coding	454.534	27	TRUE	346.303	26	TRUE	353.835	26	TRUE	438.677	27	TRUE	378.73	21	TRUE	334.171	27	TRUE	6	TRUE
ENSG00000031823.15	RANBP3	protein_coding	60.617	27	TRUE	48.999	26	TRUE	91.198	26	TRUE	84.26	27	TRUE	35.52	21	TRUE	45.065	27	TRUE	6	TRUE
ENSG00000137040.10	RANBP6	protein_coding	48.655	27	TRUE	48.86	26	TRUE	47.445	26	TRUE	58.336	27	TRUE	44.39	21	TRUE	17.015	27	TRUE	6	TRUE
ENSG00000010017.14	RANBP9	protein_coding	53.953	27	TRUE	80.266	26	TRUE	57.249	26	TRUE	56.172	27	TRUE	54.457	21	TRUE	86.815	27	TRUE	6	TRUE
ENSG00000100401.22	RANGAP1	protein_coding	150.276	27	TRUE	101.557	26	TRUE	118.157	26	TRUE	114.616	27	TRUE	96.399	21	TRUE	171.643	27	TRUE	6	TRUE
ENSG00000108961.15	RANGRF	protein_coding	13.251	27	TRUE	16.208	26	TRUE	31.518	26	TRUE	14.196	27	TRUE	7.384	21	TRUE	17.538	27	TRUE	6	TRUE
ENSG00000116473.16	RAP1A	protein_coding	29.623	27	TRUE	24.494	26	TRUE	32.829	26	TRUE	22.944	27	TRUE	30.911	21	TRUE	23.056	27	TRUE	6	TRUE
ENSG00000127314.19	RAP1B	protein_coding	96.005	27	TRUE	83.385	26	TRUE	72.705	26	TRUE	112.203	27	TRUE	144.921	21	TRUE	641.967	27	TRUE	6	TRUE
ENSG00000076864.22	RAP1GAP	protein_coding	13.621	27	TRUE	11.614	26	TRUE	4.319	26	TRUE	4.957	27	TRUE	6.24	21	TRUE	33.201	27	TRUE	6	TRUE
ENSG00000132359.18	RAP1GAP2	protein_coding	63.107	27	TRUE	46.886	26	TRUE	5.921	26	TRUE	10.379	27	TRUE	84.311	21	TRUE	15.24	27	TRUE	6	TRUE
ENSG00000138698.16	RAP1GDS1	protein_coding	32.947	27	TRUE	38.746	26	TRUE	66.253	26	TRUE	40.575	27	TRUE	34.051	21	TRUE	17.864	27	TRUE	6	TRUE
ENSG00000125249.7	RAP2A	protein_coding	87.098	27	TRUE	108.278	26	TRUE	81.351	26	TRUE	69.14	27	TRUE	72.015	21	TRUE	38.471	27	TRUE	6	TRUE
ENSG00000181467.5	RAP2B	protein_coding	78.872	27	TRUE	247.644	26	TRUE	77.25	26	TRUE	69.995	27	TRUE	125.821	21	TRUE	32.035	27	TRUE	6	TRUE
ENSG00000123728.11	RAP2C	protein_coding	40.79	27	TRUE	67.738	26	TRUE	44.648	26	TRUE	32.103	27	TRUE	43.938	21	TRUE	70.369	27	TRUE	6	TRUE
ENSG00000107263.20	RAPGEF1	protein_coding	94.866	27	TRUE	100.632	26	TRUE	53.631	26	TRUE	70.657	27	TRUE	147.199	21	TRUE	440.179	27	TRUE	6	TRUE
ENSG00000109756.11	RAPGEF2	protein_coding	92.679	27	TRUE	102.6	26	TRUE	43.02	26	TRUE	85.659	27	TRUE	127.475	21	TRUE	201.01	27	TRUE	6	TRUE
ENSG00000079337.17	RAPGEF3	protein_coding	3.671	27	TRUE	3.898	26	TRUE	13.791	26	TRUE	0.646	6	TRUE	1.28	12	TRUE	1.075	9	TRUE	6	TRUE
ENSG00000136237.20	RAPGEF5	protein_coding	24.491	27	TRUE	67.005	26	TRUE	1.828	25	TRUE	9.67	27	TRUE	2.879	21	TRUE	0.755	6	TRUE	6	TRUE
ENSG00000158987.23	RAPGEF6	protein_coding	50.045	27	TRUE	40.045	26	TRUE	47.62	26	TRUE	37.581	27	TRUE	31.806	21	TRUE	57.462	27	TRUE	6	TRUE
ENSG00000108352.13	RAPGEFL1	protein_coding	12.507	27	TRUE	5.643	26	TRUE	5.249	26	TRUE	9.832	27	TRUE	3.912	21	TRUE	5.642	27	TRUE	6	TRUE
ENSG00000173166.19	RAPH1	protein_coding	55.549	27	TRUE	60.663	26	TRUE	373.188	26	TRUE	61.334	27	TRUE	82.196	21	TRUE	162.831	27	TRUE	6	TRUE
ENSG00000131759.19	RARA	protein_coding	11.72	27	TRUE	27.071	26	TRUE	18.566	26	TRUE	11.063	27	TRUE	13.232	21	TRUE	6.165	27	TRUE	6	TRUE
ENSG00000172819.18	RARG	protein_coding	52.627	27	TRUE	13.72	26	TRUE	144.329	26	TRUE	9.818	27	TRUE	6.193	21	TRUE	1.658	21	TRUE	6	TRUE
ENSG00000106538.11	RARRES2	protein_coding	56.489	27	TRUE	11.094	26	TRUE	1.639	14	TRUE	2.213	10	TRUE	69.561	21	TRUE	20.847	27	TRUE	6	TRUE
ENSG00000113643.10	RARS1	protein_coding	130.14	27	TRUE	96.099	26	TRUE	83.194	26	TRUE	106.523	27	TRUE	95.362	21	TRUE	82.662	27	TRUE	6	TRUE
ENSG00000146282.20	RARS2	protein_coding	46.885	27	TRUE	64.525	26	TRUE	54.356	26	TRUE	57.006	27	TRUE	51.209	21	TRUE	43.09	27	TRUE	6	TRUE
ENSG00000145715.16	RASA1	protein_coding	62.365	27	TRUE	77.597	26	TRUE	78.425	26	TRUE	62.164	27	TRUE	137.29	21	TRUE	1024.111	27	TRUE	6	TRUE
ENSG00000155903.15	RASA2	protein_coding	36.155	27	TRUE	41.566	26	TRUE	27.919	26	TRUE	40.418	27	TRUE	30.406	21	TRUE	81.134	27	TRUE	6	TRUE
ENSG00000185989.12	RASA3	protein_coding	27.269	27	TRUE	11.861	26	TRUE	11.431	26	TRUE	17.137	27	TRUE	38.574	21	TRUE	1.617	21	TRUE	6	TRUE
ENSG00000105808.20	RASA4	protein_coding	12.544	27	TRUE	8.422	26	TRUE	26.675	26	TRUE	20.39	27	TRUE	11.184	21	TRUE	2.729	23	TRUE	6	TRUE
ENSG00000170667.17	RASA4B	protein_coding	6.162	27	TRUE	3.835	26	TRUE	13.008	26	TRUE	10.681	27	TRUE	5.173	21	TRUE	2.304	22	TRUE	6	TRUE
ENSG00000075391.19	RASAL2	protein_coding	72.73	27	TRUE	41.559	26	TRUE	27.167	26	TRUE	56.845	27	TRUE	169.677	21	TRUE	510.62	27	TRUE	6	TRUE
ENSG00000108551.6	RASD1	protein_coding	2.329	27	TRUE	1.307	19	TRUE	1.028	11	TRUE	6.246	27	TRUE	0.582	2	TRUE	0.926	12	TRUE	6	TRUE
ENSG00000198915.13	RASGEF1A	protein_coding	15.24	27	TRUE	9.578	26	TRUE	8.072	26	TRUE	1.387	21	TRUE	2.963	21	TRUE	0.74	3	TRUE	6	TRUE
ENSG00000172575.15	RASGRP1	protein_coding	4.398	27	TRUE	33.651	26	TRUE	2.021	23	TRUE	4.739	27	TRUE	119.003	21	TRUE	0.684	6	TRUE	6	TRUE
ENSG00000270885.3	RASL10B	protein_coding	29.432	27	TRUE	42.694	26	TRUE	30.006	26	TRUE	35.896	27	TRUE	16.641	21	TRUE	0.923	9	TRUE	6	TRUE
ENSG00000128045.7	RASL11B	protein_coding	53.858	27	TRUE	7.223	26	TRUE	108.052	26	TRUE	12.289	27	TRUE	18.61	21	TRUE	18.603	27	TRUE	6	TRUE
ENSG00000068028.19	RASSF1	protein_coding	6.19	27	TRUE	6.565	26	TRUE	13.162	26	TRUE	5.918	27	TRUE	11.838	21	TRUE	7.605	27	TRUE	6	TRUE
ENSG00000153179.16	RASSF3	protein_coding	83.498	27	TRUE	65.699	26	TRUE	90.237	26	TRUE	23.589	27	TRUE	46.177	21	TRUE	124.902	27	TRUE	6	TRUE
ENSG00000107551.22	RASSF4	protein_coding	13.006	27	TRUE	6.69	26	TRUE	4.299	26	TRUE	10.458	27	TRUE	30.017	21	TRUE	3.402	27	TRUE	6	TRUE
ENSG00000099849.16	RASSF7	protein_coding	7.909	27	TRUE	9.046	26	TRUE	2.742	26	TRUE	3.21	27	TRUE	16.889	21	TRUE	27.543	27	TRUE	6	TRUE
ENSG00000123094.17	RASSF8	protein_coding	53.423	27	TRUE	133.889	26	TRUE	58.377	26	TRUE	50.464	27	TRUE	52.249	21	TRUE	20.973	27	TRUE	6	TRUE
ENSG00000246695.10	RASSF8-AS1	lncRNA	6.116	27	TRUE	18.022	26	TRUE	13.277	26	TRUE	12.845	27	TRUE	7.286	21	TRUE	1.504	21	TRUE	6	TRUE
ENSG00000161847.16	RAVER1	protein_coding	73.824	27	TRUE	48.136	26	TRUE	66.8	26	TRUE	72.597	27	TRUE	28.256	21	TRUE	27.01	27	TRUE	6	TRUE
ENSG00000162437.16	RAVER2	protein_coding	41.846	27	TRUE	32.12	26	TRUE	55.14	26	TRUE	42.197	27	TRUE	6.316	21	TRUE	3.041	27	TRUE	6	TRUE
ENSG00000139687.18	RB1	protein_coding	31.284	27	TRUE	21.691	26	TRUE	51.635	26	TRUE	60.088	27	TRUE	52.274	21	TRUE	10.494	27	TRUE	6	TRUE
ENSG00000023287.14	RB1CC1	protein_coding	160.687	27	TRUE	91.03	26	TRUE	75.825	26	TRUE	107.51	27	TRUE	97.23	21	TRUE	102.59	27	TRUE	6	TRUE
ENSG00000146587.19	RBAK	protein_coding	58.319	27	TRUE	55.606	26	TRUE	41.603	26	TRUE	45.512	27	TRUE	31.652	21	TRUE	18.642	27	TRUE	6	TRUE
ENSG00000162521.19	RBBP4	protein_coding	478.169	27	TRUE	534.515	26	TRUE	510.67	26	TRUE	558.026	27	TRUE	168.669	21	TRUE	106.66	27	TRUE	6	TRUE
ENSG00000117222.15	RBBP5	protein_coding	50.659	27	TRUE	35.657	26	TRUE	52.519	26	TRUE	60.29	27	TRUE	28.996	21	TRUE	25.125	27	TRUE	6	TRUE
ENSG00000122257.21	RBBP6	protein_coding	136.683	27	TRUE	113.429	26	TRUE	112.674	26	TRUE	140.991	27	TRUE	99.669	21	TRUE	192.618	27	TRUE	6	TRUE
ENSG00000102054.19	RBBP7	protein_coding	164.168	27	TRUE	129.371	26	TRUE	197.53	26	TRUE	165.132	27	TRUE	101.139	21	TRUE	465.357	27	TRUE	6	TRUE
ENSG00000101773.20	RBBP8	protein_coding	68.184	27	TRUE	39.4	26	TRUE	36.183	26	TRUE	73.799	27	TRUE	21.14	21	TRUE	21.282	27	TRUE	6	TRUE
ENSG00000089050.17	RBBP9	protein_coding	24.092	27	TRUE	30.918	26	TRUE	33.876	26	TRUE	29.953	27	TRUE	17.159	21	TRUE	10.971	27	TRUE	6	TRUE
ENSG00000125826.23	RBCK1	protein_coding	27.995	27	TRUE	32.124	26	TRUE	23.247	26	TRUE	23.474	27	TRUE	28.205	21	TRUE	23.076	27	TRUE	6	TRUE
ENSG00000101546.13	RBFA	protein_coding	23.005	27	TRUE	14.46	26	TRUE	24.967	26	TRUE	23.823	27	TRUE	13.014	21	TRUE	18.915	27	TRUE	6	TRUE
ENSG00000100320.25	RBFOX2	protein_coding	206.874	27	TRUE	192.372	26	TRUE	280.492	26	TRUE	242.211	27	TRUE	286.687	21	TRUE	51.3	27	TRUE	6	TRUE
ENSG00000176731.13	RBIS	protein_coding	37.135	27	TRUE	42.721	26	TRUE	39.129	26	TRUE	30.507	27	TRUE	22.946	21	TRUE	20.589	27	TRUE	6	TRUE
ENSG00000080839.13	RBL1	protein_coding	28.477	27	TRUE	13.089	26	TRUE	18.692	26	TRUE	43.399	27	TRUE	6.406	21	TRUE	14.837	27	TRUE	6	TRUE
ENSG00000103479.18	RBL2	protein_coding	37.956	27	TRUE	39.636	26	TRUE	50.609	26	TRUE	39.265	27	TRUE	50.745	21	TRUE	20.733	27	TRUE	6	TRUE
ENSG00000182872.17	RBM10	protein_coding	78.901	27	TRUE	68.549	26	TRUE	95.531	26	TRUE	87.862	27	TRUE	38.119	21	TRUE	47.423	27	TRUE	6	TRUE
ENSG00000244462.9	RBM12	protein_coding	266.624	27	TRUE	197.838	26	TRUE	191.47	26	TRUE	335.598	27	TRUE	128.228	21	TRUE	109.93	27	TRUE	6	TRUE
ENSG00000183808.13	RBM12B	protein_coding	119.009	27	TRUE	97.261	26	TRUE	123.696	26	TRUE	136.107	27	TRUE	51.361	21	TRUE	28.224	27	TRUE	6	TRUE
ENSG00000239306.6	RBM14	protein_coding	80.96	27	TRUE	47.027	26	TRUE	79.498	26	TRUE	105.59	27	TRUE	39.127	21	TRUE	52.507	27	TRUE	6	TRUE
ENSG00000248643.5	RBM14-RBM4	protein_coding	1.576	24	TRUE	2.109	24	TRUE	4.176	26	TRUE	2.292	26	TRUE	1.763	18	TRUE	1.975	24	TRUE	6	TRUE
ENSG00000162775.17	RBM15	protein_coding	58.001	27	TRUE	38.095	26	TRUE	79.365	26	TRUE	75.411	27	TRUE	28.53	21	TRUE	24.312	27	TRUE	6	TRUE
ENSG00000259956.2	RBM15B	protein_coding	165.368	27	TRUE	179.408	26	TRUE	135.327	26	TRUE	207.623	27	TRUE	86.368	21	TRUE	52.526	27	TRUE	6	TRUE
ENSG00000134453.17	RBM17	protein_coding	92.177	27	TRUE	85.865	26	TRUE	76.59	26	TRUE	78.504	27	TRUE	56.937	21	TRUE	45.573	27	TRUE	6	TRUE
ENSG00000119446.15	RBM18	protein_coding	16.301	27	TRUE	18.908	26	TRUE	28.88	26	TRUE	21.258	27	TRUE	25.218	21	TRUE	17.976	27	TRUE	6	TRUE
ENSG00000122965.12	RBM19	protein_coding	74.24	27	TRUE	43.674	26	TRUE	58.148	26	TRUE	52.416	27	TRUE	40.776	21	TRUE	27.642	27	TRUE	6	TRUE
ENSG00000203867.10	RBM20	protein_coding	1.061	12	TRUE	22.656	26	TRUE	21.953	26	TRUE	1.145	10	TRUE	3.664	21	TRUE	1.979	24	TRUE	6	TRUE
ENSG00000086589.13	RBM22	protein_coding	39.843	27	TRUE	33.893	26	TRUE	70.157	26	TRUE	58.735	27	TRUE	47.009	21	TRUE	46.703	27	TRUE	6	TRUE
ENSG00000100461.19	RBM23	protein_coding	39.257	27	TRUE	51.056	26	TRUE	64.895	26	TRUE	84.294	27	TRUE	49.521	21	TRUE	58.278	27	TRUE	6	TRUE
ENSG00000112183.15	RBM24	protein_coding	0.714	8	TRUE	42.861	26	TRUE	5.368	26	TRUE	13.37	27	TRUE	11.084	21	TRUE	57.448	27	TRUE	6	TRUE
ENSG00000119707.15	RBM25	protein_coding	232.167	27	TRUE	181.291	26	TRUE	203.925	26	TRUE	188.313	27	TRUE	148.718	21	TRUE	302.199	27	TRUE	6	TRUE
ENSG00000139746.17	RBM26	protein_coding	120.852	27	TRUE	87.494	26	TRUE	151.229	26	TRUE	134.828	27	TRUE	61.524	21	TRUE	64.115	27	TRUE	6	TRUE
ENSG00000227354.8	RBM26-AS1	lncRNA	4.092	27	TRUE	1.724	22	TRUE	4.143	26	TRUE	5.244	27	TRUE	1.891	18	TRUE	0.921	10	TRUE	6	TRUE
ENSG00000091009.9	RBM27	protein_coding	184.001	27	TRUE	102.36	26	TRUE	109.249	26	TRUE	133.118	27	TRUE	54.174	21	TRUE	59.161	27	TRUE	6	TRUE
ENSG00000106344.9	RBM28	protein_coding	85.71	27	TRUE	48.21	26	TRUE	102.246	26	TRUE	95.926	27	TRUE	53.2	21	TRUE	44.937	27	TRUE	6	TRUE
ENSG00000102317.19	RBM3	protein_coding	146.576	27	TRUE	134.865	26	TRUE	120.733	26	TRUE	150.926	27	TRUE	160.438	21	TRUE	94.076	27	TRUE	6	TRUE
ENSG00000184863.11	RBM33	protein_coding	91.641	27	TRUE	104.4	26	TRUE	113.153	26	TRUE	108.886	27	TRUE	66.336	21	TRUE	77.177	27	TRUE	6	TRUE
ENSG00000216895.9	RBM33-DT	lncRNA	3.365	27	TRUE	3.332	26	TRUE	2.686	26	TRUE	3.217	27	TRUE	0.916	5	TRUE	0.924	10	TRUE	6	TRUE
ENSG00000188739.16	RBM34	protein_coding	47.847	27	TRUE	47.018	26	TRUE	40.081	26	TRUE	38.334	27	TRUE	31.066	21	TRUE	43.958	27	TRUE	6	TRUE
ENSG00000132819.17	RBM38	protein_coding	40.778	27	TRUE	19.401	26	TRUE	21.15	26	TRUE	27.127	27	TRUE	44.851	21	TRUE	55.812	27	TRUE	6	TRUE
ENSG00000131051.25	RBM39	protein_coding	224.088	27	TRUE	168.331	26	TRUE	191.633	26	TRUE	237.745	27	TRUE	178.864	21	TRUE	231.924	27	TRUE	6	TRUE
ENSG00000173933.22	RBM4	protein_coding	115.703	27	TRUE	92.993	26	TRUE	93.781	26	TRUE	149.895	27	TRUE	75.826	21	TRUE	82.996	27	TRUE	6	TRUE
ENSG00000089682.19	RBM41	protein_coding	41.987	27	TRUE	25.74	26	TRUE	30.896	26	TRUE	30.416	27	TRUE	34.069	21	TRUE	16.032	27	TRUE	6	TRUE
ENSG00000126254.13	RBM42	protein_coding	33.287	27	TRUE	47.576	26	TRUE	48.858	26	TRUE	34.831	27	TRUE	28.59	21	TRUE	39.689	27	TRUE	6	TRUE
ENSG00000184898.7	RBM43	protein_coding	6.469	27	TRUE	2.542	26	TRUE	7.283	26	TRUE	5.361	27	TRUE	1	6	TRUE	1.041	15	TRUE	6	TRUE
ENSG00000155636.17	RBM45	protein_coding	10.229	27	TRUE	8.838	26	TRUE	7.207	26	TRUE	11.626	27	TRUE	9.234	21	TRUE	3.707	27	TRUE	6	TRUE
ENSG00000163694.16	RBM47	protein_coding	68.651	27	TRUE	91.622	26	TRUE	2.414	26	TRUE	8.159	27	TRUE	42.579	21	TRUE	390.198	27	TRUE	6	TRUE
ENSG00000127993.16	RBM48	protein_coding	10.033	27	TRUE	11.299	26	TRUE	10.537	26	TRUE	16.525	27	TRUE	9.323	21	TRUE	15.336	27	TRUE	6	TRUE
ENSG00000173914.13	RBM4B	protein_coding	19.161	27	TRUE	16.593	26	TRUE	19.717	26	TRUE	30.24	27	TRUE	20.924	21	TRUE	11.457	27	TRUE	6	TRUE
ENSG00000003756.18	RBM5	protein_coding	76.048	27	TRUE	95.895	26	TRUE	113.83	26	TRUE	135.373	27	TRUE	116.903	21	TRUE	133.166	27	TRUE	6	TRUE
ENSG00000004534.16	RBM6	protein_coding	104.53	27	TRUE	113.908	26	TRUE	102.321	26	TRUE	116.156	27	TRUE	70.395	21	TRUE	67.611	27	TRUE	6	TRUE
ENSG00000076053.13	RBM7	protein_coding	48.14	27	TRUE	54.861	26	TRUE	46.992	26	TRUE	34.022	27	TRUE	43.735	21	TRUE	32.868	27	TRUE	6	TRUE
ENSG00000265241.9	RBM8A	protein_coding	162.26	27	TRUE	386.024	26	TRUE	172.958	26	TRUE	214.753	27	TRUE	89.663	21	TRUE	56.261	27	TRUE	6	TRUE
ENSG00000153250.22	RBMS1	protein_coding	93.474	27	TRUE	140.352	26	TRUE	99.847	26	TRUE	56.816	27	TRUE	172.714	21	TRUE	274.629	27	TRUE	6	TRUE
ENSG00000076067.15	RBMS2	protein_coding	39.597	27	TRUE	75.904	26	TRUE	72.371	26	TRUE	55.141	27	TRUE	173.044	21	TRUE	94.183	27	TRUE	6	TRUE
ENSG00000144642.23	RBMS3	protein_coding	4.888	27	TRUE	1.422	15	TRUE	18.457	26	TRUE	4.261	24	TRUE	57.491	21	TRUE	5.111	27	TRUE	6	TRUE
ENSG00000147274.15	RBMX	protein_coding	559.492	27	TRUE	365.36	26	TRUE	601.603	26	TRUE	618.979	27	TRUE	139.191	21	TRUE	87.072	27	TRUE	6	TRUE
ENSG00000134597.18	RBMX2	protein_coding	19.902	27	TRUE	22.08	26	TRUE	25.448	26	TRUE	22.864	27	TRUE	10.984	21	TRUE	9.811	27	TRUE	6	TRUE
ENSG00000213516.10	RBMXL1	protein_coding	46.412	27	TRUE	36.861	26	TRUE	18.587	26	TRUE	40.579	27	TRUE	13.749	21	TRUE	22.47	27	TRUE	6	TRUE
ENSG00000168214.23	RBPJ	protein_coding	285.543	27	TRUE	94.871	26	TRUE	134.219	26	TRUE	162.73	27	TRUE	80.685	21	TRUE	69.038	27	TRUE	6	TRUE
ENSG00000157110.17	RBPMS	protein_coding	171.29	27	TRUE	37.888	26	TRUE	75.9	26	TRUE	107.363	27	TRUE	123.996	21	TRUE	54.797	27	TRUE	6	TRUE
ENSG00000166831.10	RBPMS2	protein_coding	158.518	27	TRUE	90.905	26	TRUE	44.914	26	TRUE	16.683	27	TRUE	24.037	21	TRUE	56.816	27	TRUE	6	TRUE
ENSG00000131381.14	RBSN	protein_coding	44.685	27	TRUE	51.33	26	TRUE	54.662	26	TRUE	61.576	27	TRUE	34.37	21	TRUE	32.419	27	TRUE	6	TRUE
ENSG00000100387.10	RBX1	protein_coding	48.941	27	TRUE	45.36	26	TRUE	52.419	26	TRUE	40.085	27	TRUE	28.624	21	TRUE	37.549	27	TRUE	6	TRUE
ENSG00000135870.14	RC3H1	protein_coding	78.601	27	TRUE	95.828	26	TRUE	90.092	26	TRUE	140.298	27	TRUE	99.056	21	TRUE	76.384	27	TRUE	6	TRUE
ENSG00000056586.17	RC3H2	protein_coding	85.478	27	TRUE	131.455	26	TRUE	135.983	26	TRUE	124.418	27	TRUE	143.385	21	TRUE	81.739	27	TRUE	6	TRUE
ENSG00000159200.18	RCAN1	protein_coding	7.013	27	TRUE	10.09	26	TRUE	4.207	26	TRUE	8.385	27	TRUE	103.576	21	TRUE	8.817	27	TRUE	6	TRUE
ENSG00000117602.14	RCAN3	protein_coding	36.575	27	TRUE	144.569	26	TRUE	79.489	26	TRUE	15.412	27	TRUE	66.744	21	TRUE	42.879	27	TRUE	6	TRUE
ENSG00000136144.13	RCBTB1	protein_coding	57.334	27	TRUE	82.815	26	TRUE	60.315	26	TRUE	55.563	27	TRUE	20.322	21	TRUE	6.349	27	TRUE	6	TRUE
ENSG00000136161.14	RCBTB2	protein_coding	13.565	27	TRUE	2.69	26	TRUE	20.939	26	TRUE	53.535	27	TRUE	7.591	21	TRUE	1.193	14	TRUE	6	TRUE
ENSG00000180198.18	RCC1	protein_coding	105.653	27	TRUE	55.523	26	TRUE	129.256	26	TRUE	86.365	27	TRUE	88.035	21	TRUE	96.084	27	TRUE	6	TRUE
ENSG00000274523.6	RCC1L	protein_coding	42.31	27	TRUE	43.406	26	TRUE	52.618	26	TRUE	43.674	27	TRUE	24.564	21	TRUE	23.525	27	TRUE	6	TRUE
ENSG00000179051.15	RCC2	protein_coding	689.804	27	TRUE	362.444	26	TRUE	301.964	26	TRUE	412.38	27	TRUE	155.199	21	TRUE	156.82	27	TRUE	6	TRUE
ENSG00000166965.15	RCCD1	protein_coding	16.645	27	TRUE	11.167	26	TRUE	25.149	26	TRUE	13.504	27	TRUE	5.52	21	TRUE	5.989	27	TRUE	6	TRUE
ENSG00000173653.8	RCE1	protein_coding	11.114	27	TRUE	13.955	26	TRUE	13.023	26	TRUE	9.817	27	TRUE	7.769	21	TRUE	7.356	27	TRUE	6	TRUE
ENSG00000163743.15	RCHY1	protein_coding	30.975	27	TRUE	23.077	26	TRUE	16.591	26	TRUE	15.18	27	TRUE	15.384	21	TRUE	9.468	27	TRUE	6	TRUE
ENSG00000120158.12	RCL1	protein_coding	20.681	27	TRUE	8.455	26	TRUE	10.515	26	TRUE	18.285	27	TRUE	12.868	21	TRUE	32.123	27	TRUE	6	TRUE
ENSG00000049449.11	RCN1	protein_coding	177.227	27	TRUE	189.656	26	TRUE	386.21	26	TRUE	272.828	27	TRUE	457.921	21	TRUE	457.905	27	TRUE	6	TRUE
ENSG00000214455.4	RCN1P2	processed_pseudogene	1.005	14	TRUE	1.148	14	TRUE	2.087	22	TRUE	1.209	15	TRUE	2.436	16	TRUE	2.855	24	TRUE	6	TRUE
ENSG00000117906.15	RCN2	protein_coding	119.953	27	TRUE	105.713	26	TRUE	234.221	26	TRUE	149.736	27	TRUE	90.765	21	TRUE	63.344	27	TRUE	6	TRUE
ENSG00000142552.9	RCN3	protein_coding	12.35	27	TRUE	2.149	26	TRUE	9.051	26	TRUE	3.971	27	TRUE	35.357	21	TRUE	0.595	3	TRUE	6	TRUE
ENSG00000089902.11	RCOR1	protein_coding	66.604	27	TRUE	69.479	26	TRUE	78.444	26	TRUE	57.666	27	TRUE	93.938	21	TRUE	194.01	27	TRUE	6	TRUE
ENSG00000167771.7	RCOR2	protein_coding	89.944	27	TRUE	40.299	26	TRUE	112.128	26	TRUE	128.593	27	TRUE	3.286	21	TRUE	4.016	27	TRUE	6	TRUE
ENSG00000117625.15	RCOR3	protein_coding	19.917	27	TRUE	59.6	26	TRUE	22.881	26	TRUE	38.13	27	TRUE	50.307	21	TRUE	19.758	27	TRUE	6	TRUE
ENSG00000121039.11	RDH10	protein_coding	9.941	27	TRUE	5.656	26	TRUE	2.52	26	TRUE	6.031	27	TRUE	15.509	21	TRUE	77.754	27	TRUE	6	TRUE
ENSG00000072042.14	RDH11	protein_coding	125.873	27	TRUE	117.586	26	TRUE	89.332	26	TRUE	51.905	27	TRUE	78.347	21	TRUE	102.776	27	TRUE	6	TRUE
ENSG00000160439.16	RDH13	protein_coding	14.765	27	TRUE	15.045	26	TRUE	5.682	26	TRUE	8.895	27	TRUE	37.107	21	TRUE	88.009	27	TRUE	6	TRUE
ENSG00000240857.3	RDH14	protein_coding	18.145	27	TRUE	14.93	26	TRUE	15.137	26	TRUE	13.246	27	TRUE	12.544	21	TRUE	11.433	27	TRUE	6	TRUE
ENSG00000137710.18	RDX	protein_coding	154.666	27	TRUE	235.713	26	TRUE	248.771	26	TRUE	145.72	27	TRUE	388.282	21	TRUE	796.735	27	TRUE	6	TRUE
ENSG00000100918.15	REC8	protein_coding	25.553	27	TRUE	59.789	26	TRUE	43.371	26	TRUE	57.807	27	TRUE	19.552	21	TRUE	8.263	27	TRUE	6	TRUE
ENSG00000122707.13	RECK	protein_coding	14.417	27	TRUE	14.289	26	TRUE	15.722	26	TRUE	11.529	27	TRUE	17.302	21	TRUE	2.706	27	TRUE	6	TRUE
ENSG00000004700.17	RECQL	protein_coding	69.32	27	TRUE	46.075	26	TRUE	52.578	26	TRUE	58.88	27	TRUE	59.973	21	TRUE	13.039	27	TRUE	6	TRUE
ENSG00000160957.16	RECQL4	protein_coding	33.41	27	TRUE	20.92	26	TRUE	23.377	26	TRUE	31.563	27	TRUE	7.041	21	TRUE	13.04	27	TRUE	6	TRUE
ENSG00000108469.16	RECQL5	protein_coding	23.85	27	TRUE	24.211	26	TRUE	26.049	26	TRUE	28.046	27	TRUE	15.6	21	TRUE	14.777	27	TRUE	6	TRUE
ENSG00000165476.15	REEP3	protein_coding	35.608	27	TRUE	52.635	26	TRUE	43.119	26	TRUE	41.844	27	TRUE	94.057	21	TRUE	40.622	27	TRUE	6	TRUE
ENSG00000168476.13	REEP4	protein_coding	9.035	27	TRUE	25.831	26	TRUE	30.43	26	TRUE	13.607	27	TRUE	12.98	21	TRUE	17.511	27	TRUE	6	TRUE
ENSG00000129625.14	REEP5	protein_coding	63.115	27	TRUE	55.799	26	TRUE	38.555	26	TRUE	26.428	27	TRUE	104.766	21	TRUE	134.421	27	TRUE	6	TRUE
ENSG00000115255.13	REEP6	protein_coding	9.006	27	TRUE	13.18	26	TRUE	2.135	26	TRUE	7.46	27	TRUE	1.309	14	TRUE	6.382	27	TRUE	6	TRUE
ENSG00000162924.17	REL	protein_coding	21.498	27	TRUE	28.432	26	TRUE	24.203	26	TRUE	27.963	27	TRUE	12.579	21	TRUE	61.908	27	TRUE	6	TRUE
ENSG00000173039.21	RELA	protein_coding	19.76	27	TRUE	30.068	26	TRUE	33.403	26	TRUE	21.936	27	TRUE	42.483	21	TRUE	51.346	27	TRUE	6	TRUE
ENSG00000285533.5	RELA-DT	lncRNA	1.708	24	TRUE	2.7	26	TRUE	2.171	26	TRUE	1.569	24	TRUE	1.804	21	TRUE	2.483	27	TRUE	6	TRUE
ENSG00000104856.15	RELB	protein_coding	7.369	27	TRUE	8.211	26	TRUE	2.78	26	TRUE	2.489	27	TRUE	4.891	21	TRUE	1.315	20	TRUE	6	TRUE
ENSG00000134444.16	RELCH	protein_coding	45.452	27	TRUE	38.789	26	TRUE	17.238	26	TRUE	37.241	27	TRUE	41.105	21	TRUE	45.94	27	TRUE	6	TRUE
ENSG00000181826.11	RELL1	protein_coding	22.784	27	TRUE	16.262	26	TRUE	80.626	26	TRUE	22.932	27	TRUE	30.678	21	TRUE	218.122	27	TRUE	6	TRUE
ENSG00000164620.10	RELL2	protein_coding	15.593	27	TRUE	2.402	26	TRUE	0.864	9	TRUE	1.807	23	TRUE	4.816	21	TRUE	4.664	27	TRUE	6	TRUE
ENSG00000054967.14	RELT	protein_coding	5.774	27	TRUE	5.344	26	TRUE	8.729	26	TRUE	12.462	27	TRUE	7.443	21	TRUE	60.152	27	TRUE	6	TRUE
ENSG00000214022.13	REPIN1	protein_coding	49.164	27	TRUE	52.669	26	TRUE	68.899	26	TRUE	46.705	27	TRUE	77.868	21	TRUE	91.652	27	TRUE	6	TRUE
ENSG00000135597.20	REPS1	protein_coding	75.859	27	TRUE	51.844	26	TRUE	36.844	26	TRUE	82.522	27	TRUE	40.666	21	TRUE	33.824	27	TRUE	6	TRUE
ENSG00000157916.21	RER1	protein_coding	60.126	27	TRUE	74.297	26	TRUE	57.265	26	TRUE	70.271	27	TRUE	102.499	21	TRUE	146.556	27	TRUE	6	TRUE
ENSG00000142599.21	RERE	protein_coding	173.94	27	TRUE	158.856	26	TRUE	273.255	26	TRUE	203.077	27	TRUE	136.508	21	TRUE	132.885	27	TRUE	6	TRUE
ENSG00000174718.13	RESF1	protein_coding	211.561	27	TRUE	188.573	26	TRUE	107.746	26	TRUE	108.697	27	TRUE	67.337	21	TRUE	20.045	27	TRUE	6	TRUE
ENSG00000084093.20	REST	protein_coding	150.687	27	TRUE	198.249	26	TRUE	147.29	26	TRUE	173.536	27	TRUE	157.683	21	TRUE	142.237	27	TRUE	6	TRUE
ENSG00000144567.12	RETREG2	protein_coding	41.458	27	TRUE	55.676	26	TRUE	62.132	26	TRUE	53.811	27	TRUE	52.602	21	TRUE	31.672	27	TRUE	6	TRUE
ENSG00000141699.12	RETREG3	protein_coding	45.621	27	TRUE	65.797	26	TRUE	49.832	26	TRUE	62.92	27	TRUE	68.741	21	TRUE	74.498	27	TRUE	6	TRUE
ENSG00000042445.15	RETSAT	protein_coding	14.784	27	TRUE	20.104	26	TRUE	35.375	26	TRUE	11.592	27	TRUE	25.715	21	TRUE	18.189	27	TRUE	6	TRUE
ENSG00000135945.11	REV1	protein_coding	33.287	27	TRUE	25.027	26	TRUE	34.126	26	TRUE	40.72	27	TRUE	27.946	21	TRUE	43.198	27	TRUE	6	TRUE
ENSG00000009413.17	REV3L	protein_coding	22.089	27	TRUE	53.269	26	TRUE	37.705	26	TRUE	59.515	27	TRUE	75.792	21	TRUE	57.656	27	TRUE	6	TRUE
ENSG00000006015.19	REX1BD	protein_coding	11.564	27	TRUE	17.43	26	TRUE	16.303	26	TRUE	11.092	27	TRUE	6.619	21	TRUE	8.183	27	TRUE	6	TRUE
ENSG00000079313.16	REXO1	protein_coding	45.443	27	TRUE	62.265	26	TRUE	55.591	26	TRUE	39.413	27	TRUE	41.478	21	TRUE	78.365	27	TRUE	6	TRUE
ENSG00000076043.12	REXO2	protein_coding	40.221	27	TRUE	27.723	26	TRUE	21.279	26	TRUE	13.693	27	TRUE	64.859	21	TRUE	87.258	27	TRUE	6	TRUE
ENSG00000148300.13	REXO4	protein_coding	39.829	27	TRUE	33.441	26	TRUE	40.155	26	TRUE	36.176	27	TRUE	21.328	21	TRUE	18.755	27	TRUE	6	TRUE
ENSG00000005189.21	REXO5	protein_coding	6.174	27	TRUE	4.532	26	TRUE	6.573	26	TRUE	6.414	27	TRUE	0.824	3	TRUE	1.369	21	TRUE	6	TRUE
ENSG00000035928.18	RFC1	protein_coding	178.753	27	TRUE	87.903	26	TRUE	120.305	26	TRUE	144.282	27	TRUE	60.218	21	TRUE	168.614	27	TRUE	6	TRUE
ENSG00000049541.12	RFC2	protein_coding	68.563	27	TRUE	41.793	26	TRUE	44.821	26	TRUE	70.453	27	TRUE	11.478	21	TRUE	15.054	27	TRUE	6	TRUE
ENSG00000133119.14	RFC3	protein_coding	51.686	27	TRUE	23.596	26	TRUE	34.02	26	TRUE	51.784	27	TRUE	12.351	21	TRUE	24.589	27	TRUE	6	TRUE
ENSG00000163918.13	RFC4	protein_coding	69.999	27	TRUE	35.635	26	TRUE	62.753	26	TRUE	66.305	27	TRUE	11.498	21	TRUE	11.385	27	TRUE	6	TRUE
ENSG00000111445.15	RFC5	protein_coding	34.422	27	TRUE	19.264	26	TRUE	33.256	26	TRUE	47.012	27	TRUE	6.387	21	TRUE	12.906	27	TRUE	6	TRUE
ENSG00000092871.18	RFFL	protein_coding	35.371	27	TRUE	71.241	26	TRUE	12.566	26	TRUE	22.313	27	TRUE	14.437	21	TRUE	10.662	27	TRUE	6	TRUE
ENSG00000135002.12	RFK	protein_coding	9.05	27	TRUE	25.108	26	TRUE	18.701	26	TRUE	13.55	27	TRUE	38.054	21	TRUE	48.82	27	TRUE	6	TRUE
ENSG00000183688.4	RFLNB	protein_coding	54.472	27	TRUE	4.718	26	TRUE	4.147	26	TRUE	13.741	27	TRUE	25.26	21	TRUE	10.569	27	TRUE	6	TRUE
ENSG00000169733.13	RFNG	protein_coding	12.381	27	TRUE	22.752	26	TRUE	23.067	26	TRUE	12.295	27	TRUE	17.479	21	TRUE	17.549	27	TRUE	6	TRUE
ENSG00000163933.12	RFT1	protein_coding	24.418	27	TRUE	23.801	26	TRUE	27.001	26	TRUE	29.151	27	TRUE	10.671	21	TRUE	11.415	27	TRUE	6	TRUE
ENSG00000131378.15	RFTN1	protein_coding	4.738	27	TRUE	0.954	5	TRUE	4.69	26	TRUE	3.569	17	TRUE	19.065	21	TRUE	0.76	9	TRUE	6	TRUE
ENSG00000168411.15	RFWD3	protein_coding	184.883	27	TRUE	103.126	26	TRUE	129.837	26	TRUE	159.011	27	TRUE	41.017	21	TRUE	38.133	27	TRUE	6	TRUE
ENSG00000132005.10	RFX1	protein_coding	30.476	27	TRUE	22.051	26	TRUE	19.057	26	TRUE	17.662	27	TRUE	12.37	21	TRUE	16.811	27	TRUE	6	TRUE
ENSG00000087903.14	RFX2	protein_coding	4.745	27	TRUE	3.008	26	TRUE	3.781	26	TRUE	14.697	27	TRUE	2.159	21	TRUE	1.156	18	TRUE	6	TRUE
ENSG00000080298.17	RFX3	protein_coding	40.462	27	TRUE	25.688	26	TRUE	78.089	26	TRUE	130.884	27	TRUE	22.451	21	TRUE	21.673	27	TRUE	6	TRUE
ENSG00000232104.6	RFX3-DT	lncRNA	6.114	27	TRUE	6.033	26	TRUE	11.085	26	TRUE	12.935	27	TRUE	2.91	21	TRUE	2.94	26	TRUE	6	TRUE
ENSG00000143390.19	RFX5	protein_coding	57.937	27	TRUE	51.211	26	TRUE	48.243	26	TRUE	56.681	27	TRUE	32.426	21	TRUE	12.393	27	TRUE	6	TRUE
ENSG00000181827.17	RFX7	protein_coding	117.717	27	TRUE	54.126	26	TRUE	122.137	26	TRUE	124.729	27	TRUE	77.993	21	TRUE	26.69	27	TRUE	6	TRUE
ENSG00000064490.15	RFXANK	protein_coding	17.142	27	TRUE	28.005	26	TRUE	23.928	26	TRUE	29.651	27	TRUE	13.391	21	TRUE	9.667	27	TRUE	6	TRUE
ENSG00000133111.4	RFXAP	protein_coding	7.912	27	TRUE	7.379	26	TRUE	8.49	26	TRUE	15.617	27	TRUE	1.857	21	TRUE	2.806	27	TRUE	6	TRUE
ENSG00000143344.17	RGL1	protein_coding	4.515	27	TRUE	0.805	9	TRUE	2.498	25	TRUE	25.419	27	TRUE	22.202	21	TRUE	6.713	27	TRUE	6	TRUE
ENSG00000237441.11	RGL2	protein_coding	38.549	27	TRUE	45.926	26	TRUE	51.165	26	TRUE	31.654	27	TRUE	41.86	21	TRUE	146.884	27	TRUE	6	TRUE
ENSG00000205517.14	RGL3	protein_coding	16.162	27	TRUE	23.032	26	TRUE	2.407	25	TRUE	1.123	10	TRUE	15.83	21	TRUE	12.93	27	TRUE	6	TRUE
ENSG00000182175.15	RGMA	protein_coding	38.513	27	TRUE	72.312	26	TRUE	14.281	26	TRUE	284.307	27	TRUE	1.231	17	TRUE	1.763	20	TRUE	6	TRUE
ENSG00000174136.14	RGMB	protein_coding	35.336	27	TRUE	104.288	26	TRUE	35.294	26	TRUE	114.242	27	TRUE	13.33	21	TRUE	8.465	27	TRUE	6	TRUE
ENSG00000107185.11	RGP1	protein_coding	53.071	27	TRUE	86.15	26	TRUE	77.457	26	TRUE	66.154	27	TRUE	63.227	21	TRUE	33.031	27	TRUE	6	TRUE
ENSG00000187627.18	RGPD1	protein_coding	2.832	19	TRUE	6.432	22	TRUE	11.876	26	TRUE	4.297	19	TRUE	6.521	21	TRUE	7.338	21	TRUE	6	TRUE
ENSG00000185304.17	RGPD2	protein_coding	9.188	21	TRUE	24.84	22	TRUE	24.762	26	TRUE	17.089	21	TRUE	27.3	21	TRUE	22.885	21	TRUE	6	TRUE
ENSG00000153165.19	RGPD3	protein_coding	0.875	8	TRUE	2.28	25	TRUE	2.763	26	TRUE	0.896	10	TRUE	1.321	14	TRUE	0.533	2	TRUE	6	TRUE
ENSG00000196862.10	RGPD4	protein_coding	0.973	11	TRUE	1.315	14	TRUE	0.873	11	TRUE	1.16	15	TRUE	1.146	12	TRUE	0.841	10	TRUE	6	TRUE
ENSG00000015568.14	RGPD5	protein_coding	22.465	27	TRUE	72.601	26	TRUE	32.308	26	TRUE	36.813	27	TRUE	53.748	21	TRUE	16.314	27	TRUE	6	TRUE
ENSG00000183054.14	RGPD6	protein_coding	49.826	27	TRUE	212.745	26	TRUE	53.938	26	TRUE	58.31	27	TRUE	94.507	21	TRUE	27.449	27	TRUE	6	TRUE
ENSG00000169629.13	RGPD8	protein_coding	21.532	27	TRUE	45.31	26	TRUE	35.229	26	TRUE	19.107	27	TRUE	23.45	21	TRUE	12.257	27	TRUE	6	TRUE
ENSG00000148908.16	RGS10	protein_coding	6.335	27	TRUE	1.363	21	TRUE	1.839	25	TRUE	2.867	27	TRUE	6.98	21	TRUE	6.794	27	TRUE	6	TRUE
ENSG00000159788.21	RGS12	protein_coding	17.34	27	TRUE	32.861	26	TRUE	40.368	26	TRUE	53.538	27	TRUE	20.826	21	TRUE	5.712	27	TRUE	6	TRUE
ENSG00000169220.19	RGS14	protein_coding	10.562	27	TRUE	8.63	26	TRUE	17.116	26	TRUE	2.174	23	TRUE	1.681	14	TRUE	1.286	16	TRUE	6	TRUE
ENSG00000143333.8	RGS16	protein_coding	11.812	27	TRUE	12.08	26	TRUE	3.292	26	TRUE	11.521	27	TRUE	3.789	20	TRUE	48.345	27	TRUE	6	TRUE
ENSG00000171700.15	RGS19	protein_coding	4.863	27	TRUE	8.916	26	TRUE	4.582	26	TRUE	4.058	27	TRUE	4.041	21	TRUE	1.668	26	TRUE	6	TRUE
ENSG00000116741.8	RGS2	protein_coding	12.591	27	TRUE	4.678	26	TRUE	16.831	26	TRUE	15.426	27	TRUE	2.598	20	TRUE	17.643	27	TRUE	6	TRUE
ENSG00000138835.24	RGS3	protein_coding	12.105	27	TRUE	21.85	26	TRUE	18.616	26	TRUE	15.513	27	TRUE	34.221	21	TRUE	48.296	27	TRUE	6	TRUE
ENSG00000143248.14	RGS5	protein_coding	57.898	27	TRUE	29.579	26	TRUE	2.094	25	TRUE	4.057	27	TRUE	97.723	21	TRUE	2.385	16	TRUE	6	TRUE
ENSG00000108370.18	RGS9	protein_coding	13.732	27	TRUE	17.807	26	TRUE	5.756	26	TRUE	3.183	26	TRUE	7.709	21	TRUE	1.367	19	TRUE	6	TRUE
ENSG00000144468.18	RHBDD1	protein_coding	30.765	27	TRUE	41.76	26	TRUE	55.395	26	TRUE	37.397	27	TRUE	29.749	21	TRUE	16.331	27	TRUE	6	TRUE
ENSG00000005486.18	RHBDD2	protein_coding	19.422	27	TRUE	45.681	26	TRUE	35.063	26	TRUE	41.832	27	TRUE	22.116	21	TRUE	12.254	27	TRUE	6	TRUE
ENSG00000100263.15	RHBDD3	protein_coding	15.681	27	TRUE	16.78	26	TRUE	12.211	26	TRUE	13.1	27	TRUE	7.285	21	TRUE	13.079	27	TRUE	6	TRUE
ENSG00000007384.16	RHBDF1	protein_coding	13.052	27	TRUE	35.272	26	TRUE	20.444	26	TRUE	9.337	27	TRUE	38.429	21	TRUE	38.717	27	TRUE	6	TRUE
ENSG00000129667.14	RHBDF2	protein_coding	13.258	27	TRUE	15.044	26	TRUE	10.396	26	TRUE	3.484	27	TRUE	14.597	21	TRUE	8.959	27	TRUE	6	TRUE
ENSG00000106615.11	RHEB	protein_coding	88.463	27	TRUE	71.111	26	TRUE	65.102	26	TRUE	62.613	27	TRUE	58.246	21	TRUE	120.369	27	TRUE	6	TRUE
ENSG00000171792.12	RHNO1	protein_coding	46.862	27	TRUE	38.748	26	TRUE	43.918	26	TRUE	65.355	27	TRUE	10.69	21	TRUE	5.432	27	TRUE	6	TRUE
ENSG00000067560.15	RHOA	protein_coding	449.779	27	TRUE	429.079	26	TRUE	516.511	26	TRUE	381.451	27	TRUE	384.169	21	TRUE	483.213	27	TRUE	6	TRUE
ENSG00000143878.10	RHOB	protein_coding	12.853	27	TRUE	37.822	26	TRUE	69.558	26	TRUE	47.698	27	TRUE	244.589	21	TRUE	92.633	27	TRUE	6	TRUE
ENSG00000072422.18	RHOBTB1	protein_coding	16.729	27	TRUE	11.138	26	TRUE	29.636	26	TRUE	26.121	27	TRUE	88.85	21	TRUE	626.236	27	TRUE	6	TRUE
ENSG00000008853.19	RHOBTB2	protein_coding	15.288	27	TRUE	16.475	26	TRUE	19.959	26	TRUE	25.965	27	TRUE	16.885	21	TRUE	16.206	27	TRUE	6	TRUE
ENSG00000245025.4	RHOBTB2-AS1	lncRNA	0.784	7	TRUE	0.931	10	TRUE	0.711	6	TRUE	1.372	23	TRUE	2.278	21	TRUE	3.443	27	TRUE	6	TRUE
ENSG00000164292.14	RHOBTB3	protein_coding	20.221	27	TRUE	2355.515	26	TRUE	74.613	26	TRUE	17.304	27	TRUE	664	21	TRUE	170.376	27	TRUE	6	TRUE
ENSG00000155366.18	RHOC	protein_coding	29.547	27	TRUE	129.273	26	TRUE	63.453	26	TRUE	21.519	27	TRUE	180.441	21	TRUE	48.686	27	TRUE	6	TRUE
ENSG00000173156.8	RHOD	protein_coding	3.951	27	TRUE	12.993	26	TRUE	2.051	25	TRUE	1.423	24	TRUE	13.615	21	TRUE	6.276	27	TRUE	6	TRUE
ENSG00000139725.8	RHOF	protein_coding	25.833	27	TRUE	39.112	26	TRUE	17.284	26	TRUE	9.859	27	TRUE	18.513	21	TRUE	6.444	27	TRUE	6	TRUE
ENSG00000177105.11	RHOG	protein_coding	15.837	27	TRUE	21.498	26	TRUE	22.957	26	TRUE	12.383	27	TRUE	18.911	21	TRUE	32.629	27	TRUE	6	TRUE
ENSG00000119729.13	RHOQ	protein_coding	91.242	27	TRUE	40.349	26	TRUE	41.597	26	TRUE	25.671	27	TRUE	78.817	21	TRUE	15.323	27	TRUE	6	TRUE
ENSG00000126858.20	RHOT1	protein_coding	56.631	27	TRUE	52.416	26	TRUE	53.478	26	TRUE	43.46	27	TRUE	23.613	21	TRUE	22.635	27	TRUE	6	TRUE
ENSG00000140983.16	RHOT2	protein_coding	61.49	27	TRUE	58.048	26	TRUE	53.169	26	TRUE	33.7	27	TRUE	38.875	21	TRUE	36.333	27	TRUE	6	TRUE
ENSG00000116574.6	RHOU	protein_coding	11.463	27	TRUE	7.017	26	TRUE	25.299	26	TRUE	188.169	27	TRUE	107.577	21	TRUE	124.991	27	TRUE	6	TRUE
ENSG00000158106.16	RHPN1	protein_coding	8.033	27	TRUE	10.292	26	TRUE	1.213	13	TRUE	10.808	27	TRUE	2.36	17	TRUE	20.015	27	TRUE	6	TRUE
ENSG00000131941.9	RHPN2	protein_coding	40.024	27	TRUE	125.56	26	TRUE	3.399	26	TRUE	24.316	27	TRUE	35.869	21	TRUE	10.652	27	TRUE	6	TRUE
ENSG00000107036.13	RIC1	protein_coding	47.793	27	TRUE	53.468	26	TRUE	72.623	26	TRUE	43.341	27	TRUE	93.306	21	TRUE	87.426	27	TRUE	6	TRUE
ENSG00000166405.16	RIC3	protein_coding	12.152	27	TRUE	8.096	26	TRUE	5.379	26	TRUE	18.191	27	TRUE	2.979	21	TRUE	1.913	23	TRUE	6	TRUE
ENSG00000177963.16	RIC8A	protein_coding	52.807	27	TRUE	96.786	26	TRUE	75.838	26	TRUE	67.526	27	TRUE	111.323	21	TRUE	64.029	27	TRUE	6	TRUE
ENSG00000111785.21	RIC8B	protein_coding	26.76	27	TRUE	15.64	26	TRUE	18.805	26	TRUE	44.265	27	TRUE	15.782	21	TRUE	5.569	27	TRUE	6	TRUE
ENSG00000164327.15	RICTOR	protein_coding	54.601	27	TRUE	48.917	26	TRUE	39.951	26	TRUE	57.769	27	TRUE	73.713	21	TRUE	293.877	27	TRUE	6	TRUE
ENSG00000132541.12	RIDA	protein_coding	27.608	27	TRUE	11.486	26	TRUE	16.817	26	TRUE	14.23	27	TRUE	3.52	21	TRUE	4.332	27	TRUE	6	TRUE
ENSG00000080345.19	RIF1	protein_coding	367.908	27	TRUE	142.364	26	TRUE	172.334	26	TRUE	293.543	27	TRUE	136.195	21	TRUE	207.018	27	TRUE	6	TRUE
ENSG00000107201.13	RIGI	protein_coding	17.436	27	TRUE	39.448	26	TRUE	17.057	26	TRUE	11.885	27	TRUE	7.78	21	TRUE	15.056	27	TRUE	6	TRUE
ENSG00000188026.14	RILPL1	protein_coding	5.59	27	TRUE	19.196	26	TRUE	25.142	26	TRUE	12.338	27	TRUE	12.652	21	TRUE	19.037	27	TRUE	6	TRUE
ENSG00000150977.13	RILPL2	protein_coding	4.189	27	TRUE	5.671	26	TRUE	4.736	26	TRUE	4.095	27	TRUE	3.489	21	TRUE	14.541	27	TRUE	6	TRUE
ENSG00000166532.17	RIMKLB	protein_coding	141.696	27	TRUE	93.926	26	TRUE	63.127	26	TRUE	73.688	27	TRUE	63.271	21	TRUE	144.71	27	TRUE	6	TRUE
ENSG00000205765.11	RIMOC1	protein_coding	78.864	27	TRUE	97.205	26	TRUE	83.253	26	TRUE	85.19	27	TRUE	44.663	21	TRUE	36.944	27	TRUE	6	TRUE
ENSG00000176406.25	RIMS2	protein_coding	37.997	27	TRUE	30.54	26	TRUE	4.058	26	TRUE	22.054	27	TRUE	12.599	21	TRUE	4.21	26	TRUE	6	TRUE
ENSG00000117016.11	RIMS3	protein_coding	62.545	27	TRUE	24.763	26	TRUE	10.802	26	TRUE	35.703	27	TRUE	5.101	21	TRUE	0.95	8	TRUE	6	TRUE
ENSG00000132669.15	RIN2	protein_coding	1.175	19	TRUE	10.972	26	TRUE	12.932	26	TRUE	13.702	27	TRUE	66.924	21	TRUE	13.895	27	TRUE	6	TRUE
ENSG00000100599.17	RIN3	protein_coding	1.572	26	TRUE	2.946	26	TRUE	1.352	17	TRUE	2.558	22	TRUE	29.167	21	TRUE	116.464	27	TRUE	6	TRUE
ENSG00000204227.6	RING1	protein_coding	14.703	27	TRUE	18.746	26	TRUE	15.144	26	TRUE	25.852	27	TRUE	15.94	21	TRUE	14.762	27	TRUE	6	TRUE
ENSG00000135249.9	RINT1	protein_coding	28.467	27	TRUE	26.23	26	TRUE	30.629	26	TRUE	23.374	27	TRUE	22.311	21	TRUE	28.573	27	TRUE	6	TRUE
ENSG00000124784.10	RIOK1	protein_coding	27.921	27	TRUE	23.671	26	TRUE	37.178	26	TRUE	22.24	27	TRUE	13.736	21	TRUE	24.117	27	TRUE	6	TRUE
ENSG00000058729.12	RIOK2	protein_coding	44.578	27	TRUE	28.968	26	TRUE	36.464	26	TRUE	37.638	27	TRUE	20.066	21	TRUE	21.644	27	TRUE	6	TRUE
ENSG00000101782.16	RIOK3	protein_coding	40.029	27	TRUE	48.804	26	TRUE	70.235	26	TRUE	46.071	27	TRUE	66.225	21	TRUE	47.889	27	TRUE	6	TRUE
ENSG00000170468.8	RIOX1	protein_coding	29.417	27	TRUE	21.268	26	TRUE	13.099	26	TRUE	25.117	27	TRUE	8.664	21	TRUE	3.653	27	TRUE	6	TRUE
ENSG00000170854.19	RIOX2	protein_coding	16.924	27	TRUE	12.945	26	TRUE	14.324	26	TRUE	17.552	27	TRUE	27.786	21	TRUE	26.71	27	TRUE	6	TRUE
ENSG00000137275.17	RIPK1	protein_coding	31.242	27	TRUE	52.125	26	TRUE	13.915	26	TRUE	23.628	27	TRUE	49.296	21	TRUE	25.05	27	TRUE	6	TRUE
ENSG00000104312.9	RIPK2	protein_coding	20.774	27	TRUE	71.221	26	TRUE	16.825	26	TRUE	12.563	27	TRUE	23.228	21	TRUE	77.876	27	TRUE	6	TRUE
ENSG00000183421.12	RIPK4	protein_coding	8.116	27	TRUE	29	26	TRUE	5.184	26	TRUE	7.081	27	TRUE	6.821	21	TRUE	13.645	27	TRUE	6	TRUE
ENSG00000039523.21	RIPOR1	protein_coding	8.856	27	TRUE	50.91	26	TRUE	45.354	26	TRUE	23.155	27	TRUE	91.126	21	TRUE	14.412	27	TRUE	6	TRUE
ENSG00000143622.13	RIT1	protein_coding	21.495	27	TRUE	33.438	26	TRUE	50.314	26	TRUE	41.01	27	TRUE	61.471	21	TRUE	36.317	27	TRUE	6	TRUE
ENSG00000139405.17	RITA1	protein_coding	20.681	27	TRUE	15.962	26	TRUE	14.974	26	TRUE	16.567	27	TRUE	10.239	21	TRUE	10.731	27	TRUE	6	TRUE
ENSG00000117000.9	RLF	protein_coding	97.571	27	TRUE	59.501	26	TRUE	91.763	26	TRUE	76.662	27	TRUE	35.574	21	TRUE	70.459	27	TRUE	6	TRUE
ENSG00000133641.19	RLIG1	protein_coding	12.022	27	TRUE	13.167	26	TRUE	13.108	26	TRUE	13.076	27	TRUE	11.109	21	TRUE	7.826	27	TRUE	6	TRUE
ENSG00000131263.14	RLIM	protein_coding	113.053	27	TRUE	117.076	26	TRUE	138.228	26	TRUE	124.296	27	TRUE	111.082	21	TRUE	82.858	27	TRUE	6	TRUE
ENSG00000141452.12	RMC1	protein_coding	10.762	27	TRUE	14.032	26	TRUE	8.886	26	TRUE	14.795	27	TRUE	16.476	21	TRUE	14.779	27	TRUE	6	TRUE
ENSG00000176623.13	RMDN1	protein_coding	24.488	27	TRUE	23.514	26	TRUE	22.377	26	TRUE	25.594	27	TRUE	17.908	21	TRUE	8.955	27	TRUE	6	TRUE
ENSG00000115841.22	RMDN2	protein_coding	2.717	27	TRUE	2.201	26	TRUE	1.135	16	TRUE	2.447	27	TRUE	1.882	21	TRUE	1.145	20	TRUE	6	TRUE
ENSG00000137824.17	RMDN3	protein_coding	21.501	27	TRUE	22.409	26	TRUE	20.206	26	TRUE	18.97	27	TRUE	18.942	21	TRUE	17.354	27	TRUE	6	TRUE
ENSG00000178966.18	RMI1	protein_coding	68.691	27	TRUE	32.023	26	TRUE	32.839	26	TRUE	60.451	27	TRUE	7.167	21	TRUE	9.553	27	TRUE	6	TRUE
ENSG00000175643.10	RMI2	protein_coding	58.383	27	TRUE	25.852	26	TRUE	11.66	26	TRUE	40.611	27	TRUE	3.959	21	TRUE	13.767	27	TRUE	6	TRUE
ENSG00000155906.21	RMND1	protein_coding	24.198	27	TRUE	36.343	26	TRUE	22.356	26	TRUE	27.124	27	TRUE	13.656	21	TRUE	21.164	27	TRUE	6	TRUE
ENSG00000153561.14	RMND5A	protein_coding	184.246	27	TRUE	105.219	26	TRUE	116.334	26	TRUE	140.375	27	TRUE	48.972	21	TRUE	46.581	27	TRUE	6	TRUE
ENSG00000145916.20	RMND5B	protein_coding	48.207	27	TRUE	25.069	26	TRUE	18.046	26	TRUE	33.754	27	TRUE	18.175	21	TRUE	15.043	27	TRUE	6	TRUE
ENSG00000277027.2	RMRP	ribozyme	2182.615	27	TRUE	2557.624	26	TRUE	3202.088	26	TRUE	4448.852	27	TRUE	1924.567	21	TRUE	2410.849	27	TRUE	6	TRUE
ENSG00000283293.1	RN7SK	snRNA	3999.905	27	TRUE	8722.744	26	TRUE	13186.376	26	TRUE	23155.888	27	TRUE	8585.784	21	TRUE	9710.886	27	TRUE	6	TRUE
ENSG00000200488.1	RN7SKP203	misc_RNA	1.021	13	TRUE	1.825	22	TRUE	2.799	23	TRUE	5.111	25	TRUE	1.767	16	TRUE	2.113	27	TRUE	6	TRUE
ENSG00000202058.1	RN7SKP80	misc_RNA	1.713	26	TRUE	2.22	23	TRUE	3.659	23	TRUE	7.298	25	TRUE	2.678	21	TRUE	3.057	27	TRUE	6	TRUE
ENSG00000276168.1	RN7SL1	misc_RNA	9746.179	27	TRUE	15631.902	26	TRUE	21073.747	26	TRUE	23406.899	27	TRUE	17272.261	21	TRUE	16852.273	27	TRUE	6	TRUE
ENSG00000274012.1	RN7SL2	misc_RNA	7690.941	27	TRUE	12467.623	26	TRUE	15610.121	26	TRUE	18184.392	27	TRUE	11007.933	21	TRUE	13472.036	27	TRUE	6	TRUE
ENSG00000278771.1	RN7SL3	misc_RNA	374.114	27	TRUE	373.761	26	TRUE	387.199	26	TRUE	329.405	27	TRUE	368.042	21	TRUE	986.986	27	TRUE	6	TRUE
ENSG00000263426.2	RN7SL471P	misc_RNA	58.072	27	TRUE	81.006	26	TRUE	81.741	26	TRUE	38.185	27	TRUE	48.762	21	TRUE	66.633	27	TRUE	6	TRUE
ENSG00000263740.2	RN7SL4P	misc_RNA	20.133	27	TRUE	30.93	26	TRUE	40.027	26	TRUE	45.182	25	TRUE	31.551	21	TRUE	31.754	27	TRUE	6	TRUE
ENSG00000265735.2	RN7SL5P	misc_RNA	2.345	27	TRUE	3.087	26	TRUE	4.684	26	TRUE	5.466	25	TRUE	3.697	21	TRUE	3.847	27	TRUE	6	TRUE
ENSG00000278189.1	RNA5-8SN1	rRNA	3.692	8	TRUE	0.343	2	TRUE	3.387	6	TRUE	3.311	7	TRUE	0.34	2	TRUE	2.558	7	TRUE	6	TRUE
ENSG00000278233.1	RNA5-8SN2	rRNA	7.457	13	TRUE	5.985	11	TRUE	3.343	9	TRUE	4.002	8	TRUE	3.962	6	TRUE	5.887	10	TRUE	6	TRUE
ENSG00000275215.1	RNA5-8SN3	rRNA	1.461	6	TRUE	0.544	2	TRUE	1.035	4	TRUE	4.739	8	TRUE	1.072	3	TRUE	2.996	7	TRUE	6	TRUE
ENSG00000276700.1	RNA5-8SN4	rRNA	2.939	7	TRUE	1.206	3	TRUE	3.885	8	TRUE	2.392	5	TRUE	5.11	7	TRUE	4.255	8	TRUE	6	TRUE
ENSG00000171865.11	RNASEH1	protein_coding	76.453	27	TRUE	56.1	26	TRUE	61.831	26	TRUE	51.708	27	TRUE	45.309	21	TRUE	27.922	27	TRUE	6	TRUE
ENSG00000234171.6	RNASEH1-DT	lncRNA	11.202	27	TRUE	6.546	26	TRUE	8.586	26	TRUE	6.33	27	TRUE	2.85	21	TRUE	1.353	23	TRUE	6	TRUE
ENSG00000104889.8	RNASEH2A	protein_coding	51.055	27	TRUE	43.352	26	TRUE	60.869	26	TRUE	67.4	27	TRUE	8.177	21	TRUE	8.767	27	TRUE	6	TRUE
ENSG00000136104.23	RNASEH2B	protein_coding	30.066	27	TRUE	16.715	26	TRUE	27.122	26	TRUE	25.484	27	TRUE	10.575	21	TRUE	9.021	27	TRUE	6	TRUE
ENSG00000172922.12	RNASEH2C	protein_coding	16.674	27	TRUE	14.889	26	TRUE	24.974	26	TRUE	22.902	27	TRUE	11.621	21	TRUE	24.452	27	TRUE	6	TRUE
ENSG00000219200.12	RNASEK	protein_coding	31.608	27	TRUE	66.549	26	TRUE	59.838	26	TRUE	27.964	27	TRUE	47.957	21	TRUE	59.785	27	TRUE	6	TRUE
ENSG00000161939.19	RNASEK-C17orf49	protein_coding	0.997	12	TRUE	1.242	14	TRUE	1.795	19	TRUE	1.458	21	TRUE	0.723	7	TRUE	0.732	10	TRUE	6	TRUE
ENSG00000135828.12	RNASEL	protein_coding	2.463	27	TRUE	5.4	26	TRUE	5.318	26	TRUE	4.367	27	TRUE	7.748	21	TRUE	2.905	27	TRUE	6	TRUE
ENSG00000026297.18	RNASET2	protein_coding	15.051	27	TRUE	8.726	26	TRUE	7.959	26	TRUE	13.088	27	TRUE	11.071	21	TRUE	6.605	27	TRUE	6	TRUE
ENSG00000108830.12	RND2	protein_coding	74.282	27	TRUE	57.232	26	TRUE	12.951	26	TRUE	81.082	27	TRUE	4.083	21	TRUE	2.118	23	TRUE	6	TRUE
ENSG00000115963.15	RND3	protein_coding	33.644	27	TRUE	2.779	23	TRUE	11.412	26	TRUE	13.31	27	TRUE	82.067	21	TRUE	22.139	27	TRUE	6	TRUE
ENSG00000022840.17	RNF10	protein_coding	168.165	27	TRUE	175.84	26	TRUE	151.804	26	TRUE	107.813	27	TRUE	127.791	21	TRUE	147.963	27	TRUE	6	TRUE
ENSG00000239305.8	RNF103	protein_coding	10.395	27	TRUE	21.283	26	TRUE	17.235	26	TRUE	21.044	27	TRUE	29.954	21	TRUE	40.766	27	TRUE	6	TRUE
ENSG00000123091.6	RNF11	protein_coding	53.499	27	TRUE	110.209	26	TRUE	55.116	26	TRUE	50.206	27	TRUE	75.11	21	TRUE	198.189	27	TRUE	6	TRUE
ENSG00000157450.17	RNF111	protein_coding	40.14	27	TRUE	49.441	26	TRUE	45.876	26	TRUE	49.506	27	TRUE	46.837	21	TRUE	145.177	27	TRUE	6	TRUE
ENSG00000125352.6	RNF113A	protein_coding	10.605	27	TRUE	6.857	26	TRUE	11.131	26	TRUE	5.876	27	TRUE	8.174	21	TRUE	8.483	27	TRUE	6	TRUE
ENSG00000124226.12	RNF114	protein_coding	68.66	27	TRUE	54.637	26	TRUE	67.132	26	TRUE	49.365	27	TRUE	33.577	21	TRUE	39.609	27	TRUE	6	TRUE
ENSG00000265491.6	RNF115	protein_coding	33.487	27	TRUE	56.834	26	TRUE	36.482	26	TRUE	40.371	27	TRUE	42.768	21	TRUE	11.579	27	TRUE	6	TRUE
ENSG00000137522.19	RNF121	protein_coding	21.226	27	TRUE	20.343	26	TRUE	15.79	26	TRUE	25.935	27	TRUE	21.147	21	TRUE	14.05	27	TRUE	6	TRUE
ENSG00000164068.17	RNF123	protein_coding	24.984	27	TRUE	29.86	26	TRUE	26.496	26	TRUE	25.804	27	TRUE	28.1	21	TRUE	36.033	27	TRUE	6	TRUE
ENSG00000101695.11	RNF125	protein_coding	38.854	27	TRUE	113.57	26	TRUE	6.704	26	TRUE	7.027	27	TRUE	1.926	18	TRUE	1.116	12	TRUE	6	TRUE
ENSG00000070423.19	RNF126	protein_coding	29.77	27	TRUE	29.553	26	TRUE	26.359	26	TRUE	17.977	27	TRUE	20.578	21	TRUE	33.33	27	TRUE	6	TRUE
ENSG00000082996.21	RNF13	protein_coding	32.19	27	TRUE	16.072	26	TRUE	12.452	26	TRUE	17.707	27	TRUE	21.728	21	TRUE	16.537	27	TRUE	6	TRUE
ENSG00000113269.15	RNF130	protein_coding	68.355	27	TRUE	116.372	26	TRUE	44.071	26	TRUE	124.597	27	TRUE	16.066	21	TRUE	14.533	27	TRUE	6	TRUE
ENSG00000181481.15	RNF135	protein_coding	9.288	27	TRUE	14.476	26	TRUE	5.931	26	TRUE	7.011	27	TRUE	6.872	21	TRUE	4.636	27	TRUE	6	TRUE
ENSG00000134758.15	RNF138	protein_coding	75.744	27	TRUE	36.637	26	TRUE	38.488	26	TRUE	56.513	27	TRUE	7.388	21	TRUE	7.339	27	TRUE	6	TRUE
ENSG00000170881.6	RNF139	protein_coding	27.423	27	TRUE	28.014	26	TRUE	21.702	26	TRUE	32.394	27	TRUE	27.359	21	TRUE	46.576	27	TRUE	6	TRUE
ENSG00000245149.7	RNF139-DT	lncRNA	1.902	24	TRUE	2.118	23	TRUE	3.372	26	TRUE	2.06	24	TRUE	1.503	20	TRUE	2.226	25	TRUE	6	TRUE
ENSG00000013561.19	RNF14	protein_coding	19.442	27	TRUE	44.954	26	TRUE	30.887	26	TRUE	21.741	27	TRUE	60.228	21	TRUE	77.642	27	TRUE	6	TRUE
ENSG00000110315.8	RNF141	protein_coding	39.015	27	TRUE	43.008	26	TRUE	37.894	26	TRUE	39.507	27	TRUE	31.854	21	TRUE	16.591	27	TRUE	6	TRUE
ENSG00000151692.16	RNF144A	protein_coding	32.554	27	TRUE	32.508	26	TRUE	38.227	26	TRUE	71.732	27	TRUE	14.879	21	TRUE	47.284	27	TRUE	6	TRUE
ENSG00000145860.13	RNF145	protein_coding	98.301	27	TRUE	64.582	26	TRUE	185.904	26	TRUE	107.329	27	TRUE	63.489	21	TRUE	15.519	27	TRUE	6	TRUE
ENSG00000118518.18	RNF146	protein_coding	24.779	27	TRUE	37.454	26	TRUE	34.799	26	TRUE	32.596	27	TRUE	25.952	21	TRUE	17.044	27	TRUE	6	TRUE
ENSG00000163162.10	RNF149	protein_coding	16.674	27	TRUE	12.345	26	TRUE	23.524	26	TRUE	13.784	27	TRUE	31.058	21	TRUE	134.603	27	TRUE	6	TRUE
ENSG00000176641.12	RNF152	protein_coding	5.839	27	TRUE	472.944	26	TRUE	0.753	6	TRUE	45.64	27	TRUE	32.155	21	TRUE	3.911	27	TRUE	6	TRUE
ENSG00000158717.12	RNF166	protein_coding	11.083	27	TRUE	8.833	26	TRUE	10.205	26	TRUE	11.525	27	TRUE	5.743	21	TRUE	3.118	27	TRUE	6	TRUE
ENSG00000108523.17	RNF167	protein_coding	85.675	27	TRUE	73.468	26	TRUE	58.471	26	TRUE	57.923	27	TRUE	44.381	21	TRUE	62.481	27	TRUE	6	TRUE
ENSG00000163961.4	RNF168	protein_coding	141.851	27	TRUE	92.397	26	TRUE	88.24	26	TRUE	79.687	27	TRUE	59.816	21	TRUE	48.212	27	TRUE	6	TRUE
ENSG00000166439.7	RNF169	protein_coding	44.87	27	TRUE	79.03	26	TRUE	88.469	26	TRUE	60.526	27	TRUE	33.761	21	TRUE	21.684	27	TRUE	6	TRUE
ENSG00000120925.17	RNF170	protein_coding	18.381	27	TRUE	42.31	26	TRUE	25.665	26	TRUE	29.653	27	TRUE	21.786	21	TRUE	12.306	27	TRUE	6	TRUE
ENSG00000168894.11	RNF181	protein_coding	30.321	27	TRUE	42.375	26	TRUE	31.46	26	TRUE	22.177	27	TRUE	20.957	21	TRUE	21.977	27	TRUE	6	TRUE
ENSG00000180537.14	RNF182	protein_coding	14.981	27	TRUE	6.173	26	TRUE	19.856	26	TRUE	10.252	27	TRUE	3.658	21	TRUE	0.569	3	TRUE	6	TRUE
ENSG00000138942.18	RNF185	protein_coding	29.407	27	TRUE	34.952	26	TRUE	32.363	26	TRUE	44.016	27	TRUE	39.379	21	TRUE	53.617	27	TRUE	6	TRUE
ENSG00000168159.15	RNF187	protein_coding	57.558	27	TRUE	85.635	26	TRUE	55.179	26	TRUE	69.205	27	TRUE	49.397	21	TRUE	41.581	27	TRUE	6	TRUE
ENSG00000034677.14	RNF19A	protein_coding	18.754	27	TRUE	72.04	26	TRUE	30.759	26	TRUE	25.251	27	TRUE	56.557	21	TRUE	50.381	27	TRUE	6	TRUE
ENSG00000116514.18	RNF19B	protein_coding	16.856	27	TRUE	27.245	26	TRUE	23.346	26	TRUE	17.62	27	TRUE	28.41	21	TRUE	21.342	27	TRUE	6	TRUE
ENSG00000121481.13	RNF2	protein_coding	56.569	27	TRUE	59.667	26	TRUE	44.554	26	TRUE	56.46	27	TRUE	30.23	21	TRUE	18.405	27	TRUE	6	TRUE
ENSG00000155827.13	RNF20	protein_coding	87.782	27	TRUE	54.518	26	TRUE	78.215	26	TRUE	93.613	27	TRUE	34.473	21	TRUE	15.205	27	TRUE	6	TRUE
ENSG00000212864.5	RNF208	protein_coding	3.984	27	TRUE	8.545	26	TRUE	0.952	10	TRUE	1.88	16	TRUE	1.614	18	TRUE	2.341	27	TRUE	6	TRUE
ENSG00000173821.20	RNF213	protein_coding	114.399	27	TRUE	208.168	26	TRUE	60.708	26	TRUE	86.575	27	TRUE	214.314	21	TRUE	66.984	27	TRUE	6	TRUE
ENSG00000167257.12	RNF214	protein_coding	45.184	27	TRUE	48.817	26	TRUE	46.14	26	TRUE	49.857	27	TRUE	26.041	21	TRUE	17.854	27	TRUE	6	TRUE
ENSG00000099999.16	RNF215	protein_coding	8.587	27	TRUE	23.883	26	TRUE	10.539	26	TRUE	10.937	27	TRUE	13.537	21	TRUE	5.416	27	TRUE	6	TRUE
ENSG00000011275.19	RNF216	protein_coding	52.839	27	TRUE	70.247	26	TRUE	59.264	26	TRUE	67.023	27	TRUE	48.763	21	TRUE	53.565	27	TRUE	6	TRUE
ENSG00000196204.13	RNF216P1	lncRNA	18.58	27	TRUE	31.07	26	TRUE	19.142	26	TRUE	31.148	27	TRUE	21.496	21	TRUE	12.539	27	TRUE	6	TRUE
ENSG00000146373.17	RNF217	protein_coding	13.568	27	TRUE	30.039	26	TRUE	104.165	26	TRUE	29.072	27	TRUE	158.19	21	TRUE	34.091	27	TRUE	6	TRUE
ENSG00000187147.20	RNF220	protein_coding	80.514	27	TRUE	53.196	26	TRUE	86.096	26	TRUE	90.21	27	TRUE	25.217	21	TRUE	12.781	27	TRUE	6	TRUE
ENSG00000101236.18	RNF24	protein_coding	26.382	27	TRUE	47.374	26	TRUE	79.012	26	TRUE	45.225	27	TRUE	43.476	21	TRUE	6.503	27	TRUE	6	TRUE
ENSG00000163481.9	RNF25	protein_coding	11.759	27	TRUE	17.063	26	TRUE	11.581	26	TRUE	14.557	27	TRUE	12.825	21	TRUE	10.207	27	TRUE	6	TRUE
ENSG00000173456.5	RNF26	protein_coding	94.208	27	TRUE	85.628	26	TRUE	96.512	26	TRUE	80.609	27	TRUE	33.295	21	TRUE	26.58	27	TRUE	6	TRUE
ENSG00000092098.19	RNF31	protein_coding	32.471	27	TRUE	38.856	26	TRUE	31.125	26	TRUE	29.48	27	TRUE	21.174	21	TRUE	23.333	27	TRUE	6	TRUE
ENSG00000182648.16	RNF32-DT	lncRNA	5.38	27	TRUE	9.86	26	TRUE	5.027	26	TRUE	8.848	27	TRUE	4.83	21	TRUE	1.934	25	TRUE	6	TRUE
ENSG00000170633.18	RNF34	protein_coding	49.459	27	TRUE	57.945	26	TRUE	39.438	26	TRUE	45.441	27	TRUE	27.325	21	TRUE	21.243	27	TRUE	6	TRUE
ENSG00000137075.18	RNF38	protein_coding	96.966	27	TRUE	71.745	26	TRUE	79.486	26	TRUE	107.652	27	TRUE	73.87	21	TRUE	152.082	27	TRUE	6	TRUE
ENSG00000063978.18	RNF4	protein_coding	107.408	27	TRUE	104.897	26	TRUE	77.953	26	TRUE	87.422	27	TRUE	59.254	21	TRUE	54.299	27	TRUE	6	TRUE
ENSG00000103549.23	RNF40	protein_coding	60.008	27	TRUE	78.946	26	TRUE	98.602	26	TRUE	100.984	27	TRUE	66.182	21	TRUE	81.66	27	TRUE	6	TRUE
ENSG00000181852.19	RNF41	protein_coding	63.398	27	TRUE	66.676	26	TRUE	50.695	26	TRUE	55.689	27	TRUE	58.816	21	TRUE	26.849	27	TRUE	6	TRUE
ENSG00000108375.14	RNF43	protein_coding	3.57	27	TRUE	3.849	26	TRUE	105.275	26	TRUE	2.339	23	TRUE	2.554	21	TRUE	1.99	26	TRUE	6	TRUE
ENSG00000146083.14	RNF44	protein_coding	141.981	27	TRUE	145.226	26	TRUE	112.953	26	TRUE	83.826	27	TRUE	51.505	21	TRUE	64.57	27	TRUE	6	TRUE
ENSG00000204308.9	RNF5	protein_coding	70.256	27	TRUE	44.295	26	TRUE	50.561	26	TRUE	58.235	27	TRUE	20.865	21	TRUE	14.396	27	TRUE	6	TRUE
ENSG00000253570.1	RNF5P1	processed_pseudogene	0.926	6	TRUE	0.674	5	TRUE	0.768	5	TRUE	0.855	8	TRUE	0.371	3	TRUE	0.261	2	TRUE	6	TRUE
ENSG00000127870.18	RNF6	protein_coding	26.732	27	TRUE	30.877	26	TRUE	42.382	26	TRUE	23.393	27	TRUE	66.393	21	TRUE	96.786	27	TRUE	6	TRUE
ENSG00000114125.14	RNF7	protein_coding	48.595	27	TRUE	44.923	26	TRUE	50.168	26	TRUE	33.639	27	TRUE	47.018	21	TRUE	27.973	27	TRUE	6	TRUE
ENSG00000112130.18	RNF8	protein_coding	43.138	27	TRUE	76.134	26	TRUE	30.588	26	TRUE	34.264	27	TRUE	14.679	21	TRUE	4.405	27	TRUE	6	TRUE
ENSG00000189050.17	RNFT1	protein_coding	3.161	27	TRUE	6.04	26	TRUE	3.656	26	TRUE	6.395	27	TRUE	12.871	21	TRUE	3.431	27	TRUE	6	TRUE
ENSG00000135119.15	RNFT2	protein_coding	35.797	27	TRUE	38.528	26	TRUE	39.071	26	TRUE	68.269	27	TRUE	10.836	21	TRUE	5.403	27	TRUE	6	TRUE
ENSG00000111880.17	RNGTT	protein_coding	57.166	27	TRUE	50.425	26	TRUE	62.717	26	TRUE	55.198	27	TRUE	30.845	21	TRUE	24.562	27	TRUE	6	TRUE
ENSG00000023191.18	RNH1	protein_coding	16.961	27	TRUE	20.789	26	TRUE	44.834	26	TRUE	22.299	27	TRUE	47.755	21	TRUE	51.288	27	TRUE	6	TRUE
ENSG00000184719.13	RNLS	protein_coding	4.658	27	TRUE	4.505	26	TRUE	2.909	26	TRUE	5.309	27	TRUE	3.546	21	TRUE	1.547	24	TRUE	6	TRUE
ENSG00000101654.19	RNMT	protein_coding	142.014	27	TRUE	97.663	26	TRUE	73.163	26	TRUE	85.942	27	TRUE	52.809	21	TRUE	50.86	27	TRUE	6	TRUE
ENSG00000185946.17	RNPC3	protein_coding	16.495	27	TRUE	14.543	26	TRUE	17.972	26	TRUE	16.089	27	TRUE	14.438	21	TRUE	17.135	27	TRUE	6	TRUE
ENSG00000176393.12	RNPEP	protein_coding	55.702	27	TRUE	51.865	26	TRUE	91.131	26	TRUE	42.463	27	TRUE	66.932	21	TRUE	45.99	27	TRUE	6	TRUE
ENSG00000142327.14	RNPEPL1	protein_coding	6.57	27	TRUE	42.234	26	TRUE	18.652	26	TRUE	10.105	27	TRUE	31.005	21	TRUE	44.606	27	TRUE	6	TRUE
ENSG00000205937.12	RNPS1	protein_coding	197.41	27	TRUE	166.051	26	TRUE	227.227	26	TRUE	203.137	27	TRUE	81.921	21	TRUE	99.138	27	TRUE	6	TRUE
ENSG00000206652.1	RNU1-1	snRNA	2.321	3	TRUE	2.802	3	TRUE	1.408	3	TRUE	10.837	12	TRUE	2.547	3	TRUE	0.421	2	TRUE	6	TRUE
ENSG00000207005.1	RNU1-2	snRNA	35.436	26	TRUE	42.667	23	TRUE	83.769	26	TRUE	82.292	23	TRUE	9.621	10	TRUE	30.867	22	TRUE	6	TRUE
ENSG00000206596.1	RNU1-27P	snRNA	30.368	24	TRUE	46.009	25	TRUE	98.364	26	TRUE	96.929	25	TRUE	14.285	13	TRUE	35.275	22	TRUE	6	TRUE
ENSG00000206588.1	RNU1-28P	snRNA	2.104	3	TRUE	3.684	5	TRUE	5.354	5	TRUE	22.538	13	TRUE	18.541	9	TRUE	0.689	2	TRUE	6	TRUE
ENSG00000207513.1	RNU1-3	snRNA	1.849	3	TRUE	2.828	3	TRUE	1.356	3	TRUE	10.719	12	TRUE	4.168	5	TRUE	0.46	2	TRUE	6	TRUE
ENSG00000207389.1	RNU1-4	snRNA	36.166	26	TRUE	42.872	24	TRUE	83.973	26	TRUE	81.283	23	TRUE	8.766	9	TRUE	30.372	21	TRUE	6	TRUE
ENSG00000222328.1	RNU2-2	snRNA	68.244	27	TRUE	87.01	26	TRUE	104.79	26	TRUE	221.828	25	TRUE	9.92	21	TRUE	18.645	27	TRUE	6	TRUE
ENSG00000200795.2	RNU4-1	snRNA	6.181	27	TRUE	10.601	26	TRUE	18.448	26	TRUE	18.355	25	TRUE	3.807	21	TRUE	6.298	26	TRUE	6	TRUE
ENSG00000202538.2	RNU4-2	snRNA	4.399	27	TRUE	13.433	26	TRUE	22.651	26	TRUE	19.298	25	TRUE	5.86	21	TRUE	6.553	26	TRUE	6	TRUE
ENSG00000199347.2	RNU5E-1	snRNA	1.045	9	TRUE	1.515	8	TRUE	2.767	20	TRUE	1.061	10	TRUE	0.416	2	TRUE	1.584	13	TRUE	6	TRUE
ENSG00000207041.1	RNU6-3P	snRNA	0.121	2	TRUE	0.443	7	TRUE	0.569	5	TRUE	0.713	6	TRUE	0.387	4	TRUE	0.379	4	TRUE	6	TRUE
ENSG00000206932.1	RNU6-4P	snRNA	0.212	2	TRUE	0.202	3	TRUE	0.524	3	TRUE	0.35	2	TRUE	0.233	3	TRUE	0.221	2	TRUE	6	TRUE
ENSG00000277918.1	RNVU1-28	snRNA	4.939	24	TRUE	3.837	21	TRUE	7.869	23	TRUE	14.042	22	TRUE	1.657	15	TRUE	3.414	24	TRUE	6	TRUE
ENSG00000273768.1	RNVU1-29	snRNA	35.015	25	TRUE	44.484	24	TRUE	81.736	26	TRUE	83.507	25	TRUE	8.494	9	TRUE	32.421	23	TRUE	6	TRUE
ENSG00000270722.1	RNVU1-31	snRNA	25.984	27	TRUE	5.933	26	TRUE	6.104	26	TRUE	5.1	25	TRUE	3.83	19	TRUE	11.915	27	TRUE	6	TRUE
ENSG00000206585.1	RNVU1-7	snRNA	57.165	24	TRUE	56.264	25	TRUE	89.043	26	TRUE	75.18	24	TRUE	18.877	18	TRUE	40.788	23	TRUE	6	TRUE
ENSG00000201098.1	RNY1	misc_RNA	7.082	27	TRUE	2.98	25	TRUE	8.028	26	TRUE	6.083	25	TRUE	2.846	18	TRUE	1.123	14	TRUE	6	TRUE
ENSG00000202354.1	RNY3	misc_RNA	3.004	26	TRUE	5.98	23	TRUE	8.655	25	TRUE	3.925	22	TRUE	3.25	20	TRUE	1.385	14	TRUE	6	TRUE
ENSG00000116747.14	RO60	protein_coding	146.05	27	TRUE	74.496	26	TRUE	184.384	26	TRUE	192.758	27	TRUE	105.657	21	TRUE	34.852	27	TRUE	6	TRUE
ENSG00000169855.21	ROBO1	protein_coding	169.648	27	TRUE	79.35	26	TRUE	451.811	26	TRUE	272.047	27	TRUE	102.203	21	TRUE	70.795	27	TRUE	6	TRUE
ENSG00000067900.9	ROCK1	protein_coding	147.922	27	TRUE	126.848	26	TRUE	159.487	26	TRUE	115.912	27	TRUE	125.341	21	TRUE	59.266	27	TRUE	6	TRUE
ENSG00000134318.17	ROCK2	protein_coding	87.887	27	TRUE	70.314	26	TRUE	217.823	26	TRUE	81.588	27	TRUE	150.24	21	TRUE	195.259	27	TRUE	6	TRUE
ENSG00000067836.14	ROGDI	protein_coding	11.266	27	TRUE	26.546	26	TRUE	6.881	26	TRUE	11.439	27	TRUE	11.804	21	TRUE	3.313	27	TRUE	6	TRUE
ENSG00000125995.17	ROMO1	protein_coding	32.997	27	TRUE	49.735	26	TRUE	41.357	26	TRUE	31.21	27	TRUE	26.163	21	TRUE	26.701	27	TRUE	6	TRUE
ENSG00000185483.13	ROR1	protein_coding	133.192	27	TRUE	82.825	26	TRUE	4.814	25	TRUE	90.794	27	TRUE	64.234	21	TRUE	6.316	27	TRUE	6	TRUE
ENSG00000169071.16	ROR2	protein_coding	13.011	27	TRUE	409.822	26	TRUE	29.194	26	TRUE	79.163	27	TRUE	2.412	21	TRUE	3.001	24	TRUE	6	TRUE
ENSG00000069667.16	RORA	protein_coding	29.299	27	TRUE	76.441	26	TRUE	57.081	26	TRUE	11.079	27	TRUE	5.622	21	TRUE	5.709	27	TRUE	6	TRUE
ENSG00000102218.7	RP2	protein_coding	14.319	27	TRUE	28.273	26	TRUE	22.353	26	TRUE	14.802	27	TRUE	37.046	21	TRUE	28.41	27	TRUE	6	TRUE
ENSG00000164610.10	RP9	protein_coding	7.788	27	TRUE	12.33	26	TRUE	17.432	26	TRUE	12.399	27	TRUE	8.783	21	TRUE	4.608	27	TRUE	6	TRUE
ENSG00000132383.13	RPA1	protein_coding	180.967	27	TRUE	159.311	26	TRUE	163.917	26	TRUE	218.31	27	TRUE	47.67	21	TRUE	78.071	27	TRUE	6	TRUE
ENSG00000117748.11	RPA2	protein_coding	50.377	27	TRUE	33.005	26	TRUE	42.467	26	TRUE	88.233	27	TRUE	16.563	21	TRUE	15.646	27	TRUE	6	TRUE
ENSG00000106399.12	RPA3	protein_coding	47.863	27	TRUE	24.887	26	TRUE	32.018	26	TRUE	36.223	27	TRUE	7.292	21	TRUE	8.497	27	TRUE	6	TRUE
ENSG00000129197.16	RPAIN	protein_coding	46.157	27	TRUE	47.207	26	TRUE	62.437	26	TRUE	54.681	27	TRUE	27.57	21	TRUE	21.539	27	TRUE	6	TRUE
ENSG00000103932.13	RPAP1	protein_coding	70.929	27	TRUE	66.825	26	TRUE	86.953	26	TRUE	43.775	27	TRUE	27.417	21	TRUE	30.267	27	TRUE	6	TRUE
ENSG00000122484.10	RPAP2	protein_coding	39.429	27	TRUE	27.982	26	TRUE	25.538	26	TRUE	46.123	27	TRUE	34.058	21	TRUE	27.909	27	TRUE	6	TRUE
ENSG00000005175.11	RPAP3	protein_coding	60.995	27	TRUE	43.912	26	TRUE	64.084	26	TRUE	55.623	27	TRUE	27.349	21	TRUE	18.989	27	TRUE	6	TRUE
ENSG00000197713.16	RPE	protein_coding	70.221	27	TRUE	37.54	26	TRUE	50.318	26	TRUE	50.064	27	TRUE	32.452	21	TRUE	31.99	27	TRUE	6	TRUE
ENSG00000117133.12	RPF1	protein_coding	36.758	27	TRUE	33.987	26	TRUE	33.448	26	TRUE	35.118	27	TRUE	17.25	21	TRUE	10.53	27	TRUE	6	TRUE
ENSG00000197498.14	RPF2	protein_coding	71.524	27	TRUE	22.547	26	TRUE	44.94	26	TRUE	34.898	27	TRUE	16.691	21	TRUE	23.997	27	TRUE	6	TRUE
ENSG00000156313.15	RPGR	protein_coding	9.717	27	TRUE	10.289	26	TRUE	8.635	26	TRUE	10.608	27	TRUE	4.583	21	TRUE	3.714	27	TRUE	6	TRUE
ENSG00000103494.17	RPGRIP1L	protein_coding	19.793	27	TRUE	15.22	26	TRUE	23.232	26	TRUE	41.154	27	TRUE	13.702	21	TRUE	3.017	27	TRUE	6	TRUE
ENSG00000181031.17	RPH3AL	protein_coding	2.388	27	TRUE	5.299	26	TRUE	9.371	26	TRUE	4.733	27	TRUE	1.335	14	TRUE	0.838	11	TRUE	6	TRUE
ENSG00000153574.10	RPIA	protein_coding	19.761	27	TRUE	23.315	26	TRUE	35.424	26	TRUE	15.365	27	TRUE	8.156	21	TRUE	31.832	27	TRUE	6	TRUE
ENSG00000147403.19	RPL10	protein_coding	799.187	27	TRUE	672.395	26	TRUE	982.021	26	TRUE	809.741	27	TRUE	494.74	21	TRUE	507.056	27	TRUE	6	TRUE
ENSG00000198755.12	RPL10A	protein_coding	625.546	27	TRUE	453.695	26	TRUE	616.765	26	TRUE	634.445	27	TRUE	252.783	21	TRUE	291.745	27	TRUE	6	TRUE
ENSG00000178464.6	RPL10P16	transcribed_processed_pseudogene	3.837	27	TRUE	2.3	23	TRUE	3.457	25	TRUE	2.717	24	TRUE	1.37	15	TRUE	1.791	27	TRUE	6	TRUE
ENSG00000233913.7	RPL10P9	processed_pseudogene	6.876	25	TRUE	4.995	23	TRUE	7.429	23	TRUE	6.356	25	TRUE	2.714	10	TRUE	3.635	26	TRUE	6	TRUE
ENSG00000142676.15	RPL11	protein_coding	682.296	27	TRUE	518.155	26	TRUE	678.296	26	TRUE	571.865	27	TRUE	267.793	21	TRUE	362.276	27	TRUE	6	TRUE
ENSG00000197958.14	RPL12	protein_coding	897.799	27	TRUE	503.679	26	TRUE	1007.536	26	TRUE	710.704	27	TRUE	370.009	21	TRUE	459.583	27	TRUE	6	TRUE
ENSG00000204196.5	RPL12P16	transcribed_processed_pseudogene	5.921	27	TRUE	2.73	24	TRUE	5.038	25	TRUE	3.399	26	TRUE	1.644	18	TRUE	2.405	27	TRUE	6	TRUE
ENSG00000185834.10	RPL12P4	processed_pseudogene	2.126	27	TRUE	1.016	14	TRUE	1.953	23	TRUE	1.273	20	TRUE	0.687	3	TRUE	0.917	7	TRUE	6	TRUE
ENSG00000167526.16	RPL13	protein_coding	690.763	27	TRUE	664.303	26	TRUE	1019.855	26	TRUE	863.33	27	TRUE	348.933	21	TRUE	423.691	27	TRUE	6	TRUE
ENSG00000142541.19	RPL13A	protein_coding	1428.029	27	TRUE	1064.182	26	TRUE	1515.118	26	TRUE	1213.692	27	TRUE	607.228	21	TRUE	830.617	27	TRUE	6	TRUE
ENSG00000236552.2	RPL13AP5	transcribed_processed_pseudogene	8.074	27	TRUE	4.857	26	TRUE	6.595	26	TRUE	6.005	27	TRUE	2.611	21	TRUE	4.389	27	TRUE	6	TRUE
ENSG00000215030.5	RPL13P12	processed_pseudogene	3.748	27	TRUE	3.123	26	TRUE	4.666	26	TRUE	3.951	26	TRUE	1.388	8	TRUE	2.005	22	TRUE	6	TRUE
ENSG00000188846.14	RPL14	protein_coding	623.089	27	TRUE	427.699	26	TRUE	695.526	26	TRUE	495.164	27	TRUE	275.044	21	TRUE	298.623	27	TRUE	6	TRUE
ENSG00000139239.7	RPL14P1	processed_pseudogene	3.442	27	TRUE	2.301	26	TRUE	3.133	26	TRUE	2.363	27	TRUE	1.109	13	TRUE	1.522	25	TRUE	6	TRUE
ENSG00000174748.23	RPL15	protein_coding	1169.894	27	TRUE	854.652	26	TRUE	1272.41	26	TRUE	1399.62	27	TRUE	577.086	21	TRUE	512.592	27	TRUE	6	TRUE
ENSG00000212802.4	RPL15P3	processed_pseudogene	3.581	27	TRUE	2.186	24	TRUE	3.081	26	TRUE	3.22	27	TRUE	1.077	14	TRUE	1.206	20	TRUE	6	TRUE
ENSG00000265681.9	RPL17	protein_coding	928.232	27	TRUE	673.928	26	TRUE	1010.783	26	TRUE	906.988	27	TRUE	420.023	21	TRUE	551.138	27	TRUE	6	TRUE
ENSG00000215472.10	RPL17-C18orf32	protein_coding	1.497	21	TRUE	2.545	23	TRUE	7.401	26	TRUE	3.488	26	TRUE	2.34	19	TRUE	2.662	22	TRUE	6	TRUE
ENSG00000226084.5	RPL17P6	processed_pseudogene	4.641	27	TRUE	3.093	26	TRUE	4.472	26	TRUE	3.754	27	TRUE	1.531	19	TRUE	2.327	27	TRUE	6	TRUE
ENSG00000244716.3	RPL17P7	processed_pseudogene	4.966	27	TRUE	3.322	23	TRUE	4.81	23	TRUE	4.106	27	TRUE	1.765	20	TRUE	2.596	27	TRUE	6	TRUE
ENSG00000063177.14	RPL18	protein_coding	463.201	27	TRUE	430.576	26	TRUE	614.194	26	TRUE	579.94	27	TRUE	224.59	21	TRUE	348.53	27	TRUE	6	TRUE
ENSG00000105640.14	RPL18A	protein_coding	674.294	27	TRUE	479.638	26	TRUE	630.603	26	TRUE	666.776	27	TRUE	309.549	21	TRUE	361.043	27	TRUE	6	TRUE
ENSG00000213442.5	RPL18AP3	processed_pseudogene	7.501	27	TRUE	3.972	26	TRUE	5.015	26	TRUE	5.352	27	TRUE	2.27	21	TRUE	3.065	27	TRUE	6	TRUE
ENSG00000108298.13	RPL19	protein_coding	908.931	27	TRUE	687.565	26	TRUE	889.86	26	TRUE	758.625	27	TRUE	389.904	21	TRUE	474.129	27	TRUE	6	TRUE
ENSG00000122026.13	RPL21	protein_coding	559.957	27	TRUE	359.403	26	TRUE	583.212	26	TRUE	630.947	27	TRUE	289.05	21	TRUE	355.811	27	TRUE	6	TRUE
ENSG00000220842.6	RPL21P16	processed_pseudogene	14.517	27	TRUE	6.386	26	TRUE	10.012	26	TRUE	9.792	27	TRUE	3.115	21	TRUE	5.441	27	TRUE	6	TRUE
ENSG00000116251.12	RPL22	protein_coding	546.687	27	TRUE	326.506	26	TRUE	527.755	26	TRUE	448.625	27	TRUE	209.792	21	TRUE	246.441	27	TRUE	6	TRUE
ENSG00000163584.19	RPL22L1	protein_coding	82.67	27	TRUE	29.988	26	TRUE	28.913	26	TRUE	22.027	27	TRUE	30.801	21	TRUE	32.883	27	TRUE	6	TRUE
ENSG00000125691.16	RPL23	protein_coding	839.027	27	TRUE	411.757	26	TRUE	777.809	26	TRUE	697.256	27	TRUE	405.742	21	TRUE	377.31	27	TRUE	6	TRUE
ENSG00000198242.15	RPL23A	protein_coding	742.433	27	TRUE	492.507	26	TRUE	755.422	26	TRUE	510.572	27	TRUE	324.435	21	TRUE	485.279	27	TRUE	6	TRUE
ENSG00000234851.4	RPL23AP42	processed_pseudogene	9.53	27	TRUE	5.585	26	TRUE	8.527	26	TRUE	5.191	27	TRUE	3.184	21	TRUE	5.528	27	TRUE	6	TRUE
ENSG00000293106.2	RPL23AP7	lncRNA	4.049	27	TRUE	24.227	26	TRUE	10.296	26	TRUE	6.808	27	TRUE	9.388	21	TRUE	3.3	27	TRUE	6	TRUE
ENSG00000114391.15	RPL24	protein_coding	599.382	27	TRUE	510.285	26	TRUE	588.815	26	TRUE	558.76	27	TRUE	224.459	21	TRUE	235.208	27	TRUE	6	TRUE
ENSG00000161970.16	RPL26	protein_coding	565.396	27	TRUE	449.041	26	TRUE	570.098	26	TRUE	551.546	27	TRUE	254.401	21	TRUE	281.463	27	TRUE	6	TRUE
ENSG00000037241.8	RPL26L1	protein_coding	22.541	27	TRUE	24.056	26	TRUE	25.072	26	TRUE	18.452	27	TRUE	14.458	21	TRUE	8.731	27	TRUE	6	TRUE
ENSG00000131469.16	RPL27	protein_coding	384.229	27	TRUE	275.09	26	TRUE	367.901	26	TRUE	368.996	27	TRUE	228.637	21	TRUE	255.883	27	TRUE	6	TRUE
ENSG00000166441.14	RPL27A	protein_coding	889.498	27	TRUE	693.286	26	TRUE	754.076	26	TRUE	762.561	27	TRUE	440.634	21	TRUE	549.938	27	TRUE	6	TRUE
ENSG00000108107.16	RPL28	protein_coding	469.038	27	TRUE	390.778	26	TRUE	573.464	26	TRUE	396.526	27	TRUE	261.179	21	TRUE	273.943	27	TRUE	6	TRUE
ENSG00000162244.13	RPL29	protein_coding	505.161	27	TRUE	477.227	26	TRUE	590.148	26	TRUE	472.384	27	TRUE	219.722	21	TRUE	265.656	27	TRUE	6	TRUE
ENSG00000230202.1	RPL29P4	processed_pseudogene	7.839	26	TRUE	7.559	23	TRUE	8.781	23	TRUE	6.698	24	TRUE	2.244	6	TRUE	4.006	23	TRUE	6	TRUE
ENSG00000100316.17	RPL3	protein_coding	1896.064	27	TRUE	1458.146	26	TRUE	2028.442	26	TRUE	1601.473	27	TRUE	697.327	21	TRUE	844.232	27	TRUE	6	TRUE
ENSG00000156482.12	RPL30	protein_coding	442.043	27	TRUE	290.906	26	TRUE	470.116	26	TRUE	442.201	27	TRUE	209.224	21	TRUE	252.126	27	TRUE	6	TRUE
ENSG00000071082.12	RPL31	protein_coding	567.452	27	TRUE	465.364	26	TRUE	612.33	26	TRUE	553.934	27	TRUE	278.892	21	TRUE	263.84	27	TRUE	6	TRUE
ENSG00000144713.14	RPL32	protein_coding	616.739	27	TRUE	432.678	26	TRUE	641.985	26	TRUE	677.713	27	TRUE	307.774	21	TRUE	364.439	27	TRUE	6	TRUE
ENSG00000244270.1	RPL32P29	processed_pseudogene	3.043	27	TRUE	1.554	24	TRUE	5.478	26	TRUE	1.379	22	TRUE	0.894	7	TRUE	0.608	2	TRUE	6	TRUE
ENSG00000109475.19	RPL34	protein_coding	321.835	27	TRUE	221.766	26	TRUE	320.067	26	TRUE	330.906	27	TRUE	174.372	21	TRUE	188.784	27	TRUE	6	TRUE
ENSG00000136942.16	RPL35	protein_coding	360.36	27	TRUE	336.525	26	TRUE	416.401	26	TRUE	369.131	27	TRUE	184.157	21	TRUE	188.15	27	TRUE	6	TRUE
ENSG00000182899.18	RPL35A	protein_coding	545.366	27	TRUE	420.986	26	TRUE	505.556	26	TRUE	509.819	27	TRUE	235.299	21	TRUE	272.09	27	TRUE	6	TRUE
ENSG00000130255.14	RPL36	protein_coding	268.987	27	TRUE	247.321	26	TRUE	346.074	26	TRUE	277.818	27	TRUE	162.016	21	TRUE	178.745	27	TRUE	6	TRUE
ENSG00000241343.11	RPL36A	protein_coding	312.01	27	TRUE	234.787	26	TRUE	380.348	26	TRUE	355.997	27	TRUE	137.131	21	TRUE	138.944	27	TRUE	6	TRUE
ENSG00000165502.8	RPL36AL	protein_coding	120.034	27	TRUE	94.282	26	TRUE	84.822	26	TRUE	58.408	27	TRUE	67.879	21	TRUE	44.481	27	TRUE	6	TRUE
ENSG00000244398.1	RPL36AP37	processed_pseudogene	12.026	27	TRUE	6.172	26	TRUE	9.777	26	TRUE	9.285	27	TRUE	2.789	21	TRUE	3.754	27	TRUE	6	TRUE
ENSG00000145592.15	RPL37	protein_coding	490.35	27	TRUE	389.666	26	TRUE	589.133	26	TRUE	529.756	27	TRUE	276.467	21	TRUE	261.053	27	TRUE	6	TRUE
ENSG00000197756.11	RPL37A	protein_coding	803.562	27	TRUE	634.606	26	TRUE	895.542	26	TRUE	841.231	27	TRUE	457.559	21	TRUE	402.627	27	TRUE	6	TRUE
ENSG00000172809.14	RPL38	protein_coding	368.538	27	TRUE	302.251	26	TRUE	322.453	26	TRUE	284.793	27	TRUE	197.81	21	TRUE	195.758	27	TRUE	6	TRUE
ENSG00000198918.9	RPL39	protein_coding	437.713	27	TRUE	396.142	26	TRUE	468.303	26	TRUE	506.938	27	TRUE	243.212	21	TRUE	287.82	27	TRUE	6	TRUE
ENSG00000163923.11	RPL39L	protein_coding	42.153	27	TRUE	17.141	26	TRUE	27.751	26	TRUE	20.108	27	TRUE	4.816	21	TRUE	4.555	27	TRUE	6	TRUE
ENSG00000174444.16	RPL4	protein_coding	1652.09	27	TRUE	1132.001	26	TRUE	1885.695	26	TRUE	1518.918	27	TRUE	754.092	21	TRUE	913.266	27	TRUE	6	TRUE
ENSG00000229117.10	RPL41	protein_coding	859.421	27	TRUE	742.749	26	TRUE	944.09	26	TRUE	873.97	27	TRUE	411.468	21	TRUE	411.134	27	TRUE	6	TRUE
ENSG00000256338.2	RPL41P2	processed_pseudogene	4.478	27	TRUE	4.55	26	TRUE	5.631	26	TRUE	4.495	27	TRUE	2.229	18	TRUE	1.98	26	TRUE	6	TRUE
ENSG00000229638.1	RPL4P4	processed_pseudogene	5.798	27	TRUE	3.588	26	TRUE	5.261	26	TRUE	4.252	27	TRUE	1.955	20	TRUE	2.878	27	TRUE	6	TRUE
ENSG00000122406.15	RPL5	protein_coding	909.911	27	TRUE	497.478	26	TRUE	1055.853	26	TRUE	901.5	27	TRUE	416.255	21	TRUE	468.913	27	TRUE	6	TRUE
ENSG00000234009.1	RPL5P34	processed_pseudogene	2.897	27	TRUE	1.548	23	TRUE	2.44	26	TRUE	3.144	27	TRUE	1.81	21	TRUE	2.875	27	TRUE	6	TRUE
ENSG00000229994.1	RPL5P4	processed_pseudogene	1.795	27	TRUE	1.181	23	TRUE	1.643	23	TRUE	2.812	27	TRUE	1.392	20	TRUE	1.658	27	TRUE	6	TRUE
ENSG00000089009.17	RPL6	protein_coding	1007.881	27	TRUE	741.701	26	TRUE	1122.155	26	TRUE	1075.952	27	TRUE	499.047	21	TRUE	541.593	27	TRUE	6	TRUE
ENSG00000243199.1	RPL6P10	processed_pseudogene	5.85	27	TRUE	3.143	23	TRUE	4.887	24	TRUE	4.229	27	TRUE	1.403	13	TRUE	2.248	27	TRUE	6	TRUE
ENSG00000235552.7	RPL6P27	transcribed_processed_pseudogene	7.223	27	TRUE	3.226	25	TRUE	5.414	26	TRUE	4.978	27	TRUE	1.831	18	TRUE	2.77	26	TRUE	6	TRUE
ENSG00000147604.15	RPL7	protein_coding	1010.755	27	TRUE	572.782	26	TRUE	914.805	26	TRUE	843.849	27	TRUE	413.243	21	TRUE	510.37	27	TRUE	6	TRUE
ENSG00000148303.18	RPL7A	protein_coding	1143.91	27	TRUE	973.584	26	TRUE	1326.488	26	TRUE	1258.215	27	TRUE	482.429	21	TRUE	698.431	27	TRUE	6	TRUE
ENSG00000242071.3	RPL7AP6	processed_pseudogene	4.982	27	TRUE	3.544	26	TRUE	4.84	26	TRUE	4.467	27	TRUE	1.517	19	TRUE	2.72	27	TRUE	6	TRUE
ENSG00000146223.17	RPL7L1	protein_coding	190.327	27	TRUE	180.477	26	TRUE	143.923	26	TRUE	125.568	27	TRUE	104.167	21	TRUE	97.967	27	TRUE	6	TRUE
ENSG00000214485.6	RPL7P1	processed_pseudogene	3.767	27	TRUE	1.829	25	TRUE	2.644	25	TRUE	2.411	27	TRUE	1.039	10	TRUE	1.461	24	TRUE	6	TRUE
ENSG00000137970.7	RPL7P9	processed_pseudogene	6.101	27	TRUE	2.87	26	TRUE	4.438	26	TRUE	3.949	27	TRUE	1.678	21	TRUE	2.538	27	TRUE	6	TRUE
ENSG00000161016.19	RPL8	protein_coding	1031.895	27	TRUE	855.578	26	TRUE	912.801	26	TRUE	938.13	27	TRUE	510.036	21	TRUE	632.955	27	TRUE	6	TRUE
ENSG00000163682.18	RPL9	protein_coding	655.988	27	TRUE	566.005	26	TRUE	723.195	26	TRUE	749.942	27	TRUE	351.796	21	TRUE	502.66	27	TRUE	6	TRUE
ENSG00000089157.17	RPLP0	protein_coding	1695.668	27	TRUE	1183.247	26	TRUE	2027.012	26	TRUE	1853.426	27	TRUE	769.843	21	TRUE	897.244	27	TRUE	6	TRUE
ENSG00000213553.4	RPLP0P6	processed_pseudogene	8.633	27	TRUE	4.878	26	TRUE	7.94	26	TRUE	6.871	27	TRUE	2.453	20	TRUE	3.459	27	TRUE	6	TRUE
ENSG00000137818.13	RPLP1	protein_coding	677.704	27	TRUE	490.626	26	TRUE	854.421	26	TRUE	650.135	27	TRUE	347.729	21	TRUE	365.884	27	TRUE	6	TRUE
ENSG00000177600.11	RPLP2	protein_coding	295.196	27	TRUE	287.551	26	TRUE	349.223	26	TRUE	269.76	27	TRUE	171.938	21	TRUE	238.945	27	TRUE	6	TRUE
ENSG00000163902.13	RPN1	protein_coding	219.243	27	TRUE	274.993	26	TRUE	219.488	26	TRUE	187.026	27	TRUE	235.385	21	TRUE	404.735	27	TRUE	6	TRUE
ENSG00000118705.19	RPN2	protein_coding	281.403	27	TRUE	285.418	26	TRUE	288.747	26	TRUE	259.457	27	TRUE	263.219	21	TRUE	584.806	27	TRUE	6	TRUE
ENSG00000163684.12	RPP14	protein_coding	26.066	27	TRUE	22.467	26	TRUE	29.744	26	TRUE	34.134	27	TRUE	20.566	21	TRUE	20.434	27	TRUE	6	TRUE
ENSG00000241370.7	RPP21	protein_coding	11.318	27	TRUE	10.497	26	TRUE	11.161	26	TRUE	10.851	27	TRUE	6.572	21	TRUE	6.429	27	TRUE	6	TRUE
ENSG00000164967.11	RPP25L	protein_coding	6.569	27	TRUE	7.621	26	TRUE	7.396	26	TRUE	9.761	27	TRUE	1.643	20	TRUE	1.903	23	TRUE	6	TRUE
ENSG00000148688.15	RPP30	protein_coding	39.971	27	TRUE	22.653	26	TRUE	31.941	26	TRUE	40.233	27	TRUE	14.018	21	TRUE	13.535	27	TRUE	6	TRUE
ENSG00000152464.16	RPP38	protein_coding	15.3	27	TRUE	14.117	26	TRUE	13.803	26	TRUE	11.894	27	TRUE	10.141	21	TRUE	16.527	27	TRUE	6	TRUE
ENSG00000124787.15	RPP40	protein_coding	8.856	27	TRUE	3.863	26	TRUE	5.892	26	TRUE	7.935	27	TRUE	4.03	21	TRUE	5.969	27	TRUE	6	TRUE
ENSG00000277209.1	RPPH1	ribozyme	1735.904	27	TRUE	1572.176	26	TRUE	2312.676	26	TRUE	2659.081	27	TRUE	1235.797	21	TRUE	3044.128	27	TRUE	6	TRUE
ENSG00000141425.19	RPRD1A	protein_coding	182.4	27	TRUE	132.644	26	TRUE	137.042	26	TRUE	113.044	27	TRUE	43.481	21	TRUE	39.681	27	TRUE	6	TRUE
ENSG00000101413.13	RPRD1B	protein_coding	29.497	27	TRUE	25.11	26	TRUE	39.298	26	TRUE	50.61	27	TRUE	32.536	21	TRUE	27.514	27	TRUE	6	TRUE
ENSG00000163125.17	RPRD2	protein_coding	93.97	27	TRUE	75.959	26	TRUE	116.264	26	TRUE	137.576	27	TRUE	55.223	21	TRUE	69.238	27	TRUE	6	TRUE
ENSG00000177519.4	RPRM	protein_coding	6.487	27	TRUE	55.22	26	TRUE	0.54	2	TRUE	2.179	23	TRUE	0.989	10	TRUE	1.106	11	TRUE	6	TRUE
ENSG00000124614.18	RPS10	protein_coding	591.753	27	TRUE	511.841	26	TRUE	547.262	26	TRUE	620.75	27	TRUE	240.471	21	TRUE	283.944	27	TRUE	6	TRUE
ENSG00000270800.4	RPS10-NUDT3	protein_coding	10.755	27	TRUE	9.754	26	TRUE	19.314	26	TRUE	8.575	27	TRUE	3.275	19	TRUE	4.836	27	TRUE	6	TRUE
ENSG00000142534.8	RPS11	protein_coding	741.29	27	TRUE	583.128	26	TRUE	841.007	26	TRUE	824.864	27	TRUE	367.067	21	TRUE	519.813	27	TRUE	6	TRUE
ENSG00000112306.9	RPS12	protein_coding	586.486	27	TRUE	385.533	26	TRUE	543.711	26	TRUE	471.54	27	TRUE	250.42	21	TRUE	347.519	27	TRUE	6	TRUE
ENSG00000110700.8	RPS13	protein_coding	383.161	27	TRUE	251.106	26	TRUE	393.83	26	TRUE	351.055	27	TRUE	189.485	21	TRUE	275.127	27	TRUE	6	TRUE
ENSG00000164587.14	RPS14	protein_coding	616.622	27	TRUE	566.432	26	TRUE	690.918	26	TRUE	745.933	27	TRUE	307.815	21	TRUE	360.488	27	TRUE	6	TRUE
ENSG00000239528.1	RPS14P8	processed_pseudogene	0.882	11	TRUE	0.667	9	TRUE	0.809	9	TRUE	1.016	9	TRUE	0.369	5	TRUE	0.425	4	TRUE	6	TRUE
ENSG00000115268.11	RPS15	protein_coding	348.303	27	TRUE	309.065	26	TRUE	417.429	26	TRUE	336.555	27	TRUE	162.831	21	TRUE	192.454	27	TRUE	6	TRUE
ENSG00000134419.16	RPS15A	protein_coding	507.232	27	TRUE	330.096	26	TRUE	504.577	26	TRUE	547.723	27	TRUE	246.501	21	TRUE	316.604	27	TRUE	6	TRUE
ENSG00000105193.10	RPS16	protein_coding	514.69	27	TRUE	358.708	26	TRUE	599.824	26	TRUE	469.387	27	TRUE	217.163	21	TRUE	302.501	27	TRUE	6	TRUE
ENSG00000182774.14	RPS17	protein_coding	729.941	27	TRUE	549.891	26	TRUE	770.318	26	TRUE	731.586	27	TRUE	378.863	21	TRUE	380.28	27	TRUE	6	TRUE
ENSG00000232346.1	RPS17P16	processed_pseudogene	1.296	15	TRUE	0.856	12	TRUE	1.012	11	TRUE	0.908	12	TRUE	0.572	4	TRUE	0.515	5	TRUE	6	TRUE
ENSG00000231500.8	RPS18	protein_coding	889.37	27	TRUE	803.813	26	TRUE	963.427	26	TRUE	1019.193	27	TRUE	429.345	21	TRUE	536.636	27	TRUE	6	TRUE
ENSG00000242299.1	RPS18P5	processed_pseudogene	3	27	TRUE	1.953	24	TRUE	2.19	23	TRUE	2.266	26	TRUE	0.891	8	TRUE	1.305	22	TRUE	6	TRUE
ENSG00000105372.9	RPS19	protein_coding	543.235	27	TRUE	474.209	26	TRUE	725.521	26	TRUE	687.202	27	TRUE	450.923	21	TRUE	419.083	27	TRUE	6	TRUE
ENSG00000187051.10	RPS19BP1	protein_coding	30.795	27	TRUE	33.565	26	TRUE	32.64	26	TRUE	21.481	27	TRUE	22.034	21	TRUE	39.118	27	TRUE	6	TRUE
ENSG00000140988.17	RPS2	protein_coding	1541.244	27	TRUE	1197.715	26	TRUE	1768.126	26	TRUE	1658.089	27	TRUE	744.646	21	TRUE	930.487	27	TRUE	6	TRUE
ENSG00000008988.12	RPS20	protein_coding	740.777	27	TRUE	433.122	26	TRUE	769.464	26	TRUE	704.144	27	TRUE	396.823	21	TRUE	366.941	27	TRUE	6	TRUE
ENSG00000171858.19	RPS21	protein_coding	221.302	27	TRUE	172.673	26	TRUE	215.732	26	TRUE	202.718	27	TRUE	131.904	21	TRUE	149.708	27	TRUE	6	TRUE
ENSG00000273619.3	RPS21-DT	lncRNA	1.541	25	TRUE	1.707	24	TRUE	1.848	26	TRUE	1.483	24	TRUE	1.048	9	TRUE	1.919	25	TRUE	6	TRUE
ENSG00000186468.14	RPS23	protein_coding	907.353	27	TRUE	661.71	26	TRUE	1076.99	26	TRUE	994.261	27	TRUE	396.441	21	TRUE	489.947	27	TRUE	6	TRUE
ENSG00000138326.22	RPS24	protein_coding	906.227	27	TRUE	529.069	26	TRUE	763.905	26	TRUE	701.058	27	TRUE	358.203	21	TRUE	495.001	27	TRUE	6	TRUE
ENSG00000118181.12	RPS25	protein_coding	474.47	27	TRUE	346.634	26	TRUE	519.839	26	TRUE	422.47	27	TRUE	205.163	21	TRUE	247.868	27	TRUE	6	TRUE
ENSG00000197728.12	RPS26	protein_coding	401.908	27	TRUE	260.129	26	TRUE	332.312	26	TRUE	249.229	27	TRUE	171.106	21	TRUE	275.719	27	TRUE	6	TRUE
ENSG00000177954.15	RPS27	protein_coding	524.232	27	TRUE	375.473	26	TRUE	582.523	26	TRUE	510.044	27	TRUE	220.389	21	TRUE	212.901	27	TRUE	6	TRUE
ENSG00000143947.16	RPS27A	protein_coding	676.902	27	TRUE	584.838	26	TRUE	673.39	26	TRUE	541.093	27	TRUE	328.613	21	TRUE	358.09	27	TRUE	6	TRUE
ENSG00000231767.5	RPS27AP5	processed_pseudogene	4.874	27	TRUE	3.579	24	TRUE	4.131	23	TRUE	2.974	26	TRUE	1.453	15	TRUE	2.291	27	TRUE	6	TRUE
ENSG00000185088.15	RPS27L	protein_coding	49.697	27	TRUE	19.315	26	TRUE	72.761	26	TRUE	32.958	27	TRUE	130.753	21	TRUE	62.101	27	TRUE	6	TRUE
ENSG00000233927.6	RPS28	protein_coding	268.609	27	TRUE	276.59	26	TRUE	328.736	26	TRUE	306.651	27	TRUE	152.866	21	TRUE	219.545	27	TRUE	6	TRUE
ENSG00000213741.12	RPS29	protein_coding	344.172	27	TRUE	220.899	26	TRUE	309.181	26	TRUE	266.333	27	TRUE	139.353	21	TRUE	190.436	27	TRUE	6	TRUE
ENSG00000189343.7	RPS2P46	processed_pseudogene	22.929	27	TRUE	16.599	26	TRUE	26.87	26	TRUE	27.909	27	TRUE	9.772	21	TRUE	13.679	27	TRUE	6	TRUE
ENSG00000240342.3	RPS2P5	processed_pseudogene	171.382	27	TRUE	148.925	26	TRUE	234.03	26	TRUE	202.031	27	TRUE	86.729	21	TRUE	110.295	27	TRUE	6	TRUE
ENSG00000216866.5	RPS2P55	processed_pseudogene	0.726	3	TRUE	0.759	4	TRUE	1.09	4	TRUE	1.107	3	TRUE	0.462	3	TRUE	0.576	3	TRUE	6	TRUE
ENSG00000149273.16	RPS3	protein_coding	1100.24	27	TRUE	824.567	26	TRUE	1131.262	26	TRUE	1016.39	27	TRUE	470.677	21	TRUE	657.946	27	TRUE	6	TRUE
ENSG00000145425.11	RPS3A	protein_coding	1229.951	27	TRUE	876.902	26	TRUE	1322.559	26	TRUE	1537.965	27	TRUE	510.142	21	TRUE	614.969	27	TRUE	6	TRUE
ENSG00000214389.2	RPS3AP26	processed_pseudogene	6.482	27	TRUE	3.002	25	TRUE	4.1	25	TRUE	5.1	27	TRUE	1.657	19	TRUE	2.48	27	TRUE	6	TRUE
ENSG00000234797.5	RPS3AP6	processed_pseudogene	7.637	27	TRUE	4.262	26	TRUE	6.334	26	TRUE	7.548	27	TRUE	2.046	21	TRUE	3.113	27	TRUE	6	TRUE
ENSG00000198034.12	RPS4X	protein_coding	768.333	27	TRUE	588.847	26	TRUE	836.701	26	TRUE	905.451	27	TRUE	331.55	21	TRUE	453.79	27	TRUE	6	TRUE
ENSG00000129824.16	RPS4Y1	protein_coding	80.488	15	TRUE	83.596	14	TRUE	119.883	15	TRUE	75.34	15	TRUE	59.548	12	TRUE	68.528	15	TRUE	6	TRUE
ENSG00000083845.10	RPS5	protein_coding	407.586	27	TRUE	246.825	26	TRUE	421.203	26	TRUE	374.741	27	TRUE	169.42	21	TRUE	234.219	27	TRUE	6	TRUE
ENSG00000137154.14	RPS6	protein_coding	1019.743	27	TRUE	653.742	26	TRUE	1016.6	26	TRUE	1275.544	27	TRUE	403.162	21	TRUE	512.981	27	TRUE	6	TRUE
ENSG00000117676.15	RPS6KA1	protein_coding	52.491	27	TRUE	30.89	26	TRUE	45.909	26	TRUE	28.229	27	TRUE	17.347	21	TRUE	63.124	27	TRUE	6	TRUE
ENSG00000071242.14	RPS6KA2	protein_coding	28.559	27	TRUE	31.908	26	TRUE	4.103	26	TRUE	24.909	27	TRUE	31.298	21	TRUE	10.99	27	TRUE	6	TRUE
ENSG00000177189.15	RPS6KA3	protein_coding	30.089	27	TRUE	32.527	26	TRUE	53.864	26	TRUE	57.107	27	TRUE	50.34	21	TRUE	23.343	27	TRUE	6	TRUE
ENSG00000162302.14	RPS6KA4	protein_coding	8.986	27	TRUE	9.652	26	TRUE	5.954	26	TRUE	4.366	27	TRUE	28.005	21	TRUE	47.287	27	TRUE	6	TRUE
ENSG00000100784.13	RPS6KA5	protein_coding	4.974	27	TRUE	5.932	26	TRUE	1.282	20	TRUE	11.759	27	TRUE	6.582	21	TRUE	193.793	27	TRUE	6	TRUE
ENSG00000072133.13	RPS6KA6	protein_coding	27.234	27	TRUE	29.386	26	TRUE	14.074	26	TRUE	20.896	27	TRUE	13.941	21	TRUE	11.181	27	TRUE	6	TRUE
ENSG00000108443.15	RPS6KB1	protein_coding	36.35	27	TRUE	27.293	26	TRUE	31.737	26	TRUE	40.869	27	TRUE	39.584	21	TRUE	67.185	27	TRUE	6	TRUE
ENSG00000175634.16	RPS6KB2	protein_coding	27.751	27	TRUE	31.301	26	TRUE	30.926	26	TRUE	22.498	27	TRUE	32.767	21	TRUE	52.466	27	TRUE	6	TRUE
ENSG00000136643.13	RPS6KC1	protein_coding	43.383	27	TRUE	82.244	26	TRUE	28.518	26	TRUE	39.995	27	TRUE	34.32	21	TRUE	15.003	27	TRUE	6	TRUE
ENSG00000198208.13	RPS6KL1	protein_coding	5.923	27	TRUE	3.353	26	TRUE	1.687	21	TRUE	7.984	27	TRUE	0.933	8	TRUE	3.397	27	TRUE	6	TRUE
ENSG00000171863.16	RPS7	protein_coding	696.057	27	TRUE	506.767	26	TRUE	760.599	26	TRUE	719.358	27	TRUE	332.163	21	TRUE	405.982	27	TRUE	6	TRUE
ENSG00000263266.2	RPS7P1	processed_pseudogene	4.408	27	TRUE	2.517	25	TRUE	3.595	23	TRUE	3.592	27	TRUE	1.186	12	TRUE	2.079	27	TRUE	6	TRUE
ENSG00000142937.13	RPS8	protein_coding	952.886	27	TRUE	706.494	26	TRUE	1074.008	26	TRUE	1002.979	27	TRUE	401.763	21	TRUE	543.434	27	TRUE	6	TRUE
ENSG00000170889.15	RPS9	protein_coding	402.034	27	TRUE	323.232	26	TRUE	462.487	26	TRUE	401.725	27	TRUE	165.619	21	TRUE	240.733	27	TRUE	6	TRUE
ENSG00000168028.16	RPSA	protein_coding	1344.133	27	TRUE	758.296	26	TRUE	1055.24	26	TRUE	1114.637	27	TRUE	469.07	21	TRUE	513.273	27	TRUE	6	TRUE
ENSG00000288920.2	RPSA2	protein_coding	92.142	27	TRUE	73.875	26	TRUE	69.792	26	TRUE	84.282	27	TRUE	48.063	21	TRUE	40.93	27	TRUE	6	TRUE
ENSG00000141564.16	RPTOR	protein_coding	41.856	27	TRUE	49.066	26	TRUE	50.68	26	TRUE	56.957	27	TRUE	40.381	21	TRUE	47.469	27	TRUE	6	TRUE
ENSG00000007376.9	RPUSD1	protein_coding	12.517	27	TRUE	13.166	26	TRUE	9.923	26	TRUE	11.609	27	TRUE	12.163	21	TRUE	25.292	27	TRUE	6	TRUE
ENSG00000166133.19	RPUSD2	protein_coding	18.603	27	TRUE	12.136	26	TRUE	12.039	26	TRUE	14.564	27	TRUE	5.94	21	TRUE	4.582	27	TRUE	6	TRUE
ENSG00000156990.15	RPUSD3	protein_coding	32.045	27	TRUE	26.706	26	TRUE	40.222	26	TRUE	21.108	27	TRUE	21.405	21	TRUE	8.34	27	TRUE	6	TRUE
ENSG00000165526.10	RPUSD4	protein_coding	40.225	27	TRUE	24.986	26	TRUE	47.107	26	TRUE	30.737	27	TRUE	16.748	21	TRUE	21.185	27	TRUE	6	TRUE
ENSG00000155876.6	RRAGA	protein_coding	40.751	27	TRUE	42.57	26	TRUE	44.033	26	TRUE	36.904	27	TRUE	43.642	21	TRUE	27.345	27	TRUE	6	TRUE
ENSG00000083750.14	RRAGB	protein_coding	4.351	27	TRUE	19.512	26	TRUE	6.978	26	TRUE	9.61	27	TRUE	11	21	TRUE	3.104	27	TRUE	6	TRUE
ENSG00000116954.9	RRAGC	protein_coding	25.592	27	TRUE	49.385	26	TRUE	25.02	26	TRUE	27.71	27	TRUE	46.621	21	TRUE	67.46	27	TRUE	6	TRUE
ENSG00000126458.5	RRAS	protein_coding	8.512	27	TRUE	5.974	26	TRUE	20.081	26	TRUE	2.807	27	TRUE	16.116	21	TRUE	1.51	20	TRUE	6	TRUE
ENSG00000133818.15	RRAS2	protein_coding	155.494	27	TRUE	63.356	26	TRUE	43.084	26	TRUE	47.822	27	TRUE	44.176	21	TRUE	20.884	27	TRUE	6	TRUE
ENSG00000125844.18	RRBP1	protein_coding	205.514	27	TRUE	298.731	26	TRUE	163.713	26	TRUE	89.401	27	TRUE	413.585	21	TRUE	1027.691	27	TRUE	6	TRUE
ENSG00000124782.22	RREB1	protein_coding	74.644	27	TRUE	150.756	26	TRUE	131.364	26	TRUE	56.115	27	TRUE	114.248	21	TRUE	436.32	27	TRUE	6	TRUE
ENSG00000167325.16	RRM1	protein_coding	165.012	27	TRUE	81.306	26	TRUE	230.913	26	TRUE	270.588	27	TRUE	44.603	21	TRUE	62.022	27	TRUE	6	TRUE
ENSG00000171848.17	RRM2	protein_coding	186.866	27	TRUE	109.136	26	TRUE	165.875	26	TRUE	190.799	27	TRUE	38.647	21	TRUE	163.074	27	TRUE	6	TRUE
ENSG00000048392.14	RRM2B	protein_coding	128.024	27	TRUE	27.887	26	TRUE	81.04	26	TRUE	33.873	27	TRUE	116.077	21	TRUE	30.53	27	TRUE	6	TRUE
ENSG00000085721.14	RRN3	protein_coding	51.278	27	TRUE	40.979	26	TRUE	48.872	26	TRUE	48.95	27	TRUE	45.255	21	TRUE	17.902	27	TRUE	6	TRUE
ENSG00000290865.1	RRN3P3	lncRNA	2.796	27	TRUE	2.804	26	TRUE	2.088	25	TRUE	2.54	27	TRUE	7.421	21	TRUE	2.195	27	TRUE	6	TRUE
ENSG00000160214.14	RRP1	protein_coding	39.548	27	TRUE	24.397	26	TRUE	31.942	26	TRUE	32.8	27	TRUE	17.352	21	TRUE	33.316	27	TRUE	6	TRUE
ENSG00000052749.15	RRP12	protein_coding	58.081	27	TRUE	21.389	26	TRUE	46.371	26	TRUE	49.288	27	TRUE	28.343	21	TRUE	61.18	27	TRUE	6	TRUE
ENSG00000067533.7	RRP15	protein_coding	57.607	27	TRUE	35.214	26	TRUE	41.091	26	TRUE	38.684	27	TRUE	22.733	21	TRUE	12.246	27	TRUE	6	TRUE
ENSG00000160208.13	RRP1B	protein_coding	203.754	27	TRUE	82.223	26	TRUE	156.858	26	TRUE	142.34	27	TRUE	46.98	21	TRUE	34.255	27	TRUE	6	TRUE
ENSG00000124541.8	RRP36	protein_coding	47.482	27	TRUE	49.159	26	TRUE	28.785	26	TRUE	44.754	27	TRUE	35.489	21	TRUE	34.835	27	TRUE	6	TRUE
ENSG00000189306.13	RRP7A	protein_coding	49.647	27	TRUE	96.899	26	TRUE	46.668	26	TRUE	45.243	27	TRUE	40.95	21	TRUE	50.63	27	TRUE	6	TRUE
ENSG00000291035.2	RRP7BP	lncRNA	15.197	27	TRUE	13.889	26	TRUE	30.334	26	TRUE	21.159	27	TRUE	7.874	21	TRUE	11.843	27	TRUE	6	TRUE
ENSG00000132275.12	RRP8	protein_coding	12.256	27	TRUE	10.229	26	TRUE	24.544	26	TRUE	19.016	27	TRUE	14.677	21	TRUE	11.602	27	TRUE	6	TRUE
ENSG00000114767.8	RRP9	protein_coding	26.111	27	TRUE	38.162	26	TRUE	23.09	26	TRUE	15.014	27	TRUE	6.443	21	TRUE	8.62	27	TRUE	6	TRUE
ENSG00000179041.4	RRS1	protein_coding	41.5	27	TRUE	14.071	26	TRUE	21.052	26	TRUE	24.183	27	TRUE	15.386	21	TRUE	30.571	27	TRUE	6	TRUE
ENSG00000136444.11	RSAD1	protein_coding	21.561	27	TRUE	14.097	26	TRUE	24.387	26	TRUE	8.24	27	TRUE	12.736	21	TRUE	15.856	27	TRUE	6	TRUE
ENSG00000081019.15	RSBN1	protein_coding	44.453	27	TRUE	23.881	26	TRUE	52.784	26	TRUE	59.506	27	TRUE	18.806	21	TRUE	9.964	27	TRUE	6	TRUE
ENSG00000187257.17	RSBN1L	protein_coding	40.401	27	TRUE	31.588	26	TRUE	27.85	26	TRUE	47.928	27	TRUE	16.947	21	TRUE	21.73	27	TRUE	6	TRUE
ENSG00000215695.2	RSC1A1	protein_coding	9.298	27	TRUE	5.624	23	TRUE	6.669	24	TRUE	9.591	27	TRUE	7.552	21	TRUE	14.719	27	TRUE	6	TRUE
ENSG00000048649.14	RSF1	protein_coding	160.183	27	TRUE	113.723	26	TRUE	112.448	26	TRUE	176.72	27	TRUE	103.766	21	TRUE	31.594	27	TRUE	6	TRUE
ENSG00000167524.18	RSKR	protein_coding	11.374	27	TRUE	6.657	26	TRUE	12.615	26	TRUE	13.436	27	TRUE	7.935	21	TRUE	18.729	27	TRUE	6	TRUE
ENSG00000171490.14	RSL1D1	protein_coding	275.084	27	TRUE	105.86	26	TRUE	251.775	26	TRUE	179.121	27	TRUE	89.979	21	TRUE	229.297	27	TRUE	6	TRUE
ENSG00000137876.12	RSL24D1	protein_coding	142.644	27	TRUE	77.567	26	TRUE	122.065	26	TRUE	88.663	27	TRUE	44.216	21	TRUE	47.753	27	TRUE	6	TRUE
ENSG00000130363.15	RSPH3	protein_coding	6.741	27	TRUE	21.28	26	TRUE	13.85	26	TRUE	12.768	27	TRUE	16.941	21	TRUE	5.207	27	TRUE	6	TRUE
ENSG00000159579.15	RSPRY1	protein_coding	50.018	27	TRUE	97.11	26	TRUE	56.423	26	TRUE	57.738	27	TRUE	72.173	21	TRUE	29.206	27	TRUE	6	TRUE
ENSG00000174891.15	RSRC1	protein_coding	23.533	27	TRUE	27.984	26	TRUE	40.756	26	TRUE	33.687	27	TRUE	22.086	21	TRUE	17.203	27	TRUE	6	TRUE
ENSG00000111011.19	RSRC2	protein_coding	98.744	27	TRUE	82.825	26	TRUE	110.06	26	TRUE	87.835	27	TRUE	61.208	21	TRUE	71.268	27	TRUE	6	TRUE
ENSG00000117616.19	RSRP1	protein_coding	34.449	27	TRUE	52.448	26	TRUE	44.519	26	TRUE	25.156	27	TRUE	40.62	21	TRUE	40.832	27	TRUE	6	TRUE
ENSG00000148484.19	RSU1	protein_coding	55.64	27	TRUE	60.444	26	TRUE	51.066	26	TRUE	31.959	27	TRUE	92.049	21	TRUE	57.809	27	TRUE	6	TRUE
ENSG00000137996.14	RTCA	protein_coding	33.892	27	TRUE	61.673	26	TRUE	35.828	26	TRUE	23.709	27	TRUE	42.392	21	TRUE	19.661	27	TRUE	6	TRUE
ENSG00000224616.5	RTCA-AS1	lncRNA	4.243	26	TRUE	5.97	26	TRUE	5.238	26	TRUE	6.317	27	TRUE	2.066	20	TRUE	0.784	6	TRUE	6	TRUE
ENSG00000100220.13	RTCB	protein_coding	109.44	27	TRUE	99.797	26	TRUE	119.323	26	TRUE	124.008	27	TRUE	83.451	21	TRUE	76.607	27	TRUE	6	TRUE
ENSG00000258366.13	RTEL1	protein_coding	21.189	27	TRUE	15.645	26	TRUE	15.5	26	TRUE	14.586	27	TRUE	12.57	21	TRUE	25.259	27	TRUE	6	TRUE
ENSG00000026036.23	RTEL1-TNFRSF6B	protein_coding	4.531	27	TRUE	3.305	26	TRUE	3.377	26	TRUE	4.376	27	TRUE	4.215	21	TRUE	11.839	27	TRUE	6	TRUE
ENSG00000137815.16	RTF1	protein_coding	144.39	27	TRUE	132.448	26	TRUE	149.187	26	TRUE	145.335	27	TRUE	72.525	21	TRUE	62.656	27	TRUE	6	TRUE
ENSG00000022277.14	RTF2	protein_coding	39.531	27	TRUE	52.66	26	TRUE	71.234	26	TRUE	51.755	27	TRUE	46.779	21	TRUE	55.85	27	TRUE	6	TRUE
ENSG00000114993.17	RTKN	protein_coding	26.489	27	TRUE	57.624	26	TRUE	36.294	26	TRUE	19.727	27	TRUE	48.876	21	TRUE	7.344	27	TRUE	6	TRUE
ENSG00000182010.12	RTKN2	protein_coding	63.073	27	TRUE	21.748	26	TRUE	48.078	26	TRUE	73.901	27	TRUE	8.055	21	TRUE	11.282	27	TRUE	6	TRUE
ENSG00000215012.9	RTL10	protein_coding	28.93	27	TRUE	32.168	26	TRUE	40.468	26	TRUE	43.981	27	TRUE	39.957	21	TRUE	39.096	27	TRUE	6	TRUE
ENSG00000242732.6	RTL5	protein_coding	2.816	21	TRUE	6.874	26	TRUE	10.797	26	TRUE	20.388	27	TRUE	19.147	21	TRUE	4.772	27	TRUE	6	TRUE
ENSG00000188636.4	RTL6	protein_coding	55.034	27	TRUE	51.296	26	TRUE	21.291	26	TRUE	109.362	27	TRUE	38.112	21	TRUE	12.783	27	TRUE	6	TRUE
ENSG00000203950.7	RTL8A	protein_coding	20.467	27	TRUE	22.527	26	TRUE	29.135	26	TRUE	22.125	27	TRUE	20.719	21	TRUE	8.599	27	TRUE	6	TRUE
ENSG00000212747.5	RTL8B	protein_coding	6.098	27	TRUE	9.941	26	TRUE	7.851	26	TRUE	12.302	27	TRUE	11.378	21	TRUE	4.598	27	TRUE	6	TRUE
ENSG00000134590.14	RTL8C	protein_coding	24.06	27	TRUE	46.508	26	TRUE	35.077	26	TRUE	30.503	27	TRUE	65.497	21	TRUE	14.738	27	TRUE	6	TRUE
ENSG00000125744.13	RTN2	protein_coding	14.208	27	TRUE	15.557	26	TRUE	8.654	26	TRUE	6.287	27	TRUE	17.319	21	TRUE	29.3	27	TRUE	6	TRUE
ENSG00000133318.15	RTN3	protein_coding	297.018	27	TRUE	189.009	26	TRUE	90.46	26	TRUE	295.149	27	TRUE	109.574	21	TRUE	229.209	27	TRUE	6	TRUE
ENSG00000115310.20	RTN4	protein_coding	281.634	27	TRUE	315.021	26	TRUE	233.845	26	TRUE	185.257	27	TRUE	415.232	21	TRUE	366.161	27	TRUE	6	TRUE
ENSG00000130347.14	RTN4IP1	protein_coding	18.143	27	TRUE	6.383	26	TRUE	9.809	26	TRUE	7.699	27	TRUE	2.901	21	TRUE	3.745	27	TRUE	6	TRUE
ENSG00000040608.14	RTN4R	protein_coding	8.669	27	TRUE	14.888	26	TRUE	6.057	26	TRUE	8.036	27	TRUE	1.911	21	TRUE	1.104	13	TRUE	6	TRUE
ENSG00000087302.10	RTRAF	protein_coding	170.729	27	TRUE	109.925	26	TRUE	124.984	26	TRUE	133.079	27	TRUE	78.502	21	TRUE	53.753	27	TRUE	6	TRUE
ENSG00000176225.16	RTTN	protein_coding	36.236	27	TRUE	26.872	26	TRUE	72.986	26	TRUE	55.338	27	TRUE	20.851	21	TRUE	39.89	27	TRUE	6	TRUE
ENSG00000145016.18	RUBCN	protein_coding	26.758	27	TRUE	26.365	26	TRUE	20.545	26	TRUE	33.949	27	TRUE	39.507	21	TRUE	53.097	27	TRUE	6	TRUE
ENSG00000102445.21	RUBCNL	protein_coding	4.712	27	TRUE	0.523	3	TRUE	3.199	26	TRUE	1.628	22	TRUE	3.125	21	TRUE	3.871	27	TRUE	6	TRUE
ENSG00000176783.16	RUFY1	protein_coding	25.092	27	TRUE	34.563	26	TRUE	33	26	TRUE	37.669	27	TRUE	25.355	21	TRUE	19.398	27	TRUE	6	TRUE
ENSG00000204130.15	RUFY2	protein_coding	12.988	27	TRUE	22.875	26	TRUE	19.18	26	TRUE	25.455	27	TRUE	19.669	21	TRUE	11.336	27	TRUE	6	TRUE
ENSG00000018189.14	RUFY3	protein_coding	36.004	27	TRUE	64.478	26	TRUE	50.251	26	TRUE	57.612	27	TRUE	44.286	21	TRUE	23.019	27	TRUE	6	TRUE
ENSG00000198863.9	RUNDC1	protein_coding	24.581	27	TRUE	29.752	26	TRUE	21.583	26	TRUE	26.34	27	TRUE	21.437	21	TRUE	15.545	27	TRUE	6	TRUE
ENSG00000079102.19	RUNX1T1	protein_coding	47.559	27	TRUE	36.221	26	TRUE	1.444	18	TRUE	6.018	27	TRUE	13.173	21	TRUE	2.074	23	TRUE	6	TRUE
ENSG00000160753.18	RUSC1	protein_coding	33.567	27	TRUE	50.144	26	TRUE	37.068	26	TRUE	27.169	27	TRUE	26.91	21	TRUE	24.596	27	TRUE	6	TRUE
ENSG00000225855.8	RUSC1-AS1	lncRNA	0.84	7	TRUE	2.178	24	TRUE	2.22	25	TRUE	2.184	27	TRUE	0.979	8	TRUE	0.708	3	TRUE	6	TRUE
ENSG00000198853.13	RUSC2	protein_coding	9.247	27	TRUE	28.994	26	TRUE	15.64	26	TRUE	17.926	27	TRUE	90.805	21	TRUE	11.285	27	TRUE	6	TRUE
ENSG00000140688.19	RUSF1	protein_coding	24.104	27	TRUE	39.367	26	TRUE	44.298	26	TRUE	30.72	27	TRUE	26.476	21	TRUE	17.198	27	TRUE	6	TRUE
ENSG00000175792.13	RUVBL1	protein_coding	127.293	27	TRUE	77.861	26	TRUE	109.899	26	TRUE	78.932	27	TRUE	25.808	21	TRUE	21.847	27	TRUE	6	TRUE
ENSG00000183207.16	RUVBL2	protein_coding	95.885	27	TRUE	65.099	26	TRUE	101.824	26	TRUE	73.008	27	TRUE	37.626	21	TRUE	58.656	27	TRUE	6	TRUE
ENSG00000111832.13	RWDD1	protein_coding	32.238	27	TRUE	32.065	26	TRUE	35.411	26	TRUE	24.258	27	TRUE	26.869	21	TRUE	18.622	27	TRUE	6	TRUE
ENSG00000013392.9	RWDD2A	protein_coding	9.257	27	TRUE	13.947	26	TRUE	5.142	26	TRUE	10.778	27	TRUE	8.074	21	TRUE	4.519	27	TRUE	6	TRUE
ENSG00000156253.8	RWDD2B	protein_coding	14.126	27	TRUE	10.351	26	TRUE	10.844	26	TRUE	12.807	27	TRUE	7.808	21	TRUE	5.407	27	TRUE	6	TRUE
ENSG00000122481.18	RWDD3	protein_coding	8.667	27	TRUE	16.82	26	TRUE	8.146	26	TRUE	8.712	27	TRUE	7.468	21	TRUE	2.382	27	TRUE	6	TRUE
ENSG00000182552.15	RWDD4	protein_coding	21.592	27	TRUE	23.323	26	TRUE	27.306	26	TRUE	20.459	27	TRUE	13.982	21	TRUE	10.58	27	TRUE	6	TRUE
ENSG00000186350.12	RXRA	protein_coding	39.047	27	TRUE	85.618	26	TRUE	33.088	26	TRUE	71.811	27	TRUE	30.699	21	TRUE	116.074	27	TRUE	6	TRUE
ENSG00000204231.12	RXRB	protein_coding	16.634	27	TRUE	19.638	26	TRUE	12.874	26	TRUE	24.672	27	TRUE	21.105	21	TRUE	14.894	27	TRUE	6	TRUE
ENSG00000118600.14	RXYLT1	protein_coding	8.116	27	TRUE	6.436	26	TRUE	16.291	26	TRUE	9.883	27	TRUE	16.861	21	TRUE	140.628	27	TRUE	6	TRUE
ENSG00000163602.12	RYBP	protein_coding	104.911	27	TRUE	87.147	26	TRUE	62.354	26	TRUE	56.62	27	TRUE	89.103	21	TRUE	400.876	27	TRUE	6	TRUE
ENSG00000163785.15	RYK	protein_coding	71.691	27	TRUE	84.427	26	TRUE	79.024	26	TRUE	84.12	27	TRUE	73.568	21	TRUE	35.639	27	TRUE	6	TRUE
ENSG00000198626.19	RYR2	protein_coding	17.412	27	TRUE	11.877	26	TRUE	14.445	26	TRUE	1.664	27	TRUE	11.418	21	TRUE	12.49	27	TRUE	6	TRUE
ENSG00000198838.15	RYR3	protein_coding	1.332	19	TRUE	0.861	6	TRUE	1.175	11	TRUE	4.366	26	TRUE	123.872	21	TRUE	0.675	4	TRUE	6	TRUE
ENSG00000197747.10	S100A10	protein_coding	51.354	27	TRUE	212.673	26	TRUE	77.414	26	TRUE	2.046	22	TRUE	422.111	21	TRUE	57.82	27	TRUE	6	TRUE
ENSG00000163191.7	S100A11	protein_coding	34.191	27	TRUE	78.411	26	TRUE	209.872	26	TRUE	5.22	27	TRUE	416.564	21	TRUE	198.274	27	TRUE	6	TRUE
ENSG00000189171.17	S100A13	protein_coding	21.355	27	TRUE	151.261	26	TRUE	33.108	26	TRUE	23.772	27	TRUE	76.524	21	TRUE	11.716	27	TRUE	6	TRUE
ENSG00000188643.12	S100A16	protein_coding	7.923	27	TRUE	138.974	26	TRUE	4.423	26	TRUE	2.108	26	TRUE	35.298	21	TRUE	4.773	27	TRUE	6	TRUE
ENSG00000196154.13	S100A4	protein_coding	5.303	27	TRUE	0.526	4	TRUE	13.56	26	TRUE	2.423	24	TRUE	6.87	21	TRUE	6.044	27	TRUE	6	TRUE
ENSG00000197956.11	S100A6	protein_coding	8.417	27	TRUE	3.865	26	TRUE	27.1	26	TRUE	4.303	27	TRUE	142.933	21	TRUE	36.845	27	TRUE	6	TRUE
ENSG00000116497.19	S100PBP	protein_coding	72.762	27	TRUE	91.149	26	TRUE	47.654	26	TRUE	80.808	27	TRUE	32.461	21	TRUE	10.812	27	TRUE	6	TRUE
ENSG00000170989.11	S1PR1	protein_coding	2.913	27	TRUE	0.471	3	TRUE	10.24	26	TRUE	24.62	27	TRUE	3.048	21	TRUE	1.907	24	TRUE	6	TRUE
ENSG00000267534.4	S1PR2	protein_coding	26.623	27	TRUE	21.732	26	TRUE	25.504	26	TRUE	36.031	27	TRUE	23.234	21	TRUE	37.04	27	TRUE	6	TRUE
ENSG00000213694.8	S1PR3	protein_coding	12.133	27	TRUE	281.751	26	TRUE	347.654	26	TRUE	31.824	27	TRUE	75.142	21	TRUE	7.418	27	TRUE	6	TRUE
ENSG00000166788.11	SAAL1	protein_coding	46.199	27	TRUE	17.566	26	TRUE	34.539	26	TRUE	33.24	27	TRUE	10.918	21	TRUE	8.939	27	TRUE	6	TRUE
ENSG00000168061.17	SAC3D1	protein_coding	8.461	27	TRUE	5.483	26	TRUE	9.855	26	TRUE	8.836	27	TRUE	7.078	21	TRUE	4.151	27	TRUE	6	TRUE
ENSG00000211456.15	SACM1L	protein_coding	120.303	27	TRUE	267.146	26	TRUE	58.365	26	TRUE	57.493	27	TRUE	40.931	21	TRUE	33	27	TRUE	6	TRUE
ENSG00000151835.17	SACS	protein_coding	178.453	27	TRUE	27.52	26	TRUE	208.106	26	TRUE	259.478	27	TRUE	206.304	21	TRUE	15.299	27	TRUE	6	TRUE
ENSG00000142230.14	SAE1	protein_coding	267.72	27	TRUE	262.753	26	TRUE	315.974	26	TRUE	250.518	27	TRUE	96.626	21	TRUE	169.053	27	TRUE	6	TRUE
ENSG00000160633.14	SAFB	protein_coding	163.149	27	TRUE	136.002	26	TRUE	209.657	26	TRUE	198.991	27	TRUE	80.836	21	TRUE	147.909	27	TRUE	6	TRUE
ENSG00000130254.14	SAFB2	protein_coding	66.282	27	TRUE	39.75	26	TRUE	49.285	26	TRUE	66.054	27	TRUE	39.793	21	TRUE	53.191	27	TRUE	6	TRUE
ENSG00000165821.12	SALL2	protein_coding	545.474	27	TRUE	151.336	26	TRUE	133.936	26	TRUE	775.619	27	TRUE	19.26	21	TRUE	4.453	27	TRUE	6	TRUE
ENSG00000256463.11	SALL3	protein_coding	52.74	27	TRUE	9.487	26	TRUE	235.149	26	TRUE	100.558	27	TRUE	5.096	21	TRUE	2.091	20	TRUE	6	TRUE
ENSG00000101115.13	SALL4	protein_coding	459.913	27	TRUE	654.753	26	TRUE	261.813	26	TRUE	587.222	27	TRUE	46.648	21	TRUE	41.77	27	TRUE	6	TRUE
ENSG00000141858.12	SAMD1	protein_coding	61.569	27	TRUE	50.867	26	TRUE	48.978	26	TRUE	40.638	27	TRUE	31.266	21	TRUE	23.264	27	TRUE	6	TRUE
ENSG00000177570.16	SAMD12	protein_coding	18.114	27	TRUE	27.562	26	TRUE	0.82	8	TRUE	18.813	27	TRUE	8.198	21	TRUE	5.551	27	TRUE	6	TRUE
ENSG00000167100.16	SAMD14	protein_coding	3.632	27	TRUE	13.375	26	TRUE	6.024	26	TRUE	14.975	27	TRUE	3.527	21	TRUE	1.825	25	TRUE	6	TRUE
ENSG00000020577.15	SAMD4A	protein_coding	13.351	27	TRUE	7.052	26	TRUE	10.71	26	TRUE	7.996	27	TRUE	92.144	21	TRUE	38.333	27	TRUE	6	TRUE
ENSG00000179134.17	SAMD4B	protein_coding	138.103	27	TRUE	143.7	26	TRUE	134.518	26	TRUE	122.957	27	TRUE	80.759	21	TRUE	139.026	27	TRUE	6	TRUE
ENSG00000156671.16	SAMD8	protein_coding	49.115	27	TRUE	71.17	26	TRUE	56.511	26	TRUE	42.926	27	TRUE	52.605	21	TRUE	107.813	27	TRUE	6	TRUE
ENSG00000101347.12	SAMHD1	protein_coding	71.794	27	TRUE	1.727	24	TRUE	5.019	26	TRUE	25.506	27	TRUE	7.315	21	TRUE	10.917	27	TRUE	6	TRUE
ENSG00000100347.16	SAMM50	protein_coding	68.207	27	TRUE	46.088	26	TRUE	61.781	26	TRUE	50.255	27	TRUE	37.763	21	TRUE	27.273	27	TRUE	6	TRUE
ENSG00000164603.13	SAMTOR	protein_coding	12.358	27	TRUE	10.474	26	TRUE	16.883	26	TRUE	19.359	27	TRUE	24.132	21	TRUE	63.451	27	TRUE	6	TRUE
ENSG00000162929.15	SANBR	protein_coding	14.501	27	TRUE	30.213	26	TRUE	20.333	26	TRUE	32.987	27	TRUE	22.667	21	TRUE	3.158	27	TRUE	6	TRUE
ENSG00000136715.20	SAP130	protein_coding	84.398	27	TRUE	70.264	26	TRUE	79.041	26	TRUE	105.11	27	TRUE	38.4	21	TRUE	99.757	27	TRUE	6	TRUE
ENSG00000150459.14	SAP18	protein_coding	145.745	27	TRUE	86.268	26	TRUE	100.243	26	TRUE	81.214	27	TRUE	65.889	21	TRUE	120.403	27	TRUE	6	TRUE
ENSG00000205307.12	SAP25	protein_coding	1.062	16	TRUE	0.912	10	TRUE	0.695	7	TRUE	0.488	3	TRUE	0.657	3	TRUE	0.49	2	TRUE	6	TRUE
ENSG00000164105.5	SAP30	protein_coding	13.398	27	TRUE	2.659	26	TRUE	8.028	26	TRUE	15.462	27	TRUE	3.441	21	TRUE	0.99	14	TRUE	6	TRUE
ENSG00000161526.16	SAP30BP	protein_coding	47.84	27	TRUE	57.037	26	TRUE	44.016	26	TRUE	63.862	27	TRUE	49.353	21	TRUE	46.268	27	TRUE	6	TRUE
ENSG00000164576.13	SAP30L	protein_coding	21.489	27	TRUE	24.248	26	TRUE	16.938	26	TRUE	35.681	27	TRUE	24.491	21	TRUE	6.173	27	TRUE	6	TRUE
ENSG00000245275.10	SAP30L-AS1	lncRNA	1.28	22	TRUE	1.176	19	TRUE	1.566	23	TRUE	2.992	27	TRUE	1.456	13	TRUE	0.651	3	TRUE	6	TRUE
ENSG00000186193.10	SAPCD2	protein_coding	29.758	27	TRUE	15.576	26	TRUE	22.376	26	TRUE	17.003	27	TRUE	4.151	21	TRUE	10.201	27	TRUE	6	TRUE
ENSG00000079332.17	SAR1A	protein_coding	142.936	27	TRUE	153.035	26	TRUE	147.414	26	TRUE	174.602	27	TRUE	172.443	21	TRUE	119.924	27	TRUE	6	TRUE
ENSG00000152700.15	SAR1B	protein_coding	26.911	27	TRUE	22.603	26	TRUE	25.715	26	TRUE	29.021	27	TRUE	46.686	21	TRUE	82.1	27	TRUE	6	TRUE
ENSG00000133872.15	SARAF	protein_coding	115.595	27	TRUE	191.26	26	TRUE	82.583	26	TRUE	98.298	27	TRUE	125.905	21	TRUE	60.665	27	TRUE	6	TRUE
ENSG00000004139.15	SARM1	protein_coding	8.823	27	TRUE	0.728	5	TRUE	6.213	26	TRUE	27.025	27	TRUE	11.065	21	TRUE	5.111	27	TRUE	6	TRUE
ENSG00000205323.10	SARNP	protein_coding	74.179	27	TRUE	66.948	26	TRUE	76.449	26	TRUE	64.757	27	TRUE	41.27	21	TRUE	37.372	27	TRUE	6	TRUE
ENSG00000031698.14	SARS1	protein_coding	105.767	27	TRUE	98.659	26	TRUE	151.585	26	TRUE	99.008	27	TRUE	114.844	21	TRUE	165.499	27	TRUE	6	TRUE
ENSG00000104835.16	SARS2	protein_coding	25.067	27	TRUE	18.539	26	TRUE	28.328	26	TRUE	20.675	27	TRUE	10.131	21	TRUE	14.866	27	TRUE	6	TRUE
ENSG00000175467.16	SART1	protein_coding	64.571	27	TRUE	47.865	26	TRUE	58.873	26	TRUE	56.212	27	TRUE	36.411	21	TRUE	53.381	27	TRUE	6	TRUE
ENSG00000075856.13	SART3	protein_coding	137.144	27	TRUE	83.906	26	TRUE	113.196	26	TRUE	127.016	27	TRUE	46.219	21	TRUE	64.31	27	TRUE	6	TRUE
ENSG00000111961.20	SASH1	protein_coding	62.475	27	TRUE	29.078	26	TRUE	59.966	26	TRUE	60.793	27	TRUE	34.594	21	TRUE	67.022	27	TRUE	6	TRUE
ENSG00000156876.10	SASS6	protein_coding	27.352	27	TRUE	17.503	26	TRUE	20.617	26	TRUE	26.291	27	TRUE	7.79	21	TRUE	15.77	27	TRUE	6	TRUE
ENSG00000130066.17	SAT1	protein_coding	23.13	27	TRUE	26.358	26	TRUE	545.928	26	TRUE	38.821	27	TRUE	63.537	21	TRUE	247.486	27	TRUE	6	TRUE
ENSG00000141504.13	SAT2	protein_coding	26.433	27	TRUE	39.215	26	TRUE	18.59	26	TRUE	19.364	27	TRUE	12.227	21	TRUE	5.115	27	TRUE	6	TRUE
ENSG00000182568.19	SATB1	protein_coding	54.716	27	TRUE	90.83	26	TRUE	19.305	26	TRUE	46.014	27	TRUE	12.853	21	TRUE	18.364	27	TRUE	6	TRUE
ENSG00000119042.19	SATB2	protein_coding	9.542	27	TRUE	3.949	26	TRUE	86.843	26	TRUE	17.088	27	TRUE	6.121	21	TRUE	1.148	15	TRUE	6	TRUE
ENSG00000151748.16	SAV1	protein_coding	100.625	27	TRUE	56.92	26	TRUE	39.764	26	TRUE	34.799	27	TRUE	28.618	21	TRUE	22.797	27	TRUE	6	TRUE
ENSG00000188659.10	SAXO2	protein_coding	0.839	9	TRUE	4.882	26	TRUE	0.884	6	TRUE	1.641	19	TRUE	0.91	6	TRUE	0.531	6	TRUE	6	TRUE
ENSG00000112167.11	SAYSD1	protein_coding	9.825	27	TRUE	11.171	26	TRUE	9.198	26	TRUE	13.812	27	TRUE	7.931	21	TRUE	4.065	27	TRUE	6	TRUE
ENSG00000126524.13	SBDS	protein_coding	22.95	27	TRUE	31.259	26	TRUE	36.127	26	TRUE	23.412	27	TRUE	81.613	21	TRUE	63.956	27	TRUE	6	TRUE
ENSG00000225648.8	SBDSP1	transcribed_unprocessed_pseudogene	0.633	3	TRUE	0.925	13	TRUE	1.137	13	TRUE	1.117	16	TRUE	1.638	16	TRUE	0.69	7	TRUE	6	TRUE
ENSG00000291152.2	SBDSP1	lncRNA	7.434	27	TRUE	6.84	26	TRUE	7.31	26	TRUE	6.484	27	TRUE	18.51	21	TRUE	9.722	27	TRUE	6	TRUE
ENSG00000100241.23	SBF1	protein_coding	88.032	27	TRUE	101.815	26	TRUE	162.04	26	TRUE	101.876	27	TRUE	103.052	21	TRUE	137.415	27	TRUE	6	TRUE
ENSG00000133812.19	SBF2	protein_coding	74.497	27	TRUE	52.27	26	TRUE	54.275	26	TRUE	52.355	27	TRUE	49.455	21	TRUE	31.486	27	TRUE	6	TRUE
ENSG00000246273.10	SBF2-AS1	lncRNA	2.649	26	TRUE	5.559	26	TRUE	4.049	26	TRUE	2.372	27	TRUE	3.114	21	TRUE	8.314	27	TRUE	6	TRUE
ENSG00000188322.8	SBK1	protein_coding	126.821	27	TRUE	101.704	26	TRUE	47.585	26	TRUE	118.933	27	TRUE	32.091	21	TRUE	9.179	27	TRUE	6	TRUE
ENSG00000139697.15	SBNO1	protein_coding	200.505	27	TRUE	118.601	26	TRUE	186.348	26	TRUE	242.055	27	TRUE	123.154	21	TRUE	170.231	27	TRUE	6	TRUE
ENSG00000256092.5	SBNO1-AS1	lncRNA	2.013	23	TRUE	2.655	26	TRUE	4.547	26	TRUE	3.174	27	TRUE	0.748	4	TRUE	1.163	14	TRUE	6	TRUE
ENSG00000064932.17	SBNO2	protein_coding	30.387	27	TRUE	41.927	26	TRUE	50.392	26	TRUE	19.692	27	TRUE	32.001	21	TRUE	42.077	27	TRUE	6	TRUE
ENSG00000109929.11	SC5D	protein_coding	163.062	27	TRUE	88.683	26	TRUE	129.094	26	TRUE	54.159	27	TRUE	375.279	21	TRUE	53.531	27	TRUE	6	TRUE
ENSG00000126461.16	SCAF1	protein_coding	79.35	27	TRUE	99.636	26	TRUE	99.639	26	TRUE	93.786	27	TRUE	74.865	21	TRUE	83.284	27	TRUE	6	TRUE
ENSG00000139218.19	SCAF11	protein_coding	174.236	27	TRUE	167.687	26	TRUE	198.199	26	TRUE	208.692	27	TRUE	210.344	21	TRUE	104.519	27	TRUE	6	TRUE
ENSG00000156304.16	SCAF4	protein_coding	102.015	27	TRUE	68.008	26	TRUE	127.328	26	TRUE	134.706	27	TRUE	48.844	21	TRUE	50.204	27	TRUE	6	TRUE
ENSG00000213079.11	SCAF8	protein_coding	132.006	27	TRUE	97.963	26	TRUE	110.224	26	TRUE	199.049	27	TRUE	83.887	21	TRUE	67.048	27	TRUE	6	TRUE
ENSG00000173611.19	SCAI	protein_coding	36.551	27	TRUE	31.412	26	TRUE	31.14	26	TRUE	44.264	27	TRUE	15.485	21	TRUE	10.286	27	TRUE	6	TRUE
ENSG00000085365.19	SCAMP1	protein_coding	64.936	27	TRUE	72.586	26	TRUE	80.504	26	TRUE	55.885	27	TRUE	38.743	21	TRUE	19.299	27	TRUE	6	TRUE
ENSG00000245556.6	SCAMP1-AS1	lncRNA	3.966	27	TRUE	5.547	26	TRUE	10.508	26	TRUE	5.92	27	TRUE	1.942	21	TRUE	1.021	12	TRUE	6	TRUE
ENSG00000140497.17	SCAMP2	protein_coding	29.227	27	TRUE	39.756	26	TRUE	39.422	26	TRUE	29.772	27	TRUE	57.673	21	TRUE	97.432	27	TRUE	6	TRUE
ENSG00000116521.13	SCAMP3	protein_coding	20.881	27	TRUE	31.101	26	TRUE	44.828	26	TRUE	22.794	27	TRUE	23.8	21	TRUE	37.938	27	TRUE	6	TRUE
ENSG00000227500.12	SCAMP4	protein_coding	31.411	27	TRUE	37.395	26	TRUE	55.712	26	TRUE	53.055	27	TRUE	50.612	21	TRUE	73.933	27	TRUE	6	TRUE
ENSG00000198794.13	SCAMP5	protein_coding	58.646	27	TRUE	22.567	26	TRUE	1.712	19	TRUE	29.328	27	TRUE	8.816	21	TRUE	1.396	19	TRUE	6	TRUE
ENSG00000171222.12	SCAND1	protein_coding	13.931	27	TRUE	20.199	26	TRUE	26.608	26	TRUE	13.965	27	TRUE	10.889	21	TRUE	12.476	27	TRUE	6	TRUE
ENSG00000232040.5	SCAND3	protein_coding	11.084	27	TRUE	13.274	26	TRUE	12.157	26	TRUE	15.466	27	TRUE	6.662	21	TRUE	2.901	27	TRUE	6	TRUE
ENSG00000114650.22	SCAP	protein_coding	92.927	27	TRUE	84.739	26	TRUE	81.749	26	TRUE	105.801	27	TRUE	48.98	21	TRUE	104.499	27	TRUE	6	TRUE
ENSG00000140386.14	SCAPER	protein_coding	11.29	27	TRUE	8.601	26	TRUE	53.558	26	TRUE	17.677	27	TRUE	15.972	21	TRUE	42.109	27	TRUE	6	TRUE
ENSG00000168077.15	SCARA3	protein_coding	9.847	27	TRUE	11.958	26	TRUE	27.99	26	TRUE	40.823	27	TRUE	53.705	21	TRUE	17.501	27	TRUE	6	TRUE
ENSG00000073060.18	SCARB1	protein_coding	52.667	27	TRUE	34.351	26	TRUE	43.658	26	TRUE	13.417	27	TRUE	91.856	21	TRUE	91.337	27	TRUE	6	TRUE
ENSG00000138760.12	SCARB2	protein_coding	93.465	27	TRUE	121.633	26	TRUE	184.484	26	TRUE	113.703	27	TRUE	125.163	21	TRUE	82.353	27	TRUE	6	TRUE
ENSG00000244486.10	SCARF2	protein_coding	3.096	27	TRUE	11.439	26	TRUE	4.951	26	TRUE	1.215	11	TRUE	11.422	21	TRUE	2.422	26	TRUE	6	TRUE
ENSG00000239002.3	SCARNA10	snoRNA	46.118	27	TRUE	52.182	26	TRUE	96.895	26	TRUE	171.619	25	TRUE	25.445	21	TRUE	38.202	27	TRUE	6	TRUE
ENSG00000238795.1	SCARNA12	snoRNA	36.612	27	TRUE	28.787	26	TRUE	46.376	26	TRUE	42.6	25	TRUE	21.192	21	TRUE	27.355	27	TRUE	6	TRUE
ENSG00000252481.1	SCARNA13	scaRNA	23.578	27	TRUE	28.519	26	TRUE	39.53	26	TRUE	55.06	25	TRUE	29.106	21	TRUE	22.916	27	TRUE	6	TRUE
ENSG00000278249.1	SCARNA2	scaRNA	162.439	27	TRUE	110.762	26	TRUE	194.828	26	TRUE	239.509	27	TRUE	81.314	21	TRUE	73.633	27	TRUE	6	TRUE
ENSG00000249784.1	SCARNA22	scaRNA	1.299	21	TRUE	1.437	19	TRUE	2.74	23	TRUE	2.878	25	TRUE	1.313	16	TRUE	0.962	11	TRUE	6	TRUE
ENSG00000252010.1	SCARNA5	scaRNA	7.116	27	TRUE	6.474	26	TRUE	10.381	26	TRUE	24.442	25	TRUE	8.156	21	TRUE	11.309	27	TRUE	6	TRUE
ENSG00000251791.1	SCARNA6	scaRNA	4.275	27	TRUE	2.976	24	TRUE	5.315	26	TRUE	7.09	25	TRUE	4.281	21	TRUE	5.277	27	TRUE	6	TRUE
ENSG00000238741.1	SCARNA7	scaRNA	30.491	27	TRUE	26.858	26	TRUE	39.359	26	TRUE	43.754	27	TRUE	98.899	21	TRUE	46.18	27	TRUE	6	TRUE
ENSG00000254911.3	SCARNA9	lncRNA	10.996	27	TRUE	13.245	26	TRUE	21.879	26	TRUE	34.008	27	TRUE	16.265	21	TRUE	16.238	27	TRUE	6	TRUE
ENSG00000143653.11	SCCPDH	protein_coding	21.854	27	TRUE	26.584	26	TRUE	35.665	26	TRUE	46.682	27	TRUE	50.47	21	TRUE	29.467	27	TRUE	6	TRUE
ENSG00000099194.7	SCD	protein_coding	1858.552	27	TRUE	1410.506	26	TRUE	2082.722	26	TRUE	665.476	27	TRUE	454.58	21	TRUE	1090.028	27	TRUE	6	TRUE
ENSG00000145284.12	SCD5	protein_coding	2.503	27	TRUE	18.318	26	TRUE	5.908	26	TRUE	69.083	27	TRUE	41.67	21	TRUE	0.809	8	TRUE	6	TRUE
ENSG00000092108.23	SCFD1	protein_coding	69.34	27	TRUE	62.15	26	TRUE	69.125	26	TRUE	66.073	27	TRUE	54.979	21	TRUE	76.357	27	TRUE	6	TRUE
ENSG00000184178.18	SCFD2	protein_coding	10.448	27	TRUE	4.524	26	TRUE	18.443	26	TRUE	12.834	27	TRUE	10.517	21	TRUE	28.731	27	TRUE	6	TRUE
ENSG00000104112.10	SCG3	protein_coding	89.372	27	TRUE	8.656	26	TRUE	2.561	23	TRUE	12.891	27	TRUE	10.223	21	TRUE	2.856	27	TRUE	6	TRUE
ENSG00000151967.19	SCHIP1	protein_coding	12.05	27	TRUE	2.901	26	TRUE	1.189	17	TRUE	20.324	27	TRUE	53.072	21	TRUE	14.272	27	TRUE	6	TRUE
ENSG00000006747.16	SCIN	protein_coding	1.979	14	TRUE	0.51	5	TRUE	2.206	7	TRUE	0.578	5	TRUE	23.877	21	TRUE	105.769	27	TRUE	6	TRUE
ENSG00000151466.13	SCLT1	protein_coding	17.149	27	TRUE	12.644	26	TRUE	23.557	26	TRUE	20.465	27	TRUE	11.096	21	TRUE	11.574	27	TRUE	6	TRUE
ENSG00000132330.19	SCLY	protein_coding	45.933	27	TRUE	13.568	26	TRUE	24.604	26	TRUE	30.353	27	TRUE	5.586	21	TRUE	7.56	27	TRUE	6	TRUE
ENSG00000010803.19	SCMH1	protein_coding	13.699	27	TRUE	11.896	26	TRUE	34.369	26	TRUE	27.722	27	TRUE	14.984	21	TRUE	8.411	27	TRUE	6	TRUE
ENSG00000047634.16	SCML1	protein_coding	3.018	27	TRUE	1.859	22	TRUE	13.282	26	TRUE	6.871	27	TRUE	5.472	21	TRUE	3.795	27	TRUE	6	TRUE
ENSG00000102098.20	SCML2	protein_coding	35.799	27	TRUE	29.159	26	TRUE	30.441	26	TRUE	41.149	27	TRUE	2.123	21	TRUE	4.849	27	TRUE	6	TRUE
ENSG00000105711.15	SCN1B	protein_coding	3.051	27	TRUE	0.776	6	TRUE	0.963	8	TRUE	2.151	27	TRUE	1.378	13	TRUE	0.58	2	TRUE	6	TRUE
ENSG00000183873.21	SCN5A	protein_coding	19.2	27	TRUE	1.889	22	TRUE	3.25	26	TRUE	18.922	27	TRUE	13.55	21	TRUE	0.494	2	TRUE	6	TRUE
ENSG00000196876.19	SCN8A	protein_coding	33.712	27	TRUE	19.079	26	TRUE	6.495	26	TRUE	27.176	27	TRUE	5.713	21	TRUE	0.475	2	TRUE	6	TRUE
ENSG00000163156.13	SCNM1	protein_coding	16.353	27	TRUE	18.729	26	TRUE	15.957	26	TRUE	15.836	27	TRUE	14.739	21	TRUE	13.027	27	TRUE	6	TRUE
ENSG00000133028.13	SCO1	protein_coding	91.629	27	TRUE	43.098	26	TRUE	40.445	26	TRUE	54.295	27	TRUE	36.126	21	TRUE	39.338	27	TRUE	6	TRUE
ENSG00000284194.4	SCO2	protein_coding	3.502	27	TRUE	6.993	26	TRUE	5.489	26	TRUE	3.953	27	TRUE	8.067	21	TRUE	6.255	27	TRUE	6	TRUE
ENSG00000153130.19	SCOC	protein_coding	36.382	27	TRUE	71.296	26	TRUE	53.319	26	TRUE	40.377	27	TRUE	41.271	21	TRUE	15.601	27	TRUE	6	TRUE
ENSG00000116171.20	SCP2	protein_coding	38.07	27	TRUE	42.767	26	TRUE	40.322	26	TRUE	33.878	27	TRUE	45.069	21	TRUE	38.706	27	TRUE	6	TRUE
ENSG00000121064.14	SCPEP1	protein_coding	40.49	27	TRUE	21.346	26	TRUE	31.827	26	TRUE	21.665	27	TRUE	28.652	21	TRUE	12.808	27	TRUE	6	TRUE
ENSG00000180900.21	SCRIB	protein_coding	62.916	27	TRUE	57.196	26	TRUE	87.977	26	TRUE	80.951	27	TRUE	71.191	21	TRUE	56.387	27	TRUE	6	TRUE
ENSG00000136193.18	SCRN1	protein_coding	185.117	27	TRUE	380.56	26	TRUE	576.873	26	TRUE	126.655	27	TRUE	157.08	21	TRUE	38.653	27	TRUE	6	TRUE
ENSG00000141295.15	SCRN2	protein_coding	13.876	27	TRUE	27.773	26	TRUE	34.441	26	TRUE	14.853	27	TRUE	6.235	21	TRUE	9.936	27	TRUE	6	TRUE
ENSG00000144306.16	SCRN3	protein_coding	8.871	27	TRUE	11.297	26	TRUE	12.479	26	TRUE	18.499	27	TRUE	12.374	21	TRUE	5.303	27	TRUE	6	TRUE
ENSG00000146197.10	SCUBE3	protein_coding	2.801	27	TRUE	0.933	11	TRUE	7.056	26	TRUE	79.112	27	TRUE	77.396	21	TRUE	23.397	27	TRUE	6	TRUE
ENSG00000142186.19	SCYL1	protein_coding	44.175	27	TRUE	49.148	26	TRUE	60.828	26	TRUE	40.152	27	TRUE	72.074	21	TRUE	132.339	27	TRUE	6	TRUE
ENSG00000136021.20	SCYL2	protein_coding	74.83	27	TRUE	93.72	26	TRUE	84.108	26	TRUE	98.206	27	TRUE	119.951	21	TRUE	149.133	27	TRUE	6	TRUE
ENSG00000000457.15	SCYL3	protein_coding	8.021	27	TRUE	8.529	26	TRUE	9.401	26	TRUE	13.218	27	TRUE	13.379	21	TRUE	15.345	27	TRUE	6	TRUE
ENSG00000198301.13	SDAD1	protein_coding	102.41	27	TRUE	40.901	26	TRUE	53.801	26	TRUE	65.368	27	TRUE	46.801	21	TRUE	44.104	27	TRUE	6	TRUE
ENSG00000115884.12	SDC1	protein_coding	52.834	27	TRUE	17.057	26	TRUE	58.59	26	TRUE	91.551	27	TRUE	199.183	21	TRUE	1634.991	27	TRUE	6	TRUE
ENSG00000169439.13	SDC2	protein_coding	76.044	27	TRUE	33.58	26	TRUE	44.648	26	TRUE	90.262	27	TRUE	67.974	21	TRUE	22.079	27	TRUE	6	TRUE
ENSG00000162512.17	SDC3	protein_coding	57.14	27	TRUE	170.629	26	TRUE	47.153	26	TRUE	159.413	27	TRUE	183.555	21	TRUE	161.087	27	TRUE	6	TRUE
ENSG00000124145.7	SDC4	protein_coding	80.639	27	TRUE	169.673	26	TRUE	18.323	26	TRUE	27.527	27	TRUE	248.069	21	TRUE	75.455	27	TRUE	6	TRUE
ENSG00000137575.13	SDCBP	protein_coding	93.319	27	TRUE	226.391	26	TRUE	133.036	26	TRUE	111.454	27	TRUE	172.503	21	TRUE	574.778	27	TRUE	6	TRUE
ENSG00000234684.9	SDCBP2-AS1	lncRNA	1.129	19	TRUE	2.212	26	TRUE	2.454	26	TRUE	3.187	27	TRUE	2.005	21	TRUE	3.761	27	TRUE	6	TRUE
ENSG00000054282.17	SDCCAG8	protein_coding	8.904	27	TRUE	10.003	26	TRUE	11.97	26	TRUE	10.482	27	TRUE	18.126	21	TRUE	7.411	27	TRUE	6	TRUE
ENSG00000143751.11	SDE2	protein_coding	32.214	27	TRUE	46.826	26	TRUE	41.646	26	TRUE	22.864	27	TRUE	23.346	21	TRUE	38.297	27	TRUE	6	TRUE
ENSG00000132581.11	SDF2	protein_coding	23.286	27	TRUE	26.472	26	TRUE	28.884	26	TRUE	27.372	27	TRUE	31.548	21	TRUE	52.202	27	TRUE	6	TRUE
ENSG00000128228.6	SDF2L1	protein_coding	6.397	27	TRUE	13.637	26	TRUE	6.185	26	TRUE	4.688	27	TRUE	5.045	21	TRUE	23.453	27	TRUE	6	TRUE
ENSG00000078808.21	SDF4	protein_coding	52.986	27	TRUE	72.249	26	TRUE	69.662	26	TRUE	50.213	27	TRUE	95.397	21	TRUE	117.351	27	TRUE	6	TRUE
ENSG00000073578.19	SDHA	protein_coding	91.423	27	TRUE	37.128	26	TRUE	98.446	26	TRUE	66.616	27	TRUE	67.795	21	TRUE	113.818	27	TRUE	6	TRUE
ENSG00000205138.4	SDHAF1	protein_coding	7.037	27	TRUE	6.813	26	TRUE	9.105	26	TRUE	6.639	27	TRUE	4.066	21	TRUE	3.476	27	TRUE	6	TRUE
ENSG00000167985.9	SDHAF2	protein_coding	16.888	27	TRUE	18.655	26	TRUE	14.405	26	TRUE	22.255	27	TRUE	16.508	21	TRUE	21.885	27	TRUE	6	TRUE
ENSG00000196636.8	SDHAF3	protein_coding	11.328	27	TRUE	5.409	26	TRUE	14.534	26	TRUE	9.623	27	TRUE	3.14	21	TRUE	3.249	27	TRUE	6	TRUE
ENSG00000154079.6	SDHAF4	protein_coding	9.352	27	TRUE	17.003	26	TRUE	20.384	26	TRUE	8.692	27	TRUE	2.673	21	TRUE	1.65	26	TRUE	6	TRUE
ENSG00000290763.2	SDHAP1	lncRNA	16.236	27	TRUE	24.777	26	TRUE	25.514	26	TRUE	23.794	27	TRUE	26.291	21	TRUE	40.907	27	TRUE	6	TRUE
ENSG00000291079.2	SDHAP3	lncRNA	37.601	27	TRUE	53.092	26	TRUE	31.054	26	TRUE	53.752	27	TRUE	40.577	21	TRUE	37.216	27	TRUE	6	TRUE
ENSG00000117118.13	SDHB	protein_coding	36.105	27	TRUE	30.428	26	TRUE	34.058	26	TRUE	17.236	27	TRUE	24.567	21	TRUE	34.399	27	TRUE	6	TRUE
ENSG00000143252.18	SDHC	protein_coding	71.567	27	TRUE	99.376	26	TRUE	82.704	26	TRUE	58.895	27	TRUE	47.118	21	TRUE	39.593	27	TRUE	6	TRUE
ENSG00000204370.15	SDHD	protein_coding	59.09	27	TRUE	31.533	26	TRUE	41.985	26	TRUE	32.032	27	TRUE	19.226	21	TRUE	26.831	27	TRUE	6	TRUE
ENSG00000146555.20	SDK1	protein_coding	19.223	27	TRUE	51.021	26	TRUE	30.964	26	TRUE	25.062	27	TRUE	60.369	21	TRUE	102.523	27	TRUE	6	TRUE
ENSG00000069188.17	SDK2	protein_coding	18.36	27	TRUE	11.076	26	TRUE	63.759	26	TRUE	357.795	27	TRUE	48.564	21	TRUE	236.703	27	TRUE	6	TRUE
ENSG00000100445.19	SDR39U1	protein_coding	18.039	27	TRUE	15.416	26	TRUE	30.045	26	TRUE	17.44	27	TRUE	11.271	21	TRUE	9.528	27	TRUE	6	TRUE
ENSG00000184860.11	SDR42E1	protein_coding	18.51	27	TRUE	13.691	26	TRUE	6.512	26	TRUE	7.425	27	TRUE	9.068	21	TRUE	5.698	27	TRUE	6	TRUE
ENSG00000140612.15	SEC11A	protein_coding	150.146	27	TRUE	128.178	26	TRUE	153.72	26	TRUE	139.195	27	TRUE	109.169	21	TRUE	160.468	27	TRUE	6	TRUE
ENSG00000166562.11	SEC11C	protein_coding	26.342	27	TRUE	25.279	26	TRUE	4.891	26	TRUE	18.081	27	TRUE	12.298	21	TRUE	48.171	27	TRUE	6	TRUE
ENSG00000157020.19	SEC13	protein_coding	94.16	27	TRUE	76.632	26	TRUE	116.088	26	TRUE	75.964	27	TRUE	115.901	21	TRUE	121.454	27	TRUE	6	TRUE
ENSG00000129657.17	SEC14L1	protein_coding	85.891	27	TRUE	90.956	26	TRUE	67.452	26	TRUE	127.086	27	TRUE	140.639	21	TRUE	57.944	27	TRUE	6	TRUE
ENSG00000148396.20	SEC16A	protein_coding	102.743	27	TRUE	101.012	26	TRUE	112.396	26	TRUE	132.41	27	TRUE	199.959	21	TRUE	316.671	27	TRUE	6	TRUE
ENSG00000121542.13	SEC22A	protein_coding	10.345	27	TRUE	33.015	26	TRUE	11.818	26	TRUE	16.692	27	TRUE	12.707	21	TRUE	15.416	27	TRUE	6	TRUE
ENSG00000265808.5	SEC22B	protein_coding	35.591	27	TRUE	54.637	26	TRUE	50.372	26	TRUE	49.473	27	TRUE	89.285	21	TRUE	97.039	27	TRUE	6	TRUE
ENSG00000093183.15	SEC22C	protein_coding	33.887	27	TRUE	33.596	26	TRUE	42.886	26	TRUE	27.071	27	TRUE	26.642	21	TRUE	11.721	27	TRUE	6	TRUE
ENSG00000100934.16	SEC23A	protein_coding	88.778	27	TRUE	94.241	26	TRUE	114.513	26	TRUE	60.68	27	TRUE	195.706	21	TRUE	60.313	27	TRUE	6	TRUE
ENSG00000101310.18	SEC23B	protein_coding	70.342	27	TRUE	81.627	26	TRUE	66.658	26	TRUE	57.658	27	TRUE	45.71	21	TRUE	98.115	27	TRUE	6	TRUE
ENSG00000107651.16	SEC23IP	protein_coding	100.561	27	TRUE	84.091	26	TRUE	75.276	26	TRUE	89.972	27	TRUE	72.989	21	TRUE	62.642	27	TRUE	6	TRUE
ENSG00000113615.14	SEC24A	protein_coding	78.98	27	TRUE	59.756	26	TRUE	70.147	26	TRUE	46.907	27	TRUE	103.133	21	TRUE	222.208	27	TRUE	6	TRUE
ENSG00000138802.12	SEC24B	protein_coding	53.486	27	TRUE	92.245	26	TRUE	90.833	26	TRUE	65.383	27	TRUE	63.747	21	TRUE	51.397	27	TRUE	6	TRUE
ENSG00000176986.17	SEC24C	protein_coding	103.133	27	TRUE	142.624	26	TRUE	224.506	26	TRUE	112.553	27	TRUE	143.806	21	TRUE	212.149	27	TRUE	6	TRUE
ENSG00000150961.16	SEC24D	protein_coding	106.744	27	TRUE	52.762	26	TRUE	45.433	26	TRUE	24.358	27	TRUE	175.459	21	TRUE	227.733	27	TRUE	6	TRUE
ENSG00000138674.18	SEC31A	protein_coding	146.188	27	TRUE	203.634	26	TRUE	215.147	26	TRUE	161.608	27	TRUE	396.658	21	TRUE	392.899	27	TRUE	6	TRUE
ENSG00000075826.18	SEC31B	protein_coding	3.912	24	TRUE	5.349	23	TRUE	11.237	26	TRUE	8.069	27	TRUE	5.17	21	TRUE	2.692	27	TRUE	6	TRUE
ENSG00000058262.12	SEC61A1	protein_coding	205.075	27	TRUE	251.561	26	TRUE	163.903	26	TRUE	195.774	27	TRUE	470.242	21	TRUE	551.699	27	TRUE	6	TRUE
ENSG00000065665.22	SEC61A2	protein_coding	16.968	27	TRUE	23.82	26	TRUE	18.296	26	TRUE	23.344	27	TRUE	10.89	21	TRUE	4.533	27	TRUE	6	TRUE
ENSG00000106803.11	SEC61B	protein_coding	57.327	27	TRUE	84.295	26	TRUE	58.519	26	TRUE	42.281	27	TRUE	56.223	21	TRUE	93.424	27	TRUE	6	TRUE
ENSG00000132432.15	SEC61G	protein_coding	60.146	27	TRUE	57.742	26	TRUE	59.04	26	TRUE	25.145	27	TRUE	47.864	21	TRUE	53.326	27	TRUE	6	TRUE
ENSG00000008952.18	SEC62	protein_coding	86.221	27	TRUE	80.212	26	TRUE	73.394	26	TRUE	87.341	27	TRUE	104.908	21	TRUE	98.37	27	TRUE	6	TRUE
ENSG00000025796.15	SEC63	protein_coding	151.787	27	TRUE	104.215	26	TRUE	111.749	26	TRUE	129.539	27	TRUE	110.742	21	TRUE	185.751	27	TRUE	6	TRUE
ENSG00000187742.16	SECISBP2	protein_coding	96.692	27	TRUE	63.634	26	TRUE	105.785	26	TRUE	82.401	27	TRUE	38.836	21	TRUE	53.416	27	TRUE	6	TRUE
ENSG00000138593.10	SECISBP2L	protein_coding	57.915	27	TRUE	91.465	26	TRUE	84.61	26	TRUE	65.787	27	TRUE	110.773	21	TRUE	371.319	27	TRUE	6	TRUE
ENSG00000085415.17	SEH1L	protein_coding	84.896	27	TRUE	56.706	26	TRUE	55.698	26	TRUE	55.364	27	TRUE	32.373	21	TRUE	57.383	27	TRUE	6	TRUE
ENSG00000071537.15	SEL1L	protein_coding	57.639	27	TRUE	146.918	26	TRUE	78.459	26	TRUE	85.555	27	TRUE	133.229	21	TRUE	133.399	27	TRUE	6	TRUE
ENSG00000091490.12	SEL1L3	protein_coding	86.388	27	TRUE	22.884	26	TRUE	4.824	17	TRUE	56.835	27	TRUE	82.54	21	TRUE	16.948	27	TRUE	6	TRUE
ENSG00000143416.22	SELENBP1	protein_coding	12.247	27	TRUE	16.998	26	TRUE	51.771	26	TRUE	28.271	27	TRUE	2.108	21	TRUE	1.754	20	TRUE	6	TRUE
ENSG00000183291.18	SELENOF	protein_coding	77.374	27	TRUE	66.227	26	TRUE	56.376	26	TRUE	59.263	27	TRUE	61.08	21	TRUE	87.982	27	TRUE	6	TRUE
ENSG00000211450.11	SELENOH	protein_coding	74.865	27	TRUE	55.961	26	TRUE	54.024	26	TRUE	63.979	27	TRUE	29.86	21	TRUE	22.567	27	TRUE	6	TRUE
ENSG00000138018.19	SELENOI	protein_coding	149.495	27	TRUE	228.645	26	TRUE	125.59	26	TRUE	87.903	27	TRUE	88.096	21	TRUE	82.284	27	TRUE	6	TRUE
ENSG00000113811.12	SELENOK	protein_coding	18.627	27	TRUE	31.321	26	TRUE	22.624	26	TRUE	23.573	27	TRUE	21.94	21	TRUE	45.752	27	TRUE	6	TRUE
ENSG00000198832.11	SELENOM	protein_coding	5.773	27	TRUE	2.677	26	TRUE	4.889	26	TRUE	2.241	26	TRUE	10.606	21	TRUE	13.993	27	TRUE	6	TRUE
ENSG00000162430.18	SELENON	protein_coding	155.88	27	TRUE	157.932	26	TRUE	297.917	26	TRUE	192.874	27	TRUE	104.491	21	TRUE	81.372	27	TRUE	6	TRUE
ENSG00000073169.15	SELENOO	protein_coding	6.301	27	TRUE	7.699	26	TRUE	10.841	26	TRUE	5.029	27	TRUE	5.849	21	TRUE	8.757	27	TRUE	6	TRUE
ENSG00000250722.6	SELENOP	protein_coding	15.386	27	TRUE	44.89	26	TRUE	6.183	26	TRUE	7.84	27	TRUE	16.386	21	TRUE	9.001	27	TRUE	6	TRUE
ENSG00000131871.16	SELENOS	protein_coding	23.457	27	TRUE	53.11	26	TRUE	20.236	26	TRUE	16.479	27	TRUE	36.323	21	TRUE	66.856	27	TRUE	6	TRUE
ENSG00000198843.14	SELENOT	protein_coding	53.406	27	TRUE	70.968	26	TRUE	42.491	26	TRUE	39.52	27	TRUE	77.348	21	TRUE	345.547	27	TRUE	6	TRUE
ENSG00000178980.16	SELENOW	protein_coding	128.929	27	TRUE	175.725	26	TRUE	78.096	26	TRUE	88.694	27	TRUE	118.572	21	TRUE	70.001	27	TRUE	6	TRUE
ENSG00000127922.11	SEM1	protein_coding	81.797	27	TRUE	84.964	26	TRUE	74.132	26	TRUE	56.43	27	TRUE	38.352	21	TRUE	48.282	27	TRUE	6	TRUE
ENSG00000075213.12	SEMA3A	protein_coding	51.88	27	TRUE	141.851	26	TRUE	37.213	26	TRUE	95.557	27	TRUE	19.786	21	TRUE	2.334	20	TRUE	6	TRUE
ENSG00000012171.21	SEMA3B	protein_coding	3.327	27	TRUE	5.011	26	TRUE	5.342	26	TRUE	2.45	27	TRUE	9.449	21	TRUE	1.821	27	TRUE	6	TRUE
ENSG00000075223.15	SEMA3C	protein_coding	1.888	26	TRUE	0.967	13	TRUE	10.86	25	TRUE	7.786	25	TRUE	469.26	21	TRUE	6.953	27	TRUE	6	TRUE
ENSG00000170381.16	SEMA3E	protein_coding	1.904	27	TRUE	540.806	26	TRUE	0.576	3	TRUE	16.9	27	TRUE	2.517	21	TRUE	2.368	27	TRUE	6	TRUE
ENSG00000001617.13	SEMA3F	protein_coding	50.555	27	TRUE	31.974	26	TRUE	21.546	26	TRUE	31.125	27	TRUE	12.379	21	TRUE	9.328	27	TRUE	6	TRUE
ENSG00000010319.8	SEMA3G	protein_coding	2.751	27	TRUE	0.986	13	TRUE	5.458	26	TRUE	2.694	27	TRUE	1.3	16	TRUE	4.457	27	TRUE	6	TRUE
ENSG00000196189.15	SEMA4A	protein_coding	11.57	27	TRUE	6.956	26	TRUE	2.615	26	TRUE	1.25	19	TRUE	0.931	8	TRUE	0.818	8	TRUE	6	TRUE
ENSG00000185033.16	SEMA4B	protein_coding	40.494	27	TRUE	18.553	26	TRUE	12.096	26	TRUE	26.899	27	TRUE	15.049	21	TRUE	13.132	27	TRUE	6	TRUE
ENSG00000168758.12	SEMA4C	protein_coding	67.103	27	TRUE	113.226	26	TRUE	87.957	26	TRUE	88.823	27	TRUE	73.586	21	TRUE	152.864	27	TRUE	6	TRUE
ENSG00000187764.13	SEMA4D	protein_coding	86.025	27	TRUE	30.8	26	TRUE	304.575	26	TRUE	70.456	27	TRUE	12.063	21	TRUE	18.158	27	TRUE	6	TRUE
ENSG00000135622.15	SEMA4F	protein_coding	6.159	27	TRUE	10.237	26	TRUE	7.816	26	TRUE	12.244	27	TRUE	7.763	21	TRUE	1.167	18	TRUE	6	TRUE
ENSG00000095539.17	SEMA4G	protein_coding	14.836	27	TRUE	14.104	26	TRUE	13.089	26	TRUE	5.246	27	TRUE	5.017	21	TRUE	14.615	27	TRUE	6	TRUE
ENSG00000112902.13	SEMA5A	protein_coding	31.771	27	TRUE	246.464	26	TRUE	46.152	26	TRUE	90.582	27	TRUE	507.674	21	TRUE	52.094	27	TRUE	6	TRUE
ENSG00000092421.18	SEMA6A	protein_coding	447.107	27	TRUE	138.37	26	TRUE	36.319	26	TRUE	207.396	27	TRUE	295.172	21	TRUE	745.335	27	TRUE	6	TRUE
ENSG00000143434.18	SEMA6C	protein_coding	17.315	27	TRUE	33.377	26	TRUE	14.956	26	TRUE	18.921	27	TRUE	5.057	21	TRUE	1.242	21	TRUE	6	TRUE
ENSG00000138623.10	SEMA7A	protein_coding	14.612	27	TRUE	23.699	26	TRUE	19.899	26	TRUE	12.827	27	TRUE	59.701	21	TRUE	432.295	27	TRUE	6	TRUE
ENSG00000079387.16	SENP1	protein_coding	54.805	27	TRUE	42.598	26	TRUE	50.261	26	TRUE	78.744	27	TRUE	21.014	21	TRUE	13.854	27	TRUE	6	TRUE
ENSG00000163904.14	SENP2	protein_coding	90.249	27	TRUE	64.567	26	TRUE	66.048	26	TRUE	59.888	27	TRUE	47.891	21	TRUE	43.11	27	TRUE	6	TRUE
ENSG00000161956.15	SENP3	protein_coding	75.891	27	TRUE	69.608	26	TRUE	69.279	26	TRUE	61.305	27	TRUE	38.606	21	TRUE	57.532	27	TRUE	6	TRUE
ENSG00000277957.1	SENP3-EIF4A1	protein_coding	1.386	17	TRUE	1.247	15	TRUE	1.018	11	TRUE	1.623	17	TRUE	0.986	9	TRUE	1.578	16	TRUE	6	TRUE
ENSG00000119231.12	SENP5	protein_coding	62.186	27	TRUE	95.002	26	TRUE	84.08	26	TRUE	83.78	27	TRUE	82.753	21	TRUE	43.998	27	TRUE	6	TRUE
ENSG00000112701.19	SENP6	protein_coding	119.976	27	TRUE	106.236	26	TRUE	114.263	26	TRUE	124.585	27	TRUE	99.423	21	TRUE	91.605	27	TRUE	6	TRUE
ENSG00000138468.17	SENP7	protein_coding	12.033	27	TRUE	30.622	26	TRUE	26.667	26	TRUE	26.263	27	TRUE	25.262	21	TRUE	5.708	27	TRUE	6	TRUE
ENSG00000166192.16	SENP8	protein_coding	7.032	27	TRUE	4.585	26	TRUE	6.468	26	TRUE	9.146	27	TRUE	2.311	21	TRUE	1.321	21	TRUE	6	TRUE
ENSG00000086475.16	SEPHS1	protein_coding	850.878	27	TRUE	130.797	26	TRUE	82.987	26	TRUE	110.783	27	TRUE	48.519	21	TRUE	28.571	27	TRUE	6	TRUE
ENSG00000179918.19	SEPHS2	protein_coding	79.704	27	TRUE	61.278	26	TRUE	24.448	26	TRUE	33.33	27	TRUE	33.205	21	TRUE	14.537	27	TRUE	6	TRUE
ENSG00000109618.14	SEPSECS	protein_coding	13.455	27	TRUE	17.943	26	TRUE	18.501	26	TRUE	24.636	27	TRUE	10.404	21	TRUE	8.308	27	TRUE	6	TRUE
ENSG00000186522.16	SEPTIN10	protein_coding	104.46	27	TRUE	106.632	26	TRUE	138.323	26	TRUE	96.661	27	TRUE	75.236	21	TRUE	13.538	27	TRUE	6	TRUE
ENSG00000138758.13	SEPTIN11	protein_coding	223.203	27	TRUE	266.094	26	TRUE	164.356	26	TRUE	353.503	27	TRUE	530.118	21	TRUE	182.858	27	TRUE	6	TRUE
ENSG00000168385.19	SEPTIN2	protein_coding	458.076	27	TRUE	284.766	26	TRUE	424.879	26	TRUE	513.765	27	TRUE	447.884	21	TRUE	243.547	27	TRUE	6	TRUE
ENSG00000100167.21	SEPTIN3	protein_coding	82.991	27	TRUE	19.752	26	TRUE	37.544	26	TRUE	64.859	27	TRUE	7.698	20	TRUE	30.096	27	TRUE	6	TRUE
ENSG00000125354.25	SEPTIN6	protein_coding	38.73	27	TRUE	34.703	26	TRUE	33.533	26	TRUE	23.732	27	TRUE	47.016	21	TRUE	47.518	27	TRUE	6	TRUE
ENSG00000122545.22	SEPTIN7	protein_coding	161.651	27	TRUE	164.303	26	TRUE	144.337	26	TRUE	149.924	27	TRUE	193.73	21	TRUE	138.67	27	TRUE	6	TRUE
ENSG00000228878.11	SEPTIN7-DT	lncRNA	1.491	22	TRUE	1.197	18	TRUE	2.071	26	TRUE	1.736	25	TRUE	0.851	4	TRUE	0.779	5	TRUE	6	TRUE
ENSG00000290989.2	SEPTIN7P13	lncRNA	7.052	27	TRUE	6.233	26	TRUE	5.515	26	TRUE	9.558	27	TRUE	7.244	21	TRUE	7.565	27	TRUE	6	TRUE
ENSG00000164402.15	SEPTIN8	protein_coding	47.465	27	TRUE	56.979	26	TRUE	49.722	26	TRUE	66.799	27	TRUE	276.459	21	TRUE	39.99	27	TRUE	6	TRUE
ENSG00000184640.21	SEPTIN9	protein_coding	398.887	27	TRUE	300.126	26	TRUE	895.668	26	TRUE	376.969	27	TRUE	205.296	21	TRUE	368.17	27	TRUE	6	TRUE
ENSG00000122335.18	SERAC1	protein_coding	20.147	27	TRUE	69.594	26	TRUE	11.101	26	TRUE	27.916	27	TRUE	19.334	21	TRUE	10.484	27	TRUE	6	TRUE
ENSG00000142864.16	SERBP1	protein_coding	1036.82	27	TRUE	410.496	26	TRUE	670.911	26	TRUE	623.72	27	TRUE	236.736	21	TRUE	290.479	27	TRUE	6	TRUE
ENSG00000172058.17	SERF1A	protein_coding	10.577	26	TRUE	8.806	20	TRUE	13.132	23	TRUE	8.9	25	TRUE	4.082	14	TRUE	1.346	12	TRUE	6	TRUE
ENSG00000205572.11	SERF1B	protein_coding	17.174	27	TRUE	13.447	26	TRUE	19.658	26	TRUE	28.239	27	TRUE	12.98	21	TRUE	3.167	25	TRUE	6	TRUE
ENSG00000140264.23	SERF2	protein_coding	176.071	27	TRUE	140.155	26	TRUE	168.306	26	TRUE	148.513	27	TRUE	167.148	21	TRUE	157.895	27	TRUE	6	TRUE
ENSG00000129158.12	SERGEF	protein_coding	13.953	27	TRUE	9.421	26	TRUE	12.039	26	TRUE	11.375	27	TRUE	6.384	21	TRUE	3.293	27	TRUE	6	TRUE
ENSG00000293485.2	SERHL	lncRNA	1.689	22	TRUE	15.431	25	TRUE	0.782	5	TRUE	0.473	2	TRUE	0.666	6	TRUE	9.222	27	TRUE	6	TRUE
ENSG00000111897.8	SERINC1	protein_coding	78.949	27	TRUE	196.745	26	TRUE	73.713	26	TRUE	110.924	27	TRUE	190.181	21	TRUE	145.869	27	TRUE	6	TRUE
ENSG00000168528.13	SERINC2	protein_coding	18.091	27	TRUE	29.95	26	TRUE	13.817	26	TRUE	17.121	27	TRUE	45.871	21	TRUE	22.802	27	TRUE	6	TRUE
ENSG00000132824.15	SERINC3	protein_coding	73.56	27	TRUE	201.62	26	TRUE	56.941	26	TRUE	50.791	27	TRUE	119.942	21	TRUE	138.833	27	TRUE	6	TRUE
ENSG00000164300.19	SERINC5	protein_coding	301.344	27	TRUE	416.074	26	TRUE	497.488	26	TRUE	188.198	27	TRUE	184.504	21	TRUE	177.79	27	TRUE	6	TRUE
ENSG00000120742.12	SERP1	protein_coding	141.09	27	TRUE	119.221	26	TRUE	128.302	26	TRUE	99.552	27	TRUE	112.468	21	TRUE	293.477	27	TRUE	6	TRUE
ENSG00000021355.14	SERPINB1	protein_coding	13.959	27	TRUE	43.542	26	TRUE	23.97	26	TRUE	7.029	27	TRUE	8.236	21	TRUE	9.626	27	TRUE	6	TRUE
ENSG00000124570.22	SERPINB6	protein_coding	18.423	27	TRUE	179.143	26	TRUE	15.139	26	TRUE	8.429	27	TRUE	62.849	21	TRUE	32.36	27	TRUE	6	TRUE
ENSG00000170542.8	SERPINB9	protein_coding	70.707	27	TRUE	1324.183	26	TRUE	19.423	26	TRUE	1.874	20	TRUE	80.135	21	TRUE	450.254	27	TRUE	6	TRUE
ENSG00000106366.10	SERPINE1	protein_coding	5.52	27	TRUE	5.272	18	TRUE	0.966	10	TRUE	0.385	2	TRUE	1294.823	21	TRUE	932.031	27	TRUE	6	TRUE
ENSG00000135919.15	SERPINE2	protein_coding	66.654	27	TRUE	593.949	26	TRUE	58.636	26	TRUE	27.482	27	TRUE	718.541	21	TRUE	61.106	27	TRUE	6	TRUE
ENSG00000132386.12	SERPINF1	protein_coding	16.985	27	TRUE	16.328	26	TRUE	3.294	26	TRUE	33.571	27	TRUE	0.365	2	TRUE	2.986	24	TRUE	6	TRUE
ENSG00000149131.18	SERPING1	protein_coding	42.023	27	TRUE	37.794	26	TRUE	72.081	26	TRUE	65.112	27	TRUE	17.69	21	TRUE	9.733	27	TRUE	6	TRUE
ENSG00000149257.17	SERPINH1	protein_coding	330.927	27	TRUE	496.989	26	TRUE	436.395	26	TRUE	287.983	27	TRUE	513.01	21	TRUE	135.757	27	TRUE	6	TRUE
ENSG00000163536.14	SERPINI1	protein_coding	9.927	27	TRUE	19.66	26	TRUE	9.444	26	TRUE	4.8	27	TRUE	5.412	21	TRUE	6.043	27	TRUE	6	TRUE
ENSG00000197019.6	SERTAD1	protein_coding	3.558	27	TRUE	3.037	26	TRUE	4.712	26	TRUE	3.318	27	TRUE	9.977	21	TRUE	5.683	27	TRUE	6	TRUE
ENSG00000179833.5	SERTAD2	protein_coding	17.722	27	TRUE	60.296	26	TRUE	57.459	26	TRUE	39.304	27	TRUE	48.244	21	TRUE	93.635	27	TRUE	6	TRUE
ENSG00000167565.15	SERTAD3	protein_coding	19.559	27	TRUE	46.333	26	TRUE	28.788	26	TRUE	20.662	27	TRUE	24.249	21	TRUE	24.832	27	TRUE	6	TRUE
ENSG00000080546.15	SESN1	protein_coding	30.793	27	TRUE	12.094	26	TRUE	49.536	26	TRUE	26.148	27	TRUE	32.219	21	TRUE	46.708	27	TRUE	6	TRUE
ENSG00000130766.6	SESN2	protein_coding	28.592	27	TRUE	21.54	26	TRUE	30.889	26	TRUE	16.842	27	TRUE	35.372	21	TRUE	58.235	27	TRUE	6	TRUE
ENSG00000149212.12	SESN3	protein_coding	176.624	27	TRUE	47.019	26	TRUE	397.013	26	TRUE	489.96	27	TRUE	539.388	21	TRUE	73.61	27	TRUE	6	TRUE
ENSG00000187231.15	SESTD1	protein_coding	48.309	27	TRUE	54.225	26	TRUE	86.029	26	TRUE	99.793	27	TRUE	66.095	21	TRUE	281.212	27	TRUE	6	TRUE
ENSG00000119335.19	SET	protein_coding	1893.745	27	TRUE	895.25	26	TRUE	1112.927	26	TRUE	1199.125	27	TRUE	357.386	21	TRUE	507.256	27	TRUE	6	TRUE
ENSG00000152217.21	SETBP1	protein_coding	16.842	27	TRUE	53.064	26	TRUE	24.921	26	TRUE	115.385	27	TRUE	36.105	21	TRUE	6.728	27	TRUE	6	TRUE
ENSG00000099381.20	SETD1A	protein_coding	62.656	27	TRUE	44.656	26	TRUE	50.095	26	TRUE	69.242	27	TRUE	34.886	21	TRUE	40.164	27	TRUE	6	TRUE
ENSG00000139718.12	SETD1B	protein_coding	47.21	27	TRUE	85.879	26	TRUE	41.916	26	TRUE	78.854	27	TRUE	65.368	21	TRUE	119.474	27	TRUE	6	TRUE
ENSG00000181555.23	SETD2	protein_coding	131.338	27	TRUE	145.3	26	TRUE	120.504	26	TRUE	181.286	27	TRUE	143.978	21	TRUE	103.99	27	TRUE	6	TRUE
ENSG00000183576.14	SETD3	protein_coding	78.37	27	TRUE	80.272	26	TRUE	57.575	26	TRUE	46.901	27	TRUE	85.316	21	TRUE	81.177	27	TRUE	6	TRUE
ENSG00000185917.15	SETD4	protein_coding	19.059	27	TRUE	20.167	26	TRUE	12.008	26	TRUE	16.724	27	TRUE	10.766	21	TRUE	6.91	27	TRUE	6	TRUE
ENSG00000168137.21	SETD5	protein_coding	350.094	27	TRUE	332.035	26	TRUE	305.996	26	TRUE	385.858	27	TRUE	221.064	21	TRUE	229.515	27	TRUE	6	TRUE
ENSG00000103037.13	SETD6	protein_coding	26.049	27	TRUE	15.385	26	TRUE	11.78	26	TRUE	21.432	27	TRUE	7.349	21	TRUE	16.183	27	TRUE	6	TRUE
ENSG00000145391.16	SETD7	protein_coding	9.682	27	TRUE	109.867	26	TRUE	72.078	26	TRUE	16.199	27	TRUE	115.745	21	TRUE	139.109	27	TRUE	6	TRUE
ENSG00000155542.13	SETD9	protein_coding	4.038	27	TRUE	3.033	23	TRUE	3.812	26	TRUE	4.802	27	TRUE	2.553	21	TRUE	1.496	22	TRUE	6	TRUE
ENSG00000143379.14	SETDB1	protein_coding	57.242	27	TRUE	63.264	26	TRUE	79.115	26	TRUE	93.567	27	TRUE	32.049	21	TRUE	27.651	27	TRUE	6	TRUE
ENSG00000136169.18	SETDB2	protein_coding	12.336	27	TRUE	13.94	26	TRUE	12.571	26	TRUE	14.606	27	TRUE	7.756	21	TRUE	2.775	27	TRUE	6	TRUE
ENSG00000170364.14	SETMAR	protein_coding	18.614	27	TRUE	9.61	26	TRUE	16.897	26	TRUE	26.211	27	TRUE	8.095	21	TRUE	4.831	27	TRUE	6	TRUE
ENSG00000107290.15	SETX	protein_coding	137.8	27	TRUE	155.656	26	TRUE	94.058	26	TRUE	196.27	27	TRUE	166.054	21	TRUE	76.358	27	TRUE	6	TRUE
ENSG00000174938.16	SEZ6L2	protein_coding	62.12	27	TRUE	76.31	26	TRUE	40.295	26	TRUE	52.686	27	TRUE	28.714	21	TRUE	8.248	27	TRUE	6	TRUE
ENSG00000168066.23	SF1	protein_coding	272.975	27	TRUE	232.925	26	TRUE	262.782	26	TRUE	358.902	27	TRUE	145.411	21	TRUE	213.999	27	TRUE	6	TRUE
ENSG00000099995.20	SF3A1	protein_coding	244.08	27	TRUE	145.145	26	TRUE	221.395	26	TRUE	220.681	27	TRUE	102.9	21	TRUE	139.405	27	TRUE	6	TRUE
ENSG00000104897.11	SF3A2	protein_coding	90.894	27	TRUE	77.195	26	TRUE	83.841	26	TRUE	88.15	27	TRUE	39.507	21	TRUE	60.697	27	TRUE	6	TRUE
ENSG00000183431.13	SF3A3	protein_coding	199.477	27	TRUE	100.115	26	TRUE	130.241	26	TRUE	173.194	27	TRUE	61.993	21	TRUE	52.607	27	TRUE	6	TRUE
ENSG00000115524.18	SF3B1	protein_coding	613.241	27	TRUE	402.877	26	TRUE	614.954	26	TRUE	535.381	27	TRUE	357.525	21	TRUE	406.428	27	TRUE	6	TRUE
ENSG00000087365.17	SF3B2	protein_coding	294.179	27	TRUE	257.295	26	TRUE	334.041	26	TRUE	277.419	27	TRUE	155.849	21	TRUE	164.26	27	TRUE	6	TRUE
ENSG00000189091.14	SF3B3	protein_coding	385.735	27	TRUE	283.123	26	TRUE	379.332	26	TRUE	450.468	27	TRUE	140.992	21	TRUE	136.715	27	TRUE	6	TRUE
ENSG00000143368.11	SF3B4	protein_coding	86.61	27	TRUE	69.254	26	TRUE	71.789	26	TRUE	78.771	27	TRUE	49.925	21	TRUE	54.315	27	TRUE	6	TRUE
ENSG00000169976.7	SF3B5	protein_coding	45.692	27	TRUE	39.95	26	TRUE	49.811	26	TRUE	38.957	27	TRUE	23.271	21	TRUE	22.854	27	TRUE	6	TRUE
ENSG00000115128.8	SF3B6	protein_coding	64.717	27	TRUE	60.753	26	TRUE	56.253	26	TRUE	50.83	27	TRUE	36.372	21	TRUE	35.867	27	TRUE	6	TRUE
ENSG00000198089.17	SFI1	protein_coding	13.883	27	TRUE	7.228	26	TRUE	16.986	26	TRUE	22.825	27	TRUE	7.053	21	TRUE	4.57	27	TRUE	6	TRUE
ENSG00000163935.15	SFMBT1	protein_coding	26.812	27	TRUE	14.733	26	TRUE	18.869	26	TRUE	40.419	27	TRUE	4.039	21	TRUE	4.66	27	TRUE	6	TRUE
ENSG00000198879.13	SFMBT2	protein_coding	19.288	27	TRUE	5.569	26	TRUE	1.735	22	TRUE	11.107	27	TRUE	3.228	21	TRUE	11.567	27	TRUE	6	TRUE
ENSG00000116560.12	SFPQ	protein_coding	467.441	27	TRUE	353.397	26	TRUE	233.326	26	TRUE	702.683	27	TRUE	253.217	21	TRUE	296.906	27	TRUE	6	TRUE
ENSG00000156384.15	SFR1	protein_coding	8.504	27	TRUE	6.526	26	TRUE	7.451	26	TRUE	8.002	27	TRUE	1.977	21	TRUE	1.158	11	TRUE	6	TRUE
ENSG00000104332.13	SFRP1	protein_coding	881.368	27	TRUE	1228.924	26	TRUE	117.929	26	TRUE	801.721	27	TRUE	784.054	21	TRUE	55.294	27	TRUE	6	TRUE
ENSG00000061936.11	SFSWAP	protein_coding	58.769	27	TRUE	50.401	26	TRUE	72.932	26	TRUE	52.921	27	TRUE	41.628	21	TRUE	55.982	27	TRUE	6	TRUE
ENSG00000198818.11	SFT2D1	protein_coding	24.628	27	TRUE	27.962	26	TRUE	29.742	26	TRUE	11.304	27	TRUE	18.284	21	TRUE	12.026	27	TRUE	6	TRUE
ENSG00000213064.11	SFT2D2	protein_coding	64.345	27	TRUE	110.032	26	TRUE	89.217	26	TRUE	123.024	27	TRUE	211.384	21	TRUE	126.897	27	TRUE	6	TRUE
ENSG00000173349.6	SFT2D3	protein_coding	15.087	27	TRUE	14.577	26	TRUE	19.841	26	TRUE	25.897	27	TRUE	5.873	21	TRUE	4.727	27	TRUE	6	TRUE
ENSG00000164466.14	SFXN1	protein_coding	94.611	27	TRUE	146.741	26	TRUE	120.824	26	TRUE	104.801	27	TRUE	72.613	21	TRUE	72.19	27	TRUE	6	TRUE
ENSG00000156398.14	SFXN2	protein_coding	16.562	27	TRUE	18.583	26	TRUE	13.062	26	TRUE	25.426	27	TRUE	5.071	21	TRUE	7.607	27	TRUE	6	TRUE
ENSG00000107819.16	SFXN3	protein_coding	3.637	27	TRUE	2.166	19	TRUE	0.275	2	TRUE	1.018	6	TRUE	55.298	21	TRUE	4.157	27	TRUE	6	TRUE
ENSG00000183605.18	SFXN4	protein_coding	12.656	27	TRUE	11.492	26	TRUE	13.019	26	TRUE	10.846	27	TRUE	6.402	21	TRUE	13.796	27	TRUE	6	TRUE
ENSG00000144040.14	SFXN5	protein_coding	19.711	27	TRUE	18.286	26	TRUE	6.048	26	TRUE	7.379	27	TRUE	12.802	21	TRUE	11.502	27	TRUE	6	TRUE
ENSG00000163069.14	SGCB	protein_coding	40.257	27	TRUE	67.804	26	TRUE	49.527	26	TRUE	53.862	27	TRUE	48.414	21	TRUE	14.785	27	TRUE	6	TRUE
ENSG00000127990.20	SGCE	protein_coding	17.866	27	TRUE	18.697	26	TRUE	19.755	26	TRUE	36.261	27	TRUE	20.281	21	TRUE	16.371	27	TRUE	6	TRUE
ENSG00000176476.10	SGF29	protein_coding	8.479	27	TRUE	5.379	26	TRUE	8.768	26	TRUE	11.506	27	TRUE	4.956	21	TRUE	9.667	27	TRUE	6	TRUE
ENSG00000118515.13	SGK1	protein_coding	22.552	27	TRUE	2.631	26	TRUE	2.141	24	TRUE	5.361	27	TRUE	78.365	21	TRUE	1009.857	27	TRUE	6	TRUE
ENSG00000104205.17	SGK3	protein_coding	11.921	27	TRUE	14.105	26	TRUE	2.777	26	TRUE	1.939	27	TRUE	9.953	21	TRUE	6.315	27	TRUE	6	TRUE
ENSG00000198964.15	SGMS1	protein_coding	23.753	27	TRUE	23.295	26	TRUE	8.789	26	TRUE	11.336	27	TRUE	28.593	21	TRUE	18.674	27	TRUE	6	TRUE
ENSG00000129810.16	SGO1	protein_coding	44.377	27	TRUE	31.701	26	TRUE	37.981	26	TRUE	48.358	27	TRUE	6.623	21	TRUE	7.483	27	TRUE	6	TRUE
ENSG00000163535.19	SGO2	protein_coding	89.354	27	TRUE	38.953	26	TRUE	75.636	26	TRUE	76.66	27	TRUE	12.811	21	TRUE	13.775	27	TRUE	6	TRUE
ENSG00000166224.19	SGPL1	protein_coding	84.528	27	TRUE	227.953	26	TRUE	89.464	26	TRUE	118.111	27	TRUE	265.303	21	TRUE	28.31	27	TRUE	6	TRUE
ENSG00000126821.9	SGPP1	protein_coding	6.798	27	TRUE	18.314	26	TRUE	20.275	26	TRUE	5.109	27	TRUE	19.02	21	TRUE	183.539	27	TRUE	6	TRUE
ENSG00000181523.14	SGSH	protein_coding	9.506	27	TRUE	23.124	26	TRUE	15.198	26	TRUE	13.455	27	TRUE	17.278	21	TRUE	18.923	27	TRUE	6	TRUE
ENSG00000141258.14	SGSM2	protein_coding	32.911	27	TRUE	52.549	26	TRUE	31.12	26	TRUE	58.839	27	TRUE	68.228	21	TRUE	38.28	27	TRUE	6	TRUE
ENSG00000100359.22	SGSM3	protein_coding	27.428	27	TRUE	42.723	26	TRUE	38.08	26	TRUE	32.36	27	TRUE	20.021	21	TRUE	30.761	27	TRUE	6	TRUE
ENSG00000104969.12	SGTA	protein_coding	75.629	27	TRUE	77.696	26	TRUE	72.178	26	TRUE	75.363	27	TRUE	46.806	21	TRUE	78.561	27	TRUE	6	TRUE
ENSG00000197860.11	SGTB	protein_coding	25.015	27	TRUE	23.831	26	TRUE	23.162	26	TRUE	7.398	27	TRUE	22.952	21	TRUE	3.989	27	TRUE	6	TRUE
ENSG00000178188.17	SH2B1	protein_coding	31.485	27	TRUE	35.214	26	TRUE	41.993	26	TRUE	31.993	27	TRUE	29.576	21	TRUE	28.836	27	TRUE	6	TRUE
ENSG00000160999.12	SH2B2	protein_coding	7.502	27	TRUE	4.046	26	TRUE	3.445	26	TRUE	7.218	27	TRUE	8.073	21	TRUE	89.129	27	TRUE	6	TRUE
ENSG00000111252.12	SH2B3	protein_coding	57.044	27	TRUE	18.012	26	TRUE	31.608	26	TRUE	9.893	27	TRUE	9.373	21	TRUE	5.568	27	TRUE	6	TRUE
ENSG00000104611.13	SH2D4A	protein_coding	7.299	27	TRUE	3.757	26	TRUE	2.688	26	TRUE	2.037	27	TRUE	104.726	21	TRUE	108.191	27	TRUE	6	TRUE
ENSG00000189410.13	SH2D5	protein_coding	14.45	27	TRUE	2.464	26	TRUE	4.749	26	TRUE	4.707	27	TRUE	5.17	21	TRUE	19.306	27	TRUE	6	TRUE
ENSG00000185437.17	SH3BGR	protein_coding	6.245	27	TRUE	45.691	26	TRUE	3.108	25	TRUE	5.175	27	TRUE	1.763	18	TRUE	0.349	3	TRUE	6	TRUE
ENSG00000131171.14	SH3BGRL	protein_coding	40.372	27	TRUE	27.616	26	TRUE	33.668	26	TRUE	48.224	27	TRUE	33.677	21	TRUE	11.232	27	TRUE	6	TRUE
ENSG00000198478.10	SH3BGRL2	protein_coding	44.27	27	TRUE	88.065	26	TRUE	31.477	26	TRUE	45.344	27	TRUE	51.125	21	TRUE	135.401	27	TRUE	6	TRUE
ENSG00000142669.16	SH3BGRL3	protein_coding	66.029	27	TRUE	93.3	26	TRUE	69.275	26	TRUE	59.603	27	TRUE	131.783	21	TRUE	25.742	27	TRUE	6	TRUE
ENSG00000100092.25	SH3BP1	protein_coding	27.064	27	TRUE	25.772	26	TRUE	60.828	26	TRUE	15.981	27	TRUE	17.139	21	TRUE	37.419	27	TRUE	6	TRUE
ENSG00000087266.19	SH3BP2	protein_coding	39.756	27	TRUE	42.803	26	TRUE	44.62	26	TRUE	24.979	27	TRUE	27.233	21	TRUE	25.383	27	TRUE	6	TRUE
ENSG00000130147.17	SH3BP4	protein_coding	91.564	27	TRUE	147.338	26	TRUE	38.469	26	TRUE	100.727	27	TRUE	158.959	21	TRUE	102.698	27	TRUE	6	TRUE
ENSG00000131370.17	SH3BP5	protein_coding	11.209	27	TRUE	36.274	26	TRUE	3.437	26	TRUE	7.813	27	TRUE	108.195	21	TRUE	330.088	27	TRUE	6	TRUE
ENSG00000224660.2	SH3BP5-AS1	lncRNA	1.89	25	TRUE	2.952	26	TRUE	4.051	26	TRUE	5.517	27	TRUE	7.95	21	TRUE	9.556	27	TRUE	6	TRUE
ENSG00000175137.12	SH3BP5L	protein_coding	29.517	27	TRUE	38.126	26	TRUE	27.152	26	TRUE	29.073	27	TRUE	37.867	21	TRUE	26.385	27	TRUE	6	TRUE
ENSG00000109686.22	SH3D19	protein_coding	107.342	27	TRUE	122.902	26	TRUE	87.532	26	TRUE	106.281	27	TRUE	88.17	21	TRUE	53.32	27	TRUE	6	TRUE
ENSG00000214193.12	SH3D21	protein_coding	19.283	27	TRUE	10.727	26	TRUE	22.849	26	TRUE	7.224	27	TRUE	18.359	21	TRUE	90.744	27	TRUE	6	TRUE
ENSG00000141985.10	SH3GL1	protein_coding	74.062	27	TRUE	73.047	26	TRUE	72.971	26	TRUE	71.026	27	TRUE	100.081	21	TRUE	75.338	27	TRUE	6	TRUE
ENSG00000097033.16	SH3GLB1	protein_coding	67.127	27	TRUE	115.654	26	TRUE	109.586	26	TRUE	69.652	27	TRUE	127.252	21	TRUE	73.879	27	TRUE	6	TRUE
ENSG00000148341.19	SH3GLB2	protein_coding	23.783	27	TRUE	41.688	26	TRUE	23.148	26	TRUE	27.054	27	TRUE	46.47	21	TRUE	224.993	27	TRUE	6	TRUE
ENSG00000147010.20	SH3KBP1	protein_coding	28.865	27	TRUE	39.811	26	TRUE	27.823	26	TRUE	14.949	27	TRUE	138.573	21	TRUE	121.746	27	TRUE	6	TRUE
ENSG00000107957.17	SH3PXD2A	protein_coding	51.998	27	TRUE	90.4	26	TRUE	75.869	26	TRUE	39.566	27	TRUE	332.965	21	TRUE	15.825	27	TRUE	6	TRUE
ENSG00000174705.14	SH3PXD2B	protein_coding	175.701	27	TRUE	208.249	26	TRUE	157.411	26	TRUE	189.065	27	TRUE	225.455	21	TRUE	186.547	27	TRUE	6	TRUE
ENSG00000154447.16	SH3RF1	protein_coding	23.623	27	TRUE	171.182	26	TRUE	21.508	26	TRUE	37.96	27	TRUE	81.231	21	TRUE	10.027	27	TRUE	6	TRUE
ENSG00000156463.19	SH3RF2	protein_coding	1.091	17	TRUE	1.545	23	TRUE	3.96	26	TRUE	1.757	25	TRUE	10.679	21	TRUE	6.092	27	TRUE	6	TRUE
ENSG00000035115.23	SH3YL1	protein_coding	26.046	27	TRUE	14.507	26	TRUE	6.406	26	TRUE	10.237	27	TRUE	20.241	21	TRUE	89.258	27	TRUE	6	TRUE
ENSG00000161681.18	SHANK1	protein_coding	4.032	27	TRUE	0.873	9	TRUE	4.134	26	TRUE	29.309	27	TRUE	0.793	5	TRUE	6.035	25	TRUE	6	TRUE
ENSG00000162105.22	SHANK2	protein_coding	82.242	27	TRUE	23.315	26	TRUE	2.87	26	TRUE	27.228	27	TRUE	72.126	21	TRUE	269.505	27	TRUE	6	TRUE
ENSG00000251322.12	SHANK3	protein_coding	11.857	27	TRUE	19.882	26	TRUE	52.213	26	TRUE	23.941	27	TRUE	14.83	21	TRUE	0.701	5	TRUE	6	TRUE
ENSG00000179526.18	SHARPIN	protein_coding	11.439	27	TRUE	27.706	26	TRUE	21.429	26	TRUE	12.541	27	TRUE	14.741	21	TRUE	10.455	27	TRUE	6	TRUE
ENSG00000107338.11	SHB	protein_coding	10.249	27	TRUE	39.829	26	TRUE	13.367	26	TRUE	2.582	27	TRUE	47.145	21	TRUE	8.673	27	TRUE	6	TRUE
ENSG00000160691.20	SHC1	protein_coding	223.873	27	TRUE	267.977	26	TRUE	268.415	26	TRUE	83.349	27	TRUE	192.476	21	TRUE	104.158	27	TRUE	6	TRUE
ENSG00000129946.12	SHC2	protein_coding	2.353	26	TRUE	45.034	26	TRUE	6.564	26	TRUE	11.032	27	TRUE	14.596	21	TRUE	3.772	27	TRUE	6	TRUE
ENSG00000171241.10	SHCBP1	protein_coding	27.186	27	TRUE	15.505	26	TRUE	24.792	26	TRUE	20.747	27	TRUE	11.97	21	TRUE	16.407	27	TRUE	6	TRUE
ENSG00000138606.20	SHF	protein_coding	11.744	27	TRUE	18.096	26	TRUE	32.079	26	TRUE	36.103	27	TRUE	5.55	21	TRUE	1.137	16	TRUE	6	TRUE
ENSG00000180730.5	SHISA2	protein_coding	31.64	27	TRUE	286.023	26	TRUE	0.516	2	TRUE	156.507	27	TRUE	2.771	20	TRUE	0.601	4	TRUE	6	TRUE
ENSG00000198892.8	SHISA4	protein_coding	2.421	27	TRUE	1.812	23	TRUE	1.026	9	TRUE	1.689	24	TRUE	8.838	21	TRUE	4.862	27	TRUE	6	TRUE
ENSG00000164054.18	SHISA5	protein_coding	110.001	27	TRUE	162.015	26	TRUE	108.347	26	TRUE	90.777	27	TRUE	124.428	21	TRUE	211.706	27	TRUE	6	TRUE
ENSG00000237515.10	SHISA9	protein_coding	65.76	27	TRUE	21.908	26	TRUE	1.42	14	TRUE	11.324	27	TRUE	47.032	21	TRUE	4.022	27	TRUE	6	TRUE
ENSG00000160410.16	SHKBP1	protein_coding	40.323	27	TRUE	54.071	26	TRUE	38.342	26	TRUE	31.99	27	TRUE	26.219	21	TRUE	13.397	27	TRUE	6	TRUE
ENSG00000122376.13	SHLD2	protein_coding	55.857	27	TRUE	48.201	26	TRUE	51.643	26	TRUE	37.306	27	TRUE	31.682	21	TRUE	17.669	27	TRUE	6	TRUE
ENSG00000253251.4	SHLD3	protein_coding	1.849	27	TRUE	1.704	26	TRUE	1.623	25	TRUE	2.607	27	TRUE	1.953	21	TRUE	2.564	27	TRUE	6	TRUE
ENSG00000176974.23	SHMT1	protein_coding	36.225	27	TRUE	23.527	26	TRUE	35.454	26	TRUE	35.917	27	TRUE	8.825	21	TRUE	15.228	27	TRUE	6	TRUE
ENSG00000182199.12	SHMT2	protein_coding	181.417	27	TRUE	87.331	26	TRUE	202.115	26	TRUE	95.313	27	TRUE	68.012	21	TRUE	69.555	27	TRUE	6	TRUE
ENSG00000108061.14	SHOC2	protein_coding	51.277	27	TRUE	88.358	26	TRUE	52.217	26	TRUE	62.018	27	TRUE	66.889	21	TRUE	57.098	27	TRUE	6	TRUE
ENSG00000197417.9	SHPK	protein_coding	40.579	27	TRUE	48.884	26	TRUE	35.425	26	TRUE	35.619	27	TRUE	12.715	21	TRUE	8.108	27	TRUE	6	TRUE
ENSG00000146414.18	SHPRH	protein_coding	73.529	27	TRUE	60.24	26	TRUE	78.142	26	TRUE	89.879	27	TRUE	39.03	21	TRUE	29.106	27	TRUE	6	TRUE
ENSG00000144736.15	SHQ1	protein_coding	31.634	27	TRUE	22.213	26	TRUE	20.568	26	TRUE	22.023	27	TRUE	16.448	21	TRUE	16.051	27	TRUE	6	TRUE
ENSG00000164403.16	SHROOM1	protein_coding	3.904	27	TRUE	5.706	26	TRUE	8.866	26	TRUE	1.588	23	TRUE	5.958	21	TRUE	2.739	27	TRUE	6	TRUE
ENSG00000146950.13	SHROOM2	protein_coding	33.72	27	TRUE	31.526	26	TRUE	13.018	26	TRUE	38.658	27	TRUE	107.44	21	TRUE	18.617	27	TRUE	6	TRUE
ENSG00000138771.17	SHROOM3	protein_coding	84.393	27	TRUE	76.747	26	TRUE	13.686	26	TRUE	112.07	27	TRUE	210.983	21	TRUE	13.984	27	TRUE	6	TRUE
ENSG00000158352.19	SHROOM4	protein_coding	13.356	27	TRUE	91.64	26	TRUE	29.775	26	TRUE	8.765	27	TRUE	31.154	21	TRUE	9.449	27	TRUE	6	TRUE
ENSG00000187164.21	SHTN1	protein_coding	28.259	27	TRUE	77.347	26	TRUE	7.822	26	TRUE	28.11	27	TRUE	69.018	21	TRUE	53.86	27	TRUE	6	TRUE
ENSG00000110013.14	SIAE	protein_coding	4.419	27	TRUE	3.198	26	TRUE	4.11	26	TRUE	3.132	27	TRUE	9.498	21	TRUE	5.495	27	TRUE	6	TRUE
ENSG00000196470.13	SIAH1	protein_coding	37.07	27	TRUE	36.15	26	TRUE	32.608	26	TRUE	42.118	27	TRUE	47.331	21	TRUE	559.841	27	TRUE	6	TRUE
ENSG00000181788.5	SIAH2	protein_coding	24.731	27	TRUE	21.11	26	TRUE	27.546	26	TRUE	13.165	27	TRUE	34.617	21	TRUE	170.673	27	TRUE	6	TRUE
ENSG00000149577.18	SIDT2	protein_coding	18.601	27	TRUE	37.79	26	TRUE	30.798	26	TRUE	25.194	27	TRUE	33.386	21	TRUE	68.567	27	TRUE	6	TRUE
ENSG00000185187.15	SIGIRR	protein_coding	12.048	27	TRUE	9.578	26	TRUE	4.779	26	TRUE	1.233	11	TRUE	5.565	21	TRUE	32.818	27	TRUE	6	TRUE
ENSG00000147955.19	SIGMAR1	protein_coding	53.696	27	TRUE	30.84	26	TRUE	85.691	26	TRUE	41.084	27	TRUE	11.921	21	TRUE	30.579	27	TRUE	6	TRUE
ENSG00000142178.10	SIK1	protein_coding	4.084	26	TRUE	0.651	6	TRUE	3.569	25	TRUE	2.631	21	TRUE	12.664	21	TRUE	14.812	27	TRUE	6	TRUE
ENSG00000170145.6	SIK2	protein_coding	31.045	27	TRUE	51.435	26	TRUE	49.993	26	TRUE	81.339	27	TRUE	57.357	21	TRUE	13.12	27	TRUE	6	TRUE
ENSG00000160584.18	SIK3	protein_coding	52.253	27	TRUE	56.133	26	TRUE	44.706	26	TRUE	60.314	27	TRUE	38.843	21	TRUE	119.086	27	TRUE	6	TRUE
ENSG00000052723.13	SIKE1	protein_coding	83.759	27	TRUE	60.791	26	TRUE	79.041	26	TRUE	70.069	27	TRUE	54.517	21	TRUE	36.539	27	TRUE	6	TRUE
ENSG00000120725.14	SIL1	protein_coding	3.795	27	TRUE	13.036	26	TRUE	13.028	26	TRUE	7.806	27	TRUE	13.31	21	TRUE	18.806	27	TRUE	6	TRUE
ENSG00000170085.19	SIMC1	protein_coding	18.751	27	TRUE	30.316	26	TRUE	40.5	26	TRUE	26.481	27	TRUE	5.895	21	TRUE	1.995	24	TRUE	6	TRUE
ENSG00000169375.18	SIN3A	protein_coding	194.924	27	TRUE	157.338	26	TRUE	129.748	26	TRUE	222.104	27	TRUE	64.296	21	TRUE	62.051	27	TRUE	6	TRUE
ENSG00000127511.11	SIN3B	protein_coding	64.323	27	TRUE	71.42	26	TRUE	50	26	TRUE	49.724	27	TRUE	120.556	21	TRUE	538.147	27	TRUE	6	TRUE
ENSG00000139146.15	SINHCAF	protein_coding	560.323	27	TRUE	344.29	26	TRUE	343.596	26	TRUE	368.977	27	TRUE	95.678	21	TRUE	91.485	27	TRUE	6	TRUE
ENSG00000213445.12	SIPA1	protein_coding	20.297	27	TRUE	18.618	26	TRUE	13.783	26	TRUE	12.401	27	TRUE	14.445	21	TRUE	6.125	27	TRUE	6	TRUE
ENSG00000197555.11	SIPA1L1	protein_coding	132.579	27	TRUE	169.878	26	TRUE	72.542	26	TRUE	104.702	27	TRUE	112.301	21	TRUE	84.657	27	TRUE	6	TRUE
ENSG00000116991.13	SIPA1L2	protein_coding	31.994	27	TRUE	174.568	26	TRUE	35.648	26	TRUE	71.193	27	TRUE	58.66	21	TRUE	65.925	27	TRUE	6	TRUE
ENSG00000105738.12	SIPA1L3	protein_coding	70.046	27	TRUE	61.388	26	TRUE	58.242	26	TRUE	92.614	27	TRUE	46.656	21	TRUE	29.202	27	TRUE	6	TRUE
ENSG00000198053.13	SIRPA	protein_coding	9.112	27	TRUE	12.215	26	TRUE	45.548	26	TRUE	26.37	27	TRUE	31.355	21	TRUE	12.149	27	TRUE	6	TRUE
ENSG00000096717.13	SIRT1	protein_coding	134.792	27	TRUE	43.964	26	TRUE	42.316	26	TRUE	61.554	27	TRUE	23.919	21	TRUE	39.527	27	TRUE	6	TRUE
ENSG00000068903.22	SIRT2	protein_coding	6.024	27	TRUE	10.847	26	TRUE	12.671	26	TRUE	8.957	27	TRUE	15.597	21	TRUE	17.689	27	TRUE	6	TRUE
ENSG00000142082.16	SIRT3	protein_coding	13.022	27	TRUE	15.024	26	TRUE	17.228	26	TRUE	15.332	27	TRUE	5.4	21	TRUE	2.999	27	TRUE	6	TRUE
ENSG00000089163.6	SIRT4	protein_coding	1.781	23	TRUE	1.766	25	TRUE	2.156	26	TRUE	1.705	26	TRUE	1.253	12	TRUE	5.287	27	TRUE	6	TRUE
ENSG00000124523.18	SIRT5	protein_coding	22.397	27	TRUE	15.356	26	TRUE	19.469	26	TRUE	20.077	27	TRUE	13.445	21	TRUE	5.097	27	TRUE	6	TRUE
ENSG00000077463.16	SIRT6	protein_coding	8.862	27	TRUE	9.157	26	TRUE	8.064	26	TRUE	10.25	27	TRUE	8.063	21	TRUE	9.39	27	TRUE	6	TRUE
ENSG00000187531.15	SIRT7	protein_coding	10.017	27	TRUE	10.647	26	TRUE	6.852	26	TRUE	9.612	27	TRUE	17.308	21	TRUE	44.204	27	TRUE	6	TRUE
ENSG00000184990.14	SIVA1	protein_coding	26.181	27	TRUE	21.542	26	TRUE	19.954	26	TRUE	32.551	27	TRUE	11.336	21	TRUE	14.238	27	TRUE	6	TRUE
ENSG00000100625.9	SIX4	protein_coding	61.252	27	TRUE	23.944	26	TRUE	37.647	26	TRUE	39.802	27	TRUE	16.062	21	TRUE	6.904	27	TRUE	6	TRUE
ENSG00000177045.11	SIX5	protein_coding	15.236	27	TRUE	19.945	26	TRUE	12.412	26	TRUE	30.185	27	TRUE	8.834	21	TRUE	7.484	27	TRUE	6	TRUE
ENSG00000154839.11	SKA1	protein_coding	30.718	27	TRUE	49.385	26	TRUE	61.19	26	TRUE	34.999	27	TRUE	5.699	21	TRUE	4.862	27	TRUE	6	TRUE
ENSG00000182628.14	SKA2	protein_coding	60.012	27	TRUE	40.873	26	TRUE	63.493	26	TRUE	71.363	27	TRUE	31.313	21	TRUE	22.959	27	TRUE	6	TRUE
ENSG00000165480.17	SKA3	protein_coding	71.009	27	TRUE	19.02	26	TRUE	31.033	26	TRUE	47.989	27	TRUE	6.049	21	TRUE	8.433	27	TRUE	6	TRUE
ENSG00000005020.14	SKAP2	protein_coding	5.022	27	TRUE	3.564	26	TRUE	71.774	26	TRUE	3.291	27	TRUE	11.703	21	TRUE	6.85	27	TRUE	6	TRUE
ENSG00000157933.12	SKI	protein_coding	129.281	27	TRUE	108.861	26	TRUE	93.555	26	TRUE	135.974	27	TRUE	103.46	21	TRUE	197.938	27	TRUE	6	TRUE
ENSG00000204351.14	SKIC2	protein_coding	44.066	27	TRUE	54.79	26	TRUE	68.374	26	TRUE	49.429	27	TRUE	42.347	21	TRUE	67.858	27	TRUE	6	TRUE
ENSG00000198677.14	SKIC3	protein_coding	127.742	27	TRUE	127.288	26	TRUE	144.177	26	TRUE	127.993	27	TRUE	134.83	21	TRUE	64.2	27	TRUE	6	TRUE
ENSG00000140395.10	SKIC8	protein_coding	33.221	27	TRUE	25.497	26	TRUE	32.303	26	TRUE	31.443	27	TRUE	19.863	21	TRUE	18.586	27	TRUE	6	TRUE
ENSG00000180592.17	SKIDA1	protein_coding	16.801	27	TRUE	47.712	26	TRUE	1.334	23	TRUE	199.448	27	TRUE	24.533	21	TRUE	71.113	27	TRUE	6	TRUE
ENSG00000136603.16	SKIL	protein_coding	354.619	27	TRUE	293.941	26	TRUE	92.911	26	TRUE	30.239	27	TRUE	503.779	21	TRUE	59.899	27	TRUE	6	TRUE
ENSG00000113558.20	SKP1	protein_coding	195.531	27	TRUE	198.804	26	TRUE	212.201	26	TRUE	207.578	27	TRUE	170.265	21	TRUE	162.601	27	TRUE	6	TRUE
ENSG00000145604.18	SKP2	protein_coding	108.718	27	TRUE	156.151	26	TRUE	117.799	26	TRUE	152.867	27	TRUE	125.983	21	TRUE	329.165	27	TRUE	6	TRUE
ENSG00000139737.23	SLAIN1	protein_coding	27.589	27	TRUE	14.648	26	TRUE	3.709	26	TRUE	33.052	27	TRUE	2.47	21	TRUE	3.888	27	TRUE	6	TRUE
ENSG00000109171.16	SLAIN2	protein_coding	46.371	27	TRUE	55.156	26	TRUE	64.478	26	TRUE	45.505	27	TRUE	54.991	21	TRUE	69.685	27	TRUE	6	TRUE
ENSG00000163950.14	SLBP	protein_coding	37.726	27	TRUE	39.712	26	TRUE	42.084	26	TRUE	41.501	27	TRUE	31.067	21	TRUE	15.788	27	TRUE	6	TRUE
ENSG00000126903.17	SLC10A3	protein_coding	5.012	27	TRUE	9.293	26	TRUE	7.067	26	TRUE	4.182	27	TRUE	19.981	21	TRUE	19.827	27	TRUE	6	TRUE
ENSG00000120519.17	SLC10A7	protein_coding	4.204	27	TRUE	5.78	26	TRUE	3.258	26	TRUE	6.971	27	TRUE	7.795	21	TRUE	17.416	27	TRUE	6	TRUE
ENSG00000110911.18	SLC11A2	protein_coding	64.628	27	TRUE	68.17	26	TRUE	53.258	26	TRUE	71.239	27	TRUE	44.103	21	TRUE	58.015	27	TRUE	6	TRUE
ENSG00000064651.15	SLC12A2	protein_coding	36.864	27	TRUE	33.475	26	TRUE	49.981	26	TRUE	42.132	27	TRUE	63.062	21	TRUE	39.579	27	TRUE	6	TRUE
ENSG00000245937.11	SLC12A2-DT	lncRNA	5.958	27	TRUE	4.949	26	TRUE	11.152	26	TRUE	8.251	27	TRUE	6.759	21	TRUE	1.878	24	TRUE	6	TRUE
ENSG00000124067.18	SLC12A4	protein_coding	35.699	27	TRUE	42.166	26	TRUE	98.268	26	TRUE	16.964	27	TRUE	155.417	21	TRUE	107.538	27	TRUE	6	TRUE
ENSG00000140199.13	SLC12A6	protein_coding	27.364	27	TRUE	31.708	26	TRUE	29.596	26	TRUE	42.179	27	TRUE	36.035	21	TRUE	13.037	27	TRUE	6	TRUE
ENSG00000113504.22	SLC12A7	protein_coding	53.98	27	TRUE	53.37	26	TRUE	63.762	26	TRUE	69.065	27	TRUE	14.536	21	TRUE	7.807	27	TRUE	6	TRUE
ENSG00000221955.12	SLC12A8	protein_coding	10.451	27	TRUE	15.261	26	TRUE	2.928	26	TRUE	7.064	27	TRUE	8.252	21	TRUE	5.881	27	TRUE	6	TRUE
ENSG00000146828.19	SLC12A9	protein_coding	24.754	27	TRUE	23.585	26	TRUE	12.176	26	TRUE	14.769	27	TRUE	27.073	21	TRUE	33.578	27	TRUE	6	TRUE
ENSG00000158296.14	SLC13A3	protein_coding	11.173	27	TRUE	12.683	26	TRUE	5.711	26	TRUE	8.131	27	TRUE	2.208	20	TRUE	8.074	27	TRUE	6	TRUE
ENSG00000139370.13	SLC15A4	protein_coding	24.47	27	TRUE	28.287	23	TRUE	14.335	23	TRUE	12.78	24	TRUE	18.666	18	TRUE	9.357	24	TRUE	6	TRUE
ENSG00000155380.14	SLC16A1	protein_coding	816.166	27	TRUE	377.103	26	TRUE	270.315	26	TRUE	258.775	27	TRUE	258.584	21	TRUE	235.308	27	TRUE	6	TRUE
ENSG00000226419.10	SLC16A1-AS1	lncRNA	15.288	27	TRUE	6.018	26	TRUE	11.771	26	TRUE	9.618	27	TRUE	8.296	21	TRUE	7.243	27	TRUE	6	TRUE
ENSG00000112394.19	SLC16A10	protein_coding	16.461	27	TRUE	1.994	25	TRUE	5.817	26	TRUE	4.657	27	TRUE	1.213	12	TRUE	4.958	27	TRUE	6	TRUE
ENSG00000174327.7	SLC16A13	protein_coding	2.934	27	TRUE	10.963	26	TRUE	6.906	26	TRUE	3.598	27	TRUE	3.744	21	TRUE	4.17	27	TRUE	6	TRUE
ENSG00000147100.12	SLC16A2	protein_coding	51.789	27	TRUE	14.478	26	TRUE	118.572	26	TRUE	74.482	27	TRUE	7.718	21	TRUE	1.515	17	TRUE	6	TRUE
ENSG00000141526.19	SLC16A3	protein_coding	31.378	24	TRUE	19.314	26	TRUE	123.781	26	TRUE	1.689	16	TRUE	35.877	21	TRUE	22.182	27	TRUE	6	TRUE
ENSG00000170190.17	SLC16A5	protein_coding	9.34	27	TRUE	59.165	26	TRUE	9.485	26	TRUE	2.623	27	TRUE	11.501	21	TRUE	16.859	27	TRUE	6	TRUE
ENSG00000118596.13	SLC16A7	protein_coding	6.41	27	TRUE	8.853	26	TRUE	13.168	26	TRUE	4.114	27	TRUE	14.451	21	TRUE	5.739	27	TRUE	6	TRUE
ENSG00000165449.13	SLC16A9	protein_coding	35.089	27	TRUE	23.852	26	TRUE	10.694	26	TRUE	94.344	27	TRUE	5.906	21	TRUE	1.566	16	TRUE	6	TRUE
ENSG00000119899.14	SLC17A5	protein_coding	21.714	27	TRUE	7.962	26	TRUE	17.526	26	TRUE	7.894	27	TRUE	48.328	21	TRUE	25.341	27	TRUE	6	TRUE
ENSG00000101194.19	SLC17A9	protein_coding	18.031	27	TRUE	6.905	26	TRUE	13.772	26	TRUE	0.391	2	TRUE	10.784	21	TRUE	5.134	27	TRUE	6	TRUE
ENSG00000146409.13	SLC18B1	protein_coding	27.665	27	TRUE	12.389	26	TRUE	26.944	26	TRUE	3.983	27	TRUE	7.358	21	TRUE	31.857	27	TRUE	6	TRUE
ENSG00000173638.20	SLC19A1	protein_coding	17.491	27	TRUE	18.622	26	TRUE	19.106	26	TRUE	18.229	27	TRUE	21.391	21	TRUE	239.209	27	TRUE	6	TRUE
ENSG00000117479.16	SLC19A2	protein_coding	32.813	27	TRUE	18.063	26	TRUE	24.342	26	TRUE	18.712	27	TRUE	24.625	21	TRUE	96.011	27	TRUE	6	TRUE
ENSG00000106688.13	SLC1A1	protein_coding	17.712	27	TRUE	124.049	26	TRUE	1.147	9	TRUE	5.03	26	TRUE	3.203	21	TRUE	1.149	12	TRUE	6	TRUE
ENSG00000110436.14	SLC1A2	protein_coding	4.728	27	TRUE	14.054	26	TRUE	1.563	15	TRUE	21.136	27	TRUE	1.507	13	TRUE	24.292	27	TRUE	6	TRUE
ENSG00000079215.16	SLC1A3	protein_coding	28.385	27	TRUE	1.973	24	TRUE	1.805	21	TRUE	56.944	27	TRUE	291.924	21	TRUE	192.355	27	TRUE	6	TRUE
ENSG00000115902.12	SLC1A4	protein_coding	1.622	27	TRUE	4.819	25	TRUE	2.074	23	TRUE	12.056	27	TRUE	19.936	21	TRUE	5.114	27	TRUE	6	TRUE
ENSG00000105281.14	SLC1A5	protein_coding	252.451	27	TRUE	56.338	26	TRUE	655.15	26	TRUE	114.034	27	TRUE	142.922	21	TRUE	43.43	27	TRUE	6	TRUE
ENSG00000105143.14	SLC1A6	protein_coding	11.428	27	TRUE	2.581	26	TRUE	9.799	26	TRUE	11.966	27	TRUE	1.35	6	TRUE	0.845	8	TRUE	6	TRUE
ENSG00000144136.12	SLC20A1	protein_coding	140.112	27	TRUE	75.691	26	TRUE	49.926	26	TRUE	107.504	27	TRUE	83.054	21	TRUE	88.202	27	TRUE	6	TRUE
ENSG00000168575.12	SLC20A2	protein_coding	35.527	27	TRUE	35.83	26	TRUE	40.781	26	TRUE	52.016	27	TRUE	76.524	21	TRUE	99.895	27	TRUE	6	TRUE
ENSG00000163393.14	SLC22A15	protein_coding	3.467	27	TRUE	8.723	26	TRUE	1.65	25	TRUE	1.519	21	TRUE	7.913	21	TRUE	0.932	10	TRUE	6	TRUE
ENSG00000092096.19	SLC22A17	protein_coding	21.028	27	TRUE	38.695	26	TRUE	10.964	26	TRUE	28.666	27	TRUE	14.919	21	TRUE	5.014	27	TRUE	6	TRUE
ENSG00000137266.15	SLC22A23	protein_coding	35.644	27	TRUE	14.747	26	TRUE	14.786	26	TRUE	28.42	27	TRUE	47.219	21	TRUE	127.979	27	TRUE	6	TRUE
ENSG00000197375.15	SLC22A5	protein_coding	5.808	27	TRUE	5.959	26	TRUE	2.919	26	TRUE	4.013	27	TRUE	25.398	21	TRUE	24.708	27	TRUE	6	TRUE
ENSG00000089057.16	SLC23A2	protein_coding	36.224	27	TRUE	28.991	26	TRUE	10.462	26	TRUE	33.249	27	TRUE	86.443	21	TRUE	40.859	27	TRUE	6	TRUE
ENSG00000074621.15	SLC24A1	protein_coding	14.813	27	TRUE	10.992	26	TRUE	15.693	26	TRUE	12.501	27	TRUE	13.706	21	TRUE	4.497	27	TRUE	6	TRUE
ENSG00000100075.11	SLC25A1	protein_coding	102.486	27	TRUE	83.099	26	TRUE	91.474	26	TRUE	37.558	27	TRUE	53.434	21	TRUE	62.277	27	TRUE	6	TRUE
ENSG00000183048.13	SLC25A10	protein_coding	10.429	27	TRUE	9.164	26	TRUE	14.56	26	TRUE	10.769	27	TRUE	3.513	21	TRUE	5.768	27	TRUE	6	TRUE
ENSG00000108528.15	SLC25A11	protein_coding	43.021	27	TRUE	49.033	26	TRUE	57.46	26	TRUE	45.231	27	TRUE	25.962	21	TRUE	26.519	27	TRUE	6	TRUE
ENSG00000115840.15	SLC25A12	protein_coding	11.586	27	TRUE	2.443	23	TRUE	8.189	26	TRUE	5.089	27	TRUE	10.136	21	TRUE	1.649	25	TRUE	6	TRUE
ENSG00000004864.15	SLC25A13	protein_coding	125.082	27	TRUE	169.483	26	TRUE	123.082	26	TRUE	107.264	27	TRUE	54.054	21	TRUE	37.804	27	TRUE	6	TRUE
ENSG00000102078.16	SLC25A14	protein_coding	5.929	27	TRUE	6.646	26	TRUE	8.713	26	TRUE	7.969	27	TRUE	6.639	21	TRUE	3.625	27	TRUE	6	TRUE
ENSG00000102743.17	SLC25A15	protein_coding	35.625	27	TRUE	42.615	26	TRUE	56.025	26	TRUE	37.035	27	TRUE	18.35	21	TRUE	8.982	27	TRUE	6	TRUE
ENSG00000122912.16	SLC25A16	protein_coding	6.108	27	TRUE	7.56	26	TRUE	8.962	26	TRUE	8.849	27	TRUE	17.156	21	TRUE	18.482	27	TRUE	6	TRUE
ENSG00000100372.16	SLC25A17	protein_coding	29.361	27	TRUE	22.816	26	TRUE	26.779	26	TRUE	21.614	27	TRUE	20.42	21	TRUE	17.991	27	TRUE	6	TRUE
ENSG00000125454.13	SLC25A19	protein_coding	9.826	27	TRUE	3.749	26	TRUE	3.464	26	TRUE	4.316	27	TRUE	2.782	21	TRUE	6.371	27	TRUE	6	TRUE
ENSG00000178537.11	SLC25A20	protein_coding	4.16	27	TRUE	7.525	26	TRUE	3.11	26	TRUE	5.48	27	TRUE	13.596	21	TRUE	3.518	27	TRUE	6	TRUE
ENSG00000177542.12	SLC25A22	protein_coding	25.644	27	TRUE	30.75	26	TRUE	22.586	26	TRUE	31.465	27	TRUE	11.747	21	TRUE	13.945	27	TRUE	6	TRUE
ENSG00000125648.16	SLC25A23	protein_coding	73.667	27	TRUE	79.392	26	TRUE	17.559	26	TRUE	49.857	27	TRUE	37.488	21	TRUE	17.468	27	TRUE	6	TRUE
ENSG00000085491.18	SLC25A24	protein_coding	50.913	27	TRUE	122.543	26	TRUE	77.417	26	TRUE	50.124	27	TRUE	90.102	21	TRUE	21.832	27	TRUE	6	TRUE
ENSG00000148339.14	SLC25A25	protein_coding	18.028	27	TRUE	17.091	26	TRUE	17.942	26	TRUE	13.836	27	TRUE	13.561	21	TRUE	61.217	27	TRUE	6	TRUE
ENSG00000234771.3	SLC25A25-AS1	lncRNA	4.291	27	TRUE	4.037	26	TRUE	2.563	26	TRUE	5.901	27	TRUE	5.118	21	TRUE	7.96	27	TRUE	6	TRUE
ENSG00000144741.20	SLC25A26	protein_coding	18.638	27	TRUE	12.17	26	TRUE	17.113	26	TRUE	14.215	27	TRUE	13.293	21	TRUE	25.846	27	TRUE	6	TRUE
ENSG00000155287.13	SLC25A28	protein_coding	7.996	27	TRUE	10.303	26	TRUE	14.36	26	TRUE	10.681	27	TRUE	8.311	21	TRUE	8.707	27	TRUE	6	TRUE
ENSG00000197119.13	SLC25A29	protein_coding	58.982	27	TRUE	127.647	26	TRUE	29.922	26	TRUE	60.501	27	TRUE	13.824	21	TRUE	12.237	27	TRUE	6	TRUE
ENSG00000075415.16	SLC25A3	protein_coding	421.46	27	TRUE	292.347	26	TRUE	568.497	26	TRUE	386.86	27	TRUE	306.243	21	TRUE	299.144	27	TRUE	6	TRUE
ENSG00000174032.18	SLC25A30	protein_coding	12.908	27	TRUE	17.261	26	TRUE	17.323	26	TRUE	5.972	27	TRUE	8.442	21	TRUE	12.469	27	TRUE	6	TRUE
ENSG00000164933.13	SLC25A32	protein_coding	23.955	27	TRUE	14.156	26	TRUE	33.249	26	TRUE	18.369	27	TRUE	20.877	21	TRUE	13.364	27	TRUE	6	TRUE
ENSG00000171612.8	SLC25A33	protein_coding	25.075	27	TRUE	24.445	26	TRUE	18.096	26	TRUE	18.091	27	TRUE	4.813	21	TRUE	8.334	27	TRUE	6	TRUE
ENSG00000125434.12	SLC25A35	protein_coding	2.713	27	TRUE	4.77	26	TRUE	1.815	26	TRUE	1.192	21	TRUE	2.361	16	TRUE	18.239	27	TRUE	6	TRUE
ENSG00000114120.15	SLC25A36	protein_coding	93.19	27	TRUE	76.32	26	TRUE	110.739	26	TRUE	74.35	27	TRUE	48.764	21	TRUE	45.288	27	TRUE	6	TRUE
ENSG00000147454.14	SLC25A37	protein_coding	49.998	27	TRUE	32.663	26	TRUE	56.572	26	TRUE	52.262	27	TRUE	77.19	21	TRUE	34.047	27	TRUE	6	TRUE
ENSG00000144659.14	SLC25A38	protein_coding	30.893	27	TRUE	28.745	26	TRUE	27.375	26	TRUE	23.008	27	TRUE	18.502	21	TRUE	16.96	27	TRUE	6	TRUE
ENSG00000013306.17	SLC25A39	protein_coding	103.029	27	TRUE	95.462	26	TRUE	60.562	26	TRUE	46.437	27	TRUE	39.284	21	TRUE	47.792	27	TRUE	6	TRUE
ENSG00000151729.12	SLC25A4	protein_coding	38.014	27	TRUE	21.259	26	TRUE	8.965	26	TRUE	22.865	27	TRUE	47.398	21	TRUE	14.227	27	TRUE	6	TRUE
ENSG00000075303.14	SLC25A40	protein_coding	18.559	27	TRUE	13.149	26	TRUE	16.004	26	TRUE	15.636	27	TRUE	6.814	21	TRUE	6.028	27	TRUE	6	TRUE
ENSG00000181035.15	SLC25A42	protein_coding	5.957	27	TRUE	5.705	26	TRUE	10.915	26	TRUE	3.828	27	TRUE	3.965	21	TRUE	8.726	27	TRUE	6	TRUE
ENSG00000077713.20	SLC25A43	protein_coding	6.321	27	TRUE	11.063	26	TRUE	8.271	26	TRUE	2.863	27	TRUE	8.878	21	TRUE	4.035	26	TRUE	6	TRUE
ENSG00000160785.15	SLC25A44	protein_coding	36.543	27	TRUE	52.378	26	TRUE	28.701	26	TRUE	29.329	27	TRUE	37.5	21	TRUE	32.233	27	TRUE	6	TRUE
ENSG00000164209.18	SLC25A46	protein_coding	23.791	27	TRUE	23.06	26	TRUE	32.488	26	TRUE	36.196	27	TRUE	47.613	21	TRUE	27.38	27	TRUE	6	TRUE
ENSG00000005022.7	SLC25A5	protein_coding	287.645	27	TRUE	166.251	26	TRUE	227.647	26	TRUE	133.056	27	TRUE	94.14	21	TRUE	169.116	27	TRUE	6	TRUE
ENSG00000122696.15	SLC25A51	protein_coding	9.354	27	TRUE	13.139	26	TRUE	16.592	26	TRUE	12.681	27	TRUE	18.099	21	TRUE	8.146	27	TRUE	6	TRUE
ENSG00000269743.4	SLC25A53	protein_coding	6.759	27	TRUE	35.288	26	TRUE	4.309	26	TRUE	10.301	27	TRUE	2.236	21	TRUE	1.05	14	TRUE	6	TRUE
ENSG00000169100.15	SLC25A6	protein_coding	175.989	27	TRUE	147.096	26	TRUE	213.186	26	TRUE	118.149	27	TRUE	97.771	21	TRUE	119.54	27	TRUE	6	TRUE
ENSG00000292334.2	SLC25A6	protein_coding	176.568	27	TRUE	166.212	26	TRUE	226.474	26	TRUE	117.359	27	TRUE	117.48	21	TRUE	116.763	27	TRUE	6	TRUE
ENSG00000181045.17	SLC26A11	protein_coding	9.732	27	TRUE	40.022	26	TRUE	11.17	26	TRUE	11.273	27	TRUE	15.809	21	TRUE	13.799	27	TRUE	6	TRUE
ENSG00000155850.10	SLC26A2	protein_coding	42.339	27	TRUE	56.848	26	TRUE	53.493	26	TRUE	49.597	27	TRUE	62.437	21	TRUE	96.187	27	TRUE	6	TRUE
ENSG00000225697.14	SLC26A6	protein_coding	34.432	27	TRUE	37.062	26	TRUE	43.467	26	TRUE	20.893	27	TRUE	13.432	21	TRUE	12.033	27	TRUE	6	TRUE
ENSG00000130304.18	SLC27A1	protein_coding	7.599	27	TRUE	11.05	26	TRUE	10.788	26	TRUE	11.276	27	TRUE	5.232	21	TRUE	1.699	23	TRUE	6	TRUE
ENSG00000143554.15	SLC27A3	protein_coding	15.826	27	TRUE	40.871	26	TRUE	20.968	26	TRUE	9.116	27	TRUE	6.375	21	TRUE	3.51	27	TRUE	6	TRUE
ENSG00000167114.14	SLC27A4	protein_coding	16.384	27	TRUE	24.567	26	TRUE	18.799	26	TRUE	27.04	27	TRUE	27.682	21	TRUE	28.277	27	TRUE	6	TRUE
ENSG00000083807.11	SLC27A5	protein_coding	5.948	27	TRUE	4.717	26	TRUE	7.207	26	TRUE	4.401	27	TRUE	1.546	16	TRUE	2.094	25	TRUE	6	TRUE
ENSG00000113396.14	SLC27A6	protein_coding	6.719	27	TRUE	5.271	26	TRUE	4.268	26	TRUE	0.959	10	TRUE	29.596	21	TRUE	22.631	27	TRUE	6	TRUE
ENSG00000112759.20	SLC29A1	protein_coding	128.659	27	TRUE	47.602	26	TRUE	41.226	26	TRUE	76.152	27	TRUE	34.188	21	TRUE	80.541	27	TRUE	6	TRUE
ENSG00000174669.13	SLC29A2	protein_coding	20.035	27	TRUE	27.518	26	TRUE	32.988	26	TRUE	9.417	27	TRUE	8.858	21	TRUE	9.754	27	TRUE	6	TRUE
ENSG00000198246.10	SLC29A3	protein_coding	11.53	27	TRUE	11.433	26	TRUE	3.166	26	TRUE	11.502	27	TRUE	8.583	21	TRUE	26.273	27	TRUE	6	TRUE
ENSG00000164638.12	SLC29A4	protein_coding	7.232	27	TRUE	11.234	26	TRUE	10.891	26	TRUE	20.754	27	TRUE	5.502	21	TRUE	0.486	2	TRUE	6	TRUE
ENSG00000117394.25	SLC2A1	protein_coding	466.797	27	TRUE	30.904	26	TRUE	87.211	26	TRUE	441.659	27	TRUE	330.418	21	TRUE	1698.578	27	TRUE	6	TRUE
ENSG00000197496.7	SLC2A10	protein_coding	13.919	27	TRUE	22.249	26	TRUE	13.982	26	TRUE	16.156	27	TRUE	33.296	21	TRUE	8.212	27	TRUE	6	TRUE
ENSG00000133460.21	SLC2A11	protein_coding	6.904	27	TRUE	4.845	26	TRUE	4.18	26	TRUE	5.267	27	TRUE	13.819	21	TRUE	25.371	27	TRUE	6	TRUE
ENSG00000146411.7	SLC2A12	protein_coding	14.386	27	TRUE	3.068	26	TRUE	4.995	26	TRUE	19.577	27	TRUE	29.466	21	TRUE	207.372	27	TRUE	6	TRUE
ENSG00000151229.14	SLC2A13	protein_coding	18.765	27	TRUE	9.17	26	TRUE	19.011	26	TRUE	9.059	27	TRUE	14.366	21	TRUE	13.968	27	TRUE	6	TRUE
ENSG00000173262.13	SLC2A14	protein_coding	26.252	27	TRUE	21.05	26	TRUE	1.762	10	TRUE	1.047	9	TRUE	4.918	21	TRUE	4.907	27	TRUE	6	TRUE
ENSG00000059804.19	SLC2A3	protein_coding	1232.879	27	TRUE	3421.436	26	TRUE	504.326	26	TRUE	206.134	27	TRUE	1596.997	21	TRUE	411.333	27	TRUE	6	TRUE
ENSG00000253861.1	SLC2A3P1	processed_pseudogene	1.164	8	TRUE	8.875	14	TRUE	6.82	13	TRUE	3.372	12	TRUE	4.35	12	TRUE	1.078	10	TRUE	6	TRUE
ENSG00000125520.15	SLC2A4RG	protein_coding	12.824	27	TRUE	39.489	26	TRUE	30.485	26	TRUE	21.957	27	TRUE	29.784	21	TRUE	14.33	27	TRUE	6	TRUE
ENSG00000136856.19	SLC2A8	protein_coding	8.537	27	TRUE	13.158	26	TRUE	7.065	26	TRUE	7.328	27	TRUE	20.825	21	TRUE	6.568	27	TRUE	6	TRUE
ENSG00000170385.10	SLC30A1	protein_coding	60.18	27	TRUE	21.312	26	TRUE	24.851	26	TRUE	28.723	27	TRUE	150.267	21	TRUE	114.158	27	TRUE	6	TRUE
ENSG00000145740.21	SLC30A5	protein_coding	41.088	27	TRUE	48.161	26	TRUE	48.152	26	TRUE	32.507	27	TRUE	44.736	21	TRUE	104.377	27	TRUE	6	TRUE
ENSG00000152683.15	SLC30A6	protein_coding	57.406	27	TRUE	64.203	26	TRUE	46.732	26	TRUE	55.845	27	TRUE	37.926	21	TRUE	42.111	27	TRUE	6	TRUE
ENSG00000162695.14	SLC30A7	protein_coding	37.533	27	TRUE	42.717	26	TRUE	35.961	26	TRUE	39.125	27	TRUE	89.374	21	TRUE	91.288	27	TRUE	6	TRUE
ENSG00000164756.13	SLC30A8	protein_coding	1.002	15	TRUE	1.803	17	TRUE	6.543	18	TRUE	1.499	18	TRUE	1.736	12	TRUE	0.74	11	TRUE	6	TRUE
ENSG00000014824.15	SLC30A9	protein_coding	118.003	27	TRUE	92.853	26	TRUE	99.5	26	TRUE	109.489	27	TRUE	67.717	21	TRUE	60.517	27	TRUE	6	TRUE
ENSG00000136868.12	SLC31A1	protein_coding	117.701	27	TRUE	69.54	26	TRUE	94.474	26	TRUE	62.354	27	TRUE	58.638	21	TRUE	229.617	27	TRUE	6	TRUE
ENSG00000136867.11	SLC31A2	protein_coding	1.366	25	TRUE	2.047	26	TRUE	1.207	18	TRUE	1.212	16	TRUE	4.989	21	TRUE	8.662	27	TRUE	6	TRUE
ENSG00000169359.17	SLC33A1	protein_coding	31.63	27	TRUE	41.325	26	TRUE	35.156	26	TRUE	23.149	27	TRUE	34.377	21	TRUE	36.433	27	TRUE	6	TRUE
ENSG00000164414.20	SLC35A1	protein_coding	10.778	27	TRUE	9.526	26	TRUE	14.444	26	TRUE	12.036	27	TRUE	11.219	21	TRUE	8.102	27	TRUE	6	TRUE
ENSG00000102100.17	SLC35A2	protein_coding	13.09	27	TRUE	19.851	26	TRUE	11.077	26	TRUE	11.788	27	TRUE	26.195	21	TRUE	14.462	27	TRUE	6	TRUE
ENSG00000117620.16	SLC35A3	protein_coding	23.201	27	TRUE	112.351	26	TRUE	17.203	26	TRUE	18.09	27	TRUE	22.438	21	TRUE	17.139	27	TRUE	6	TRUE
ENSG00000176087.17	SLC35A4	protein_coding	25.345	27	TRUE	35.654	26	TRUE	28.041	26	TRUE	26.813	27	TRUE	17.73	21	TRUE	10.158	27	TRUE	6	TRUE
ENSG00000138459.10	SLC35A5	protein_coding	38.255	27	TRUE	33.595	26	TRUE	37.332	26	TRUE	43.166	27	TRUE	24.461	21	TRUE	19.794	27	TRUE	6	TRUE
ENSG00000121073.16	SLC35B1	protein_coding	29.232	27	TRUE	41.657	26	TRUE	32.183	26	TRUE	30.201	27	TRUE	29.207	21	TRUE	62.037	27	TRUE	6	TRUE
ENSG00000157593.20	SLC35B2	protein_coding	22.185	27	TRUE	47.527	26	TRUE	38.531	26	TRUE	32.749	27	TRUE	42.22	21	TRUE	28.591	27	TRUE	6	TRUE
ENSG00000124786.14	SLC35B3	protein_coding	12.014	27	TRUE	11.757	26	TRUE	17.57	26	TRUE	10.807	27	TRUE	24.101	21	TRUE	10.881	27	TRUE	6	TRUE
ENSG00000205060.12	SLC35B4	protein_coding	77.214	27	TRUE	71.257	26	TRUE	72.728	26	TRUE	91.463	27	TRUE	53.213	21	TRUE	80.308	27	TRUE	6	TRUE
ENSG00000181830.10	SLC35C1	protein_coding	14.141	27	TRUE	22.459	26	TRUE	18.804	26	TRUE	17.346	27	TRUE	24.567	21	TRUE	11.63	27	TRUE	6	TRUE
ENSG00000080189.16	SLC35C2	protein_coding	25.3	27	TRUE	32.814	26	TRUE	29.681	26	TRUE	36.556	27	TRUE	28.822	21	TRUE	25.676	27	TRUE	6	TRUE
ENSG00000116704.9	SLC35D1	protein_coding	7.873	27	TRUE	13.076	26	TRUE	9.395	26	TRUE	12.856	27	TRUE	23.461	21	TRUE	14.518	27	TRUE	6	TRUE
ENSG00000130958.14	SLC35D2	protein_coding	8.898	27	TRUE	34.248	26	TRUE	18.471	26	TRUE	13.846	27	TRUE	32.299	21	TRUE	21.849	27	TRUE	6	TRUE
ENSG00000127526.16	SLC35E1	protein_coding	42.348	27	TRUE	38.27	26	TRUE	38.415	26	TRUE	43.692	27	TRUE	106.135	21	TRUE	168.932	27	TRUE	6	TRUE
ENSG00000215790.9	SLC35E2A	transcribed_unprocessed_pseudogene	1.714	18	TRUE	1.747	16	TRUE	2.3	18	TRUE	2.474	20	TRUE	1.437	12	TRUE	0.652	6	TRUE	6	TRUE
ENSG00000189339.13	SLC35E2B	protein_coding	87.127	27	TRUE	84.841	26	TRUE	84.985	26	TRUE	150.211	27	TRUE	87.463	21	TRUE	50.304	27	TRUE	6	TRUE
ENSG00000175782.12	SLC35E3	protein_coding	18.443	27	TRUE	16.984	26	TRUE	15.689	26	TRUE	27.835	27	TRUE	20.08	21	TRUE	26.577	27	TRUE	6	TRUE
ENSG00000110660.16	SLC35F2	protein_coding	37.469	27	TRUE	31.281	26	TRUE	66.409	26	TRUE	16.051	27	TRUE	81.179	21	TRUE	39.143	27	TRUE	6	TRUE
ENSG00000115084.16	SLC35F5	protein_coding	37.786	27	TRUE	107.809	26	TRUE	73.829	26	TRUE	43.251	27	TRUE	118.738	21	TRUE	82.309	27	TRUE	6	TRUE
ENSG00000213699.10	SLC35F6	protein_coding	15.733	27	TRUE	44.841	26	TRUE	36.671	26	TRUE	29.67	27	TRUE	44.35	21	TRUE	72.763	27	TRUE	6	TRUE
ENSG00000176273.16	SLC35G1	protein_coding	7.151	27	TRUE	11.513	26	TRUE	12.007	26	TRUE	17.115	27	TRUE	2.728	21	TRUE	3.99	27	TRUE	6	TRUE
ENSG00000168917.10	SLC35G2	protein_coding	3.974	27	TRUE	0.698	6	TRUE	0.839	5	TRUE	1.782	16	TRUE	9.761	21	TRUE	0.689	3	TRUE	6	TRUE
ENSG00000123643.15	SLC36A1	protein_coding	20.596	27	TRUE	38.128	26	TRUE	30.514	26	TRUE	21.17	27	TRUE	36.851	21	TRUE	15.533	27	TRUE	6	TRUE
ENSG00000180773.16	SLC36A4	protein_coding	37.921	27	TRUE	31.713	26	TRUE	48.167	26	TRUE	31.887	27	TRUE	31.952	21	TRUE	24.413	27	TRUE	6	TRUE
ENSG00000160190.15	SLC37A1	protein_coding	21.664	27	TRUE	64.255	26	TRUE	4.755	26	TRUE	7.128	27	TRUE	29.885	21	TRUE	49.651	27	TRUE	6	TRUE
ENSG00000157800.19	SLC37A3	protein_coding	52.528	27	TRUE	59.396	26	TRUE	59.391	26	TRUE	48.413	27	TRUE	60.139	21	TRUE	44.912	27	TRUE	6	TRUE
ENSG00000137700.19	SLC37A4	protein_coding	46.255	27	TRUE	55.933	26	TRUE	82.854	26	TRUE	46.272	27	TRUE	11.407	21	TRUE	14.791	27	TRUE	6	TRUE
ENSG00000111371.17	SLC38A1	protein_coding	553.58	27	TRUE	214.291	26	TRUE	239.065	26	TRUE	394.441	27	TRUE	598.44	21	TRUE	736.811	27	TRUE	6	TRUE
ENSG00000157637.14	SLC38A10	protein_coding	28.035	27	TRUE	44.466	26	TRUE	27.574	26	TRUE	46.393	27	TRUE	67.393	21	TRUE	74.436	27	TRUE	6	TRUE
ENSG00000134294.15	SLC38A2	protein_coding	638.884	27	TRUE	235.12	26	TRUE	226.784	26	TRUE	335.571	27	TRUE	448.705	21	TRUE	956.476	27	TRUE	6	TRUE
ENSG00000257261.8	SLC38A4-AS1	lncRNA	3.454	27	TRUE	2.626	26	TRUE	2.128	26	TRUE	1.614	21	TRUE	2.652	21	TRUE	3.507	27	TRUE	6	TRUE
ENSG00000139974.18	SLC38A6	protein_coding	4.151	27	TRUE	3.451	26	TRUE	3.272	26	TRUE	4.997	27	TRUE	4.432	21	TRUE	13.028	27	TRUE	6	TRUE
ENSG00000103042.10	SLC38A7	protein_coding	34.762	27	TRUE	61.538	26	TRUE	26.331	26	TRUE	36.179	27	TRUE	50.297	21	TRUE	36.153	27	TRUE	6	TRUE
ENSG00000177058.13	SLC38A9	protein_coding	34.771	27	TRUE	28.25	26	TRUE	16.495	26	TRUE	31.728	27	TRUE	44.344	21	TRUE	295.597	27	TRUE	6	TRUE
ENSG00000143570.20	SLC39A1	protein_coding	188.188	27	TRUE	121.357	26	TRUE	127.878	26	TRUE	90.785	27	TRUE	86.791	21	TRUE	63.211	27	TRUE	6	TRUE
ENSG00000196950.15	SLC39A10	protein_coding	403.154	27	TRUE	116.316	26	TRUE	172.415	26	TRUE	241.366	27	TRUE	218.364	21	TRUE	467.124	27	TRUE	6	TRUE
ENSG00000133195.13	SLC39A11	protein_coding	12.575	27	TRUE	12.691	26	TRUE	11.435	26	TRUE	10.479	27	TRUE	29.274	21	TRUE	28.802	27	TRUE	6	TRUE
ENSG00000165915.15	SLC39A13	protein_coding	12.375	27	TRUE	19.018	26	TRUE	13.516	26	TRUE	12.052	27	TRUE	29.154	21	TRUE	3.223	27	TRUE	6	TRUE
ENSG00000104635.16	SLC39A14	protein_coding	293.063	27	TRUE	206.659	26	TRUE	110.012	26	TRUE	61.24	27	TRUE	95.564	21	TRUE	83.095	27	TRUE	6	TRUE
ENSG00000141873.12	SLC39A3	protein_coding	16.681	27	TRUE	14.509	26	TRUE	10.573	26	TRUE	13.787	27	TRUE	9.831	21	TRUE	10.823	27	TRUE	6	TRUE
ENSG00000147804.10	SLC39A4	protein_coding	2.061	27	TRUE	6.13	26	TRUE	7.513	26	TRUE	0.838	10	TRUE	4.802	18	TRUE	0.945	14	TRUE	6	TRUE
ENSG00000141424.13	SLC39A6	protein_coding	69.605	27	TRUE	49.558	26	TRUE	91.62	26	TRUE	123.775	27	TRUE	107.246	21	TRUE	74.763	27	TRUE	6	TRUE
ENSG00000112473.20	SLC39A7	protein_coding	109.293	27	TRUE	137.67	26	TRUE	75.466	26	TRUE	102.129	27	TRUE	154.808	21	TRUE	203.408	27	TRUE	6	TRUE
ENSG00000138821.15	SLC39A8	protein_coding	38.552	27	TRUE	76.684	26	TRUE	85.898	26	TRUE	15.53	27	TRUE	44.926	21	TRUE	170.622	27	TRUE	6	TRUE
ENSG00000029364.13	SLC39A9	protein_coding	74.208	27	TRUE	88.987	26	TRUE	83.147	26	TRUE	76.914	27	TRUE	95.714	21	TRUE	104.193	27	TRUE	6	TRUE
ENSG00000168003.20	SLC3A2	protein_coding	206.234	27	TRUE	438.201	26	TRUE	169.157	26	TRUE	89.701	27	TRUE	352.384	21	TRUE	934.463	27	TRUE	6	TRUE
ENSG00000133065.12	SLC41A1	protein_coding	72.933	27	TRUE	44.552	26	TRUE	53.069	26	TRUE	33.255	27	TRUE	21.153	21	TRUE	50.786	27	TRUE	6	TRUE
ENSG00000114544.18	SLC41A3	protein_coding	16.326	27	TRUE	25.205	26	TRUE	24.28	26	TRUE	24.049	27	TRUE	21.607	21	TRUE	12.745	27	TRUE	6	TRUE
ENSG00000149150.10	SLC43A1	protein_coding	19.176	27	TRUE	3.703	26	TRUE	3.908	26	TRUE	0.88	10	TRUE	0.6	3	TRUE	1.381	17	TRUE	6	TRUE
ENSG00000167703.16	SLC43A2	protein_coding	9.981	27	TRUE	12.177	26	TRUE	2.884	26	TRUE	33.772	27	TRUE	83.835	21	TRUE	808.255	27	TRUE	6	TRUE
ENSG00000134802.19	SLC43A3	protein_coding	27.109	27	TRUE	6.515	26	TRUE	7.8	26	TRUE	15.647	27	TRUE	5.58	21	TRUE	2.901	26	TRUE	6	TRUE
ENSG00000070214.18	SLC44A1	protein_coding	190.583	27	TRUE	168.023	26	TRUE	169.216	26	TRUE	106.876	27	TRUE	155.601	21	TRUE	185.169	27	TRUE	6	TRUE
ENSG00000129353.16	SLC44A2	protein_coding	119.625	27	TRUE	248.473	26	TRUE	96.798	26	TRUE	172.923	27	TRUE	285.771	21	TRUE	163.813	27	TRUE	6	TRUE
ENSG00000293271.2	SLC44A3-AS1	lncRNA	1.691	24	TRUE	2.904	26	TRUE	0.69	4	TRUE	0.754	6	TRUE	2.33	21	TRUE	1.323	22	TRUE	6	TRUE
ENSG00000137968.17	SLC44A5	protein_coding	2.64	26	TRUE	5.253	26	TRUE	3.989	25	TRUE	5.141	27	TRUE	0.84	8	TRUE	0.965	11	TRUE	6	TRUE
ENSG00000022567.11	SLC45A4	protein_coding	27.786	27	TRUE	25.178	26	TRUE	12.606	26	TRUE	23.316	27	TRUE	10.642	21	TRUE	15.075	27	TRUE	6	TRUE
ENSG00000076351.14	SLC46A1	protein_coding	8.391	27	TRUE	10.449	26	TRUE	24.801	26	TRUE	5.161	27	TRUE	22.932	21	TRUE	17.177	27	TRUE	6	TRUE
ENSG00000211584.15	SLC48A1	protein_coding	9.195	27	TRUE	16.947	26	TRUE	15.075	26	TRUE	11.507	27	TRUE	6.091	21	TRUE	4.874	27	TRUE	6	TRUE
ENSG00000138463.10	SLC49A4	protein_coding	12.56	27	TRUE	24.686	26	TRUE	12.45	26	TRUE	18.762	27	TRUE	40.08	21	TRUE	390.379	27	TRUE	6	TRUE
ENSG00000088836.15	SLC4A11	protein_coding	15.706	27	TRUE	1.68	22	TRUE	1.367	13	TRUE	5.372	27	TRUE	6.978	21	TRUE	8.816	27	TRUE	6	TRUE
ENSG00000163798.15	SLC4A1AP	protein_coding	31.753	27	TRUE	58.28	26	TRUE	34.72	26	TRUE	31.442	27	TRUE	27.35	21	TRUE	28.453	27	TRUE	6	TRUE
ENSG00000164889.16	SLC4A2	protein_coding	58.29	27	TRUE	127.689	26	TRUE	38.77	26	TRUE	36.125	27	TRUE	172.501	21	TRUE	317.92	27	TRUE	6	TRUE
ENSG00000114923.18	SLC4A3	protein_coding	6.023	27	TRUE	10.518	26	TRUE	3.592	26	TRUE	2.534	27	TRUE	24.67	21	TRUE	17.565	27	TRUE	6	TRUE
ENSG00000080493.20	SLC4A4	protein_coding	2.341	27	TRUE	0.581	4	TRUE	1.184	15	TRUE	1.815	13	TRUE	20.054	21	TRUE	18.39	27	TRUE	6	TRUE
ENSG00000033867.19	SLC4A7	protein_coding	127.746	27	TRUE	62.342	26	TRUE	172.843	26	TRUE	80.741	27	TRUE	94.743	21	TRUE	29.194	27	TRUE	6	TRUE
ENSG00000050438.18	SLC4A8	protein_coding	21.511	27	TRUE	13.916	26	TRUE	6.408	26	TRUE	51.449	27	TRUE	165.977	21	TRUE	28.991	27	TRUE	6	TRUE
ENSG00000169241.20	SLC50A1	protein_coding	26.173	27	TRUE	27.618	26	TRUE	31.984	26	TRUE	13.072	27	TRUE	9.297	21	TRUE	11.445	27	TRUE	6	TRUE
ENSG00000185803.13	SLC52A2	protein_coding	19.941	27	TRUE	35.654	26	TRUE	28.497	26	TRUE	13.846	27	TRUE	31.067	21	TRUE	35.13	27	TRUE	6	TRUE
ENSG00000198743.7	SLC5A3	protein_coding	64.026	27	TRUE	166.244	26	TRUE	93.119	26	TRUE	136.897	27	TRUE	54.657	21	TRUE	147.198	27	TRUE	6	TRUE
ENSG00000138074.16	SLC5A6	protein_coding	96.707	27	TRUE	71.4	26	TRUE	53.927	26	TRUE	73.236	27	TRUE	141.023	21	TRUE	368.608	27	TRUE	6	TRUE
ENSG00000040487.14	SLC66A1	protein_coding	7.32	27	TRUE	12.921	26	TRUE	9.469	26	TRUE	9.467	27	TRUE	12.069	21	TRUE	21.776	27	TRUE	6	TRUE
ENSG00000122490.20	SLC66A2	protein_coding	7.06	27	TRUE	15.424	26	TRUE	7.653	26	TRUE	14.583	27	TRUE	8.924	21	TRUE	6.209	27	TRUE	6	TRUE
ENSG00000162976.13	SLC66A3	protein_coding	9.06	27	TRUE	12.795	26	TRUE	4.18	26	TRUE	2.599	25	TRUE	7.735	21	TRUE	12.417	27	TRUE	6	TRUE
ENSG00000110628.17	SLC67A1	protein_coding	1.818	22	TRUE	7.893	26	TRUE	4.415	26	TRUE	1.59	22	TRUE	3.659	21	TRUE	2.522	26	TRUE	6	TRUE
ENSG00000072041.19	SLC6A15	protein_coding	35.719	27	TRUE	2.753	23	TRUE	17.741	26	TRUE	21.207	27	TRUE	5.029	21	TRUE	10.171	27	TRUE	6	TRUE
ENSG00000131389.19	SLC6A6	protein_coding	261.965	27	TRUE	70.249	26	TRUE	184.053	26	TRUE	61.104	27	TRUE	162.787	21	TRUE	77.913	27	TRUE	6	TRUE
ENSG00000130821.18	SLC6A8	protein_coding	140.956	27	TRUE	70.412	26	TRUE	81.74	26	TRUE	353.11	27	TRUE	30.311	21	TRUE	101.479	27	TRUE	6	TRUE
ENSG00000196517.14	SLC6A9	protein_coding	12.909	27	TRUE	6.057	26	TRUE	4.996	26	TRUE	19.272	27	TRUE	12.986	21	TRUE	19.417	27	TRUE	6	TRUE
ENSG00000139514.14	SLC7A1	protein_coding	204.132	27	TRUE	70.219	26	TRUE	84.389	26	TRUE	93.23	27	TRUE	259.06	21	TRUE	296.773	27	TRUE	6	TRUE
ENSG00000151012.13	SLC7A11	protein_coding	61.778	27	TRUE	30.457	26	TRUE	15.089	26	TRUE	37.131	27	TRUE	28.899	21	TRUE	62.162	27	TRUE	6	TRUE
ENSG00000003989.19	SLC7A2	protein_coding	62.887	27	TRUE	26.181	26	TRUE	34.394	26	TRUE	20.987	27	TRUE	125.304	21	TRUE	980.047	27	TRUE	6	TRUE
ENSG00000165349.13	SLC7A3	protein_coding	179.883	27	TRUE	89.187	26	TRUE	41.202	26	TRUE	36.19	27	TRUE	0.609	4	TRUE	2.037	23	TRUE	6	TRUE
ENSG00000103257.11	SLC7A5	protein_coding	307.145	27	TRUE	1499.433	26	TRUE	112.895	26	TRUE	30.229	27	TRUE	1093.36	21	TRUE	1190.375	27	TRUE	6	TRUE
ENSG00000258186.2	SLC7A5P2	transcribed_processed_pseudogene	0.187	2	TRUE	1.057	12	TRUE	0.692	10	TRUE	0.47	7	TRUE	0.398	5	TRUE	0.4	3	TRUE	6	TRUE
ENSG00000103064.16	SLC7A6	protein_coding	38.085	27	TRUE	65.135	26	TRUE	58.929	26	TRUE	30.093	27	TRUE	127.079	21	TRUE	385.398	27	TRUE	6	TRUE
ENSG00000103061.14	SLC7A6OS	protein_coding	21.846	27	TRUE	27.119	26	TRUE	34.358	26	TRUE	23.109	27	TRUE	14.138	21	TRUE	14.215	27	TRUE	6	TRUE
ENSG00000155465.22	SLC7A7	protein_coding	3.928	27	TRUE	12.614	26	TRUE	2.393	26	TRUE	0.471	2	TRUE	102.107	21	TRUE	31.202	27	TRUE	6	TRUE
ENSG00000092068.21	SLC7A8	protein_coding	305.677	27	TRUE	42.205	26	TRUE	275.035	26	TRUE	118.782	27	TRUE	219.278	21	TRUE	2353.355	27	TRUE	6	TRUE
ENSG00000183023.20	SLC8A1	protein_coding	7.922	27	TRUE	11.035	26	TRUE	1.584	16	TRUE	8.851	27	TRUE	96.814	21	TRUE	30.18	27	TRUE	6	TRUE
ENSG00000089060.13	SLC8B1	protein_coding	10.366	27	TRUE	6.311	26	TRUE	3.166	26	TRUE	5.524	27	TRUE	14.01	21	TRUE	27.133	27	TRUE	6	TRUE
ENSG00000090020.12	SLC9A1	protein_coding	31.194	27	TRUE	37.011	26	TRUE	29.646	26	TRUE	34.296	27	TRUE	180.422	21	TRUE	1157.329	27	TRUE	6	TRUE
ENSG00000066230.12	SLC9A3	protein_coding	2.354	27	TRUE	4.521	26	TRUE	4.454	26	TRUE	3.952	27	TRUE	2.562	21	TRUE	6.838	27	TRUE	6	TRUE
ENSG00000225138.8	SLC9A3-AS1	lncRNA	2.661	22	TRUE	19.359	26	TRUE	9.522	26	TRUE	4.341	27	TRUE	10.4	21	TRUE	7.415	27	TRUE	6	TRUE
ENSG00000188242.4	SLC9A3-OT1	lncRNA	3.665	27	TRUE	6.314	26	TRUE	6.605	26	TRUE	5.972	27	TRUE	3.131	21	TRUE	2.48	26	TRUE	6	TRUE
ENSG00000135740.18	SLC9A5	protein_coding	7.674	27	TRUE	15.84	26	TRUE	5.266	26	TRUE	1.681	18	TRUE	0.67	3	TRUE	0.871	6	TRUE	6	TRUE
ENSG00000198689.14	SLC9A6	protein_coding	25.474	27	TRUE	20.087	26	TRUE	15.757	26	TRUE	28.158	27	TRUE	21.827	21	TRUE	27.815	27	TRUE	6	TRUE
ENSG00000065923.11	SLC9A7	protein_coding	37.438	27	TRUE	59.062	26	TRUE	1.962	25	TRUE	16.357	27	TRUE	38.74	21	TRUE	32.79	27	TRUE	6	TRUE
ENSG00000197818.13	SLC9A8	protein_coding	14.135	27	TRUE	16.069	26	TRUE	9.85	26	TRUE	15.935	27	TRUE	12.316	21	TRUE	7.893	27	TRUE	6	TRUE
ENSG00000164038.17	SLC9B2	protein_coding	3.761	27	TRUE	5.754	26	TRUE	19.266	26	TRUE	9.353	27	TRUE	7.159	21	TRUE	1.988	26	TRUE	6	TRUE
ENSG00000174640.16	SLCO2A1	protein_coding	1.757	26	TRUE	237.836	26	TRUE	76.655	26	TRUE	1.084	7	TRUE	267.194	21	TRUE	8.952	27	TRUE	6	TRUE
ENSG00000176463.14	SLCO3A1	protein_coding	14.466	27	TRUE	7.232	26	TRUE	4.231	26	TRUE	11.266	27	TRUE	8.146	21	TRUE	0.561	3	TRUE	6	TRUE
ENSG00000173930.10	SLCO4C1	protein_coding	12.447	27	TRUE	11.707	26	TRUE	4.852	26	TRUE	1.383	19	TRUE	3.208	18	TRUE	0.977	9	TRUE	6	TRUE
ENSG00000137571.12	SLCO5A1	protein_coding	7.999	27	TRUE	2.925	26	TRUE	1.826	23	TRUE	5.529	27	TRUE	0.996	9	TRUE	1.659	20	TRUE	6	TRUE
ENSG00000133302.14	SLF1	protein_coding	30.805	27	TRUE	27.778	26	TRUE	26.151	26	TRUE	38.969	27	TRUE	6.907	21	TRUE	7.825	27	TRUE	6	TRUE
ENSG00000119906.14	SLF2	protein_coding	53.666	27	TRUE	57.088	26	TRUE	80.167	26	TRUE	75.102	27	TRUE	46.933	21	TRUE	26.112	27	TRUE	6	TRUE
ENSG00000172123.15	SLFN12	protein_coding	10.965	27	TRUE	7.189	26	TRUE	6.809	26	TRUE	14.136	27	TRUE	42.747	21	TRUE	6.957	27	TRUE	6	TRUE
ENSG00000154760.15	SLFN13	protein_coding	26.315	27	TRUE	31.114	26	TRUE	8.647	26	TRUE	5.213	26	TRUE	15.198	21	TRUE	4.32	27	TRUE	6	TRUE
ENSG00000166750.11	SLFN5	protein_coding	16.583	27	TRUE	45.683	26	TRUE	11.249	26	TRUE	11.16	27	TRUE	63.89	21	TRUE	11.999	27	TRUE	6	TRUE
ENSG00000281207.1	SLFNL1-AS1	lncRNA	1.998	25	TRUE	1.337	22	TRUE	2.356	26	TRUE	5.16	27	TRUE	20.623	21	TRUE	5.631	27	TRUE	6	TRUE
ENSG00000119705.11	SLIRP	protein_coding	92.424	27	TRUE	45.405	26	TRUE	50.499	26	TRUE	34.209	27	TRUE	22.692	21	TRUE	24.74	27	TRUE	6	TRUE
ENSG00000145147.21	SLIT2	protein_coding	13.434	27	TRUE	5.363	26	TRUE	43.938	26	TRUE	101.044	27	TRUE	96.56	21	TRUE	8.119	27	TRUE	6	TRUE
ENSG00000184347.16	SLIT3	protein_coding	1.604	22	TRUE	1.511	18	TRUE	0.936	12	TRUE	12.47	18	TRUE	77.087	21	TRUE	4.351	27	TRUE	6	TRUE
ENSG00000179542.17	SLITRK4	protein_coding	14.331	24	TRUE	7.468	23	TRUE	4.103	23	TRUE	20.21	24	TRUE	2.186	15	TRUE	1.206	15	TRUE	6	TRUE
ENSG00000065613.16	SLK	protein_coding	68.353	27	TRUE	103.603	26	TRUE	202.299	26	TRUE	83.994	27	TRUE	90.118	21	TRUE	70.008	27	TRUE	6	TRUE
ENSG00000163681.18	SLMAP	protein_coding	74.221	27	TRUE	59.002	26	TRUE	49.679	26	TRUE	52.926	27	TRUE	82.486	21	TRUE	32.771	27	TRUE	6	TRUE
ENSG00000137776.18	SLTM	protein_coding	198.749	27	TRUE	87.241	26	TRUE	108.165	26	TRUE	104.738	27	TRUE	99.555	21	TRUE	430.962	27	TRUE	6	TRUE
ENSG00000164609.11	SLU7	protein_coding	37.006	27	TRUE	59.413	26	TRUE	22.423	26	TRUE	39.031	27	TRUE	38.78	21	TRUE	33.462	27	TRUE	6	TRUE
ENSG00000132207.20	SLX1A	protein_coding	13.525	26	TRUE	14.369	26	TRUE	15.88	26	TRUE	12.069	27	TRUE	6.423	20	TRUE	8.296	27	TRUE	6	TRUE
ENSG00000213599.10	SLX1A-SULT1A3	lncRNA	7.208	26	TRUE	10.336	26	TRUE	8.66	26	TRUE	7.771	27	TRUE	9.779	21	TRUE	8.378	27	TRUE	6	TRUE
ENSG00000181625.19	SLX1B	protein_coding	9.119	24	TRUE	7.396	23	TRUE	8.468	23	TRUE	7.545	24	TRUE	6.805	17	TRUE	3.335	23	TRUE	6	TRUE
ENSG00000260280.5	SLX1B-SULT1A4	lncRNA	5.186	18	TRUE	4.207	16	TRUE	2.393	11	TRUE	4.167	18	TRUE	4.364	13	TRUE	2.948	13	TRUE	6	TRUE
ENSG00000188827.12	SLX4	protein_coding	28.953	27	TRUE	28.643	26	TRUE	44.202	26	TRUE	41.327	27	TRUE	24.428	21	TRUE	12.449	27	TRUE	6	TRUE
ENSG00000149346.16	SLX4IP	protein_coding	30.185	27	TRUE	18.661	26	TRUE	18.316	26	TRUE	27.864	27	TRUE	16.488	21	TRUE	8.572	27	TRUE	6	TRUE
ENSG00000160256.15	SLX9	protein_coding	17.352	27	TRUE	12.255	26	TRUE	14.512	26	TRUE	11.662	27	TRUE	5.444	21	TRUE	6.556	27	TRUE	6	TRUE
ENSG00000170365.11	SMAD1	protein_coding	22.408	27	TRUE	24.983	26	TRUE	32.85	26	TRUE	43.399	27	TRUE	10.812	21	TRUE	4.424	27	TRUE	6	TRUE
ENSG00000175387.17	SMAD2	protein_coding	174.756	27	TRUE	307.725	26	TRUE	166.647	26	TRUE	198.849	27	TRUE	184.274	21	TRUE	76.026	27	TRUE	6	TRUE
ENSG00000166949.18	SMAD3	protein_coding	24.44	27	TRUE	74.421	26	TRUE	34.524	26	TRUE	84.263	27	TRUE	159.835	21	TRUE	25.347	27	TRUE	6	TRUE
ENSG00000141646.18	SMAD4	protein_coding	151.541	27	TRUE	137.056	26	TRUE	163.088	26	TRUE	211.345	27	TRUE	85.845	21	TRUE	53.092	27	TRUE	6	TRUE
ENSG00000113658.19	SMAD5	protein_coding	103.8	27	TRUE	160.419	26	TRUE	142.105	26	TRUE	140.895	27	TRUE	73.914	21	TRUE	32.736	27	TRUE	6	TRUE
ENSG00000137834.16	SMAD6	protein_coding	6.147	27	TRUE	189.762	26	TRUE	13.312	26	TRUE	7.18	27	TRUE	56.096	21	TRUE	59.244	27	TRUE	6	TRUE
ENSG00000101665.11	SMAD7	protein_coding	12.056	27	TRUE	89.559	26	TRUE	13.344	26	TRUE	2.253	24	TRUE	125.496	21	TRUE	302.83	27	TRUE	6	TRUE
ENSG00000120693.17	SMAD9	protein_coding	3.137	27	TRUE	3.339	25	TRUE	6.907	26	TRUE	4.731	27	TRUE	8.602	21	TRUE	17.674	27	TRUE	6	TRUE
ENSG00000170545.18	SMAGP	protein_coding	4.69	27	TRUE	20.726	26	TRUE	3.747	26	TRUE	5.234	27	TRUE	13.847	21	TRUE	55.23	27	TRUE	6	TRUE
ENSG00000112305.16	SMAP1	protein_coding	56.134	27	TRUE	93.879	26	TRUE	35.694	26	TRUE	39.587	27	TRUE	33.782	21	TRUE	30.822	27	TRUE	6	TRUE
ENSG00000084070.13	SMAP2	protein_coding	7.784	27	TRUE	22.65	26	TRUE	13.647	26	TRUE	16.49	27	TRUE	11.654	21	TRUE	10.408	27	TRUE	6	TRUE
ENSG00000102038.17	SMARCA1	protein_coding	121.783	27	TRUE	158.54	26	TRUE	172.3	26	TRUE	172.707	27	TRUE	163.244	21	TRUE	69.641	27	TRUE	6	TRUE
ENSG00000080503.26	SMARCA2	protein_coding	25.435	27	TRUE	1.447	19	TRUE	34.181	26	TRUE	4.039	26	TRUE	115.554	21	TRUE	199.432	27	TRUE	6	TRUE
ENSG00000127616.23	SMARCA4	protein_coding	388.636	27	TRUE	374.827	26	TRUE	447.223	26	TRUE	464.443	27	TRUE	197.714	21	TRUE	162.174	27	TRUE	6	TRUE
ENSG00000153147.7	SMARCA5	protein_coding	534.057	27	TRUE	338.733	26	TRUE	383.282	26	TRUE	496.019	27	TRUE	205.047	21	TRUE	263.378	27	TRUE	6	TRUE
ENSG00000163104.19	SMARCAD1	protein_coding	124.795	27	TRUE	118.938	26	TRUE	74.773	26	TRUE	140.888	27	TRUE	65.903	21	TRUE	40.052	27	TRUE	6	TRUE
ENSG00000138375.15	SMARCAL1	protein_coding	29.083	27	TRUE	39.888	26	TRUE	32.384	26	TRUE	30.983	27	TRUE	30.643	21	TRUE	9.048	27	TRUE	6	TRUE
ENSG00000099956.21	SMARCB1	protein_coding	104.311	27	TRUE	112.879	26	TRUE	117.009	26	TRUE	141.698	27	TRUE	68.178	21	TRUE	58.675	27	TRUE	6	TRUE
ENSG00000173473.12	SMARCC1	protein_coding	645.386	27	TRUE	363.044	26	TRUE	496.73	26	TRUE	696.436	27	TRUE	267.109	21	TRUE	204.28	27	TRUE	6	TRUE
ENSG00000139613.13	SMARCC2	protein_coding	103.028	27	TRUE	102.864	26	TRUE	113.278	26	TRUE	150.136	27	TRUE	82.289	21	TRUE	39.919	27	TRUE	6	TRUE
ENSG00000066117.16	SMARCD1	protein_coding	194.167	27	TRUE	142.398	26	TRUE	206.931	26	TRUE	223.646	27	TRUE	63.741	21	TRUE	30.145	27	TRUE	6	TRUE
ENSG00000108604.19	SMARCD2	protein_coding	74.646	27	TRUE	63.645	26	TRUE	59.421	26	TRUE	41.788	27	TRUE	30.837	21	TRUE	102.372	27	TRUE	6	TRUE
ENSG00000082014.17	SMARCD3	protein_coding	1.872	25	TRUE	32.496	26	TRUE	3.323	26	TRUE	12.511	27	TRUE	11.923	21	TRUE	0.805	9	TRUE	6	TRUE
ENSG00000073584.21	SMARCE1	protein_coding	167.882	27	TRUE	201.874	26	TRUE	216.958	26	TRUE	237.799	27	TRUE	103.04	21	TRUE	58.491	27	TRUE	6	TRUE
ENSG00000072501.20	SMC1A	protein_coding	223.399	27	TRUE	175.47	26	TRUE	274.131	26	TRUE	307.635	27	TRUE	99.862	21	TRUE	100.6	27	TRUE	6	TRUE
ENSG00000136824.20	SMC2	protein_coding	113.161	27	TRUE	48.53	26	TRUE	148.968	26	TRUE	134.435	27	TRUE	40.528	21	TRUE	38.826	27	TRUE	6	TRUE
ENSG00000108055.12	SMC3	protein_coding	262.632	27	TRUE	186.065	26	TRUE	146.3	26	TRUE	244.339	27	TRUE	63.909	21	TRUE	45.946	27	TRUE	6	TRUE
ENSG00000113810.17	SMC4	protein_coding	246.447	27	TRUE	139.784	26	TRUE	268.666	26	TRUE	289.781	27	TRUE	79.959	21	TRUE	85.084	27	TRUE	6	TRUE
ENSG00000198887.10	SMC5	protein_coding	59.664	27	TRUE	107.654	26	TRUE	63.196	26	TRUE	57.838	27	TRUE	55.033	21	TRUE	27.784	27	TRUE	6	TRUE
ENSG00000163029.17	SMC6	protein_coding	115.532	27	TRUE	59.496	26	TRUE	205.966	26	TRUE	84.185	27	TRUE	43.269	21	TRUE	28.645	27	TRUE	6	TRUE
ENSG00000101596.18	SMCHD1	protein_coding	112.071	27	TRUE	129.526	26	TRUE	86.915	26	TRUE	182.764	27	TRUE	111.954	21	TRUE	275.488	27	TRUE	6	TRUE
ENSG00000166002.8	SMCO4	protein_coding	14.94	27	TRUE	10.452	26	TRUE	7.294	26	TRUE	8.908	27	TRUE	5.641	21	TRUE	8.35	27	TRUE	6	TRUE
ENSG00000176994.12	SMCR8	protein_coding	68.52	27	TRUE	79.05	26	TRUE	63.899	26	TRUE	69.727	27	TRUE	65.566	21	TRUE	88.787	27	TRUE	6	TRUE
ENSG00000183172.10	SMDT1	protein_coding	8.535	27	TRUE	8.889	26	TRUE	17.27	26	TRUE	15.026	27	TRUE	8.725	21	TRUE	13.083	27	TRUE	6	TRUE
ENSG00000157106.19	SMG1	protein_coding	227.931	27	TRUE	177.808	26	TRUE	281.112	26	TRUE	242.3	27	TRUE	275.826	21	TRUE	392.546	27	TRUE	6	TRUE
ENSG00000237296.12	SMG1P1	transcribed_unprocessed_pseudogene	4.43	21	TRUE	6.127	19	TRUE	2.879	13	TRUE	2.077	14	TRUE	5.989	15	TRUE	7.492	21	TRUE	6	TRUE
ENSG00000205534.6	SMG1P2	transcribed_unprocessed_pseudogene	0.848	9	TRUE	2.931	19	TRUE	1.72	15	TRUE	0.369	2	TRUE	0.419	4	TRUE	0.647	6	TRUE	6	TRUE
ENSG00000180747.16	SMG1P3	transcribed_unprocessed_pseudogene	19.454	27	TRUE	23.759	26	TRUE	16.726	23	TRUE	9.329	19	TRUE	8.652	15	TRUE	9.788	19	TRUE	6	TRUE
ENSG00000185710.10	SMG1P4	transcribed_unprocessed_pseudogene	3.665	12	TRUE	7.593	12	TRUE	4.451	12	TRUE	4.051	12	TRUE	2.745	6	TRUE	7.946	12	TRUE	6	TRUE
ENSG00000183604.17	SMG1P5	transcribed_unprocessed_pseudogene	5.865	26	TRUE	6.699	25	TRUE	6.948	26	TRUE	8.142	27	TRUE	7.196	20	TRUE	6.436	23	TRUE	6	TRUE
ENSG00000291266.2	SMG1P5	lncRNA	11.86	27	TRUE	11.573	26	TRUE	13.501	26	TRUE	10.143	27	TRUE	11.437	21	TRUE	11.277	27	TRUE	6	TRUE
ENSG00000254634.4	SMG1P6	transcribed_unprocessed_pseudogene	2.971	27	TRUE	2.464	25	TRUE	1.938	22	TRUE	3.054	27	TRUE	2.497	17	TRUE	2.705	26	TRUE	6	TRUE
ENSG00000291263.2	SMG1P7	lncRNA	2.797	26	TRUE	3.693	24	TRUE	5.26	26	TRUE	2.267	26	TRUE	2.759	21	TRUE	3.87	27	TRUE	6	TRUE
ENSG00000198952.9	SMG5	protein_coding	133.329	27	TRUE	111.629	26	TRUE	113.258	26	TRUE	118.662	27	TRUE	108.29	21	TRUE	126.845	27	TRUE	6	TRUE
ENSG00000070366.15	SMG6	protein_coding	45.84	27	TRUE	113.02	26	TRUE	58.5	26	TRUE	116.826	27	TRUE	66.914	21	TRUE	28.457	27	TRUE	6	TRUE
ENSG00000116698.23	SMG7	protein_coding	147.597	27	TRUE	214.91	26	TRUE	131.236	26	TRUE	165.179	27	TRUE	105.917	21	TRUE	281.81	27	TRUE	6	TRUE
ENSG00000167447.14	SMG8	protein_coding	30.597	27	TRUE	35.481	26	TRUE	35.617	26	TRUE	34.612	27	TRUE	25.063	21	TRUE	125.094	27	TRUE	6	TRUE
ENSG00000105771.15	SMG9	protein_coding	13.763	27	TRUE	20.721	26	TRUE	28.793	26	TRUE	26.934	27	TRUE	24.762	21	TRUE	44.717	27	TRUE	6	TRUE
ENSG00000256537.5	SMIM10L1	protein_coding	32.956	27	TRUE	33.354	26	TRUE	19.423	26	TRUE	35.123	27	TRUE	33.559	21	TRUE	10.706	27	TRUE	6	TRUE
ENSG00000178947.9	SMIM10L2A	protein_coding	12.413	27	TRUE	15.171	26	TRUE	3.425	26	TRUE	5.849	27	TRUE	0.683	2	TRUE	0.685	6	TRUE	6	TRUE
ENSG00000286075.3	SMIM10L3	protein_coding	4.25	15	TRUE	6.549	17	TRUE	4.12	13	TRUE	4.661	16	TRUE	3.341	11	TRUE	4.08	17	TRUE	6	TRUE
ENSG00000205670.13	SMIM11	protein_coding	7.006	27	TRUE	6.225	26	TRUE	11.3	26	TRUE	6.831	27	TRUE	4.938	21	TRUE	1.866	20	TRUE	6	TRUE
ENSG00000163866.10	SMIM12	protein_coding	28.502	27	TRUE	39.028	26	TRUE	22.103	26	TRUE	27.549	27	TRUE	29.108	21	TRUE	14.21	27	TRUE	6	TRUE
ENSG00000224531.7	SMIM13	protein_coding	12.953	27	TRUE	27.794	26	TRUE	10.749	26	TRUE	10.786	27	TRUE	32.736	21	TRUE	40.584	27	TRUE	6	TRUE
ENSG00000163683.13	SMIM14	protein_coding	37.152	27	TRUE	52.028	26	TRUE	15.799	26	TRUE	39.565	27	TRUE	39.316	21	TRUE	32.915	27	TRUE	6	TRUE
ENSG00000188725.9	SMIM15	protein_coding	43.632	27	TRUE	51.992	26	TRUE	40.833	26	TRUE	34.675	27	TRUE	28.874	21	TRUE	16.566	27	TRUE	6	TRUE
ENSG00000176209.13	SMIM19	protein_coding	19.376	27	TRUE	21.175	26	TRUE	30.036	26	TRUE	23.224	27	TRUE	6.341	21	TRUE	3.785	27	TRUE	6	TRUE
ENSG00000227258.8	SMIM2-AS1	lncRNA	1.77	22	TRUE	1.047	12	TRUE	0.84	9	TRUE	1.259	19	TRUE	0.766	6	TRUE	2.987	27	TRUE	6	TRUE
ENSG00000250317.10	SMIM20	protein_coding	24.994	27	TRUE	18.43	26	TRUE	21.949	26	TRUE	18.921	27	TRUE	8.834	21	TRUE	5.316	27	TRUE	6	TRUE
ENSG00000232388.5	SMIM26	protein_coding	23.902	27	TRUE	27.005	26	TRUE	31.466	26	TRUE	20.828	27	TRUE	14.398	21	TRUE	19.395	27	TRUE	6	TRUE
ENSG00000235453.13	SMIM27	protein_coding	2.657	27	TRUE	2.702	26	TRUE	3.033	26	TRUE	2.789	27	TRUE	1.671	18	TRUE	1.331	23	TRUE	6	TRUE
ENSG00000186577.15	SMIM29	protein_coding	2.334	27	TRUE	4.269	26	TRUE	7.289	26	TRUE	2.646	27	TRUE	3.589	21	TRUE	4.045	27	TRUE	6	TRUE
ENSG00000256235.4	SMIM3	protein_coding	14.445	27	TRUE	5.681	26	TRUE	7.305	26	TRUE	7.74	27	TRUE	5.012	21	TRUE	5.087	27	TRUE	6	TRUE
ENSG00000214194.10	SMIM30	protein_coding	28.414	27	TRUE	19.082	26	TRUE	31.572	26	TRUE	17.145	27	TRUE	25.19	21	TRUE	19.061	27	TRUE	6	TRUE
ENSG00000214046.10	SMIM7	protein_coding	36.389	27	TRUE	38.296	26	TRUE	42.684	26	TRUE	49.901	27	TRUE	31.076	21	TRUE	40.139	27	TRUE	6	TRUE
ENSG00000111850.12	SMIM8	protein_coding	9.584	27	TRUE	9.388	26	TRUE	11.542	26	TRUE	12.941	27	TRUE	5.088	21	TRUE	5.068	27	TRUE	6	TRUE
ENSG00000172062.18	SMN1	protein_coding	64.775	27	TRUE	51.915	26	TRUE	67.072	26	TRUE	42.14	27	TRUE	20.362	21	TRUE	23.952	27	TRUE	6	TRUE
ENSG00000205571.16	SMN2	protein_coding	55.405	27	TRUE	39.843	26	TRUE	59.243	26	TRUE	39.197	26	TRUE	19.444	19	TRUE	24.166	26	TRUE	6	TRUE
ENSG00000119953.15	SMNDC1	protein_coding	54.74	27	TRUE	55.913	26	TRUE	51.754	26	TRUE	44.822	27	TRUE	30.408	21	TRUE	40.015	27	TRUE	6	TRUE
ENSG00000128602.12	SMO	protein_coding	68.717	27	TRUE	68.393	26	TRUE	68.099	26	TRUE	135.765	27	TRUE	22.694	21	TRUE	7.38	27	TRUE	6	TRUE
ENSG00000112562.21	SMOC2	protein_coding	16.175	27	TRUE	0.758	7	TRUE	4.386	26	TRUE	8.682	14	TRUE	15.742	21	TRUE	7.141	27	TRUE	6	TRUE
ENSG00000088826.19	SMOX	protein_coding	6.736	27	TRUE	10.263	26	TRUE	12.506	26	TRUE	9.2	27	TRUE	14.847	21	TRUE	47.036	27	TRUE	6	TRUE
ENSG00000166311.11	SMPD1	protein_coding	2.322	27	TRUE	24.4	26	TRUE	8.506	26	TRUE	10.646	27	TRUE	23.503	21	TRUE	16.129	27	TRUE	6	TRUE
ENSG00000135587.10	SMPD2	protein_coding	5.438	27	TRUE	5.575	26	TRUE	4.49	26	TRUE	4.845	27	TRUE	3.346	21	TRUE	18.26	27	TRUE	6	TRUE
ENSG00000136699.21	SMPD4	protein_coding	117.323	27	TRUE	99.135	26	TRUE	96.285	26	TRUE	108.564	27	TRUE	71.517	21	TRUE	67.231	27	TRUE	6	TRUE
ENSG00000293311.2	SMPD4BP	lncRNA	14.292	27	TRUE	15.763	26	TRUE	17.704	26	TRUE	16.729	27	TRUE	12.256	21	TRUE	8.927	27	TRUE	6	TRUE
ENSG00000102172.17	SMS	protein_coding	247.515	27	TRUE	110.302	26	TRUE	144.351	26	TRUE	114.013	27	TRUE	158.842	21	TRUE	137.432	27	TRUE	6	TRUE
ENSG00000183963.20	SMTN	protein_coding	11.94	27	TRUE	17.516	26	TRUE	64.423	26	TRUE	15.272	27	TRUE	29.206	21	TRUE	23.485	27	TRUE	6	TRUE
ENSG00000122692.10	SMU1	protein_coding	110.857	27	TRUE	98.922	26	TRUE	143.149	26	TRUE	122.484	27	TRUE	64.769	21	TRUE	72.909	27	TRUE	6	TRUE
ENSG00000123415.17	SMUG1	protein_coding	14.494	27	TRUE	18.23	26	TRUE	18.51	26	TRUE	22.33	27	TRUE	11.491	21	TRUE	13.357	27	TRUE	6	TRUE
ENSG00000198742.11	SMURF1	protein_coding	50.091	27	TRUE	67.395	26	TRUE	41.757	26	TRUE	59.375	27	TRUE	80.886	21	TRUE	87.624	27	TRUE	6	TRUE
ENSG00000108854.17	SMURF2	protein_coding	49.519	27	TRUE	66.192	26	TRUE	42.603	26	TRUE	36.664	27	TRUE	232.907	21	TRUE	34.152	27	TRUE	6	TRUE
ENSG00000143499.15	SMYD2	protein_coding	4.26	27	TRUE	12.706	26	TRUE	42.545	26	TRUE	18.306	27	TRUE	61.841	21	TRUE	41.852	27	TRUE	6	TRUE
ENSG00000185420.19	SMYD3	protein_coding	17.158	27	TRUE	19.51	26	TRUE	18.899	26	TRUE	22.105	27	TRUE	43.04	21	TRUE	6.613	27	TRUE	6	TRUE
ENSG00000186532.13	SMYD4	protein_coding	28.541	27	TRUE	25.228	26	TRUE	27.411	26	TRUE	42.218	27	TRUE	12.169	21	TRUE	9.977	27	TRUE	6	TRUE
ENSG00000135632.13	SMYD5	protein_coding	51.046	27	TRUE	24.48	26	TRUE	36.036	26	TRUE	35.683	27	TRUE	12.57	21	TRUE	11.923	27	TRUE	6	TRUE
ENSG00000124216.4	SNAI1	protein_coding	5.928	27	TRUE	11.117	26	TRUE	121.271	26	TRUE	2.542	27	TRUE	3.873	21	TRUE	8.928	27	TRUE	6	TRUE
ENSG00000260630.10	SNAI3-AS1	lncRNA	3.96	27	TRUE	15.108	26	TRUE	9.771	26	TRUE	7.192	27	TRUE	6.715	21	TRUE	2.177	25	TRUE	6	TRUE
ENSG00000092531.11	SNAP23	protein_coding	58.656	27	TRUE	28.358	26	TRUE	35.706	26	TRUE	42.222	27	TRUE	62.198	21	TRUE	84.029	27	TRUE	6	TRUE
ENSG00000099940.13	SNAP29	protein_coding	15.98	27	TRUE	24.178	26	TRUE	17.575	26	TRUE	23.903	27	TRUE	32.322	21	TRUE	48.211	27	TRUE	6	TRUE
ENSG00000143740.16	SNAP47	protein_coding	30.605	27	TRUE	29.528	26	TRUE	30.836	26	TRUE	34.717	27	TRUE	21.576	21	TRUE	17.004	27	TRUE	6	TRUE
ENSG00000023608.6	SNAPC1	protein_coding	21.471	27	TRUE	16.073	26	TRUE	23.278	26	TRUE	9.97	27	TRUE	8.368	21	TRUE	2.879	27	TRUE	6	TRUE
ENSG00000104976.14	SNAPC2	protein_coding	10.49	27	TRUE	7.621	26	TRUE	18.664	26	TRUE	8.686	27	TRUE	4.972	21	TRUE	2.613	27	TRUE	6	TRUE
ENSG00000164975.17	SNAPC3	protein_coding	41.131	27	TRUE	67.318	26	TRUE	130.759	26	TRUE	37.09	27	TRUE	38.29	21	TRUE	14.591	27	TRUE	6	TRUE
ENSG00000165684.7	SNAPC4	protein_coding	20.12	27	TRUE	18.044	26	TRUE	16.632	26	TRUE	19.644	27	TRUE	16.381	21	TRUE	15.581	27	TRUE	6	TRUE
ENSG00000174446.13	SNAPC5	protein_coding	13.799	27	TRUE	20.058	26	TRUE	15.87	26	TRUE	13.985	27	TRUE	4.987	21	TRUE	4.612	27	TRUE	6	TRUE
ENSG00000143553.12	SNAPIN	protein_coding	13.318	27	TRUE	12.797	26	TRUE	19.609	26	TRUE	22.135	27	TRUE	12.129	21	TRUE	8.439	27	TRUE	6	TRUE
ENSG00000197157.12	SND1	protein_coding	329.633	27	TRUE	328.738	26	TRUE	371.208	26	TRUE	250.007	27	TRUE	248.892	21	TRUE	482.145	27	TRUE	6	TRUE
ENSG00000279078.1	SND1-IT1	lncRNA	0.788	5	TRUE	0.815	7	TRUE	0.864	9	TRUE	2.138	24	TRUE	3.376	21	TRUE	10.909	27	TRUE	6	TRUE
ENSG00000159210.11	SNF8	protein_coding	45.297	27	TRUE	50.929	26	TRUE	39.116	26	TRUE	37.311	27	TRUE	36.467	21	TRUE	22.743	27	TRUE	6	TRUE
ENSG00000255717.10	SNHG1	lncRNA	189.107	27	TRUE	84.923	26	TRUE	219.643	26	TRUE	107.682	27	TRUE	48.163	21	TRUE	124.657	27	TRUE	6	TRUE
ENSG00000247092.10	SNHG10	lncRNA	9.815	27	TRUE	4.623	26	TRUE	8.753	26	TRUE	8.138	27	TRUE	4.095	21	TRUE	6.12	27	TRUE	6	TRUE
ENSG00000174365.23	SNHG11	lncRNA	6.641	27	TRUE	9.661	26	TRUE	7.012	26	TRUE	6.355	27	TRUE	4.334	21	TRUE	3.204	27	TRUE	6	TRUE
ENSG00000197989.16	SNHG12	lncRNA	34.71	27	TRUE	18.915	26	TRUE	40.229	26	TRUE	16.742	27	TRUE	30.637	21	TRUE	56.132	27	TRUE	6	TRUE
ENSG00000224078.16	SNHG14	lncRNA	3063.507	27	TRUE	592.378	26	TRUE	914.686	26	TRUE	736.86	27	TRUE	871.871	21	TRUE	498.633	27	TRUE	6	TRUE
ENSG00000232956.11	SNHG15	lncRNA	27.494	27	TRUE	13.098	26	TRUE	24.003	26	TRUE	19.436	27	TRUE	7.357	21	TRUE	12.487	27	TRUE	6	TRUE
ENSG00000163597.18	SNHG16	lncRNA	446.556	27	TRUE	243.533	26	TRUE	409.034	26	TRUE	295.035	27	TRUE	220.858	21	TRUE	238.398	27	TRUE	6	TRUE
ENSG00000196756.16	SNHG17	lncRNA	48.555	27	TRUE	20.753	26	TRUE	28.225	26	TRUE	37.601	27	TRUE	14.819	21	TRUE	30.74	27	TRUE	6	TRUE
ENSG00000250786.5	SNHG18	lncRNA	6.191	27	TRUE	18.067	26	TRUE	6.365	26	TRUE	2.006	24	TRUE	16.733	21	TRUE	1.902	25	TRUE	6	TRUE
ENSG00000260260.4	SNHG19	lncRNA	14.749	27	TRUE	7.01	26	TRUE	16.834	26	TRUE	5.823	27	TRUE	5.575	21	TRUE	9.059	27	TRUE	6	TRUE
ENSG00000234912.12	SNHG20	lncRNA	6.89	27	TRUE	3.934	26	TRUE	4.647	26	TRUE	7.528	27	TRUE	3.632	21	TRUE	5.962	27	TRUE	6	TRUE
ENSG00000250988.9	SNHG21	lncRNA	5.025	27	TRUE	3.948	26	TRUE	6.736	26	TRUE	4.959	27	TRUE	3.991	21	TRUE	4.282	27	TRUE	6	TRUE
ENSG00000267322.5	SNHG22	lncRNA	13.595	27	TRUE	18.788	26	TRUE	17.364	26	TRUE	18.125	27	TRUE	13.787	21	TRUE	7.427	27	TRUE	6	TRUE
ENSG00000266402.6	SNHG25	lncRNA	10.773	27	TRUE	4.391	26	TRUE	13.126	26	TRUE	4.46	27	TRUE	2.265	21	TRUE	5.108	27	TRUE	6	TRUE
ENSG00000228649.12	SNHG26	lncRNA	19.769	27	TRUE	27.758	26	TRUE	7.366	26	TRUE	2.042	27	TRUE	5.44	21	TRUE	23.294	27	TRUE	6	TRUE
ENSG00000175061.21	SNHG29	lncRNA	395.466	27	TRUE	426.713	26	TRUE	519.593	26	TRUE	375.04	27	TRUE	172.938	21	TRUE	191.014	27	TRUE	6	TRUE
ENSG00000242125.3	SNHG3	lncRNA	95.299	27	TRUE	61.702	26	TRUE	145.886	26	TRUE	46.82	27	TRUE	47.286	21	TRUE	93.76	27	TRUE	6	TRUE
ENSG00000267321.4	SNHG30	lncRNA	10.129	27	TRUE	6.33	26	TRUE	7.25	26	TRUE	6.958	27	TRUE	2.321	21	TRUE	3.875	27	TRUE	6	TRUE
ENSG00000229267.4	SNHG31	lncRNA	11.547	21	TRUE	10.87	19	TRUE	13.8	9	TRUE	12.88	9	TRUE	7.81	11	TRUE	6.765	9	TRUE	6	TRUE
ENSG00000204387.15	SNHG32	lncRNA	59.485	27	TRUE	68.314	26	TRUE	81.901	26	TRUE	41.856	27	TRUE	32.51	21	TRUE	24.32	27	TRUE	6	TRUE
ENSG00000291106.2	SNHG33	lncRNA	7.743	27	TRUE	38.436	26	TRUE	14.135	26	TRUE	9.799	27	TRUE	7.066	21	TRUE	2.379	27	TRUE	6	TRUE
ENSG00000281398.4	SNHG4	lncRNA	76.722	27	TRUE	18.946	26	TRUE	43.147	26	TRUE	15.531	27	TRUE	7.989	21	TRUE	17.333	27	TRUE	6	TRUE
ENSG00000203875.14	SNHG5	lncRNA	173.734	27	TRUE	65.827	26	TRUE	136.493	26	TRUE	79.275	27	TRUE	62.328	21	TRUE	51.066	27	TRUE	6	TRUE
ENSG00000245910.10	SNHG6	lncRNA	45.138	27	TRUE	36.814	26	TRUE	70.038	26	TRUE	33.048	27	TRUE	13.511	21	TRUE	7.371	27	TRUE	6	TRUE
ENSG00000233016.10	SNHG7	lncRNA	27.709	27	TRUE	25.978	26	TRUE	39.054	26	TRUE	22.109	27	TRUE	13.262	21	TRUE	18.69	27	TRUE	6	TRUE
ENSG00000269893.11	SNHG8	lncRNA	56.961	27	TRUE	23.828	26	TRUE	85.223	26	TRUE	21.116	27	TRUE	22.672	21	TRUE	29.178	27	TRUE	6	TRUE
ENSG00000255198.7	SNHG9	lncRNA	1.946	27	TRUE	2.882	26	TRUE	3.244	26	TRUE	1.639	22	TRUE	2.352	20	TRUE	3.807	27	TRUE	6	TRUE
ENSG00000163877.11	SNIP1	protein_coding	24.901	27	TRUE	26.461	26	TRUE	22.96	26	TRUE	28.774	27	TRUE	15.783	21	TRUE	24.084	27	TRUE	6	TRUE
ENSG00000184602.7	SNN	protein_coding	89.656	27	TRUE	61.779	26	TRUE	98.121	26	TRUE	126.915	27	TRUE	48.391	21	TRUE	6.955	27	TRUE	6	TRUE
ENSG00000280496.1	SNORA17B	snoRNA	6.532	27	TRUE	6.457	26	TRUE	7.953	26	TRUE	10.018	25	TRUE	4.734	21	TRUE	7.82	27	TRUE	6	TRUE
ENSG00000221491.2	SNORA2C	snoRNA	3.564	27	TRUE	4.031	23	TRUE	5.366	23	TRUE	7.86	25	TRUE	4.133	21	TRUE	4.209	27	TRUE	6	TRUE
ENSG00000253051.1	SNORA31B	snoRNA	1.643	21	TRUE	0.992	10	TRUE	1.371	20	TRUE	1.367	16	TRUE	1.263	11	TRUE	2.751	24	TRUE	6	TRUE
ENSG00000209582.1	SNORA48	snoRNA	21.297	27	TRUE	32.739	26	TRUE	29.854	26	TRUE	36.437	25	TRUE	23.263	21	TRUE	28.227	27	TRUE	6	TRUE
ENSG00000208892.1	SNORA49	snoRNA	3.809	27	TRUE	5.635	23	TRUE	6.551	23	TRUE	11.441	25	TRUE	5.187	21	TRUE	4.691	27	TRUE	6	TRUE
ENSG00000199785.1	SNORA52	snoRNA	0.97	11	TRUE	1.146	10	TRUE	1.611	25	TRUE	1.438	15	TRUE	0.593	4	TRUE	1.309	13	TRUE	6	TRUE
ENSG00000207008.1	SNORA54	snoRNA	6.033	27	TRUE	14.009	24	TRUE	12.897	23	TRUE	20.195	25	TRUE	12.332	21	TRUE	8.385	27	TRUE	6	TRUE
ENSG00000206597.1	SNORA57	snoRNA	9.78	27	TRUE	11.329	23	TRUE	17.22	23	TRUE	20.247	25	TRUE	6.566	21	TRUE	7.042	26	TRUE	6	TRUE
ENSG00000278274.1	SNORA61	snoRNA	1.475	21	TRUE	1.426	12	TRUE	2.42	22	TRUE	1.688	16	TRUE	0.86	8	TRUE	2.271	18	TRUE	6	TRUE
ENSG00000200320.1	SNORA63	snoRNA	4.475	27	TRUE	2.964	26	TRUE	4.857	26	TRUE	9.335	25	TRUE	6.464	20	TRUE	5.636	27	TRUE	6	TRUE
ENSG00000277985.1	SNORA67	snoRNA	1.217	18	TRUE	1.68	20	TRUE	2.025	25	TRUE	2.53	22	TRUE	0.641	4	TRUE	1.866	15	TRUE	6	TRUE
ENSG00000207166.1	SNORA68	snoRNA	11.199	27	TRUE	7.786	23	TRUE	11.218	23	TRUE	17.339	25	TRUE	4.624	21	TRUE	7.778	27	TRUE	6	TRUE
ENSG00000207165.1	SNORA70	snoRNA	5.277	27	TRUE	4.849	23	TRUE	6.116	23	TRUE	5.448	25	TRUE	2.172	19	TRUE	4.392	26	TRUE	6	TRUE
ENSG00000225091.3	SNORA71A	snoRNA	4.385	27	TRUE	3.541	23	TRUE	5.797	24	TRUE	4.113	25	TRUE	2.48	19	TRUE	3.917	27	TRUE	6	TRUE
ENSG00000200354.1	SNORA71D	snoRNA	0.659	2	TRUE	0.72	8	TRUE	1.049	13	TRUE	1.309	14	TRUE	0.701	7	TRUE	0.861	9	TRUE	6	TRUE
ENSG00000274266.1	SNORA73A	snoRNA	69.778	27	TRUE	91.454	26	TRUE	145.105	26	TRUE	151.822	26	TRUE	104.881	21	TRUE	116.455	27	TRUE	6	TRUE
ENSG00000200087.1	SNORA73B	snoRNA	44.539	27	TRUE	59.857	26	TRUE	89.332	26	TRUE	104.335	26	TRUE	40.047	21	TRUE	63.506	27	TRUE	6	TRUE
ENSG00000222489.1	SNORA79B	snoRNA	6.431	27	TRUE	5.471	24	TRUE	9.257	26	TRUE	9.034	25	TRUE	4.417	21	TRUE	4.007	26	TRUE	6	TRUE
ENSG00000207496.1	SNORA7A	snoRNA	1.233	18	TRUE	1.871	14	TRUE	1.889	21	TRUE	2.498	22	TRUE	0.951	8	TRUE	1.473	15	TRUE	6	TRUE
ENSG00000238917.1	SNORD10	snoRNA	2.971	27	TRUE	3.407	23	TRUE	3.747	24	TRUE	6.291	25	TRUE	2.781	19	TRUE	3.603	24	TRUE	6	TRUE
ENSG00000239039.1	SNORD13	snoRNA	8.581	27	TRUE	8.101	26	TRUE	9.397	26	TRUE	6.684	25	TRUE	7.592	21	TRUE	4.782	27	TRUE	6	TRUE
ENSG00000202252.1	SNORD14C	snoRNA	1.435	21	TRUE	0.992	14	TRUE	0.961	10	TRUE	0.51	4	TRUE	1.858	12	TRUE	1.389	20	TRUE	6	TRUE
ENSG00000207445.1	SNORD15B	snoRNA	1.861	26	TRUE	1.569	23	TRUE	2.122	26	TRUE	2.841	25	TRUE	1.901	14	TRUE	2.29	25	TRUE	6	TRUE
ENSG00000212232.1	SNORD17	snoRNA	39.515	27	TRUE	41.135	26	TRUE	48.567	26	TRUE	99.055	25	TRUE	20.851	21	TRUE	54.515	27	TRUE	6	TRUE
ENSG00000276788.1	SNORD26	snoRNA	4.593	27	TRUE	2.016	19	TRUE	2.016	22	TRUE	3.264	23	TRUE	2.5	17	TRUE	2.309	27	TRUE	6	TRUE
ENSG00000199631.1	SNORD33	snoRNA	4.599	27	TRUE	4.034	23	TRUE	5.666	26	TRUE	3.933	24	TRUE	6.59	21	TRUE	6.381	27	TRUE	6	TRUE
ENSG00000263934.5	SNORD3A	snoRNA	229.511	27	TRUE	217.069	26	TRUE	280.312	26	TRUE	224.559	26	TRUE	69.786	21	TRUE	124.182	27	TRUE	6	TRUE
ENSG00000265185.6	SNORD3B-1	snoRNA	128.244	27	TRUE	121.563	26	TRUE	113.636	26	TRUE	89.939	26	TRUE	43.077	21	TRUE	163.76	27	TRUE	6	TRUE
ENSG00000262074.7	SNORD3B-2	snoRNA	56.957	27	TRUE	49.325	26	TRUE	47.473	26	TRUE	33.407	25	TRUE	9.746	14	TRUE	23.075	26	TRUE	6	TRUE
ENSG00000264940.5	SNORD3C	snoRNA	7.274	27	TRUE	5.967	23	TRUE	8.483	23	TRUE	5.651	25	TRUE	1.608	16	TRUE	3.002	23	TRUE	6	TRUE
ENSG00000281000.1	SNORD3D	snoRNA	37.659	25	TRUE	58.136	23	TRUE	52.484	23	TRUE	48.085	23	TRUE	20.158	15	TRUE	59.347	27	TRUE	6	TRUE
ENSG00000238622.1	SNORD97	snoRNA	1.173	13	TRUE	1.156	15	TRUE	2.031	20	TRUE	3.046	25	TRUE	2.133	15	TRUE	2.698	24	TRUE	6	TRUE
ENSG00000101298.16	SNPH	protein_coding	6.731	27	TRUE	8.017	26	TRUE	1.885	23	TRUE	2.319	27	TRUE	5.351	21	TRUE	0.971	12	TRUE	6	TRUE
ENSG00000163788.15	SNRK	protein_coding	26.263	27	TRUE	30.542	26	TRUE	29.262	26	TRUE	36.507	27	TRUE	18.294	21	TRUE	29.947	27	TRUE	6	TRUE
ENSG00000144028.16	SNRNP200	protein_coding	527.17	27	TRUE	385.733	26	TRUE	592.24	26	TRUE	657.449	27	TRUE	270.743	21	TRUE	272.45	27	TRUE	6	TRUE
ENSG00000161981.11	SNRNP25	protein_coding	32.116	27	TRUE	25.911	26	TRUE	19.144	26	TRUE	34.279	27	TRUE	10.79	21	TRUE	14.602	27	TRUE	6	TRUE
ENSG00000124380.12	SNRNP27	protein_coding	25.92	27	TRUE	34.164	26	TRUE	38.746	26	TRUE	27.77	27	TRUE	23.321	21	TRUE	14.425	27	TRUE	6	TRUE
ENSG00000184209.16	SNRNP35	protein_coding	10.143	27	TRUE	10.422	26	TRUE	12.125	26	TRUE	14.397	27	TRUE	6.707	21	TRUE	8.555	27	TRUE	6	TRUE
ENSG00000060688.14	SNRNP40	protein_coding	92.329	27	TRUE	67.927	26	TRUE	97.067	26	TRUE	105.841	27	TRUE	22.572	21	TRUE	29.262	27	TRUE	6	TRUE
ENSG00000168566.14	SNRNP48	protein_coding	36.965	27	TRUE	20.652	26	TRUE	53.948	26	TRUE	32.522	27	TRUE	12.571	21	TRUE	10.755	27	TRUE	6	TRUE
ENSG00000104852.16	SNRNP70	protein_coding	173.365	27	TRUE	173.089	26	TRUE	224.768	26	TRUE	171.727	27	TRUE	101.139	21	TRUE	114.541	27	TRUE	6	TRUE
ENSG00000077312.10	SNRPA	protein_coding	123.156	27	TRUE	82.534	26	TRUE	145.175	26	TRUE	108.476	27	TRUE	29.249	21	TRUE	51.882	27	TRUE	6	TRUE
ENSG00000131876.19	SNRPA1	protein_coding	87.856	27	TRUE	50.12	26	TRUE	70.603	26	TRUE	56.059	27	TRUE	21.821	21	TRUE	47.985	27	TRUE	6	TRUE
ENSG00000125835.21	SNRPB	protein_coding	216.462	27	TRUE	128.923	26	TRUE	201.537	26	TRUE	193.154	27	TRUE	70.884	21	TRUE	92.06	27	TRUE	6	TRUE
ENSG00000125870.12	SNRPB2	protein_coding	74.047	27	TRUE	57.107	26	TRUE	70.726	26	TRUE	59.631	27	TRUE	35.862	21	TRUE	33.961	27	TRUE	6	TRUE
ENSG00000124562.11	SNRPC	protein_coding	87.171	27	TRUE	60.796	26	TRUE	82.188	26	TRUE	75.115	27	TRUE	34.273	21	TRUE	22.884	27	TRUE	6	TRUE
ENSG00000167088.12	SNRPD1	protein_coding	134.553	27	TRUE	68.308	26	TRUE	120.788	26	TRUE	96.078	27	TRUE	31.779	21	TRUE	33.237	27	TRUE	6	TRUE
ENSG00000125743.11	SNRPD2	protein_coding	162.971	27	TRUE	133.779	26	TRUE	163.857	26	TRUE	132.579	27	TRUE	63.964	21	TRUE	64.292	27	TRUE	6	TRUE
ENSG00000100028.13	SNRPD3	protein_coding	168.428	27	TRUE	117.866	26	TRUE	161.066	26	TRUE	134.827	27	TRUE	65.931	21	TRUE	55.494	27	TRUE	6	TRUE
ENSG00000182004.14	SNRPE	protein_coding	87.391	27	TRUE	69.185	26	TRUE	80.491	26	TRUE	89.426	27	TRUE	27.105	21	TRUE	31.998	27	TRUE	6	TRUE
ENSG00000139343.12	SNRPF	protein_coding	119.108	27	TRUE	77.599	26	TRUE	95.74	26	TRUE	77.869	27	TRUE	27.144	21	TRUE	23.192	27	TRUE	6	TRUE
ENSG00000143977.15	SNRPG	protein_coding	89.792	27	TRUE	59.417	26	TRUE	70.436	26	TRUE	61.454	27	TRUE	33.994	21	TRUE	37.23	27	TRUE	6	TRUE
ENSG00000128739.24	SNRPN	protein_coding	563.989	27	TRUE	182.134	26	TRUE	244.856	26	TRUE	108.569	27	TRUE	103.866	21	TRUE	63.55	27	TRUE	6	TRUE
ENSG00000101400.7	SNTA1	protein_coding	6.552	27	TRUE	4.086	26	TRUE	7.167	26	TRUE	3.085	27	TRUE	2.6	21	TRUE	0.655	5	TRUE	6	TRUE
ENSG00000172164.15	SNTB1	protein_coding	28.769	27	TRUE	35.639	26	TRUE	1.42	19	TRUE	10.034	27	TRUE	3.077	20	TRUE	19.225	27	TRUE	6	TRUE
ENSG00000168807.18	SNTB2	protein_coding	36.313	27	TRUE	26.347	26	TRUE	66.219	26	TRUE	48.168	27	TRUE	61.257	21	TRUE	21.119	27	TRUE	6	TRUE
ENSG00000100138.15	SNU13	protein_coding	101.57	27	TRUE	60.166	26	TRUE	88.621	26	TRUE	83.604	27	TRUE	38.011	21	TRUE	57.2	27	TRUE	6	TRUE
ENSG00000169371.15	SNUPN	protein_coding	19.968	27	TRUE	14.126	26	TRUE	11.676	26	TRUE	15.869	27	TRUE	8.361	21	TRUE	4.201	27	TRUE	6	TRUE
ENSG00000273173.6	SNURF	protein_coding	6.575	27	TRUE	3.059	25	TRUE	4.353	26	TRUE	3.104	27	TRUE	4.491	21	TRUE	2.72	25	TRUE	6	TRUE
ENSG00000100603.15	SNW1	protein_coding	97.784	27	TRUE	62.54	26	TRUE	104.047	26	TRUE	95.345	27	TRUE	46.11	21	TRUE	56.35	27	TRUE	6	TRUE
ENSG00000028528.16	SNX1	protein_coding	67.833	27	TRUE	59.189	26	TRUE	85.323	26	TRUE	92.314	27	TRUE	56.445	21	TRUE	31.104	27	TRUE	6	TRUE
ENSG00000086300.18	SNX10	protein_coding	13.121	27	TRUE	13.816	26	TRUE	14.783	26	TRUE	7.306	27	TRUE	4.486	21	TRUE	19.059	27	TRUE	6	TRUE
ENSG00000002919.16	SNX11	protein_coding	16.699	27	TRUE	17.808	26	TRUE	13.897	26	TRUE	19.798	27	TRUE	12.168	21	TRUE	12.121	27	TRUE	6	TRUE
ENSG00000147164.13	SNX12	protein_coding	57.689	27	TRUE	43.333	26	TRUE	55.159	26	TRUE	67.728	27	TRUE	56.269	21	TRUE	30.514	27	TRUE	6	TRUE
ENSG00000071189.22	SNX13	protein_coding	45.033	27	TRUE	41.276	26	TRUE	41.51	26	TRUE	46.98	27	TRUE	54.755	21	TRUE	184.128	27	TRUE	6	TRUE
ENSG00000135317.15	SNX14	protein_coding	30.192	27	TRUE	60.043	26	TRUE	46.147	26	TRUE	34.067	27	TRUE	92.777	21	TRUE	167.645	27	TRUE	6	TRUE
ENSG00000110025.14	SNX15	protein_coding	13.809	27	TRUE	15.506	26	TRUE	15.437	26	TRUE	24.441	27	TRUE	14.504	21	TRUE	7.083	27	TRUE	6	TRUE
ENSG00000104497.16	SNX16	protein_coding	18.166	27	TRUE	21.525	26	TRUE	23.258	26	TRUE	9.886	27	TRUE	11.588	21	TRUE	8.423	27	TRUE	6	TRUE
ENSG00000115234.12	SNX17	protein_coding	50.196	27	TRUE	65.332	26	TRUE	64.504	26	TRUE	64.323	27	TRUE	35.644	21	TRUE	27.122	27	TRUE	6	TRUE
ENSG00000178996.15	SNX18	protein_coding	28.475	27	TRUE	40.399	26	TRUE	44.941	26	TRUE	35.509	27	TRUE	52.467	21	TRUE	46.225	27	TRUE	6	TRUE
ENSG00000120451.11	SNX19	protein_coding	53.353	27	TRUE	75.201	26	TRUE	70.366	26	TRUE	92.642	27	TRUE	104.25	21	TRUE	52.993	27	TRUE	6	TRUE
ENSG00000205302.8	SNX2	protein_coding	78.533	27	TRUE	56.678	26	TRUE	77.097	26	TRUE	66.71	27	TRUE	122.059	21	TRUE	110.462	27	TRUE	6	TRUE
ENSG00000124104.19	SNX21	protein_coding	10.513	27	TRUE	8.69	26	TRUE	10.078	26	TRUE	10.371	27	TRUE	6.242	21	TRUE	2.143	26	TRUE	6	TRUE
ENSG00000157734.15	SNX22	protein_coding	8.933	27	TRUE	2.251	26	TRUE	2.536	26	TRUE	3.441	27	TRUE	1.736	16	TRUE	2.735	27	TRUE	6	TRUE
ENSG00000064652.12	SNX24	protein_coding	13.978	27	TRUE	21.241	26	TRUE	6.599	26	TRUE	6.933	27	TRUE	30.524	21	TRUE	18.534	27	TRUE	6	TRUE
ENSG00000109762.18	SNX25	protein_coding	26.563	27	TRUE	33.074	26	TRUE	18.041	26	TRUE	32.107	27	TRUE	27.241	21	TRUE	15.11	27	TRUE	6	TRUE
ENSG00000143376.15	SNX27	protein_coding	158.963	27	TRUE	109.41	26	TRUE	99.668	26	TRUE	92.218	27	TRUE	114.576	21	TRUE	699.406	27	TRUE	6	TRUE
ENSG00000048471.15	SNX29	protein_coding	12.75	27	TRUE	18.339	26	TRUE	18.352	26	TRUE	30.091	27	TRUE	25.395	21	TRUE	36.487	27	TRUE	6	TRUE
ENSG00000112335.16	SNX3	protein_coding	57.739	27	TRUE	52.38	26	TRUE	71.745	26	TRUE	46.676	27	TRUE	72.361	21	TRUE	58.714	27	TRUE	6	TRUE
ENSG00000148158.18	SNX30	protein_coding	51.156	27	TRUE	43.384	26	TRUE	48.604	26	TRUE	54.919	27	TRUE	69.225	21	TRUE	26.925	27	TRUE	6	TRUE
ENSG00000173548.9	SNX33	protein_coding	43.703	27	TRUE	45.961	26	TRUE	36.894	26	TRUE	54.388	27	TRUE	49.904	21	TRUE	37.346	27	TRUE	6	TRUE
ENSG00000114520.12	SNX4	protein_coding	23.053	27	TRUE	35.88	26	TRUE	26.623	26	TRUE	31.888	27	TRUE	28.752	21	TRUE	24.369	27	TRUE	6	TRUE
ENSG00000089006.18	SNX5	protein_coding	175.178	27	TRUE	82.293	26	TRUE	114.452	26	TRUE	90.983	27	TRUE	96.399	21	TRUE	464.23	27	TRUE	6	TRUE
ENSG00000129515.21	SNX6	protein_coding	70.356	27	TRUE	69.476	26	TRUE	96.613	26	TRUE	75.107	27	TRUE	78.638	21	TRUE	101.353	27	TRUE	6	TRUE
ENSG00000162627.18	SNX7	protein_coding	21.886	27	TRUE	34.426	26	TRUE	27.634	26	TRUE	22.242	27	TRUE	22.646	21	TRUE	5.808	27	TRUE	6	TRUE
ENSG00000106266.12	SNX8	protein_coding	26.428	27	TRUE	23.728	26	TRUE	19.095	26	TRUE	20.601	27	TRUE	17.184	21	TRUE	36.553	27	TRUE	6	TRUE
ENSG00000130340.18	SNX9	protein_coding	43.794	27	TRUE	81.898	26	TRUE	54.248	26	TRUE	33.102	27	TRUE	76.821	21	TRUE	43.571	27	TRUE	6	TRUE
ENSG00000057252.14	SOAT1	protein_coding	4.597	27	TRUE	72.5	26	TRUE	47.033	26	TRUE	35.498	27	TRUE	33.7	21	TRUE	21.473	27	TRUE	6	TRUE
ENSG00000185338.8	SOCS1	protein_coding	15.628	27	TRUE	3.661	26	TRUE	7.327	26	TRUE	4.824	27	TRUE	4.549	21	TRUE	38.161	27	TRUE	6	TRUE
ENSG00000120833.15	SOCS2	protein_coding	15.446	27	TRUE	44.845	26	TRUE	21.448	26	TRUE	5.855	27	TRUE	7.147	21	TRUE	21.537	27	TRUE	6	TRUE
ENSG00000184557.5	SOCS3	protein_coding	22.619	27	TRUE	59.783	26	TRUE	7.029	26	TRUE	14.912	27	TRUE	20.657	21	TRUE	34.401	27	TRUE	6	TRUE
ENSG00000180008.10	SOCS4	protein_coding	56.345	27	TRUE	49.418	26	TRUE	47.284	26	TRUE	53.502	27	TRUE	49.608	21	TRUE	17.981	27	TRUE	6	TRUE
ENSG00000171150.10	SOCS5	protein_coding	35.807	27	TRUE	27.489	26	TRUE	27.64	26	TRUE	30.823	27	TRUE	27.801	21	TRUE	28.524	27	TRUE	6	TRUE
ENSG00000170677.7	SOCS6	protein_coding	32.856	27	TRUE	61.509	26	TRUE	35.652	26	TRUE	54.236	27	TRUE	51.543	21	TRUE	101.586	27	TRUE	6	TRUE
ENSG00000274211.6	SOCS7	protein_coding	65.125	27	TRUE	52.893	26	TRUE	97.723	26	TRUE	54.735	27	TRUE	30.735	21	TRUE	48.157	27	TRUE	6	TRUE
ENSG00000142168.16	SOD1	protein_coding	110.16	27	TRUE	98.375	26	TRUE	143.773	26	TRUE	73.307	27	TRUE	67.004	21	TRUE	78.479	27	TRUE	6	TRUE
ENSG00000291237.2	SOD2	protein_coding	94.319	27	TRUE	54.909	26	TRUE	94.662	26	TRUE	95.07	27	TRUE	38.659	21	TRUE	54.13	27	TRUE	6	TRUE
ENSG00000120669.16	SOHLH2	protein_coding	7.639	27	TRUE	7.872	26	TRUE	10.728	26	TRUE	4.784	24	TRUE	0.698	4	TRUE	0.933	12	TRUE	6	TRUE
ENSG00000159140.23	SON	protein_coding	571.144	27	TRUE	438.85	26	TRUE	538.361	26	TRUE	546.899	27	TRUE	428.699	21	TRUE	521.222	27	TRUE	6	TRUE
ENSG00000095637.24	SORBS1	protein_coding	75.526	27	TRUE	25.08	26	TRUE	37.848	26	TRUE	28.582	27	TRUE	40.247	21	TRUE	401.063	27	TRUE	6	TRUE
ENSG00000120896.15	SORBS3	protein_coding	44.108	27	TRUE	87.862	26	TRUE	51.188	26	TRUE	28.835	27	TRUE	74.438	21	TRUE	74.557	27	TRUE	6	TRUE
ENSG00000184985.17	SORCS2	protein_coding	1.481	26	TRUE	0.492	4	TRUE	22.713	26	TRUE	50.247	27	TRUE	5.925	21	TRUE	0.856	10	TRUE	6	TRUE
ENSG00000140263.16	SORD	protein_coding	105.33	27	TRUE	34.673	26	TRUE	89.525	26	TRUE	60.236	27	TRUE	14.201	21	TRUE	9.928	27	TRUE	6	TRUE
ENSG00000290387.2	SORD2P	lncRNA	6.197	15	TRUE	2.183	6	TRUE	6.686	9	TRUE	3.558	8	TRUE	1.117	6	TRUE	0.442	4	TRUE	6	TRUE
ENSG00000137642.14	SORL1	protein_coding	188.584	27	TRUE	47.527	26	TRUE	37.997	26	TRUE	136.371	27	TRUE	40.999	21	TRUE	71.493	27	TRUE	6	TRUE
ENSG00000134243.13	SORT1	protein_coding	153.09	27	TRUE	106.989	26	TRUE	33.878	26	TRUE	147.596	27	TRUE	566.943	21	TRUE	299.69	27	TRUE	6	TRUE
ENSG00000115904.16	SOS1	protein_coding	70.409	27	TRUE	63.064	26	TRUE	98.333	26	TRUE	102.416	27	TRUE	101.286	21	TRUE	56.3	27	TRUE	6	TRUE
ENSG00000100485.13	SOS2	protein_coding	20.878	27	TRUE	40.567	26	TRUE	43.457	26	TRUE	37.694	27	TRUE	56.056	21	TRUE	50.81	27	TRUE	6	TRUE
ENSG00000198142.5	SOWAHC	protein_coding	27.194	27	TRUE	37.763	26	TRUE	19.711	26	TRUE	12.364	27	TRUE	41.252	21	TRUE	14.184	27	TRUE	6	TRUE
ENSG00000176887.7	SOX11	protein_coding	199.973	27	TRUE	169.857	26	TRUE	449.775	26	TRUE	740.189	27	TRUE	167.253	21	TRUE	18.193	27	TRUE	6	TRUE
ENSG00000177732.9	SOX12	protein_coding	98.732	27	TRUE	139.962	26	TRUE	122.052	26	TRUE	109.46	27	TRUE	32.472	21	TRUE	7.244	27	TRUE	6	TRUE
ENSG00000143842.16	SOX13	protein_coding	89.823	27	TRUE	31.001	26	TRUE	37.913	26	TRUE	72.377	27	TRUE	32.731	21	TRUE	177.633	27	TRUE	6	TRUE
ENSG00000124766.7	SOX4	protein_coding	330.495	27	TRUE	302.347	26	TRUE	231.594	26	TRUE	397.226	27	TRUE	244.465	21	TRUE	44.546	27	TRUE	6	TRUE
ENSG00000134532.21	SOX5	protein_coding	1.911	27	TRUE	12.038	26	TRUE	6.85	26	TRUE	51.555	27	TRUE	14.015	21	TRUE	1.591	23	TRUE	6	TRUE
ENSG00000171056.8	SOX7	protein_coding	1.108	17	TRUE	0.665	2	TRUE	0.915	6	TRUE	1.211	12	TRUE	11.244	21	TRUE	13.517	27	TRUE	6	TRUE
ENSG00000005513.11	SOX8	protein_coding	6.1	27	TRUE	3.137	26	TRUE	10.696	26	TRUE	6.912	27	TRUE	0.504	2	TRUE	4.058	27	TRUE	6	TRUE
ENSG00000125398.9	SOX9	protein_coding	17.74	27	TRUE	0.99	13	TRUE	17.939	26	TRUE	59.494	27	TRUE	75.784	21	TRUE	6.114	27	TRUE	6	TRUE
ENSG00000185591.11	SP1	protein_coding	219.73	27	TRUE	210.402	26	TRUE	269.716	26	TRUE	233.009	27	TRUE	109.014	21	TRUE	206.218	27	TRUE	6	TRUE
ENSG00000135899.21	SP110	protein_coding	7.904	27	TRUE	0.487	2	TRUE	0.84	7	TRUE	2.827	27	TRUE	10.363	21	TRUE	8.891	27	TRUE	6	TRUE
ENSG00000167182.17	SP2	protein_coding	16.153	27	TRUE	14.653	26	TRUE	24.094	26	TRUE	26.929	27	TRUE	13.141	21	TRUE	26.734	27	TRUE	6	TRUE
ENSG00000234494.9	SP2-AS1	lncRNA	1.944	25	TRUE	3.109	26	TRUE	1.708	25	TRUE	2.725	27	TRUE	1.222	17	TRUE	1.271	19	TRUE	6	TRUE
ENSG00000172845.18	SP3	protein_coding	159.362	27	TRUE	138.741	26	TRUE	157.778	26	TRUE	181.984	27	TRUE	116.415	21	TRUE	195.143	27	TRUE	6	TRUE
ENSG00000105866.16	SP4	protein_coding	61.638	27	TRUE	16.712	26	TRUE	41.811	26	TRUE	53.084	27	TRUE	6.013	21	TRUE	1.791	24	TRUE	6	TRUE
ENSG00000189120.6	SP6	protein_coding	2.437	26	TRUE	0.897	10	TRUE	69.978	26	TRUE	2.735	21	TRUE	29.296	21	TRUE	659.921	27	TRUE	6	TRUE
ENSG00000064199.8	SPA17	protein_coding	5.854	27	TRUE	11.273	26	TRUE	11.737	26	TRUE	22.317	27	TRUE	3.282	21	TRUE	1.185	19	TRUE	6	TRUE
ENSG00000182310.16	SPACA6	protein_coding	1.47	22	TRUE	6.386	26	TRUE	1.797	25	TRUE	1.223	16	TRUE	11.286	21	TRUE	8.399	27	TRUE	6	TRUE
ENSG00000104450.14	SPAG1	protein_coding	1.574	25	TRUE	2.907	26	TRUE	1.036	8	TRUE	2.003	24	TRUE	7.266	21	TRUE	5.876	27	TRUE	6	TRUE
ENSG00000144451.20	SPAG16	protein_coding	10.194	27	TRUE	19.23	26	TRUE	15.803	26	TRUE	17.14	27	TRUE	19.095	21	TRUE	5.035	27	TRUE	6	TRUE
ENSG00000076382.18	SPAG5	protein_coding	146.059	27	TRUE	87.178	26	TRUE	190.216	26	TRUE	137.562	27	TRUE	23.736	21	TRUE	42.261	27	TRUE	6	TRUE
ENSG00000091640.9	SPAG7	protein_coding	48.439	27	TRUE	51.7	26	TRUE	52.804	26	TRUE	37.385	27	TRUE	31.282	21	TRUE	27.523	27	TRUE	6	TRUE
ENSG00000008294.23	SPAG9	protein_coding	112.195	27	TRUE	102.628	26	TRUE	145.52	26	TRUE	155.946	27	TRUE	129.541	21	TRUE	423.093	27	TRUE	6	TRUE
ENSG00000113140.12	SPARC	protein_coding	265.172	27	TRUE	841.113	26	TRUE	206.818	26	TRUE	218.511	27	TRUE	6085.622	21	TRUE	184.277	27	TRUE	6	TRUE
ENSG00000133104.15	SPART	protein_coding	91.688	27	TRUE	75.339	26	TRUE	74.573	26	TRUE	61.552	27	TRUE	130.756	21	TRUE	57.035	27	TRUE	6	TRUE
ENSG00000021574.16	SPAST	protein_coding	60.579	27	TRUE	41.73	26	TRUE	35.604	26	TRUE	66.141	27	TRUE	33.867	21	TRUE	46.383	27	TRUE	6	TRUE
ENSG00000182957.17	SPATA13	protein_coding	62.239	27	TRUE	21.991	26	TRUE	10.887	26	TRUE	74.816	27	TRUE	12.664	21	TRUE	129.591	27	TRUE	6	TRUE
ENSG00000163071.12	SPATA18	protein_coding	2.394	27	TRUE	3.346	26	TRUE	18.123	26	TRUE	5.503	27	TRUE	29.964	21	TRUE	9.93	27	TRUE	6	TRUE
ENSG00000158480.12	SPATA2	protein_coding	20.397	27	TRUE	19.8	26	TRUE	15.585	26	TRUE	20.183	27	TRUE	10.538	21	TRUE	19.527	27	TRUE	6	TRUE
ENSG00000006282.23	SPATA20	protein_coding	15.876	27	TRUE	27.304	26	TRUE	27.644	26	TRUE	16.636	27	TRUE	20.773	21	TRUE	5.504	27	TRUE	6	TRUE
ENSG00000170469.12	SPATA24	protein_coding	3.988	27	TRUE	3.184	26	TRUE	4.469	26	TRUE	3.754	27	TRUE	1.075	16	TRUE	0.973	13	TRUE	6	TRUE
ENSG00000158792.17	SPATA2L	protein_coding	4.194	27	TRUE	12.363	26	TRUE	2.912	26	TRUE	3.646	27	TRUE	3.427	21	TRUE	6.229	27	TRUE	6	TRUE
ENSG00000167523.15	SPATA33	protein_coding	8.203	27	TRUE	9.646	26	TRUE	9.739	26	TRUE	22.331	27	TRUE	6.754	21	TRUE	2.204	27	TRUE	6	TRUE
ENSG00000132122.13	SPATA6	protein_coding	14.519	27	TRUE	31.765	26	TRUE	15.944	26	TRUE	30.529	27	TRUE	3.243	21	TRUE	1.01	12	TRUE	6	TRUE
ENSG00000042317.18	SPATA7	protein_coding	8.321	27	TRUE	25.256	26	TRUE	14.905	26	TRUE	21.208	27	TRUE	6.054	21	TRUE	1.232	14	TRUE	6	TRUE
ENSG00000160284.16	SPATC1L	protein_coding	14.717	24	TRUE	13.609	23	TRUE	17.616	23	TRUE	8.202	24	TRUE	4.69	21	TRUE	3.778	24	TRUE	6	TRUE
ENSG00000123352.19	SPATS2	protein_coding	33.435	27	TRUE	69.342	26	TRUE	62.439	26	TRUE	51.56	27	TRUE	30.656	21	TRUE	10.761	27	TRUE	6	TRUE
ENSG00000196141.15	SPATS2L	protein_coding	128.076	27	TRUE	60.656	26	TRUE	21.787	26	TRUE	33.098	27	TRUE	170.144	21	TRUE	68.743	27	TRUE	6	TRUE
ENSG00000161888.12	SPC24	protein_coding	35.021	27	TRUE	21.054	26	TRUE	50.59	26	TRUE	48.577	27	TRUE	4.937	21	TRUE	4.947	27	TRUE	6	TRUE
ENSG00000152253.10	SPC25	protein_coding	22.915	27	TRUE	15.751	26	TRUE	20.049	26	TRUE	34.058	27	TRUE	3.12	21	TRUE	3.194	27	TRUE	6	TRUE
ENSG00000114902.15	SPCS1	protein_coding	50.34	27	TRUE	44.85	26	TRUE	44.011	26	TRUE	47.455	27	TRUE	34.265	21	TRUE	50.497	27	TRUE	6	TRUE
ENSG00000118363.14	SPCS2	protein_coding	68.346	27	TRUE	61.393	26	TRUE	45.983	26	TRUE	67.627	27	TRUE	42.5	21	TRUE	84.078	27	TRUE	6	TRUE
ENSG00000129128.13	SPCS3	protein_coding	138.169	27	TRUE	182.021	26	TRUE	144.357	26	TRUE	139.677	27	TRUE	171.778	21	TRUE	260.2	27	TRUE	6	TRUE
ENSG00000040275.18	SPDL1	protein_coding	57.467	27	TRUE	39.543	26	TRUE	50.118	26	TRUE	45.158	27	TRUE	18.118	21	TRUE	12.65	27	TRUE	6	TRUE
ENSG00000128487.20	SPECC1	protein_coding	161.777	27	TRUE	75.727	26	TRUE	97.399	26	TRUE	130.065	27	TRUE	344.785	21	TRUE	77.487	27	TRUE	6	TRUE
ENSG00000100014.21	SPECC1L	protein_coding	95.616	27	TRUE	87.396	26	TRUE	126.523	26	TRUE	149.626	27	TRUE	121.654	21	TRUE	64.45	27	TRUE	6	TRUE
ENSG00000258555.6	SPECC1L-ADORA2A	protein_coding	3.067	16	TRUE	1.535	17	TRUE	2.106	19	TRUE	1.298	12	TRUE	0.336	3	TRUE	0.73	9	TRUE	6	TRUE
ENSG00000072195.15	SPEG	protein_coding	20.304	27	TRUE	7.404	26	TRUE	34.583	26	TRUE	4.896	27	TRUE	30.46	21	TRUE	8.997	27	TRUE	6	TRUE
ENSG00000065526.13	SPEN	protein_coding	157.737	27	TRUE	193.07	26	TRUE	200.746	26	TRUE	246.763	27	TRUE	167.654	21	TRUE	261.989	27	TRUE	6	TRUE
ENSG00000179743.5	SPEN-AS1	lncRNA	4.605	27	TRUE	7.482	26	TRUE	6.144	26	TRUE	6.85	27	TRUE	2.804	21	TRUE	1.114	15	TRUE	6	TRUE
ENSG00000104133.17	SPG11	protein_coding	60.224	27	TRUE	62.588	26	TRUE	67.969	26	TRUE	108.408	27	TRUE	61.231	21	TRUE	30.164	27	TRUE	6	TRUE
ENSG00000090487.12	SPG21	protein_coding	68.259	27	TRUE	60.567	26	TRUE	69.19	26	TRUE	71.869	27	TRUE	44.437	21	TRUE	116.124	27	TRUE	6	TRUE
ENSG00000197912.17	SPG7	protein_coding	83.142	27	TRUE	92.347	26	TRUE	85.934	26	TRUE	116.283	27	TRUE	89.326	21	TRUE	90.566	27	TRUE	6	TRUE
ENSG00000176170.15	SPHK1	protein_coding	1.121	17	TRUE	0.72	5	TRUE	0.414	3	TRUE	3.846	24	TRUE	16.91	21	TRUE	33.322	27	TRUE	6	TRUE
ENSG00000063176.17	SPHK2	protein_coding	27.696	27	TRUE	66.077	26	TRUE	16.019	26	TRUE	22.141	27	TRUE	10.275	21	TRUE	11.56	27	TRUE	6	TRUE
ENSG00000163611.12	SPICE1	protein_coding	21.776	27	TRUE	20.246	26	TRUE	33.254	26	TRUE	33.097	27	TRUE	20.54	21	TRUE	18.607	27	TRUE	6	TRUE
ENSG00000285943.1	SPICE1-CFAP44	protein_coding	0.613	6	TRUE	0.843	10	TRUE	0.391	2	TRUE	2.428	24	TRUE	3.465	21	TRUE	2.106	26	TRUE	6	TRUE
ENSG00000164808.18	SPIDR	protein_coding	48.469	27	TRUE	28.914	26	TRUE	29.792	26	TRUE	47.142	27	TRUE	18.25	21	TRUE	20.414	27	TRUE	6	TRUE
ENSG00000106723.18	SPIN1	protein_coding	189.057	27	TRUE	180.137	26	TRUE	112.122	26	TRUE	128.175	27	TRUE	175.19	21	TRUE	129.725	27	TRUE	6	TRUE
ENSG00000186787.11	SPIN2B	protein_coding	4.555	27	TRUE	5.443	26	TRUE	6.46	26	TRUE	6.308	27	TRUE	2.978	21	TRUE	2.085	27	TRUE	6	TRUE
ENSG00000204271.13	SPIN3	protein_coding	17.542	27	TRUE	14.01	26	TRUE	20.288	26	TRUE	17.911	27	TRUE	9.194	21	TRUE	8.652	27	TRUE	6	TRUE
ENSG00000186767.7	SPIN4	protein_coding	21.905	27	TRUE	7.136	26	TRUE	78.048	26	TRUE	14.55	27	TRUE	21.325	21	TRUE	15.081	27	TRUE	6	TRUE
ENSG00000168005.10	SPINDOC	protein_coding	65.748	27	TRUE	73.712	26	TRUE	73.896	26	TRUE	59.995	27	TRUE	38.17	21	TRUE	7.815	27	TRUE	6	TRUE
ENSG00000133710.17	SPINK5	protein_coding	2.669	27	TRUE	3.982	24	TRUE	1.509	22	TRUE	1.975	20	TRUE	0.952	8	TRUE	0.494	3	TRUE	6	TRUE
ENSG00000166145.16	SPINT1	protein_coding	91.611	27	TRUE	135.652	26	TRUE	24.588	26	TRUE	13.726	27	TRUE	209.352	21	TRUE	312.103	27	TRUE	6	TRUE
ENSG00000167642.14	SPINT2	protein_coding	136.655	27	TRUE	270.071	26	TRUE	43.31	26	TRUE	33.985	27	TRUE	288.439	21	TRUE	338.74	27	TRUE	6	TRUE
ENSG00000134278.17	SPIRE1	protein_coding	24.927	27	TRUE	22.481	26	TRUE	12.392	26	TRUE	21.898	27	TRUE	26.6	21	TRUE	23.803	27	TRUE	6	TRUE
ENSG00000204991.12	SPIRE2	protein_coding	7.568	27	TRUE	7.3	26	TRUE	4.488	26	TRUE	8.602	27	TRUE	16.906	21	TRUE	175.604	27	TRUE	6	TRUE
ENSG00000153790.12	SPMIP4	protein_coding	2.576	27	TRUE	6.776	26	TRUE	4.569	26	TRUE	2.196	27	TRUE	4.274	21	TRUE	2.572	27	TRUE	6	TRUE
ENSG00000165863.18	SPMIP5	protein_coding	13.206	27	TRUE	19.202	26	TRUE	5.39	26	TRUE	3.742	24	TRUE	6.977	21	TRUE	2.683	27	TRUE	6	TRUE
ENSG00000169682.18	SPNS1	protein_coding	27.861	27	TRUE	39.504	26	TRUE	37.109	26	TRUE	27.079	27	TRUE	36.607	21	TRUE	42.108	27	TRUE	6	TRUE
ENSG00000107742.15	SPOCK2	protein_coding	5.159	27	TRUE	1.524	17	TRUE	1.994	11	TRUE	6.809	23	TRUE	0.782	4	TRUE	0.859	8	TRUE	6	TRUE
ENSG00000262655.5	SPON1	protein_coding	9.3	27	TRUE	0.898	10	TRUE	54.86	26	TRUE	250.775	27	TRUE	4.773	20	TRUE	0.866	12	TRUE	6	TRUE
ENSG00000121067.20	SPOP	protein_coding	26.994	27	TRUE	23.913	26	TRUE	37.158	26	TRUE	54.447	27	TRUE	25.131	21	TRUE	22.174	27	TRUE	6	TRUE
ENSG00000144228.11	SPOPL	protein_coding	21.725	27	TRUE	28.638	26	TRUE	29.413	26	TRUE	19.73	27	TRUE	37.503	21	TRUE	33.675	27	TRUE	6	TRUE
ENSG00000228043.6	SPOPL-DT	lncRNA	0.608	3	TRUE	1.069	14	TRUE	1.672	25	TRUE	1.657	23	TRUE	0.865	4	TRUE	0.897	9	TRUE	6	TRUE
ENSG00000198917.14	SPOUT1	protein_coding	46.129	27	TRUE	41.84	26	TRUE	30.623	26	TRUE	45.829	27	TRUE	15.602	21	TRUE	15.114	27	TRUE	6	TRUE
ENSG00000118785.16	SPP1	protein_coding	25.002	27	TRUE	1.632	13	TRUE	0.458	3	TRUE	0.85	10	TRUE	129.936	21	TRUE	15.822	27	TRUE	6	TRUE
ENSG00000138600.12	SPPL2A	protein_coding	42.407	27	TRUE	57.792	26	TRUE	30.488	26	TRUE	35.585	27	TRUE	65.402	21	TRUE	68.127	27	TRUE	6	TRUE
ENSG00000005206.18	SPPL2B	protein_coding	20.293	27	TRUE	25.886	26	TRUE	23.638	26	TRUE	23.807	27	TRUE	19.602	21	TRUE	21.994	27	TRUE	6	TRUE
ENSG00000157837.17	SPPL3	protein_coding	44.662	27	TRUE	47.776	26	TRUE	46.068	26	TRUE	68.147	27	TRUE	42.072	21	TRUE	41.243	27	TRUE	6	TRUE
ENSG00000116096.8	SPR	protein_coding	4.489	27	TRUE	5.869	26	TRUE	3.338	26	TRUE	2.359	27	TRUE	5.323	21	TRUE	5.117	27	TRUE	6	TRUE
ENSG00000166068.14	SPRED1	protein_coding	68.987	27	TRUE	152.809	26	TRUE	75.451	26	TRUE	79.5	27	TRUE	38.207	21	TRUE	3.086	27	TRUE	6	TRUE
ENSG00000198369.11	SPRED2	protein_coding	29.927	27	TRUE	167.107	26	TRUE	81.26	26	TRUE	63.444	27	TRUE	29.099	21	TRUE	16.945	27	TRUE	6	TRUE
ENSG00000188766.14	SPRED3	protein_coding	4.199	27	TRUE	3.386	26	TRUE	0.521	3	TRUE	3.413	27	TRUE	4.233	21	TRUE	0.776	4	TRUE	6	TRUE
ENSG00000111412.6	SPRING1	protein_coding	89.404	27	TRUE	226.241	26	TRUE	77.428	26	TRUE	85.756	27	TRUE	100.849	21	TRUE	45.154	27	TRUE	6	TRUE
ENSG00000010072.17	SPRTN	protein_coding	12.505	27	TRUE	15.522	26	TRUE	14.819	26	TRUE	15.424	27	TRUE	16.962	21	TRUE	19.016	27	TRUE	6	TRUE
ENSG00000164056.12	SPRY1	protein_coding	34.911	27	TRUE	6.557	26	TRUE	18.39	26	TRUE	42.152	27	TRUE	3.109	19	TRUE	1.077	12	TRUE	6	TRUE
ENSG00000136158.13	SPRY2	protein_coding	27.983	27	TRUE	71.335	26	TRUE	49.733	26	TRUE	43.721	27	TRUE	22.127	21	TRUE	15.525	27	TRUE	6	TRUE
ENSG00000168939.14	SPRY3	protein_coding	23.313	27	TRUE	2.694	26	TRUE	3.925	26	TRUE	4.263	27	TRUE	3.337	21	TRUE	2.512	27	TRUE	6	TRUE
ENSG00000187678.11	SPRY4	protein_coding	151.602	27	TRUE	196.749	26	TRUE	153.98	26	TRUE	27.42	27	TRUE	93.765	21	TRUE	114.765	27	TRUE	6	TRUE
ENSG00000167778.10	SPRYD3	protein_coding	8.096	27	TRUE	15.084	26	TRUE	11.675	26	TRUE	5.961	27	TRUE	13.643	21	TRUE	6.749	27	TRUE	6	TRUE
ENSG00000176422.14	SPRYD4	protein_coding	20.639	27	TRUE	12.444	26	TRUE	10.56	26	TRUE	18.296	27	TRUE	6.585	21	TRUE	9.796	27	TRUE	6	TRUE
ENSG00000123178.17	SPRYD7	protein_coding	4.577	27	TRUE	5.758	26	TRUE	7.858	26	TRUE	3.266	27	TRUE	10.545	21	TRUE	14.327	27	TRUE	6	TRUE
ENSG00000171621.15	SPSB1	protein_coding	6.602	27	TRUE	39.57	26	TRUE	14.652	26	TRUE	4.445	27	TRUE	101.561	21	TRUE	32.575	27	TRUE	6	TRUE
ENSG00000111671.11	SPSB2	protein_coding	7.225	27	TRUE	13.596	26	TRUE	5.004	26	TRUE	4.542	27	TRUE	3.131	21	TRUE	1.445	20	TRUE	6	TRUE
ENSG00000162032.17	SPSB3	protein_coding	7.829	27	TRUE	12.163	26	TRUE	4.539	26	TRUE	10.277	27	TRUE	17.849	21	TRUE	17.089	27	TRUE	6	TRUE
ENSG00000175093.6	SPSB4	protein_coding	13.443	27	TRUE	6.819	26	TRUE	3.997	26	TRUE	38.28	27	TRUE	6.952	21	TRUE	19.896	27	TRUE	6	TRUE
ENSG00000197694.20	SPTAN1	protein_coding	297.608	27	TRUE	469.921	26	TRUE	245.369	26	TRUE	304.291	27	TRUE	700.693	21	TRUE	209.444	27	TRUE	6	TRUE
ENSG00000115306.18	SPTBN1	protein_coding	561.265	27	TRUE	688.342	26	TRUE	475.608	26	TRUE	354.528	27	TRUE	886.475	21	TRUE	174.099	27	TRUE	6	TRUE
ENSG00000173898.17	SPTBN2	protein_coding	72.512	27	TRUE	52.348	26	TRUE	75.796	26	TRUE	95.359	27	TRUE	68.669	21	TRUE	7.902	27	TRUE	6	TRUE
ENSG00000090054.17	SPTLC1	protein_coding	81.075	27	TRUE	74.1	26	TRUE	82.618	26	TRUE	69.16	27	TRUE	71.051	21	TRUE	84.583	27	TRUE	6	TRUE
ENSG00000100596.9	SPTLC2	protein_coding	96.422	27	TRUE	74.957	26	TRUE	45.644	26	TRUE	37.219	27	TRUE	193.318	21	TRUE	27.272	27	TRUE	6	TRUE
ENSG00000172296.14	SPTLC3	protein_coding	1.361	22	TRUE	0.345	3	TRUE	37.806	26	TRUE	1.957	27	TRUE	4.189	20	TRUE	32.945	27	TRUE	6	TRUE
ENSG00000165389.7	SPTSSA	protein_coding	27.623	27	TRUE	29.602	26	TRUE	27.814	26	TRUE	15.571	27	TRUE	13.899	21	TRUE	11.93	27	TRUE	6	TRUE
ENSG00000179119.15	SPTY2D1	protein_coding	31.997	27	TRUE	56.122	26	TRUE	46.093	26	TRUE	34.178	27	TRUE	39.364	21	TRUE	91.41	27	TRUE	6	TRUE
ENSG00000104549.13	SQLE	protein_coding	171.255	27	TRUE	169.034	26	TRUE	167.775	26	TRUE	96.967	27	TRUE	120.5	21	TRUE	685.853	27	TRUE	6	TRUE
ENSG00000161011.21	SQSTM1	protein_coding	72.696	27	TRUE	105.002	26	TRUE	50.311	26	TRUE	43.299	27	TRUE	212.189	21	TRUE	510.452	27	TRUE	6	TRUE
ENSG00000213523.13	SRA1	protein_coding	22.745	27	TRUE	27.6	26	TRUE	19.574	26	TRUE	22.102	27	TRUE	20.74	21	TRUE	15.588	27	TRUE	6	TRUE
ENSG00000068784.14	SRBD1	protein_coding	51.582	27	TRUE	34.362	26	TRUE	39.565	26	TRUE	42.477	27	TRUE	17.869	21	TRUE	15.849	27	TRUE	6	TRUE
ENSG00000197122.14	SRC	protein_coding	33.464	27	TRUE	120.572	26	TRUE	68.636	26	TRUE	65.329	27	TRUE	88.304	21	TRUE	63.454	27	TRUE	6	TRUE
ENSG00000080603.18	SRCAP	protein_coding	122.283	27	TRUE	129.416	26	TRUE	149.21	26	TRUE	224.247	27	TRUE	166.235	21	TRUE	307.751	27	TRUE	6	TRUE
ENSG00000277363.5	SRCIN1	protein_coding	3.797	27	TRUE	1.75	18	TRUE	0.594	4	TRUE	16.86	27	TRUE	0.762	4	TRUE	1.99	19	TRUE	6	TRUE
ENSG00000145545.14	SRD5A1	protein_coding	31.998	27	TRUE	11.573	26	TRUE	24.331	26	TRUE	21.866	27	TRUE	23.002	21	TRUE	6.25	27	TRUE	6	TRUE
ENSG00000128039.14	SRD5A3	protein_coding	23.068	27	TRUE	19.069	26	TRUE	14.871	26	TRUE	14.706	27	TRUE	8.772	21	TRUE	5.62	27	TRUE	6	TRUE
ENSG00000072310.19	SREBF1	protein_coding	34.397	27	TRUE	35.86	26	TRUE	25.166	26	TRUE	23.448	27	TRUE	17.802	21	TRUE	39.586	27	TRUE	6	TRUE
ENSG00000198911.14	SREBF2	protein_coding	242.851	27	TRUE	230.976	26	TRUE	313.982	26	TRUE	158.866	27	TRUE	144.018	21	TRUE	161.324	27	TRUE	6	TRUE
ENSG00000153914.17	SREK1	protein_coding	61.515	27	TRUE	57.394	26	TRUE	86.063	26	TRUE	103.621	27	TRUE	79.173	21	TRUE	89.922	27	TRUE	6	TRUE
ENSG00000153006.17	SREK1IP1	protein_coding	54.403	27	TRUE	98.063	26	TRUE	36.804	26	TRUE	58.388	27	TRUE	28.303	21	TRUE	12.541	27	TRUE	6	TRUE
ENSG00000112658.9	SRF	protein_coding	73.397	27	TRUE	104.5	26	TRUE	55.498	26	TRUE	51.028	27	TRUE	68.483	21	TRUE	31.999	27	TRUE	6	TRUE
ENSG00000151304.7	SRFBP1	protein_coding	32.927	27	TRUE	21.365	26	TRUE	31.498	26	TRUE	25.855	27	TRUE	13.915	21	TRUE	12.832	27	TRUE	6	TRUE
ENSG00000196935.11	SRGAP1	protein_coding	26.683	27	TRUE	32.19	26	TRUE	18.578	26	TRUE	26.165	27	TRUE	43.035	21	TRUE	23.753	27	TRUE	6	TRUE
ENSG00000266028.9	SRGAP2	protein_coding	70.602	27	TRUE	120.571	26	TRUE	159.631	26	TRUE	124.324	27	TRUE	129.82	21	TRUE	55.343	27	TRUE	6	TRUE
ENSG00000196369.13	SRGAP2B	protein_coding	41.202	27	TRUE	78.073	26	TRUE	95.218	26	TRUE	46.651	27	TRUE	52.789	21	TRUE	10.453	27	TRUE	6	TRUE
ENSG00000171943.13	SRGAP2C	protein_coding	45.41	27	TRUE	63.874	26	TRUE	102.678	26	TRUE	44.398	27	TRUE	58.178	21	TRUE	18.561	27	TRUE	6	TRUE
ENSG00000270872.2	SRGAP2D	transcribed_unprocessed_pseudogene	6.187	27	TRUE	11.838	26	TRUE	17.627	26	TRUE	6.8	27	TRUE	6.456	21	TRUE	1.25	15	TRUE	6	TRUE
ENSG00000196220.17	SRGAP3	protein_coding	10.656	27	TRUE	4.794	26	TRUE	5.289	26	TRUE	79.995	27	TRUE	2.196	21	TRUE	2.47	25	TRUE	6	TRUE
ENSG00000075142.15	SRI	protein_coding	66.538	27	TRUE	33.951	26	TRUE	47.201	26	TRUE	47.668	27	TRUE	31.189	21	TRUE	16.135	27	TRUE	6	TRUE
ENSG00000116649.11	SRM	protein_coding	82.178	27	TRUE	41.433	26	TRUE	60.713	26	TRUE	46.327	27	TRUE	46.994	21	TRUE	58.813	27	TRUE	6	TRUE
ENSG00000140319.12	SRP14	protein_coding	131.279	27	TRUE	148.765	26	TRUE	138.497	26	TRUE	150.712	27	TRUE	114.323	21	TRUE	62.408	27	TRUE	6	TRUE
ENSG00000248508.11	SRP14-DT	lncRNA	3.197	26	TRUE	3.02	26	TRUE	3.942	26	TRUE	2.771	27	TRUE	1.145	12	TRUE	1.003	17	TRUE	6	TRUE
ENSG00000153037.16	SRP19	protein_coding	37.832	27	TRUE	32.912	26	TRUE	25.795	26	TRUE	32.099	27	TRUE	33.33	21	TRUE	60.879	27	TRUE	6	TRUE
ENSG00000100883.14	SRP54	protein_coding	72.722	27	TRUE	73.142	26	TRUE	77.823	26	TRUE	62.77	27	TRUE	62.78	21	TRUE	76.899	27	TRUE	6	TRUE
ENSG00000167881.16	SRP68	protein_coding	101.485	27	TRUE	86.737	26	TRUE	111.413	26	TRUE	84.37	27	TRUE	70.732	21	TRUE	116.223	27	TRUE	6	TRUE
ENSG00000174780.18	SRP72	protein_coding	204.724	27	TRUE	138.298	26	TRUE	187.438	26	TRUE	180.9	27	TRUE	116.142	21	TRUE	184.183	27	TRUE	6	TRUE
ENSG00000143742.15	SRP9	protein_coding	325.192	27	TRUE	179.732	26	TRUE	341.858	26	TRUE	268.546	27	TRUE	132.097	21	TRUE	78.03	27	TRUE	6	TRUE
ENSG00000096063.17	SRPK1	protein_coding	195.803	27	TRUE	87.354	26	TRUE	205.487	26	TRUE	203.686	27	TRUE	151.037	21	TRUE	314.346	27	TRUE	6	TRUE
ENSG00000135250.18	SRPK2	protein_coding	68.895	27	TRUE	59.047	26	TRUE	76.501	26	TRUE	59.175	27	TRUE	40.637	21	TRUE	24.583	27	TRUE	6	TRUE
ENSG00000182934.13	SRPRA	protein_coding	70.994	27	TRUE	81.554	26	TRUE	92.108	26	TRUE	70.931	27	TRUE	85.29	21	TRUE	281.135	27	TRUE	6	TRUE
ENSG00000144867.14	SRPRB	protein_coding	31.656	27	TRUE	19.238	26	TRUE	30.993	26	TRUE	38.637	27	TRUE	44.51	21	TRUE	74.563	27	TRUE	6	TRUE
ENSG00000101955.16	SRPX	protein_coding	6.189	27	TRUE	7.727	26	TRUE	4.22	26	TRUE	2.624	27	TRUE	19.791	21	TRUE	4.342	27	TRUE	6	TRUE
ENSG00000167720.14	SRR	protein_coding	5.159	27	TRUE	18.029	26	TRUE	12.452	26	TRUE	19.897	27	TRUE	7.047	21	TRUE	3.407	27	TRUE	6	TRUE
ENSG00000100104.14	SRRD	protein_coding	30.991	27	TRUE	27.03	26	TRUE	27.19	26	TRUE	34	27	TRUE	23.394	21	TRUE	15.49	27	TRUE	6	TRUE
ENSG00000133226.20	SRRM1	protein_coding	333.444	27	TRUE	248.483	26	TRUE	331.983	26	TRUE	279.789	27	TRUE	144.792	21	TRUE	231.133	27	TRUE	6	TRUE
ENSG00000167978.19	SRRM2	protein_coding	945.858	27	TRUE	842.578	26	TRUE	935.628	26	TRUE	950.198	27	TRUE	706.366	21	TRUE	1071.641	27	TRUE	6	TRUE
ENSG00000205913.8	SRRM2-AS1	lncRNA	1.658	26	TRUE	1.767	26	TRUE	2.008	24	TRUE	4.53	27	TRUE	1.266	14	TRUE	1.432	20	TRUE	6	TRUE
ENSG00000177679.16	SRRM3	protein_coding	12.006	27	TRUE	2.435	26	TRUE	1.046	11	TRUE	3.923	27	TRUE	1.307	12	TRUE	7.389	27	TRUE	6	TRUE
ENSG00000139767.11	SRRM4	protein_coding	4.524	27	TRUE	2.511	26	TRUE	1.665	26	TRUE	7.552	27	TRUE	2.788	21	TRUE	2.515	27	TRUE	6	TRUE
ENSG00000087087.21	SRRT	protein_coding	143.298	27	TRUE	80.146	26	TRUE	93.629	26	TRUE	166.034	27	TRUE	76.123	21	TRUE	92.958	27	TRUE	6	TRUE
ENSG00000136450.13	SRSF1	protein_coding	552.138	27	TRUE	280.641	26	TRUE	388.869	26	TRUE	511.767	27	TRUE	190.285	21	TRUE	229.999	27	TRUE	6	TRUE
ENSG00000188529.16	SRSF10	protein_coding	213.454	27	TRUE	116.726	26	TRUE	117.118	26	TRUE	194.109	27	TRUE	79.197	21	TRUE	64.282	27	TRUE	6	TRUE
ENSG00000116754.15	SRSF11	protein_coding	197.213	27	TRUE	166.859	26	TRUE	198.011	26	TRUE	181.874	27	TRUE	147.398	21	TRUE	142.059	27	TRUE	6	TRUE
ENSG00000154548.10	SRSF12	protein_coding	9.625	27	TRUE	18.442	26	TRUE	19.43	26	TRUE	21.193	27	TRUE	6.333	21	TRUE	0.757	6	TRUE	6	TRUE
ENSG00000161547.18	SRSF2	protein_coding	265.535	27	TRUE	167.663	26	TRUE	125.534	26	TRUE	267.255	27	TRUE	110.524	21	TRUE	134.711	27	TRUE	6	TRUE
ENSG00000112081.19	SRSF3	protein_coding	560.131	27	TRUE	319.919	26	TRUE	277.702	26	TRUE	486.691	27	TRUE	177.086	21	TRUE	186.209	27	TRUE	6	TRUE
ENSG00000116350.19	SRSF4	protein_coding	98.053	27	TRUE	110.077	26	TRUE	158.973	26	TRUE	118.223	27	TRUE	69.869	21	TRUE	81.029	27	TRUE	6	TRUE
ENSG00000100650.17	SRSF5	protein_coding	167.436	27	TRUE	151.051	26	TRUE	192.479	26	TRUE	167.827	27	TRUE	101.381	21	TRUE	278.569	27	TRUE	6	TRUE
ENSG00000124193.17	SRSF6	protein_coding	213.774	27	TRUE	117.958	26	TRUE	84.909	26	TRUE	283.463	27	TRUE	145.307	21	TRUE	137.338	27	TRUE	6	TRUE
ENSG00000115875.20	SRSF7	protein_coding	243.512	27	TRUE	158.041	26	TRUE	164.505	26	TRUE	210.065	27	TRUE	70.987	21	TRUE	76.72	27	TRUE	6	TRUE
ENSG00000263465.5	SRSF8	protein_coding	17.732	27	TRUE	17.286	26	TRUE	8.936	26	TRUE	27.871	27	TRUE	35.785	21	TRUE	19.372	27	TRUE	6	TRUE
ENSG00000111786.11	SRSF9	protein_coding	182.122	27	TRUE	172.468	26	TRUE	174.428	26	TRUE	171.392	27	TRUE	99.475	21	TRUE	113.366	27	TRUE	6	TRUE
ENSG00000271303.3	SRXN1	protein_coding	28.116	27	TRUE	36.469	26	TRUE	15.54	26	TRUE	11.777	27	TRUE	36.937	21	TRUE	71.618	27	TRUE	6	TRUE
ENSG00000141380.15	SS18	protein_coding	115.205	27	TRUE	102.15	26	TRUE	128.909	26	TRUE	99.672	27	TRUE	126.578	21	TRUE	64.275	27	TRUE	6	TRUE
ENSG00000184402.15	SS18L1	protein_coding	22.288	27	TRUE	20.701	26	TRUE	19.399	26	TRUE	22.623	27	TRUE	18.67	21	TRUE	19.546	27	TRUE	6	TRUE
ENSG00000008324.13	SS18L2	protein_coding	31.699	27	TRUE	15.204	26	TRUE	21.672	26	TRUE	21.435	27	TRUE	6.781	21	TRUE	8.064	27	TRUE	6	TRUE
ENSG00000138385.17	SSB	protein_coding	302.024	27	TRUE	149.324	26	TRUE	219.903	26	TRUE	166.91	27	TRUE	86.817	21	TRUE	80.561	27	TRUE	6	TRUE
ENSG00000106028.12	SSBP1	protein_coding	118.549	27	TRUE	72.396	26	TRUE	75.101	26	TRUE	76.932	27	TRUE	50.006	21	TRUE	42.72	27	TRUE	6	TRUE
ENSG00000145687.18	SSBP2	protein_coding	24.714	27	TRUE	6.563	26	TRUE	16.213	26	TRUE	101.21	27	TRUE	5.085	21	TRUE	2.571	27	TRUE	6	TRUE
ENSG00000157216.18	SSBP3	protein_coding	145.057	27	TRUE	370.647	26	TRUE	62.649	26	TRUE	145.656	27	TRUE	74.669	21	TRUE	24.932	27	TRUE	6	TRUE
ENSG00000130511.17	SSBP4	protein_coding	10.416	27	TRUE	13.621	26	TRUE	18.827	26	TRUE	17.471	27	TRUE	14.582	21	TRUE	23.971	27	TRUE	6	TRUE
ENSG00000084112.16	SSH1	protein_coding	37.7	27	TRUE	59.076	26	TRUE	37.471	26	TRUE	62.19	27	TRUE	180.921	21	TRUE	59.917	27	TRUE	6	TRUE
ENSG00000141298.19	SSH2	protein_coding	38.699	27	TRUE	21.034	26	TRUE	41.663	26	TRUE	60.065	27	TRUE	118.271	21	TRUE	23.539	27	TRUE	6	TRUE
ENSG00000172830.14	SSH3	protein_coding	12.312	27	TRUE	25.652	26	TRUE	7.685	26	TRUE	3.365	27	TRUE	19.323	21	TRUE	15.254	27	TRUE	6	TRUE
ENSG00000176101.13	SSNA1	protein_coding	25.028	27	TRUE	24.627	26	TRUE	16.006	26	TRUE	14.14	27	TRUE	14.293	21	TRUE	15.289	27	TRUE	6	TRUE
ENSG00000123096.13	SSPN	protein_coding	2.081	22	TRUE	1.038	14	TRUE	2.204	25	TRUE	1.207	11	TRUE	2.537	21	TRUE	3.182	27	TRUE	6	TRUE
ENSG00000124783.15	SSR1	protein_coding	155.189	27	TRUE	293.858	26	TRUE	202.655	26	TRUE	135.046	27	TRUE	205.37	21	TRUE	329.556	27	TRUE	6	TRUE
ENSG00000163479.15	SSR2	protein_coding	110.638	27	TRUE	148.998	26	TRUE	178.331	26	TRUE	130.897	27	TRUE	149.807	21	TRUE	264.546	27	TRUE	6	TRUE
ENSG00000114850.8	SSR3	protein_coding	214.904	27	TRUE	234.538	26	TRUE	179.865	26	TRUE	129.271	27	TRUE	320.757	21	TRUE	232.899	27	TRUE	6	TRUE
ENSG00000180879.15	SSR4	protein_coding	44.694	27	TRUE	65.346	26	TRUE	72.889	26	TRUE	38.003	27	TRUE	45.597	21	TRUE	79.959	27	TRUE	6	TRUE
ENSG00000149136.10	SSRP1	protein_coding	403.519	27	TRUE	198.056	26	TRUE	421.798	26	TRUE	340.196	27	TRUE	99.586	21	TRUE	80.661	27	TRUE	6	TRUE
ENSG00000180616.9	SSTR2	protein_coding	5.508	27	TRUE	28.112	26	TRUE	1.851	19	TRUE	9.839	27	TRUE	4.547	21	TRUE	1.279	12	TRUE	6	TRUE
ENSG00000160075.13	SSU72	protein_coding	111.295	27	TRUE	87.721	26	TRUE	73.96	26	TRUE	87.616	27	TRUE	70.656	21	TRUE	122.6	27	TRUE	6	TRUE
ENSG00000117155.18	SSX2IP	protein_coding	42.625	27	TRUE	30.945	26	TRUE	31.138	26	TRUE	48.407	27	TRUE	16.782	21	TRUE	5.054	27	TRUE	6	TRUE
ENSG00000100380.16	ST13	protein_coding	338.641	27	TRUE	300.592	26	TRUE	400.986	26	TRUE	328.936	27	TRUE	214.724	21	TRUE	195.014	27	TRUE	6	TRUE
ENSG00000180953.11	ST20	lncRNA	3.511	27	TRUE	3.832	26	TRUE	3.104	26	TRUE	2.887	27	TRUE	2.88	21	TRUE	1.901	27	TRUE	6	TRUE
ENSG00000259642.3	ST20-AS1	lncRNA	1.594	27	TRUE	4.792	26	TRUE	3.712	26	TRUE	2.436	27	TRUE	5.289	21	TRUE	1.805	25	TRUE	6	TRUE
ENSG00000259332.3	ST20-MTHFS	protein_coding	1.204	21	TRUE	2.571	26	TRUE	1.352	16	TRUE	1.238	16	TRUE	1.183	8	TRUE	0.796	8	TRUE	6	TRUE
ENSG00000008513.18	ST3GAL1	protein_coding	9.681	27	TRUE	32.351	26	TRUE	8.408	26	TRUE	21.606	27	TRUE	128.079	21	TRUE	488.413	27	TRUE	6	TRUE
ENSG00000157350.14	ST3GAL2	protein_coding	45.698	27	TRUE	136.858	26	TRUE	37.837	26	TRUE	47.749	27	TRUE	69.804	21	TRUE	3.6	25	TRUE	6	TRUE
ENSG00000126091.22	ST3GAL3	protein_coding	7.117	27	TRUE	7.721	26	TRUE	21.79	26	TRUE	25.253	27	TRUE	5.503	21	TRUE	4.398	27	TRUE	6	TRUE
ENSG00000110080.21	ST3GAL4	protein_coding	9.954	27	TRUE	9.769	26	TRUE	14.601	26	TRUE	9.818	27	TRUE	10.432	21	TRUE	90.604	27	TRUE	6	TRUE
ENSG00000115525.19	ST3GAL5	protein_coding	4.188	27	TRUE	33.133	26	TRUE	3.138	26	TRUE	4.755	27	TRUE	32.464	21	TRUE	1.387	19	TRUE	6	TRUE
ENSG00000064225.14	ST3GAL6	protein_coding	7.519	27	TRUE	1.522	22	TRUE	8.889	26	TRUE	10.218	27	TRUE	10.096	21	TRUE	27.318	27	TRUE	6	TRUE
ENSG00000073849.17	ST6GAL1	protein_coding	142.396	27	TRUE	151.685	26	TRUE	80.468	26	TRUE	92.829	27	TRUE	21.856	21	TRUE	20.225	27	TRUE	6	TRUE
ENSG00000184005.12	ST6GALNAC3	protein_coding	29.064	27	TRUE	1.835	18	TRUE	98.657	26	TRUE	35.417	27	TRUE	14.164	21	TRUE	1.221	12	TRUE	6	TRUE
ENSG00000136840.20	ST6GALNAC4	protein_coding	10.206	27	TRUE	4.32	26	TRUE	6.95	26	TRUE	3.27	25	TRUE	1.702	20	TRUE	2.003	23	TRUE	6	TRUE
ENSG00000160408.17	ST6GALNAC6	protein_coding	27.651	27	TRUE	27.232	26	TRUE	30.497	26	TRUE	27.695	27	TRUE	8.706	21	TRUE	3.531	27	TRUE	6	TRUE
ENSG00000004866.23	ST7	protein_coding	15.558	27	TRUE	3.059	26	TRUE	7.278	26	TRUE	9.99	27	TRUE	22.356	21	TRUE	23.962	27	TRUE	6	TRUE
ENSG00000007341.20	ST7L	protein_coding	8.121	27	TRUE	8.892	26	TRUE	11.824	26	TRUE	14.347	27	TRUE	6.646	21	TRUE	5.803	27	TRUE	6	TRUE
ENSG00000113532.14	ST8SIA4	protein_coding	0.545	4	TRUE	275.421	26	TRUE	5.678	26	TRUE	7.904	27	TRUE	2.583	15	TRUE	47.595	27	TRUE	6	TRUE
ENSG00000118007.14	STAG1	protein_coding	56.43	27	TRUE	46.031	26	TRUE	53.27	26	TRUE	89.038	27	TRUE	52.701	21	TRUE	75.304	27	TRUE	6	TRUE
ENSG00000101972.21	STAG2	protein_coding	235.318	27	TRUE	134.773	26	TRUE	176.438	26	TRUE	179.646	27	TRUE	83.402	21	TRUE	161.967	27	TRUE	6	TRUE
ENSG00000291153.2	STAG3L4	lncRNA	6.339	27	TRUE	14.293	26	TRUE	11.916	26	TRUE	12.832	27	TRUE	10.144	21	TRUE	14.223	27	TRUE	6	TRUE
ENSG00000272752.7	STAG3L5P-PVRIG2P-PILRB	lncRNA	16.496	27	TRUE	30.403	26	TRUE	19.263	26	TRUE	18.1	27	TRUE	20.673	21	TRUE	22.822	27	TRUE	6	TRUE
ENSG00000136738.16	STAM	protein_coding	40.051	27	TRUE	41.563	26	TRUE	53.559	26	TRUE	41.147	27	TRUE	41.671	21	TRUE	33.237	27	TRUE	6	TRUE
ENSG00000115145.11	STAM2	protein_coding	16.038	27	TRUE	30.187	26	TRUE	23.467	26	TRUE	19.662	27	TRUE	35.797	21	TRUE	38.542	27	TRUE	6	TRUE
ENSG00000124356.18	STAMBP	protein_coding	57.202	27	TRUE	43.631	26	TRUE	52.156	26	TRUE	51.767	27	TRUE	42.911	21	TRUE	24.83	27	TRUE	6	TRUE
ENSG00000178078.13	STAP2	protein_coding	6.323	27	TRUE	6.645	26	TRUE	5.062	26	TRUE	3.003	27	TRUE	10.544	21	TRUE	8.756	27	TRUE	6	TRUE
ENSG00000214530.11	STARD10	protein_coding	8.892	27	TRUE	11.738	26	TRUE	4.879	26	TRUE	7.103	27	TRUE	43.328	21	TRUE	141.059	27	TRUE	6	TRUE
ENSG00000133121.22	STARD13	protein_coding	4.708	27	TRUE	2.618	26	TRUE	1.726	23	TRUE	3.528	27	TRUE	35.683	21	TRUE	31.963	27	TRUE	6	TRUE
ENSG00000131748.17	STARD3	protein_coding	29.721	27	TRUE	35.603	26	TRUE	36.868	26	TRUE	29.77	27	TRUE	27.515	21	TRUE	37.285	27	TRUE	6	TRUE
ENSG00000010270.15	STARD3NL	protein_coding	33.323	27	TRUE	51.595	26	TRUE	55.835	26	TRUE	44.649	27	TRUE	44.406	21	TRUE	14.913	27	TRUE	6	TRUE
ENSG00000164211.14	STARD4	protein_coding	81.29	27	TRUE	83.119	26	TRUE	96.245	26	TRUE	27.998	27	TRUE	87.35	21	TRUE	24.785	27	TRUE	6	TRUE
ENSG00000172345.15	STARD5	protein_coding	5.766	27	TRUE	2.619	26	TRUE	3.431	26	TRUE	3.346	27	TRUE	1.067	12	TRUE	4.656	27	TRUE	6	TRUE
ENSG00000084090.15	STARD7	protein_coding	308.824	27	TRUE	220.388	26	TRUE	155.826	26	TRUE	224.171	27	TRUE	107.726	21	TRUE	190.884	27	TRUE	6	TRUE
ENSG00000204685.10	STARD7-AS1	lncRNA	2.128	27	TRUE	3.333	26	TRUE	5.808	26	TRUE	5.005	27	TRUE	3.716	21	TRUE	2.329	27	TRUE	6	TRUE
ENSG00000130052.14	STARD8	protein_coding	5.008	27	TRUE	1.108	11	TRUE	21.188	26	TRUE	2.235	27	TRUE	1.022	9	TRUE	7.486	27	TRUE	6	TRUE
ENSG00000159433.12	STARD9	protein_coding	16.883	27	TRUE	1.457	17	TRUE	21.593	26	TRUE	34.925	27	TRUE	5.709	21	TRUE	0.883	9	TRUE	6	TRUE
ENSG00000115415.22	STAT1	protein_coding	84.226	27	TRUE	141.485	26	TRUE	107.98	26	TRUE	93.826	27	TRUE	59.355	21	TRUE	54.397	27	TRUE	6	TRUE
ENSG00000170581.16	STAT2	protein_coding	45.978	27	TRUE	84.386	26	TRUE	55.189	26	TRUE	69.906	27	TRUE	69.268	21	TRUE	100.129	27	TRUE	6	TRUE
ENSG00000168610.18	STAT3	protein_coding	136.764	27	TRUE	28.027	26	TRUE	69.001	26	TRUE	88.478	27	TRUE	118.715	21	TRUE	61.538	27	TRUE	6	TRUE
ENSG00000126561.19	STAT5A	protein_coding	5.717	27	TRUE	2.683	26	TRUE	5.492	26	TRUE	1.928	26	TRUE	1.106	13	TRUE	1.467	22	TRUE	6	TRUE
ENSG00000173757.12	STAT5B	protein_coding	62.903	27	TRUE	92.825	26	TRUE	66.891	26	TRUE	110.415	27	TRUE	36.414	21	TRUE	79.402	27	TRUE	6	TRUE
ENSG00000166888.14	STAT6	protein_coding	32.938	27	TRUE	52.685	26	TRUE	35.8	26	TRUE	12.817	27	TRUE	24.696	21	TRUE	37.956	27	TRUE	6	TRUE
ENSG00000124214.22	STAU1	protein_coding	180.086	27	TRUE	145.207	26	TRUE	174.001	26	TRUE	166.169	27	TRUE	125.425	21	TRUE	151.176	27	TRUE	6	TRUE
ENSG00000040341.19	STAU2	protein_coding	77.403	27	TRUE	96.142	26	TRUE	80.339	26	TRUE	74.36	27	TRUE	39.341	21	TRUE	16.949	27	TRUE	6	TRUE
ENSG00000118804.9	STBD1	protein_coding	9.063	27	TRUE	2.396	26	TRUE	6.868	26	TRUE	2.707	27	TRUE	16.822	21	TRUE	19.088	27	TRUE	6	TRUE
ENSG00000159167.12	STC1	protein_coding	191.138	27	TRUE	995.89	26	TRUE	40.324	26	TRUE	19.11	27	TRUE	22.266	21	TRUE	3.776	24	TRUE	6	TRUE
ENSG00000113739.11	STC2	protein_coding	95.973	27	TRUE	12.907	26	TRUE	6.259	26	TRUE	12.174	27	TRUE	45.014	21	TRUE	17.754	27	TRUE	6	TRUE
ENSG00000105889.17	STEAP1B	protein_coding	4.216	27	TRUE	23.453	26	TRUE	1.172	17	TRUE	0.968	11	TRUE	0.977	8	TRUE	3.808	27	TRUE	6	TRUE
ENSG00000115107.21	STEAP3	protein_coding	24.794	27	TRUE	10.153	26	TRUE	3.241	26	TRUE	3.074	27	TRUE	3.093	21	TRUE	13.765	27	TRUE	6	TRUE
ENSG00000018610.16	STEEP1	protein_coding	21.737	27	TRUE	14.376	26	TRUE	19.779	26	TRUE	17.165	27	TRUE	13.492	21	TRUE	30.3	27	TRUE	6	TRUE
ENSG00000123473.18	STIL	protein_coding	68.428	27	TRUE	74.425	26	TRUE	67.115	26	TRUE	81.431	27	TRUE	22.982	21	TRUE	17.659	27	TRUE	6	TRUE
ENSG00000167323.14	STIM1	protein_coding	17.408	27	TRUE	34.021	26	TRUE	49.242	26	TRUE	20.517	27	TRUE	38.743	21	TRUE	29.707	27	TRUE	6	TRUE
ENSG00000109689.20	STIM2	protein_coding	23.261	27	TRUE	13.206	26	TRUE	20.849	26	TRUE	32.569	27	TRUE	23.752	21	TRUE	14.175	27	TRUE	6	TRUE
ENSG00000213533.14	STIMATE	protein_coding	35.029	27	TRUE	29.343	26	TRUE	20.934	26	TRUE	29.296	27	TRUE	19.614	21	TRUE	12.34	27	TRUE	6	TRUE
ENSG00000248592.7	STIMATE-MUSTN1	protein_coding	5.947	27	TRUE	4.521	26	TRUE	2.409	24	TRUE	4.936	27	TRUE	2.194	19	TRUE	1.165	14	TRUE	6	TRUE
ENSG00000168439.18	STIP1	protein_coding	319.847	27	TRUE	203.287	26	TRUE	241.074	26	TRUE	231.802	27	TRUE	106.846	21	TRUE	221.828	27	TRUE	6	TRUE
ENSG00000072786.14	STK10	protein_coding	22.901	27	TRUE	17.773	26	TRUE	11.513	26	TRUE	11.327	27	TRUE	124.45	21	TRUE	177.165	27	TRUE	6	TRUE
ENSG00000118046.19	STK11	protein_coding	57.284	27	TRUE	59.601	26	TRUE	46.854	26	TRUE	37.264	27	TRUE	33.766	21	TRUE	32.74	27	TRUE	6	TRUE
ENSG00000144589.23	STK11IP	protein_coding	14.515	27	TRUE	9.139	26	TRUE	13.119	26	TRUE	11.113	27	TRUE	14.782	21	TRUE	28.274	27	TRUE	6	TRUE
ENSG00000115661.15	STK16	protein_coding	13.562	27	TRUE	21.925	26	TRUE	18.789	26	TRUE	12.545	27	TRUE	9.706	21	TRUE	4.451	27	TRUE	6	TRUE
ENSG00000164543.8	STK17A	protein_coding	16.599	27	TRUE	10.378	26	TRUE	17.793	26	TRUE	9.269	27	TRUE	21.053	21	TRUE	24.661	27	TRUE	6	TRUE
ENSG00000081320.13	STK17B	protein_coding	19.72	27	TRUE	6.656	26	TRUE	31.972	26	TRUE	15.292	27	TRUE	56.64	21	TRUE	11.901	27	TRUE	6	TRUE
ENSG00000102572.16	STK24	protein_coding	211.51	27	TRUE	194.165	26	TRUE	210.781	26	TRUE	199.162	27	TRUE	94.271	21	TRUE	99.513	27	TRUE	6	TRUE
ENSG00000115694.16	STK25	protein_coding	86.732	27	TRUE	90.234	26	TRUE	98.594	26	TRUE	89.875	27	TRUE	96.622	21	TRUE	42.667	27	TRUE	6	TRUE
ENSG00000134602.17	STK26	protein_coding	151.729	27	TRUE	195.053	26	TRUE	93.984	26	TRUE	80.123	27	TRUE	73.135	21	TRUE	36.433	27	TRUE	6	TRUE
ENSG00000104375.18	STK3	protein_coding	16.965	27	TRUE	23.965	26	TRUE	48.402	26	TRUE	22.038	27	TRUE	27.677	21	TRUE	25.191	27	TRUE	6	TRUE
ENSG00000152953.14	STK32B	protein_coding	3.725	27	TRUE	0.831	7	TRUE	0.919	8	TRUE	2.544	27	TRUE	1.699	17	TRUE	8.286	27	TRUE	6	TRUE
ENSG00000165752.18	STK32C	protein_coding	8.359	27	TRUE	4.054	26	TRUE	8.463	26	TRUE	5.723	27	TRUE	1.581	21	TRUE	0.801	5	TRUE	6	TRUE
ENSG00000130413.17	STK33	protein_coding	14.316	27	TRUE	12.101	26	TRUE	22.616	26	TRUE	29.165	27	TRUE	2.067	21	TRUE	0.683	4	TRUE	6	TRUE
ENSG00000125834.14	STK35	protein_coding	127.808	27	TRUE	149.267	26	TRUE	111.944	26	TRUE	127.828	27	TRUE	80.008	21	TRUE	41.688	27	TRUE	6	TRUE
ENSG00000163482.13	STK36	protein_coding	25.24	27	TRUE	41.798	26	TRUE	18.922	26	TRUE	44.279	27	TRUE	18.349	21	TRUE	8.353	27	TRUE	6	TRUE
ENSG00000112079.11	STK38	protein_coding	30.714	27	TRUE	55.46	26	TRUE	37.778	26	TRUE	50.073	27	TRUE	90.038	21	TRUE	37.93	27	TRUE	6	TRUE
ENSG00000211455.9	STK38L	protein_coding	73.102	27	TRUE	41.694	26	TRUE	37.101	26	TRUE	51.065	27	TRUE	46.274	21	TRUE	13.084	27	TRUE	6	TRUE
ENSG00000198648.13	STK39	protein_coding	47.313	27	TRUE	41.599	26	TRUE	27.065	26	TRUE	27.813	27	TRUE	15.594	21	TRUE	2.399	27	TRUE	6	TRUE
ENSG00000101109.15	STK4	protein_coding	86.374	27	TRUE	55.15	26	TRUE	82.251	26	TRUE	106.937	27	TRUE	66.034	21	TRUE	47.778	27	TRUE	6	TRUE
ENSG00000196182.12	STK40	protein_coding	23.642	27	TRUE	46.848	26	TRUE	54.991	26	TRUE	35.156	27	TRUE	67.405	21	TRUE	264.073	27	TRUE	6	TRUE
ENSG00000117632.24	STMN1	protein_coding	427.558	27	TRUE	349.397	26	TRUE	607.108	26	TRUE	434.38	27	TRUE	187.226	21	TRUE	81.161	27	TRUE	6	TRUE
ENSG00000197457.11	STMN3	protein_coding	47.858	27	TRUE	5.145	26	TRUE	4.713	26	TRUE	18.549	27	TRUE	6.7	21	TRUE	3.178	27	TRUE	6	TRUE
ENSG00000243317.9	STMP1	protein_coding	50.469	27	TRUE	34.226	26	TRUE	57.488	26	TRUE	47.489	27	TRUE	37.944	21	TRUE	27.876	27	TRUE	6	TRUE
ENSG00000107960.13	STN1	protein_coding	15.419	27	TRUE	18.996	26	TRUE	30.286	26	TRUE	15.647	27	TRUE	12.986	21	TRUE	4.235	27	TRUE	6	TRUE
ENSG00000148175.14	STOM	protein_coding	45.006	27	TRUE	18.469	26	TRUE	8.94	26	TRUE	36.707	27	TRUE	49.359	21	TRUE	14.505	27	TRUE	6	TRUE
ENSG00000067221.15	STOML1	protein_coding	1.78	23	TRUE	3.968	26	TRUE	2.829	26	TRUE	2.956	27	TRUE	4.537	21	TRUE	1.459	20	TRUE	6	TRUE
ENSG00000165283.17	STOML2	protein_coding	101.062	27	TRUE	84.954	26	TRUE	130.603	26	TRUE	87.974	27	TRUE	31.64	21	TRUE	43.805	27	TRUE	6	TRUE
ENSG00000243244.8	STON1	protein_coding	39.842	27	TRUE	23.179	26	TRUE	36.764	26	TRUE	84.906	27	TRUE	39.099	21	TRUE	28.521	27	TRUE	6	TRUE
ENSG00000068781.21	STON1-GTF2A1L	protein_coding	1.693	17	TRUE	2.249	17	TRUE	1.989	17	TRUE	3.018	18	TRUE	2.718	15	TRUE	2.81	22	TRUE	6	TRUE
ENSG00000140022.15	STON2	protein_coding	79.923	27	TRUE	69.844	26	TRUE	37.598	26	TRUE	121.645	27	TRUE	157.449	21	TRUE	77.826	27	TRUE	6	TRUE
ENSG00000173320.13	STOX2	protein_coding	32.317	27	TRUE	14.17	26	TRUE	25.121	26	TRUE	84.894	27	TRUE	13.555	21	TRUE	2.045	24	TRUE	6	TRUE
ENSG00000001460.19	STPG1	protein_coding	9.817	27	TRUE	15.811	26	TRUE	15.131	26	TRUE	9.223	27	TRUE	5.797	21	TRUE	2.394	27	TRUE	6	TRUE
ENSG00000137868.20	STRA6	protein_coding	6.064	27	TRUE	5.863	26	TRUE	162.726	26	TRUE	9.022	27	TRUE	12.383	16	TRUE	78.359	27	TRUE	6	TRUE
ENSG00000266173.8	STRADA	protein_coding	23.78	27	TRUE	26.748	26	TRUE	18.496	26	TRUE	40.85	27	TRUE	19.61	21	TRUE	14.067	27	TRUE	6	TRUE
ENSG00000082146.14	STRADB	protein_coding	49.824	27	TRUE	35.347	26	TRUE	33.757	26	TRUE	38.947	27	TRUE	32.289	21	TRUE	8.443	27	TRUE	6	TRUE
ENSG00000023734.12	STRAP	protein_coding	269.699	27	TRUE	198.566	26	TRUE	233.661	26	TRUE	212.662	27	TRUE	131.941	21	TRUE	131.55	27	TRUE	6	TRUE
ENSG00000165209.20	STRBP	protein_coding	173.431	27	TRUE	65.562	26	TRUE	69.488	26	TRUE	119.626	27	TRUE	33.44	21	TRUE	27.738	27	TRUE	6	TRUE
ENSG00000143093.16	STRIP1	protein_coding	39.83	27	TRUE	53.579	26	TRUE	45.973	26	TRUE	63.179	27	TRUE	43.013	21	TRUE	45.424	27	TRUE	6	TRUE
ENSG00000128578.11	STRIP2	protein_coding	11.627	27	TRUE	6.335	26	TRUE	6.713	26	TRUE	14.326	27	TRUE	5.225	21	TRUE	33.308	27	TRUE	6	TRUE
ENSG00000115808.14	STRN	protein_coding	102.156	27	TRUE	100.212	26	TRUE	64.726	26	TRUE	61.3	27	TRUE	77.496	21	TRUE	140.444	27	TRUE	6	TRUE
ENSG00000196792.13	STRN3	protein_coding	62.296	27	TRUE	91.605	26	TRUE	72.018	26	TRUE	57.082	27	TRUE	44.32	21	TRUE	33.353	27	TRUE	6	TRUE
ENSG00000090372.15	STRN4	protein_coding	106.602	27	TRUE	127.877	26	TRUE	125.582	26	TRUE	94.384	27	TRUE	59.749	21	TRUE	65.966	27	TRUE	6	TRUE
ENSG00000101846.10	STS	protein_coding	5.813	27	TRUE	10.212	26	TRUE	6.878	26	TRUE	11.011	27	TRUE	81.67	21	TRUE	536.612	27	TRUE	6	TRUE
ENSG00000134910.15	STT3A	protein_coding	204.521	27	TRUE	154.353	26	TRUE	210.708	26	TRUE	156.815	27	TRUE	205.011	21	TRUE	294.271	27	TRUE	6	TRUE
ENSG00000163527.12	STT3B	protein_coding	225.721	27	TRUE	489.063	26	TRUE	571.327	26	TRUE	261.915	27	TRUE	204.001	21	TRUE	445.658	27	TRUE	6	TRUE
ENSG00000103266.12	STUB1	protein_coding	31.313	27	TRUE	45.171	26	TRUE	31.823	26	TRUE	26.672	27	TRUE	37.822	21	TRUE	40.992	27	TRUE	6	TRUE
ENSG00000104915.16	STX10	protein_coding	15.911	27	TRUE	10.113	26	TRUE	17.066	26	TRUE	8.894	27	TRUE	11.142	21	TRUE	26.124	27	TRUE	6	TRUE
ENSG00000117758.15	STX12	protein_coding	12.047	27	TRUE	57.297	26	TRUE	23.259	26	TRUE	18.739	27	TRUE	40.776	21	TRUE	60.603	27	TRUE	6	TRUE
ENSG00000124222.24	STX16	protein_coding	104.215	27	TRUE	107.657	26	TRUE	105.802	26	TRUE	70.718	27	TRUE	53.622	21	TRUE	41.62	27	TRUE	6	TRUE
ENSG00000254995.4	STX16-NPEPL1	protein_coding	2.595	23	TRUE	14.046	26	TRUE	3.682	24	TRUE	2.146	25	TRUE	1.557	18	TRUE	0.982	13	TRUE	6	TRUE
ENSG00000136874.12	STX17	protein_coding	38.856	27	TRUE	73.015	26	TRUE	56.117	26	TRUE	46.682	27	TRUE	28.77	21	TRUE	26.866	27	TRUE	6	TRUE
ENSG00000168818.11	STX18	protein_coding	16.643	27	TRUE	17.669	26	TRUE	16.732	26	TRUE	29.678	27	TRUE	19.254	21	TRUE	16.476	27	TRUE	6	TRUE
ENSG00000247708.9	STX18-AS1	lncRNA	10.423	27	TRUE	5.125	26	TRUE	12.335	26	TRUE	14.442	27	TRUE	4.644	21	TRUE	2.91	27	TRUE	6	TRUE
ENSG00000106089.13	STX1A	protein_coding	3.678	27	TRUE	6.15	26	TRUE	9.621	26	TRUE	3.298	27	TRUE	3.45	21	TRUE	3.794	27	TRUE	6	TRUE
ENSG00000099365.12	STX1B	protein_coding	19.416	27	TRUE	2.954	25	TRUE	5.442	26	TRUE	12.991	27	TRUE	0.566	3	TRUE	0.508	4	TRUE	6	TRUE
ENSG00000111450.16	STX2	protein_coding	30.315	27	TRUE	26.747	26	TRUE	29.67	26	TRUE	30.992	27	TRUE	26.708	21	TRUE	2.876	27	TRUE	6	TRUE
ENSG00000166900.18	STX3	protein_coding	75.735	27	TRUE	161.994	26	TRUE	126.537	26	TRUE	27.488	27	TRUE	146.574	21	TRUE	58.705	27	TRUE	6	TRUE
ENSG00000103496.16	STX4	protein_coding	20.706	27	TRUE	20.928	26	TRUE	11.582	26	TRUE	9.426	27	TRUE	22.047	21	TRUE	20.606	27	TRUE	6	TRUE
ENSG00000162236.14	STX5	protein_coding	19.2	27	TRUE	44.954	26	TRUE	21.222	26	TRUE	33.562	27	TRUE	31.031	21	TRUE	79.455	27	TRUE	6	TRUE
ENSG00000135823.14	STX6	protein_coding	85.034	27	TRUE	44.406	26	TRUE	55.956	26	TRUE	47.094	27	TRUE	36.025	21	TRUE	44.941	27	TRUE	6	TRUE
ENSG00000079950.15	STX7	protein_coding	43.517	27	TRUE	46.569	26	TRUE	58.132	26	TRUE	39.046	27	TRUE	69.241	21	TRUE	32.422	27	TRUE	6	TRUE
ENSG00000170310.16	STX8	protein_coding	12.74	27	TRUE	28.64	26	TRUE	26.457	26	TRUE	15.041	27	TRUE	14.071	21	TRUE	9.256	27	TRUE	6	TRUE
ENSG00000136854.27	STXBP1	protein_coding	56.775	27	TRUE	30.404	26	TRUE	64.57	26	TRUE	31.456	27	TRUE	20.609	21	TRUE	42.986	27	TRUE	6	TRUE
ENSG00000076944.18	STXBP2	protein_coding	28.024	27	TRUE	59.394	26	TRUE	25.043	26	TRUE	20.145	27	TRUE	29.449	21	TRUE	27.892	27	TRUE	6	TRUE
ENSG00000116266.12	STXBP3	protein_coding	35.868	27	TRUE	31.274	26	TRUE	27.837	26	TRUE	33.495	27	TRUE	35.011	21	TRUE	51.24	27	TRUE	6	TRUE
ENSG00000166263.14	STXBP4	protein_coding	35.472	27	TRUE	18.812	26	TRUE	27.16	26	TRUE	55.034	27	TRUE	20.774	21	TRUE	12.142	27	TRUE	6	TRUE
ENSG00000164506.17	STXBP5	protein_coding	19.324	27	TRUE	39.211	26	TRUE	19.998	26	TRUE	21.979	27	TRUE	73.119	21	TRUE	35.098	27	TRUE	6	TRUE
ENSG00000168952.17	STXBP6	protein_coding	13.807	27	TRUE	0.628	3	TRUE	28.199	26	TRUE	8.46	27	TRUE	12.319	21	TRUE	0.362	2	TRUE	6	TRUE
ENSG00000198252.13	STYX	protein_coding	63.08	27	TRUE	57.964	26	TRUE	42.233	26	TRUE	40.706	27	TRUE	27.973	21	TRUE	26.183	27	TRUE	6	TRUE
ENSG00000127952.18	STYXL1	protein_coding	19.521	27	TRUE	33.986	26	TRUE	25.789	26	TRUE	17.372	27	TRUE	13.462	21	TRUE	15.734	27	TRUE	6	TRUE
ENSG00000113387.14	SUB1	protein_coding	163.404	27	TRUE	125.227	26	TRUE	116.081	26	TRUE	124.006	27	TRUE	65.625	21	TRUE	55.902	27	TRUE	6	TRUE
ENSG00000136143.17	SUCLA2	protein_coding	61.514	27	TRUE	57.007	26	TRUE	61.815	26	TRUE	43.72	27	TRUE	33.003	21	TRUE	23.461	27	TRUE	6	TRUE
ENSG00000163541.13	SUCLG1	protein_coding	26.845	27	TRUE	27.656	26	TRUE	31.013	26	TRUE	27.721	27	TRUE	26.99	21	TRUE	27.421	27	TRUE	6	TRUE
ENSG00000172340.16	SUCLG2	protein_coding	58.279	27	TRUE	43.834	26	TRUE	67.273	26	TRUE	41.814	27	TRUE	18.816	21	TRUE	15.536	27	TRUE	6	TRUE
ENSG00000241316.9	SUCLG2-DT	lncRNA	6.869	27	TRUE	4.874	26	TRUE	1.779	25	TRUE	2.795	27	TRUE	1.884	19	TRUE	0.78	6	TRUE	6	TRUE
ENSG00000094975.15	SUCO	protein_coding	85.699	27	TRUE	140.594	26	TRUE	70.2	26	TRUE	110.333	27	TRUE	192.049	21	TRUE	165.086	27	TRUE	6	TRUE
ENSG00000111707.13	SUDS3	protein_coding	144.136	27	TRUE	103.091	26	TRUE	94.215	26	TRUE	98.622	27	TRUE	69.602	21	TRUE	73.067	27	TRUE	6	TRUE
ENSG00000107882.13	SUFU	protein_coding	20.392	27	TRUE	27.012	26	TRUE	48.75	26	TRUE	68.05	27	TRUE	30.926	21	TRUE	16.611	27	TRUE	6	TRUE
ENSG00000105705.17	SUGP1	protein_coding	28.201	27	TRUE	24.473	26	TRUE	18.3	26	TRUE	33	27	TRUE	21.787	21	TRUE	25.27	27	TRUE	6	TRUE
ENSG00000064607.18	SUGP2	protein_coding	147.566	27	TRUE	168.848	26	TRUE	193.009	26	TRUE	161.903	27	TRUE	86.889	21	TRUE	35.965	27	TRUE	6	TRUE
ENSG00000165416.16	SUGT1	protein_coding	136.19	27	TRUE	70.362	26	TRUE	92.54	26	TRUE	145.808	27	TRUE	90.1	21	TRUE	39.146	27	TRUE	6	TRUE
ENSG00000290476.2	SUGT1P3	lncRNA	1.964	27	TRUE	1.179	14	TRUE	2.444	26	TRUE	6.603	27	TRUE	4.218	21	TRUE	6.952	27	TRUE	6	TRUE
ENSG00000254876.6	SUGT1P4-STRA6LP	lncRNA	5.63	27	TRUE	4.257	24	TRUE	3.541	26	TRUE	5.53	27	TRUE	2.853	21	TRUE	0.922	9	TRUE	6	TRUE
ENSG00000255036.6	SUGT1P4-STRA6LP-CCDC180	lncRNA	3.725	26	TRUE	1.967	21	TRUE	4.258	26	TRUE	3.987	27	TRUE	0.965	9	TRUE	1.949	19	TRUE	6	TRUE
ENSG00000137573.15	SULF1	protein_coding	15.502	27	TRUE	1.125	13	TRUE	2.635	25	TRUE	466.81	27	TRUE	121.194	21	TRUE	6.182	26	TRUE	6	TRUE
ENSG00000196562.17	SULF2	protein_coding	22.218	27	TRUE	253.971	26	TRUE	32.112	26	TRUE	55.358	27	TRUE	225.326	21	TRUE	15.663	27	TRUE	6	TRUE
ENSG00000261052.7	SULT1A3	protein_coding	9.566	27	TRUE	7.256	26	TRUE	11.4	26	TRUE	6.676	27	TRUE	9.702	21	TRUE	7.946	27	TRUE	6	TRUE
ENSG00000213648.12	SULT1A4	protein_coding	3.084	24	TRUE	3.201	22	TRUE	2.33	23	TRUE	2.621	22	TRUE	4.89	20	TRUE	2.73	21	TRUE	6	TRUE
ENSG00000144455.15	SUMF1	protein_coding	11.519	27	TRUE	13.872	26	TRUE	10.205	26	TRUE	13.545	27	TRUE	27.486	21	TRUE	20.15	27	TRUE	6	TRUE
ENSG00000129103.20	SUMF2	protein_coding	58.243	27	TRUE	85.34	26	TRUE	107.775	26	TRUE	61.512	27	TRUE	63.874	21	TRUE	60.619	27	TRUE	6	TRUE
ENSG00000116030.18	SUMO1	protein_coding	210.861	27	TRUE	144.879	26	TRUE	102.315	26	TRUE	133.215	27	TRUE	70.488	21	TRUE	35.103	27	TRUE	6	TRUE
ENSG00000188612.13	SUMO2	protein_coding	329.257	27	TRUE	242.587	26	TRUE	266.732	26	TRUE	329.297	27	TRUE	123.956	21	TRUE	107.644	27	TRUE	6	TRUE
ENSG00000184900.17	SUMO3	protein_coding	95.491	27	TRUE	92.244	26	TRUE	101.503	26	TRUE	103.559	27	TRUE	45.504	21	TRUE	35.861	27	TRUE	6	TRUE
ENSG00000164828.19	SUN1	protein_coding	120.017	27	TRUE	86.564	26	TRUE	94.583	26	TRUE	64.863	27	TRUE	122.956	21	TRUE	87.272	27	TRUE	6	TRUE
ENSG00000100242.17	SUN2	protein_coding	9.121	27	TRUE	33.427	26	TRUE	35.812	26	TRUE	25.456	27	TRUE	65.683	21	TRUE	64.078	27	TRUE	6	TRUE
ENSG00000139531.14	SUOX	protein_coding	19.994	27	TRUE	25.446	26	TRUE	17.628	26	TRUE	28.593	27	TRUE	11.733	21	TRUE	37.395	27	TRUE	6	TRUE
ENSG00000092201.11	SUPT16H	protein_coding	575.086	27	TRUE	288.496	26	TRUE	449.139	26	TRUE	543.503	27	TRUE	147.22	21	TRUE	151.835	27	TRUE	6	TRUE
ENSG00000102710.22	SUPT20H	protein_coding	76.816	27	TRUE	85.488	26	TRUE	81.198	26	TRUE	53.167	27	TRUE	54.944	21	TRUE	53.844	27	TRUE	6	TRUE
ENSG00000196284.19	SUPT3H	protein_coding	13.845	27	TRUE	19.166	26	TRUE	16.342	26	TRUE	20.457	27	TRUE	9.776	21	TRUE	2.594	27	TRUE	6	TRUE
ENSG00000213246.7	SUPT4H1	protein_coding	45.147	27	TRUE	47.259	26	TRUE	44.848	26	TRUE	55.844	27	TRUE	31.772	21	TRUE	19.532	27	TRUE	6	TRUE
ENSG00000196235.15	SUPT5H	protein_coding	134.263	27	TRUE	115.458	26	TRUE	124.707	26	TRUE	116.837	27	TRUE	142.324	21	TRUE	201.466	27	TRUE	6	TRUE
ENSG00000109111.16	SUPT6H	protein_coding	154.296	27	TRUE	135.437	26	TRUE	137.147	26	TRUE	172.028	27	TRUE	173.415	21	TRUE	313.023	27	TRUE	6	TRUE
ENSG00000119760.17	SUPT7L	protein_coding	30.432	27	TRUE	88.112	26	TRUE	40.442	26	TRUE	37.712	27	TRUE	37.221	21	TRUE	27.476	27	TRUE	6	TRUE
ENSG00000156502.15	SUPV3L1	protein_coding	38.193	27	TRUE	25.184	26	TRUE	30.345	26	TRUE	29.509	27	TRUE	20.303	21	TRUE	39.416	27	TRUE	6	TRUE
ENSG00000148290.11	SURF1	protein_coding	17.499	27	TRUE	21.12	26	TRUE	13.456	26	TRUE	14.634	27	TRUE	9.667	21	TRUE	9.661	27	TRUE	6	TRUE
ENSG00000148291.11	SURF2	protein_coding	15.217	27	TRUE	9.843	26	TRUE	8.622	26	TRUE	11.396	27	TRUE	6.615	21	TRUE	7.636	27	TRUE	6	TRUE
ENSG00000148248.15	SURF4	protein_coding	190.054	27	TRUE	258.259	26	TRUE	188.127	26	TRUE	144.495	27	TRUE	261.429	21	TRUE	439.281	27	TRUE	6	TRUE
ENSG00000148296.8	SURF6	protein_coding	48.275	27	TRUE	37.792	26	TRUE	28.503	26	TRUE	37.686	27	TRUE	20.603	21	TRUE	27.684	27	TRUE	6	TRUE
ENSG00000106868.18	SUSD1	protein_coding	4.772	27	TRUE	7.426	26	TRUE	28.593	26	TRUE	11.462	27	TRUE	51.579	21	TRUE	24.031	27	TRUE	6	TRUE
ENSG00000173705.9	SUSD5	protein_coding	7.5	27	TRUE	2.643	25	TRUE	3.357	26	TRUE	10.852	27	TRUE	4.628	21	TRUE	0.385	3	TRUE	6	TRUE
ENSG00000100647.9	SUSD6	protein_coding	9.163	27	TRUE	10.443	26	TRUE	12.325	26	TRUE	21.986	27	TRUE	25.296	21	TRUE	27.237	27	TRUE	6	TRUE
ENSG00000101945.18	SUV39H1	protein_coding	17.283	27	TRUE	9.676	26	TRUE	24.183	26	TRUE	20.038	27	TRUE	6.942	21	TRUE	10.959	27	TRUE	6	TRUE
ENSG00000152455.17	SUV39H2	protein_coding	47.039	27	TRUE	24.981	26	TRUE	52.203	26	TRUE	69.585	27	TRUE	12.76	21	TRUE	13.362	27	TRUE	6	TRUE
ENSG00000178691.13	SUZ12	protein_coding	78.719	27	TRUE	56.722	26	TRUE	90.062	26	TRUE	71.509	27	TRUE	41.096	21	TRUE	113.509	27	TRUE	6	TRUE
ENSG00000159164.11	SV2A	protein_coding	96.709	27	TRUE	49.654	26	TRUE	129.277	26	TRUE	91.591	27	TRUE	11.02	21	TRUE	6.91	27	TRUE	6	TRUE
ENSG00000177868.13	SVBP	protein_coding	12.636	27	TRUE	14.158	26	TRUE	20.446	26	TRUE	19.985	27	TRUE	9.835	21	TRUE	8.532	27	TRUE	6	TRUE
ENSG00000165124.19	SVEP1	protein_coding	1.99	26	TRUE	0.762	5	TRUE	1.594	23	TRUE	3.463	27	TRUE	88.578	21	TRUE	111.069	27	TRUE	6	TRUE
ENSG00000197321.17	SVIL	protein_coding	33.488	27	TRUE	64.695	26	TRUE	42.653	26	TRUE	106.225	27	TRUE	224.304	21	TRUE	38.417	27	TRUE	6	TRUE
ENSG00000291093.2	SVIL-AS1	lncRNA	5.974	27	TRUE	15.189	26	TRUE	10.992	26	TRUE	11.041	27	TRUE	33.625	21	TRUE	11.305	27	TRUE	6	TRUE
ENSG00000198168.9	SVIP	protein_coding	7.712	27	TRUE	5.737	26	TRUE	1.285	19	TRUE	15.972	27	TRUE	5.817	21	TRUE	8.634	27	TRUE	6	TRUE
ENSG00000133789.16	SWAP70	protein_coding	87.736	27	TRUE	73.43	26	TRUE	53.786	26	TRUE	32.098	27	TRUE	100.281	21	TRUE	295.141	27	TRUE	6	TRUE
ENSG00000175854.15	SWI5	protein_coding	10.329	27	TRUE	16.122	26	TRUE	23.074	26	TRUE	10.784	27	TRUE	7.102	21	TRUE	15.194	27	TRUE	6	TRUE
ENSG00000173928.5	SWSAP1	protein_coding	2.063	27	TRUE	1.638	25	TRUE	1.619	26	TRUE	2.348	27	TRUE	1.258	19	TRUE	1.365	23	TRUE	6	TRUE
ENSG00000116668.14	SWT1	protein_coding	12.593	27	TRUE	14.569	26	TRUE	12.884	26	TRUE	12.261	27	TRUE	7.963	21	TRUE	10.953	27	TRUE	6	TRUE
ENSG00000169895.7	SYAP1	protein_coding	61.923	27	TRUE	60.535	26	TRUE	71.031	26	TRUE	46.825	27	TRUE	68.457	21	TRUE	63.373	27	TRUE	6	TRUE
ENSG00000153157.14	SYCP2L	protein_coding	2.637	23	TRUE	3.563	23	TRUE	2.453	23	TRUE	3.169	27	TRUE	1.488	17	TRUE	3.817	27	TRUE	6	TRUE
ENSG00000105137.14	SYDE1	protein_coding	14.051	27	TRUE	10.384	26	TRUE	16.599	26	TRUE	14.024	27	TRUE	27.636	21	TRUE	164.229	27	TRUE	6	TRUE
ENSG00000097096.11	SYDE2	protein_coding	18.566	27	TRUE	18.803	26	TRUE	8.097	26	TRUE	9.465	27	TRUE	32.676	21	TRUE	19.649	27	TRUE	6	TRUE
ENSG00000117614.11	SYF2	protein_coding	29.451	27	TRUE	32.068	26	TRUE	20.181	26	TRUE	28.431	27	TRUE	20.885	21	TRUE	22.048	27	TRUE	6	TRUE
ENSG00000165025.16	SYK	protein_coding	6.429	27	TRUE	1.683	20	TRUE	0.778	6	TRUE	0.551	6	TRUE	2.568	21	TRUE	4.013	27	TRUE	6	TRUE
ENSG00000125755.21	SYMPK	protein_coding	93.398	27	TRUE	85.977	26	TRUE	108.327	26	TRUE	92.478	27	TRUE	81.207	21	TRUE	101.052	27	TRUE	6	TRUE
ENSG00000008056.15	SYN1	protein_coding	13.412	27	TRUE	5.701	26	TRUE	1.96	26	TRUE	2.941	27	TRUE	2.894	21	TRUE	0.929	11	TRUE	6	TRUE
ENSG00000157152.17	SYN2	protein_coding	9.392	27	TRUE	5.005	26	TRUE	2.172	26	TRUE	2.981	27	TRUE	2.576	21	TRUE	9.571	27	TRUE	6	TRUE
ENSG00000135316.20	SYNCRIP	protein_coding	451.531	27	TRUE	220.301	26	TRUE	268.78	26	TRUE	358.058	27	TRUE	210.434	21	TRUE	220.988	27	TRUE	6	TRUE
ENSG00000131018.25	SYNE1	protein_coding	7.831	27	TRUE	36.988	26	TRUE	7.856	26	TRUE	13.65	27	TRUE	122.589	21	TRUE	35.198	27	TRUE	6	TRUE
ENSG00000054654.20	SYNE2	protein_coding	140.933	27	TRUE	98.879	26	TRUE	172.128	26	TRUE	449.573	27	TRUE	185.893	21	TRUE	1535.554	27	TRUE	6	TRUE
ENSG00000181392.18	SYNE4	protein_coding	7.084	27	TRUE	11.42	26	TRUE	7.747	26	TRUE	1.167	14	TRUE	0.782	4	TRUE	1.919	23	TRUE	6	TRUE
ENSG00000197283.18	SYNGAP1	protein_coding	81.938	27	TRUE	45.434	26	TRUE	57.548	26	TRUE	86.62	27	TRUE	20.238	21	TRUE	5.228	27	TRUE	6	TRUE
ENSG00000100321.16	SYNGR1	protein_coding	22.338	27	TRUE	16.469	26	TRUE	14.178	26	TRUE	20.308	27	TRUE	12.875	21	TRUE	27.984	27	TRUE	6	TRUE
ENSG00000108639.9	SYNGR2	protein_coding	23.582	27	TRUE	20.274	26	TRUE	4.518	26	TRUE	12.98	27	TRUE	36.402	21	TRUE	40.624	27	TRUE	6	TRUE
ENSG00000127561.17	SYNGR3	protein_coding	16.379	27	TRUE	7.746	26	TRUE	3.155	26	TRUE	4.547	27	TRUE	1.49	16	TRUE	0.798	7	TRUE	6	TRUE
ENSG00000159082.19	SYNJ1	protein_coding	7.352	27	TRUE	15.708	26	TRUE	5.455	26	TRUE	11.918	27	TRUE	32.042	21	TRUE	169.179	27	TRUE	6	TRUE
ENSG00000078269.15	SYNJ2	protein_coding	23.074	27	TRUE	52.351	26	TRUE	1.512	17	TRUE	10.721	27	TRUE	190.851	21	TRUE	105.119	27	TRUE	6	TRUE
ENSG00000213463.6	SYNJ2BP	protein_coding	71.079	27	TRUE	72.073	26	TRUE	66.596	26	TRUE	52.397	27	TRUE	45.768	21	TRUE	17.638	27	TRUE	6	TRUE
ENSG00000258644.6	SYNJ2BP-COX16	protein_coding	4.98	27	TRUE	6.601	26	TRUE	5.376	26	TRUE	2.794	26	TRUE	1.873	18	TRUE	1.192	13	TRUE	6	TRUE
ENSG00000182253.15	SYNM	protein_coding	8.674	27	TRUE	25.729	26	TRUE	1.204	18	TRUE	6.282	27	TRUE	53.277	21	TRUE	11.79	27	TRUE	6	TRUE
ENSG00000171992.14	SYNPO	protein_coding	6.336	27	TRUE	6.042	26	TRUE	1.243	21	TRUE	2.056	18	TRUE	332.731	21	TRUE	109.258	27	TRUE	6	TRUE
ENSG00000275066.6	SYNRG	protein_coding	60.942	27	TRUE	87.059	26	TRUE	64.722	26	TRUE	120.008	27	TRUE	59.256	21	TRUE	57.48	27	TRUE	6	TRUE
ENSG00000008282.11	SYPL1	protein_coding	60.376	27	TRUE	70.251	26	TRUE	52.837	26	TRUE	34.789	27	TRUE	48.846	21	TRUE	49.96	27	TRUE	6	TRUE
ENSG00000204070.11	SYS1	protein_coding	18.706	27	TRUE	39.019	26	TRUE	19.28	26	TRUE	31.781	27	TRUE	27.718	21	TRUE	17.363	27	TRUE	6	TRUE
ENSG00000067715.16	SYT1	protein_coding	63.281	27	TRUE	4.269	26	TRUE	53.878	26	TRUE	34.626	27	TRUE	15.156	21	TRUE	1.079	13	TRUE	6	TRUE
ENSG00000132718.10	SYT11	protein_coding	38.765	27	TRUE	14.709	26	TRUE	32.081	26	TRUE	165.244	27	TRUE	18.731	21	TRUE	0.436	2	TRUE	6	TRUE
ENSG00000143469.21	SYT14	protein_coding	58.401	27	TRUE	9.218	26	TRUE	2.922	26	TRUE	30.677	27	TRUE	8.605	21	TRUE	0.577	5	TRUE	6	TRUE
ENSG00000103528.18	SYT17	protein_coding	7.027	27	TRUE	31.897	26	TRUE	2.052	21	TRUE	7.169	27	TRUE	25.517	21	TRUE	17.377	27	TRUE	6	TRUE
ENSG00000011347.11	SYT7	protein_coding	18.943	27	TRUE	1.135	10	TRUE	22.07	26	TRUE	10.945	27	TRUE	18.899	21	TRUE	85.655	27	TRUE	6	TRUE
ENSG00000251364.10	SYT9-AS1	lncRNA	1.341	19	TRUE	10.565	26	TRUE	0.683	4	TRUE	0.768	7	TRUE	1.454	14	TRUE	0.627	2	TRUE	6	TRUE
ENSG00000142765.19	SYTL1	protein_coding	3.365	27	TRUE	1.889	20	TRUE	5.244	26	TRUE	3.19	27	TRUE	18.723	21	TRUE	3.247	27	TRUE	6	TRUE
ENSG00000137501.19	SYTL2	protein_coding	6.035	27	TRUE	1.449	11	TRUE	1.592	24	TRUE	7.097	27	TRUE	16.875	21	TRUE	3.436	27	TRUE	6	TRUE
ENSG00000164674.18	SYTL3	protein_coding	1.855	27	TRUE	2.042	26	TRUE	0.715	4	TRUE	1.118	13	TRUE	5.335	21	TRUE	8.41	27	TRUE	6	TRUE
ENSG00000162298.20	SYVN1	protein_coding	27.097	27	TRUE	36.083	26	TRUE	21.843	26	TRUE	27.836	27	TRUE	45.937	21	TRUE	125.642	27	TRUE	6	TRUE
ENSG00000055070.18	SZRD1	protein_coding	98.557	27	TRUE	130.05	26	TRUE	121.562	26	TRUE	122.308	27	TRUE	111.915	21	TRUE	75.237	27	TRUE	6	TRUE
ENSG00000198198.17	SZT2	protein_coding	24.62	27	TRUE	42.909	26	TRUE	32.922	26	TRUE	52.778	27	TRUE	59.281	21	TRUE	55.198	27	TRUE	6	TRUE
ENSG00000100324.15	TAB1	protein_coding	28.773	27	TRUE	24.612	26	TRUE	33.268	26	TRUE	34.855	27	TRUE	14.49	21	TRUE	12.368	27	TRUE	6	TRUE
ENSG00000055208.21	TAB2	protein_coding	127.361	27	TRUE	117.586	26	TRUE	122.663	26	TRUE	125.923	27	TRUE	124.661	21	TRUE	114.723	27	TRUE	6	TRUE
ENSG00000157625.17	TAB3	protein_coding	34.785	27	TRUE	42.724	26	TRUE	31.107	26	TRUE	34.309	27	TRUE	68.588	21	TRUE	142.96	27	TRUE	6	TRUE
ENSG00000166863.14	TAC3	protein_coding	6.158	27	TRUE	0.862	8	TRUE	1.166	16	TRUE	2.864	27	TRUE	6.285	21	TRUE	7.897	27	TRUE	6	TRUE
ENSG00000147526.21	TACC1	protein_coding	24.201	27	TRUE	13.298	26	TRUE	24.279	26	TRUE	26.674	27	TRUE	152.432	21	TRUE	308.933	27	TRUE	6	TRUE
ENSG00000138162.20	TACC2	protein_coding	49.556	27	TRUE	28.347	26	TRUE	34.031	26	TRUE	89.323	27	TRUE	49.763	21	TRUE	299.282	27	TRUE	6	TRUE
ENSG00000013810.22	TACC3	protein_coding	156.818	27	TRUE	108.783	26	TRUE	157.991	26	TRUE	162.904	27	TRUE	26.241	21	TRUE	23.889	27	TRUE	6	TRUE
ENSG00000136463.10	TACO1	protein_coding	16.017	27	TRUE	15.642	26	TRUE	16.319	26	TRUE	14.206	27	TRUE	8.455	21	TRUE	4.835	27	TRUE	6	TRUE
ENSG00000152382.7	TADA1	protein_coding	24.357	27	TRUE	23.847	26	TRUE	21.345	26	TRUE	35.166	27	TRUE	8.758	21	TRUE	10.885	27	TRUE	6	TRUE
ENSG00000276234.6	TADA2A	protein_coding	15.599	27	TRUE	23.272	26	TRUE	14.577	26	TRUE	25.592	27	TRUE	9.832	21	TRUE	6.337	27	TRUE	6	TRUE
ENSG00000173011.12	TADA2B	protein_coding	17.946	27	TRUE	29.516	26	TRUE	16.309	26	TRUE	26.012	27	TRUE	23.961	21	TRUE	31.569	27	TRUE	6	TRUE
ENSG00000171148.15	TADA3	protein_coding	55.929	27	TRUE	71.452	26	TRUE	89.039	26	TRUE	71.951	27	TRUE	57.615	21	TRUE	17.703	27	TRUE	6	TRUE
ENSG00000147133.19	TAF1	protein_coding	71.441	27	TRUE	61.428	26	TRUE	63.455	26	TRUE	81.793	27	TRUE	49.731	21	TRUE	40.857	27	TRUE	6	TRUE
ENSG00000166337.11	TAF10	protein_coding	36.717	27	TRUE	48.103	26	TRUE	36.689	26	TRUE	39.266	27	TRUE	20.735	21	TRUE	21.354	27	TRUE	6	TRUE
ENSG00000064995.20	TAF11	protein_coding	43.475	27	TRUE	44.985	26	TRUE	47.009	26	TRUE	39.067	27	TRUE	24.869	21	TRUE	20.631	27	TRUE	6	TRUE
ENSG00000120656.15	TAF12	protein_coding	17.729	27	TRUE	21.061	26	TRUE	25.56	26	TRUE	19.531	27	TRUE	12.108	21	TRUE	40.171	27	TRUE	6	TRUE
ENSG00000229388.2	TAF12-DT	lncRNA	3.275	27	TRUE	3.029	26	TRUE	8.398	26	TRUE	8.719	25	TRUE	0.865	8	TRUE	0.69	5	TRUE	6	TRUE
ENSG00000197780.11	TAF13	protein_coding	26.02	27	TRUE	32.454	26	TRUE	16.333	26	TRUE	13.168	27	TRUE	46.668	21	TRUE	83.125	27	TRUE	6	TRUE
ENSG00000270647.8	TAF15	protein_coding	244.902	27	TRUE	126.608	26	TRUE	152.95	26	TRUE	265.706	27	TRUE	105.724	21	TRUE	113.374	27	TRUE	6	TRUE
ENSG00000143498.19	TAF1A	protein_coding	9.759	27	TRUE	10.709	26	TRUE	23.008	26	TRUE	14.948	27	TRUE	4.477	21	TRUE	3.427	27	TRUE	6	TRUE
ENSG00000115750.18	TAF1B	protein_coding	26.252	27	TRUE	22.601	26	TRUE	32.938	26	TRUE	31.813	27	TRUE	18.684	21	TRUE	28.873	27	TRUE	6	TRUE
ENSG00000103168.18	TAF1C	protein_coding	36.685	27	TRUE	43.559	26	TRUE	38.352	26	TRUE	35.502	27	TRUE	27.77	21	TRUE	24.576	27	TRUE	6	TRUE
ENSG00000166012.18	TAF1D	protein_coding	143.925	27	TRUE	110.224	26	TRUE	208.989	26	TRUE	82.682	27	TRUE	91.166	21	TRUE	161.559	27	TRUE	6	TRUE
ENSG00000064313.13	TAF2	protein_coding	56.182	27	TRUE	59.158	26	TRUE	69.272	26	TRUE	72.318	27	TRUE	43.723	21	TRUE	37.193	27	TRUE	6	TRUE
ENSG00000165632.9	TAF3	protein_coding	24.427	27	TRUE	17.417	26	TRUE	35.141	26	TRUE	27.625	27	TRUE	26.877	21	TRUE	32	27	TRUE	6	TRUE
ENSG00000130699.20	TAF4	protein_coding	40.679	27	TRUE	34.08	26	TRUE	18.422	26	TRUE	33.361	27	TRUE	23.46	21	TRUE	88.457	27	TRUE	6	TRUE
ENSG00000141384.14	TAF4B	protein_coding	32.622	27	TRUE	12.927	26	TRUE	13.604	26	TRUE	8.238	27	TRUE	3.91	21	TRUE	29.112	27	TRUE	6	TRUE
ENSG00000148835.13	TAF5	protein_coding	30.771	27	TRUE	11.607	26	TRUE	27.459	26	TRUE	24.999	27	TRUE	7.095	21	TRUE	17.917	27	TRUE	6	TRUE
ENSG00000135801.12	TAF5L	protein_coding	35.408	27	TRUE	21.282	26	TRUE	23.827	26	TRUE	30.185	27	TRUE	35.358	21	TRUE	106.603	27	TRUE	6	TRUE
ENSG00000106290.17	TAF6	protein_coding	79.735	27	TRUE	68.379	26	TRUE	75.686	26	TRUE	71.527	27	TRUE	32.741	21	TRUE	33.178	27	TRUE	6	TRUE
ENSG00000162227.9	TAF6L	protein_coding	11.244	27	TRUE	12.586	26	TRUE	12.361	26	TRUE	17.494	27	TRUE	6.671	21	TRUE	10.754	27	TRUE	6	TRUE
ENSG00000178913.9	TAF7	protein_coding	153.292	27	TRUE	123.425	26	TRUE	117.275	26	TRUE	125.241	27	TRUE	89.211	21	TRUE	74.996	27	TRUE	6	TRUE
ENSG00000137413.17	TAF8	protein_coding	40.241	27	TRUE	29.054	26	TRUE	48.65	26	TRUE	54.964	27	TRUE	22.281	21	TRUE	14.846	27	TRUE	6	TRUE
ENSG00000273841.7	TAF9	protein_coding	59.779	27	TRUE	41.374	26	TRUE	69.137	26	TRUE	43.143	27	TRUE	41.817	21	TRUE	58.151	27	TRUE	6	TRUE
ENSG00000187325.6	TAF9B	protein_coding	36.663	27	TRUE	55.684	23	TRUE	23.293	23	TRUE	63.446	24	TRUE	10.587	18	TRUE	5.531	24	TRUE	6	TRUE
ENSG00000198673.12	TAFA2	protein_coding	1.347	22	TRUE	1.524	22	TRUE	1.096	12	TRUE	2.029	26	TRUE	5.437	21	TRUE	8.939	27	TRUE	6	TRUE
ENSG00000219438.10	TAFA5	protein_coding	15.8	27	TRUE	30.093	26	TRUE	6.143	26	TRUE	25.664	27	TRUE	1.852	20	TRUE	1.606	19	TRUE	6	TRUE
ENSG00000102125.18	TAFAZZIN	protein_coding	12.601	27	TRUE	14.311	26	TRUE	19.904	26	TRUE	11.595	27	TRUE	6.161	21	TRUE	4.203	27	TRUE	6	TRUE
ENSG00000149591.18	TAGLN	protein_coding	63.807	27	TRUE	898.642	26	TRUE	65.513	26	TRUE	66.96	27	TRUE	999.438	21	TRUE	118.665	27	TRUE	6	TRUE
ENSG00000158710.16	TAGLN2	protein_coding	39.034	27	TRUE	371.711	26	TRUE	43.06	26	TRUE	16.496	27	TRUE	515.496	21	TRUE	25.656	27	TRUE	6	TRUE
ENSG00000289740.2	TALAM1	lncRNA	10.87	27	TRUE	24.527	26	TRUE	19.711	26	TRUE	25.582	27	TRUE	44.524	21	TRUE	59.41	27	TRUE	6	TRUE
ENSG00000177156.12	TALDO1	protein_coding	167.354	27	TRUE	95.231	26	TRUE	83.499	26	TRUE	65.87	27	TRUE	81.927	21	TRUE	138.092	27	TRUE	6	TRUE
ENSG00000144559.12	TAMM41	protein_coding	13.172	27	TRUE	13.75	26	TRUE	20.559	26	TRUE	17.126	27	TRUE	7.746	21	TRUE	6.775	27	TRUE	6	TRUE
ENSG00000115183.16	TANC1	protein_coding	17.327	27	TRUE	59.125	26	TRUE	31.634	26	TRUE	40.96	27	TRUE	98.139	21	TRUE	88.043	27	TRUE	6	TRUE
ENSG00000170921.16	TANC2	protein_coding	19.139	27	TRUE	15.422	26	TRUE	20.649	26	TRUE	91.697	27	TRUE	243.819	21	TRUE	164.038	27	TRUE	6	TRUE
ENSG00000183597.17	TANGO2	protein_coding	6.274	27	TRUE	9.85	26	TRUE	3.769	26	TRUE	6.311	27	TRUE	13.299	21	TRUE	21.304	27	TRUE	6	TRUE
ENSG00000103047.9	TANGO6	protein_coding	26.572	27	TRUE	14.252	26	TRUE	30.337	26	TRUE	30.092	27	TRUE	16.728	21	TRUE	5.171	27	TRUE	6	TRUE
ENSG00000136560.15	TANK	protein_coding	14.616	27	TRUE	14.595	26	TRUE	20.342	26	TRUE	12.989	27	TRUE	30.378	21	TRUE	69.709	27	TRUE	6	TRUE
ENSG00000160551.13	TAOK1	protein_coding	285.034	27	TRUE	289.981	26	TRUE	275.379	26	TRUE	357.641	27	TRUE	276.192	21	TRUE	184.717	27	TRUE	6	TRUE
ENSG00000149930.19	TAOK2	protein_coding	45.1	27	TRUE	72.425	26	TRUE	63.714	26	TRUE	63.034	27	TRUE	63.624	21	TRUE	99.685	27	TRUE	6	TRUE
ENSG00000135090.15	TAOK3	protein_coding	13.403	27	TRUE	18.388	26	TRUE	3.354	26	TRUE	6.71	27	TRUE	19.301	21	TRUE	45.27	27	TRUE	6	TRUE
ENSG00000204267.20	TAP2	protein_coding	19.358	27	TRUE	1.722	24	TRUE	1.428	18	TRUE	7.603	27	TRUE	9.58	21	TRUE	8.071	27	TRUE	6	TRUE
ENSG00000231925.15	TAPBP	protein_coding	43.546	27	TRUE	10.917	26	TRUE	10.708	26	TRUE	22.122	27	TRUE	80.227	21	TRUE	55.782	27	TRUE	6	TRUE
ENSG00000169762.18	TAPT1	protein_coding	7.536	27	TRUE	9.82	26	TRUE	8.603	26	TRUE	8.914	27	TRUE	11.828	21	TRUE	10.871	27	TRUE	6	TRUE
ENSG00000263327.7	TAPT1-AS1	lncRNA	1.343	22	TRUE	1.819	25	TRUE	1.701	24	TRUE	4.333	27	TRUE	1.578	18	TRUE	1.022	14	TRUE	6	TRUE
ENSG00000059588.11	TARBP1	protein_coding	29.914	27	TRUE	36.873	26	TRUE	27.371	26	TRUE	39.885	27	TRUE	16.772	21	TRUE	31.198	27	TRUE	6	TRUE
ENSG00000139546.12	TARBP2	protein_coding	25.989	27	TRUE	22.725	26	TRUE	27.12	26	TRUE	27.259	27	TRUE	16.042	21	TRUE	12.585	27	TRUE	6	TRUE
ENSG00000120948.20	TARDBP	protein_coding	293.396	27	TRUE	187.991	26	TRUE	221.173	26	TRUE	268.272	27	TRUE	126.032	21	TRUE	135.679	27	TRUE	6	TRUE
ENSG00000113407.15	TARS1	protein_coding	495.009	27	TRUE	178.985	26	TRUE	138.332	26	TRUE	96.142	27	TRUE	193.986	21	TRUE	356.69	27	TRUE	6	TRUE
ENSG00000249572.4	TARS1-DT	lncRNA	2.913	27	TRUE	2.442	26	TRUE	1.605	18	TRUE	1.941	26	TRUE	1.205	11	TRUE	0.991	13	TRUE	6	TRUE
ENSG00000143374.19	TARS2	protein_coding	37.803	27	TRUE	35.272	26	TRUE	49.022	26	TRUE	34.236	27	TRUE	10.927	21	TRUE	10.853	27	TRUE	6	TRUE
ENSG00000185418.17	TARS3	protein_coding	17.884	27	TRUE	10.069	26	TRUE	15.041	26	TRUE	19.987	27	TRUE	29.133	21	TRUE	5.079	27	TRUE	6	TRUE
ENSG00000255837.2	TAS2R20	protein_coding	0.594	2	TRUE	0.97	10	TRUE	1.239	19	TRUE	1.524	16	TRUE	1.843	15	TRUE	1.359	18	TRUE	6	TRUE
ENSG00000127364.4	TAS2R4	protein_coding	1.13	13	TRUE	1	12	TRUE	1.774	24	TRUE	3.047	25	TRUE	2.705	20	TRUE	1.703	22	TRUE	6	TRUE
ENSG00000163946.15	TASOR	protein_coding	94.665	27	TRUE	134.158	26	TRUE	134.232	26	TRUE	120.028	27	TRUE	84.764	21	TRUE	45.055	27	TRUE	6	TRUE
ENSG00000108021.23	TASOR2	protein_coding	135.939	27	TRUE	77.543	26	TRUE	98.795	26	TRUE	104.229	27	TRUE	134.914	21	TRUE	168.215	27	TRUE	6	TRUE
ENSG00000089123.17	TASP1	protein_coding	9.185	27	TRUE	8.399	26	TRUE	13.265	26	TRUE	7.313	27	TRUE	6.739	21	TRUE	7.007	27	TRUE	6	TRUE
ENSG00000147687.20	TATDN1	protein_coding	27.676	27	TRUE	20.354	26	TRUE	30.635	26	TRUE	20.619	27	TRUE	8.513	21	TRUE	7.96	27	TRUE	6	TRUE
ENSG00000157014.11	TATDN2	protein_coding	41.14	27	TRUE	32.341	26	TRUE	33.791	26	TRUE	39.027	27	TRUE	30.45	21	TRUE	26.358	27	TRUE	6	TRUE
ENSG00000203705.12	TATDN3	protein_coding	14.114	27	TRUE	14.359	26	TRUE	11.689	26	TRUE	8.627	27	TRUE	3.568	21	TRUE	1.657	25	TRUE	6	TRUE
ENSG00000106052.15	TAX1BP1	protein_coding	106.723	27	TRUE	147.904	26	TRUE	95.91	26	TRUE	82.923	27	TRUE	164.569	21	TRUE	162.196	27	TRUE	6	TRUE
ENSG00000213977.9	TAX1BP3	protein_coding	35.501	27	TRUE	48.251	26	TRUE	33.324	26	TRUE	27.125	27	TRUE	94.476	21	TRUE	40.837	27	TRUE	6	TRUE
ENSG00000065882.19	TBC1D1	protein_coding	124.067	27	TRUE	102.535	26	TRUE	92.011	26	TRUE	112.91	27	TRUE	121.055	21	TRUE	117.58	27	TRUE	6	TRUE
ENSG00000099992.17	TBC1D10A	protein_coding	5.157	27	TRUE	11.512	26	TRUE	5.341	26	TRUE	4.9	27	TRUE	49.037	21	TRUE	85.645	27	TRUE	6	TRUE
ENSG00000169221.15	TBC1D10B	protein_coding	26.885	27	TRUE	37.211	26	TRUE	39.726	26	TRUE	32.449	27	TRUE	39.127	21	TRUE	46.805	27	TRUE	6	TRUE
ENSG00000108239.10	TBC1D12	protein_coding	6.862	27	TRUE	20.587	26	TRUE	7.484	26	TRUE	9.081	27	TRUE	14.817	21	TRUE	17.153	27	TRUE	6	TRUE
ENSG00000107021.18	TBC1D13	protein_coding	30.436	27	TRUE	51.152	26	TRUE	33.336	26	TRUE	43.09	27	TRUE	26.912	21	TRUE	16.507	27	TRUE	6	TRUE
ENSG00000132405.20	TBC1D14	protein_coding	89.879	27	TRUE	71.051	26	TRUE	58.747	26	TRUE	111.985	27	TRUE	63.282	21	TRUE	77.879	27	TRUE	6	TRUE
ENSG00000121749.17	TBC1D15	protein_coding	50.095	27	TRUE	27.888	26	TRUE	28.184	26	TRUE	42.537	27	TRUE	20.279	21	TRUE	48.85	27	TRUE	6	TRUE
ENSG00000167291.17	TBC1D16	protein_coding	200.806	27	TRUE	144.897	26	TRUE	117.238	26	TRUE	122.371	27	TRUE	86.493	21	TRUE	21.563	27	TRUE	6	TRUE
ENSG00000104946.15	TBC1D17	protein_coding	27.352	27	TRUE	30.379	26	TRUE	18.741	26	TRUE	19.033	27	TRUE	19.552	21	TRUE	36.648	27	TRUE	6	TRUE
ENSG00000109680.12	TBC1D19	protein_coding	2.808	27	TRUE	6.025	26	TRUE	6.612	26	TRUE	10.253	27	TRUE	9.401	21	TRUE	1.063	10	TRUE	6	TRUE
ENSG00000095383.20	TBC1D2	protein_coding	8.827	27	TRUE	5.944	26	TRUE	0.895	7	TRUE	1.273	17	TRUE	17.015	21	TRUE	32.127	27	TRUE	6	TRUE
ENSG00000125875.16	TBC1D20	protein_coding	30.467	27	TRUE	41.305	26	TRUE	41.623	26	TRUE	47.615	27	TRUE	58.471	21	TRUE	109.627	27	TRUE	6	TRUE
ENSG00000054611.15	TBC1D22A	protein_coding	19.131	27	TRUE	24.981	26	TRUE	16.357	26	TRUE	21.204	27	TRUE	16.974	21	TRUE	17.594	27	TRUE	6	TRUE
ENSG00000260708.3	TBC1D22A-DT	lncRNA	4.859	27	TRUE	3.727	26	TRUE	6.042	26	TRUE	2.789	27	TRUE	0.888	7	TRUE	1.745	26	TRUE	6	TRUE
ENSG00000065491.9	TBC1D22B	protein_coding	29.349	27	TRUE	31.833	26	TRUE	17.892	26	TRUE	26.625	27	TRUE	13.871	21	TRUE	14.842	27	TRUE	6	TRUE
ENSG00000036054.14	TBC1D23	protein_coding	31.191	27	TRUE	28.965	26	TRUE	26.65	26	TRUE	32.402	27	TRUE	33.5	21	TRUE	49.912	27	TRUE	6	TRUE
ENSG00000162065.16	TBC1D24	protein_coding	20.868	27	TRUE	16.8	26	TRUE	20.046	26	TRUE	27.204	27	TRUE	12.893	21	TRUE	10.117	27	TRUE	6	TRUE
ENSG00000068354.17	TBC1D25	protein_coding	6.836	27	TRUE	13.705	26	TRUE	11.437	26	TRUE	8.64	27	TRUE	12.102	21	TRUE	7.906	27	TRUE	6	TRUE
ENSG00000167202.13	TBC1D2B	protein_coding	27.755	27	TRUE	9.65	26	TRUE	16.902	26	TRUE	26.608	27	TRUE	24.099	21	TRUE	127.371	27	TRUE	6	TRUE
ENSG00000274611.5	TBC1D3	protein_coding	3.3	25	TRUE	8.158	26	TRUE	5.176	25	TRUE	8.166	27	TRUE	9.703	21	TRUE	10.642	27	TRUE	6	TRUE
ENSG00000111490.15	TBC1D30	protein_coding	4.734	27	TRUE	1.236	21	TRUE	1.133	17	TRUE	20.465	27	TRUE	0.862	4	TRUE	0.852	8	TRUE	6	TRUE
ENSG00000156787.18	TBC1D31	protein_coding	37.79	27	TRUE	25.082	26	TRUE	26.321	26	TRUE	30.68	27	TRUE	5.755	21	TRUE	3.942	27	TRUE	6	TRUE
ENSG00000146350.15	TBC1D32	protein_coding	8.258	27	TRUE	10.212	26	TRUE	8.132	26	TRUE	13.435	27	TRUE	6.937	21	TRUE	2.232	26	TRUE	6	TRUE
ENSG00000274419.8	TBC1D3D	protein_coding	0.931	10	TRUE	1.929	10	TRUE	1.223	8	TRUE	0.807	9	TRUE	1.668	8	TRUE	2.131	13	TRUE	6	TRUE
ENSG00000275954.6	TBC1D3F	protein_coding	0.63	3	TRUE	1.478	19	TRUE	1.042	14	TRUE	0.93	11	TRUE	1.767	16	TRUE	2.428	26	TRUE	6	TRUE
ENSG00000273513.3	TBC1D3K	protein_coding	0.564	6	TRUE	1.413	14	TRUE	0.855	11	TRUE	1.457	12	TRUE	1.573	14	TRUE	1.785	18	TRUE	6	TRUE
ENSG00000274512.7	TBC1D3L	protein_coding	4.905	24	TRUE	10.01	26	TRUE	7.271	26	TRUE	9.307	27	TRUE	12.988	21	TRUE	16.052	27	TRUE	6	TRUE
ENSG00000136111.15	TBC1D4	protein_coding	75.986	27	TRUE	3.9	24	TRUE	56.657	26	TRUE	48.455	27	TRUE	21.208	21	TRUE	34.934	27	TRUE	6	TRUE
ENSG00000131374.16	TBC1D5	protein_coding	58.629	27	TRUE	119.115	26	TRUE	129.255	26	TRUE	83.452	27	TRUE	40.771	21	TRUE	38.282	27	TRUE	6	TRUE
ENSG00000145979.19	TBC1D7	protein_coding	24.289	27	TRUE	23.368	26	TRUE	34.775	26	TRUE	29.394	27	TRUE	16.335	21	TRUE	10.339	27	TRUE	6	TRUE
ENSG00000204634.14	TBC1D8	protein_coding	23.653	27	TRUE	7.056	26	TRUE	7.792	26	TRUE	6.527	27	TRUE	5.191	21	TRUE	13.223	27	TRUE	6	TRUE
ENSG00000133138.21	TBC1D8B	protein_coding	17.579	27	TRUE	7.152	26	TRUE	3.131	26	TRUE	2.089	25	TRUE	8.652	21	TRUE	5.656	27	TRUE	6	TRUE
ENSG00000109436.9	TBC1D9	protein_coding	2.204	27	TRUE	111.889	26	TRUE	11.264	26	TRUE	27.651	27	TRUE	106.006	21	TRUE	91.568	27	TRUE	6	TRUE
ENSG00000197226.14	TBC1D9B	protein_coding	79.565	27	TRUE	106.795	26	TRUE	77.584	26	TRUE	87.02	27	TRUE	101.458	21	TRUE	117.092	27	TRUE	6	TRUE
ENSG00000171530.16	TBCA	protein_coding	100.101	27	TRUE	180.516	26	TRUE	123.531	26	TRUE	47.323	27	TRUE	59.57	21	TRUE	45.14	27	TRUE	6	TRUE
ENSG00000105254.13	TBCB	protein_coding	51.944	27	TRUE	61.128	26	TRUE	59.619	26	TRUE	57.835	27	TRUE	50.556	21	TRUE	20.76	27	TRUE	6	TRUE
ENSG00000124659.7	TBCC	protein_coding	17.589	27	TRUE	15.048	26	TRUE	12.24	26	TRUE	15.975	27	TRUE	9.448	21	TRUE	10.497	27	TRUE	6	TRUE
ENSG00000113838.14	TBCCD1	protein_coding	17.484	27	TRUE	15.285	26	TRUE	15.661	26	TRUE	20.988	27	TRUE	11.1	21	TRUE	5.692	27	TRUE	6	TRUE
ENSG00000141556.23	TBCD	protein_coding	116.914	27	TRUE	101.233	26	TRUE	132.614	26	TRUE	157.347	27	TRUE	39.886	21	TRUE	36.157	27	TRUE	6	TRUE
ENSG00000284770.3	TBCE	protein_coding	27.216	27	TRUE	21.585	26	TRUE	25.765	26	TRUE	28.981	27	TRUE	14.333	21	TRUE	19.137	27	TRUE	6	TRUE
ENSG00000154114.14	TBCEL	protein_coding	22.73	27	TRUE	24.725	26	TRUE	17.999	26	TRUE	31.403	27	TRUE	30.778	21	TRUE	10.415	27	TRUE	6	TRUE
ENSG00000145348.18	TBCK	protein_coding	21.407	27	TRUE	32.445	26	TRUE	38.471	26	TRUE	49.82	27	TRUE	24.356	21	TRUE	13.06	27	TRUE	6	TRUE
ENSG00000183735.12	TBK1	protein_coding	36.944	27	TRUE	29.841	26	TRUE	25.74	26	TRUE	38.154	27	TRUE	35.675	21	TRUE	100.235	27	TRUE	6	TRUE
ENSG00000198933.12	TBKBP1	protein_coding	13.36	27	TRUE	20.223	26	TRUE	19.481	26	TRUE	19.491	27	TRUE	9.374	21	TRUE	3.437	27	TRUE	6	TRUE
ENSG00000101849.19	TBL1X	protein_coding	70.585	27	TRUE	51.897	26	TRUE	54.622	26	TRUE	155.795	27	TRUE	43.241	21	TRUE	74.657	27	TRUE	6	TRUE
ENSG00000177565.20	TBL1XR1	protein_coding	164.418	27	TRUE	312.516	26	TRUE	134.754	26	TRUE	196.967	27	TRUE	114.683	21	TRUE	151.848	27	TRUE	6	TRUE
ENSG00000106638.19	TBL2	protein_coding	17.842	27	TRUE	41.984	26	TRUE	45.456	26	TRUE	30.194	27	TRUE	22.349	21	TRUE	28.506	27	TRUE	6	TRUE
ENSG00000183751.17	TBL3	protein_coding	32.77	27	TRUE	28.046	26	TRUE	38.241	26	TRUE	26.586	27	TRUE	15.824	21	TRUE	27.425	27	TRUE	6	TRUE
ENSG00000112592.16	TBP	protein_coding	19.338	27	TRUE	19.843	26	TRUE	23.679	26	TRUE	19.166	27	TRUE	10.549	21	TRUE	14.484	27	TRUE	6	TRUE
ENSG00000028839.10	TBPL1	protein_coding	32.155	27	TRUE	17.47	26	TRUE	18.92	26	TRUE	36.405	27	TRUE	16.604	21	TRUE	61.805	27	TRUE	6	TRUE
ENSG00000154144.14	TBRG1	protein_coding	26.121	27	TRUE	37.354	26	TRUE	22.182	26	TRUE	20.224	27	TRUE	27.308	21	TRUE	16.162	27	TRUE	6	TRUE
ENSG00000136270.15	TBRG4	protein_coding	66.923	27	TRUE	38.723	26	TRUE	61.783	26	TRUE	42.902	27	TRUE	27.858	21	TRUE	48.872	27	TRUE	6	TRUE
ENSG00000143178.13	TBX19	protein_coding	0.838	5	TRUE	1.92	26	TRUE	2.264	26	TRUE	0.749	5	TRUE	1.276	13	TRUE	0.838	6	TRUE	6	TRUE
ENSG00000165929.14	TC2N	protein_coding	50.901	27	TRUE	18.057	26	TRUE	6.329	26	TRUE	1.952	23	TRUE	12.554	21	TRUE	62.524	27	TRUE	6	TRUE
ENSG00000198420.11	TCAF1	protein_coding	69.179	27	TRUE	165.989	26	TRUE	176.653	26	TRUE	174.728	27	TRUE	139.689	21	TRUE	264.232	27	TRUE	6	TRUE
ENSG00000223459.6	TCAF1P1	transcribed_unprocessed_pseudogene	3.032	27	TRUE	10.054	26	TRUE	11.798	26	TRUE	8.671	27	TRUE	7.146	21	TRUE	14.27	27	TRUE	6	TRUE
ENSG00000179152.21	TCAIM	protein_coding	22.257	27	TRUE	18.056	26	TRUE	24.709	26	TRUE	25.343	27	TRUE	18.914	21	TRUE	13.391	27	TRUE	6	TRUE
ENSG00000187735.17	TCEA1	protein_coding	209.512	27	TRUE	109.44	26	TRUE	138.596	26	TRUE	154.665	27	TRUE	60.505	21	TRUE	48.517	27	TRUE	6	TRUE
ENSG00000171703.18	TCEA2	protein_coding	12.603	27	TRUE	26.973	26	TRUE	20.093	26	TRUE	23.427	27	TRUE	11.87	21	TRUE	3.789	27	TRUE	6	TRUE
ENSG00000172465.15	TCEAL1	protein_coding	2.502	27	TRUE	1.934	26	TRUE	4.258	26	TRUE	3.417	27	TRUE	8.024	21	TRUE	2.104	24	TRUE	6	TRUE
ENSG00000196507.12	TCEAL3	protein_coding	14.368	27	TRUE	7.589	26	TRUE	6.271	26	TRUE	10.013	27	TRUE	10.355	21	TRUE	0.612	4	TRUE	6	TRUE
ENSG00000133142.20	TCEAL4	protein_coding	52.416	27	TRUE	57.333	26	TRUE	42.591	26	TRUE	39.126	27	TRUE	36.244	21	TRUE	8.475	27	TRUE	6	TRUE
ENSG00000182916.9	TCEAL7	protein_coding	9.122	27	TRUE	4.003	26	TRUE	22.513	26	TRUE	18.007	27	TRUE	11.561	21	TRUE	2.711	25	TRUE	6	TRUE
ENSG00000180964.18	TCEAL8	protein_coding	74.373	27	TRUE	74.067	26	TRUE	61.77	26	TRUE	40.071	27	TRUE	47.469	21	TRUE	30.272	27	TRUE	6	TRUE
ENSG00000185222.11	TCEAL9	protein_coding	34.243	27	TRUE	117.421	26	TRUE	33.47	26	TRUE	23.259	27	TRUE	62.521	21	TRUE	34.14	27	TRUE	6	TRUE
ENSG00000176896.10	TCEANC	protein_coding	4.465	27	TRUE	4.111	26	TRUE	3.147	26	TRUE	5.73	27	TRUE	1.439	18	TRUE	4.088	27	TRUE	6	TRUE
ENSG00000116205.15	TCEANC2	protein_coding	18.863	27	TRUE	14.786	26	TRUE	16.948	26	TRUE	26.253	27	TRUE	9.737	21	TRUE	5.758	27	TRUE	6	TRUE
ENSG00000113649.15	TCERG1	protein_coding	160.015	27	TRUE	97.435	26	TRUE	186.198	26	TRUE	154.165	27	TRUE	70.958	21	TRUE	130.639	27	TRUE	6	TRUE
ENSG00000176769.10	TCERG1L	protein_coding	7.272	27	TRUE	1.408	18	TRUE	0.485	3	TRUE	2.222	22	TRUE	3.315	18	TRUE	1.576	19	TRUE	6	TRUE
ENSG00000140262.19	TCF12	protein_coding	146.994	27	TRUE	121.988	26	TRUE	188.082	26	TRUE	258.85	27	TRUE	87.568	21	TRUE	54.569	27	TRUE	6	TRUE
ENSG00000285331.2	TCF12-DT	lncRNA	4.951	27	TRUE	4.686	26	TRUE	3.991	26	TRUE	6.445	27	TRUE	3.621	21	TRUE	1.577	25	TRUE	6	TRUE
ENSG00000125878.7	TCF15	protein_coding	2.941	27	TRUE	1.233	19	TRUE	0.775	5	TRUE	0.727	3	TRUE	0.775	3	TRUE	1.058	12	TRUE	6	TRUE
ENSG00000137310.14	TCF19	protein_coding	18.186	27	TRUE	14.598	26	TRUE	7.707	26	TRUE	19.876	27	TRUE	7.451	21	TRUE	3.976	27	TRUE	6	TRUE
ENSG00000100207.21	TCF20	protein_coding	153.725	27	TRUE	196.09	26	TRUE	234.5	26	TRUE	153.355	27	TRUE	81.119	21	TRUE	41.461	27	TRUE	6	TRUE
ENSG00000141002.21	TCF25	protein_coding	44.832	27	TRUE	65.605	26	TRUE	55.891	26	TRUE	75.33	27	TRUE	66.409	21	TRUE	95.147	27	TRUE	6	TRUE
ENSG00000071564.20	TCF3	protein_coding	225.319	27	TRUE	188.826	26	TRUE	248.642	26	TRUE	287.461	27	TRUE	85.367	21	TRUE	40.523	27	TRUE	6	TRUE
ENSG00000196628.21	TCF4	protein_coding	153.778	27	TRUE	55.936	26	TRUE	482.63	26	TRUE	240	27	TRUE	82.649	21	TRUE	2.715	22	TRUE	6	TRUE
ENSG00000081059.21	TCF7	protein_coding	9.432	27	TRUE	17.251	26	TRUE	33.661	26	TRUE	10.935	27	TRUE	7.052	21	TRUE	1.085	10	TRUE	6	TRUE
ENSG00000152284.6	TCF7L1	protein_coding	179.885	27	TRUE	100.829	26	TRUE	13.133	26	TRUE	46.084	27	TRUE	28.457	21	TRUE	3.077	21	TRUE	6	TRUE
ENSG00000148737.19	TCF7L2	protein_coding	125.983	27	TRUE	96.62	26	TRUE	21.354	26	TRUE	88.079	27	TRUE	78.74	21	TRUE	110.63	27	TRUE	6	TRUE
ENSG00000101190.14	TCFL5	protein_coding	20.607	27	TRUE	11.937	26	TRUE	14.012	26	TRUE	17.373	27	TRUE	7.474	21	TRUE	2.665	27	TRUE	6	TRUE
ENSG00000139437.19	TCHP	protein_coding	6.737	27	TRUE	19.885	26	TRUE	46.502	26	TRUE	21.243	27	TRUE	7.527	21	TRUE	7.602	27	TRUE	6	TRUE
ENSG00000110719.11	TCIRG1	protein_coding	6.014	27	TRUE	14.252	26	TRUE	13.514	26	TRUE	2.716	26	TRUE	16.65	21	TRUE	25.6	27	TRUE	6	TRUE
ENSG00000185339.11	TCN2	protein_coding	30.383	27	TRUE	70.981	26	TRUE	20.163	26	TRUE	26.96	27	TRUE	1.887	21	TRUE	1.379	19	TRUE	6	TRUE
ENSG00000070814.23	TCOF1	protein_coding	259.827	27	TRUE	119.4	26	TRUE	210.909	26	TRUE	169.1	27	TRUE	73.268	21	TRUE	75.364	27	TRUE	6	TRUE
ENSG00000120438.13	TCP1	protein_coding	371.231	27	TRUE	191.926	26	TRUE	239.65	26	TRUE	238.54	27	TRUE	159.46	21	TRUE	199.66	27	TRUE	6	TRUE
ENSG00000176148.17	TCP11L1	protein_coding	24.793	27	TRUE	62.401	26	TRUE	28.246	26	TRUE	25.274	27	TRUE	48.639	21	TRUE	8.196	27	TRUE	6	TRUE
ENSG00000145022.6	TCTA	protein_coding	8.233	27	TRUE	9.718	26	TRUE	8.313	26	TRUE	7.53	27	TRUE	10.707	21	TRUE	13.626	27	TRUE	6	TRUE
ENSG00000204852.18	TCTN1	protein_coding	7.615	27	TRUE	15.128	26	TRUE	18.265	26	TRUE	30.825	27	TRUE	8.504	21	TRUE	3.043	27	TRUE	6	TRUE
ENSG00000168778.14	TCTN2	protein_coding	11.068	27	TRUE	23.681	26	TRUE	22.561	26	TRUE	29.019	27	TRUE	11.729	21	TRUE	3.689	27	TRUE	6	TRUE
ENSG00000119977.23	TCTN3	protein_coding	40.392	27	TRUE	70.465	26	TRUE	76.109	26	TRUE	63.424	27	TRUE	43.034	21	TRUE	30.115	27	TRUE	6	TRUE
ENSG00000139372.15	TDG	protein_coding	85.769	27	TRUE	84.091	26	TRUE	71.593	26	TRUE	63.963	27	TRUE	77.483	21	TRUE	93.547	27	TRUE	6	TRUE
ENSG00000042088.15	TDP1	protein_coding	61.882	27	TRUE	40.484	26	TRUE	42.569	26	TRUE	63.907	27	TRUE	17.946	21	TRUE	19.617	27	TRUE	6	TRUE
ENSG00000111802.15	TDP2	protein_coding	61.424	27	TRUE	42.891	26	TRUE	33.131	26	TRUE	46.37	27	TRUE	24.35	21	TRUE	32.012	27	TRUE	6	TRUE
ENSG00000083544.17	TDRD3	protein_coding	26.136	27	TRUE	34.029	26	TRUE	35.214	26	TRUE	35.523	27	TRUE	12.57	21	TRUE	10.312	27	TRUE	6	TRUE
ENSG00000196116.9	TDRD7	protein_coding	4.609	27	TRUE	186.023	26	TRUE	0.941	8	TRUE	5.978	27	TRUE	13.393	21	TRUE	6.166	27	TRUE	6	TRUE
ENSG00000182134.18	TDRKH	protein_coding	27.546	27	TRUE	21.058	26	TRUE	8.369	26	TRUE	18.955	27	TRUE	4.841	21	TRUE	4.734	27	TRUE	6	TRUE
ENSG00000180190.13	TDRP	protein_coding	71.839	27	TRUE	53.842	26	TRUE	15.992	26	TRUE	7.409	27	TRUE	41.463	21	TRUE	238.37	27	TRUE	6	TRUE
ENSG00000187079.20	TEAD1	protein_coding	123.89	27	TRUE	169.036	26	TRUE	161.494	26	TRUE	219.192	27	TRUE	460.807	21	TRUE	313.789	27	TRUE	6	TRUE
ENSG00000074219.15	TEAD2	protein_coding	143.043	27	TRUE	186.17	26	TRUE	153.251	26	TRUE	241.439	27	TRUE	60.464	21	TRUE	10.595	27	TRUE	6	TRUE
ENSG00000007866.22	TEAD3	protein_coding	30.611	27	TRUE	41.913	26	TRUE	27.846	26	TRUE	23.544	27	TRUE	104.407	21	TRUE	488.538	27	TRUE	6	TRUE
ENSG00000197905.10	TEAD4	protein_coding	39.89	27	TRUE	13.821	26	TRUE	14.927	26	TRUE	9.483	27	TRUE	10.409	21	TRUE	10.979	27	TRUE	6	TRUE
ENSG00000205356.11	TECPR1	protein_coding	11.212	27	TRUE	16.296	26	TRUE	16.926	26	TRUE	26.286	27	TRUE	21.078	21	TRUE	10.131	27	TRUE	6	TRUE
ENSG00000196663.17	TECPR2	protein_coding	32.393	27	TRUE	40.059	26	TRUE	31.662	26	TRUE	44.086	27	TRUE	40.187	21	TRUE	12.262	27	TRUE	6	TRUE
ENSG00000099797.16	TECR	protein_coding	54.434	27	TRUE	47.895	26	TRUE	81.646	26	TRUE	64.688	27	TRUE	31.255	21	TRUE	64.916	27	TRUE	6	TRUE
ENSG00000185347.20	TEDC1	protein_coding	3.063	24	TRUE	4.26	26	TRUE	3.898	26	TRUE	7.347	27	TRUE	1.343	15	TRUE	2.976	27	TRUE	6	TRUE
ENSG00000162062.16	TEDC2	protein_coding	17.496	27	TRUE	12.437	26	TRUE	14.508	26	TRUE	18.432	27	TRUE	2.574	21	TRUE	3.191	27	TRUE	6	TRUE
ENSG00000167074.16	TEF	protein_coding	18.217	27	TRUE	13.818	26	TRUE	36.697	26	TRUE	28.018	27	TRUE	6.317	21	TRUE	4.483	27	TRUE	6	TRUE
ENSG00000172171.12	TEFM	protein_coding	7.869	27	TRUE	7.94	26	TRUE	7.127	26	TRUE	9.182	27	TRUE	5.269	21	TRUE	5.022	27	TRUE	6	TRUE
ENSG00000100726.16	TELO2	protein_coding	23.563	27	TRUE	23.376	26	TRUE	30.059	26	TRUE	29.485	27	TRUE	11.898	21	TRUE	16.772	27	TRUE	6	TRUE
ENSG00000257949.8	TEN1	protein_coding	4.453	27	TRUE	5.25	26	TRUE	5.456	26	TRUE	2.799	27	TRUE	6.082	21	TRUE	5.018	27	TRUE	6	TRUE
ENSG00000261408.7	TEN1-CDK3	protein_coding	2.005	25	TRUE	2.015	25	TRUE	1.863	25	TRUE	1.038	8	TRUE	2.127	17	TRUE	1.692	22	TRUE	6	TRUE
ENSG00000009694.14	TENM1	protein_coding	4.418	27	TRUE	1.576	20	TRUE	36.68	26	TRUE	2.468	16	TRUE	1.361	11	TRUE	0.526	3	TRUE	6	TRUE
ENSG00000145934.17	TENM2	protein_coding	3.628	27	TRUE	29.507	26	TRUE	3.36	26	TRUE	21.142	27	TRUE	57.586	21	TRUE	1.423	17	TRUE	6	TRUE
ENSG00000218336.10	TENM3	protein_coding	171.924	27	TRUE	95.238	26	TRUE	73.104	26	TRUE	337.564	27	TRUE	857.586	21	TRUE	673.146	27	TRUE	6	TRUE
ENSG00000177822.11	TENM3-AS1	lncRNA	8.874	27	TRUE	2.488	26	TRUE	1.359	18	TRUE	7.936	27	TRUE	35.087	21	TRUE	10.583	27	TRUE	6	TRUE
ENSG00000149256.16	TENM4	protein_coding	11.569	27	TRUE	64.263	26	TRUE	67.613	26	TRUE	229.84	27	TRUE	11.001	21	TRUE	13.419	27	TRUE	6	TRUE
ENSG00000164329.16	TENT2	protein_coding	31.674	27	TRUE	32.999	26	TRUE	46.233	26	TRUE	40.898	27	TRUE	35.586	21	TRUE	30.879	27	TRUE	6	TRUE
ENSG00000112941.15	TENT4A	protein_coding	45.287	27	TRUE	37.093	26	TRUE	67.531	26	TRUE	37.09	27	TRUE	34.51	21	TRUE	32.985	27	TRUE	6	TRUE
ENSG00000121274.14	TENT4B	protein_coding	29.991	27	TRUE	22.265	26	TRUE	20.083	26	TRUE	20.476	27	TRUE	20.701	21	TRUE	46.604	27	TRUE	6	TRUE
ENSG00000112773.17	TENT5A	protein_coding	8.464	27	TRUE	7.529	26	TRUE	2.043	24	TRUE	15.764	27	TRUE	135.52	21	TRUE	1285.343	27	TRUE	6	TRUE
ENSG00000158246.8	TENT5B	protein_coding	85.787	27	TRUE	11.143	26	TRUE	6.25	26	TRUE	3.688	27	TRUE	8.033	21	TRUE	14.117	27	TRUE	6	TRUE
ENSG00000183508.6	TENT5C	protein_coding	2.851	27	TRUE	3.892	26	TRUE	3.212	23	TRUE	9.064	12	TRUE	1.375	15	TRUE	8.076	27	TRUE	6	TRUE
ENSG00000129566.14	TEP1	protein_coding	14.852	27	TRUE	36.414	26	TRUE	27.28	26	TRUE	17.642	27	TRUE	42.155	21	TRUE	15.248	27	TRUE	6	TRUE
ENSG00000167302.12	TEPSIN	protein_coding	7.841	27	TRUE	10.012	26	TRUE	5.514	26	TRUE	8.419	27	TRUE	10.806	21	TRUE	10.07	27	TRUE	6	TRUE
ENSG00000270141.5	TERC	lncRNA	36.769	27	TRUE	50.946	26	TRUE	73.586	26	TRUE	42.941	25	TRUE	18.225	21	TRUE	24.322	27	TRUE	6	TRUE
ENSG00000147601.16	TERF1	protein_coding	975.13	27	TRUE	62.367	26	TRUE	55.517	26	TRUE	86.305	27	TRUE	29.399	21	TRUE	18.066	27	TRUE	6	TRUE
ENSG00000132604.12	TERF2	protein_coding	42.466	27	TRUE	40.857	26	TRUE	51.801	26	TRUE	53.993	27	TRUE	25.815	21	TRUE	27.336	27	TRUE	6	TRUE
ENSG00000166848.8	TERF2IP	protein_coding	16.351	27	TRUE	35.855	26	TRUE	46.493	26	TRUE	26.075	27	TRUE	29.77	21	TRUE	34.969	27	TRUE	6	TRUE
ENSG00000135269.19	TES	protein_coding	33.985	27	TRUE	43.692	26	TRUE	55.262	26	TRUE	4.556	26	TRUE	172.875	21	TRUE	119.042	27	TRUE	6	TRUE
ENSG00000107140.18	TESK1	protein_coding	8.982	27	TRUE	18.028	26	TRUE	13.279	26	TRUE	14.377	27	TRUE	24.05	21	TRUE	6.95	27	TRUE	6	TRUE
ENSG00000070759.18	TESK2	protein_coding	14.923	27	TRUE	8.287	26	TRUE	9.074	26	TRUE	7.74	27	TRUE	2.452	21	TRUE	10.721	27	TRUE	6	TRUE
ENSG00000132749.12	TESMIN	protein_coding	35.732	27	TRUE	26.678	26	TRUE	9.112	26	TRUE	3.877	25	TRUE	0.815	5	TRUE	0.723	6	TRUE	6	TRUE
ENSG00000138336.10	TET1	protein_coding	309.068	27	TRUE	131.698	26	TRUE	218.132	26	TRUE	228.043	27	TRUE	40.014	21	TRUE	59.397	27	TRUE	6	TRUE
ENSG00000168769.15	TET2	protein_coding	9.249	27	TRUE	40.534	26	TRUE	25.948	26	TRUE	51.734	27	TRUE	46.054	21	TRUE	224.784	27	TRUE	6	TRUE
ENSG00000187605.17	TET3	protein_coding	73.854	27	TRUE	88.285	26	TRUE	47.182	26	TRUE	81.462	27	TRUE	91.079	21	TRUE	141.625	27	TRUE	6	TRUE
ENSG00000136891.15	TEX10	protein_coding	118.361	27	TRUE	52.779	26	TRUE	63.846	26	TRUE	90.612	27	TRUE	33.989	21	TRUE	61.838	27	TRUE	6	TRUE
ENSG00000136478.10	TEX2	protein_coding	29.239	27	TRUE	20.27	26	TRUE	18.979	26	TRUE	23.521	27	TRUE	327.332	21	TRUE	20.356	27	TRUE	6	TRUE
ENSG00000144043.13	TEX261	protein_coding	25.771	27	TRUE	20.498	26	TRUE	28.017	26	TRUE	30.806	27	TRUE	53.427	21	TRUE	52.833	27	TRUE	6	TRUE
ENSG00000164081.14	TEX264	protein_coding	6.1	27	TRUE	13.094	26	TRUE	6.487	26	TRUE	4.185	27	TRUE	14.37	21	TRUE	21.351	27	TRUE	6	TRUE
ENSG00000151287.18	TEX30	protein_coding	6.768	27	TRUE	7.943	26	TRUE	8.536	26	TRUE	11.866	27	TRUE	12.591	21	TRUE	55.332	27	TRUE	6	TRUE
ENSG00000151575.16	TEX9	protein_coding	8.927	27	TRUE	2.859	26	TRUE	4.29	26	TRUE	6.882	27	TRUE	5.154	21	TRUE	1.247	14	TRUE	6	TRUE
ENSG00000108064.12	TFAM	protein_coding	110.581	27	TRUE	57.684	26	TRUE	68.16	26	TRUE	87.368	27	TRUE	28.72	21	TRUE	31.03	27	TRUE	6	TRUE
ENSG00000087510.8	TFAP2C	protein_coding	15.591	27	TRUE	12.143	26	TRUE	0.519	3	TRUE	3.505	27	TRUE	77.124	21	TRUE	801.222	27	TRUE	6	TRUE
ENSG00000090447.13	TFAP4	protein_coding	29.784	27	TRUE	13.965	26	TRUE	21.806	26	TRUE	34.079	27	TRUE	3.161	21	TRUE	7.55	27	TRUE	6	TRUE
ENSG00000029639.12	TFB1M	protein_coding	20.791	27	TRUE	14.102	26	TRUE	23.473	26	TRUE	13.918	27	TRUE	8.491	21	TRUE	4.79	27	TRUE	6	TRUE
ENSG00000162851.9	TFB2M	protein_coding	18.092	27	TRUE	10.405	26	TRUE	8.718	26	TRUE	13.177	27	TRUE	8.904	21	TRUE	15.945	27	TRUE	6	TRUE
ENSG00000135457.12	TFCP2	protein_coding	59.347	27	TRUE	45.978	26	TRUE	51.8	26	TRUE	70.625	27	TRUE	21.902	21	TRUE	33.923	27	TRUE	6	TRUE
ENSG00000198176.14	TFDP1	protein_coding	92.573	27	TRUE	71.704	26	TRUE	67.546	26	TRUE	98.907	27	TRUE	56.434	21	TRUE	86.352	27	TRUE	6	TRUE
ENSG00000114126.19	TFDP2	protein_coding	96.859	27	TRUE	32.225	26	TRUE	54.629	26	TRUE	167.877	27	TRUE	34.987	21	TRUE	57.351	27	TRUE	6	TRUE
ENSG00000068323.18	TFE3	protein_coding	75.861	27	TRUE	42.252	26	TRUE	33.867	26	TRUE	22.274	27	TRUE	51.478	21	TRUE	34.627	27	TRUE	6	TRUE
ENSG00000114354.16	TFG	protein_coding	87.684	27	TRUE	152.731	26	TRUE	81.912	26	TRUE	97.365	27	TRUE	101.241	21	TRUE	145.055	27	TRUE	6	TRUE
ENSG00000100109.18	TFIP11	protein_coding	30.979	27	TRUE	27.537	26	TRUE	27.779	26	TRUE	38.443	27	TRUE	30.178	21	TRUE	33.452	27	TRUE	6	TRUE
ENSG00000003436.17	TFPI	protein_coding	8.517	27	TRUE	4.396	26	TRUE	2.732	26	TRUE	17.43	27	TRUE	163.664	21	TRUE	578.679	27	TRUE	6	TRUE
ENSG00000105619.15	TFPT	protein_coding	8.815	27	TRUE	11.666	26	TRUE	15.601	26	TRUE	11.788	27	TRUE	8.128	21	TRUE	7.603	27	TRUE	6	TRUE
ENSG00000072274.15	TFRC	protein_coding	248.552	27	TRUE	99.809	26	TRUE	131.586	26	TRUE	102.306	27	TRUE	192.188	21	TRUE	1652.161	27	TRUE	6	TRUE
ENSG00000088451.12	TGDS	protein_coding	12.286	27	TRUE	10.456	26	TRUE	14.166	26	TRUE	11.111	27	TRUE	6.739	21	TRUE	4.555	27	TRUE	6	TRUE
ENSG00000105329.12	TGFB1	protein_coding	9.237	27	TRUE	82.682	26	TRUE	21.053	26	TRUE	4.285	26	TRUE	81.962	21	TRUE	66.355	27	TRUE	6	TRUE
ENSG00000140682.20	TGFB1I1	protein_coding	2.095	27	TRUE	14.246	26	TRUE	3.424	26	TRUE	0.441	3	TRUE	77.642	21	TRUE	1.468	13	TRUE	6	TRUE
ENSG00000092969.12	TGFB2	protein_coding	1.371	20	TRUE	0.878	4	TRUE	16.131	26	TRUE	18.843	25	TRUE	268.831	21	TRUE	10.717	27	TRUE	6	TRUE
ENSG00000120708.17	TGFBI	protein_coding	11.42	27	TRUE	2.875	26	TRUE	31.468	26	TRUE	15.625	27	TRUE	926.786	21	TRUE	22.02	27	TRUE	6	TRUE
ENSG00000106799.16	TGFBR1	protein_coding	111.653	27	TRUE	155.88	26	TRUE	192.995	26	TRUE	254.525	27	TRUE	293.443	21	TRUE	31.378	27	TRUE	6	TRUE
ENSG00000163513.21	TGFBR2	protein_coding	11.577	27	TRUE	25.659	26	TRUE	11.388	26	TRUE	15.031	27	TRUE	50.661	21	TRUE	699.032	27	TRUE	6	TRUE
ENSG00000069702.12	TGFBR3	protein_coding	7.972	27	TRUE	6.172	26	TRUE	4.781	26	TRUE	26.037	27	TRUE	33.828	21	TRUE	284.838	27	TRUE	6	TRUE
ENSG00000135966.15	TGFBRAP1	protein_coding	30.049	27	TRUE	23.916	26	TRUE	21.962	26	TRUE	34.044	27	TRUE	45.831	21	TRUE	55.114	27	TRUE	6	TRUE
ENSG00000177426.23	TGIF1	protein_coding	133.016	27	TRUE	151.712	26	TRUE	102.435	26	TRUE	89.756	27	TRUE	63.288	21	TRUE	102.481	27	TRUE	6	TRUE
ENSG00000118707.12	TGIF2	protein_coding	108.633	27	TRUE	72.781	26	TRUE	39.092	26	TRUE	105.535	27	TRUE	19.432	21	TRUE	10.764	27	TRUE	6	TRUE
ENSG00000152291.16	TGOLN2	protein_coding	99.425	27	TRUE	153.745	26	TRUE	136.495	26	TRUE	116.779	27	TRUE	193.011	21	TRUE	111.421	27	TRUE	6	TRUE
ENSG00000137574.12	TGS1	protein_coding	78.345	27	TRUE	35.009	26	TRUE	42.199	26	TRUE	65.076	27	TRUE	25.92	21	TRUE	26.516	27	TRUE	6	TRUE
ENSG00000115970.20	THADA	protein_coding	49.124	27	TRUE	33.745	26	TRUE	55.1	26	TRUE	62.665	27	TRUE	33.042	21	TRUE	28.788	27	TRUE	6	TRUE
ENSG00000131931.9	THAP1	protein_coding	14.757	27	TRUE	14.994	26	TRUE	11.585	26	TRUE	10.509	27	TRUE	7.62	21	TRUE	4.832	27	TRUE	6	TRUE
ENSG00000129028.9	THAP10	protein_coding	4.545	27	TRUE	3.013	26	TRUE	4.944	26	TRUE	6.641	27	TRUE	1.106	13	TRUE	0.423	2	TRUE	6	TRUE
ENSG00000168286.3	THAP11	protein_coding	31.15	27	TRUE	19.935	26	TRUE	22.238	26	TRUE	25.223	27	TRUE	7.015	21	TRUE	9.863	27	TRUE	6	TRUE
ENSG00000137492.10	THAP12	protein_coding	60.082	27	TRUE	45.828	26	TRUE	56.805	26	TRUE	87.782	27	TRUE	40.716	21	TRUE	33.624	27	TRUE	6	TRUE
ENSG00000173451.7	THAP2	protein_coding	7.584	27	TRUE	7.288	26	TRUE	9.952	26	TRUE	6.478	27	TRUE	3.622	21	TRUE	1.766	27	TRUE	6	TRUE
ENSG00000041988.17	THAP3	protein_coding	6.824	27	TRUE	7.224	26	TRUE	14.557	26	TRUE	10.692	27	TRUE	5.399	21	TRUE	10.616	27	TRUE	6	TRUE
ENSG00000176946.14	THAP4	protein_coding	51.58	27	TRUE	47.376	26	TRUE	53.615	26	TRUE	33.368	27	TRUE	21.912	21	TRUE	33.918	27	TRUE	6	TRUE
ENSG00000177683.14	THAP5	protein_coding	30.912	27	TRUE	28.172	26	TRUE	22.949	26	TRUE	30.136	27	TRUE	15.726	21	TRUE	14.997	27	TRUE	6	TRUE
ENSG00000174796.13	THAP6	protein_coding	10.634	27	TRUE	10.178	26	TRUE	13.006	26	TRUE	11.333	27	TRUE	10.266	21	TRUE	4.848	27	TRUE	6	TRUE
ENSG00000184436.13	THAP7	protein_coding	6.905	27	TRUE	9.296	26	TRUE	9.553	26	TRUE	13.235	27	TRUE	4.206	21	TRUE	4.277	27	TRUE	6	TRUE
ENSG00000161277.12	THAP8	protein_coding	3.785	27	TRUE	5.399	26	TRUE	5.094	26	TRUE	5.993	27	TRUE	2.21	21	TRUE	1.725	25	TRUE	6	TRUE
ENSG00000168152.13	THAP9	protein_coding	21.697	27	TRUE	19.01	26	TRUE	21.147	26	TRUE	25.399	27	TRUE	4.639	21	TRUE	5.43	27	TRUE	6	TRUE
ENSG00000251022.6	THAP9-AS1	lncRNA	39.315	27	TRUE	34.933	26	TRUE	36.796	26	TRUE	42.089	27	TRUE	19.643	21	TRUE	18.881	27	TRUE	6	TRUE
ENSG00000137801.12	THBS1	protein_coding	80.444	27	TRUE	47.687	26	TRUE	16.611	26	TRUE	20.252	27	TRUE	1331.47	21	TRUE	57.541	27	TRUE	6	TRUE
ENSG00000169231.14	THBS3	protein_coding	2.428	27	TRUE	19.56	26	TRUE	19.326	26	TRUE	21.077	27	TRUE	92.31	21	TRUE	5.242	27	TRUE	6	TRUE
ENSG00000159445.14	THEM4	protein_coding	14.066	27	TRUE	10.402	26	TRUE	12.271	26	TRUE	13.584	27	TRUE	3.862	21	TRUE	6.849	27	TRUE	6	TRUE
ENSG00000130193.9	THEM6	protein_coding	2.484	21	TRUE	2.027	24	TRUE	1.495	20	TRUE	3.991	27	TRUE	3.482	21	TRUE	13.527	27	TRUE	6	TRUE
ENSG00000113272.15	THG1L	protein_coding	16.045	27	TRUE	12.676	26	TRUE	21.02	26	TRUE	18.97	27	TRUE	6.969	21	TRUE	3.933	27	TRUE	6	TRUE
ENSG00000185875.14	THNSL1	protein_coding	19.798	27	TRUE	15.877	26	TRUE	16.771	26	TRUE	28.734	27	TRUE	3.249	21	TRUE	2.934	27	TRUE	6	TRUE
ENSG00000144115.19	THNSL2	protein_coding	6.23	27	TRUE	17.788	26	TRUE	18.627	26	TRUE	18.763	27	TRUE	14.834	21	TRUE	9.959	27	TRUE	6	TRUE
ENSG00000079134.14	THOC1	protein_coding	53.805	27	TRUE	32.955	26	TRUE	35.858	26	TRUE	60.589	27	TRUE	19.049	21	TRUE	20.334	27	TRUE	6	TRUE
ENSG00000125676.21	THOC2	protein_coding	110.884	27	TRUE	73.548	26	TRUE	109.316	26	TRUE	118.13	27	TRUE	82.795	21	TRUE	115.047	27	TRUE	6	TRUE
ENSG00000051596.11	THOC3	protein_coding	68.671	27	TRUE	47.614	26	TRUE	77.798	26	TRUE	50.981	27	TRUE	25.879	21	TRUE	26.703	27	TRUE	6	TRUE
ENSG00000100296.15	THOC5	protein_coding	63.196	27	TRUE	93.423	26	TRUE	43.13	26	TRUE	74.154	27	TRUE	51.166	21	TRUE	29.484	27	TRUE	6	TRUE
ENSG00000131652.15	THOC6	protein_coding	41.415	27	TRUE	24.959	26	TRUE	41.371	26	TRUE	23.063	27	TRUE	9.499	21	TRUE	16.952	27	TRUE	6	TRUE
ENSG00000163634.12	THOC7	protein_coding	36.378	27	TRUE	49.826	26	TRUE	43.655	26	TRUE	32.082	27	TRUE	23.082	21	TRUE	42.357	27	TRUE	6	TRUE
ENSG00000172009.16	THOP1	protein_coding	61.663	27	TRUE	45.488	26	TRUE	68.6	26	TRUE	55.628	27	TRUE	24.519	21	TRUE	68.167	27	TRUE	6	TRUE
ENSG00000126351.14	THRA	protein_coding	15.927	27	TRUE	13.952	26	TRUE	22.981	26	TRUE	22.929	27	TRUE	10.689	21	TRUE	1.792	21	TRUE	6	TRUE
ENSG00000054118.16	THRAP3	protein_coding	415.899	27	TRUE	269.214	26	TRUE	274.967	26	TRUE	404.74	27	TRUE	208.494	21	TRUE	220.638	27	TRUE	6	TRUE
ENSG00000187720.15	THSD4	protein_coding	10.761	27	TRUE	3.649	26	TRUE	32.939	26	TRUE	18.285	27	TRUE	50.161	21	TRUE	1.286	16	TRUE	6	TRUE
ENSG00000005108.17	THSD7A	protein_coding	3.206	27	TRUE	1.937	24	TRUE	1.003	16	TRUE	5.474	25	TRUE	18.561	21	TRUE	193.372	27	TRUE	6	TRUE
ENSG00000259431.6	THTPA	protein_coding	13.299	27	TRUE	12.861	26	TRUE	4.06	26	TRUE	11.535	27	TRUE	2.746	21	TRUE	2.972	27	TRUE	6	TRUE
ENSG00000066654.15	THUMPD1	protein_coding	119.156	27	TRUE	84.525	26	TRUE	76.591	26	TRUE	99.754	27	TRUE	44.282	21	TRUE	54.792	27	TRUE	6	TRUE
ENSG00000138050.16	THUMPD2	protein_coding	18.181	27	TRUE	7.581	26	TRUE	12.773	26	TRUE	12.67	27	TRUE	7.094	21	TRUE	8.394	27	TRUE	6	TRUE
ENSG00000134077.17	THUMPD3	protein_coding	77.339	27	TRUE	45.971	26	TRUE	48.354	26	TRUE	70.257	27	TRUE	27.035	21	TRUE	24.063	27	TRUE	6	TRUE
ENSG00000206573.12	THUMPD3-AS1	lncRNA	28.308	27	TRUE	23.762	26	TRUE	21.92	26	TRUE	34.308	27	TRUE	20.335	21	TRUE	18.162	27	TRUE	6	TRUE
ENSG00000151500.16	THYN1	protein_coding	54.798	27	TRUE	25.075	26	TRUE	38.077	26	TRUE	41.012	27	TRUE	9.055	21	TRUE	3.942	27	TRUE	6	TRUE
ENSG00000116001.18	TIA1	protein_coding	107.886	27	TRUE	102.27	26	TRUE	123.903	26	TRUE	148.272	27	TRUE	78.836	21	TRUE	39.948	27	TRUE	6	TRUE
ENSG00000151923.19	TIAL1	protein_coding	127.841	27	TRUE	88.114	26	TRUE	112.562	26	TRUE	104.443	27	TRUE	96.472	21	TRUE	118.179	27	TRUE	6	TRUE
ENSG00000156299.16	TIAM1	protein_coding	48.66	27	TRUE	40.921	26	TRUE	185.57	26	TRUE	135.134	27	TRUE	27.402	21	TRUE	63.638	27	TRUE	6	TRUE
ENSG00000146426.20	TIAM2	protein_coding	30.216	27	TRUE	15.355	26	TRUE	16.052	26	TRUE	47.335	27	TRUE	31.369	21	TRUE	4.166	27	TRUE	6	TRUE
ENSG00000127666.12	TICAM1	protein_coding	0.81	6	TRUE	4.244	26	TRUE	1.777	26	TRUE	0.562	4	TRUE	10.332	21	TRUE	5.986	27	TRUE	6	TRUE
ENSG00000140534.15	TICRR	protein_coding	108.931	27	TRUE	37.557	26	TRUE	53.579	26	TRUE	83.484	27	TRUE	11.173	21	TRUE	31.985	27	TRUE	6	TRUE
ENSG00000145365.13	TIFA	protein_coding	3.245	27	TRUE	4.396	26	TRUE	11.328	26	TRUE	5.834	27	TRUE	1.593	18	TRUE	7.314	27	TRUE	6	TRUE
ENSG00000078237.8	TIGAR	protein_coding	41.18	27	TRUE	31.866	26	TRUE	35.098	26	TRUE	29.71	27	TRUE	89.621	21	TRUE	23.513	27	TRUE	6	TRUE
ENSG00000221944.9	TIGD1	protein_coding	13.199	27	TRUE	8.993	26	TRUE	12.071	26	TRUE	13.809	27	TRUE	5.251	21	TRUE	3.68	27	TRUE	6	TRUE
ENSG00000180346.5	TIGD2	protein_coding	11.555	27	TRUE	20.93	26	TRUE	10.5	26	TRUE	25.23	27	TRUE	18.515	21	TRUE	87.029	27	TRUE	6	TRUE
ENSG00000179886.6	TIGD5	protein_coding	4.852	27	TRUE	10.575	26	TRUE	10.462	26	TRUE	8.2	27	TRUE	7.788	21	TRUE	3.064	27	TRUE	6	TRUE
ENSG00000164296.8	TIGD6	protein_coding	3.315	27	TRUE	4.586	26	TRUE	6.752	26	TRUE	6.694	27	TRUE	5.088	21	TRUE	2.028	26	TRUE	6	TRUE
ENSG00000140993.12	TIGD7	protein_coding	17.144	27	TRUE	7.069	26	TRUE	7.494	26	TRUE	8.967	27	TRUE	4.333	21	TRUE	3.052	27	TRUE	6	TRUE
ENSG00000111602.13	TIMELESS	protein_coding	143.502	27	TRUE	77.959	26	TRUE	124.61	26	TRUE	226.577	27	TRUE	26.662	21	TRUE	46.26	27	TRUE	6	TRUE
ENSG00000134809.10	TIMM10	protein_coding	20.807	27	TRUE	14.695	26	TRUE	19.661	26	TRUE	13.315	27	TRUE	7.533	21	TRUE	7.484	27	TRUE	6	TRUE
ENSG00000132286.13	TIMM10B	protein_coding	38.014	27	TRUE	32.048	26	TRUE	35.781	26	TRUE	41.988	27	TRUE	26.683	21	TRUE	21.178	27	TRUE	6	TRUE
ENSG00000099800.9	TIMM13	protein_coding	71.732	27	TRUE	47.725	26	TRUE	52.25	26	TRUE	32.441	27	TRUE	26.728	21	TRUE	29.014	27	TRUE	6	TRUE
ENSG00000134375.12	TIMM17A	protein_coding	44.131	27	TRUE	31.963	26	TRUE	50.671	26	TRUE	26.987	27	TRUE	54.532	21	TRUE	62.605	27	TRUE	6	TRUE
ENSG00000126768.14	TIMM17B	protein_coding	28.157	27	TRUE	32.34	26	TRUE	36.445	26	TRUE	34.357	27	TRUE	14.908	21	TRUE	12.342	27	TRUE	6	TRUE
ENSG00000075336.13	TIMM21	protein_coding	25.696	27	TRUE	12.618	26	TRUE	28.687	26	TRUE	19.093	27	TRUE	12.414	21	TRUE	16.124	27	TRUE	6	TRUE
ENSG00000177370.6	TIMM22	protein_coding	24.175	27	TRUE	23.403	26	TRUE	21.539	26	TRUE	23.832	27	TRUE	18.932	21	TRUE	14.719	27	TRUE	6	TRUE
ENSG00000265354.5	TIMM23	protein_coding	71.773	27	TRUE	67.723	26	TRUE	51.806	26	TRUE	56.066	27	TRUE	42.998	21	TRUE	37.606	27	TRUE	6	TRUE
ENSG00000204152.15	TIMM23B	protein_coding	7.806	27	TRUE	9.678	26	TRUE	8.071	26	TRUE	11.794	27	TRUE	11.906	21	TRUE	8.353	27	TRUE	6	TRUE
ENSG00000178440.9	TIMM23B-AGAP6	protein_coding	2.068	24	TRUE	2.88	24	TRUE	1.96	22	TRUE	1.651	18	TRUE	1.768	17	TRUE	1.275	13	TRUE	6	TRUE
ENSG00000142444.7	TIMM29	protein_coding	9.578	27	TRUE	10.232	26	TRUE	8.803	26	TRUE	8.478	27	TRUE	7.355	21	TRUE	7.648	27	TRUE	6	TRUE
ENSG00000104980.9	TIMM44	protein_coding	58.631	27	TRUE	30.552	26	TRUE	39.819	26	TRUE	32.273	27	TRUE	20.508	21	TRUE	33.2	27	TRUE	6	TRUE
ENSG00000105197.12	TIMM50	protein_coding	75.728	27	TRUE	45.747	26	TRUE	91.95	26	TRUE	52.164	27	TRUE	27.44	21	TRUE	28.285	27	TRUE	6	TRUE
ENSG00000126953.9	TIMM8A	protein_coding	20.68	27	TRUE	7.203	26	TRUE	16.091	26	TRUE	14.577	27	TRUE	8.04	21	TRUE	19.935	27	TRUE	6	TRUE
ENSG00000150779.12	TIMM8B	protein_coding	39.434	27	TRUE	32.858	26	TRUE	34.538	26	TRUE	37.786	27	TRUE	22.528	21	TRUE	21.938	27	TRUE	6	TRUE
ENSG00000100575.15	TIMM9	protein_coding	26.417	27	TRUE	16.4	26	TRUE	36.887	26	TRUE	21.035	27	TRUE	11.782	21	TRUE	14.273	27	TRUE	6	TRUE
ENSG00000113845.11	TIMMDC1	protein_coding	48.933	27	TRUE	37.521	26	TRUE	32.598	26	TRUE	36.386	27	TRUE	30.149	21	TRUE	24.393	27	TRUE	6	TRUE
ENSG00000102265.13	TIMP1	protein_coding	16.306	27	TRUE	20.479	26	TRUE	46.781	26	TRUE	16.073	27	TRUE	50.072	21	TRUE	8.248	27	TRUE	6	TRUE
ENSG00000035862.14	TIMP2	protein_coding	65.162	27	TRUE	106.544	26	TRUE	35.119	26	TRUE	73.609	27	TRUE	399.065	21	TRUE	82.137	27	TRUE	6	TRUE
ENSG00000100234.13	TIMP3	protein_coding	7.389	27	TRUE	96.721	26	TRUE	7.669	26	TRUE	24.295	27	TRUE	2732.825	21	TRUE	1021.469	27	TRUE	6	TRUE
ENSG00000092330.20	TINF2	protein_coding	19.226	27	TRUE	30.302	26	TRUE	31.328	26	TRUE	28.951	27	TRUE	21.083	21	TRUE	15.296	27	TRUE	6	TRUE
ENSG00000163659.14	TIPARP	protein_coding	9.392	27	TRUE	64.375	26	TRUE	13.857	26	TRUE	14.462	27	TRUE	133.146	21	TRUE	152.986	27	TRUE	6	TRUE
ENSG00000243926.4	TIPARP-AS1	lncRNA	2.81	27	TRUE	3.275	26	TRUE	3.359	26	TRUE	1.956	27	TRUE	2.493	21	TRUE	1.75	25	TRUE	6	TRUE
ENSG00000075131.11	TIPIN	protein_coding	21.846	27	TRUE	17.745	26	TRUE	13.5	26	TRUE	20.162	27	TRUE	4.92	21	TRUE	9.618	27	TRUE	6	TRUE
ENSG00000143155.14	TIPRL	protein_coding	32.658	27	TRUE	66.331	26	TRUE	59.045	26	TRUE	37.226	27	TRUE	36.446	21	TRUE	9.856	27	TRUE	6	TRUE
ENSG00000150455.16	TIRAP	protein_coding	3.669	27	TRUE	9.44	26	TRUE	8.259	26	TRUE	6.6	27	TRUE	8.87	21	TRUE	7.711	27	TRUE	6	TRUE
ENSG00000137221.15	TJAP1	protein_coding	32.299	27	TRUE	35.776	26	TRUE	31.588	26	TRUE	37.55	27	TRUE	17.781	21	TRUE	15.666	27	TRUE	6	TRUE
ENSG00000104067.18	TJP1	protein_coding	323.425	27	TRUE	343.182	26	TRUE	152.283	26	TRUE	342.373	27	TRUE	355.562	21	TRUE	166.189	27	TRUE	6	TRUE
ENSG00000119139.22	TJP2	protein_coding	138.812	27	TRUE	45.722	26	TRUE	20.25	26	TRUE	47.591	27	TRUE	173.754	21	TRUE	87.446	27	TRUE	6	TRUE
ENSG00000167900.14	TK1	protein_coding	42.171	27	TRUE	36.121	26	TRUE	16.397	26	TRUE	34.601	27	TRUE	11.038	21	TRUE	14.936	27	TRUE	6	TRUE
ENSG00000166548.17	TK2	protein_coding	5.265	27	TRUE	9.218	26	TRUE	8.99	26	TRUE	9.296	27	TRUE	10.293	21	TRUE	5.008	27	TRUE	6	TRUE
ENSG00000149476.17	TKFC	protein_coding	27.559	27	TRUE	32.505	26	TRUE	40.633	26	TRUE	34.062	27	TRUE	9.046	21	TRUE	3.64	27	TRUE	6	TRUE
ENSG00000163931.18	TKT	protein_coding	632.686	27	TRUE	260.404	26	TRUE	544.382	26	TRUE	215.317	27	TRUE	289.199	21	TRUE	355.755	27	TRUE	6	TRUE
ENSG00000160606.11	TLCD1	protein_coding	12.266	27	TRUE	6.993	26	TRUE	4.926	26	TRUE	3.858	27	TRUE	4.998	21	TRUE	15.387	27	TRUE	6	TRUE
ENSG00000185561.10	TLCD2	protein_coding	4.375	27	TRUE	5.262	26	TRUE	1.02	11	TRUE	1.209	17	TRUE	12.421	21	TRUE	2.502	27	TRUE	6	TRUE
ENSG00000167695.15	TLCD3A	protein_coding	20.709	27	TRUE	18.307	26	TRUE	22.707	26	TRUE	21.173	27	TRUE	15.247	21	TRUE	10.882	27	TRUE	6	TRUE
ENSG00000152078.11	TLCD4	protein_coding	6.549	27	TRUE	26.895	26	TRUE	0.573	3	TRUE	3.9	27	TRUE	24.955	21	TRUE	3.333	27	TRUE	6	TRUE
ENSG00000181264.10	TLCD5	protein_coding	20.07	27	TRUE	29.391	26	TRUE	24.774	26	TRUE	21.306	27	TRUE	10.771	21	TRUE	8.602	27	TRUE	6	TRUE
ENSG00000196781.17	TLE1	protein_coding	97.422	27	TRUE	103.237	26	TRUE	10.201	26	TRUE	111.7	27	TRUE	40.591	21	TRUE	77.457	27	TRUE	6	TRUE
ENSG00000140332.19	TLE3	protein_coding	81.454	27	TRUE	117.658	26	TRUE	206.425	26	TRUE	140.775	27	TRUE	50.952	21	TRUE	271.694	27	TRUE	6	TRUE
ENSG00000106829.22	TLE4	protein_coding	49.66	27	TRUE	16.614	26	TRUE	131.437	26	TRUE	240.662	27	TRUE	72.437	21	TRUE	30.279	27	TRUE	6	TRUE
ENSG00000104964.16	TLE5	protein_coding	99.501	27	TRUE	279.769	26	TRUE	22.254	26	TRUE	55.6	27	TRUE	106.484	21	TRUE	267.154	27	TRUE	6	TRUE
ENSG00000198586.15	TLK1	protein_coding	151.626	27	TRUE	86.014	26	TRUE	90.378	26	TRUE	110.94	27	TRUE	79.026	21	TRUE	205.11	27	TRUE	6	TRUE
ENSG00000146872.20	TLK2	protein_coding	82.603	27	TRUE	130.153	26	TRUE	69.942	26	TRUE	105.981	27	TRUE	56.36	21	TRUE	27.135	27	TRUE	6	TRUE
ENSG00000137076.23	TLN1	protein_coding	166.064	27	TRUE	265.219	26	TRUE	212.739	26	TRUE	162.944	27	TRUE	532.187	21	TRUE	160.482	27	TRUE	6	TRUE
ENSG00000171914.18	TLN2	protein_coding	67.982	27	TRUE	359.464	26	TRUE	60.884	26	TRUE	84.45	27	TRUE	224.364	21	TRUE	24.979	27	TRUE	6	TRUE
ENSG00000140406.4	TLNRD1	protein_coding	21.745	27	TRUE	60.391	26	TRUE	60.701	26	TRUE	28.474	27	TRUE	30.122	21	TRUE	6.661	27	TRUE	6	TRUE
ENSG00000162604.14	TM2D1	protein_coding	7.366	27	TRUE	10.893	26	TRUE	13.203	26	TRUE	8.796	27	TRUE	11.998	21	TRUE	6.318	27	TRUE	6	TRUE
ENSG00000169490.18	TM2D2	protein_coding	36.161	27	TRUE	33.109	26	TRUE	18.938	26	TRUE	26.597	27	TRUE	47.115	21	TRUE	38.179	27	TRUE	6	TRUE
ENSG00000184277.14	TM2D3	protein_coding	13.198	27	TRUE	16.475	26	TRUE	16.432	26	TRUE	20.65	27	TRUE	17.559	21	TRUE	27.411	27	TRUE	6	TRUE
ENSG00000149809.18	TM7SF2	protein_coding	20.397	27	TRUE	61.801	26	TRUE	5.311	26	TRUE	30.182	27	TRUE	21.111	21	TRUE	30.209	27	TRUE	6	TRUE
ENSG00000064115.12	TM7SF3	protein_coding	71.51	27	TRUE	44.206	26	TRUE	34.338	26	TRUE	62.582	27	TRUE	53.747	21	TRUE	36.46	27	TRUE	6	TRUE
ENSG00000100926.16	TM9SF1	protein_coding	24.171	27	TRUE	46.007	26	TRUE	44.107	26	TRUE	36.492	27	TRUE	39.989	21	TRUE	45.492	27	TRUE	6	TRUE
ENSG00000125304.11	TM9SF2	protein_coding	180.175	27	TRUE	159.354	26	TRUE	141.124	26	TRUE	128.505	27	TRUE	192.113	21	TRUE	254.151	27	TRUE	6	TRUE
ENSG00000077147.17	TM9SF3	protein_coding	242.587	27	TRUE	234.929	26	TRUE	287.329	26	TRUE	187.151	27	TRUE	281.4	21	TRUE	550.279	27	TRUE	6	TRUE
ENSG00000101337.17	TM9SF4	protein_coding	78.445	27	TRUE	101.918	26	TRUE	317.811	26	TRUE	91.82	27	TRUE	91.057	21	TRUE	77.072	27	TRUE	6	TRUE
ENSG00000198498.11	TMA16	protein_coding	42.526	27	TRUE	26.238	26	TRUE	32.66	26	TRUE	28.659	27	TRUE	11.71	21	TRUE	12.823	27	TRUE	6	TRUE
ENSG00000232112.4	TMA7	protein_coding	132.92	27	TRUE	109.384	26	TRUE	111.097	26	TRUE	101.288	27	TRUE	74.649	21	TRUE	49.569	27	TRUE	6	TRUE
ENSG00000135926.16	TMBIM1	protein_coding	20.072	27	TRUE	73.356	26	TRUE	30.661	26	TRUE	6.883	27	TRUE	77.268	21	TRUE	103.164	27	TRUE	6	TRUE
ENSG00000155957.19	TMBIM4	protein_coding	14.355	27	TRUE	18.883	26	TRUE	15.078	26	TRUE	20.862	27	TRUE	19.922	21	TRUE	16.364	27	TRUE	6	TRUE
ENSG00000139644.14	TMBIM6	protein_coding	516.567	27	TRUE	555.307	26	TRUE	504.237	26	TRUE	430.532	27	TRUE	490.851	21	TRUE	488.266	27	TRUE	6	TRUE
ENSG00000141524.20	TMC6	protein_coding	27.33	27	TRUE	62.614	26	TRUE	72.782	26	TRUE	6.346	27	TRUE	32.376	21	TRUE	9.168	27	TRUE	6	TRUE
ENSG00000170537.14	TMC7	protein_coding	6.074	27	TRUE	34.624	26	TRUE	3.88	26	TRUE	10.172	27	TRUE	24.718	21	TRUE	1.292	19	TRUE	6	TRUE
ENSG00000172765.20	TMCC1	protein_coding	39.605	27	TRUE	70.779	26	TRUE	50.439	26	TRUE	55.704	27	TRUE	104.267	21	TRUE	28.954	27	TRUE	6	TRUE
ENSG00000271270.9	TMCC1-DT	lncRNA	2.134	25	TRUE	2.129	25	TRUE	9.592	26	TRUE	8.333	27	TRUE	1.724	19	TRUE	0.742	4	TRUE	6	TRUE
ENSG00000133069.18	TMCC2	protein_coding	9.593	27	TRUE	5.839	26	TRUE	7.602	26	TRUE	13.278	27	TRUE	6.528	21	TRUE	0.449	3	TRUE	6	TRUE
ENSG00000057704.14	TMCC3	protein_coding	7.129	27	TRUE	21.639	26	TRUE	2.151	26	TRUE	11.717	27	TRUE	1.656	18	TRUE	17.852	27	TRUE	6	TRUE
ENSG00000143183.19	TMCO1	protein_coding	40.14	27	TRUE	62.607	26	TRUE	53.186	26	TRUE	52.555	27	TRUE	65.532	21	TRUE	93.246	27	TRUE	6	TRUE
ENSG00000150403.19	TMCO3	protein_coding	47.501	27	TRUE	64.971	26	TRUE	57.365	26	TRUE	37.867	27	TRUE	86.164	21	TRUE	16.341	27	TRUE	6	TRUE
ENSG00000162542.15	TMCO4	protein_coding	3.642	27	TRUE	2.837	26	TRUE	0.963	9	TRUE	0.589	5	TRUE	3.571	21	TRUE	9.828	27	TRUE	6	TRUE
ENSG00000113119.14	TMCO6	protein_coding	10.728	27	TRUE	14.16	26	TRUE	10.733	26	TRUE	9.09	27	TRUE	2.221	21	TRUE	2.313	27	TRUE	6	TRUE
ENSG00000099203.8	TMED1	protein_coding	12.17	27	TRUE	15.539	26	TRUE	22.496	26	TRUE	15.837	27	TRUE	11.623	21	TRUE	9.784	27	TRUE	6	TRUE
ENSG00000170348.10	TMED10	protein_coding	252.449	27	TRUE	319.95	26	TRUE	262.652	26	TRUE	209.432	27	TRUE	213.55	21	TRUE	186.655	27	TRUE	6	TRUE
ENSG00000086598.12	TMED2	protein_coding	250.37	27	TRUE	253.227	26	TRUE	151.712	26	TRUE	142.524	27	TRUE	231.519	21	TRUE	313.898	27	TRUE	6	TRUE
ENSG00000247373.4	TMED2-DT	lncRNA	3.686	27	TRUE	4.159	26	TRUE	4.09	26	TRUE	4.364	27	TRUE	1.639	17	TRUE	2.219	26	TRUE	6	TRUE
ENSG00000166557.15	TMED3	protein_coding	31.127	27	TRUE	31.71	26	TRUE	31.918	26	TRUE	26.836	27	TRUE	97.356	21	TRUE	76.862	27	TRUE	6	TRUE
ENSG00000158604.17	TMED4	protein_coding	43.208	27	TRUE	90.01	26	TRUE	87.542	26	TRUE	56.769	27	TRUE	58.736	21	TRUE	88.621	27	TRUE	6	TRUE
ENSG00000117500.14	TMED5	protein_coding	41.73	27	TRUE	35.71	26	TRUE	73.865	26	TRUE	34.712	27	TRUE	86.512	21	TRUE	127.348	27	TRUE	6	TRUE
ENSG00000134970.15	TMED7	protein_coding	85.536	27	TRUE	91.632	26	TRUE	83.93	26	TRUE	66.341	27	TRUE	108.845	21	TRUE	152.746	27	TRUE	6	TRUE
ENSG00000251201.8	TMED7-TICAM2	protein_coding	5.037	27	TRUE	9.057	26	TRUE	20.08	26	TRUE	3.693	27	TRUE	10.892	21	TRUE	18.888	27	TRUE	6	TRUE
ENSG00000100580.9	TMED8	protein_coding	58.62	27	TRUE	90.45	26	TRUE	59.516	26	TRUE	51.315	27	TRUE	36.98	21	TRUE	29.296	27	TRUE	6	TRUE
ENSG00000184840.13	TMED9	protein_coding	80.009	27	TRUE	115.261	26	TRUE	93.046	26	TRUE	44.955	27	TRUE	155.217	21	TRUE	192.212	27	TRUE	6	TRUE
ENSG00000241697.6	TMEFF1	protein_coding	33.801	27	TRUE	42.012	26	TRUE	41.457	26	TRUE	32.035	27	TRUE	9.374	21	TRUE	1.926	22	TRUE	6	TRUE
ENSG00000091947.11	TMEM101	protein_coding	12.393	27	TRUE	17.774	26	TRUE	25.403	26	TRUE	14.588	27	TRUE	6.808	21	TRUE	11.419	27	TRUE	6	TRUE
ENSG00000181284.4	TMEM102	protein_coding	5.81	27	TRUE	5.393	26	TRUE	2.382	26	TRUE	0.5	3	TRUE	6.525	21	TRUE	3.834	27	TRUE	6	TRUE
ENSG00000109066.15	TMEM104	protein_coding	19.822	27	TRUE	23.629	26	TRUE	13.503	26	TRUE	19.991	27	TRUE	21.15	21	TRUE	15.774	27	TRUE	6	TRUE
ENSG00000184988.9	TMEM106A	protein_coding	1.699	27	TRUE	11.52	26	TRUE	9.048	26	TRUE	3.718	27	TRUE	6.449	21	TRUE	3.385	27	TRUE	6	TRUE
ENSG00000106460.21	TMEM106B	protein_coding	56.035	27	TRUE	83.724	26	TRUE	77.191	26	TRUE	60.55	27	TRUE	51.016	21	TRUE	56.463	27	TRUE	6	TRUE
ENSG00000134291.13	TMEM106C	protein_coding	21.854	27	TRUE	20.34	26	TRUE	8.241	26	TRUE	42.298	27	TRUE	20.019	21	TRUE	25.606	27	TRUE	6	TRUE
ENSG00000179029.16	TMEM107	protein_coding	13.241	27	TRUE	16.84	26	TRUE	13.718	26	TRUE	17.673	27	TRUE	2.867	21	TRUE	1.983	27	TRUE	6	TRUE
ENSG00000144868.15	TMEM108	protein_coding	12.459	27	TRUE	5.35	26	TRUE	9.029	26	TRUE	13.944	27	TRUE	2.46	21	TRUE	0.897	8	TRUE	6	TRUE
ENSG00000110108.12	TMEM109	protein_coding	17.234	27	TRUE	32.597	26	TRUE	64.413	26	TRUE	30.956	27	TRUE	46.66	21	TRUE	94.975	27	TRUE	6	TRUE
ENSG00000178307.11	TMEM11	protein_coding	19.073	27	TRUE	18.486	26	TRUE	17.489	26	TRUE	15.376	27	TRUE	13.564	21	TRUE	22.307	27	TRUE	6	TRUE
ENSG00000126062.5	TMEM115	protein_coding	19.554	27	TRUE	31.03	26	TRUE	27.816	26	TRUE	25.317	27	TRUE	31.561	21	TRUE	32.953	27	TRUE	6	TRUE
ENSG00000198270.15	TMEM116	protein_coding	10.456	27	TRUE	15.158	26	TRUE	10.165	26	TRUE	12.884	27	TRUE	3.5	21	TRUE	3.627	27	TRUE	6	TRUE
ENSG00000189077.12	TMEM120A	protein_coding	6.196	27	TRUE	7.191	26	TRUE	14.708	26	TRUE	5.464	27	TRUE	8.973	21	TRUE	8.827	27	TRUE	6	TRUE
ENSG00000188735.13	TMEM120B	protein_coding	31.452	27	TRUE	36.791	26	TRUE	31.678	26	TRUE	20.625	27	TRUE	29.144	21	TRUE	26.596	27	TRUE	6	TRUE
ENSG00000152558.16	TMEM123	protein_coding	104.578	27	TRUE	192.329	26	TRUE	212.198	26	TRUE	205.289	27	TRUE	156.975	21	TRUE	133.305	27	TRUE	6	TRUE
ENSG00000171202.8	TMEM126A	protein_coding	16.523	27	TRUE	14.787	26	TRUE	13.832	26	TRUE	13.524	27	TRUE	7.749	21	TRUE	7.29	27	TRUE	6	TRUE
ENSG00000171204.13	TMEM126B	protein_coding	34.854	27	TRUE	24.957	26	TRUE	29.486	26	TRUE	22.728	27	TRUE	13.085	21	TRUE	9.018	27	TRUE	6	TRUE
ENSG00000135956.12	TMEM127	protein_coding	38.551	27	TRUE	59.583	26	TRUE	31.151	26	TRUE	49.975	27	TRUE	74.75	21	TRUE	73.918	27	TRUE	6	TRUE
ENSG00000132406.13	TMEM128	protein_coding	17.326	27	TRUE	22.615	26	TRUE	27.749	26	TRUE	22.267	27	TRUE	9.607	21	TRUE	5.695	27	TRUE	6	TRUE
ENSG00000168936.13	TMEM129	protein_coding	16.226	27	TRUE	20.235	26	TRUE	25.36	26	TRUE	15.206	27	TRUE	9.72	21	TRUE	3.555	27	TRUE	6	TRUE
ENSG00000075568.18	TMEM131	protein_coding	58.531	27	TRUE	105.081	26	TRUE	68.442	26	TRUE	97.415	27	TRUE	113.613	21	TRUE	92.034	27	TRUE	6	TRUE
ENSG00000121210.17	TMEM131L	protein_coding	50.982	27	TRUE	13.563	26	TRUE	20.343	26	TRUE	40.078	27	TRUE	14.717	21	TRUE	3.79	22	TRUE	6	TRUE
ENSG00000006118.15	TMEM132A	protein_coding	34.971	27	TRUE	50.258	26	TRUE	65.335	26	TRUE	62.851	27	TRUE	72.889	21	TRUE	50.977	27	TRUE	6	TRUE
ENSG00000139364.11	TMEM132B	protein_coding	128.587	27	TRUE	131.686	26	TRUE	4.065	26	TRUE	100.544	27	TRUE	1.403	20	TRUE	0.553	3	TRUE	6	TRUE
ENSG00000172663.10	TMEM134	protein_coding	9.04	27	TRUE	19.012	26	TRUE	19.998	26	TRUE	9.255	27	TRUE	8.52	21	TRUE	6.676	27	TRUE	6	TRUE
ENSG00000166575.18	TMEM135	protein_coding	46.181	27	TRUE	211.158	26	TRUE	36.391	26	TRUE	41.353	27	TRUE	24.615	21	TRUE	14.682	27	TRUE	6	TRUE
ENSG00000149483.14	TMEM138	protein_coding	16.789	27	TRUE	11.735	26	TRUE	24.953	26	TRUE	22.551	27	TRUE	13.085	21	TRUE	24.221	27	TRUE	6	TRUE
ENSG00000178826.12	TMEM139	protein_coding	1.538	26	TRUE	1.836	23	TRUE	0.744	6	TRUE	0.697	6	TRUE	5.779	21	TRUE	1.398	21	TRUE	6	TRUE
ENSG00000244187.9	TMEM141	protein_coding	16.981	27	TRUE	69.608	26	TRUE	14.92	26	TRUE	9.937	27	TRUE	9.488	21	TRUE	9.825	27	TRUE	6	TRUE
ENSG00000161558.12	TMEM143	protein_coding	10.838	27	TRUE	6.377	26	TRUE	8.692	26	TRUE	5.062	27	TRUE	2.003	21	TRUE	1.565	25	TRUE	6	TRUE
ENSG00000164124.12	TMEM144	protein_coding	4.718	27	TRUE	12.778	26	TRUE	2.52	25	TRUE	2.18	25	TRUE	5.515	21	TRUE	10.583	27	TRUE	6	TRUE
ENSG00000105677.13	TMEM147	protein_coding	46.85	27	TRUE	40.209	26	TRUE	47.531	26	TRUE	30.011	27	TRUE	25.543	21	TRUE	33.883	27	TRUE	6	TRUE
ENSG00000236144.10	TMEM147-AS1	lncRNA	27.773	27	TRUE	23.164	26	TRUE	26.26	26	TRUE	20.313	27	TRUE	5.547	21	TRUE	5.934	27	TRUE	6	TRUE
ENSG00000096092.7	TMEM14A	protein_coding	4.105	27	TRUE	3.538	26	TRUE	7.23	26	TRUE	6.236	27	TRUE	6.472	21	TRUE	2.528	27	TRUE	6	TRUE
ENSG00000137210.15	TMEM14B	protein_coding	37.35	27	TRUE	170.826	26	TRUE	25.925	26	TRUE	39.038	27	TRUE	15.26	21	TRUE	18.499	27	TRUE	6	TRUE
ENSG00000111843.15	TMEM14C	protein_coding	54.801	27	TRUE	88.234	26	TRUE	58.236	26	TRUE	62.573	27	TRUE	36.67	21	TRUE	39.676	27	TRUE	6	TRUE
ENSG00000168890.15	TMEM150A	protein_coding	8.247	27	TRUE	11.469	26	TRUE	10.441	26	TRUE	8.263	27	TRUE	8.451	21	TRUE	14.888	27	TRUE	6	TRUE
ENSG00000249242.8	TMEM150C	protein_coding	3.897	27	TRUE	49.624	26	TRUE	7.976	26	TRUE	3.713	27	TRUE	1.022	8	TRUE	1.839	20	TRUE	6	TRUE
ENSG00000170006.14	TMEM154	protein_coding	2.439	27	TRUE	1.484	18	TRUE	6.003	26	TRUE	2.855	20	TRUE	8.257	21	TRUE	18.021	27	TRUE	6	TRUE
ENSG00000130748.7	TMEM160	protein_coding	5.916	27	TRUE	8.797	26	TRUE	5.987	26	TRUE	5.112	27	TRUE	4.652	21	TRUE	1.716	24	TRUE	6	TRUE
ENSG00000064545.16	TMEM161A	protein_coding	14.594	27	TRUE	22.541	26	TRUE	21.637	26	TRUE	10.685	27	TRUE	4.934	21	TRUE	8.314	27	TRUE	6	TRUE
ENSG00000164180.16	TMEM161B	protein_coding	18.986	27	TRUE	13.51	26	TRUE	17.183	26	TRUE	18.289	27	TRUE	19.382	21	TRUE	38.146	27	TRUE	6	TRUE
ENSG00000247828.11	TMEM161B-DT	lncRNA	31.583	27	TRUE	15.988	26	TRUE	22.57	26	TRUE	32.514	27	TRUE	14.942	21	TRUE	26.314	27	TRUE	6	TRUE
ENSG00000157600.14	TMEM164	protein_coding	34.977	27	TRUE	31.296	26	TRUE	56.796	26	TRUE	76.588	27	TRUE	21.718	21	TRUE	22.812	27	TRUE	6	TRUE
ENSG00000134851.14	TMEM165	protein_coding	50.671	27	TRUE	40.451	26	TRUE	26.674	26	TRUE	41.688	27	TRUE	76.613	21	TRUE	20.229	27	TRUE	6	TRUE
ENSG00000174695.10	TMEM167A	protein_coding	278.968	27	TRUE	135.119	26	TRUE	102.622	26	TRUE	163.274	27	TRUE	143.322	21	TRUE	110.045	27	TRUE	6	TRUE
ENSG00000215717.8	TMEM167B	protein_coding	20.571	27	TRUE	26.481	26	TRUE	38.191	26	TRUE	30.097	27	TRUE	26.835	21	TRUE	23.736	27	TRUE	6	TRUE
ENSG00000146802.14	TMEM168	protein_coding	15.622	27	TRUE	15.024	26	TRUE	32.164	26	TRUE	25.445	27	TRUE	13.224	21	TRUE	12.164	27	TRUE	6	TRUE
ENSG00000186889.11	TMEM17	protein_coding	1.53	25	TRUE	1.471	25	TRUE	1.861	26	TRUE	2.806	27	TRUE	2.037	21	TRUE	0.515	3	TRUE	6	TRUE
ENSG00000166822.14	TMEM170A	protein_coding	70.99	27	TRUE	83.007	26	TRUE	68.835	26	TRUE	51.166	27	TRUE	20.928	21	TRUE	27.221	27	TRUE	6	TRUE
ENSG00000205269.7	TMEM170B	protein_coding	14.96	27	TRUE	19.753	26	TRUE	2.253	25	TRUE	25.584	27	TRUE	18.713	21	TRUE	8.939	27	TRUE	6	TRUE
ENSG00000127419.18	TMEM175	protein_coding	1.693	26	TRUE	5.193	26	TRUE	3.207	26	TRUE	3.387	27	TRUE	5.85	21	TRUE	6.175	27	TRUE	6	TRUE
ENSG00000144120.14	TMEM177	protein_coding	19.418	27	TRUE	15.845	26	TRUE	16.566	26	TRUE	14.986	27	TRUE	3.838	21	TRUE	1.909	24	TRUE	6	TRUE
ENSG00000152154.13	TMEM178A	protein_coding	6.689	27	TRUE	2.043	23	TRUE	6.642	26	TRUE	3.744	27	TRUE	13.679	21	TRUE	0.444	2	TRUE	6	TRUE
ENSG00000261115.7	TMEM178B	protein_coding	45.007	27	TRUE	4.725	26	TRUE	0.865	6	TRUE	43.678	27	TRUE	8.776	21	TRUE	4.555	27	TRUE	6	TRUE
ENSG00000185475.12	TMEM179B	protein_coding	8.808	27	TRUE	17.044	26	TRUE	9.455	26	TRUE	10.781	27	TRUE	13.274	21	TRUE	17.355	27	TRUE	6	TRUE
ENSG00000151353.17	TMEM18	protein_coding	19.254	27	TRUE	14.936	26	TRUE	21.273	26	TRUE	21.261	27	TRUE	10.358	21	TRUE	11.765	27	TRUE	6	TRUE
ENSG00000146433.12	TMEM181	protein_coding	56.767	27	TRUE	49.823	26	TRUE	72.267	26	TRUE	63.357	27	TRUE	76.204	21	TRUE	41.351	27	TRUE	6	TRUE
ENSG00000170417.16	TMEM182	protein_coding	2.227	27	TRUE	4.658	26	TRUE	4.957	26	TRUE	4.895	27	TRUE	3.656	21	TRUE	3.015	27	TRUE	6	TRUE
ENSG00000163444.13	TMEM183A	protein_coding	116.924	27	TRUE	93.212	26	TRUE	79.267	26	TRUE	79.864	27	TRUE	49.125	21	TRUE	41.369	27	TRUE	6	TRUE
ENSG00000198792.14	TMEM184B	protein_coding	70.731	27	TRUE	70.452	26	TRUE	56.67	26	TRUE	55.435	27	TRUE	102.229	21	TRUE	181.569	27	TRUE	6	TRUE
ENSG00000164168.9	TMEM184C	protein_coding	62.713	27	TRUE	48.933	26	TRUE	44.35	26	TRUE	51.659	27	TRUE	41.011	21	TRUE	27.673	27	TRUE	6	TRUE
ENSG00000269556.9	TMEM185A	protein_coding	13.731	27	TRUE	87.302	26	TRUE	22.118	26	TRUE	18.764	27	TRUE	16.58	21	TRUE	7.501	27	TRUE	6	TRUE
ENSG00000226479.4	TMEM185B	protein_coding	19.311	27	TRUE	29.233	26	TRUE	19.195	26	TRUE	29.799	27	TRUE	35.996	21	TRUE	6.891	27	TRUE	6	TRUE
ENSG00000184857.9	TMEM186	protein_coding	10.294	27	TRUE	8.408	26	TRUE	8.82	26	TRUE	8.554	27	TRUE	4.985	21	TRUE	5.267	27	TRUE	6	TRUE
ENSG00000177854.9	TMEM187	protein_coding	2.574	24	TRUE	2.451	23	TRUE	3.952	26	TRUE	2.434	27	TRUE	1.752	21	TRUE	1.426	21	TRUE	6	TRUE
ENSG00000139291.15	TMEM19	protein_coding	11.378	27	TRUE	17.234	26	TRUE	19.152	26	TRUE	11.729	27	TRUE	21.164	21	TRUE	9.145	27	TRUE	6	TRUE
ENSG00000170088.15	TMEM192	protein_coding	19.511	27	TRUE	22.448	26	TRUE	35.549	26	TRUE	18.154	27	TRUE	22.09	21	TRUE	18.874	27	TRUE	6	TRUE
ENSG00000188760.12	TMEM198	protein_coding	4.947	27	TRUE	1.441	21	TRUE	2.81	26	TRUE	3.883	27	TRUE	2.127	21	TRUE	7.727	27	TRUE	6	TRUE
ENSG00000293491.2	TMEM198B	lncRNA	15.225	27	TRUE	14.688	26	TRUE	10.397	26	TRUE	13.117	27	TRUE	9.427	21	TRUE	10.303	27	TRUE	6	TRUE
ENSG00000164484.13	TMEM200A	protein_coding	29.642	27	TRUE	15.593	26	TRUE	0.502	3	TRUE	18.238	27	TRUE	16.877	21	TRUE	1.092	10	TRUE	6	TRUE
ENSG00000206432.5	TMEM200C	protein_coding	6.685	27	TRUE	13.606	26	TRUE	9.474	26	TRUE	18.209	27	TRUE	14.073	21	TRUE	0.971	9	TRUE	6	TRUE
ENSG00000188807.14	TMEM201	protein_coding	27.127	27	TRUE	18.615	26	TRUE	22.045	26	TRUE	33.825	27	TRUE	8.306	21	TRUE	29.445	27	TRUE	6	TRUE
ENSG00000261423.4	TMEM202-AS1	lncRNA	1.473	27	TRUE	2.202	26	TRUE	2.53	26	TRUE	2.334	27	TRUE	1.536	20	TRUE	1.709	26	TRUE	6	TRUE
ENSG00000187713.7	TMEM203	protein_coding	27.023	27	TRUE	28.257	26	TRUE	20.935	26	TRUE	26.51	27	TRUE	14.757	21	TRUE	10.092	27	TRUE	6	TRUE
ENSG00000105518.15	TMEM205	protein_coding	22.069	27	TRUE	19.519	26	TRUE	18.532	26	TRUE	13.72	27	TRUE	7.376	21	TRUE	9.19	27	TRUE	6	TRUE
ENSG00000168701.19	TMEM208	protein_coding	13.429	27	TRUE	13.272	26	TRUE	12.125	26	TRUE	9.68	27	TRUE	12.055	21	TRUE	20.635	27	TRUE	6	TRUE
ENSG00000146842.18	TMEM209	protein_coding	36.226	27	TRUE	35.433	26	TRUE	91.333	26	TRUE	64.547	27	TRUE	13.484	21	TRUE	20.801	27	TRUE	6	TRUE
ENSG00000119777.21	TMEM214	protein_coding	41.325	27	TRUE	37.569	26	TRUE	41.892	26	TRUE	33.877	27	TRUE	86.88	21	TRUE	122.116	27	TRUE	6	TRUE
ENSG00000187049.12	TMEM216	protein_coding	12.262	27	TRUE	12.376	26	TRUE	14.033	26	TRUE	15.655	27	TRUE	4.543	21	TRUE	2.27	25	TRUE	6	TRUE
ENSG00000150433.11	TMEM218	protein_coding	14.971	27	TRUE	14.019	26	TRUE	12.648	26	TRUE	23.867	27	TRUE	5.43	21	TRUE	1.878	23	TRUE	6	TRUE
ENSG00000149932.18	TMEM219	protein_coding	24.783	27	TRUE	61.379	26	TRUE	40.427	26	TRUE	31.975	27	TRUE	26.991	21	TRUE	17.722	27	TRUE	6	TRUE
ENSG00000187824.10	TMEM220	protein_coding	2.64	27	TRUE	1.416	16	TRUE	1.778	22	TRUE	0.82	9	TRUE	1.119	10	TRUE	0.573	3	TRUE	6	TRUE
ENSG00000186501.16	TMEM222	protein_coding	13.856	27	TRUE	14.932	26	TRUE	11.643	26	TRUE	18.331	27	TRUE	17.276	21	TRUE	15.515	27	TRUE	6	TRUE
ENSG00000168569.9	TMEM223	protein_coding	10.057	27	TRUE	10.433	26	TRUE	9.968	26	TRUE	9.161	27	TRUE	5.061	21	TRUE	4.175	27	TRUE	6	TRUE
ENSG00000089063.17	TMEM230	protein_coding	58.774	27	TRUE	59.816	26	TRUE	78.991	26	TRUE	74.421	27	TRUE	56.749	21	TRUE	46.205	27	TRUE	6	TRUE
ENSG00000205084.13	TMEM231	protein_coding	8.67	27	TRUE	9.534	26	TRUE	27.719	26	TRUE	21.182	27	TRUE	5.216	21	TRUE	1.714	26	TRUE	6	TRUE
ENSG00000160055.20	TMEM234	protein_coding	3.955	27	TRUE	13.656	26	TRUE	6.611	26	TRUE	9.776	27	TRUE	6.274	21	TRUE	3.339	27	TRUE	6	TRUE
ENSG00000155755.20	TMEM237	protein_coding	33.117	27	TRUE	22.613	26	TRUE	40.151	26	TRUE	45.85	27	TRUE	37.843	21	TRUE	5.962	27	TRUE	6	TRUE
ENSG00000134490.15	TMEM241	protein_coding	12.37	27	TRUE	10.463	26	TRUE	15.002	26	TRUE	11.515	27	TRUE	8.988	21	TRUE	5.741	27	TRUE	6	TRUE
ENSG00000215712.12	TMEM242	protein_coding	13.832	27	TRUE	13.118	26	TRUE	18.819	26	TRUE	20.001	27	TRUE	13.158	21	TRUE	8.377	27	TRUE	6	TRUE
ENSG00000135185.13	TMEM243	protein_coding	11.372	27	TRUE	5.962	26	TRUE	10.54	26	TRUE	6.205	27	TRUE	8.459	21	TRUE	18.516	27	TRUE	6	TRUE
ENSG00000106771.14	TMEM245	protein_coding	117.212	27	TRUE	96.052	26	TRUE	142.728	26	TRUE	148.469	27	TRUE	139.608	21	TRUE	87.078	27	TRUE	6	TRUE
ENSG00000106609.17	TMEM248	protein_coding	79.701	27	TRUE	91.84	26	TRUE	86.024	26	TRUE	106.824	27	TRUE	98.346	21	TRUE	88.388	27	TRUE	6	TRUE
ENSG00000149582.17	TMEM25	protein_coding	7.175	27	TRUE	10.741	26	TRUE	9.377	26	TRUE	11.266	27	TRUE	18.077	21	TRUE	6.232	27	TRUE	6	TRUE
ENSG00000238227.9	TMEM250	protein_coding	29.373	27	TRUE	52.333	26	TRUE	24.847	26	TRUE	33.641	27	TRUE	22.606	21	TRUE	22.44	27	TRUE	6	TRUE
ENSG00000133678.15	TMEM254	protein_coding	19.647	27	TRUE	29.218	26	TRUE	39.22	26	TRUE	24.795	27	TRUE	8.855	21	TRUE	9.108	27	TRUE	6	TRUE
ENSG00000230091.7	TMEM254-AS1	lncRNA	1.791	25	TRUE	1.907	22	TRUE	0.788	5	TRUE	1.818	27	TRUE	1.659	16	TRUE	1.62	23	TRUE	6	TRUE
ENSG00000205544.5	TMEM256	protein_coding	14.655	27	TRUE	25.976	26	TRUE	33.111	26	TRUE	13.615	27	TRUE	4.284	21	TRUE	4.242	27	TRUE	6	TRUE
ENSG00000134825.17	TMEM258	protein_coding	50.623	27	TRUE	52.137	26	TRUE	57.432	26	TRUE	45.116	27	TRUE	23.358	21	TRUE	34.914	27	TRUE	6	TRUE
ENSG00000182087.15	TMEM259	protein_coding	54.069	27	TRUE	68.639	26	TRUE	70.304	26	TRUE	43.992	27	TRUE	61.489	21	TRUE	65.362	27	TRUE	6	TRUE
ENSG00000070269.15	TMEM260	protein_coding	16.214	27	TRUE	44.565	26	TRUE	11.06	26	TRUE	20.868	27	TRUE	18.91	21	TRUE	11.535	27	TRUE	6	TRUE
ENSG00000151135.11	TMEM263	protein_coding	20.166	27	TRUE	27.159	26	TRUE	35.118	26	TRUE	23.97	27	TRUE	96.284	21	TRUE	31.512	27	TRUE	6	TRUE
ENSG00000151881.16	TMEM267	protein_coding	4.956	27	TRUE	10.542	26	TRUE	7.35	26	TRUE	5.598	27	TRUE	5.574	21	TRUE	3.453	27	TRUE	6	TRUE
ENSG00000157693.16	TMEM268	protein_coding	16.779	27	TRUE	16.167	26	TRUE	3.899	26	TRUE	3.534	27	TRUE	8.708	21	TRUE	12.832	27	TRUE	6	TRUE
ENSG00000291317.2	TMEM276	protein_coding	4.991	27	TRUE	7.521	26	TRUE	9.316	26	TRUE	3.371	27	TRUE	2.272	21	TRUE	1.675	25	TRUE	6	TRUE
ENSG00000291316.1	TMEM276-ZFTRAF1	protein_coding	2.745	22	TRUE	3.873	22	TRUE	1.752	16	TRUE	5.088	24	TRUE	3.238	15	TRUE	3.173	22	TRUE	6	TRUE
ENSG00000112697.18	TMEM30A	protein_coding	121.944	27	TRUE	97.171	26	TRUE	122.122	26	TRUE	80.462	27	TRUE	222.757	21	TRUE	247.056	27	TRUE	6	TRUE
ENSG00000109133.15	TMEM33	protein_coding	118.224	27	TRUE	118.588	26	TRUE	114.333	26	TRUE	111.085	27	TRUE	75.437	21	TRUE	163.564	27	TRUE	6	TRUE
ENSG00000243749.3	TMEM35B	protein_coding	2.918	27	TRUE	13.724	26	TRUE	8.567	26	TRUE	4.017	27	TRUE	1.927	20	TRUE	0.753	6	TRUE	6	TRUE
ENSG00000171227.8	TMEM37	protein_coding	7.774	27	TRUE	8.457	26	TRUE	1.665	25	TRUE	0.791	6	TRUE	1.852	11	TRUE	16.754	27	TRUE	6	TRUE
ENSG00000095209.13	TMEM38B	protein_coding	12.18	27	TRUE	29.048	26	TRUE	13.373	26	TRUE	29.846	27	TRUE	4.753	21	TRUE	12.687	27	TRUE	6	TRUE
ENSG00000176142.14	TMEM39A	protein_coding	35.421	27	TRUE	48.478	26	TRUE	40.66	26	TRUE	34.643	27	TRUE	34.65	21	TRUE	52.47	27	TRUE	6	TRUE
ENSG00000121775.19	TMEM39B	protein_coding	10.995	27	TRUE	5.894	26	TRUE	10.898	26	TRUE	16.812	27	TRUE	5.097	21	TRUE	4.641	27	TRUE	6	TRUE
ENSG00000163900.12	TMEM41A	protein_coding	18.223	27	TRUE	23.729	26	TRUE	18.205	26	TRUE	15.52	27	TRUE	16.462	21	TRUE	27.384	27	TRUE	6	TRUE
ENSG00000166471.12	TMEM41B	protein_coding	45.292	27	TRUE	80.651	26	TRUE	35.462	26	TRUE	41.216	27	TRUE	39.348	21	TRUE	58.18	27	TRUE	6	TRUE
ENSG00000169964.9	TMEM42	protein_coding	8.084	27	TRUE	8.642	26	TRUE	12.487	26	TRUE	7.517	27	TRUE	2.593	21	TRUE	0.858	10	TRUE	6	TRUE
ENSG00000170876.10	TMEM43	protein_coding	40.278	27	TRUE	64.535	26	TRUE	38.318	26	TRUE	46.481	27	TRUE	82.85	21	TRUE	42.547	27	TRUE	6	TRUE
ENSG00000145014.19	TMEM44	protein_coding	8.204	27	TRUE	11.73	26	TRUE	10.004	26	TRUE	13.948	27	TRUE	9.116	21	TRUE	23.707	27	TRUE	6	TRUE
ENSG00000231770.9	TMEM44-AS1	lncRNA	1.421	25	TRUE	2.664	26	TRUE	2.01	26	TRUE	2.025	27	TRUE	1.316	18	TRUE	1.28	22	TRUE	6	TRUE
ENSG00000181458.11	TMEM45A	protein_coding	22.006	27	TRUE	6.411	26	TRUE	22.848	26	TRUE	14.346	27	TRUE	12.317	21	TRUE	1.446	19	TRUE	6	TRUE
ENSG00000147027.5	TMEM47	protein_coding	44.42	27	TRUE	14.51	26	TRUE	27.286	26	TRUE	45.361	27	TRUE	9.323	21	TRUE	15.865	27	TRUE	6	TRUE
ENSG00000183726.12	TMEM50A	protein_coding	72.6	27	TRUE	80.609	26	TRUE	77.436	26	TRUE	72.751	27	TRUE	80.852	21	TRUE	39.549	27	TRUE	6	TRUE
ENSG00000142188.18	TMEM50B	protein_coding	10.91	27	TRUE	20.676	26	TRUE	11.407	26	TRUE	8.53	27	TRUE	14.53	21	TRUE	7.562	27	TRUE	6	TRUE
ENSG00000171729.15	TMEM51	protein_coding	7.427	27	TRUE	14.824	26	TRUE	3.383	26	TRUE	5.559	27	TRUE	7.083	21	TRUE	1.749	17	TRUE	6	TRUE
ENSG00000175147.13	TMEM51-AS1	lncRNA	1.632	24	TRUE	2.782	26	TRUE	0.63	2	TRUE	0.58	3	TRUE	1.954	19	TRUE	1.216	9	TRUE	6	TRUE
ENSG00000178821.14	TMEM52	protein_coding	4.183	27	TRUE	1.545	23	TRUE	2.382	26	TRUE	1.026	13	TRUE	0.484	2	TRUE	1.664	23	TRUE	6	TRUE
ENSG00000126106.14	TMEM53	protein_coding	3.267	27	TRUE	4.644	26	TRUE	8.497	26	TRUE	3.997	27	TRUE	3.21	21	TRUE	1.879	25	TRUE	6	TRUE
ENSG00000121900.20	TMEM54	protein_coding	2.57	26	TRUE	1.698	18	TRUE	3.558	25	TRUE	1.539	25	TRUE	12.523	21	TRUE	17.323	27	TRUE	6	TRUE
ENSG00000116209.13	TMEM59	protein_coding	74.937	27	TRUE	60.481	26	TRUE	45.236	26	TRUE	58.751	27	TRUE	108.94	21	TRUE	80.539	27	TRUE	6	TRUE
ENSG00000105696.10	TMEM59L	protein_coding	5.149	27	TRUE	1.125	14	TRUE	1.522	18	TRUE	2.763	27	TRUE	0.749	3	TRUE	0.716	8	TRUE	6	TRUE
ENSG00000135211.7	TMEM60	protein_coding	14.085	27	TRUE	14.129	26	TRUE	20.645	26	TRUE	15.31	27	TRUE	7.57	21	TRUE	13.808	27	TRUE	6	TRUE
ENSG00000137842.8	TMEM62	protein_coding	2.102	27	TRUE	5.176	26	TRUE	0.996	9	TRUE	4.328	27	TRUE	17.626	21	TRUE	40.618	27	TRUE	6	TRUE
ENSG00000196187.13	TMEM63A	protein_coding	25.852	27	TRUE	165.281	26	TRUE	10.258	26	TRUE	10.15	27	TRUE	28.506	21	TRUE	103.728	27	TRUE	6	TRUE
ENSG00000137216.20	TMEM63B	protein_coding	48.859	27	TRUE	51.315	26	TRUE	25.495	26	TRUE	31.975	27	TRUE	47.905	21	TRUE	36.842	27	TRUE	6	TRUE
ENSG00000180694.15	TMEM64	protein_coding	60.904	27	TRUE	16.672	26	TRUE	19.349	26	TRUE	12.517	27	TRUE	56.845	21	TRUE	36.673	27	TRUE	6	TRUE
ENSG00000164983.10	TMEM65	protein_coding	24.251	27	TRUE	26.785	26	TRUE	18.903	26	TRUE	22.348	27	TRUE	18.194	21	TRUE	3.821	27	TRUE	6	TRUE
ENSG00000164953.17	TMEM67	protein_coding	14.147	27	TRUE	19.709	26	TRUE	16.419	26	TRUE	28.474	27	TRUE	8.479	21	TRUE	2.362	26	TRUE	6	TRUE
ENSG00000167904.17	TMEM68	protein_coding	21.588	27	TRUE	19.92	26	TRUE	37.539	26	TRUE	18.968	27	TRUE	17.637	21	TRUE	16.436	27	TRUE	6	TRUE
ENSG00000159596.8	TMEM69	protein_coding	40.551	27	TRUE	24.58	26	TRUE	44.435	26	TRUE	28.356	27	TRUE	18.915	21	TRUE	27.251	27	TRUE	6	TRUE
ENSG00000175606.11	TMEM70	protein_coding	16.335	27	TRUE	15.251	26	TRUE	16.783	26	TRUE	16.734	27	TRUE	8.826	21	TRUE	19.444	27	TRUE	6	TRUE
ENSG00000224812.5	TMEM72-AS1	lncRNA	0.964	11	TRUE	0.927	10	TRUE	1.132	17	TRUE	1.786	25	TRUE	1.899	20	TRUE	1.534	19	TRUE	6	TRUE
ENSG00000125895.7	TMEM74B	protein_coding	2.864	24	TRUE	2.027	25	TRUE	4.248	26	TRUE	0.828	6	TRUE	0.769	7	TRUE	5.004	25	TRUE	6	TRUE
ENSG00000163472.20	TMEM79	protein_coding	1.706	26	TRUE	1.397	20	TRUE	2.844	26	TRUE	3.635	27	TRUE	1.935	21	TRUE	3.137	27	TRUE	6	TRUE
ENSG00000177042.17	TMEM80	protein_coding	7.334	27	TRUE	5.541	26	TRUE	7.488	26	TRUE	8.025	27	TRUE	5.872	21	TRUE	19.412	27	TRUE	6	TRUE
ENSG00000174529.7	TMEM81	protein_coding	3.345	27	TRUE	1.846	26	TRUE	3.678	26	TRUE	2.769	27	TRUE	2.111	21	TRUE	1.519	26	TRUE	6	TRUE
ENSG00000103978.18	TMEM87A	protein_coding	40.521	27	TRUE	33.835	26	TRUE	40.994	26	TRUE	39.635	27	TRUE	46.619	21	TRUE	40.908	27	TRUE	6	TRUE
ENSG00000153214.12	TMEM87B	protein_coding	19.992	27	TRUE	44.3	26	TRUE	28.253	26	TRUE	18.14	27	TRUE	61.639	21	TRUE	27.668	27	TRUE	6	TRUE
ENSG00000137103.21	TMEM8B	protein_coding	18.321	27	TRUE	18.918	26	TRUE	32.66	26	TRUE	28.987	27	TRUE	6.294	21	TRUE	1.547	21	TRUE	6	TRUE
ENSG00000116857.18	TMEM9	protein_coding	46.916	27	TRUE	70.789	26	TRUE	62.03	26	TRUE	41.547	27	TRUE	33.775	21	TRUE	16.934	27	TRUE	6	TRUE
ENSG00000142046.16	TMEM91	protein_coding	2.178	26	TRUE	2.963	26	TRUE	3.731	26	TRUE	3.234	27	TRUE	1.192	16	TRUE	0.721	5	TRUE	6	TRUE
ENSG00000177728.18	TMEM94	protein_coding	45.188	27	TRUE	47.753	26	TRUE	51.663	26	TRUE	66.952	27	TRUE	43.188	21	TRUE	82.509	27	TRUE	6	TRUE
ENSG00000109084.14	TMEM97	protein_coding	126.043	27	TRUE	185.549	26	TRUE	178.954	26	TRUE	148.937	27	TRUE	17.533	21	TRUE	45.703	27	TRUE	6	TRUE
ENSG00000006042.13	TMEM98	protein_coding	44.616	27	TRUE	76.407	26	TRUE	78.411	26	TRUE	91.803	27	TRUE	31.87	21	TRUE	4.023	27	TRUE	6	TRUE
ENSG00000175348.12	TMEM9B	protein_coding	7.959	27	TRUE	10.24	26	TRUE	11.079	26	TRUE	14.412	27	TRUE	23.718	21	TRUE	22.301	27	TRUE	6	TRUE
ENSG00000254860.8	TMEM9B-AS1	lncRNA	3.623	27	TRUE	4.097	26	TRUE	5.293	26	TRUE	4.916	27	TRUE	2.787	21	TRUE	1.409	19	TRUE	6	TRUE
ENSG00000144747.18	TMF1	protein_coding	50.492	27	TRUE	46.602	26	TRUE	55.318	26	TRUE	38.25	27	TRUE	78.183	21	TRUE	164.748	27	TRUE	6	TRUE
ENSG00000185973.13	TMLHE	protein_coding	10.989	27	TRUE	23.498	26	TRUE	29.344	26	TRUE	25.203	27	TRUE	11.289	21	TRUE	7.215	27	TRUE	6	TRUE
ENSG00000136842.15	TMOD1	protein_coding	1.636	22	TRUE	44.303	26	TRUE	0.409	3	TRUE	0.662	6	TRUE	6.216	21	TRUE	22.415	27	TRUE	6	TRUE
ENSG00000128872.11	TMOD2	protein_coding	12.109	27	TRUE	2.184	26	TRUE	5.374	26	TRUE	14.514	27	TRUE	27.944	21	TRUE	3.332	27	TRUE	6	TRUE
ENSG00000138594.15	TMOD3	protein_coding	91.283	27	TRUE	114.682	26	TRUE	121.725	26	TRUE	66.812	27	TRUE	202.675	21	TRUE	85.796	27	TRUE	6	TRUE
ENSG00000120802.16	TMPO	protein_coding	251.477	27	TRUE	212.4	26	TRUE	234.426	26	TRUE	345.083	27	TRUE	65.396	21	TRUE	47.492	27	TRUE	6	TRUE
ENSG00000257167.4	TMPO-AS1	lncRNA	9.125	27	TRUE	5.969	26	TRUE	8.946	26	TRUE	13.827	27	TRUE	1.317	16	TRUE	0.528	2	TRUE	6	TRUE
ENSG00000188167.9	TMPPE	protein_coding	8.838	27	TRUE	8.487	26	TRUE	5.462	26	TRUE	6.755	27	TRUE	13.955	21	TRUE	8.552	27	TRUE	6	TRUE
ENSG00000184012.15	TMPRSS2	protein_coding	14.22	27	TRUE	8.274	26	TRUE	0.585	4	TRUE	1.075	9	TRUE	2.868	17	TRUE	116.011	27	TRUE	6	TRUE
ENSG00000034510.7	TMSB10	protein_coding	322.819	27	TRUE	1239.02	26	TRUE	738.811	26	TRUE	358.286	27	TRUE	810.809	21	TRUE	364.381	27	TRUE	6	TRUE
ENSG00000158427.16	TMSB15B	protein_coding	3.265	26	TRUE	22.234	26	TRUE	7.581	26	TRUE	9.38	27	TRUE	3.336	19	TRUE	0.428	3	TRUE	6	TRUE
ENSG00000205542.12	TMSB4X	protein_coding	424.186	27	TRUE	995.973	26	TRUE	209.106	26	TRUE	404.679	27	TRUE	728.433	21	TRUE	117.804	27	TRUE	6	TRUE
ENSG00000154620.6	TMSB4Y	protein_coding	1.962	12	TRUE	0.599	6	TRUE	0.612	6	TRUE	1.792	12	TRUE	1.343	9	TRUE	0.837	6	TRUE	6	TRUE
ENSG00000185432.13	TMT1A	protein_coding	23.177	27	TRUE	0.92	10	TRUE	2.652	26	TRUE	0.95	11	TRUE	11.186	21	TRUE	12.314	27	TRUE	6	TRUE
ENSG00000133687.17	TMTC1	protein_coding	44.273	27	TRUE	103.49	26	TRUE	25.862	26	TRUE	37.522	27	TRUE	2.909	21	TRUE	9.117	27	TRUE	6	TRUE
ENSG00000179104.9	TMTC2	protein_coding	8.312	27	TRUE	12.815	26	TRUE	15.369	26	TRUE	31.667	27	TRUE	83.506	21	TRUE	14.406	27	TRUE	6	TRUE
ENSG00000139324.13	TMTC3	protein_coding	98.202	27	TRUE	88.944	26	TRUE	61.049	26	TRUE	58.127	27	TRUE	99.933	21	TRUE	85.091	27	TRUE	6	TRUE
ENSG00000125247.17	TMTC4	protein_coding	38.856	27	TRUE	36.544	26	TRUE	62.025	26	TRUE	52.011	27	TRUE	13.712	21	TRUE	13.501	27	TRUE	6	TRUE
ENSG00000164897.15	TMUB1	protein_coding	9.309	27	TRUE	20.017	26	TRUE	12.744	26	TRUE	8.24	27	TRUE	13.123	21	TRUE	17.805	27	TRUE	6	TRUE
ENSG00000168591.17	TMUB2	protein_coding	13.229	27	TRUE	20.138	26	TRUE	21.562	26	TRUE	17.892	27	TRUE	22.44	21	TRUE	34.522	27	TRUE	6	TRUE
ENSG00000139921.14	TMX1	protein_coding	116.254	27	TRUE	28.887	26	TRUE	51.849	26	TRUE	63.127	27	TRUE	42.554	21	TRUE	53.868	27	TRUE	6	TRUE
ENSG00000213593.12	TMX2	protein_coding	78.341	27	TRUE	73.14	26	TRUE	54.106	26	TRUE	54.553	27	TRUE	49.497	21	TRUE	84.009	27	TRUE	6	TRUE
ENSG00000166479.11	TMX3	protein_coding	32.075	27	TRUE	34.355	26	TRUE	38.258	26	TRUE	43.604	27	TRUE	59.458	21	TRUE	36.108	27	TRUE	6	TRUE
ENSG00000125827.10	TMX4	protein_coding	20.56	27	TRUE	32.952	26	TRUE	35.87	26	TRUE	46.839	27	TRUE	25.415	21	TRUE	10.847	27	TRUE	6	TRUE
ENSG00000041982.18	TNC	protein_coding	23.162	27	TRUE	127.295	26	TRUE	0.807	6	TRUE	188.068	27	TRUE	163.389	21	TRUE	35.549	27	TRUE	6	TRUE
ENSG00000109079.11	TNFAIP1	protein_coding	19.372	27	TRUE	49.17	26	TRUE	42.805	26	TRUE	40.184	27	TRUE	114.545	21	TRUE	63.187	27	TRUE	6	TRUE
ENSG00000185215.12	TNFAIP2	protein_coding	10.645	27	TRUE	6.159	26	TRUE	6.392	26	TRUE	2.119	26	TRUE	38.25	21	TRUE	235.31	27	TRUE	6	TRUE
ENSG00000118503.19	TNFAIP3	protein_coding	4.281	27	TRUE	6.272	26	TRUE	81.563	26	TRUE	14.803	27	TRUE	24.938	21	TRUE	210.413	27	TRUE	6	TRUE
ENSG00000145779.8	TNFAIP8	protein_coding	25.322	27	TRUE	46.915	26	TRUE	19.294	26	TRUE	14.717	27	TRUE	68.311	21	TRUE	46.743	27	TRUE	6	TRUE
ENSG00000185361.10	TNFAIP8L1	protein_coding	10.985	27	TRUE	21.946	26	TRUE	24.754	26	TRUE	12.157	27	TRUE	4.554	21	TRUE	17.98	27	TRUE	6	TRUE
ENSG00000104689.11	TNFRSF10A	protein_coding	14.113	27	TRUE	6.28	26	TRUE	8.038	26	TRUE	1.039	7	TRUE	22.997	21	TRUE	3.662	27	TRUE	6	TRUE
ENSG00000120889.14	TNFRSF10B	protein_coding	120.505	27	TRUE	84.289	26	TRUE	206.563	26	TRUE	112.134	27	TRUE	237.157	21	TRUE	86.601	27	TRUE	6	TRUE
ENSG00000173535.16	TNFRSF10C	protein_coding	6.213	27	TRUE	2.37	24	TRUE	35.235	26	TRUE	3.92	27	TRUE	63.501	21	TRUE	16.612	27	TRUE	6	TRUE
ENSG00000173530.7	TNFRSF10D	protein_coding	22.74	27	TRUE	13.092	26	TRUE	61.69	26	TRUE	15.703	27	TRUE	94.064	21	TRUE	22.586	27	TRUE	6	TRUE
ENSG00000006327.15	TNFRSF12A	protein_coding	20.867	27	TRUE	32.67	26	TRUE	6.415	26	TRUE	2.039	27	TRUE	75.319	21	TRUE	20.939	27	TRUE	6	TRUE
ENSG00000127863.17	TNFRSF19	protein_coding	1.166	16	TRUE	4.605	26	TRUE	125.574	26	TRUE	66.583	27	TRUE	113.341	21	TRUE	4.121	26	TRUE	6	TRUE
ENSG00000067182.10	TNFRSF1A	protein_coding	30.185	27	TRUE	40.866	26	TRUE	26.807	26	TRUE	25.587	27	TRUE	60.608	21	TRUE	32.041	27	TRUE	6	TRUE
ENSG00000146072.7	TNFRSF21	protein_coding	79.046	27	TRUE	431.714	26	TRUE	115.203	26	TRUE	52.903	27	TRUE	439.242	21	TRUE	466.55	27	TRUE	6	TRUE
ENSG00000215788.12	TNFRSF25	protein_coding	4.617	24	TRUE	5.05	26	TRUE	1.95	23	TRUE	3.055	21	TRUE	14.991	21	TRUE	0.853	9	TRUE	6	TRUE
ENSG00000239697.13	TNFSF12	protein_coding	2.564	27	TRUE	6.52	26	TRUE	1.93	23	TRUE	1.618	22	TRUE	3.832	21	TRUE	2.723	26	TRUE	6	TRUE
ENSG00000117586.13	TNFSF4	protein_coding	1.487	20	TRUE	5.56	26	TRUE	1.683	24	TRUE	1.864	26	TRUE	4.036	21	TRUE	2.287	26	TRUE	6	TRUE
ENSG00000154310.18	TNIK	protein_coding	98.057	27	TRUE	10.796	26	TRUE	9.648	26	TRUE	14.192	27	TRUE	21.899	21	TRUE	22.235	27	TRUE	6	TRUE
ENSG00000145901.19	TNIP1	protein_coding	54.212	27	TRUE	50.223	26	TRUE	49.984	26	TRUE	32.635	27	TRUE	85.783	21	TRUE	105.229	27	TRUE	6	TRUE
ENSG00000168884.16	TNIP2	protein_coding	22.692	27	TRUE	21.629	26	TRUE	15.318	26	TRUE	13.493	27	TRUE	18.884	21	TRUE	69.921	27	TRUE	6	TRUE
ENSG00000174292.13	TNK1	protein_coding	5.69	27	TRUE	9.29	26	TRUE	2.684	26	TRUE	1.259	12	TRUE	3.028	21	TRUE	2.88	27	TRUE	6	TRUE
ENSG00000061938.22	TNK2	protein_coding	20.234	27	TRUE	47.847	26	TRUE	22.048	26	TRUE	22.666	27	TRUE	44.886	21	TRUE	30.844	27	TRUE	6	TRUE
ENSG00000173273.18	TNKS	protein_coding	130.1	27	TRUE	115.169	26	TRUE	174.213	26	TRUE	207.979	27	TRUE	87.682	21	TRUE	68.8	27	TRUE	6	TRUE
ENSG00000149115.15	TNKS1BP1	protein_coding	140.925	27	TRUE	70.517	26	TRUE	140.931	26	TRUE	152.175	27	TRUE	197.47	21	TRUE	58.185	27	TRUE	6	TRUE
ENSG00000107854.7	TNKS2	protein_coding	172.51	27	TRUE	140.223	26	TRUE	104.039	26	TRUE	111.331	27	TRUE	106.836	21	TRUE	139.999	27	TRUE	6	TRUE
ENSG00000114854.8	TNNC1	protein_coding	2.387	27	TRUE	27.929	26	TRUE	11.269	26	TRUE	1.394	13	TRUE	8.624	21	TRUE	4.215	27	TRUE	6	TRUE
ENSG00000083312.20	TNPO1	protein_coding	366.299	27	TRUE	230.893	26	TRUE	424.247	26	TRUE	397.086	27	TRUE	317.417	21	TRUE	648.548	27	TRUE	6	TRUE
ENSG00000105576.17	TNPO2	protein_coding	84.078	27	TRUE	120.766	26	TRUE	110.801	26	TRUE	93.277	27	TRUE	67.38	21	TRUE	41.118	27	TRUE	6	TRUE
ENSG00000064419.15	TNPO3	protein_coding	214.195	27	TRUE	124.916	26	TRUE	169.793	26	TRUE	183.28	27	TRUE	88.359	21	TRUE	66.911	27	TRUE	6	TRUE
ENSG00000182095.15	TNRC18	protein_coding	7.854	27	TRUE	234.212	26	TRUE	57.973	26	TRUE	114.158	27	TRUE	97.453	21	TRUE	87.263	27	TRUE	6	TRUE
ENSG00000090905.20	TNRC6A	protein_coding	195.432	27	TRUE	118.131	26	TRUE	127.417	26	TRUE	173.55	27	TRUE	105.559	21	TRUE	27.882	27	TRUE	6	TRUE
ENSG00000100354.23	TNRC6B	protein_coding	162.474	27	TRUE	189.291	26	TRUE	182.579	26	TRUE	267.303	27	TRUE	179.713	21	TRUE	64.754	27	TRUE	6	TRUE
ENSG00000078687.19	TNRC6C	protein_coding	66.864	27	TRUE	34.059	26	TRUE	46.2	26	TRUE	85.924	27	TRUE	14.237	21	TRUE	5.958	27	TRUE	6	TRUE
ENSG00000079308.21	TNS1	protein_coding	10.807	27	TRUE	4.261	26	TRUE	14.094	26	TRUE	11.081	27	TRUE	48.757	21	TRUE	3.39	27	TRUE	6	TRUE
ENSG00000257337.10	TNS2-AS1	lncRNA	4.433	27	TRUE	8.32	26	TRUE	4.649	26	TRUE	2.216	26	TRUE	0.818	3	TRUE	1.363	23	TRUE	6	TRUE
ENSG00000136205.19	TNS3	protein_coding	46.494	27	TRUE	69.553	26	TRUE	37.558	26	TRUE	99.58	27	TRUE	271.326	21	TRUE	486.303	27	TRUE	6	TRUE
ENSG00000168477.21	TNXB	protein_coding	7.651	27	TRUE	2.072	19	TRUE	4.052	26	TRUE	8.314	27	TRUE	4.78	21	TRUE	5.961	27	TRUE	6	TRUE
ENSG00000141232.6	TOB1	protein_coding	28.488	27	TRUE	41.961	26	TRUE	26.283	26	TRUE	26.371	27	TRUE	27.373	21	TRUE	7.86	27	TRUE	6	TRUE
ENSG00000183864.7	TOB2	protein_coding	91.273	27	TRUE	116.224	26	TRUE	68.208	26	TRUE	104.838	27	TRUE	81.468	21	TRUE	123.125	27	TRUE	6	TRUE
ENSG00000132773.13	TOE1	protein_coding	11.07	27	TRUE	9.188	26	TRUE	7.157	26	TRUE	15.735	27	TRUE	3.34	21	TRUE	5.998	27	TRUE	6	TRUE
ENSG00000198718.14	TOGARAM1	protein_coding	16.035	27	TRUE	23.802	26	TRUE	28.218	26	TRUE	33.138	27	TRUE	22.325	21	TRUE	14.243	27	TRUE	6	TRUE
ENSG00000078902.17	TOLLIP	protein_coding	19.724	27	TRUE	30.63	26	TRUE	31.299	26	TRUE	26.035	27	TRUE	31.35	21	TRUE	42.657	27	TRUE	6	TRUE
ENSG00000100284.23	TOM1	protein_coding	14.373	27	TRUE	20.288	26	TRUE	21.572	26	TRUE	19.827	27	TRUE	20.434	21	TRUE	78.547	27	TRUE	6	TRUE
ENSG00000141198.17	TOM1L1	protein_coding	45.418	27	TRUE	40.782	26	TRUE	21.091	26	TRUE	40.086	27	TRUE	18.124	21	TRUE	21.196	27	TRUE	6	TRUE
ENSG00000175662.20	TOM1L2	protein_coding	3.208	27	TRUE	20.157	26	TRUE	6.451	26	TRUE	11.385	27	TRUE	60.347	21	TRUE	127.841	27	TRUE	6	TRUE
ENSG00000173726.12	TOMM20	protein_coding	336.517	27	TRUE	439.62	26	TRUE	420.86	26	TRUE	202.506	27	TRUE	113.326	21	TRUE	110.528	27	TRUE	6	TRUE
ENSG00000100216.7	TOMM22	protein_coding	105.007	27	TRUE	80.85	26	TRUE	104.656	26	TRUE	79.338	27	TRUE	38.25	21	TRUE	43.617	27	TRUE	6	TRUE
ENSG00000025772.9	TOMM34	protein_coding	31.335	27	TRUE	43.36	26	TRUE	85.187	26	TRUE	36.864	27	TRUE	24.214	21	TRUE	20.636	27	TRUE	6	TRUE
ENSG00000130204.14	TOMM40	protein_coding	104.727	27	TRUE	52.137	26	TRUE	82.111	26	TRUE	68.793	27	TRUE	37.408	21	TRUE	46.226	27	TRUE	6	TRUE
ENSG00000158882.16	TOMM40L	protein_coding	18.445	27	TRUE	16.847	26	TRUE	18.109	26	TRUE	14.882	27	TRUE	16.202	21	TRUE	23.294	27	TRUE	6	TRUE
ENSG00000175768.14	TOMM5	protein_coding	59.818	27	TRUE	38.967	26	TRUE	58.614	26	TRUE	51.52	27	TRUE	26.819	21	TRUE	48.74	27	TRUE	6	TRUE
ENSG00000214736.9	TOMM6	protein_coding	77.444	27	TRUE	66.723	26	TRUE	88.434	26	TRUE	57.534	27	TRUE	35.305	21	TRUE	47.005	27	TRUE	6	TRUE
ENSG00000196683.12	TOMM7	protein_coding	112.635	27	TRUE	105.95	26	TRUE	77.7	26	TRUE	44.46	27	TRUE	45.933	21	TRUE	36.45	27	TRUE	6	TRUE
ENSG00000154174.9	TOMM70	protein_coding	123.019	27	TRUE	99.258	26	TRUE	104.457	26	TRUE	80.424	27	TRUE	55.178	21	TRUE	51.274	27	TRUE	6	TRUE
ENSG00000160949.19	TONSL	protein_coding	47.321	27	TRUE	33.049	26	TRUE	45.437	26	TRUE	46.661	27	TRUE	7.319	21	TRUE	16.376	27	TRUE	6	TRUE
ENSG00000198900.7	TOP1	protein_coding	236.858	27	TRUE	159.025	26	TRUE	179.187	26	TRUE	233.907	27	TRUE	165.873	21	TRUE	1021.326	27	TRUE	6	TRUE
ENSG00000184428.14	TOP1MT	protein_coding	46.992	27	TRUE	22.92	26	TRUE	36.859	26	TRUE	19.721	27	TRUE	11.46	21	TRUE	19.808	27	TRUE	6	TRUE
ENSG00000131747.16	TOP2A	protein_coding	708.037	27	TRUE	301.357	26	TRUE	751.745	26	TRUE	841.162	27	TRUE	84.698	21	TRUE	111.417	27	TRUE	6	TRUE
ENSG00000077097.18	TOP2B	protein_coding	421.5	27	TRUE	318.125	26	TRUE	361.885	26	TRUE	369.117	27	TRUE	207.672	21	TRUE	160.724	27	TRUE	6	TRUE
ENSG00000177302.17	TOP3A	protein_coding	45.386	27	TRUE	32.04	26	TRUE	48.893	26	TRUE	79.44	27	TRUE	29.498	21	TRUE	35.191	27	TRUE	6	TRUE
ENSG00000100038.21	TOP3B	protein_coding	27.326	27	TRUE	33.062	26	TRUE	42.801	26	TRUE	31.053	27	TRUE	18.736	21	TRUE	19.51	27	TRUE	6	TRUE
ENSG00000173715.20	TOP6BL	protein_coding	12.868	27	TRUE	17.907	26	TRUE	6.145	26	TRUE	13.122	27	TRUE	16.481	21	TRUE	4.351	27	TRUE	6	TRUE
ENSG00000163781.15	TOPBP1	protein_coding	92.559	27	TRUE	83.084	26	TRUE	102.858	26	TRUE	103.191	27	TRUE	66.35	21	TRUE	61.796	27	TRUE	6	TRUE
ENSG00000197579.9	TOPORS	protein_coding	73.563	27	TRUE	56.519	26	TRUE	42.434	26	TRUE	59.75	27	TRUE	36.396	21	TRUE	26.318	27	TRUE	6	TRUE
ENSG00000136827.12	TOR1A	protein_coding	29.52	27	TRUE	43.687	26	TRUE	22.665	26	TRUE	36.054	27	TRUE	40.055	21	TRUE	24.585	27	TRUE	6	TRUE
ENSG00000143337.19	TOR1AIP1	protein_coding	36.586	27	TRUE	31.915	26	TRUE	52.264	26	TRUE	33.425	27	TRUE	44.34	21	TRUE	28.891	27	TRUE	6	TRUE
ENSG00000169905.14	TOR1AIP2	protein_coding	153.731	27	TRUE	167.533	26	TRUE	222.969	26	TRUE	139.281	27	TRUE	233.831	21	TRUE	460.86	27	TRUE	6	TRUE
ENSG00000136816.17	TOR1B	protein_coding	15.264	27	TRUE	11.221	26	TRUE	14.703	26	TRUE	14.815	27	TRUE	30.635	21	TRUE	41.527	27	TRUE	6	TRUE
ENSG00000160404.19	TOR2A	protein_coding	6.796	27	TRUE	5.946	26	TRUE	6.858	26	TRUE	9.041	27	TRUE	5.671	21	TRUE	4.406	27	TRUE	6	TRUE
ENSG00000186283.15	TOR3A	protein_coding	20.439	27	TRUE	22.062	26	TRUE	25.834	26	TRUE	23.01	27	TRUE	12.759	21	TRUE	8.867	27	TRUE	6	TRUE
ENSG00000198113.4	TOR4A	protein_coding	8.901	27	TRUE	25.231	26	TRUE	9.456	26	TRUE	2.922	25	TRUE	11.315	21	TRUE	2.923	24	TRUE	6	TRUE
ENSG00000167912.9	TOX-DT	lncRNA	4.46	27	TRUE	1.095	15	TRUE	1.062	16	TRUE	3.693	27	TRUE	1.619	20	TRUE	0.477	2	TRUE	6	TRUE
ENSG00000124191.19	TOX2	protein_coding	2.221	27	TRUE	1.273	21	TRUE	0.79	6	TRUE	3.232	22	TRUE	0.798	4	TRUE	0.477	4	TRUE	6	TRUE
ENSG00000103460.18	TOX3	protein_coding	26.913	27	TRUE	5.422	26	TRUE	1.793	25	TRUE	78.582	27	TRUE	0.677	4	TRUE	0.955	12	TRUE	6	TRUE
ENSG00000092203.16	TOX4	protein_coding	60.76	27	TRUE	69.531	26	TRUE	66.73	26	TRUE	74.784	27	TRUE	59.105	21	TRUE	99.243	27	TRUE	6	TRUE
ENSG00000141510.20	TP53	protein_coding	197.568	27	TRUE	87.074	26	TRUE	88.426	26	TRUE	197.385	27	TRUE	66.627	21	TRUE	50.18	27	TRUE	6	TRUE
ENSG00000067369.15	TP53BP1	protein_coding	126.804	27	TRUE	142.802	26	TRUE	121.499	26	TRUE	303.935	27	TRUE	123.771	21	TRUE	73.761	27	TRUE	6	TRUE
ENSG00000143514.19	TP53BP2	protein_coding	71.632	27	TRUE	86.717	26	TRUE	69.803	26	TRUE	88.234	27	TRUE	74.126	21	TRUE	68.994	27	TRUE	6	TRUE
ENSG00000175274.20	TP53I11	protein_coding	43.435	27	TRUE	146.908	26	TRUE	53.523	26	TRUE	148.824	27	TRUE	35.813	21	TRUE	33.979	27	TRUE	6	TRUE
ENSG00000167543.17	TP53I13	protein_coding	7.159	27	TRUE	12.941	26	TRUE	14.157	26	TRUE	11.025	27	TRUE	12.212	21	TRUE	3.018	27	TRUE	6	TRUE
ENSG00000115129.15	TP53I3	protein_coding	21.198	27	TRUE	10.182	26	TRUE	23.102	26	TRUE	25.227	27	TRUE	60.086	21	TRUE	8.854	27	TRUE	6	TRUE
ENSG00000164938.15	TP53INP1	protein_coding	41.793	27	TRUE	93.191	26	TRUE	48.994	26	TRUE	86.622	27	TRUE	163.796	21	TRUE	64.032	27	TRUE	6	TRUE
ENSG00000078804.14	TP53INP2	protein_coding	12.381	27	TRUE	46.682	26	TRUE	11.319	26	TRUE	9.984	27	TRUE	50.399	21	TRUE	19.62	27	TRUE	6	TRUE
ENSG00000172315.6	TP53RK	protein_coding	17.885	27	TRUE	16.426	26	TRUE	16.978	26	TRUE	23.357	27	TRUE	17.18	21	TRUE	16.033	27	TRUE	6	TRUE
ENSG00000182165.21	TP53TG1	lncRNA	3.923	27	TRUE	5.263	26	TRUE	15.135	26	TRUE	6.303	27	TRUE	10.247	21	TRUE	5.74	27	TRUE	6	TRUE
ENSG00000146242.10	TPBG	protein_coding	28.679	27	TRUE	41.572	26	TRUE	36.695	26	TRUE	287.975	27	TRUE	35.153	21	TRUE	35.622	27	TRUE	6	TRUE
ENSG00000186815.14	TPCN1	protein_coding	21.501	27	TRUE	17.024	26	TRUE	19.545	26	TRUE	19.1	27	TRUE	25.408	21	TRUE	50.744	27	TRUE	6	TRUE
ENSG00000162341.19	TPCN2	protein_coding	13.829	27	TRUE	12.474	26	TRUE	10.532	26	TRUE	10.159	27	TRUE	8.799	21	TRUE	7.617	27	TRUE	6	TRUE
ENSG00000076554.17	TPD52	protein_coding	60.451	27	TRUE	32.494	26	TRUE	16.806	26	TRUE	14.801	27	TRUE	50.522	21	TRUE	98.496	27	TRUE	6	TRUE
ENSG00000111907.21	TPD52L1	protein_coding	4.801	27	TRUE	7.177	26	TRUE	5.549	26	TRUE	2.049	23	TRUE	16.211	21	TRUE	19.568	27	TRUE	6	TRUE
ENSG00000101150.19	TPD52L2	protein_coding	76.571	27	TRUE	76.137	26	TRUE	55.189	26	TRUE	69.476	27	TRUE	105.969	21	TRUE	99.112	27	TRUE	6	TRUE
ENSG00000141933.9	TPGS1	protein_coding	2.408	27	TRUE	4.669	26	TRUE	6.114	26	TRUE	3.886	27	TRUE	3.27	21	TRUE	2.531	27	TRUE	6	TRUE
ENSG00000134779.16	TPGS2	protein_coding	105.632	27	TRUE	107.25	26	TRUE	91.116	26	TRUE	150.925	27	TRUE	88.269	21	TRUE	36.919	27	TRUE	6	TRUE
ENSG00000111669.16	TPI1	protein_coding	791.092	27	TRUE	331.71	26	TRUE	843.969	26	TRUE	333.271	27	TRUE	160.591	21	TRUE	282.996	27	TRUE	6	TRUE
ENSG00000196511.16	TPK1	protein_coding	2.087	27	TRUE	14.632	26	TRUE	6.91	26	TRUE	2.453	27	TRUE	1.32	18	TRUE	6.682	27	TRUE	6	TRUE
ENSG00000140416.27	TPM1	protein_coding	394.827	27	TRUE	387.157	26	TRUE	67.693	26	TRUE	238.18	27	TRUE	3092.82	21	TRUE	405.828	27	TRUE	6	TRUE
ENSG00000198467.17	TPM2	protein_coding	114.534	27	TRUE	175.857	26	TRUE	148.746	26	TRUE	116.216	27	TRUE	425.033	21	TRUE	73.55	27	TRUE	6	TRUE
ENSG00000143549.23	TPM3	protein_coding	488.835	27	TRUE	630.84	26	TRUE	370.991	26	TRUE	272.463	27	TRUE	328.92	21	TRUE	178.446	27	TRUE	6	TRUE
ENSG00000293185.2	TPM3P9	lncRNA	9.25	27	TRUE	19.237	26	TRUE	4.143	26	TRUE	5.43	27	TRUE	10.03	21	TRUE	21.794	27	TRUE	6	TRUE
ENSG00000167460.19	TPM4	protein_coding	541.975	27	TRUE	915.66	26	TRUE	739.404	26	TRUE	497.751	27	TRUE	1082.693	21	TRUE	632.39	27	TRUE	6	TRUE
ENSG00000137364.6	TPMT	protein_coding	33.565	27	TRUE	22.684	26	TRUE	11.705	26	TRUE	15.236	27	TRUE	13.102	21	TRUE	22.335	27	TRUE	6	TRUE
ENSG00000166340.19	TPP1	protein_coding	56.156	27	TRUE	79.594	26	TRUE	122.736	26	TRUE	81.022	27	TRUE	64.881	21	TRUE	71.652	27	TRUE	6	TRUE
ENSG00000134900.14	TPP2	protein_coding	182.856	27	TRUE	117.453	26	TRUE	118.838	26	TRUE	135.603	27	TRUE	78.218	21	TRUE	129.35	27	TRUE	6	TRUE
ENSG00000047410.14	TPR	protein_coding	299.497	27	TRUE	241.708	26	TRUE	272.673	26	TRUE	307.061	27	TRUE	333.798	21	TRUE	400.861	27	TRUE	6	TRUE
ENSG00000163870.17	TPRA1	protein_coding	8.592	27	TRUE	12.321	26	TRUE	11.182	26	TRUE	11.317	27	TRUE	15.842	21	TRUE	26.403	27	TRUE	6	TRUE
ENSG00000158109.16	TPRG1L	protein_coding	29.395	27	TRUE	95.693	26	TRUE	16.408	26	TRUE	25.662	27	TRUE	44.103	21	TRUE	39.591	27	TRUE	6	TRUE
ENSG00000144034.17	TPRKB	protein_coding	18.942	27	TRUE	14.454	26	TRUE	17.182	26	TRUE	20.681	27	TRUE	7.663	21	TRUE	6.528	27	TRUE	6	TRUE
ENSG00000176058.14	TPRN	protein_coding	14.569	27	TRUE	14.835	26	TRUE	10.136	26	TRUE	9.535	27	TRUE	7.99	21	TRUE	20.931	27	TRUE	6	TRUE
ENSG00000169902.16	TPST1	protein_coding	16.527	27	TRUE	45.466	26	TRUE	19.334	26	TRUE	24.399	27	TRUE	26.393	21	TRUE	5.508	27	TRUE	6	TRUE
ENSG00000128294.17	TPST2	protein_coding	54.963	27	TRUE	23.033	26	TRUE	20.907	26	TRUE	20.141	27	TRUE	22.832	21	TRUE	12.469	27	TRUE	6	TRUE
ENSG00000133112.18	TPT1	protein_coding	1085.728	27	TRUE	909.335	26	TRUE	1049.895	26	TRUE	1146.091	27	TRUE	985.247	21	TRUE	1233.252	27	TRUE	6	TRUE
ENSG00000170919.17	TPT1-AS1	lncRNA	6.829	27	TRUE	14.526	26	TRUE	19.391	26	TRUE	27.266	27	TRUE	14.992	21	TRUE	9.607	27	TRUE	6	TRUE
ENSG00000290418.2	TPTEP1	lncRNA	2.521	22	TRUE	2.775	23	TRUE	0.901	12	TRUE	2.926	15	TRUE	9.444	12	TRUE	30.13	19	TRUE	6	TRUE
ENSG00000283900.1	TPTEP2-CSNK1E	protein_coding	1.607	22	TRUE	1.936	19	TRUE	2.811	23	TRUE	2.424	26	TRUE	0.6	5	TRUE	3.271	27	TRUE	6	TRUE
ENSG00000088325.17	TPX2	protein_coding	272.894	27	TRUE	162.098	26	TRUE	349.277	26	TRUE	304.227	27	TRUE	54.904	21	TRUE	56.505	27	TRUE	6	TRUE
ENSG00000164548.13	TRA2A	protein_coding	89.93	27	TRUE	62.079	26	TRUE	71.336	26	TRUE	109.597	27	TRUE	56.91	21	TRUE	61.878	27	TRUE	6	TRUE
ENSG00000136527.20	TRA2B	protein_coding	260.557	27	TRUE	159.475	26	TRUE	181.859	26	TRUE	314.681	27	TRUE	96.318	21	TRUE	179.446	27	TRUE	6	TRUE
ENSG00000170638.11	TRABD	protein_coding	34.382	27	TRUE	42.636	26	TRUE	34.625	26	TRUE	17.522	27	TRUE	18.678	21	TRUE	33.478	27	TRUE	6	TRUE
ENSG00000186854.12	TRABD2A	protein_coding	10.263	27	TRUE	0.748	4	TRUE	1.445	10	TRUE	7.129	27	TRUE	3.586	18	TRUE	30.192	27	TRUE	6	TRUE
ENSG00000127191.20	TRAF2	protein_coding	38.821	27	TRUE	34.584	26	TRUE	25.908	26	TRUE	32.418	27	TRUE	15.356	21	TRUE	23.312	27	TRUE	6	TRUE
ENSG00000131323.18	TRAF3	protein_coding	15.171	27	TRUE	30.162	26	TRUE	21.196	26	TRUE	30.5	27	TRUE	41.67	21	TRUE	28.418	27	TRUE	6	TRUE
ENSG00000204104.13	TRAF3IP1	protein_coding	21.047	27	TRUE	26.326	26	TRUE	15.92	26	TRUE	28.776	27	TRUE	15.189	21	TRUE	6.605	27	TRUE	6	TRUE
ENSG00000056972.22	TRAF3IP2	protein_coding	17.597	27	TRUE	12.863	26	TRUE	8.774	26	TRUE	1.81	21	TRUE	15.483	21	TRUE	38.514	27	TRUE	6	TRUE
ENSG00000231889.10	TRAF3IP2-AS1	lncRNA	7.73	27	TRUE	9.158	26	TRUE	13.92	26	TRUE	13.507	27	TRUE	4.6	21	TRUE	2.478	26	TRUE	6	TRUE
ENSG00000076604.16	TRAF4	protein_coding	67.572	27	TRUE	79.603	26	TRUE	86.957	26	TRUE	49.613	27	TRUE	80.742	21	TRUE	139.701	27	TRUE	6	TRUE
ENSG00000082512.16	TRAF5	protein_coding	24.373	27	TRUE	62.111	26	TRUE	24.606	26	TRUE	20.546	27	TRUE	33.772	21	TRUE	2.81	24	TRUE	6	TRUE
ENSG00000175104.16	TRAF6	protein_coding	18.934	27	TRUE	24.298	26	TRUE	22.551	26	TRUE	29.839	27	TRUE	34.618	21	TRUE	17.75	27	TRUE	6	TRUE
ENSG00000131653.15	TRAF7	protein_coding	124.703	27	TRUE	109.333	26	TRUE	121.176	26	TRUE	62.578	27	TRUE	59.449	21	TRUE	71.22	27	TRUE	6	TRUE
ENSG00000135148.13	TRAFD1	protein_coding	36.45	27	TRUE	29.989	26	TRUE	37.772	26	TRUE	50.335	27	TRUE	25.062	21	TRUE	17.683	27	TRUE	6	TRUE
ENSG00000183763.10	TRAIP	protein_coding	12.239	27	TRUE	8.34	26	TRUE	16.299	26	TRUE	15.997	27	TRUE	2.494	21	TRUE	2.219	25	TRUE	6	TRUE
ENSG00000182606.18	TRAK1	protein_coding	70.148	27	TRUE	68.358	26	TRUE	58.114	26	TRUE	91.789	27	TRUE	115.185	21	TRUE	271.141	27	TRUE	6	TRUE
ENSG00000115993.14	TRAK2	protein_coding	33.306	27	TRUE	30.575	26	TRUE	18.131	26	TRUE	23.71	27	TRUE	80.462	21	TRUE	16.109	27	TRUE	6	TRUE
ENSG00000067167.9	TRAM1	protein_coding	100.371	27	TRUE	132.296	26	TRUE	66.005	26	TRUE	89.125	27	TRUE	145.768	21	TRUE	195.41	27	TRUE	6	TRUE
ENSG00000065308.6	TRAM2	protein_coding	49.813	27	TRUE	69.634	26	TRUE	45.451	26	TRUE	54.979	27	TRUE	157.58	21	TRUE	107.505	27	TRUE	6	TRUE
ENSG00000225791.8	TRAM2-AS1	lncRNA	4.876	27	TRUE	5.146	26	TRUE	4.442	26	TRUE	4.985	27	TRUE	3.548	21	TRUE	1.074	12	TRUE	6	TRUE
ENSG00000168016.16	TRANK1	protein_coding	25.971	27	TRUE	22.223	26	TRUE	61.955	26	TRUE	39.654	27	TRUE	5.401	21	TRUE	2.009	17	TRUE	6	TRUE
ENSG00000126602.12	TRAP1	protein_coding	168.848	27	TRUE	74.637	26	TRUE	138.328	26	TRUE	97.105	27	TRUE	30.569	21	TRUE	45.186	27	TRUE	6	TRUE
ENSG00000170043.13	TRAPPC1	protein_coding	33.549	27	TRUE	67.566	26	TRUE	43.666	26	TRUE	41.075	27	TRUE	50.968	21	TRUE	23.443	27	TRUE	6	TRUE
ENSG00000160218.14	TRAPPC10	protein_coding	56.377	27	TRUE	53.424	26	TRUE	47.543	26	TRUE	52.238	27	TRUE	67.833	21	TRUE	55.997	27	TRUE	6	TRUE
ENSG00000168538.17	TRAPPC11	protein_coding	59.475	27	TRUE	61.008	26	TRUE	72.841	26	TRUE	68.303	27	TRUE	38.394	21	TRUE	36.502	27	TRUE	6	TRUE
ENSG00000171853.17	TRAPPC12	protein_coding	24.786	27	TRUE	32.655	26	TRUE	25.707	26	TRUE	33.404	27	TRUE	22.667	21	TRUE	17.983	27	TRUE	6	TRUE
ENSG00000113597.19	TRAPPC13	protein_coding	17.991	27	TRUE	21.016	26	TRUE	15.897	26	TRUE	18.058	27	TRUE	13.863	21	TRUE	15.201	27	TRUE	6	TRUE
ENSG00000146826.18	TRAPPC14	protein_coding	9.744	27	TRUE	14.372	26	TRUE	9.154	26	TRUE	9.162	27	TRUE	13.086	21	TRUE	15.518	27	TRUE	6	TRUE
ENSG00000196459.16	TRAPPC2	protein_coding	12.939	27	TRUE	16.895	26	TRUE	18.574	26	TRUE	24.327	27	TRUE	18.156	21	TRUE	13.638	27	TRUE	6	TRUE
ENSG00000256060.3	TRAPPC2B	protein_coding	4.275	27	TRUE	4.525	26	TRUE	4.262	26	TRUE	4.961	27	TRUE	4.023	21	TRUE	7.728	27	TRUE	6	TRUE
ENSG00000167515.12	TRAPPC2L	protein_coding	34.473	27	TRUE	31.015	26	TRUE	28.049	26	TRUE	28.618	27	TRUE	16.297	21	TRUE	22.567	27	TRUE	6	TRUE
ENSG00000054116.13	TRAPPC3	protein_coding	30.662	27	TRUE	41.27	26	TRUE	40.209	26	TRUE	28.564	27	TRUE	37.846	21	TRUE	47.98	27	TRUE	6	TRUE
ENSG00000196655.13	TRAPPC4	protein_coding	31.212	27	TRUE	24.848	26	TRUE	28.544	26	TRUE	25.377	27	TRUE	17.491	21	TRUE	15.444	27	TRUE	6	TRUE
ENSG00000181029.10	TRAPPC5	protein_coding	17.715	27	TRUE	18.703	26	TRUE	17.821	26	TRUE	13.659	27	TRUE	12.098	21	TRUE	9.969	27	TRUE	6	TRUE
ENSG00000007255.11	TRAPPC6A	protein_coding	9.891	27	TRUE	14.088	26	TRUE	14.661	26	TRUE	10.867	27	TRUE	2.547	21	TRUE	3.298	27	TRUE	6	TRUE
ENSG00000182400.16	TRAPPC6B	protein_coding	31.653	27	TRUE	48.795	26	TRUE	33.532	26	TRUE	22.26	27	TRUE	27.869	21	TRUE	11.473	27	TRUE	6	TRUE
ENSG00000153339.16	TRAPPC8	protein_coding	88.675	27	TRUE	101.455	26	TRUE	56.499	26	TRUE	64.918	27	TRUE	59.637	21	TRUE	100.892	27	TRUE	6	TRUE
ENSG00000167632.19	TRAPPC9	protein_coding	15.583	27	TRUE	29.199	26	TRUE	26.987	26	TRUE	33.687	27	TRUE	20.298	21	TRUE	31.976	27	TRUE	6	TRUE
ENSG00000107614.23	TRDMT1	protein_coding	21.269	27	TRUE	7.606	26	TRUE	10.283	26	TRUE	33.949	27	TRUE	4.588	21	TRUE	1.477	21	TRUE	6	TRUE
ENSG00000124496.14	TRERF1	protein_coding	58.734	27	TRUE	5.166	26	TRUE	0.793	5	TRUE	45.925	27	TRUE	3.846	21	TRUE	12.891	27	TRUE	6	TRUE
ENSG00000170855.5	TRIAP1	protein_coding	43.615	27	TRUE	20.383	26	TRUE	40.194	26	TRUE	28.301	27	TRUE	30.148	21	TRUE	41.587	27	TRUE	6	TRUE
ENSG00000173334.4	TRIB1	protein_coding	73.616	27	TRUE	116.266	26	TRUE	23.325	26	TRUE	51.202	27	TRUE	53.946	21	TRUE	103.463	27	TRUE	6	TRUE
ENSG00000101255.14	TRIB3	protein_coding	5.794	27	TRUE	8.263	26	TRUE	4.532	26	TRUE	1.505	21	TRUE	11.542	21	TRUE	34.387	27	TRUE	6	TRUE
ENSG00000255690.3	TRIL	protein_coding	9.064	27	TRUE	4.992	26	TRUE	16.422	26	TRUE	29.044	27	TRUE	4.552	21	TRUE	0.921	9	TRUE	6	TRUE
ENSG00000154370.17	TRIM11	protein_coding	20.892	27	TRUE	29.474	26	TRUE	23.302	26	TRUE	24.817	27	TRUE	27.535	21	TRUE	66.116	27	TRUE	6	TRUE
ENSG00000204977.11	TRIM13	protein_coding	45.133	27	TRUE	74.571	26	TRUE	44.995	26	TRUE	82.879	27	TRUE	39.788	21	TRUE	57.003	27	TRUE	6	TRUE
ENSG00000106785.16	TRIM14	protein_coding	40.001	27	TRUE	4.202	26	TRUE	5.918	26	TRUE	4.456	27	TRUE	1.871	21	TRUE	7.399	27	TRUE	6	TRUE
ENSG00000221926.14	TRIM16	protein_coding	19.369	27	TRUE	16.043	26	TRUE	22.331	26	TRUE	18.654	27	TRUE	31.413	21	TRUE	5.152	27	TRUE	6	TRUE
ENSG00000291110.2	TRIM16L	lncRNA	7.186	27	TRUE	6.556	26	TRUE	9.7	26	TRUE	5.971	27	TRUE	6.669	21	TRUE	1.508	24	TRUE	6	TRUE
ENSG00000162931.13	TRIM17	protein_coding	0.981	11	TRUE	4.411	26	TRUE	4.755	26	TRUE	2.999	26	TRUE	13.639	21	TRUE	72.53	27	TRUE	6	TRUE
ENSG00000109654.17	TRIM2	protein_coding	125.525	27	TRUE	72.689	26	TRUE	55.492	26	TRUE	125.428	27	TRUE	32.762	21	TRUE	6.415	27	TRUE	6	TRUE
ENSG00000132109.11	TRIM21	protein_coding	9.571	27	TRUE	8.562	26	TRUE	4.292	26	TRUE	7.326	27	TRUE	9.224	21	TRUE	9.865	27	TRUE	6	TRUE
ENSG00000132274.18	TRIM22	protein_coding	26.546	27	TRUE	0.46	4	TRUE	1.268	16	TRUE	2.974	25	TRUE	8.465	21	TRUE	4.048	27	TRUE	6	TRUE
ENSG00000113595.15	TRIM23	protein_coding	18.867	27	TRUE	17.962	26	TRUE	15.8	26	TRUE	20.954	27	TRUE	20.451	21	TRUE	16.023	27	TRUE	6	TRUE
ENSG00000122779.19	TRIM24	protein_coding	277.577	27	TRUE	104.737	26	TRUE	67.287	26	TRUE	213.292	27	TRUE	225.768	21	TRUE	170.236	27	TRUE	6	TRUE
ENSG00000121060.19	TRIM25	protein_coding	63.801	27	TRUE	19.483	26	TRUE	19.318	26	TRUE	27.954	27	TRUE	31.208	21	TRUE	50.226	27	TRUE	6	TRUE
ENSG00000234127.10	TRIM26	protein_coding	31.301	27	TRUE	46.828	26	TRUE	25.272	26	TRUE	35.01	27	TRUE	40.917	21	TRUE	27.658	27	TRUE	6	TRUE
ENSG00000204713.12	TRIM27	protein_coding	75.224	27	TRUE	71.125	26	TRUE	63.27	26	TRUE	78.01	27	TRUE	51.883	21	TRUE	58.418	27	TRUE	6	TRUE
ENSG00000130726.13	TRIM28	protein_coding	776.922	27	TRUE	405.043	26	TRUE	761.638	26	TRUE	568.463	27	TRUE	202.571	21	TRUE	285.851	27	TRUE	6	TRUE
ENSG00000110171.21	TRIM3	protein_coding	8.693	27	TRUE	7.349	26	TRUE	10.207	26	TRUE	9.707	27	TRUE	10.13	21	TRUE	2.935	27	TRUE	6	TRUE
ENSG00000119401.12	TRIM32	protein_coding	25.074	27	TRUE	59.625	26	TRUE	22.958	26	TRUE	28.128	27	TRUE	21.561	21	TRUE	6.292	27	TRUE	6	TRUE
ENSG00000197323.13	TRIM33	protein_coding	124.523	27	TRUE	103.467	26	TRUE	69.71	26	TRUE	163.17	27	TRUE	97.184	21	TRUE	559.721	27	TRUE	6	TRUE
ENSG00000258659.8	TRIM34	protein_coding	2.132	24	TRUE	1.902	21	TRUE	2.061	22	TRUE	1.092	13	TRUE	4.475	20	TRUE	14.864	27	TRUE	6	TRUE
ENSG00000104228.14	TRIM35	protein_coding	23.266	27	TRUE	20.501	26	TRUE	17.897	26	TRUE	23.37	27	TRUE	20.292	21	TRUE	11.799	27	TRUE	6	TRUE
ENSG00000152503.11	TRIM36	protein_coding	20.118	27	TRUE	24.572	26	TRUE	13.229	26	TRUE	26.272	27	TRUE	2.729	21	TRUE	0.626	3	TRUE	6	TRUE
ENSG00000108395.15	TRIM37	protein_coding	120.33	27	TRUE	72.713	26	TRUE	72.225	26	TRUE	88.498	27	TRUE	41.809	21	TRUE	31	27	TRUE	6	TRUE
ENSG00000112343.12	TRIM38	protein_coding	3.873	27	TRUE	11.61	26	TRUE	3.372	26	TRUE	1.746	16	TRUE	1.851	15	TRUE	9.328	27	TRUE	6	TRUE
ENSG00000204599.17	TRIM39	protein_coding	28.349	27	TRUE	25.923	26	TRUE	29.1	26	TRUE	18.796	27	TRUE	16.55	21	TRUE	18.878	27	TRUE	6	TRUE
ENSG00000146833.17	TRIM4	protein_coding	22.48	27	TRUE	17.513	26	TRUE	19.417	26	TRUE	17.944	27	TRUE	15.924	21	TRUE	13.57	27	TRUE	6	TRUE
ENSG00000146063.21	TRIM41	protein_coding	28.061	27	TRUE	42.059	26	TRUE	39.746	26	TRUE	38.362	27	TRUE	25.95	21	TRUE	26.796	27	TRUE	6	TRUE
ENSG00000166326.8	TRIM44	protein_coding	90.772	27	TRUE	127.982	26	TRUE	117.66	26	TRUE	164.567	27	TRUE	104.677	21	TRUE	42.567	27	TRUE	6	TRUE
ENSG00000134253.10	TRIM45	protein_coding	16.891	27	TRUE	9.772	26	TRUE	8.465	26	TRUE	18.819	27	TRUE	9.379	21	TRUE	4.422	27	TRUE	6	TRUE
ENSG00000132256.21	TRIM5	protein_coding	34.894	27	TRUE	20.96	26	TRUE	32.306	26	TRUE	24.984	27	TRUE	36.697	21	TRUE	25.653	27	TRUE	6	TRUE
ENSG00000183718.7	TRIM52	protein_coding	8.738	27	TRUE	9.144	26	TRUE	9.854	26	TRUE	8.279	27	TRUE	7.048	21	TRUE	2.622	26	TRUE	6	TRUE
ENSG00000248275.5	TRIM52-AS1	lncRNA	14.518	27	TRUE	18.235	26	TRUE	25.368	26	TRUE	16.579	27	TRUE	7.804	21	TRUE	10.344	27	TRUE	6	TRUE
ENSG00000169871.14	TRIM56	protein_coding	37.892	27	TRUE	41.509	26	TRUE	23.533	26	TRUE	21.9	27	TRUE	52.162	21	TRUE	36.454	27	TRUE	6	TRUE
ENSG00000162722.9	TRIM58	protein_coding	3.464	27	TRUE	7.803	26	TRUE	2.537	26	TRUE	1.022	11	TRUE	81.02	21	TRUE	30.391	27	TRUE	6	TRUE
ENSG00000213186.9	TRIM59	protein_coding	72.984	27	TRUE	34.455	26	TRUE	58.038	26	TRUE	86.88	27	TRUE	18.944	21	TRUE	15.942	27	TRUE	6	TRUE
ENSG00000248710.1	TRIM59-IFT80	protein_coding	7.568	27	TRUE	5.95	25	TRUE	7.34	25	TRUE	8.044	26	TRUE	1.781	15	TRUE	0.98	13	TRUE	6	TRUE
ENSG00000121236.22	TRIM6	protein_coding	30.407	27	TRUE	23.222	26	TRUE	43.668	26	TRUE	5.537	27	TRUE	31.069	21	TRUE	17.29	27	TRUE	6	TRUE
ENSG00000183439.11	TRIM61	protein_coding	13.741	27	TRUE	13.003	26	TRUE	7.687	26	TRUE	14.821	27	TRUE	6.673	21	TRUE	5.371	27	TRUE	6	TRUE
ENSG00000116525.14	TRIM62	protein_coding	10.744	27	TRUE	3.99	26	TRUE	6.745	26	TRUE	8.079	27	TRUE	9.052	21	TRUE	2.77	27	TRUE	6	TRUE
ENSG00000141569.13	TRIM65	protein_coding	35.139	27	TRUE	25.974	26	TRUE	34.525	26	TRUE	21.87	27	TRUE	13.21	21	TRUE	5.28	27	TRUE	6	TRUE
ENSG00000166436.18	TRIM66	protein_coding	8.717	27	TRUE	5.578	26	TRUE	9.102	26	TRUE	15.137	27	TRUE	15.443	21	TRUE	14.873	27	TRUE	6	TRUE
ENSG00000167333.14	TRIM68	protein_coding	8.447	27	TRUE	13.532	26	TRUE	12.098	26	TRUE	16.567	27	TRUE	6.898	21	TRUE	4.731	27	TRUE	6	TRUE
ENSG00000185880.15	TRIM69	protein_coding	11.498	27	TRUE	9.766	26	TRUE	2.032	26	TRUE	2.7	18	TRUE	6.658	21	TRUE	1.156	16	TRUE	6	TRUE
ENSG00000206557.7	TRIM71	protein_coding	948.012	27	TRUE	379.204	26	TRUE	625.119	26	TRUE	634.314	27	TRUE	83.605	21	TRUE	232.89	27	TRUE	6	TRUE
ENSG00000171206.18	TRIM8	protein_coding	26.346	27	TRUE	33.749	26	TRUE	41.733	26	TRUE	48.481	27	TRUE	51.7	21	TRUE	10.348	27	TRUE	6	TRUE
ENSG00000038382.23	TRIO	protein_coding	101.235	27	TRUE	66.562	26	TRUE	144.007	26	TRUE	152.421	27	TRUE	458.628	21	TRUE	225.769	27	TRUE	6	TRUE
ENSG00000100106.22	TRIOBP	protein_coding	73.848	27	TRUE	89.038	26	TRUE	75.048	26	TRUE	45.05	27	TRUE	72.436	21	TRUE	28.729	27	TRUE	6	TRUE
ENSG00000125733.19	TRIP10	protein_coding	66.64	27	TRUE	201.541	26	TRUE	61.518	26	TRUE	21.869	27	TRUE	47.625	21	TRUE	37.219	27	TRUE	6	TRUE
ENSG00000100815.13	TRIP11	protein_coding	58.655	27	TRUE	48.714	26	TRUE	52.875	26	TRUE	61.922	27	TRUE	76.316	21	TRUE	77.748	27	TRUE	6	TRUE
ENSG00000153827.16	TRIP12	protein_coding	253.121	27	TRUE	317.711	26	TRUE	287.545	26	TRUE	322.205	27	TRUE	348.828	21	TRUE	411.057	27	TRUE	6	TRUE
ENSG00000071539.15	TRIP13	protein_coding	40.732	27	TRUE	23.042	26	TRUE	37.894	26	TRUE	33.244	27	TRUE	15.043	21	TRUE	11.264	27	TRUE	6	TRUE
ENSG00000103671.11	TRIP4	protein_coding	16.704	27	TRUE	33.302	26	TRUE	22.255	26	TRUE	19.551	27	TRUE	23.992	21	TRUE	18.829	27	TRUE	6	TRUE
ENSG00000087077.15	TRIP6	protein_coding	65.207	27	TRUE	86.058	26	TRUE	42.152	26	TRUE	24.022	27	TRUE	46.657	21	TRUE	66.294	27	TRUE	6	TRUE
ENSG00000205133.13	TRIQK	protein_coding	27.918	27	TRUE	19.51	26	TRUE	33.996	26	TRUE	22.416	27	TRUE	17.124	21	TRUE	4.543	27	TRUE	6	TRUE
ENSG00000123144.11	TRIR	protein_coding	71.504	27	TRUE	58.026	26	TRUE	88.668	26	TRUE	76.544	27	TRUE	63.285	21	TRUE	68.781	27	TRUE	6	TRUE
ENSG00000043514.17	TRIT1	protein_coding	32.087	27	TRUE	25.582	26	TRUE	32.247	26	TRUE	28.662	27	TRUE	12.792	21	TRUE	15.923	27	TRUE	6	TRUE
ENSG00000136932.17	TRMO	protein_coding	3.156	27	TRUE	5.02	26	TRUE	2.951	26	TRUE	5.552	27	TRUE	5.391	21	TRUE	2.836	27	TRUE	6	TRUE
ENSG00000104907.14	TRMT1	protein_coding	47.717	27	TRUE	27.256	26	TRUE	41.749	26	TRUE	23.557	27	TRUE	16.866	21	TRUE	29.404	27	TRUE	6	TRUE
ENSG00000145331.15	TRMT10A	protein_coding	6.221	27	TRUE	5.166	26	TRUE	9.17	26	TRUE	6.784	27	TRUE	7.955	21	TRUE	7.745	27	TRUE	6	TRUE
ENSG00000165275.11	TRMT10B	protein_coding	4.638	27	TRUE	5.888	26	TRUE	5.002	26	TRUE	6.604	27	TRUE	2.533	21	TRUE	2.394	27	TRUE	6	TRUE
ENSG00000174173.7	TRMT10C	protein_coding	48.854	27	TRUE	40.23	26	TRUE	26.184	26	TRUE	40.294	27	TRUE	14.849	21	TRUE	15.361	27	TRUE	6	TRUE
ENSG00000066651.21	TRMT11	protein_coding	24.128	27	TRUE	15.859	26	TRUE	38.863	26	TRUE	19.824	27	TRUE	10.963	21	TRUE	13.215	27	TRUE	6	TRUE
ENSG00000173113.9	TRMT112	protein_coding	91.468	27	TRUE	95.142	26	TRUE	97.451	26	TRUE	70.449	27	TRUE	34.297	21	TRUE	36.594	27	TRUE	6	TRUE
ENSG00000183665.5	TRMT12	protein_coding	17.306	27	TRUE	14.722	26	TRUE	12.088	26	TRUE	16.554	27	TRUE	9.567	21	TRUE	11.794	27	TRUE	6	TRUE
ENSG00000122435.12	TRMT13	protein_coding	12.776	27	TRUE	10.161	26	TRUE	12.739	26	TRUE	14.761	27	TRUE	8.418	21	TRUE	6.222	27	TRUE	6	TRUE
ENSG00000121486.13	TRMT1L	protein_coding	46.062	27	TRUE	36.229	26	TRUE	41.903	26	TRUE	46.758	27	TRUE	20.691	21	TRUE	9.937	27	TRUE	6	TRUE
ENSG00000099899.17	TRMT2A	protein_coding	17.973	27	TRUE	16.462	26	TRUE	19.884	26	TRUE	15.867	27	TRUE	15.063	21	TRUE	36.493	27	TRUE	6	TRUE
ENSG00000188917.16	TRMT2B	protein_coding	15.131	27	TRUE	14.152	26	TRUE	8.918	26	TRUE	12.249	27	TRUE	9.486	21	TRUE	8.296	27	TRUE	6	TRUE
ENSG00000155275.20	TRMT44	protein_coding	12.31	27	TRUE	148.631	26	TRUE	9.829	26	TRUE	13.176	27	TRUE	12.344	21	TRUE	51.496	27	TRUE	6	TRUE
ENSG00000126814.8	TRMT5	protein_coding	36.515	27	TRUE	20.898	26	TRUE	36.471	26	TRUE	33.395	27	TRUE	12.309	21	TRUE	20.562	27	TRUE	6	TRUE
ENSG00000089195.16	TRMT6	protein_coding	28.148	27	TRUE	21.477	26	TRUE	18.85	26	TRUE	26.509	27	TRUE	16.23	21	TRUE	39.618	27	TRUE	6	TRUE
ENSG00000166166.14	TRMT61A	protein_coding	10.698	27	TRUE	5.776	26	TRUE	5.806	26	TRUE	7.209	27	TRUE	7.069	21	TRUE	7.813	27	TRUE	6	TRUE
ENSG00000171103.12	TRMT61B	protein_coding	20.822	27	TRUE	15.376	26	TRUE	14.64	26	TRUE	17.427	27	TRUE	7.081	21	TRUE	5.472	27	TRUE	6	TRUE
ENSG00000250305.10	TRMT9B	protein_coding	0.837	9	TRUE	25.986	26	TRUE	22.611	26	TRUE	5.754	27	TRUE	5.111	21	TRUE	3.958	27	TRUE	6	TRUE
ENSG00000100416.16	TRMU	protein_coding	35.326	27	TRUE	33.938	26	TRUE	32.384	26	TRUE	25.086	27	TRUE	17.875	21	TRUE	18.97	27	TRUE	6	TRUE
ENSG00000180098.10	TRNAU1AP	protein_coding	18.389	27	TRUE	25.132	26	TRUE	16.105	26	TRUE	24.656	27	TRUE	24.982	21	TRUE	24.656	27	TRUE	6	TRUE
ENSG00000072756.19	TRNT1	protein_coding	45.927	27	TRUE	27.571	26	TRUE	30.175	26	TRUE	39.56	27	TRUE	25.649	21	TRUE	28.226	27	TRUE	6	TRUE
ENSG00000067445.23	TRO	protein_coding	53.051	27	TRUE	139.142	26	TRUE	66.514	26	TRUE	92.788	27	TRUE	62.525	21	TRUE	8.477	27	TRUE	6	TRUE
ENSG00000135451.14	TROAP	protein_coding	27.333	27	TRUE	29.117	26	TRUE	41.166	26	TRUE	35.271	27	TRUE	5.57	21	TRUE	5.826	27	TRUE	6	TRUE
ENSG00000144935.17	TRPC1	protein_coding	16.927	27	TRUE	17.642	26	TRUE	32.195	26	TRUE	17.283	27	TRUE	18.162	21	TRUE	3.555	27	TRUE	6	TRUE
ENSG00000100991.13	TRPC4AP	protein_coding	86.495	27	TRUE	92.893	26	TRUE	66.812	26	TRUE	91.682	27	TRUE	96.673	21	TRUE	92.25	27	TRUE	6	TRUE
ENSG00000130529.17	TRPM4	protein_coding	7.871	27	TRUE	18.262	26	TRUE	9.196	26	TRUE	6.005	26	TRUE	18.829	21	TRUE	8.291	27	TRUE	6	TRUE
ENSG00000092439.16	TRPM7	protein_coding	85.79	27	TRUE	69.088	26	TRUE	65.145	26	TRUE	88.705	27	TRUE	123.771	21	TRUE	139.33	27	TRUE	6	TRUE
ENSG00000104447.14	TRPS1	protein_coding	17.878	27	TRUE	20.422	26	TRUE	55.031	26	TRUE	9.582	27	TRUE	49.348	21	TRUE	1.922	27	TRUE	6	TRUE
ENSG00000149743.15	TRPT1	protein_coding	10.713	27	TRUE	15.086	26	TRUE	11.889	26	TRUE	6.717	27	TRUE	6.207	21	TRUE	6.977	27	TRUE	6	TRUE
ENSG00000196689.14	TRPV1	protein_coding	4.062	27	TRUE	5.122	26	TRUE	5.191	26	TRUE	6.856	27	TRUE	6.256	21	TRUE	3.728	27	TRUE	6	TRUE
ENSG00000167723.16	TRPV3	protein_coding	1.066	11	TRUE	12.527	26	TRUE	2.188	23	TRUE	3.627	27	TRUE	2.262	21	TRUE	6.741	27	TRUE	6	TRUE
ENSG00000111199.13	TRPV4	protein_coding	2.818	26	TRUE	8.33	26	TRUE	19.058	26	TRUE	2.216	24	TRUE	2.112	21	TRUE	6.325	27	TRUE	6	TRUE
ENSG00000196367.15	TRRAP	protein_coding	156.403	27	TRUE	151.897	26	TRUE	203.611	26	TRUE	281.973	27	TRUE	198.255	21	TRUE	136.049	27	TRUE	6	TRUE
ENSG00000165832.7	TRUB1	protein_coding	28.693	27	TRUE	19.686	26	TRUE	34.591	26	TRUE	20.826	27	TRUE	18.957	21	TRUE	7.825	27	TRUE	6	TRUE
ENSG00000167112.11	TRUB2	protein_coding	28.099	27	TRUE	22.346	26	TRUE	20.458	26	TRUE	30.567	27	TRUE	19.531	21	TRUE	15.258	27	TRUE	6	TRUE
ENSG00000165699.17	TSC1	protein_coding	71.04	27	TRUE	81.659	26	TRUE	88.139	26	TRUE	89.763	27	TRUE	85.62	21	TRUE	96.787	27	TRUE	6	TRUE
ENSG00000103197.21	TSC2	protein_coding	65.69	27	TRUE	76.207	26	TRUE	92.932	26	TRUE	109.67	27	TRUE	81.932	21	TRUE	65.155	27	TRUE	6	TRUE
ENSG00000102804.17	TSC22D1	protein_coding	143.101	27	TRUE	109.017	26	TRUE	367.509	26	TRUE	291.518	27	TRUE	109.043	21	TRUE	243.118	27	TRUE	6	TRUE
ENSG00000196428.14	TSC22D2	protein_coding	47.582	27	TRUE	47.238	26	TRUE	100.515	26	TRUE	52.651	27	TRUE	112.75	21	TRUE	189.017	27	TRUE	6	TRUE
ENSG00000166925.10	TSC22D4	protein_coding	17.961	27	TRUE	35.468	26	TRUE	29.109	26	TRUE	16.374	27	TRUE	18.566	21	TRUE	29.457	27	TRUE	6	TRUE
ENSG00000198860.15	TSEN15	protein_coding	28.95	27	TRUE	12.513	26	TRUE	39.585	26	TRUE	31.395	27	TRUE	17.867	21	TRUE	13.762	27	TRUE	6	TRUE
ENSG00000154743.20	TSEN2	protein_coding	15.865	27	TRUE	7.574	26	TRUE	13.714	26	TRUE	27.545	27	TRUE	7.33	21	TRUE	7.128	27	TRUE	6	TRUE
ENSG00000170892.14	TSEN34	protein_coding	12.928	27	TRUE	16.406	26	TRUE	28.973	26	TRUE	15.606	27	TRUE	19.165	21	TRUE	28.016	27	TRUE	6	TRUE
ENSG00000182173.15	TSEN54	protein_coding	16.226	27	TRUE	9.915	26	TRUE	10.807	26	TRUE	14.814	27	TRUE	6.71	21	TRUE	6.405	27	TRUE	6	TRUE
ENSG00000123297.21	TSFM	protein_coding	23.971	27	TRUE	18.836	26	TRUE	14.371	26	TRUE	19.912	27	TRUE	10.983	21	TRUE	9.804	27	TRUE	6	TRUE
ENSG00000074319.14	TSG101	protein_coding	42.831	27	TRUE	62.759	26	TRUE	50.67	26	TRUE	39.855	27	TRUE	43.689	21	TRUE	50.361	27	TRUE	6	TRUE
ENSG00000135951.17	TSGA10	protein_coding	5.34	27	TRUE	3.988	26	TRUE	3.764	26	TRUE	4.323	27	TRUE	4.895	21	TRUE	5.577	27	TRUE	6	TRUE
ENSG00000121297.8	TSHZ3	protein_coding	28.319	27	TRUE	2.294	26	TRUE	3.318	26	TRUE	7.411	27	TRUE	17.953	21	TRUE	0.782	4	TRUE	6	TRUE
ENSG00000182704.9	TSKU	protein_coding	22.722	27	TRUE	140.5	26	TRUE	34.392	26	TRUE	27.223	27	TRUE	40.177	21	TRUE	5.312	27	TRUE	6	TRUE
ENSG00000211460.13	TSN	protein_coding	120.857	27	TRUE	73.795	26	TRUE	79.198	26	TRUE	109.901	27	TRUE	56.674	21	TRUE	48.203	27	TRUE	6	TRUE
ENSG00000171045.17	TSNARE1	protein_coding	7.192	27	TRUE	3.831	26	TRUE	4.461	26	TRUE	7.339	27	TRUE	2.595	21	TRUE	5.032	27	TRUE	6	TRUE
ENSG00000116918.16	TSNAX	protein_coding	49.483	27	TRUE	45.946	26	TRUE	39.205	26	TRUE	40.218	27	TRUE	33.67	21	TRUE	24.698	27	TRUE	6	TRUE
ENSG00000233461.6	TSNAX-DT	lncRNA	2.231	27	TRUE	1.167	15	TRUE	2.523	26	TRUE	2.33	27	TRUE	3.245	21	TRUE	4.567	27	TRUE	6	TRUE
ENSG00000106025.10	TSPAN12	protein_coding	14.467	27	TRUE	71.228	26	TRUE	12.69	26	TRUE	19.13	27	TRUE	18.562	21	TRUE	46.063	27	TRUE	6	TRUE
ENSG00000106537.9	TSPAN13	protein_coding	27.093	27	TRUE	50	26	TRUE	7.526	26	TRUE	28.35	27	TRUE	57.905	21	TRUE	10.588	27	TRUE	6	TRUE
ENSG00000108219.18	TSPAN14	protein_coding	79.827	27	TRUE	156.485	26	TRUE	85.108	26	TRUE	144.298	27	TRUE	285.268	21	TRUE	144.344	27	TRUE	6	TRUE
ENSG00000099282.11	TSPAN15	protein_coding	4.756	27	TRUE	8.796	26	TRUE	2.718	26	TRUE	5.003	27	TRUE	9.943	21	TRUE	36.952	27	TRUE	6	TRUE
ENSG00000048140.19	TSPAN17	protein_coding	47.538	27	TRUE	46.992	26	TRUE	15.511	26	TRUE	29.528	27	TRUE	29.3	21	TRUE	13.281	27	TRUE	6	TRUE
ENSG00000157570.13	TSPAN18	protein_coding	18.552	27	TRUE	23.389	26	TRUE	13.694	26	TRUE	155.412	27	TRUE	15.577	21	TRUE	5.404	26	TRUE	6	TRUE
ENSG00000134198.11	TSPAN2	protein_coding	16.91	27	TRUE	17.263	26	TRUE	2.404	26	TRUE	11.965	27	TRUE	35.133	21	TRUE	3.437	27	TRUE	6	TRUE
ENSG00000140391.15	TSPAN3	protein_coding	80.13	27	TRUE	109.84	26	TRUE	182.403	26	TRUE	173.502	27	TRUE	86.341	21	TRUE	41.739	27	TRUE	6	TRUE
ENSG00000135452.11	TSPAN31	protein_coding	15.208	27	TRUE	26.294	26	TRUE	20.913	26	TRUE	23.317	27	TRUE	8.907	21	TRUE	3.28	27	TRUE	6	TRUE
ENSG00000158457.7	TSPAN33	protein_coding	29.896	27	TRUE	14.451	26	TRUE	5.915	26	TRUE	23.612	27	TRUE	2.136	19	TRUE	1.032	11	TRUE	6	TRUE
ENSG00000214063.13	TSPAN4	protein_coding	26.095	27	TRUE	22.812	26	TRUE	9.901	26	TRUE	10.265	27	TRUE	15.515	21	TRUE	6.555	27	TRUE	6	TRUE
ENSG00000168785.9	TSPAN5	protein_coding	32.281	27	TRUE	6.547	26	TRUE	44.478	26	TRUE	75.522	27	TRUE	23.264	21	TRUE	5.469	27	TRUE	6	TRUE
ENSG00000000003.17	TSPAN6	protein_coding	76.136	27	TRUE	56.585	26	TRUE	117.901	26	TRUE	143.259	27	TRUE	70.062	21	TRUE	34.839	27	TRUE	6	TRUE
ENSG00000011105.15	TSPAN9	protein_coding	28.233	27	TRUE	33.662	26	TRUE	23.784	26	TRUE	24.321	27	TRUE	55.198	21	TRUE	118.205	27	TRUE	6	TRUE
ENSG00000235890.3	TSPEAR-AS1	lncRNA	2.725	21	TRUE	18.834	26	TRUE	3.233	24	TRUE	2.16	20	TRUE	0.43	2	TRUE	0.483	4	TRUE	6	TRUE
ENSG00000100300.19	TSPO	protein_coding	2.836	27	TRUE	3.673	26	TRUE	3.064	26	TRUE	0.626	3	TRUE	5.742	21	TRUE	3.741	27	TRUE	6	TRUE
ENSG00000189241.8	TSPYL1	protein_coding	111.409	27	TRUE	145.624	26	TRUE	91.25	26	TRUE	122.596	27	TRUE	105.676	21	TRUE	58.281	27	TRUE	6	TRUE
ENSG00000184205.15	TSPYL2	protein_coding	20.164	27	TRUE	18.238	26	TRUE	17.937	26	TRUE	28.093	27	TRUE	9.448	21	TRUE	48.107	27	TRUE	6	TRUE
ENSG00000187189.11	TSPYL4	protein_coding	34.139	27	TRUE	58.854	26	TRUE	41.099	26	TRUE	82.461	27	TRUE	33.673	21	TRUE	30.071	27	TRUE	6	TRUE
ENSG00000180543.5	TSPYL5	protein_coding	39.638	27	TRUE	75.838	26	TRUE	53.385	26	TRUE	60.561	27	TRUE	26.599	21	TRUE	12.691	27	TRUE	6	TRUE
ENSG00000167721.12	TSR1	protein_coding	181.507	27	TRUE	63.352	26	TRUE	96.156	26	TRUE	95.591	27	TRUE	55.433	21	TRUE	84.487	27	TRUE	6	TRUE
ENSG00000158526.9	TSR2	protein_coding	39.09	27	TRUE	38.248	26	TRUE	40.877	26	TRUE	30.398	27	TRUE	22.987	21	TRUE	14.748	27	TRUE	6	TRUE
ENSG00000007520.5	TSR3	protein_coding	17.219	27	TRUE	30.631	26	TRUE	25.143	26	TRUE	16.612	27	TRUE	18.222	21	TRUE	13.326	27	TRUE	6	TRUE
ENSG00000184281.16	TSSC4	protein_coding	13.441	27	TRUE	17.679	26	TRUE	17.131	26	TRUE	16.797	27	TRUE	17.707	21	TRUE	27.098	27	TRUE	6	TRUE
ENSG00000128311.15	TST	protein_coding	11.812	27	TRUE	18.399	26	TRUE	15.101	26	TRUE	19.466	27	TRUE	12.143	21	TRUE	6.077	27	TRUE	6	TRUE
ENSG00000215845.12	TSTD1	protein_coding	14.943	27	TRUE	16.413	26	TRUE	9.19	26	TRUE	8.001	27	TRUE	6.572	21	TRUE	7.315	27	TRUE	6	TRUE
ENSG00000136925.16	TSTD2	protein_coding	29.525	27	TRUE	24.018	26	TRUE	38.411	26	TRUE	48.712	27	TRUE	23.635	21	TRUE	20.545	27	TRUE	6	TRUE
ENSG00000279170.4	TSTD3	transcribed_unitary_pseudogene	4.985	27	TRUE	3.717	26	TRUE	5.939	26	TRUE	8.365	27	TRUE	4.27	21	TRUE	3.302	27	TRUE	6	TRUE
ENSG00000128881.19	TTBK2	protein_coding	43.052	27	TRUE	41.565	26	TRUE	58.822	26	TRUE	75.021	27	TRUE	30.366	21	TRUE	11.39	27	TRUE	6	TRUE
ENSG00000113312.13	TTC1	protein_coding	56.108	27	TRUE	53.39	26	TRUE	46.928	26	TRUE	49.09	27	TRUE	35.07	21	TRUE	48.968	27	TRUE	6	TRUE
ENSG00000149292.18	TTC12	protein_coding	6.214	27	TRUE	12.422	26	TRUE	7.908	26	TRUE	14.248	27	TRUE	5.618	21	TRUE	2.779	27	TRUE	6	TRUE
ENSG00000143643.14	TTC13	protein_coding	9.168	27	TRUE	13.267	26	TRUE	6.362	26	TRUE	17.985	27	TRUE	15.572	21	TRUE	8.671	27	TRUE	6	TRUE
ENSG00000163728.12	TTC14	protein_coding	27.86	27	TRUE	32.012	26	TRUE	38.57	26	TRUE	38.94	27	TRUE	36.316	21	TRUE	30.161	27	TRUE	6	TRUE
ENSG00000052841.17	TTC17	protein_coding	71.957	27	TRUE	63.933	26	TRUE	92.005	26	TRUE	103.421	27	TRUE	57.723	21	TRUE	45.147	27	TRUE	6	TRUE
ENSG00000011295.17	TTC19	protein_coding	65.37	27	TRUE	56.04	26	TRUE	48.364	26	TRUE	50.83	27	TRUE	27.271	21	TRUE	18.113	27	TRUE	6	TRUE
ENSG00000168026.20	TTC21A	protein_coding	1.896	25	TRUE	2.404	25	TRUE	3.864	26	TRUE	2.661	26	TRUE	2.007	20	TRUE	0.733	4	TRUE	6	TRUE
ENSG00000123607.17	TTC21B	protein_coding	46.961	27	TRUE	33.139	26	TRUE	48.814	26	TRUE	45.199	27	TRUE	19.056	21	TRUE	10.373	27	TRUE	6	TRUE
ENSG00000103852.14	TTC23	protein_coding	22.281	27	TRUE	29.442	26	TRUE	29.243	26	TRUE	26.836	27	TRUE	18.14	21	TRUE	9.272	27	TRUE	6	TRUE
ENSG00000018699.14	TTC27	protein_coding	39.268	27	TRUE	19.051	26	TRUE	34.098	26	TRUE	24.95	27	TRUE	20.977	21	TRUE	14.308	27	TRUE	6	TRUE
ENSG00000100154.15	TTC28	protein_coding	25.468	27	TRUE	36.688	26	TRUE	95.062	26	TRUE	158.584	27	TRUE	42.813	21	TRUE	39.94	27	TRUE	6	TRUE
ENSG00000235954.10	TTC28-AS1	lncRNA	16.473	27	TRUE	14.808	26	TRUE	19.412	26	TRUE	20.593	27	TRUE	8.676	21	TRUE	28.645	27	TRUE	6	TRUE
ENSG00000182670.14	TTC3	protein_coding	74.374	27	TRUE	488.535	26	TRUE	261.625	26	TRUE	246.886	27	TRUE	445.998	21	TRUE	253.731	27	TRUE	6	TRUE
ENSG00000115282.22	TTC31	protein_coding	22.541	27	TRUE	20.174	26	TRUE	27.836	26	TRUE	21.013	27	TRUE	12.307	21	TRUE	9.233	27	TRUE	6	TRUE
ENSG00000183891.7	TTC32	protein_coding	2.643	24	TRUE	2.773	26	TRUE	5.206	26	TRUE	2.844	27	TRUE	1.557	17	TRUE	1.767	26	TRUE	6	TRUE
ENSG00000113638.15	TTC33	protein_coding	15.429	27	TRUE	14.456	26	TRUE	28.045	26	TRUE	20.745	27	TRUE	11.742	21	TRUE	2.9	27	TRUE	6	TRUE
ENSG00000075234.18	TTC38	protein_coding	19.309	27	TRUE	24.465	26	TRUE	18.781	26	TRUE	14.991	27	TRUE	11.503	21	TRUE	8.291	27	TRUE	6	TRUE
ENSG00000085831.17	TTC39A	protein_coding	5.663	27	TRUE	16.001	26	TRUE	1.247	8	TRUE	0.333	2	TRUE	3.796	21	TRUE	43.523	27	TRUE	6	TRUE
ENSG00000155158.21	TTC39B	protein_coding	22.158	27	TRUE	121.419	26	TRUE	62.688	26	TRUE	7.464	27	TRUE	3.632	21	TRUE	1.383	20	TRUE	6	TRUE
ENSG00000168234.15	TTC39C	protein_coding	49.794	27	TRUE	6.262	26	TRUE	7.629	26	TRUE	21.49	27	TRUE	19.926	21	TRUE	32.471	27	TRUE	6	TRUE
ENSG00000215105.4	TTC3P1	transcribed_processed_pseudogene	5.746	27	TRUE	5.771	26	TRUE	3.857	26	TRUE	12.446	27	TRUE	11.305	21	TRUE	2.378	27	TRUE	6	TRUE
ENSG00000243725.8	TTC4	protein_coding	23.223	27	TRUE	24.632	26	TRUE	33.262	26	TRUE	33.967	27	TRUE	13.475	21	TRUE	8.951	27	TRUE	6	TRUE
ENSG00000136319.13	TTC5	protein_coding	18.946	27	TRUE	17.568	26	TRUE	18.148	26	TRUE	27.638	27	TRUE	14.964	21	TRUE	5.17	27	TRUE	6	TRUE
ENSG00000068724.19	TTC7A	protein_coding	20.659	27	TRUE	20.545	26	TRUE	20.384	26	TRUE	27.163	27	TRUE	48.006	21	TRUE	80.028	27	TRUE	6	TRUE
ENSG00000165914.16	TTC7B	protein_coding	17.961	27	TRUE	32.299	26	TRUE	29.574	26	TRUE	14.921	27	TRUE	33.683	21	TRUE	236.608	27	TRUE	6	TRUE
ENSG00000165533.20	TTC8	protein_coding	10.178	27	TRUE	14.587	26	TRUE	14.148	26	TRUE	12.862	27	TRUE	7.892	21	TRUE	2.161	27	TRUE	6	TRUE
ENSG00000133985.4	TTC9	protein_coding	69.818	27	TRUE	33.728	26	TRUE	2.823	25	TRUE	13.865	27	TRUE	22.127	21	TRUE	9.186	27	TRUE	6	TRUE
ENSG00000162222.15	TTC9C	protein_coding	19.363	27	TRUE	21.496	26	TRUE	26.569	26	TRUE	20.666	27	TRUE	13.92	21	TRUE	15.163	27	TRUE	6	TRUE
ENSG00000125482.14	TTF1	protein_coding	38.695	27	TRUE	27.955	26	TRUE	24.06	26	TRUE	43.48	27	TRUE	13.363	21	TRUE	14.623	27	TRUE	6	TRUE
ENSG00000116830.13	TTF2	protein_coding	93.422	27	TRUE	44.245	26	TRUE	73.354	26	TRUE	70.129	27	TRUE	29.444	21	TRUE	20.611	27	TRUE	6	TRUE
ENSG00000101407.14	TTI1	protein_coding	79.106	27	TRUE	47.629	26	TRUE	60.18	26	TRUE	94.76	27	TRUE	21.12	21	TRUE	22.46	27	TRUE	6	TRUE
ENSG00000129696.14	TTI2	protein_coding	23.128	27	TRUE	19.289	26	TRUE	16.318	26	TRUE	25.019	27	TRUE	9.164	21	TRUE	6.289	27	TRUE	6	TRUE
ENSG00000112742.11	TTK	protein_coding	107.523	27	TRUE	38.139	26	TRUE	79.793	26	TRUE	116.834	27	TRUE	17.254	21	TRUE	26.749	27	TRUE	6	TRUE
ENSG00000114999.9	TTL	protein_coding	71.08	27	TRUE	81.089	26	TRUE	117.165	26	TRUE	101.196	27	TRUE	60.976	21	TRUE	11.504	27	TRUE	6	TRUE
ENSG00000100271.18	TTLL1	protein_coding	7.503	27	TRUE	5.926	26	TRUE	9.624	26	TRUE	14.841	27	TRUE	4.723	21	TRUE	0.905	11	TRUE	6	TRUE
ENSG00000175764.18	TTLL11	protein_coding	0.852	8	TRUE	0.602	2	TRUE	1.096	13	TRUE	2.884	25	TRUE	3.973	21	TRUE	0.826	10	TRUE	6	TRUE
ENSG00000100304.13	TTLL12	protein_coding	123.244	27	TRUE	47.869	26	TRUE	49.199	26	TRUE	56.891	27	TRUE	18.2	21	TRUE	44.313	27	TRUE	6	TRUE
ENSG00000214021.19	TTLL3	protein_coding	4.595	24	TRUE	15.398	26	TRUE	22.016	26	TRUE	13.839	27	TRUE	23.066	21	TRUE	13.014	27	TRUE	6	TRUE
ENSG00000135912.12	TTLL4	protein_coding	82.6	27	TRUE	75.336	26	TRUE	116.239	26	TRUE	89.948	27	TRUE	44.833	21	TRUE	87.431	27	TRUE	6	TRUE
ENSG00000119685.21	TTLL5	protein_coding	52.915	27	TRUE	46.358	26	TRUE	53.476	26	TRUE	59.057	27	TRUE	32.414	21	TRUE	36.977	27	TRUE	6	TRUE
ENSG00000137941.18	TTLL7	protein_coding	11.314	27	TRUE	6.303	26	TRUE	4.305	26	TRUE	24.184	27	TRUE	26.833	21	TRUE	2.618	27	TRUE	6	TRUE
ENSG00000155657.29	TTN	protein_coding	59.251	27	TRUE	803.078	26	TRUE	138.258	26	TRUE	4.09	27	TRUE	13.965	21	TRUE	241.588	27	TRUE	6	TRUE
ENSG00000237298.12	TTN-AS1	lncRNA	12.114	27	TRUE	9.556	26	TRUE	19.056	26	TRUE	25.758	27	TRUE	19.984	21	TRUE	15.57	27	TRUE	6	TRUE
ENSG00000124120.12	TTPAL	protein_coding	30.612	27	TRUE	33.475	26	TRUE	33.284	26	TRUE	48.072	27	TRUE	36.872	21	TRUE	13.043	27	TRUE	6	TRUE
ENSG00000176728.11	TTTY14	lncRNA	4.494	15	TRUE	3.378	14	TRUE	2.517	15	TRUE	7.337	15	TRUE	4.133	12	TRUE	9.672	15	TRUE	6	TRUE
ENSG00000136295.17	TTYH3	protein_coding	167.135	27	TRUE	246.929	26	TRUE	287.796	26	TRUE	171.902	27	TRUE	230.504	21	TRUE	85.136	27	TRUE	6	TRUE
ENSG00000166402.10	TUB	protein_coding	62.898	27	TRUE	19.149	26	TRUE	51.64	26	TRUE	63.77	27	TRUE	22.427	21	TRUE	21.112	27	TRUE	6	TRUE
ENSG00000167552.17	TUBA1A	protein_coding	250.921	27	TRUE	342.438	26	TRUE	559.979	26	TRUE	1260.127	27	TRUE	584.798	21	TRUE	11.585	27	TRUE	6	TRUE
ENSG00000123416.16	TUBA1B	protein_coding	1478.632	27	TRUE	902.541	26	TRUE	1619.581	26	TRUE	2027.572	27	TRUE	454.551	21	TRUE	317.177	27	TRUE	6	TRUE
ENSG00000258017.4	TUBA1B-AS1	lncRNA	5.715	27	TRUE	4.096	26	TRUE	7.161	26	TRUE	7.371	27	TRUE	2.247	20	TRUE	1.069	10	TRUE	6	TRUE
ENSG00000167553.18	TUBA1C	protein_coding	408.629	27	TRUE	799.486	26	TRUE	288.148	26	TRUE	229.594	27	TRUE	263.524	21	TRUE	191.538	27	TRUE	6	TRUE
ENSG00000127824.16	TUBA4A	protein_coding	34.93	27	TRUE	5.447	26	TRUE	8.306	26	TRUE	0.564	2	TRUE	4.883	21	TRUE	3.39	27	TRUE	6	TRUE
ENSG00000196230.15	TUBB	protein_coding	2667.167	27	TRUE	2407.015	26	TRUE	2652.017	26	TRUE	3295.88	27	TRUE	1062.957	21	TRUE	539.771	27	TRUE	6	TRUE
ENSG00000137267.8	TUBB2A	protein_coding	169.049	27	TRUE	248.274	26	TRUE	309.162	26	TRUE	65.931	27	TRUE	223.314	21	TRUE	13.148	27	TRUE	6	TRUE
ENSG00000137285.11	TUBB2B	protein_coding	559.019	27	TRUE	420.409	26	TRUE	523.726	26	TRUE	472.228	27	TRUE	156.535	21	TRUE	10.546	27	TRUE	6	TRUE
ENSG00000258947.8	TUBB3	protein_coding	123.923	27	TRUE	243.695	26	TRUE	132.934	26	TRUE	134.808	27	TRUE	257.825	21	TRUE	261.088	27	TRUE	6	TRUE
ENSG00000188229.7	TUBB4B	protein_coding	224.516	27	TRUE	341.777	26	TRUE	300.326	26	TRUE	265.617	27	TRUE	154.484	21	TRUE	274.799	27	TRUE	6	TRUE
ENSG00000176014.14	TUBB6	protein_coding	73.724	27	TRUE	80.45	26	TRUE	102.784	26	TRUE	40.768	27	TRUE	268.595	21	TRUE	55.131	27	TRUE	6	TRUE
ENSG00000108423.17	TUBD1	protein_coding	13.574	27	TRUE	12.651	26	TRUE	19.111	26	TRUE	20.778	27	TRUE	7.185	21	TRUE	8.352	27	TRUE	6	TRUE
ENSG00000074935.15	TUBE1	protein_coding	9.573	27	TRUE	22.946	26	TRUE	14.536	26	TRUE	10.267	27	TRUE	5.805	21	TRUE	7.042	27	TRUE	6	TRUE
ENSG00000131462.10	TUBG1	protein_coding	66.104	27	TRUE	60.713	26	TRUE	85.672	26	TRUE	51.805	27	TRUE	33.971	21	TRUE	33.592	27	TRUE	6	TRUE
ENSG00000037042.10	TUBG2	protein_coding	9.157	27	TRUE	14.496	26	TRUE	15.082	26	TRUE	6.186	27	TRUE	6.312	21	TRUE	2.217	25	TRUE	6	TRUE
ENSG00000130640.16	TUBGCP2	protein_coding	61.433	27	TRUE	61.424	26	TRUE	65.979	26	TRUE	57.784	27	TRUE	47.686	21	TRUE	49.557	27	TRUE	6	TRUE
ENSG00000126216.16	TUBGCP3	protein_coding	36.673	27	TRUE	27.614	26	TRUE	53.309	26	TRUE	39.658	27	TRUE	15.428	21	TRUE	18.165	27	TRUE	6	TRUE
ENSG00000137822.14	TUBGCP4	protein_coding	40.798	27	TRUE	25.606	26	TRUE	61.849	26	TRUE	61.284	27	TRUE	20.178	21	TRUE	27.246	27	TRUE	6	TRUE
ENSG00000275835.6	TUBGCP5	protein_coding	27.529	27	TRUE	27.206	26	TRUE	29.36	26	TRUE	30.307	27	TRUE	17.705	21	TRUE	14.681	27	TRUE	6	TRUE
ENSG00000128159.13	TUBGCP6	protein_coding	27.924	27	TRUE	37.536	26	TRUE	38.417	26	TRUE	35.92	27	TRUE	28.168	21	TRUE	29.282	27	TRUE	6	TRUE
ENSG00000178952.12	TUFM	protein_coding	181.649	27	TRUE	106.351	26	TRUE	158.24	26	TRUE	126.445	27	TRUE	96.123	21	TRUE	177.698	27	TRUE	6	TRUE
ENSG00000143367.18	TUFT1	protein_coding	15.173	27	TRUE	20.457	26	TRUE	13.122	26	TRUE	12.075	27	TRUE	94.856	21	TRUE	198.362	27	TRUE	6	TRUE
ENSG00000253352.10	TUG1	protein_coding	356.35	27	TRUE	294.344	26	TRUE	243.683	26	TRUE	343.111	27	TRUE	243.432	21	TRUE	161.222	27	TRUE	6	TRUE
ENSG00000078246.18	TULP3	protein_coding	32.275	27	TRUE	47.291	26	TRUE	37.297	26	TRUE	40.408	27	TRUE	26.289	21	TRUE	15.929	27	TRUE	6	TRUE
ENSG00000130338.13	TULP4	protein_coding	83.88	27	TRUE	161.475	26	TRUE	97.181	26	TRUE	166.388	27	TRUE	186.843	21	TRUE	75.913	27	TRUE	6	TRUE
ENSG00000198680.6	TUSC1	protein_coding	2.306	27	TRUE	11.6	26	TRUE	7.979	26	TRUE	3.876	27	TRUE	5.184	21	TRUE	5.847	27	TRUE	6	TRUE
ENSG00000114383.11	TUSC2	protein_coding	22.348	27	TRUE	19.395	26	TRUE	17.647	26	TRUE	21.628	27	TRUE	17.818	21	TRUE	25.088	27	TRUE	6	TRUE
ENSG00000104723.22	TUSC3	protein_coding	54.508	27	TRUE	69.356	26	TRUE	77.732	26	TRUE	75.416	27	TRUE	103.295	21	TRUE	261.916	27	TRUE	6	TRUE
ENSG00000149016.17	TUT1	protein_coding	21.271	27	TRUE	19.164	26	TRUE	23.491	26	TRUE	22.669	27	TRUE	7.474	21	TRUE	12.413	27	TRUE	6	TRUE
ENSG00000134744.15	TUT4	protein_coding	89.196	27	TRUE	274.169	26	TRUE	72.611	26	TRUE	158.748	27	TRUE	67.316	21	TRUE	29.607	27	TRUE	6	TRUE
ENSG00000083223.19	TUT7	protein_coding	43.027	27	TRUE	46.9	26	TRUE	30.588	26	TRUE	37.477	27	TRUE	67.028	21	TRUE	230.689	27	TRUE	6	TRUE
ENSG00000171928.15	TVP23B	protein_coding	21.849	27	TRUE	31.73	26	TRUE	28.158	26	TRUE	19.068	27	TRUE	33.32	21	TRUE	46.265	27	TRUE	6	TRUE
ENSG00000175106.17	TVP23C	protein_coding	6.495	27	TRUE	40.931	26	TRUE	6.536	26	TRUE	14.142	27	TRUE	14.893	21	TRUE	7.249	27	TRUE	6	TRUE
ENSG00000259024.7	TVP23C-CDRT4	protein_coding	6.952	22	TRUE	50.782	26	TRUE	8.079	26	TRUE	6.906	24	TRUE	8.192	20	TRUE	3.265	17	TRUE	6	TRUE
ENSG00000151239.15	TWF1	protein_coding	36.2	27	TRUE	30.44	26	TRUE	61.019	26	TRUE	35.435	27	TRUE	91.742	21	TRUE	75.985	27	TRUE	6	TRUE
ENSG00000247596.11	TWF2	protein_coding	31.11	27	TRUE	26.497	26	TRUE	19.883	26	TRUE	15.748	27	TRUE	30.549	21	TRUE	9.688	27	TRUE	6	TRUE
ENSG00000107815.10	TWNK	protein_coding	43.093	27	TRUE	14.899	26	TRUE	21.193	26	TRUE	28.379	27	TRUE	11.06	21	TRUE	13.745	27	TRUE	6	TRUE
ENSG00000128791.13	TWSG1	protein_coding	30.58	27	TRUE	35.058	26	TRUE	92.123	26	TRUE	47.619	27	TRUE	61.219	21	TRUE	45.189	27	TRUE	6	TRUE
ENSG00000264964.3	TWSG1-DT	lncRNA	2.528	25	TRUE	0.683	5	TRUE	4.55	26	TRUE	0.971	12	TRUE	1.066	10	TRUE	1.304	19	TRUE	6	TRUE
ENSG00000084652.17	TXLNA	protein_coding	99.709	27	TRUE	72.818	26	TRUE	109.649	26	TRUE	116.34	27	TRUE	97.935	21	TRUE	67.482	27	TRUE	6	TRUE
ENSG00000086712.14	TXLNG	protein_coding	110.424	27	TRUE	33.331	26	TRUE	34.61	26	TRUE	41.946	27	TRUE	23.116	21	TRUE	29.914	27	TRUE	6	TRUE
ENSG00000131002.15	TXLNGY	transcribed_unprocessed_pseudogene	1.159	12	TRUE	0.729	9	TRUE	1.113	10	TRUE	0.664	7	TRUE	0.463	4	TRUE	0.612	6	TRUE	6	TRUE
ENSG00000291033.2	TXLNGY	lncRNA	27.067	15	TRUE	18.257	14	TRUE	41.025	15	TRUE	30.841	15	TRUE	21.492	12	TRUE	17.181	15	TRUE	6	TRUE
ENSG00000136810.14	TXN	protein_coding	102.089	27	TRUE	120.898	26	TRUE	80.011	26	TRUE	43.086	27	TRUE	79.511	21	TRUE	42.673	27	TRUE	6	TRUE
ENSG00000100348.11	TXN2	protein_coding	32.015	27	TRUE	34.903	26	TRUE	45.28	26	TRUE	40.884	27	TRUE	22.079	21	TRUE	30.42	27	TRUE	6	TRUE
ENSG00000153066.14	TXNDC11	protein_coding	8.15	27	TRUE	20.163	26	TRUE	8.141	26	TRUE	8.346	27	TRUE	23.586	21	TRUE	31.993	27	TRUE	6	TRUE
ENSG00000117862.15	TXNDC12	protein_coding	87.093	27	TRUE	67.696	26	TRUE	90.849	26	TRUE	63.781	27	TRUE	43.108	21	TRUE	51.538	27	TRUE	6	TRUE
ENSG00000113621.16	TXNDC15	protein_coding	23.662	27	TRUE	29.763	26	TRUE	33.661	26	TRUE	33.823	27	TRUE	29.809	21	TRUE	14.561	27	TRUE	6	TRUE
ENSG00000087301.11	TXNDC16	protein_coding	27.993	27	TRUE	15.556	26	TRUE	24.557	26	TRUE	25.452	27	TRUE	4.196	21	TRUE	7.309	27	TRUE	6	TRUE
ENSG00000129235.12	TXNDC17	protein_coding	49.904	27	TRUE	32.283	26	TRUE	35.999	26	TRUE	31.445	27	TRUE	22.453	21	TRUE	11.258	27	TRUE	6	TRUE
ENSG00000239264.10	TXNDC5	protein_coding	205.349	27	TRUE	54.793	26	TRUE	239.7	26	TRUE	151.561	27	TRUE	434.174	21	TRUE	113.136	27	TRUE	6	TRUE
ENSG00000115514.13	TXNDC9	protein_coding	27.373	27	TRUE	28.066	26	TRUE	20.629	26	TRUE	24.744	27	TRUE	28.113	21	TRUE	30.925	27	TRUE	6	TRUE
ENSG00000265972.7	TXNIP	protein_coding	59.269	27	TRUE	9.526	26	TRUE	336.761	26	TRUE	267.074	27	TRUE	24.889	21	TRUE	25.881	27	TRUE	6	TRUE
ENSG00000091164.14	TXNL1	protein_coding	86.814	27	TRUE	65.452	26	TRUE	61.728	26	TRUE	64.783	27	TRUE	46.137	21	TRUE	82.508	27	TRUE	6	TRUE
ENSG00000141759.15	TXNL4A	protein_coding	65.441	27	TRUE	43.098	26	TRUE	38.061	26	TRUE	46.692	27	TRUE	35.017	21	TRUE	29.478	27	TRUE	6	TRUE
ENSG00000140830.11	TXNL4B	protein_coding	7.317	27	TRUE	8.345	26	TRUE	8.269	26	TRUE	14.302	27	TRUE	6.287	21	TRUE	4.951	27	TRUE	6	TRUE
ENSG00000198431.18	TXNRD1	protein_coding	186.885	27	TRUE	201.437	26	TRUE	131.719	26	TRUE	136.562	27	TRUE	236.863	21	TRUE	284.811	27	TRUE	6	TRUE
ENSG00000184470.21	TXNRD2	protein_coding	9.447	27	TRUE	12.233	26	TRUE	9.719	26	TRUE	8.866	27	TRUE	9.098	21	TRUE	8.966	27	TRUE	6	TRUE
ENSG00000197763.20	TXNRD3	protein_coding	6.729	27	TRUE	9.918	26	TRUE	13.345	26	TRUE	7.536	27	TRUE	9.321	21	TRUE	2.795	27	TRUE	6	TRUE
ENSG00000105397.17	TYK2	protein_coding	14.985	27	TRUE	18.562	26	TRUE	23.391	26	TRUE	20.253	27	TRUE	38.228	21	TRUE	21.757	27	TRUE	6	TRUE
ENSG00000176890.17	TYMS	protein_coding	76.841	27	TRUE	48.041	26	TRUE	150.278	26	TRUE	188.865	27	TRUE	55.148	21	TRUE	40.657	27	TRUE	6	TRUE
ENSG00000176912.8	TYMSOS	lncRNA	6.372	27	TRUE	1.433	18	TRUE	3.584	26	TRUE	2.363	27	TRUE	1.024	13	TRUE	1.457	24	TRUE	6	TRUE
ENSG00000092445.13	TYRO3	protein_coding	91.676	27	TRUE	222.621	26	TRUE	29.081	26	TRUE	184.702	27	TRUE	91.116	21	TRUE	958.616	27	TRUE	6	TRUE
ENSG00000156521.15	TYSND1	protein_coding	13.347	27	TRUE	9.586	26	TRUE	17.776	26	TRUE	13.516	27	TRUE	6.231	21	TRUE	9.374	27	TRUE	6	TRUE
ENSG00000198874.15	TYW1	protein_coding	29.778	27	TRUE	27.192	26	TRUE	29.734	26	TRUE	30.579	27	TRUE	20.861	21	TRUE	27.052	27	TRUE	6	TRUE
ENSG00000277149.6	TYW1B	protein_coding	4.683	27	TRUE	3.269	26	TRUE	4.304	26	TRUE	6.617	27	TRUE	5.875	21	TRUE	4.963	27	TRUE	6	TRUE
ENSG00000162623.17	TYW3	protein_coding	50.725	27	TRUE	24.871	26	TRUE	53.697	26	TRUE	31.467	27	TRUE	15.322	21	TRUE	12.023	27	TRUE	6	TRUE
ENSG00000162971.12	TYW5	protein_coding	21.441	27	TRUE	27.295	26	TRUE	18.078	26	TRUE	17.938	27	TRUE	13.392	21	TRUE	11.409	27	TRUE	6	TRUE
ENSG00000275405.1	U1	snRNA	1.002	2	TRUE	4.747	6	TRUE	0.912	2	TRUE	10.289	12	TRUE	7.121	7	TRUE	0.984	2	TRUE	6	TRUE
ENSG00000160201.13	U2AF1	protein_coding	180.222	27	TRUE	131.643	26	TRUE	139.076	26	TRUE	148.7	27	TRUE	70.219	21	TRUE	118.56	27	TRUE	6	TRUE
ENSG00000161265.15	U2AF1L4	protein_coding	7.069	27	TRUE	5.192	26	TRUE	3.695	26	TRUE	5.565	27	TRUE	4.372	21	TRUE	3.194	27	TRUE	6	TRUE
ENSG00000063244.15	U2AF2	protein_coding	183.416	27	TRUE	122.738	26	TRUE	202.422	26	TRUE	231.161	27	TRUE	115.196	21	TRUE	163.424	27	TRUE	6	TRUE
ENSG00000163714.19	U2SURP	protein_coding	225.91	27	TRUE	139.004	26	TRUE	142.362	26	TRUE	196.361	27	TRUE	90.926	21	TRUE	114.057	27	TRUE	6	TRUE
ENSG00000137831.16	UACA	protein_coding	61.357	27	TRUE	75.302	26	TRUE	35.583	26	TRUE	59.154	27	TRUE	256.726	21	TRUE	6.329	27	TRUE	6	TRUE
ENSG00000117143.15	UAP1	protein_coding	38.703	27	TRUE	37.834	26	TRUE	53.116	26	TRUE	28.137	27	TRUE	45.18	21	TRUE	160.382	27	TRUE	6	TRUE
ENSG00000130985.18	UBA1	protein_coding	409.501	27	TRUE	453.017	26	TRUE	444.106	26	TRUE	473.596	27	TRUE	336.346	21	TRUE	204.802	27	TRUE	6	TRUE
ENSG00000126261.13	UBA2	protein_coding	261.454	27	TRUE	169.413	26	TRUE	268.415	26	TRUE	230.468	27	TRUE	79.521	21	TRUE	117.642	27	TRUE	6	TRUE
ENSG00000144744.19	UBA3	protein_coding	63.586	27	TRUE	71.253	26	TRUE	58.356	26	TRUE	46.681	27	TRUE	51.09	21	TRUE	39.984	27	TRUE	6	TRUE
ENSG00000081307.16	UBA5	protein_coding	42.759	27	TRUE	45.882	26	TRUE	47.222	26	TRUE	36.897	27	TRUE	24.196	21	TRUE	55.137	27	TRUE	6	TRUE
ENSG00000221983.9	UBA52	protein_coding	328.406	27	TRUE	258.588	26	TRUE	322.191	26	TRUE	256.66	27	TRUE	193.869	21	TRUE	253.298	27	TRUE	6	TRUE
ENSG00000033178.14	UBA6	protein_coding	102.326	27	TRUE	96.966	26	TRUE	112.946	26	TRUE	88.746	27	TRUE	106.498	21	TRUE	96.226	27	TRUE	6	TRUE
ENSG00000248049.9	UBA6-DT	lncRNA	12.133	27	TRUE	10.303	26	TRUE	8.506	26	TRUE	14.514	27	TRUE	9.906	21	TRUE	5.556	27	TRUE	6	TRUE
ENSG00000130560.10	UBAC1	protein_coding	41.658	27	TRUE	30.457	26	TRUE	27.525	26	TRUE	31.529	27	TRUE	26.05	21	TRUE	21.221	27	TRUE	6	TRUE
ENSG00000134882.17	UBAC2	protein_coding	54.369	27	TRUE	72.521	26	TRUE	61.473	26	TRUE	52.235	27	TRUE	34.444	21	TRUE	85.238	27	TRUE	6	TRUE
ENSG00000228889.10	UBAC2-AS1	lncRNA	2.851	27	TRUE	3.861	26	TRUE	3.803	26	TRUE	2.968	27	TRUE	0.899	9	TRUE	1.394	23	TRUE	6	TRUE
ENSG00000153443.14	UBALD1	protein_coding	17.312	27	TRUE	17.94	26	TRUE	2.405	26	TRUE	6.226	27	TRUE	17.037	21	TRUE	45.695	27	TRUE	6	TRUE
ENSG00000185262.10	UBALD2	protein_coding	9.571	27	TRUE	20.722	26	TRUE	7.472	26	TRUE	11.245	27	TRUE	22.193	21	TRUE	181.991	27	TRUE	6	TRUE
ENSG00000165006.15	UBAP1	protein_coding	40.495	27	TRUE	57.639	26	TRUE	44.896	26	TRUE	40.837	27	TRUE	49.347	21	TRUE	152.749	27	TRUE	6	TRUE
ENSG00000246922.11	UBAP1L	protein_coding	1.344	20	TRUE	2.019	24	TRUE	2.035	26	TRUE	3.796	27	TRUE	3.631	21	TRUE	3.739	27	TRUE	6	TRUE
ENSG00000137073.25	UBAP2	protein_coding	94.502	27	TRUE	194.986	26	TRUE	103.166	26	TRUE	82.754	27	TRUE	93.192	21	TRUE	113.961	27	TRUE	6	TRUE
ENSG00000143569.21	UBAP2L	protein_coding	282.303	27	TRUE	147.918	26	TRUE	261.794	26	TRUE	330.039	27	TRUE	183.407	21	TRUE	153.849	27	TRUE	6	TRUE
ENSG00000154127.10	UBASH3B	protein_coding	15.363	27	TRUE	4.253	26	TRUE	6.763	26	TRUE	8.354	27	TRUE	187.045	21	TRUE	36.001	27	TRUE	6	TRUE
ENSG00000170315.15	UBB	protein_coding	340.836	27	TRUE	360.242	26	TRUE	327.655	26	TRUE	448.459	27	TRUE	208.572	21	TRUE	200.935	27	TRUE	6	TRUE
ENSG00000150991.17	UBC	protein_coding	231.874	27	TRUE	286.526	26	TRUE	423.286	26	TRUE	248.053	27	TRUE	324.73	21	TRUE	327.614	27	TRUE	6	TRUE
ENSG00000077721.18	UBE2A	protein_coding	40.366	27	TRUE	60.194	26	TRUE	39.545	26	TRUE	48.43	27	TRUE	70.288	21	TRUE	145.408	27	TRUE	6	TRUE
ENSG00000119048.10	UBE2B	protein_coding	14.13	27	TRUE	20.464	26	TRUE	17.242	26	TRUE	17.37	27	TRUE	24.322	21	TRUE	75.256	27	TRUE	6	TRUE
ENSG00000175063.18	UBE2C	protein_coding	96.507	27	TRUE	72.732	26	TRUE	94.592	26	TRUE	96.571	27	TRUE	11.534	21	TRUE	11.835	27	TRUE	6	TRUE
ENSG00000072401.16	UBE2D1	protein_coding	27.9	27	TRUE	25.613	26	TRUE	21.354	26	TRUE	21.527	27	TRUE	17.352	21	TRUE	25.769	27	TRUE	6	TRUE
ENSG00000131508.18	UBE2D2	protein_coding	97.045	27	TRUE	108.215	26	TRUE	107.92	26	TRUE	87.293	27	TRUE	59.74	21	TRUE	57.949	27	TRUE	6	TRUE
ENSG00000109332.21	UBE2D3	protein_coding	380.929	27	TRUE	298.449	26	TRUE	289.911	26	TRUE	330.335	27	TRUE	299.374	21	TRUE	300.047	27	TRUE	6	TRUE
ENSG00000246560.4	UBE2D3-AS1	lncRNA	2.722	27	TRUE	2.396	26	TRUE	3.043	26	TRUE	3.35	27	TRUE	2.576	21	TRUE	3.044	27	TRUE	6	TRUE
ENSG00000078967.14	UBE2D4	protein_coding	4.038	27	TRUE	7.819	26	TRUE	4.488	26	TRUE	13.897	27	TRUE	9.344	21	TRUE	6.256	27	TRUE	6	TRUE
ENSG00000170142.13	UBE2E1	protein_coding	78.077	27	TRUE	70.962	26	TRUE	58.322	26	TRUE	92.29	27	TRUE	46.275	21	TRUE	37.765	27	TRUE	6	TRUE
ENSG00000182247.12	UBE2E2	protein_coding	28.203	27	TRUE	12.479	26	TRUE	26.748	26	TRUE	35.058	27	TRUE	19.237	21	TRUE	15.168	27	TRUE	6	TRUE
ENSG00000170035.17	UBE2E3	protein_coding	67.53	27	TRUE	54.384	26	TRUE	92.204	26	TRUE	95.439	27	TRUE	61.638	21	TRUE	39.035	27	TRUE	6	TRUE
ENSG00000184182.20	UBE2F	protein_coding	36.178	27	TRUE	33.164	26	TRUE	26.166	26	TRUE	33.054	27	TRUE	27.382	21	TRUE	17.731	27	TRUE	6	TRUE
ENSG00000132388.14	UBE2G1	protein_coding	183.21	27	TRUE	114.222	26	TRUE	94.557	26	TRUE	110.942	27	TRUE	92.081	21	TRUE	205.514	27	TRUE	6	TRUE
ENSG00000184787.20	UBE2G2	protein_coding	91.262	27	TRUE	66.76	26	TRUE	90.976	26	TRUE	72.758	27	TRUE	52.068	21	TRUE	62.471	27	TRUE	6	TRUE
ENSG00000186591.14	UBE2H	protein_coding	125.766	27	TRUE	205.059	26	TRUE	153.29	26	TRUE	146.329	27	TRUE	195.158	21	TRUE	187.833	27	TRUE	6	TRUE
ENSG00000103275.23	UBE2I	protein_coding	181.35	27	TRUE	165.066	26	TRUE	205.121	26	TRUE	198.579	27	TRUE	98.733	21	TRUE	90.199	27	TRUE	6	TRUE
ENSG00000198833.8	UBE2J1	protein_coding	29.966	27	TRUE	53.01	26	TRUE	45.328	26	TRUE	61.182	27	TRUE	477.213	21	TRUE	146.254	27	TRUE	6	TRUE
ENSG00000160087.22	UBE2J2	protein_coding	36.926	27	TRUE	41.725	26	TRUE	35.795	26	TRUE	41.913	27	TRUE	37.433	21	TRUE	51.406	27	TRUE	6	TRUE
ENSG00000078140.15	UBE2K	protein_coding	263.635	27	TRUE	181.858	26	TRUE	140.515	26	TRUE	158.859	27	TRUE	104.011	21	TRUE	129.963	27	TRUE	6	TRUE
ENSG00000185651.17	UBE2L3	protein_coding	161.102	27	TRUE	185.562	26	TRUE	133.17	26	TRUE	119.986	27	TRUE	98.311	21	TRUE	89.159	27	TRUE	6	TRUE
ENSG00000156587.16	UBE2L6	protein_coding	42.152	27	TRUE	2.707	22	TRUE	17.538	26	TRUE	75.211	27	TRUE	1.162	9	TRUE	2.567	24	TRUE	6	TRUE
ENSG00000130725.9	UBE2M	protein_coding	64.712	27	TRUE	71.393	26	TRUE	94.76	26	TRUE	46.312	27	TRUE	41.311	21	TRUE	71.789	27	TRUE	6	TRUE
ENSG00000177889.11	UBE2N	protein_coding	145.068	27	TRUE	129.591	26	TRUE	138.402	26	TRUE	117.465	27	TRUE	64.29	21	TRUE	74.123	27	TRUE	6	TRUE
ENSG00000175931.14	UBE2O	protein_coding	127.561	27	TRUE	66.286	26	TRUE	87.802	26	TRUE	91.999	27	TRUE	38	21	TRUE	68.86	27	TRUE	6	TRUE
ENSG00000160714.12	UBE2Q1	protein_coding	62.575	27	TRUE	74.582	26	TRUE	64.691	26	TRUE	55.372	27	TRUE	54.318	21	TRUE	38.75	27	TRUE	6	TRUE
ENSG00000140367.13	UBE2Q2	protein_coding	28.999	27	TRUE	45.603	26	TRUE	22.788	26	TRUE	24.786	27	TRUE	63.175	21	TRUE	75.865	27	TRUE	6	TRUE
ENSG00000291027.2	UBE2Q2P1	lncRNA	3.12	27	TRUE	5.038	26	TRUE	1.849	23	TRUE	1.117	12	TRUE	12.169	21	TRUE	1.891	24	TRUE	6	TRUE
ENSG00000107341.6	UBE2R2	protein_coding	117.459	27	TRUE	172.428	26	TRUE	194.29	26	TRUE	201.859	27	TRUE	77.874	21	TRUE	59.02	27	TRUE	6	TRUE
ENSG00000108106.15	UBE2S	protein_coding	149.558	27	TRUE	112.713	26	TRUE	151.23	26	TRUE	78.604	27	TRUE	26.805	21	TRUE	31.704	27	TRUE	6	TRUE
ENSG00000077152.13	UBE2T	protein_coding	30.323	27	TRUE	26.176	26	TRUE	40.99	26	TRUE	32.872	27	TRUE	7.786	21	TRUE	8.384	27	TRUE	6	TRUE
ENSG00000244687.14	UBE2V1	protein_coding	242.333	27	TRUE	203.49	26	TRUE	223.959	26	TRUE	176.863	27	TRUE	168.88	21	TRUE	72.781	27	TRUE	6	TRUE
ENSG00000169139.13	UBE2V2	protein_coding	98.909	27	TRUE	63.257	26	TRUE	90.235	26	TRUE	73.747	27	TRUE	41.677	21	TRUE	35.169	27	TRUE	6	TRUE
ENSG00000104343.22	UBE2W	protein_coding	37.261	27	TRUE	53.34	26	TRUE	31.727	26	TRUE	35.729	27	TRUE	28.153	21	TRUE	25.976	27	TRUE	6	TRUE
ENSG00000159202.19	UBE2Z	protein_coding	85.639	27	TRUE	85.831	26	TRUE	84.746	26	TRUE	82.278	27	TRUE	91.608	21	TRUE	71.277	27	TRUE	6	TRUE
ENSG00000114062.23	UBE3A	protein_coding	171.186	27	TRUE	119.842	26	TRUE	170.516	26	TRUE	159.6	27	TRUE	112.472	21	TRUE	115.472	27	TRUE	6	TRUE
ENSG00000151148.15	UBE3B	protein_coding	33.406	27	TRUE	53.616	26	TRUE	35.421	26	TRUE	58.37	27	TRUE	54.319	21	TRUE	38.399	27	TRUE	6	TRUE
ENSG00000009335.20	UBE3C	protein_coding	101.788	27	TRUE	102.044	26	TRUE	99.211	26	TRUE	75.663	27	TRUE	118.582	21	TRUE	122.096	27	TRUE	6	TRUE
ENSG00000118420.18	UBE3D	protein_coding	10.986	27	TRUE	7.888	26	TRUE	7.201	26	TRUE	24.026	27	TRUE	4.871	21	TRUE	4.127	27	TRUE	6	TRUE
ENSG00000110344.11	UBE4A	protein_coding	101.914	27	TRUE	111.336	26	TRUE	81.361	26	TRUE	104.911	27	TRUE	101.938	21	TRUE	107.961	27	TRUE	6	TRUE
ENSG00000130939.21	UBE4B	protein_coding	204.42	27	TRUE	82.667	26	TRUE	155.124	26	TRUE	167.681	27	TRUE	103.56	21	TRUE	100.348	27	TRUE	6	TRUE
ENSG00000103353.17	UBFD1	protein_coding	162.036	27	TRUE	128.195	26	TRUE	99.743	26	TRUE	150.162	27	TRUE	127.145	21	TRUE	72.892	27	TRUE	6	TRUE
ENSG00000120942.14	UBIAD1	protein_coding	27.619	27	TRUE	18.948	26	TRUE	18.458	26	TRUE	30.292	27	TRUE	13.698	21	TRUE	57.515	27	TRUE	6	TRUE
ENSG00000122042.10	UBL3	protein_coding	28.337	27	TRUE	42.065	26	TRUE	23.675	26	TRUE	33.766	27	TRUE	168.648	21	TRUE	22.394	27	TRUE	6	TRUE
ENSG00000102178.13	UBL4A	protein_coding	27.779	27	TRUE	42.177	26	TRUE	32.063	26	TRUE	20.922	27	TRUE	27.787	21	TRUE	17.649	27	TRUE	6	TRUE
ENSG00000198258.12	UBL5	protein_coding	83.396	27	TRUE	102.549	26	TRUE	97.174	26	TRUE	84.793	27	TRUE	63.688	21	TRUE	48.894	27	TRUE	6	TRUE
ENSG00000138629.17	UBL7	protein_coding	32.147	27	TRUE	23.628	26	TRUE	21.102	26	TRUE	29.356	27	TRUE	14.811	21	TRUE	17.57	27	TRUE	6	TRUE
ENSG00000247240.11	UBL7-DT	lncRNA	7.843	27	TRUE	9.451	26	TRUE	13.478	26	TRUE	15	27	TRUE	3.957	21	TRUE	6.254	27	TRUE	6	TRUE
ENSG00000164332.9	UBLCP1	protein_coding	52.164	27	TRUE	45.502	26	TRUE	27.395	26	TRUE	49.214	27	TRUE	20.864	21	TRUE	11.213	27	TRUE	6	TRUE
ENSG00000118900.16	UBN1	protein_coding	71.89	27	TRUE	65.224	26	TRUE	82.869	26	TRUE	87.395	27	TRUE	70.308	21	TRUE	63.113	27	TRUE	6	TRUE
ENSG00000157741.16	UBN2	protein_coding	96.41	27	TRUE	91.624	26	TRUE	75.363	26	TRUE	126.198	27	TRUE	61.77	21	TRUE	91.561	27	TRUE	6	TRUE
ENSG00000185019.18	UBOX5	protein_coding	10.18	27	TRUE	13.842	26	TRUE	16.093	26	TRUE	15.515	27	TRUE	7.696	21	TRUE	7.251	27	TRUE	6	TRUE
ENSG00000153560.13	UBP1	protein_coding	116.473	27	TRUE	87.813	26	TRUE	66.623	26	TRUE	104.552	27	TRUE	96.031	21	TRUE	49.749	27	TRUE	6	TRUE
ENSG00000135018.15	UBQLN1	protein_coding	215.539	27	TRUE	244.494	26	TRUE	278.338	26	TRUE	188.097	27	TRUE	131.427	21	TRUE	213.579	27	TRUE	6	TRUE
ENSG00000254473.3	UBQLN1-AS1	lncRNA	0.949	12	TRUE	1.465	25	TRUE	0.954	12	TRUE	1.798	26	TRUE	1.551	21	TRUE	0.919	12	TRUE	6	TRUE
ENSG00000188021.9	UBQLN2	protein_coding	61.62	27	TRUE	62.507	26	TRUE	63.363	26	TRUE	64.047	27	TRUE	60.407	21	TRUE	34.282	27	TRUE	6	TRUE
ENSG00000160803.9	UBQLN4	protein_coding	52.344	27	TRUE	79.074	26	TRUE	77.731	26	TRUE	107.755	27	TRUE	49.699	21	TRUE	71.139	27	TRUE	6	TRUE
ENSG00000159459.13	UBR1	protein_coding	52.538	27	TRUE	59.118	26	TRUE	47.92	26	TRUE	56.764	27	TRUE	85.026	21	TRUE	127.295	27	TRUE	6	TRUE
ENSG00000024048.12	UBR2	protein_coding	65.885	27	TRUE	52.073	26	TRUE	64.222	26	TRUE	72.516	27	TRUE	75.581	21	TRUE	71.319	27	TRUE	6	TRUE
ENSG00000144357.19	UBR3	protein_coding	41.431	27	TRUE	30.231	26	TRUE	59.039	26	TRUE	48.92	27	TRUE	61.598	21	TRUE	155.56	27	TRUE	6	TRUE
ENSG00000127481.15	UBR4	protein_coding	371.069	27	TRUE	306.591	26	TRUE	339.305	26	TRUE	331.83	27	TRUE	533.804	21	TRUE	479.887	27	TRUE	6	TRUE
ENSG00000104517.14	UBR5	protein_coding	473.525	27	TRUE	165.905	26	TRUE	235.41	26	TRUE	227.266	27	TRUE	185.128	21	TRUE	488.854	27	TRUE	6	TRUE
ENSG00000012963.16	UBR7	protein_coding	55.634	27	TRUE	35.409	26	TRUE	52.379	26	TRUE	82.404	27	TRUE	20.515	21	TRUE	14.956	27	TRUE	6	TRUE
ENSG00000165886.6	UBTD1	protein_coding	10.627	27	TRUE	10.615	26	TRUE	6.912	26	TRUE	4.654	27	TRUE	11.244	21	TRUE	1.832	20	TRUE	6	TRUE
ENSG00000168246.7	UBTD2	protein_coding	69.309	27	TRUE	51.26	26	TRUE	71.519	26	TRUE	102.918	27	TRUE	77.319	21	TRUE	26.999	27	TRUE	6	TRUE
ENSG00000108312.17	UBTF	protein_coding	131.957	27	TRUE	94.232	26	TRUE	84.365	26	TRUE	136.781	27	TRUE	66.464	21	TRUE	74.739	27	TRUE	6	TRUE
ENSG00000162191.15	UBXN1	protein_coding	54.524	27	TRUE	48.618	26	TRUE	45.918	26	TRUE	46.793	27	TRUE	32.491	21	TRUE	41.613	27	TRUE	6	TRUE
ENSG00000162543.7	UBXN10	protein_coding	2.348	27	TRUE	4.962	26	TRUE	1.757	20	TRUE	4.572	27	TRUE	0.818	4	TRUE	3.245	27	TRUE	6	TRUE
ENSG00000158062.22	UBXN11	protein_coding	4.517	27	TRUE	10.278	26	TRUE	9.367	26	TRUE	9.962	27	TRUE	6.942	21	TRUE	10.379	27	TRUE	6	TRUE
ENSG00000173960.15	UBXN2A	protein_coding	34.796	27	TRUE	45.377	26	TRUE	48.173	26	TRUE	34.515	27	TRUE	33.28	21	TRUE	17.602	27	TRUE	6	TRUE
ENSG00000215114.11	UBXN2B	protein_coding	73.352	27	TRUE	62.991	26	TRUE	44.432	26	TRUE	78.688	27	TRUE	28.228	21	TRUE	22.613	27	TRUE	6	TRUE
ENSG00000144224.18	UBXN4	protein_coding	110.534	27	TRUE	130.432	26	TRUE	120.644	26	TRUE	104.113	27	TRUE	126.765	21	TRUE	80.447	27	TRUE	6	TRUE
ENSG00000167671.13	UBXN6	protein_coding	20.329	27	TRUE	26.066	26	TRUE	26.587	26	TRUE	20.086	27	TRUE	30.694	21	TRUE	29.771	27	TRUE	6	TRUE
ENSG00000163960.14	UBXN7	protein_coding	248.5	27	TRUE	222.332	26	TRUE	199.904	26	TRUE	227.906	27	TRUE	128.279	21	TRUE	71.865	27	TRUE	6	TRUE
ENSG00000104691.17	UBXN8	protein_coding	5.739	27	TRUE	4.243	26	TRUE	4.226	26	TRUE	6.928	27	TRUE	5.58	21	TRUE	8.064	27	TRUE	6	TRUE
ENSG00000154277.14	UCHL1	protein_coding	330.819	27	TRUE	321.429	26	TRUE	48.152	26	TRUE	127.59	27	TRUE	308.322	21	TRUE	18.278	27	TRUE	6	TRUE
ENSG00000118939.20	UCHL3	protein_coding	31.871	27	TRUE	15.65	26	TRUE	16.455	26	TRUE	18.52	27	TRUE	28.256	21	TRUE	40.253	27	TRUE	6	TRUE
ENSG00000116750.15	UCHL5	protein_coding	42.842	27	TRUE	25.323	26	TRUE	43.412	26	TRUE	27.628	27	TRUE	16.942	21	TRUE	16.62	27	TRUE	6	TRUE
ENSG00000130717.14	UCK1	protein_coding	25.327	27	TRUE	26.196	26	TRUE	24.538	26	TRUE	41.6	27	TRUE	10.401	21	TRUE	15.17	27	TRUE	6	TRUE
ENSG00000143179.17	UCK2	protein_coding	105.826	27	TRUE	60.336	26	TRUE	85.984	26	TRUE	81.709	27	TRUE	83.348	21	TRUE	36.611	27	TRUE	6	TRUE
ENSG00000198276.17	UCKL1	protein_coding	19.206	27	TRUE	16.965	26	TRUE	10.267	26	TRUE	9.342	27	TRUE	13.908	21	TRUE	17.38	27	TRUE	6	TRUE
ENSG00000175567.13	UCP2	protein_coding	39.735	27	TRUE	120.838	26	TRUE	40.078	26	TRUE	50.438	27	TRUE	32.133	21	TRUE	57.471	27	TRUE	6	TRUE
ENSG00000151116.18	UEVLD	protein_coding	8.35	27	TRUE	16.855	26	TRUE	9.963	26	TRUE	9.618	27	TRUE	25.219	21	TRUE	16.872	27	TRUE	6	TRUE
ENSG00000143222.13	UFC1	protein_coding	43.607	27	TRUE	48.496	26	TRUE	60.656	26	TRUE	55.539	27	TRUE	54.616	21	TRUE	101.712	27	TRUE	6	TRUE
ENSG00000070010.20	UFD1	protein_coding	50.264	27	TRUE	46.371	26	TRUE	33.009	26	TRUE	42.214	27	TRUE	58.971	21	TRUE	72.259	27	TRUE	6	TRUE
ENSG00000014123.11	UFL1	protein_coding	31.49	27	TRUE	52.452	26	TRUE	64.475	26	TRUE	32.553	27	TRUE	46.094	21	TRUE	38.992	27	TRUE	6	TRUE
ENSG00000233797.5	UFL1-AS1	lncRNA	0.682	2	TRUE	0.996	14	TRUE	1.092	13	TRUE	1.219	16	TRUE	0.798	6	TRUE	1.395	20	TRUE	6	TRUE
ENSG00000120686.13	UFM1	protein_coding	49.948	27	TRUE	42.494	26	TRUE	69.804	26	TRUE	41.052	27	TRUE	74.536	21	TRUE	56.558	27	TRUE	6	TRUE
ENSG00000109775.12	UFSP2	protein_coding	33.477	27	TRUE	17.557	26	TRUE	24.271	26	TRUE	24.939	27	TRUE	15.334	21	TRUE	17.796	27	TRUE	6	TRUE
ENSG00000148154.11	UGCG	protein_coding	60.31	27	TRUE	31.726	26	TRUE	63.159	26	TRUE	35.159	27	TRUE	114.303	21	TRUE	11.109	27	TRUE	6	TRUE
ENSG00000109814.13	UGDH	protein_coding	129.649	27	TRUE	176.594	26	TRUE	118.63	26	TRUE	199.97	27	TRUE	62.991	21	TRUE	44.592	27	TRUE	6	TRUE
ENSG00000249348.3	UGDH-AS1	lncRNA	3.45	27	TRUE	4.283	26	TRUE	4.536	26	TRUE	5.71	27	TRUE	1.888	19	TRUE	0.751	5	TRUE	6	TRUE
ENSG00000136731.14	UGGT1	protein_coding	148.737	27	TRUE	153.884	26	TRUE	167.916	26	TRUE	218.9	27	TRUE	210.67	21	TRUE	242.923	27	TRUE	6	TRUE
ENSG00000102595.23	UGGT2	protein_coding	24.599	27	TRUE	22.515	26	TRUE	31.93	26	TRUE	32.182	27	TRUE	40.431	21	TRUE	27.666	27	TRUE	6	TRUE
ENSG00000169764.17	UGP2	protein_coding	833.101	27	TRUE	97.828	26	TRUE	75.09	26	TRUE	66.812	27	TRUE	209.485	21	TRUE	155.55	27	TRUE	6	TRUE
ENSG00000168671.11	UGT3A2	protein_coding	31.869	27	TRUE	13.294	26	TRUE	13.137	26	TRUE	10.078	27	TRUE	3.782	21	TRUE	2.251	25	TRUE	6	TRUE
ENSG00000174607.13	UGT8	protein_coding	37.112	27	TRUE	4.359	26	TRUE	63.612	26	TRUE	5.935	27	TRUE	1.023	6	TRUE	1.697	7	TRUE	6	TRUE
ENSG00000152332.17	UHMK1	protein_coding	59.166	27	TRUE	80.566	26	TRUE	76.06	26	TRUE	56.597	27	TRUE	104.008	21	TRUE	107.28	27	TRUE	6	TRUE
ENSG00000276043.6	UHRF1	protein_coding	99.223	27	TRUE	53.434	26	TRUE	128.056	26	TRUE	254.413	27	TRUE	34.476	21	TRUE	12.296	27	TRUE	6	TRUE
ENSG00000147854.19	UHRF2	protein_coding	59.599	27	TRUE	63.612	26	TRUE	77.308	26	TRUE	98.928	27	TRUE	49.762	21	TRUE	31.06	27	TRUE	6	TRUE
ENSG00000087206.18	UIMC1	protein_coding	45.796	27	TRUE	33.543	26	TRUE	46.923	26	TRUE	33.933	27	TRUE	18.258	21	TRUE	8.946	27	TRUE	6	TRUE
ENSG00000131019.12	ULBP3	protein_coding	6.109	27	TRUE	3.908	26	TRUE	3.979	26	TRUE	10.089	27	TRUE	8.205	21	TRUE	0.763	7	TRUE	6	TRUE
ENSG00000177169.11	ULK1	protein_coding	42.745	27	TRUE	62.521	26	TRUE	18.501	26	TRUE	57.219	27	TRUE	90.761	21	TRUE	172.045	27	TRUE	6	TRUE
ENSG00000083290.21	ULK2	protein_coding	8.463	27	TRUE	33.81	26	TRUE	42.375	26	TRUE	25.637	27	TRUE	24.996	21	TRUE	4.064	27	TRUE	6	TRUE
ENSG00000140474.15	ULK3	protein_coding	16.293	27	TRUE	16.138	26	TRUE	15.025	26	TRUE	16.702	27	TRUE	10.297	21	TRUE	14.656	27	TRUE	6	TRUE
ENSG00000168038.12	ULK4	protein_coding	11.634	27	TRUE	7.976	26	TRUE	6.877	26	TRUE	13.022	27	TRUE	9.65	21	TRUE	15.211	27	TRUE	6	TRUE
ENSG00000219545.13	UMAD1	protein_coding	9.941	27	TRUE	7.734	26	TRUE	7.972	26	TRUE	8.654	27	TRUE	6.903	21	TRUE	9.73	27	TRUE	6	TRUE
ENSG00000114491.15	UMPS	protein_coding	63.844	27	TRUE	43.04	26	TRUE	43.842	26	TRUE	66.561	27	TRUE	27.32	21	TRUE	58.234	27	TRUE	6	TRUE
ENSG00000109103.13	UNC119	protein_coding	31.256	27	TRUE	28.358	26	TRUE	47.314	26	TRUE	33.145	27	TRUE	9.849	21	TRUE	17.821	27	TRUE	6	TRUE
ENSG00000175970.13	UNC119B	protein_coding	106.559	27	TRUE	87.655	26	TRUE	103.047	26	TRUE	176.522	27	TRUE	44.142	21	TRUE	26.517	27	TRUE	6	TRUE
ENSG00000198722.16	UNC13B	protein_coding	112.115	27	TRUE	91.765	26	TRUE	50.718	26	TRUE	110.669	27	TRUE	61.267	21	TRUE	35.963	27	TRUE	6	TRUE
ENSG00000092929.14	UNC13D	protein_coding	3.216	27	TRUE	1.931	24	TRUE	1.214	18	TRUE	0.561	2	TRUE	4.982	21	TRUE	9.295	27	TRUE	6	TRUE
ENSG00000140553.19	UNC45A	protein_coding	77.886	27	TRUE	78.381	26	TRUE	72.109	26	TRUE	67.972	27	TRUE	58.724	21	TRUE	59.381	27	TRUE	6	TRUE
ENSG00000115446.13	UNC50	protein_coding	17.879	27	TRUE	90.087	26	TRUE	23.77	26	TRUE	22.253	27	TRUE	17.803	21	TRUE	19.856	27	TRUE	6	TRUE
ENSG00000107731.13	UNC5B	protein_coding	58.158	27	TRUE	25.397	26	TRUE	11.853	26	TRUE	23.589	27	TRUE	54.286	21	TRUE	15.541	27	TRUE	6	TRUE
ENSG00000182168.16	UNC5C	protein_coding	1.167	15	TRUE	6.476	26	TRUE	89.108	26	TRUE	5.949	26	TRUE	22.803	21	TRUE	12.297	27	TRUE	6	TRUE
ENSG00000124602.11	UNC5CL	protein_coding	1.703	24	TRUE	1.52	20	TRUE	2.506	26	TRUE	0.897	6	TRUE	0.591	2	TRUE	2.044	24	TRUE	6	TRUE
ENSG00000156687.11	UNC5D	protein_coding	129.272	27	TRUE	27.752	26	TRUE	24.187	26	TRUE	50.831	27	TRUE	13.966	21	TRUE	2.545	20	TRUE	6	TRUE
ENSG00000133958.14	UNC79	protein_coding	6.649	27	TRUE	15.15	26	TRUE	3.112	26	TRUE	4.742	27	TRUE	2.47	21	TRUE	1.829	26	TRUE	6	TRUE
ENSG00000110057.10	UNC93B1	protein_coding	8.66	27	TRUE	13.432	26	TRUE	3.005	26	TRUE	3.517	27	TRUE	4.335	21	TRUE	7.477	27	TRUE	6	TRUE
ENSG00000076248.13	UNG	protein_coding	141.507	27	TRUE	68.909	26	TRUE	52.713	26	TRUE	146.478	27	TRUE	24.824	21	TRUE	34.036	27	TRUE	6	TRUE
ENSG00000132478.11	UNK	protein_coding	22.762	27	TRUE	23.017	26	TRUE	35.255	26	TRUE	42.708	27	TRUE	15.354	21	TRUE	18.305	27	TRUE	6	TRUE
ENSG00000059145.20	UNKL	protein_coding	19.839	27	TRUE	19.642	26	TRUE	14.267	26	TRUE	15.865	27	TRUE	12.778	21	TRUE	30.189	27	TRUE	6	TRUE
ENSG00000005007.15	UPF1	protein_coding	103.556	27	TRUE	101.498	26	TRUE	132.656	26	TRUE	95.884	27	TRUE	85.535	21	TRUE	166.334	27	TRUE	6	TRUE
ENSG00000151461.21	UPF2	protein_coding	72.931	27	TRUE	35.399	26	TRUE	38.096	26	TRUE	72.018	27	TRUE	46.902	21	TRUE	172.898	27	TRUE	6	TRUE
ENSG00000169062.16	UPF3A	protein_coding	60.37	27	TRUE	50.664	26	TRUE	54.204	26	TRUE	45.83	27	TRUE	36.749	21	TRUE	22.087	27	TRUE	6	TRUE
ENSG00000125351.15	UPF3B	protein_coding	39.974	27	TRUE	18.818	26	TRUE	41.65	26	TRUE	43.399	27	TRUE	13.268	21	TRUE	13.428	27	TRUE	6	TRUE
ENSG00000267368.2	UPK3BL1	protein_coding	6.997	27	TRUE	11.193	26	TRUE	17	26	TRUE	14.315	27	TRUE	16.128	21	TRUE	8.738	27	TRUE	6	TRUE
ENSG00000183696.15	UPP1	protein_coding	13.202	27	TRUE	17.181	26	TRUE	8.624	26	TRUE	6.328	27	TRUE	32.998	21	TRUE	40.19	27	TRUE	6	TRUE
ENSG00000094841.15	UPRT	protein_coding	24.208	27	TRUE	13.599	26	TRUE	9.963	26	TRUE	7.694	27	TRUE	10.192	21	TRUE	4.552	27	TRUE	6	TRUE
ENSG00000101019.23	UQCC1	protein_coding	40.071	27	TRUE	37.251	26	TRUE	45.46	26	TRUE	37.524	27	TRUE	20.352	21	TRUE	19.488	27	TRUE	6	TRUE
ENSG00000137288.11	UQCC2	protein_coding	30.806	27	TRUE	28.818	26	TRUE	44.959	26	TRUE	49.821	27	TRUE	15.694	21	TRUE	11.053	27	TRUE	6	TRUE
ENSG00000204922.6	UQCC3	protein_coding	10.992	27	TRUE	8.672	26	TRUE	12.328	26	TRUE	7.47	27	TRUE	3.299	21	TRUE	2.448	27	TRUE	6	TRUE
ENSG00000174109.5	UQCC4	protein_coding	5.957	27	TRUE	4.321	26	TRUE	8.203	26	TRUE	5.774	27	TRUE	3.918	21	TRUE	7.217	27	TRUE	6	TRUE
ENSG00000168273.9	UQCC5	protein_coding	9.496	27	TRUE	7.346	26	TRUE	11.527	26	TRUE	6.666	27	TRUE	5.028	21	TRUE	12.649	27	TRUE	6	TRUE
ENSG00000204954.11	UQCC6	protein_coding	6.893	27	TRUE	6.585	26	TRUE	15.832	26	TRUE	6.742	27	TRUE	7.152	21	TRUE	2.942	27	TRUE	6	TRUE
ENSG00000184076.14	UQCR10	protein_coding	45.663	27	TRUE	46.169	26	TRUE	53.599	26	TRUE	41.764	27	TRUE	34.965	21	TRUE	34.483	27	TRUE	6	TRUE
ENSG00000127540.13	UQCR11	protein_coding	46.948	27	TRUE	45.835	26	TRUE	45.541	26	TRUE	41.254	27	TRUE	37.582	21	TRUE	35.935	27	TRUE	6	TRUE
ENSG00000156467.11	UQCRB	protein_coding	149.851	27	TRUE	154.267	26	TRUE	136.917	26	TRUE	100.043	27	TRUE	81.128	21	TRUE	59.298	27	TRUE	6	TRUE
ENSG00000010256.13	UQCRC1	protein_coding	129.802	27	TRUE	94	26	TRUE	140.078	26	TRUE	101.82	27	TRUE	78.857	21	TRUE	87.09	27	TRUE	6	TRUE
ENSG00000140740.12	UQCRC2	protein_coding	128.796	27	TRUE	96.94	26	TRUE	151.511	26	TRUE	105.035	27	TRUE	67.725	21	TRUE	83.859	27	TRUE	6	TRUE
ENSG00000169021.7	UQCRFS1	protein_coding	80.785	27	TRUE	58	26	TRUE	67.493	26	TRUE	55.466	27	TRUE	34.095	21	TRUE	50.914	27	TRUE	6	TRUE
ENSG00000173660.13	UQCRH	protein_coding	167.976	27	TRUE	91.4	26	TRUE	115.938	26	TRUE	86.756	27	TRUE	56.675	21	TRUE	78.542	27	TRUE	6	TRUE
ENSG00000233954.7	UQCRHL	protein_coding	8.98	27	TRUE	5.488	26	TRUE	7.165	26	TRUE	5.846	27	TRUE	3.623	21	TRUE	5.376	27	TRUE	6	TRUE
ENSG00000164405.12	UQCRQ	protein_coding	36.105	27	TRUE	37.213	26	TRUE	35.49	26	TRUE	32.419	27	TRUE	31.37	21	TRUE	29.105	27	TRUE	6	TRUE
ENSG00000142207.8	URB1	protein_coding	82.523	27	TRUE	29.359	26	TRUE	79.836	26	TRUE	64.253	27	TRUE	42.022	21	TRUE	39.62	27	TRUE	6	TRUE
ENSG00000135763.11	URB2	protein_coding	55.548	27	TRUE	24.902	26	TRUE	32.017	26	TRUE	56.287	27	TRUE	20.849	21	TRUE	80.977	27	TRUE	6	TRUE
ENSG00000106608.18	URGCP	protein_coding	16.323	27	TRUE	18.947	26	TRUE	12.946	26	TRUE	17.264	27	TRUE	26.233	21	TRUE	18.479	27	TRUE	6	TRUE
ENSG00000105176.19	URI1	protein_coding	76.554	27	TRUE	47.968	26	TRUE	74.387	26	TRUE	69.298	27	TRUE	46.687	21	TRUE	70.189	27	TRUE	6	TRUE
ENSG00000167118.12	URM1	protein_coding	26.318	27	TRUE	28.966	26	TRUE	42.142	26	TRUE	26.784	27	TRUE	21.794	21	TRUE	16.128	27	TRUE	6	TRUE
ENSG00000126088.15	UROD	protein_coding	39.396	27	TRUE	65.894	26	TRUE	52.374	26	TRUE	33.913	27	TRUE	24.368	21	TRUE	8.955	27	TRUE	6	TRUE
ENSG00000188690.17	UROS	protein_coding	33.705	27	TRUE	26.716	26	TRUE	34.62	26	TRUE	40.404	27	TRUE	25.631	21	TRUE	19.633	27	TRUE	6	TRUE
ENSG00000103005.14	USB1	protein_coding	51.21	27	TRUE	131.661	26	TRUE	37.245	26	TRUE	39.205	27	TRUE	42.092	21	TRUE	32.333	27	TRUE	6	TRUE
ENSG00000053501.15	USE1	protein_coding	5.329	27	TRUE	5.61	26	TRUE	5.965	26	TRUE	6.469	27	TRUE	5.534	21	TRUE	5.357	27	TRUE	6	TRUE
ENSG00000158773.15	USF1	protein_coding	37.476	27	TRUE	30.322	26	TRUE	26.914	26	TRUE	42.457	27	TRUE	31.515	21	TRUE	50.16	27	TRUE	6	TRUE
ENSG00000105698.17	USF2	protein_coding	56.541	27	TRUE	57.855	26	TRUE	53.339	26	TRUE	51.649	27	TRUE	36.391	21	TRUE	51.064	27	TRUE	6	TRUE
ENSG00000176542.10	USF3	protein_coding	64.813	27	TRUE	56.001	26	TRUE	67.462	26	TRUE	67.354	27	TRUE	61.43	21	TRUE	98.435	27	TRUE	6	TRUE
ENSG00000138768.16	USO1	protein_coding	449.479	27	TRUE	164.955	26	TRUE	164.424	26	TRUE	100.059	27	TRUE	136.196	21	TRUE	197.253	27	TRUE	6	TRUE
ENSG00000162607.14	USP1	protein_coding	115.037	27	TRUE	74.863	26	TRUE	86.789	26	TRUE	139.545	27	TRUE	28.969	21	TRUE	55.735	27	TRUE	6	TRUE
ENSG00000103194.17	USP10	protein_coding	187.467	27	TRUE	141.047	26	TRUE	142.621	26	TRUE	195.339	27	TRUE	71.203	21	TRUE	152.065	27	TRUE	6	TRUE
ENSG00000102226.11	USP11	protein_coding	114.051	27	TRUE	139.027	26	TRUE	140.71	26	TRUE	168.972	27	TRUE	62.113	21	TRUE	30.077	27	TRUE	6	TRUE
ENSG00000152484.15	USP12	protein_coding	53.895	27	TRUE	33.864	26	TRUE	27.33	26	TRUE	31.795	27	TRUE	66.288	21	TRUE	19.808	27	TRUE	6	TRUE
ENSG00000058056.11	USP13	protein_coding	70.695	27	TRUE	56.297	26	TRUE	78.752	26	TRUE	78.835	27	TRUE	13.479	21	TRUE	21.023	27	TRUE	6	TRUE
ENSG00000101557.16	USP14	protein_coding	156.128	27	TRUE	155.688	26	TRUE	132.118	26	TRUE	123.865	27	TRUE	108.36	21	TRUE	104.348	27	TRUE	6	TRUE
ENSG00000135655.17	USP15	protein_coding	47.614	27	TRUE	27.096	26	TRUE	37.165	26	TRUE	37.451	27	TRUE	83.494	21	TRUE	138.482	27	TRUE	6	TRUE
ENSG00000156256.16	USP16	protein_coding	40.281	27	TRUE	32.128	26	TRUE	38.476	26	TRUE	38.495	27	TRUE	39.823	21	TRUE	81.769	27	TRUE	6	TRUE
ENSG00000172046.21	USP19	protein_coding	60.369	27	TRUE	55.452	26	TRUE	64.462	26	TRUE	59.915	27	TRUE	33.032	21	TRUE	44.307	27	TRUE	6	TRUE
ENSG00000036672.17	USP2	protein_coding	8.946	27	TRUE	56.267	26	TRUE	2.93	26	TRUE	6.265	27	TRUE	3.861	21	TRUE	1.479	21	TRUE	6	TRUE
ENSG00000136878.15	USP20	protein_coding	13.317	27	TRUE	18.639	26	TRUE	16.206	26	TRUE	23.48	27	TRUE	16.472	21	TRUE	28.23	27	TRUE	6	TRUE
ENSG00000143258.17	USP21	protein_coding	18.788	27	TRUE	17.761	26	TRUE	29.129	26	TRUE	28.104	27	TRUE	10.434	21	TRUE	7.45	27	TRUE	6	TRUE
ENSG00000124422.13	USP22	protein_coding	487.654	27	TRUE	678.496	26	TRUE	537.58	26	TRUE	558.588	27	TRUE	335.738	21	TRUE	190.923	27	TRUE	6	TRUE
ENSG00000162402.16	USP24	protein_coding	111.533	27	TRUE	137.763	26	TRUE	177.822	26	TRUE	144.785	27	TRUE	178.997	21	TRUE	135.155	27	TRUE	6	TRUE
ENSG00000155313.17	USP25	protein_coding	87.116	27	TRUE	36.917	26	TRUE	40.599	26	TRUE	28.721	27	TRUE	85.893	21	TRUE	186.894	27	TRUE	6	TRUE
ENSG00000273820.2	USP27X	protein_coding	8.253	27	TRUE	9.424	26	TRUE	7.614	26	TRUE	9.548	27	TRUE	6.83	21	TRUE	24.972	27	TRUE	6	TRUE
ENSG00000048028.13	USP28	protein_coding	165.769	27	TRUE	63.208	26	TRUE	74.648	26	TRUE	26.822	27	TRUE	25.171	21	TRUE	10.83	27	TRUE	6	TRUE
ENSG00000140455.18	USP3	protein_coding	14.978	27	TRUE	64.245	26	TRUE	70.438	26	TRUE	84.318	27	TRUE	27.356	21	TRUE	57.585	27	TRUE	6	TRUE
ENSG00000135093.14	USP30	protein_coding	7.534	27	TRUE	12.157	26	TRUE	16.528	26	TRUE	21.656	27	TRUE	8.964	21	TRUE	6.792	27	TRUE	6	TRUE
ENSG00000103404.16	USP31	protein_coding	62.076	27	TRUE	64.757	26	TRUE	50.282	26	TRUE	50.804	27	TRUE	18.578	21	TRUE	6.37	27	TRUE	6	TRUE
ENSG00000170832.14	USP32	protein_coding	175.007	27	TRUE	86.452	26	TRUE	91.569	26	TRUE	70.007	27	TRUE	59.506	21	TRUE	36.219	27	TRUE	6	TRUE
ENSG00000077254.15	USP33	protein_coding	90.89	27	TRUE	71.858	26	TRUE	65.712	26	TRUE	110.316	27	TRUE	55.866	21	TRUE	68.745	27	TRUE	6	TRUE
ENSG00000115464.15	USP34	protein_coding	235.448	27	TRUE	152.804	26	TRUE	234.712	26	TRUE	213.355	27	TRUE	305.778	21	TRUE	411.476	27	TRUE	6	TRUE
ENSG00000270820.9	USP34-DT	lncRNA	1.421	25	TRUE	1.822	25	TRUE	1.608	26	TRUE	1.789	27	TRUE	1.3	18	TRUE	2.357	27	TRUE	6	TRUE
ENSG00000118369.14	USP35	protein_coding	6.54	27	TRUE	9.632	26	TRUE	6.501	26	TRUE	6.306	27	TRUE	27.486	21	TRUE	10.929	27	TRUE	6	TRUE
ENSG00000055483.21	USP36	protein_coding	65.52	27	TRUE	41.991	26	TRUE	55.879	26	TRUE	52.464	27	TRUE	38.06	21	TRUE	57.711	27	TRUE	6	TRUE
ENSG00000135913.12	USP37	protein_coding	66.637	27	TRUE	34.203	26	TRUE	44.157	26	TRUE	86.462	27	TRUE	24.655	21	TRUE	29.534	27	TRUE	6	TRUE
ENSG00000170185.13	USP38	protein_coding	24.137	27	TRUE	42.555	26	TRUE	25.011	26	TRUE	25.332	27	TRUE	54.608	21	TRUE	38.214	27	TRUE	6	TRUE
ENSG00000168883.21	USP39	protein_coding	90.928	27	TRUE	78.767	26	TRUE	94.477	26	TRUE	85.33	27	TRUE	32.88	21	TRUE	33.648	27	TRUE	6	TRUE
ENSG00000114316.14	USP4	protein_coding	49.093	27	TRUE	58.191	26	TRUE	57.959	26	TRUE	62.766	27	TRUE	49.198	21	TRUE	37.289	27	TRUE	6	TRUE
ENSG00000085982.17	USP40	protein_coding	15.444	27	TRUE	14.982	26	TRUE	19.928	26	TRUE	26.495	27	TRUE	33.508	21	TRUE	22.141	27	TRUE	6	TRUE
ENSG00000106346.13	USP42	protein_coding	32.673	27	TRUE	37.725	26	TRUE	35.988	26	TRUE	51.049	27	TRUE	24.847	21	TRUE	59.111	27	TRUE	6	TRUE
ENSG00000154914.18	USP43	protein_coding	9.004	27	TRUE	14.844	26	TRUE	0.42	3	TRUE	0.391	5	TRUE	18.147	21	TRUE	56.284	27	TRUE	6	TRUE
ENSG00000136014.13	USP44	protein_coding	259.174	27	TRUE	13.349	26	TRUE	7.81	26	TRUE	66.321	27	TRUE	2.617	20	TRUE	0.676	4	TRUE	6	TRUE
ENSG00000123552.19	USP45	protein_coding	27.322	27	TRUE	15.322	26	TRUE	31.047	26	TRUE	12.802	27	TRUE	12.454	21	TRUE	11.62	27	TRUE	6	TRUE
ENSG00000109189.14	USP46	protein_coding	88.062	27	TRUE	71.622	26	TRUE	97.007	26	TRUE	55.057	27	TRUE	38.089	21	TRUE	48.603	27	TRUE	6	TRUE
ENSG00000170242.20	USP47	protein_coding	60.635	27	TRUE	66.687	26	TRUE	107.218	26	TRUE	109.124	27	TRUE	104.198	21	TRUE	113.526	27	TRUE	6	TRUE
ENSG00000090686.17	USP48	protein_coding	115.013	27	TRUE	63.625	26	TRUE	61.917	26	TRUE	62.318	27	TRUE	77.591	21	TRUE	71.091	27	TRUE	6	TRUE
ENSG00000164663.16	USP49	protein_coding	43.767	27	TRUE	24.397	26	TRUE	14.612	26	TRUE	113.1	27	TRUE	10.865	21	TRUE	17.089	27	TRUE	6	TRUE
ENSG00000111667.15	USP5	protein_coding	124.733	27	TRUE	99.683	26	TRUE	176.975	26	TRUE	127.418	27	TRUE	81.61	21	TRUE	83.795	27	TRUE	6	TRUE
ENSG00000247746.6	USP51	protein_coding	15.43	27	TRUE	42.886	26	TRUE	23.066	26	TRUE	19.435	27	TRUE	4.667	21	TRUE	1.634	20	TRUE	6	TRUE
ENSG00000145390.13	USP53	protein_coding	29.981	27	TRUE	117.377	26	TRUE	26.172	26	TRUE	18.726	27	TRUE	93.408	21	TRUE	144.754	27	TRUE	6	TRUE
ENSG00000166348.21	USP54	protein_coding	64.51	27	TRUE	114.733	26	TRUE	55.229	26	TRUE	124.223	27	TRUE	34.134	21	TRUE	9.222	27	TRUE	6	TRUE
ENSG00000129204.17	USP6	protein_coding	0.743	3	TRUE	1.149	6	TRUE	1.456	5	TRUE	2.505	6	TRUE	1.493	6	TRUE	0.738	6	TRUE	6	TRUE
ENSG00000148429.16	USP6NL	protein_coding	54.755	27	TRUE	36.657	26	TRUE	122.606	26	TRUE	75.514	27	TRUE	32.808	21	TRUE	25.333	27	TRUE	6	TRUE
ENSG00000187555.18	USP7	protein_coding	334.613	27	TRUE	169.224	26	TRUE	183.583	26	TRUE	220.921	27	TRUE	122.367	21	TRUE	150.235	27	TRUE	6	TRUE
ENSG00000138592.16	USP8	protein_coding	95.002	27	TRUE	82.024	26	TRUE	79.489	26	TRUE	69.518	27	TRUE	67.702	21	TRUE	126.166	27	TRUE	6	TRUE
ENSG00000124486.16	USP9X	protein_coding	1411.884	27	TRUE	345.807	26	TRUE	293.166	26	TRUE	349.485	27	TRUE	317.951	21	TRUE	266.514	27	TRUE	6	TRUE
ENSG00000114374.14	USP9Y	protein_coding	66.122	15	TRUE	87.605	14	TRUE	54.913	15	TRUE	49.637	15	TRUE	70.261	12	TRUE	20.411	15	TRUE	6	TRUE
ENSG00000132952.13	USPL1	protein_coding	35.358	27	TRUE	29.339	26	TRUE	34.5	26	TRUE	40.516	27	TRUE	35.648	21	TRUE	16.882	27	TRUE	6	TRUE
ENSG00000111962.9	UST	protein_coding	73.604	27	TRUE	29.962	26	TRUE	29.545	26	TRUE	48.047	27	TRUE	20.331	21	TRUE	16.861	27	TRUE	6	TRUE
ENSG00000183520.13	UTP11	protein_coding	53.262	27	TRUE	39.3	26	TRUE	46.531	26	TRUE	36.005	27	TRUE	24.005	21	TRUE	28.934	27	TRUE	6	TRUE
ENSG00000156697.14	UTP14A	protein_coding	30.8	27	TRUE	18.716	26	TRUE	8.507	26	TRUE	29.639	27	TRUE	21.272	21	TRUE	30.052	27	TRUE	6	TRUE
ENSG00000164338.11	UTP15	protein_coding	41.961	27	TRUE	23.79	26	TRUE	32.658	26	TRUE	31.093	27	TRUE	19.329	21	TRUE	20.485	27	TRUE	6	TRUE
ENSG00000011260.15	UTP18	protein_coding	80.882	27	TRUE	44.319	26	TRUE	69.282	26	TRUE	58.679	27	TRUE	28.901	21	TRUE	71.298	27	TRUE	6	TRUE
ENSG00000120800.6	UTP20	protein_coding	147.569	27	TRUE	54.971	26	TRUE	107.763	26	TRUE	99.255	27	TRUE	64.311	21	TRUE	34.125	27	TRUE	6	TRUE
ENSG00000147679.13	UTP23	protein_coding	22.888	27	TRUE	14.02	26	TRUE	24.655	26	TRUE	18.761	27	TRUE	10.426	21	TRUE	7.177	27	TRUE	6	TRUE
ENSG00000117597.19	UTP25	protein_coding	25.656	27	TRUE	13.693	26	TRUE	17.396	26	TRUE	27.453	27	TRUE	20.029	21	TRUE	17.392	27	TRUE	6	TRUE
ENSG00000132467.4	UTP3	protein_coding	57.445	27	TRUE	43.046	26	TRUE	35.14	26	TRUE	29.861	27	TRUE	26.968	21	TRUE	22.825	27	TRUE	6	TRUE
ENSG00000141076.19	UTP4	protein_coding	83.809	27	TRUE	31.885	26	TRUE	40.946	26	TRUE	58.212	27	TRUE	33.154	21	TRUE	39.729	27	TRUE	6	TRUE
ENSG00000108651.11	UTP6	protein_coding	74.914	27	TRUE	51.12	26	TRUE	74.055	26	TRUE	55.511	27	TRUE	44.65	21	TRUE	63.304	27	TRUE	6	TRUE
ENSG00000152818.20	UTRN	protein_coding	169.461	27	TRUE	209.791	26	TRUE	171.785	26	TRUE	144.251	27	TRUE	388.887	21	TRUE	156.08	27	TRUE	6	TRUE
ENSG00000183878.17	UTY	protein_coding	17.49	15	TRUE	17.989	14	TRUE	17.924	15	TRUE	25.193	15	TRUE	18.976	12	TRUE	23.008	15	TRUE	6	TRUE
ENSG00000198382.10	UVRAG	protein_coding	21.804	27	TRUE	19.431	26	TRUE	28.047	26	TRUE	22.955	27	TRUE	17.696	21	TRUE	16.795	27	TRUE	6	TRUE
ENSG00000163945.20	UVSSA	protein_coding	27.329	27	TRUE	33.148	26	TRUE	24.274	26	TRUE	27.758	27	TRUE	29.729	21	TRUE	20.063	27	TRUE	6	TRUE
ENSG00000115652.16	UXS1	protein_coding	48.818	27	TRUE	25.773	26	TRUE	71.382	26	TRUE	48.032	27	TRUE	50.25	21	TRUE	55.49	27	TRUE	6	TRUE
ENSG00000126756.13	UXT	protein_coding	17.362	27	TRUE	20.929	26	TRUE	32.445	26	TRUE	23.504	27	TRUE	15.856	21	TRUE	14.497	27	TRUE	6	TRUE
ENSG00000103043.16	VAC14	protein_coding	51.126	27	TRUE	43.29	26	TRUE	51.564	26	TRUE	50.727	27	TRUE	27.046	21	TRUE	24.5	27	TRUE	6	TRUE
ENSG00000139190.17	VAMP1	protein_coding	8.699	27	TRUE	3.893	26	TRUE	7.5	26	TRUE	8.206	27	TRUE	10.348	21	TRUE	1.816	25	TRUE	6	TRUE
ENSG00000220205.11	VAMP2	protein_coding	17.591	27	TRUE	30.52	26	TRUE	23.991	26	TRUE	27.16	27	TRUE	17.329	21	TRUE	31.723	27	TRUE	6	TRUE
ENSG00000049245.13	VAMP3	protein_coding	40.141	27	TRUE	50.432	26	TRUE	101.404	26	TRUE	40.128	27	TRUE	92.108	21	TRUE	55.138	27	TRUE	6	TRUE
ENSG00000117533.16	VAMP4	protein_coding	12.324	27	TRUE	8.277	26	TRUE	12.541	26	TRUE	9.897	27	TRUE	5.519	21	TRUE	2.419	27	TRUE	6	TRUE
ENSG00000168899.6	VAMP5	protein_coding	0.711	4	TRUE	3.742	26	TRUE	7.583	26	TRUE	0.982	12	TRUE	3.235	21	TRUE	1.374	22	TRUE	6	TRUE
ENSG00000124333.17	VAMP7	protein_coding	12.354	27	TRUE	16.685	26	TRUE	18.828	26	TRUE	9.223	18	TRUE	21.295	21	TRUE	10.147	20	TRUE	6	TRUE
ENSG00000292366.2	VAMP7	protein_coding	12.928	26	TRUE	13.986	25	TRUE	17.654	25	TRUE	13.336	24	TRUE	25.806	21	TRUE	16.487	23	TRUE	6	TRUE
ENSG00000118640.12	VAMP8	protein_coding	14.546	27	TRUE	63.103	26	TRUE	18.603	26	TRUE	2.501	26	TRUE	34.17	21	TRUE	42.573	27	TRUE	6	TRUE
ENSG00000173218.16	VANGL1	protein_coding	30.26	27	TRUE	223.791	26	TRUE	21.863	26	TRUE	21.058	27	TRUE	47.648	21	TRUE	13.173	27	TRUE	6	TRUE
ENSG00000162738.8	VANGL2	protein_coding	129.356	27	TRUE	181.131	26	TRUE	146.899	26	TRUE	216.178	27	TRUE	53.01	21	TRUE	5.481	27	TRUE	6	TRUE
ENSG00000101558.15	VAPA	protein_coding	109.824	27	TRUE	79.425	26	TRUE	119.162	26	TRUE	97.328	27	TRUE	105.395	21	TRUE	111.448	27	TRUE	6	TRUE
ENSG00000124164.17	VAPB	protein_coding	75.517	27	TRUE	78.898	26	TRUE	56.822	26	TRUE	110.334	27	TRUE	60.444	21	TRUE	43.609	27	TRUE	6	TRUE
ENSG00000204394.14	VARS1	protein_coding	161.674	27	TRUE	91.052	26	TRUE	192.209	26	TRUE	115.083	27	TRUE	93.543	21	TRUE	91.543	27	TRUE	6	TRUE
ENSG00000137411.20	VARS2	protein_coding	36.115	27	TRUE	30.745	26	TRUE	30.666	26	TRUE	41.443	27	TRUE	17.132	21	TRUE	8.85	27	TRUE	6	TRUE
ENSG00000071246.11	VASH1	protein_coding	12.687	27	TRUE	77.771	26	TRUE	21.627	26	TRUE	62.523	27	TRUE	17.209	21	TRUE	0.537	3	TRUE	6	TRUE
ENSG00000143494.17	VASH2	protein_coding	199.794	27	TRUE	15.542	26	TRUE	19.811	26	TRUE	13.664	27	TRUE	4.826	21	TRUE	1.239	11	TRUE	6	TRUE
ENSG00000168140.6	VASN	protein_coding	6.753	27	TRUE	5.32	26	TRUE	25.235	26	TRUE	5.154	27	TRUE	19.811	21	TRUE	4.899	27	TRUE	6	TRUE
ENSG00000125753.16	VASP	protein_coding	111.11	27	TRUE	198.007	26	TRUE	51.129	26	TRUE	37.81	27	TRUE	133.233	21	TRUE	190.751	27	TRUE	6	TRUE
ENSG00000108828.17	VAT1	protein_coding	268.036	27	TRUE	422.332	26	TRUE	234.603	26	TRUE	166.42	27	TRUE	339.629	21	TRUE	209.163	27	TRUE	6	TRUE
ENSG00000160293.18	VAV2	protein_coding	60.474	27	TRUE	32.84	26	TRUE	48.334	26	TRUE	59.128	27	TRUE	153.086	21	TRUE	29.696	27	TRUE	6	TRUE
ENSG00000134215.17	VAV3	protein_coding	14.829	27	TRUE	3.662	26	TRUE	5.551	26	TRUE	4.283	27	TRUE	10.8	15	TRUE	154.414	27	TRUE	6	TRUE
ENSG00000155959.13	VBP1	protein_coding	59.356	27	TRUE	68.236	26	TRUE	81.69	26	TRUE	57.924	27	TRUE	28.991	21	TRUE	22.609	27	TRUE	6	TRUE
ENSG00000038427.16	VCAN	protein_coding	736.218	27	TRUE	173.079	26	TRUE	458.277	26	TRUE	551.051	27	TRUE	484.346	21	TRUE	6.656	27	TRUE	6	TRUE
ENSG00000133193.14	VCF1	protein_coding	32.385	27	TRUE	30.512	26	TRUE	21.732	26	TRUE	28.49	27	TRUE	27.606	21	TRUE	84.533	27	TRUE	6	TRUE
ENSG00000182518.15	VCF2	protein_coding	9.904	27	TRUE	23.292	26	TRUE	11.602	26	TRUE	13.247	27	TRUE	3.231	21	TRUE	2.045	27	TRUE	6	TRUE
ENSG00000035403.19	VCL	protein_coding	614.785	27	TRUE	808.044	26	TRUE	249.84	26	TRUE	273.737	27	TRUE	576.361	21	TRUE	210.922	27	TRUE	6	TRUE
ENSG00000165280.19	VCP	protein_coding	540.125	27	TRUE	905.745	26	TRUE	491.7	26	TRUE	540.94	27	TRUE	514.16	21	TRUE	998.047	27	TRUE	6	TRUE
ENSG00000175073.8	VCPIP1	protein_coding	56.307	27	TRUE	49.391	26	TRUE	47.531	26	TRUE	50.358	27	TRUE	66.474	21	TRUE	45.333	27	TRUE	6	TRUE
ENSG00000100483.15	VCPKMT	protein_coding	6.186	27	TRUE	4.354	26	TRUE	6.468	26	TRUE	7.273	27	TRUE	5.739	21	TRUE	12.487	27	TRUE	6	TRUE
ENSG00000213585.12	VDAC1	protein_coding	299.149	27	TRUE	217.398	26	TRUE	356.438	26	TRUE	138.739	27	TRUE	185.642	21	TRUE	185.571	27	TRUE	6	TRUE
ENSG00000165637.15	VDAC2	protein_coding	205.321	27	TRUE	228.706	26	TRUE	192.645	26	TRUE	99.039	27	TRUE	141.769	21	TRUE	123.203	27	TRUE	6	TRUE
ENSG00000172974.11	VDAC2P5	processed_pseudogene	4.432	27	TRUE	2.8	25	TRUE	2.313	23	TRUE	1.07	17	TRUE	1.444	12	TRUE	1.667	25	TRUE	6	TRUE
ENSG00000078668.15	VDAC3	protein_coding	92.154	27	TRUE	83.652	26	TRUE	98.622	26	TRUE	113.067	27	TRUE	54.175	21	TRUE	37.64	27	TRUE	6	TRUE
ENSG00000112715.26	VEGFA	protein_coding	64.576	27	TRUE	209.411	26	TRUE	46.762	26	TRUE	18.922	27	TRUE	16.653	21	TRUE	257.089	27	TRUE	6	TRUE
ENSG00000173511.11	VEGFB	protein_coding	14.082	27	TRUE	20.217	26	TRUE	19.195	26	TRUE	5.829	27	TRUE	20.998	21	TRUE	13.982	27	TRUE	6	TRUE
ENSG00000136451.10	VEZF1	protein_coding	77.777	27	TRUE	80.066	26	TRUE	94.956	26	TRUE	149.702	27	TRUE	67.487	21	TRUE	27.065	27	TRUE	6	TRUE
ENSG00000028203.20	VEZT	protein_coding	55.903	27	TRUE	131.884	26	TRUE	40.343	26	TRUE	74.596	27	TRUE	88.805	21	TRUE	135.458	27	TRUE	6	TRUE
ENSG00000128564.9	VGF	protein_coding	5.419	27	TRUE	1.149	11	TRUE	3.03	24	TRUE	3.769	27	TRUE	13.193	21	TRUE	11.059	27	TRUE	6	TRUE
ENSG00000144560.16	VGLL4	protein_coding	46.054	27	TRUE	51.762	26	TRUE	102.861	26	TRUE	71.243	27	TRUE	49.32	21	TRUE	25.867	27	TRUE	6	TRUE
ENSG00000134086.11	VHL	protein_coding	56.812	27	TRUE	58.972	26	TRUE	55.998	26	TRUE	75.076	27	TRUE	43.424	21	TRUE	57.928	27	TRUE	6	TRUE
ENSG00000136059.17	VILL	protein_coding	3.456	27	TRUE	10.64	26	TRUE	6.567	26	TRUE	4.113	27	TRUE	2.558	21	TRUE	1.259	18	TRUE	6	TRUE
ENSG00000026025.17	VIM	protein_coding	154.021	27	TRUE	395.572	26	TRUE	1707.813	26	TRUE	674.166	27	TRUE	728.156	21	TRUE	9.859	24	TRUE	6	TRUE
ENSG00000151445.17	VIPAS39	protein_coding	22.28	27	TRUE	31.819	26	TRUE	23.749	26	TRUE	27.957	27	TRUE	21.36	21	TRUE	14.696	27	TRUE	6	TRUE
ENSG00000114812.14	VIPR1	protein_coding	5.425	27	TRUE	9.138	26	TRUE	0.399	3	TRUE	0.562	2	TRUE	15.092	21	TRUE	35.914	27	TRUE	6	TRUE
ENSG00000164944.13	VIRMA	protein_coding	92.394	27	TRUE	95.231	26	TRUE	123.891	26	TRUE	104.704	27	TRUE	82.673	21	TRUE	51.321	27	TRUE	6	TRUE
ENSG00000167397.16	VKORC1	protein_coding	39.472	27	TRUE	20.752	26	TRUE	50.206	26	TRUE	21.994	27	TRUE	19.327	21	TRUE	11.878	27	TRUE	6	TRUE
ENSG00000196715.8	VKORC1L1	protein_coding	105.991	27	TRUE	52.244	26	TRUE	65.544	26	TRUE	78.137	27	TRUE	68.76	21	TRUE	67.93	27	TRUE	6	TRUE
ENSG00000147852.18	VLDLR	protein_coding	147.567	27	TRUE	179.617	26	TRUE	23.433	26	TRUE	31.957	27	TRUE	144.712	21	TRUE	59.724	27	TRUE	6	TRUE
ENSG00000244045.14	VMA12	protein_coding	17.479	27	TRUE	25.127	26	TRUE	21.171	26	TRUE	23.743	27	TRUE	16.683	21	TRUE	15.591	27	TRUE	6	TRUE
ENSG00000160131.15	VMA21	protein_coding	140.984	27	TRUE	93.007	26	TRUE	125.629	26	TRUE	147.807	27	TRUE	48.107	21	TRUE	27.537	27	TRUE	6	TRUE
ENSG00000136710.11	VMA22	protein_coding	12.87	27	TRUE	13.618	26	TRUE	9.229	26	TRUE	13.444	27	TRUE	8.526	21	TRUE	10.596	27	TRUE	6	TRUE
ENSG00000187650.4	VMAC	protein_coding	1.033	18	TRUE	3.003	26	TRUE	4.989	26	TRUE	2.011	26	TRUE	2.39	21	TRUE	1.588	23	TRUE	6	TRUE
ENSG00000062716.14	VMP1	protein_coding	84.448	27	TRUE	79.421	26	TRUE	57.006	26	TRUE	61.258	27	TRUE	268.831	21	TRUE	115.172	27	TRUE	6	TRUE
ENSG00000178201.5	VN1R1	protein_coding	1.204	16	TRUE	0.663	3	TRUE	0.751	8	TRUE	1.54	22	TRUE	1.028	10	TRUE	0.669	5	TRUE	6	TRUE
ENSG00000154978.14	VOPP1	protein_coding	89.3	27	TRUE	62.593	26	TRUE	66.279	26	TRUE	77.933	27	TRUE	79.031	21	TRUE	8.84	27	TRUE	6	TRUE
ENSG00000160695.17	VPS11	protein_coding	16.913	27	TRUE	27.868	26	TRUE	33.587	26	TRUE	26.66	27	TRUE	21.516	21	TRUE	32.463	27	TRUE	6	TRUE
ENSG00000197969.14	VPS13A	protein_coding	100.051	27	TRUE	83.987	26	TRUE	65.653	26	TRUE	97.223	27	TRUE	119.957	21	TRUE	96.299	27	TRUE	6	TRUE
ENSG00000132549.20	VPS13B	protein_coding	39.407	27	TRUE	65.907	26	TRUE	77.245	26	TRUE	97.481	27	TRUE	98.645	21	TRUE	56.258	27	TRUE	6	TRUE
ENSG00000129003.19	VPS13C	protein_coding	64.707	27	TRUE	52.039	26	TRUE	119.149	26	TRUE	112.216	27	TRUE	191.35	21	TRUE	105.643	27	TRUE	6	TRUE
ENSG00000048707.15	VPS13D	protein_coding	96.361	27	TRUE	72.187	26	TRUE	65.831	26	TRUE	85.336	27	TRUE	152.388	21	TRUE	320.671	27	TRUE	6	TRUE
ENSG00000215305.11	VPS16	protein_coding	14.195	27	TRUE	23.428	26	TRUE	29.002	26	TRUE	26.178	27	TRUE	18.1	21	TRUE	23.009	27	TRUE	6	TRUE
ENSG00000104142.12	VPS18	protein_coding	38.064	27	TRUE	48.515	26	TRUE	24.589	26	TRUE	39.089	27	TRUE	46.219	21	TRUE	42.466	27	TRUE	6	TRUE
ENSG00000131475.8	VPS25	protein_coding	46.008	27	TRUE	58.57	26	TRUE	54.658	26	TRUE	49.109	27	TRUE	28.192	21	TRUE	21.479	27	TRUE	6	TRUE
ENSG00000122958.16	VPS26A	protein_coding	58.318	27	TRUE	46.872	26	TRUE	74.286	26	TRUE	76.05	27	TRUE	46.654	21	TRUE	45.618	27	TRUE	6	TRUE
ENSG00000151502.12	VPS26B	protein_coding	39.989	27	TRUE	45.594	26	TRUE	36.953	26	TRUE	42.615	27	TRUE	51.496	21	TRUE	21.235	27	TRUE	6	TRUE
ENSG00000157538.15	VPS26C	protein_coding	75.459	27	TRUE	49.559	26	TRUE	58.121	26	TRUE	45.408	27	TRUE	38.025	21	TRUE	33.322	27	TRUE	6	TRUE
ENSG00000160948.15	VPS28	protein_coding	19.228	27	TRUE	47.685	26	TRUE	43.54	26	TRUE	33.173	27	TRUE	31.095	21	TRUE	22.99	27	TRUE	6	TRUE
ENSG00000111237.19	VPS29	protein_coding	28.623	27	TRUE	43.538	26	TRUE	25.602	26	TRUE	29.229	27	TRUE	32.562	21	TRUE	24.946	27	TRUE	6	TRUE
ENSG00000139719.13	VPS33A	protein_coding	64.186	27	TRUE	68.994	26	TRUE	60.273	26	TRUE	78.531	27	TRUE	45.767	21	TRUE	44.247	27	TRUE	6	TRUE
ENSG00000184056.16	VPS33B	protein_coding	11.906	27	TRUE	16.029	26	TRUE	17.984	26	TRUE	15.902	27	TRUE	9.877	21	TRUE	9.026	27	TRUE	6	TRUE
ENSG00000069329.20	VPS35	protein_coding	103.166	27	TRUE	143.938	26	TRUE	133.253	26	TRUE	110.541	27	TRUE	168.155	21	TRUE	114.195	27	TRUE	6	TRUE
ENSG00000103544.18	VPS35L	protein_coding	77.925	27	TRUE	71.7	26	TRUE	85.056	26	TRUE	86.503	27	TRUE	51.927	21	TRUE	40.533	27	TRUE	6	TRUE
ENSG00000136100.15	VPS36	protein_coding	25.254	27	TRUE	55.476	26	TRUE	37.712	26	TRUE	52.388	27	TRUE	33.411	21	TRUE	18.462	27	TRUE	6	TRUE
ENSG00000155975.11	VPS37A	protein_coding	34.15	27	TRUE	53.91	26	TRUE	39.632	26	TRUE	27.097	27	TRUE	43.042	21	TRUE	56.028	27	TRUE	6	TRUE
ENSG00000139722.8	VPS37B	protein_coding	16.307	27	TRUE	38.386	26	TRUE	24.213	26	TRUE	36.545	27	TRUE	29.332	21	TRUE	27.065	27	TRUE	6	TRUE
ENSG00000167987.12	VPS37C	protein_coding	16.707	27	TRUE	30.784	26	TRUE	29.701	26	TRUE	20.067	27	TRUE	17.594	21	TRUE	44.267	27	TRUE	6	TRUE
ENSG00000166887.17	VPS39	protein_coding	63.254	27	TRUE	78.893	26	TRUE	48.653	26	TRUE	102.622	27	TRUE	71.566	21	TRUE	48.012	27	TRUE	6	TRUE
ENSG00000006715.17	VPS41	protein_coding	62.689	27	TRUE	55.527	26	TRUE	50.469	26	TRUE	72.073	27	TRUE	76.111	21	TRUE	58.739	27	TRUE	6	TRUE
ENSG00000136631.17	VPS45	protein_coding	29.004	27	TRUE	26.033	26	TRUE	30.139	26	TRUE	45.606	27	TRUE	29.027	21	TRUE	24.663	27	TRUE	6	TRUE
ENSG00000132612.18	VPS4A	protein_coding	55.014	27	TRUE	72.389	26	TRUE	78.094	26	TRUE	57.876	27	TRUE	47.113	21	TRUE	34.587	27	TRUE	6	TRUE
ENSG00000119541.11	VPS4B	protein_coding	47.741	27	TRUE	42.223	26	TRUE	38.713	26	TRUE	50.295	27	TRUE	64.137	21	TRUE	94.997	27	TRUE	6	TRUE
ENSG00000004766.18	VPS50	protein_coding	13.905	27	TRUE	10.394	26	TRUE	14.839	26	TRUE	20.225	27	TRUE	21.845	21	TRUE	32.104	27	TRUE	6	TRUE
ENSG00000149823.11	VPS51	protein_coding	42.303	27	TRUE	49.212	26	TRUE	50.781	26	TRUE	36.71	27	TRUE	26.94	21	TRUE	38.984	27	TRUE	6	TRUE
ENSG00000223501.10	VPS52	protein_coding	40.236	27	TRUE	51.054	26	TRUE	42.274	26	TRUE	46.965	27	TRUE	25.843	21	TRUE	31.822	27	TRUE	6	TRUE
ENSG00000141252.21	VPS53	protein_coding	57.923	27	TRUE	66.651	26	TRUE	70.206	26	TRUE	90.564	27	TRUE	86.527	21	TRUE	60.559	27	TRUE	6	TRUE
ENSG00000143952.21	VPS54	protein_coding	32.396	27	TRUE	41.273	26	TRUE	54.489	26	TRUE	40.841	27	TRUE	36.561	21	TRUE	20.542	27	TRUE	6	TRUE
ENSG00000163159.16	VPS72	protein_coding	50.881	27	TRUE	52.126	26	TRUE	57.893	26	TRUE	69.348	27	TRUE	26.406	21	TRUE	27.15	27	TRUE	6	TRUE
ENSG00000156931.18	VPS8	protein_coding	50.839	27	TRUE	41.348	26	TRUE	47.626	26	TRUE	64.234	27	TRUE	50.372	21	TRUE	25.682	27	TRUE	6	TRUE
ENSG00000075399.15	VPS9D1	protein_coding	1.696	26	TRUE	5.091	26	TRUE	2.141	25	TRUE	4.091	27	TRUE	6.55	21	TRUE	2.686	27	TRUE	6	TRUE
ENSG00000261373.1	VPS9D1-AS1	lncRNA	4.907	27	TRUE	4.657	26	TRUE	8.364	26	TRUE	3.635	27	TRUE	1.052	10	TRUE	2.596	27	TRUE	6	TRUE
ENSG00000100749.10	VRK1	protein_coding	70.579	27	TRUE	31.469	26	TRUE	66.25	26	TRUE	74.988	27	TRUE	21.438	21	TRUE	34.123	27	TRUE	6	TRUE
ENSG00000028116.19	VRK2	protein_coding	36.574	27	TRUE	34.149	26	TRUE	28.526	26	TRUE	33.156	27	TRUE	30.322	21	TRUE	11.577	27	TRUE	6	TRUE
ENSG00000105053.12	VRK3	protein_coding	22.891	27	TRUE	30.653	26	TRUE	21.234	26	TRUE	29.56	27	TRUE	16.933	21	TRUE	27.937	27	TRUE	6	TRUE
ENSG00000176834.15	VSIG10	protein_coding	79.723	27	TRUE	51.395	26	TRUE	13.802	26	TRUE	23.573	27	TRUE	34.082	21	TRUE	61.226	27	TRUE	6	TRUE
ENSG00000009844.17	VTA1	protein_coding	71.929	27	TRUE	64.364	26	TRUE	70.031	26	TRUE	50.299	27	TRUE	43.254	21	TRUE	37.637	27	TRUE	6	TRUE
ENSG00000151532.16	VTI1A	protein_coding	15.908	27	TRUE	18.129	26	TRUE	19.248	26	TRUE	25.881	27	TRUE	29.264	21	TRUE	30.554	27	TRUE	6	TRUE
ENSG00000100568.12	VTI1B	protein_coding	77.133	27	TRUE	72.264	26	TRUE	71.461	26	TRUE	74.276	27	TRUE	50.716	21	TRUE	40.689	27	TRUE	6	TRUE
ENSG00000179403.13	VWA1	protein_coding	17.009	27	TRUE	6.995	26	TRUE	12.324	26	TRUE	8.361	27	TRUE	31.902	21	TRUE	97.706	27	TRUE	6	TRUE
ENSG00000110002.17	VWA5A	protein_coding	26.828	27	TRUE	71.983	26	TRUE	16.04	26	TRUE	22.207	27	TRUE	8.201	21	TRUE	4.104	27	TRUE	6	TRUE
ENSG00000102763.19	VWA8	protein_coding	44.85	27	TRUE	28.822	26	TRUE	51.156	26	TRUE	31.998	27	TRUE	31.38	21	TRUE	18.218	27	TRUE	6	TRUE
ENSG00000167992.15	VWCE	protein_coding	7.639	27	TRUE	3.081	26	TRUE	24.948	26	TRUE	10.711	27	TRUE	8.107	21	TRUE	5.173	27	TRUE	6	TRUE
ENSG00000146530.16	VWDE	protein_coding	34.515	27	TRUE	4.884	26	TRUE	8.235	26	TRUE	8.357	27	TRUE	2.674	19	TRUE	7.082	27	TRUE	6	TRUE
ENSG00000095787.27	WAC	protein_coding	192.26	27	TRUE	193.239	26	TRUE	184.633	26	TRUE	200.946	27	TRUE	158.245	21	TRUE	200.559	27	TRUE	6	TRUE
ENSG00000254635.7	WAC-AS1	lncRNA	12.577	27	TRUE	19.309	26	TRUE	16.352	26	TRUE	18.511	27	TRUE	18.126	21	TRUE	7.916	27	TRUE	6	TRUE
ENSG00000062650.21	WAPL	protein_coding	171.516	27	TRUE	134.968	26	TRUE	138.66	26	TRUE	163.847	27	TRUE	102.954	21	TRUE	156.435	27	TRUE	6	TRUE
ENSG00000140105.19	WARS1	protein_coding	132.951	27	TRUE	272.739	26	TRUE	62.844	26	TRUE	69.742	27	TRUE	54.225	21	TRUE	26.431	27	TRUE	6	TRUE
ENSG00000116874.13	WARS2	protein_coding	15.955	27	TRUE	11.098	26	TRUE	20.314	26	TRUE	17.452	27	TRUE	9.538	21	TRUE	12.72	27	TRUE	6	TRUE
ENSG00000231365.8	WARS2-AS1	lncRNA	4.833	27	TRUE	3.612	26	TRUE	7.314	26	TRUE	13.155	27	TRUE	10.409	21	TRUE	7.601	27	TRUE	6	TRUE
ENSG00000112290.14	WASF1	protein_coding	47.147	27	TRUE	43.883	26	TRUE	33.553	26	TRUE	64.08	27	TRUE	29.859	21	TRUE	4.821	27	TRUE	6	TRUE
ENSG00000158195.12	WASF2	protein_coding	179.06	27	TRUE	218.299	26	TRUE	289.76	26	TRUE	149.594	27	TRUE	116.651	21	TRUE	101.223	27	TRUE	6	TRUE
ENSG00000132970.15	WASF3	protein_coding	65.902	27	TRUE	35.495	26	TRUE	64.399	26	TRUE	204.336	27	TRUE	11.413	21	TRUE	3.418	27	TRUE	6	TRUE
ENSG00000292982.2	WASH5P	lncRNA	27.524	27	TRUE	35.951	26	TRUE	37.47	26	TRUE	29.647	27	TRUE	25.679	21	TRUE	50.394	27	TRUE	6	TRUE
ENSG00000182484.15	WASH6P	protein_coding	4.611	21	TRUE	7.056	23	TRUE	9.248	24	TRUE	6.204	21	TRUE	3.653	14	TRUE	8.074	22	TRUE	6	TRUE
ENSG00000292372.1	WASH6P	protein_coding	4.531	22	TRUE	8.124	25	TRUE	7.089	24	TRUE	5.5	22	TRUE	6.356	18	TRUE	10.802	23	TRUE	6	TRUE
ENSG00000310526.1	WASH7P	lncRNA	14.063	27	TRUE	20.183	26	TRUE	22.259	26	TRUE	16.148	27	TRUE	14.979	21	TRUE	28.46	27	TRUE	6	TRUE
ENSG00000310527.1	WASH9P	lncRNA	9.786	27	TRUE	14.018	26	TRUE	15.6	26	TRUE	12.276	27	TRUE	11.306	21	TRUE	19.036	27	TRUE	6	TRUE
ENSG00000181404.18	WASHC1	protein_coding	3.974	27	TRUE	6.739	26	TRUE	7.043	26	TRUE	4.741	27	TRUE	4.303	21	TRUE	7.289	27	TRUE	6	TRUE
ENSG00000099290.18	WASHC2A	protein_coding	60.071	27	TRUE	64.052	26	TRUE	71.33	26	TRUE	66.715	27	TRUE	68.213	21	TRUE	40.895	27	TRUE	6	TRUE
ENSG00000172661.21	WASHC2C	protein_coding	55.933	27	TRUE	64.523	26	TRUE	69.922	26	TRUE	59.563	27	TRUE	50.715	21	TRUE	26.546	27	TRUE	6	TRUE
ENSG00000120860.12	WASHC3	protein_coding	4.075	27	TRUE	10.377	26	TRUE	23.566	26	TRUE	7.036	27	TRUE	9.441	21	TRUE	2.971	27	TRUE	6	TRUE
ENSG00000136051.16	WASHC4	protein_coding	85.04	27	TRUE	56.561	26	TRUE	58.854	26	TRUE	53.969	27	TRUE	86.893	21	TRUE	57.01	27	TRUE	6	TRUE
ENSG00000164961.17	WASHC5	protein_coding	79.871	27	TRUE	58.856	26	TRUE	60.152	26	TRUE	66.46	27	TRUE	51.372	21	TRUE	74.967	27	TRUE	6	TRUE
ENSG00000106299.9	WASL	protein_coding	92.441	27	TRUE	82.479	26	TRUE	63.49	26	TRUE	66.992	27	TRUE	63.676	21	TRUE	107.376	27	TRUE	6	TRUE
ENSG00000272686.2	WASL-DT	lncRNA	5.251	27	TRUE	2.946	26	TRUE	4.463	26	TRUE	2.726	27	TRUE	1.503	20	TRUE	1.98	27	TRUE	6	TRUE
ENSG00000239779.8	WBP1	protein_coding	28.6	27	TRUE	54.988	26	TRUE	35.579	26	TRUE	44.747	27	TRUE	24.366	21	TRUE	10.081	27	TRUE	6	TRUE
ENSG00000084463.9	WBP11	protein_coding	187.487	27	TRUE	118.295	26	TRUE	173.404	26	TRUE	142.837	27	TRUE	79.005	21	TRUE	86.625	27	TRUE	6	TRUE
ENSG00000166272.19	WBP1L	protein_coding	40.057	27	TRUE	51.375	26	TRUE	39.087	26	TRUE	46.873	27	TRUE	125.794	21	TRUE	72.979	27	TRUE	6	TRUE
ENSG00000132471.12	WBP2	protein_coding	54.095	27	TRUE	104.479	26	TRUE	66.756	26	TRUE	35.258	27	TRUE	62.214	21	TRUE	63.653	27	TRUE	6	TRUE
ENSG00000120688.10	WBP4	protein_coding	20.3	27	TRUE	23.069	26	TRUE	26.714	26	TRUE	21.076	27	TRUE	13.782	21	TRUE	10.129	27	TRUE	6	TRUE
ENSG00000163026.12	WDCP	protein_coding	44.297	27	TRUE	18.611	26	TRUE	39.108	26	TRUE	47.684	27	TRUE	10.841	21	TRUE	6.208	27	TRUE	6	TRUE
ENSG00000085449.16	WDFY1	protein_coding	170.78	27	TRUE	103.046	26	TRUE	100.414	26	TRUE	179.423	27	TRUE	62.19	21	TRUE	74.617	27	TRUE	6	TRUE
ENSG00000139668.10	WDFY2	protein_coding	90.562	27	TRUE	35.009	26	TRUE	34.783	26	TRUE	88.619	27	TRUE	48.071	21	TRUE	76.536	27	TRUE	6	TRUE
ENSG00000163625.17	WDFY3	protein_coding	103.912	27	TRUE	148.19	26	TRUE	101.265	26	TRUE	132.204	27	TRUE	655.351	21	TRUE	166.043	27	TRUE	6	TRUE
ENSG00000180769.10	WDFY3-AS2	lncRNA	3.143	27	TRUE	4.028	26	TRUE	3.969	26	TRUE	2.766	27	TRUE	4.026	21	TRUE	1.036	13	TRUE	6	TRUE
ENSG00000198554.13	WDHD1	protein_coding	165.861	27	TRUE	77.053	26	TRUE	113.642	26	TRUE	146.106	27	TRUE	14.989	21	TRUE	14.3	27	TRUE	6	TRUE
ENSG00000143951.17	WDPCP	protein_coding	15.211	27	TRUE	9.284	26	TRUE	3.745	26	TRUE	9.269	27	TRUE	14.744	21	TRUE	2.494	26	TRUE	6	TRUE
ENSG00000071127.19	WDR1	protein_coding	347.051	27	TRUE	403.696	26	TRUE	225.341	26	TRUE	231.943	27	TRUE	687.009	21	TRUE	424.298	27	TRUE	6	TRUE
ENSG00000120008.16	WDR11	protein_coding	68.184	27	TRUE	102.232	26	TRUE	54.873	26	TRUE	63.432	27	TRUE	71.886	21	TRUE	34.128	27	TRUE	6	TRUE
ENSG00000138442.12	WDR12	protein_coding	84.414	27	TRUE	32.424	26	TRUE	76.849	26	TRUE	46.725	27	TRUE	25.936	21	TRUE	38.876	27	TRUE	6	TRUE
ENSG00000101940.19	WDR13	protein_coding	8.846	27	TRUE	19.931	26	TRUE	22.308	26	TRUE	19.675	27	TRUE	22.85	21	TRUE	12.509	27	TRUE	6	TRUE
ENSG00000150627.17	WDR17	protein_coding	8.475	27	TRUE	3.243	26	TRUE	4.495	26	TRUE	10.055	27	TRUE	0.855	6	TRUE	0.491	2	TRUE	6	TRUE
ENSG00000065268.12	WDR18	protein_coding	33.582	27	TRUE	28.4	26	TRUE	35.551	26	TRUE	26.71	27	TRUE	16.028	21	TRUE	22.734	27	TRUE	6	TRUE
ENSG00000157796.19	WDR19	protein_coding	26.915	27	TRUE	30.98	26	TRUE	29.433	26	TRUE	45.196	27	TRUE	18.182	21	TRUE	11.286	27	TRUE	6	TRUE
ENSG00000140153.19	WDR20	protein_coding	21.455	27	TRUE	31.361	26	TRUE	22.592	26	TRUE	24.814	27	TRUE	23.175	21	TRUE	29.974	27	TRUE	6	TRUE
ENSG00000127580.18	WDR24	protein_coding	16.202	27	TRUE	19.058	26	TRUE	19.511	26	TRUE	13.339	27	TRUE	7.645	21	TRUE	10.133	27	TRUE	6	TRUE
ENSG00000176473.15	WDR25	protein_coding	7.676	27	TRUE	10.911	26	TRUE	3.397	26	TRUE	7.213	27	TRUE	3.779	21	TRUE	1.361	20	TRUE	6	TRUE
ENSG00000162923.18	WDR26	protein_coding	145.11	27	TRUE	122.235	26	TRUE	115.362	26	TRUE	123.443	27	TRUE	169.141	21	TRUE	475.831	27	TRUE	6	TRUE
ENSG00000184465.18	WDR27	protein_coding	36.586	27	TRUE	41.482	26	TRUE	77.251	26	TRUE	38.701	27	TRUE	27.623	21	TRUE	22.057	27	TRUE	6	TRUE
ENSG00000065183.17	WDR3	protein_coding	95.229	27	TRUE	34.698	26	TRUE	85.672	26	TRUE	70.072	27	TRUE	29.867	21	TRUE	42.965	27	TRUE	6	TRUE
ENSG00000136709.13	WDR33	protein_coding	128.137	27	TRUE	122.823	26	TRUE	107.862	26	TRUE	122.896	27	TRUE	64.887	21	TRUE	109.424	27	TRUE	6	TRUE
ENSG00000118965.17	WDR35	protein_coding	53.538	27	TRUE	17.428	26	TRUE	23.663	26	TRUE	60.102	27	TRUE	9.2	21	TRUE	1.18	18	TRUE	6	TRUE
ENSG00000134987.14	WDR36	protein_coding	91.37	27	TRUE	40.828	26	TRUE	81.9	26	TRUE	75.976	27	TRUE	44.091	21	TRUE	38.251	27	TRUE	6	TRUE
ENSG00000047056.19	WDR37	protein_coding	17.561	27	TRUE	17.139	26	TRUE	21.706	26	TRUE	26.255	27	TRUE	26.596	21	TRUE	29.921	27	TRUE	6	TRUE
ENSG00000136918.9	WDR38	protein_coding	1.388	22	TRUE	1.504	23	TRUE	2.001	25	TRUE	1.629	22	TRUE	1.008	11	TRUE	0.792	7	TRUE	6	TRUE
ENSG00000160193.13	WDR4	protein_coding	21.615	27	TRUE	9.891	26	TRUE	17.459	26	TRUE	19.672	27	TRUE	10.675	21	TRUE	15.014	27	TRUE	6	TRUE
ENSG00000164253.15	WDR41	protein_coding	46.447	27	TRUE	70.777	26	TRUE	56.18	26	TRUE	58.997	27	TRUE	53.486	21	TRUE	7.975	27	TRUE	6	TRUE
ENSG00000163811.13	WDR43	protein_coding	163.781	27	TRUE	62.001	26	TRUE	106.844	26	TRUE	88.783	27	TRUE	58.032	21	TRUE	98.197	27	TRUE	6	TRUE
ENSG00000131725.15	WDR44	protein_coding	34.773	27	TRUE	106.893	26	TRUE	15.165	26	TRUE	17.773	27	TRUE	34.285	21	TRUE	10.745	27	TRUE	6	TRUE
ENSG00000196998.20	WDR45	protein_coding	9.997	27	TRUE	19.483	26	TRUE	5.697	26	TRUE	12.102	27	TRUE	22.366	21	TRUE	36.095	27	TRUE	6	TRUE
ENSG00000141580.17	WDR45B	protein_coding	115.548	27	TRUE	91.605	26	TRUE	90.964	26	TRUE	59.228	27	TRUE	57.449	21	TRUE	63.755	27	TRUE	6	TRUE
ENSG00000227057.10	WDR46	protein_coding	62.501	27	TRUE	32.846	26	TRUE	42.874	26	TRUE	44.292	27	TRUE	35.998	21	TRUE	40.935	27	TRUE	6	TRUE
ENSG00000085433.18	WDR47	protein_coding	10.558	27	TRUE	12.693	26	TRUE	17.484	26	TRUE	11.119	27	TRUE	23.875	21	TRUE	16.338	27	TRUE	6	TRUE
ENSG00000114742.15	WDR48	protein_coding	77.859	27	TRUE	58.219	26	TRUE	37.516	26	TRUE	115.112	27	TRUE	37.032	21	TRUE	22.472	27	TRUE	6	TRUE
ENSG00000196363.11	WDR5	protein_coding	82.653	27	TRUE	59.131	26	TRUE	60.816	26	TRUE	72.7	27	TRUE	31.849	21	TRUE	37.525	27	TRUE	6	TRUE
ENSG00000185798.9	WDR53	protein_coding	11.599	27	TRUE	9.741	26	TRUE	8.57	26	TRUE	10.597	27	TRUE	6.621	21	TRUE	8.594	27	TRUE	6	TRUE
ENSG00000005448.18	WDR54	protein_coding	29.681	27	TRUE	21.791	26	TRUE	28.233	26	TRUE	32.532	27	TRUE	2.769	21	TRUE	0.935	10	TRUE	6	TRUE
ENSG00000120314.19	WDR55	protein_coding	34.88	27	TRUE	40.276	26	TRUE	32.424	26	TRUE	26.687	27	TRUE	40.95	21	TRUE	29.548	27	TRUE	6	TRUE
ENSG00000103091.16	WDR59	protein_coding	53.15	27	TRUE	42.544	26	TRUE	53.966	26	TRUE	48.426	27	TRUE	25.668	21	TRUE	46.401	27	TRUE	6	TRUE
ENSG00000196981.5	WDR5B	protein_coding	4.391	27	TRUE	7.427	26	TRUE	6.651	26	TRUE	9.537	27	TRUE	5.835	21	TRUE	2.891	27	TRUE	6	TRUE
ENSG00000178252.20	WDR6	protein_coding	142.169	27	TRUE	85.784	26	TRUE	157.963	26	TRUE	208.154	27	TRUE	116.25	21	TRUE	97.481	27	TRUE	6	TRUE
ENSG00000075702.19	WDR62	protein_coding	49.348	27	TRUE	37.929	26	TRUE	31.918	26	TRUE	47.056	27	TRUE	8.034	21	TRUE	12.423	27	TRUE	6	TRUE
ENSG00000091157.15	WDR7	protein_coding	32.594	27	TRUE	30.223	26	TRUE	29.372	26	TRUE	51.373	27	TRUE	31.919	21	TRUE	12.147	27	TRUE	6	TRUE
ENSG00000082068.10	WDR70	protein_coding	36.158	27	TRUE	30.448	26	TRUE	45.869	26	TRUE	45.314	27	TRUE	27.069	21	TRUE	20.94	27	TRUE	6	TRUE
ENSG00000166415.16	WDR72	protein_coding	5.587	27	TRUE	6.896	26	TRUE	1.615	19	TRUE	1.065	7	TRUE	2.962	16	TRUE	24.221	27	TRUE	6	TRUE
ENSG00000177082.14	WDR73	protein_coding	21.698	27	TRUE	34.307	26	TRUE	22.627	26	TRUE	49.755	27	TRUE	17.559	21	TRUE	21.285	27	TRUE	6	TRUE
ENSG00000133316.17	WDR74	protein_coding	43.398	27	TRUE	18.852	26	TRUE	31.217	26	TRUE	25.145	27	TRUE	15.005	21	TRUE	31.133	27	TRUE	6	TRUE
ENSG00000115368.11	WDR75	protein_coding	110.998	27	TRUE	74.091	26	TRUE	98.841	26	TRUE	77.968	27	TRUE	30.578	21	TRUE	33.751	27	TRUE	6	TRUE
ENSG00000092470.13	WDR76	protein_coding	30.163	27	TRUE	23.805	26	TRUE	24.741	26	TRUE	55.072	27	TRUE	4.141	21	TRUE	4.722	27	TRUE	6	TRUE
ENSG00000116455.14	WDR77	protein_coding	64.677	27	TRUE	45.485	26	TRUE	50.537	26	TRUE	58.694	27	TRUE	36.517	21	TRUE	30.664	27	TRUE	6	TRUE
ENSG00000167716.19	WDR81	protein_coding	14.682	27	TRUE	16.422	26	TRUE	12.86	26	TRUE	22.47	27	TRUE	18.569	21	TRUE	12.409	27	TRUE	6	TRUE
ENSG00000164091.13	WDR82	protein_coding	146.101	27	TRUE	138.132	26	TRUE	153.079	26	TRUE	157.141	27	TRUE	97.016	21	TRUE	75.294	27	TRUE	6	TRUE
ENSG00000123154.13	WDR83	protein_coding	6.916	27	TRUE	9.693	26	TRUE	7.767	26	TRUE	7.51	27	TRUE	3.026	21	TRUE	3.321	27	TRUE	6	TRUE
ENSG00000105583.12	WDR83OS	protein_coding	28.614	27	TRUE	33.04	26	TRUE	28.7	26	TRUE	31.232	27	TRUE	27.887	21	TRUE	31.334	27	TRUE	6	TRUE
ENSG00000187260.16	WDR86	protein_coding	4.429	27	TRUE	27.563	26	TRUE	9.502	26	TRUE	4.987	27	TRUE	3.029	20	TRUE	4.506	27	TRUE	6	TRUE
ENSG00000243836.8	WDR86-AS1	lncRNA	1.422	24	TRUE	10.922	26	TRUE	1.999	26	TRUE	0.925	9	TRUE	0.637	4	TRUE	3.208	27	TRUE	6	TRUE
ENSG00000140006.13	WDR89	protein_coding	37.911	27	TRUE	23.427	26	TRUE	25.256	26	TRUE	23.718	27	TRUE	9.702	21	TRUE	27.129	27	TRUE	6	TRUE
ENSG00000161996.20	WDR90	protein_coding	17.304	27	TRUE	19.744	26	TRUE	17.284	26	TRUE	22.556	27	TRUE	8.2	21	TRUE	10.671	27	TRUE	6	TRUE
ENSG00000105875.16	WDR91	protein_coding	13.398	27	TRUE	10.624	26	TRUE	11.17	26	TRUE	14.048	27	TRUE	10.598	21	TRUE	26.764	27	TRUE	6	TRUE
ENSG00000196151.12	WDSUB1	protein_coding	6.382	27	TRUE	8.467	26	TRUE	4.268	26	TRUE	4.596	27	TRUE	11.058	21	TRUE	8.31	27	TRUE	6	TRUE
ENSG00000142784.17	WDTC1	protein_coding	29.497	27	TRUE	67.921	26	TRUE	38.064	26	TRUE	68.811	27	TRUE	33.773	21	TRUE	27.059	27	TRUE	6	TRUE
ENSG00000166483.13	WEE1	protein_coding	131.778	27	TRUE	109.927	26	TRUE	56.892	26	TRUE	115.802	27	TRUE	55.805	21	TRUE	194.922	27	TRUE	6	TRUE
ENSG00000101443.19	WFDC2	protein_coding	17.301	27	TRUE	163.193	26	TRUE	4.387	26	TRUE	7.078	27	TRUE	6.388	21	TRUE	5.268	27	TRUE	6	TRUE
ENSG00000127578.7	WFIKKN1	protein_coding	4.494	27	TRUE	5.864	22	TRUE	18.894	26	TRUE	9.143	27	TRUE	1.812	21	TRUE	0.997	14	TRUE	6	TRUE
ENSG00000109501.16	WFS1	protein_coding	28.813	27	TRUE	29.663	26	TRUE	18.612	26	TRUE	28.671	27	TRUE	60.093	21	TRUE	68.068	27	TRUE	6	TRUE
ENSG00000156232.8	WHAMM	protein_coding	5.858	27	TRUE	7.057	26	TRUE	7.614	26	TRUE	5.224	27	TRUE	12.237	21	TRUE	11.304	27	TRUE	6	TRUE
ENSG00000290876.2	WHAMMP4	lncRNA	2.784	24	TRUE	3.394	26	TRUE	2.712	26	TRUE	0.877	5	TRUE	3.377	21	TRUE	2.184	25	TRUE	6	TRUE
ENSG00000204344.17	WHR1	protein_coding	6.805	27	TRUE	11.327	26	TRUE	11.712	26	TRUE	9.951	27	TRUE	8.917	21	TRUE	8.555	27	TRUE	6	TRUE
ENSG00000095397.19	WHRN	protein_coding	8.544	27	TRUE	7.406	26	TRUE	10.18	26	TRUE	11.962	27	TRUE	4.633	21	TRUE	5.099	27	TRUE	6	TRUE
ENSG00000115935.20	WIPF1	protein_coding	7.155	27	TRUE	31.18	26	TRUE	71.126	26	TRUE	31.858	27	TRUE	75.614	21	TRUE	7.916	27	TRUE	6	TRUE
ENSG00000171475.15	WIPF2	protein_coding	57.247	27	TRUE	50.924	26	TRUE	62.638	26	TRUE	71.283	27	TRUE	73.847	21	TRUE	85.041	27	TRUE	6	TRUE
ENSG00000122574.13	WIPF3	protein_coding	34.408	27	TRUE	10.949	26	TRUE	7.679	26	TRUE	17.717	27	TRUE	2.409	21	TRUE	0.649	5	TRUE	6	TRUE
ENSG00000070540.14	WIPI1	protein_coding	11.574	27	TRUE	24.436	26	TRUE	6.875	26	TRUE	4.615	27	TRUE	52.81	21	TRUE	132.428	27	TRUE	6	TRUE
ENSG00000157954.16	WIPI2	protein_coding	81.207	27	TRUE	99.286	26	TRUE	37.591	26	TRUE	99.676	27	TRUE	69.726	21	TRUE	70.083	27	TRUE	6	TRUE
ENSG00000011451.22	WIZ	protein_coding	47.41	27	TRUE	48.384	26	TRUE	98.059	26	TRUE	72.857	27	TRUE	48.361	21	TRUE	37.369	27	TRUE	6	TRUE
ENSG00000116729.15	WLS	protein_coding	2.039	27	TRUE	138.659	26	TRUE	178.529	26	TRUE	356.568	27	TRUE	357.136	21	TRUE	446.728	27	TRUE	6	TRUE
ENSG00000060237.20	WNK1	protein_coding	307.693	27	TRUE	428.84	26	TRUE	322.282	26	TRUE	392.962	27	TRUE	463.419	21	TRUE	210.651	27	TRUE	6	TRUE
ENSG00000165238.18	WNK2	protein_coding	69.834	27	TRUE	32.333	26	TRUE	25.877	26	TRUE	44.121	27	TRUE	19.242	21	TRUE	237.941	27	TRUE	6	TRUE
ENSG00000196632.13	WNK3	protein_coding	107.161	27	TRUE	101.197	26	TRUE	57.486	26	TRUE	164.831	27	TRUE	19.355	21	TRUE	6.71	27	TRUE	6	TRUE
ENSG00000134245.19	WNT2B	protein_coding	2.476	27	TRUE	0.943	10	TRUE	1.236	18	TRUE	32.722	27	TRUE	5.344	21	TRUE	6.13	27	TRUE	6	TRUE
ENSG00000162552.16	WNT4	protein_coding	1.435	15	TRUE	1.485	20	TRUE	0.527	4	TRUE	9.183	25	TRUE	4.555	18	TRUE	1.19	16	TRUE	6	TRUE
ENSG00000114251.15	WNT5A	protein_coding	7.237	27	TRUE	0.632	4	TRUE	207.684	26	TRUE	16.497	27	TRUE	340.055	21	TRUE	13.888	27	TRUE	6	TRUE
ENSG00000111186.14	WNT5B	protein_coding	0.722	4	TRUE	1.729	16	TRUE	201.53	26	TRUE	54.123	27	TRUE	32.111	21	TRUE	0.519	3	TRUE	6	TRUE
ENSG00000141499.19	WRAP53	protein_coding	22.055	27	TRUE	14.951	26	TRUE	22.611	26	TRUE	23.871	27	TRUE	6.812	21	TRUE	6.277	27	TRUE	6	TRUE
ENSG00000116213.17	WRAP73	protein_coding	15.3	27	TRUE	16.454	26	TRUE	14.674	26	TRUE	11.804	27	TRUE	10.261	21	TRUE	21.814	27	TRUE	6	TRUE
ENSG00000165392.12	WRN	protein_coding	70.02	27	TRUE	40.314	26	TRUE	49.736	26	TRUE	71.389	27	TRUE	28.003	21	TRUE	27.814	27	TRUE	6	TRUE
ENSG00000124535.17	WRNIP1	protein_coding	31.973	27	TRUE	28.799	26	TRUE	35.522	26	TRUE	19.776	27	TRUE	24.063	21	TRUE	28.023	27	TRUE	6	TRUE
ENSG00000109046.16	WSB1	protein_coding	154.292	27	TRUE	243.885	26	TRUE	155.521	26	TRUE	109.507	27	TRUE	135.974	21	TRUE	297.041	27	TRUE	6	TRUE
ENSG00000176871.10	WSB2	protein_coding	60.424	27	TRUE	84.902	26	TRUE	89.723	26	TRUE	36.061	27	TRUE	99.17	21	TRUE	55.569	27	TRUE	6	TRUE
ENSG00000179314.18	WSCD1	protein_coding	57.681	27	TRUE	12.227	26	TRUE	0.977	7	TRUE	146.564	27	TRUE	0.913	7	TRUE	0.935	9	TRUE	6	TRUE
ENSG00000146457.17	WTAP	protein_coding	116.702	27	TRUE	109.398	26	TRUE	98.831	26	TRUE	129.809	27	TRUE	68.832	21	TRUE	81.388	27	TRUE	6	TRUE
ENSG00000142279.14	WTIP	protein_coding	7.858	27	TRUE	43.058	26	TRUE	5.621	26	TRUE	12.419	27	TRUE	21.199	21	TRUE	5.771	27	TRUE	6	TRUE
ENSG00000113645.16	WWC1	protein_coding	47.938	27	TRUE	13.586	26	TRUE	3.678	26	TRUE	19.502	27	TRUE	78.429	21	TRUE	385.717	27	TRUE	6	TRUE
ENSG00000151718.17	WWC2	protein_coding	200.787	27	TRUE	190.722	26	TRUE	240.593	26	TRUE	50.973	27	TRUE	96.668	21	TRUE	45.119	27	TRUE	6	TRUE
ENSG00000047644.20	WWC3	protein_coding	64.818	27	TRUE	59.453	26	TRUE	37.712	26	TRUE	45.183	27	TRUE	117.96	21	TRUE	22.118	27	TRUE	6	TRUE
ENSG00000186153.19	WWOX	protein_coding	10.688	27	TRUE	45.235	26	TRUE	30.995	26	TRUE	30.069	27	TRUE	9.789	21	TRUE	11.959	27	TRUE	6	TRUE
ENSG00000123124.15	WWP1	protein_coding	89.764	27	TRUE	97.377	26	TRUE	99.76	26	TRUE	50.011	27	TRUE	55.184	21	TRUE	48.473	27	TRUE	6	TRUE
ENSG00000198373.14	WWP2	protein_coding	54.219	27	TRUE	47.596	26	TRUE	42.499	26	TRUE	54.313	27	TRUE	27.487	21	TRUE	50.149	27	TRUE	6	TRUE
ENSG00000018408.16	WWTR1	protein_coding	25.508	27	TRUE	33.638	26	TRUE	18.95	26	TRUE	19.983	27	TRUE	120.211	21	TRUE	73.139	27	TRUE	6	TRUE
ENSG00000076924.13	XAB2	protein_coding	52.091	27	TRUE	42.449	26	TRUE	68.974	26	TRUE	51.737	27	TRUE	25.499	21	TRUE	49.807	27	TRUE	6	TRUE
ENSG00000241743.5	XACT	lncRNA	63.429	27	TRUE	64.072	26	TRUE	16.786	26	TRUE	59.259	27	TRUE	7.765	21	TRUE	125.494	27	TRUE	6	TRUE
ENSG00000100219.18	XBP1	protein_coding	88.04	27	TRUE	102.878	26	TRUE	67.105	26	TRUE	82.835	27	TRUE	104.325	21	TRUE	347.302	27	TRUE	6	TRUE
ENSG00000290840.2	XGY2	lncRNA	0.789	11	TRUE	0.779	9	TRUE	0.824	9	TRUE	0.518	4	TRUE	0.677	9	TRUE	0.958	15	TRUE	6	TRUE
ENSG00000101966.15	XIAP	protein_coding	55.598	27	TRUE	102.491	26	TRUE	72.32	26	TRUE	54.414	27	TRUE	62.174	21	TRUE	86.566	27	TRUE	6	TRUE
ENSG00000229807.15	XIST	lncRNA	97.246	12	TRUE	127.299	12	TRUE	140.882	11	TRUE	135.442	12	TRUE	137.739	9	TRUE	83.207	12	TRUE	6	TRUE
ENSG00000206579.10	XKR4	protein_coding	3.58	27	TRUE	3.666	26	TRUE	0.892	7	TRUE	2.875	25	TRUE	99.187	21	TRUE	3.381	25	TRUE	6	TRUE
ENSG00000171044.11	XKR6	protein_coding	6.928	27	TRUE	6.781	26	TRUE	2.686	26	TRUE	8.279	27	TRUE	4.723	21	TRUE	2.072	26	TRUE	6	TRUE
ENSG00000260903.3	XKR7	protein_coding	9.055	27	TRUE	3.545	24	TRUE	2.326	21	TRUE	6.688	27	TRUE	0.974	10	TRUE	0.774	8	TRUE	6	TRUE
ENSG00000158156.9	XKR8	protein_coding	13.06	27	TRUE	25.585	26	TRUE	19.21	26	TRUE	12.463	27	TRUE	11.379	21	TRUE	11.834	27	TRUE	6	TRUE
ENSG00000254469.12	XNDC1N	protein_coding	4.263	27	TRUE	3.058	26	TRUE	2.494	26	TRUE	7.836	27	TRUE	2.363	21	TRUE	2.166	27	TRUE	6	TRUE
ENSG00000136936.12	XPA	protein_coding	2.052	27	TRUE	4.871	26	TRUE	3.872	26	TRUE	6.747	27	TRUE	5.044	21	TRUE	9.32	27	TRUE	6	TRUE
ENSG00000154767.17	XPC	protein_coding	53.893	27	TRUE	39.073	26	TRUE	50.982	26	TRUE	54.473	27	TRUE	61.71	21	TRUE	24.972	27	TRUE	6	TRUE
ENSG00000108039.19	XPNPEP1	protein_coding	62.412	27	TRUE	43.881	26	TRUE	52.243	26	TRUE	102.17	27	TRUE	58.446	21	TRUE	34.39	27	TRUE	6	TRUE
ENSG00000196236.14	XPNPEP3	protein_coding	47.025	27	TRUE	41.788	26	TRUE	81.189	26	TRUE	47.269	27	TRUE	33.17	21	TRUE	29.515	27	TRUE	6	TRUE
ENSG00000082898.20	XPO1	protein_coding	716.199	27	TRUE	365.07	26	TRUE	471.46	26	TRUE	614.893	27	TRUE	205.637	21	TRUE	383.884	27	TRUE	6	TRUE
ENSG00000132953.19	XPO4	protein_coding	130.929	27	TRUE	82.12	26	TRUE	94.265	26	TRUE	105.831	27	TRUE	54.63	21	TRUE	86.783	27	TRUE	6	TRUE
ENSG00000124571.19	XPO5	protein_coding	173.043	27	TRUE	92.643	26	TRUE	200.562	26	TRUE	175.762	27	TRUE	68.484	21	TRUE	98.508	27	TRUE	6	TRUE
ENSG00000169180.13	XPO6	protein_coding	138.944	27	TRUE	82.915	26	TRUE	134.889	26	TRUE	118.275	27	TRUE	93.484	21	TRUE	108.864	27	TRUE	6	TRUE
ENSG00000130227.18	XPO7	protein_coding	200.335	27	TRUE	137.781	26	TRUE	160.416	26	TRUE	183.85	27	TRUE	77.566	21	TRUE	91.927	27	TRUE	6	TRUE
ENSG00000184575.13	XPOT	protein_coding	330.851	27	TRUE	164.009	26	TRUE	273.418	26	TRUE	165.384	27	TRUE	111.381	21	TRUE	191.492	27	TRUE	6	TRUE
ENSG00000143324.15	XPR1	protein_coding	106.248	27	TRUE	74.982	26	TRUE	92.563	26	TRUE	149.396	27	TRUE	76.101	21	TRUE	51.482	27	TRUE	6	TRUE
ENSG00000073050.13	XRCC1	protein_coding	35.043	27	TRUE	34.032	26	TRUE	54	26	TRUE	49.311	27	TRUE	16.784	21	TRUE	18.669	27	TRUE	6	TRUE
ENSG00000196584.4	XRCC2	protein_coding	52.495	27	TRUE	19.286	26	TRUE	30.407	26	TRUE	50.861	27	TRUE	7.582	21	TRUE	41.867	27	TRUE	6	TRUE
ENSG00000126215.15	XRCC3	protein_coding	32.055	27	TRUE	19.876	26	TRUE	33.887	26	TRUE	33.697	27	TRUE	2.756	21	TRUE	7.984	27	TRUE	6	TRUE
ENSG00000152422.17	XRCC4	protein_coding	11.329	27	TRUE	8.612	26	TRUE	10.722	26	TRUE	10.341	27	TRUE	10.449	21	TRUE	5.477	27	TRUE	6	TRUE
ENSG00000079246.17	XRCC5	protein_coding	1069.643	27	TRUE	583.867	26	TRUE	779.538	26	TRUE	1000.016	27	TRUE	316.514	21	TRUE	239.769	27	TRUE	6	TRUE
ENSG00000196419.14	XRCC6	protein_coding	615.156	27	TRUE	375.857	26	TRUE	531.259	26	TRUE	513.117	27	TRUE	192.957	21	TRUE	254.394	27	TRUE	6	TRUE
ENSG00000114127.12	XRN1	protein_coding	39.527	27	TRUE	44.942	26	TRUE	68.24	26	TRUE	58.993	27	TRUE	57.355	21	TRUE	60.024	27	TRUE	6	TRUE
ENSG00000088930.9	XRN2	protein_coding	277.239	27	TRUE	139.498	26	TRUE	216.525	26	TRUE	229.968	27	TRUE	103.026	21	TRUE	72.546	27	TRUE	6	TRUE
ENSG00000166435.17	XRRA1	protein_coding	6.049	27	TRUE	5.987	26	TRUE	11.393	26	TRUE	11.097	27	TRUE	9.302	21	TRUE	5.538	27	TRUE	6	TRUE
ENSG00000173950.16	XXYLT1	protein_coding	26.682	27	TRUE	35.352	26	TRUE	34.761	26	TRUE	39.667	27	TRUE	20.033	21	TRUE	5.373	27	TRUE	6	TRUE
ENSG00000093217.12	XYLB	protein_coding	2.772	27	TRUE	2.627	26	TRUE	1.412	20	TRUE	6.296	27	TRUE	1.095	10	TRUE	5.505	27	TRUE	6	TRUE
ENSG00000103489.13	XYLT1	protein_coding	62.881	27	TRUE	27.608	26	TRUE	25.671	26	TRUE	44.848	27	TRUE	281.456	21	TRUE	69.506	27	TRUE	6	TRUE
ENSG00000015532.11	XYLT2	protein_coding	31.862	27	TRUE	79.903	26	TRUE	56.527	26	TRUE	18.773	27	TRUE	23.303	21	TRUE	5.412	27	TRUE	6	TRUE
ENSG00000241127.10	YAE1	protein_coding	13.096	27	TRUE	8.314	26	TRUE	7.917	26	TRUE	16.448	27	TRUE	6.538	21	TRUE	3.85	27	TRUE	6	TRUE
ENSG00000015153.16	YAF2	protein_coding	0.683	2	TRUE	11.488	26	TRUE	8.972	26	TRUE	13.515	27	TRUE	10.232	21	TRUE	11.585	27	TRUE	6	TRUE
ENSG00000137693.15	YAP1	protein_coding	208.203	27	TRUE	249.573	26	TRUE	257.471	26	TRUE	214.156	27	TRUE	218.366	21	TRUE	85.222	27	TRUE	6	TRUE
ENSG00000134684.14	YARS1	protein_coding	225.15	27	TRUE	239.224	26	TRUE	165.459	26	TRUE	91.262	27	TRUE	94.646	21	TRUE	161.376	27	TRUE	6	TRUE
ENSG00000139131.14	YARS2	protein_coding	31.116	27	TRUE	29.342	26	TRUE	28.399	26	TRUE	23.655	27	TRUE	16.612	21	TRUE	14.201	27	TRUE	6	TRUE
ENSG00000182362.15	YBEY	protein_coding	12.809	27	TRUE	10.833	26	TRUE	13.892	26	TRUE	14.434	27	TRUE	4.432	21	TRUE	3.454	27	TRUE	6	TRUE
ENSG00000065978.20	YBX1	protein_coding	1140.139	27	TRUE	514.157	26	TRUE	1003.941	26	TRUE	973.665	27	TRUE	425.691	21	TRUE	250.897	27	TRUE	6	TRUE
ENSG00000224861.1	YBX1P1	processed_pseudogene	3.493	27	TRUE	1.305	22	TRUE	2.696	23	TRUE	2.432	27	TRUE	1.04	14	TRUE	0.734	3	TRUE	6	TRUE
ENSG00000060138.14	YBX3	protein_coding	237.068	27	TRUE	114.857	26	TRUE	160.822	26	TRUE	109.501	27	TRUE	159.103	21	TRUE	71.677	27	TRUE	6	TRUE
ENSG00000161179.15	YDJC	protein_coding	9.262	27	TRUE	5.266	26	TRUE	9.255	26	TRUE	5.318	27	TRUE	6.825	21	TRUE	6.23	27	TRUE	6	TRUE
ENSG00000163872.17	YEATS2	protein_coding	154.746	27	TRUE	110.211	26	TRUE	154.232	26	TRUE	160.643	27	TRUE	79.911	21	TRUE	20.056	27	TRUE	6	TRUE
ENSG00000127337.8	YEATS4	protein_coding	27.361	27	TRUE	23.332	26	TRUE	20.459	26	TRUE	28.82	27	TRUE	7.338	21	TRUE	6.184	27	TRUE	6	TRUE
ENSG00000176105.15	YES1	protein_coding	196.866	27	TRUE	143.296	26	TRUE	181.332	26	TRUE	127.313	27	TRUE	93.717	21	TRUE	133.422	27	TRUE	6	TRUE
ENSG00000174851.17	YIF1A	protein_coding	20.851	27	TRUE	27.536	26	TRUE	23.338	26	TRUE	13.149	27	TRUE	25.462	21	TRUE	26.227	27	TRUE	6	TRUE
ENSG00000167645.18	YIF1B	protein_coding	26.643	27	TRUE	31.043	26	TRUE	34.87	26	TRUE	18.494	27	TRUE	17.106	21	TRUE	8.93	27	TRUE	6	TRUE
ENSG00000058799.16	YIPF1	protein_coding	23.489	27	TRUE	31.577	26	TRUE	16.56	26	TRUE	32.537	27	TRUE	23.595	21	TRUE	19.379	27	TRUE	6	TRUE
ENSG00000130733.12	YIPF2	protein_coding	24.413	27	TRUE	33.847	26	TRUE	25.08	26	TRUE	13.862	27	TRUE	45.083	21	TRUE	68.907	27	TRUE	6	TRUE
ENSG00000137207.13	YIPF3	protein_coding	42.973	27	TRUE	58.104	26	TRUE	45.126	26	TRUE	48.818	27	TRUE	76.598	21	TRUE	54.495	27	TRUE	6	TRUE
ENSG00000119820.12	YIPF4	protein_coding	23.512	27	TRUE	29.316	26	TRUE	25.757	26	TRUE	43.938	27	TRUE	40.505	21	TRUE	42.904	27	TRUE	6	TRUE
ENSG00000145817.18	YIPF5	protein_coding	41.178	27	TRUE	55.732	26	TRUE	59.782	26	TRUE	43.035	27	TRUE	75.403	21	TRUE	56.047	27	TRUE	6	TRUE
ENSG00000181704.13	YIPF6	protein_coding	56.078	27	TRUE	61.636	26	TRUE	61.964	26	TRUE	51.423	27	TRUE	46.811	21	TRUE	81.386	27	TRUE	6	TRUE
ENSG00000250067.13	YJEFN3	protein_coding	3.723	26	TRUE	4.794	24	TRUE	3.646	26	TRUE	6.857	27	TRUE	4.28	21	TRUE	4.174	27	TRUE	6	TRUE
ENSG00000105248.17	YJU2	protein_coding	15.113	27	TRUE	9.404	26	TRUE	10.322	26	TRUE	12.418	27	TRUE	6.486	21	TRUE	9.135	27	TRUE	6	TRUE
ENSG00000104957.15	YJU2B	protein_coding	8.462	27	TRUE	16.587	26	TRUE	14.554	26	TRUE	15.188	27	TRUE	10.375	21	TRUE	14.919	27	TRUE	6	TRUE
ENSG00000106636.10	YKT6	protein_coding	97.148	27	TRUE	106.215	26	TRUE	88.715	26	TRUE	88.122	27	TRUE	133.553	21	TRUE	97.992	27	TRUE	6	TRUE
ENSG00000119596.19	YLPM1	protein_coding	160.667	27	TRUE	125.402	26	TRUE	131.162	26	TRUE	220.562	27	TRUE	123.675	21	TRUE	98.01	27	TRUE	6	TRUE
ENSG00000136758.22	YME1L1	protein_coding	232.181	27	TRUE	197.704	26	TRUE	224.232	26	TRUE	193.894	27	TRUE	185.66	21	TRUE	228.411	27	TRUE	6	TRUE
ENSG00000180667.11	YOD1	protein_coding	37.424	27	TRUE	37.655	26	TRUE	43.347	26	TRUE	30.901	27	TRUE	45.064	21	TRUE	84.99	27	TRUE	6	TRUE
ENSG00000100027.17	YPEL1	protein_coding	16.139	27	TRUE	21.918	26	TRUE	14.972	26	TRUE	45.654	27	TRUE	2.124	21	TRUE	0.76	7	TRUE	6	TRUE
ENSG00000175155.11	YPEL2	protein_coding	6.748	27	TRUE	102.708	26	TRUE	1.489	23	TRUE	30.809	27	TRUE	86.435	21	TRUE	15.557	27	TRUE	6	TRUE
ENSG00000090238.13	YPEL3	protein_coding	11.768	27	TRUE	14.271	26	TRUE	4.68	26	TRUE	5.309	27	TRUE	9.668	21	TRUE	4.771	27	TRUE	6	TRUE
ENSG00000119801.15	YPEL5	protein_coding	27.218	27	TRUE	135.587	26	TRUE	14.013	26	TRUE	34.101	27	TRUE	113.484	21	TRUE	71.046	27	TRUE	6	TRUE
ENSG00000196449.5	YRDC	protein_coding	15.309	27	TRUE	21.266	26	TRUE	16.03	26	TRUE	10.3	27	TRUE	11.931	21	TRUE	23.18	27	TRUE	6	TRUE
ENSG00000083896.14	YTHDC1	protein_coding	114.65	27	TRUE	112.108	26	TRUE	89.918	26	TRUE	107.015	27	TRUE	94.518	21	TRUE	117.59	27	TRUE	6	TRUE
ENSG00000047188.17	YTHDC2	protein_coding	64.975	27	TRUE	47.195	26	TRUE	49.589	26	TRUE	41.415	27	TRUE	38.449	21	TRUE	23.132	27	TRUE	6	TRUE
ENSG00000149658.19	YTHDF1	protein_coding	86.961	27	TRUE	108.59	26	TRUE	60.843	26	TRUE	75.422	27	TRUE	260.512	21	TRUE	65.46	27	TRUE	6	TRUE
ENSG00000198492.17	YTHDF2	protein_coding	193.031	27	TRUE	140.927	26	TRUE	119.381	26	TRUE	195.808	27	TRUE	100.064	21	TRUE	445.799	27	TRUE	6	TRUE
ENSG00000185728.18	YTHDF3	protein_coding	140.627	27	TRUE	105.093	26	TRUE	113.448	26	TRUE	144.038	27	TRUE	100.53	21	TRUE	77.551	27	TRUE	6	TRUE
ENSG00000166913.14	YWHAB	protein_coding	385.529	27	TRUE	281.235	26	TRUE	278.754	26	TRUE	313.493	27	TRUE	268.138	21	TRUE	230.804	27	TRUE	6	TRUE
ENSG00000108953.18	YWHAE	protein_coding	1100.034	27	TRUE	1067.163	26	TRUE	1119.897	26	TRUE	1057.466	27	TRUE	446.234	21	TRUE	368.797	27	TRUE	6	TRUE
ENSG00000170027.7	YWHAG	protein_coding	474.062	27	TRUE	349.021	26	TRUE	429.264	26	TRUE	323.391	27	TRUE	324.52	21	TRUE	237.97	27	TRUE	6	TRUE
ENSG00000128245.16	YWHAH	protein_coding	198.878	27	TRUE	167.578	26	TRUE	158.556	26	TRUE	128.495	27	TRUE	92.576	21	TRUE	103.75	27	TRUE	6	TRUE
ENSG00000134308.15	YWHAQ	protein_coding	554.436	27	TRUE	365.861	26	TRUE	538.794	26	TRUE	487.177	27	TRUE	314.929	21	TRUE	207.87	27	TRUE	6	TRUE
ENSG00000164924.19	YWHAZ	protein_coding	956.332	27	TRUE	1304.042	26	TRUE	1046.87	26	TRUE	860.139	27	TRUE	1237.64	21	TRUE	1610.25	27	TRUE	6	TRUE
ENSG00000100811.15	YY1	protein_coding	190.353	27	TRUE	156.612	26	TRUE	136.597	26	TRUE	134.014	27	TRUE	105.747	21	TRUE	137.807	27	TRUE	6	TRUE
ENSG00000163374.22	YY1AP1	protein_coding	59.998	27	TRUE	49.686	26	TRUE	59.825	26	TRUE	57.787	27	TRUE	56.433	21	TRUE	296.668	27	TRUE	6	TRUE
ENSG00000230797.3	YY2	protein_coding	0.754	4	TRUE	0.594	2	TRUE	0.783	6	TRUE	1.595	26	TRUE	1.534	18	TRUE	0.935	13	TRUE	6	TRUE
ENSG00000214717.13	ZBED1	protein_coding	32.17	27	TRUE	58.067	26	TRUE	29.244	25	TRUE	43.298	27	TRUE	26.534	19	TRUE	10.742	18	TRUE	6	TRUE
ENSG00000292345.2	ZBED1	protein_coding	31.401	27	TRUE	53.361	26	TRUE	22.27	23	TRUE	47.288	27	TRUE	16.811	16	TRUE	17.464	23	TRUE	6	TRUE
ENSG00000132846.7	ZBED3	protein_coding	15.111	27	TRUE	6.7	26	TRUE	14.931	26	TRUE	17.538	27	TRUE	7.076	21	TRUE	1.629	21	TRUE	6	TRUE
ENSG00000250802.8	ZBED3-AS1	lncRNA	5.996	27	TRUE	2.838	26	TRUE	3.125	26	TRUE	10.068	27	TRUE	2.276	21	TRUE	1.41	20	TRUE	6	TRUE
ENSG00000100426.9	ZBED4	protein_coding	84.38	27	TRUE	79.206	26	TRUE	121.813	26	TRUE	109.884	27	TRUE	75.661	21	TRUE	44.911	27	TRUE	6	TRUE
ENSG00000236287.9	ZBED5	protein_coding	58.356	27	TRUE	47.266	26	TRUE	44.933	26	TRUE	75.126	27	TRUE	35.409	21	TRUE	28.274	27	TRUE	6	TRUE
ENSG00000247271.10	ZBED5-AS1	lncRNA	3.064	27	TRUE	2.873	26	TRUE	5.143	26	TRUE	4.195	27	TRUE	2.795	21	TRUE	2.544	27	TRUE	6	TRUE
ENSG00000257315.4	ZBED6	protein_coding	78.217	27	TRUE	102.187	26	TRUE	122.299	26	TRUE	116.927	27	TRUE	305.728	21	TRUE	813.635	27	TRUE	6	TRUE
ENSG00000246350.1	ZBED9-AS1	lncRNA	1.382	21	TRUE	1.407	24	TRUE	0.978	11	TRUE	1.993	17	TRUE	1.303	12	TRUE	1.345	19	TRUE	6	TRUE
ENSG00000126804.15	ZBTB1	protein_coding	41.145	27	TRUE	45.482	26	TRUE	36.446	26	TRUE	55.126	27	TRUE	101.343	21	TRUE	42.091	27	TRUE	6	TRUE
ENSG00000205189.14	ZBTB10	protein_coding	42.148	27	TRUE	153.992	26	TRUE	132.838	26	TRUE	121.336	27	TRUE	111.098	21	TRUE	357.654	27	TRUE	6	TRUE
ENSG00000066422.8	ZBTB11	protein_coding	37.311	27	TRUE	40.407	26	TRUE	37.668	26	TRUE	35.59	27	TRUE	36.027	21	TRUE	56.547	27	TRUE	6	TRUE
ENSG00000256628.6	ZBTB11-AS1	lncRNA	2.435	27	TRUE	7.575	26	TRUE	2.967	26	TRUE	2.815	27	TRUE	2.057	21	TRUE	2.204	27	TRUE	6	TRUE
ENSG00000204366.4	ZBTB12	protein_coding	21.661	27	TRUE	10.734	26	TRUE	16.262	26	TRUE	45.755	27	TRUE	2.367	21	TRUE	0.727	2	TRUE	6	TRUE
ENSG00000198081.12	ZBTB14	protein_coding	30.627	27	TRUE	18.601	26	TRUE	24.72	26	TRUE	25.55	27	TRUE	13.188	21	TRUE	14.156	27	TRUE	6	TRUE
ENSG00000116809.13	ZBTB17	protein_coding	12.726	27	TRUE	20.653	26	TRUE	24.713	26	TRUE	17.857	27	TRUE	15.442	21	TRUE	19.291	27	TRUE	6	TRUE
ENSG00000179456.13	ZBTB18	protein_coding	26.489	27	TRUE	52.366	26	TRUE	22.022	26	TRUE	40.053	27	TRUE	26.909	21	TRUE	5.979	27	TRUE	6	TRUE
ENSG00000181472.6	ZBTB2	protein_coding	31.986	27	TRUE	24.485	26	TRUE	13.87	26	TRUE	24.78	27	TRUE	23.064	21	TRUE	31.818	27	TRUE	6	TRUE
ENSG00000181722.19	ZBTB20	protein_coding	2.874	27	TRUE	4.003	26	TRUE	3.788	26	TRUE	20.744	27	TRUE	25.743	21	TRUE	2.883	27	TRUE	6	TRUE
ENSG00000173276.15	ZBTB21	protein_coding	40.457	27	TRUE	91.372	26	TRUE	42.644	26	TRUE	51.11	27	TRUE	20.823	21	TRUE	32.835	27	TRUE	6	TRUE
ENSG00000236104.5	ZBTB22	protein_coding	9.047	27	TRUE	17.793	26	TRUE	17.994	26	TRUE	16.824	27	TRUE	11.298	21	TRUE	8.394	27	TRUE	6	TRUE
ENSG00000112365.7	ZBTB24	protein_coding	53.783	27	TRUE	18.611	26	TRUE	20.9	26	TRUE	43.54	27	TRUE	20.697	21	TRUE	23.521	27	TRUE	6	TRUE
ENSG00000089775.13	ZBTB25	protein_coding	36.517	27	TRUE	24.589	26	TRUE	27.713	26	TRUE	31.55	27	TRUE	17.167	21	TRUE	9.309	27	TRUE	6	TRUE
ENSG00000171448.10	ZBTB26	protein_coding	19.31	27	TRUE	21.56	26	TRUE	21.906	26	TRUE	29.708	27	TRUE	11.503	21	TRUE	5.052	27	TRUE	6	TRUE
ENSG00000185670.10	ZBTB3	protein_coding	45.463	27	TRUE	13.204	26	TRUE	12.752	26	TRUE	12.002	27	TRUE	5.207	21	TRUE	3.597	27	TRUE	6	TRUE
ENSG00000177485.8	ZBTB33	protein_coding	44.789	27	TRUE	59.456	26	TRUE	56.626	26	TRUE	90.961	27	TRUE	39.066	21	TRUE	26.688	27	TRUE	6	TRUE
ENSG00000177125.7	ZBTB34	protein_coding	49.508	27	TRUE	65.156	26	TRUE	48.075	26	TRUE	54.627	27	TRUE	52.18	21	TRUE	35.782	27	TRUE	6	TRUE
ENSG00000185278.17	ZBTB37	protein_coding	42.894	27	TRUE	58.665	26	TRUE	36.353	26	TRUE	84.302	27	TRUE	51.596	21	TRUE	45.524	27	TRUE	6	TRUE
ENSG00000177311.13	ZBTB38	protein_coding	24.106	27	TRUE	56.649	26	TRUE	96.841	26	TRUE	29.499	27	TRUE	132.616	21	TRUE	155.764	27	TRUE	6	TRUE
ENSG00000166860.4	ZBTB39	protein_coding	73.054	27	TRUE	60.499	26	TRUE	69.309	26	TRUE	94.068	27	TRUE	26.509	21	TRUE	10.54	27	TRUE	6	TRUE
ENSG00000174282.13	ZBTB4	protein_coding	30.596	27	TRUE	77.416	26	TRUE	48.597	26	TRUE	43.297	27	TRUE	75.289	21	TRUE	32.873	27	TRUE	6	TRUE
ENSG00000184677.19	ZBTB40	protein_coding	44.065	27	TRUE	82.128	26	TRUE	42.589	26	TRUE	53.701	27	TRUE	80.27	21	TRUE	145.988	27	TRUE	6	TRUE
ENSG00000177888.9	ZBTB41	protein_coding	18.394	27	TRUE	32.403	26	TRUE	31.872	26	TRUE	31.714	27	TRUE	27.097	21	TRUE	19.939	27	TRUE	6	TRUE
ENSG00000179627.11	ZBTB42	protein_coding	2.539	26	TRUE	12.083	26	TRUE	3.026	26	TRUE	1.106	8	TRUE	5.345	21	TRUE	4.264	27	TRUE	6	TRUE
ENSG00000169155.11	ZBTB43	protein_coding	28.8	27	TRUE	31.675	26	TRUE	31.022	26	TRUE	33.317	27	TRUE	36.736	21	TRUE	34.214	27	TRUE	6	TRUE
ENSG00000196323.15	ZBTB44	protein_coding	256.443	27	TRUE	114.436	26	TRUE	71.849	26	TRUE	91.512	27	TRUE	43.825	21	TRUE	26.7	27	TRUE	6	TRUE
ENSG00000119574.14	ZBTB45	protein_coding	8.67	27	TRUE	13.195	26	TRUE	12.832	26	TRUE	12.823	27	TRUE	9.473	21	TRUE	7.952	27	TRUE	6	TRUE
ENSG00000130584.13	ZBTB46	protein_coding	26.708	27	TRUE	35.771	26	TRUE	30.471	26	TRUE	16.968	27	TRUE	14.628	21	TRUE	8.814	27	TRUE	6	TRUE
ENSG00000114853.16	ZBTB47	protein_coding	4.676	27	TRUE	8.544	26	TRUE	5.958	26	TRUE	7.641	27	TRUE	13.891	21	TRUE	2.09	26	TRUE	6	TRUE
ENSG00000204859.14	ZBTB48	protein_coding	10.552	27	TRUE	10.965	26	TRUE	12.376	26	TRUE	14.089	27	TRUE	5.821	21	TRUE	4.322	27	TRUE	6	TRUE
ENSG00000168826.17	ZBTB49	protein_coding	4.003	27	TRUE	4.226	26	TRUE	2.992	26	TRUE	5.349	27	TRUE	3.288	21	TRUE	2.323	27	TRUE	6	TRUE
ENSG00000168795.6	ZBTB5	protein_coding	35.091	27	TRUE	30.083	26	TRUE	51.702	26	TRUE	40.705	27	TRUE	26.548	21	TRUE	26.939	27	TRUE	6	TRUE
ENSG00000186130.6	ZBTB6	protein_coding	22.675	27	TRUE	24.868	26	TRUE	23.669	26	TRUE	22.53	27	TRUE	15.229	21	TRUE	10.315	27	TRUE	6	TRUE
ENSG00000178951.10	ZBTB7A	protein_coding	28.507	27	TRUE	31.492	26	TRUE	28.279	26	TRUE	22.52	27	TRUE	40.438	21	TRUE	108.633	27	TRUE	6	TRUE
ENSG00000160685.15	ZBTB7B	protein_coding	21.794	27	TRUE	25.101	26	TRUE	23.197	26	TRUE	8.67	27	TRUE	31.642	21	TRUE	99.62	27	TRUE	6	TRUE
ENSG00000160062.16	ZBTB8A	protein_coding	24.217	27	TRUE	35.318	26	TRUE	24.813	26	TRUE	28.114	27	TRUE	18.465	21	TRUE	3.965	27	TRUE	6	TRUE
ENSG00000273274.3	ZBTB8B	protein_coding	18.445	27	TRUE	10.929	26	TRUE	6.289	26	TRUE	20.978	27	TRUE	6.953	21	TRUE	1.612	26	TRUE	6	TRUE
ENSG00000176261.17	ZBTB8OS	protein_coding	18.434	27	TRUE	27.469	26	TRUE	14.107	26	TRUE	11.276	27	TRUE	12.557	21	TRUE	10.457	27	TRUE	6	TRUE
ENSG00000213588.7	ZBTB9	protein_coding	27.785	27	TRUE	27.339	26	TRUE	21.751	26	TRUE	33.464	27	TRUE	10.761	21	TRUE	3.748	27	TRUE	6	TRUE
ENSG00000104427.14	ZC2HC1A	protein_coding	12.128	27	TRUE	8.055	26	TRUE	20.932	26	TRUE	15.234	27	TRUE	18.536	21	TRUE	5.868	27	TRUE	6	TRUE
ENSG00000119703.16	ZC2HC1C	protein_coding	1.642	27	TRUE	2.241	26	TRUE	0.661	4	TRUE	2.755	27	TRUE	1.604	18	TRUE	5.283	27	TRUE	6	TRUE
ENSG00000135482.8	ZC3H10	protein_coding	17.888	27	TRUE	10.841	26	TRUE	16.293	26	TRUE	21.326	27	TRUE	6.674	21	TRUE	5.537	27	TRUE	6	TRUE
ENSG00000058673.17	ZC3H11A	protein_coding	114.042	27	TRUE	117.671	26	TRUE	148.304	26	TRUE	112.413	27	TRUE	121.113	21	TRUE	352.707	27	TRUE	6	TRUE
ENSG00000214558.5	ZC3H11C	protein_coding	0.735	3	TRUE	0.721	2	TRUE	0.925	12	TRUE	0.9	8	TRUE	1.016	9	TRUE	3.163	27	TRUE	6	TRUE
ENSG00000163874.12	ZC3H12A	protein_coding	6.782	27	TRUE	6.366	26	TRUE	3.481	26	TRUE	2.383	27	TRUE	9.548	21	TRUE	13.691	27	TRUE	6	TRUE
ENSG00000102053.14	ZC3H12B	protein_coding	3.865	27	TRUE	15.167	26	TRUE	7.764	26	TRUE	13.936	27	TRUE	3.361	21	TRUE	2.561	26	TRUE	6	TRUE
ENSG00000149289.11	ZC3H12C	protein_coding	8.077	27	TRUE	16.926	26	TRUE	24.539	26	TRUE	87.734	27	TRUE	59.185	21	TRUE	13.576	27	TRUE	6	TRUE
ENSG00000123200.18	ZC3H13	protein_coding	177.519	27	TRUE	138.457	26	TRUE	183.514	26	TRUE	204.172	27	TRUE	101.556	21	TRUE	66.95	27	TRUE	6	TRUE
ENSG00000100722.21	ZC3H14	protein_coding	116.203	27	TRUE	105.541	26	TRUE	82.882	26	TRUE	143.372	27	TRUE	61.154	21	TRUE	132.169	27	TRUE	6	TRUE
ENSG00000065548.20	ZC3H15	protein_coding	106.272	27	TRUE	67.304	26	TRUE	88.046	26	TRUE	79.409	27	TRUE	52.782	21	TRUE	73.826	27	TRUE	6	TRUE
ENSG00000158545.17	ZC3H18	protein_coding	86.983	27	TRUE	98.282	26	TRUE	99.883	26	TRUE	110.333	27	TRUE	43.554	21	TRUE	66.61	27	TRUE	6	TRUE
ENSG00000014164.8	ZC3H3	protein_coding	22.899	27	TRUE	28.499	26	TRUE	26.877	26	TRUE	25.977	27	TRUE	15.749	21	TRUE	17.529	27	TRUE	6	TRUE
ENSG00000130749.10	ZC3H4	protein_coding	145.428	27	TRUE	137.325	26	TRUE	96.025	26	TRUE	138.801	27	TRUE	56.127	21	TRUE	43.733	27	TRUE	6	TRUE
ENSG00000188177.16	ZC3H6	protein_coding	32.106	27	TRUE	39.262	26	TRUE	92.165	26	TRUE	36.559	27	TRUE	11.069	21	TRUE	3.512	27	TRUE	6	TRUE
ENSG00000122299.12	ZC3H7A	protein_coding	57.285	27	TRUE	41.443	26	TRUE	68.237	26	TRUE	57.519	27	TRUE	57.728	21	TRUE	42.948	27	TRUE	6	TRUE
ENSG00000100403.13	ZC3H7B	protein_coding	124.249	27	TRUE	126.077	26	TRUE	144.669	26	TRUE	130.935	27	TRUE	91.66	21	TRUE	61.447	27	TRUE	6	TRUE
ENSG00000144161.15	ZC3H8	protein_coding	9.362	27	TRUE	7.821	26	TRUE	17.602	26	TRUE	18.265	27	TRUE	7.965	21	TRUE	4.603	27	TRUE	6	TRUE
ENSG00000105939.15	ZC3HAV1	protein_coding	110.546	27	TRUE	237.014	26	TRUE	70.304	26	TRUE	62.043	27	TRUE	47.666	21	TRUE	38.616	27	TRUE	6	TRUE
ENSG00000146858.8	ZC3HAV1L	protein_coding	4.742	27	TRUE	6.852	26	TRUE	12.984	26	TRUE	4.129	27	TRUE	9.035	21	TRUE	4.966	27	TRUE	6	TRUE
ENSG00000091732.19	ZC3HC1	protein_coding	29.336	27	TRUE	25.594	26	TRUE	31.618	26	TRUE	31.33	27	TRUE	12.783	21	TRUE	7.305	27	TRUE	6	TRUE
ENSG00000126970.17	ZC4H2	protein_coding	25.816	27	TRUE	32.037	26	TRUE	28.824	26	TRUE	29.25	27	TRUE	10.847	21	TRUE	2.674	27	TRUE	6	TRUE
ENSG00000155329.13	ZCCHC10	protein_coding	18.583	27	TRUE	23.083	26	TRUE	17.246	26	TRUE	16.508	27	TRUE	10.359	21	TRUE	10.813	27	TRUE	6	TRUE
ENSG00000140948.13	ZCCHC14	protein_coding	68.773	27	TRUE	58.372	26	TRUE	82.142	26	TRUE	71.809	27	TRUE	44.822	21	TRUE	19.356	27	TRUE	6	TRUE
ENSG00000121766.17	ZCCHC17	protein_coding	45.251	27	TRUE	41.345	26	TRUE	28.65	26	TRUE	40.963	27	TRUE	23.371	21	TRUE	17.944	27	TRUE	6	TRUE
ENSG00000141664.11	ZCCHC2	protein_coding	26.766	27	TRUE	16.219	26	TRUE	20.142	26	TRUE	14.597	27	TRUE	22.64	21	TRUE	21.857	27	TRUE	6	TRUE
ENSG00000165424.8	ZCCHC24	protein_coding	14.071	27	TRUE	20.78	26	TRUE	28.419	26	TRUE	17.84	27	TRUE	10.07	21	TRUE	3.154	27	TRUE	6	TRUE
ENSG00000247315.4	ZCCHC3	protein_coding	84.885	27	TRUE	77.54	26	TRUE	91.375	26	TRUE	72.923	27	TRUE	25.922	21	TRUE	17.27	27	TRUE	6	TRUE
ENSG00000168228.17	ZCCHC4	protein_coding	14.479	27	TRUE	15.411	26	TRUE	21.115	26	TRUE	16.48	27	TRUE	10.104	21	TRUE	13.057	27	TRUE	6	TRUE
ENSG00000147905.19	ZCCHC7	protein_coding	46.687	27	TRUE	23.085	26	TRUE	29.277	26	TRUE	40.185	27	TRUE	19.621	21	TRUE	25.328	27	TRUE	6	TRUE
ENSG00000033030.17	ZCCHC8	protein_coding	36.545	27	TRUE	31.093	26	TRUE	22.73	26	TRUE	36.891	27	TRUE	26.488	21	TRUE	112.778	27	TRUE	6	TRUE
ENSG00000131732.13	ZCCHC9	protein_coding	25.523	27	TRUE	21.832	26	TRUE	37.372	26	TRUE	26.001	27	TRUE	15.578	21	TRUE	19.096	27	TRUE	6	TRUE
ENSG00000139168.10	ZCRB1	protein_coding	37.373	27	TRUE	38.814	26	TRUE	50.94	26	TRUE	35.652	27	TRUE	17.649	21	TRUE	8.06	27	TRUE	6	TRUE
ENSG00000078487.19	ZCWPW1	protein_coding	1.353	24	TRUE	2.282	26	TRUE	1.119	18	TRUE	1.698	26	TRUE	0.898	6	TRUE	0.512	2	TRUE	6	TRUE
ENSG00000204186.12	ZDBF2	protein_coding	65.661	27	TRUE	35.942	26	TRUE	41.326	26	TRUE	84.346	27	TRUE	53.762	21	TRUE	18.974	27	TRUE	6	TRUE
ENSG00000159714.13	ZDHHC1	protein_coding	1.252	22	TRUE	4.881	26	TRUE	2.11	26	TRUE	2.089	27	TRUE	0.922	7	TRUE	2.605	27	TRUE	6	TRUE
ENSG00000188818.13	ZDHHC11	protein_coding	5.767	27	TRUE	2.803	26	TRUE	2.383	25	TRUE	7.575	27	TRUE	5.718	21	TRUE	7.024	27	TRUE	6	TRUE
ENSG00000206077.15	ZDHHC11B	protein_coding	1.806	23	TRUE	0.614	4	TRUE	0.884	9	TRUE	2.017	25	TRUE	0.828	4	TRUE	0.897	8	TRUE	6	TRUE
ENSG00000160446.20	ZDHHC12	protein_coding	12.121	27	TRUE	23.893	26	TRUE	13.094	26	TRUE	11.222	27	TRUE	10.004	21	TRUE	11.481	27	TRUE	6	TRUE
ENSG00000223478.3	ZDHHC12-DT	lncRNA	2.001	26	TRUE	0.831	5	TRUE	2.304	26	TRUE	1.313	22	TRUE	1.421	18	TRUE	2.403	27	TRUE	6	TRUE
ENSG00000177054.15	ZDHHC13	protein_coding	29.404	27	TRUE	26.077	26	TRUE	30.582	26	TRUE	20.011	27	TRUE	16.579	21	TRUE	21.413	27	TRUE	6	TRUE
ENSG00000175048.18	ZDHHC14	protein_coding	7.585	27	TRUE	1.328	20	TRUE	1.634	22	TRUE	38.27	27	TRUE	10.058	21	TRUE	54.253	27	TRUE	6	TRUE
ENSG00000171307.20	ZDHHC16	protein_coding	32.899	27	TRUE	30.905	26	TRUE	29.889	26	TRUE	34.47	27	TRUE	28.721	21	TRUE	25.434	27	TRUE	6	TRUE
ENSG00000186908.16	ZDHHC17	protein_coding	38.703	27	TRUE	29.194	26	TRUE	49.918	26	TRUE	53.579	27	TRUE	55.201	21	TRUE	22.023	27	TRUE	6	TRUE
ENSG00000204160.13	ZDHHC18	protein_coding	34.254	27	TRUE	59.457	26	TRUE	76.719	26	TRUE	48.966	27	TRUE	35.987	21	TRUE	32.549	27	TRUE	6	TRUE
ENSG00000104219.14	ZDHHC2	protein_coding	32.177	27	TRUE	193.566	26	TRUE	15.579	26	TRUE	27.485	27	TRUE	36.647	21	TRUE	13.478	27	TRUE	6	TRUE
ENSG00000180776.18	ZDHHC20	protein_coding	131.332	27	TRUE	88.054	26	TRUE	79.945	26	TRUE	92.086	27	TRUE	86.063	21	TRUE	252.802	27	TRUE	6	TRUE
ENSG00000175893.14	ZDHHC21	protein_coding	16.328	27	TRUE	41.548	26	TRUE	9.588	26	TRUE	32.375	27	TRUE	34.187	21	TRUE	35.562	27	TRUE	6	TRUE
ENSG00000184307.18	ZDHHC23	protein_coding	20.004	27	TRUE	5.08	26	TRUE	0.837	7	TRUE	1.76	25	TRUE	6.064	21	TRUE	7.346	27	TRUE	6	TRUE
ENSG00000174165.9	ZDHHC24	protein_coding	10.283	27	TRUE	12.518	26	TRUE	9.428	26	TRUE	8.511	27	TRUE	10.367	21	TRUE	6.52	27	TRUE	6	TRUE
ENSG00000163812.17	ZDHHC3	protein_coding	72.75	27	TRUE	59.143	26	TRUE	47.653	26	TRUE	72.473	27	TRUE	70.858	21	TRUE	116.073	27	TRUE	6	TRUE
ENSG00000136247.16	ZDHHC4	protein_coding	28.352	27	TRUE	38.317	26	TRUE	43.207	26	TRUE	37.969	27	TRUE	18.496	21	TRUE	10.046	27	TRUE	6	TRUE
ENSG00000156599.13	ZDHHC5	protein_coding	96.799	27	TRUE	135.207	26	TRUE	72.652	26	TRUE	77.931	27	TRUE	128.986	21	TRUE	262.865	27	TRUE	6	TRUE
ENSG00000023041.13	ZDHHC6	protein_coding	32.389	27	TRUE	23.423	26	TRUE	21.962	26	TRUE	36.577	27	TRUE	23.42	21	TRUE	31.859	27	TRUE	6	TRUE
ENSG00000153786.14	ZDHHC7	protein_coding	54.395	27	TRUE	83.817	26	TRUE	64.054	26	TRUE	60.133	27	TRUE	90.797	21	TRUE	40.353	27	TRUE	6	TRUE
ENSG00000099904.17	ZDHHC8	protein_coding	22.561	27	TRUE	34.889	26	TRUE	30.861	26	TRUE	20.632	27	TRUE	28.914	21	TRUE	23.4	27	TRUE	6	TRUE
ENSG00000188706.14	ZDHHC9	protein_coding	43.891	27	TRUE	67.681	26	TRUE	47.59	26	TRUE	59.709	27	TRUE	67.294	21	TRUE	42.022	27	TRUE	6	TRUE
ENSG00000169554.24	ZEB2	protein_coding	0.542	2	TRUE	0.576	4	TRUE	103.371	26	TRUE	214.547	27	TRUE	86.081	21	TRUE	1.812	18	TRUE	6	TRUE
ENSG00000160445.12	ZER1	protein_coding	27.679	27	TRUE	52.005	26	TRUE	16.478	26	TRUE	38.955	27	TRUE	35.319	21	TRUE	29.991	27	TRUE	6	TRUE
ENSG00000104231.12	ZFAND1	protein_coding	24.349	27	TRUE	25.5	26	TRUE	31.685	26	TRUE	18.531	27	TRUE	15.091	21	TRUE	14.07	27	TRUE	6	TRUE
ENSG00000178381.14	ZFAND2A	protein_coding	4.66	27	TRUE	8.471	26	TRUE	5.095	26	TRUE	5.139	27	TRUE	7.255	21	TRUE	16.017	27	TRUE	6	TRUE
ENSG00000229043.4	ZFAND2A-DT	lncRNA	4.493	27	TRUE	8.199	26	TRUE	4.96	26	TRUE	6.435	27	TRUE	2.818	21	TRUE	1.055	14	TRUE	6	TRUE
ENSG00000158552.14	ZFAND2B	protein_coding	5.613	27	TRUE	10.857	26	TRUE	12.921	26	TRUE	7.284	27	TRUE	8.424	21	TRUE	9.547	27	TRUE	6	TRUE
ENSG00000156639.13	ZFAND3	protein_coding	58.722	27	TRUE	95.809	26	TRUE	66.544	26	TRUE	96.756	27	TRUE	79.487	21	TRUE	96.924	27	TRUE	6	TRUE
ENSG00000172671.21	ZFAND4	protein_coding	15.48	27	TRUE	7.491	26	TRUE	9.76	26	TRUE	17.445	27	TRUE	3.985	21	TRUE	1.329	19	TRUE	6	TRUE
ENSG00000107372.14	ZFAND5	protein_coding	248.008	27	TRUE	107.826	26	TRUE	116.391	26	TRUE	164.368	27	TRUE	219.99	21	TRUE	166.777	27	TRUE	6	TRUE
ENSG00000086666.21	ZFAND6	protein_coding	93.303	27	TRUE	70.097	26	TRUE	62.363	26	TRUE	55.115	27	TRUE	49.557	21	TRUE	104.884	27	TRUE	6	TRUE
ENSG00000177410.14	ZFAS1	lncRNA	98.062	27	TRUE	83.958	26	TRUE	158.764	26	TRUE	80.223	27	TRUE	44.916	21	TRUE	47.781	27	TRUE	6	TRUE
ENSG00000066827.17	ZFAT	protein_coding	12.392	27	TRUE	8.636	26	TRUE	9.436	26	TRUE	13.124	27	TRUE	13.211	21	TRUE	26.59	27	TRUE	6	TRUE
ENSG00000133858.17	ZFC3H1	protein_coding	83.058	27	TRUE	102.812	26	TRUE	118.036	26	TRUE	66.663	27	TRUE	107.021	21	TRUE	74.267	27	TRUE	6	TRUE
ENSG00000136367.15	ZFHX2	protein_coding	45.494	27	TRUE	19.774	26	TRUE	0.344	2	TRUE	46.151	27	TRUE	55.256	21	TRUE	4.401	27	TRUE	6	TRUE
ENSG00000140836.17	ZFHX3	protein_coding	3.194	27	TRUE	7.562	26	TRUE	18.937	26	TRUE	81.869	27	TRUE	280.549	21	TRUE	1097.53	27	TRUE	6	TRUE
ENSG00000259768.9	ZFHX3-AS1	lncRNA	9.279	27	TRUE	11.345	26	TRUE	14.196	26	TRUE	29.587	27	TRUE	3.948	21	TRUE	4.505	27	TRUE	6	TRUE
ENSG00000091656.19	ZFHX4	protein_coding	5.294	27	TRUE	26.106	26	TRUE	20.753	26	TRUE	368.733	27	TRUE	11.537	21	TRUE	1.352	21	TRUE	6	TRUE
ENSG00000184517.13	ZFP1	protein_coding	14.145	27	TRUE	11.828	26	TRUE	19.676	26	TRUE	22.672	27	TRUE	8.877	21	TRUE	9.381	27	TRUE	6	TRUE
ENSG00000142065.15	ZFP14	protein_coding	24.561	27	TRUE	21.972	26	TRUE	17.747	26	TRUE	37.82	27	TRUE	8.251	21	TRUE	3.035	27	TRUE	6	TRUE
ENSG00000198939.9	ZFP2	protein_coding	1.846	23	TRUE	2.677	26	TRUE	2.973	26	TRUE	3.725	27	TRUE	1.59	18	TRUE	2.14	24	TRUE	6	TRUE
ENSG00000196867.9	ZFP28	protein_coding	12.588	27	TRUE	9.885	26	TRUE	12.722	26	TRUE	13.382	27	TRUE	5.649	21	TRUE	0.85	7	TRUE	6	TRUE
ENSG00000120784.18	ZFP30	protein_coding	10.389	27	TRUE	15.656	26	TRUE	27.188	26	TRUE	29.603	27	TRUE	16.559	21	TRUE	4.176	27	TRUE	6	TRUE
ENSG00000128016.9	ZFP36	protein_coding	5.761	27	TRUE	26.019	26	TRUE	11.298	26	TRUE	2.077	27	TRUE	14.669	21	TRUE	6.464	27	TRUE	6	TRUE
ENSG00000185650.11	ZFP36L1	protein_coding	175.826	27	TRUE	161.207	26	TRUE	288.807	26	TRUE	432.184	27	TRUE	338.601	21	TRUE	361.714	27	TRUE	6	TRUE
ENSG00000152518.9	ZFP36L2	protein_coding	97.331	27	TRUE	41.09	26	TRUE	63.615	26	TRUE	70.512	27	TRUE	37.502	21	TRUE	86.854	27	TRUE	6	TRUE
ENSG00000136866.15	ZFP37	protein_coding	10.2	27	TRUE	4.941	26	TRUE	9.299	26	TRUE	14.948	27	TRUE	1.745	21	TRUE	0.515	2	TRUE	6	TRUE
ENSG00000181638.21	ZFP41	protein_coding	19.305	27	TRUE	21.315	26	TRUE	15.307	26	TRUE	20.636	27	TRUE	11.383	21	TRUE	4.808	27	TRUE	6	TRUE
ENSG00000179059.11	ZFP42	protein_coding	232.592	27	TRUE	46.018	26	TRUE	50.923	26	TRUE	19.425	27	TRUE	80.983	21	TRUE	52.787	27	TRUE	6	TRUE
ENSG00000196670.14	ZFP62	protein_coding	55.248	27	TRUE	46.852	26	TRUE	49.047	26	TRUE	52.796	27	TRUE	19.524	21	TRUE	11.678	27	TRUE	6	TRUE
ENSG00000020256.21	ZFP64	protein_coding	26.269	27	TRUE	29.968	26	TRUE	31.044	26	TRUE	32.121	27	TRUE	20.727	21	TRUE	4.954	27	TRUE	6	TRUE
ENSG00000187815.11	ZFP69	protein_coding	5.688	27	TRUE	7.04	26	TRUE	4.947	26	TRUE	7.806	27	TRUE	2.768	21	TRUE	1.105	17	TRUE	6	TRUE
ENSG00000187801.16	ZFP69B	protein_coding	12.103	27	TRUE	7.306	26	TRUE	11.771	26	TRUE	17.126	27	TRUE	3.068	21	TRUE	1.163	16	TRUE	6	TRUE
ENSG00000181007.10	ZFP82	protein_coding	34.98	27	TRUE	33.121	26	TRUE	30.96	26	TRUE	34.862	27	TRUE	13.93	21	TRUE	4.147	27	TRUE	6	TRUE
ENSG00000184939.16	ZFP90	protein_coding	29.782	27	TRUE	35.288	26	TRUE	50.859	26	TRUE	67.884	27	TRUE	38.486	21	TRUE	4.806	27	TRUE	6	TRUE
ENSG00000186660.16	ZFP91	protein_coding	72.243	27	TRUE	61.049	26	TRUE	123.015	26	TRUE	100.774	27	TRUE	86.88	21	TRUE	95.019	27	TRUE	6	TRUE
ENSG00000162300.14	ZFPL1	protein_coding	12.155	27	TRUE	22.265	26	TRUE	28.996	26	TRUE	16.154	27	TRUE	17.754	21	TRUE	19.892	27	TRUE	6	TRUE
ENSG00000179588.9	ZFPM1	protein_coding	3.992	27	TRUE	9.655	26	TRUE	8.403	26	TRUE	4.882	27	TRUE	8.805	21	TRUE	2.595	27	TRUE	6	TRUE
ENSG00000056097.17	ZFR	protein_coding	166.359	27	TRUE	108.844	26	TRUE	160.441	26	TRUE	181.023	27	TRUE	101.809	21	TRUE	82.512	27	TRUE	6	TRUE
ENSG00000188070.10	ZFTA	protein_coding	36.171	27	TRUE	48.572	26	TRUE	52.921	26	TRUE	74.876	27	TRUE	44.76	21	TRUE	12.952	27	TRUE	6	TRUE
ENSG00000187954.15	ZFTRAF1	protein_coding	21.12	27	TRUE	25.312	26	TRUE	15.743	26	TRUE	27.419	27	TRUE	20.838	21	TRUE	13.842	27	TRUE	6	TRUE
ENSG00000005889.17	ZFX	protein_coding	41.153	27	TRUE	49.869	26	TRUE	43.779	26	TRUE	74.549	27	TRUE	62.903	21	TRUE	36.977	27	TRUE	6	TRUE
ENSG00000067646.13	ZFY	protein_coding	6.862	15	TRUE	14.8	14	TRUE	12.986	15	TRUE	15.348	15	TRUE	14.143	12	TRUE	8.893	15	TRUE	6	TRUE
ENSG00000165861.15	ZFYVE1	protein_coding	24.526	27	TRUE	29.558	26	TRUE	15.877	26	TRUE	31.571	27	TRUE	43.875	21	TRUE	21.048	27	TRUE	6	TRUE
ENSG00000039319.18	ZFYVE16	protein_coding	40.77	27	TRUE	69.845	26	TRUE	116.181	26	TRUE	89.875	27	TRUE	81.967	21	TRUE	90.426	27	TRUE	6	TRUE
ENSG00000166140.17	ZFYVE19	protein_coding	7.632	27	TRUE	9.11	26	TRUE	16.855	26	TRUE	7.093	27	TRUE	9.544	21	TRUE	8.074	27	TRUE	6	TRUE
ENSG00000100711.15	ZFYVE21	protein_coding	32.467	27	TRUE	28.948	26	TRUE	23.797	26	TRUE	20.092	27	TRUE	25.989	21	TRUE	20.653	27	TRUE	6	TRUE
ENSG00000072121.17	ZFYVE26	protein_coding	53.289	27	TRUE	56.738	26	TRUE	60.976	26	TRUE	70.802	27	TRUE	72.6	21	TRUE	59.095	27	TRUE	6	TRUE
ENSG00000155256.19	ZFYVE27	protein_coding	12.019	27	TRUE	20.414	26	TRUE	14.128	26	TRUE	12.278	27	TRUE	13.76	21	TRUE	14.113	27	TRUE	6	TRUE
ENSG00000157077.17	ZFYVE9	protein_coding	66.475	27	TRUE	51.089	26	TRUE	56.699	26	TRUE	80.55	27	TRUE	28.427	21	TRUE	19.79	27	TRUE	6	TRUE
ENSG00000197114.13	ZGPAT	protein_coding	12.968	27	TRUE	18.031	26	TRUE	12.734	26	TRUE	15.418	27	TRUE	15.196	21	TRUE	23.432	27	TRUE	6	TRUE
ENSG00000138658.18	ZGRF1	protein_coding	61.146	27	TRUE	26.837	26	TRUE	38.028	26	TRUE	62.415	27	TRUE	11.06	21	TRUE	13.574	27	TRUE	6	TRUE
ENSG00000165156.16	ZHX1	protein_coding	9.016	27	TRUE	12.912	26	TRUE	9.824	26	TRUE	25.363	27	TRUE	26.302	21	TRUE	15.738	27	TRUE	6	TRUE
ENSG00000259305.6	ZHX1-C8orf76	protein_coding	0.642	2	TRUE	0.765	6	TRUE	1.228	19	TRUE	1.196	15	TRUE	0.887	6	TRUE	1.312	18	TRUE	6	TRUE
ENSG00000178764.9	ZHX2	protein_coding	53.904	27	TRUE	88.585	26	TRUE	28.817	26	TRUE	29.63	27	TRUE	20.603	21	TRUE	4.264	27	TRUE	6	TRUE
ENSG00000174306.23	ZHX3	protein_coding	13.688	27	TRUE	9.206	26	TRUE	18.777	26	TRUE	22.698	27	TRUE	56.475	21	TRUE	18.859	27	TRUE	6	TRUE
ENSG00000171649.12	ZIK1	protein_coding	63.484	27	TRUE	35.176	26	TRUE	28.542	26	TRUE	63.88	27	TRUE	8.282	21	TRUE	3.04	27	TRUE	6	TRUE
ENSG00000106261.18	ZKSCAN1	protein_coding	72.698	27	TRUE	116.442	26	TRUE	110.928	26	TRUE	183.198	27	TRUE	128.395	21	TRUE	80.578	27	TRUE	6	TRUE
ENSG00000155592.17	ZKSCAN2	protein_coding	38.609	27	TRUE	50.596	26	TRUE	69.233	26	TRUE	70.472	27	TRUE	26.014	21	TRUE	62.215	27	TRUE	6	TRUE
ENSG00000274925.2	ZKSCAN2-DT	lncRNA	4.24	27	TRUE	8.193	26	TRUE	5.916	26	TRUE	7.204	27	TRUE	2.481	21	TRUE	7.424	27	TRUE	6	TRUE
ENSG00000189298.15	ZKSCAN3	protein_coding	14.846	27	TRUE	14.501	26	TRUE	16.671	26	TRUE	19.121	27	TRUE	9.136	21	TRUE	2.988	27	TRUE	6	TRUE
ENSG00000187626.10	ZKSCAN4	protein_coding	10.312	27	TRUE	10.245	26	TRUE	9.343	26	TRUE	11.864	27	TRUE	4.998	21	TRUE	1.745	24	TRUE	6	TRUE
ENSG00000196652.13	ZKSCAN5	protein_coding	40.843	27	TRUE	38.33	26	TRUE	44.977	26	TRUE	44.797	27	TRUE	24.221	21	TRUE	10.149	27	TRUE	6	TRUE
ENSG00000196345.14	ZKSCAN7	protein_coding	12.134	27	TRUE	10.965	26	TRUE	9.872	26	TRUE	17.868	27	TRUE	6.544	21	TRUE	1.002	12	TRUE	6	TRUE
ENSG00000198315.12	ZKSCAN8	protein_coding	76.001	27	TRUE	72.606	26	TRUE	102.698	26	TRUE	106.657	27	TRUE	48.714	21	TRUE	21.23	27	TRUE	6	TRUE
ENSG00000146007.12	ZMAT2	protein_coding	62.863	27	TRUE	64.696	26	TRUE	46.91	26	TRUE	63.59	27	TRUE	38.923	21	TRUE	55.12	27	TRUE	6	TRUE
ENSG00000172667.12	ZMAT3	protein_coding	33.394	27	TRUE	14.647	26	TRUE	99.805	26	TRUE	29.423	27	TRUE	295.543	21	TRUE	42.011	27	TRUE	6	TRUE
ENSG00000165061.16	ZMAT4	protein_coding	20.341	27	TRUE	2.371	26	TRUE	14.315	26	TRUE	3.554	27	TRUE	2.484	21	TRUE	0.514	5	TRUE	6	TRUE
ENSG00000100319.14	ZMAT5	protein_coding	4.987	27	TRUE	6.801	26	TRUE	9.561	26	TRUE	8.241	27	TRUE	4.286	21	TRUE	2.477	27	TRUE	6	TRUE
ENSG00000108175.20	ZMIZ1	protein_coding	78.711	27	TRUE	124.009	26	TRUE	133.958	26	TRUE	186.946	27	TRUE	169.373	21	TRUE	43.354	27	TRUE	6	TRUE
ENSG00000122515.17	ZMIZ2	protein_coding	62.5	27	TRUE	35.866	26	TRUE	31.018	26	TRUE	53.412	27	TRUE	50.87	21	TRUE	13.287	27	TRUE	6	TRUE
ENSG00000084073.11	ZMPSTE24	protein_coding	63.648	27	TRUE	72.011	26	TRUE	29.26	26	TRUE	52.763	27	TRUE	63.897	21	TRUE	95.761	27	TRUE	6	TRUE
ENSG00000259943.3	ZMPSTE24-DT	lncRNA	4.906	27	TRUE	6.217	26	TRUE	8.146	26	TRUE	4.951	27	TRUE	1.499	21	TRUE	1.18	18	TRUE	6	TRUE
ENSG00000197056.13	ZMYM1	protein_coding	59.761	27	TRUE	50.665	26	TRUE	52.465	26	TRUE	50.458	27	TRUE	18.276	21	TRUE	12.092	27	TRUE	6	TRUE
ENSG00000121741.18	ZMYM2	protein_coding	351.285	27	TRUE	291.696	26	TRUE	252.805	26	TRUE	330.963	27	TRUE	145.959	21	TRUE	73.905	27	TRUE	6	TRUE
ENSG00000147130.15	ZMYM3	protein_coding	172.493	27	TRUE	157.22	26	TRUE	123.516	26	TRUE	178.697	27	TRUE	58.737	21	TRUE	19.791	27	TRUE	6	TRUE
ENSG00000146463.13	ZMYM4	protein_coding	205.598	27	TRUE	262.995	26	TRUE	146.021	26	TRUE	274.66	27	TRUE	89.062	21	TRUE	47.098	27	TRUE	6	TRUE
ENSG00000132950.20	ZMYM5	protein_coding	10.743	27	TRUE	12.709	26	TRUE	10.98	26	TRUE	15.38	27	TRUE	12.678	21	TRUE	5.144	27	TRUE	6	TRUE
ENSG00000163867.18	ZMYM6	protein_coding	19.755	27	TRUE	14.04	26	TRUE	12.284	26	TRUE	17.018	27	TRUE	17.537	21	TRUE	7.151	27	TRUE	6	TRUE
ENSG00000015171.22	ZMYND11	protein_coding	37.108	27	TRUE	39.76	26	TRUE	44.863	26	TRUE	59.307	27	TRUE	57.043	21	TRUE	23.212	27	TRUE	6	TRUE
ENSG00000165724.7	ZMYND19	protein_coding	27.759	27	TRUE	20.641	26	TRUE	21.697	26	TRUE	24.566	27	TRUE	12.999	21	TRUE	20.309	27	TRUE	6	TRUE
ENSG00000101040.21	ZMYND8	protein_coding	216.526	27	TRUE	84.377	26	TRUE	84.197	26	TRUE	122.159	27	TRUE	53.361	21	TRUE	154.81	27	TRUE	6	TRUE
ENSG00000256223.7	ZNF10	protein_coding	19.743	27	TRUE	11.349	26	TRUE	12.388	26	TRUE	30.513	27	TRUE	10.556	21	TRUE	5.174	27	TRUE	6	TRUE
ENSG00000197020.13	ZNF100	protein_coding	36.786	27	TRUE	22.884	26	TRUE	25.425	26	TRUE	39.738	27	TRUE	15.448	21	TRUE	20.109	27	TRUE	6	TRUE
ENSG00000181896.12	ZNF101	protein_coding	47.515	27	TRUE	48.714	26	TRUE	10.588	26	TRUE	23.743	27	TRUE	9.717	21	TRUE	7.715	27	TRUE	6	TRUE
ENSG00000103994.18	ZNF106	protein_coding	188.202	27	TRUE	101.154	26	TRUE	143.617	26	TRUE	168.013	27	TRUE	128.715	21	TRUE	120.337	27	TRUE	6	TRUE
ENSG00000196247.14	ZNF107	protein_coding	122.361	27	TRUE	44.728	26	TRUE	33.628	26	TRUE	62.655	27	TRUE	33.724	21	TRUE	52.498	27	TRUE	6	TRUE
ENSG00000062370.18	ZNF112	protein_coding	7.81	27	TRUE	8.262	26	TRUE	9.345	26	TRUE	17.53	27	TRUE	8.804	21	TRUE	2.371	26	TRUE	6	TRUE
ENSG00000178150.11	ZNF114	protein_coding	16.781	27	TRUE	12.039	26	TRUE	4.129	26	TRUE	9.166	27	TRUE	70.733	21	TRUE	188.37	27	TRUE	6	TRUE
ENSG00000152926.18	ZNF117	protein_coding	44.129	27	TRUE	63.091	26	TRUE	33.909	26	TRUE	66.368	27	TRUE	68.471	21	TRUE	58.898	27	TRUE	6	TRUE
ENSG00000164631.19	ZNF12	protein_coding	51.441	27	TRUE	50.758	26	TRUE	45.294	26	TRUE	48.62	27	TRUE	29.111	21	TRUE	13.788	27	TRUE	6	TRUE
ENSG00000197961.12	ZNF121	protein_coding	469.727	27	TRUE	283.231	26	TRUE	202.736	26	TRUE	188.121	27	TRUE	95.715	21	TRUE	133.125	27	TRUE	6	TRUE
ENSG00000196418.14	ZNF124	protein_coding	25.753	27	TRUE	50.754	26	TRUE	32.543	26	TRUE	51.119	27	TRUE	50.709	21	TRUE	18.634	27	TRUE	6	TRUE
ENSG00000172262.13	ZNF131	protein_coding	43.96	27	TRUE	38.617	26	TRUE	42.79	26	TRUE	55.434	27	TRUE	28.428	21	TRUE	27.733	27	TRUE	6	TRUE
ENSG00000131849.15	ZNF132	protein_coding	4.923	27	TRUE	1.84	15	TRUE	2.536	20	TRUE	5.811	27	TRUE	1.102	7	TRUE	0.631	6	TRUE	6	TRUE
ENSG00000125846.18	ZNF133	protein_coding	18.614	27	TRUE	17.334	26	TRUE	17.37	26	TRUE	20.005	27	TRUE	16.587	21	TRUE	9.086	27	TRUE	6	TRUE
ENSG00000213762.13	ZNF134	protein_coding	115.943	27	TRUE	69.625	26	TRUE	43.133	26	TRUE	58.957	27	TRUE	27.747	21	TRUE	20.506	27	TRUE	6	TRUE
ENSG00000176293.21	ZNF135	protein_coding	10.051	27	TRUE	12.933	26	TRUE	10.302	26	TRUE	16.353	27	TRUE	7.981	21	TRUE	1.382	16	TRUE	6	TRUE
ENSG00000196646.13	ZNF136	protein_coding	16.118	27	TRUE	17.063	26	TRUE	19.768	26	TRUE	21.157	27	TRUE	10.653	21	TRUE	5.037	27	TRUE	6	TRUE
ENSG00000123870.12	ZNF137P	transcribed_unprocessed_pseudogene	2.282	26	TRUE	2.918	24	TRUE	1.436	20	TRUE	1.779	23	TRUE	1.371	15	TRUE	2.019	27	TRUE	6	TRUE
ENSG00000197008.10	ZNF138	protein_coding	41.673	27	TRUE	33.02	26	TRUE	22.183	26	TRUE	26.822	27	TRUE	18.737	21	TRUE	6.651	27	TRUE	6	TRUE
ENSG00000105708.9	ZNF14	protein_coding	15.236	27	TRUE	12.434	26	TRUE	10.86	26	TRUE	16.977	27	TRUE	5.741	21	TRUE	3.621	27	TRUE	6	TRUE
ENSG00000196387.11	ZNF140	protein_coding	15.363	27	TRUE	16.925	26	TRUE	16.884	26	TRUE	24.154	27	TRUE	16.481	21	TRUE	8.881	27	TRUE	6	TRUE
ENSG00000131127.15	ZNF141	protein_coding	77.302	27	TRUE	50.231	26	TRUE	35.201	26	TRUE	67.04	27	TRUE	17.714	21	TRUE	18.856	27	TRUE	6	TRUE
ENSG00000115568.17	ZNF142	protein_coding	38.961	27	TRUE	36.398	26	TRUE	39.882	26	TRUE	65.776	27	TRUE	37.512	21	TRUE	31.909	27	TRUE	6	TRUE
ENSG00000166478.11	ZNF143	protein_coding	38.028	27	TRUE	29.764	26	TRUE	46.224	26	TRUE	29.528	27	TRUE	17.271	21	TRUE	45.435	27	TRUE	6	TRUE
ENSG00000268403.4	ZNF143-AS1	lncRNA	2.896	27	TRUE	2.594	26	TRUE	4.335	26	TRUE	2.911	27	TRUE	1.889	20	TRUE	1.875	26	TRUE	6	TRUE
ENSG00000167635.13	ZNF146	protein_coding	268.84	27	TRUE	151.899	26	TRUE	208.016	26	TRUE	149.992	27	TRUE	91.903	21	TRUE	91.61	27	TRUE	6	TRUE
ENSG00000163848.22	ZNF148	protein_coding	37.256	27	TRUE	58.057	26	TRUE	67.307	26	TRUE	67.935	27	TRUE	61.229	21	TRUE	45.924	27	TRUE	6	TRUE
ENSG00000179909.16	ZNF154	protein_coding	25.497	27	TRUE	37.469	26	TRUE	30.557	26	TRUE	30.757	27	TRUE	24.476	21	TRUE	8.011	27	TRUE	6	TRUE
ENSG00000204920.12	ZNF155	protein_coding	8.295	27	TRUE	10.018	26	TRUE	7.791	26	TRUE	9.347	27	TRUE	6.942	21	TRUE	4.525	27	TRUE	6	TRUE
ENSG00000170631.16	ZNF16	protein_coding	14.239	27	TRUE	9.265	26	TRUE	10.198	26	TRUE	16.204	27	TRUE	4.965	21	TRUE	2.112	25	TRUE	6	TRUE
ENSG00000170949.19	ZNF160	protein_coding	66.135	27	TRUE	62.922	26	TRUE	53.686	26	TRUE	48.076	27	TRUE	44.325	21	TRUE	29.588	27	TRUE	6	TRUE
ENSG00000197279.6	ZNF165	protein_coding	17.3	27	TRUE	11.39	26	TRUE	1.261	21	TRUE	1.626	22	TRUE	4.593	21	TRUE	31.556	27	TRUE	6	TRUE
ENSG00000175787.19	ZNF169	protein_coding	6.234	27	TRUE	6.137	26	TRUE	3.965	26	TRUE	8.233	27	TRUE	2.801	21	TRUE	1.665	24	TRUE	6	TRUE
ENSG00000186272.14	ZNF17	protein_coding	9.379	27	TRUE	7.126	26	TRUE	5.189	26	TRUE	11.781	27	TRUE	7.832	21	TRUE	4.876	27	TRUE	6	TRUE
ENSG00000103343.14	ZNF174	protein_coding	10.249	27	TRUE	11.489	26	TRUE	10.826	26	TRUE	10.968	27	TRUE	5.572	21	TRUE	3.427	27	TRUE	6	TRUE
ENSG00000105497.9	ZNF175	protein_coding	16.457	27	TRUE	13.998	26	TRUE	11.027	26	TRUE	17.252	27	TRUE	25.29	21	TRUE	9.14	27	TRUE	6	TRUE
ENSG00000188629.15	ZNF177	protein_coding	4.693	27	TRUE	3.687	26	TRUE	3.823	26	TRUE	6.803	27	TRUE	2.119	19	TRUE	0.51	4	TRUE	6	TRUE
ENSG00000154957.14	ZNF18	protein_coding	10.769	27	TRUE	13.844	26	TRUE	7.073	26	TRUE	10.355	27	TRUE	6.272	21	TRUE	4.177	27	TRUE	6	TRUE
ENSG00000167384.12	ZNF180	protein_coding	17.279	27	TRUE	11.821	26	TRUE	14.445	26	TRUE	26.702	27	TRUE	10.187	21	TRUE	6.684	27	TRUE	6	TRUE
ENSG00000197841.16	ZNF181	protein_coding	14.695	27	TRUE	21.686	26	TRUE	7.971	26	TRUE	15.682	27	TRUE	6.594	21	TRUE	1.362	21	TRUE	6	TRUE
ENSG00000147118.13	ZNF182	protein_coding	17.878	27	TRUE	13.534	26	TRUE	15.496	26	TRUE	14.762	27	TRUE	6.772	21	TRUE	2.128	27	TRUE	6	TRUE
ENSG00000096654.17	ZNF184	protein_coding	22.089	27	TRUE	19.373	26	TRUE	23.495	26	TRUE	21.984	27	TRUE	10.682	21	TRUE	4.143	27	TRUE	6	TRUE
ENSG00000147394.21	ZNF185	protein_coding	22.322	27	TRUE	42.059	26	TRUE	12.038	26	TRUE	15.774	27	TRUE	60.717	21	TRUE	9.27	27	TRUE	6	TRUE
ENSG00000136870.11	ZNF189	protein_coding	23.521	27	TRUE	31.571	26	TRUE	30.175	26	TRUE	37.864	27	TRUE	19.353	21	TRUE	5.529	27	TRUE	6	TRUE
ENSG00000157429.17	ZNF19	protein_coding	5.159	27	TRUE	4.586	26	TRUE	2.345	26	TRUE	9.938	27	TRUE	2.65	21	TRUE	1.114	12	TRUE	6	TRUE
ENSG00000005801.19	ZNF195	protein_coding	89.832	27	TRUE	50.935	26	TRUE	58.511	26	TRUE	69.859	27	TRUE	52.803	21	TRUE	34.524	27	TRUE	6	TRUE
ENSG00000186448.16	ZNF197	protein_coding	40.016	27	TRUE	54.211	26	TRUE	49.629	26	TRUE	60.595	27	TRUE	28.46	21	TRUE	8.239	27	TRUE	6	TRUE
ENSG00000275111.6	ZNF2	protein_coding	4.663	27	TRUE	5.041	26	TRUE	7.758	26	TRUE	6.938	27	TRUE	5.075	21	TRUE	3.242	27	TRUE	6	TRUE
ENSG00000132010.16	ZNF20	protein_coding	4.339	27	TRUE	5.888	26	TRUE	3.094	26	TRUE	7.908	27	TRUE	3.313	21	TRUE	1.271	15	TRUE	6	TRUE
ENSG00000010539.13	ZNF200	protein_coding	12.446	27	TRUE	16.579	26	TRUE	9.687	26	TRUE	15.732	27	TRUE	10.011	21	TRUE	4.428	27	TRUE	6	TRUE
ENSG00000166261.12	ZNF202	protein_coding	46.334	27	TRUE	27.046	26	TRUE	20.855	26	TRUE	28.808	27	TRUE	14.668	21	TRUE	11.304	27	TRUE	6	TRUE
ENSG00000122386.12	ZNF205	protein_coding	10.432	27	TRUE	11.434	26	TRUE	11.021	26	TRUE	9.781	27	TRUE	6.374	21	TRUE	5.668	27	TRUE	6	TRUE
ENSG00000010244.20	ZNF207	protein_coding	305.597	27	TRUE	189.073	26	TRUE	233.549	26	TRUE	296.35	27	TRUE	162.577	21	TRUE	276.786	27	TRUE	6	TRUE
ENSG00000160321.16	ZNF208	protein_coding	238.403	21	TRUE	77.762	17	TRUE	24.648	17	TRUE	22.225	18	TRUE	40.14	12	TRUE	20.76	18	TRUE	6	TRUE
ENSG00000121417.15	ZNF211	protein_coding	19.01	27	TRUE	19.042	26	TRUE	16.125	26	TRUE	23.243	27	TRUE	17.163	21	TRUE	28.679	27	TRUE	6	TRUE
ENSG00000170260.10	ZNF212	protein_coding	20.065	27	TRUE	14.841	26	TRUE	11.65	26	TRUE	20.64	27	TRUE	8.092	21	TRUE	9.232	27	TRUE	6	TRUE
ENSG00000085644.15	ZNF213	protein_coding	8.578	27	TRUE	7.54	26	TRUE	10.649	26	TRUE	12.696	27	TRUE	10.544	21	TRUE	5.634	27	TRUE	6	TRUE
ENSG00000263072.11	ZNF213-AS1	lncRNA	11.956	27	TRUE	11.554	26	TRUE	12.187	26	TRUE	16.673	27	TRUE	8.602	21	TRUE	6.169	27	TRUE	6	TRUE
ENSG00000149054.17	ZNF215	protein_coding	18.968	27	TRUE	7.262	26	TRUE	10.424	26	TRUE	13.723	27	TRUE	3.828	21	TRUE	6.495	27	TRUE	6	TRUE
ENSG00000171940.14	ZNF217	protein_coding	229.555	27	TRUE	328.907	26	TRUE	89.341	26	TRUE	205.167	27	TRUE	115.734	21	TRUE	294.147	27	TRUE	6	TRUE
ENSG00000165804.17	ZNF219	protein_coding	59.31	27	TRUE	30.467	26	TRUE	36.138	26	TRUE	96.775	27	TRUE	15.244	21	TRUE	7.111	27	TRUE	6	TRUE
ENSG00000165512.6	ZNF22	protein_coding	69.975	27	TRUE	51.764	26	TRUE	52.665	26	TRUE	76.263	27	TRUE	24.977	21	TRUE	33.652	27	TRUE	6	TRUE
ENSG00000165511.7	ZNF22-AS1	lncRNA	3.611	27	TRUE	2.107	26	TRUE	2.331	24	TRUE	2.843	27	TRUE	2.714	21	TRUE	18.077	27	TRUE	6	TRUE
ENSG00000159905.16	ZNF221	protein_coding	8.067	27	TRUE	6.52	26	TRUE	5.553	26	TRUE	10.24	27	TRUE	4.128	21	TRUE	1.131	16	TRUE	6	TRUE
ENSG00000159885.15	ZNF222	protein_coding	3.82	27	TRUE	4.273	26	TRUE	3.405	26	TRUE	5.05	27	TRUE	3.077	21	TRUE	4.514	27	TRUE	6	TRUE
ENSG00000178386.14	ZNF223	protein_coding	6.464	27	TRUE	7.397	26	TRUE	5.76	26	TRUE	8.375	27	TRUE	5.243	21	TRUE	2.939	27	TRUE	6	TRUE
ENSG00000267680.7	ZNF224	protein_coding	14.229	27	TRUE	15.487	26	TRUE	12.952	26	TRUE	16.159	27	TRUE	18.519	21	TRUE	18.306	27	TRUE	6	TRUE
ENSG00000256294.9	ZNF225	protein_coding	9.294	27	TRUE	8.312	26	TRUE	7.372	26	TRUE	11.888	27	TRUE	6.471	21	TRUE	2.771	27	TRUE	6	TRUE
ENSG00000186019.13	ZNF225-AS1	lncRNA	9.592	27	TRUE	2.18	26	TRUE	1.59	18	TRUE	9.633	27	TRUE	1.282	14	TRUE	0.612	3	TRUE	6	TRUE
ENSG00000167380.18	ZNF226	protein_coding	21.388	27	TRUE	21.043	26	TRUE	23.969	26	TRUE	28.505	27	TRUE	15.743	21	TRUE	8.77	27	TRUE	6	TRUE
ENSG00000131115.17	ZNF227	protein_coding	28.05	27	TRUE	21.398	26	TRUE	23.844	26	TRUE	31.844	27	TRUE	11.825	21	TRUE	10.501	27	TRUE	6	TRUE
ENSG00000278318.6	ZNF229	protein_coding	12.503	27	TRUE	16.321	23	TRUE	13.643	23	TRUE	18.471	24	TRUE	12.121	18	TRUE	4.382	24	TRUE	6	TRUE
ENSG00000167377.20	ZNF23	protein_coding	17.422	27	TRUE	15.291	26	TRUE	15.613	26	TRUE	13.103	27	TRUE	8.808	21	TRUE	3.467	27	TRUE	6	TRUE
ENSG00000159882.14	ZNF230	protein_coding	4.378	27	TRUE	3.529	26	TRUE	3.759	26	TRUE	5.751	27	TRUE	2.667	21	TRUE	1.935	26	TRUE	6	TRUE
ENSG00000167840.15	ZNF232	protein_coding	23.276	27	TRUE	35.36	26	TRUE	17.073	26	TRUE	28.4	27	TRUE	8.985	21	TRUE	5.087	27	TRUE	6	TRUE
ENSG00000234327.11	ZNF232-AS1	lncRNA	4.518	27	TRUE	8.327	26	TRUE	5.946	26	TRUE	2.899	27	TRUE	1.278	13	TRUE	0.894	10	TRUE	6	TRUE
ENSG00000263002.9	ZNF234	protein_coding	13.129	27	TRUE	12.828	26	TRUE	13.859	26	TRUE	19.372	27	TRUE	11.636	21	TRUE	6.337	27	TRUE	6	TRUE
ENSG00000159917.18	ZNF235	protein_coding	4.827	27	TRUE	5.623	26	TRUE	3.478	26	TRUE	10.621	27	TRUE	6.878	21	TRUE	7.854	27	TRUE	6	TRUE
ENSG00000130856.18	ZNF236	protein_coding	25.955	27	TRUE	39.753	26	TRUE	33.112	26	TRUE	34.688	27	TRUE	28.406	21	TRUE	21.796	27	TRUE	6	TRUE
ENSG00000196793.15	ZNF239	protein_coding	20.416	27	TRUE	8.302	26	TRUE	7.108	26	TRUE	13.531	27	TRUE	6.387	21	TRUE	2.954	27	TRUE	6	TRUE
ENSG00000172466.17	ZNF24	protein_coding	154.446	27	TRUE	207.1	26	TRUE	152.006	26	TRUE	139.48	27	TRUE	93.911	21	TRUE	67.904	27	TRUE	6	TRUE
ENSG00000198105.17	ZNF248	protein_coding	14.419	27	TRUE	21.069	26	TRUE	29.655	26	TRUE	29.185	27	TRUE	11.842	21	TRUE	4.899	27	TRUE	6	TRUE
ENSG00000196150.15	ZNF250	protein_coding	8.861	27	TRUE	8.986	26	TRUE	14.849	26	TRUE	18.715	27	TRUE	8.794	21	TRUE	2.114	26	TRUE	6	TRUE
ENSG00000198169.10	ZNF251	protein_coding	12.629	27	TRUE	13.375	26	TRUE	19.038	26	TRUE	21.778	27	TRUE	13.305	21	TRUE	7.466	27	TRUE	6	TRUE
ENSG00000291080.2	ZNF252P	lncRNA	33.729	27	TRUE	22.404	26	TRUE	14.602	26	TRUE	45.32	27	TRUE	18.272	21	TRUE	5.839	27	TRUE	6	TRUE
ENSG00000256771.6	ZNF253	protein_coding	65.408	27	TRUE	48.547	26	TRUE	27.502	26	TRUE	65.012	27	TRUE	15.622	21	TRUE	10.987	27	TRUE	6	TRUE
ENSG00000213096.11	ZNF254	protein_coding	62.784	27	TRUE	66.114	26	TRUE	57.154	26	TRUE	68.297	27	TRUE	36.808	21	TRUE	22.988	27	TRUE	6	TRUE
ENSG00000152454.4	ZNF256	protein_coding	21.981	27	TRUE	13.886	26	TRUE	15.055	26	TRUE	19.315	27	TRUE	5.846	21	TRUE	3.616	27	TRUE	6	TRUE
ENSG00000197134.13	ZNF257	protein_coding	22.774	21	TRUE	7.288	17	TRUE	4.162	17	TRUE	10.392	18	TRUE	3.365	11	TRUE	3.53	18	TRUE	6	TRUE
ENSG00000198393.9	ZNF26	protein_coding	12.244	27	TRUE	12.052	26	TRUE	14.309	26	TRUE	20.237	27	TRUE	15.638	21	TRUE	10.988	27	TRUE	6	TRUE
ENSG00000254004.8	ZNF260	protein_coding	82.341	27	TRUE	133.366	26	TRUE	74.307	26	TRUE	96.508	27	TRUE	41.347	21	TRUE	14.511	27	TRUE	6	TRUE
ENSG00000006194.12	ZNF263	protein_coding	34.521	27	TRUE	33.949	26	TRUE	32.483	26	TRUE	31.486	27	TRUE	22.179	21	TRUE	18.846	27	TRUE	6	TRUE
ENSG00000083844.11	ZNF264	protein_coding	38.46	27	TRUE	55.122	26	TRUE	57.832	26	TRUE	52.921	27	TRUE	55.238	21	TRUE	24.735	27	TRUE	6	TRUE
ENSG00000174652.21	ZNF266	protein_coding	24.466	27	TRUE	31.695	26	TRUE	29.577	26	TRUE	34.584	27	TRUE	26.187	21	TRUE	20.361	27	TRUE	6	TRUE
ENSG00000185947.16	ZNF267	protein_coding	35.025	27	TRUE	24.171	26	TRUE	17.569	26	TRUE	17.095	27	TRUE	16.076	21	TRUE	14.054	27	TRUE	6	TRUE
ENSG00000090612.23	ZNF268	protein_coding	52.804	27	TRUE	53.754	26	TRUE	35.77	26	TRUE	72.259	27	TRUE	26.473	21	TRUE	12.431	27	TRUE	6	TRUE
ENSG00000257267.6	ZNF271P	transcribed_unitary_pseudogene	6.951	27	TRUE	4.728	25	TRUE	2.148	16	TRUE	6.931	25	TRUE	2.49	13	TRUE	0.57	7	TRUE	6	TRUE
ENSG00000293516.2	ZNF271P	lncRNA	33.687	27	TRUE	41.6	26	TRUE	28.146	26	TRUE	42.926	27	TRUE	26.733	21	TRUE	11.953	27	TRUE	6	TRUE
ENSG00000198039.13	ZNF273	protein_coding	35.19	27	TRUE	18.817	26	TRUE	17.75	26	TRUE	22.439	27	TRUE	7.344	21	TRUE	3.853	27	TRUE	6	TRUE
ENSG00000171606.19	ZNF274	protein_coding	24.061	27	TRUE	23.081	26	TRUE	20.423	26	TRUE	28.754	27	TRUE	20.165	21	TRUE	15.144	27	TRUE	6	TRUE
ENSG00000063587.15	ZNF275	protein_coding	22.596	27	TRUE	29.219	26	TRUE	37.201	26	TRUE	22.72	27	TRUE	24.431	21	TRUE	8.13	27	TRUE	6	TRUE
ENSG00000158805.13	ZNF276	protein_coding	7.413	27	TRUE	14.352	26	TRUE	21.839	26	TRUE	11.89	27	TRUE	10.693	21	TRUE	7.91	27	TRUE	6	TRUE
ENSG00000198839.11	ZNF277	protein_coding	38.586	27	TRUE	23.252	26	TRUE	27.258	26	TRUE	28.441	27	TRUE	17.998	21	TRUE	38.01	27	TRUE	6	TRUE
ENSG00000198538.12	ZNF28	protein_coding	35.261	27	TRUE	59.15	26	TRUE	28.393	26	TRUE	25.154	27	TRUE	34.85	21	TRUE	54.872	27	TRUE	6	TRUE
ENSG00000275004.4	ZNF280B	protein_coding	24.769	27	TRUE	30.885	26	TRUE	18.575	26	TRUE	28.419	27	TRUE	2.23	18	TRUE	0.988	11	TRUE	6	TRUE
ENSG00000056277.17	ZNF280C	protein_coding	26.793	27	TRUE	23.623	26	TRUE	60.386	26	TRUE	52.646	27	TRUE	9.229	21	TRUE	5.896	27	TRUE	6	TRUE
ENSG00000137871.22	ZNF280D	protein_coding	33.494	27	TRUE	29.038	26	TRUE	38.695	26	TRUE	44.473	27	TRUE	15.773	21	TRUE	4.827	27	TRUE	6	TRUE
ENSG00000162702.9	ZNF281	protein_coding	154.831	27	TRUE	147.343	26	TRUE	74.152	26	TRUE	94.289	27	TRUE	46.688	21	TRUE	25.13	27	TRUE	6	TRUE
ENSG00000170265.13	ZNF282	protein_coding	37.841	27	TRUE	30.576	26	TRUE	29.125	26	TRUE	37.246	27	TRUE	22.583	21	TRUE	18.257	27	TRUE	6	TRUE
ENSG00000167637.18	ZNF283	protein_coding	8.645	27	TRUE	9.439	26	TRUE	7.44	26	TRUE	12.035	27	TRUE	11.599	21	TRUE	6.463	27	TRUE	6	TRUE
ENSG00000186026.8	ZNF284	protein_coding	8.144	27	TRUE	5.022	26	TRUE	5.075	26	TRUE	9.71	27	TRUE	6.189	21	TRUE	2.462	27	TRUE	6	TRUE
ENSG00000267508.7	ZNF285	protein_coding	5.411	27	TRUE	5.486	26	TRUE	8.934	26	TRUE	7.01	27	TRUE	2.358	21	TRUE	1.001	12	TRUE	6	TRUE
ENSG00000187607.17	ZNF286A	protein_coding	125.653	27	TRUE	106.972	26	TRUE	108.722	26	TRUE	160.762	27	TRUE	61.832	21	TRUE	17.882	27	TRUE	6	TRUE
ENSG00000255104.9	ZNF286A-TBC1D26	protein_coding	1.475	20	TRUE	2.388	21	TRUE	4.548	26	TRUE	1.674	18	TRUE	0.943	7	TRUE	0.47	3	TRUE	6	TRUE
ENSG00000290687.1	ZNF286B	lncRNA	11.453	27	TRUE	10.409	26	TRUE	11.757	26	TRUE	20.045	27	TRUE	8.738	21	TRUE	3.315	27	TRUE	6	TRUE
ENSG00000141040.16	ZNF287	protein_coding	6.662	27	TRUE	7.754	26	TRUE	5.602	26	TRUE	17.287	27	TRUE	5.278	21	TRUE	0.5	2	TRUE	6	TRUE
ENSG00000188994.15	ZNF292	protein_coding	146.728	27	TRUE	112.997	26	TRUE	100.91	26	TRUE	181.928	27	TRUE	110.889	21	TRUE	598.487	27	TRUE	6	TRUE
ENSG00000166526.20	ZNF3	protein_coding	57.699	27	TRUE	47.443	26	TRUE	44.373	26	TRUE	81.544	27	TRUE	31.659	21	TRUE	23.279	27	TRUE	6	TRUE
ENSG00000168661.16	ZNF30	protein_coding	7.543	27	TRUE	6.15	26	TRUE	7.007	26	TRUE	9.239	27	TRUE	2.742	21	TRUE	0.806	8	TRUE	6	TRUE
ENSG00000145908.14	ZNF300	protein_coding	35.559	27	TRUE	13.855	26	TRUE	28.857	26	TRUE	29.853	27	TRUE	14.308	21	TRUE	8.38	27	TRUE	6	TRUE
ENSG00000089335.23	ZNF302	protein_coding	34.045	27	TRUE	33.283	26	TRUE	28.234	26	TRUE	46.959	27	TRUE	17.179	21	TRUE	4.887	27	TRUE	6	TRUE
ENSG00000131845.15	ZNF304	protein_coding	22.828	27	TRUE	22.012	26	TRUE	17.825	26	TRUE	23.025	27	TRUE	13.413	21	TRUE	7.567	27	TRUE	6	TRUE
ENSG00000205903.8	ZNF316	protein_coding	13.341	27	TRUE	28.235	26	TRUE	32.856	26	TRUE	33.463	27	TRUE	24.96	21	TRUE	12.996	27	TRUE	6	TRUE
ENSG00000130803.16	ZNF317	protein_coding	56.524	27	TRUE	42.11	26	TRUE	52.821	26	TRUE	50.653	27	TRUE	32.84	21	TRUE	43.139	27	TRUE	6	TRUE
ENSG00000171467.17	ZNF318	protein_coding	63.437	27	TRUE	60.34	26	TRUE	67.662	26	TRUE	81.26	27	TRUE	54.103	21	TRUE	15.843	27	TRUE	6	TRUE
ENSG00000166188.4	ZNF319	protein_coding	5.559	27	TRUE	16.1	26	TRUE	7.613	26	TRUE	12.383	27	TRUE	9.112	21	TRUE	2.308	26	TRUE	6	TRUE
ENSG00000169740.15	ZNF32	protein_coding	17.817	27	TRUE	16.827	26	TRUE	14.359	26	TRUE	19.513	27	TRUE	8.838	21	TRUE	2.573	26	TRUE	6	TRUE
ENSG00000182986.16	ZNF320	protein_coding	51.886	27	TRUE	64.477	26	TRUE	55.031	26	TRUE	47.764	27	TRUE	53.275	21	TRUE	56.822	27	TRUE	6	TRUE
ENSG00000293246.2	ZNF321P	lncRNA	3.08	27	TRUE	6.405	26	TRUE	3.48	26	TRUE	2.819	27	TRUE	6.031	21	TRUE	11.518	27	TRUE	6	TRUE
ENSG00000181315.12	ZNF322	protein_coding	59.249	27	TRUE	66.502	26	TRUE	79.18	26	TRUE	78.146	27	TRUE	41.155	21	TRUE	12.816	27	TRUE	6	TRUE
ENSG00000083812.14	ZNF324	protein_coding	6.813	27	TRUE	10.151	26	TRUE	10.344	26	TRUE	16.969	27	TRUE	11.315	21	TRUE	9.384	27	TRUE	6	TRUE
ENSG00000249471.9	ZNF324B	protein_coding	3.681	27	TRUE	5.241	26	TRUE	3.911	26	TRUE	7.832	27	TRUE	4.97	21	TRUE	3.111	27	TRUE	6	TRUE
ENSG00000162664.18	ZNF326	protein_coding	67.334	27	TRUE	40.519	26	TRUE	33.16	26	TRUE	73.905	27	TRUE	39.19	21	TRUE	44.229	27	TRUE	6	TRUE
ENSG00000181894.16	ZNF329	protein_coding	27.56	27	TRUE	34.343	26	TRUE	30.076	26	TRUE	33.848	27	TRUE	16.34	21	TRUE	6.614	27	TRUE	6	TRUE
ENSG00000109445.12	ZNF330	protein_coding	35.813	27	TRUE	24.037	26	TRUE	53.077	26	TRUE	21.022	27	TRUE	16.085	21	TRUE	17.129	27	TRUE	6	TRUE
ENSG00000130844.20	ZNF331	protein_coding	55.141	27	TRUE	30.317	26	TRUE	50.276	26	TRUE	35.806	27	TRUE	16.626	21	TRUE	68.912	27	TRUE	6	TRUE
ENSG00000160961.13	ZNF333	protein_coding	9.107	27	TRUE	12.06	26	TRUE	18.856	26	TRUE	12.827	27	TRUE	6.213	21	TRUE	2.643	27	TRUE	6	TRUE
ENSG00000198185.13	ZNF334	protein_coding	30.557	27	TRUE	30.341	26	TRUE	18.565	26	TRUE	35.878	27	TRUE	14.301	21	TRUE	7.506	27	TRUE	6	TRUE
ENSG00000198026.9	ZNF335	protein_coding	18.015	27	TRUE	20.677	26	TRUE	21.623	26	TRUE	18.487	27	TRUE	23.585	21	TRUE	40.55	27	TRUE	6	TRUE
ENSG00000130684.15	ZNF337	protein_coding	14.983	27	TRUE	22.639	26	TRUE	28.719	26	TRUE	28.182	27	TRUE	24.623	21	TRUE	10.365	27	TRUE	6	TRUE
ENSG00000213742.9	ZNF337-AS1	lncRNA	3.71	27	TRUE	8.917	26	TRUE	3.67	26	TRUE	3.329	27	TRUE	1.157	10	TRUE	0.734	6	TRUE	6	TRUE
ENSG00000189180.17	ZNF33A	protein_coding	100.471	27	TRUE	86.055	26	TRUE	74.877	26	TRUE	83.092	27	TRUE	37.844	21	TRUE	22.4	27	TRUE	6	TRUE
ENSG00000196693.16	ZNF33B	protein_coding	48.118	27	TRUE	29.628	26	TRUE	34.513	26	TRUE	56.849	27	TRUE	25.551	21	TRUE	10.899	27	TRUE	6	TRUE
ENSG00000196378.15	ZNF34	protein_coding	6.386	27	TRUE	3.201	26	TRUE	3.735	26	TRUE	6.569	27	TRUE	2.867	21	TRUE	1.749	26	TRUE	6	TRUE
ENSG00000131061.16	ZNF341	protein_coding	7.44	27	TRUE	6.689	26	TRUE	4.628	26	TRUE	5.664	27	TRUE	4.102	21	TRUE	13.873	27	TRUE	6	TRUE
ENSG00000088876.14	ZNF343	protein_coding	6.66	27	TRUE	14.873	26	TRUE	15	26	TRUE	14.067	27	TRUE	8.562	21	TRUE	1.661	21	TRUE	6	TRUE
ENSG00000251247.14	ZNF345	protein_coding	9.025	27	TRUE	6.201	26	TRUE	6.009	26	TRUE	15.296	27	TRUE	6.435	21	TRUE	3.948	27	TRUE	6	TRUE
ENSG00000113761.13	ZNF346	protein_coding	17.905	27	TRUE	18.538	26	TRUE	25.25	26	TRUE	27.653	27	TRUE	10.321	21	TRUE	6.045	27	TRUE	6	TRUE
ENSG00000197937.14	ZNF347	protein_coding	24.102	27	TRUE	28.999	26	TRUE	14.476	26	TRUE	37.408	27	TRUE	33.173	21	TRUE	11.812	27	TRUE	6	TRUE
ENSG00000169981.12	ZNF35	protein_coding	19.425	27	TRUE	16.973	26	TRUE	15.794	26	TRUE	24.55	27	TRUE	17.214	21	TRUE	6.016	27	TRUE	6	TRUE
ENSG00000256683.8	ZNF350	protein_coding	9.969	27	TRUE	10.481	26	TRUE	4.587	26	TRUE	8.84	27	TRUE	11.299	21	TRUE	6.29	27	TRUE	6	TRUE
ENSG00000169131.14	ZNF354A	protein_coding	22.337	27	TRUE	26.519	26	TRUE	17.155	26	TRUE	17.389	27	TRUE	17.949	21	TRUE	16.802	27	TRUE	6	TRUE
ENSG00000178338.11	ZNF354B	protein_coding	9.365	27	TRUE	15.078	26	TRUE	11.378	26	TRUE	9.723	27	TRUE	10.207	21	TRUE	20.411	27	TRUE	6	TRUE
ENSG00000177932.8	ZNF354C	protein_coding	25.747	27	TRUE	24.358	26	TRUE	31.911	26	TRUE	33.27	27	TRUE	16.284	21	TRUE	4.372	27	TRUE	6	TRUE
ENSG00000198816.8	ZNF358	protein_coding	26.541	27	TRUE	36.086	26	TRUE	49.227	26	TRUE	37.482	27	TRUE	31.872	21	TRUE	4.154	26	TRUE	6	TRUE
ENSG00000160094.16	ZNF362	protein_coding	25.669	27	TRUE	32.049	26	TRUE	50.353	26	TRUE	57.074	27	TRUE	36.021	21	TRUE	10.189	27	TRUE	6	TRUE
ENSG00000165244.7	ZNF367	protein_coding	10.344	27	TRUE	9.318	26	TRUE	5.48	26	TRUE	17.083	27	TRUE	3.305	21	TRUE	3.354	27	TRUE	6	TRUE
ENSG00000075407.20	ZNF37A	protein_coding	35.219	27	TRUE	21.746	26	TRUE	17.239	26	TRUE	41.29	27	TRUE	23.318	21	TRUE	11.089	27	TRUE	6	TRUE
ENSG00000293313.2	ZNF37BP	lncRNA	15.849	27	TRUE	12.797	26	TRUE	8.543	26	TRUE	28.335	27	TRUE	9.7	21	TRUE	4.215	27	TRUE	6	TRUE
ENSG00000161298.20	ZNF382	protein_coding	9.958	27	TRUE	13.969	26	TRUE	21.088	26	TRUE	15.8	27	TRUE	10.521	21	TRUE	2.332	27	TRUE	6	TRUE
ENSG00000188283.13	ZNF383	protein_coding	6.734	27	TRUE	6.442	26	TRUE	8.556	26	TRUE	10.34	27	TRUE	6.769	21	TRUE	5.009	27	TRUE	6	TRUE
ENSG00000126746.19	ZNF384	protein_coding	46.204	27	TRUE	47.285	26	TRUE	50.022	26	TRUE	55.332	27	TRUE	36.476	21	TRUE	43.164	27	TRUE	6	TRUE
ENSG00000161642.19	ZNF385A	protein_coding	18.81	27	TRUE	9.429	26	TRUE	101.464	26	TRUE	31.517	27	TRUE	29.799	21	TRUE	114.845	27	TRUE	6	TRUE
ENSG00000124613.10	ZNF391	protein_coding	20.793	27	TRUE	14.933	26	TRUE	22.094	26	TRUE	14.503	27	TRUE	7.531	21	TRUE	1.663	22	TRUE	6	TRUE
ENSG00000160908.16	ZNF394	protein_coding	19.996	27	TRUE	16.824	26	TRUE	11.349	26	TRUE	18.178	27	TRUE	15.065	21	TRUE	26.192	27	TRUE	6	TRUE
ENSG00000186918.15	ZNF395	protein_coding	58.111	27	TRUE	51.484	26	TRUE	24.061	26	TRUE	41.065	27	TRUE	20.549	21	TRUE	33.766	27	TRUE	6	TRUE
ENSG00000186496.13	ZNF396	protein_coding	1.741	24	TRUE	7.33	26	TRUE	0.899	10	TRUE	2.638	27	TRUE	1.427	19	TRUE	0.701	6	TRUE	6	TRUE
ENSG00000186812.14	ZNF397	protein_coding	102.766	27	TRUE	74.413	26	TRUE	58.944	26	TRUE	73.364	27	TRUE	16.777	21	TRUE	12.218	27	TRUE	6	TRUE
ENSG00000197024.10	ZNF398	protein_coding	97.659	27	TRUE	18.785	26	TRUE	20.231	26	TRUE	29.276	27	TRUE	22.736	21	TRUE	35.008	27	TRUE	6	TRUE
ENSG00000176222.11	ZNF404	protein_coding	5.362	27	TRUE	3.93	26	TRUE	3.227	26	TRUE	4.926	27	TRUE	3.067	21	TRUE	2.177	27	TRUE	6	TRUE
ENSG00000215421.11	ZNF407	protein_coding	21.355	27	TRUE	18.494	26	TRUE	24.11	26	TRUE	31.774	27	TRUE	38.219	21	TRUE	33.092	27	TRUE	6	TRUE
ENSG00000264247.3	ZNF407-AS1	lncRNA	7.119	27	TRUE	10.296	26	TRUE	8.068	26	TRUE	11.49	27	TRUE	4.895	21	TRUE	2.109	27	TRUE	6	TRUE
ENSG00000175213.4	ZNF408	protein_coding	8.139	27	TRUE	9.256	26	TRUE	8.05	26	TRUE	7.734	27	TRUE	8.928	21	TRUE	8.606	27	TRUE	6	TRUE
ENSG00000147124.14	ZNF41	protein_coding	13.071	27	TRUE	5.399	26	TRUE	8.744	26	TRUE	13.438	27	TRUE	12.01	21	TRUE	4.323	27	TRUE	6	TRUE
ENSG00000119725.22	ZNF410	protein_coding	19.042	27	TRUE	32.473	26	TRUE	32.457	26	TRUE	51.34	27	TRUE	38.955	21	TRUE	59.346	27	TRUE	6	TRUE
ENSG00000133250.14	ZNF414	protein_coding	6.033	27	TRUE	6.628	26	TRUE	7.817	26	TRUE	5.845	27	TRUE	3.378	21	TRUE	2.677	27	TRUE	6	TRUE
ENSG00000170954.13	ZNF415	protein_coding	10.254	27	TRUE	14.417	26	TRUE	11.709	26	TRUE	13.036	27	TRUE	9.497	21	TRUE	5.666	27	TRUE	6	TRUE
ENSG00000083817.10	ZNF416	protein_coding	16.088	27	TRUE	13.351	26	TRUE	7.49	26	TRUE	14.224	27	TRUE	5.882	21	TRUE	3.099	27	TRUE	6	TRUE
ENSG00000173480.11	ZNF417	protein_coding	25.318	27	TRUE	25.966	26	TRUE	22.374	26	TRUE	37.633	27	TRUE	25.824	21	TRUE	17.049	27	TRUE	6	TRUE
ENSG00000196724.13	ZNF418	protein_coding	18.102	27	TRUE	20.143	26	TRUE	19.685	26	TRUE	28.531	27	TRUE	9.874	21	TRUE	6.691	27	TRUE	6	TRUE
ENSG00000105136.23	ZNF419	protein_coding	14.148	27	TRUE	15.682	26	TRUE	12.742	26	TRUE	16.377	27	TRUE	9.192	21	TRUE	6.622	27	TRUE	6	TRUE
ENSG00000197050.12	ZNF420	protein_coding	15.281	27	TRUE	10.92	26	TRUE	15.044	26	TRUE	19.794	27	TRUE	9.987	21	TRUE	6.113	27	TRUE	6	TRUE
ENSG00000102935.12	ZNF423	protein_coding	68.119	27	TRUE	38.53	26	TRUE	43.113	26	TRUE	118.655	27	TRUE	13.701	21	TRUE	2.574	26	TRUE	6	TRUE
ENSG00000204947.10	ZNF425	protein_coding	8.058	27	TRUE	3.534	26	TRUE	2.597	23	TRUE	7.314	27	TRUE	4.651	21	TRUE	2.327	27	TRUE	6	TRUE
ENSG00000130818.13	ZNF426	protein_coding	70.979	27	TRUE	61.868	26	TRUE	49.593	26	TRUE	58.238	27	TRUE	41.114	21	TRUE	16.066	27	TRUE	6	TRUE
ENSG00000131116.13	ZNF428	protein_coding	6.076	27	TRUE	21.22	26	TRUE	22.773	26	TRUE	26.157	27	TRUE	13.241	21	TRUE	4.119	27	TRUE	6	TRUE
ENSG00000197013.12	ZNF429	protein_coding	23.845	27	TRUE	21.11	26	TRUE	14.409	26	TRUE	21.722	27	TRUE	17.943	21	TRUE	6.435	27	TRUE	6	TRUE
ENSG00000198521.13	ZNF43	protein_coding	83.805	27	TRUE	88.671	26	TRUE	68.837	26	TRUE	103.732	27	TRUE	30.722	21	TRUE	19.298	27	TRUE	6	TRUE
ENSG00000118620.14	ZNF430	protein_coding	17.73	27	TRUE	15.867	26	TRUE	17.086	26	TRUE	21.927	27	TRUE	26.991	21	TRUE	8.906	27	TRUE	6	TRUE
ENSG00000196705.9	ZNF431	protein_coding	59.187	27	TRUE	39.714	26	TRUE	31.369	26	TRUE	58.468	27	TRUE	112.562	21	TRUE	32.198	27	TRUE	6	TRUE
ENSG00000256087.8	ZNF432	protein_coding	11.883	27	TRUE	30.469	26	TRUE	13.878	26	TRUE	28.526	27	TRUE	22.881	21	TRUE	21.181	27	TRUE	6	TRUE
ENSG00000197647.14	ZNF433	protein_coding	2.863	25	TRUE	6.697	26	TRUE	2.588	26	TRUE	7.664	27	TRUE	6.474	21	TRUE	3.46	27	TRUE	6	TRUE
ENSG00000219665.8	ZNF433-AS1	lncRNA	8.369	24	TRUE	4.634	23	TRUE	9.344	23	TRUE	6.902	24	TRUE	2.537	18	TRUE	1.589	23	TRUE	6	TRUE
ENSG00000125945.16	ZNF436	protein_coding	3.255	27	TRUE	17.483	26	TRUE	14.347	26	TRUE	29.17	27	TRUE	19.126	21	TRUE	69.592	27	TRUE	6	TRUE
ENSG00000249087.10	ZNF436-AS1	lncRNA	0.569	4	TRUE	7.936	26	TRUE	12.671	26	TRUE	6.133	27	TRUE	1.811	21	TRUE	4.55	27	TRUE	6	TRUE
ENSG00000183621.16	ZNF438	protein_coding	2.349	27	TRUE	4.723	26	TRUE	5.282	26	TRUE	6.008	27	TRUE	2.007	20	TRUE	1.388	20	TRUE	6	TRUE
ENSG00000171291.9	ZNF439	protein_coding	8.201	27	TRUE	9.401	26	TRUE	2.69	23	TRUE	12.982	27	TRUE	7.889	21	TRUE	10.096	27	TRUE	6	TRUE
ENSG00000197857.17	ZNF44	protein_coding	10.032	27	TRUE	17.51	26	TRUE	6.566	26	TRUE	14.661	27	TRUE	16.68	21	TRUE	11.564	27	TRUE	6	TRUE
ENSG00000171295.13	ZNF440	protein_coding	10.062	27	TRUE	18.393	26	TRUE	14.964	26	TRUE	22.166	27	TRUE	24.439	21	TRUE	91.252	27	TRUE	6	TRUE
ENSG00000197044.11	ZNF441	protein_coding	3.061	26	TRUE	8.783	26	TRUE	4.139	26	TRUE	8.326	27	TRUE	7.46	21	TRUE	2.031	26	TRUE	6	TRUE
ENSG00000198342.10	ZNF442	protein_coding	5.722	27	TRUE	5.976	26	TRUE	2.651	26	TRUE	8.837	27	TRUE	4.462	21	TRUE	2.614	27	TRUE	6	TRUE
ENSG00000180855.16	ZNF443	protein_coding	11.891	27	TRUE	13.563	26	TRUE	10.116	26	TRUE	16.949	27	TRUE	11.905	21	TRUE	7.193	27	TRUE	6	TRUE
ENSG00000167685.16	ZNF444	protein_coding	20.905	27	TRUE	27.956	26	TRUE	25.148	26	TRUE	27.255	27	TRUE	15.698	21	TRUE	11.499	27	TRUE	6	TRUE
ENSG00000185219.19	ZNF445	protein_coding	76.707	27	TRUE	97.963	26	TRUE	127.57	26	TRUE	172.503	27	TRUE	88.126	21	TRUE	22.99	27	TRUE	6	TRUE
ENSG00000083838.18	ZNF446	protein_coding	3.534	27	TRUE	7.332	26	TRUE	8.788	26	TRUE	9.715	27	TRUE	4.784	21	TRUE	2.466	27	TRUE	6	TRUE
ENSG00000173275.14	ZNF449	protein_coding	15.026	27	TRUE	18.01	26	TRUE	17.671	26	TRUE	11.942	27	TRUE	10.613	21	TRUE	3.856	27	TRUE	6	TRUE
ENSG00000124459.13	ZNF45	protein_coding	23.723	27	TRUE	22.425	26	TRUE	22.3	26	TRUE	35.493	27	TRUE	15.805	21	TRUE	10.178	27	TRUE	6	TRUE
ENSG00000112200.18	ZNF451	protein_coding	95.831	27	TRUE	83.087	26	TRUE	106.591	26	TRUE	126.762	27	TRUE	102.604	21	TRUE	70.999	27	TRUE	6	TRUE
ENSG00000178187.9	ZNF454	protein_coding	5.709	27	TRUE	5.338	26	TRUE	5.792	26	TRUE	9.356	27	TRUE	2.028	18	TRUE	0.793	8	TRUE	6	TRUE
ENSG00000197714.10	ZNF460	protein_coding	81.652	27	TRUE	77.54	26	TRUE	93.505	26	TRUE	103.882	27	TRUE	119.582	21	TRUE	64.618	27	TRUE	6	TRUE
ENSG00000197808.14	ZNF461	protein_coding	6.45	27	TRUE	8.064	26	TRUE	7.226	26	TRUE	7.977	27	TRUE	5.699	21	TRUE	4.213	27	TRUE	6	TRUE
ENSG00000148143.14	ZNF462	protein_coding	354.171	27	TRUE	208.097	26	TRUE	108.665	26	TRUE	581.251	27	TRUE	289.325	21	TRUE	36.769	27	TRUE	6	TRUE
ENSG00000204604.14	ZNF468	protein_coding	22.005	27	TRUE	46.689	26	TRUE	20.243	26	TRUE	19.949	27	TRUE	52.255	21	TRUE	103.04	27	TRUE	6	TRUE
ENSG00000225614.4	ZNF469	protein_coding	9.367	27	TRUE	35.681	26	TRUE	0.887	7	TRUE	9.54	27	TRUE	39.847	21	TRUE	0.578	3	TRUE	6	TRUE
ENSG00000197016.13	ZNF470	protein_coding	23.101	27	TRUE	15.875	26	TRUE	10.417	26	TRUE	20.634	27	TRUE	9.047	21	TRUE	2.052	26	TRUE	6	TRUE
ENSG00000196263.9	ZNF471	protein_coding	4.228	27	TRUE	9.914	26	TRUE	4.652	26	TRUE	9.58	27	TRUE	7.097	21	TRUE	1.864	20	TRUE	6	TRUE
ENSG00000142528.17	ZNF473	protein_coding	18.006	27	TRUE	16.251	26	TRUE	15.745	26	TRUE	29.334	27	TRUE	12.476	21	TRUE	12.231	27	TRUE	6	TRUE
ENSG00000180035.14	ZNF48	protein_coding	45.947	27	TRUE	81.588	26	TRUE	21.375	26	TRUE	65.921	27	TRUE	30.443	21	TRUE	3.653	27	TRUE	6	TRUE
ENSG00000198464.15	ZNF480	protein_coding	82.804	27	TRUE	56.327	26	TRUE	18.568	26	TRUE	46.937	27	TRUE	25.429	21	TRUE	25.049	27	TRUE	6	TRUE
ENSG00000173258.14	ZNF483	protein_coding	281.479	27	TRUE	32.142	26	TRUE	32.816	26	TRUE	166.201	27	TRUE	19.616	21	TRUE	8.358	27	TRUE	6	TRUE
ENSG00000127081.16	ZNF484	protein_coding	26.927	27	TRUE	21.061	26	TRUE	35.559	26	TRUE	29.757	27	TRUE	13.297	21	TRUE	4.763	27	TRUE	6	TRUE
ENSG00000198298.14	ZNF485	protein_coding	8.391	27	TRUE	2.596	26	TRUE	4.74	26	TRUE	4.731	27	TRUE	1.63	19	TRUE	0.971	7	TRUE	6	TRUE
ENSG00000256229.8	ZNF486	protein_coding	20.508	21	TRUE	18.014	20	TRUE	20.821	20	TRUE	16.067	21	TRUE	11.41	15	TRUE	7.242	21	TRUE	6	TRUE
ENSG00000243660.13	ZNF487	protein_coding	1.434	26	TRUE	4.227	26	TRUE	1.75	26	TRUE	3.182	27	TRUE	1.709	20	TRUE	1.39	23	TRUE	6	TRUE
ENSG00000188033.11	ZNF490	protein_coding	19.614	27	TRUE	23.149	26	TRUE	15.783	26	TRUE	28.187	27	TRUE	20.053	21	TRUE	7.196	27	TRUE	6	TRUE
ENSG00000177599.14	ZNF491	protein_coding	0.917	8	TRUE	2.899	26	TRUE	1.961	26	TRUE	6.015	27	TRUE	2.133	20	TRUE	0.619	4	TRUE	6	TRUE
ENSG00000229676.3	ZNF492	protein_coding	13.165	16	TRUE	3.1	11	TRUE	2.846	11	TRUE	6.647	13	TRUE	1.107	9	TRUE	0.732	10	TRUE	6	TRUE
ENSG00000196268.12	ZNF493	protein_coding	50.676	27	TRUE	24.449	26	TRUE	12.453	26	TRUE	36.522	27	TRUE	23.873	21	TRUE	23.659	27	TRUE	6	TRUE
ENSG00000162714.14	ZNF496	protein_coding	89.818	27	TRUE	78.429	26	TRUE	106.484	26	TRUE	96.615	27	TRUE	38.644	21	TRUE	15.445	27	TRUE	6	TRUE
ENSG00000289234.3	ZNF496-DT	lncRNA	21.477	27	TRUE	15.39	26	TRUE	18.869	26	TRUE	29.107	27	TRUE	10.485	21	TRUE	4.212	27	TRUE	6	TRUE
ENSG00000174586.12	ZNF497	protein_coding	0.998	10	TRUE	2.84	26	TRUE	2.115	24	TRUE	6.639	27	TRUE	1.043	12	TRUE	0.756	5	TRUE	6	TRUE
ENSG00000103199.15	ZNF500	protein_coding	9.822	27	TRUE	11.886	26	TRUE	14.725	26	TRUE	14.19	27	TRUE	8.586	21	TRUE	6.062	27	TRUE	6	TRUE
ENSG00000196653.13	ZNF502	protein_coding	8.595	27	TRUE	4.661	26	TRUE	4.406	26	TRUE	10.288	27	TRUE	3.495	21	TRUE	1.178	17	TRUE	6	TRUE
ENSG00000081665.15	ZNF506	protein_coding	20.069	27	TRUE	23.419	26	TRUE	25.116	26	TRUE	24.605	27	TRUE	25.762	21	TRUE	15.859	27	TRUE	6	TRUE
ENSG00000168813.18	ZNF507	protein_coding	80.81	27	TRUE	60.862	26	TRUE	94.447	26	TRUE	90.619	27	TRUE	36.837	21	TRUE	29.056	27	TRUE	6	TRUE
ENSG00000081386.14	ZNF510	protein_coding	33.678	27	TRUE	33.819	26	TRUE	26.806	26	TRUE	46.665	27	TRUE	18.749	21	TRUE	10.943	27	TRUE	6	TRUE
ENSG00000198546.16	ZNF511	protein_coding	23.311	27	TRUE	16.567	26	TRUE	24.512	26	TRUE	19.894	27	TRUE	7.679	21	TRUE	7.413	27	TRUE	6	TRUE
ENSG00000243943.11	ZNF512	protein_coding	58.81	27	TRUE	38.396	26	TRUE	61.283	26	TRUE	82.294	27	TRUE	21.661	21	TRUE	9.016	27	TRUE	6	TRUE
ENSG00000196700.10	ZNF512B	protein_coding	42.419	27	TRUE	44.975	26	TRUE	1.148	13	TRUE	44.741	27	TRUE	48.71	21	TRUE	38.993	27	TRUE	6	TRUE
ENSG00000163795.15	ZNF513	protein_coding	11.307	27	TRUE	23.86	26	TRUE	14.787	26	TRUE	15.02	27	TRUE	10.388	21	TRUE	10.996	27	TRUE	6	TRUE
ENSG00000144026.15	ZNF514	protein_coding	17.498	27	TRUE	38.266	26	TRUE	34.421	26	TRUE	28.255	27	TRUE	16.645	21	TRUE	6.774	27	TRUE	6	TRUE
ENSG00000101493.12	ZNF516	protein_coding	23.644	27	TRUE	80.81	26	TRUE	142.765	26	TRUE	154.259	27	TRUE	42.494	21	TRUE	5.365	27	TRUE	6	TRUE
ENSG00000197363.12	ZNF517	protein_coding	3.23	27	TRUE	4.433	26	TRUE	2.743	26	TRUE	4.678	27	TRUE	2.031	21	TRUE	0.819	6	TRUE	6	TRUE
ENSG00000177853.16	ZNF518A	protein_coding	107.064	27	TRUE	91.388	26	TRUE	84.64	26	TRUE	135.861	27	TRUE	68.932	21	TRUE	73.232	27	TRUE	6	TRUE
ENSG00000178163.9	ZNF518B	protein_coding	27.991	27	TRUE	119.843	26	TRUE	63.635	26	TRUE	159.393	27	TRUE	81.781	21	TRUE	96.09	27	TRUE	6	TRUE
ENSG00000175322.12	ZNF519	protein_coding	25.67	27	TRUE	15.114	26	TRUE	30.81	26	TRUE	36.333	27	TRUE	6.368	21	TRUE	5.748	27	TRUE	6	TRUE
ENSG00000198795.12	ZNF521	protein_coding	19.169	27	TRUE	42.412	26	TRUE	62.104	26	TRUE	252.539	27	TRUE	95.259	21	TRUE	1.392	19	TRUE	6	TRUE
ENSG00000171443.8	ZNF524	protein_coding	1.584	26	TRUE	2.105	26	TRUE	2.581	26	TRUE	1.852	27	TRUE	2.18	21	TRUE	3.147	27	TRUE	6	TRUE
ENSG00000203326.13	ZNF525	protein_coding	78.496	27	TRUE	32.1	26	TRUE	14.584	26	TRUE	16.055	27	TRUE	19.145	21	TRUE	35.905	27	TRUE	6	TRUE
ENSG00000167625.13	ZNF526	protein_coding	17.345	27	TRUE	21.933	26	TRUE	22.987	26	TRUE	19.028	27	TRUE	13.709	21	TRUE	18.582	27	TRUE	6	TRUE
ENSG00000189164.16	ZNF527	protein_coding	5.987	27	TRUE	5.557	26	TRUE	6.009	26	TRUE	10.51	27	TRUE	5.817	21	TRUE	2.904	27	TRUE	6	TRUE
ENSG00000167555.15	ZNF528	protein_coding	13.742	27	TRUE	25.094	26	TRUE	18.912	26	TRUE	29.277	27	TRUE	18.255	21	TRUE	4.423	25	TRUE	6	TRUE
ENSG00000186020.14	ZNF529	protein_coding	20.136	27	TRUE	20.046	26	TRUE	25.976	26	TRUE	28.502	27	TRUE	13.291	21	TRUE	8.366	27	TRUE	6	TRUE
ENSG00000233527.11	ZNF529-AS1	lncRNA	2.92	27	TRUE	4.447	26	TRUE	4.548	26	TRUE	2.986	27	TRUE	3.564	21	TRUE	1.821	27	TRUE	6	TRUE
ENSG00000183647.12	ZNF530	protein_coding	12.511	27	TRUE	8.247	26	TRUE	6.835	26	TRUE	13.123	27	TRUE	3.592	21	TRUE	5.353	27	TRUE	6	TRUE
ENSG00000074657.15	ZNF532	protein_coding	324.377	27	TRUE	302.909	26	TRUE	245.133	26	TRUE	255.373	27	TRUE	198.953	21	TRUE	183.385	27	TRUE	6	TRUE
ENSG00000240225.11	ZNF542P	transcribed_unprocessed_pseudogene	6.247	27	TRUE	9.288	23	TRUE	5.73	24	TRUE	8.684	27	TRUE	3.465	21	TRUE	1.365	23	TRUE	6	TRUE
ENSG00000290720.1	ZNF542P	lncRNA	21.369	27	TRUE	34.782	26	TRUE	23.066	26	TRUE	29.93	27	TRUE	12.649	21	TRUE	4.968	27	TRUE	6	TRUE
ENSG00000178229.9	ZNF543	protein_coding	16.121	27	TRUE	19.04	26	TRUE	20.894	26	TRUE	28.456	27	TRUE	11.668	21	TRUE	6.177	27	TRUE	6	TRUE
ENSG00000198131.16	ZNF544	protein_coding	62.715	27	TRUE	50.087	26	TRUE	36.849	26	TRUE	72.13	27	TRUE	30.137	21	TRUE	26.308	27	TRUE	6	TRUE
ENSG00000187187.15	ZNF546	protein_coding	2.629	27	TRUE	2.618	26	TRUE	3.09	26	TRUE	7.474	27	TRUE	1.818	20	TRUE	0.405	2	TRUE	6	TRUE
ENSG00000152433.16	ZNF547	protein_coding	2.172	27	TRUE	2.872	26	TRUE	1.486	22	TRUE	3.475	27	TRUE	3.226	21	TRUE	2.602	27	TRUE	6	TRUE
ENSG00000188785.13	ZNF548	protein_coding	16.01	27	TRUE	15.7	26	TRUE	18.062	26	TRUE	23.918	27	TRUE	13.028	21	TRUE	5.86	27	TRUE	6	TRUE
ENSG00000121406.10	ZNF549	protein_coding	23.871	27	TRUE	24.034	26	TRUE	14.111	26	TRUE	24.515	27	TRUE	11.488	21	TRUE	5.303	27	TRUE	6	TRUE
ENSG00000251369.10	ZNF550	protein_coding	15.975	27	TRUE	12.361	26	TRUE	13.875	26	TRUE	13.736	27	TRUE	9.732	21	TRUE	6.354	27	TRUE	6	TRUE
ENSG00000204519.11	ZNF551	protein_coding	66.742	27	TRUE	28.454	26	TRUE	29.022	26	TRUE	49.685	27	TRUE	10.363	21	TRUE	23.703	27	TRUE	6	TRUE
ENSG00000178935.5	ZNF552	protein_coding	10.702	27	TRUE	21.594	26	TRUE	4.314	26	TRUE	9.669	27	TRUE	20.519	21	TRUE	20.984	27	TRUE	6	TRUE
ENSG00000172006.13	ZNF554	protein_coding	6.397	27	TRUE	10.358	26	TRUE	5.375	26	TRUE	9.421	27	TRUE	6.737	21	TRUE	6.45	27	TRUE	6	TRUE
ENSG00000186300.13	ZNF555	protein_coding	12.361	27	TRUE	19.225	26	TRUE	12.797	26	TRUE	14.992	27	TRUE	8.993	21	TRUE	2.432	27	TRUE	6	TRUE
ENSG00000130544.13	ZNF557	protein_coding	16.312	27	TRUE	15.769	26	TRUE	13.98	26	TRUE	24.773	27	TRUE	14.126	21	TRUE	11.371	27	TRUE	6	TRUE
ENSG00000167785.10	ZNF558	protein_coding	12.072	22	TRUE	21.681	23	TRUE	14.654	19	TRUE	12.686	24	TRUE	5.11	12	TRUE	4.593	18	TRUE	6	TRUE
ENSG00000188321.15	ZNF559	protein_coding	22.053	27	TRUE	15.109	26	TRUE	14.207	26	TRUE	24.426	27	TRUE	7.507	21	TRUE	1.976	23	TRUE	6	TRUE
ENSG00000198028.4	ZNF560	protein_coding	40.001	27	TRUE	10.512	23	TRUE	7.119	23	TRUE	6.503	23	TRUE	2.86	18	TRUE	0.932	14	TRUE	6	TRUE
ENSG00000171469.12	ZNF561	protein_coding	61.894	27	TRUE	53.518	26	TRUE	51.165	26	TRUE	61.669	27	TRUE	63.392	21	TRUE	21.659	27	TRUE	6	TRUE
ENSG00000267106.10	ZNF561-AS1	lncRNA	8.044	27	TRUE	8.427	26	TRUE	8.081	26	TRUE	11.122	27	TRUE	5.663	21	TRUE	1.871	24	TRUE	6	TRUE
ENSG00000171466.11	ZNF562	protein_coding	90.414	27	TRUE	61.908	26	TRUE	64.271	26	TRUE	82.487	27	TRUE	71.99	21	TRUE	55.158	27	TRUE	6	TRUE
ENSG00000188868.15	ZNF563	protein_coding	3.859	27	TRUE	2.861	26	TRUE	3.12	26	TRUE	1.633	27	TRUE	2.058	21	TRUE	1.996	26	TRUE	6	TRUE
ENSG00000249709.8	ZNF564	protein_coding	17.361	27	TRUE	23.544	26	TRUE	13.462	26	TRUE	26.919	27	TRUE	14.649	21	TRUE	8.197	27	TRUE	6	TRUE
ENSG00000196357.13	ZNF565	protein_coding	3.188	27	TRUE	2.508	26	TRUE	2.503	26	TRUE	5.154	27	TRUE	4.498	21	TRUE	3.421	27	TRUE	6	TRUE
ENSG00000186017.17	ZNF566	protein_coding	14.332	27	TRUE	10.293	26	TRUE	13.275	26	TRUE	18.148	27	TRUE	7.733	21	TRUE	3.521	27	TRUE	6	TRUE
ENSG00000189042.15	ZNF567	protein_coding	19.175	27	TRUE	15.672	26	TRUE	15.172	26	TRUE	22.189	27	TRUE	11.03	21	TRUE	13.014	27	TRUE	6	TRUE
ENSG00000225975.9	ZNF567-DT	lncRNA	1.249	20	TRUE	1.111	17	TRUE	2.109	26	TRUE	2.575	27	TRUE	1.418	12	TRUE	1.574	22	TRUE	6	TRUE
ENSG00000198453.16	ZNF568	protein_coding	15.931	27	TRUE	22.087	26	TRUE	24.755	26	TRUE	24.868	27	TRUE	23.293	21	TRUE	5.767	27	TRUE	6	TRUE
ENSG00000196437.13	ZNF569	protein_coding	30.419	27	TRUE	18.088	26	TRUE	24.703	26	TRUE	25.439	27	TRUE	7.225	21	TRUE	1.635	26	TRUE	6	TRUE
ENSG00000291177.2	ZNF56P	lncRNA	2.092	27	TRUE	1.683	25	TRUE	2.368	26	TRUE	3.833	27	TRUE	2.177	21	TRUE	1.945	25	TRUE	6	TRUE
ENSG00000171970.15	ZNF57	protein_coding	12.275	27	TRUE	5.853	26	TRUE	3.52	26	TRUE	5.612	27	TRUE	2.515	21	TRUE	7.197	27	TRUE	6	TRUE
ENSG00000171827.12	ZNF570	protein_coding	13.981	27	TRUE	12.193	26	TRUE	16.677	26	TRUE	15.878	27	TRUE	10.597	21	TRUE	10.837	27	TRUE	6	TRUE
ENSG00000180479.16	ZNF571	protein_coding	6.574	27	TRUE	6.326	26	TRUE	6.341	26	TRUE	8.038	27	TRUE	4.95	21	TRUE	2.72	27	TRUE	6	TRUE
ENSG00000267470.7	ZNF571-AS1	lncRNA	2.43	24	TRUE	1.282	15	TRUE	1.314	15	TRUE	3.369	27	TRUE	1.603	11	TRUE	0.878	9	TRUE	6	TRUE
ENSG00000180938.7	ZNF572	protein_coding	9.321	27	TRUE	5.945	26	TRUE	5.485	26	TRUE	8.776	27	TRUE	1.965	21	TRUE	0.985	10	TRUE	6	TRUE
ENSG00000189144.16	ZNF573	protein_coding	9.018	27	TRUE	6.834	26	TRUE	7.359	26	TRUE	11.308	27	TRUE	3.453	21	TRUE	2.497	27	TRUE	6	TRUE
ENSG00000105732.14	ZNF574	protein_coding	26.102	27	TRUE	22.772	26	TRUE	30.264	26	TRUE	27.633	27	TRUE	10.876	21	TRUE	9.974	27	TRUE	6	TRUE
ENSG00000124444.17	ZNF576	protein_coding	8.673	27	TRUE	7.12	26	TRUE	9.678	26	TRUE	9.075	27	TRUE	5.131	21	TRUE	3.863	27	TRUE	6	TRUE
ENSG00000161551.16	ZNF577	protein_coding	24.987	27	TRUE	27.102	26	TRUE	20.371	26	TRUE	25.41	27	TRUE	18.378	21	TRUE	14.541	27	TRUE	6	TRUE
ENSG00000258405.11	ZNF578	protein_coding	29.661	27	TRUE	41.903	26	TRUE	12.823	26	TRUE	18.67	27	TRUE	8.798	21	TRUE	9.951	27	TRUE	6	TRUE
ENSG00000218891.6	ZNF579	protein_coding	14.859	27	TRUE	24.457	26	TRUE	21.168	26	TRUE	24.392	27	TRUE	17.08	21	TRUE	4.993	27	TRUE	6	TRUE
ENSG00000213015.10	ZNF580	protein_coding	9.19	27	TRUE	14.523	26	TRUE	16.219	26	TRUE	15.183	27	TRUE	9.599	21	TRUE	6.69	27	TRUE	6	TRUE
ENSG00000171425.11	ZNF581	protein_coding	33.342	27	TRUE	21.964	26	TRUE	30.507	26	TRUE	15.175	27	TRUE	10.561	21	TRUE	7.395	27	TRUE	6	TRUE
ENSG00000018869.19	ZNF582	protein_coding	3.725	27	TRUE	4.176	26	TRUE	3.633	26	TRUE	6.871	27	TRUE	2.293	21	TRUE	1.07	13	TRUE	6	TRUE
ENSG00000198440.10	ZNF583	protein_coding	3.832	27	TRUE	6.292	26	TRUE	5.246	26	TRUE	10.087	27	TRUE	6.245	21	TRUE	1.209	19	TRUE	6	TRUE
ENSG00000171574.19	ZNF584	protein_coding	4.538	27	TRUE	6.542	26	TRUE	7.981	26	TRUE	12.374	27	TRUE	5.015	21	TRUE	1.367	18	TRUE	6	TRUE
ENSG00000232098.4	ZNF584-DT	lncRNA	5.779	27	TRUE	7.367	26	TRUE	8.795	26	TRUE	5.161	27	TRUE	3.903	21	TRUE	5.164	27	TRUE	6	TRUE
ENSG00000196967.12	ZNF585A	protein_coding	24.325	27	TRUE	28.095	26	TRUE	25.271	26	TRUE	27.185	27	TRUE	14.023	21	TRUE	5.875	27	TRUE	6	TRUE
ENSG00000245680.12	ZNF585B	protein_coding	26.611	27	TRUE	28.203	26	TRUE	24.395	26	TRUE	33.07	27	TRUE	24.995	21	TRUE	8.742	27	TRUE	6	TRUE
ENSG00000083828.16	ZNF586	protein_coding	16.692	27	TRUE	11.722	26	TRUE	15.276	26	TRUE	20.481	27	TRUE	9.965	21	TRUE	12.042	27	TRUE	6	TRUE
ENSG00000198466.13	ZNF587	protein_coding	58.943	27	TRUE	86.042	26	TRUE	97.473	26	TRUE	75.157	27	TRUE	62	21	TRUE	59.495	27	TRUE	6	TRUE
ENSG00000269343.9	ZNF587B	protein_coding	100.151	27	TRUE	59.726	26	TRUE	33.301	26	TRUE	53.158	27	TRUE	28.929	21	TRUE	32.301	27	TRUE	6	TRUE
ENSG00000164048.15	ZNF589	protein_coding	145.619	27	TRUE	34.941	26	TRUE	47.982	26	TRUE	55.647	27	TRUE	6.335	21	TRUE	5.731	27	TRUE	6	TRUE
ENSG00000166716.11	ZNF592	protein_coding	73.862	27	TRUE	114.817	26	TRUE	84.303	26	TRUE	74.592	27	TRUE	73.949	21	TRUE	84.021	27	TRUE	6	TRUE
ENSG00000142684.9	ZNF593	protein_coding	10.003	27	TRUE	10.228	26	TRUE	13.627	26	TRUE	8.042	27	TRUE	8.292	21	TRUE	12.22	27	TRUE	6	TRUE
ENSG00000180626.11	ZNF594	protein_coding	25.553	27	TRUE	14.831	26	TRUE	9.691	26	TRUE	30.02	27	TRUE	7.182	21	TRUE	3.186	27	TRUE	6	TRUE
ENSG00000272602.6	ZNF595	protein_coding	28.84	27	TRUE	20.018	26	TRUE	15.212	26	TRUE	24.789	27	TRUE	9.001	21	TRUE	6.864	27	TRUE	6	TRUE
ENSG00000172748.15	ZNF596	protein_coding	2.158	26	TRUE	4.626	26	TRUE	1.879	22	TRUE	4.43	27	TRUE	3.905	21	TRUE	2.238	25	TRUE	6	TRUE
ENSG00000167981.7	ZNF597	protein_coding	6.481	27	TRUE	12.098	26	TRUE	4.696	26	TRUE	5.739	27	TRUE	8.702	21	TRUE	3.648	27	TRUE	6	TRUE
ENSG00000167962.15	ZNF598	protein_coding	30.046	27	TRUE	27.025	26	TRUE	34.133	26	TRUE	23.58	27	TRUE	22.987	21	TRUE	40.202	27	TRUE	6	TRUE
ENSG00000153896.19	ZNF599	protein_coding	3.711	27	TRUE	5.018	26	TRUE	4.921	26	TRUE	6.639	27	TRUE	2.818	21	TRUE	0.656	5	TRUE	6	TRUE
ENSG00000189190.12	ZNF600	protein_coding	11.994	27	TRUE	23.288	26	TRUE	7.422	26	TRUE	4.806	27	TRUE	20.085	21	TRUE	39.273	27	TRUE	6	TRUE
ENSG00000196458.12	ZNF605	protein_coding	39.774	27	TRUE	21.662	26	TRUE	17.256	26	TRUE	35.374	27	TRUE	24.331	21	TRUE	11.346	27	TRUE	6	TRUE
ENSG00000166704.14	ZNF606	protein_coding	26.698	27	TRUE	27.558	26	TRUE	25.323	26	TRUE	45.866	27	TRUE	15.67	21	TRUE	5.971	27	TRUE	6	TRUE
ENSG00000176593.9	ZNF606-AS1	lncRNA	17.273	27	TRUE	13.001	26	TRUE	15.801	26	TRUE	22.03	27	TRUE	11.857	21	TRUE	7.18	27	TRUE	6	TRUE
ENSG00000198182.14	ZNF607	protein_coding	28.311	27	TRUE	26.334	26	TRUE	24.342	26	TRUE	37.396	27	TRUE	11.94	21	TRUE	5.646	27	TRUE	6	TRUE
ENSG00000168916.17	ZNF608	protein_coding	82.688	27	TRUE	218.312	26	TRUE	110.54	26	TRUE	227.358	27	TRUE	89.047	21	TRUE	7.667	27	TRUE	6	TRUE
ENSG00000180357.11	ZNF609	protein_coding	157.293	27	TRUE	194.79	26	TRUE	147.569	26	TRUE	163.12	27	TRUE	113.007	21	TRUE	209.292	27	TRUE	6	TRUE
ENSG00000167554.16	ZNF610	protein_coding	7.422	27	TRUE	10.638	26	TRUE	7.838	26	TRUE	12.742	27	TRUE	4.148	21	TRUE	1.458	21	TRUE	6	TRUE
ENSG00000213020.11	ZNF611	protein_coding	21.162	27	TRUE	85.461	26	TRUE	17.752	26	TRUE	34.411	27	TRUE	85.124	21	TRUE	58.313	27	TRUE	6	TRUE
ENSG00000176024.19	ZNF613	protein_coding	20.215	27	TRUE	25.772	26	TRUE	7.205	26	TRUE	11.074	27	TRUE	10.471	21	TRUE	5.993	27	TRUE	6	TRUE
ENSG00000142556.20	ZNF614	protein_coding	41.195	27	TRUE	98.861	26	TRUE	27.823	26	TRUE	29.303	27	TRUE	26.037	21	TRUE	13.328	27	TRUE	6	TRUE
ENSG00000197619.16	ZNF615	protein_coding	20.666	27	TRUE	31.294	26	TRUE	15.372	26	TRUE	18.633	27	TRUE	13.057	21	TRUE	7.507	27	TRUE	6	TRUE
ENSG00000204611.8	ZNF616	protein_coding	73.724	27	TRUE	34.91	26	TRUE	45.166	26	TRUE	51.774	27	TRUE	19.359	21	TRUE	11.489	27	TRUE	6	TRUE
ENSG00000157657.16	ZNF618	protein_coding	73.473	27	TRUE	84.964	26	TRUE	92.68	26	TRUE	159.733	27	TRUE	27.018	21	TRUE	2.461	20	TRUE	6	TRUE
ENSG00000177873.15	ZNF619	protein_coding	18.737	27	TRUE	13.886	26	TRUE	17.458	26	TRUE	19.919	27	TRUE	5.375	21	TRUE	3.14	27	TRUE	6	TRUE
ENSG00000177842.13	ZNF620	protein_coding	22.307	27	TRUE	12.688	26	TRUE	10.889	26	TRUE	34.499	27	TRUE	4.792	21	TRUE	4.34	27	TRUE	6	TRUE
ENSG00000172888.12	ZNF621	protein_coding	31.276	27	TRUE	43.646	26	TRUE	36.955	26	TRUE	28.349	27	TRUE	43.752	21	TRUE	21.753	27	TRUE	6	TRUE
ENSG00000173545.6	ZNF622	protein_coding	25.026	27	TRUE	26.806	26	TRUE	20.896	26	TRUE	21.721	27	TRUE	26.586	21	TRUE	22.305	27	TRUE	6	TRUE
ENSG00000183309.13	ZNF623	protein_coding	44.459	27	TRUE	54.34	26	TRUE	44.569	26	TRUE	62.524	27	TRUE	37.527	21	TRUE	16.674	27	TRUE	6	TRUE
ENSG00000197566.11	ZNF624	protein_coding	7.165	27	TRUE	9.508	26	TRUE	8.585	26	TRUE	11.473	27	TRUE	11.137	21	TRUE	10.239	27	TRUE	6	TRUE
ENSG00000257591.6	ZNF625	protein_coding	25.427	27	TRUE	32.022	26	TRUE	14.481	26	TRUE	30.874	27	TRUE	9.366	21	TRUE	2.668	27	TRUE	6	TRUE
ENSG00000213297.8	ZNF625-ZNF20	protein_coding	9.557	27	TRUE	11.2	26	TRUE	6.459	26	TRUE	12.732	27	TRUE	6.57	21	TRUE	1.976	24	TRUE	6	TRUE
ENSG00000188171.17	ZNF626	protein_coding	32.035	21	TRUE	39.455	20	TRUE	15.043	20	TRUE	21.977	23	TRUE	16.718	15	TRUE	31.123	24	TRUE	6	TRUE
ENSG00000198551.10	ZNF627	protein_coding	26.808	27	TRUE	45.853	26	TRUE	35.858	26	TRUE	43.877	27	TRUE	21.863	21	TRUE	7.365	27	TRUE	6	TRUE
ENSG00000197483.11	ZNF628	protein_coding	5.745	27	TRUE	7.574	26	TRUE	5.7	26	TRUE	6.678	27	TRUE	4.393	21	TRUE	7.479	27	TRUE	6	TRUE
ENSG00000102870.7	ZNF629	protein_coding	44.872	27	TRUE	76.546	26	TRUE	56.303	26	TRUE	77.851	27	TRUE	36.029	21	TRUE	7.635	27	TRUE	6	TRUE
ENSG00000221994.13	ZNF630	protein_coding	2.025	27	TRUE	10.866	26	TRUE	2.739	26	TRUE	1.94	27	TRUE	2.712	21	TRUE	0.89	8	TRUE	6	TRUE
ENSG00000075292.21	ZNF638	protein_coding	221.792	27	TRUE	229.439	26	TRUE	151.909	26	TRUE	270.69	27	TRUE	146.194	21	TRUE	141.75	27	TRUE	6	TRUE
ENSG00000121864.11	ZNF639	protein_coding	39.099	27	TRUE	28.297	26	TRUE	38.17	26	TRUE	39.496	27	TRUE	19.544	21	TRUE	6.312	27	TRUE	6	TRUE
ENSG00000167528.14	ZNF641	protein_coding	10.624	27	TRUE	18.054	26	TRUE	35.186	26	TRUE	26.352	27	TRUE	34.478	21	TRUE	7.575	27	TRUE	6	TRUE
ENSG00000122482.23	ZNF644	protein_coding	179.778	27	TRUE	107.23	26	TRUE	79.257	26	TRUE	162.453	27	TRUE	122.481	21	TRUE	34.186	27	TRUE	6	TRUE
ENSG00000167395.11	ZNF646	protein_coding	50.023	27	TRUE	52	26	TRUE	57.216	26	TRUE	67.423	27	TRUE	33.552	21	TRUE	45.635	27	TRUE	6	TRUE
ENSG00000198093.12	ZNF649	protein_coding	93.619	27	TRUE	105.751	26	TRUE	33.969	26	TRUE	48.774	27	TRUE	20.19	21	TRUE	13.429	27	TRUE	6	TRUE
ENSG00000198740.10	ZNF652	protein_coding	95.65	27	TRUE	91.876	26	TRUE	112.163	26	TRUE	114.963	27	TRUE	81.751	21	TRUE	42.753	27	TRUE	6	TRUE
ENSG00000161914.11	ZNF653	protein_coding	3.277	27	TRUE	4.179	26	TRUE	5.152	26	TRUE	5.152	27	TRUE	2.82	21	TRUE	1.679	27	TRUE	6	TRUE
ENSG00000175105.9	ZNF654	protein_coding	18.481	27	TRUE	15.655	26	TRUE	21.944	26	TRUE	12.224	27	TRUE	28.048	21	TRUE	25.029	27	TRUE	6	TRUE
ENSG00000197343.12	ZNF655	protein_coding	61.009	27	TRUE	69.069	26	TRUE	65.213	26	TRUE	62.997	27	TRUE	72.514	21	TRUE	65.78	27	TRUE	6	TRUE
ENSG00000274349.6	ZNF658	protein_coding	9.302	27	TRUE	10.942	26	TRUE	5.081	26	TRUE	19.585	27	TRUE	5.384	21	TRUE	2.427	26	TRUE	6	TRUE
ENSG00000198416.10	ZNF658B	transcribed_unprocessed_pseudogene	1.495	17	TRUE	1.408	16	TRUE	0.452	3	TRUE	3.208	18	TRUE	0.692	7	TRUE	0.417	4	TRUE	6	TRUE
ENSG00000290717.2	ZNF658B	lncRNA	2.254	25	TRUE	2.08	23	TRUE	1.531	15	TRUE	4.968	27	TRUE	1.693	18	TRUE	0.526	4	TRUE	6	TRUE
ENSG00000160229.14	ZNF66	protein_coding	78.196	27	TRUE	39.485	26	TRUE	8.354	26	TRUE	35	27	TRUE	13.328	21	TRUE	13.706	27	TRUE	6	TRUE
ENSG00000144792.10	ZNF660	protein_coding	24.23	27	TRUE	25.074	26	TRUE	22.826	26	TRUE	44.675	27	TRUE	9.099	21	TRUE	2.392	24	TRUE	6	TRUE
ENSG00000182983.16	ZNF662	protein_coding	14.994	27	TRUE	20.765	23	TRUE	11.498	23	TRUE	14.278	24	TRUE	6.44	19	TRUE	20.047	27	TRUE	6	TRUE
ENSG00000179195.17	ZNF664	protein_coding	85.385	27	TRUE	227.366	26	TRUE	125.653	26	TRUE	304.134	27	TRUE	140.037	21	TRUE	77.337	27	TRUE	6	TRUE
ENSG00000197497.12	ZNF665	protein_coding	5.266	27	TRUE	4.848	26	TRUE	5.596	26	TRUE	4.856	27	TRUE	7.388	21	TRUE	2.258	27	TRUE	6	TRUE
ENSG00000198046.14	ZNF667	protein_coding	33.492	27	TRUE	17.525	26	TRUE	15.974	26	TRUE	23.532	27	TRUE	8.136	21	TRUE	3.717	26	TRUE	6	TRUE
ENSG00000166770.13	ZNF667-AS1	lncRNA	20.495	27	TRUE	12.734	26	TRUE	18.073	26	TRUE	19.707	27	TRUE	6.744	21	TRUE	3.844	27	TRUE	6	TRUE
ENSG00000167394.14	ZNF668	protein_coding	8.75	27	TRUE	7.437	26	TRUE	10.176	26	TRUE	11.134	27	TRUE	10.525	21	TRUE	14.505	27	TRUE	6	TRUE
ENSG00000188295.15	ZNF669	protein_coding	17.354	27	TRUE	16.187	26	TRUE	14.062	26	TRUE	17.168	27	TRUE	7.288	21	TRUE	3.03	27	TRUE	6	TRUE
ENSG00000277462.3	ZNF670	protein_coding	27.729	27	TRUE	18.259	26	TRUE	19.359	26	TRUE	23.704	27	TRUE	5.766	21	TRUE	6.898	27	TRUE	6	TRUE
ENSG00000083814.14	ZNF671	protein_coding	8.827	27	TRUE	9.289	26	TRUE	7.244	26	TRUE	11.83	27	TRUE	4.194	21	TRUE	1.113	15	TRUE	6	TRUE
ENSG00000171161.14	ZNF672	protein_coding	18.747	27	TRUE	27.803	26	TRUE	26.751	26	TRUE	30.396	27	TRUE	19.892	21	TRUE	33.538	27	TRUE	6	TRUE
ENSG00000251192.9	ZNF674	protein_coding	6.715	27	TRUE	4.072	26	TRUE	4.069	26	TRUE	5.207	27	TRUE	6.243	21	TRUE	2.84	27	TRUE	6	TRUE
ENSG00000230844.4	ZNF674-AS1	lncRNA	4.928	27	TRUE	3.238	26	TRUE	5.112	26	TRUE	3.488	27	TRUE	3.454	21	TRUE	2.382	27	TRUE	6	TRUE
ENSG00000197372.11	ZNF675	protein_coding	39.807	27	TRUE	37.537	26	TRUE	22.242	26	TRUE	25.569	27	TRUE	30.591	21	TRUE	9.36	27	TRUE	6	TRUE
ENSG00000196109.10	ZNF676	protein_coding	71.42	15	TRUE	27.195	11	TRUE	15.187	11	TRUE	25.719	12	TRUE	16.778	12	TRUE	5.295	12	TRUE	6	TRUE
ENSG00000197928.12	ZNF677	protein_coding	41.052	27	TRUE	43.956	26	TRUE	40.395	26	TRUE	36.861	27	TRUE	17.467	21	TRUE	6.649	27	TRUE	6	TRUE
ENSG00000181450.18	ZNF678	protein_coding	67.696	27	TRUE	41.692	26	TRUE	27.318	26	TRUE	52.849	27	TRUE	12.987	21	TRUE	8.193	27	TRUE	6	TRUE
ENSG00000173041.13	ZNF680	protein_coding	38.043	27	TRUE	25.064	26	TRUE	22.186	26	TRUE	29.413	27	TRUE	13.371	21	TRUE	8.898	27	TRUE	6	TRUE
ENSG00000196172.10	ZNF681	protein_coding	36.717	27	TRUE	25.056	26	TRUE	21.436	26	TRUE	33.586	27	TRUE	14.282	21	TRUE	7.786	27	TRUE	6	TRUE
ENSG00000197124.12	ZNF682	protein_coding	16.705	24	TRUE	21.629	23	TRUE	7.541	23	TRUE	19.94	24	TRUE	6.26	18	TRUE	4.394	24	TRUE	6	TRUE
ENSG00000117010.18	ZNF684	protein_coding	5.629	27	TRUE	3.463	26	TRUE	4.668	26	TRUE	3.965	27	TRUE	1.949	21	TRUE	0.839	9	TRUE	6	TRUE
ENSG00000143373.19	ZNF687	protein_coding	70.911	27	TRUE	64.455	26	TRUE	45.715	26	TRUE	70.475	27	TRUE	24.006	21	TRUE	26.005	27	TRUE	6	TRUE
ENSG00000156853.14	ZNF689	protein_coding	23.61	27	TRUE	19.83	26	TRUE	25.921	26	TRUE	30.613	27	TRUE	8.192	21	TRUE	2.301	27	TRUE	6	TRUE
ENSG00000198429.11	ZNF69	protein_coding	82.319	27	TRUE	76.347	26	TRUE	15.702	26	TRUE	68.704	27	TRUE	47.624	21	TRUE	20.138	27	TRUE	6	TRUE
ENSG00000164011.19	ZNF691	protein_coding	19.268	27	TRUE	11.853	26	TRUE	12.363	26	TRUE	18.977	27	TRUE	4.987	21	TRUE	2.953	27	TRUE	6	TRUE
ENSG00000171163.17	ZNF692	protein_coding	13.491	27	TRUE	12.859	26	TRUE	21.52	26	TRUE	9.225	27	TRUE	8.835	21	TRUE	15.165	27	TRUE	6	TRUE
ENSG00000197472.15	ZNF695	protein_coding	24.095	27	TRUE	11.474	26	TRUE	15.394	26	TRUE	20.712	27	TRUE	4.561	21	TRUE	4.98	27	TRUE	6	TRUE
ENSG00000185730.9	ZNF696	protein_coding	15.102	27	TRUE	15.212	26	TRUE	11.104	26	TRUE	16.411	27	TRUE	6.489	21	TRUE	3.05	27	TRUE	6	TRUE
ENSG00000143067.6	ZNF697	protein_coding	38.611	27	TRUE	29.85	26	TRUE	30.123	26	TRUE	24.382	27	TRUE	98.347	21	TRUE	57.178	27	TRUE	6	TRUE
ENSG00000196110.9	ZNF699	protein_coding	7.388	27	TRUE	13.017	26	TRUE	13.545	26	TRUE	8.614	27	TRUE	7.726	21	TRUE	1.02	13	TRUE	6	TRUE
ENSG00000147789.17	ZNF7	protein_coding	24.55	27	TRUE	24.79	26	TRUE	25.367	26	TRUE	24.64	27	TRUE	17.226	21	TRUE	15.004	27	TRUE	6	TRUE
ENSG00000187792.6	ZNF70	protein_coding	8.758	27	TRUE	17.237	26	TRUE	19.116	26	TRUE	23.783	27	TRUE	16.015	21	TRUE	4.536	27	TRUE	6	TRUE
ENSG00000196757.8	ZNF700	protein_coding	17.428	27	TRUE	17.733	26	TRUE	14.892	26	TRUE	21.365	27	TRUE	9.84	21	TRUE	11.077	27	TRUE	6	TRUE
ENSG00000167562.15	ZNF701	protein_coding	17.882	27	TRUE	32.48	26	TRUE	12.923	26	TRUE	18.468	27	TRUE	18.637	21	TRUE	27.435	27	TRUE	6	TRUE
ENSG00000242779.9	ZNF702P	transcribed_processed_pseudogene	1.023	14	TRUE	2.79	17	TRUE	0.694	10	TRUE	2.891	23	TRUE	6.805	18	TRUE	16.469	27	TRUE	6	TRUE
ENSG00000293317.2	ZNF702P	lncRNA	9.955	27	TRUE	39.65	26	TRUE	13.091	26	TRUE	21.109	27	TRUE	52.118	21	TRUE	112.58	27	TRUE	6	TRUE
ENSG00000183779.7	ZNF703	protein_coding	1.296	24	TRUE	11.07	26	TRUE	144.416	26	TRUE	25.594	27	TRUE	24.133	21	TRUE	226.966	27	TRUE	6	TRUE
ENSG00000164684.13	ZNF704	protein_coding	12.794	27	TRUE	12.21	26	TRUE	61.935	26	TRUE	81.633	27	TRUE	33.738	21	TRUE	53.597	27	TRUE	6	TRUE
ENSG00000120963.13	ZNF706	protein_coding	31.993	27	TRUE	29.605	26	TRUE	36.954	26	TRUE	48.592	27	TRUE	42.946	21	TRUE	73.604	27	TRUE	6	TRUE
ENSG00000181135.17	ZNF707	protein_coding	8.139	27	TRUE	8.113	26	TRUE	5.267	26	TRUE	9.096	27	TRUE	9.46	21	TRUE	6.604	27	TRUE	6	TRUE
ENSG00000182141.11	ZNF708	protein_coding	66.991	27	TRUE	43.982	26	TRUE	23.927	26	TRUE	57.313	27	TRUE	57.195	21	TRUE	20.513	27	TRUE	6	TRUE
ENSG00000242852.8	ZNF709	protein_coding	7.411	27	TRUE	13.435	26	TRUE	12.597	26	TRUE	23.004	27	TRUE	6.278	21	TRUE	2.871	27	TRUE	6	TRUE
ENSG00000197951.12	ZNF71	protein_coding	11.857	27	TRUE	15.141	26	TRUE	18.207	26	TRUE	26.102	27	TRUE	13.499	21	TRUE	3.787	27	TRUE	6	TRUE
ENSG00000140548.11	ZNF710	protein_coding	20.501	27	TRUE	40.585	26	TRUE	35.474	26	TRUE	53.61	27	TRUE	13.783	21	TRUE	7.544	27	TRUE	6	TRUE
ENSG00000259291.2	ZNF710-AS1	lncRNA	3.276	24	TRUE	0.738	8	TRUE	9.716	26	TRUE	11.24	27	TRUE	3.734	21	TRUE	1.515	23	TRUE	6	TRUE
ENSG00000147180.18	ZNF711	protein_coding	30.375	27	TRUE	31.137	26	TRUE	54.678	26	TRUE	29.718	27	TRUE	31.196	21	TRUE	7.105	27	TRUE	6	TRUE
ENSG00000178665.16	ZNF713	protein_coding	4.175	27	TRUE	6.42	26	TRUE	5.869	26	TRUE	8.526	27	TRUE	5.321	21	TRUE	2.307	27	TRUE	6	TRUE
ENSG00000160352.17	ZNF714	protein_coding	86.664	27	TRUE	65.894	26	TRUE	65.477	26	TRUE	81.371	27	TRUE	86.629	21	TRUE	34.329	27	TRUE	6	TRUE
ENSG00000227124.13	ZNF717	protein_coding	26.035	27	TRUE	20.828	26	TRUE	13.921	26	TRUE	27.019	27	TRUE	11.656	21	TRUE	4.385	27	TRUE	6	TRUE
ENSG00000250312.8	ZNF718	protein_coding	23.806	27	TRUE	20.527	26	TRUE	13.145	26	TRUE	25.675	27	TRUE	12.358	21	TRUE	8.535	27	TRUE	6	TRUE
ENSG00000182903.16	ZNF721	protein_coding	149.869	27	TRUE	68.545	26	TRUE	50.539	26	TRUE	57.264	27	TRUE	30.761	21	TRUE	28.732	27	TRUE	6	TRUE
ENSG00000196081.10	ZNF724	protein_coding	78.856	27	TRUE	63.34	26	TRUE	38.447	26	TRUE	57.025	27	TRUE	12.675	21	TRUE	11.57	27	TRUE	6	TRUE
ENSG00000213967.12	ZNF726	protein_coding	11.743	27	TRUE	3.742	26	TRUE	8.149	26	TRUE	12.214	27	TRUE	2.784	18	TRUE	3.727	25	TRUE	6	TRUE
ENSG00000269067.2	ZNF728	protein_coding	26.358	24	TRUE	12.028	20	TRUE	5.542	20	TRUE	6.77	21	TRUE	3.187	15	TRUE	1.327	10	TRUE	6	TRUE
ENSG00000196350.9	ZNF729	protein_coding	76.669	15	TRUE	7.931	11	TRUE	3.306	11	TRUE	9.9	12	TRUE	1.343	9	TRUE	0.502	5	TRUE	6	TRUE
ENSG00000183850.14	ZNF730	protein_coding	34.621	24	TRUE	59.717	23	TRUE	21.185	23	TRUE	36.37	24	TRUE	6.018	18	TRUE	3.714	24	TRUE	6	TRUE
ENSG00000186777.13	ZNF732	protein_coding	40.849	27	TRUE	38.538	26	TRUE	12.527	26	TRUE	18.556	27	TRUE	3.902	21	TRUE	4.488	27	TRUE	6	TRUE
ENSG00000234444.10	ZNF736	protein_coding	39.516	24	TRUE	51.381	23	TRUE	35.853	23	TRUE	47.021	24	TRUE	17.129	18	TRUE	10.224	24	TRUE	6	TRUE
ENSG00000237440.10	ZNF737	protein_coding	21.965	24	TRUE	81.516	23	TRUE	17.951	23	TRUE	28.127	24	TRUE	22.173	18	TRUE	7.915	24	TRUE	6	TRUE
ENSG00000172687.15	ZNF738	protein_coding	83.465	27	TRUE	39.859	26	TRUE	42.359	26	TRUE	76.589	27	TRUE	26.492	21	TRUE	20.938	27	TRUE	6	TRUE
ENSG00000185252.20	ZNF74	protein_coding	39.715	27	TRUE	35.809	26	TRUE	52.457	26	TRUE	36.5	27	TRUE	12.535	21	TRUE	9.137	27	TRUE	6	TRUE
ENSG00000139651.12	ZNF740	protein_coding	45.935	27	TRUE	54.042	26	TRUE	52.818	26	TRUE	99.628	27	TRUE	29.049	21	TRUE	18.251	27	TRUE	6	TRUE
ENSG00000181220.19	ZNF746	protein_coding	22.046	27	TRUE	33.73	26	TRUE	27.25	26	TRUE	36.298	27	TRUE	29.557	21	TRUE	21.868	27	TRUE	6	TRUE
ENSG00000169955.9	ZNF747	protein_coding	11.865	27	TRUE	23.599	26	TRUE	11.595	26	TRUE	20.402	27	TRUE	7.779	21	TRUE	3.228	26	TRUE	6	TRUE
ENSG00000186230.7	ZNF749	protein_coding	28.532	27	TRUE	27.038	26	TRUE	15.848	26	TRUE	18.314	27	TRUE	11.549	21	TRUE	6.724	27	TRUE	6	TRUE
ENSG00000162086.17	ZNF75A	protein_coding	25.074	27	TRUE	14.677	26	TRUE	11.42	26	TRUE	20.876	27	TRUE	19.084	21	TRUE	9.802	27	TRUE	6	TRUE
ENSG00000186376.17	ZNF75D	protein_coding	11.083	27	TRUE	8.009	26	TRUE	9.803	26	TRUE	10.642	27	TRUE	9.931	21	TRUE	10.156	27	TRUE	6	TRUE
ENSG00000065029.16	ZNF76	protein_coding	14.954	27	TRUE	25.164	26	TRUE	15.428	26	TRUE	31.856	27	TRUE	11.562	21	TRUE	11.662	27	TRUE	6	TRUE
ENSG00000160336.18	ZNF761	protein_coding	47.669	27	TRUE	90.088	26	TRUE	19.495	26	TRUE	21.816	27	TRUE	35.153	21	TRUE	84.291	27	TRUE	6	TRUE
ENSG00000197054.12	ZNF763	protein_coding	2.962	27	TRUE	5.673	26	TRUE	0.634	3	TRUE	6.388	27	TRUE	2.468	21	TRUE	2.11	24	TRUE	6	TRUE
ENSG00000169951.11	ZNF764	protein_coding	6.05	27	TRUE	18.712	26	TRUE	10.142	26	TRUE	10.166	27	TRUE	5.329	21	TRUE	1.996	25	TRUE	6	TRUE
ENSG00000196417.14	ZNF765	protein_coding	37.283	27	TRUE	35.237	26	TRUE	12.768	26	TRUE	24.883	27	TRUE	32.476	21	TRUE	64.418	27	TRUE	6	TRUE
ENSG00000196214.12	ZNF766	protein_coding	59.293	27	TRUE	48.07	26	TRUE	29.752	26	TRUE	41.737	27	TRUE	19.17	21	TRUE	12.023	27	TRUE	6	TRUE
ENSG00000291118.2	ZNF767P	lncRNA	7.499	27	TRUE	10.389	26	TRUE	11.008	26	TRUE	9.959	27	TRUE	12.21	21	TRUE	13.68	27	TRUE	6	TRUE
ENSG00000169957.10	ZNF768	protein_coding	27.823	27	TRUE	42.344	26	TRUE	37.782	26	TRUE	31.055	27	TRUE	14.159	21	TRUE	5.652	27	TRUE	6	TRUE
ENSG00000175691.10	ZNF77	protein_coding	4.363	27	TRUE	4.823	26	TRUE	3.495	26	TRUE	4.934	27	TRUE	2.652	21	TRUE	4.269	27	TRUE	6	TRUE
ENSG00000198146.5	ZNF770	protein_coding	366.937	27	TRUE	151.732	26	TRUE	96.809	26	TRUE	112.99	27	TRUE	59.663	21	TRUE	42.013	27	TRUE	6	TRUE
ENSG00000179965.13	ZNF771	protein_coding	4.045	27	TRUE	7.282	26	TRUE	4.875	26	TRUE	6.118	27	TRUE	3.073	21	TRUE	1.157	16	TRUE	6	TRUE
ENSG00000197128.13	ZNF772	protein_coding	28.281	27	TRUE	19.753	26	TRUE	25.974	26	TRUE	36.082	27	TRUE	15.498	21	TRUE	6.417	27	TRUE	6	TRUE
ENSG00000152439.13	ZNF773	protein_coding	7.42	27	TRUE	7.379	26	TRUE	6.272	26	TRUE	10.104	27	TRUE	5.149	21	TRUE	3.473	27	TRUE	6	TRUE
ENSG00000196391.11	ZNF774	protein_coding	2.843	27	TRUE	1.811	26	TRUE	1.097	13	TRUE	4.016	27	TRUE	4.207	21	TRUE	3.007	27	TRUE	6	TRUE
ENSG00000196456.14	ZNF775	protein_coding	13.295	27	TRUE	9.932	26	TRUE	15.194	26	TRUE	12.859	27	TRUE	4.418	21	TRUE	0.994	13	TRUE	6	TRUE
ENSG00000152443.13	ZNF776	protein_coding	38.194	27	TRUE	43.024	26	TRUE	30.658	26	TRUE	51.214	27	TRUE	26.268	21	TRUE	10.699	27	TRUE	6	TRUE
ENSG00000196453.9	ZNF777	protein_coding	13.211	27	TRUE	16.3	26	TRUE	14.118	26	TRUE	24.379	27	TRUE	15.16	21	TRUE	15.252	27	TRUE	6	TRUE
ENSG00000170100.15	ZNF778	protein_coding	39.607	27	TRUE	28.032	26	TRUE	26.536	26	TRUE	49.878	27	TRUE	18.813	21	TRUE	20.242	27	TRUE	6	TRUE
ENSG00000259877.3	ZNF778-DT	lncRNA	2.543	26	TRUE	3.101	26	TRUE	1.4	19	TRUE	3.544	27	TRUE	1.081	13	TRUE	0.558	3	TRUE	6	TRUE
ENSG00000197782.16	ZNF780A	protein_coding	23.34	27	TRUE	33.203	26	TRUE	25.168	26	TRUE	39.324	27	TRUE	27.649	21	TRUE	18.169	27	TRUE	6	TRUE
ENSG00000128000.18	ZNF780B	protein_coding	23.267	27	TRUE	26.887	26	TRUE	12.246	26	TRUE	38.64	27	TRUE	12.491	21	TRUE	6.039	27	TRUE	6	TRUE
ENSG00000196597.14	ZNF782	protein_coding	10.718	27	TRUE	10.932	26	TRUE	4.082	26	TRUE	13.923	27	TRUE	7.897	21	TRUE	5.8	27	TRUE	6	TRUE
ENSG00000204946.10	ZNF783	protein_coding	10.091	27	TRUE	12.907	26	TRUE	8.798	26	TRUE	15.957	27	TRUE	10.457	21	TRUE	5.681	27	TRUE	6	TRUE
ENSG00000179922.6	ZNF784	protein_coding	4.973	27	TRUE	4.604	26	TRUE	4.667	26	TRUE	7.425	27	TRUE	2.995	21	TRUE	2.09	27	TRUE	6	TRUE
ENSG00000197162.11	ZNF785	protein_coding	9.662	27	TRUE	11.961	26	TRUE	14.523	26	TRUE	17.107	27	TRUE	8.404	21	TRUE	2.223	26	TRUE	6	TRUE
ENSG00000197362.16	ZNF786	protein_coding	15.222	27	TRUE	13.074	26	TRUE	10.831	26	TRUE	18.893	27	TRUE	9.61	21	TRUE	6.622	27	TRUE	6	TRUE
ENSG00000142409.7	ZNF787	protein_coding	27.826	27	TRUE	25.937	26	TRUE	30.803	26	TRUE	24.958	27	TRUE	13.65	21	TRUE	8.103	27	TRUE	6	TRUE
ENSG00000214189.10	ZNF788P	transcribed_unprocessed_pseudogene	23.972	27	TRUE	12.814	26	TRUE	9.984	26	TRUE	16.119	27	TRUE	3.408	20	TRUE	1.188	16	TRUE	6	TRUE
ENSG00000198556.15	ZNF789	protein_coding	9.098	27	TRUE	9.482	26	TRUE	8.065	26	TRUE	13.267	27	TRUE	9.12	21	TRUE	3.746	27	TRUE	6	TRUE
ENSG00000196152.11	ZNF79	protein_coding	8.191	27	TRUE	7.275	26	TRUE	11.144	26	TRUE	11.99	27	TRUE	12.112	21	TRUE	8.6	27	TRUE	6	TRUE
ENSG00000197863.10	ZNF790	protein_coding	7.322	27	TRUE	5.996	26	TRUE	5.798	26	TRUE	10.644	27	TRUE	6.394	21	TRUE	3.511	27	TRUE	6	TRUE
ENSG00000267254.9	ZNF790-AS1	lncRNA	4.549	27	TRUE	3.23	26	TRUE	3.577	26	TRUE	8.65	27	TRUE	3.843	21	TRUE	2.126	21	TRUE	6	TRUE
ENSG00000173875.14	ZNF791	protein_coding	38.418	27	TRUE	52.95	26	TRUE	35.874	26	TRUE	37.389	27	TRUE	36.067	21	TRUE	32.01	27	TRUE	6	TRUE
ENSG00000180884.11	ZNF792	protein_coding	11.243	27	TRUE	81.893	26	TRUE	6.228	26	TRUE	10.414	27	TRUE	7.377	21	TRUE	1.82	26	TRUE	6	TRUE
ENSG00000188227.15	ZNF793	protein_coding	20.052	27	TRUE	18.291	26	TRUE	17.322	26	TRUE	26.472	27	TRUE	17.475	21	TRUE	9.037	27	TRUE	6	TRUE
ENSG00000196466.10	ZNF799	protein_coding	5.764	27	TRUE	9.18	26	TRUE	4.076	26	TRUE	7.309	27	TRUE	9.561	21	TRUE	7.941	27	TRUE	6	TRUE
ENSG00000278129.3	ZNF8	protein_coding	85.366	27	TRUE	61.781	26	TRUE	64.843	26	TRUE	87.169	27	TRUE	40.104	21	TRUE	23.259	27	TRUE	6	TRUE
ENSG00000268516.5	ZNF8-DT	lncRNA	3.824	27	TRUE	3.846	26	TRUE	4.052	26	TRUE	4.783	27	TRUE	3.854	21	TRUE	1.387	22	TRUE	6	TRUE
ENSG00000267216.1	ZNF8-ERVK3-1	lncRNA	4.496	27	TRUE	4.196	26	TRUE	6.018	26	TRUE	7.878	27	TRUE	5.54	21	TRUE	5.494	27	TRUE	6	TRUE
ENSG00000048405.12	ZNF800	protein_coding	6.487	27	TRUE	14.497	26	TRUE	19.628	26	TRUE	19.963	27	TRUE	31.785	21	TRUE	26.511	27	TRUE	6	TRUE
ENSG00000204524.7	ZNF805	protein_coding	40.838	27	TRUE	46.641	26	TRUE	47.943	26	TRUE	36.785	27	TRUE	46.983	21	TRUE	19.451	27	TRUE	6	TRUE
ENSG00000198482.15	ZNF808	protein_coding	33.838	27	TRUE	61.18	26	TRUE	26.415	26	TRUE	28.652	27	TRUE	33.401	21	TRUE	38.529	27	TRUE	6	TRUE
ENSG00000197779.16	ZNF81	protein_coding	20.941	27	TRUE	23.643	26	TRUE	12.892	26	TRUE	25.332	27	TRUE	20.921	21	TRUE	7.785	27	TRUE	6	TRUE
ENSG00000198346.12	ZNF813	protein_coding	60.009	27	TRUE	82.86	26	TRUE	22.183	26	TRUE	34.417	27	TRUE	19.549	21	TRUE	27.386	27	TRUE	6	TRUE
ENSG00000204514.11	ZNF814	protein_coding	88.915	27	TRUE	79.31	26	TRUE	38.456	26	TRUE	61.131	27	TRUE	43.898	21	TRUE	13.824	27	TRUE	6	TRUE
ENSG00000180257.15	ZNF816	protein_coding	15.017	27	TRUE	23.009	26	TRUE	17.576	26	TRUE	19.055	27	TRUE	17.08	21	TRUE	46.674	27	TRUE	6	TRUE
ENSG00000221874.4	ZNF816-ZNF321P	protein_coding	0.684	7	TRUE	1.686	22	TRUE	1.739	22	TRUE	0.985	13	TRUE	0.777	6	TRUE	1.168	14	TRUE	6	TRUE
ENSG00000269001.5	ZNF818P	transcribed_unprocessed_pseudogene	3.57	27	TRUE	3.395	26	TRUE	1.518	16	TRUE	2.462	25	TRUE	3.909	21	TRUE	2.984	27	TRUE	6	TRUE
ENSG00000102984.16	ZNF821	protein_coding	7.449	27	TRUE	9.267	26	TRUE	10.238	26	TRUE	10.72	27	TRUE	6.44	21	TRUE	1.571	25	TRUE	6	TRUE
ENSG00000197933.14	ZNF823	protein_coding	4.579	27	TRUE	14.172	26	TRUE	10.011	26	TRUE	9.942	27	TRUE	21.493	21	TRUE	38.986	27	TRUE	6	TRUE
ENSG00000231205.14	ZNF826P	transcribed_unprocessed_pseudogene	9.485	21	TRUE	18.068	20	TRUE	1.932	18	TRUE	4.581	21	TRUE	1.096	13	TRUE	0.819	10	TRUE	6	TRUE
ENSG00000151612.19	ZNF827	protein_coding	54.998	27	TRUE	55.274	26	TRUE	31.015	26	TRUE	37.369	27	TRUE	86.664	21	TRUE	8.527	27	TRUE	6	TRUE
ENSG00000185869.16	ZNF829	protein_coding	20.001	27	TRUE	12.842	26	TRUE	13.313	26	TRUE	22.922	27	TRUE	6.447	21	TRUE	5.459	27	TRUE	6	TRUE
ENSG00000167766.23	ZNF83	protein_coding	16.919	27	TRUE	26.118	26	TRUE	17.972	26	TRUE	15.605	27	TRUE	39.383	21	TRUE	40.681	27	TRUE	6	TRUE
ENSG00000198783.6	ZNF830	protein_coding	17.746	27	TRUE	16.394	26	TRUE	18.146	26	TRUE	17.895	27	TRUE	8.475	21	TRUE	7.659	27	TRUE	6	TRUE
ENSG00000197332.10	ZNF833P	lncRNA	4.608	27	TRUE	3.491	26	TRUE	4.877	26	TRUE	10.725	27	TRUE	2.392	21	TRUE	2.601	27	TRUE	6	TRUE
ENSG00000127903.15	ZNF835	protein_coding	2.791	24	TRUE	0.936	12	TRUE	1.084	10	TRUE	4.058	24	TRUE	0.432	3	TRUE	0.415	3	TRUE	6	TRUE
ENSG00000196267.15	ZNF836	protein_coding	23.124	27	TRUE	16.096	26	TRUE	14.984	26	TRUE	7.848	27	TRUE	10.874	21	TRUE	15.404	27	TRUE	6	TRUE
ENSG00000152475.8	ZNF837	protein_coding	1.214	20	TRUE	2.116	21	TRUE	2.024	25	TRUE	2.676	27	TRUE	1.177	15	TRUE	1.534	25	TRUE	6	TRUE
ENSG00000022976.17	ZNF839	protein_coding	11.309	27	TRUE	17.746	26	TRUE	12.291	26	TRUE	16.386	27	TRUE	6.732	21	TRUE	6.821	27	TRUE	6	TRUE
ENSG00000198040.12	ZNF84	protein_coding	68.46	27	TRUE	50.425	26	TRUE	45.525	26	TRUE	98.42	27	TRUE	46.658	21	TRUE	15.472	27	TRUE	6	TRUE
ENSG00000197608.13	ZNF841	protein_coding	19.124	27	TRUE	25.178	26	TRUE	15.627	26	TRUE	16.743	27	TRUE	34.728	21	TRUE	34.33	27	TRUE	6	TRUE
ENSG00000223547.10	ZNF844	protein_coding	12.716	27	TRUE	18.335	26	TRUE	4.191	26	TRUE	17.927	27	TRUE	8.679	21	TRUE	1.515	22	TRUE	6	TRUE
ENSG00000213799.14	ZNF845	protein_coding	50.331	27	TRUE	39.64	26	TRUE	22.327	26	TRUE	34.789	27	TRUE	25.937	21	TRUE	108.605	27	TRUE	6	TRUE
ENSG00000196605.8	ZNF846	protein_coding	5.346	27	TRUE	7.455	26	TRUE	4.569	26	TRUE	6.312	27	TRUE	7.305	21	TRUE	1.329	16	TRUE	6	TRUE
ENSG00000105750.16	ZNF85	protein_coding	26.771	27	TRUE	17.06	26	TRUE	16.932	26	TRUE	25.966	27	TRUE	9.426	21	TRUE	5.613	27	TRUE	6	TRUE
ENSG00000267041.6	ZNF850	protein_coding	187.07	27	TRUE	68.86	26	TRUE	72.466	26	TRUE	129.552	27	TRUE	38.655	21	TRUE	24.872	27	TRUE	6	TRUE
ENSG00000178917.19	ZNF852	protein_coding	40.128	27	TRUE	28.07	26	TRUE	28.928	26	TRUE	37.791	27	TRUE	37.042	21	TRUE	9.848	27	TRUE	6	TRUE
ENSG00000106479.11	ZNF862	protein_coding	4.263	27	TRUE	8.919	26	TRUE	12.816	26	TRUE	13.575	27	TRUE	9.353	21	TRUE	2.816	27	TRUE	6	TRUE
ENSG00000261221.6	ZNF865	protein_coding	12.793	27	TRUE	15.375	26	TRUE	17.564	26	TRUE	17.081	27	TRUE	10.259	21	TRUE	5.865	27	TRUE	6	TRUE
ENSG00000181666.20	ZNF875	protein_coding	30.826	27	TRUE	27.007	26	TRUE	35.936	26	TRUE	45.82	27	TRUE	18.34	21	TRUE	13.025	27	TRUE	6	TRUE
ENSG00000198155.6	ZNF876P	transcribed_unprocessed_pseudogene	2.719	17	TRUE	0.512	7	TRUE	0.635	6	TRUE	1.793	20	TRUE	0.797	9	TRUE	0.921	14	TRUE	6	TRUE
ENSG00000290382.2	ZNF876P	lncRNA	16.144	27	TRUE	5.059	26	TRUE	9.04	26	TRUE	6.853	27	TRUE	2.15	19	TRUE	2.536	22	TRUE	6	TRUE
ENSG00000257446.5	ZNF878	protein_coding	15.98	27	TRUE	3.189	26	TRUE	1.546	24	TRUE	3.531	27	TRUE	2.479	19	TRUE	3.128	27	TRUE	6	TRUE
ENSG00000234284.8	ZNF879	protein_coding	6.652	27	TRUE	6.885	26	TRUE	3.727	26	TRUE	7.851	27	TRUE	4.403	21	TRUE	2.76	27	TRUE	6	TRUE
ENSG00000221923.10	ZNF880	protein_coding	20.49	27	TRUE	23.207	26	TRUE	23.232	26	TRUE	19.144	27	TRUE	12.082	21	TRUE	5.764	27	TRUE	6	TRUE
ENSG00000228623.10	ZNF883	protein_coding	63.742	27	TRUE	14.02	26	TRUE	15.01	26	TRUE	30.986	27	TRUE	6.057	21	TRUE	3.145	27	TRUE	6	TRUE
ENSG00000213793.7	ZNF888	protein_coding	18.044	27	TRUE	24.276	26	TRUE	16.696	26	TRUE	15.538	27	TRUE	27.589	21	TRUE	36.298	27	TRUE	6	TRUE
ENSG00000214029.7	ZNF891	protein_coding	24.307	27	TRUE	13.502	26	TRUE	16.179	26	TRUE	32.087	27	TRUE	8.325	21	TRUE	6.117	27	TRUE	6	TRUE
ENSG00000233757.7	ZNF892	protein_coding	48.068	27	TRUE	39.965	26	TRUE	35.687	26	TRUE	79.71	27	TRUE	22.463	21	TRUE	5.266	27	TRUE	6	TRUE
ENSG00000213988.11	ZNF90	protein_coding	79.245	21	TRUE	96.31	21	TRUE	31.898	20	TRUE	37.563	22	TRUE	12.202	15	TRUE	16.187	21	TRUE	6	TRUE
ENSG00000167232.15	ZNF91	protein_coding	83.533	27	TRUE	133.62	26	TRUE	89.946	26	TRUE	119.384	27	TRUE	171.574	21	TRUE	73.717	27	TRUE	6	TRUE
ENSG00000146757.14	ZNF92	protein_coding	76.435	27	TRUE	39.063	26	TRUE	33.898	26	TRUE	44.994	27	TRUE	14.772	21	TRUE	10.677	27	TRUE	6	TRUE
ENSG00000184635.17	ZNF93	protein_coding	84.172	27	TRUE	58.225	26	TRUE	41.904	26	TRUE	64.156	27	TRUE	23.97	21	TRUE	17.203	27	TRUE	6	TRUE
ENSG00000197360.9	ZNF98	protein_coding	14.953	15	TRUE	2.904	11	TRUE	3.194	11	TRUE	5.725	12	TRUE	1.85	10	TRUE	1.215	9	TRUE	6	TRUE
ENSG00000213973.10	ZNF99	protein_coding	25.654	15	TRUE	7.581	11	TRUE	2.261	10	TRUE	12.362	12	TRUE	3.27	9	TRUE	0.616	9	TRUE	6	TRUE
ENSG00000124201.15	ZNFX1	protein_coding	32.946	27	TRUE	30.309	26	TRUE	23.006	26	TRUE	22.877	27	TRUE	46.426	21	TRUE	32.948	27	TRUE	6	TRUE
ENSG00000172785.20	ZNG1A	protein_coding	52.512	27	TRUE	60.119	26	TRUE	48.284	26	TRUE	39.259	27	TRUE	34.084	21	TRUE	42.139	27	TRUE	6	TRUE
ENSG00000136682.17	ZNG1B	protein_coding	26.581	27	TRUE	26.001	26	TRUE	36.738	26	TRUE	26.269	27	TRUE	22.157	21	TRUE	17.885	27	TRUE	6	TRUE
ENSG00000196873.17	ZNG1C	protein_coding	9.526	27	TRUE	16.441	26	TRUE	15.483	26	TRUE	10.741	27	TRUE	18.222	21	TRUE	21.136	27	TRUE	6	TRUE
ENSG00000147996.18	ZNG1E	protein_coding	18.465	27	TRUE	24.343	26	TRUE	24.797	26	TRUE	16.891	27	TRUE	31.312	21	TRUE	27.035	27	TRUE	6	TRUE
ENSG00000215126.13	ZNG1F	protein_coding	5.736	27	TRUE	8.703	26	TRUE	6.848	26	TRUE	5.652	27	TRUE	8.68	21	TRUE	7.781	27	TRUE	6	TRUE
ENSG00000106400.13	ZNHIT1	protein_coding	30.284	27	TRUE	39.809	26	TRUE	25.9	26	TRUE	27.346	27	TRUE	31.496	21	TRUE	30.663	27	TRUE	6	TRUE
ENSG00000174276.7	ZNHIT2	protein_coding	3.805	27	TRUE	4.92	26	TRUE	2.544	26	TRUE	3.084	27	TRUE	2.644	21	TRUE	4.193	27	TRUE	6	TRUE
ENSG00000273611.6	ZNHIT3	protein_coding	25.954	27	TRUE	47.522	26	TRUE	24.897	26	TRUE	25.146	27	TRUE	12.503	21	TRUE	11.506	27	TRUE	6	TRUE
ENSG00000117174.12	ZNHIT6	protein_coding	30.2	27	TRUE	16.985	26	TRUE	35.772	26	TRUE	38.736	27	TRUE	23.973	21	TRUE	12.442	27	TRUE	6	TRUE
ENSG00000261087.1	ZNNT1	lncRNA	1.573	22	TRUE	1.177	20	TRUE	2.13	26	TRUE	2.322	26	TRUE	1.722	20	TRUE	2.194	27	TRUE	6	TRUE
ENSG00000173465.9	ZNRD2	protein_coding	10.925	27	TRUE	8.357	26	TRUE	7.967	26	TRUE	5.502	27	TRUE	6.642	21	TRUE	10.937	27	TRUE	6	TRUE
ENSG00000186187.13	ZNRF1	protein_coding	34.682	27	TRUE	33.268	26	TRUE	36.469	26	TRUE	38.984	27	TRUE	20.08	21	TRUE	43.651	27	TRUE	6	TRUE
ENSG00000180233.12	ZNRF2	protein_coding	31.381	27	TRUE	16.591	26	TRUE	19.538	26	TRUE	28.001	27	TRUE	12.279	21	TRUE	33.67	27	TRUE	6	TRUE
ENSG00000183579.17	ZNRF3	protein_coding	30.538	27	TRUE	25.684	26	TRUE	129.902	26	TRUE	56.019	27	TRUE	13.609	21	TRUE	8.074	27	TRUE	6	TRUE
ENSG00000109917.12	ZPR1	protein_coding	57.474	27	TRUE	49.567	26	TRUE	56.358	26	TRUE	40.971	27	TRUE	40.584	21	TRUE	45.68	27	TRUE	6	TRUE
ENSG00000019995.6	ZRANB1	protein_coding	61.52	27	TRUE	74.615	26	TRUE	69.849	26	TRUE	51.225	27	TRUE	60.03	21	TRUE	144.808	27	TRUE	6	TRUE
ENSG00000132485.15	ZRANB2	protein_coding	112.495	27	TRUE	69.965	26	TRUE	95.417	26	TRUE	109.839	27	TRUE	64.071	21	TRUE	80.961	27	TRUE	6	TRUE
ENSG00000121988.19	ZRANB3	protein_coding	21.614	27	TRUE	13.009	26	TRUE	36.308	26	TRUE	37.635	27	TRUE	7.486	21	TRUE	4.238	27	TRUE	6	TRUE
ENSG00000169249.15	ZRSR2	protein_coding	10.148	27	TRUE	9.756	26	TRUE	8.314	26	TRUE	7.319	27	TRUE	8.55	21	TRUE	6.308	27	TRUE	6	TRUE
ENSG00000158691.17	ZSCAN12	protein_coding	43.042	27	TRUE	32.151	26	TRUE	47.932	26	TRUE	56.492	27	TRUE	21.73	21	TRUE	12.295	27	TRUE	6	TRUE
ENSG00000196812.7	ZSCAN16	protein_coding	5.33	27	TRUE	6.371	26	TRUE	1.351	22	TRUE	7.98	27	TRUE	2.704	21	TRUE	1.626	25	TRUE	6	TRUE
ENSG00000269293.6	ZSCAN16-AS1	lncRNA	4.64	27	TRUE	4.79	26	TRUE	14.28	26	TRUE	9.606	27	TRUE	3.074	21	TRUE	1.049	12	TRUE	6	TRUE
ENSG00000121413.14	ZSCAN18	protein_coding	32.874	27	TRUE	63.994	26	TRUE	44.113	26	TRUE	54.714	27	TRUE	19.006	21	TRUE	17.455	27	TRUE	6	TRUE
ENSG00000176371.15	ZSCAN2	protein_coding	35.6	27	TRUE	19.546	26	TRUE	29.668	26	TRUE	13.657	27	TRUE	11.817	21	TRUE	2.589	27	TRUE	6	TRUE
ENSG00000121903.16	ZSCAN20	protein_coding	10.884	27	TRUE	14.225	26	TRUE	15.947	26	TRUE	22.237	27	TRUE	15.004	21	TRUE	5.47	27	TRUE	6	TRUE
ENSG00000166529.17	ZSCAN21	protein_coding	23.106	27	TRUE	20.324	26	TRUE	18.404	26	TRUE	21.222	27	TRUE	8.595	21	TRUE	8.798	27	TRUE	6	TRUE
ENSG00000182318.8	ZSCAN22	protein_coding	6.239	27	TRUE	10.374	26	TRUE	9.985	26	TRUE	10.435	27	TRUE	7.793	21	TRUE	10.358	27	TRUE	6	TRUE
ENSG00000187987.11	ZSCAN23	protein_coding	11.099	27	TRUE	6.712	26	TRUE	17.754	26	TRUE	23.329	27	TRUE	6.527	21	TRUE	1.863	26	TRUE	6	TRUE
ENSG00000197037.12	ZSCAN25	protein_coding	18.106	27	TRUE	23.741	26	TRUE	16.428	26	TRUE	29.643	27	TRUE	22.992	21	TRUE	14.175	27	TRUE	6	TRUE
ENSG00000197062.13	ZSCAN26	protein_coding	14.202	27	TRUE	13.051	26	TRUE	12.981	26	TRUE	25.035	27	TRUE	10.099	21	TRUE	2.605	27	TRUE	6	TRUE
ENSG00000140265.15	ZSCAN29	protein_coding	53.172	27	TRUE	56.704	26	TRUE	42.48	26	TRUE	66.205	27	TRUE	36.809	21	TRUE	22.212	27	TRUE	6	TRUE
ENSG00000186814.16	ZSCAN30	protein_coding	24.648	27	TRUE	29.508	26	TRUE	19.569	26	TRUE	27.586	27	TRUE	15.818	21	TRUE	5.349	27	TRUE	6	TRUE
ENSG00000235109.9	ZSCAN31	protein_coding	8.318	27	TRUE	1.969	26	TRUE	3.846	26	TRUE	6.08	27	TRUE	2.427	21	TRUE	1.157	13	TRUE	6	TRUE
ENSG00000140987.23	ZSCAN32	protein_coding	20.779	27	TRUE	22.09	26	TRUE	16.205	26	TRUE	16.688	27	TRUE	13.918	21	TRUE	7.61	27	TRUE	6	TRUE
ENSG00000131848.11	ZSCAN5A	protein_coding	5.087	27	TRUE	7.31	26	TRUE	4.28	26	TRUE	6.857	27	TRUE	2.944	21	TRUE	4.617	27	TRUE	6	TRUE
ENSG00000137185.14	ZSCAN9	protein_coding	12.673	27	TRUE	24.173	26	TRUE	25.521	26	TRUE	21.549	27	TRUE	14.004	21	TRUE	8.198	27	TRUE	6	TRUE
ENSG00000168612.6	ZSWIM1	protein_coding	16.693	27	TRUE	13.605	26	TRUE	17.218	26	TRUE	15.615	27	TRUE	7.353	21	TRUE	7.232	27	TRUE	6	TRUE
ENSG00000132801.8	ZSWIM3	protein_coding	6.311	27	TRUE	5.045	26	TRUE	5.128	26	TRUE	5.151	27	TRUE	4.01	21	TRUE	1.449	22	TRUE	6	TRUE
ENSG00000132003.11	ZSWIM4	protein_coding	27.983	27	TRUE	43.433	26	TRUE	16.939	26	TRUE	28.137	27	TRUE	26.084	21	TRUE	23.795	27	TRUE	6	TRUE
ENSG00000130449.6	ZSWIM6	protein_coding	24.417	27	TRUE	51.721	26	TRUE	44.673	26	TRUE	68.076	27	TRUE	39.916	21	TRUE	4.118	27	TRUE	6	TRUE
ENSG00000214941.9	ZSWIM7	protein_coding	15.444	27	TRUE	21.14	26	TRUE	15.971	26	TRUE	16.265	27	TRUE	11.503	21	TRUE	5.222	27	TRUE	6	TRUE
ENSG00000214655.11	ZSWIM8	protein_coding	32.515	27	TRUE	52.293	26	TRUE	36.305	26	TRUE	46.689	27	TRUE	72.162	21	TRUE	112.434	27	TRUE	6	TRUE
ENSG00000185453.14	ZSWIM9	protein_coding	10.397	27	TRUE	8.413	26	TRUE	10.106	26	TRUE	13.491	27	TRUE	4.498	21	TRUE	2.975	27	TRUE	6	TRUE
ENSG00000153975.11	ZUP1	protein_coding	20.239	27	TRUE	19.636	26	TRUE	22.399	26	TRUE	13.606	27	TRUE	13.356	21	TRUE	11.433	27	TRUE	6	TRUE
ENSG00000086827.10	ZW10	protein_coding	44.884	27	TRUE	35.618	26	TRUE	35.76	26	TRUE	48.856	27	TRUE	22.407	21	TRUE	26.506	27	TRUE	6	TRUE
ENSG00000174442.13	ZWILCH	protein_coding	97.754	27	TRUE	52.102	26	TRUE	48.227	26	TRUE	59.67	27	TRUE	21.702	21	TRUE	16.491	27	TRUE	6	TRUE
ENSG00000122952.18	ZWINT	protein_coding	55.826	27	TRUE	33.846	26	TRUE	86.631	26	TRUE	67.261	27	TRUE	14.362	21	TRUE	23.852	27	TRUE	6	TRUE
ENSG00000198205.7	ZXDA	protein_coding	3.868	27	TRUE	6.109	26	TRUE	3.732	26	TRUE	6.944	27	TRUE	4.637	21	TRUE	1.424	24	TRUE	6	TRUE
ENSG00000198455.5	ZXDB	protein_coding	18.433	27	TRUE	27.205	26	TRUE	10.954	26	TRUE	19.436	27	TRUE	10.539	21	TRUE	7.737	27	TRUE	6	TRUE
ENSG00000070476.16	ZXDC	protein_coding	20.672	27	TRUE	21.934	26	TRUE	22.878	26	TRUE	27.852	27	TRUE	19.414	21	TRUE	23.637	27	TRUE	6	TRUE
ENSG00000162378.14	ZYG11B	protein_coding	55.94	27	TRUE	72.267	26	TRUE	93.48	26	TRUE	95.541	27	TRUE	75.109	21	TRUE	94.82	27	TRUE	6	TRUE
ENSG00000159840.17	ZYX	protein_coding	121.834	27	TRUE	183.939	26	TRUE	82.819	26	TRUE	63.428	27	TRUE	331.743	21	TRUE	57.723	27	TRUE	6	TRUE
ENSG00000074755.16	ZZEF1	protein_coding	39.149	27	TRUE	43.875	26	TRUE	48.853	26	TRUE	51.209	27	TRUE	103.838	21	TRUE	257.362	27	TRUE	6	TRUE
ENSG00000036549.14	ZZZ3	protein_coding	93.008	27	TRUE	66.929	26	TRUE	91.274	26	TRUE	89.819	27	TRUE	58.948	21	TRUE	49.274	27	TRUE	6	TRUE
ENSG00000273730.1	5_8S_rRNA	rRNA	4.832	8	TRUE	0.284	1	FALSE	1.308	4	TRUE	2.25	4	TRUE	1.804	5	TRUE	2.952	8	TRUE	5	TRUE
ENSG00000121410.13	A1BG	protein_coding	2.964	27	TRUE	2.234	19	TRUE	4.651	26	TRUE	1.329	16	TRUE	0.88	9	TRUE	0.179	0	FALSE	5	TRUE
ENSG00000160179.21	ABCG1	protein_coding	7.48	27	TRUE	12.917	26	TRUE	92.101	26	TRUE	4.124	26	TRUE	0.376	0	FALSE	8.272	27	TRUE	5	TRUE
ENSG00000163995.22	ABLIM2	protein_coding	1.699	26	TRUE	0.668	6	TRUE	0.122	0	FALSE	0.921	9	TRUE	0.982	8	TRUE	6.673	27	TRUE	5	TRUE
ENSG00000114626.19	ABTB1	protein_coding	3.146	27	TRUE	3.387	26	TRUE	0.351	0	FALSE	3.119	27	TRUE	7.261	21	TRUE	9.807	27	TRUE	5	TRUE
ENSG00000151136.15	ABTB3	protein_coding	20.071	27	TRUE	1.19	19	TRUE	0.431	0	FALSE	11.75	27	TRUE	0.851	8	TRUE	0.502	3	TRUE	5	TRUE
ENSG00000287110.4	ACAD9-DT	lncRNA	1.562	22	TRUE	0.682	6	TRUE	0.557	0	FALSE	1.885	27	TRUE	0.643	6	TRUE	0.681	3	TRUE	5	TRUE
ENSG00000157766.19	ACAN	protein_coding	2.993	26	TRUE	0.601	1	FALSE	0.56	2	TRUE	1.776	25	TRUE	11.67	21	TRUE	84.778	27	TRUE	5	TRUE
ENSG00000177465.5	ACOT4	protein_coding	1.189	20	TRUE	1.279	18	TRUE	0.553	2	TRUE	0.336	0	FALSE	1.117	11	TRUE	3.725	26	TRUE	5	TRUE
ENSG00000153093.22	ACOXL	protein_coding	13.082	27	TRUE	9.301	26	TRUE	0.188	0	FALSE	3.594	25	TRUE	1.845	13	TRUE	5.277	27	TRUE	5	TRUE
ENSG00000014257.17	ACP3	protein_coding	1.145	19	TRUE	12.282	26	TRUE	2.187	25	TRUE	0.181	0	FALSE	0.467	2	TRUE	44.973	27	TRUE	5	TRUE
ENSG00000293222.2	ACTG1P17	lncRNA	1.157	17	TRUE	1.525	19	TRUE	1.862	23	TRUE	1.952	27	TRUE	0.641	2	TRUE	0.377	0	FALSE	5	TRUE
ENSG00000163017.15	ACTG2	protein_coding	5.285	27	TRUE	4.063	26	TRUE	0.161	0	FALSE	0.991	12	TRUE	11.441	21	TRUE	4.542	27	TRUE	5	TRUE
ENSG00000077522.16	ACTN2	protein_coding	4.324	27	TRUE	0.524	1	FALSE	0.987	13	TRUE	0.905	6	TRUE	0.961	6	TRUE	3.496	27	TRUE	5	TRUE
ENSG00000184378.4	ACTRT3	protein_coding	4.985	27	TRUE	1.497	22	TRUE	1.297	15	TRUE	1.615	19	TRUE	2.97	21	TRUE	0.579	1	FALSE	5	TRUE
ENSG00000123612.17	ACVR1C	protein_coding	2.019	25	TRUE	0.849	7	TRUE	13.577	26	TRUE	0.461	2	TRUE	0.377	0	FALSE	1.485	21	TRUE	5	TRUE
ENSG00000229589.1	ACVR2B-AS1	lncRNA	2.58	27	TRUE	2.56	25	TRUE	0.963	11	TRUE	4.767	27	TRUE	0.49	0	FALSE	1.547	21	TRUE	5	TRUE
ENSG00000073670.15	ADAM11	protein_coding	3.119	27	TRUE	2.857	26	TRUE	2.737	26	TRUE	6.058	27	TRUE	0.238	0	FALSE	1.334	17	TRUE	5	TRUE
ENSG00000148848.15	ADAM12	protein_coding	0.676	2	TRUE	0.301	0	FALSE	0.83	9	TRUE	7.157	27	TRUE	20.771	21	TRUE	97.951	27	TRUE	5	TRUE
ENSG00000042980.15	ADAM28	protein_coding	0.815	7	TRUE	2.407	25	TRUE	0.023	0	FALSE	1.614	7	TRUE	2.808	20	TRUE	3.294	27	TRUE	5	TRUE
ENSG00000151651.17	ADAM8	protein_coding	2.495	27	TRUE	0.961	12	TRUE	0.49	0	FALSE	0.802	6	TRUE	3.209	18	TRUE	58.823	27	TRUE	5	TRUE
ENSG00000142303.15	ADAMTS10	protein_coding	6.011	27	TRUE	8.164	26	TRUE	8.799	26	TRUE	6.922	27	TRUE	6.772	21	TRUE	0.1	0	FALSE	5	TRUE
ENSG00000160323.20	ADAMTS13	protein_coding	3.525	25	TRUE	6.505	26	TRUE	6.279	26	TRUE	4.497	27	TRUE	2.204	21	TRUE	0.601	1	FALSE	5	TRUE
ENSG00000145536.16	ADAMTS16	protein_coding	15.402	27	TRUE	1.271	14	TRUE	0.046	0	FALSE	7.673	27	TRUE	4.107	21	TRUE	1.414	13	TRUE	5	TRUE
ENSG00000140470.16	ADAMTS17	protein_coding	1.923	27	TRUE	0.665	6	TRUE	1.551	24	TRUE	2.739	27	TRUE	0.456	1	FALSE	3.715	27	TRUE	5	TRUE
ENSG00000173157.19	ADAMTS20	protein_coding	19.772	27	TRUE	0.321	1	FALSE	12.393	26	TRUE	15.733	27	TRUE	51.689	18	TRUE	394.494	27	TRUE	5	TRUE
ENSG00000154736.7	ADAMTS5	protein_coding	1.627	18	TRUE	1.654	18	TRUE	0.563	5	TRUE	0.307	1	FALSE	29.57	21	TRUE	10.636	27	TRUE	5	TRUE
ENSG00000274376.5	ADAMTS7P1	transcribed_unprocessed_pseudogene	0.862	7	TRUE	0.686	5	TRUE	0.592	6	TRUE	1.383	11	TRUE	0.319	3	TRUE	0.063	0	FALSE	5	TRUE
ENSG00000241684.9	ADAMTS9-AS2	lncRNA	0.163	0	FALSE	0.473	2	TRUE	1.561	22	TRUE	3.032	26	TRUE	7.023	21	TRUE	0.835	9	TRUE	5	TRUE
ENSG00000197859.12	ADAMTSL2	protein_coding	1.421	24	TRUE	0.853	7	TRUE	60.163	26	TRUE	0.948	11	TRUE	0.833	6	TRUE	0.225	1	FALSE	5	TRUE
ENSG00000143382.17	ADAMTSL4	protein_coding	5.062	27	TRUE	2.953	26	TRUE	0.898	10	TRUE	0.286	1	FALSE	57.629	21	TRUE	129.502	27	TRUE	5	TRUE
ENSG00000105963.16	ADAP1	protein_coding	4.063	27	TRUE	2.089	24	TRUE	0.451	1	FALSE	0.506	4	TRUE	2.603	19	TRUE	1.346	21	TRUE	5	TRUE
ENSG00000181790.13	ADGRB1	protein_coding	6.47	27	TRUE	4.665	26	TRUE	2.179	25	TRUE	6.329	27	TRUE	0.272	0	FALSE	0.949	7	TRUE	5	TRUE
ENSG00000127507.19	ADGRE2	protein_coding	4.403	25	TRUE	0.129	0	FALSE	0.505	3	TRUE	0.467	3	TRUE	0.771	5	TRUE	4.645	26	TRUE	5	TRUE
ENSG00000205336.15	ADGRG1	protein_coding	2.492	27	TRUE	0.24	0	FALSE	0.661	3	TRUE	39.719	27	TRUE	61.056	21	TRUE	101.526	27	TRUE	5	TRUE
ENSG00000173698.19	ADGRG2	protein_coding	23.897	27	TRUE	26.984	26	TRUE	0.168	0	FALSE	1.191	12	TRUE	0.667	2	TRUE	6.141	27	TRUE	5	TRUE
ENSG00000163485.19	ADORA1	protein_coding	2.95	27	TRUE	1.513	20	TRUE	0.962	7	TRUE	6.505	26	TRUE	1.909	18	TRUE	0.042	0	FALSE	5	TRUE
ENSG00000153531.15	ADPRHL1	protein_coding	0.923	8	TRUE	0.776	6	TRUE	0.242	0	FALSE	1.465	24	TRUE	2.215	21	TRUE	1.452	23	TRUE	5	TRUE
ENSG00000157510.15	AFAP1L1	protein_coding	8.03	27	TRUE	0.489	1	FALSE	60.718	26	TRUE	1.155	5	TRUE	5.41	21	TRUE	30.848	27	TRUE	5	TRUE
ENSG00000063438.21	AHRR	protein_coding	1.228	17	TRUE	0.277	0	FALSE	0.361	3	TRUE	1.025	13	TRUE	19.631	21	TRUE	4.747	25	TRUE	5	TRUE
ENSG00000183773.17	AIFM3	protein_coding	0.808	8	TRUE	0.798	9	TRUE	0.46	0	FALSE	2.305	23	TRUE	0.741	5	TRUE	1.774	16	TRUE	5	TRUE
ENSG00000232434.4	AJM1	protein_coding	0.563	0	FALSE	0.954	8	TRUE	0.823	5	TRUE	0.876	8	TRUE	1.664	17	TRUE	1.431	18	TRUE	5	TRUE
ENSG00000140057.10	AK7	protein_coding	7.566	27	TRUE	3.714	26	TRUE	8.081	26	TRUE	3.277	27	TRUE	0.366	0	FALSE	4.86	27	TRUE	5	TRUE
ENSG00000187134.15	AKR1C1	protein_coding	1.794	21	TRUE	0.749	7	TRUE	1.862	22	TRUE	1.085	14	TRUE	0.634	2	TRUE	0.103	0	FALSE	5	TRUE
ENSG00000165568.19	AKR1E2	protein_coding	0.979	12	TRUE	2.538	26	TRUE	2.532	25	TRUE	1.647	22	TRUE	0.832	6	TRUE	0.114	0	FALSE	5	TRUE
ENSG00000184254.19	ALDH1A3	protein_coding	7.27	27	TRUE	15.624	26	TRUE	0.058	0	FALSE	0.904	8	TRUE	12.171	21	TRUE	4.032	27	TRUE	5	TRUE
ENSG00000230002.3	ALMS1-IT1	lncRNA	2.722	27	TRUE	2.426	26	TRUE	4.468	26	TRUE	2.005	24	TRUE	0.745	6	TRUE	0.472	1	FALSE	5	TRUE
ENSG00000291084.2	ALOX12P2	lncRNA	4.986	27	TRUE	7.387	26	TRUE	0.311	0	FALSE	1.125	13	TRUE	3.927	21	TRUE	3.804	27	TRUE	5	TRUE
ENSG00000178038.18	ALS2CL	protein_coding	7.805	27	TRUE	7.589	26	TRUE	1.276	21	TRUE	0.346	1	FALSE	107.315	21	TRUE	10.503	27	TRUE	5	TRUE
ENSG00000078053.18	AMPH	protein_coding	13.948	27	TRUE	3.866	26	TRUE	4.712	26	TRUE	35.028	27	TRUE	2.87	21	TRUE	0.22	0	FALSE	5	TRUE
ENSG00000214274.11	ANG	protein_coding	2.327	24	TRUE	3.442	26	TRUE	2.382	26	TRUE	0.464	3	TRUE	1.228	17	TRUE	0.253	0	FALSE	5	TRUE
ENSG00000101280.9	ANGPT4	protein_coding	0.666	3	TRUE	0.419	2	TRUE	0.715	4	TRUE	0.279	0	FALSE	22.132	15	TRUE	131.397	27	TRUE	5	TRUE
ENSG00000148677.8	ANKRD1	protein_coding	0.046	0	FALSE	92.241	26	TRUE	3.333	22	TRUE	0.695	7	TRUE	865.088	21	TRUE	25.429	27	TRUE	5	TRUE
ENSG00000186352.9	ANKRD37	protein_coding	3.545	24	TRUE	0.463	1	FALSE	1.418	20	TRUE	0.615	2	TRUE	1.459	11	TRUE	4.693	27	TRUE	5	TRUE
ENSG00000131620.19	ANO1	protein_coding	6.48	27	TRUE	0.748	3	TRUE	0.217	0	FALSE	0.417	3	TRUE	4.676	15	TRUE	80.329	27	TRUE	5	TRUE
ENSG00000047617.18	ANO2	protein_coding	2.983	27	TRUE	2.722	26	TRUE	0.078	0	FALSE	3.701	27	TRUE	1.722	19	TRUE	2.277	24	TRUE	5	TRUE
ENSG00000151572.19	ANO4	protein_coding	2.003	27	TRUE	2.972	26	TRUE	0.027	0	FALSE	0.617	4	TRUE	27.969	21	TRUE	1.285	19	TRUE	5	TRUE
ENSG00000166825.16	ANPEP	protein_coding	3.348	27	TRUE	0.659	4	TRUE	0.091	0	FALSE	4.895	27	TRUE	1.524	17	TRUE	2.966	26	TRUE	5	TRUE
ENSG00000177738.7	ANXA2R-OT1	lncRNA	0.43	0	FALSE	2.929	26	TRUE	1.746	23	TRUE	2.122	27	TRUE	6.423	21	TRUE	0.636	3	TRUE	5	TRUE
ENSG00000138356.15	AOX1	protein_coding	15.267	27	TRUE	11.058	26	TRUE	1.923	26	TRUE	6.569	27	TRUE	0.506	4	TRUE	0.069	0	FALSE	5	TRUE
ENSG00000258727.2	AP1G2-AS1	lncRNA	0.766	5	TRUE	0.875	9	TRUE	0.581	0	FALSE	0.928	10	TRUE	0.909	5	TRUE	1.473	23	TRUE	5	TRUE
ENSG00000129354.13	AP1M2	protein_coding	86.98	27	TRUE	72.922	26	TRUE	0.413	1	FALSE	2.635	10	TRUE	20.657	21	TRUE	27.703	27	TRUE	5	TRUE
ENSG00000107282.9	APBA1	protein_coding	1.473	23	TRUE	0.446	0	FALSE	0.578	2	TRUE	6.866	27	TRUE	0.985	9	TRUE	0.765	6	TRUE	5	TRUE
ENSG00000034053.16	APBA2	protein_coding	21.994	27	TRUE	17.728	26	TRUE	41.091	26	TRUE	70.854	27	TRUE	5.425	21	TRUE	0.457	1	FALSE	5	TRUE
ENSG00000248329.7	APELA	protein_coding	49.374	27	TRUE	3.221	18	TRUE	0.17	0	FALSE	4.258	27	TRUE	1.26	12	TRUE	21.473	27	TRUE	5	TRUE
ENSG00000084674.15	APOB	protein_coding	3.17	27	TRUE	4.066	25	TRUE	0.086	0	FALSE	4.533	27	TRUE	0.624	4	TRUE	11.621	27	TRUE	5	TRUE
ENSG00000239713.10	APOBEC3G	protein_coding	2.605	25	TRUE	58.207	26	TRUE	8.919	26	TRUE	0.605	4	TRUE	0.111	0	FALSE	0.939	7	TRUE	5	TRUE
ENSG00000165272.17	AQP3	protein_coding	2.216	27	TRUE	1.383	21	TRUE	0.172	0	FALSE	0.899	9	TRUE	5.95	19	TRUE	46.082	27	TRUE	5	TRUE
ENSG00000047365.14	ARAP2	protein_coding	2.434	27	TRUE	7.801	26	TRUE	0.054	0	FALSE	2.232	24	TRUE	43.314	21	TRUE	15.694	27	TRUE	5	TRUE
ENSG00000271966.2	ARFGEF1-DT	lncRNA	1.538	25	TRUE	1.183	20	TRUE	4.123	26	TRUE	1.4	22	TRUE	0.732	2	TRUE	0.304	1	FALSE	5	TRUE
ENSG00000262728.7	ARHGAP11A-DT	lncRNA	1.506	24	TRUE	1.593	22	TRUE	2.171	25	TRUE	1.744	26	TRUE	1.16	8	TRUE	0.439	0	FALSE	5	TRUE
ENSG00000288864.1	ARHGAP11A-SCG5	protein_coding	3.004	23	TRUE	2.476	19	TRUE	2.502	18	TRUE	2.969	20	TRUE	1.087	9	TRUE	0.238	0	FALSE	5	TRUE
ENSG00000269891.2	ARHGAP19-SLIT1	protein_coding	1.676	18	TRUE	1.556	14	TRUE	4.764	20	TRUE	2.676	18	TRUE	0.359	3	TRUE	0.035	0	FALSE	5	TRUE
ENSG00000128805.16	ARHGAP22	protein_coding	5.662	27	TRUE	2.281	26	TRUE	0.717	4	TRUE	2.88	27	TRUE	1.249	4	TRUE	0.105	0	FALSE	5	TRUE
ENSG00000138639.18	ARHGAP24	protein_coding	0.44	0	FALSE	15.189	26	TRUE	45.555	26	TRUE	6.05	27	TRUE	16.882	21	TRUE	44.73	27	TRUE	5	TRUE
ENSG00000273002.2	ARHGEF2-AS2	lncRNA	0.702	2	TRUE	0.97	14	TRUE	1.015	11	TRUE	0.704	4	TRUE	0.305	0	FALSE	0.674	3	TRUE	5	TRUE
ENSG00000240771.9	ARHGEF25	protein_coding	5.534	27	TRUE	10.685	26	TRUE	17.591	26	TRUE	14.119	27	TRUE	3.602	21	TRUE	0.099	0	FALSE	5	TRUE
ENSG00000129675.17	ARHGEF6	protein_coding	12.685	27	TRUE	3.655	26	TRUE	3.586	26	TRUE	5.638	27	TRUE	1.759	19	TRUE	0.105	0	FALSE	5	TRUE
ENSG00000118690.14	ARMC2	protein_coding	1.895	27	TRUE	1.72	24	TRUE	2.816	26	TRUE	3.996	27	TRUE	1.469	20	TRUE	0.458	0	FALSE	5	TRUE
ENSG00000140450.10	ARRDC4	protein_coding	15.452	27	TRUE	3.041	26	TRUE	42.777	26	TRUE	60.484	27	TRUE	9.995	21	TRUE	0.581	1	FALSE	5	TRUE
ENSG00000180801.14	ARSJ	protein_coding	4.613	27	TRUE	0.491	1	FALSE	2.866	24	TRUE	1.362	11	TRUE	5.488	21	TRUE	0.47	2	TRUE	5	TRUE
ENSG00000157399.18	ARSL	protein_coding	3.915	27	TRUE	50.416	26	TRUE	3.923	26	TRUE	1.182	10	TRUE	1.796	15	TRUE	0.154	0	FALSE	5	TRUE
ENSG00000245281.10	ASAH1-AS1	lncRNA	1.181	21	TRUE	0.67	1	FALSE	1.1	16	TRUE	1.231	22	TRUE	0.615	2	TRUE	0.543	2	TRUE	5	TRUE
ENSG00000108684.15	ASIC2	protein_coding	1.229	21	TRUE	2.265	25	TRUE	9.019	26	TRUE	1.378	15	TRUE	1.277	11	TRUE	0.007	0	FALSE	5	TRUE
ENSG00000213199.9	ASIC3	protein_coding	0.431	2	TRUE	0.418	0	FALSE	0.661	2	TRUE	0.435	3	TRUE	2.075	20	TRUE	2.408	27	TRUE	5	TRUE
ENSG00000174939.12	ASPHD1	protein_coding	6.69	27	TRUE	1.949	22	TRUE	1.226	11	TRUE	1.021	10	TRUE	1.158	13	TRUE	0.216	0	FALSE	5	TRUE
ENSG00000141431.14	ASXL3	protein_coding	2.017	23	TRUE	0.441	0	FALSE	1.951	22	TRUE	14.124	27	TRUE	40.636	21	TRUE	8.208	27	TRUE	5	TRUE
ENSG00000167654.19	ATCAY	protein_coding	79.694	27	TRUE	2.43	25	TRUE	2.693	24	TRUE	40.501	27	TRUE	0.719	3	TRUE	0.041	0	FALSE	5	TRUE
ENSG00000267281.3	ATF7-NPFF	protein_coding	0.28	1	FALSE	0.701	7	TRUE	0.99	10	TRUE	0.558	7	TRUE	0.552	6	TRUE	0.365	3	TRUE	5	TRUE
ENSG00000168874.15	ATOH8	protein_coding	0.412	0	FALSE	0.505	3	TRUE	3.337	26	TRUE	3.271	24	TRUE	2.313	20	TRUE	0.577	2	TRUE	5	TRUE
ENSG00000233058.4	ATP13A3-DT	lncRNA	7.021	27	TRUE	5.927	26	TRUE	2.123	24	TRUE	4.709	27	TRUE	0.653	1	FALSE	2.282	26	TRUE	5	TRUE
ENSG00000271614.2	ATP2B1-AS1	lncRNA	0.598	0	FALSE	1.081	12	TRUE	0.768	4	TRUE	4.227	27	TRUE	1.191	14	TRUE	0.638	4	TRUE	5	TRUE
ENSG00000204934.11	ATP6V0E2-AS1	lncRNA	1.378	22	TRUE	1.165	14	TRUE	0.627	2	TRUE	4.207	27	TRUE	1.26	15	TRUE	0.428	0	FALSE	5	TRUE
ENSG00000081923.16	ATP8B1	protein_coding	6.048	27	TRUE	13.626	26	TRUE	0.027	0	FALSE	1.135	8	TRUE	12.034	21	TRUE	12.203	27	TRUE	5	TRUE
ENSG00000130270.16	ATP8B3	protein_coding	7.266	26	TRUE	2.309	19	TRUE	7.59	26	TRUE	1.105	10	TRUE	1.575	18	TRUE	0.181	0	FALSE	5	TRUE
ENSG00000107518.19	ATRNL1	protein_coding	17.563	27	TRUE	5.454	26	TRUE	80.842	26	TRUE	14.494	27	TRUE	12.616	21	TRUE	0.596	1	FALSE	5	TRUE
ENSG00000229931.4	ATXN1-AS1	lncRNA	1.4	18	TRUE	3.222	26	TRUE	0.776	7	TRUE	0.328	1	FALSE	9.141	21	TRUE	0.762	6	TRUE	5	TRUE
ENSG00000142920.19	AZIN2	protein_coding	0.747	8	TRUE	1.526	25	TRUE	2.737	26	TRUE	2.872	27	TRUE	3.103	21	TRUE	0.217	0	FALSE	5	TRUE
ENSG00000184809.14	B3GALT5-AS1	lncRNA	21.858	27	TRUE	8.983	26	TRUE	0.77	7	TRUE	7.537	27	TRUE	0.995	9	TRUE	0.148	0	FALSE	5	TRUE
ENSG00000109956.14	B3GAT1	protein_coding	31.533	27	TRUE	12.901	26	TRUE	3.412	26	TRUE	61.082	27	TRUE	0.614	2	TRUE	0.068	0	FALSE	5	TRUE
ENSG00000255468.8	B4GAT1-DT	lncRNA	0.778	4	TRUE	1.528	22	TRUE	0.923	11	TRUE	2.851	27	TRUE	0.776	5	TRUE	0.303	0	FALSE	5	TRUE
ENSG00000128298.19	BAIAP2L2	protein_coding	2.984	27	TRUE	1.39	18	TRUE	0.942	10	TRUE	1.966	26	TRUE	0.344	0	FALSE	0.552	3	TRUE	5	TRUE
ENSG00000119636.17	BBOF1	protein_coding	0.823	6	TRUE	2.651	26	TRUE	1.445	24	TRUE	2.609	27	TRUE	2.753	21	TRUE	0.283	0	FALSE	5	TRUE
ENSG00000254560.7	BBOX1-AS1	lncRNA	0.988	10	TRUE	1.787	21	TRUE	0.662	4	TRUE	1.129	15	TRUE	1.367	9	TRUE	0.221	0	FALSE	5	TRUE
ENSG00000124243.20	BCAS4	protein_coding	10.27	27	TRUE	6.682	26	TRUE	3.881	26	TRUE	6.772	27	TRUE	4.831	21	TRUE	0.6	1	FALSE	5	TRUE
ENSG00000127152.18	BCL11B	protein_coding	13.607	27	TRUE	21.874	26	TRUE	6.463	26	TRUE	1.665	22	TRUE	6.358	21	TRUE	0.146	0	FALSE	5	TRUE
ENSG00000168398.8	BDKRB2	protein_coding	0.53	1	FALSE	9.066	26	TRUE	0.713	6	TRUE	0.699	3	TRUE	6.926	21	TRUE	10.452	27	TRUE	5	TRUE
ENSG00000176697.21	BDNF	protein_coding	12.971	27	TRUE	0.1	0	FALSE	38.118	26	TRUE	1.165	8	TRUE	10.624	21	TRUE	4.401	27	TRUE	5	TRUE
ENSG00000188848.17	BEND4	protein_coding	130.005	27	TRUE	21.725	26	TRUE	1.234	11	TRUE	23.283	27	TRUE	1.663	16	TRUE	0.243	1	FALSE	5	TRUE
ENSG00000133169.7	BEX1	protein_coding	35.094	27	TRUE	66.379	26	TRUE	8.344	26	TRUE	37.34	27	TRUE	1.803	11	TRUE	0.11	0	FALSE	5	TRUE
ENSG00000180535.5	BHLHA15	protein_coding	3.318	27	TRUE	1.856	22	TRUE	0.509	1	FALSE	1.4	17	TRUE	1.996	12	TRUE	46.232	27	TRUE	5	TRUE
ENSG00000235831.9	BHLHE40-AS1	lncRNA	1.812	22	TRUE	1.173	13	TRUE	3.252	26	TRUE	0.05	0	FALSE	2.585	21	TRUE	3.251	27	TRUE	5	TRUE
ENSG00000166780.12	BMERB1	protein_coding	17.07	27	TRUE	3.088	25	TRUE	10.76	26	TRUE	40.011	27	TRUE	1.765	10	TRUE	0.034	0	FALSE	5	TRUE
ENSG00000125845.8	BMP2	protein_coding	4.604	27	TRUE	246.656	26	TRUE	5.312	26	TRUE	27.189	27	TRUE	6.434	21	TRUE	0.248	1	FALSE	5	TRUE
ENSG00000153162.10	BMP6	protein_coding	3.356	27	TRUE	0.164	0	FALSE	2.591	26	TRUE	2.153	14	TRUE	14.185	21	TRUE	1.66	19	TRUE	5	TRUE
ENSG00000182685.8	BRICD5	protein_coding	0.834	9	TRUE	1.045	16	TRUE	1.161	13	TRUE	0.81	5	TRUE	0.734	3	TRUE	0.592	1	FALSE	5	TRUE
ENSG00000119411.12	BSPRY	protein_coding	6.618	27	TRUE	11.526	26	TRUE	0.003	0	FALSE	0.233	2	TRUE	1.464	16	TRUE	4.622	27	TRUE	5	TRUE
ENSG00000109743.13	BST1	protein_coding	1.063	16	TRUE	1.375	20	TRUE	0.332	0	FALSE	1.068	14	TRUE	6.625	21	TRUE	1.179	19	TRUE	5	TRUE
ENSG00000130303.15	BST2	protein_coding	10.984	27	TRUE	92.709	26	TRUE	9.271	26	TRUE	14.977	27	TRUE	0.018	0	FALSE	0.891	11	TRUE	5	TRUE
ENSG00000245904.7	BTG1-DT	lncRNA	1.203	15	TRUE	0.302	0	FALSE	0.601	3	TRUE	3.229	27	TRUE	0.853	7	TRUE	4.748	27	TRUE	5	TRUE
ENSG00000010671.19	BTK	protein_coding	0.293	3	TRUE	1.342	16	TRUE	0.554	4	TRUE	0.072	0	FALSE	2.805	16	TRUE	12.808	27	TRUE	5	TRUE
ENSG00000291104.2	BTN2A3P	lncRNA	2.62	25	TRUE	1.954	25	TRUE	2.745	26	TRUE	1.788	21	TRUE	1.387	12	TRUE	0.282	1	FALSE	5	TRUE
ENSG00000198406.7	BZW1P2	processed_pseudogene	1.33	20	TRUE	0.846	8	TRUE	0.867	8	TRUE	1.048	14	TRUE	0.638	2	TRUE	0.371	0	FALSE	5	TRUE
ENSG00000260456.8	C16orf95	protein_coding	1.438	22	TRUE	1.09	17	TRUE	2.263	26	TRUE	1.528	25	TRUE	0.591	0	FALSE	0.63	2	TRUE	5	TRUE
ENSG00000256806.6	C17orf100	protein_coding	1.819	26	TRUE	2.779	26	TRUE	2.376	26	TRUE	2.474	27	TRUE	1.335	16	TRUE	0.266	0	FALSE	5	TRUE
ENSG00000162817.7	C1orf115	protein_coding	12.327	27	TRUE	27.901	26	TRUE	0.232	0	FALSE	7.156	27	TRUE	49.925	21	TRUE	310.044	27	TRUE	5	TRUE
ENSG00000253313.7	C1orf210	protein_coding	8.6	27	TRUE	14.488	26	TRUE	0.032	0	FALSE	0.457	4	TRUE	1.514	17	TRUE	3.226	27	TRUE	5	TRUE
ENSG00000118292.10	C1orf54	protein_coding	4.704	27	TRUE	4.465	26	TRUE	5.613	26	TRUE	7.679	27	TRUE	0.731	4	TRUE	0.332	0	FALSE	5	TRUE
ENSG00000173918.16	C1QTNF1	protein_coding	1.217	20	TRUE	2.158	20	TRUE	0.101	0	FALSE	5.616	27	TRUE	12.322	21	TRUE	49.269	27	TRUE	5	TRUE
ENSG00000082196.22	C1QTNF3	protein_coding	0.526	1	FALSE	0.919	10	TRUE	1.204	14	TRUE	1.923	18	TRUE	0.813	6	TRUE	0.719	5	TRUE	5	TRUE
ENSG00000196421.9	C20orf204	protein_coding	0.412	0	FALSE	1.051	9	TRUE	0.93	10	TRUE	1.159	16	TRUE	0.762	5	TRUE	0.75	5	TRUE	5	TRUE
ENSG00000183186.9	C2CD4C	protein_coding	4.832	27	TRUE	11.624	26	TRUE	1.425	17	TRUE	7.034	27	TRUE	2.022	19	TRUE	0.379	0	FALSE	5	TRUE
ENSG00000273045.8	C2orf15	protein_coding	5.092	27	TRUE	3.099	25	TRUE	0.152	0	FALSE	2.291	27	TRUE	1.354	17	TRUE	1.633	24	TRUE	5	TRUE
ENSG00000088543.16	C3orf18	protein_coding	6.882	27	TRUE	10.831	26	TRUE	10.374	26	TRUE	6.781	27	TRUE	1.369	17	TRUE	0.293	0	FALSE	5	TRUE
ENSG00000224389.10	C4B	protein_coding	0.449	1	FALSE	1.034	10	TRUE	0.936	8	TRUE	0.804	7	TRUE	0.96	9	TRUE	3.934	26	TRUE	5	TRUE
ENSG00000163633.13	C4orf36	protein_coding	1.137	14	TRUE	1.224	20	TRUE	1.099	17	TRUE	2.582	27	TRUE	0.248	0	FALSE	0.502	2	TRUE	5	TRUE
ENSG00000164743.5	C8orf48	protein_coding	0.598	2	TRUE	3.611	23	TRUE	1.033	13	TRUE	2.126	24	TRUE	1.556	18	TRUE	0.168	0	FALSE	5	TRUE
ENSG00000164879.8	CA3	protein_coding	3.248	27	TRUE	0.155	0	FALSE	1.062	10	TRUE	1.271	14	TRUE	10.706	21	TRUE	1.948	17	TRUE	5	TRUE
ENSG00000178538.11	CA8	protein_coding	6.488	27	TRUE	0.208	0	FALSE	16.981	26	TRUE	2.551	27	TRUE	3.309	21	TRUE	1.648	23	TRUE	5	TRUE
ENSG00000158966.17	CACHD1	protein_coding	119.288	27	TRUE	42.84	26	TRUE	107.129	26	TRUE	335.825	27	TRUE	5.4	21	TRUE	0.501	1	FALSE	5	TRUE
ENSG00000141837.24	CACNA1A	protein_coding	27.664	27	TRUE	2.773	21	TRUE	5.837	26	TRUE	35.284	27	TRUE	1.003	5	TRUE	0.253	0	FALSE	5	TRUE
ENSG00000148408.16	CACNA1B	protein_coding	12.439	27	TRUE	11.839	26	TRUE	3.53	26	TRUE	4.635	26	TRUE	3.288	19	TRUE	0.204	0	FALSE	5	TRUE
ENSG00000006283.18	CACNA1G	protein_coding	8.025	27	TRUE	0.467	4	TRUE	0.452	3	TRUE	14.522	27	TRUE	0.125	0	FALSE	0.68	4	TRUE	5	TRUE
ENSG00000100346.18	CACNA1I	protein_coding	5.844	27	TRUE	10.329	26	TRUE	140.355	26	TRUE	0.484	3	TRUE	0.187	0	FALSE	1.168	15	TRUE	5	TRUE
ENSG00000007402.13	CACNA2D2	protein_coding	23.859	27	TRUE	28.091	26	TRUE	8.139	26	TRUE	30.654	27	TRUE	0.589	2	TRUE	0.188	0	FALSE	5	TRUE
ENSG00000165995.24	CACNB2	protein_coding	2.319	27	TRUE	2.859	26	TRUE	4.141	26	TRUE	2.76	27	TRUE	0.368	0	FALSE	1.735	21	TRUE	5	TRUE
ENSG00000182389.20	CACNB4	protein_coding	10.694	27	TRUE	0.449	1	FALSE	7.105	26	TRUE	7.156	27	TRUE	0.749	5	TRUE	2.233	27	TRUE	5	TRUE
ENSG00000142408.7	CACNG8	protein_coding	17.766	27	TRUE	12.865	26	TRUE	0.966	12	TRUE	6.33	27	TRUE	0.518	2	TRUE	0.138	0	FALSE	5	TRUE
ENSG00000175161.14	CADM2	protein_coding	10.535	27	TRUE	8.911	26	TRUE	0.641	3	TRUE	8.049	27	TRUE	0.472	1	FALSE	1.211	13	TRUE	5	TRUE
ENSG00000163618.19	CADPS	protein_coding	13.495	27	TRUE	28.136	26	TRUE	2.23	19	TRUE	30.898	27	TRUE	0.494	2	TRUE	0.258	0	FALSE	5	TRUE
ENSG00000152495.12	CAMK4	protein_coding	14.451	27	TRUE	1.804	25	TRUE	30.78	26	TRUE	12.773	27	TRUE	3.459	20	TRUE	0.349	1	FALSE	5	TRUE
ENSG00000180881.22	CAPS2	protein_coding	2.167	26	TRUE	1.174	14	TRUE	3.492	26	TRUE	3.733	27	TRUE	1.142	13	TRUE	0.32	0	FALSE	5	TRUE
ENSG00000159753.15	CARMIL2	protein_coding	14.35	27	TRUE	4.373	26	TRUE	0.373	1	FALSE	2.668	23	TRUE	1.804	20	TRUE	1.55	21	TRUE	5	TRUE
ENSG00000177640.17	CASC2	lncRNA	1.124	15	TRUE	2.159	26	TRUE	1.376	21	TRUE	7.177	27	TRUE	1.134	14	TRUE	0.603	1	FALSE	5	TRUE
ENSG00000167971.16	CASKIN1	protein_coding	7.574	27	TRUE	3.953	26	TRUE	5.184	26	TRUE	7.702	27	TRUE	0.604	1	FALSE	0.911	10	TRUE	5	TRUE
ENSG00000166762.19	CATSPER2	protein_coding	0.936	10	TRUE	0.234	0	FALSE	0.707	7	TRUE	2.156	21	TRUE	0.927	7	TRUE	5.364	27	TRUE	5	TRUE
ENSG00000291053.2	CATSPER2P1	lncRNA	0.756	4	TRUE	1.082	14	TRUE	1.136	14	TRUE	0.747	3	TRUE	0.448	1	FALSE	0.713	2	TRUE	5	TRUE
ENSG00000105974.14	CAV1	protein_coding	10.793	27	TRUE	7.414	26	TRUE	0.187	0	FALSE	0.721	8	TRUE	89.119	21	TRUE	24.186	27	TRUE	5	TRUE
ENSG00000142273.14	CBLC	protein_coding	7.185	27	TRUE	4.839	26	TRUE	0.418	2	TRUE	0.323	3	TRUE	0.158	0	FALSE	3.058	27	TRUE	5	TRUE
ENSG00000241764.6	CBLL1-AS1	lncRNA	1.864	26	TRUE	1.099	14	TRUE	1.719	25	TRUE	1.814	25	TRUE	1.101	12	TRUE	0.232	0	FALSE	5	TRUE
ENSG00000139899.12	CBLN3	protein_coding	0.792	8	TRUE	1.744	22	TRUE	0.718	7	TRUE	0.488	2	TRUE	1.487	17	TRUE	0.29	0	FALSE	5	TRUE
ENSG00000100307.14	CBX7	protein_coding	11.017	27	TRUE	18.111	26	TRUE	0.244	0	FALSE	4.772	27	TRUE	2.006	20	TRUE	5.425	27	TRUE	5	TRUE
ENSG00000153237.20	CCDC148	protein_coding	1.214	19	TRUE	1.746	25	TRUE	5.029	26	TRUE	2.835	27	TRUE	0.859	6	TRUE	0.314	0	FALSE	5	TRUE
ENSG00000203952.11	CCDC160	protein_coding	3.56	27	TRUE	1.238	18	TRUE	1.459	20	TRUE	17.859	27	TRUE	1.098	12	TRUE	0.445	1	FALSE	5	TRUE
ENSG00000117477.14	CCDC181	protein_coding	5.681	27	TRUE	4.832	26	TRUE	2.119	25	TRUE	10.979	27	TRUE	0.704	0	FALSE	0.663	4	TRUE	5	TRUE
ENSG00000228544.1	CCDC183-AS1	lncRNA	0.676	4	TRUE	1.8	26	TRUE	1.49	23	TRUE	1.493	24	TRUE	0.516	0	FALSE	2.473	27	TRUE	5	TRUE
ENSG00000163617.12	CCDC191	protein_coding	2.506	24	TRUE	5.773	26	TRUE	3.635	26	TRUE	6.562	27	TRUE	2.794	21	TRUE	0.573	1	FALSE	5	TRUE
ENSG00000151468.12	CCDC3	protein_coding	2.282	27	TRUE	4.059	23	TRUE	3.463	26	TRUE	1.394	11	TRUE	0.595	1	FALSE	0.327	3	TRUE	5	TRUE
ENSG00000163040.16	CCDC74A	protein_coding	6.872	27	TRUE	6.442	26	TRUE	7.359	26	TRUE	8.634	27	TRUE	2.234	21	TRUE	0.223	0	FALSE	5	TRUE
ENSG00000152076.20	CCDC74B	protein_coding	5.339	27	TRUE	2.95	26	TRUE	4.855	26	TRUE	4.356	26	TRUE	1.756	20	TRUE	0.265	0	FALSE	5	TRUE
ENSG00000149201.10	CCDC81	protein_coding	0.514	0	FALSE	57.81	26	TRUE	0.618	2	TRUE	1.45	14	TRUE	3.274	21	TRUE	0.576	3	TRUE	5	TRUE
ENSG00000119242.10	CCDC92	protein_coding	0.537	0	FALSE	55.041	26	TRUE	17.432	26	TRUE	18.372	27	TRUE	52.2	21	TRUE	12.646	27	TRUE	5	TRUE
ENSG00000110148.11	CCKBR	protein_coding	5.914	27	TRUE	533.289	26	TRUE	0.034	0	FALSE	9.965	27	TRUE	24.142	21	TRUE	116.167	27	TRUE	5	TRUE
ENSG00000108691.10	CCL2	protein_coding	0.957	13	TRUE	90.616	26	TRUE	1.14	16	TRUE	0.65	5	TRUE	9.679	18	TRUE	0.154	0	FALSE	5	TRUE
ENSG00000135083.18	CCNJL	protein_coding	39.995	27	TRUE	19.263	26	TRUE	16.325	26	TRUE	44.256	27	TRUE	13.291	21	TRUE	0.496	0	FALSE	5	TRUE
ENSG00000184305.16	CCSER1	protein_coding	1.142	18	TRUE	0.983	10	TRUE	0.18	0	FALSE	1.121	8	TRUE	6.421	21	TRUE	39.501	27	TRUE	5	TRUE
ENSG00000132141.15	CCT6B	protein_coding	1.674	18	TRUE	1.523	23	TRUE	1.65	23	TRUE	3.417	27	TRUE	0.77	3	TRUE	0.321	0	FALSE	5	TRUE
ENSG00000215039.10	CD27-AS1	lncRNA	2.492	24	TRUE	1.694	23	TRUE	5.138	26	TRUE	3.083	27	TRUE	2.308	21	TRUE	0.524	0	FALSE	5	TRUE
ENSG00000241399.8	CD302	protein_coding	1.918	24	TRUE	4.112	26	TRUE	1.226	15	TRUE	2.365	12	TRUE	0.7	1	FALSE	1.569	22	TRUE	5	TRUE
ENSG00000112149.12	CD83	protein_coding	9.941	27	TRUE	3.969	26	TRUE	3.737	26	TRUE	3.74	27	TRUE	1.216	14	TRUE	0.523	1	FALSE	5	TRUE
ENSG00000231007.5	CDC20P1	transcribed_processed_pseudogene	3.295	15	TRUE	2.431	17	TRUE	5.187	18	TRUE	3.389	18	TRUE	0.478	1	FALSE	0.701	10	TRUE	5	TRUE
ENSG00000164649.21	CDCA7L	protein_coding	192.109	27	TRUE	18.519	26	TRUE	20.684	26	TRUE	61.278	27	TRUE	2.921	18	TRUE	0.377	0	FALSE	5	TRUE
ENSG00000040731.11	CDH10	protein_coding	0.154	0	FALSE	0.547	2	TRUE	8.913	26	TRUE	6.496	27	TRUE	11.12	21	TRUE	2.881	20	TRUE	5	TRUE
ENSG00000260577.2	CDH3-AS1	lncRNA	0.955	12	TRUE	0.485	2	TRUE	2.124	26	TRUE	1.454	24	TRUE	2.257	21	TRUE	0.111	0	FALSE	5	TRUE
ENSG00000113361.14	CDH6	protein_coding	2.285	27	TRUE	1.945	20	TRUE	38.916	26	TRUE	28.141	27	TRUE	67.533	21	TRUE	0.281	1	FALSE	5	TRUE
ENSG00000221869.5	CEBPD	protein_coding	0.939	11	TRUE	0.916	9	TRUE	0.957	10	TRUE	0.32	0	FALSE	5.954	21	TRUE	20.389	27	TRUE	5	TRUE
ENSG00000101489.21	CELF4	protein_coding	2.293	27	TRUE	5.805	26	TRUE	5.056	26	TRUE	1.202	11	TRUE	0.216	0	FALSE	1.353	16	TRUE	5	TRUE
ENSG00000255121.2	CENATAC-DT	lncRNA	1.985	26	TRUE	1.838	26	TRUE	1.179	15	TRUE	3.156	27	TRUE	0.375	0	FALSE	1.363	17	TRUE	5	TRUE
ENSG00000213753.12	CENPBD2P	transcribed_processed_pseudogene	0.266	2	TRUE	1.843	17	TRUE	0.614	9	TRUE	0.327	3	TRUE	0.703	6	TRUE	0.281	1	FALSE	5	TRUE
ENSG00000224109.4	CENPVL3	protein_coding	3.25	27	TRUE	2.102	25	TRUE	0.888	7	TRUE	3.897	27	TRUE	0.861	6	TRUE	0.215	0	FALSE	5	TRUE
ENSG00000110318.16	CEP126	protein_coding	6.489	27	TRUE	4.421	26	TRUE	4.516	26	TRUE	6.739	27	TRUE	2.656	21	TRUE	0.356	1	FALSE	5	TRUE
ENSG00000154608.14	CEP170P1	transcribed_unprocessed_pseudogene	1.749	25	TRUE	1.589	21	TRUE	2.058	23	TRUE	1.557	24	TRUE	1.752	18	TRUE	0.211	0	FALSE	5	TRUE
ENSG00000174007.10	CEP19	protein_coding	3.01	27	TRUE	6.727	26	TRUE	3.653	26	TRUE	7.017	27	TRUE	2.534	21	TRUE	0.543	0	FALSE	5	TRUE
ENSG00000260807.8	CEROX1	lncRNA	3.196	27	TRUE	2.629	26	TRUE	8.465	26	TRUE	3.793	25	TRUE	0.51	1	FALSE	1.161	10	TRUE	5	TRUE
ENSG00000163689.22	CFAP20DC	protein_coding	7.485	27	TRUE	9.377	26	TRUE	12.661	26	TRUE	5.879	27	TRUE	1.16	16	TRUE	0.375	0	FALSE	5	TRUE
ENSG00000206530.11	CFAP44	protein_coding	0.852	8	TRUE	1.099	16	TRUE	0.47	1	FALSE	3.815	27	TRUE	6.71	21	TRUE	3.61	27	TRUE	5	TRUE
ENSG00000171811.14	CFAP46	protein_coding	2.958	27	TRUE	9.899	26	TRUE	1.206	18	TRUE	4.676	27	TRUE	0.667	2	TRUE	0.38	0	FALSE	5	TRUE
ENSG00000120051.15	CFAP58	protein_coding	1.367	23	TRUE	1.258	20	TRUE	1.55	25	TRUE	0.676	6	TRUE	0.795	5	TRUE	0.437	1	FALSE	5	TRUE
ENSG00000156042.19	CFAP70	protein_coding	0.742	7	TRUE	1.134	16	TRUE	0.307	0	FALSE	2.102	24	TRUE	1.051	8	TRUE	0.917	11	TRUE	5	TRUE
ENSG00000164430.18	CGAS	protein_coding	10.075	27	TRUE	4.624	26	TRUE	1.421	20	TRUE	1.723	22	TRUE	1.038	7	TRUE	0.219	0	FALSE	5	TRUE
ENSG00000277639.4	CHD9NB	protein_coding	3.585	27	TRUE	4	26	TRUE	1.213	9	TRUE	1.672	21	TRUE	2.96	21	TRUE	0.46	1	FALSE	5	TRUE
ENSG00000205559.6	CHKB-DT	lncRNA	2.256	27	TRUE	2.329	25	TRUE	2.395	25	TRUE	3.402	27	TRUE	1.232	16	TRUE	0.449	0	FALSE	5	TRUE
ENSG00000101938.16	CHRDL1	protein_coding	27.383	27	TRUE	2.284	25	TRUE	1.184	16	TRUE	15.495	27	TRUE	0.779	4	TRUE	0.037	0	FALSE	5	TRUE
ENSG00000180720.9	CHRM4	protein_coding	1.268	20	TRUE	1.043	13	TRUE	0.707	3	TRUE	2.484	25	TRUE	1.159	10	TRUE	0.509	0	FALSE	5	TRUE
ENSG00000175344.20	CHRNA7	protein_coding	8.586	27	TRUE	3.338	26	TRUE	8.697	26	TRUE	6.812	27	TRUE	0.769	5	TRUE	0.188	0	FALSE	5	TRUE
ENSG00000175264.9	CHST1	protein_coding	3.455	27	TRUE	1.566	17	TRUE	0.416	3	TRUE	1.378	17	TRUE	1.147	11	TRUE	0.042	0	FALSE	5	TRUE
ENSG00000183196.11	CHST6	protein_coding	37.932	27	TRUE	12.667	26	TRUE	22.571	26	TRUE	25.426	27	TRUE	3.014	21	TRUE	0.183	0	FALSE	5	TRUE
ENSG00000198108.4	CHSY3	protein_coding	1.895	21	TRUE	1.482	20	TRUE	8.49	26	TRUE	1.319	21	TRUE	7.539	21	TRUE	0.405	1	FALSE	5	TRUE
ENSG00000125954.13	CHURC1-FNTB	protein_coding	1.278	14	TRUE	1.768	19	TRUE	1.243	15	TRUE	1.066	15	TRUE	0.127	1	FALSE	0.721	7	TRUE	5	TRUE
ENSG00000236915.3	CLCA4-AS1	lncRNA	1.155	17	TRUE	0.922	8	TRUE	0.843	4	TRUE	0.761	6	TRUE	1.054	12	TRUE	0.428	0	FALSE	5	TRUE
ENSG00000073464.14	CLCN4	protein_coding	17.117	27	TRUE	20.832	26	TRUE	19.731	26	TRUE	26.987	27	TRUE	9.48	21	TRUE	0.513	1	FALSE	5	TRUE
ENSG00000163347.6	CLDN1	protein_coding	8.932	27	TRUE	49.576	26	TRUE	0.053	0	FALSE	1.985	20	TRUE	3.455	17	TRUE	60.034	27	TRUE	5	TRUE
ENSG00000165215.6	CLDN3	protein_coding	8.502	27	TRUE	10.682	26	TRUE	0.016	0	FALSE	2.438	23	TRUE	0.804	5	TRUE	11.622	27	TRUE	5	TRUE
ENSG00000153132.14	CLGN	protein_coding	8.563	27	TRUE	20.994	26	TRUE	0.829	3	TRUE	36.465	27	TRUE	0.436	0	FALSE	0.628	4	TRUE	5	TRUE
ENSG00000147003.8	CLTRN	protein_coding	1.924	22	TRUE	3.477	26	TRUE	1.703	23	TRUE	1.236	16	TRUE	1.375	11	TRUE	0.426	1	FALSE	5	TRUE
ENSG00000125246.17	CLYBL	protein_coding	10.102	27	TRUE	5.126	26	TRUE	5.123	26	TRUE	5.88	27	TRUE	0.613	3	TRUE	0.559	1	FALSE	5	TRUE
ENSG00000279220.5	CMKLR2-AS	lncRNA	0.63	6	TRUE	0.211	2	TRUE	0.354	4	TRUE	0.197	0	FALSE	0.25	3	TRUE	0.364	3	TRUE	5	TRUE
ENSG00000170293.10	CMTM8	protein_coding	4.041	27	TRUE	2.002	24	TRUE	2.899	26	TRUE	4.223	27	TRUE	0.394	0	FALSE	3.85	27	TRUE	5	TRUE
ENSG00000149646.12	CNBD2	protein_coding	0.921	9	TRUE	0.423	0	FALSE	4.04	26	TRUE	1.04	16	TRUE	0.705	2	TRUE	0.734	2	TRUE	5	TRUE
ENSG00000136110.14	CNMD	protein_coding	116.672	27	TRUE	0.541	5	TRUE	5.547	26	TRUE	3.886	22	TRUE	9.675	21	TRUE	0.143	0	FALSE	5	TRUE
ENSG00000235501.10	CNN3-DT	lncRNA	11.417	27	TRUE	17.204	26	TRUE	11.068	26	TRUE	8.112	27	TRUE	2.79	21	TRUE	0.487	1	FALSE	5	TRUE
ENSG00000119865.10	CNRIP1	protein_coding	3.725	27	TRUE	0.074	0	FALSE	0.713	6	TRUE	9.302	27	TRUE	2.123	16	TRUE	3.15	23	TRUE	5	TRUE
ENSG00000122756.16	CNTFR	protein_coding	1.501	24	TRUE	0.853	7	TRUE	108.917	26	TRUE	76.23	27	TRUE	0.462	1	FALSE	1.882	24	TRUE	5	TRUE
ENSG00000018236.16	CNTN1	protein_coding	29.009	27	TRUE	18.832	26	TRUE	1.449	24	TRUE	1.216	10	TRUE	1.666	19	TRUE	0.327	1	FALSE	5	TRUE
ENSG00000106714.19	CNTNAP3	protein_coding	7.664	27	TRUE	6.079	26	TRUE	2.307	24	TRUE	29.107	27	TRUE	2.42	21	TRUE	0.394	1	FALSE	5	TRUE
ENSG00000154529.16	CNTNAP3B	protein_coding	1.892	24	TRUE	6.372	26	TRUE	1.57	22	TRUE	23.417	27	TRUE	0.711	5	TRUE	0.172	0	FALSE	5	TRUE
ENSG00000283378.1	CNTNAP3C	protein_coding	2.114	24	TRUE	0.544	5	TRUE	0.594	5	TRUE	4.147	26	TRUE	0.483	3	TRUE	0.074	0	FALSE	5	TRUE
ENSG00000204248.13	COL11A2	protein_coding	4.397	27	TRUE	1.077	11	TRUE	0.415	0	FALSE	1.759	17	TRUE	1.599	20	TRUE	4.229	27	TRUE	5	TRUE
ENSG00000124749.18	COL21A1	protein_coding	7.068	27	TRUE	1.051	14	TRUE	0.201	0	FALSE	5.132	13	TRUE	9.141	15	TRUE	149.891	27	TRUE	5	TRUE
ENSG00000169436.19	COL22A1	protein_coding	4.907	27	TRUE	17.985	23	TRUE	2.081	22	TRUE	7.433	24	TRUE	1.5	12	TRUE	0.106	0	FALSE	5	TRUE
ENSG00000081052.14	COL4A4	protein_coding	1.989	26	TRUE	16.137	26	TRUE	0.788	4	TRUE	1.506	9	TRUE	4.626	21	TRUE	0.076	0	FALSE	5	TRUE
ENSG00000196167.11	COLCA1	lncRNA	2.285	26	TRUE	0.504	1	FALSE	0.992	7	TRUE	0.852	8	TRUE	0.476	2	TRUE	1.782	22	TRUE	5	TRUE
ENSG00000269897.5	COMMD3-BMI1	protein_coding	0.148	1	FALSE	1	10	TRUE	1.881	11	TRUE	1.449	9	TRUE	0.977	10	TRUE	0.232	3	TRUE	5	TRUE
ENSG00000103647.14	CORO2B	protein_coding	5.137	27	TRUE	0.685	5	TRUE	1.461	19	TRUE	12.174	27	TRUE	3.782	18	TRUE	0.234	0	FALSE	5	TRUE
ENSG00000167549.20	CORO6	protein_coding	2.342	24	TRUE	0.231	0	FALSE	0.708	3	TRUE	0.767	4	TRUE	9.756	21	TRUE	10.423	27	TRUE	5	TRUE
ENSG00000214575.11	CPEB1	protein_coding	5.246	27	TRUE	1.653	24	TRUE	1.984	25	TRUE	2.481	25	TRUE	0.763	3	TRUE	0.038	0	FALSE	5	TRUE
ENSG00000135678.13	CPM	protein_coding	0.858	9	TRUE	0.769	5	TRUE	1.526	18	TRUE	0.299	0	FALSE	47.518	20	TRUE	452.607	27	TRUE	5	TRUE
ENSG00000196353.14	CPNE4	protein_coding	2.559	27	TRUE	0.911	11	TRUE	9.373	25	TRUE	0.793	6	TRUE	0.252	0	FALSE	0.419	3	TRUE	5	TRUE
ENSG00000169169.16	CPT1C	protein_coding	41.914	27	TRUE	18.489	26	TRUE	24.44	26	TRUE	49.722	27	TRUE	6.442	21	TRUE	0.463	0	FALSE	5	TRUE
ENSG00000130545.16	CRB3	protein_coding	6.741	27	TRUE	17.503	26	TRUE	0.008	0	FALSE	0.234	2	TRUE	3.924	18	TRUE	14.767	27	TRUE	5	TRUE
ENSG00000103196.13	CRISPLD2	protein_coding	12.493	27	TRUE	8.59	26	TRUE	0.425	1	FALSE	0.58	5	TRUE	70.927	21	TRUE	89.057	27	TRUE	5	TRUE
ENSG00000006016.13	CRLF1	protein_coding	2.843	26	TRUE	1.088	13	TRUE	1.086	11	TRUE	0.603	3	TRUE	8.927	21	TRUE	0.247	0	FALSE	5	TRUE
ENSG00000109846.10	CRYAB	protein_coding	3.277	27	TRUE	0.246	0	FALSE	3.097	23	TRUE	0.657	5	TRUE	3.934	21	TRUE	9.162	27	TRUE	5	TRUE
ENSG00000112297.18	CRYBG1	protein_coding	47.417	27	TRUE	2.22	18	TRUE	0.18	0	FALSE	0.495	3	TRUE	10.455	15	TRUE	116.213	27	TRUE	5	TRUE
ENSG00000165475.16	CRYL1	protein_coding	2.663	21	TRUE	0.648	2	TRUE	0.364	0	FALSE	1.482	11	TRUE	0.944	9	TRUE	5.369	27	TRUE	5	TRUE
ENSG00000198223.20	CSF2RA	protein_coding	1.143	14	TRUE	0.61	6	TRUE	0.388	0	FALSE	0.952	8	TRUE	12.936	18	TRUE	59.289	27	TRUE	5	TRUE
ENSG00000292357.3	CSF2RA	protein_coding	1.5	17	TRUE	0.505	5	TRUE	0.367	1	FALSE	1.409	17	TRUE	12.238	16	TRUE	64.188	27	TRUE	5	TRUE
ENSG00000121904.19	CSMD2	protein_coding	23.653	27	TRUE	1.634	14	TRUE	0.637	5	TRUE	43.813	27	TRUE	5.388	21	TRUE	0.098	0	FALSE	5	TRUE
ENSG00000254598.3	CSNK2A3	protein_coding	1.313	23	TRUE	0.801	6	TRUE	0.85	7	TRUE	0.74	2	TRUE	0.409	0	FALSE	0.819	4	TRUE	5	TRUE
ENSG00000259726.1	CSPG4P11	transcribed_unprocessed_pseudogene	1.03	12	TRUE	1.549	23	TRUE	1.542	20	TRUE	1.646	23	TRUE	1.531	18	TRUE	0.063	0	FALSE	5	TRUE
ENSG00000114646.10	CSPG5	protein_coding	5.499	27	TRUE	0.403	0	FALSE	0.999	13	TRUE	10.372	27	TRUE	1.449	15	TRUE	0.91	11	TRUE	5	TRUE
ENSG00000111249.15	CUX2	protein_coding	10.562	27	TRUE	19.555	26	TRUE	0.636	2	TRUE	12.665	27	TRUE	4.701	21	TRUE	0.264	0	FALSE	5	TRUE
ENSG00000107562.18	CXCL12	protein_coding	45.063	27	TRUE	1.598	18	TRUE	0.442	0	FALSE	4.974	15	TRUE	3.21	18	TRUE	2.633	25	TRUE	5	TRUE
ENSG00000145824.14	CXCL14	protein_coding	0.795	8	TRUE	1.266	20	TRUE	0.292	2	TRUE	0.309	0	FALSE	8.483	17	TRUE	2.558	19	TRUE	5	TRUE
ENSG00000168772.12	CXXC4	protein_coding	6.313	27	TRUE	9.472	26	TRUE	5.09	26	TRUE	62.506	27	TRUE	1.183	12	TRUE	0.131	0	FALSE	5	TRUE
ENSG00000095596.12	CYP26A1	protein_coding	3.627	27	TRUE	1267.286	26	TRUE	0.015	0	FALSE	7.426	26	TRUE	45.599	21	TRUE	4.844	27	TRUE	5	TRUE
ENSG00000003137.9	CYP26B1	protein_coding	0.568	4	TRUE	0.139	0	FALSE	2.696	26	TRUE	1.78	12	TRUE	5.36	21	TRUE	4.219	27	TRUE	5	TRUE
ENSG00000186684.15	CYP27C1	protein_coding	4.664	27	TRUE	4.671	26	TRUE	6.025	26	TRUE	13.672	27	TRUE	8.985	21	TRUE	0.228	0	FALSE	5	TRUE
ENSG00000222041.13	CYTOR	lncRNA	4.126	27	TRUE	7.156	26	TRUE	2.306	22	TRUE	0.441	1	FALSE	53.047	21	TRUE	17.655	27	TRUE	5	TRUE
ENSG00000146122.18	DAAM2	protein_coding	6.765	27	TRUE	0.493	0	FALSE	8.704	26	TRUE	9.482	27	TRUE	49.384	21	TRUE	7.777	27	TRUE	5	TRUE
ENSG00000173406.17	DAB1	protein_coding	23.622	27	TRUE	83.329	26	TRUE	0.892	7	TRUE	23.935	27	TRUE	0.149	0	FALSE	1.225	12	TRUE	5	TRUE
ENSG00000276644.5	DACH1	protein_coding	1.091	17	TRUE	2.22	25	TRUE	125.456	26	TRUE	84.09	27	TRUE	2.27	17	TRUE	0.198	0	FALSE	5	TRUE
ENSG00000164488.12	DACT2	protein_coding	3.922	27	TRUE	127.621	26	TRUE	0.136	0	FALSE	1.121	10	TRUE	16.71	15	TRUE	184.66	27	TRUE	5	TRUE
ENSG00000197380.11	DACT3	protein_coding	2.696	25	TRUE	0.308	0	FALSE	1.821	25	TRUE	5.503	27	TRUE	3.835	21	TRUE	0.431	2	TRUE	5	TRUE
ENSG00000229335.3	DANT1	lncRNA	19.354	27	TRUE	1.787	21	TRUE	0.453	3	TRUE	2.806	19	TRUE	1.173	11	TRUE	0.328	1	FALSE	5	TRUE
ENSG00000187323.13	DCC	protein_coding	0.952	9	TRUE	0.712	5	TRUE	0.265	0	FALSE	23.957	27	TRUE	0.874	10	TRUE	0.312	2	TRUE	5	TRUE
ENSG00000146038.13	DCDC2	protein_coding	0.879	10	TRUE	0.283	0	FALSE	6.871	26	TRUE	1.026	6	TRUE	5.51	21	TRUE	4.796	27	TRUE	5	TRUE
ENSG00000077279.22	DCX	protein_coding	20.381	27	TRUE	0.939	13	TRUE	0.188	0	FALSE	56.716	27	TRUE	7.132	21	TRUE	0.471	4	TRUE	5	TRUE
ENSG00000145358.7	DDIT4L	protein_coding	7.158	27	TRUE	26.237	26	TRUE	0.229	0	FALSE	19.9	27	TRUE	0.504	2	TRUE	6.386	24	TRUE	5	TRUE
ENSG00000245614.6	DDX11-AS1	lncRNA	1.563	27	TRUE	0.701	4	TRUE	1.015	12	TRUE	1.754	25	TRUE	0.495	2	TRUE	0.283	1	FALSE	5	TRUE
ENSG00000310539.1	DDX11L2	lncRNA	0.286	1	FALSE	0.555	4	TRUE	0.594	5	TRUE	0.46	5	TRUE	0.864	6	TRUE	1.22	12	TRUE	5	TRUE
ENSG00000214826.6	DDX12P	transcribed_unprocessed_pseudogene	1.218	16	TRUE	0.639	3	TRUE	1.024	15	TRUE	1.781	19	TRUE	0.237	0	FALSE	0.677	5	TRUE	5	TRUE
ENSG00000080007.9	DDX43	protein_coding	1.927	15	TRUE	1.045	11	TRUE	0.7	10	TRUE	0.291	3	TRUE	0.369	3	TRUE	0.154	0	FALSE	5	TRUE
ENSG00000023892.13	DEF6	protein_coding	3.591	27	TRUE	3.76	26	TRUE	7.392	26	TRUE	0.493	1	FALSE	0.751	4	TRUE	6.488	27	TRUE	5	TRUE
ENSG00000253210.5	DENND3-AS1	lncRNA	1.494	20	TRUE	2.809	26	TRUE	1.952	25	TRUE	1.022	13	TRUE	0.73	3	TRUE	0.225	0	FALSE	5	TRUE
ENSG00000205593.13	DENND6B	protein_coding	0.891	9	TRUE	3.702	26	TRUE	1.542	24	TRUE	7.742	27	TRUE	0.967	8	TRUE	0.218	0	FALSE	5	TRUE
ENSG00000166153.18	DEPDC4	protein_coding	3.188	27	TRUE	2.416	26	TRUE	3.922	26	TRUE	3.437	27	TRUE	0.621	1	FALSE	0.641	2	TRUE	5	TRUE
ENSG00000121690.12	DEPDC7	protein_coding	6.101	27	TRUE	5.359	26	TRUE	19.766	26	TRUE	0.667	6	TRUE	5.006	21	TRUE	0.5	0	FALSE	5	TRUE
ENSG00000099958.16	DERL3	protein_coding	4.095	27	TRUE	2.984	26	TRUE	2.499	25	TRUE	2.976	27	TRUE	0.185	0	FALSE	0.566	2	TRUE	5	TRUE
ENSG00000273032.4	DGCR5	lncRNA	4.826	27	TRUE	3.694	26	TRUE	0.625	3	TRUE	4.399	27	TRUE	2.751	19	TRUE	0.113	0	FALSE	5	TRUE
ENSG00000183628.15	DGCR6	protein_coding	0.781	4	TRUE	1.343	20	TRUE	0.747	4	TRUE	0.684	3	TRUE	1.267	9	TRUE	0.378	0	FALSE	5	TRUE
ENSG00000157680.17	DGKI	protein_coding	1.352	21	TRUE	1.033	13	TRUE	0.027	0	FALSE	8.147	27	TRUE	5.442	21	TRUE	13.531	27	TRUE	5	TRUE
ENSG00000197406.8	DIO3	protein_coding	0.147	0	FALSE	29.896	26	TRUE	0.497	2	TRUE	3.971	17	TRUE	6.04	21	TRUE	60.032	27	TRUE	5	TRUE
ENSG00000176490.6	DIRAS1	protein_coding	34.114	27	TRUE	8.887	26	TRUE	2.982	25	TRUE	11.562	27	TRUE	1.093	14	TRUE	0.288	0	FALSE	5	TRUE
ENSG00000177337.10	DLGAP1-AS1	lncRNA	2.072	24	TRUE	7.626	26	TRUE	5.568	26	TRUE	2.782	27	TRUE	3.608	21	TRUE	0.445	0	FALSE	5	TRUE
ENSG00000262001.4	DLGAP1-AS2	lncRNA	13.151	27	TRUE	18.05	26	TRUE	11.484	26	TRUE	4.972	26	TRUE	3.857	21	TRUE	0.275	0	FALSE	5	TRUE
ENSG00000198010.13	DLGAP2	protein_coding	1.727	27	TRUE	1.446	22	TRUE	0.053	0	FALSE	1.649	22	TRUE	0.689	3	TRUE	5.23	27	TRUE	5	TRUE
ENSG00000108813.12	DLX4	protein_coding	0.769	7	TRUE	0.879	9	TRUE	0.686	4	TRUE	0.357	0	FALSE	2.96	15	TRUE	40.713	27	TRUE	5	TRUE
ENSG00000100206.12	DMC1	protein_coding	8.023	27	TRUE	3.157	26	TRUE	5.118	26	TRUE	7.839	27	TRUE	0.507	1	FALSE	0.502	2	TRUE	5	TRUE
ENSG00000176399.4	DMRTA1	protein_coding	8.546	27	TRUE	12.484	26	TRUE	5.399	26	TRUE	96.864	27	TRUE	6.24	21	TRUE	0.573	1	FALSE	5	TRUE
ENSG00000129295.11	DNAAF11	protein_coding	3.084	27	TRUE	4.433	26	TRUE	1.274	19	TRUE	6.454	27	TRUE	1.149	17	TRUE	0.356	0	FALSE	5	TRUE
ENSG00000256061.8	DNAAF4	protein_coding	1.704	25	TRUE	2.599	26	TRUE	1.912	25	TRUE	4.946	27	TRUE	1.432	17	TRUE	0.182	0	FALSE	5	TRUE
ENSG00000250091.3	DNAH10OS	lncRNA	0.226	0	FALSE	6.539	26	TRUE	6.559	26	TRUE	4.865	27	TRUE	6.748	21	TRUE	2.061	26	TRUE	5	TRUE
ENSG00000105877.19	DNAH11	protein_coding	14.781	27	TRUE	0.354	0	FALSE	2.625	22	TRUE	0.849	6	TRUE	2.127	21	TRUE	4.269	26	TRUE	5	TRUE
ENSG00000115423.19	DNAH6	protein_coding	0.65	5	TRUE	4.657	26	TRUE	2.827	23	TRUE	6.862	27	TRUE	0.406	0	FALSE	1.036	14	TRUE	5	TRUE
ENSG00000152763.18	DNAI4	protein_coding	0.819	7	TRUE	1.483	23	TRUE	2.554	25	TRUE	4.083	27	TRUE	1.804	21	TRUE	0.668	1	FALSE	5	TRUE
ENSG00000254612.2	DNAJB6P1	processed_pseudogene	2.313	27	TRUE	1.096	15	TRUE	0.596	0	FALSE	0.938	11	TRUE	0.793	3	TRUE	1.103	18	TRUE	5	TRUE
ENSG00000106976.23	DNM1	protein_coding	33.271	27	TRUE	32.959	26	TRUE	61.25	26	TRUE	60.133	27	TRUE	6.326	21	TRUE	0.493	0	FALSE	5	TRUE
ENSG00000246877.3	DNM1P35	lncRNA	2.19	24	TRUE	0.978	10	TRUE	9.434	26	TRUE	1.089	13	TRUE	0.497	0	FALSE	0.719	6	TRUE	5	TRUE
ENSG00000134516.21	DOCK2	protein_coding	9.939	27	TRUE	1.765	18	TRUE	1.248	16	TRUE	2.108	26	TRUE	0.834	7	TRUE	0.085	0	FALSE	5	TRUE
ENSG00000115325.15	DOK1	protein_coding	4.722	27	TRUE	2.838	24	TRUE	4.341	26	TRUE	8.612	27	TRUE	3.279	21	TRUE	0.353	0	FALSE	5	TRUE
ENSG00000206052.12	DOK6	protein_coding	0.897	7	TRUE	4.52	26	TRUE	4.478	26	TRUE	3.465	27	TRUE	1.124	12	TRUE	0.052	0	FALSE	5	TRUE
ENSG00000011332.23	DPF1	protein_coding	10.448	27	TRUE	1.769	24	TRUE	3.631	26	TRUE	7.636	27	TRUE	1.681	21	TRUE	0.471	0	FALSE	5	TRUE
ENSG00000205683.12	DPF3	protein_coding	0.184	0	FALSE	0.387	3	TRUE	3.754	26	TRUE	0.803	5	TRUE	1.821	17	TRUE	24.397	27	TRUE	5	TRUE
ENSG00000197635.12	DPP4	protein_coding	6.33	27	TRUE	10.7	22	TRUE	0.144	0	FALSE	0.629	2	TRUE	70.538	21	TRUE	52.457	27	TRUE	5	TRUE
ENSG00000130226.18	DPP6	protein_coding	7.092	21	TRUE	2.462	17	TRUE	13.719	20	TRUE	2.326	21	TRUE	1.24	9	TRUE	0.043	0	FALSE	5	TRUE
ENSG00000267213.5	DPY19L3-DT	lncRNA	1.033	14	TRUE	1.065	11	TRUE	1.262	21	TRUE	1.04	13	TRUE	0.478	0	FALSE	0.721	4	TRUE	5	TRUE
ENSG00000157851.18	DPYSL5	protein_coding	27.458	27	TRUE	0.405	2	TRUE	5.059	26	TRUE	380.175	27	TRUE	3.27	18	TRUE	0.186	0	FALSE	5	TRUE
ENSG00000162490.8	DRAXIN	protein_coding	42.559	27	TRUE	10.067	26	TRUE	16.344	26	TRUE	128.076	27	TRUE	6.511	21	TRUE	0.21	0	FALSE	5	TRUE
ENSG00000134762.17	DSC3	protein_coding	6.905	27	TRUE	0.39	1	FALSE	8.622	26	TRUE	2.845	27	TRUE	15.049	21	TRUE	8.725	27	TRUE	5	TRUE
ENSG00000290712.1	DSTNP2	lncRNA	2.953	27	TRUE	3.921	26	TRUE	1.406	24	TRUE	1.527	24	TRUE	1.128	12	TRUE	0.389	0	FALSE	5	TRUE
ENSG00000138101.21	DTNB	protein_coding	27.299	27	TRUE	16.227	26	TRUE	21.384	26	TRUE	24.127	27	TRUE	9.135	21	TRUE	0.275	0	FALSE	5	TRUE
ENSG00000143479.18	DYRK3	protein_coding	18.041	27	TRUE	11.849	26	TRUE	41.687	26	TRUE	35.1	27	TRUE	1.673	14	TRUE	0.065	0	FALSE	5	TRUE
ENSG00000158163.16	DZIP1L	protein_coding	4.321	27	TRUE	10.912	26	TRUE	10.864	26	TRUE	7.416	27	TRUE	4.463	21	TRUE	0.252	0	FALSE	5	TRUE
ENSG00000145088.10	EAF2	protein_coding	4.021	27	TRUE	1.336	20	TRUE	0.315	0	FALSE	0.931	9	TRUE	0.856	9	TRUE	4.177	27	TRUE	5	TRUE
ENSG00000088881.22	EBF4	protein_coding	0.724	7	TRUE	2.731	26	TRUE	4.148	26	TRUE	4.347	27	TRUE	2.254	19	TRUE	0.362	0	FALSE	5	TRUE
ENSG00000078401.8	EDN1	protein_coding	0.69	5	TRUE	0.357	2	TRUE	0.052	0	FALSE	1.354	15	TRUE	88.789	21	TRUE	1.925	21	TRUE	5	TRUE
ENSG00000214199.3	EEF1A1P12	processed_pseudogene	0.846	5	TRUE	0.549	2	TRUE	0.74	5	TRUE	0.821	8	TRUE	0.524	2	TRUE	0.379	0	FALSE	5	TRUE
ENSG00000250182.3	EEF1A1P13	processed_pseudogene	1.454	26	TRUE	0.941	12	TRUE	1.324	22	TRUE	1.284	22	TRUE	0.692	2	TRUE	0.576	1	FALSE	5	TRUE
ENSG00000099617.4	EFNA2	protein_coding	6.839	27	TRUE	27.768	26	TRUE	12.629	26	TRUE	20.508	27	TRUE	4.464	21	TRUE	0.244	0	FALSE	5	TRUE
ENSG00000138798.14	EGF	protein_coding	2.974	27	TRUE	50.154	26	TRUE	0.948	10	TRUE	3.594	27	TRUE	5.361	21	TRUE	0.29	0	FALSE	5	TRUE
ENSG00000179388.9	EGR3	protein_coding	1.329	11	TRUE	0.35	0	FALSE	1.145	7	TRUE	3.098	26	TRUE	0.801	7	TRUE	0.659	2	TRUE	5	TRUE
ENSG00000176401.6	EID2B	protein_coding	2.616	26	TRUE	2.065	25	TRUE	5.505	26	TRUE	4.141	27	TRUE	0.944	7	TRUE	0.127	0	FALSE	5	TRUE
ENSG00000243056.2	EIF4EBP3	protein_coding	1.619	25	TRUE	0.712	4	TRUE	1.189	16	TRUE	0.978	14	TRUE	0.45	1	FALSE	1.661	25	TRUE	5	TRUE
ENSG00000233830.2	EIF4HP1	processed_pseudogene	1.33	22	TRUE	0.834	5	TRUE	1.132	17	TRUE	0.683	2	TRUE	0.492	0	FALSE	1.325	19	TRUE	5	TRUE
ENSG00000225968.9	ELFN1	protein_coding	4.814	27	TRUE	5.545	26	TRUE	20.509	26	TRUE	26.456	27	TRUE	6.12	21	TRUE	0.163	0	FALSE	5	TRUE
ENSG00000102890.17	ELMO3	protein_coding	5.362	27	TRUE	3.82	26	TRUE	0.772	6	TRUE	0.505	1	FALSE	2.888	19	TRUE	10.255	27	TRUE	5	TRUE
ENSG00000049540.20	ELN	protein_coding	6.488	27	TRUE	0.838	7	TRUE	4.628	26	TRUE	3.56	27	TRUE	3.065	21	TRUE	0.302	0	FALSE	5	TRUE
ENSG00000291141.2	EMBP1	lncRNA	3.734	27	TRUE	3.329	26	TRUE	1.886	21	TRUE	1.759	24	TRUE	1.308	14	TRUE	0.356	1	FALSE	5	TRUE
ENSG00000183798.5	EMILIN3	protein_coding	6.089	27	TRUE	3.262	24	TRUE	9.482	26	TRUE	10.28	27	TRUE	0.848	7	TRUE	0.054	0	FALSE	5	TRUE
ENSG00000120658.15	ENOX1	protein_coding	0.789	3	TRUE	0.104	0	FALSE	5.057	26	TRUE	2.106	25	TRUE	1.841	19	TRUE	0.536	4	TRUE	5	TRUE
ENSG00000136960.14	ENPP2	protein_coding	9.978	27	TRUE	37.977	26	TRUE	116.111	26	TRUE	37.393	27	TRUE	0.83	9	TRUE	0.37	0	FALSE	5	TRUE
ENSG00000151303.13	ENSG00000151303	lncRNA	0.728	4	TRUE	0.734	6	TRUE	1.476	20	TRUE	0.975	10	TRUE	0.387	1	FALSE	0.788	5	TRUE	5	TRUE
ENSG00000165121.13	ENSG00000165121	transcribed_unprocessed_pseudogene	0.466	5	TRUE	0.716	7	TRUE	0.682	13	TRUE	1.022	14	TRUE	0.354	2	TRUE	0.264	1	FALSE	5	TRUE
ENSG00000205236.6	ENSG00000205236	protein_coding	0.372	1	FALSE	0.582	6	TRUE	0.984	8	TRUE	0.871	9	TRUE	0.854	6	TRUE	0.87	11	TRUE	5	TRUE
ENSG00000205959.4	ENSG00000205959	lncRNA	1.094	16	TRUE	1.609	18	TRUE	1.225	16	TRUE	0.533	2	TRUE	0.242	0	FALSE	0.899	9	TRUE	5	TRUE
ENSG00000214248.3	ENSG00000214248	lncRNA	1.406	20	TRUE	1.265	18	TRUE	0.909	9	TRUE	0.846	7	TRUE	0.405	0	FALSE	0.653	3	TRUE	5	TRUE
ENSG00000226471.8	ENSG00000226471	lncRNA	1.085	13	TRUE	1.526	20	TRUE	2.289	26	TRUE	1.579	27	TRUE	0.444	0	FALSE	0.931	11	TRUE	5	TRUE
ENSG00000227388.4	ENSG00000227388	lncRNA	0.946	15	TRUE	0.938	12	TRUE	0.554	1	FALSE	2.856	27	TRUE	0.574	3	TRUE	0.529	2	TRUE	5	TRUE
ENSG00000227615.1	ENSG00000227615	processed_pseudogene	2.523	27	TRUE	1.286	21	TRUE	1.842	24	TRUE	1.664	23	TRUE	0.66	0	FALSE	1.166	20	TRUE	5	TRUE
ENSG00000227885.5	ENSG00000227885	lncRNA	1.445	22	TRUE	0.594	1	FALSE	0.828	7	TRUE	1.304	17	TRUE	2.466	21	TRUE	1.73	26	TRUE	5	TRUE
ENSG00000228157.5	ENSG00000228157	lncRNA	2.108	23	TRUE	2.119	22	TRUE	1.636	23	TRUE	0.876	8	TRUE	0.382	0	FALSE	0.42	2	TRUE	5	TRUE
ENSG00000229337.3	ENSG00000229337	lncRNA	1.802	27	TRUE	0.974	15	TRUE	2.974	26	TRUE	2.295	26	TRUE	0.593	1	FALSE	0.644	3	TRUE	5	TRUE
ENSG00000231563.4	ENSG00000231563	lncRNA	0.69	1	FALSE	0.981	11	TRUE	0.956	11	TRUE	1.368	19	TRUE	1.451	16	TRUE	2.69	27	TRUE	5	TRUE
ENSG00000232499.2	ENSG00000232499	processed_pseudogene	0.879	8	TRUE	0.664	2	TRUE	0.807	9	TRUE	0.764	4	TRUE	0.949	9	TRUE	0.439	1	FALSE	5	TRUE
ENSG00000232611.1	ENSG00000232611	lncRNA	1.336	20	TRUE	1.377	19	TRUE	1.782	23	TRUE	2.259	24	TRUE	0.801	9	TRUE	0.5	1	FALSE	5	TRUE
ENSG00000233230.4	ENSG00000233230	lncRNA	1.287	21	TRUE	1.227	20	TRUE	1.457	22	TRUE	1.315	19	TRUE	0.606	1	FALSE	2.03	27	TRUE	5	TRUE
ENSG00000233393.3	ENSG00000233393	lncRNA	11.816	27	TRUE	13.334	26	TRUE	1.525	20	TRUE	0.153	0	FALSE	0.839	7	TRUE	1.772	23	TRUE	5	TRUE
ENSG00000240207.8	ENSG00000240207	lncRNA	0.72	4	TRUE	0.506	2	TRUE	0.488	0	FALSE	4.234	27	TRUE	1.472	15	TRUE	2.173	26	TRUE	5	TRUE
ENSG00000244701.2	ENSG00000244701	lncRNA	2.467	27	TRUE	0.984	14	TRUE	1.166	19	TRUE	1.668	26	TRUE	3.497	21	TRUE	0.348	0	FALSE	5	TRUE
ENSG00000246308.5	ENSG00000246308	lncRNA	0.775	5	TRUE	0.57	1	FALSE	1.247	19	TRUE	1.219	15	TRUE	0.806	5	TRUE	2.017	27	TRUE	5	TRUE
ENSG00000247679.4	ENSG00000247679	lncRNA	0.618	0	FALSE	0.707	2	TRUE	0.767	4	TRUE	0.981	12	TRUE	1.212	16	TRUE	0.919	13	TRUE	5	TRUE
ENSG00000248367.3	ENSG00000248367	lncRNA	0.986	12	TRUE	1.387	18	TRUE	1.394	20	TRUE	0.751	5	TRUE	0.364	0	FALSE	1.457	21	TRUE	5	TRUE
ENSG00000249773.3	ENSG00000249773	protein_coding	0.594	2	TRUE	1.309	16	TRUE	0.954	12	TRUE	1.379	20	TRUE	0.863	7	TRUE	0.326	1	FALSE	5	TRUE
ENSG00000250644.3	ENSG00000250644	protein_coding	0.526	1	FALSE	1.202	14	TRUE	2.387	26	TRUE	1.62	21	TRUE	1.861	19	TRUE	5.156	27	TRUE	5	TRUE
ENSG00000250658.2	ENSG00000250658	lncRNA	0.377	1	FALSE	0.818	11	TRUE	2.202	12	TRUE	0.731	9	TRUE	1.247	9	TRUE	1.208	12	TRUE	5	TRUE
ENSG00000250829.3	ENSG00000250829	lncRNA	0.405	4	TRUE	0.445	3	TRUE	1.926	15	TRUE	0.572	4	TRUE	0.3	3	TRUE	0.25	1	FALSE	5	TRUE
ENSG00000250999.3	ENSG00000250999	lncRNA	1.066	14	TRUE	0.572	3	TRUE	0.797	7	TRUE	1.066	14	TRUE	0.526	1	FALSE	0.52	2	TRUE	5	TRUE
ENSG00000251095.9	ENSG00000251095	lncRNA	8.665	27	TRUE	0.38	0	FALSE	36.983	26	TRUE	1	9	TRUE	14.521	21	TRUE	7.373	27	TRUE	5	TRUE
ENSG00000251188.1	ENSG00000251188	processed_pseudogene	3.778	27	TRUE	3.635	26	TRUE	0.965	13	TRUE	1.938	22	TRUE	0.318	0	FALSE	0.43	2	TRUE	5	TRUE
ENSG00000251615.3	ENSG00000251615	lncRNA	0.784	4	TRUE	3.884	26	TRUE	0.361	0	FALSE	2.469	27	TRUE	5.808	21	TRUE	15.627	27	TRUE	5	TRUE
ENSG00000251867.4	ENSG00000251867	lncRNA	0.185	0	FALSE	0.672	4	TRUE	0.964	11	TRUE	0.851	5	TRUE	0.961	9	TRUE	3.13	27	TRUE	5	TRUE
ENSG00000253106.1	ENSG00000253106	lncRNA	1.222	24	TRUE	1.098	15	TRUE	0.501	0	FALSE	1.361	21	TRUE	1.189	13	TRUE	0.924	10	TRUE	5	TRUE
ENSG00000253917.5	ENSG00000253917	lncRNA	1.24	19	TRUE	3.847	26	TRUE	1.071	12	TRUE	0.46	1	FALSE	1.23	13	TRUE	1.487	16	TRUE	5	TRUE
ENSG00000254510.4	ENSG00000254510	lncRNA	1.749	22	TRUE	1.071	14	TRUE	1.174	14	TRUE	3.395	25	TRUE	1.331	16	TRUE	0.134	0	FALSE	5	TRUE
ENSG00000255031.6	ENSG00000255031	lncRNA	0.578	2	TRUE	0.825	11	TRUE	0.581	0	FALSE	0.371	2	TRUE	1.608	16	TRUE	1.415	21	TRUE	5	TRUE
ENSG00000255330.9	ENSG00000255330	protein_coding	6.14	27	TRUE	0.658	6	TRUE	2.545	19	TRUE	8.917	27	TRUE	0.899	4	TRUE	0.007	0	FALSE	5	TRUE
ENSG00000255339.6	ENSG00000255339	protein_coding	0.905	11	TRUE	1.042	16	TRUE	1.981	23	TRUE	1.413	15	TRUE	0.676	5	TRUE	0.417	1	FALSE	5	TRUE
ENSG00000255389.1	ENSG00000255389	lncRNA	2.15	25	TRUE	2.648	26	TRUE	3.221	26	TRUE	2.825	27	TRUE	0.776	6	TRUE	0.232	0	FALSE	5	TRUE
ENSG00000256417.2	ENSG00000256417	lncRNA	0.831	7	TRUE	0.497	4	TRUE	0.577	6	TRUE	1.139	8	TRUE	0.126	0	FALSE	0.371	2	TRUE	5	TRUE
ENSG00000256663.1	ENSG00000256663	processed_pseudogene	3.477	27	TRUE	1.8	25	TRUE	4.781	26	TRUE	9.278	27	TRUE	1.145	12	TRUE	0.449	1	FALSE	5	TRUE
ENSG00000257524.6	ENSG00000257524	protein_coding	0.591	3	TRUE	0.712	6	TRUE	1.155	13	TRUE	0.865	6	TRUE	0.432	2	TRUE	0.433	0	FALSE	5	TRUE
ENSG00000258053.2	ENSG00000258053	lncRNA	2.119	26	TRUE	0.542	5	TRUE	1.76	21	TRUE	0.895	5	TRUE	0.176	0	FALSE	0.371	3	TRUE	5	TRUE
ENSG00000258653.3	ENSG00000258653	protein_coding	0.93	10	TRUE	0.977	13	TRUE	1.02	14	TRUE	1.322	18	TRUE	0.421	1	FALSE	0.563	3	TRUE	5	TRUE
ENSG00000259345.8	ENSG00000259345	lncRNA	0.992	13	TRUE	0.644	3	TRUE	0.78	6	TRUE	0.54	2	TRUE	0.509	0	FALSE	0.488	5	TRUE	5	TRUE
ENSG00000259363.7	ENSG00000259363	lncRNA	1.478	18	TRUE	2.94	26	TRUE	2.242	26	TRUE	0.72	5	TRUE	2.023	19	TRUE	0.347	1	FALSE	5	TRUE
ENSG00000259952.1	ENSG00000259952	lncRNA	0.797	3	TRUE	0.757	2	TRUE	1.39	24	TRUE	0.909	8	TRUE	0.875	9	TRUE	0.329	0	FALSE	5	TRUE
ENSG00000259969.1	ENSG00000259969	lncRNA	0.878	9	TRUE	0.67	2	TRUE	0.464	2	TRUE	3.452	27	TRUE	1.257	12	TRUE	0.02	0	FALSE	5	TRUE
ENSG00000260000.4	ENSG00000260000	lncRNA	3.055	27	TRUE	2.446	26	TRUE	2.207	26	TRUE	1.854	27	TRUE	1.471	20	TRUE	0.383	0	FALSE	5	TRUE
ENSG00000260063.2	ENSG00000260063	lncRNA	1.315	24	TRUE	1.576	25	TRUE	1.251	19	TRUE	2.193	26	TRUE	0.742	2	TRUE	0.622	0	FALSE	5	TRUE
ENSG00000260077.2	ENSG00000260077	lncRNA	3.964	27	TRUE	6.68	26	TRUE	2.599	26	TRUE	3.605	27	TRUE	1.972	21	TRUE	0.361	0	FALSE	5	TRUE
ENSG00000260086.6	ENSG00000260086	lncRNA	1.974	27	TRUE	1.312	16	TRUE	1.908	26	TRUE	1.065	11	TRUE	0.641	0	FALSE	0.759	4	TRUE	5	TRUE
ENSG00000260296.1	ENSG00000260296	lncRNA	0.97	14	TRUE	0.76	5	TRUE	0.453	0	FALSE	1.622	21	TRUE	1.739	18	TRUE	0.646	4	TRUE	5	TRUE
ENSG00000260371.1	ENSG00000260371	protein_coding	0.443	6	TRUE	0.342	5	TRUE	0.276	2	TRUE	0.452	6	TRUE	0.301	2	TRUE	0.111	0	FALSE	5	TRUE
ENSG00000260534.1	ENSG00000260534	lncRNA	0.374	0	FALSE	0.778	7	TRUE	1.603	25	TRUE	1.415	17	TRUE	2.323	21	TRUE	1.692	24	TRUE	5	TRUE
ENSG00000260578.1	ENSG00000260578	lncRNA	1.006	14	TRUE	0.535	0	FALSE	0.935	12	TRUE	0.356	2	TRUE	1.77	20	TRUE	3.05	27	TRUE	5	TRUE
ENSG00000260645.2	ENSG00000260645	lncRNA	0.636	4	TRUE	0.564	1	FALSE	1.082	17	TRUE	0.913	6	TRUE	2.32	20	TRUE	0.521	2	TRUE	5	TRUE
ENSG00000260719.2	ENSG00000260719	lncRNA	3.322	27	TRUE	1.415	16	TRUE	1.012	11	TRUE	1.7	13	TRUE	2.749	20	TRUE	0.204	0	FALSE	5	TRUE
ENSG00000260947.1	ENSG00000260947	lncRNA	3.129	27	TRUE	4.334	26	TRUE	3.189	24	TRUE	2.795	25	TRUE	0.386	2	TRUE	0.029	0	FALSE	5	TRUE
ENSG00000261136.1	ENSG00000261136	lncRNA	2.874	24	TRUE	1.64	21	TRUE	2.629	24	TRUE	1.605	22	TRUE	0.909	8	TRUE	0.37	0	FALSE	5	TRUE
ENSG00000261140.1	ENSG00000261140	lncRNA	0.871	7	TRUE	0.648	0	FALSE	0.684	2	TRUE	1.072	17	TRUE	0.784	5	TRUE	0.935	13	TRUE	5	TRUE
ENSG00000261335.2	ENSG00000261335	lncRNA	1.385	24	TRUE	1.819	26	TRUE	1.02	14	TRUE	2.495	27	TRUE	0.223	0	FALSE	0.608	4	TRUE	5	TRUE
ENSG00000261553.5	ENSG00000261553	lncRNA	0.644	2	TRUE	0.375	0	FALSE	1.113	15	TRUE	0.441	2	TRUE	4.194	21	TRUE	0.849	10	TRUE	5	TRUE
ENSG00000261654.1	ENSG00000261654	lncRNA	0.835	9	TRUE	0.864	10	TRUE	0.436	1	FALSE	0.598	2	TRUE	0.971	9	TRUE	4.832	27	TRUE	5	TRUE
ENSG00000261770.1	ENSG00000261770	lncRNA	0.589	3	TRUE	0.231	0	FALSE	0.602	2	TRUE	1.019	15	TRUE	2.512	15	TRUE	0.672	6	TRUE	5	TRUE
ENSG00000261786.1	ENSG00000261786	lncRNA	6.414	27	TRUE	0.091	0	FALSE	2.452	19	TRUE	1.093	12	TRUE	2.719	21	TRUE	0.457	4	TRUE	5	TRUE
ENSG00000261840.6	ENSG00000261840	lncRNA	0.91	6	TRUE	1.388	18	TRUE	2.292	26	TRUE	1.691	25	TRUE	0.616	1	FALSE	1.367	23	TRUE	5	TRUE
ENSG00000261889.1	ENSG00000261889	lncRNA	0.765	5	TRUE	0.692	2	TRUE	0.692	3	TRUE	0.531	4	TRUE	0.662	1	FALSE	1.539	25	TRUE	5	TRUE
ENSG00000262160.1	ENSG00000262160	lncRNA	12.773	27	TRUE	8.234	26	TRUE	0.159	0	FALSE	0.32	2	TRUE	8.07	21	TRUE	26.354	27	TRUE	5	TRUE
ENSG00000262633.2	ENSG00000262633	protein_coding	0.221	3	TRUE	0.298	4	TRUE	0.063	1	FALSE	0.148	2	TRUE	0.866	8	TRUE	0.552	6	TRUE	5	TRUE
ENSG00000262877.6	ENSG00000262877	lncRNA	0.965	14	TRUE	16.421	26	TRUE	10.298	26	TRUE	15.711	27	TRUE	1.176	13	TRUE	0.4	0	FALSE	5	TRUE
ENSG00000263272.1	ENSG00000263272	lncRNA	2.859	27	TRUE	1.045	12	TRUE	1.588	18	TRUE	1.592	20	TRUE	0.648	1	FALSE	0.931	10	TRUE	5	TRUE
ENSG00000263786.1	ENSG00000263786	lncRNA	0.924	11	TRUE	0.492	0	FALSE	0.941	8	TRUE	1.416	21	TRUE	1.165	9	TRUE	0.312	2	TRUE	5	TRUE
ENSG00000264666.4	ENSG00000264666	lncRNA	0.8	6	TRUE	0.783	4	TRUE	0.941	10	TRUE	0.619	3	TRUE	0.327	0	FALSE	0.622	2	TRUE	5	TRUE
ENSG00000267248.6	ENSG00000267248	lncRNA	1.554	23	TRUE	2.309	26	TRUE	0.951	10	TRUE	3.163	27	TRUE	4.348	21	TRUE	0.195	0	FALSE	5	TRUE
ENSG00000267481.1	ENSG00000267481	lncRNA	0.631	0	FALSE	0.952	11	TRUE	1.019	10	TRUE	1.088	16	TRUE	1.424	14	TRUE	0.748	4	TRUE	5	TRUE
ENSG00000267506.8	ENSG00000267506	lncRNA	1.18	14	TRUE	1.826	21	TRUE	1.228	20	TRUE	7.043	27	TRUE	0.796	3	TRUE	0.406	0	FALSE	5	TRUE
ENSG00000267629.3	ENSG00000267629	lncRNA	0.295	2	TRUE	0.508	5	TRUE	0.402	4	TRUE	0.512	5	TRUE	0.408	2	TRUE	0.005	0	FALSE	5	TRUE
ENSG00000267745.1	ENSG00000267745	lncRNA	1.016	12	TRUE	0.579	3	TRUE	0.447	1	FALSE	1.48	22	TRUE	3.679	21	TRUE	0.557	3	TRUE	5	TRUE
ENSG00000268173.3	ENSG00000268173	protein_coding	0.722	6	TRUE	0.741	7	TRUE	0.664	7	TRUE	1.035	14	TRUE	0.629	6	TRUE	0.262	1	FALSE	5	TRUE
ENSG00000268713.1	ENSG00000268713	lncRNA	0.33	3	TRUE	0.581	6	TRUE	0.65	9	TRUE	0.17	1	FALSE	0.936	10	TRUE	0.268	2	TRUE	5	TRUE
ENSG00000268870.1	ENSG00000268870	protein_coding	0.442	4	TRUE	0.625	7	TRUE	0.62	6	TRUE	0.705	9	TRUE	0.408	1	FALSE	0.432	2	TRUE	5	TRUE
ENSG00000269176.2	ENSG00000269176	lncRNA	0.699	1	FALSE	0.855	8	TRUE	1.076	18	TRUE	1.288	23	TRUE	1.015	10	TRUE	0.782	4	TRUE	5	TRUE
ENSG00000269397.1	ENSG00000269397	lncRNA	1.723	21	TRUE	0.706	3	TRUE	3.334	25	TRUE	2.437	24	TRUE	0.496	1	FALSE	0.54	3	TRUE	5	TRUE
ENSG00000270108.1	ENSG00000270108	lncRNA	0.647	1	FALSE	0.797	6	TRUE	0.833	5	TRUE	1.297	17	TRUE	2.161	14	TRUE	0.903	9	TRUE	5	TRUE
ENSG00000270504.2	ENSG00000270504	lncRNA	0.421	0	FALSE	0.829	9	TRUE	0.66	4	TRUE	0.75	8	TRUE	11.329	21	TRUE	17.927	27	TRUE	5	TRUE
ENSG00000270574.1	ENSG00000270574	lncRNA	0.806	4	TRUE	0.405	0	FALSE	1.029	15	TRUE	2.058	25	TRUE	2.217	20	TRUE	1.944	27	TRUE	5	TRUE
ENSG00000272008.2	ENSG00000272008	lncRNA	0.927	10	TRUE	0.82	4	TRUE	0.871	6	TRUE	1.282	17	TRUE	0.401	0	FALSE	7.516	27	TRUE	5	TRUE
ENSG00000272084.1	ENSG00000272084	lncRNA	0.871	8	TRUE	0.781	4	TRUE	0.53	1	FALSE	1.417	23	TRUE	1.573	19	TRUE	1.052	15	TRUE	5	TRUE
ENSG00000272750.1	ENSG00000272750	lncRNA	0.74	8	TRUE	0.817	7	TRUE	1.491	19	TRUE	0.76	6	TRUE	1.059	9	TRUE	0.253	0	FALSE	5	TRUE
ENSG00000272884.1	ENSG00000272884	lncRNA	1.47	19	TRUE	0.45	6	TRUE	0.513	4	TRUE	0.23	0	FALSE	0.795	8	TRUE	0.342	2	TRUE	5	TRUE
ENSG00000272906.2	ENSG00000272906	lncRNA	0.839	5	TRUE	0.707	5	TRUE	1.268	18	TRUE	0.707	4	TRUE	0.502	0	FALSE	0.509	2	TRUE	5	TRUE
ENSG00000273004.2	ENSG00000273004	lncRNA	0.799	4	TRUE	0.793	3	TRUE	1.396	24	TRUE	1.11	17	TRUE	2.353	21	TRUE	0.266	0	FALSE	5	TRUE
ENSG00000273149.2	ENSG00000273149	lncRNA	0.721	1	FALSE	0.715	5	TRUE	0.947	9	TRUE	0.694	7	TRUE	0.729	7	TRUE	0.808	6	TRUE	5	TRUE
ENSG00000273156.2	ENSG00000273156	lncRNA	1.811	26	TRUE	1.003	12	TRUE	0.289	0	FALSE	2.799	27	TRUE	0.776	5	TRUE	0.452	2	TRUE	5	TRUE
ENSG00000273456.3	ENSG00000273456	lncRNA	1.512	23	TRUE	3.131	26	TRUE	2.212	26	TRUE	0.65	3	TRUE	1.314	19	TRUE	0.351	0	FALSE	5	TRUE
ENSG00000274460.2	ENSG00000274460	lncRNA	1.443	23	TRUE	1.454	20	TRUE	1.998	23	TRUE	1.066	10	TRUE	0.692	2	TRUE	0.542	0	FALSE	5	TRUE
ENSG00000274964.1	ENSG00000274964	lncRNA	2.439	27	TRUE	1.779	26	TRUE	1.975	23	TRUE	2.996	27	TRUE	1.871	17	TRUE	0.35	1	FALSE	5	TRUE
ENSG00000275097.1	ENSG00000275097	lncRNA	1.021	14	TRUE	0.72	7	TRUE	0.867	6	TRUE	0.676	6	TRUE	0.378	2	TRUE	0.428	1	FALSE	5	TRUE
ENSG00000275202.1	ENSG00000275202	lncRNA	0.666	0	FALSE	1.147	13	TRUE	2.24	26	TRUE	0.776	5	TRUE	1.635	13	TRUE	4.541	27	TRUE	5	TRUE
ENSG00000275234.1	ENSG00000275234	lncRNA	6.438	27	TRUE	11.565	26	TRUE	0.003	0	FALSE	0.197	2	TRUE	2.684	18	TRUE	7.779	27	TRUE	5	TRUE
ENSG00000275318.1	ENSG00000275318	unprocessed_pseudogene	1.751	26	TRUE	1.005	13	TRUE	1.739	23	TRUE	1.713	24	TRUE	0.972	8	TRUE	0.371	1	FALSE	5	TRUE
ENSG00000275734.2	ENSG00000275734	lncRNA	0.737	1	FALSE	1	9	TRUE	1.489	22	TRUE	4.656	27	TRUE	1.819	18	TRUE	0.504	3	TRUE	5	TRUE
ENSG00000275778.4	ENSG00000275778	protein_coding	0.466	2	TRUE	0.88	10	TRUE	1.132	13	TRUE	0.903	12	TRUE	0.781	6	TRUE	0.331	0	FALSE	5	TRUE
ENSG00000276170.7	ENSG00000276170	lncRNA	3.445	27	TRUE	0.433	1	FALSE	1.95	25	TRUE	0.908	10	TRUE	1.465	19	TRUE	1.398	19	TRUE	5	TRUE
ENSG00000276334.1	ENSG00000276334	lncRNA	0.516	0	FALSE	0.804	6	TRUE	1.411	19	TRUE	1.552	23	TRUE	1.874	11	TRUE	2.22	24	TRUE	5	TRUE
ENSG00000277196.4	ENSG00000277196	protein_coding	19.608	27	TRUE	8.156	26	TRUE	0.074	0	FALSE	5.697	27	TRUE	1.536	14	TRUE	0.374	2	TRUE	5	TRUE
ENSG00000277287.2	ENSG00000277287	lncRNA	2.441	27	TRUE	0.46	0	FALSE	1.627	17	TRUE	0.645	5	TRUE	4.894	21	TRUE	0.615	5	TRUE	5	TRUE
ENSG00000277782.2	ENSG00000277782	lncRNA	1.112	14	TRUE	2.56	26	TRUE	1.977	25	TRUE	1.485	26	TRUE	1.053	10	TRUE	0.339	0	FALSE	5	TRUE
ENSG00000278177.1	ENSG00000278177	lncRNA	0.685	2	TRUE	0.86	5	TRUE	0.598	2	TRUE	0.819	8	TRUE	0.709	5	TRUE	0.015	0	FALSE	5	TRUE
ENSG00000278897.1	ENSG00000278897	TEC	0.698	4	TRUE	0.989	12	TRUE	0.249	0	FALSE	2.046	24	TRUE	1.909	15	TRUE	2.696	27	TRUE	5	TRUE
ENSG00000278949.1	ENSG00000278949	TEC	0.6	2	TRUE	0.978	10	TRUE	0.452	0	FALSE	1.218	15	TRUE	2.425	17	TRUE	2.618	27	TRUE	5	TRUE
ENSG00000278986.1	ENSG00000278986	TEC	0.921	12	TRUE	0.609	0	FALSE	0.627	4	TRUE	0.694	3	TRUE	0.612	2	TRUE	0.634	2	TRUE	5	TRUE
ENSG00000279092.1	ENSG00000279092	TEC	1.002	13	TRUE	1.094	15	TRUE	0.732	6	TRUE	1.619	23	TRUE	0.822	7	TRUE	0.499	1	FALSE	5	TRUE
ENSG00000279198.2	ENSG00000279198	TEC	0.499	1	FALSE	1.191	15	TRUE	0.951	8	TRUE	1.156	13	TRUE	0.843	3	TRUE	0.625	3	TRUE	5	TRUE
ENSG00000279253.1	ENSG00000279253	TEC	0.427	2	TRUE	0.328	1	FALSE	0.684	5	TRUE	0.756	5	TRUE	2.02	21	TRUE	0.833	6	TRUE	5	TRUE
ENSG00000279281.1	ENSG00000279281	TEC	0.248	0	FALSE	0.448	3	TRUE	1	10	TRUE	2.681	27	TRUE	3.055	15	TRUE	1.257	11	TRUE	5	TRUE
ENSG00000279329.1	ENSG00000279329	TEC	1.182	16	TRUE	1.105	12	TRUE	1.654	22	TRUE	1.807	26	TRUE	1.017	10	TRUE	0.2	0	FALSE	5	TRUE
ENSG00000279369.1	ENSG00000279369	TEC	1.847	27	TRUE	6.708	26	TRUE	2.906	26	TRUE	3.508	27	TRUE	1.707	20	TRUE	0.033	0	FALSE	5	TRUE
ENSG00000279384.1	ENSG00000279384	TEC	0.222	0	FALSE	1.036	11	TRUE	1.199	17	TRUE	0.914	8	TRUE	2.527	19	TRUE	0.459	3	TRUE	5	TRUE
ENSG00000279423.1	ENSG00000279423	TEC	0.29	0	FALSE	0.557	6	TRUE	2.616	19	TRUE	0.625	8	TRUE	0.809	7	TRUE	0.283	3	TRUE	5	TRUE
ENSG00000279555.1	ENSG00000279555	TEC	0.513	1	FALSE	0.625	2	TRUE	1.548	22	TRUE	3.257	27	TRUE	3.522	19	TRUE	1.49	13	TRUE	5	TRUE
ENSG00000279598.1	ENSG00000279598	TEC	0.778	7	TRUE	0.44	0	FALSE	1.621	18	TRUE	3.278	27	TRUE	3.34	20	TRUE	3.574	27	TRUE	5	TRUE
ENSG00000279608.1	ENSG00000279608	TEC	0.421	0	FALSE	1.016	14	TRUE	0.544	2	TRUE	1.727	25	TRUE	3.487	21	TRUE	10.47	27	TRUE	5	TRUE
ENSG00000279689.1	ENSG00000279689	TEC	2.319	24	TRUE	0.673	3	TRUE	1.056	13	TRUE	0.947	11	TRUE	0.384	0	FALSE	0.564	2	TRUE	5	TRUE
ENSG00000279726.2	ENSG00000279726	lncRNA	1.099	12	TRUE	0.67	6	TRUE	1.99	16	TRUE	2.823	24	TRUE	1.498	11	TRUE	0.213	0	FALSE	5	TRUE
ENSG00000279744.1	ENSG00000279744	TEC	1.128	13	TRUE	0.668	3	TRUE	0.787	2	TRUE	1.917	23	TRUE	0.678	6	TRUE	0.365	1	FALSE	5	TRUE
ENSG00000279789.1	ENSG00000279789	TEC	0.777	8	TRUE	1.503	23	TRUE	0.597	1	FALSE	1.477	23	TRUE	1.96	15	TRUE	4.016	27	TRUE	5	TRUE
ENSG00000279792.1	ENSG00000279792	TEC	0.627	2	TRUE	0.49	0	FALSE	0.674	5	TRUE	1.967	26	TRUE	1.17	13	TRUE	1.581	25	TRUE	5	TRUE
ENSG00000280042.1	ENSG00000280042	TEC	0.69	2	TRUE	1.703	24	TRUE	1.106	12	TRUE	0.655	6	TRUE	1.252	12	TRUE	0.337	0	FALSE	5	TRUE
ENSG00000280106.1	ENSG00000280106	TEC	1.019	15	TRUE	10.096	26	TRUE	0.678	3	TRUE	1.181	15	TRUE	1.059	10	TRUE	0.219	0	FALSE	5	TRUE
ENSG00000280184.2	ENSG00000280184	TEC	0.368	0	FALSE	0.791	6	TRUE	0.746	6	TRUE	1.229	17	TRUE	1.523	18	TRUE	1.144	17	TRUE	5	TRUE
ENSG00000280351.2	ENSG00000280351	TEC	0.212	0	FALSE	1.182	17	TRUE	1.26	14	TRUE	1.019	13	TRUE	1.399	19	TRUE	1.873	26	TRUE	5	TRUE
ENSG00000280434.1	ENSG00000280434	lncRNA	1.111	16	TRUE	1.319	20	TRUE	1.633	24	TRUE	1.053	10	TRUE	0.65	3	TRUE	0.433	1	FALSE	5	TRUE
ENSG00000280649.2	ENSG00000280649	TEC	1.221	17	TRUE	2.375	23	TRUE	2.483	26	TRUE	1.558	25	TRUE	0.825	7	TRUE	0.225	0	FALSE	5	TRUE
ENSG00000281571.2	ENSG00000281571	TEC	1.01	12	TRUE	2.054	21	TRUE	2.164	23	TRUE	1.53	23	TRUE	0.835	7	TRUE	0.215	0	FALSE	5	TRUE
ENSG00000282278.1	ENSG00000282278	protein_coding	0.483	3	TRUE	0.775	10	TRUE	1.652	11	TRUE	0.235	3	TRUE	1.175	10	TRUE	0.011	0	FALSE	5	TRUE
ENSG00000282304.2	ENSG00000282304	lncRNA	4.734	27	TRUE	3.052	25	TRUE	1.771	18	TRUE	1.331	15	TRUE	0.314	2	TRUE	0.023	0	FALSE	5	TRUE
ENSG00000282564.4	ENSG00000282564	lncRNA	52.771	27	TRUE	32.37	6	TRUE	0.745	6	TRUE	0.401	2	TRUE	1.059	6	TRUE	0.059	0	FALSE	5	TRUE
ENSG00000282988.2	ENSG00000282988	protein_coding	1.964	23	TRUE	0.607	4	TRUE	1.144	14	TRUE	2.22	23	TRUE	0.392	0	FALSE	0.578	3	TRUE	5	TRUE
ENSG00000283757.2	ENSG00000283757	lncRNA	2.321	27	TRUE	0.685	5	TRUE	0.482	1	FALSE	3.189	27	TRUE	0.89	7	TRUE	0.963	11	TRUE	5	TRUE
ENSG00000284657.2	ENSG00000284657	lncRNA	2.081	26	TRUE	2.183	23	TRUE	2.991	26	TRUE	2.782	27	TRUE	0.85	5	TRUE	0.511	0	FALSE	5	TRUE
ENSG00000285625.1	ENSG00000285625	protein_coding	0.7	5	TRUE	0.551	3	TRUE	0.983	10	TRUE	0.568	5	TRUE	0.221	0	FALSE	0.609	3	TRUE	5	TRUE
ENSG00000285628.1	ENSG00000285628	lncRNA	0.657	8	TRUE	0.531	7	TRUE	0.609	8	TRUE	0.415	4	TRUE	0.796	6	TRUE	0.283	1	FALSE	5	TRUE
ENSG00000285646.3	ENSG00000285646	lncRNA	2.707	27	TRUE	2.17	26	TRUE	5.287	26	TRUE	7.861	25	TRUE	0.968	6	TRUE	0.606	1	FALSE	5	TRUE
ENSG00000285669.1	ENSG00000285669	lncRNA	0.669	2	TRUE	0.664	4	TRUE	0.396	0	FALSE	1.13	17	TRUE	1.136	15	TRUE	1.024	17	TRUE	5	TRUE
ENSG00000285679.3	ENSG00000285679	lncRNA	1.063	18	TRUE	1.411	20	TRUE	2.768	26	TRUE	1.795	27	TRUE	0.995	10	TRUE	0.485	0	FALSE	5	TRUE
ENSG00000285693.3	ENSG00000285693	lncRNA	1.092	14	TRUE	0.919	12	TRUE	0.817	9	TRUE	1.47	21	TRUE	0.281	0	FALSE	1.243	18	TRUE	5	TRUE
ENSG00000285702.1	ENSG00000285702	lncRNA	1.323	18	TRUE	1.667	20	TRUE	1.416	17	TRUE	1.979	24	TRUE	0.91	7	TRUE	0.501	1	FALSE	5	TRUE
ENSG00000286125.4	ENSG00000286125	lncRNA	1.393	9	TRUE	0.412	6	TRUE	0.589	6	TRUE	1.277	9	TRUE	0.218	0	FALSE	0.335	5	TRUE	5	TRUE
ENSG00000286416.2	ENSG00000286416	lncRNA	1.746	25	TRUE	4.781	26	TRUE	1.896	24	TRUE	2.825	27	TRUE	1.276	16	TRUE	0.402	0	FALSE	5	TRUE
ENSG00000286449.1	ENSG00000286449	lncRNA	3.183	21	TRUE	2.396	18	TRUE	1.043	9	TRUE	1.945	17	TRUE	0.995	9	TRUE	0.249	1	FALSE	5	TRUE
ENSG00000286753.4	ENSG00000286753	lncRNA	1.135	19	TRUE	0.755	3	TRUE	0.802	4	TRUE	1.363	21	TRUE	1.17	14	TRUE	0.573	0	FALSE	5	TRUE
ENSG00000286760.4	ENSG00000286760	lncRNA	1.755	22	TRUE	1.722	23	TRUE	2.177	26	TRUE	1.475	25	TRUE	0.814	3	TRUE	0.161	0	FALSE	5	TRUE
ENSG00000286797.2	ENSG00000286797	lncRNA	1.361	17	TRUE	1.959	25	TRUE	1.744	23	TRUE	3.041	27	TRUE	1.131	9	TRUE	0.222	0	FALSE	5	TRUE
ENSG00000287069.1	ENSG00000287069	lncRNA	0.16	0	FALSE	0.497	2	TRUE	2.159	22	TRUE	0.761	8	TRUE	0.773	7	TRUE	0.558	3	TRUE	5	TRUE
ENSG00000287592.2	ENSG00000287592	lncRNA	0.149	0	FALSE	0.381	2	TRUE	0.317	2	TRUE	0.279	2	TRUE	0.392	2	TRUE	0.222	2	TRUE	5	TRUE
ENSG00000287725.2	ENSG00000287725	protein_coding	1.048	10	TRUE	0.759	9	TRUE	3.126	25	TRUE	0.537	6	TRUE	0.203	0	FALSE	0.495	3	TRUE	5	TRUE
ENSG00000287737.4	ENSG00000287737	lncRNA	0.976	17	TRUE	1.551	22	TRUE	2.234	24	TRUE	0.86	7	TRUE	0.965	10	TRUE	0.305	0	FALSE	5	TRUE
ENSG00000287839.3	ENSG00000287839	protein_coding	1.916	19	TRUE	0.883	9	TRUE	0.127	0	FALSE	0.764	5	TRUE	11.994	21	TRUE	1.875	25	TRUE	5	TRUE
ENSG00000288061.4	ENSG00000288061	lncRNA	1.395	21	TRUE	1.515	17	TRUE	4.432	26	TRUE	1.408	16	TRUE	0.451	0	FALSE	0.662	4	TRUE	5	TRUE
ENSG00000288095.3	ENSG00000288095	lncRNA	3.149	27	TRUE	1.518	21	TRUE	1.498	16	TRUE	2.203	26	TRUE	1.611	17	TRUE	0.253	0	FALSE	5	TRUE
ENSG00000288187.2	ENSG00000288187	lncRNA	0.614	2	TRUE	0.402	0	FALSE	0.682	2	TRUE	0.984	12	TRUE	1.918	21	TRUE	0.866	8	TRUE	5	TRUE
ENSG00000288253.1	ENSG00000288253	lncRNA	1.189	15	TRUE	0.836	10	TRUE	0.575	6	TRUE	0.797	10	TRUE	0.943	8	TRUE	0.399	1	FALSE	5	TRUE
ENSG00000288258.1	ENSG00000288258	protein_coding	1.102	17	TRUE	0.698	10	TRUE	1.402	20	TRUE	0.704	7	TRUE	0.725	5	TRUE	0.265	1	FALSE	5	TRUE
ENSG00000288620.1	ENSG00000288620	transcribed_unprocessed_pseudogene	0.632	5	TRUE	0.547	5	TRUE	0.487	5	TRUE	0.945	12	TRUE	0.331	2	TRUE	0.103	0	FALSE	5	TRUE
ENSG00000288674.1	ENSG00000288674	protein_coding	0.702	6	TRUE	0.47	6	TRUE	0.476	4	TRUE	0.296	2	TRUE	0.253	3	TRUE	0.155	1	FALSE	5	TRUE
ENSG00000288719.1	ENSG00000288719	lncRNA	0.382	0	FALSE	0.621	2	TRUE	0.796	8	TRUE	1.549	22	TRUE	1.334	12	TRUE	1.086	12	TRUE	5	TRUE
ENSG00000288766.2	ENSG00000288766	lncRNA	0.959	11	TRUE	1.718	25	TRUE	1.895	26	TRUE	2.464	26	TRUE	1.417	18	TRUE	0.21	0	FALSE	5	TRUE
ENSG00000288820.3	ENSG00000288820	lncRNA	0.741	3	TRUE	0.674	5	TRUE	0.984	12	TRUE	0.776	6	TRUE	0.388	0	FALSE	1.091	18	TRUE	5	TRUE
ENSG00000288829.1	ENSG00000288829	lncRNA	0.798	5	TRUE	0.646	3	TRUE	0.329	0	FALSE	1.037	14	TRUE	0.796	5	TRUE	0.598	2	TRUE	5	TRUE
ENSG00000288838.2	ENSG00000288838	lncRNA	0.253	0	FALSE	9.828	26	TRUE	7.896	26	TRUE	4.839	27	TRUE	9.73	21	TRUE	0.646	5	TRUE	5	TRUE
ENSG00000288880.3	ENSG00000288880	lncRNA	2.794	27	TRUE	2.979	25	TRUE	2.046	26	TRUE	0.85	5	TRUE	0.555	0	FALSE	1.381	23	TRUE	5	TRUE
ENSG00000288886.3	ENSG00000288886	lncRNA	2.576	27	TRUE	5.648	26	TRUE	2.901	26	TRUE	3.962	27	TRUE	4.107	21	TRUE	0.343	1	FALSE	5	TRUE
ENSG00000288906.2	ENSG00000288906	lncRNA	1.042	16	TRUE	1.362	21	TRUE	1.082	16	TRUE	0.808	6	TRUE	0.377	0	FALSE	0.527	2	TRUE	5	TRUE
ENSG00000288935.2	ENSG00000288935	lncRNA	1.37	21	TRUE	1.087	18	TRUE	1.463	23	TRUE	0.957	14	TRUE	0.753	4	TRUE	0.409	1	FALSE	5	TRUE
ENSG00000288966.2	ENSG00000288966	lncRNA	0.924	9	TRUE	0.917	10	TRUE	1.09	15	TRUE	0.787	6	TRUE	0.192	0	FALSE	0.663	2	TRUE	5	TRUE
ENSG00000288983.3	ENSG00000288983	lncRNA	1.685	27	TRUE	1.929	26	TRUE	1.556	21	TRUE	1.615	25	TRUE	0.623	2	TRUE	0.382	0	FALSE	5	TRUE
ENSG00000289026.2	ENSG00000289026	lncRNA	11.324	27	TRUE	8.182	26	TRUE	0.605	4	TRUE	3.239	27	TRUE	0.086	0	FALSE	0.494	2	TRUE	5	TRUE
ENSG00000289045.1	ENSG00000289045	lncRNA	1.271	20	TRUE	1.191	12	TRUE	1.197	12	TRUE	1.238	13	TRUE	0.519	2	TRUE	0.186	0	FALSE	5	TRUE
ENSG00000289056.3	ENSG00000289056	lncRNA	1.122	14	TRUE	1.646	19	TRUE	1.022	15	TRUE	1.457	25	TRUE	0.951	8	TRUE	0.408	0	FALSE	5	TRUE
ENSG00000289078.2	ENSG00000289078	lncRNA	1.245	10	TRUE	3.302	15	TRUE	0.539	7	TRUE	0	0	FALSE	3.164	15	TRUE	7.858	27	TRUE	5	TRUE
ENSG00000289092.1	ENSG00000289092	lncRNA	1.399	24	TRUE	0.702	5	TRUE	0.968	11	TRUE	1.62	26	TRUE	0.69	2	TRUE	0.604	1	FALSE	5	TRUE
ENSG00000289109.2	ENSG00000289109	lncRNA	4.606	27	TRUE	1.108	18	TRUE	2.571	26	TRUE	2.953	27	TRUE	0.445	0	FALSE	3.474	27	TRUE	5	TRUE
ENSG00000289145.1	ENSG00000289145	lncRNA	0.624	3	TRUE	4.766	26	TRUE	0.44	0	FALSE	1.25	20	TRUE	1.93	16	TRUE	0.889	10	TRUE	5	TRUE
ENSG00000289155.3	ENSG00000289155	lncRNA	1.146	17	TRUE	0.858	8	TRUE	1.337	19	TRUE	1.033	10	TRUE	0.358	0	FALSE	0.837	7	TRUE	5	TRUE
ENSG00000289161.3	ENSG00000289161	lncRNA	4.896	27	TRUE	5.672	26	TRUE	0.935	12	TRUE	0.176	0	FALSE	0.7	5	TRUE	1.764	25	TRUE	5	TRUE
ENSG00000289226.3	ENSG00000289226	lncRNA	0.532	0	FALSE	0.937	11	TRUE	0.73	4	TRUE	0.685	2	TRUE	0.618	2	TRUE	1.467	16	TRUE	5	TRUE
ENSG00000289291.1	ENSG00000289291	lncRNA	1.633	27	TRUE	3.551	26	TRUE	1.301	22	TRUE	1.375	25	TRUE	0.553	0	FALSE	1.214	21	TRUE	5	TRUE
ENSG00000289296.3	ENSG00000289296	lncRNA	0.65	2	TRUE	1.2	17	TRUE	1.414	21	TRUE	1.535	20	TRUE	0.553	1	FALSE	1.815	26	TRUE	5	TRUE
ENSG00000289316.1	ENSG00000289316	lncRNA	0.359	2	TRUE	0.861	9	TRUE	0.713	5	TRUE	0.141	0	FALSE	3.486	21	TRUE	1.635	20	TRUE	5	TRUE
ENSG00000289393.2	ENSG00000289393	lncRNA	1.245	22	TRUE	1.816	24	TRUE	1.74	24	TRUE	1.391	21	TRUE	1.237	17	TRUE	0.514	0	FALSE	5	TRUE
ENSG00000289419.1	ENSG00000289419	lncRNA	2.714	25	TRUE	2.096	23	TRUE	1.559	23	TRUE	4.975	27	TRUE	1.076	9	TRUE	0.427	1	FALSE	5	TRUE
ENSG00000289496.3	ENSG00000289496	lncRNA	0.781	6	TRUE	1.159	14	TRUE	1.057	14	TRUE	2.45	27	TRUE	0.633	2	TRUE	0.376	0	FALSE	5	TRUE
ENSG00000289502.1	ENSG00000289502	lncRNA	3.294	25	TRUE	1.537	16	TRUE	2.706	17	TRUE	1.351	17	TRUE	0.731	6	TRUE	0.204	0	FALSE	5	TRUE
ENSG00000289504.1	ENSG00000289504	lncRNA	0.791	6	TRUE	0.719	3	TRUE	0.735	4	TRUE	2.698	27	TRUE	0.667	3	TRUE	0.329	0	FALSE	5	TRUE
ENSG00000289523.1	ENSG00000289523	lncRNA	0.681	1	FALSE	1.038	18	TRUE	1.262	19	TRUE	1.299	19	TRUE	0.978	10	TRUE	1.078	15	TRUE	5	TRUE
ENSG00000289575.2	ENSG00000289575	lncRNA	2.511	3	TRUE	0.747	3	TRUE	2.045	3	TRUE	0.566	3	TRUE	0	0	FALSE	0.561	3	TRUE	5	TRUE
ENSG00000289602.2	ENSG00000289602	lncRNA	0.754	5	TRUE	0.921	9	TRUE	0.751	4	TRUE	0.551	3	TRUE	0.673	3	TRUE	0.107	0	FALSE	5	TRUE
ENSG00000289810.1	ENSG00000289810	lncRNA	1.519	12	TRUE	1.333	11	TRUE	0.759	9	TRUE	1.057	12	TRUE	0.541	6	TRUE	0.101	0	FALSE	5	TRUE
ENSG00000289858.1	ENSG00000289858	lncRNA	1.447	22	TRUE	1.974	25	TRUE	1.832	26	TRUE	2.005	27	TRUE	0.805	4	TRUE	0.457	1	FALSE	5	TRUE
ENSG00000289865.2	ENSG00000289865	lncRNA	1.386	19	TRUE	1.631	23	TRUE	2.082	24	TRUE	5.463	23	TRUE	1.095	12	TRUE	0.456	1	FALSE	5	TRUE
ENSG00000289894.2	ENSG00000289894	lncRNA	309.744	27	TRUE	28.592	26	TRUE	0.799	6	TRUE	2.968	16	TRUE	0.35	3	TRUE	0.032	0	FALSE	5	TRUE
ENSG00000289909.2	ENSG00000289909	lncRNA	0.836	6	TRUE	0.33	0	FALSE	1.259	22	TRUE	0.522	2	TRUE	1.329	15	TRUE	0.968	12	TRUE	5	TRUE
ENSG00000289943.2	ENSG00000289943	lncRNA	1.999	27	TRUE	1.056	16	TRUE	1.487	22	TRUE	1.564	21	TRUE	1.129	13	TRUE	0.281	0	FALSE	5	TRUE
ENSG00000290045.2	ENSG00000290045	lncRNA	2.875	25	TRUE	1.597	22	TRUE	1.242	21	TRUE	3.396	27	TRUE	1.275	13	TRUE	0.236	0	FALSE	5	TRUE
ENSG00000290121.2	ENSG00000290121	lncRNA	3.568	27	TRUE	3.158	25	TRUE	4.013	26	TRUE	3.321	25	TRUE	1.251	11	TRUE	0.271	0	FALSE	5	TRUE
ENSG00000290469.1	ENSG00000290469	lncRNA	0.921	11	TRUE	0.32	0	FALSE	0.597	4	TRUE	1.255	15	TRUE	0.465	3	TRUE	0.393	2	TRUE	5	TRUE
ENSG00000290690.2	ENSG00000290690	lncRNA	0.504	3	TRUE	0.622	3	TRUE	0.952	10	TRUE	0.539	5	TRUE	1.102	9	TRUE	0.084	0	FALSE	5	TRUE
ENSG00000290793.1	ENSG00000290793	lncRNA	4.652	27	TRUE	3.781	26	TRUE	4.008	26	TRUE	5.215	27	TRUE	1.65	19	TRUE	0.473	1	FALSE	5	TRUE
ENSG00000290830.1	ENSG00000290830	lncRNA	0.723	5	TRUE	1.244	17	TRUE	1.72	24	TRUE	0.635	2	TRUE	0.438	0	FALSE	0.663	3	TRUE	5	TRUE
ENSG00000290845.2	ENSG00000290845	lncRNA	0.142	3	TRUE	0.137	3	TRUE	0.165	3	TRUE	0.236	3	TRUE	0.02	0	FALSE	0.154	2	TRUE	5	TRUE
ENSG00000290851.2	ENSG00000290851	lncRNA	4.427	24	TRUE	6.907	26	TRUE	7.953	26	TRUE	1.54	18	TRUE	0.835	6	TRUE	0.451	0	FALSE	5	TRUE
ENSG00000290875.2	ENSG00000290875	lncRNA	1.419	23	TRUE	2.413	26	TRUE	1.559	24	TRUE	3.447	27	TRUE	0.847	6	TRUE	0.221	0	FALSE	5	TRUE
ENSG00000290879.2	ENSG00000290879	lncRNA	0.853	9	TRUE	0.687	5	TRUE	2.599	26	TRUE	0.187	0	FALSE	3.015	21	TRUE	0.393	2	TRUE	5	TRUE
ENSG00000290880.2	ENSG00000290880	lncRNA	4.134	27	TRUE	5.333	26	TRUE	5.887	26	TRUE	3.508	27	TRUE	1.928	19	TRUE	0.44	1	FALSE	5	TRUE
ENSG00000290901.2	ENSG00000290901	lncRNA	1.18	15	TRUE	1.227	12	TRUE	0.969	11	TRUE	2.298	21	TRUE	1.092	12	TRUE	0.092	0	FALSE	5	TRUE
ENSG00000290957.2	ENSG00000290957	lncRNA	1.749	23	TRUE	1.819	25	TRUE	0.022	0	FALSE	1.425	21	TRUE	1.706	18	TRUE	1.324	18	TRUE	5	TRUE
ENSG00000291008.2	ENSG00000291008	lncRNA	2.611	27	TRUE	1.503	18	TRUE	0.215	0	FALSE	0.539	3	TRUE	1.38	13	TRUE	8.718	27	TRUE	5	TRUE
ENSG00000291089.2	ENSG00000291089	lncRNA	19.09	24	TRUE	8.664	23	TRUE	8.689	24	TRUE	13.263	24	TRUE	2.447	18	TRUE	0.189	0	FALSE	5	TRUE
ENSG00000291126.2	ENSG00000291126	lncRNA	0.684	3	TRUE	1.163	14	TRUE	0.633	6	TRUE	0.833	12	TRUE	0.46	2	TRUE	0.091	0	FALSE	5	TRUE
ENSG00000291133.2	ENSG00000291133	lncRNA	1.096	14	TRUE	1.886	25	TRUE	0.441	1	FALSE	2.906	27	TRUE	2.351	12	TRUE	14.875	27	TRUE	5	TRUE
ENSG00000291143.2	ENSG00000291143	lncRNA	0.425	3	TRUE	0.233	0	FALSE	0.403	5	TRUE	1.347	16	TRUE	0.837	7	TRUE	0.797	6	TRUE	5	TRUE
ENSG00000291185.2	ENSG00000291185	lncRNA	2.187	26	TRUE	3.098	26	TRUE	3.326	26	TRUE	4.497	27	TRUE	1.553	15	TRUE	0.438	1	FALSE	5	TRUE
ENSG00000291313.1	ENSG00000291313	protein_coding	0.456	3	TRUE	0.889	9	TRUE	0.803	10	TRUE	1.236	10	TRUE	0.997	9	TRUE	0.208	1	FALSE	5	TRUE
ENSG00000291338.1	ENSG00000291338	TEC	1.002	12	TRUE	0.804	4	TRUE	1.816	25	TRUE	3.517	22	TRUE	0.317	0	FALSE	0.798	4	TRUE	5	TRUE
ENSG00000292993.1	ENSG00000292993	lncRNA	0.94	11	TRUE	1.372	17	TRUE	0.883	10	TRUE	2.623	27	TRUE	0.775	4	TRUE	0.359	0	FALSE	5	TRUE
ENSG00000293161.1	ENSG00000293161	lncRNA	2.787	27	TRUE	3.836	26	TRUE	1.705	26	TRUE	1.672	25	TRUE	1.36	18	TRUE	0.373	0	FALSE	5	TRUE
ENSG00000293192.2	ENSG00000293192	lncRNA	4.168	27	TRUE	1.685	24	TRUE	2.992	26	TRUE	2.243	27	TRUE	1.358	17	TRUE	0.547	1	FALSE	5	TRUE
ENSG00000293300.1	ENSG00000293300	lncRNA	0.406	1	FALSE	0.928	8	TRUE	0.857	5	TRUE	1.077	8	TRUE	0.595	7	TRUE	0.492	6	TRUE	5	TRUE
ENSG00000293315.2	ENSG00000293315	lncRNA	0.902	9	TRUE	2.919	25	TRUE	1.872	26	TRUE	1.686	25	TRUE	1.204	14	TRUE	0.354	0	FALSE	5	TRUE
ENSG00000293337.2	ENSG00000293337	lncRNA	2.036	21	TRUE	14.589	26	TRUE	4.335	23	TRUE	0.022	0	FALSE	0.644	5	TRUE	51.424	27	TRUE	5	TRUE
ENSG00000293389.2	ENSG00000293389	lncRNA	2.168	24	TRUE	0.782	5	TRUE	1.343	16	TRUE	7.922	27	TRUE	0.866	7	TRUE	0.123	0	FALSE	5	TRUE
ENSG00000293676.3	ENSG00000293676	lncRNA	0.555	2	TRUE	0.903	9	TRUE	1.559	22	TRUE	1.813	18	TRUE	0.758	4	TRUE	0.194	0	FALSE	5	TRUE
ENSG00000293970.1	ENSG00000293970	lncRNA	2.145	26	TRUE	1.257	19	TRUE	0.492	0	FALSE	1.081	14	TRUE	2.407	20	TRUE	2.021	27	TRUE	5	TRUE
ENSG00000294008.1	ENSG00000294008	lncRNA	2.766	27	TRUE	0.653	4	TRUE	0.402	0	FALSE	1.707	25	TRUE	1.802	19	TRUE	2.266	26	TRUE	5	TRUE
ENSG00000294133.1	ENSG00000294133	lncRNA	0.122	0	FALSE	0.89	10	TRUE	0.994	11	TRUE	0.635	3	TRUE	11.19	21	TRUE	0.605	4	TRUE	5	TRUE
ENSG00000294171.1	ENSG00000294171	lncRNA	1.598	24	TRUE	0.072	0	FALSE	19.64	26	TRUE	5.7	22	TRUE	295.693	21	TRUE	1253.119	27	TRUE	5	TRUE
ENSG00000294260.1	ENSG00000294260	lncRNA	0.497	0	FALSE	0.688	4	TRUE	1.165	15	TRUE	2.075	27	TRUE	1.795	12	TRUE	0.924	10	TRUE	5	TRUE
ENSG00000294789.1	ENSG00000294789	lncRNA	0.809	9	TRUE	5.609	26	TRUE	2.873	26	TRUE	2.149	26	TRUE	0.933	10	TRUE	0.061	0	FALSE	5	TRUE
ENSG00000295213.1	ENSG00000295213	lncRNA	0.836	10	TRUE	0.553	3	TRUE	0.798	8	TRUE	0.486	2	TRUE	0.301	0	FALSE	0.716	9	TRUE	5	TRUE
ENSG00000295937.1	ENSG00000295937	lncRNA	1.304	14	TRUE	2.04	17	TRUE	0.41	3	TRUE	0.265	2	TRUE	4.788	20	TRUE	0.4	1	FALSE	5	TRUE
ENSG00000296642.1	ENSG00000296642	lncRNA	1.385	22	TRUE	3.067	25	TRUE	0.546	1	FALSE	1.106	13	TRUE	1.959	18	TRUE	8.039	27	TRUE	5	TRUE
ENSG00000296911.1	ENSG00000296911	lncRNA	0.528	0	FALSE	1.474	24	TRUE	0.785	5	TRUE	1.354	20	TRUE	1.393	18	TRUE	10.53	27	TRUE	5	TRUE
ENSG00000296951.1	ENSG00000296951	lncRNA	0.649	3	TRUE	0.753	7	TRUE	1.427	24	TRUE	0.897	10	TRUE	0.51	0	FALSE	1.049	15	TRUE	5	TRUE
ENSG00000298169.1	ENSG00000298169	lncRNA	2.022	20	TRUE	4.862	26	TRUE	5.981	26	TRUE	1.14	10	TRUE	0.543	2	TRUE	0.344	0	FALSE	5	TRUE
ENSG00000298172.1	ENSG00000298172	lncRNA	0.009	0	FALSE	54.783	26	TRUE	9.578	26	TRUE	0.485	3	TRUE	13.415	21	TRUE	1.829	25	TRUE	5	TRUE
ENSG00000299595.1	ENSG00000299595	lncRNA	0.524	4	TRUE	1.881	22	TRUE	0.495	1	FALSE	0.54	5	TRUE	0.688	4	TRUE	2.75	26	TRUE	5	TRUE
ENSG00000299773.1	ENSG00000299773	lncRNA	2.643	27	TRUE	0.75	3	TRUE	1.117	14	TRUE	1.727	26	TRUE	0.647	4	TRUE	0.225	0	FALSE	5	TRUE
ENSG00000299955.1	ENSG00000299955	lncRNA	0.955	8	TRUE	1.935	26	TRUE	1.423	22	TRUE	1.29	16	TRUE	1.957	17	TRUE	0.506	0	FALSE	5	TRUE
ENSG00000300114.1	ENSG00000300114	lncRNA	0.974	12	TRUE	1.313	20	TRUE	1.514	24	TRUE	1.129	17	TRUE	0.467	0	FALSE	0.716	4	TRUE	5	TRUE
ENSG00000301573.1	ENSG00000301573	lncRNA	0.181	0	FALSE	0.237	3	TRUE	0.179	2	TRUE	0.282	3	TRUE	0.446	5	TRUE	0.321	3	TRUE	5	TRUE
ENSG00000301807.1	ENSG00000301807	lncRNA	0.752	5	TRUE	0.647	3	TRUE	1.042	17	TRUE	1.104	17	TRUE	0.395	0	FALSE	1.306	18	TRUE	5	TRUE
ENSG00000301878.1	ENSG00000301878	lncRNA	0.365	0	FALSE	0.598	2	TRUE	0.728	2	TRUE	1.404	23	TRUE	2.35	21	TRUE	5.655	27	TRUE	5	TRUE
ENSG00000301917.1	ENSG00000301917	lncRNA	3.812	27	TRUE	2.551	25	TRUE	3.913	26	TRUE	3.48	27	TRUE	0.688	0	FALSE	0.946	12	TRUE	5	TRUE
ENSG00000302724.1	ENSG00000302724	lncRNA	4.072	27	TRUE	1.186	20	TRUE	0.805	8	TRUE	3.606	27	TRUE	2.299	21	TRUE	0.357	0	FALSE	5	TRUE
ENSG00000303054.1	ENSG00000303054	lncRNA	3.551	27	TRUE	2.848	26	TRUE	5.505	26	TRUE	2.161	26	TRUE	0.361	0	FALSE	0.838	10	TRUE	5	TRUE
ENSG00000303475.1	ENSG00000303475	lncRNA	0.824	8	TRUE	1.224	16	TRUE	0.398	0	FALSE	0.821	7	TRUE	0.724	2	TRUE	0.663	3	TRUE	5	TRUE
ENSG00000303936.1	ENSG00000303936	lncRNA	0.651	3	TRUE	1.481	21	TRUE	1.021	14	TRUE	0.889	8	TRUE	0.515	0	FALSE	0.653	2	TRUE	5	TRUE
ENSG00000304194.1	ENSG00000304194	lncRNA	229.035	24	TRUE	99.237	26	TRUE	3.749	6	TRUE	0.421	3	TRUE	2.459	6	TRUE	0.131	0	FALSE	5	TRUE
ENSG00000304661.1	ENSG00000304661	lncRNA	2.845	27	TRUE	1.859	23	TRUE	3.629	26	TRUE	4.137	22	TRUE	0.717	5	TRUE	0.348	0	FALSE	5	TRUE
ENSG00000304817.1	ENSG00000304817	lncRNA	1.003	16	TRUE	5.713	26	TRUE	2.06	26	TRUE	1.612	24	TRUE	0.651	3	TRUE	0.013	0	FALSE	5	TRUE
ENSG00000305109.1	ENSG00000305109	lncRNA	1.041	12	TRUE	1.614	20	TRUE	1.39	21	TRUE	1.658	25	TRUE	0.976	9	TRUE	0.316	0	FALSE	5	TRUE
ENSG00000305511.1	ENSG00000305511	lncRNA	7.393	27	TRUE	1.396	20	TRUE	0.826	8	TRUE	0.281	0	FALSE	2.47	21	TRUE	0.871	11	TRUE	5	TRUE
ENSG00000305656.1	ENSG00000305656	lncRNA	1.024	15	TRUE	0.76	7	TRUE	1.152	17	TRUE	1.024	13	TRUE	0.469	2	TRUE	0.238	0	FALSE	5	TRUE
ENSG00000307172.1	ENSG00000307172	lncRNA	3.338	27	TRUE	5.358	26	TRUE	0.268	0	FALSE	2.245	25	TRUE	1.199	8	TRUE	0.745	5	TRUE	5	TRUE
ENSG00000307181.1	ENSG00000307181	lncRNA	0.578	3	TRUE	0.563	3	TRUE	0.476	1	FALSE	1.878	24	TRUE	2.037	15	TRUE	0.491	2	TRUE	5	TRUE
ENSG00000307433.1	ENSG00000307433	lncRNA	2.748	27	TRUE	4.519	26	TRUE	1.949	23	TRUE	3.682	27	TRUE	1.906	21	TRUE	0.363	0	FALSE	5	TRUE
ENSG00000307823.1	ENSG00000307823	lncRNA	0.705	6	TRUE	1.167	19	TRUE	0.803	8	TRUE	1.93	17	TRUE	1.073	11	TRUE	0.096	0	FALSE	5	TRUE
ENSG00000307990.1	ENSG00000307990	lncRNA	1.173	16	TRUE	5.599	26	TRUE	1.315	20	TRUE	1.342	23	TRUE	0.38	0	FALSE	0.608	3	TRUE	5	TRUE
ENSG00000308602.1	ENSG00000308602	lncRNA	5.445	26	TRUE	1.653	21	TRUE	3.995	26	TRUE	16.041	27	TRUE	0.43	0	FALSE	1.298	16	TRUE	5	TRUE
ENSG00000309609.1	ENSG00000309609	lncRNA	5.573	27	TRUE	6.166	26	TRUE	7.931	26	TRUE	3.949	26	TRUE	3.858	21	TRUE	0.343	0	FALSE	5	TRUE
ENSG00000310065.1	ENSG00000310065	lncRNA	0.793	9	TRUE	0.907	10	TRUE	1.192	18	TRUE	1.03	13	TRUE	1.113	9	TRUE	0.351	1	FALSE	5	TRUE
ENSG00000310534.1	ENSG00000310534	lncRNA	0.848	8	TRUE	1.106	11	TRUE	1.553	17	TRUE	1.459	18	TRUE	0.509	4	TRUE	0.138	0	FALSE	5	TRUE
ENSG00000310537.1	ENSG00000310537	lncRNA	1.038	11	TRUE	1.922	12	TRUE	1.513	11	TRUE	1.944	13	TRUE	0.996	9	TRUE	0.408	1	FALSE	5	TRUE
ENSG00000116016.15	EPAS1	protein_coding	4.067	27	TRUE	2.881	26	TRUE	0.369	1	FALSE	1.107	6	TRUE	564.754	21	TRUE	1516.809	27	TRUE	5	TRUE
ENSG00000086289.13	EPDR1	protein_coding	7.648	27	TRUE	6.033	26	TRUE	5.912	26	TRUE	7.745	27	TRUE	12.972	21	TRUE	0.297	0	FALSE	5	TRUE
ENSG00000135333.16	EPHA7	protein_coding	16.913	27	TRUE	4.329	26	TRUE	15.641	26	TRUE	275.637	27	TRUE	0.774	5	TRUE	0.083	0	FALSE	5	TRUE
ENSG00000133216.17	EPHB2	protein_coding	33.854	27	TRUE	71.382	26	TRUE	3.527	26	TRUE	227.521	27	TRUE	17.202	21	TRUE	0.303	0	FALSE	5	TRUE
ENSG00000106123.14	EPHB6	protein_coding	15.568	27	TRUE	32.264	26	TRUE	2.499	26	TRUE	12.637	27	TRUE	50.592	21	TRUE	0.313	0	FALSE	5	TRUE
ENSG00000133106.16	EPSTI1	protein_coding	0.579	2	TRUE	125.407	26	TRUE	2.051	25	TRUE	0.333	1	FALSE	10.278	21	TRUE	6.022	27	TRUE	5	TRUE
ENSG00000178568.16	ERBB4	protein_coding	0.844	13	TRUE	2219.461	26	TRUE	0.054	0	FALSE	11.158	27	TRUE	2.264	18	TRUE	2.905	25	TRUE	5	TRUE
ENSG00000280303.2	ERICD	lncRNA	1.169	18	TRUE	1.242	22	TRUE	0.621	2	TRUE	0.571	0	FALSE	1.825	21	TRUE	2.243	27	TRUE	5	TRUE
ENSG00000234350.8	ERICH2-DT	lncRNA	0.664	2	TRUE	0.779	7	TRUE	87.529	26	TRUE	1.253	18	TRUE	0.605	3	TRUE	0.259	0	FALSE	5	TRUE
ENSG00000177459.12	ERICH5	protein_coding	2.174	27	TRUE	0.969	10	TRUE	0.017	0	FALSE	0.71	6	TRUE	12.919	21	TRUE	4.243	27	TRUE	5	TRUE
ENSG00000233056.4	ERVH48-1	protein_coding	13.318	27	TRUE	195.576	26	TRUE	19.674	26	TRUE	0.194	0	FALSE	15.568	21	TRUE	29.015	27	TRUE	5	TRUE
ENSG00000103067.15	ESRP2	protein_coding	46.299	27	TRUE	48.372	26	TRUE	0.321	1	FALSE	0.858	8	TRUE	37.944	21	TRUE	127.933	27	TRUE	5	TRUE
ENSG00000139160.14	ETFBKMT	protein_coding	2.824	27	TRUE	2.541	26	TRUE	2.015	26	TRUE	2.628	27	TRUE	1.239	15	TRUE	0.452	1	FALSE	5	TRUE
ENSG00000006468.16	ETV1	protein_coding	90.975	27	TRUE	14.259	26	TRUE	44.455	26	TRUE	54.807	27	TRUE	2.348	17	TRUE	0.027	0	FALSE	5	TRUE
ENSG00000115363.15	EVA1A	protein_coding	0.937	13	TRUE	0.288	0	FALSE	1.434	22	TRUE	1.33	18	TRUE	18.036	21	TRUE	15.207	27	TRUE	5	TRUE
ENSG00000230337.5	EXOSC10-AS1	lncRNA	1.179	21	TRUE	1.154	16	TRUE	1.181	19	TRUE	1.289	21	TRUE	0.709	3	TRUE	0.551	1	FALSE	5	TRUE
ENSG00000064655.21	EYA2	protein_coding	1.745	26	TRUE	39.728	26	TRUE	0.489	0	FALSE	2.834	27	TRUE	7.651	21	TRUE	0.862	11	TRUE	5	TRUE
ENSG00000185010.15	F8	protein_coding	5.383	27	TRUE	4.791	26	TRUE	2.914	26	TRUE	9.541	27	TRUE	1.73	21	TRUE	0.464	0	FALSE	5	TRUE
ENSG00000164434.12	FABP7	protein_coding	8.776	27	TRUE	0.6	0	FALSE	3.824	26	TRUE	30.185	27	TRUE	0.346	2	TRUE	4.233	27	TRUE	5	TRUE
ENSG00000184731.6	FAM110C	protein_coding	9.941	27	TRUE	0.606	5	TRUE	0.124	0	FALSE	0.483	3	TRUE	4.605	21	TRUE	0.899	4	TRUE	5	TRUE
ENSG00000245571.8	FAM111A-DT	lncRNA	4.802	27	TRUE	1.78	25	TRUE	0.006	0	FALSE	1.723	16	TRUE	2.804	20	TRUE	0.642	3	TRUE	5	TRUE
ENSG00000150510.17	FAM124A	protein_coding	76.853	27	TRUE	80.327	26	TRUE	0.463	3	TRUE	40.716	27	TRUE	0.593	3	TRUE	0.108	0	FALSE	5	TRUE
ENSG00000159784.19	FAM131B	protein_coding	45.976	27	TRUE	2.508	24	TRUE	0.73	4	TRUE	63.141	27	TRUE	4.315	21	TRUE	0.207	0	FALSE	5	TRUE
ENSG00000154319.17	FAM167A	protein_coding	1.011	15	TRUE	94.279	26	TRUE	0.269	0	FALSE	13.21	27	TRUE	2.925	21	TRUE	1.116	16	TRUE	5	TRUE
ENSG00000108950.13	FAM20A	protein_coding	2.325	10	TRUE	150.496	26	TRUE	0.014	0	FALSE	0.417	3	TRUE	8.568	21	TRUE	11.904	27	TRUE	5	TRUE
ENSG00000177706.10	FAM20C	protein_coding	15.706	27	TRUE	16.121	26	TRUE	0.905	8	TRUE	9.075	27	TRUE	5.962	20	TRUE	0.245	0	FALSE	5	TRUE
ENSG00000269911.1	FAM226B	lncRNA	2.055	25	TRUE	1.63	22	TRUE	3.707	26	TRUE	1.996	27	TRUE	1.1	14	TRUE	0.36	1	FALSE	5	TRUE
ENSG00000166262.17	FAM227B	protein_coding	2.827	26	TRUE	2.091	26	TRUE	4.948	26	TRUE	3.996	27	TRUE	0.763	4	TRUE	0.248	0	FALSE	5	TRUE
ENSG00000203778.9	FAM229B	protein_coding	5.37	27	TRUE	7.25	26	TRUE	4.274	26	TRUE	14.345	27	TRUE	3.295	21	TRUE	0.376	0	FALSE	5	TRUE
ENSG00000285662.3	FAM245B	lncRNA	0.657	5	TRUE	1.059	13	TRUE	1.042	15	TRUE	1.003	12	TRUE	0.384	2	TRUE	0.25	1	FALSE	5	TRUE
ENSG00000213185.8	FAM24B	protein_coding	4.951	27	TRUE	4.361	23	TRUE	1.109	14	TRUE	1.658	13	TRUE	0.913	9	TRUE	0.402	1	FALSE	5	TRUE
ENSG00000274026.3	FAM27E3	lncRNA	1.573	23	TRUE	5.685	26	TRUE	3.673	25	TRUE	5.708	27	TRUE	0.765	4	TRUE	0.506	1	FALSE	5	TRUE
ENSG00000185112.6	FAM43A	protein_coding	2.828	27	TRUE	0.7	4	TRUE	0.191	0	FALSE	2.128	27	TRUE	24.163	21	TRUE	130.834	27	TRUE	5	TRUE
ENSG00000174137.14	FAM53A	protein_coding	0.84	7	TRUE	0.805	6	TRUE	0.708	3	TRUE	1.402	25	TRUE	0.694	4	TRUE	0.11	0	FALSE	5	TRUE
ENSG00000215374.7	FAM66B	lncRNA	2.248	25	TRUE	2.716	22	TRUE	3.195	23	TRUE	3.686	25	TRUE	1.113	11	TRUE	0.263	0	FALSE	5	TRUE
ENSG00000253893.3	FAM85B	lncRNA	0.76	8	TRUE	5.557	26	TRUE	1.103	12	TRUE	0.703	5	TRUE	1.328	16	TRUE	0.456	1	FALSE	5	TRUE
ENSG00000290940.2	FAM86FP	lncRNA	1.905	27	TRUE	3.725	26	TRUE	2.054	26	TRUE	2.234	27	TRUE	0.609	1	FALSE	0.642	8	TRUE	5	TRUE
ENSG00000291071.2	FAM86JP	lncRNA	3.193	27	TRUE	3.117	26	TRUE	3.195	25	TRUE	3.687	27	TRUE	0.569	1	FALSE	0.573	3	TRUE	5	TRUE
ENSG00000170161.8	FAM88B	lncRNA	6.558	27	TRUE	3.722	25	TRUE	1.672	24	TRUE	4.052	27	TRUE	1.02	10	TRUE	0.359	0	FALSE	5	TRUE
ENSG00000290596.2	FAR2P2	lncRNA	38.156	27	TRUE	9.896	26	TRUE	3.828	26	TRUE	21.803	27	TRUE	1.035	15	TRUE	0.295	0	FALSE	5	TRUE
ENSG00000026103.25	FAS	protein_coding	4.861	27	TRUE	0.086	0	FALSE	10.514	26	TRUE	9.687	27	TRUE	37.44	21	TRUE	1.634	17	TRUE	5	TRUE
ENSG00000086570.13	FAT2	protein_coding	2.664	27	TRUE	0.117	0	FALSE	0.383	3	TRUE	2.689	21	TRUE	3.218	21	TRUE	69.048	27	TRUE	5	TRUE
ENSG00000144152.14	FBLN7	protein_coding	0.289	0	FALSE	0.81	5	TRUE	10.916	26	TRUE	19.583	27	TRUE	1.031	10	TRUE	1.238	20	TRUE	5	TRUE
ENSG00000161040.20	FBXL13	protein_coding	2.156	27	TRUE	1.532	26	TRUE	1.684	23	TRUE	4.418	27	TRUE	0.807	4	TRUE	0.223	0	FALSE	5	TRUE
ENSG00000127585.14	FBXL16	protein_coding	12.047	27	TRUE	0.921	8	TRUE	0.251	1	FALSE	1.531	15	TRUE	1.434	15	TRUE	1.053	14	TRUE	5	TRUE
ENSG00000247199.7	FBXO38-DT	lncRNA	1.726	25	TRUE	0.611	1	FALSE	1.336	21	TRUE	1.848	19	TRUE	1.393	17	TRUE	0.756	4	TRUE	5	TRUE
ENSG00000116663.12	FBXO6	protein_coding	0.395	1	FALSE	4.481	26	TRUE	1.026	10	TRUE	0.588	3	TRUE	1.668	20	TRUE	1.402	22	TRUE	5	TRUE
ENSG00000174721.10	FGFBP3	protein_coding	87.639	27	TRUE	7.764	26	TRUE	11.642	26	TRUE	79.881	27	TRUE	1.034	7	TRUE	0.517	0	FALSE	5	TRUE
ENSG00000118407.16	FILIP1	protein_coding	23.876	27	TRUE	3.339	26	TRUE	0.343	0	FALSE	31.226	27	TRUE	2.934	21	TRUE	2.216	21	TRUE	5	TRUE
ENSG00000168386.19	FILIP1L	protein_coding	0.078	0	FALSE	2.294	25	TRUE	29.891	26	TRUE	3.38	22	TRUE	78.164	21	TRUE	10.695	27	TRUE	5	TRUE
ENSG00000198468.12	FLVCR1-DT	lncRNA	8.216	27	TRUE	3.812	26	TRUE	2.52	26	TRUE	2.166	27	TRUE	0.583	4	TRUE	0.344	0	FALSE	5	TRUE
ENSG00000184922.16	FMNL1	protein_coding	7.755	27	TRUE	4.101	26	TRUE	0.511	1	FALSE	2.132	26	TRUE	1.334	14	TRUE	5.825	27	TRUE	5	TRUE
ENSG00000257800.1	FNBP1P1	transcribed_processed_pseudogene	2.18	24	TRUE	1.207	20	TRUE	0.674	5	TRUE	1.946	24	TRUE	0.859	5	TRUE	0.208	0	FALSE	5	TRUE
ENSG00000115226.11	FNDC4	protein_coding	8.028	27	TRUE	16.354	26	TRUE	4.886	26	TRUE	7.977	27	TRUE	3.729	21	TRUE	0.083	0	FALSE	5	TRUE
ENSG00000170608.4	FOXA3	protein_coding	17.001	27	TRUE	42.281	26	TRUE	4.207	26	TRUE	4.247	27	TRUE	0.756	1	FALSE	0.815	8	TRUE	5	TRUE
ENSG00000214336.5	FOXI3	protein_coding	18.201	27	TRUE	0.265	0	FALSE	1.024	8	TRUE	2	22	TRUE	9.06	21	TRUE	118.783	27	TRUE	5	TRUE
ENSG00000165879.9	FRAT1	protein_coding	3.837	27	TRUE	7.02	26	TRUE	0.171	0	FALSE	5.82	27	TRUE	0.975	10	TRUE	1.319	17	TRUE	5	TRUE
ENSG00000282826.5	FRG1CP	transcribed_unprocessed_pseudogene	0.278	3	TRUE	1.379	17	TRUE	0.471	8	TRUE	0.287	2	TRUE	0.181	2	TRUE	0.208	0	FALSE	5	TRUE
ENSG00000171877.21	FRMD5	protein_coding	19.53	27	TRUE	5.512	26	TRUE	1.619	15	TRUE	13.481	27	TRUE	28.03	21	TRUE	0.304	0	FALSE	5	TRUE
ENSG00000162998.6	FRZB	protein_coding	4.009	27	TRUE	153.709	26	TRUE	0.494	2	TRUE	56.691	27	TRUE	0.264	0	FALSE	0.899	11	TRUE	5	TRUE
ENSG00000226608.3	FTLP3	processed_pseudogene	0.792	3	TRUE	0.937	10	TRUE	0.725	4	TRUE	0.355	0	FALSE	0.68	3	TRUE	0.849	6	TRUE	5	TRUE
ENSG00000276116.3	FUT8-AS1	lncRNA	0.505	0	FALSE	3.033	26	TRUE	0.858	8	TRUE	3.306	27	TRUE	4.88	21	TRUE	0.479	2	TRUE	5	TRUE
ENSG00000172461.12	FUT9	protein_coding	23.311	27	TRUE	10.557	26	TRUE	0.082	0	FALSE	27.327	27	TRUE	3.983	21	TRUE	0.588	4	TRUE	5	TRUE
ENSG00000137726.18	FXYD6	protein_coding	41.723	27	TRUE	107.359	26	TRUE	25.578	26	TRUE	136.954	27	TRUE	1.857	17	TRUE	0.263	0	FALSE	5	TRUE
ENSG00000136928.8	GABBR2	protein_coding	5.105	27	TRUE	0.912	7	TRUE	0.064	0	FALSE	1.737	22	TRUE	0.747	3	TRUE	0.963	14	TRUE	5	TRUE
ENSG00000151834.17	GABRA2	protein_coding	5.272	27	TRUE	0.17	0	FALSE	3.909	26	TRUE	1.76	16	TRUE	1.612	12	TRUE	0.344	2	TRUE	5	TRUE
ENSG00000186297.13	GABRA5	protein_coding	16.388	27	TRUE	6.392	26	TRUE	0.452	1	FALSE	1.785	23	TRUE	10.669	21	TRUE	0.634	5	TRUE	5	TRUE
ENSG00000102287.19	GABRE	protein_coding	5.058	27	TRUE	2.536	21	TRUE	0.275	0	FALSE	0.899	6	TRUE	5.708	20	TRUE	91.722	27	TRUE	5	TRUE
ENSG00000128242.14	GAL3ST1	protein_coding	5.086	27	TRUE	12.071	26	TRUE	0.462	2	TRUE	2.769	27	TRUE	0.324	0	FALSE	1.926	25	TRUE	5	TRUE
ENSG00000197093.12	GAL3ST4	protein_coding	6.471	27	TRUE	2.968	26	TRUE	11.321	26	TRUE	3.915	27	TRUE	3.756	21	TRUE	0.143	0	FALSE	5	TRUE
ENSG00000158089.16	GALNT14	protein_coding	8.481	27	TRUE	0.511	1	FALSE	9.926	26	TRUE	5.021	27	TRUE	0.49	3	TRUE	0.78	5	TRUE	5	TRUE
ENSG00000100626.18	GALNT16	protein_coding	6.978	27	TRUE	5.546	26	TRUE	1.178	14	TRUE	19.76	27	TRUE	0.967	7	TRUE	0.169	0	FALSE	5	TRUE
ENSG00000185274.13	GALNT17	protein_coding	49.843	27	TRUE	149.174	26	TRUE	1.957	18	TRUE	38.013	27	TRUE	3.315	21	TRUE	0.216	1	FALSE	5	TRUE
ENSG00000110328.7	GALNT18	protein_coding	9.745	27	TRUE	4.062	26	TRUE	0.509	3	TRUE	2.103	22	TRUE	1.421	15	TRUE	0.127	0	FALSE	5	TRUE
ENSG00000245213.8	GALNT7-DT	lncRNA	5.709	27	TRUE	1.503	18	TRUE	4.221	26	TRUE	2.85	27	TRUE	1.829	19	TRUE	0.564	1	FALSE	5	TRUE
ENSG00000172020.14	GAP43	protein_coding	19.335	27	TRUE	1.425	15	TRUE	0.847	10	TRUE	17.962	27	TRUE	0.509	3	TRUE	0.022	0	FALSE	5	TRUE
ENSG00000136895.19	GARNL3	protein_coding	6.345	27	TRUE	2.234	24	TRUE	4.365	26	TRUE	5.004	27	TRUE	3.651	21	TRUE	0.422	0	FALSE	5	TRUE
ENSG00000107485.19	GATA3	protein_coding	0.148	0	FALSE	36.638	26	TRUE	0.722	6	TRUE	0.77	5	TRUE	116.131	21	TRUE	685.93	27	TRUE	5	TRUE
ENSG00000141448.12	GATA6	protein_coding	0.072	0	FALSE	457.356	26	TRUE	1.583	13	TRUE	0.353	4	TRUE	29.196	21	TRUE	12.475	27	TRUE	5	TRUE
ENSG00000272808.5	GCAWKR	lncRNA	1.124	12	TRUE	2.02	20	TRUE	0.974	8	TRUE	0.436	2	TRUE	0.364	3	TRUE	0.198	0	FALSE	5	TRUE
ENSG00000214184.4	GCC2-AS1	lncRNA	1.302	19	TRUE	1.502	19	TRUE	4.422	26	TRUE	1.278	16	TRUE	3.592	21	TRUE	0.417	0	FALSE	5	TRUE
ENSG00000147174.13	GCNA	protein_coding	1.559	25	TRUE	1.487	23	TRUE	0.61	1	FALSE	0.81	6	TRUE	2.557	21	TRUE	3.4	27	TRUE	5	TRUE
ENSG00000119125.18	GDA	protein_coding	8.314	18	TRUE	3.787	14	TRUE	16.663	18	TRUE	0.198	0	FALSE	1.419	10	TRUE	3.689	24	TRUE	5	TRUE
ENSG00000130283.9	GDF1	protein_coding	1.644	15	TRUE	0.606	7	TRUE	2.723	16	TRUE	1.843	11	TRUE	0.439	3	TRUE	0.067	0	FALSE	5	TRUE
ENSG00000257698.4	GIHCG	lncRNA	2.307	27	TRUE	3.906	26	TRUE	6.778	26	TRUE	7.67	27	TRUE	0.719	3	TRUE	0.068	0	FALSE	5	TRUE
ENSG00000265107.4	GJA5	protein_coding	2.495	27	TRUE	0.712	4	TRUE	1.596	24	TRUE	0.457	1	FALSE	33.478	21	TRUE	158.954	27	TRUE	5	TRUE
ENSG00000111087.11	GLI1	protein_coding	16.801	27	TRUE	0.695	6	TRUE	0.498	2	TRUE	10.453	17	TRUE	0.673	2	TRUE	0.032	0	FALSE	5	TRUE
ENSG00000074047.23	GLI2	protein_coding	54.929	27	TRUE	23.419	26	TRUE	11.085	26	TRUE	89.558	27	TRUE	45.17	21	TRUE	0.296	0	FALSE	5	TRUE
ENSG00000278175.7	GLIDR	lncRNA	6.47	27	TRUE	3.614	26	TRUE	2.018	24	TRUE	4.203	27	TRUE	1.012	12	TRUE	0.467	0	FALSE	5	TRUE
ENSG00000139278.10	GLIPR1	protein_coding	0.386	3	TRUE	1.091	4	TRUE	1.114	6	TRUE	0.225	0	FALSE	89.422	21	TRUE	12.175	27	TRUE	5	TRUE
ENSG00000107249.24	GLIS3	protein_coding	0.492	0	FALSE	1.776	25	TRUE	0.924	7	TRUE	21.822	27	TRUE	55.736	21	TRUE	20.09	27	TRUE	5	TRUE
ENSG00000182890.5	GLUD2	protein_coding	1.41	27	TRUE	3.804	26	TRUE	2.7	26	TRUE	7.476	27	TRUE	0.61	0	FALSE	1.88	26	TRUE	5	TRUE
ENSG00000141404.17	GNAL	protein_coding	39.804	27	TRUE	131.385	26	TRUE	80.275	26	TRUE	26.54	27	TRUE	1.308	9	TRUE	0.478	0	FALSE	5	TRUE
ENSG00000111664.12	GNB3	protein_coding	3.87	25	TRUE	1.938	18	TRUE	3.145	26	TRUE	5.487	27	TRUE	2.442	21	TRUE	0.288	1	FALSE	5	TRUE
ENSG00000186469.10	GNG2	protein_coding	17.735	27	TRUE	55.259	26	TRUE	19.48	26	TRUE	83.936	27	TRUE	1.582	14	TRUE	0.264	0	FALSE	5	TRUE
ENSG00000176533.14	GNG7	protein_coding	16	27	TRUE	14.311	26	TRUE	6.202	26	TRUE	12.756	27	TRUE	0.736	2	TRUE	0.353	0	FALSE	5	TRUE
ENSG00000147437.11	GNRH1	protein_coding	0.908	12	TRUE	0.912	13	TRUE	1.231	16	TRUE	1.107	8	TRUE	1.248	13	TRUE	0.433	1	FALSE	5	TRUE
ENSG00000213420.9	GPC2	protein_coding	24.602	27	TRUE	26.922	26	TRUE	77.503	26	TRUE	22.275	27	TRUE	2.492	21	TRUE	0.133	0	FALSE	5	TRUE
ENSG00000175697.12	GPR156	protein_coding	2.812	27	TRUE	1.89	20	TRUE	2.247	23	TRUE	2.17	27	TRUE	0.484	0	FALSE	0.895	8	TRUE	5	TRUE
ENSG00000173890.18	GPR160	protein_coding	30.478	27	TRUE	4.476	26	TRUE	0.261	0	FALSE	0.976	8	TRUE	3.867	18	TRUE	29.494	27	TRUE	5	TRUE
ENSG00000250510.9	GPR162	protein_coding	3.449	27	TRUE	3.216	25	TRUE	4.052	26	TRUE	12.985	27	TRUE	0.543	2	TRUE	0.319	0	FALSE	5	TRUE
ENSG00000184194.7	GPR173	protein_coding	8.295	27	TRUE	4.999	26	TRUE	21.352	26	TRUE	27.018	27	TRUE	3.787	21	TRUE	0.359	0	FALSE	5	TRUE
ENSG00000183150.9	GPR19	protein_coding	17.38	27	TRUE	2.947	26	TRUE	3.467	26	TRUE	29.062	27	TRUE	0.947	3	TRUE	0.181	0	FALSE	5	TRUE
ENSG00000170837.3	GPR27	protein_coding	12.435	27	TRUE	7.989	26	TRUE	6.156	26	TRUE	9.208	27	TRUE	1.487	18	TRUE	0.194	0	FALSE	5	TRUE
ENSG00000155269.12	GPR78	protein_coding	3.486	27	TRUE	13.537	26	TRUE	0.209	0	FALSE	0.501	2	TRUE	9.54	21	TRUE	131.165	27	TRUE	5	TRUE
ENSG00000213654.11	GPSM3	protein_coding	3.303	27	TRUE	8.667	26	TRUE	9.731	26	TRUE	3.722	27	TRUE	1.799	16	TRUE	0.168	0	FALSE	5	TRUE
ENSG00000175318.13	GRAMD2A	protein_coding	1.798	23	TRUE	2.023	26	TRUE	0.142	0	FALSE	0.901	7	TRUE	11.634	21	TRUE	90.211	27	TRUE	5	TRUE
ENSG00000141449.17	GREB1L	protein_coding	1.55	15	TRUE	0.456	1	FALSE	244.88	26	TRUE	606.679	27	TRUE	223.538	21	TRUE	92.601	27	TRUE	5	TRUE
ENSG00000166923.13	GREM1	protein_coding	0.531	3	TRUE	0.683	6	TRUE	6.051	24	TRUE	2.463	24	TRUE	14.236	21	TRUE	0.161	0	FALSE	5	TRUE
ENSG00000134317.18	GRHL1	protein_coding	4.253	27	TRUE	2.202	26	TRUE	0.455	1	FALSE	5.953	27	TRUE	24.858	21	TRUE	302.611	27	TRUE	5	TRUE
ENSG00000125675.21	GRIA3	protein_coding	2.632	27	TRUE	0.788	8	TRUE	1.042	10	TRUE	8.736	27	TRUE	1.649	14	TRUE	0.032	0	FALSE	5	TRUE
ENSG00000105737.11	GRIK5	protein_coding	48.473	27	TRUE	29.525	26	TRUE	13.025	26	TRUE	42.806	27	TRUE	0.818	7	TRUE	0.478	0	FALSE	5	TRUE
ENSG00000105464.5	GRIN2D	protein_coding	9.686	27	TRUE	2.015	23	TRUE	3.691	26	TRUE	0.633	4	TRUE	3.913	21	TRUE	0.528	0	FALSE	5	TRUE
ENSG00000144596.14	GRIP2	protein_coding	5.989	27	TRUE	0.317	0	FALSE	2.267	22	TRUE	1.782	14	TRUE	1.137	11	TRUE	0.639	7	TRUE	5	TRUE
ENSG00000179603.19	GRM8	protein_coding	2.737	27	TRUE	3.493	26	TRUE	14.257	25	TRUE	5.144	27	TRUE	0.741	6	TRUE	0.152	0	FALSE	5	TRUE
ENSG00000186088.17	GSAP	protein_coding	1.301	19	TRUE	0.548	4	TRUE	0.053	0	FALSE	0.991	11	TRUE	0.824	8	TRUE	0.888	9	TRUE	5	TRUE
ENSG00000164116.18	GUCY1A1	protein_coding	0.01	0	FALSE	1.626	21	TRUE	2.048	15	TRUE	2.63	22	TRUE	37.21	21	TRUE	5.952	27	TRUE	5	TRUE
ENSG00000061918.15	GUCY1B1	protein_coding	3.806	27	TRUE	3.479	26	TRUE	2.614	24	TRUE	8.861	27	TRUE	2.688	21	TRUE	0.313	0	FALSE	5	TRUE
ENSG00000254838.8	GVINP1	transcribed_unitary_pseudogene	0.43	3	TRUE	0.378	0	FALSE	0.535	3	TRUE	0.718	7	TRUE	0.901	9	TRUE	0.545	5	TRUE	5	TRUE
ENSG00000136732.17	GYPC	protein_coding	11.707	27	TRUE	11.767	26	TRUE	38.792	26	TRUE	15.951	27	TRUE	9.227	21	TRUE	0.353	0	FALSE	5	TRUE
ENSG00000130600.23	H19	lncRNA	1.675	22	TRUE	0.142	0	FALSE	29.6	26	TRUE	5.972	21	TRUE	351.197	21	TRUE	1636.688	27	TRUE	5	TRUE
ENSG00000291123.2	H2BP1	lncRNA	1.309	4	TRUE	0.71	6	TRUE	0.65	5	TRUE	0.841	6	TRUE	0.2	0	FALSE	1.012	10	TRUE	5	TRUE
ENSG00000273213.4	H3-7	protein_coding	9.743	22	TRUE	4.499	18	TRUE	5.577	17	TRUE	9.117	23	TRUE	1.257	11	TRUE	0.494	1	FALSE	5	TRUE
ENSG00000162882.16	HAAO	protein_coding	2.342	27	TRUE	6.847	26	TRUE	1.634	25	TRUE	2.049	25	TRUE	5.229	21	TRUE	0.261	0	FALSE	5	TRUE
ENSG00000145681.12	HAPLN1	protein_coding	1.567	25	TRUE	0.211	0	FALSE	37.272	26	TRUE	4.078	21	TRUE	454.884	21	TRUE	29.493	27	TRUE	5	TRUE
ENSG00000187664.10	HAPLN4	protein_coding	13.768	27	TRUE	3.341	25	TRUE	3.411	26	TRUE	13.775	27	TRUE	1.338	12	TRUE	0.076	0	FALSE	5	TRUE
ENSG00000138642.17	HERC6	protein_coding	6.269	27	TRUE	12.719	26	TRUE	0.534	1	FALSE	0.398	3	TRUE	2.571	21	TRUE	2.172	24	TRUE	5	TRUE
ENSG00000144485.12	HES6	protein_coding	10.567	27	TRUE	9.853	26	TRUE	126.434	26	TRUE	6.787	27	TRUE	0.959	7	TRUE	0.561	1	FALSE	5	TRUE
ENSG00000260339.3	HEXA-AS1	lncRNA	0.694	2	TRUE	0.843	6	TRUE	0.936	11	TRUE	0.746	6	TRUE	0.369	0	FALSE	0.969	10	TRUE	5	TRUE
ENSG00000164683.19	HEY1	protein_coding	1.356	16	TRUE	0.275	0	FALSE	1.022	9	TRUE	12.315	27	TRUE	24.09	21	TRUE	136.384	27	TRUE	5	TRUE
ENSG00000135547.9	HEY2	protein_coding	15.617	27	TRUE	1.034	16	TRUE	11.231	26	TRUE	4.988	27	TRUE	1.489	16	TRUE	0.155	0	FALSE	5	TRUE
ENSG00000162669.16	HFM1	protein_coding	2.102	27	TRUE	2.998	26	TRUE	3.198	26	TRUE	8.609	27	TRUE	0.928	10	TRUE	0.316	0	FALSE	5	TRUE
ENSG00000054392.14	HHAT	protein_coding	0.303	0	FALSE	7.976	26	TRUE	8.27	26	TRUE	9.834	27	TRUE	18.754	21	TRUE	3.064	27	TRUE	5	TRUE
ENSG00000167861.17	HID1	protein_coding	10.112	27	TRUE	10.316	26	TRUE	0.213	1	FALSE	4.862	27	TRUE	19.143	21	TRUE	55.339	27	TRUE	5	TRUE
ENSG00000240758.3	HILPDA-AS1	lncRNA	0.908	8	TRUE	0.383	0	FALSE	0.785	11	TRUE	1.457	22	TRUE	1.09	11	TRUE	2.204	26	TRUE	5	TRUE
ENSG00000214922.10	HLA-F-AS1	lncRNA	4.491	25	TRUE	0.401	2	TRUE	0.937	8	TRUE	0.284	0	FALSE	0.686	3	TRUE	2.429	20	TRUE	5	TRUE
ENSG00000291097.2	HLA-L	lncRNA	3.127	24	TRUE	2.48	26	TRUE	0.726	5	TRUE	1.885	24	TRUE	3.764	21	TRUE	0.154	0	FALSE	5	TRUE
ENSG00000224790.4	HLCS-AS1	lncRNA	1.198	19	TRUE	1.279	22	TRUE	1.613	23	TRUE	1.399	23	TRUE	0.867	8	TRUE	0.4	0	FALSE	5	TRUE
ENSG00000214223.4	HNRNPA1P10	transcribed_processed_pseudogene	1.776	21	TRUE	0.772	12	TRUE	1.143	15	TRUE	1.146	14	TRUE	0.158	1	FALSE	0.439	3	TRUE	5	TRUE
ENSG00000204253.4	HNRNPCP2	processed_pseudogene	2.107	25	TRUE	1.119	18	TRUE	1.533	23	TRUE	1.59	27	TRUE	0.397	0	FALSE	0.802	5	TRUE	5	TRUE
ENSG00000143452.16	HORMAD1	protein_coding	1.445	3	TRUE	1.883	3	TRUE	0.368	3	TRUE	0.239	3	TRUE	0.115	0	FALSE	0.124	2	TRUE	5	TRUE
ENSG00000135116.9	HRK	protein_coding	5.188	27	TRUE	2.366	26	TRUE	0.175	0	FALSE	2.046	25	TRUE	2.272	12	TRUE	0.64	3	TRUE	5	TRUE
ENSG00000002587.11	HS3ST1	protein_coding	1.05	15	TRUE	0.702	2	TRUE	0.012	0	FALSE	1.226	7	TRUE	2.485	21	TRUE	13.075	27	TRUE	5	TRUE
ENSG00000185352.10	HS6ST3	protein_coding	4.667	27	TRUE	1.161	16	TRUE	0.006	0	FALSE	0.905	12	TRUE	1.174	11	TRUE	0.964	11	TRUE	5	TRUE
ENSG00000176387.8	HSD11B2	protein_coding	11.378	27	TRUE	16.647	26	TRUE	0.183	0	FALSE	0.831	4	TRUE	3.468	15	TRUE	94.03	27	TRUE	5	TRUE
ENSG00000099377.15	HSD3B7	protein_coding	2.558	27	TRUE	3.186	26	TRUE	0.586	2	TRUE	1.423	23	TRUE	2.391	21	TRUE	0.446	0	FALSE	5	TRUE
ENSG00000160207.10	HSF2BP	protein_coding	0.635	2	TRUE	0.778	5	TRUE	0.761	8	TRUE	0.988	11	TRUE	2.637	21	TRUE	0.428	1	FALSE	5	TRUE
ENSG00000204390.11	HSPA1L	protein_coding	3.055	27	TRUE	2.631	26	TRUE	1.746	24	TRUE	2.473	27	TRUE	1.241	19	TRUE	0.351	0	FALSE	5	TRUE
ENSG00000152137.8	HSPB8	protein_coding	9.923	27	TRUE	31.734	26	TRUE	0.703	5	TRUE	0.1	0	FALSE	162.963	21	TRUE	1108.315	27	TRUE	5	TRUE
ENSG00000179546.6	HTR1D	protein_coding	24.787	27	TRUE	4.02	26	TRUE	0.327	0	FALSE	34.245	27	TRUE	14.73	21	TRUE	12.826	27	TRUE	5	TRUE
ENSG00000148680.16	HTR7	protein_coding	15.45	24	TRUE	4.578	16	TRUE	0.638	6	TRUE	0.205	0	FALSE	2.614	21	TRUE	1.162	15	TRUE	5	TRUE
ENSG00000122986.15	HVCN1	protein_coding	6.722	27	TRUE	4.825	26	TRUE	20.973	26	TRUE	4.574	27	TRUE	1.004	4	TRUE	0.402	0	FALSE	5	TRUE
ENSG00000165949.14	IFI27	protein_coding	0.386	1	FALSE	0.627	2	TRUE	1.172	17	TRUE	1.046	11	TRUE	0.751	4	TRUE	0.804	5	TRUE	5	TRUE
ENSG00000216490.5	IFI30	protein_coding	16.882	27	TRUE	4.656	26	TRUE	5.398	26	TRUE	0.262	0	FALSE	1.85	20	TRUE	3.443	27	TRUE	5	TRUE
ENSG00000068079.8	IFI35	protein_coding	0.884	10	TRUE	1.935	26	TRUE	0.771	8	TRUE	0.789	6	TRUE	0.193	0	FALSE	1.093	15	TRUE	5	TRUE
ENSG00000126709.16	IFI6	protein_coding	2.852	27	TRUE	0.331	0	FALSE	1.525	17	TRUE	5.651	27	TRUE	12.045	20	TRUE	68.667	27	TRUE	5	TRUE
ENSG00000146674.17	IGFBP3	protein_coding	8.018	27	TRUE	3.411	26	TRUE	0.163	1	FALSE	14.805	27	TRUE	2260.952	21	TRUE	231.807	27	TRUE	5	TRUE
ENSG00000182700.5	IGIP	protein_coding	0.541	1	FALSE	1.605	26	TRUE	0.561	2	TRUE	1.311	18	TRUE	3.105	21	TRUE	1.689	24	TRUE	5	TRUE
ENSG00000142549.10	IGLON5	protein_coding	46.979	27	TRUE	69.336	26	TRUE	19.124	26	TRUE	33.313	27	TRUE	2.918	18	TRUE	0.077	0	FALSE	5	TRUE
ENSG00000147255.20	IGSF1	protein_coding	43.987	27	TRUE	4.107	26	TRUE	5.754	26	TRUE	17.591	27	TRUE	0.568	2	TRUE	0.356	0	FALSE	5	TRUE
ENSG00000144847.14	IGSF11	protein_coding	3.168	26	TRUE	3.627	26	TRUE	0.971	8	TRUE	8.821	27	TRUE	0.297	0	FALSE	0.512	2	TRUE	5	TRUE
ENSG00000275882.1	IKBKGP1	transcribed_unprocessed_pseudogene	0.173	1	FALSE	0.358	4	TRUE	0.528	7	TRUE	0.276	3	TRUE	0.616	6	TRUE	0.313	5	TRUE	5	TRUE
ENSG00000056736.11	IL17RB	protein_coding	5.515	27	TRUE	2.774	26	TRUE	1.417	21	TRUE	2.676	26	TRUE	0.159	0	FALSE	2.755	26	TRUE	5	TRUE
ENSG00000115594.13	IL1R1	protein_coding	0.745	7	TRUE	11.397	26	TRUE	2.979	25	TRUE	0.372	1	FALSE	23.629	21	TRUE	92.055	27	TRUE	5	TRUE
ENSG00000100385.16	IL2RB	protein_coding	1.752	23	TRUE	0.83	7	TRUE	0.356	0	FALSE	0.781	6	TRUE	2.269	21	TRUE	5.208	26	TRUE	5	TRUE
ENSG00000008517.20	IL32	protein_coding	0.868	4	TRUE	1.561	17	TRUE	0.34	1	FALSE	0.422	2	TRUE	30.977	21	TRUE	2.991	25	TRUE	5	TRUE
ENSG00000160712.14	IL6R	protein_coding	4.439	27	TRUE	0.617	4	TRUE	8.486	26	TRUE	0.184	0	FALSE	1.971	19	TRUE	1.656	21	TRUE	5	TRUE
ENSG00000109452.15	INPP4B	protein_coding	0.757	7	TRUE	0.347	0	FALSE	3.463	26	TRUE	1.406	16	TRUE	15.722	21	TRUE	4.511	27	TRUE	5	TRUE
ENSG00000273117.2	INSIG1-DT	lncRNA	3.99	27	TRUE	6.661	26	TRUE	4.057	26	TRUE	2.783	27	TRUE	0.625	1	FALSE	0.875	7	TRUE	5	TRUE
ENSG00000205363.8	INSYN1	protein_coding	7.38	27	TRUE	0.464	3	TRUE	2.994	26	TRUE	3.481	25	TRUE	0.87	9	TRUE	0.356	0	FALSE	5	TRUE
ENSG00000164669.14	INTS4P1	transcribed_unprocessed_pseudogene	0.237	3	TRUE	0.158	3	TRUE	0.281	3	TRUE	0.347	3	TRUE	0.28	3	TRUE	0.115	1	FALSE	5	TRUE
ENSG00000166578.11	IQCD	protein_coding	1.124	19	TRUE	2.395	25	TRUE	0.358	0	FALSE	2.244	27	TRUE	0.731	6	TRUE	11.576	27	TRUE	5	TRUE
ENSG00000103599.21	IQCH	protein_coding	1.423	18	TRUE	5.595	26	TRUE	2.067	26	TRUE	4.122	27	TRUE	0.859	8	TRUE	0.398	1	FALSE	5	TRUE
ENSG00000164675.12	IQUB	protein_coding	1.178	18	TRUE	1.123	15	TRUE	0.695	2	TRUE	1.606	19	TRUE	1.008	11	TRUE	0.547	0	FALSE	5	TRUE
ENSG00000259424.4	IRAIN	lncRNA	1.65	22	TRUE	1.028	10	TRUE	1.178	17	TRUE	0.916	7	TRUE	0.433	0	FALSE	0.67	2	TRUE	5	TRUE
ENSG00000117595.14	IRF6	protein_coding	25.991	27	TRUE	28.392	26	TRUE	0.432	0	FALSE	1.122	8	TRUE	25.833	21	TRUE	14.704	27	TRUE	5	TRUE
ENSG00000186493.14	IRX2-DT	lncRNA	3.518	27	TRUE	0.267	0	FALSE	0.695	3	TRUE	2.928	27	TRUE	1.44	20	TRUE	2.743	27	TRUE	5	TRUE
ENSG00000258325.3	ITFG2-AS1	lncRNA	2.27	27	TRUE	1.646	24	TRUE	1.779	26	TRUE	1.671	24	TRUE	0.607	3	TRUE	0.667	1	FALSE	5	TRUE
ENSG00000164171.12	ITGA2	protein_coding	14.593	27	TRUE	3.402	25	TRUE	0.102	0	FALSE	9.089	27	TRUE	178.846	21	TRUE	8.843	27	TRUE	5	TRUE
ENSG00000115232.14	ITGA4	protein_coding	4.778	27	TRUE	4.743	26	TRUE	0.791	9	TRUE	11.552	27	TRUE	6.155	21	TRUE	0.072	0	FALSE	5	TRUE
ENSG00000235257.12	ITGA9-AS1	lncRNA	0.872	10	TRUE	1.141	15	TRUE	2.691	25	TRUE	3.034	27	TRUE	0.925	12	TRUE	0.246	0	FALSE	5	TRUE
ENSG00000147166.12	ITGB1BP2	protein_coding	1.06	15	TRUE	0.881	9	TRUE	0.644	3	TRUE	0.779	4	TRUE	0.786	9	TRUE	0.332	0	FALSE	5	TRUE
ENSG00000269378.1	ITGB1P1	processed_pseudogene	1.299	22	TRUE	0.92	12	TRUE	1.009	12	TRUE	0.674	0	FALSE	5.49	21	TRUE	1.066	12	TRUE	5	TRUE
ENSG00000123243.16	ITIH5	protein_coding	11.275	27	TRUE	5.987	26	TRUE	0.126	0	FALSE	0.698	6	TRUE	76.383	21	TRUE	26.379	27	TRUE	5	TRUE
ENSG00000231249.4	ITPR1-DT	lncRNA	1.167	18	TRUE	1.01	16	TRUE	3.41	26	TRUE	0.7	4	TRUE	0.451	0	FALSE	1.052	13	TRUE	5	TRUE
ENSG00000105639.21	JAK3	protein_coding	10.805	27	TRUE	4.282	25	TRUE	10.703	26	TRUE	3.157	27	TRUE	1.398	12	TRUE	0.156	0	FALSE	5	TRUE
ENSG00000176049.17	JAKMIP2	protein_coding	30.681	27	TRUE	12.07	26	TRUE	32.906	26	TRUE	20.148	27	TRUE	3.753	21	TRUE	0.098	0	FALSE	5	TRUE
ENSG00000161677.13	JOSD2	protein_coding	0.405	0	FALSE	2.137	25	TRUE	1.219	17	TRUE	1.192	18	TRUE	4.046	21	TRUE	2.748	27	TRUE	5	TRUE
ENSG00000132854.20	KANK4	protein_coding	0.599	1	FALSE	2.38	26	TRUE	14.588	26	TRUE	1.326	13	TRUE	75.592	21	TRUE	27.871	27	TRUE	5	TRUE
ENSG00000107821.16	KAZALD1	protein_coding	0.529	1	FALSE	1.783	24	TRUE	2.888	26	TRUE	1.293	19	TRUE	2.914	20	TRUE	0.445	2	TRUE	5	TRUE
ENSG00000278390.8	KBTBD6-DT	lncRNA	1.235	17	TRUE	0.751	2	TRUE	1.869	26	TRUE	2.615	27	TRUE	0.402	0	FALSE	0.64	4	TRUE	5	TRUE
ENSG00000267313.8	KC6	lncRNA	2.063	21	TRUE	3.667	26	TRUE	7.311	26	TRUE	5.868	27	TRUE	0.608	6	TRUE	0.163	0	FALSE	5	TRUE
ENSG00000143473.15	KCNH1	protein_coding	0.789	4	TRUE	2.237	20	TRUE	0.944	12	TRUE	2.138	21	TRUE	58.02	21	TRUE	0.089	0	FALSE	5	TRUE
ENSG00000055118.19	KCNH2	protein_coding	11.42	27	TRUE	0.718	5	TRUE	19.152	26	TRUE	8.537	27	TRUE	0.543	4	TRUE	0.23	0	FALSE	5	TRUE
ENSG00000140015.20	KCNH5	protein_coding	3.13	27	TRUE	2.528	25	TRUE	55.386	26	TRUE	26.619	27	TRUE	0.75	5	TRUE	0.138	0	FALSE	5	TRUE
ENSG00000184611.14	KCNH7	protein_coding	2.04	25	TRUE	0.174	0	FALSE	0.521	6	TRUE	2.405	14	TRUE	4.249	21	TRUE	1.571	18	TRUE	5	TRUE
ENSG00000183960.10	KCNH8	protein_coding	5.475	27	TRUE	42.731	26	TRUE	1.392	18	TRUE	3.907	27	TRUE	2.171	21	TRUE	0.319	0	FALSE	5	TRUE
ENSG00000123700.6	KCNJ2	protein_coding	2.221	27	TRUE	0.15	0	FALSE	0.955	10	TRUE	2.375	26	TRUE	41.812	21	TRUE	4.883	27	TRUE	5	TRUE
ENSG00000135750.16	KCNK1	protein_coding	11.376	27	TRUE	31.66	26	TRUE	0.038	0	FALSE	0.419	6	TRUE	15.696	21	TRUE	15.452	27	TRUE	5	TRUE
ENSG00000164626.10	KCNK5	protein_coding	63.611	27	TRUE	55.216	26	TRUE	5.193	26	TRUE	12.252	27	TRUE	0.243	0	FALSE	5.29	27	TRUE	5	TRUE
ENSG00000156113.25	KCNMA1	protein_coding	8.153	27	TRUE	0.434	0	FALSE	10.961	26	TRUE	3.998	27	TRUE	30.866	21	TRUE	9.192	27	TRUE	5	TRUE
ENSG00000080709.17	KCNN2	protein_coding	16.823	27	TRUE	1.87	21	TRUE	1.227	16	TRUE	10.899	27	TRUE	0.509	2	TRUE	0.239	0	FALSE	5	TRUE
ENSG00000117013.18	KCNQ4	protein_coding	4.106	27	TRUE	0.749	6	TRUE	1.016	12	TRUE	1.669	22	TRUE	0.303	0	FALSE	1.834	27	TRUE	5	TRUE
ENSG00000185760.18	KCNQ5	protein_coding	1.719	23	TRUE	1.661	18	TRUE	0.657	5	TRUE	0.197	0	FALSE	6.337	19	TRUE	3.069	26	TRUE	5	TRUE
ENSG00000198553.9	KCNRG	protein_coding	0.505	1	FALSE	1.659	23	TRUE	0.757	6	TRUE	1.338	20	TRUE	0.599	2	TRUE	0.46	2	TRUE	5	TRUE
ENSG00000124134.9	KCNS1	protein_coding	5.01	27	TRUE	1.718	23	TRUE	0.637	3	TRUE	1.155	16	TRUE	4.563	21	TRUE	0.356	0	FALSE	5	TRUE
ENSG00000162687.19	KCNT2	protein_coding	16.741	27	TRUE	8.602	26	TRUE	28.894	26	TRUE	23.815	27	TRUE	3.068	21	TRUE	0.405	1	FALSE	5	TRUE
ENSG00000247735.2	KCTD13-DT	lncRNA	3.409	27	TRUE	3.993	26	TRUE	3.511	26	TRUE	3.273	27	TRUE	0.675	3	TRUE	0.378	0	FALSE	5	TRUE
ENSG00000183775.11	KCTD16	protein_coding	1.796	21	TRUE	3.035	26	TRUE	1.944	25	TRUE	4.348	25	TRUE	1.273	12	TRUE	0.276	0	FALSE	5	TRUE
ENSG00000186280.7	KDM4D	protein_coding	3.897	27	TRUE	3.352	26	TRUE	6.735	26	TRUE	7.085	27	TRUE	0.631	0	FALSE	0.65	4	TRUE	5	TRUE
ENSG00000235750.11	KIAA0040	protein_coding	20.169	27	TRUE	33.623	26	TRUE	0.057	0	FALSE	0.528	4	TRUE	81.132	21	TRUE	484.826	27	TRUE	5	TRUE
ENSG00000189367.16	KIAA0408	protein_coding	14.163	27	TRUE	1.134	14	TRUE	4.798	24	TRUE	16.944	27	TRUE	2.087	7	TRUE	0.061	0	FALSE	5	TRUE
ENSG00000149571.12	KIRREL3	protein_coding	0.414	2	TRUE	4.072	26	TRUE	3.092	15	TRUE	1.736	24	TRUE	0.937	8	TRUE	0.046	0	FALSE	5	TRUE
ENSG00000231160.13	KLF3-AS1	lncRNA	0.732	5	TRUE	0.579	2	TRUE	1.081	10	TRUE	4.053	27	TRUE	0.734	6	TRUE	0.102	0	FALSE	5	TRUE
ENSG00000136826.16	KLF4	protein_coding	3.181	27	TRUE	1.418	19	TRUE	0.293	0	FALSE	1.428	22	TRUE	13.003	21	TRUE	81.76	27	TRUE	5	TRUE
ENSG00000179023.9	KLHDC7A	protein_coding	25.412	27	TRUE	5.248	23	TRUE	0.636	7	TRUE	0.383	0	FALSE	0.97	10	TRUE	1.355	12	TRUE	5	TRUE
ENSG00000162755.15	KLHDC9	protein_coding	2.701	27	TRUE	7.23	26	TRUE	2.74	26	TRUE	4.228	27	TRUE	1.244	16	TRUE	0.592	0	FALSE	5	TRUE
ENSG00000188883.6	KLRG2	protein_coding	20.829	27	TRUE	1.552	20	TRUE	0.259	0	FALSE	2.37	25	TRUE	1.142	11	TRUE	23.708	27	TRUE	5	TRUE
ENSG00000131650.16	KREMEN2	protein_coding	3.253	27	TRUE	3.229	26	TRUE	1.984	25	TRUE	0.875	10	TRUE	1.751	20	TRUE	0.217	0	FALSE	5	TRUE
ENSG00000249850.1	KRT18P31	processed_pseudogene	0.291	0	FALSE	0.632	3	TRUE	0.731	3	TRUE	1.074	10	TRUE	1.144	9	TRUE	1.404	24	TRUE	5	TRUE
ENSG00000171435.15	KSR2	protein_coding	15.813	27	TRUE	4.327	26	TRUE	0.453	1	FALSE	9.778	27	TRUE	1.778	19	TRUE	2.615	27	TRUE	5	TRUE
ENSG00000286112.1	KYAT1	protein_coding	0.511	3	TRUE	0.441	2	TRUE	0.564	3	TRUE	0.759	7	TRUE	0.613	5	TRUE	0.341	1	FALSE	5	TRUE
ENSG00000159166.16	LAD1	protein_coding	23.929	27	TRUE	11.931	26	TRUE	0.035	0	FALSE	0.449	4	TRUE	11.374	21	TRUE	39.774	27	TRUE	5	TRUE
ENSG00000089692.10	LAG3	protein_coding	1.387	23	TRUE	0.642	3	TRUE	1.329	21	TRUE	2.415	27	TRUE	0.541	3	TRUE	0.046	0	FALSE	5	TRUE
ENSG00000196878.16	LAMB3	protein_coding	0.885	7	TRUE	4.814	25	TRUE	0.068	0	FALSE	0.195	3	TRUE	1.794	16	TRUE	3.054	27	TRUE	5	TRUE
ENSG00000204381.13	LAYN	protein_coding	5.338	27	TRUE	0.446	0	FALSE	1.378	15	TRUE	0.852	8	TRUE	93.071	21	TRUE	4.969	27	TRUE	5	TRUE
ENSG00000273148.3	LCDR	lncRNA	1.363	22	TRUE	1.273	16	TRUE	0.83	9	TRUE	1.141	11	TRUE	0.688	2	TRUE	0.275	0	FALSE	5	TRUE
ENSG00000188501.12	LCTL	protein_coding	5.788	27	TRUE	0.804	7	TRUE	0.548	3	TRUE	3.978	25	TRUE	1.703	20	TRUE	0.027	0	FALSE	5	TRUE
ENSG00000187942.12	LDLRAD2	protein_coding	0.658	2	TRUE	0.664	3	TRUE	0.561	2	TRUE	0.75	3	TRUE	1.637	18	TRUE	0.459	0	FALSE	5	TRUE
ENSG00000168675.20	LDLRAD4	protein_coding	1.041	10	TRUE	13.613	26	TRUE	0.221	0	FALSE	1.308	14	TRUE	20.405	21	TRUE	1.708	22	TRUE	5	TRUE
ENSG00000138795.11	LEF1	protein_coding	1.027	9	TRUE	0.13	0	FALSE	501.885	26	TRUE	58.511	27	TRUE	27.896	21	TRUE	1.812	21	TRUE	5	TRUE
ENSG00000106003.14	LFNG	protein_coding	18.954	27	TRUE	2.523	26	TRUE	28.914	26	TRUE	130.365	27	TRUE	15.542	21	TRUE	0.576	1	FALSE	5	TRUE
ENSG00000182508.15	LHFPL1	protein_coding	4.575	27	TRUE	1.649	18	TRUE	4.302	26	TRUE	6.515	27	TRUE	0.345	2	TRUE	0.119	0	FALSE	5	TRUE
ENSG00000273706.6	LHX1	protein_coding	0.675	2	TRUE	213.777	26	TRUE	0.049	0	FALSE	1.183	5	TRUE	1.139	10	TRUE	0.631	6	TRUE	5	TRUE
ENSG00000244968.8	LIFR-AS1	lncRNA	1.262	20	TRUE	4.27	26	TRUE	1.835	24	TRUE	1.373	20	TRUE	0.672	3	TRUE	0.458	1	FALSE	5	TRUE
ENSG00000136490.10	LIMD2	protein_coding	28.058	27	TRUE	42.309	26	TRUE	24.593	26	TRUE	21.824	27	TRUE	16.166	21	TRUE	0.543	1	FALSE	5	TRUE
ENSG00000231721.9	LINC-PINT	lncRNA	4.366	27	TRUE	2.101	26	TRUE	0.217	0	FALSE	1.665	22	TRUE	30.729	21	TRUE	29.025	27	TRUE	5	TRUE
ENSG00000236871.8	LINC00106	lncRNA	0.367	4	TRUE	0.576	7	TRUE	0.381	1	FALSE	0.595	7	TRUE	0.45	2	TRUE	0.84	9	TRUE	5	TRUE
ENSG00000234772.4	LINC00412	lncRNA	0.998	14	TRUE	0.518	0	FALSE	0.552	2	TRUE	1.139	18	TRUE	0.582	3	TRUE	1.246	20	TRUE	5	TRUE
ENSG00000250682.7	LINC00491	lncRNA	3.903	27	TRUE	2.849	26	TRUE	6.722	26	TRUE	2.333	22	TRUE	0.554	1	FALSE	0.716	7	TRUE	5	TRUE
ENSG00000227036.11	LINC00511	lncRNA	0.888	4	TRUE	0.396	0	FALSE	0.553	2	TRUE	2.973	27	TRUE	3.841	21	TRUE	0.488	3	TRUE	5	TRUE
ENSG00000264575.2	LINC00526	lncRNA	2.926	26	TRUE	3.77	26	TRUE	6.646	26	TRUE	3.077	27	TRUE	0.83	2	TRUE	0.582	1	FALSE	5	TRUE
ENSG00000259129.7	LINC00648	lncRNA	0.962	11	TRUE	1.867	22	TRUE	1.508	18	TRUE	4.415	27	TRUE	1.195	11	TRUE	0.208	0	FALSE	5	TRUE
ENSG00000265933.6	LINC00668	lncRNA	0.517	5	TRUE	1.474	13	TRUE	0.828	6	TRUE	0.235	3	TRUE	0.275	1	FALSE	2.123	25	TRUE	5	TRUE
ENSG00000232229.9	LINC00865	lncRNA	0.956	12	TRUE	2.096	23	TRUE	0.935	12	TRUE	0.237	2	TRUE	1.234	13	TRUE	0.174	0	FALSE	5	TRUE
ENSG00000246100.6	LINC00900	lncRNA	0.86	11	TRUE	1.299	13	TRUE	3.581	26	TRUE	1.37	25	TRUE	0.52	3	TRUE	0.035	0	FALSE	5	TRUE
ENSG00000226091.8	LINC00937	lncRNA	2.9	27	TRUE	5.977	26	TRUE	0.238	0	FALSE	1.184	17	TRUE	0.473	3	TRUE	0.579	5	TRUE	5	TRUE
ENSG00000175772.12	LINC01106	lncRNA	1.752	22	TRUE	4.227	25	TRUE	1.051	14	TRUE	0.627	6	TRUE	1.401	13	TRUE	0.389	0	FALSE	5	TRUE
ENSG00000233723.12	LINC01122	lncRNA	2.377	27	TRUE	4.032	26	TRUE	0.86	8	TRUE	1.433	25	TRUE	0.998	8	TRUE	0.09	0	FALSE	5	TRUE
ENSG00000204588.6	LINC01123	lncRNA	2.149	27	TRUE	4.876	26	TRUE	0.964	11	TRUE	0.638	6	TRUE	1.247	14	TRUE	0.485	1	FALSE	5	TRUE
ENSG00000279873.3	LINC01126	lncRNA	2.445	25	TRUE	1.782	21	TRUE	2.84	26	TRUE	2.157	27	TRUE	0.694	1	FALSE	0.755	3	TRUE	5	TRUE
ENSG00000236423.9	LINC01134	lncRNA	0.906	8	TRUE	0.322	0	FALSE	0.878	7	TRUE	0.739	4	TRUE	0.944	8	TRUE	1.197	15	TRUE	5	TRUE
ENSG00000280734.5	LINC01232	lncRNA	2.915	27	TRUE	1.465	23	TRUE	1.124	16	TRUE	1.84	26	TRUE	0.671	2	TRUE	0.392	0	FALSE	5	TRUE
ENSG00000203999.11	LINC01270	lncRNA	1.651	21	TRUE	1.458	20	TRUE	1.976	24	TRUE	1.183	13	TRUE	0.357	0	FALSE	0.761	6	TRUE	5	TRUE
ENSG00000251396.10	LINC01301	lncRNA	0.63	4	TRUE	0.676	4	TRUE	1.312	23	TRUE	1.094	16	TRUE	0.6	2	TRUE	0.342	0	FALSE	5	TRUE
ENSG00000215866.10	LINC01356	lncRNA	19.715	27	TRUE	204.461	26	TRUE	1.524	16	TRUE	0.274	0	FALSE	1.841	17	TRUE	78.85	27	TRUE	5	TRUE
ENSG00000225882.2	LINC01456	lncRNA	0.342	0	FALSE	0.81	5	TRUE	0.809	8	TRUE	1.736	19	TRUE	0.582	2	TRUE	1.217	15	TRUE	5	TRUE
ENSG00000233901.9	LINC01503	lncRNA	1.625	24	TRUE	0.832	7	TRUE	1.816	26	TRUE	0.73	5	TRUE	0.723	3	TRUE	0.351	0	FALSE	5	TRUE
ENSG00000213888.4	LINC01521	lncRNA	3.205	27	TRUE	7.236	26	TRUE	3.012	26	TRUE	6.55	27	TRUE	2.223	21	TRUE	0.498	1	FALSE	5	TRUE
ENSG00000183250.14	LINC01547	lncRNA	1.965	27	TRUE	4.218	26	TRUE	1.784	22	TRUE	5.041	27	TRUE	0.724	3	TRUE	0.53	1	FALSE	5	TRUE
ENSG00000262468.9	LINC01569	lncRNA	1.741	24	TRUE	4.215	26	TRUE	1.7	26	TRUE	1.538	25	TRUE	0.381	0	FALSE	0.814	5	TRUE	5	TRUE
ENSG00000233008.9	LINC01725	lncRNA	0.479	0	FALSE	1.552	23	TRUE	1.123	9	TRUE	0.877	7	TRUE	1.496	17	TRUE	1.038	12	TRUE	5	TRUE
ENSG00000233421.6	LINC01783	lncRNA	1.01	14	TRUE	1.216	21	TRUE	1.475	24	TRUE	1.45	18	TRUE	0.444	0	FALSE	0.994	11	TRUE	5	TRUE
ENSG00000267767.4	LINC01801	lncRNA	4.131	27	TRUE	3.838	26	TRUE	4.505	26	TRUE	6.961	27	TRUE	0.843	7	TRUE	0.128	0	FALSE	5	TRUE
ENSG00000272690.7	LINC02018	lncRNA	0.833	7	TRUE	7.341	26	TRUE	1.034	12	TRUE	1.227	19	TRUE	1.144	11	TRUE	0.418	0	FALSE	5	TRUE
ENSG00000220161.5	LINC02076	lncRNA	1.546	23	TRUE	3.935	23	TRUE	1.029	15	TRUE	2.577	26	TRUE	0.612	2	TRUE	0.179	0	FALSE	5	TRUE
ENSG00000225930.5	LINC02249	lncRNA	1.05	15	TRUE	0.959	11	TRUE	3.273	26	TRUE	0.99	6	TRUE	5.038	21	TRUE	0.129	0	FALSE	5	TRUE
ENSG00000251129.4	LINC02506	lncRNA	0.128	0	FALSE	5.458	20	TRUE	6.821	21	TRUE	0.294	3	TRUE	1.402	11	TRUE	40.717	27	TRUE	5	TRUE
ENSG00000250986.1	LINC02600	lncRNA	3.772	27	TRUE	2.978	26	TRUE	30.252	26	TRUE	0.86	11	TRUE	0.291	0	FALSE	0.868	6	TRUE	5	TRUE
ENSG00000230131.7	LINC02641	lncRNA	0.327	0	FALSE	0.482	2	TRUE	0.582	2	TRUE	0.402	2	TRUE	0.424	2	TRUE	1.03	12	TRUE	5	TRUE
ENSG00000215244.5	LINC02649	lncRNA	1.271	17	TRUE	0.693	6	TRUE	1.337	18	TRUE	0.757	7	TRUE	0.942	8	TRUE	0.137	0	FALSE	5	TRUE
ENSG00000258815.2	LINC02820	lncRNA	0.612	3	TRUE	0.578	3	TRUE	2.007	25	TRUE	1.307	10	TRUE	0.143	0	FALSE	0.589	5	TRUE	5	TRUE
ENSG00000256546.5	LINC02985	lncRNA	2.206	24	TRUE	2.216	26	TRUE	3.543	26	TRUE	1.347	22	TRUE	1.073	11	TRUE	0.069	0	FALSE	5	TRUE
ENSG00000228549.5	LINC03126	lncRNA	1.881	26	TRUE	2.344	26	TRUE	2.67	26	TRUE	1.974	21	TRUE	0.459	0	FALSE	1.148	15	TRUE	5	TRUE
ENSG00000135363.13	LMO2	protein_coding	1.575	23	TRUE	0.175	0	FALSE	51.105	26	TRUE	2.249	25	TRUE	1.444	9	TRUE	32.868	27	TRUE	5	TRUE
ENSG00000163431.15	LMOD1	protein_coding	3.34	24	TRUE	0.817	4	TRUE	0.235	0	FALSE	1.854	25	TRUE	11.215	21	TRUE	6.472	27	TRUE	5	TRUE
ENSG00000234546.6	LNCTAM34A	lncRNA	2.989	24	TRUE	0.505	0	FALSE	8.727	26	TRUE	1.782	20	TRUE	3.689	21	TRUE	3.216	27	TRUE	5	TRUE
ENSG00000206535.9	LNP1	protein_coding	12.443	27	TRUE	18.207	26	TRUE	9.017	26	TRUE	10.068	27	TRUE	1.292	18	TRUE	0.579	1	FALSE	5	TRUE
ENSG00000072201.15	LNX1	protein_coding	5.644	27	TRUE	6.863	26	TRUE	0.331	0	FALSE	1.475	9	TRUE	6.523	21	TRUE	14.131	27	TRUE	5	TRUE
ENSG00000170500.13	LONRF2	protein_coding	1.98	26	TRUE	0.716	3	TRUE	0.327	0	FALSE	4.623	27	TRUE	19.832	21	TRUE	60.876	27	TRUE	5	TRUE
ENSG00000175556.19	LONRF3	protein_coding	0.308	0	FALSE	1.579	23	TRUE	0.665	4	TRUE	1.622	21	TRUE	0.402	2	TRUE	1.757	21	TRUE	5	TRUE
ENSG00000115318.13	LOXL3	protein_coding	9.215	27	TRUE	1.195	16	TRUE	13.57	26	TRUE	17.762	27	TRUE	1.605	19	TRUE	0.175	0	FALSE	5	TRUE
ENSG00000138131.5	LOXL4	protein_coding	0.457	3	TRUE	8.2	26	TRUE	3.202	26	TRUE	1.265	15	TRUE	4.558	21	TRUE	0.151	0	FALSE	5	TRUE
ENSG00000198121.16	LPAR1	protein_coding	3.607	27	TRUE	5.037	26	TRUE	4.465	26	TRUE	22.813	27	TRUE	7.942	21	TRUE	0.367	0	FALSE	5	TRUE
ENSG00000147145.15	LPAR4	protein_coding	17.144	27	TRUE	2.21	26	TRUE	2.29	26	TRUE	26.91	27	TRUE	0.459	3	TRUE	0.019	0	FALSE	5	TRUE
ENSG00000139679.17	LPAR6	protein_coding	1.574	18	TRUE	2.39	26	TRUE	25.748	26	TRUE	4.205	27	TRUE	2.249	17	TRUE	0.345	0	FALSE	5	TRUE
ENSG00000270959.3	LPP-AS2	lncRNA	0.998	12	TRUE	2.829	26	TRUE	1.072	14	TRUE	3.847	27	TRUE	1.379	19	TRUE	0.15	0	FALSE	5	TRUE
ENSG00000121207.13	LRAT	protein_coding	15.673	27	TRUE	25.582	26	TRUE	20.324	26	TRUE	7.787	26	TRUE	1.718	7	TRUE	0.086	0	FALSE	5	TRUE
ENSG00000258636.3	LRFN5-DT	lncRNA	2.786	27	TRUE	0.652	5	TRUE	7.034	26	TRUE	1.528	12	TRUE	1.118	10	TRUE	0.383	1	FALSE	5	TRUE
ENSG00000155530.4	LRGUK	protein_coding	4.627	27	TRUE	1.26	19	TRUE	0.5	1	FALSE	2.16	25	TRUE	1.59	15	TRUE	3.96	27	TRUE	5	TRUE
ENSG00000168702.18	LRP1B	protein_coding	0.183	0	FALSE	4.668	26	TRUE	1.219	15	TRUE	0.514	6	TRUE	8.957	21	TRUE	5.42	26	TRUE	5	TRUE
ENSG00000109771.17	LRP2BP	protein_coding	0.933	12	TRUE	0.129	0	FALSE	0.766	7	TRUE	0.523	2	TRUE	0.604	2	TRUE	1.169	17	TRUE	5	TRUE
ENSG00000172731.16	LRRC20	protein_coding	23.673	27	TRUE	16.031	26	TRUE	17.057	26	TRUE	27.59	27	TRUE	2.097	19	TRUE	0.133	0	FALSE	5	TRUE
ENSG00000171757.18	LRRC34	protein_coding	6.166	27	TRUE	6.453	26	TRUE	6.817	26	TRUE	7.678	27	TRUE	0.806	4	TRUE	0.253	0	FALSE	5	TRUE
ENSG00000179796.14	LRRC3B	protein_coding	3.488	27	TRUE	0.033	0	FALSE	1.731	19	TRUE	9.002	27	TRUE	4.794	21	TRUE	0.589	6	TRUE	5	TRUE
ENSG00000137821.13	LRRC49	protein_coding	13.707	27	TRUE	6.241	26	TRUE	13.922	26	TRUE	43.994	27	TRUE	2.376	21	TRUE	0.229	0	FALSE	5	TRUE
ENSG00000131409.14	LRRC4B	protein_coding	9.476	27	TRUE	3.865	19	TRUE	4.516	26	TRUE	64.853	27	TRUE	1.655	16	TRUE	0.078	0	FALSE	5	TRUE
ENSG00000214954.9	LRRC69	protein_coding	0.893	11	TRUE	0.677	5	TRUE	0.905	12	TRUE	0.899	10	TRUE	0.396	0	FALSE	0.615	2	TRUE	5	TRUE
ENSG00000181350.13	LRRC75A	protein_coding	7.971	27	TRUE	2.163	26	TRUE	3.314	26	TRUE	6.105	27	TRUE	0.546	0	FALSE	0.948	11	TRUE	5	TRUE
ENSG00000178026.14	LRRC75B	protein_coding	5.352	27	TRUE	13.842	26	TRUE	9.927	26	TRUE	3.941	27	TRUE	3.346	21	TRUE	0.294	0	FALSE	5	TRUE
ENSG00000171017.12	LRRC8E	protein_coding	3.796	27	TRUE	4.43	26	TRUE	1.131	12	TRUE	0.331	0	FALSE	3.811	21	TRUE	2.915	25	TRUE	5	TRUE
ENSG00000133640.20	LRRIQ1	protein_coding	1.353	23	TRUE	3.262	26	TRUE	1.139	18	TRUE	5.695	27	TRUE	1.328	15	TRUE	0.171	0	FALSE	5	TRUE
ENSG00000176204.14	LRRTM4	protein_coding	12.166	27	TRUE	3.934	26	TRUE	1.839	22	TRUE	6.175	27	TRUE	1.43	13	TRUE	0.351	0	FALSE	5	TRUE
ENSG00000119681.13	LTBP2	protein_coding	1.362	18	TRUE	12.751	26	TRUE	0.289	0	FALSE	5.275	27	TRUE	444.914	21	TRUE	1.777	21	TRUE	5	TRUE
ENSG00000153714.6	LURAP1L	protein_coding	0.361	0	FALSE	0.6	4	TRUE	0.624	4	TRUE	0.988	12	TRUE	7.472	21	TRUE	43.176	27	TRUE	5	TRUE
ENSG00000187398.12	LUZP2	protein_coding	4.984	26	TRUE	1.35	18	TRUE	0.209	0	FALSE	0.886	7	TRUE	2.502	19	TRUE	1.029	13	TRUE	5	TRUE
ENSG00000177335.14	LY6S-AS1	lncRNA	0.34	1	FALSE	37.153	26	TRUE	2.279	20	TRUE	2.562	25	TRUE	2.373	18	TRUE	3.702	26	TRUE	5	TRUE
ENSG00000150551.12	LYPD1	protein_coding	2.015	27	TRUE	3.828	26	TRUE	2.227	12	TRUE	4.341	27	TRUE	5.173	21	TRUE	0.059	0	FALSE	5	TRUE
ENSG00000061337.16	LZTS1	protein_coding	15.175	27	TRUE	110.885	26	TRUE	0.784	8	TRUE	2.351	20	TRUE	10.927	21	TRUE	0.162	0	FALSE	5	TRUE
ENSG00000159374.19	M1AP	protein_coding	3.832	25	TRUE	2.996	26	TRUE	2.643	26	TRUE	0.474	3	TRUE	0.387	0	FALSE	2.19	24	TRUE	5	TRUE
ENSG00000144063.5	MALL	protein_coding	7.315	27	TRUE	3.436	22	TRUE	3.7	26	TRUE	2.314	21	TRUE	0.59	2	TRUE	0.103	0	FALSE	5	TRUE
ENSG00000176909.13	MAMSTR	protein_coding	1.621	27	TRUE	1.398	21	TRUE	1.343	20	TRUE	1.764	26	TRUE	0.731	4	TRUE	0.285	0	FALSE	5	TRUE
ENSG00000261366.2	MANEA-DT	lncRNA	1.038	13	TRUE	16.516	26	TRUE	1.535	22	TRUE	1.076	11	TRUE	0.612	2	TRUE	0.202	0	FALSE	5	TRUE
ENSG00000180815.16	MAP3K15	protein_coding	4.393	27	TRUE	3.521	26	TRUE	1.451	21	TRUE	2.27	27	TRUE	1.222	15	TRUE	0.57	1	FALSE	5	TRUE
ENSG00000236682.5	MAP3K2-DT	lncRNA	2.373	27	TRUE	3.765	26	TRUE	2.569	26	TRUE	2.407	24	TRUE	1.556	16	TRUE	0.601	1	FALSE	5	TRUE
ENSG00000197442.12	MAP3K5	protein_coding	4.794	27	TRUE	1.897	23	TRUE	0.232	0	FALSE	0.487	2	TRUE	2.609	21	TRUE	12.709	27	TRUE	5	TRUE
ENSG00000156265.18	MAP3K7CL	protein_coding	0.522	4	TRUE	0.63	4	TRUE	0.657	7	TRUE	0.237	0	FALSE	8.082	21	TRUE	0.476	3	TRUE	5	TRUE
ENSG00000181085.16	MAPK15	protein_coding	2.799	25	TRUE	4.728	26	TRUE	7.153	26	TRUE	4.21	27	TRUE	0.798	4	TRUE	0.38	0	FALSE	5	TRUE
ENSG00000008735.15	MAPK8IP2	protein_coding	2.029	26	TRUE	0.41	3	TRUE	0.341	0	FALSE	4.517	21	TRUE	1.812	17	TRUE	0.867	7	TRUE	5	TRUE
ENSG00000173926.7	MARCHF3	protein_coding	8.146	27	TRUE	11.674	26	TRUE	0.251	0	FALSE	1.448	26	TRUE	1.995	20	TRUE	0.558	2	TRUE	5	TRUE
ENSG00000144583.5	MARCHF4	protein_coding	7.201	27	TRUE	13.03	26	TRUE	0.026	0	FALSE	3.298	27	TRUE	37.668	21	TRUE	0.948	10	TRUE	5	TRUE
ENSG00000259802.4	MARCHF6-DT	lncRNA	2.92	27	TRUE	2.794	26	TRUE	4.343	26	TRUE	4.479	27	TRUE	1.129	15	TRUE	0.551	0	FALSE	5	TRUE
ENSG00000140832.11	MARVELD3	protein_coding	33.966	27	TRUE	10.357	26	TRUE	0.019	0	FALSE	1.349	10	TRUE	11.414	21	TRUE	12.42	27	TRUE	5	TRUE
ENSG00000214309.6	MBLAC1	protein_coding	0.91	11	TRUE	0.634	2	TRUE	0.854	7	TRUE	0.746	4	TRUE	0.659	0	FALSE	0.697	3	TRUE	5	TRUE
ENSG00000197971.16	MBP	protein_coding	20.032	27	TRUE	28.869	26	TRUE	0.152	0	FALSE	3.78	21	TRUE	26.884	21	TRUE	8.513	27	TRUE	5	TRUE
ENSG00000053524.13	MCF2L2	protein_coding	8.856	27	TRUE	133.661	26	TRUE	6.813	26	TRUE	6.51	27	TRUE	0.937	7	TRUE	0.383	0	FALSE	5	TRUE
ENSG00000175471.20	MCTP1	protein_coding	2.659	27	TRUE	0.536	2	TRUE	0.021	0	FALSE	2.503	27	TRUE	15.808	21	TRUE	0.598	3	TRUE	5	TRUE
ENSG00000151376.20	ME3	protein_coding	1.039	14	TRUE	1.125	9	TRUE	7.714	26	TRUE	38.841	27	TRUE	6.478	21	TRUE	0.529	0	FALSE	5	TRUE
ENSG00000081189.18	MEF2C	protein_coding	1.41	22	TRUE	0.353	0	FALSE	0.919	8	TRUE	1.885	13	TRUE	16.813	21	TRUE	1.666	21	TRUE	5	TRUE
ENSG00000145794.17	MEGF10	protein_coding	77.681	27	TRUE	25.707	26	TRUE	0.491	3	TRUE	11.724	27	TRUE	1.019	4	TRUE	0.314	0	FALSE	5	TRUE
ENSG00000180336.19	MEIOC	protein_coding	11.644	27	TRUE	4.72	26	TRUE	1.543	21	TRUE	1.855	20	TRUE	0.928	8	TRUE	0.148	0	FALSE	5	TRUE
ENSG00000143995.21	MEIS1	protein_coding	0.248	0	FALSE	1.826	25	TRUE	3.676	26	TRUE	20.853	27	TRUE	9.897	21	TRUE	5.258	27	TRUE	5	TRUE
ENSG00000134138.23	MEIS2	protein_coding	0.249	0	FALSE	4.59	26	TRUE	8.054	26	TRUE	35.956	27	TRUE	11.619	21	TRUE	2.324	23	TRUE	5	TRUE
ENSG00000105419.19	MEIS3	protein_coding	16.883	27	TRUE	55.368	26	TRUE	11.963	26	TRUE	27.195	27	TRUE	4.246	21	TRUE	0.168	0	FALSE	5	TRUE
ENSG00000188013.7	MEIS3P2	protein_coding	1.904	27	TRUE	9.767	26	TRUE	4.079	26	TRUE	4.244	27	TRUE	1.206	15	TRUE	0.223	0	FALSE	5	TRUE
ENSG00000228109.3	MELTF-AS1	lncRNA	0.534	0	FALSE	1.659	19	TRUE	2.786	26	TRUE	1.354	15	TRUE	0.772	3	TRUE	1.043	10	TRUE	5	TRUE
ENSG00000103260.10	METRN	protein_coding	2.053	25	TRUE	3.161	26	TRUE	3.338	26	TRUE	22.383	27	TRUE	2.579	21	TRUE	0.566	1	FALSE	5	TRUE
ENSG00000053328.10	METTL24	protein_coding	0.467	0	FALSE	0.843	9	TRUE	0.996	12	TRUE	5.544	27	TRUE	5.096	16	TRUE	0.73	8	TRUE	5	TRUE
ENSG00000196312.16	MFSD14CP	transcribed_unprocessed_pseudogene	0.456	2	TRUE	1.018	14	TRUE	0.672	6	TRUE	0.495	4	TRUE	0.493	3	TRUE	0.329	0	FALSE	5	TRUE
ENSG00000151690.16	MFSD6	protein_coding	7.399	27	TRUE	1.568	20	TRUE	0.03	0	FALSE	3.443	26	TRUE	20.012	21	TRUE	48.061	27	TRUE	5	TRUE
ENSG00000071073.14	MGAT4A	protein_coding	9.954	27	TRUE	27.132	26	TRUE	0.634	1	FALSE	12.2	27	TRUE	20.821	21	TRUE	274.449	27	TRUE	5	TRUE
ENSG00000167889.14	MGAT5B	protein_coding	8.318	27	TRUE	1.755	23	TRUE	1.45	19	TRUE	10.78	27	TRUE	3.415	21	TRUE	0.166	0	FALSE	5	TRUE
ENSG00000272221.2	MICA-AS1	lncRNA	2.826	26	TRUE	1.173	16	TRUE	1.668	16	TRUE	0.736	9	TRUE	1.762	13	TRUE	0.092	0	FALSE	5	TRUE
ENSG00000133816.21	MICAL2	protein_coding	2.66	27	TRUE	1.34	13	TRUE	0.023	0	FALSE	5.154	27	TRUE	362.515	21	TRUE	52.998	27	TRUE	5	TRUE
ENSG00000270136.6	MICOS10-NBL1	protein_coding	1.687	25	TRUE	2.291	23	TRUE	1.539	23	TRUE	0.141	1	FALSE	1.435	16	TRUE	1.261	17	TRUE	5	TRUE
ENSG00000263843.1	MIF4GD-DT	lncRNA	2.08	26	TRUE	2.063	26	TRUE	1.744	25	TRUE	2.696	27	TRUE	0.629	1	FALSE	0.693	3	TRUE	5	TRUE
ENSG00000255248.11	MIR100HG	lncRNA	0.939	10	TRUE	0.087	0	FALSE	0.922	11	TRUE	2.008	18	TRUE	7.045	21	TRUE	2.51	25	TRUE	5	TRUE
ENSG00000262454.5	MIR193BHG	lncRNA	1.529	22	TRUE	5.272	26	TRUE	0.171	0	FALSE	0.981	11	TRUE	8.557	21	TRUE	2.168	24	TRUE	5	TRUE
ENSG00000260778.6	MIR3677HG	lncRNA	1.122	15	TRUE	1.734	23	TRUE	1.065	12	TRUE	1.333	22	TRUE	0.762	6	TRUE	0.54	0	FALSE	5	TRUE
ENSG00000125462.21	MIR9-1HG	lncRNA	4.181	26	TRUE	25.467	26	TRUE	0.522	1	FALSE	14.045	25	TRUE	2.769	21	TRUE	5.558	27	TRUE	5	TRUE
ENSG00000141854.11	MISP3	protein_coding	1.21	19	TRUE	0.764	6	TRUE	0.798	5	TRUE	0.277	0	FALSE	4.446	15	TRUE	46.675	27	TRUE	5	TRUE
ENSG00000115648.15	MLPH	protein_coding	9.301	27	TRUE	0.848	3	TRUE	0.096	0	FALSE	0.779	6	TRUE	2.929	21	TRUE	7.781	27	TRUE	5	TRUE
ENSG00000009950.17	MLXIPL	protein_coding	6.379	24	TRUE	8.408	26	TRUE	0.891	5	TRUE	0.431	3	TRUE	0.1	0	FALSE	0.976	10	TRUE	5	TRUE
ENSG00000198598.8	MMP17	protein_coding	10.357	27	TRUE	5.247	26	TRUE	0.128	0	FALSE	4.063	27	TRUE	1.832	19	TRUE	4.066	27	TRUE	5	TRUE
ENSG00000008516.20	MMP25	protein_coding	22.825	27	TRUE	4.511	25	TRUE	0.478	2	TRUE	2.773	23	TRUE	0.424	0	FALSE	0.772	8	TRUE	5	TRUE
ENSG00000075643.7	MOCOS	protein_coding	16.378	27	TRUE	0.938	10	TRUE	0.41	1	FALSE	1.902	27	TRUE	6.238	21	TRUE	56.074	27	TRUE	5	TRUE
ENSG00000247796.3	MOCS2-DT	lncRNA	2.967	27	TRUE	2.388	26	TRUE	2.368	26	TRUE	3.067	27	TRUE	1.128	13	TRUE	0.471	0	FALSE	5	TRUE
ENSG00000133131.16	MORC4	protein_coding	3.965	27	TRUE	4.083	26	TRUE	0.666	0	FALSE	5.239	27	TRUE	60.246	21	TRUE	261.959	27	TRUE	5	TRUE
ENSG00000139714.13	MORN3	protein_coding	0.748	3	TRUE	0.991	11	TRUE	0.284	0	FALSE	0.905	10	TRUE	1.248	13	TRUE	7.702	27	TRUE	5	TRUE
ENSG00000108852.17	MPP2	protein_coding	42.169	27	TRUE	19.509	26	TRUE	21.005	26	TRUE	49.908	27	TRUE	1.484	18	TRUE	0.212	0	FALSE	5	TRUE
ENSG00000161647.20	MPP3	protein_coding	3.125	27	TRUE	1.281	17	TRUE	1.886	26	TRUE	3.5	27	TRUE	3.471	21	TRUE	0.291	0	FALSE	5	TRUE
ENSG00000156968.9	MPV17L	protein_coding	13.038	27	TRUE	1.767	22	TRUE	0.536	2	TRUE	2.572	27	TRUE	0.401	0	FALSE	0.913	8	TRUE	5	TRUE
ENSG00000149573.10	MPZL2	protein_coding	2.537	27	TRUE	1.351	18	TRUE	0.107	0	FALSE	1.034	6	TRUE	1.212	11	TRUE	0.443	3	TRUE	5	TRUE
ENSG00000160588.10	MPZL3	protein_coding	5.298	27	TRUE	7.411	26	TRUE	0.634	1	FALSE	1.618	26	TRUE	8.709	21	TRUE	3.643	27	TRUE	5	TRUE
ENSG00000245498.8	MSANTD2-AS1	lncRNA	4.195	27	TRUE	3.166	26	TRUE	3.951	26	TRUE	7.453	27	TRUE	2.084	21	TRUE	0.496	1	FALSE	5	TRUE
ENSG00000120149.9	MSX2	protein_coding	0.32	0	FALSE	2.724	21	TRUE	108.319	26	TRUE	1.717	19	TRUE	139.268	21	TRUE	372.814	27	TRUE	5	TRUE
ENSG00000187193.10	MT1X	protein_coding	31.015	27	TRUE	0.223	0	FALSE	3.849	26	TRUE	5.239	25	TRUE	10.954	21	TRUE	6.271	27	TRUE	5	TRUE
ENSG00000251602.8	MTA1-DT	lncRNA	2.334	27	TRUE	3.924	26	TRUE	2.018	26	TRUE	2.427	27	TRUE	0.944	7	TRUE	0.153	0	FALSE	5	TRUE
ENSG00000117791.17	MTARC2	protein_coding	6.094	27	TRUE	6.106	26	TRUE	0.045	0	FALSE	0.406	4	TRUE	2.952	21	TRUE	10.5	27	TRUE	5	TRUE
ENSG00000214338.11	MTCL3	protein_coding	12.864	27	TRUE	1.289	19	TRUE	5.393	26	TRUE	18.928	27	TRUE	1.603	7	TRUE	0.05	0	FALSE	5	TRUE
ENSG00000003987.15	MTMR7	protein_coding	11.196	27	TRUE	2.412	24	TRUE	0.051	0	FALSE	7.741	27	TRUE	1.791	18	TRUE	6.711	27	TRUE	5	TRUE
ENSG00000291132.2	MTMR9LP	lncRNA	4.703	27	TRUE	2.555	26	TRUE	2.625	26	TRUE	10.339	27	TRUE	2.565	21	TRUE	0.466	1	FALSE	5	TRUE
ENSG00000247627.2	MTND4P12	processed_pseudogene	0.491	3	TRUE	0.587	3	TRUE	1.014	5	TRUE	0.238	0	FALSE	1.045	5	TRUE	1.24	14	TRUE	5	TRUE
ENSG00000168412.7	MTNR1A	protein_coding	2.361	27	TRUE	8.257	26	TRUE	2.876	26	TRUE	1.638	25	TRUE	0.641	1	FALSE	0.938	7	TRUE	5	TRUE
ENSG00000185499.17	MUC1	protein_coding	3.157	27	TRUE	0.491	2	TRUE	2.121	25	TRUE	2.258	23	TRUE	3.337	21	TRUE	0.516	0	FALSE	5	TRUE
ENSG00000205277.11	MUC12	protein_coding	1.929	27	TRUE	1.119	14	TRUE	1.116	14	TRUE	1.642	16	TRUE	0.744	3	TRUE	0.39	1	FALSE	5	TRUE
ENSG00000181143.17	MUC16	protein_coding	1.409	17	TRUE	1.304	12	TRUE	0.059	0	FALSE	1.806	8	TRUE	0.913	8	TRUE	5.321	27	TRUE	5	TRUE
ENSG00000205592.16	MUC19	protein_coding	2.622	27	TRUE	0.468	0	FALSE	2.646	24	TRUE	0.704	6	TRUE	15.038	21	TRUE	12.619	27	TRUE	5	TRUE
ENSG00000145113.22	MUC4	protein_coding	10.007	27	TRUE	5.928	21	TRUE	0.095	0	FALSE	6.056	18	TRUE	6.607	21	TRUE	4.87	27	TRUE	5	TRUE
ENSG00000198336.10	MYL4	protein_coding	0.015	0	FALSE	23.092	26	TRUE	5.988	26	TRUE	0.683	6	TRUE	12.552	21	TRUE	2.153	17	TRUE	5	TRUE
ENSG00000106631.9	MYL7	protein_coding	0.351	3	TRUE	182.233	26	TRUE	0.82	7	TRUE	0.041	0	FALSE	48.979	21	TRUE	3.209	25	TRUE	5	TRUE
ENSG00000091536.20	MYO15A	protein_coding	1.849	23	TRUE	1.425	16	TRUE	0.736	4	TRUE	0.721	4	TRUE	0.335	0	FALSE	1.351	15	TRUE	5	TRUE
ENSG00000095777.18	MYO3A	protein_coding	8.395	27	TRUE	27.54	26	TRUE	1.091	16	TRUE	1.458	14	TRUE	0.549	1	FALSE	4.361	26	TRUE	5	TRUE
ENSG00000137474.24	MYO7A	protein_coding	4.024	27	TRUE	1.376	15	TRUE	3.045	26	TRUE	2.984	27	TRUE	0.356	0	FALSE	14.53	27	TRUE	5	TRUE
ENSG00000036448.11	MYOM2	protein_coding	0.79	7	TRUE	0.961	15	TRUE	0.911	14	TRUE	2.423	24	TRUE	0.576	3	TRUE	0.269	0	FALSE	5	TRUE
ENSG00000164976.10	MYORG	protein_coding	13.465	27	TRUE	203.679	26	TRUE	0.308	0	FALSE	1.929	14	TRUE	52.346	21	TRUE	32.514	27	TRUE	5	TRUE
ENSG00000164591.15	MYOZ3	protein_coding	17.76	27	TRUE	10.59	26	TRUE	3.926	26	TRUE	0.869	8	TRUE	8.108	21	TRUE	0.213	0	FALSE	5	TRUE
ENSG00000139597.19	N4BP2L1	protein_coding	2.745	27	TRUE	1.084	11	TRUE	0.393	1	FALSE	0.66	5	TRUE	1.684	20	TRUE	1.973	27	TRUE	5	TRUE
ENSG00000138744.18	NAAA	protein_coding	4.132	27	TRUE	0.471	0	FALSE	0.945	7	TRUE	0.68	4	TRUE	4.065	21	TRUE	5.986	27	TRUE	5	TRUE
ENSG00000161653.12	NAGS	protein_coding	4.307	27	TRUE	1.57	24	TRUE	2.023	26	TRUE	1.086	19	TRUE	0.766	1	FALSE	0.594	3	TRUE	5	TRUE
ENSG00000268061.7	NAPA-AS1	lncRNA	0.671	5	TRUE	0.727	3	TRUE	2.273	26	TRUE	1.39	25	TRUE	0.33	0	FALSE	0.661	2	TRUE	5	TRUE
ENSG00000265458.4	NARF-AS2	lncRNA	1.856	26	TRUE	1.2	17	TRUE	0.984	12	TRUE	1.313	23	TRUE	0.874	8	TRUE	0.382	1	FALSE	5	TRUE
ENSG00000291005.2	NBPF25P	lncRNA	0.533	1	FALSE	1.096	13	TRUE	1.084	14	TRUE	1.924	23	TRUE	1.29	14	TRUE	2.008	25	TRUE	5	TRUE
ENSG00000104490.18	NCALD	protein_coding	7.22	27	TRUE	0.126	0	FALSE	2.884	23	TRUE	139.809	27	TRUE	10.622	21	TRUE	0.791	8	TRUE	5	TRUE
ENSG00000166342.20	NETO1	protein_coding	14.369	27	TRUE	3.966	26	TRUE	0.719	4	TRUE	3.934	23	TRUE	0.88	3	TRUE	0.026	0	FALSE	5	TRUE
ENSG00000107954.12	NEURL1	protein_coding	1.37	18	TRUE	0.896	7	TRUE	0.367	1	FALSE	1.718	24	TRUE	40.718	21	TRUE	344.59	27	TRUE	5	TRUE
ENSG00000101096.21	NFATC2	protein_coding	2.86	27	TRUE	4.376	26	TRUE	0.044	0	FALSE	4.354	27	TRUE	45.129	21	TRUE	4.286	27	TRUE	5	TRUE
ENSG00000123405.15	NFE2	protein_coding	1.828	24	TRUE	1.956	25	TRUE	0.742	4	TRUE	1.309	20	TRUE	0.382	0	FALSE	1.574	22	TRUE	5	TRUE
ENSG00000066248.16	NGEF	protein_coding	2.66	27	TRUE	1.76	24	TRUE	2.018	25	TRUE	6.484	27	TRUE	0.184	0	FALSE	0.744	5	TRUE	5	TRUE
ENSG00000064300.9	NGFR	protein_coding	11.861	27	TRUE	0.892	9	TRUE	7.025	26	TRUE	48.996	27	TRUE	0.747	7	TRUE	0.102	0	FALSE	5	TRUE
ENSG00000177551.6	NHLH2	protein_coding	1.596	21	TRUE	1.606	23	TRUE	3.551	26	TRUE	1.657	12	TRUE	1.559	20	TRUE	0.163	0	FALSE	5	TRUE
ENSG00000135842.18	NIBAN1	protein_coding	39.906	27	TRUE	18.483	26	TRUE	0.142	0	FALSE	8.794	18	TRUE	48.505	21	TRUE	17.09	27	TRUE	5	TRUE
ENSG00000243449.9	NICOL1	protein_coding	0.707	4	TRUE	7.28	26	TRUE	3.341	20	TRUE	2.491	26	TRUE	1.909	19	TRUE	0.683	1	FALSE	5	TRUE
ENSG00000177406.6	NINJ2-AS1	lncRNA	2.681	27	TRUE	7.657	26	TRUE	8.785	26	TRUE	3.792	27	TRUE	1.88	20	TRUE	0.498	1	FALSE	5	TRUE
ENSG00000165028.13	NIPSNAP3B	protein_coding	0.744	6	TRUE	0.921	11	TRUE	2.043	26	TRUE	1.916	27	TRUE	0.795	4	TRUE	0.213	0	FALSE	5	TRUE
ENSG00000101198.15	NKAIN4	protein_coding	2.73	26	TRUE	0.042	0	FALSE	3.918	24	TRUE	15.028	27	TRUE	79.499	21	TRUE	0.554	3	TRUE	5	TRUE
ENSG00000169760.18	NLGN1	protein_coding	22.817	27	TRUE	6.702	26	TRUE	22.367	26	TRUE	33.025	27	TRUE	0.285	0	FALSE	1.372	22	TRUE	5	TRUE
ENSG00000157064.12	NMNAT2	protein_coding	32.119	27	TRUE	4.518	24	TRUE	0.288	0	FALSE	5.376	27	TRUE	25.873	21	TRUE	82.746	27	TRUE	5	TRUE
ENSG00000077009.15	NMRK2	protein_coding	30.882	27	TRUE	18.432	26	TRUE	0.268	3	TRUE	0.581	1	FALSE	0.984	8	TRUE	3.218	27	TRUE	5	TRUE
ENSG00000007171.20	NOS2	protein_coding	2.538	27	TRUE	10.735	26	TRUE	0.299	0	FALSE	339.588	27	TRUE	9.092	15	TRUE	112.263	27	TRUE	5	TRUE
ENSG00000164867.12	NOS3	protein_coding	2.594	27	TRUE	2.495	26	TRUE	4.569	26	TRUE	2.516	27	TRUE	0.496	0	FALSE	1.512	19	TRUE	5	TRUE
ENSG00000185269.13	NOTUM	protein_coding	0.239	0	FALSE	7.558	26	TRUE	386.65	26	TRUE	0.684	7	TRUE	1.415	18	TRUE	2.42	25	TRUE	5	TRUE
ENSG00000139910.20	NOVA1	protein_coding	10.719	27	TRUE	12.469	26	TRUE	9.139	26	TRUE	48.784	27	TRUE	1.392	13	TRUE	0.158	0	FALSE	5	TRUE
ENSG00000104967.8	NOVA2	protein_coding	83.237	27	TRUE	1.554	17	TRUE	0.449	3	TRUE	115.477	27	TRUE	1.884	11	TRUE	0.024	0	FALSE	5	TRUE
ENSG00000130751.11	NPAS1	protein_coding	4.816	27	TRUE	2.907	26	TRUE	0.848	10	TRUE	1.877	26	TRUE	7.555	21	TRUE	0.246	0	FALSE	5	TRUE
ENSG00000183979.8	NPB	protein_coding	0.342	0	FALSE	0.785	4	TRUE	0.675	3	TRUE	1.223	19	TRUE	0.635	5	TRUE	5.327	27	TRUE	5	TRUE
ENSG00000144061.15	NPHP1	protein_coding	3.496	27	TRUE	8.018	26	TRUE	6.499	26	TRUE	10.697	27	TRUE	2.031	21	TRUE	0.38	0	FALSE	5	TRUE
ENSG00000224712.13	NPIPA3	protein_coding	1.178	10	TRUE	0.859	7	TRUE	0.949	10	TRUE	0.867	6	TRUE	0.54	3	TRUE	0.137	1	FALSE	5	TRUE
ENSG00000233232.9	NPIPB7	protein_coding	0.787	8	TRUE	0.519	0	FALSE	0.831	5	TRUE	1.334	16	TRUE	0.994	9	TRUE	4.897	27	TRUE	5	TRUE
ENSG00000213443.2	NPM1P7	processed_pseudogene	2.549	25	TRUE	1.187	17	TRUE	1.867	23	TRUE	1.38	23	TRUE	0.828	5	TRUE	0.643	1	FALSE	5	TRUE
ENSG00000185551.16	NR2F2	protein_coding	0.044	0	FALSE	0.814	8	TRUE	1.536	16	TRUE	115.463	27	TRUE	154.679	21	TRUE	169.194	27	TRUE	5	TRUE
ENSG00000151623.16	NR3C2	protein_coding	5.907	27	TRUE	0.607	0	FALSE	2.429	18	TRUE	1.105	11	TRUE	3.7	21	TRUE	1.338	14	TRUE	5	TRUE
ENSG00000123572.18	NRK	protein_coding	15.444	27	TRUE	0.627	5	TRUE	0.586	5	TRUE	0.149	0	FALSE	375.533	21	TRUE	78.407	27	TRUE	5	TRUE
ENSG00000110076.21	NRXN2	protein_coding	16.698	27	TRUE	0.52	3	TRUE	1.247	17	TRUE	19.75	27	TRUE	0.312	1	FALSE	5.401	27	TRUE	5	TRUE
ENSG00000182667.15	NTM	protein_coding	14.214	27	TRUE	1.268	16	TRUE	1.125	8	TRUE	7.821	27	TRUE	2.287	15	TRUE	0.034	0	FALSE	5	TRUE
ENSG00000162631.21	NTNG1	protein_coding	1.671	24	TRUE	5.781	26	TRUE	0.111	0	FALSE	2.031	12	TRUE	2.306	18	TRUE	0.604	5	TRUE	5	TRUE
ENSG00000166321.15	NUDT13	protein_coding	2.256	25	TRUE	1.548	21	TRUE	2.034	24	TRUE	0.782	5	TRUE	1.333	15	TRUE	0.515	1	FALSE	5	TRUE
ENSG00000186364.13	NUDT17	protein_coding	1.729	27	TRUE	2.059	26	TRUE	1.863	26	TRUE	1.201	17	TRUE	1.049	13	TRUE	0.455	0	FALSE	5	TRUE
ENSG00000182575.8	NXPH3	protein_coding	5.214	27	TRUE	1.564	16	TRUE	2.936	26	TRUE	13.459	27	TRUE	0.543	1	FALSE	1.573	19	TRUE	5	TRUE
ENSG00000111331.15	OAS3	protein_coding	2.388	25	TRUE	0.464	3	TRUE	0.085	0	FALSE	1.226	15	TRUE	0.704	5	TRUE	6.123	27	TRUE	5	TRUE
ENSG00000169126.17	ODAD2	protein_coding	5.875	27	TRUE	13.086	26	TRUE	1.438	22	TRUE	13.206	27	TRUE	0.192	0	FALSE	0.802	7	TRUE	5	TRUE
ENSG00000204815.11	ODAD4	protein_coding	1.443	25	TRUE	3.332	26	TRUE	3.634	26	TRUE	5.062	27	TRUE	0.473	0	FALSE	0.71	5	TRUE	5	TRUE
ENSG00000257135.9	ODC1-DT	lncRNA	3.405	27	TRUE	4.823	26	TRUE	7.485	26	TRUE	2.83	27	TRUE	0.423	0	FALSE	0.635	2	TRUE	5	TRUE
ENSG00000130558.21	OLFM1	protein_coding	34.053	27	TRUE	7.87	26	TRUE	1.434	23	TRUE	16.719	27	TRUE	0.481	2	TRUE	0.016	0	FALSE	5	TRUE
ENSG00000105088.10	OLFM2	protein_coding	57.256	27	TRUE	33.371	26	TRUE	8.063	26	TRUE	11.221	27	TRUE	6.523	21	TRUE	0.13	0	FALSE	5	TRUE
ENSG00000125510.19	OPRL1	protein_coding	0.969	13	TRUE	4.716	26	TRUE	3.227	26	TRUE	1.919	25	TRUE	1.372	19	TRUE	0.274	0	FALSE	5	TRUE
ENSG00000169918.11	OTUD7A	protein_coding	5.719	27	TRUE	6.867	26	TRUE	50.316	26	TRUE	4.511	27	TRUE	0.751	4	TRUE	0.374	0	FALSE	5	TRUE
ENSG00000125850.11	OVOL2	protein_coding	4.253	27	TRUE	1.434	18	TRUE	0.035	0	FALSE	0.293	3	TRUE	3.337	19	TRUE	0.848	6	TRUE	5	TRUE
ENSG00000169860.7	P2RY1	protein_coding	44.776	27	TRUE	15.657	26	TRUE	5.549	26	TRUE	11.854	27	TRUE	0.895	4	TRUE	0.28	0	FALSE	5	TRUE
ENSG00000175591.13	P2RY2	protein_coding	3.347	27	TRUE	5.37	26	TRUE	0.46	0	FALSE	2.156	26	TRUE	5.72	21	TRUE	6.097	27	TRUE	5	TRUE
ENSG00000255642.1	PABPC1P4	processed_pseudogene	1.704	26	TRUE	0.764	5	TRUE	1.172	16	TRUE	0.855	11	TRUE	0.788	5	TRUE	0.53	0	FALSE	5	TRUE
ENSG00000254535.5	PABPC4L	protein_coding	7.492	27	TRUE	12.028	26	TRUE	8.242	26	TRUE	4.09	27	TRUE	3.857	21	TRUE	0.371	0	FALSE	5	TRUE
ENSG00000174740.8	PABPC5	protein_coding	2.523	26	TRUE	3.186	26	TRUE	3.753	26	TRUE	4.288	27	TRUE	1.634	19	TRUE	0.337	0	FALSE	5	TRUE
ENSG00000117115.14	PADI2	protein_coding	7.356	27	TRUE	8.741	26	TRUE	0.336	0	FALSE	1.093	14	TRUE	0.982	6	TRUE	4.013	27	TRUE	5	TRUE
ENSG00000137843.13	PAK6	protein_coding	9.171	27	TRUE	7.85	26	TRUE	0.272	0	FALSE	0.834	5	TRUE	4.135	21	TRUE	67.831	27	TRUE	5	TRUE
ENSG00000261485.2	PAN3-AS1	lncRNA	1.491	25	TRUE	1.947	24	TRUE	1.873	26	TRUE	2.289	27	TRUE	0.822	4	TRUE	0.376	0	FALSE	5	TRUE
ENSG00000073150.14	PANX2	protein_coding	7.173	27	TRUE	7.26	26	TRUE	0.434	1	FALSE	1.443	15	TRUE	3.756	21	TRUE	3.491	27	TRUE	5	TRUE
ENSG00000148832.17	PAOX	protein_coding	1.397	20	TRUE	2.318	25	TRUE	0.659	5	TRUE	2.019	25	TRUE	1.219	14	TRUE	0.165	0	FALSE	5	TRUE
ENSG00000260806.2	PAPOLA-DT	lncRNA	1.201	21	TRUE	1.149	14	TRUE	1.135	17	TRUE	1.325	22	TRUE	0.491	0	FALSE	1.764	26	TRUE	5	TRUE
ENSG00000182752.10	PAPPA	protein_coding	1.618	22	TRUE	0.174	0	FALSE	0.221	3	TRUE	22.432	27	TRUE	492.12	21	TRUE	71.011	27	TRUE	5	TRUE
ENSG00000116183.11	PAPPA2	protein_coding	1.317	19	TRUE	0.514	1	FALSE	0.972	9	TRUE	1.826	23	TRUE	7.358	21	TRUE	35.887	27	TRUE	5	TRUE
ENSG00000188582.11	PAQR9	protein_coding	3.713	27	TRUE	7.019	26	TRUE	12.937	26	TRUE	3.973	27	TRUE	0.196	0	FALSE	4.487	27	TRUE	5	TRUE
ENSG00000041880.16	PARP3	protein_coding	1.234	19	TRUE	4.048	26	TRUE	2.344	26	TRUE	0.88	6	TRUE	1.257	18	TRUE	0.238	0	FALSE	5	TRUE
ENSG00000286532.3	PARTICL	lncRNA	3.214	27	TRUE	1.993	26	TRUE	2.051	26	TRUE	2.798	27	TRUE	0.932	10	TRUE	0.584	0	FALSE	5	TRUE
ENSG00000105717.15	PBX4	protein_coding	1.011	14	TRUE	1.538	24	TRUE	1.239	21	TRUE	1.345	21	TRUE	0.833	5	TRUE	0.083	0	FALSE	5	TRUE
ENSG00000253438.6	PCAT1	lncRNA	1.153	19	TRUE	2.905	26	TRUE	0.313	1	FALSE	0.798	5	TRUE	15.381	21	TRUE	2.278	26	TRUE	5	TRUE
ENSG00000156453.14	PCDH1	protein_coding	167.367	27	TRUE	155.196	26	TRUE	0.179	0	FALSE	48.697	27	TRUE	50.291	21	TRUE	98.756	27	TRUE	5	TRUE
ENSG00000099715.15	PCDH11Y	protein_coding	3.085	15	TRUE	3.629	14	TRUE	0.249	0	FALSE	4.358	15	TRUE	4.468	12	TRUE	3.658	18	TRUE	5	TRUE
ENSG00000249504.3	PCDHA14	transcribed_unprocessed_pseudogene	0.447	3	TRUE	1.449	15	TRUE	0.996	14	TRUE	1.007	12	TRUE	1.966	14	TRUE	0.201	1	FALSE	5	TRUE
ENSG00000204969.7	PCDHA2	protein_coding	1.277	18	TRUE	1.142	15	TRUE	2.474	20	TRUE	3.301	24	TRUE	2.729	16	TRUE	0.332	1	FALSE	5	TRUE
ENSG00000255408.4	PCDHA3	protein_coding	3.805	26	TRUE	1.823	18	TRUE	3.925	25	TRUE	1.943	20	TRUE	2.268	21	TRUE	0.378	1	FALSE	5	TRUE
ENSG00000120324.9	PCDHB10	protein_coding	1.512	20	TRUE	3.046	23	TRUE	2.973	21	TRUE	6.436	27	TRUE	3.347	19	TRUE	0.207	0	FALSE	5	TRUE
ENSG00000197479.7	PCDHB11	protein_coding	0.658	3	TRUE	1.814	24	TRUE	1.701	19	TRUE	5.153	27	TRUE	1.896	16	TRUE	0.138	0	FALSE	5	TRUE
ENSG00000120328.6	PCDHB12	protein_coding	2.403	20	TRUE	1.711	17	TRUE	2.201	22	TRUE	4.053	27	TRUE	1.242	11	TRUE	0.087	0	FALSE	5	TRUE
ENSG00000120327.7	PCDHB14	protein_coding	2.559	24	TRUE	3.068	26	TRUE	3.85	26	TRUE	6.918	27	TRUE	5.462	21	TRUE	0.355	0	FALSE	5	TRUE
ENSG00000290894.1	PCDHB18P	lncRNA	1.545	15	TRUE	0.856	13	TRUE	1.252	14	TRUE	3.484	23	TRUE	1.189	12	TRUE	0.031	0	FALSE	5	TRUE
ENSG00000120322.5	PCDHB8	protein_coding	0.982	14	TRUE	2.43	17	TRUE	3.935	16	TRUE	0.685	8	TRUE	3.141	17	TRUE	0.245	0	FALSE	5	TRUE
ENSG00000177839.7	PCDHB9	protein_coding	1.337	18	TRUE	2.469	23	TRUE	2.199	25	TRUE	2.761	24	TRUE	3.8	21	TRUE	0.265	0	FALSE	5	TRUE
ENSG00000204956.6	PCDHGA1	protein_coding	1.871	23	TRUE	0.605	5	TRUE	0.77	4	TRUE	1.324	15	TRUE	1.255	12	TRUE	0.105	0	FALSE	5	TRUE
ENSG00000254245.3	PCDHGA3	protein_coding	1.547	19	TRUE	2.021	12	TRUE	3.143	17	TRUE	9.217	20	TRUE	1.848	12	TRUE	0.324	0	FALSE	5	TRUE
ENSG00000262576.3	PCDHGA4	protein_coding	1.631	25	TRUE	0.82	7	TRUE	1.04	11	TRUE	2.226	27	TRUE	2.357	20	TRUE	0.245	0	FALSE	5	TRUE
ENSG00000253485.3	PCDHGA5	protein_coding	1.547	22	TRUE	0.554	2	TRUE	0.881	7	TRUE	1.488	17	TRUE	2.184	20	TRUE	0.268	0	FALSE	5	TRUE
ENSG00000253731.3	PCDHGA6	protein_coding	4.214	27	TRUE	1.481	14	TRUE	2.177	17	TRUE	3.527	27	TRUE	4.292	21	TRUE	0.328	0	FALSE	5	TRUE
ENSG00000253537.3	PCDHGA7	protein_coding	1.319	20	TRUE	0.769	8	TRUE	1.466	11	TRUE	2.174	21	TRUE	2.31	19	TRUE	0.25	0	FALSE	5	TRUE
ENSG00000253767.3	PCDHGA8	protein_coding	2.215	26	TRUE	0.966	8	TRUE	1.312	15	TRUE	3.247	27	TRUE	4.684	21	TRUE	0.429	1	FALSE	5	TRUE
ENSG00000261934.3	PCDHGA9	protein_coding	1.581	20	TRUE	0.639	4	TRUE	0.912	9	TRUE	2.546	27	TRUE	3.046	20	TRUE	0.382	0	FALSE	5	TRUE
ENSG00000262209.3	PCDHGB3	protein_coding	2	23	TRUE	0.73	5	TRUE	1.051	11	TRUE	1.892	19	TRUE	2.228	21	TRUE	0.211	0	FALSE	5	TRUE
ENSG00000242419.6	PCDHGC4	protein_coding	2.73	24	TRUE	1.068	14	TRUE	9.313	26	TRUE	28.572	27	TRUE	3.305	21	TRUE	0.415	0	FALSE	5	TRUE
ENSG00000179715.14	PCED1B	protein_coding	4.044	27	TRUE	3.103	26	TRUE	2.853	26	TRUE	0.32	1	FALSE	1.854	18	TRUE	0.921	10	TRUE	5	TRUE
ENSG00000269939.1	PCF11-AS1	lncRNA	0.654	4	TRUE	0.922	10	TRUE	0.84	10	TRUE	0.95	10	TRUE	0.432	1	FALSE	0.499	2	TRUE	5	TRUE
ENSG00000115257.16	PCSK4	protein_coding	2.518	24	TRUE	6.3	26	TRUE	1.651	26	TRUE	1.165	14	TRUE	0.877	6	TRUE	0.286	0	FALSE	5	TRUE
ENSG00000203497.4	PDCD4-AS1	lncRNA	2.084	27	TRUE	1.695	23	TRUE	2.187	26	TRUE	4.267	27	TRUE	1.139	13	TRUE	0.515	0	FALSE	5	TRUE
ENSG00000186642.16	PDE2A	protein_coding	6.247	27	TRUE	1.488	20	TRUE	0.743	6	TRUE	2.308	25	TRUE	0.409	0	FALSE	1.698	21	TRUE	5	TRUE
ENSG00000172572.8	PDE3A	protein_coding	15.137	27	TRUE	0.574	3	TRUE	0.485	1	FALSE	6.589	25	TRUE	9.772	21	TRUE	0.908	7	TRUE	5	TRUE
ENSG00000065989.17	PDE4A	protein_coding	9.412	27	TRUE	2.073	26	TRUE	7.37	26	TRUE	6.856	27	TRUE	2.569	21	TRUE	0.647	1	FALSE	5	TRUE
ENSG00000105650.23	PDE4C	protein_coding	7.525	27	TRUE	0.937	12	TRUE	0.849	9	TRUE	0.349	2	TRUE	0.678	4	TRUE	0.457	0	FALSE	5	TRUE
ENSG00000291232.2	PDE4DIPP6	lncRNA	1.23	19	TRUE	1.346	20	TRUE	1.969	26	TRUE	1.8	27	TRUE	0.5	0	FALSE	1.363	20	TRUE	5	TRUE
ENSG00000223855.5	PDGFA-DT	lncRNA	0.642	2	TRUE	0.788	6	TRUE	1.073	13	TRUE	0.557	3	TRUE	0.615	4	TRUE	0.179	0	FALSE	5	TRUE
ENSG00000100311.18	PDGFB	protein_coding	4.396	27	TRUE	11.628	26	TRUE	0.176	0	FALSE	0.747	10	TRUE	38.484	21	TRUE	22.698	27	TRUE	5	TRUE
ENSG00000104213.14	PDGFRL	protein_coding	3.748	27	TRUE	3.87	26	TRUE	0.043	0	FALSE	3.171	27	TRUE	4.379	21	TRUE	4.106	27	TRUE	5	TRUE
ENSG00000131435.14	PDLIM4	protein_coding	3.475	27	TRUE	3.962	26	TRUE	10.328	26	TRUE	3.388	27	TRUE	9.246	21	TRUE	0.212	0	FALSE	5	TRUE
ENSG00000205918.10	PDPK2P	transcribed_unprocessed_pseudogene	0.392	4	TRUE	0.637	5	TRUE	0.353	1	FALSE	0.727	7	TRUE	1.029	12	TRUE	1.801	16	TRUE	5	TRUE
ENSG00000133401.17	PDZD2	protein_coding	17.251	27	TRUE	8.652	26	TRUE	0.123	0	FALSE	7.455	27	TRUE	13.656	21	TRUE	87.821	27	TRUE	5	TRUE
ENSG00000067840.14	PDZD4	protein_coding	105.176	27	TRUE	46.773	26	TRUE	2.563	26	TRUE	16.262	27	TRUE	2.786	21	TRUE	0.08	0	FALSE	5	TRUE
ENSG00000049246.16	PER3	protein_coding	21.029	27	TRUE	8.472	26	TRUE	5.818	26	TRUE	10.275	27	TRUE	2.377	21	TRUE	0.465	1	FALSE	5	TRUE
ENSG00000165152.10	PGAP4	protein_coding	33.197	27	TRUE	10.46	26	TRUE	34.92	26	TRUE	27.822	27	TRUE	3.395	21	TRUE	0.167	0	FALSE	5	TRUE
ENSG00000177614.12	PGBD5	protein_coding	29.264	27	TRUE	2.183	26	TRUE	1.573	21	TRUE	14.134	27	TRUE	5.544	21	TRUE	0.425	1	FALSE	5	TRUE
ENSG00000181649.9	PHLDA2	protein_coding	1.018	14	TRUE	2.482	26	TRUE	2.799	20	TRUE	0.259	0	FALSE	15.841	21	TRUE	146.041	27	TRUE	5	TRUE
ENSG00000168490.15	PHYHIP	protein_coding	7.206	27	TRUE	0.203	0	FALSE	3.479	26	TRUE	1.974	25	TRUE	2.372	15	TRUE	24.663	27	TRUE	5	TRUE
ENSG00000153823.20	PID1	protein_coding	2.832	27	TRUE	0.853	7	TRUE	0.368	0	FALSE	1.319	21	TRUE	30.564	21	TRUE	67.029	27	TRUE	5	TRUE
ENSG00000091622.16	PITPNM3	protein_coding	6.157	27	TRUE	1.975	25	TRUE	2.096	26	TRUE	11.669	27	TRUE	1.974	19	TRUE	0.516	1	FALSE	5	TRUE
ENSG00000162878.14	PKDCC	protein_coding	21.576	27	TRUE	42.592	26	TRUE	0.16	0	FALSE	42.869	27	TRUE	14.074	21	TRUE	2.963	25	TRUE	5	TRUE
ENSG00000165495.17	PKNOX2	protein_coding	3.489	27	TRUE	4.829	26	TRUE	42.921	26	TRUE	45.166	27	TRUE	8.543	21	TRUE	0.183	0	FALSE	5	TRUE
ENSG00000116711.11	PLA2G4A	protein_coding	2.537	27	TRUE	0.194	0	FALSE	3.196	26	TRUE	1.664	24	TRUE	1.224	16	TRUE	2.692	26	TRUE	5	TRUE
ENSG00000153246.14	PLA2R1	protein_coding	3.255	27	TRUE	4.359	26	TRUE	0.199	0	FALSE	0.643	4	TRUE	25.394	21	TRUE	1.367	21	TRUE	5	TRUE
ENSG00000127252.8	PLAAT1	protein_coding	3.234	27	TRUE	0.813	6	TRUE	0.868	9	TRUE	0.868	8	TRUE	1.179	14	TRUE	0.458	0	FALSE	5	TRUE
ENSG00000176485.15	PLAAT3	protein_coding	56.775	27	TRUE	12.757	26	TRUE	0.217	0	FALSE	3.324	27	TRUE	74.143	21	TRUE	35.485	27	TRUE	5	TRUE
ENSG00000168004.11	PLAAT5	protein_coding	17.28	27	TRUE	22.429	26	TRUE	0.496	1	FALSE	0.536	2	TRUE	5.139	21	TRUE	3.207	27	TRUE	5	TRUE
ENSG00000104368.20	PLAT	protein_coding	3.571	27	TRUE	0.424	2	TRUE	0.559	4	TRUE	6.169	27	TRUE	29.997	21	TRUE	0.224	0	FALSE	5	TRUE
ENSG00000138193.18	PLCE1	protein_coding	0.569	1	FALSE	132.26	26	TRUE	1.711	22	TRUE	11.181	27	TRUE	2.246	21	TRUE	21.625	27	TRUE	5	TRUE
ENSG00000226648.3	PLCG1-AS1	lncRNA	1.108	16	TRUE	1.945	26	TRUE	1.583	23	TRUE	2.016	26	TRUE	0.814	6	TRUE	0.257	0	FALSE	5	TRUE
ENSG00000114805.19	PLCH1	protein_coding	47.094	27	TRUE	18.039	26	TRUE	13.95	26	TRUE	136.284	27	TRUE	8.149	21	TRUE	0.478	1	FALSE	5	TRUE
ENSG00000180287.17	PLD5	protein_coding	3.996	27	TRUE	5.89	26	TRUE	0.056	0	FALSE	2.845	27	TRUE	17.687	21	TRUE	9.514	27	TRUE	5	TRUE
ENSG00000169499.16	PLEKHA2	protein_coding	10.744	27	TRUE	0.337	0	FALSE	2.643	20	TRUE	2.593	19	TRUE	26.383	21	TRUE	29.713	27	TRUE	5	TRUE
ENSG00000143850.18	PLEKHA6	protein_coding	19.032	27	TRUE	11.059	26	TRUE	0.133	0	FALSE	12.364	27	TRUE	63.956	21	TRUE	354.963	27	TRUE	5	TRUE
ENSG00000021300.14	PLEKHB1	protein_coding	10.358	27	TRUE	32.984	26	TRUE	0.958	12	TRUE	19.926	27	TRUE	0.528	2	TRUE	0.167	0	FALSE	5	TRUE
ENSG00000166289.7	PLEKHF1	protein_coding	4.425	27	TRUE	0.95	5	TRUE	0.401	0	FALSE	0.648	3	TRUE	5.336	21	TRUE	55.758	27	TRUE	5	TRUE
ENSG00000196155.14	PLEKHG4	protein_coding	5.791	27	TRUE	25.188	26	TRUE	4.772	26	TRUE	4.121	27	TRUE	0.849	6	TRUE	0.205	0	FALSE	5	TRUE
ENSG00000152527.15	PLEKHH2	protein_coding	12.205	27	TRUE	5.276	26	TRUE	2.48	26	TRUE	7.964	27	TRUE	1.504	16	TRUE	0.415	0	FALSE	5	TRUE
ENSG00000214176.12	PLEKHM1P1	transcribed_unprocessed_pseudogene	0.359	3	TRUE	0.618	6	TRUE	0.288	0	FALSE	0.476	3	TRUE	0.852	7	TRUE	1.195	13	TRUE	5	TRUE
ENSG00000167676.6	PLIN4	protein_coding	0.941	11	TRUE	0.437	4	TRUE	0.741	4	TRUE	0.424	1	FALSE	1.257	12	TRUE	8.71	27	TRUE	5	TRUE
ENSG00000102007.12	PLP2	protein_coding	5.063	27	TRUE	1.32	19	TRUE	3.123	26	TRUE	0.484	1	FALSE	40.472	21	TRUE	0.92	10	TRUE	5	TRUE
ENSG00000114698.16	PLSCR4	protein_coding	1.739	23	TRUE	11.869	26	TRUE	0.432	0	FALSE	0.771	5	TRUE	2.199	21	TRUE	3.616	27	TRUE	5	TRUE
ENSG00000198753.13	PLXNB3	protein_coding	1.465	24	TRUE	0.575	3	TRUE	0.685	4	TRUE	0.415	2	TRUE	1.158	15	TRUE	0.172	0	FALSE	5	TRUE
ENSG00000136040.9	PLXNC1	protein_coding	3.164	27	TRUE	0.867	8	TRUE	0.237	0	FALSE	33.028	27	TRUE	8.07	21	TRUE	2.062	21	TRUE	5	TRUE
ENSG00000118557.16	PMFBP1	protein_coding	0.961	13	TRUE	1.708	23	TRUE	2.014	23	TRUE	1.879	25	TRUE	0.307	0	FALSE	0.646	3	TRUE	5	TRUE
ENSG00000174384.9	PMS2P6	transcribed_unprocessed_pseudogene	0.478	4	TRUE	1.964	20	TRUE	1.52	20	TRUE	2.148	24	TRUE	0.508	6	TRUE	0.124	0	FALSE	5	TRUE
ENSG00000240694.10	PNMA2	protein_coding	10.945	27	TRUE	2.24	25	TRUE	0.139	0	FALSE	42.697	27	TRUE	2.99	17	TRUE	0.473	3	TRUE	5	TRUE
ENSG00000183837.10	PNMA3	protein_coding	9.096	27	TRUE	9.54	26	TRUE	9.759	26	TRUE	9.455	27	TRUE	0.611	3	TRUE	0.03	0	FALSE	5	TRUE
ENSG00000235961.6	PNMA6A	protein_coding	4.201	27	TRUE	4.871	26	TRUE	3.955	26	TRUE	4.017	27	TRUE	0.64	3	TRUE	0.121	0	FALSE	5	TRUE
ENSG00000204851.7	PNMA8B	protein_coding	1.77	21	TRUE	3.93	26	TRUE	1.086	15	TRUE	1.946	20	TRUE	1.923	21	TRUE	0.126	0	FALSE	5	TRUE
ENSG00000102312.25	PORCN	protein_coding	8.022	27	TRUE	52.776	26	TRUE	8.669	26	TRUE	4.192	27	TRUE	14.314	21	TRUE	0.586	0	FALSE	5	TRUE
ENSG00000133110.16	POSTN	protein_coding	1.398	24	TRUE	0.221	0	FALSE	3.95	23	TRUE	0.827	8	TRUE	56.895	21	TRUE	4.316	27	TRUE	5	TRUE
ENSG00000224897.10	POT1-AS1	lncRNA	0.687	2	TRUE	5.222	26	TRUE	1.338	22	TRUE	1.358	25	TRUE	1.328	10	TRUE	0.213	0	FALSE	5	TRUE
ENSG00000109819.11	PPARGC1A	protein_coding	4.869	27	TRUE	68.773	26	TRUE	0.066	0	FALSE	4.809	27	TRUE	7.775	21	TRUE	5.284	27	TRUE	5	TRUE
ENSG00000143847.17	PPFIA4	protein_coding	24.43	27	TRUE	3.395	26	TRUE	29.264	26	TRUE	2.402	26	TRUE	0.304	0	FALSE	0.515	6	TRUE	5	TRUE
ENSG00000213889.12	PPM1N	protein_coding	5.895	27	TRUE	1.404	15	TRUE	0.447	1	FALSE	0.776	6	TRUE	2.381	15	TRUE	12.976	27	TRUE	5	TRUE
ENSG00000226833.8	PPP1CB-DT	lncRNA	1.507	19	TRUE	1.789	25	TRUE	1.668	24	TRUE	2.473	27	TRUE	0.462	0	FALSE	1.819	26	TRUE	5	TRUE
ENSG00000272606.3	PPP4R3B-DT	lncRNA	1.352	23	TRUE	1.159	20	TRUE	1.21	20	TRUE	0.942	8	TRUE	0.664	0	FALSE	1.098	15	TRUE	5	TRUE
ENSG00000119698.13	PPP4R4	protein_coding	10.194	27	TRUE	2.215	25	TRUE	1.039	13	TRUE	10.905	27	TRUE	2.22	19	TRUE	0.329	1	FALSE	5	TRUE
ENSG00000188783.7	PRELP	protein_coding	0.915	11	TRUE	1.773	12	TRUE	0.027	0	FALSE	2.437	27	TRUE	2.736	17	TRUE	5.464	27	TRUE	5	TRUE
ENSG00000046889.20	PREX2	protein_coding	83.656	27	TRUE	55.415	26	TRUE	169.188	26	TRUE	97.425	27	TRUE	0.383	3	TRUE	0.021	0	FALSE	5	TRUE
ENSG00000271576.3	PRKACB-DT	lncRNA	2.272	24	TRUE	1.844	21	TRUE	8.108	26	TRUE	2.049	23	TRUE	0.757	4	TRUE	0.165	0	FALSE	5	TRUE
ENSG00000166501.15	PRKCB	protein_coding	39.307	27	TRUE	0.624	4	TRUE	0.821	5	TRUE	12.986	27	TRUE	0.861	8	TRUE	0.156	0	FALSE	5	TRUE
ENSG00000027075.18	PRKCH	protein_coding	7.858	27	TRUE	17.769	26	TRUE	0.287	0	FALSE	0.619	5	TRUE	56.207	21	TRUE	368.421	27	TRUE	5	TRUE
ENSG00000182873.5	PRKCZ-AS1	lncRNA	0.947	9	TRUE	0.479	3	TRUE	0.933	11	TRUE	2.01	27	TRUE	0.765	4	TRUE	0.255	0	FALSE	5	TRUE
ENSG00000113494.18	PRLR	protein_coding	2.807	27	TRUE	9.718	26	TRUE	0.311	0	FALSE	1.563	18	TRUE	50.382	21	TRUE	330.919	27	TRUE	5	TRUE
ENSG00000117707.18	PROX1	protein_coding	3.084	27	TRUE	12.771	26	TRUE	169.816	26	TRUE	22.57	27	TRUE	7.355	21	TRUE	0.287	0	FALSE	5	TRUE
ENSG00000176532.5	PRR15	protein_coding	7.938	27	TRUE	6.858	26	TRUE	0.038	0	FALSE	1.083	10	TRUE	28.25	21	TRUE	6.374	27	TRUE	5	TRUE
ENSG00000188368.12	PRR19	protein_coding	3.563	27	TRUE	1.586	23	TRUE	0.378	0	FALSE	1.895	27	TRUE	1.097	11	TRUE	0.545	2	TRUE	5	TRUE
ENSG00000283526.4	PRRT1B	protein_coding	1.146	16	TRUE	94.995	26	TRUE	0.026	0	FALSE	0.207	2	TRUE	1.202	8	TRUE	21.208	27	TRUE	5	TRUE
ENSG00000167371.22	PRRT2	protein_coding	12.779	27	TRUE	3.969	25	TRUE	3.375	25	TRUE	27.805	27	TRUE	1.695	19	TRUE	0.349	0	FALSE	5	TRUE
ENSG00000167157.12	PRRX2	protein_coding	2.616	27	TRUE	1.184	13	TRUE	1.032	13	TRUE	5.185	27	TRUE	1.737	13	TRUE	0.066	0	FALSE	5	TRUE
ENSG00000117425.16	PTCH2	protein_coding	1.763	27	TRUE	1.416	21	TRUE	4.258	26	TRUE	5.387	24	TRUE	0.312	0	FALSE	1.119	16	TRUE	5	TRUE
ENSG00000165186.13	PTCHD1	protein_coding	9.36	27	TRUE	0.869	10	TRUE	0.026	0	FALSE	2.348	22	TRUE	3.31	21	TRUE	2.735	23	TRUE	5	TRUE
ENSG00000244694.8	PTCHD4	protein_coding	0.904	9	TRUE	0.229	0	FALSE	38.224	26	TRUE	7.179	24	TRUE	41.307	21	TRUE	16.234	27	TRUE	5	TRUE
ENSG00000171522.7	PTGER4	protein_coding	1.1	17	TRUE	0.22	0	FALSE	0.674	3	TRUE	0.587	7	TRUE	1.163	12	TRUE	0.657	4	TRUE	5	TRUE
ENSG00000148344.11	PTGES	protein_coding	3.963	27	TRUE	0.175	0	FALSE	3.761	26	TRUE	1.763	23	TRUE	70.8	21	TRUE	92.719	27	TRUE	5	TRUE
ENSG00000108825.18	PTGES3L-AARSD1	protein_coding	1.556	24	TRUE	5.947	26	TRUE	4.411	26	TRUE	1.778	23	TRUE	2.882	21	TRUE	0.321	1	FALSE	5	TRUE
ENSG00000204179.12	PTPN20	protein_coding	1.535	18	TRUE	1.075	13	TRUE	1.153	12	TRUE	0.447	3	TRUE	0.947	8	TRUE	0.13	0	FALSE	5	TRUE
ENSG00000260236.3	PTPN23-DT	lncRNA	1.175	18	TRUE	1.436	23	TRUE	1.469	23	TRUE	1.064	14	TRUE	1.26	16	TRUE	0.477	1	FALSE	5	TRUE
ENSG00000110786.19	PTPN5	protein_coding	6.941	27	TRUE	15.146	26	TRUE	3.742	26	TRUE	13.547	27	TRUE	0.053	0	FALSE	0.576	3	TRUE	5	TRUE
ENSG00000225706.4	PTPRD-AS1	lncRNA	1.236	22	TRUE	1.938	26	TRUE	1.65	25	TRUE	3.502	27	TRUE	2.434	20	TRUE	0.054	0	FALSE	5	TRUE
ENSG00000054356.15	PTPRN	protein_coding	6.524	27	TRUE	0.647	6	TRUE	0.239	0	FALSE	0.638	5	TRUE	59.026	21	TRUE	0.687	4	TRUE	5	TRUE
ENSG00000106278.13	PTPRZ1	protein_coding	383.247	27	TRUE	15.204	26	TRUE	161.154	26	TRUE	541.816	27	TRUE	0.852	8	TRUE	0.42	0	FALSE	5	TRUE
ENSG00000172733.12	PURG	protein_coding	8.165	27	TRUE	8.551	26	TRUE	4.483	26	TRUE	14.395	27	TRUE	2.35	21	TRUE	0.046	0	FALSE	5	TRUE
ENSG00000155961.5	RAB39B	protein_coding	17.444	27	TRUE	7.819	26	TRUE	3.454	26	TRUE	13.139	27	TRUE	1.721	19	TRUE	0.254	0	FALSE	5	TRUE
ENSG00000123570.5	RAB9B	protein_coding	0.733	5	TRUE	0.592	2	TRUE	0.718	3	TRUE	3.729	27	TRUE	1.326	14	TRUE	0.31	0	FALSE	5	TRUE
ENSG00000128340.17	RAC2	protein_coding	2.133	27	TRUE	5.075	26	TRUE	7.082	26	TRUE	0.4	0	FALSE	0.588	3	TRUE	1.519	20	TRUE	5	TRUE
ENSG00000232160.8	RAP2C-AS1	lncRNA	1.254	20	TRUE	2.341	26	TRUE	2.685	26	TRUE	2.855	27	TRUE	2.637	21	TRUE	0.587	0	FALSE	5	TRUE
ENSG00000091428.19	RAPGEF4	protein_coding	2.362	27	TRUE	0.718	4	TRUE	1.446	21	TRUE	2.199	12	TRUE	0.256	0	FALSE	0.993	11	TRUE	5	TRUE
ENSG00000077092.21	RARB	protein_coding	0.347	0	FALSE	37.629	26	TRUE	0.747	4	TRUE	5.549	25	TRUE	9.609	21	TRUE	3.786	26	TRUE	5	TRUE
ENSG00000224687.3	RASAL2-AS1	lncRNA	1.168	20	TRUE	0.359	0	FALSE	0.95	11	TRUE	1.166	21	TRUE	1.67	19	TRUE	3.04	27	TRUE	5	TRUE
ENSG00000165105.11	RASEF	protein_coding	10.814	27	TRUE	2.469	26	TRUE	0.091	0	FALSE	2.921	9	TRUE	4.82	21	TRUE	20.288	27	TRUE	5	TRUE
ENSG00000138670.20	RASGEF1B	protein_coding	3.487	27	TRUE	9.555	26	TRUE	0.289	0	FALSE	7.871	27	TRUE	3.064	21	TRUE	4.343	27	TRUE	5	TRUE
ENSG00000113319.14	RASGRF2	protein_coding	29.592	27	TRUE	33.02	26	TRUE	0.469	1	FALSE	1.865	11	TRUE	272.962	21	TRUE	19.471	27	TRUE	5	TRUE
ENSG00000152689.20	RASGRP3	protein_coding	0.701	5	TRUE	0.726	6	TRUE	65.005	26	TRUE	0.727	4	TRUE	0.812	6	TRUE	0.525	0	FALSE	5	TRUE
ENSG00000103710.11	RASL12	protein_coding	6.301	27	TRUE	35.34	26	TRUE	17.287	26	TRUE	5.255	27	TRUE	1.018	14	TRUE	0.081	0	FALSE	5	TRUE
ENSG00000189431.8	RASSF10	protein_coding	1.98	27	TRUE	7.474	26	TRUE	0.029	0	FALSE	7.826	27	TRUE	3.466	21	TRUE	0.586	4	TRUE	5	TRUE
ENSG00000101265.17	RASSF2	protein_coding	21.159	27	TRUE	11.028	26	TRUE	0.272	0	FALSE	49.5	27	TRUE	34.175	21	TRUE	31.042	27	TRUE	5	TRUE
ENSG00000198774.5	RASSF9	protein_coding	0.663	3	TRUE	1.484	19	TRUE	1.271	20	TRUE	0.748	7	TRUE	0.782	6	TRUE	0.033	0	FALSE	5	TRUE
ENSG00000185272.15	RBM11	protein_coding	1.957	26	TRUE	6.838	26	TRUE	1.621	23	TRUE	1.097	13	TRUE	0.741	3	TRUE	0.442	0	FALSE	5	TRUE
ENSG00000227963.3	RBM15-AS1	lncRNA	2.925	27	TRUE	1.282	16	TRUE	2.48	26	TRUE	2.228	27	TRUE	0.685	3	TRUE	0.251	0	FALSE	5	TRUE
ENSG00000151962.8	RBM46	protein_coding	10.963	21	TRUE	3.557	15	TRUE	5.59	17	TRUE	0.505	4	TRUE	0.407	4	TRUE	0.177	1	FALSE	5	TRUE
ENSG00000114115.12	RBP1	protein_coding	13.762	27	TRUE	24.157	26	TRUE	284.655	26	TRUE	12.716	27	TRUE	60.588	21	TRUE	0.356	1	FALSE	5	TRUE
ENSG00000172348.16	RCAN2	protein_coding	11.871	27	TRUE	19.088	26	TRUE	13.037	26	TRUE	9.806	27	TRUE	10.214	21	TRUE	0.339	1	FALSE	5	TRUE
ENSG00000068615.21	REEP1	protein_coding	2.122	27	TRUE	0.802	8	TRUE	0.154	0	FALSE	4.817	27	TRUE	6.285	21	TRUE	92.14	27	TRUE	5	TRUE
ENSG00000132563.18	REEP2	protein_coding	22.558	27	TRUE	11.999	26	TRUE	22.011	26	TRUE	29.223	27	TRUE	1.808	18	TRUE	0.152	0	FALSE	5	TRUE
ENSG00000102032.14	RENBP	protein_coding	4.739	27	TRUE	6.412	26	TRUE	10.981	26	TRUE	1.522	23	TRUE	1.037	8	TRUE	0.069	0	FALSE	5	TRUE
ENSG00000287431.2	RENO1	lncRNA	0.862	9	TRUE	8.35	26	TRUE	7.127	26	TRUE	12.968	27	TRUE	3.722	21	TRUE	0.308	0	FALSE	5	TRUE
ENSG00000174236.4	REP15	protein_coding	0.285	0	FALSE	1.174	12	TRUE	1.017	10	TRUE	0.567	2	TRUE	1.906	21	TRUE	1.2	17	TRUE	5	TRUE
ENSG00000169891.19	REPS2	protein_coding	8.707	27	TRUE	15.757	26	TRUE	0.269	0	FALSE	2.707	27	TRUE	10.253	21	TRUE	2.288	26	TRUE	5	TRUE
ENSG00000154153.15	RETREG1	protein_coding	2.399	27	TRUE	3.273	26	TRUE	0.365	0	FALSE	1.915	22	TRUE	4.775	21	TRUE	13.397	27	TRUE	5	TRUE
ENSG00000175449.16	RFESD	protein_coding	3.043	27	TRUE	7.456	26	TRUE	2.735	26	TRUE	1.646	26	TRUE	1.554	20	TRUE	0.364	0	FALSE	5	TRUE
ENSG00000178882.15	RFLNA	protein_coding	7.657	27	TRUE	4.804	26	TRUE	0.365	0	FALSE	2.284	27	TRUE	13.258	21	TRUE	1.304	15	TRUE	5	TRUE
ENSG00000237976.3	RFX5-AS1	lncRNA	1.911	27	TRUE	1.808	26	TRUE	2.431	26	TRUE	3.561	26	TRUE	0.824	4	TRUE	0.235	0	FALSE	5	TRUE
ENSG00000091844.9	RGS17	protein_coding	13.523	27	TRUE	5.744	26	TRUE	0.697	2	TRUE	14.78	27	TRUE	0.664	3	TRUE	0.048	0	FALSE	5	TRUE
ENSG00000103269.15	RHBDL1	protein_coding	1.464	18	TRUE	0.65	5	TRUE	0.767	6	TRUE	0.49	3	TRUE	1.103	13	TRUE	0.458	1	FALSE	5	TRUE
ENSG00000104140.8	RHOV	protein_coding	2.23	27	TRUE	1.81	21	TRUE	1.774	26	TRUE	0.519	0	FALSE	2.88	15	TRUE	37.459	27	TRUE	5	TRUE
ENSG00000167705.13	RILP	protein_coding	3.477	27	TRUE	1.124	12	TRUE	0.856	8	TRUE	0.583	0	FALSE	2.834	21	TRUE	7.502	27	TRUE	5	TRUE
ENSG00000060709.18	RIMBP2	protein_coding	0.514	1	FALSE	4.743	26	TRUE	0.448	2	TRUE	2.867	25	TRUE	0.849	7	TRUE	1.23	9	TRUE	5	TRUE
ENSG00000177181.16	RIMKLA	protein_coding	41.24	27	TRUE	2.976	26	TRUE	1.362	13	TRUE	9.583	27	TRUE	0.244	0	FALSE	0.679	5	TRUE	5	TRUE
ENSG00000079841.20	RIMS1	protein_coding	4.275	27	TRUE	1.608	23	TRUE	3.225	26	TRUE	8.164	27	TRUE	1.151	12	TRUE	0.119	0	FALSE	5	TRUE
ENSG00000101098.13	RIMS4	protein_coding	89.239	27	TRUE	9.894	26	TRUE	7.29	26	TRUE	18.939	27	TRUE	1.227	10	TRUE	0.178	0	FALSE	5	TRUE
ENSG00000174791.12	RIN1	protein_coding	2.585	27	TRUE	0.584	2	TRUE	6.874	26	TRUE	2.262	27	TRUE	3.732	21	TRUE	0.609	1	FALSE	5	TRUE
ENSG00000187994.14	RINL	protein_coding	5.866	27	TRUE	3.383	26	TRUE	5.325	26	TRUE	1.513	22	TRUE	0.6	1	FALSE	1.805	26	TRUE	5	TRUE
ENSG00000111913.21	RIPOR2	protein_coding	44.62	27	TRUE	5.549	26	TRUE	0.031	0	FALSE	7.938	26	TRUE	114.558	21	TRUE	211.16	27	TRUE	5	TRUE
ENSG00000107014.9	RLN2	protein_coding	1.774	24	TRUE	1.241	20	TRUE	0.476	0	FALSE	0.745	5	TRUE	0.666	2	TRUE	3.603	27	TRUE	5	TRUE
ENSG00000255794.13	RMST	lncRNA	54.697	27	TRUE	23.405	26	TRUE	2.225	24	TRUE	158.402	27	TRUE	0.683	5	TRUE	0.269	0	FALSE	5	TRUE
ENSG00000200312.1	RN7SKP255	misc_RNA	0.405	0	FALSE	0.929	10	TRUE	1.495	20	TRUE	2.369	25	TRUE	0.995	12	TRUE	0.916	8	TRUE	5	TRUE
ENSG00000240869.3	RN7SL128P	misc_RNA	0.456	0	FALSE	0.923	10	TRUE	1.452	14	TRUE	1.17	14	TRUE	0.699	3	TRUE	0.678	5	TRUE	5	TRUE
ENSG00000274917.1	RNA5-8SN5	rRNA	3.328	8	TRUE	0.141	1	FALSE	0.972	4	TRUE	1.633	4	TRUE	1.538	5	TRUE	2.015	5	TRUE	5	TRUE
ENSG00000258818.5	RNASE4	protein_coding	1.605	21	TRUE	2.319	26	TRUE	3.535	26	TRUE	0.448	3	TRUE	1.775	20	TRUE	0.214	0	FALSE	5	TRUE
ENSG00000172602.11	RND1	protein_coding	9.87	27	TRUE	5.669	26	TRUE	0.723	5	TRUE	11.438	27	TRUE	1.89	19	TRUE	0.272	0	FALSE	5	TRUE
ENSG00000128482.17	RNF112	protein_coding	3.032	27	TRUE	0.592	3	TRUE	1.38	23	TRUE	0.915	10	TRUE	0.209	0	FALSE	0.513	2	TRUE	5	TRUE
ENSG00000133874.3	RNF122	protein_coding	15.204	27	TRUE	18.717	26	TRUE	13.66	26	TRUE	35.56	27	TRUE	4.755	21	TRUE	0.606	1	FALSE	5	TRUE
ENSG00000137393.11	RNF144B	protein_coding	15	27	TRUE	1.973	18	TRUE	0.115	0	FALSE	1.641	15	TRUE	4.927	21	TRUE	5.449	27	TRUE	5	TRUE
ENSG00000170153.11	RNF150	protein_coding	16.806	27	TRUE	14.769	26	TRUE	8.17	26	TRUE	30.341	27	TRUE	3.505	21	TRUE	0.168	0	FALSE	5	TRUE
ENSG00000141576.17	RNF157	protein_coding	23.86	27	TRUE	6.414	26	TRUE	5.045	26	TRUE	51.726	27	TRUE	0.426	0	FALSE	9.381	27	TRUE	5	TRUE
ENSG00000164197.13	RNF180	protein_coding	3.097	27	TRUE	4.2	26	TRUE	6.499	26	TRUE	5.889	27	TRUE	3.982	21	TRUE	0.695	1	FALSE	5	TRUE
ENSG00000158286.14	RNF207	protein_coding	2.444	24	TRUE	2.125	25	TRUE	0.346	0	FALSE	0.946	4	TRUE	5.086	21	TRUE	19.008	27	TRUE	5	TRUE
ENSG00000263069.6	RNF213-AS1	lncRNA	0.409	0	FALSE	2.341	26	TRUE	1.639	21	TRUE	4.277	27	TRUE	1.079	10	TRUE	1.03	14	TRUE	5	TRUE
ENSG00000236548.4	RNF217-AS1	lncRNA	0.203	0	FALSE	0.583	2	TRUE	1.061	14	TRUE	0.755	3	TRUE	1.794	19	TRUE	0.514	3	TRUE	5	TRUE
ENSG00000179859.10	RNF227	protein_coding	1.249	17	TRUE	1.837	25	TRUE	2.544	26	TRUE	3.264	27	TRUE	0.794	4	TRUE	0.12	0	FALSE	5	TRUE
ENSG00000105982.18	RNF32	protein_coding	1.299	18	TRUE	1.75	25	TRUE	1.209	19	TRUE	2.587	27	TRUE	0.614	2	TRUE	0.127	0	FALSE	5	TRUE
ENSG00000276027.1	RNU12	snRNA	5.157	27	TRUE	5.553	26	TRUE	8.88	26	TRUE	9.178	24	TRUE	0.21	0	FALSE	0.859	11	TRUE	5	TRUE
ENSG00000274585.2	RNU2-1	snRNA	3.375	24	TRUE	2.986	23	TRUE	5.224	26	TRUE	2.986	19	TRUE	0.478	1	FALSE	1.91	13	TRUE	5	TRUE
ENSG00000206965.1	RNU6-5P	snRNA	0.291	4	TRUE	0.081	1	FALSE	0.487	4	TRUE	0.815	6	TRUE	0.195	2	TRUE	0.253	4	TRUE	5	TRUE
ENSG00000221676.1	RNU6ATAC	snRNA	3.465	27	TRUE	3.773	26	TRUE	3.136	26	TRUE	2.523	22	TRUE	0.434	0	FALSE	1.097	13	TRUE	5	TRUE
ENSG00000206737.1	RNVU1-18	snRNA	1.123	2	TRUE	2.791	3	TRUE	3.1	4	TRUE	11.058	13	TRUE	4.046	6	TRUE	0.193	1	FALSE	5	TRUE
ENSG00000275538.1	RNVU1-19	snRNA	1.129	9	TRUE	0.523	4	TRUE	0.558	4	TRUE	0.446	3	TRUE	0.434	2	TRUE	0.192	0	FALSE	5	TRUE
ENSG00000185008.19	ROBO2	protein_coding	7.583	27	TRUE	2.088	17	TRUE	9.321	26	TRUE	18.594	27	TRUE	0.818	9	TRUE	0.135	0	FALSE	5	TRUE
ENSG00000154134.15	ROBO3	protein_coding	6.395	27	TRUE	8.975	26	TRUE	2.57	26	TRUE	5.563	27	TRUE	1.949	20	TRUE	0.11	0	FALSE	5	TRUE
ENSG00000290877.2	ROCK1P1	lncRNA	0.952	12	TRUE	1.28	19	TRUE	1.023	14	TRUE	0.882	6	TRUE	0.668	5	TRUE	0.245	0	FALSE	5	TRUE
ENSG00000242615.2	RPL17P47	transcribed_processed_pseudogene	1.859	24	TRUE	2.747	26	TRUE	1.161	13	TRUE	2.375	27	TRUE	0.56	5	TRUE	0.162	0	FALSE	5	TRUE
ENSG00000213860.4	RPL21P75	processed_pseudogene	1.682	23	TRUE	0.784	9	TRUE	1.298	19	TRUE	1.242	17	TRUE	0.356	0	FALSE	0.784	6	TRUE	5	TRUE
ENSG00000184319.19	RPL23AP82	transcribed_unprocessed_pseudogene	0.368	2	TRUE	0.639	8	TRUE	0.245	2	TRUE	0.178	1	FALSE	0.421	3	TRUE	0.334	3	TRUE	5	TRUE
ENSG00000181524.6	RPL24P4	processed_pseudogene	2.183	27	TRUE	1.511	23	TRUE	1.623	22	TRUE	1.425	23	TRUE	0.516	1	FALSE	0.671	4	TRUE	5	TRUE
ENSG00000204758.9	RPL26L1-AS1	lncRNA	0.615	3	TRUE	1.017	12	TRUE	0.821	10	TRUE	0.435	0	FALSE	1.245	16	TRUE	0.612	4	TRUE	5	TRUE
ENSG00000257529.5	RPL36A-HNRNPH2	protein_coding	0.249	1	FALSE	0.899	6	TRUE	1.854	21	TRUE	0.933	10	TRUE	0.417	4	TRUE	0.429	4	TRUE	5	TRUE
ENSG00000232573.1	RPL3P4	transcribed_processed_pseudogene	6.063	24	TRUE	3.13	13	TRUE	4.929	16	TRUE	4.053	18	TRUE	0.292	0	FALSE	1.77	6	TRUE	5	TRUE
ENSG00000234329.1	RPL7AP16	processed_pseudogene	0.654	1	FALSE	0.658	4	TRUE	0.742	4	TRUE	1.161	14	TRUE	1.154	12	TRUE	1.907	27	TRUE	5	TRUE
ENSG00000229119.3	RPLP0P9	processed_pseudogene	2.344	25	TRUE	1.278	22	TRUE	1.989	23	TRUE	1.896	25	TRUE	0.631	0	FALSE	1.057	16	TRUE	5	TRUE
ENSG00000178718.7	RPP25	protein_coding	22.411	27	TRUE	17.18	26	TRUE	2.174	22	TRUE	11.084	27	TRUE	0.743	5	TRUE	0.44	0	FALSE	5	TRUE
ENSG00000233762.3	RPS15P4	processed_pseudogene	1.388	20	TRUE	0.975	13	TRUE	1.23	19	TRUE	0.98	15	TRUE	0.401	1	FALSE	0.703	4	TRUE	5	TRUE
ENSG00000230629.2	RPS23P8	processed_pseudogene	2.188	26	TRUE	1.289	23	TRUE	2.004	23	TRUE	1.613	23	TRUE	0.546	1	FALSE	0.94	13	TRUE	5	TRUE
ENSG00000227097.5	RPS28P7	processed_pseudogene	1.369	21	TRUE	1.007	15	TRUE	1.237	19	TRUE	1.037	13	TRUE	0.355	1	FALSE	0.813	4	TRUE	5	TRUE
ENSG00000025039.16	RRAGD	protein_coding	40.59	27	TRUE	1.731	21	TRUE	15.173	26	TRUE	27.92	27	TRUE	5.391	21	TRUE	0.44	0	FALSE	5	TRUE
ENSG00000101282.10	RSPO4	protein_coding	6.207	27	TRUE	4.93	26	TRUE	21.689	26	TRUE	2.79	25	TRUE	0.456	2	TRUE	0.118	0	FALSE	5	TRUE
ENSG00000124813.24	RUNX2	protein_coding	0.986	11	TRUE	0.201	0	FALSE	0.443	5	TRUE	0.845	7	TRUE	25.914	21	TRUE	0.379	2	TRUE	5	TRUE
ENSG00000196218.15	RYR1	protein_coding	31.728	27	TRUE	2.221	23	TRUE	3.25	26	TRUE	8.527	27	TRUE	0.208	0	FALSE	0.466	2	TRUE	5	TRUE
ENSG00000103449.14	SALL1	protein_coding	127.288	27	TRUE	127.563	26	TRUE	493.682	26	TRUE	255.895	27	TRUE	5.964	21	TRUE	0.33	0	FALSE	5	TRUE
ENSG00000130590.14	SAMD10	protein_coding	1.753	27	TRUE	2.249	26	TRUE	0.327	0	FALSE	3.5	27	TRUE	2.934	21	TRUE	5.349	27	TRUE	5	TRUE
ENSG00000100583.5	SAMD15	protein_coding	1.905	26	TRUE	6.743	26	TRUE	0.856	7	TRUE	8.285	27	TRUE	2.462	21	TRUE	0.305	0	FALSE	5	TRUE
ENSG00000203727.4	SAMD5	protein_coding	0.126	0	FALSE	2.916	21	TRUE	2.064	18	TRUE	1.146	8	TRUE	13.481	21	TRUE	3.244	27	TRUE	5	TRUE
ENSG00000123453.20	SARDH	protein_coding	8.681	27	TRUE	7.785	26	TRUE	15.235	26	TRUE	8.557	27	TRUE	0.698	5	TRUE	0.221	0	FALSE	5	TRUE
ENSG00000228956.10	SATB1-AS1	lncRNA	2.802	27	TRUE	1.666	26	TRUE	1.142	14	TRUE	1.317	16	TRUE	0.082	0	FALSE	1.082	10	TRUE	5	TRUE
ENSG00000162148.12	SAXO4	protein_coding	0.748	6	TRUE	1.112	12	TRUE	1.954	24	TRUE	1.286	12	TRUE	0.506	0	FALSE	1.526	26	TRUE	5	TRUE
ENSG00000074660.18	SCARF1	protein_coding	1.686	24	TRUE	0.506	2	TRUE	0.182	0	FALSE	0.429	3	TRUE	0.68	4	TRUE	0.726	5	TRUE	5	TRUE
ENSG00000166922.10	SCG5	protein_coding	10.993	27	TRUE	2.34	21	TRUE	3.506	26	TRUE	23.037	27	TRUE	1.9	12	TRUE	0.201	1	FALSE	5	TRUE
ENSG00000007314.12	SCN4A	protein_coding	13.13	27	TRUE	4.146	26	TRUE	6.782	26	TRUE	3.127	26	TRUE	0.319	0	FALSE	5.116	27	TRUE	5	TRUE
ENSG00000111319.14	SCNN1A	protein_coding	82.951	27	TRUE	30.507	26	TRUE	0.167	0	FALSE	2.069	10	TRUE	0.682	3	TRUE	1.91	19	TRUE	5	TRUE
ENSG00000162572.21	SCNN1D	protein_coding	0.959	11	TRUE	1.355	14	TRUE	1.086	15	TRUE	1.452	15	TRUE	0.68	3	TRUE	0.313	0	FALSE	5	TRUE
ENSG00000159307.21	SCUBE1	protein_coding	11.927	27	TRUE	0.717	2	TRUE	6.189	26	TRUE	50.596	27	TRUE	0.078	0	FALSE	0.307	2	TRUE	5	TRUE
ENSG00000260428.4	SCX	protein_coding	0.735	4	TRUE	0.741	3	TRUE	0.613	3	TRUE	0.417	0	FALSE	1.014	12	TRUE	1.145	15	TRUE	5	TRUE
ENSG00000293314.2	SDAD1P1	lncRNA	5.673	27	TRUE	0.865	7	TRUE	0.534	1	FALSE	2.309	27	TRUE	1.264	14	TRUE	1.474	19	TRUE	5	TRUE
ENSG00000125775.16	SDCBP2	protein_coding	1.435	26	TRUE	0.745	5	TRUE	0.961	9	TRUE	1.161	19	TRUE	0.789	4	TRUE	0.336	0	FALSE	5	TRUE
ENSG00000213693.4	SEC14L1P1	processed_pseudogene	0.641	3	TRUE	0.786	4	TRUE	0.432	0	FALSE	1.254	19	TRUE	1.178	11	TRUE	0.651	3	TRUE	5	TRUE
ENSG00000100003.18	SEC14L2	protein_coding	2.995	27	TRUE	38.39	26	TRUE	1.689	17	TRUE	7.205	27	TRUE	3.851	19	TRUE	0.104	0	FALSE	5	TRUE
ENSG00000247950.10	SEC24B-AS1	lncRNA	1.494	24	TRUE	2.175	26	TRUE	2.827	26	TRUE	2.818	27	TRUE	1.125	14	TRUE	0.568	0	FALSE	5	TRUE
ENSG00000153993.15	SEMA3D	protein_coding	4.947	27	TRUE	15.805	26	TRUE	0.463	0	FALSE	5.349	25	TRUE	14.419	21	TRUE	1.102	12	TRUE	5	TRUE
ENSG00000167680.19	SEMA6B	protein_coding	52.331	27	TRUE	54.33	26	TRUE	2.515	19	TRUE	61.208	27	TRUE	0.339	0	FALSE	1.482	23	TRUE	5	TRUE
ENSG00000137872.18	SEMA6D	protein_coding	5.782	27	TRUE	129.959	26	TRUE	0.108	0	FALSE	15.899	27	TRUE	7.664	21	TRUE	14.399	27	TRUE	5	TRUE
ENSG00000281501.1	SEPSECS-AS1	lncRNA	0.935	11	TRUE	1.393	21	TRUE	0.609	1	FALSE	3.129	27	TRUE	1.697	18	TRUE	1.674	21	TRUE	5	TRUE
ENSG00000108387.16	SEPTIN4	protein_coding	6.479	27	TRUE	1.007	12	TRUE	4.246	24	TRUE	5.122	27	TRUE	0.313	0	FALSE	9.72	27	TRUE	5	TRUE
ENSG00000184702.21	SEPTIN5	protein_coding	4.443	27	TRUE	6.968	26	TRUE	5.788	26	TRUE	3.686	23	TRUE	2.309	21	TRUE	0.08	0	FALSE	5	TRUE
ENSG00000151778.12	SERP2	protein_coding	0.737	4	TRUE	0.678	3	TRUE	1.323	22	TRUE	3.845	27	TRUE	1.374	19	TRUE	0.335	0	FALSE	5	TRUE
ENSG00000188488.15	SERPINA5	protein_coding	1.853	26	TRUE	1.341	17	TRUE	3.869	26	TRUE	3.216	26	TRUE	0.108	0	FALSE	0.455	3	TRUE	5	TRUE
ENSG00000166401.16	SERPINB8	protein_coding	0.575	3	TRUE	0.455	1	FALSE	0.793	6	TRUE	0.865	10	TRUE	11.253	21	TRUE	15.018	27	TRUE	5	TRUE
ENSG00000230438.10	SERPINB9P1	lncRNA	0.716	8	TRUE	4.738	25	TRUE	0.951	12	TRUE	0.164	0	FALSE	1.184	8	TRUE	1.304	13	TRUE	5	TRUE
ENSG00000082497.13	SERTAD4	protein_coding	4.109	27	TRUE	0.676	8	TRUE	0.135	0	FALSE	3.739	27	TRUE	33.523	21	TRUE	5.087	27	TRUE	5	TRUE
ENSG00000240489.1	SETP14	processed_pseudogene	3.254	27	TRUE	1.201	17	TRUE	1.501	22	TRUE	1.388	23	TRUE	0.52	0	FALSE	0.823	6	TRUE	5	TRUE
ENSG00000175793.12	SFN	protein_coding	2.979	27	TRUE	1.472	18	TRUE	34.524	26	TRUE	0.331	0	FALSE	26.329	21	TRUE	0.985	14	TRUE	5	TRUE
ENSG00000145423.6	SFRP2	protein_coding	206.848	27	TRUE	4.976	23	TRUE	6.888	26	TRUE	217.094	27	TRUE	5.604	21	TRUE	0.218	1	FALSE	5	TRUE
ENSG00000226200.8	SGMS1-AS1	lncRNA	3.416	27	TRUE	3.663	26	TRUE	3.748	26	TRUE	8.207	27	TRUE	1.829	21	TRUE	0.374	0	FALSE	5	TRUE
ENSG00000164023.16	SGMS2	protein_coding	0.429	2	TRUE	0.252	0	FALSE	1.469	19	TRUE	1.472	20	TRUE	33.028	21	TRUE	24.976	27	TRUE	5	TRUE
ENSG00000095370.21	SH2D3C	protein_coding	3.893	27	TRUE	1.431	14	TRUE	2.918	26	TRUE	4.123	27	TRUE	0.497	2	TRUE	0.249	0	FALSE	5	TRUE
ENSG00000107295.11	SH3GL2	protein_coding	7.082	27	TRUE	3.624	25	TRUE	0.117	0	FALSE	2.264	27	TRUE	0.614	2	TRUE	1.784	18	TRUE	5	TRUE
ENSG00000140600.18	SH3GL3	protein_coding	10.582	27	TRUE	4.427	26	TRUE	0.482	1	FALSE	0.874	8	TRUE	3.581	21	TRUE	6.388	27	TRUE	5	TRUE
ENSG00000172985.11	SH3RF3	protein_coding	1.112	18	TRUE	3.218	26	TRUE	36.506	26	TRUE	1.906	23	TRUE	3.313	21	TRUE	0.26	0	FALSE	5	TRUE
ENSG00000148082.10	SHC3	protein_coding	10.083	27	TRUE	3.453	26	TRUE	0.673	6	TRUE	27.132	27	TRUE	2.451	19	TRUE	0.263	0	FALSE	5	TRUE
ENSG00000105251.12	SHD	protein_coding	2.415	26	TRUE	0.789	8	TRUE	0.045	0	FALSE	0.555	4	TRUE	1.173	10	TRUE	2.041	25	TRUE	5	TRUE
ENSG00000138944.8	SHISAL1	protein_coding	13.724	27	TRUE	1.552	23	TRUE	1.073	12	TRUE	14.942	27	TRUE	0.578	3	TRUE	0.332	0	FALSE	5	TRUE
ENSG00000171984.16	SHLD1	protein_coding	1.88	27	TRUE	2.027	26	TRUE	2.174	25	TRUE	3.184	27	TRUE	0.897	7	TRUE	0.497	1	FALSE	5	TRUE
ENSG00000303991.1	SHLD2P3	lncRNA	2.863	27	TRUE	3.379	26	TRUE	1.39	17	TRUE	1.732	24	TRUE	1.335	16	TRUE	0.358	0	FALSE	5	TRUE
ENSG00000246596.8	SIMC1P1	transcribed_unprocessed_pseudogene	2.32	25	TRUE	1.912	26	TRUE	3.341	26	TRUE	2.985	27	TRUE	0.639	3	TRUE	0.158	0	FALSE	5	TRUE
ENSG00000124140.15	SLC12A5	protein_coding	1.198	21	TRUE	1.305	24	TRUE	0.811	5	TRUE	1.516	25	TRUE	1.546	19	TRUE	0.178	0	FALSE	5	TRUE
ENSG00000164707.17	SLC13A4	protein_coding	3.277	27	TRUE	2.695	26	TRUE	0.464	1	FALSE	1.106	11	TRUE	46.255	18	TRUE	552.07	27	TRUE	5	TRUE
ENSG00000110446.13	SLC15A3	protein_coding	9.032	27	TRUE	0.241	0	FALSE	2.56	26	TRUE	2.332	20	TRUE	0.547	4	TRUE	6.439	27	TRUE	5	TRUE
ENSG00000152779.15	SLC16A12	protein_coding	3.783	24	TRUE	2.321	26	TRUE	0.051	0	FALSE	0.557	6	TRUE	1.691	15	TRUE	3.449	24	TRUE	5	TRUE
ENSG00000163053.12	SLC16A14	protein_coding	4.841	27	TRUE	8.592	26	TRUE	3.827	26	TRUE	15.192	27	TRUE	0.568	3	TRUE	0.224	0	FALSE	5	TRUE
ENSG00000168679.19	SLC16A4	protein_coding	0.193	0	FALSE	0.623	5	TRUE	4.616	26	TRUE	0.565	2	TRUE	10.572	21	TRUE	8.179	27	TRUE	5	TRUE
ENSG00000135917.17	SLC19A3	protein_coding	9.346	27	TRUE	0.35	1	FALSE	0.972	13	TRUE	0.741	6	TRUE	4.397	21	TRUE	44.035	27	TRUE	5	TRUE
ENSG00000182902.15	SLC25A18	protein_coding	1.423	24	TRUE	2.021	25	TRUE	0.232	0	FALSE	1.077	12	TRUE	0.443	2	TRUE	1.886	21	TRUE	5	TRUE
ENSG00000183032.12	SLC25A21	protein_coding	6.093	27	TRUE	2.486	25	TRUE	3.173	26	TRUE	4.12	27	TRUE	0.556	2	TRUE	0.177	0	FALSE	5	TRUE
ENSG00000153291.16	SLC25A27	protein_coding	4.087	26	TRUE	1.964	19	TRUE	10.288	26	TRUE	4.808	27	TRUE	1.164	12	TRUE	0.404	0	FALSE	5	TRUE
ENSG00000162241.14	SLC25A45	protein_coding	0.723	6	TRUE	2.151	26	TRUE	1.787	25	TRUE	0.301	0	FALSE	1.266	15	TRUE	0.617	3	TRUE	5	TRUE
ENSG00000140284.12	SLC27A2	protein_coding	6.304	27	TRUE	2.39	26	TRUE	0.027	0	FALSE	4.461	24	TRUE	9.76	20	TRUE	250.538	27	TRUE	5	TRUE
ENSG00000227533.8	SLC2A1-DT	lncRNA	3.976	25	TRUE	0.429	1	FALSE	3.294	26	TRUE	4.12	27	TRUE	1.415	15	TRUE	6.663	27	TRUE	5	TRUE
ENSG00000160326.15	SLC2A6	protein_coding	8.284	27	TRUE	12.366	26	TRUE	7.658	26	TRUE	3.417	27	TRUE	9.555	21	TRUE	0.452	0	FALSE	5	TRUE
ENSG00000100036.13	SLC35E4	protein_coding	4.831	27	TRUE	3.875	26	TRUE	1.247	18	TRUE	2.432	27	TRUE	0.855	7	TRUE	0.406	0	FALSE	5	TRUE
ENSG00000196376.11	SLC35F1	protein_coding	24.601	27	TRUE	26.025	26	TRUE	23.232	26	TRUE	66.362	27	TRUE	0.871	9	TRUE	0.3	0	FALSE	5	TRUE
ENSG00000183780.13	SLC35F3	protein_coding	1.877	25	TRUE	29.261	26	TRUE	0.076	0	FALSE	0.946	11	TRUE	0.941	11	TRUE	1.328	17	TRUE	5	TRUE
ENSG00000188338.16	SLC38A3	protein_coding	1.076	14	TRUE	0.242	0	FALSE	0.739	6	TRUE	3.075	26	TRUE	21.873	15	TRUE	232.293	27	TRUE	5	TRUE
ENSG00000139209.17	SLC38A4	protein_coding	30.71	27	TRUE	0.1	0	FALSE	1.048	13	TRUE	10.602	27	TRUE	3.046	21	TRUE	5.886	27	TRUE	5	TRUE
ENSG00000017483.17	SLC38A5	protein_coding	29.849	27	TRUE	51.535	26	TRUE	3.329	26	TRUE	3.187	27	TRUE	1.178	7	TRUE	0.03	0	FALSE	5	TRUE
ENSG00000138449.12	SLC40A1	protein_coding	0.043	0	FALSE	76.837	26	TRUE	12.451	26	TRUE	1.114	8	TRUE	92.656	21	TRUE	1506.649	27	TRUE	5	TRUE
ENSG00000136052.11	SLC41A2	protein_coding	3.484	27	TRUE	0.992	13	TRUE	0.237	0	FALSE	1.582	21	TRUE	22.289	21	TRUE	36.003	27	TRUE	5	TRUE
ENSG00000143036.18	SLC44A3	protein_coding	2.716	27	TRUE	2.777	26	TRUE	0.068	0	FALSE	1.245	9	TRUE	2.91	21	TRUE	3.84	27	TRUE	5	TRUE
ENSG00000158715.7	SLC45A3	protein_coding	12.975	27	TRUE	6.742	26	TRUE	3.245	26	TRUE	9.884	27	TRUE	6.681	21	TRUE	0.501	1	FALSE	5	TRUE
ENSG00000169026.14	SLC49A3	protein_coding	1.159	16	TRUE	2.711	26	TRUE	0.643	2	TRUE	0.376	1	FALSE	1.156	12	TRUE	8.947	27	TRUE	5	TRUE
ENSG00000188687.19	SLC4A5	protein_coding	0.602	5	TRUE	1.682	23	TRUE	2.331	26	TRUE	1.058	11	TRUE	0.89	5	TRUE	0.282	0	FALSE	5	TRUE
ENSG00000101276.19	SLC52A3	protein_coding	6.651	27	TRUE	5.261	25	TRUE	0.138	0	FALSE	0.468	2	TRUE	2.36	15	TRUE	42.302	27	TRUE	5	TRUE
ENSG00000100678.21	SLC8A3	protein_coding	4.046	25	TRUE	0.336	2	TRUE	70.953	26	TRUE	1.269	17	TRUE	0.354	0	FALSE	2.503	27	TRUE	5	TRUE
ENSG00000293147.1	SLC9A7P1	lncRNA	2.254	26	TRUE	2.636	26	TRUE	0.553	4	TRUE	1.146	14	TRUE	4.03	21	TRUE	0.287	0	FALSE	5	TRUE
ENSG00000084453.18	SLCO1A2	protein_coding	4.622	25	TRUE	2.583	23	TRUE	1.755	19	TRUE	3.247	23	TRUE	1.082	8	TRUE	0.056	0	FALSE	5	TRUE
ENSG00000187122.17	SLIT1	protein_coding	1.992	24	TRUE	0.99	13	TRUE	20.854	26	TRUE	34.848	27	TRUE	0.114	0	FALSE	2.189	21	TRUE	5	TRUE
ENSG00000184785.6	SMIM10	protein_coding	1.867	27	TRUE	0.67	2	TRUE	1.738	25	TRUE	0.528	4	TRUE	0.746	3	TRUE	0.303	0	FALSE	5	TRUE
ENSG00000196972.9	SMIM10L2B	protein_coding	5.363	27	TRUE	7.888	26	TRUE	3.181	26	TRUE	2.049	23	TRUE	1.987	20	TRUE	0.405	0	FALSE	5	TRUE
ENSG00000251279.4	SMIM15-AS1	lncRNA	2.264	25	TRUE	2.042	25	TRUE	2.613	26	TRUE	2.108	26	TRUE	0.948	8	TRUE	0.478	0	FALSE	5	TRUE
ENSG00000198732.12	SMOC1	protein_coding	2.199	27	TRUE	0.202	2	TRUE	13.107	26	TRUE	220.595	27	TRUE	0.076	0	FALSE	1.975	17	TRUE	5	TRUE
ENSG00000172594.14	SMPDL3A	protein_coding	2.325	27	TRUE	2.175	24	TRUE	0.345	0	FALSE	1.696	13	TRUE	4.973	21	TRUE	14.543	27	TRUE	5	TRUE
ENSG00000130768.16	SMPDL3B	protein_coding	43.519	27	TRUE	7.193	26	TRUE	0.362	0	FALSE	1.809	21	TRUE	8.06	21	TRUE	78.247	27	TRUE	5	TRUE
ENSG00000188176.13	SMTNL2	protein_coding	3.145	27	TRUE	0.306	0	FALSE	2.263	26	TRUE	2.808	27	TRUE	4.218	18	TRUE	3.692	24	TRUE	5	TRUE
ENSG00000019549.13	SNAI2	protein_coding	0.522	3	TRUE	0.164	0	FALSE	12.364	26	TRUE	3.271	26	TRUE	87.273	21	TRUE	2.362	23	TRUE	5	TRUE
ENSG00000132639.16	SNAP25	protein_coding	0.832	9	TRUE	0.148	0	FALSE	11.073	26	TRUE	2.137	23	TRUE	3.718	21	TRUE	6.222	27	TRUE	5	TRUE
ENSG00000145335.18	SNCA	protein_coding	10.843	27	TRUE	3.76	26	TRUE	7.289	26	TRUE	5.653	27	TRUE	1.516	15	TRUE	0.187	0	FALSE	5	TRUE
ENSG00000212464.1	SNORA12	snoRNA	0.634	1	FALSE	0.734	6	TRUE	0.807	7	TRUE	1.579	22	TRUE	0.811	8	TRUE	0.695	3	TRUE	5	TRUE
ENSG00000199293.1	SNORA21	snoRNA	1.095	15	TRUE	0.573	4	TRUE	1.321	22	TRUE	1.405	14	TRUE	0.201	0	FALSE	0.981	12	TRUE	5	TRUE
ENSG00000201998.1	SNORA23	snoRNA	0.84	8	TRUE	0.817	7	TRUE	1.373	24	TRUE	1.865	19	TRUE	0.247	0	FALSE	0.638	5	TRUE	5	TRUE
ENSG00000207233.1	SNORA37	snoRNA	0.368	0	FALSE	0.672	5	TRUE	0.668	4	TRUE	1.273	15	TRUE	0.597	3	TRUE	0.922	11	TRUE	5	TRUE
ENSG00000212443.1	SNORA53	snoRNA	1.829	22	TRUE	3.646	23	TRUE	4.483	22	TRUE	6.114	25	TRUE	0.251	0	FALSE	0.888	12	TRUE	5	TRUE
ENSG00000200959.1	SNORA74A	snoRNA	5.182	27	TRUE	3.752	23	TRUE	4.508	23	TRUE	5.025	25	TRUE	0.367	1	FALSE	1.373	13	TRUE	5	TRUE
ENSG00000207088.1	SNORA7B	snoRNA	0.4	0	FALSE	0.85	8	TRUE	0.771	8	TRUE	1.27	17	TRUE	0.724	4	TRUE	0.508	2	TRUE	5	TRUE
ENSG00000200792.1	SNORA80A	snoRNA	0.527	1	FALSE	0.471	3	TRUE	0.886	9	TRUE	0.847	9	TRUE	0.613	2	TRUE	0.576	4	TRUE	5	TRUE
ENSG00000182600.10	SNORC	protein_coding	0.799	7	TRUE	1.061	15	TRUE	1.149	20	TRUE	0.495	0	FALSE	1.212	14	TRUE	2.49	27	TRUE	5	TRUE
ENSG00000207174.1	SNORD116-15	snoRNA	1.094	16	TRUE	1.089	10	TRUE	0.895	9	TRUE	1.892	19	TRUE	0.568	2	TRUE	0.285	0	FALSE	5	TRUE
ENSG00000207375.1	SNORD116-23	snoRNA	0.825	10	TRUE	0.629	6	TRUE	0.578	2	TRUE	0.924	10	TRUE	0.438	2	TRUE	0.246	0	FALSE	5	TRUE
ENSG00000207014.1	SNORD116-3	snoRNA	0.43	5	TRUE	0.218	3	TRUE	0.176	2	TRUE	0.531	6	TRUE	0.411	3	TRUE	0.107	0	FALSE	5	TRUE
ENSG00000207133.1	SNORD116-7	snoRNA	0.309	5	TRUE	0.462	6	TRUE	0.469	4	TRUE	0.68	10	TRUE	0.546	5	TRUE	0.173	0	FALSE	5	TRUE
ENSG00000206727.1	SNORD116-9	snoRNA	0.406	5	TRUE	0.557	5	TRUE	0.536	3	TRUE	0.615	8	TRUE	0.4	3	TRUE	0.125	0	FALSE	5	TRUE
ENSG00000277194.1	SNORD22	snoRNA	1.317	17	TRUE	1.026	14	TRUE	1.167	16	TRUE	3.156	21	TRUE	0.096	0	FALSE	0.526	8	TRUE	5	TRUE
ENSG00000275996.1	SNORD27	snoRNA	0.843	10	TRUE	0.421	3	TRUE	0.646	6	TRUE	1.82	15	TRUE	0.334	1	FALSE	0.418	3	TRUE	5	TRUE
ENSG00000274544.1	SNORD28	snoRNA	1.71	21	TRUE	0.585	3	TRUE	0.606	3	TRUE	1.214	12	TRUE	0.169	0	FALSE	0.472	2	TRUE	5	TRUE
ENSG00000209702.1	SNORD41	snoRNA	0.769	6	TRUE	0.733	7	TRUE	0.877	9	TRUE	0.517	4	TRUE	0.921	5	TRUE	0.38	0	FALSE	5	TRUE
ENSG00000264294.1	SNORD55	snoRNA	0.628	6	TRUE	0.507	5	TRUE	0.604	8	TRUE	0.39	2	TRUE	0.806	7	TRUE	0.465	0	FALSE	5	TRUE
ENSG00000226572.1	SNORD57	snoRNA	0.773	8	TRUE	0.578	4	TRUE	0.845	10	TRUE	0.518	4	TRUE	0.638	3	TRUE	0.354	0	FALSE	5	TRUE
ENSG00000208772.1	SNORD94	snoRNA	0.864	8	TRUE	0.858	10	TRUE	1.297	21	TRUE	1.393	18	TRUE	0.348	0	FALSE	0.547	2	TRUE	5	TRUE
ENSG00000264549.1	SNORD95	snoRNA	1.064	16	TRUE	1.053	9	TRUE	1.248	13	TRUE	0.687	6	TRUE	0.451	1	FALSE	0.51	5	TRUE	5	TRUE
ENSG00000112320.13	SOBP	protein_coding	10.211	27	TRUE	0.925	10	TRUE	14.145	26	TRUE	42.929	27	TRUE	1.161	13	TRUE	0.112	0	FALSE	5	TRUE
ENSG00000246985.9	SOCS2-AS1	lncRNA	1.249	17	TRUE	5.01	26	TRUE	2.235	26	TRUE	0.583	2	TRUE	0.468	0	FALSE	0.785	7	TRUE	5	TRUE
ENSG00000109610.7	SOD3	protein_coding	3.982	27	TRUE	4.144	26	TRUE	0.163	0	FALSE	5.365	11	TRUE	0.96	7	TRUE	1.226	17	TRUE	5	TRUE
ENSG00000154556.21	SORBS2	protein_coding	30.414	27	TRUE	8.373	26	TRUE	0.072	0	FALSE	24.164	27	TRUE	52.796	21	TRUE	17.026	27	TRUE	5	TRUE
ENSG00000108018.17	SORCS1	protein_coding	7.602	27	TRUE	141.44	26	TRUE	2.634	26	TRUE	32.991	27	TRUE	0.828	5	TRUE	0.007	0	FALSE	5	TRUE
ENSG00000186212.4	SOWAHB	protein_coding	1.239	18	TRUE	1.97	26	TRUE	0.019	0	FALSE	0.497	4	TRUE	24.688	21	TRUE	8.645	27	TRUE	5	TRUE
ENSG00000129194.8	SOX15	protein_coding	12.062	27	TRUE	8.382	26	TRUE	0.472	1	FALSE	1.373	11	TRUE	8.976	21	TRUE	4.119	27	TRUE	5	TRUE
ENSG00000181449.4	SOX2	protein_coding	284.465	27	TRUE	5.081	20	TRUE	0.521	4	TRUE	534.577	27	TRUE	0.641	4	TRUE	0.031	0	FALSE	5	TRUE
ENSG00000165698.17	SPACA9	protein_coding	1.07	12	TRUE	2.961	26	TRUE	4.731	26	TRUE	3.28	27	TRUE	1.488	20	TRUE	0.548	0	FALSE	5	TRUE
ENSG00000155761.14	SPAG17	protein_coding	0.444	0	FALSE	1.09	14	TRUE	2.492	25	TRUE	1.506	16	TRUE	0.646	3	TRUE	1.171	14	TRUE	5	TRUE
ENSG00000152583.14	SPARCL1	protein_coding	0.812	6	TRUE	1.048	11	TRUE	0.182	0	FALSE	4.296	15	TRUE	17.046	21	TRUE	5.853	27	TRUE	5	TRUE
ENSG00000162814.12	SPATA17	protein_coding	0.677	2	TRUE	0.997	12	TRUE	0.995	17	TRUE	2.953	27	TRUE	1.043	10	TRUE	0.077	0	FALSE	5	TRUE
ENSG00000106686.19	SPATA6L	protein_coding	0.88	7	TRUE	0.807	7	TRUE	0.145	0	FALSE	0.664	6	TRUE	0.847	8	TRUE	9.96	27	TRUE	5	TRUE
ENSG00000152582.15	SPEF2	protein_coding	0.462	0	FALSE	2.895	26	TRUE	1.675	24	TRUE	4.331	27	TRUE	1.06	9	TRUE	3.188	27	TRUE	5	TRUE
ENSG00000134668.14	SPOCD1	protein_coding	1.668	22	TRUE	1.737	20	TRUE	1.617	24	TRUE	0.653	3	TRUE	10.43	21	TRUE	0.203	0	FALSE	5	TRUE
ENSG00000152377.15	SPOCK1	protein_coding	20.924	27	TRUE	319.018	26	TRUE	2.987	26	TRUE	34.853	27	TRUE	13.896	21	TRUE	0.525	1	FALSE	5	TRUE
ENSG00000231185.10	SPRY4-AS1	lncRNA	9.849	27	TRUE	2.256	26	TRUE	3.624	26	TRUE	0.195	0	FALSE	0.785	7	TRUE	0.738	8	TRUE	5	TRUE
ENSG00000070182.22	SPTB	protein_coding	6.004	27	TRUE	1.032	11	TRUE	0.179	0	FALSE	1.892	25	TRUE	0.769	4	TRUE	0.417	3	TRUE	5	TRUE
ENSG00000233225.3	SSBP3P1	processed_pseudogene	1.84	27	TRUE	4.993	26	TRUE	0.924	9	TRUE	1.62	26	TRUE	0.783	3	TRUE	0.336	0	FALSE	5	TRUE
ENSG00000146700.10	SSC4D	protein_coding	8.726	27	TRUE	23.151	26	TRUE	19.988	26	TRUE	2.353	24	TRUE	3.853	21	TRUE	0.315	0	FALSE	5	TRUE
ENSG00000179954.16	SSC5D	protein_coding	1.795	23	TRUE	0.889	11	TRUE	1.03	10	TRUE	1.803	24	TRUE	35.286	21	TRUE	0.163	0	FALSE	5	TRUE
ENSG00000149418.12	ST14	protein_coding	28.911	27	TRUE	14.847	26	TRUE	0.048	0	FALSE	3.647	15	TRUE	11.312	21	TRUE	44.975	27	TRUE	5	TRUE
ENSG00000261220.4	ST3GAL1-DT	lncRNA	0.752	3	TRUE	0.318	0	FALSE	1.039	13	TRUE	0.869	11	TRUE	0.65	2	TRUE	3.153	27	TRUE	5	TRUE
ENSG00000144057.17	ST6GAL2	protein_coding	30.448	27	TRUE	38.572	26	TRUE	81.353	26	TRUE	32.38	27	TRUE	5.824	21	TRUE	0.075	0	FALSE	5	TRUE
ENSG00000117069.16	ST6GALNAC5	protein_coding	4.917	27	TRUE	25.703	26	TRUE	8.812	26	TRUE	27.943	27	TRUE	0.155	0	FALSE	0.794	6	TRUE	5	TRUE
ENSG00000227199.1	ST7-AS1	lncRNA	1.251	20	TRUE	1.217	16	TRUE	2.101	25	TRUE	1.529	24	TRUE	0.934	6	TRUE	0.289	0	FALSE	5	TRUE
ENSG00000111728.12	ST8SIA1	protein_coding	2.394	26	TRUE	18.802	26	TRUE	3.082	26	TRUE	14.512	27	TRUE	0.55	3	TRUE	0.318	0	FALSE	5	TRUE
ENSG00000140557.13	ST8SIA2	protein_coding	4.381	27	TRUE	13.001	26	TRUE	14.509	26	TRUE	42.909	27	TRUE	8.572	21	TRUE	0.208	0	FALSE	5	TRUE
ENSG00000144681.12	STAC	protein_coding	12.673	27	TRUE	0.305	0	FALSE	1.441	19	TRUE	4.28	27	TRUE	2.964	21	TRUE	0.51	3	TRUE	5	TRUE
ENSG00000261758.2	STAG1-DT	lncRNA	0.673	4	TRUE	0.664	2	TRUE	1.363	22	TRUE	1.366	18	TRUE	0.564	2	TRUE	0.29	0	FALSE	5	TRUE
ENSG00000138378.21	STAT4	protein_coding	0.648	2	TRUE	12.092	26	TRUE	1.233	17	TRUE	0.776	8	TRUE	1.145	12	TRUE	0.169	0	FALSE	5	TRUE
ENSG00000157214.15	STEAP2	protein_coding	30.492	27	TRUE	7.718	26	TRUE	11.845	26	TRUE	4.269	27	TRUE	1.236	12	TRUE	0.185	0	FALSE	5	TRUE
ENSG00000104435.15	STMN2	protein_coding	2.486	21	TRUE	12.888	18	TRUE	2.735	24	TRUE	18.541	27	TRUE	25.932	21	TRUE	0.163	1	FALSE	5	TRUE
ENSG00000165730.17	STOX1	protein_coding	3.931	27	TRUE	3.731	26	TRUE	3.85	26	TRUE	54.898	27	TRUE	0.373	0	FALSE	1.211	14	TRUE	5	TRUE
ENSG00000249129.1	SUDS3P1	processed_pseudogene	1.211	23	TRUE	0.777	5	TRUE	0.647	2	TRUE	0.986	11	TRUE	0.671	1	FALSE	0.824	6	TRUE	5	TRUE
ENSG00000175600.17	SUGCT	protein_coding	2.492	27	TRUE	1.255	16	TRUE	3.06	26	TRUE	2.436	27	TRUE	5.456	21	TRUE	0.415	0	FALSE	5	TRUE
ENSG00000196502.16	SULT1A1	protein_coding	2.245	26	TRUE	3.052	24	TRUE	5.22	26	TRUE	1.09	10	TRUE	0.329	1	FALSE	0.599	5	TRUE	5	TRUE
ENSG00000198075.11	SULT1C4	protein_coding	2.942	27	TRUE	2.265	21	TRUE	13.986	26	TRUE	8.222	27	TRUE	1.806	17	TRUE	0.101	0	FALSE	5	TRUE
ENSG00000130540.15	SULT4A1	protein_coding	7.214	27	TRUE	6.041	26	TRUE	2.778	26	TRUE	4.223	27	TRUE	1.374	17	TRUE	0.307	1	FALSE	5	TRUE
ENSG00000099994.12	SUSD2	protein_coding	2.757	27	TRUE	0.459	4	TRUE	0.204	0	FALSE	0.814	6	TRUE	30.527	21	TRUE	227.805	27	TRUE	5	TRUE
ENSG00000205078.6	SYCE1L	protein_coding	0.734	5	TRUE	1.219	13	TRUE	2.791	26	TRUE	1.58	22	TRUE	0.684	5	TRUE	0.268	0	FALSE	5	TRUE
ENSG00000176438.14	SYNE3	protein_coding	0.191	0	FALSE	19.72	26	TRUE	0.608	2	TRUE	0.482	2	TRUE	7.439	21	TRUE	7.215	27	TRUE	5	TRUE
ENSG00000110975.8	SYT10	protein_coding	3.723	27	TRUE	9.576	26	TRUE	0.001	0	FALSE	2.432	25	TRUE	5.634	21	TRUE	1.224	13	TRUE	5	TRUE
ENSG00000019505.8	SYT13	protein_coding	39.55	27	TRUE	7.549	26	TRUE	2.511	26	TRUE	12.736	27	TRUE	1.394	5	TRUE	0.153	0	FALSE	5	TRUE
ENSG00000139973.19	SYT16	protein_coding	9.858	27	TRUE	0.908	7	TRUE	0.568	1	FALSE	2.56	26	TRUE	46.871	21	TRUE	39.429	27	TRUE	5	TRUE
ENSG00000143858.13	SYT2	protein_coding	42.539	27	TRUE	6.846	26	TRUE	1.945	18	TRUE	3.852	27	TRUE	0.633	3	TRUE	0.131	0	FALSE	5	TRUE
ENSG00000134207.17	SYT6	protein_coding	58.098	27	TRUE	0.758	7	TRUE	0.824	6	TRUE	15.908	27	TRUE	1.456	11	TRUE	0.09	0	FALSE	5	TRUE
ENSG00000147041.13	SYTL5	protein_coding	1.039	15	TRUE	0.553	5	TRUE	0.094	0	FALSE	2.543	13	TRUE	74.319	21	TRUE	13.208	27	TRUE	5	TRUE
ENSG00000169836.5	TACR3	protein_coding	5.723	27	TRUE	0.453	0	FALSE	1.785	23	TRUE	1.424	10	TRUE	0.856	3	TRUE	5.735	27	TRUE	5	TRUE
ENSG00000225265.3	TAF1A-AS1	lncRNA	0.977	12	TRUE	1.211	19	TRUE	0.985	12	TRUE	2.056	27	TRUE	0.714	4	TRUE	0.309	1	FALSE	5	TRUE
ENSG00000161835.11	TAMALIN	protein_coding	2.078	26	TRUE	0.925	7	TRUE	9.086	26	TRUE	2.132	27	TRUE	0.376	3	TRUE	0.149	0	FALSE	5	TRUE
ENSG00000168394.14	TAP1	protein_coding	13.577	27	TRUE	1.729	19	TRUE	0.204	1	FALSE	3.686	25	TRUE	15.603	21	TRUE	10.85	27	TRUE	5	TRUE
ENSG00000212127.6	TAS2R14	protein_coding	0.435	0	FALSE	0.578	2	TRUE	0.698	5	TRUE	1.545	15	TRUE	1.723	11	TRUE	1.204	15	TRUE	5	TRUE
ENSG00000256188.3	TAS2R30	protein_coding	0.367	0	FALSE	0.52	2	TRUE	0.771	7	TRUE	1.613	19	TRUE	1.948	15	TRUE	1.701	25	TRUE	5	TRUE
ENSG00000260287.5	TBC1D3G	protein_coding	0.252	1	FALSE	0.739	8	TRUE	0.516	6	TRUE	0.491	6	TRUE	0.72	4	TRUE	1.152	12	TRUE	5	TRUE
ENSG00000261488.1	TBILA	lncRNA	0.857	8	TRUE	0.735	5	TRUE	4.414	25	TRUE	0.159	0	FALSE	4.216	21	TRUE	2.492	25	TRUE	5	TRUE
ENSG00000092377.15	TBL1Y	protein_coding	1.9	15	TRUE	6.219	14	TRUE	1.817	15	TRUE	3.031	15	TRUE	0.236	0	FALSE	0.476	4	TRUE	5	TRUE
ENSG00000135111.16	TBX3	protein_coding	0.289	0	FALSE	24.539	26	TRUE	60.549	26	TRUE	0.375	5	TRUE	240.504	21	TRUE	842.037	27	TRUE	5	TRUE
ENSG00000230409.3	TCEA1P2	processed_pseudogene	1.457	25	TRUE	0.691	1	FALSE	0.875	9	TRUE	0.971	12	TRUE	0.936	8	TRUE	1.836	25	TRUE	5	TRUE
ENSG00000204219.12	TCEA3	protein_coding	0.127	0	FALSE	0.736	4	TRUE	4.214	26	TRUE	0.738	4	TRUE	1.372	17	TRUE	3.03	27	TRUE	5	TRUE
ENSG00000204065.4	TCEAL5	protein_coding	10.125	27	TRUE	2.555	26	TRUE	7.511	26	TRUE	13.018	27	TRUE	1.27	15	TRUE	0.223	0	FALSE	5	TRUE
ENSG00000166046.13	TCP11L2	protein_coding	9.371	27	TRUE	5.92	26	TRUE	0.264	0	FALSE	6.513	27	TRUE	10.749	21	TRUE	56.557	27	TRUE	5	TRUE
ENSG00000109927.11	TECTA	protein_coding	1.431	25	TRUE	2.531	26	TRUE	0.78	4	TRUE	3.698	27	TRUE	1.049	10	TRUE	0.338	0	FALSE	5	TRUE
ENSG00000120156.23	TEK	protein_coding	46.967	27	TRUE	7.239	26	TRUE	7.272	24	TRUE	10.935	27	TRUE	2.323	21	TRUE	0.419	1	FALSE	5	TRUE
ENSG00000164362.22	TERT	protein_coding	14.383	27	TRUE	1.15	10	TRUE	1.924	21	TRUE	4.164	27	TRUE	0.059	0	FALSE	0.78	7	TRUE	5	TRUE
ENSG00000133863.9	TEX15	protein_coding	37.152	27	TRUE	3.46	26	TRUE	5.239	25	TRUE	22.593	27	TRUE	0.753	4	TRUE	0.146	0	FALSE	5	TRUE
ENSG00000115112.9	TFCP2L1	protein_coding	9.523	27	TRUE	4.281	26	TRUE	0.025	0	FALSE	0.522	3	TRUE	15.29	21	TRUE	236.931	27	TRUE	5	TRUE
ENSG00000261188.4	TFIP11-DT	lncRNA	4.703	27	TRUE	4.848	26	TRUE	6.612	26	TRUE	4.823	27	TRUE	1.005	11	TRUE	0.482	1	FALSE	5	TRUE
ENSG00000105825.15	TFPI2	protein_coding	10.867	27	TRUE	2.569	23	TRUE	0.025	0	FALSE	0.498	4	TRUE	23.466	21	TRUE	20.347	27	TRUE	5	TRUE
ENSG00000163235.17	TGFA	protein_coding	5.971	27	TRUE	3.078	22	TRUE	2.955	25	TRUE	0.418	2	TRUE	1.813	16	TRUE	0.268	1	FALSE	5	TRUE
ENSG00000119699.9	TGFB3	protein_coding	0.95	10	TRUE	2.629	26	TRUE	0.07	0	FALSE	1.009	7	TRUE	13.528	21	TRUE	8.011	27	TRUE	5	TRUE
ENSG00000259399.1	TGIF2-RAB5IF	protein_coding	0.895	9	TRUE	1.164	11	TRUE	0.677	8	TRUE	1.908	18	TRUE	0.204	1	FALSE	0.316	2	TRUE	5	TRUE
ENSG00000092295.13	TGM1	protein_coding	1.035	15	TRUE	0.578	1	FALSE	0.918	8	TRUE	0.555	3	TRUE	15.54	21	TRUE	6.693	27	TRUE	5	TRUE
ENSG00000198959.13	TGM2	protein_coding	2.031	27	TRUE	0.35	0	FALSE	1.615	24	TRUE	0.585	4	TRUE	1061.71	21	TRUE	127.217	27	TRUE	5	TRUE
ENSG00000230513.5	THAP7-AS1	lncRNA	1.712	24	TRUE	3.406	26	TRUE	1.977	22	TRUE	2.276	25	TRUE	0.808	6	TRUE	0.596	0	FALSE	5	TRUE
ENSG00000178726.7	THBD	protein_coding	0.458	0	FALSE	2.072	24	TRUE	2.26	20	TRUE	1.012	8	TRUE	9.179	21	TRUE	8.332	27	TRUE	5	TRUE
ENSG00000186340.18	THBS2	protein_coding	44.529	27	TRUE	0.314	2	TRUE	2.967	23	TRUE	4.761	24	TRUE	37.9	21	TRUE	0.483	1	FALSE	5	TRUE
ENSG00000130775.17	THEMIS2	protein_coding	11.127	27	TRUE	7.898	26	TRUE	2.8	26	TRUE	2.469	27	TRUE	0.506	0	FALSE	1.275	15	TRUE	5	TRUE
ENSG00000154096.15	THY1	protein_coding	161.415	27	TRUE	13.315	26	TRUE	23.876	26	TRUE	44.793	27	TRUE	5.289	21	TRUE	0.258	0	FALSE	5	TRUE
ENSG00000105289.16	TJP3	protein_coding	21.798	27	TRUE	8.396	26	TRUE	0.028	0	FALSE	11.966	27	TRUE	10.558	21	TRUE	53.709	27	TRUE	5	TRUE
ENSG00000065717.17	TLE2	protein_coding	7.305	27	TRUE	61.324	26	TRUE	0.008	0	FALSE	1.015	8	TRUE	0.993	10	TRUE	21.518	27	TRUE	5	TRUE
ENSG00000104953.21	TLE6	protein_coding	1.579	21	TRUE	5.408	26	TRUE	0.004	0	FALSE	0.902	7	TRUE	0.464	3	TRUE	5.524	27	TRUE	5	TRUE
ENSG00000038295.8	TLL1	protein_coding	1.183	18	TRUE	1.644	17	TRUE	0.007	0	FALSE	0.821	7	TRUE	1.64	10	TRUE	0.88	13	TRUE	5	TRUE
ENSG00000095587.10	TLL2	protein_coding	2.918	27	TRUE	0.098	0	FALSE	7.791	26	TRUE	2.126	26	TRUE	0.738	6	TRUE	2.814	26	TRUE	5	TRUE
ENSG00000164342.15	TLR3	protein_coding	3.266	27	TRUE	0.38	5	TRUE	0.629	5	TRUE	0.42	1	FALSE	1.741	13	TRUE	0.641	3	TRUE	5	TRUE
ENSG00000213996.14	TM6SF2	protein_coding	2.203	24	TRUE	3.293	26	TRUE	2.411	26	TRUE	2.256	27	TRUE	1.845	21	TRUE	0.176	0	FALSE	5	TRUE
ENSG00000167608.13	TMC4	protein_coding	1.796	25	TRUE	8.816	26	TRUE	0.475	1	FALSE	0.544	5	TRUE	2.068	14	TRUE	3.36	27	TRUE	5	TRUE
ENSG00000103534.18	TMC5	protein_coding	3.332	27	TRUE	1.333	17	TRUE	0.082	0	FALSE	0.941	10	TRUE	2.297	16	TRUE	18.647	27	TRUE	5	TRUE
ENSG00000183160.10	TMEM119	protein_coding	0.548	2	TRUE	0.099	0	FALSE	2.371	22	TRUE	1.895	15	TRUE	1.33	11	TRUE	0.558	3	TRUE	5	TRUE
ENSG00000183307.4	TMEM121B	protein_coding	12.112	27	TRUE	26.994	26	TRUE	1.668	21	TRUE	18.196	27	TRUE	1.929	21	TRUE	0.399	0	FALSE	5	TRUE
ENSG00000179178.12	TMEM125	protein_coding	15.054	27	TRUE	11.627	26	TRUE	0.26	0	FALSE	1.308	9	TRUE	3.727	21	TRUE	3.017	27	TRUE	5	TRUE
ENSG00000151952.16	TMEM132D	protein_coding	21.043	27	TRUE	21.785	23	TRUE	4.061	23	TRUE	3.746	24	TRUE	0.59	5	TRUE	0.044	0	FALSE	5	TRUE
ENSG00000273382.1	TMEM167B-DT	lncRNA	0.872	8	TRUE	0.702	3	TRUE	0.374	0	FALSE	0.812	5	TRUE	0.894	6	TRUE	0.631	4	TRUE	5	TRUE
ENSG00000163449.12	TMEM169	protein_coding	7.7	27	TRUE	4.749	26	TRUE	13.296	26	TRUE	39.747	27	TRUE	3.661	21	TRUE	0.11	0	FALSE	5	TRUE
ENSG00000291085.2	TMEM191A	lncRNA	1.293	24	TRUE	0.858	5	TRUE	0.464	3	TRUE	0.163	0	FALSE	0.881	5	TRUE	0.697	7	TRUE	5	TRUE
ENSG00000206140.12	TMEM191C	protein_coding	0.714	3	TRUE	0.759	5	TRUE	0.596	2	TRUE	0.544	1	FALSE	1.226	15	TRUE	4.754	27	TRUE	5	TRUE
ENSG00000253304.3	TMEM200B	protein_coding	6.66	27	TRUE	55.874	26	TRUE	1.787	20	TRUE	0.402	1	FALSE	7.107	21	TRUE	0.63	4	TRUE	5	TRUE
ENSG00000205090.10	TMEM240	protein_coding	1.524	23	TRUE	2.088	26	TRUE	1.236	16	TRUE	2.445	27	TRUE	1.112	14	TRUE	0.18	0	FALSE	5	TRUE
ENSG00000225793.6	TMEM30A-DT	lncRNA	1.131	19	TRUE	0.606	1	FALSE	0.824	7	TRUE	1.082	14	TRUE	0.803	2	TRUE	1.678	25	TRUE	5	TRUE
ENSG00000182107.7	TMEM30B	protein_coding	18.896	27	TRUE	14.552	26	TRUE	0.015	0	FALSE	0.901	6	TRUE	13.827	21	TRUE	34.218	27	TRUE	5	TRUE
ENSG00000072954.8	TMEM38A	protein_coding	7.105	27	TRUE	3.962	26	TRUE	0.779	5	TRUE	0.865	8	TRUE	0.787	5	TRUE	0.441	0	FALSE	5	TRUE
ENSG00000164841.6	TMEM74	protein_coding	8.289	27	TRUE	11.879	26	TRUE	1.63	26	TRUE	76.301	27	TRUE	0.712	3	TRUE	0.439	0	FALSE	5	TRUE
ENSG00000151117.9	TMEM86A	protein_coding	1.707	27	TRUE	19.143	26	TRUE	0.18	0	FALSE	1.69	26	TRUE	2.06	21	TRUE	1.027	11	TRUE	5	TRUE
ENSG00000180089.7	TMEM86B	protein_coding	0.681	4	TRUE	1.16	14	TRUE	0.829	4	TRUE	0.917	12	TRUE	0.807	7	TRUE	0.407	0	FALSE	5	TRUE
ENSG00000167105.9	TMEM92	protein_coding	9.883	27	TRUE	33.466	26	TRUE	20.297	26	TRUE	1.668	18	TRUE	4.856	21	TRUE	0.613	0	FALSE	5	TRUE
ENSG00000087128.10	TMPRSS11E	protein_coding	1.725	25	TRUE	12.03	26	TRUE	0.495	2	TRUE	0.035	0	FALSE	16.137	21	TRUE	1.83	21	TRUE	5	TRUE
ENSG00000137747.17	TMPRSS13	protein_coding	0.727	5	TRUE	0.703	6	TRUE	0.092	0	FALSE	1.229	6	TRUE	1.034	13	TRUE	5.293	27	TRUE	5	TRUE
ENSG00000158164.8	TMSB15A	protein_coding	36.784	27	TRUE	22.12	26	TRUE	57.67	26	TRUE	147.887	27	TRUE	0.933	4	TRUE	0.178	0	FALSE	5	TRUE
ENSG00000269226.9	TMSB15C	protein_coding	4.068	27	TRUE	52.586	26	TRUE	11.255	26	TRUE	9.869	27	TRUE	6.302	21	TRUE	0.393	0	FALSE	5	TRUE
ENSG00000141655.19	TNFRSF11A	protein_coding	14.567	27	TRUE	8.714	26	TRUE	10.804	25	TRUE	0.933	13	TRUE	0.576	0	FALSE	0.536	5	TRUE	5	TRUE
ENSG00000159958.8	TNFRSF13C	protein_coding	2.529	27	TRUE	1.429	19	TRUE	2.837	26	TRUE	4.518	27	TRUE	0.224	0	FALSE	0.93	9	TRUE	5	TRUE
ENSG00000028137.20	TNFRSF1B	protein_coding	2.223	26	TRUE	0.135	0	FALSE	14.325	26	TRUE	2.069	17	TRUE	123.548	18	TRUE	1746.803	27	TRUE	5	TRUE
ENSG00000120949.15	TNFRSF8	protein_coding	27.817	27	TRUE	1.781	21	TRUE	1.194	17	TRUE	0.158	0	FALSE	0.54	3	TRUE	0.916	9	TRUE	5	TRUE
ENSG00000105048.19	TNNT1	protein_coding	40.515	27	TRUE	35.796	26	TRUE	23.371	26	TRUE	40.437	27	TRUE	0.614	2	TRUE	0.212	0	FALSE	5	TRUE
ENSG00000111077.19	TNS2	protein_coding	4.813	27	TRUE	16.709	26	TRUE	3.411	26	TRUE	1.939	26	TRUE	2.743	21	TRUE	0.483	0	FALSE	5	TRUE
ENSG00000228274.6	TOMM22-DT	lncRNA	1.982	26	TRUE	2.971	26	TRUE	6.922	26	TRUE	3.098	27	TRUE	0.772	4	TRUE	0.183	0	FALSE	5	TRUE
ENSG00000198846.7	TOX	protein_coding	16.198	27	TRUE	2.71	26	TRUE	0.523	1	FALSE	8.13	27	TRUE	4.111	21	TRUE	2.027	22	TRUE	5	TRUE
ENSG00000159713.12	TPPP3	protein_coding	0.356	0	FALSE	1.691	22	TRUE	6.902	26	TRUE	4.095	18	TRUE	0.532	2	TRUE	11.695	27	TRUE	5	TRUE
ENSG00000269113.5	TRABD2B	protein_coding	5.719	27	TRUE	26.654	26	TRUE	2.2	23	TRUE	9.806	27	TRUE	2.565	17	TRUE	0.105	0	FALSE	5	TRUE
ENSG00000056558.12	TRAF1	protein_coding	4.753	25	TRUE	10.495	26	TRUE	5.163	26	TRUE	5.22	27	TRUE	2.922	21	TRUE	0.392	0	FALSE	5	TRUE
ENSG00000174599.5	TRAM1L1	protein_coding	1.988	22	TRUE	2.865	26	TRUE	3.054	26	TRUE	3.096	27	TRUE	1.766	21	TRUE	0.413	0	FALSE	5	TRUE
ENSG00000072657.10	TRHDE	protein_coding	8.119	27	TRUE	0.686	5	TRUE	0.265	0	FALSE	1.837	24	TRUE	20.296	21	TRUE	44.222	27	TRUE	5	TRUE
ENSG00000071575.12	TRIB2	protein_coding	78.279	27	TRUE	15.563	26	TRUE	194.76	26	TRUE	98.129	27	TRUE	12.606	21	TRUE	0.135	0	FALSE	5	TRUE
ENSG00000163462.19	TRIM46	protein_coding	10.389	27	TRUE	3.598	26	TRUE	4.121	26	TRUE	6.313	27	TRUE	4.651	21	TRUE	0.113	0	FALSE	5	TRUE
ENSG00000258588.3	TRIM6-TRIM34	protein_coding	0.446	5	TRUE	0.437	7	TRUE	0.632	5	TRUE	0.085	1	FALSE	0.405	2	TRUE	1.036	12	TRUE	5	TRUE
ENSG00000178809.13	TRIM73	protein_coding	0.509	1	FALSE	0.669	4	TRUE	1.482	19	TRUE	1.437	17	TRUE	1.46	14	TRUE	4.817	27	TRUE	5	TRUE
ENSG00000100505.15	TRIM9	protein_coding	11.496	27	TRUE	0.306	0	FALSE	3.537	25	TRUE	4.841	27	TRUE	2.976	20	TRUE	35.402	27	TRUE	5	TRUE
ENSG00000253368.5	TRNP1	protein_coding	29.45	27	TRUE	29.43	26	TRUE	1.629	24	TRUE	0.675	6	TRUE	6.23	21	TRUE	0.317	0	FALSE	5	TRUE
ENSG00000083067.27	TRPM3	protein_coding	10.985	27	TRUE	1.423	16	TRUE	4.546	26	TRUE	46.539	27	TRUE	0.425	2	TRUE	0.044	0	FALSE	5	TRUE
ENSG00000187688.15	TRPV2	protein_coding	1.186	19	TRUE	1.07	14	TRUE	3.037	26	TRUE	0.142	0	FALSE	14.98	21	TRUE	214.706	27	TRUE	5	TRUE
ENSG00000278156.4	TSC22D1-AS1	lncRNA	1.389	22	TRUE	0.603	1	FALSE	0.858	7	TRUE	2.144	25	TRUE	0.736	4	TRUE	1.191	18	TRUE	5	TRUE
ENSG00000157514.19	TSC22D3	protein_coding	7.588	27	TRUE	8.639	26	TRUE	20.756	26	TRUE	14.859	27	TRUE	15.489	21	TRUE	0.47	0	FALSE	5	TRUE
ENSG00000179981.11	TSHZ1	protein_coding	0.337	0	FALSE	2.005	26	TRUE	31.294	26	TRUE	3.635	25	TRUE	3.842	21	TRUE	0.799	6	TRUE	5	TRUE
ENSG00000182612.12	TSPAN10	protein_coding	0.944	12	TRUE	1.278	16	TRUE	1.315	20	TRUE	1.778	24	TRUE	0.896	9	TRUE	0.213	0	FALSE	5	TRUE
ENSG00000110900.17	TSPAN11	protein_coding	6.269	27	TRUE	0.218	0	FALSE	11.921	26	TRUE	49.655	27	TRUE	19.288	21	TRUE	1.115	15	TRUE	5	TRUE
ENSG00000156298.14	TSPAN7	protein_coding	10.153	27	TRUE	4.076	26	TRUE	2.688	26	TRUE	18.322	27	TRUE	0.432	1	FALSE	0.567	3	TRUE	5	TRUE
ENSG00000005379.17	TSPOAP1	protein_coding	5.902	27	TRUE	13.769	26	TRUE	18.187	26	TRUE	18.888	27	TRUE	1.023	11	TRUE	0.336	0	FALSE	5	TRUE
ENSG00000205838.15	TTC23L	protein_coding	1.283	21	TRUE	0.521	2	TRUE	0.334	0	FALSE	1.201	18	TRUE	0.494	2	TRUE	2.108	26	TRUE	5	TRUE
ENSG00000141540.12	TTYH2	protein_coding	6.098	27	TRUE	1.106	15	TRUE	1.919	25	TRUE	9.68	27	TRUE	2.816	21	TRUE	0.382	0	FALSE	5	TRUE
ENSG00000112041.13	TULP1	protein_coding	3.133	27	TRUE	1.734	17	TRUE	1.099	12	TRUE	0.649	3	TRUE	0.242	0	FALSE	2.578	27	TRUE	5	TRUE
ENSG00000250366.5	TUNAR	protein_coding	94.181	27	TRUE	23.633	26	TRUE	1.414	19	TRUE	15.016	27	TRUE	0.89	5	TRUE	0.293	0	FALSE	5	TRUE
ENSG00000166676.18	TVP23A	protein_coding	2.506	27	TRUE	5.777	26	TRUE	1.602	22	TRUE	4.645	27	TRUE	1.229	13	TRUE	0.186	0	FALSE	5	TRUE
ENSG00000233608.6	TWIST2	protein_coding	1.395	19	TRUE	0.143	0	FALSE	2.285	18	TRUE	0.809	7	TRUE	3.339	12	TRUE	51.169	27	TRUE	5	TRUE
ENSG00000197355.12	UAP1L1	protein_coding	7.594	27	TRUE	0.533	3	TRUE	4.353	26	TRUE	0.15	0	FALSE	3.145	21	TRUE	4.213	27	TRUE	5	TRUE
ENSG00000176125.7	UFSP1	protein_coding	0.893	7	TRUE	1.129	8	TRUE	1.014	10	TRUE	0.66	2	TRUE	0.543	0	FALSE	0.749	5	TRUE	5	TRUE
ENSG00000145626.13	UGT3A1	protein_coding	5.211	27	TRUE	10.867	26	TRUE	1.64	24	TRUE	3.82	27	TRUE	0.193	0	FALSE	0.533	2	TRUE	5	TRUE
ENSG00000111981.6	ULBP1	protein_coding	1.032	16	TRUE	0.404	0	FALSE	1.106	10	TRUE	0.852	5	TRUE	1.918	16	TRUE	0.472	3	TRUE	5	TRUE
ENSG00000248866.2	USP46-DT	lncRNA	1.083	16	TRUE	2.904	26	TRUE	1.143	18	TRUE	1.271	20	TRUE	0.892	6	TRUE	0.662	1	FALSE	5	TRUE
ENSG00000171724.3	VAT1L	protein_coding	77.441	27	TRUE	0.918	7	TRUE	0.19	0	FALSE	152.468	27	TRUE	7.564	21	TRUE	0.522	3	TRUE	5	TRUE
ENSG00000206538.10	VGLL3	protein_coding	27.212	27	TRUE	1.353	11	TRUE	0.318	1	FALSE	105.309	27	TRUE	190.072	21	TRUE	310.3	27	TRUE	5	TRUE
ENSG00000229124.9	VIM-AS1	lncRNA	1.298	20	TRUE	1.891	21	TRUE	6.448	26	TRUE	2.945	27	TRUE	4.157	21	TRUE	0.062	0	FALSE	5	TRUE
ENSG00000236404.13	VLDLR-AS1	lncRNA	8.104	27	TRUE	4.987	26	TRUE	0.515	1	FALSE	1.488	17	TRUE	7.137	21	TRUE	2.51	26	TRUE	5	TRUE
ENSG00000269345.1	VN1R85P	unprocessed_pseudogene	0.777	9	TRUE	0.611	7	TRUE	0.262	4	TRUE	0.486	8	TRUE	0.37	2	TRUE	0.055	0	FALSE	5	TRUE
ENSG00000186806.7	VSIG10L	protein_coding	10.529	27	TRUE	9.233	26	TRUE	5.951	26	TRUE	5.15	27	TRUE	1.987	20	TRUE	0.347	0	FALSE	5	TRUE
ENSG00000214376.7	VSTM5	protein_coding	0.876	9	TRUE	1.59	20	TRUE	0.697	4	TRUE	0.55	0	FALSE	0.603	3	TRUE	1.699	19	TRUE	5	TRUE
ENSG00000165816.14	VWA2	protein_coding	3.478	27	TRUE	0.929	10	TRUE	192.051	26	TRUE	1.117	6	TRUE	1.004	10	TRUE	0.622	1	FALSE	5	TRUE
ENSG00000237499.8	WAKMAR2	lncRNA	0.541	2	TRUE	0.18	0	FALSE	11.615	26	TRUE	5.855	26	TRUE	1.288	16	TRUE	10.525	27	TRUE	5	TRUE
ENSG00000227896.2	WAPL-DT	lncRNA	2.399	25	TRUE	2.128	26	TRUE	2.628	26	TRUE	2.107	26	TRUE	0.879	7	TRUE	0.598	1	FALSE	5	TRUE
ENSG00000234769.7	WASH4P	transcribed_unprocessed_pseudogene	0.729	4	TRUE	0.93	11	TRUE	0.989	14	TRUE	0.649	3	TRUE	0.54	1	FALSE	0.681	2	TRUE	5	TRUE
ENSG00000148225.18	WDR31	protein_coding	1.773	21	TRUE	12.939	26	TRUE	3.54	26	TRUE	6.968	27	TRUE	1.296	18	TRUE	0.31	0	FALSE	5	TRUE
ENSG00000272758.8	WDR5B-DT	lncRNA	1.298	20	TRUE	1.339	19	TRUE	1.905	25	TRUE	2.268	26	TRUE	0.544	1	FALSE	1.427	24	TRUE	5	TRUE
ENSG00000179698.14	WDR97	protein_coding	0.615	8	TRUE	1.183	8	TRUE	0.514	5	TRUE	0.561	3	TRUE	0.623	2	TRUE	0.371	1	FALSE	5	TRUE
ENSG00000126562.18	WNK4	protein_coding	0.739	7	TRUE	0.798	5	TRUE	0.537	2	TRUE	0.513	2	TRUE	13.707	21	TRUE	0.433	1	FALSE	5	TRUE
ENSG00000108379.12	WNT3	protein_coding	1.418	21	TRUE	25.505	26	TRUE	4.145	26	TRUE	5.1	27	TRUE	8.546	21	TRUE	0.374	0	FALSE	5	TRUE
ENSG00000143816.8	WNT9A	protein_coding	1.686	24	TRUE	2.37	26	TRUE	0.411	0	FALSE	2.259	27	TRUE	21.831	21	TRUE	0.821	5	TRUE	5	TRUE
ENSG00000158125.11	XDH	protein_coding	1.434	24	TRUE	0.618	3	TRUE	1.082	18	TRUE	1.821	21	TRUE	1.093	13	TRUE	0.261	0	FALSE	5	TRUE
ENSG00000182489.9	XKRX	protein_coding	1.389	23	TRUE	1.025	8	TRUE	0.159	0	FALSE	1.74	26	TRUE	0.872	7	TRUE	4.542	27	TRUE	5	TRUE
ENSG00000213866.3	YBX1P10	processed_pseudogene	2.602	27	TRUE	1.12	20	TRUE	2.084	26	TRUE	1.914	27	TRUE	0.805	5	TRUE	0.49	0	FALSE	5	TRUE
ENSG00000270673.3	YTHDF3-DT	lncRNA	0.897	9	TRUE	0.912	10	TRUE	1.494	26	TRUE	0.856	8	TRUE	0.49	1	FALSE	0.611	3	TRUE	5	TRUE
ENSG00000258982.2	YY1-DT	lncRNA	1.644	24	TRUE	1.823	25	TRUE	1.617	25	TRUE	4.413	27	TRUE	0.782	3	TRUE	0.47	0	FALSE	5	TRUE
ENSG00000169064.14	ZBBX	protein_coding	1.115	14	TRUE	4.232	26	TRUE	1.74	22	TRUE	3.094	27	TRUE	1.216	15	TRUE	0.168	0	FALSE	5	TRUE
ENSG00000109906.16	ZBTB16	protein_coding	0.754	6	TRUE	3.386	23	TRUE	230.3	26	TRUE	159.575	27	TRUE	2.764	16	TRUE	0.069	0	FALSE	5	TRUE
ENSG00000174460.5	ZCCHC12	protein_coding	1.193	15	TRUE	3.623	26	TRUE	2.115	23	TRUE	0.885	5	TRUE	0.369	2	TRUE	0.012	0	FALSE	5	TRUE
ENSG00000166707.13	ZCCHC18	protein_coding	1.691	23	TRUE	5.082	26	TRUE	2.755	26	TRUE	3.885	27	TRUE	0.716	3	TRUE	0.052	0	FALSE	5	TRUE
ENSG00000102383.15	ZDHHC15	protein_coding	5.959	27	TRUE	3.155	26	TRUE	3.507	26	TRUE	14.528	27	TRUE	1.072	14	TRUE	0.165	0	FALSE	5	TRUE
ENSG00000148516.24	ZEB1	protein_coding	0.383	3	TRUE	2.408	23	TRUE	44.006	26	TRUE	50.712	27	TRUE	3.925	18	TRUE	0.105	0	FALSE	5	TRUE
ENSG00000237036.8	ZEB1-AS1	lncRNA	3.537	25	TRUE	5.502	26	TRUE	10.912	26	TRUE	7.368	27	TRUE	1.085	9	TRUE	0.12	0	FALSE	5	TRUE
ENSG00000157306.15	ZFHX2-AS1	lncRNA	1.346	18	TRUE	0.894	10	TRUE	0.431	0	FALSE	1.455	18	TRUE	0.736	3	TRUE	1.373	19	TRUE	5	TRUE
ENSG00000180787.7	ZFP3	protein_coding	4.308	27	TRUE	2.777	20	TRUE	1.657	18	TRUE	5.325	25	TRUE	1.285	9	TRUE	0.443	1	FALSE	5	TRUE
ENSG00000204644.11	ZFP57	protein_coding	5.253	6	TRUE	1.465	5	TRUE	0.287	3	TRUE	0.118	0	FALSE	1.612	11	TRUE	0.2	2	TRUE	5	TRUE
ENSG00000169946.15	ZFPM2	protein_coding	0.504	0	FALSE	9.213	26	TRUE	17.262	26	TRUE	3.226	25	TRUE	3.038	17	TRUE	0.45	4	TRUE	5	TRUE
ENSG00000220201.8	ZGLP1	protein_coding	1.369	22	TRUE	1.502	21	TRUE	1.545	23	TRUE	1.241	13	TRUE	1.059	12	TRUE	0.357	0	FALSE	5	TRUE
ENSG00000152977.10	ZIC1	protein_coding	1.251	3	TRUE	0.135	0	FALSE	5.022	22	TRUE	38.259	27	TRUE	0.923	3	TRUE	0.481	3	TRUE	5	TRUE
ENSG00000043355.12	ZIC2	protein_coding	188.579	27	TRUE	300.393	26	TRUE	16.959	26	TRUE	180.6	27	TRUE	0.706	6	TRUE	0.137	0	FALSE	5	TRUE
ENSG00000156925.13	ZIC3	protein_coding	129.509	27	TRUE	189.159	26	TRUE	10.415	26	TRUE	35.01	27	TRUE	1.012	8	TRUE	0.07	0	FALSE	5	TRUE
ENSG00000236869.5	ZKSCAN7-AS1	lncRNA	1.96	24	TRUE	1.77	24	TRUE	1.663	22	TRUE	2.897	27	TRUE	0.805	8	TRUE	0.244	0	FALSE	5	TRUE
ENSG00000166432.17	ZMAT1	protein_coding	5.141	24	TRUE	5.614	26	TRUE	1.323	21	TRUE	4.289	27	TRUE	1.9	19	TRUE	0.172	0	FALSE	5	TRUE
ENSG00000204789.6	ZNF204P	transcribed_unprocessed_pseudogene	4.831	26	TRUE	3.185	19	TRUE	1.597	18	TRUE	0.666	8	TRUE	0.819	11	TRUE	0.35	0	FALSE	5	TRUE
ENSG00000149050.11	ZNF214	protein_coding	7.283	27	TRUE	9.944	26	TRUE	5.426	26	TRUE	14.803	27	TRUE	1.417	17	TRUE	0.511	1	FALSE	5	TRUE
ENSG00000159915.14	ZNF233	protein_coding	3.234	27	TRUE	1.809	23	TRUE	0.623	2	TRUE	3.359	26	TRUE	0.751	5	TRUE	0.504	1	FALSE	5	TRUE
ENSG00000175395.17	ZNF25	protein_coding	2.574	24	TRUE	1.56	25	TRUE	4.775	26	TRUE	4.366	27	TRUE	2.803	21	TRUE	0.332	0	FALSE	5	TRUE
ENSG00000170684.10	ZNF296	protein_coding	6.1	27	TRUE	5.111	26	TRUE	2.268	26	TRUE	0.643	3	TRUE	0.473	0	FALSE	0.831	7	TRUE	5	TRUE
ENSG00000197935.8	ZNF311	protein_coding	8.422	27	TRUE	8.827	26	TRUE	4.53	26	TRUE	7.857	27	TRUE	1.543	21	TRUE	0.35	0	FALSE	5	TRUE
ENSG00000213801.5	ZNF321P	transcribed_processed_pseudogene	0.701	5	TRUE	1.663	23	TRUE	0.719	6	TRUE	0.507	1	FALSE	1.375	16	TRUE	2.364	27	TRUE	5	TRUE
ENSG00000234420.10	ZNF37BP	transcribed_processed_pseudogene	0.976	13	TRUE	1.343	20	TRUE	0.531	4	TRUE	1.892	21	TRUE	1.062	12	TRUE	0.356	0	FALSE	5	TRUE
ENSG00000144331.20	ZNF385B	protein_coding	2.241	26	TRUE	5.431	26	TRUE	15.893	26	TRUE	6.38	27	TRUE	2.137	14	TRUE	0.075	0	FALSE	5	TRUE
ENSG00000265763.5	ZNF488	protein_coding	10.95	27	TRUE	0.796	8	TRUE	0.064	0	FALSE	0.231	2	TRUE	25.573	21	TRUE	242.037	27	TRUE	5	TRUE
ENSG00000186446.13	ZNF501	protein_coding	12.488	27	TRUE	7.905	26	TRUE	7.938	26	TRUE	11.867	27	TRUE	1.995	19	TRUE	0.437	0	FALSE	5	TRUE
ENSG00000165655.17	ZNF503	protein_coding	0.129	0	FALSE	0.785	3	TRUE	27.772	26	TRUE	59.203	27	TRUE	8.989	21	TRUE	1.799	20	TRUE	5	TRUE
ENSG00000269834.9	ZNF528-AS1	lncRNA	5.937	24	TRUE	9.863	25	TRUE	7.359	26	TRUE	11.161	25	TRUE	4.77	18	TRUE	0.34	1	FALSE	5	TRUE
ENSG00000261879.10	ZNF594-DT	lncRNA	1.144	19	TRUE	1.26	18	TRUE	1.771	24	TRUE	3.581	27	TRUE	0.667	4	TRUE	0.213	0	FALSE	5	TRUE
ENSG00000229809.10	ZNF688	protein_coding	1.74	27	TRUE	2.815	26	TRUE	2.431	26	TRUE	4.218	27	TRUE	1.656	21	TRUE	0.498	0	FALSE	5	TRUE
ENSG00000235560.5	ZNF747-DT	lncRNA	4.258	27	TRUE	4.227	26	TRUE	5.245	26	TRUE	4.209	27	TRUE	0.842	7	TRUE	0.481	0	FALSE	5	TRUE
ENSG00000290988.1	ZNF781	lncRNA	0.542	0	FALSE	0.83	8	TRUE	1.425	20	TRUE	5.62	27	TRUE	1.145	12	TRUE	0.567	3	TRUE	5	TRUE
ENSG00000266916.10	ZNF793-AS1	lncRNA	1.62	26	TRUE	1.271	20	TRUE	4.764	26	TRUE	3.048	27	TRUE	0.836	5	TRUE	0.334	0	FALSE	5	TRUE
ENSG00000236609.5	ZNF853	protein_coding	5.63	27	TRUE	18.391	26	TRUE	9.291	26	TRUE	9.335	27	TRUE	6.37	21	TRUE	0.206	0	FALSE	5	TRUE
ENSG00000197385.7	ZNF860	protein_coding	11.622	27	TRUE	2.022	26	TRUE	0.072	0	FALSE	0.556	5	TRUE	5.454	21	TRUE	7.542	27	TRUE	5	TRUE
ENSG00000267500.1	ZNF887P	transcribed_unprocessed_pseudogene	1.277	20	TRUE	0.984	12	TRUE	1.412	19	TRUE	3.067	27	TRUE	0.488	1	FALSE	0.563	4	TRUE	5	TRUE
ENSG00000260233.5	ZNRD2-DT	lncRNA	1.057	13	TRUE	1.163	16	TRUE	1.746	25	TRUE	0.982	10	TRUE	0.503	0	FALSE	1.175	18	TRUE	5	TRUE
ENSG00000175899.16	A2M	protein_coding	0.062	0	FALSE	0.005	0	FALSE	3.384	26	TRUE	1.793	10	TRUE	3.475	13	TRUE	0.408	4	TRUE	4	TRUE
ENSG00000166535.20	A2ML1	protein_coding	23.852	27	TRUE	14.697	26	TRUE	0.029	0	FALSE	0.086	0	FALSE	0.756	6	TRUE	8.261	27	TRUE	4	TRUE
ENSG00000181409.15	AATK	protein_coding	2.587	26	TRUE	1.726	19	TRUE	2.583	26	TRUE	5.151	27	TRUE	0.166	0	FALSE	0.185	0	FALSE	4	TRUE
ENSG00000198691.14	ABCA4	protein_coding	0.158	0	FALSE	0.652	6	TRUE	43.595	26	TRUE	0.425	0	FALSE	12.795	21	TRUE	2.369	26	TRUE	4	TRUE
ENSG00000085563.16	ABCB1	protein_coding	1.331	20	TRUE	0.231	0	FALSE	9.582	26	TRUE	0.321	2	TRUE	0.283	0	FALSE	3.402	26	TRUE	4	TRUE
ENSG00000005471.20	ABCB4	protein_coding	1.445	22	TRUE	0.575	1	FALSE	10.757	26	TRUE	0.832	7	TRUE	0.245	0	FALSE	0.663	6	TRUE	4	TRUE
ENSG00000023839.12	ABCC2	protein_coding	1.024	13	TRUE	0.29	0	FALSE	0.618	0	FALSE	0.627	4	TRUE	0.666	2	TRUE	2.91	27	TRUE	4	TRUE
ENSG00000291057.2	ABCC6P1	lncRNA	0.762	4	TRUE	2.463	23	TRUE	0.269	0	FALSE	0.684	6	TRUE	0.855	5	TRUE	0.065	0	FALSE	4	TRUE
ENSG00000131969.16	ABHD12B	protein_coding	5.228	27	TRUE	1.109	6	TRUE	37.649	26	TRUE	0.099	0	FALSE	0.046	0	FALSE	0.637	3	TRUE	4	TRUE
ENSG00000114786.16	ABHD14A-ACY1	protein_coding	0.999	15	TRUE	1.014	9	TRUE	0.875	10	TRUE	0.522	3	TRUE	0.314	1	FALSE	0.24	0	FALSE	4	TRUE
ENSG00000072818.13	ACAP1	protein_coding	20.764	27	TRUE	1.916	19	TRUE	4.115	26	TRUE	1.129	11	TRUE	0.237	0	FALSE	0.195	0	FALSE	4	TRUE
ENSG00000159640.18	ACE	protein_coding	3.355	27	TRUE	2.637	23	TRUE	0.309	2	TRUE	0.192	0	FALSE	0.968	11	TRUE	0.138	0	FALSE	4	TRUE
ENSG00000168306.14	ACOX2	protein_coding	1.03	14	TRUE	3.622	26	TRUE	2.257	26	TRUE	1.313	21	TRUE	0.066	0	FALSE	0.063	0	FALSE	4	TRUE
ENSG00000102575.15	ACP5	protein_coding	5.485	27	TRUE	2.298	26	TRUE	0.957	12	TRUE	0.423	1	FALSE	0.441	0	FALSE	3.078	27	TRUE	4	TRUE
ENSG00000111644.8	ACRBP	protein_coding	1.177	14	TRUE	0.811	11	TRUE	2.249	26	TRUE	1.415	23	TRUE	0.107	0	FALSE	0.1	0	FALSE	4	TRUE
ENSG00000293264.2	ACTG1P25	lncRNA	4.223	27	TRUE	0.996	14	TRUE	1.883	26	TRUE	4.906	27	TRUE	0.463	0	FALSE	0.408	1	FALSE	4	TRUE
ENSG00000248746.7	ACTN3	protein_coding	30.626	27	TRUE	2.219	13	TRUE	32.783	26	TRUE	10.01	26	TRUE	0.026	0	FALSE	0.057	0	FALSE	4	TRUE
ENSG00000139567.15	ACVRL1	protein_coding	0.367	0	FALSE	0.328	0	FALSE	3.672	26	TRUE	0.232	2	TRUE	3.151	14	TRUE	7.953	27	TRUE	4	TRUE
ENSG00000197140.16	ADAM32	protein_coding	0.361	0	FALSE	0.49	0	FALSE	1.254	17	TRUE	1.603	22	TRUE	2.09	20	TRUE	3.108	27	TRUE	4	TRUE
ENSG00000250579.4	ADAMTS16-DT	lncRNA	7.653	27	TRUE	1.366	14	TRUE	0.024	0	FALSE	4.169	27	TRUE	0.564	3	TRUE	0.218	0	FALSE	4	TRUE
ENSG00000140873.16	ADAMTS18	protein_coding	0.299	0	FALSE	8.086	26	TRUE	0.018	0	FALSE	0.774	7	TRUE	35.078	21	TRUE	5.953	27	TRUE	4	TRUE
ENSG00000249421.3	ADAMTS19-AS1	lncRNA	2.003	27	TRUE	1.439	18	TRUE	2.853	26	TRUE	1.68	26	TRUE	0.117	0	FALSE	0.445	0	FALSE	4	TRUE
ENSG00000178031.19	ADAMTSL1	protein_coding	1.447	24	TRUE	0.436	0	FALSE	0.239	0	FALSE	1.529	18	TRUE	0.828	8	TRUE	3.088	21	TRUE	4	TRUE
ENSG00000156218.14	ADAMTSL3	protein_coding	1.554	26	TRUE	1.954	22	TRUE	0.049	0	FALSE	1.239	19	TRUE	2.299	21	TRUE	0.453	0	FALSE	4	TRUE
ENSG00000185761.12	ADAMTSL5	protein_coding	0.319	0	FALSE	1.396	20	TRUE	0.699	5	TRUE	0.106	0	FALSE	7.917	21	TRUE	0.929	8	TRUE	4	TRUE
ENSG00000155897.11	ADCY8	protein_coding	13.174	27	TRUE	2.809	26	TRUE	0.401	3	TRUE	0.333	0	FALSE	0.287	0	FALSE	0.607	5	TRUE	4	TRUE
ENSG00000078549.17	ADCYAP1R1	protein_coding	30.789	27	TRUE	1.577	20	TRUE	1.634	21	TRUE	33.039	27	TRUE	0.061	0	FALSE	0.129	0	FALSE	4	TRUE
ENSG00000135298.15	ADGRB3	protein_coding	2.627	27	TRUE	0.845	8	TRUE	1.371	21	TRUE	4.711	25	TRUE	0.282	0	FALSE	0.034	0	FALSE	4	TRUE
ENSG00000111452.14	ADGRD1	protein_coding	0.757	6	TRUE	1.016	11	TRUE	0.038	0	FALSE	0.373	4	TRUE	0.497	1	FALSE	2.992	20	TRUE	4	TRUE
ENSG00000267169.3	ADGRL1-AS1	lncRNA	0.293	0	FALSE	0.653	1	FALSE	1.746	26	TRUE	2.11	26	TRUE	1.049	10	TRUE	1.306	23	TRUE	4	TRUE
ENSG00000254554.2	ADM-DT	lncRNA	0.871	7	TRUE	0.502	3	TRUE	0.061	0	FALSE	0.031	0	FALSE	1.775	16	TRUE	2.161	27	TRUE	4	TRUE
ENSG00000224420.5	ADM5	protein_coding	0.48	2	TRUE	0.778	8	TRUE	0.63	4	TRUE	1.152	6	TRUE	0.335	0	FALSE	0.26	0	FALSE	4	TRUE
