## Supplementary material for "The Genetic Discovery (GeDi) resource: Deep characterization of a multi-ancestry panel of human reference iPSCs for functional genomic studies": Dataset_S5 (part 3 of 3)

gene_id	gene_name	gene_type	Und_mean_cpm	Und_n_samp_expressed	Und_expressed	Endo_mean_cpm	Endo_n_samp_expressed	Endo_expressed	Meso_mean_cpm	Meso_n_samp_expressed	Meso_expressed	CBO_mean_cpm	CBO_n_samp_expressed	CBO_expressed	ExM_mean_cpm	ExM_n_samp_expressed	ExM_expressed	PrS_mean_cpm	PrS_n_samp_expressed	PrS_expressed	n_lineages_expressed	expressed_in_any
ENSG00000265018.7	AGAP12P	transcribed_unprocessed_pseudogene	0.358	1	FALSE	0.314	0	FALSE	0.428	3	TRUE	0.474	4	TRUE	0.525	5	TRUE	0.232	2	TRUE	4	TRUE
ENSG00000243289.2	AGAP13P	transcribed_unprocessed_pseudogene	0.191	0	FALSE	0.399	3	TRUE	0.622	5	TRUE	0.198	2	TRUE	0.284	2	TRUE	0.149	1	FALSE	4	TRUE
ENSG00000165923.17	AGBL2	protein_coding	2.208	24	TRUE	1.568	15	TRUE	1.284	21	TRUE	2.076	27	TRUE	0.635	1	FALSE	0.255	0	FALSE	4	TRUE
ENSG00000116771.7	AGMAT	protein_coding	6.903	27	TRUE	4.95	26	TRUE	2.128	26	TRUE	1.137	17	TRUE	0.415	0	FALSE	0.277	0	FALSE	4	TRUE
ENSG00000231028.12	AHI1-DT	lncRNA	0.472	2	TRUE	0.583	2	TRUE	0.707	2	TRUE	1.346	21	TRUE	0.496	1	FALSE	0.261	0	FALSE	4	TRUE
ENSG00000163568.18	AIM2	protein_coding	2.824	27	TRUE	2.727	26	TRUE	0.678	4	TRUE	5.515	27	TRUE	0.337	0	FALSE	0.185	0	FALSE	4	TRUE
ENSG00000128918.16	ALDH1A2	protein_coding	0.157	0	FALSE	0.066	0	FALSE	14.289	26	TRUE	1.818	18	TRUE	2.24	17	TRUE	1.753	17	TRUE	4	TRUE
ENSG00000161905.13	ALOX15	protein_coding	1.247	24	TRUE	0.009	0	FALSE	0.063	0	FALSE	0.704	7	TRUE	1.329	6	TRUE	0.992	13	TRUE	4	TRUE
ENSG00000165566.13	AMER2	protein_coding	0.599	3	TRUE	0.116	0	FALSE	0.076	0	FALSE	8.32	15	TRUE	26.454	21	TRUE	6.904	27	TRUE	4	TRUE
ENSG00000276900.1	AMN1-AS1	lncRNA	1.197	17	TRUE	1.419	23	TRUE	1.096	16	TRUE	1.046	12	TRUE	0.505	1	FALSE	0.112	0	FALSE	4	TRUE
ENSG00000174945.15	AMZ1	protein_coding	1.988	27	TRUE	0.819	6	TRUE	0.158	0	FALSE	0.368	0	FALSE	2.51	20	TRUE	2.234	26	TRUE	4	TRUE
ENSG00000249637.5	ANKHD1-DT	lncRNA	1.578	27	TRUE	0.746	3	TRUE	1.033	12	TRUE	1.897	27	TRUE	0.17	0	FALSE	0.341	0	FALSE	4	TRUE
ENSG00000089847.14	ANKRD24	protein_coding	16.676	27	TRUE	1.623	18	TRUE	0.496	2	TRUE	2.499	25	TRUE	0.543	1	FALSE	0.239	0	FALSE	4	TRUE
ENSG00000272031.4	ANKRD34A	protein_coding	0.526	2	TRUE	4.3	26	TRUE	0.718	3	TRUE	0.245	0	FALSE	0.712	7	TRUE	0.053	0	FALSE	4	TRUE
ENSG00000198483.14	ANKRD35	protein_coding	4.81	27	TRUE	0.797	9	TRUE	2.097	25	TRUE	3.382	27	TRUE	0.096	0	FALSE	0.074	0	FALSE	4	TRUE
ENSG00000291127.2	ANKRD36BP2	lncRNA	1.235	15	TRUE	0.717	5	TRUE	0.555	2	TRUE	1.481	20	TRUE	0.085	0	FALSE	0.146	0	FALSE	4	TRUE
ENSG00000183831.8	ANKRD45	protein_coding	2.741	27	TRUE	1.257	18	TRUE	1.876	22	TRUE	3.952	27	TRUE	0.088	0	FALSE	0.079	0	FALSE	4	TRUE
ENSG00000230778.2	ANKRD63	protein_coding	1.671	23	TRUE	0.015	0	FALSE	0.094	0	FALSE	0.439	4	TRUE	0.806	5	TRUE	0.637	5	TRUE	4	TRUE
ENSG00000185046.21	ANKS1B	protein_coding	4.067	27	TRUE	35.654	26	TRUE	0.47	0	FALSE	4.46	27	TRUE	1.104	11	TRUE	0.342	0	FALSE	4	TRUE
ENSG00000231991.4	ANXA2P2	processed_pseudogene	0.472	0	FALSE	1.913	22	TRUE	1.065	21	TRUE	0.072	0	FALSE	5.142	21	TRUE	3.03	27	TRUE	4	TRUE
ENSG00000260526.1	AP1AR-DT	lncRNA	1.811	24	TRUE	1.465	21	TRUE	2.077	26	TRUE	1.33	17	TRUE	0.339	0	FALSE	0.188	0	FALSE	4	TRUE
ENSG00000198768.12	APCDD1L	protein_coding	3.606	27	TRUE	7.547	26	TRUE	0.04	0	FALSE	0.259	2	TRUE	1.689	14	TRUE	0.028	0	FALSE	4	TRUE
ENSG00000171388.13	APLN	protein_coding	4.803	26	TRUE	0.018	0	FALSE	1.07	12	TRUE	1.404	11	TRUE	0.021	0	FALSE	0.786	7	TRUE	4	TRUE
ENSG00000134817.12	APLNR	protein_coding	0.262	0	FALSE	3.906	26	TRUE	111.476	26	TRUE	14.694	27	TRUE	3.033	12	TRUE	0.023	0	FALSE	4	TRUE
ENSG00000158874.13	APOA2	protein_coding	0.036	0	FALSE	59.33	26	TRUE	0.019	0	FALSE	0.222	3	TRUE	1.631	14	TRUE	13.045	27	TRUE	4	TRUE
ENSG00000243811.13	APOBEC3D	protein_coding	5.528	27	TRUE	38.93	26	TRUE	9.061	26	TRUE	0.463	1	FALSE	0.222	0	FALSE	0.789	6	TRUE	4	TRUE
ENSG00000204444.11	APOM	protein_coding	1.55	26	TRUE	0.564	3	TRUE	1.129	17	TRUE	1.911	26	TRUE	0.238	0	FALSE	0.198	0	FALSE	4	TRUE
ENSG00000240583.15	AQP1	protein_coding	0.102	0	FALSE	0.091	0	FALSE	0.463	2	TRUE	0.581	5	TRUE	7.829	19	TRUE	1.303	9	TRUE	4	TRUE
ENSG00000178301.5	AQP11	protein_coding	0.694	0	FALSE	0.87	7	TRUE	0.472	0	FALSE	1.233	20	TRUE	0.841	6	TRUE	6.179	27	TRUE	4	TRUE
ENSG00000137727.13	ARHGAP20	protein_coding	0.507	0	FALSE	0.947	9	TRUE	0.485	2	TRUE	0.45	4	TRUE	0.374	1	FALSE	1.912	18	TRUE	4	TRUE
ENSG00000124143.12	ARHGAP40	protein_coding	1.044	9	TRUE	20.822	26	TRUE	0.082	0	FALSE	0.055	0	FALSE	10.625	21	TRUE	8.032	27	TRUE	4	TRUE
ENSG00000047648.23	ARHGAP6	protein_coding	0.934	12	TRUE	0.165	0	FALSE	2.146	24	TRUE	2.106	25	TRUE	0.171	0	FALSE	2.891	25	TRUE	4	TRUE
ENSG00000198844.13	ARHGEF15	protein_coding	1.844	23	TRUE	8.943	26	TRUE	0.562	2	TRUE	0.921	6	TRUE	0.038	0	FALSE	0.026	0	FALSE	4	TRUE
ENSG00000214944.11	ARHGEF28	protein_coding	1.431	23	TRUE	0.303	0	FALSE	0.222	0	FALSE	0.732	3	TRUE	4.11	16	TRUE	9.412	26	TRUE	4	TRUE
ENSG00000183111.13	ARHGEF37	protein_coding	1.012	13	TRUE	0.31	0	FALSE	0.273	1	FALSE	1.635	26	TRUE	2.534	21	TRUE	14.753	27	TRUE	4	TRUE
ENSG00000221883.6	ARIH2OS	lncRNA	0.65	3	TRUE	0.828	9	TRUE	1.045	14	TRUE	0.963	13	TRUE	0.314	0	FALSE	0.123	0	FALSE	4	TRUE
ENSG00000259495.4	ARNT2-DT	lncRNA	3.926	27	TRUE	3.776	26	TRUE	2.221	26	TRUE	8.96	27	TRUE	0.184	0	FALSE	0.018	0	FALSE	4	TRUE
ENSG00000166183.17	ASPG	protein_coding	1.145	17	TRUE	2.121	25	TRUE	0.979	9	TRUE	0.447	2	TRUE	0.013	0	FALSE	0.016	0	FALSE	4	TRUE
ENSG00000152092.18	ASTN1	protein_coding	9.857	27	TRUE	0.701	3	TRUE	3.888	26	TRUE	61.155	27	TRUE	0.146	0	FALSE	0.036	0	FALSE	4	TRUE
ENSG00000226889.5	ATF6-DT	lncRNA	0.663	2	TRUE	0.613	2	TRUE	0.555	1	FALSE	1.397	22	TRUE	0.587	0	FALSE	0.594	2	TRUE	4	TRUE
ENSG00000118322.15	ATP10B	protein_coding	0.318	2	TRUE	1.527	12	TRUE	0.001	0	FALSE	0.128	1	FALSE	0.693	7	TRUE	5.983	27	TRUE	4	TRUE
ENSG00000075673.13	ATP12A	protein_coding	2.451	25	TRUE	14.741	26	TRUE	0.132	0	FALSE	0.278	0	FALSE	11.264	19	TRUE	10.319	26	TRUE	4	TRUE
ENSG00000018625.16	ATP1A2	protein_coding	87.428	27	TRUE	1.559	9	TRUE	52.247	26	TRUE	246.651	27	TRUE	0.031	0	FALSE	0.022	0	FALSE	4	TRUE
ENSG00000105409.20	ATP1A3	protein_coding	53.621	27	TRUE	0.465	3	TRUE	1.907	23	TRUE	16.001	27	TRUE	0.224	1	FALSE	0.383	1	FALSE	4	TRUE
ENSG00000129244.10	ATP1B2	protein_coding	43.651	27	TRUE	11.099	26	TRUE	16.592	26	TRUE	18.973	27	TRUE	0.183	0	FALSE	0.076	0	FALSE	4	TRUE
ENSG00000260442.8	ATP2A1-AS1	lncRNA	6.171	27	TRUE	3.248	26	TRUE	5.669	26	TRUE	4.755	27	TRUE	0.387	0	FALSE	0.231	0	FALSE	4	TRUE
ENSG00000067842.20	ATP2B3	protein_coding	0.395	0	FALSE	0.018	0	FALSE	0.606	3	TRUE	0.598	6	TRUE	4.239	15	TRUE	45.701	27	TRUE	4	TRUE
ENSG00000064270.15	ATP2C2	protein_coding	2.933	27	TRUE	0.407	0	FALSE	0.077	0	FALSE	8.488	22	TRUE	3.311	13	TRUE	43.309	27	TRUE	4	TRUE
ENSG00000197180.5	ATP6AP1-DT	lncRNA	0.6	1	FALSE	1.148	15	TRUE	0.759	4	TRUE	0.745	2	TRUE	0.804	2	TRUE	0.362	0	FALSE	4	TRUE
ENSG00000213760.11	ATP6V1G2	protein_coding	2.466	27	TRUE	1.134	14	TRUE	0.912	10	TRUE	4.104	27	TRUE	0.397	0	FALSE	0.114	0	FALSE	4	TRUE
ENSG00000105146.15	AURKC	protein_coding	2.274	25	TRUE	0.791	7	TRUE	1.329	23	TRUE	1.22	15	TRUE	0.254	0	FALSE	0.282	0	FALSE	4	TRUE
ENSG00000176383.9	B3GNT4	protein_coding	1.927	24	TRUE	1.881	25	TRUE	1.143	10	TRUE	0.304	0	FALSE	0.787	3	TRUE	0.176	0	FALSE	4	TRUE
ENSG00000177191.3	B3GNT8	protein_coding	0.392	0	FALSE	1.984	25	TRUE	2.946	26	TRUE	1.519	22	TRUE	0.733	3	TRUE	0.261	0	FALSE	4	TRUE
ENSG00000258057.7	BCDIN3D-AS1	lncRNA	1.313	17	TRUE	0.993	14	TRUE	1.375	24	TRUE	1.229	17	TRUE	0.185	0	FALSE	0.124	0	FALSE	4	TRUE
ENSG00000114200.11	BCHE	protein_coding	1.643	18	TRUE	0.653	7	TRUE	7.508	26	TRUE	8.642	27	TRUE	0.034	0	FALSE	0.013	0	FALSE	4	TRUE
ENSG00000069399.15	BCL3	protein_coding	1.656	26	TRUE	3.334	26	TRUE	2.267	26	TRUE	0.302	1	FALSE	2.329	21	TRUE	0.329	0	FALSE	4	TRUE
ENSG00000161940.12	BCL6B	protein_coding	11.471	27	TRUE	6.161	26	TRUE	38.654	26	TRUE	4.736	27	TRUE	0.012	0	FALSE	0.043	0	FALSE	4	TRUE
ENSG00000197580.14	BCO2	protein_coding	0.367	0	FALSE	0.266	0	FALSE	0.672	6	TRUE	0.564	3	TRUE	0.726	6	TRUE	1.154	16	TRUE	4	TRUE
ENSG00000291031.2	BCORP1	lncRNA	0.742	9	TRUE	0.662	6	TRUE	0.402	2	TRUE	0.588	7	TRUE	0.311	1	FALSE	0.142	0	FALSE	4	TRUE
ENSG00000183092.19	BEGAIN	protein_coding	1.608	27	TRUE	0.231	0	FALSE	1.418	20	TRUE	3.622	23	TRUE	0.564	2	TRUE	0.024	0	FALSE	4	TRUE
ENSG00000162373.14	BEND5	protein_coding	6.579	27	TRUE	3.387	26	TRUE	4.098	26	TRUE	8.612	27	TRUE	0.419	0	FALSE	0.063	0	FALSE	4	TRUE
ENSG00000142959.7	BEST4	protein_coding	1.196	21	TRUE	2.309	25	TRUE	0.882	6	TRUE	0.893	7	TRUE	0.219	0	FALSE	0.194	0	FALSE	4	TRUE
ENSG00000184515.12	BEX5	protein_coding	5.832	27	TRUE	2.852	26	TRUE	23.007	26	TRUE	3.447	27	TRUE	0.103	0	FALSE	0.069	0	FALSE	4	TRUE
ENSG00000122870.12	BICC1	protein_coding	2.338	26	TRUE	0.21	0	FALSE	3.855	26	TRUE	5.207	26	TRUE	8.04	21	TRUE	0.22	0	FALSE	4	TRUE
ENSG00000162069.17	BICDL2	protein_coding	7.482	27	TRUE	1.505	14	TRUE	0.037	0	FALSE	0.071	0	FALSE	0.935	7	TRUE	4.856	27	TRUE	4	TRUE
ENSG00000100290.4	BIK	protein_coding	0.911	12	TRUE	1.538	19	TRUE	0.689	6	TRUE	0.445	0	FALSE	0.53	2	TRUE	0.395	0	FALSE	4	TRUE
ENSG00000282851.2	BISPR	lncRNA	1.512	22	TRUE	3.422	26	TRUE	1.64	25	TRUE	1.719	24	TRUE	0.018	0	FALSE	0.054	0	FALSE	4	TRUE
ENSG00000112175.9	BMP5	protein_coding	0.122	0	FALSE	0.409	2	TRUE	3.754	26	TRUE	5.894	27	TRUE	0.74	4	TRUE	0.083	0	FALSE	4	TRUE
ENSG00000164619.10	BMPER	protein_coding	0.483	0	FALSE	22.976	26	TRUE	1.571	18	TRUE	0.795	6	TRUE	8.981	21	TRUE	0.349	0	FALSE	4	TRUE
ENSG00000163141.21	BNIPL	protein_coding	2.351	26	TRUE	0.808	11	TRUE	0.653	0	FALSE	0.834	6	TRUE	0.571	1	FALSE	1.515	27	TRUE	4	TRUE
ENSG00000078725.14	BRINP1	protein_coding	29.046	27	TRUE	5.506	26	TRUE	0.399	1	FALSE	0.659	4	TRUE	0.677	3	TRUE	0.196	0	FALSE	4	TRUE
ENSG00000246982.8	BRPF3-AS1	lncRNA	0.983	15	TRUE	0.835	10	TRUE	1.424	24	TRUE	0.659	2	TRUE	0.259	0	FALSE	0.167	0	FALSE	4	TRUE
ENSG00000238141.3	BRWD1-AS1	lncRNA	0.797	4	TRUE	1.269	21	TRUE	0.896	8	TRUE	1.286	22	TRUE	0.352	0	FALSE	0.219	0	FALSE	4	TRUE
ENSG00000267751.7	BSG-AS1	lncRNA	2.897	27	TRUE	4.552	26	TRUE	2.912	26	TRUE	5.57	27	TRUE	0.226	0	FALSE	0.253	0	FALSE	4	TRUE
ENSG00000111801.17	BTN3A3	protein_coding	1.589	20	TRUE	0.558	5	TRUE	2.069	23	TRUE	0.689	6	TRUE	0.198	0	FALSE	0.075	0	FALSE	4	TRUE
ENSG00000293512.2	BTNL12P	lncRNA	0.255	3	TRUE	0.105	0	FALSE	0.733	3	TRUE	0.314	3	TRUE	0.1	0	FALSE	0.17	3	TRUE	4	TRUE
ENSG00000214688.7	C10orf105	protein_coding	2.88	27	TRUE	0.663	8	TRUE	1.634	24	TRUE	3.445	27	TRUE	0.016	0	FALSE	0.244	0	FALSE	4	TRUE
ENSG00000237489.6	C10orf143	protein_coding	1.352	23	TRUE	1.212	21	TRUE	1.167	16	TRUE	1.873	27	TRUE	0.507	1	FALSE	0.345	1	FALSE	4	TRUE
ENSG00000149300.10	C11orf52	protein_coding	1.041	16	TRUE	1.098	15	TRUE	0.206	0	FALSE	0.144	0	FALSE	2.153	18	TRUE	8.211	27	TRUE	4	TRUE
ENSG00000166323.14	C11orf65	protein_coding	0.59	2	TRUE	0.648	2	TRUE	0.85	6	TRUE	1.302	23	TRUE	0.351	0	FALSE	0.203	0	FALSE	4	TRUE
ENSG00000159761.15	C16orf86	protein_coding	0.896	12	TRUE	2.095	26	TRUE	1.108	19	TRUE	0.806	5	TRUE	0.253	0	FALSE	0.096	0	FALSE	4	TRUE
ENSG00000205832.8	C16orf96	protein_coding	2.509	26	TRUE	1.528	21	TRUE	1.73	25	TRUE	2.244	27	TRUE	0.166	0	FALSE	0.024	0	FALSE	4	TRUE
ENSG00000267221.4	C17orf113	protein_coding	2.057	24	TRUE	1.918	25	TRUE	8.641	26	TRUE	3.77	27	TRUE	0.42	0	FALSE	0.227	0	FALSE	4	TRUE
ENSG00000235034.8	C19orf81	protein_coding	1.059	15	TRUE	1.876	22	TRUE	1.095	12	TRUE	0.741	6	TRUE	0.05	0	FALSE	0.019	0	FALSE	4	TRUE
ENSG00000262874.2	C19orf84	protein_coding	2.599	27	TRUE	1.651	22	TRUE	1.696	26	TRUE	0.599	4	TRUE	0.031	0	FALSE	0.028	0	FALSE	4	TRUE
ENSG00000182795.14	C1orf116	protein_coding	7.405	27	TRUE	0.733	9	TRUE	0.276	0	FALSE	0.33	1	FALSE	0.948	9	TRUE	4.48	27	TRUE	4	TRUE
ENSG00000213057.5	C1orf220	lncRNA	0.935	13	TRUE	0.827	6	TRUE	0.936	8	TRUE	1.048	12	TRUE	0.411	1	FALSE	0.413	0	FALSE	4	TRUE
ENSG00000273294.1	C1QTNF3-AMACR	protein_coding	0.179	1	FALSE	0.228	0	FALSE	0.53	7	TRUE	0.347	3	TRUE	0.391	2	TRUE	0.298	2	TRUE	4	TRUE
ENSG00000172247.5	C1QTNF4	protein_coding	1.399	25	TRUE	6.034	26	TRUE	10.816	26	TRUE	2.182	26	TRUE	0.073	0	FALSE	0.486	1	FALSE	4	TRUE
ENSG00000159403.19	C1R	protein_coding	8.154	27	TRUE	0.829	8	TRUE	1.992	26	TRUE	4.75	27	TRUE	0.388	0	FALSE	0.467	1	FALSE	4	TRUE
ENSG00000169314.16	C22orf15	protein_coding	1.254	15	TRUE	0.609	9	TRUE	1.455	24	TRUE	0.685	4	TRUE	0.015	0	FALSE	0.004	0	FALSE	4	TRUE
ENSG00000284308.2	C2orf81	protein_coding	2.754	26	TRUE	3.294	26	TRUE	1.959	25	TRUE	4.475	27	TRUE	0.43	0	FALSE	0.049	0	FALSE	4	TRUE
ENSG00000187699.11	C2orf88	protein_coding	0.667	1	FALSE	8.388	26	TRUE	0.394	1	FALSE	0.81	5	TRUE	0.907	8	TRUE	7.442	27	TRUE	4	TRUE
ENSG00000125730.19	C3	protein_coding	8.383	27	TRUE	57.785	26	TRUE	3.15	16	TRUE	0.308	1	FALSE	0.392	0	FALSE	1.934	23	TRUE	4	TRUE
ENSG00000248554.2	C5orf34-AS1	lncRNA	0.576	1	FALSE	0.706	2	TRUE	0.823	7	TRUE	1.083	14	TRUE	0.894	8	TRUE	0.45	0	FALSE	4	TRUE
ENSG00000197261.12	C6orf141	protein_coding	4.25	27	TRUE	0.3	0	FALSE	0.125	0	FALSE	22.998	27	TRUE	5.959	21	TRUE	3.796	27	TRUE	4	TRUE
ENSG00000165084.17	C8orf34	protein_coding	1.889	27	TRUE	5.682	26	TRUE	2.049	24	TRUE	2.748	26	TRUE	0.184	0	FALSE	0.008	0	FALSE	4	TRUE
ENSG00000248801.8	C8orf34-AS1	lncRNA	1.171	18	TRUE	4.243	26	TRUE	0.456	2	TRUE	1.011	13	TRUE	0.021	0	FALSE	0.002	0	FALSE	4	TRUE
ENSG00000063180.10	CA11	protein_coding	28.491	27	TRUE	22.759	26	TRUE	7.534	26	TRUE	26.559	27	TRUE	0.414	0	FALSE	0.102	0	FALSE	4	TRUE
ENSG00000118298.13	CA14	protein_coding	31.704	27	TRUE	23.848	26	TRUE	88.467	26	TRUE	53.808	27	TRUE	0.146	0	FALSE	0.179	0	FALSE	4	TRUE
ENSG00000253549.7	CA3-AS1	lncRNA	0.708	4	TRUE	0.958	12	TRUE	0.993	9	TRUE	0.919	10	TRUE	0.39	0	FALSE	0.283	0	FALSE	4	TRUE
ENSG00000157388.21	CACNA1D	protein_coding	1.41	23	TRUE	0.915	6	TRUE	0.276	0	FALSE	0.848	7	TRUE	0.44	0	FALSE	0.677	4	TRUE	4	TRUE
ENSG00000198216.14	CACNA1E	protein_coding	2.784	27	TRUE	36.16	26	TRUE	1.257	7	TRUE	11.606	27	TRUE	0.083	0	FALSE	0.137	0	FALSE	4	TRUE
ENSG00000102001.13	CACNA1F	protein_coding	1.876	18	TRUE	0.797	11	TRUE	1.628	24	TRUE	0.411	2	TRUE	0.027	0	FALSE	0.017	0	FALSE	4	TRUE
ENSG00000157445.17	CACNA2D3	protein_coding	3.014	27	TRUE	0.934	8	TRUE	0.266	0	FALSE	0.588	1	FALSE	8.018	21	TRUE	10.372	27	TRUE	4	TRUE
ENSG00000130433.9	CACNG6	protein_coding	1.236	17	TRUE	0.623	7	TRUE	0.485	3	TRUE	1.527	13	TRUE	0.008	0	FALSE	0.126	0	FALSE	4	TRUE
ENSG00000105605.8	CACNG7	protein_coding	33.778	27	TRUE	2.403	17	TRUE	1.083	11	TRUE	26.275	27	TRUE	0.047	0	FALSE	0.001	0	FALSE	4	TRUE
ENSG00000172137.20	CALB2	protein_coding	2.317	27	TRUE	0.078	0	FALSE	0.018	0	FALSE	1.33	11	TRUE	31.313	21	TRUE	3.872	27	TRUE	4	TRUE
ENSG00000175868.15	CALCB	protein_coding	2.841	27	TRUE	0.171	0	FALSE	0.433	0	FALSE	1.418	23	TRUE	0.983	9	TRUE	34.673	27	TRUE	4	TRUE
ENSG00000004948.17	CALCR	protein_coding	4.994	27	TRUE	51.544	26	TRUE	0.004	0	FALSE	0.069	0	FALSE	26.199	21	TRUE	1.543	18	TRUE	4	TRUE
ENSG00000178033.6	CALHM5	protein_coding	0.689	3	TRUE	1.357	23	TRUE	0.037	0	FALSE	1.657	17	TRUE	4.665	21	TRUE	0.198	0	FALSE	4	TRUE
ENSG00000183166.12	CALN1	protein_coding	26.744	27	TRUE	8.636	26	TRUE	0.916	8	TRUE	6.786	27	TRUE	0.04	0	FALSE	0.035	0	FALSE	4	TRUE
ENSG00000008118.11	CAMK1G	protein_coding	0.887	10	TRUE	0.582	7	TRUE	0.22	0	FALSE	2.902	27	TRUE	0.303	0	FALSE	1.799	20	TRUE	4	TRUE
ENSG00000164076.18	CAMKV	protein_coding	66.155	27	TRUE	0.74	7	TRUE	2.35	25	TRUE	31.288	27	TRUE	0.055	0	FALSE	0.006	0	FALSE	4	TRUE
ENSG00000254614.2	CAPN1-AS1	lncRNA	1.57	26	TRUE	2.458	26	TRUE	0.572	1	FALSE	0.326	0	FALSE	1.386	17	TRUE	3.383	27	TRUE	4	TRUE
ENSG00000186648.16	CARMIL3	protein_coding	8.821	27	TRUE	1.268	12	TRUE	1.154	16	TRUE	3.212	27	TRUE	0.201	0	FALSE	0.036	0	FALSE	4	TRUE
ENSG00000249669.13	CARMN	lncRNA	0.655	4	TRUE	0.5	1	FALSE	3.66	26	TRUE	0.579	7	TRUE	4.106	21	TRUE	0.199	0	FALSE	4	TRUE
ENSG00000249395.5	CASC9	lncRNA	1.207	13	TRUE	1.027	12	TRUE	2.298	23	TRUE	1.525	16	TRUE	0.459	0	FALSE	0.206	0	FALSE	4	TRUE
ENSG00000003400.17	CASP10	protein_coding	5.397	27	TRUE	14.163	26	TRUE	0.894	7	TRUE	0.611	4	TRUE	0.585	0	FALSE	0.385	0	FALSE	4	TRUE
ENSG00000118729.16	CASQ2	protein_coding	0.227	0	FALSE	1.592	22	TRUE	0.592	3	TRUE	0.111	0	FALSE	1.709	19	TRUE	1.024	11	TRUE	4	TRUE
ENSG00000239521.12	CASTOR3P	transcribed_unprocessed_pseudogene	0.615	5	TRUE	2.778	18	TRUE	0.503	5	TRUE	0.138	1	FALSE	0.491	6	TRUE	0.077	1	FALSE	4	TRUE
ENSG00000099338.23	CATSPERG	protein_coding	0.75	6	TRUE	0.548	1	FALSE	0.139	0	FALSE	1.524	20	TRUE	1.692	15	TRUE	2.213	21	TRUE	4	TRUE
ENSG00000105971.16	CAV2	protein_coding	2.275	27	TRUE	5.556	26	TRUE	0.228	0	FALSE	0.157	0	FALSE	51.201	21	TRUE	1.981	23	TRUE	4	TRUE
ENSG00000154874.18	CCDC144BP	transcribed_unprocessed_pseudogene	0.602	3	TRUE	0.586	3	TRUE	1.201	3	TRUE	0.414	3	TRUE	0.013	0	FALSE	0.062	0	FALSE	4	TRUE
ENSG00000285825.3	CCDC15-DT	lncRNA	2.49	27	TRUE	0.641	2	TRUE	0.708	3	TRUE	1.594	26	TRUE	0.197	0	FALSE	0.064	0	FALSE	4	TRUE
ENSG00000250709.1	CCDC169-SOHLH2	protein_coding	0.807	11	TRUE	1.198	12	TRUE	2	19	TRUE	0.367	3	TRUE	0.132	0	FALSE	0.078	0	FALSE	4	TRUE
ENSG00000166510.15	CCDC68	protein_coding	0.915	10	TRUE	0.479	0	FALSE	1.093	15	TRUE	0.118	0	FALSE	13.702	21	TRUE	12.096	27	TRUE	4	TRUE
ENSG00000055813.7	CCDC85A	protein_coding	0.273	0	FALSE	0.354	1	FALSE	5.315	26	TRUE	1.693	24	TRUE	8.628	21	TRUE	0.33	3	TRUE	4	TRUE
ENSG00000151882.11	CCL28	protein_coding	3.442	27	TRUE	0.565	2	TRUE	0.359	0	FALSE	0.065	0	FALSE	0.785	6	TRUE	0.639	2	TRUE	4	TRUE
ENSG00000101331.18	CCM2L	protein_coding	4.697	27	TRUE	2.031	17	TRUE	5.235	26	TRUE	1.415	19	TRUE	0.052	0	FALSE	0.114	0	FALSE	4	TRUE
ENSG00000271335.7	CCNY-AS1	lncRNA	0.524	1	FALSE	0.838	7	TRUE	0.821	7	TRUE	1.222	15	TRUE	0.733	5	TRUE	0.549	1	FALSE	4	TRUE
ENSG00000204936.11	CD177	protein_coding	1.942	26	TRUE	14.099	26	TRUE	0.05	0	FALSE	0.113	0	FALSE	0.641	4	TRUE	4.031	27	TRUE	4	TRUE
ENSG00000260219.5	CD2BP2-DT	lncRNA	1.685	27	TRUE	3.388	26	TRUE	2.415	26	TRUE	3.374	27	TRUE	0.656	1	FALSE	0.242	0	FALSE	4	TRUE
ENSG00000010610.11	CD4	protein_coding	4.522	27	TRUE	0.389	3	TRUE	11.777	26	TRUE	1.378	19	TRUE	0.034	0	FALSE	0.016	0	FALSE	4	TRUE
ENSG00000101017.16	CD40	protein_coding	9.46	27	TRUE	7.935	26	TRUE	4.167	26	TRUE	3.406	27	TRUE	0.46	0	FALSE	0.069	0	FALSE	4	TRUE
ENSG00000158825.7	CDA	protein_coding	3.259	26	TRUE	2.998	25	TRUE	0.436	3	TRUE	0.42	0	FALSE	1.347	12	TRUE	0.01	0	FALSE	4	TRUE
ENSG00000101542.10	CDH20	protein_coding	0.389	0	FALSE	0.666	5	TRUE	1.445	10	TRUE	3.713	12	TRUE	0.364	4	TRUE	0.239	1	FALSE	4	TRUE
ENSG00000107736.23	CDH23	protein_coding	3.981	27	TRUE	0.937	9	TRUE	0.402	0	FALSE	15.911	27	TRUE	0.161	0	FALSE	0.833	9	TRUE	4	TRUE
ENSG00000124215.18	CDH26	protein_coding	1.08	15	TRUE	0.633	2	TRUE	0.274	0	FALSE	0.189	0	FALSE	0.785	6	TRUE	0.625	2	TRUE	4	TRUE
ENSG00000148600.16	CDHR1	protein_coding	9.644	27	TRUE	2.983	26	TRUE	16.292	26	TRUE	3.677	27	TRUE	0.228	0	FALSE	0.1	0	FALSE	4	TRUE
ENSG00000128536.17	CDHR3	protein_coding	3.878	27	TRUE	3.913	26	TRUE	0.545	1	FALSE	1.807	17	TRUE	0.396	3	TRUE	0.389	0	FALSE	4	TRUE
ENSG00000259826.2	CDK13-DT	lncRNA	0.986	11	TRUE	1.178	19	TRUE	1.372	21	TRUE	1.429	19	TRUE	0.481	0	FALSE	0.246	0	FALSE	4	TRUE
ENSG00000138769.12	CDKL2	protein_coding	3.976	27	TRUE	0.378	0	FALSE	0.929	9	TRUE	1.449	19	TRUE	1.657	19	TRUE	0.358	0	FALSE	4	TRUE
ENSG00000006837.12	CDKL3	protein_coding	1.011	12	TRUE	1.096	14	TRUE	1.731	26	TRUE	1.803	27	TRUE	0.658	1	FALSE	0.307	0	FALSE	4	TRUE
ENSG00000079385.24	CEACAM1	protein_coding	1.175	23	TRUE	0.454	3	TRUE	0.216	0	FALSE	0.045	0	FALSE	9.731	21	TRUE	0.936	11	TRUE	4	TRUE
ENSG00000161082.14	CELF5	protein_coding	12.414	27	TRUE	2.074	24	TRUE	2.321	26	TRUE	14.491	27	TRUE	0.104	0	FALSE	0.112	0	FALSE	4	TRUE
ENSG00000278916.2	CEP83-DT	lncRNA	1.521	23	TRUE	1.095	15	TRUE	1.331	21	TRUE	1.401	22	TRUE	0.195	0	FALSE	0.075	0	FALSE	4	TRUE
ENSG00000172828.14	CES3	protein_coding	1.388	19	TRUE	1.516	18	TRUE	1.398	20	TRUE	2.354	26	TRUE	0.033	0	FALSE	0.071	0	FALSE	4	TRUE
ENSG00000172824.18	CES4A	protein_coding	0.286	0	FALSE	0.946	10	TRUE	0.289	0	FALSE	0.538	3	TRUE	1.131	11	TRUE	2.255	27	TRUE	4	TRUE
ENSG00000137691.14	CFAP300	protein_coding	1.469	22	TRUE	1.054	13	TRUE	0.763	5	TRUE	3.049	27	TRUE	0.107	0	FALSE	0.033	0	FALSE	4	TRUE
ENSG00000253773.7	CFAP418-AS1	lncRNA	0.842	9	TRUE	0.51	3	TRUE	1.088	17	TRUE	1.027	13	TRUE	0.163	0	FALSE	0.221	0	FALSE	4	TRUE
ENSG00000197748.14	CFAP43	protein_coding	0.541	0	FALSE	2.09	23	TRUE	0.747	5	TRUE	2.499	24	TRUE	0.273	0	FALSE	1.025	12	TRUE	4	TRUE
ENSG00000105792.20	CFAP69	protein_coding	2.458	27	TRUE	1.227	19	TRUE	0.451	0	FALSE	3.189	27	TRUE	0.716	3	TRUE	0.197	0	FALSE	4	TRUE
ENSG00000183833.17	CFAP91	protein_coding	4.071	27	TRUE	0.852	11	TRUE	1.421	20	TRUE	22.041	27	TRUE	0.117	0	FALSE	0.361	1	FALSE	4	TRUE
ENSG00000114656.13	CFAP92	protein_coding	2.656	23	TRUE	0.745	6	TRUE	2.788	25	TRUE	12.027	27	TRUE	0.267	0	FALSE	0.128	0	FALSE	4	TRUE
ENSG00000290782.2	CFL1P1	lncRNA	0.771	7	TRUE	0.716	4	TRUE	0.659	1	FALSE	1.213	21	TRUE	0.395	0	FALSE	1.167	14	TRUE	4	TRUE
ENSG00000001626.19	CFTR	protein_coding	1.378	21	TRUE	0.598	1	FALSE	0.029	0	FALSE	1.415	7	TRUE	3.664	21	TRUE	3.194	27	TRUE	4	TRUE
ENSG00000196337.15	CGB7	protein_coding	0.642	4	TRUE	0.717	9	TRUE	0.335	0	FALSE	0.144	0	FALSE	5.701	21	TRUE	16.51	27	TRUE	4	TRUE
ENSG00000138028.17	CGREF1	protein_coding	2.292	26	TRUE	0.337	0	FALSE	1.036	13	TRUE	0.744	8	TRUE	0.377	1	FALSE	2.929	25	TRUE	4	TRUE
ENSG00000116254.18	CHD5	protein_coding	3.032	27	TRUE	0.85	9	TRUE	0.539	0	FALSE	1.107	11	TRUE	0.853	8	TRUE	0.33	0	FALSE	4	TRUE
ENSG00000258469.2	CHMP4BP1	protein_coding	0.128	0	FALSE	0.825	8	TRUE	0.295	0	FALSE	0.523	2	TRUE	1.148	13	TRUE	1.869	27	TRUE	4	TRUE
ENSG00000154645.14	CHODL	protein_coding	0.869	10	TRUE	5.512	26	TRUE	0.496	0	FALSE	1.129	14	TRUE	0.302	0	FALSE	1.134	12	TRUE	4	TRUE
ENSG00000090539.17	CHRD	protein_coding	0.646	0	FALSE	1.508	22	TRUE	8.319	26	TRUE	9.047	27	TRUE	4.903	21	TRUE	0.529	1	FALSE	4	TRUE
ENSG00000133019.13	CHRM3	protein_coding	8.962	27	TRUE	2.435	25	TRUE	15.15	26	TRUE	3.801	27	TRUE	0.289	0	FALSE	0.25	0	FALSE	4	TRUE
ENSG00000080644.17	CHRNA3	protein_coding	5.465	27	TRUE	2.057	25	TRUE	14.512	26	TRUE	3.292	25	TRUE	0.061	0	FALSE	0.057	0	FALSE	4	TRUE
ENSG00000108556.10	CHRNE	protein_coding	0.657	7	TRUE	1.373	19	TRUE	0.817	7	TRUE	0.187	0	FALSE	0.392	0	FALSE	0.621	3	TRUE	4	TRUE
ENSG00000159208.16	CIART	protein_coding	8.41	27	TRUE	3.674	26	TRUE	2.966	26	TRUE	5.339	27	TRUE	0.368	1	FALSE	0.196	0	FALSE	4	TRUE
ENSG00000136305.13	CIDEB	protein_coding	8.272	27	TRUE	7.118	26	TRUE	1.382	19	TRUE	1.293	21	TRUE	0.372	0	FALSE	0.181	0	FALSE	4	TRUE
ENSG00000177989.15	CIMAP1B	protein_coding	0.08	0	FALSE	0.383	2	TRUE	0.81	7	TRUE	0.594	4	TRUE	1.674	16	TRUE	0.322	1	FALSE	4	TRUE
ENSG00000278238.3	CKAP2-DT	lncRNA	1.049	14	TRUE	0.907	11	TRUE	0.887	7	TRUE	1.095	15	TRUE	0.209	0	FALSE	0.115	0	FALSE	4	TRUE
ENSG00000175505.11	CLCF1	protein_coding	0.329	0	FALSE	3.777	26	TRUE	2.339	26	TRUE	1.606	17	TRUE	5.984	21	TRUE	0.085	0	FALSE	4	TRUE
ENSG00000184908.21	CLCNKB	protein_coding	1.745	24	TRUE	3.279	24	TRUE	1.067	11	TRUE	0.559	3	TRUE	0.208	0	FALSE	0.169	0	FALSE	4	TRUE
ENSG00000115295.22	CLIP4	protein_coding	0.203	0	FALSE	24.927	26	TRUE	0.362	1	FALSE	2.718	24	TRUE	14.736	21	TRUE	39.439	27	TRUE	4	TRUE
ENSG00000174600.15	CMKLR1	protein_coding	2.575	27	TRUE	0.583	3	TRUE	328.641	26	TRUE	0.167	0	FALSE	0.763	6	TRUE	0.232	0	FALSE	4	TRUE
ENSG00000183671.13	CMKLR2	protein_coding	0.879	7	TRUE	0.031	0	FALSE	0.003	0	FALSE	1.17	20	TRUE	3.344	19	TRUE	1.525	8	TRUE	4	TRUE
ENSG00000105427.10	CNFN	protein_coding	3.224	27	TRUE	1.679	21	TRUE	3.06	26	TRUE	1.763	25	TRUE	0.567	0	FALSE	0.138	0	FALSE	4	TRUE
ENSG00000119946.13	CNNM1	protein_coding	2.404	27	TRUE	24.73	26	TRUE	0.295	0	FALSE	2.705	26	TRUE	0.651	3	TRUE	0.182	0	FALSE	4	TRUE
ENSG00000273265.2	CNNM3-DT	lncRNA	1.686	27	TRUE	1.784	26	TRUE	0.692	0	FALSE	1.459	27	TRUE	0.554	0	FALSE	1.25	20	TRUE	4	TRUE
ENSG00000257303.5	CNPY2-AS1	lncRNA	0.61	0	FALSE	0.635	2	TRUE	0.893	9	TRUE	0.943	10	TRUE	0.695	2	TRUE	0.36	0	FALSE	4	TRUE
ENSG00000242689.3	CNTF	protein_coding	0.761	9	TRUE	0.522	0	FALSE	0.449	1	FALSE	1.131	17	TRUE	1.566	19	TRUE	2.344	27	TRUE	4	TRUE
ENSG00000197467.17	COL13A1	protein_coding	4.16	27	TRUE	17.396	26	TRUE	13.452	26	TRUE	4.162	27	TRUE	0.2	0	FALSE	0.059	0	FALSE	4	TRUE
ENSG00000050767.18	COL23A1	protein_coding	4.913	27	TRUE	62.174	26	TRUE	1.723	26	TRUE	2.069	16	TRUE	0.22	0	FALSE	0.492	1	FALSE	4	TRUE
ENSG00000171502.15	COL24A1	protein_coding	2.024	26	TRUE	0.633	4	TRUE	0.198	0	FALSE	0.536	3	TRUE	1.764	14	TRUE	0.035	0	FALSE	4	TRUE
ENSG00000215018.10	COL28A1	protein_coding	0.56	3	TRUE	1.391	20	TRUE	0.367	0	FALSE	0.323	1	FALSE	0.354	2	TRUE	0.546	5	TRUE	4	TRUE
ENSG00000168542.19	COL3A1	protein_coding	0.054	0	FALSE	0.033	0	FALSE	148.399	26	TRUE	27.772	12	TRUE	991.625	21	TRUE	68.804	27	TRUE	4	TRUE
ENSG00000169031.22	COL4A3	protein_coding	0.368	0	FALSE	7.649	26	TRUE	0.002	0	FALSE	0.306	3	TRUE	0.689	5	TRUE	0.43	2	TRUE	4	TRUE
ENSG00000080573.7	COL5A3	protein_coding	3.839	27	TRUE	0.14	0	FALSE	0.738	6	TRUE	1.338	11	TRUE	0.067	0	FALSE	0.488	2	TRUE	4	TRUE
ENSG00000206384.11	COL6A6	protein_coding	0.324	0	FALSE	0.465	3	TRUE	0.305	0	FALSE	0.593	5	TRUE	1.133	9	TRUE	5.6	22	TRUE	4	TRUE
ENSG00000144810.17	COL8A1	protein_coding	0.417	1	FALSE	13.086	26	TRUE	0.012	0	FALSE	0.281	2	TRUE	5.068	21	TRUE	1.374	17	TRUE	4	TRUE
ENSG00000102879.18	CORO1A	protein_coding	8.228	27	TRUE	0.584	1	FALSE	3.567	26	TRUE	5.188	27	TRUE	1.109	13	TRUE	0.28	0	FALSE	4	TRUE
ENSG00000168993.16	CPLX1	protein_coding	0.788	4	TRUE	2.478	25	TRUE	0.165	0	FALSE	0.38	3	TRUE	0.175	0	FALSE	1.896	22	TRUE	4	TRUE
ENSG00000124772.12	CPNE5	protein_coding	0.929	10	TRUE	0.037	0	FALSE	0.531	3	TRUE	0.844	7	TRUE	0.13	0	FALSE	0.933	6	TRUE	4	TRUE
ENSG00000121898.14	CPXM2	protein_coding	9.343	27	TRUE	5.286	26	TRUE	0.246	2	TRUE	0.224	1	FALSE	15.403	20	TRUE	0.388	0	FALSE	4	TRUE
ENSG00000166426.9	CRABP1	protein_coding	99.983	27	TRUE	19.384	26	TRUE	1.456	18	TRUE	304.67	27	TRUE	0.041	0	FALSE	0.038	0	FALSE	4	TRUE
ENSG00000120088.17	CRHR1	protein_coding	0.571	2	TRUE	0.062	0	FALSE	0.302	2	TRUE	0.599	4	TRUE	0.081	0	FALSE	0.999	11	TRUE	4	TRUE
ENSG00000213145.11	CRIP1	protein_coding	0.561	1	FALSE	3.277	24	TRUE	0.144	0	FALSE	4.732	25	TRUE	2.636	18	TRUE	16.943	27	TRUE	4	TRUE
ENSG00000146215.15	CRIP3	protein_coding	8.768	27	TRUE	1.16	12	TRUE	6.735	26	TRUE	3.192	25	TRUE	0.027	0	FALSE	0.007	0	FALSE	4	TRUE
ENSG00000095713.15	CRTAC1	protein_coding	0.801	3	TRUE	0.114	0	FALSE	1.244	20	TRUE	2.256	24	TRUE	0.214	0	FALSE	0.632	3	TRUE	4	TRUE
ENSG00000118231.5	CRYGD	protein_coding	1.295	18	TRUE	0.677	7	TRUE	0.522	2	TRUE	0.523	2	TRUE	0.031	0	FALSE	0	0	FALSE	4	TRUE
ENSG00000254154.9	CRYZL2P-SEC16B	lncRNA	0.629	5	TRUE	0.825	8	TRUE	0.684	4	TRUE	0.555	4	TRUE	0.327	0	FALSE	0.124	0	FALSE	4	TRUE
ENSG00000172346.16	CSDC2	protein_coding	1.797	26	TRUE	0.633	4	TRUE	0.437	0	FALSE	0.725	3	TRUE	28.234	21	TRUE	0.249	0	FALSE	4	TRUE
ENSG00000147408.17	CSGALNACT1	protein_coding	0.412	0	FALSE	0.822	6	TRUE	0.205	0	FALSE	0.424	3	TRUE	16.383	21	TRUE	101.22	27	TRUE	4	TRUE
ENSG00000183117.20	CSMD1	protein_coding	1.844	20	TRUE	0.957	12	TRUE	0.114	0	FALSE	0.704	7	TRUE	4.988	18	TRUE	0.1	0	FALSE	4	TRUE
ENSG00000164796.18	CSMD3	protein_coding	0.068	0	FALSE	9.886	26	TRUE	43.609	26	TRUE	0.376	4	TRUE	5.516	21	TRUE	0.362	1	FALSE	4	TRUE
ENSG00000276710.5	CSPG4P10	transcribed_unprocessed_pseudogene	0.445	2	TRUE	0.604	2	TRUE	0.678	4	TRUE	0.238	0	FALSE	0.856	7	TRUE	0.059	0	FALSE	4	TRUE
ENSG00000175315.3	CST6	protein_coding	0.375	0	FALSE	0.823	7	TRUE	0.307	3	TRUE	0.026	0	FALSE	25.004	21	TRUE	2.248	27	TRUE	4	TRUE
ENSG00000271079.1	CTAGE15	protein_coding	1.24	15	TRUE	0.918	8	TRUE	0.101	0	FALSE	0.161	1	FALSE	1.054	9	TRUE	0.926	10	TRUE	4	TRUE
ENSG00000249803.7	CTB-1I21.1	lncRNA	0.26	3	TRUE	0.138	2	TRUE	0.604	3	TRUE	0.132	3	TRUE	0.056	0	FALSE	0.024	0	FALSE	4	TRUE
ENSG00000279177.1	CTBP2P9	processed_pseudogene	0.169	1	FALSE	0.057	0	FALSE	0.252	2	TRUE	0.395	4	TRUE	0.522	3	TRUE	0.42	4	TRUE	4	TRUE
ENSG00000124092.14	CTCFL	protein_coding	2.232	21	TRUE	3.088	22	TRUE	20.173	26	TRUE	0.581	6	TRUE	0.011	0	FALSE	0.011	0	FALSE	4	TRUE
ENSG00000150281.7	CTF1	protein_coding	0.424	0	FALSE	2.461	25	TRUE	1.273	20	TRUE	0.67	3	TRUE	1.655	21	TRUE	0.338	0	FALSE	4	TRUE
ENSG00000066032.19	CTNNA2	protein_coding	12.971	27	TRUE	5.968	26	TRUE	5.443	26	TRUE	31.189	27	TRUE	0.334	0	FALSE	0.081	0	FALSE	4	TRUE
ENSG00000246889.4	CTTN-DT	lncRNA	0.893	9	TRUE	0.595	1	FALSE	1.363	22	TRUE	1.95	27	TRUE	0.405	0	FALSE	0.693	4	TRUE	4	TRUE
ENSG00000107611.16	CUBN	protein_coding	0.449	1	FALSE	6.496	26	TRUE	1.285	21	TRUE	3.45	27	TRUE	0.914	7	TRUE	0.169	0	FALSE	4	TRUE
ENSG00000138161.15	CUZD1	protein_coding	24.263	27	TRUE	0.471	4	TRUE	0.063	0	FALSE	1.053	8	TRUE	0.489	0	FALSE	0.379	2	TRUE	4	TRUE
ENSG00000163735.7	CXCL5	protein_coding	13.963	27	TRUE	1.288	9	TRUE	1	11	TRUE	0.537	5	TRUE	0.129	0	FALSE	0.056	0	FALSE	4	TRUE
ENSG00000146233.9	CYP39A1	protein_coding	2.205	27	TRUE	1.659	25	TRUE	15.073	26	TRUE	3.575	27	TRUE	0.432	0	FALSE	0.309	0	FALSE	4	TRUE
ENSG00000036530.10	CYP46A1	protein_coding	0.785	5	TRUE	0.521	0	FALSE	0.099	0	FALSE	2.392	27	TRUE	0.621	3	TRUE	0.569	3	TRUE	4	TRUE
ENSG00000170891.12	CYTL1	protein_coding	2.476	27	TRUE	0.27	0	FALSE	5.097	26	TRUE	0.609	5	TRUE	0.732	4	TRUE	0.007	0	FALSE	4	TRUE
ENSG00000126733.22	DACH2	protein_coding	1.642	27	TRUE	1.169	13	TRUE	0.408	0	FALSE	1.615	14	TRUE	0.066	0	FALSE	0.682	5	TRUE	4	TRUE
ENSG00000105516.11	DBP	protein_coding	7.407	27	TRUE	3.618	26	TRUE	3.678	26	TRUE	6.954	27	TRUE	0.203	0	FALSE	0.2	0	FALSE	4	TRUE
ENSG00000170390.17	DCLK2	protein_coding	0.417	0	FALSE	0.111	0	FALSE	1.1	10	TRUE	16.876	27	TRUE	21.467	21	TRUE	2.776	27	TRUE	4	TRUE
ENSG00000232093.2	DCST1-AS1	lncRNA	0.84	8	TRUE	0.855	7	TRUE	1.959	26	TRUE	1.098	13	TRUE	0.2	0	FALSE	0.195	0	FALSE	4	TRUE
ENSG00000271869.3	DCTN6-DT	lncRNA	0.923	9	TRUE	1.606	19	TRUE	2.147	26	TRUE	0.759	5	TRUE	0.409	0	FALSE	0.527	0	FALSE	4	TRUE
ENSG00000261777.7	DDX19A-DT	lncRNA	1.05	12	TRUE	1.156	16	TRUE	0.887	7	TRUE	1.348	20	TRUE	0.213	0	FALSE	0.134	0	FALSE	4	TRUE
ENSG00000109832.15	DDX25	protein_coding	22.291	27	TRUE	4.318	26	TRUE	1.036	13	TRUE	7.653	27	TRUE	0.281	0	FALSE	0.07	0	FALSE	4	TRUE
ENSG00000162777.18	DENND2D	protein_coding	2.076	27	TRUE	2.314	25	TRUE	0.431	0	FALSE	0.288	0	FALSE	4.415	19	TRUE	18.653	27	TRUE	4	TRUE
ENSG00000175084.14	DES	protein_coding	1.2	22	TRUE	0.457	0	FALSE	8.021	26	TRUE	0.666	7	TRUE	0.42	2	TRUE	0.205	0	FALSE	4	TRUE
ENSG00000062282.16	DGAT2	protein_coding	4.156	27	TRUE	5.562	26	TRUE	0.145	0	FALSE	1.325	21	TRUE	0.077	0	FALSE	0.626	4	TRUE	4	TRUE
ENSG00000100867.16	DHRS2	protein_coding	0.359	1	FALSE	0.972	10	TRUE	0.029	0	FALSE	0.357	2	TRUE	4.663	19	TRUE	6.943	23	TRUE	4	TRUE
ENSG00000287808.2	DHX9-AS1	lncRNA	1.517	24	TRUE	1.05	14	TRUE	1.642	24	TRUE	1.074	16	TRUE	0.166	0	FALSE	0.081	0	FALSE	4	TRUE
ENSG00000211448.14	DIO2	protein_coding	0.208	0	FALSE	0.083	0	FALSE	8.349	26	TRUE	0.855	7	TRUE	4.522	21	TRUE	22.247	27	TRUE	4	TRUE
ENSG00000258498.11	DIO3OS	lncRNA	0.055	0	FALSE	15.237	26	TRUE	0.146	0	FALSE	1.346	10	TRUE	3.83	21	TRUE	4.859	27	TRUE	4	TRUE
ENSG00000165023.7	DIRAS2	protein_coding	0.19	0	FALSE	0.998	12	TRUE	1.028	10	TRUE	0.681	4	TRUE	1.184	13	TRUE	0.397	0	FALSE	4	TRUE
ENSG00000140323.7	DISP2	protein_coding	3.221	27	TRUE	0.545	4	TRUE	0.345	0	FALSE	1.131	7	TRUE	1.272	12	TRUE	0.259	0	FALSE	4	TRUE
ENSG00000204624.9	DISP3	protein_coding	6.484	27	TRUE	2.101	20	TRUE	1.028	14	TRUE	10.045	27	TRUE	0.205	0	FALSE	0.242	0	FALSE	4	TRUE
ENSG00000107984.10	DKK1	protein_coding	0.203	0	FALSE	1.935	20	TRUE	1240.022	26	TRUE	7.008	27	TRUE	2.868	21	TRUE	0.111	0	FALSE	4	TRUE
ENSG00000155011.10	DKK2	protein_coding	0.157	0	FALSE	0.054	0	FALSE	8.293	26	TRUE	0.499	3	TRUE	0.736	5	TRUE	0.93	9	TRUE	4	TRUE
ENSG00000104901.7	DKKL1	protein_coding	0.771	9	TRUE	0.607	2	TRUE	0.959	10	TRUE	1.202	21	TRUE	0.065	0	FALSE	0.025	0	FALSE	4	TRUE
ENSG00000233871.3	DLG5-AS1	lncRNA	1.617	27	TRUE	1.007	14	TRUE	0.428	0	FALSE	0.92	8	TRUE	0.456	0	FALSE	1.181	19	TRUE	4	TRUE
ENSG00000116544.12	DLGAP3	protein_coding	11.761	27	TRUE	4.161	26	TRUE	0.847	8	TRUE	3.025	27	TRUE	0.572	1	FALSE	0.439	1	FALSE	4	TRUE
ENSG00000090932.12	DLL3	protein_coding	3.353	27	TRUE	3.266	25	TRUE	172.625	26	TRUE	4.821	26	TRUE	0.246	0	FALSE	0.147	0	FALSE	4	TRUE
ENSG00000115844.11	DLX2	protein_coding	0.175	0	FALSE	0.063	0	FALSE	0.644	5	TRUE	0.701	6	TRUE	18.623	21	TRUE	0.928	11	TRUE	4	TRUE
ENSG00000064195.7	DLX3	protein_coding	0.209	0	FALSE	0.322	1	FALSE	0.592	3	TRUE	1.159	12	TRUE	24.482	21	TRUE	305.634	27	TRUE	4	TRUE
ENSG00000224046.4	DMTF1-AS1	lncRNA	1.81	26	TRUE	0.939	10	TRUE	1.311	24	TRUE	1.933	26	TRUE	0.289	0	FALSE	0.344	0	FALSE	4	TRUE
ENSG00000158856.19	DMTN	protein_coding	0.503	0	FALSE	14.29	26	TRUE	16.903	26	TRUE	3.004	20	TRUE	1.329	15	TRUE	0.147	0	FALSE	4	TRUE
ENSG00000197653.17	DNAH10	protein_coding	0.52	3	TRUE	0.405	1	FALSE	0.937	3	TRUE	0.855	9	TRUE	0.413	2	TRUE	0.323	0	FALSE	4	TRUE
ENSG00000187775.17	DNAH17	protein_coding	1.55	26	TRUE	0.276	0	FALSE	0.998	13	TRUE	0.167	0	FALSE	0.765	5	TRUE	1.196	16	TRUE	4	TRUE
ENSG00000267432.6	DNAH17-AS1	lncRNA	2.118	27	TRUE	1.492	14	TRUE	1.668	24	TRUE	0.511	3	TRUE	0.177	0	FALSE	0.063	0	FALSE	4	TRUE
ENSG00000187957.9	DNER	protein_coding	10.449	27	TRUE	0.194	0	FALSE	0.068	0	FALSE	6.073	27	TRUE	0.795	6	TRUE	1.759	22	TRUE	4	TRUE
ENSG00000135905.21	DOCK10	protein_coding	1.562	22	TRUE	0.122	0	FALSE	0.121	0	FALSE	14.007	27	TRUE	0.532	3	TRUE	0.481	4	TRUE	4	TRUE
ENSG00000015413.11	DPEP1	protein_coding	2.968	23	TRUE	1.592	20	TRUE	7.605	26	TRUE	0.817	8	TRUE	0.024	0	FALSE	0.034	0	FALSE	4	TRUE
ENSG00000141096.7	DPEP3	protein_coding	5.54	27	TRUE	1.931	17	TRUE	4.11	20	TRUE	0.537	8	TRUE	0.044	0	FALSE	0.062	0	FALSE	4	TRUE
ENSG00000235026.9	DPP10-AS1	lncRNA	1.378	21	TRUE	3.369	26	TRUE	0.534	0	FALSE	0.273	0	FALSE	1.221	10	TRUE	6.752	27	TRUE	4	TRUE
ENSG00000248712.9	DRC12	protein_coding	0.829	8	TRUE	1.581	19	TRUE	1.722	24	TRUE	0.638	3	TRUE	0.458	0	FALSE	0.38	0	FALSE	4	TRUE
ENSG00000184845.5	DRD1	protein_coding	0.102	0	FALSE	0.842	5	TRUE	0.004	0	FALSE	0.185	2	TRUE	13.013	21	TRUE	0.917	11	TRUE	4	TRUE
ENSG00000102385.14	DRP2	protein_coding	1.131	21	TRUE	0.501	1	FALSE	2.031	26	TRUE	3.36	27	TRUE	1.702	11	TRUE	0.378	0	FALSE	4	TRUE
ENSG00000135144.9	DTX1	protein_coding	8.11	27	TRUE	1.238	12	TRUE	0.272	2	TRUE	9.035	27	TRUE	0.056	0	FALSE	0.028	0	FALSE	4	TRUE
ENSG00000259488.2	DUT-AS1	lncRNA	2.643	27	TRUE	0.959	10	TRUE	1.357	20	TRUE	2.313	27	TRUE	0.52	0	FALSE	0.41	1	FALSE	4	TRUE
ENSG00000133665.14	DYDC2	protein_coding	2.542	27	TRUE	1.173	16	TRUE	1.989	26	TRUE	3.201	27	TRUE	0.026	0	FALSE	0.024	0	FALSE	4	TRUE
ENSG00000221818.10	EBF2	protein_coding	0.043	0	FALSE	0.247	2	TRUE	2.358	20	TRUE	3.913	15	TRUE	0.248	0	FALSE	1.383	12	TRUE	4	TRUE
ENSG00000171551.13	ECEL1	protein_coding	4.235	27	TRUE	0.71	6	TRUE	0.748	3	TRUE	3.097	27	TRUE	0.211	0	FALSE	0.085	0	FALSE	4	TRUE
ENSG00000250320.8	EDIL3-DT	lncRNA	6.773	27	TRUE	0.306	0	FALSE	1.098	12	TRUE	1.963	25	TRUE	6.742	21	TRUE	0.142	0	FALSE	4	TRUE
ENSG00000249855.1	EEF1A1P19	processed_pseudogene	1.172	18	TRUE	0.75	5	TRUE	1.436	23	TRUE	1.264	16	TRUE	0.39	0	FALSE	0.411	0	FALSE	4	TRUE
ENSG00000232587.1	EEF1A1P3	processed_pseudogene	0.181	0	FALSE	0.887	6	TRUE	0.31	0	FALSE	1.163	13	TRUE	0.976	8	TRUE	1.037	13	TRUE	4	TRUE
ENSG00000249264.1	EEF1A1P9	processed_pseudogene	1.034	11	TRUE	0.6	2	TRUE	1.005	8	TRUE	0.831	7	TRUE	0.477	0	FALSE	0.332	0	FALSE	4	TRUE
ENSG00000185055.12	EFCAB10	protein_coding	2.459	27	TRUE	0.574	3	TRUE	1.082	14	TRUE	1.322	22	TRUE	0.137	0	FALSE	0.049	0	FALSE	4	TRUE
ENSG00000261251.2	EFCAB6-DT	lncRNA	1.255	17	TRUE	1.155	16	TRUE	1.089	14	TRUE	1.616	27	TRUE	0.392	0	FALSE	0.269	0	FALSE	4	TRUE
ENSG00000163576.18	EFHB	protein_coding	0.677	4	TRUE	0.751	9	TRUE	1.251	21	TRUE	0.756	5	TRUE	0.123	0	FALSE	0.122	0	FALSE	4	TRUE
ENSG00000183690.14	EFHC2	protein_coding	4.63	27	TRUE	1.467	23	TRUE	1.733	16	TRUE	1.823	26	TRUE	0.109	0	FALSE	0.031	0	FALSE	4	TRUE
ENSG00000272721.6	EIF2B5-DT	lncRNA	1.297	24	TRUE	0.685	2	TRUE	1.505	23	TRUE	0.772	4	TRUE	0.308	0	FALSE	0.212	0	FALSE	4	TRUE
ENSG00000225031.1	EIF4BP7	processed_pseudogene	1.447	25	TRUE	0.887	7	TRUE	1.423	24	TRUE	0.741	5	TRUE	0.413	0	FALSE	0.628	0	FALSE	4	TRUE
ENSG00000116299.18	ELAPOR1	protein_coding	1.814	23	TRUE	0.183	0	FALSE	0.218	0	FALSE	2.051	17	TRUE	1.247	16	TRUE	0.72	4	TRUE	4	TRUE
ENSG00000162374.19	ELAVL4	protein_coding	2.069	20	TRUE	26.246	26	TRUE	1.444	12	TRUE	17.39	27	TRUE	0.006	0	FALSE	0.014	0	FALSE	4	TRUE
ENSG00000234678.3	ELF3-AS1	lncRNA	2.253	26	TRUE	0.909	8	TRUE	0.151	0	FALSE	0.323	0	FALSE	1.237	13	TRUE	8.437	27	TRUE	4	TRUE
ENSG00000166897.17	ELFN2	protein_coding	3.147	24	TRUE	0.468	1	FALSE	0.226	0	FALSE	2.108	22	TRUE	0.664	4	TRUE	10.125	27	TRUE	4	TRUE
ENSG00000128886.12	ELL3	protein_coding	5.674	27	TRUE	0.967	13	TRUE	0.463	0	FALSE	0.618	1	FALSE	1.385	18	TRUE	2.762	27	TRUE	4	TRUE
ENSG00000230424.4	EMC1-AS1	lncRNA	0.453	0	FALSE	0.705	5	TRUE	1.364	22	TRUE	0.949	12	TRUE	0.367	0	FALSE	0.962	8	TRUE	4	TRUE
ENSG00000186998.17	EMID1	protein_coding	2.295	27	TRUE	8.136	26	TRUE	5.191	26	TRUE	18.102	27	TRUE	0.44	0	FALSE	0.265	0	FALSE	4	TRUE
ENSG00000138080.15	EMILIN1	protein_coding	4.648	27	TRUE	2.809	24	TRUE	52.116	26	TRUE	6.919	27	TRUE	0.539	0	FALSE	0.291	0	FALSE	4	TRUE
ENSG00000165521.17	EML5	protein_coding	3.952	27	TRUE	5.843	26	TRUE	0.109	0	FALSE	6.127	27	TRUE	0.369	1	FALSE	4.78	27	TRUE	4	TRUE
ENSG00000214595.13	EML6	protein_coding	1.786	26	TRUE	0.279	0	FALSE	0.341	0	FALSE	2.799	27	TRUE	1.467	18	TRUE	0.716	5	TRUE	4	TRUE
ENSG00000168913.8	ENHO	protein_coding	6.874	27	TRUE	2.125	23	TRUE	1.241	16	TRUE	6.759	27	TRUE	0.152	0	FALSE	0.139	0	FALSE	4	TRUE
ENSG00000167807.15	ENSG00000167807	protein_coding	0.838	10	TRUE	0.976	10	TRUE	0.793	6	TRUE	0.832	4	TRUE	0.609	0	FALSE	0.238	0	FALSE	4	TRUE
ENSG00000186076.5	ENSG00000186076	processed_pseudogene	3.374	27	TRUE	1.154	18	TRUE	1.309	18	TRUE	0.805	8	TRUE	0.462	0	FALSE	0.4	0	FALSE	4	TRUE
ENSG00000187186.16	ENSG00000187186	protein_coding	2.663	27	TRUE	3.106	26	TRUE	3.947	26	TRUE	3.463	27	TRUE	0.552	0	FALSE	0.368	0	FALSE	4	TRUE
ENSG00000188897.10	ENSG00000188897	protein_coding	4.708	27	TRUE	1.442	15	TRUE	2.893	20	TRUE	6.107	16	TRUE	0.146	0	FALSE	0.213	0	FALSE	4	TRUE
ENSG00000197813.7	ENSG00000197813	lncRNA	0.498	1	FALSE	1.01	13	TRUE	1.496	22	TRUE	3.353	27	TRUE	1.188	13	TRUE	0.195	0	FALSE	4	TRUE
ENSG00000203546.7	ENSG00000203546	protein_coding	0.373	1	FALSE	0.864	11	TRUE	0.415	4	TRUE	0.385	3	TRUE	0.187	1	FALSE	0.714	6	TRUE	4	TRUE
ENSG00000206549.13	ENSG00000206549	protein_coding	0.548	2	TRUE	0.914	11	TRUE	1.06	16	TRUE	0.448	4	TRUE	0.335	1	FALSE	0.142	0	FALSE	4	TRUE
ENSG00000213976.4	ENSG00000213976	unprocessed_pseudogene	1.27	14	TRUE	0.395	5	TRUE	0.226	1	FALSE	0.357	5	TRUE	0.044	0	FALSE	0.334	2	TRUE	4	TRUE
ENSG00000214999.4	ENSG00000214999	lncRNA	2.264	24	TRUE	1.263	15	TRUE	0.11	0	FALSE	1.007	12	TRUE	0.033	0	FALSE	0.492	2	TRUE	4	TRUE
ENSG00000218175.2	ENSG00000218175	processed_pseudogene	1.204	23	TRUE	0.796	6	TRUE	1.301	22	TRUE	1.241	18	TRUE	0.571	0	FALSE	0.664	1	FALSE	4	TRUE
ENSG00000223393.3	ENSG00000223393	lncRNA	0.902	8	TRUE	0.6	2	TRUE	0.471	0	FALSE	1.299	20	TRUE	0.709	2	TRUE	0.11	0	FALSE	4	TRUE
ENSG00000223599.1	ENSG00000223599	processed_pseudogene	0.244	0	FALSE	0.48	3	TRUE	0.201	0	FALSE	1.249	14	TRUE	1.017	9	TRUE	0.792	5	TRUE	4	TRUE
ENSG00000223751.3	ENSG00000223751	lncRNA	1.658	24	TRUE	1.624	18	TRUE	4.219	26	TRUE	1.44	13	TRUE	0.278	0	FALSE	0.045	0	FALSE	4	TRUE
ENSG00000224174.3	ENSG00000224174	lncRNA	2.58	24	TRUE	2.421	26	TRUE	3.306	26	TRUE	2.26	26	TRUE	0.341	0	FALSE	0.087	0	FALSE	4	TRUE
ENSG00000224635.2	ENSG00000224635	lncRNA	0.536	2	TRUE	0.27	0	FALSE	0.23	0	FALSE	0.859	9	TRUE	0.522	2	TRUE	0.629	4	TRUE	4	TRUE
ENSG00000225092.2	ENSG00000225092	lncRNA	0.343	0	FALSE	0.629	3	TRUE	0.594	2	TRUE	0.447	1	FALSE	1.01	8	TRUE	3.874	27	TRUE	4	TRUE
ENSG00000225173.3	ENSG00000225173	lncRNA	0.923	10	TRUE	0.518	2	TRUE	1.574	24	TRUE	0.582	3	TRUE	0.116	0	FALSE	0.115	0	FALSE	4	TRUE
ENSG00000225889.11	ENSG00000225889	lncRNA	24.782	27	TRUE	3.098	26	TRUE	1.132	13	TRUE	0.438	4	TRUE	0.338	0	FALSE	0.19	0	FALSE	4	TRUE
ENSG00000226266.9	ENSG00000226266	lncRNA	0.793	1	FALSE	0.626	0	FALSE	0.857	6	TRUE	0.863	5	TRUE	1.121	11	TRUE	0.788	6	TRUE	4	TRUE
ENSG00000226530.5	ENSG00000226530	lncRNA	2.249	26	TRUE	3.245	26	TRUE	1.345	19	TRUE	3.502	27	TRUE	0.3	0	FALSE	0.109	0	FALSE	4	TRUE
ENSG00000226816.4	ENSG00000226816	lncRNA	2.246	26	TRUE	1.207	8	TRUE	0.606	2	TRUE	1.049	11	TRUE	0.291	0	FALSE	0.029	0	FALSE	4	TRUE
ENSG00000227704.3	ENSG00000227704	lncRNA	3.994	27	TRUE	5.181	26	TRUE	6.343	26	TRUE	6.817	27	TRUE	0.649	1	FALSE	0.496	0	FALSE	4	TRUE
ENSG00000228010.7	ENSG00000228010	lncRNA	3.718	27	TRUE	4.883	26	TRUE	2.691	26	TRUE	3.758	27	TRUE	0.5	1	FALSE	0.179	0	FALSE	4	TRUE
ENSG00000228592.3	ENSG00000228592	lncRNA	13.315	27	TRUE	0.781	10	TRUE	2.183	22	TRUE	0.438	5	TRUE	0.004	0	FALSE	0	0	FALSE	4	TRUE
ENSG00000228793.4	ENSG00000228793	lncRNA	0.15	0	FALSE	0.094	0	FALSE	5.419	23	TRUE	0.423	2	TRUE	0.797	4	TRUE	2.228	25	TRUE	4	TRUE
ENSG00000230615.9	ENSG00000230615	lncRNA	1.105	14	TRUE	1.253	16	TRUE	1.634	24	TRUE	1.398	25	TRUE	0.403	0	FALSE	0.172	0	FALSE	4	TRUE
ENSG00000230922.1	ENSG00000230922	lncRNA	3.027	27	TRUE	2.568	26	TRUE	0.577	2	TRUE	2.509	27	TRUE	0.475	0	FALSE	0.182	0	FALSE	4	TRUE
ENSG00000232721.4	ENSG00000232721	lncRNA	0.801	9	TRUE	1.272	13	TRUE	2.378	26	TRUE	1.149	19	TRUE	0.339	0	FALSE	0.485	0	FALSE	4	TRUE
ENSG00000234132.3	ENSG00000234132	lncRNA	16.04	27	TRUE	1.085	10	TRUE	2.961	26	TRUE	1.939	22	TRUE	0.04	0	FALSE	0.062	0	FALSE	4	TRUE
ENSG00000234273.2	ENSG00000234273	lncRNA	1.715	10	TRUE	1.716	10	TRUE	0.47	3	TRUE	0.009	0	FALSE	0.375	3	TRUE	0.029	0	FALSE	4	TRUE
ENSG00000234286.4	ENSG00000234286	lncRNA	0.654	3	TRUE	1.788	20	TRUE	0.64	3	TRUE	2.118	24	TRUE	0.47	0	FALSE	0.235	0	FALSE	4	TRUE
ENSG00000235726.8	ENSG00000235726	lncRNA	1.418	22	TRUE	1.059	11	TRUE	1.86	23	TRUE	2.741	25	TRUE	0.195	0	FALSE	0.235	0	FALSE	4	TRUE
ENSG00000240086.8	ENSG00000240086	lncRNA	0.671	6	TRUE	0.602	5	TRUE	1.867	24	TRUE	0.774	11	TRUE	0.361	0	FALSE	0.152	0	FALSE	4	TRUE
ENSG00000240801.1	ENSG00000240801	lncRNA	0.023	0	FALSE	0.059	0	FALSE	0.936	11	TRUE	0.6	7	TRUE	3.387	19	TRUE	10.442	26	TRUE	4	TRUE
ENSG00000246465.2	ENSG00000246465	lncRNA	4.064	27	TRUE	2.657	26	TRUE	1.676	25	TRUE	4.071	27	TRUE	0.183	0	FALSE	0.081	0	FALSE	4	TRUE
ENSG00000246792.3	ENSG00000246792	lncRNA	4.4	26	TRUE	0.753	7	TRUE	0.978	9	TRUE	0.615	4	TRUE	0.411	0	FALSE	0.237	0	FALSE	4	TRUE
ENSG00000247934.4	ENSG00000247934	lncRNA	0.755	4	TRUE	0.764	5	TRUE	0.427	0	FALSE	0.93	10	TRUE	1.003	10	TRUE	0.261	0	FALSE	4	TRUE
ENSG00000248015.7	ENSG00000248015	lncRNA	0.994	13	TRUE	1.328	21	TRUE	0.941	9	TRUE	2.148	27	TRUE	0.575	0	FALSE	0.348	0	FALSE	4	TRUE
ENSG00000248774.2	ENSG00000248774	lncRNA	8.096	27	TRUE	4.921	26	TRUE	4.034	26	TRUE	6.485	27	TRUE	0.302	0	FALSE	0.328	1	FALSE	4	TRUE
ENSG00000248994.3	ENSG00000248994	lncRNA	0.733	5	TRUE	0.836	8	TRUE	0.134	0	FALSE	0.551	4	TRUE	0.469	1	FALSE	1.616	18	TRUE	4	TRUE
ENSG00000249476.2	ENSG00000249476	lncRNA	0.294	1	FALSE	0.458	1	FALSE	0.336	2	TRUE	0.776	5	TRUE	1.701	20	TRUE	2.384	25	TRUE	4	TRUE
ENSG00000250421.6	ENSG00000250421	lncRNA	0.512	2	TRUE	0.635	4	TRUE	1.875	24	TRUE	1.336	14	TRUE	0.036	0	FALSE	0.011	0	FALSE	4	TRUE
ENSG00000250838.2	ENSG00000250838	lncRNA	1.358	21	TRUE	1.21	18	TRUE	1.609	24	TRUE	1.963	25	TRUE	0.345	0	FALSE	0.124	0	FALSE	4	TRUE
ENSG00000253190.5	ENSG00000253190	lncRNA	0.513	1	FALSE	0.568	1	FALSE	0.745	6	TRUE	0.829	12	TRUE	0.804	6	TRUE	1.47	17	TRUE	4	TRUE
ENSG00000253348.2	ENSG00000253348	lncRNA	2.476	24	TRUE	1.197	11	TRUE	0.034	0	FALSE	0.007	0	FALSE	1.159	14	TRUE	2.567	27	TRUE	4	TRUE
ENSG00000253553.10	ENSG00000253553	lncRNA	2.18	24	TRUE	0.636	6	TRUE	2.2	26	TRUE	2.542	27	TRUE	0.31	0	FALSE	0.186	0	FALSE	4	TRUE
ENSG00000254165.1	ENSG00000254165	lncRNA	0.417	0	FALSE	0.34	0	FALSE	0.783	5	TRUE	1.04	12	TRUE	0.921	10	TRUE	1.047	10	TRUE	4	TRUE
ENSG00000254186.4	ENSG00000254186	lncRNA	0.949	12	TRUE	6.278	26	TRUE	1.493	23	TRUE	1.078	17	TRUE	0.191	0	FALSE	0.116	0	FALSE	4	TRUE
ENSG00000254692.1	ENSG00000254692	protein_coding	0.198	2	TRUE	0.157	0	FALSE	1.101	10	TRUE	0.55	6	TRUE	0.126	1	FALSE	0.4	4	TRUE	4	TRUE
ENSG00000254910.2	ENSG00000254910	lncRNA	1.112	20	TRUE	2.531	26	TRUE	4.827	26	TRUE	0.566	2	TRUE	0.21	0	FALSE	0.099	0	FALSE	4	TRUE
ENSG00000254951.8	ENSG00000254951	lncRNA	0.333	0	FALSE	24.67	26	TRUE	6.594	26	TRUE	0.078	0	FALSE	6.495	20	TRUE	3.51	24	TRUE	4	TRUE
ENSG00000255367.5	ENSG00000255367	lncRNA	2.528	26	TRUE	15.851	26	TRUE	0.122	0	FALSE	0.249	0	FALSE	0.829	8	TRUE	1.043	12	TRUE	4	TRUE
ENSG00000255836.1	ENSG00000255836	processed_pseudogene	2.238	27	TRUE	0.957	9	TRUE	0.731	3	TRUE	0.837	4	TRUE	0.385	0	FALSE	0.114	0	FALSE	4	TRUE
ENSG00000257086.2	ENSG00000257086	lncRNA	4.031	27	TRUE	2.737	26	TRUE	1.584	25	TRUE	0.372	2	TRUE	0.72	1	FALSE	0.523	0	FALSE	4	TRUE
ENSG00000257252.8	ENSG00000257252	lncRNA	0.411	0	FALSE	3.332	26	TRUE	3.195	26	TRUE	0.471	3	TRUE	0.09	0	FALSE	0.586	3	TRUE	4	TRUE
ENSG00000258072.2	ENSG00000258072	transcribed_processed_pseudogene	3.522	27	TRUE	0.981	11	TRUE	0.759	4	TRUE	1.8	22	TRUE	0.396	0	FALSE	0.076	0	FALSE	4	TRUE
ENSG00000258311.5	ENSG00000258311	protein_coding	2.294	27	TRUE	0.963	12	TRUE	1.13	14	TRUE	3.166	27	TRUE	0.469	1	FALSE	0.389	1	FALSE	4	TRUE
ENSG00000258465.8	ENSG00000258465	protein_coding	0.446	3	TRUE	0.753	7	TRUE	0.325	2	TRUE	0.43	3	TRUE	0.489	1	FALSE	0.281	1	FALSE	4	TRUE
ENSG00000258539.1	ENSG00000258539	protein_coding	0.469	1	FALSE	0.766	4	TRUE	1.299	18	TRUE	1.564	24	TRUE	0.706	6	TRUE	0.606	1	FALSE	4	TRUE
ENSG00000258768.2	ENSG00000258768	lncRNA	0.944	14	TRUE	0.548	1	FALSE	0.668	4	TRUE	1.066	11	TRUE	1.802	19	TRUE	0.287	0	FALSE	4	TRUE
ENSG00000258964.1	ENSG00000258964	lncRNA	1.892	24	TRUE	0.825	11	TRUE	1.523	14	TRUE	0.759	10	TRUE	0.256	0	FALSE	0.212	1	FALSE	4	TRUE
ENSG00000259644.1	ENSG00000259644	lncRNA	0.487	1	FALSE	0.739	5	TRUE	0.368	0	FALSE	0.762	5	TRUE	1.592	11	TRUE	1.031	11	TRUE	4	TRUE
ENSG00000260197.1	ENSG00000260197	lncRNA	0.218	0	FALSE	0.51	6	TRUE	0.76	7	TRUE	0.513	5	TRUE	0.395	4	TRUE	0.224	0	FALSE	4	TRUE
ENSG00000260495.1	ENSG00000260495	lncRNA	1.436	19	TRUE	0.739	2	TRUE	0.788	4	TRUE	1.202	18	TRUE	0.405	0	FALSE	0.3	0	FALSE	4	TRUE
ENSG00000260563.3	ENSG00000260563	lncRNA	1.049	18	TRUE	1.559	22	TRUE	2.978	26	TRUE	1.449	19	TRUE	0.445	0	FALSE	0.279	0	FALSE	4	TRUE
ENSG00000260751.2	ENSG00000260751	lncRNA	0.691	4	TRUE	0.614	1	FALSE	0.451	0	FALSE	0.894	9	TRUE	0.951	9	TRUE	1.163	14	TRUE	4	TRUE
ENSG00000260816.2	ENSG00000260816	lncRNA	0.047	0	FALSE	1.632	18	TRUE	0.233	0	FALSE	1.029	9	TRUE	0.764	7	TRUE	1.131	16	TRUE	4	TRUE
ENSG00000260834.3	ENSG00000260834	lncRNA	115.66	27	TRUE	4.751	23	TRUE	67.138	26	TRUE	0.563	2	TRUE	0.153	0	FALSE	0.029	0	FALSE	4	TRUE
ENSG00000261056.2	ENSG00000261056	transcribed_processed_pseudogene	0.691	3	TRUE	0.688	0	FALSE	0.963	10	TRUE	1.617	22	TRUE	1.627	12	TRUE	0.522	1	FALSE	4	TRUE
ENSG00000261211.3	ENSG00000261211	lncRNA	2.333	25	TRUE	3.065	26	TRUE	2.84	25	TRUE	2.197	24	TRUE	0.642	1	FALSE	0.506	1	FALSE	4	TRUE
ENSG00000261215.1	ENSG00000261215	lncRNA	1.417	20	TRUE	0.918	10	TRUE	1.245	18	TRUE	1.141	12	TRUE	0.32	0	FALSE	0.13	0	FALSE	4	TRUE
ENSG00000261338.2	ENSG00000261338	lncRNA	0.704	1	FALSE	0.703	2	TRUE	0.847	6	TRUE	0.927	11	TRUE	2.271	21	TRUE	0.511	1	FALSE	4	TRUE
ENSG00000261351.2	ENSG00000261351	lncRNA	1.035	13	TRUE	0.885	8	TRUE	0.737	4	TRUE	1.523	25	TRUE	0.323	0	FALSE	0.461	1	FALSE	4	TRUE
ENSG00000261499.2	ENSG00000261499	transcribed_unprocessed_pseudogene	0.281	1	FALSE	0.273	2	TRUE	0.322	1	FALSE	0.438	3	TRUE	0.423	3	TRUE	0.544	7	TRUE	4	TRUE
ENSG00000261596.2	ENSG00000261596	lncRNA	0.311	0	FALSE	0.303	0	FALSE	0.584	2	TRUE	0.77	3	TRUE	0.539	2	TRUE	0.591	2	TRUE	4	TRUE
ENSG00000261655.1	ENSG00000261655	lncRNA	1.011	15	TRUE	2.899	26	TRUE	11.43	26	TRUE	1.842	24	TRUE	0.126	0	FALSE	0.251	0	FALSE	4	TRUE
ENSG00000261754.2	ENSG00000261754	lncRNA	1.426	24	TRUE	1.824	26	TRUE	1.382	19	TRUE	4.915	27	TRUE	0.58	1	FALSE	0.068	0	FALSE	4	TRUE
ENSG00000262265.2	ENSG00000262265	lncRNA	0.365	0	FALSE	0.342	0	FALSE	0.686	4	TRUE	1.55	25	TRUE	1.268	11	TRUE	0.882	11	TRUE	4	TRUE
ENSG00000262691.1	ENSG00000262691	lncRNA	1.929	23	TRUE	3.213	24	TRUE	0.607	2	TRUE	0.588	4	TRUE	0.214	0	FALSE	0.339	0	FALSE	4	TRUE
ENSG00000263551.7	ENSG00000263551	lncRNA	0.847	7	TRUE	0.85	7	TRUE	1.508	25	TRUE	1.839	15	TRUE	0.322	0	FALSE	0.193	0	FALSE	4	TRUE
ENSG00000263823.3	ENSG00000263823	lncRNA	2.526	27	TRUE	5.295	26	TRUE	0.269	0	FALSE	0.492	0	FALSE	1.123	14	TRUE	1.588	21	TRUE	4	TRUE
ENSG00000264015.3	ENSG00000264015	lncRNA	0.708	8	TRUE	0.43	2	TRUE	0.641	5	TRUE	0.964	9	TRUE	0.25	0	FALSE	0.029	0	FALSE	4	TRUE
ENSG00000264058.2	ENSG00000264058	protein_coding	1.169	17	TRUE	3.047	26	TRUE	0.905	9	TRUE	1.679	23	TRUE	0.46	1	FALSE	0.328	0	FALSE	4	TRUE
ENSG00000264207.1	ENSG00000264207	lncRNA	6.965	27	TRUE	2.339	25	TRUE	3.123	26	TRUE	3.775	27	TRUE	0.455	0	FALSE	0.599	0	FALSE	4	TRUE
ENSG00000266918.1	ENSG00000266918	TEC	0.393	0	FALSE	0.287	0	FALSE	0.388	2	TRUE	0.967	6	TRUE	0.626	4	TRUE	1.002	6	TRUE	4	TRUE
ENSG00000267160.1	ENSG00000267160	lncRNA	0.591	2	TRUE	0.571	1	FALSE	0.57	2	TRUE	0.644	3	TRUE	0.673	6	TRUE	0.517	1	FALSE	4	TRUE
ENSG00000267405.2	ENSG00000267405	lncRNA	0.578	4	TRUE	0.265	0	FALSE	0.236	0	FALSE	0.972	10	TRUE	0.911	7	TRUE	1.825	21	TRUE	4	TRUE
ENSG00000267520.2	ENSG00000267520	lncRNA	0.426	5	TRUE	0.341	4	TRUE	0.357	5	TRUE	0.321	4	TRUE	0.135	1	FALSE	0	0	FALSE	4	TRUE
ENSG00000267605.9	ENSG00000267605	lncRNA	0.61	4	TRUE	0.389	1	FALSE	0.516	6	TRUE	0.985	10	TRUE	0.292	1	FALSE	0.447	3	TRUE	4	TRUE
ENSG00000267723.2	ENSG00000267723	lncRNA	0.636	5	TRUE	1.1	14	TRUE	2.32	26	TRUE	1.11	9	TRUE	0.016	0	FALSE	0.024	0	FALSE	4	TRUE
ENSG00000267838.2	ENSG00000267838	lncRNA	0.404	0	FALSE	0.687	6	TRUE	0.466	0	FALSE	0.871	6	TRUE	1.082	8	TRUE	0.827	8	TRUE	4	TRUE
ENSG00000267892.1	ENSG00000267892	lncRNA	0.485	2	TRUE	0.779	6	TRUE	0.443	1	FALSE	0.1	0	FALSE	0.561	3	TRUE	0.835	10	TRUE	4	TRUE
ENSG00000267939.2	ENSG00000267939	lncRNA	0.915	10	TRUE	0.865	8	TRUE	2.005	25	TRUE	1.216	21	TRUE	0.221	0	FALSE	0.166	0	FALSE	4	TRUE
ENSG00000267940.1	ENSG00000267940	lncRNA	0.754	3	TRUE	0.922	10	TRUE	0.43	0	FALSE	0.871	6	TRUE	0.718	1	FALSE	0.485	3	TRUE	4	TRUE
ENSG00000268129.3	ENSG00000268129	lncRNA	1.401	23	TRUE	1.316	19	TRUE	1.739	24	TRUE	0.9	8	TRUE	0.464	0	FALSE	0.303	0	FALSE	4	TRUE
ENSG00000268189.3	ENSG00000268189	lncRNA	0.405	0	FALSE	0.698	5	TRUE	0.888	8	TRUE	0.516	2	TRUE	0.443	1	FALSE	0.742	3	TRUE	4	TRUE
ENSG00000268584.2	ENSG00000268584	lncRNA	0.891	8	TRUE	0.864	8	TRUE	0.891	7	TRUE	0.907	9	TRUE	0.335	0	FALSE	0.307	0	FALSE	4	TRUE
ENSG00000268650.4	ENSG00000268650	lncRNA	1.376	19	TRUE	1.111	18	TRUE	1.274	17	TRUE	0.561	3	TRUE	0.249	0	FALSE	0.065	0	FALSE	4	TRUE
ENSG00000268798.1	ENSG00000268798	lncRNA	1.124	19	TRUE	0.653	2	TRUE	0.754	4	TRUE	1.079	15	TRUE	0.429	0	FALSE	0.436	0	FALSE	4	TRUE
ENSG00000268912.1	ENSG00000268912	lncRNA	1.403	19	TRUE	0.524	3	TRUE	0.84	8	TRUE	2.056	23	TRUE	0.275	0	FALSE	0.158	0	FALSE	4	TRUE
ENSG00000269069.1	ENSG00000269069	processed_pseudogene	0.953	11	TRUE	1.242	19	TRUE	1.319	22	TRUE	1.333	15	TRUE	0.57	1	FALSE	0.433	0	FALSE	4	TRUE
ENSG00000269399.3	ENSG00000269399	lncRNA	1.295	22	TRUE	1.201	19	TRUE	1.823	25	TRUE	1.013	10	TRUE	0.457	1	FALSE	0.309	1	FALSE	4	TRUE
ENSG00000269514.4	ENSG00000269514	lncRNA	1.205	21	TRUE	1.173	16	TRUE	2.634	26	TRUE	1.21	21	TRUE	0.357	0	FALSE	0.444	0	FALSE	4	TRUE
ENSG00000269921.2	ENSG00000269921	lncRNA	0.831	6	TRUE	0.966	11	TRUE	0.969	11	TRUE	1.083	17	TRUE	0.439	0	FALSE	0.272	0	FALSE	4	TRUE
ENSG00000269934.3	ENSG00000269934	lncRNA	0.402	0	FALSE	1.4	14	TRUE	0.441	0	FALSE	1.762	23	TRUE	1.122	13	TRUE	0.893	12	TRUE	4	TRUE
ENSG00000269947.1	ENSG00000269947	lncRNA	1.339	20	TRUE	0.893	8	TRUE	2.501	26	TRUE	1.885	25	TRUE	0.202	0	FALSE	0.292	0	FALSE	4	TRUE
ENSG00000270175.2	ENSG00000270175	lncRNA	0.916	7	TRUE	1.269	16	TRUE	1.302	22	TRUE	1.909	27	TRUE	0.409	0	FALSE	0.279	0	FALSE	4	TRUE
ENSG00000270460.2	ENSG00000270460	lncRNA	1.682	25	TRUE	0.719	4	TRUE	0.895	10	TRUE	0.5	2	TRUE	0.113	0	FALSE	0.109	0	FALSE	4	TRUE
ENSG00000270696.1	ENSG00000270696	lncRNA	0.16	2	TRUE	0.018	0	FALSE	0.08	2	TRUE	0.207	2	TRUE	0.163	2	TRUE	0	0	FALSE	4	TRUE
ENSG00000271155.1	ENSG00000271155	lncRNA	0.495	1	FALSE	1.836	26	TRUE	1.965	26	TRUE	1.625	21	TRUE	0.844	8	TRUE	0.17	0	FALSE	4	TRUE
ENSG00000271551.2	ENSG00000271551	lncRNA	0.993	14	TRUE	1.384	22	TRUE	0.964	9	TRUE	1.251	19	TRUE	0.405	0	FALSE	0.188	0	FALSE	4	TRUE
ENSG00000271789.1	ENSG00000271789	lncRNA	0.663	4	TRUE	0.549	0	FALSE	0.673	1	FALSE	1.838	26	TRUE	5.581	21	TRUE	17.725	27	TRUE	4	TRUE
ENSG00000271855.2	ENSG00000271855	lncRNA	1.035	13	TRUE	1.643	22	TRUE	1.851	26	TRUE	1.271	21	TRUE	0.485	0	FALSE	0.351	0	FALSE	4	TRUE
ENSG00000271862.1	ENSG00000271862	lncRNA	0.936	12	TRUE	0.45	0	FALSE	0.342	0	FALSE	0.842	7	TRUE	1.384	15	TRUE	1.801	27	TRUE	4	TRUE
ENSG00000271918.3	ENSG00000271918	lncRNA	1.108	17	TRUE	1.338	21	TRUE	1.748	23	TRUE	1.233	17	TRUE	0.638	1	FALSE	0.373	0	FALSE	4	TRUE
ENSG00000272129.1	ENSG00000272129	lncRNA	0.714	2	TRUE	0.722	3	TRUE	0.493	0	FALSE	1.002	11	TRUE	1.905	19	TRUE	0.578	1	FALSE	4	TRUE
ENSG00000272217.2	ENSG00000272217	lncRNA	0.522	0	FALSE	0.428	1	FALSE	0.893	11	TRUE	1.355	18	TRUE	0.784	6	TRUE	0.739	4	TRUE	4	TRUE
ENSG00000272293.1	ENSG00000272293	lncRNA	2.308	27	TRUE	0.901	6	TRUE	0.35	0	FALSE	0.155	0	FALSE	1.375	16	TRUE	4.531	27	TRUE	4	TRUE
ENSG00000272328.2	ENSG00000272328	lncRNA	1.102	16	TRUE	0.485	0	FALSE	0.647	5	TRUE	0.836	6	TRUE	0.249	0	FALSE	1.421	23	TRUE	4	TRUE
ENSG00000272338.2	ENSG00000272338	lncRNA	0.85	8	TRUE	0.698	0	FALSE	0.858	8	TRUE	0.962	9	TRUE	0.769	4	TRUE	0.381	0	FALSE	4	TRUE
ENSG00000272476.1	ENSG00000272476	lncRNA	0.731	3	TRUE	0.546	2	TRUE	0.475	1	FALSE	0.823	7	TRUE	0.993	8	TRUE	0.609	1	FALSE	4	TRUE
ENSG00000272630.1	ENSG00000272630	lncRNA	0.229	0	FALSE	0.296	0	FALSE	1.028	10	TRUE	1.475	22	TRUE	0.788	9	TRUE	0.932	8	TRUE	4	TRUE
ENSG00000272720.1	ENSG00000272720	lncRNA	0.669	1	FALSE	0.733	4	TRUE	0.433	2	TRUE	0.782	3	TRUE	0.688	5	TRUE	0.293	0	FALSE	4	TRUE
ENSG00000272851.1	ENSG00000272851	lncRNA	0.694	5	TRUE	17.947	26	TRUE	0.005	0	FALSE	0.661	5	TRUE	0.341	0	FALSE	1.021	12	TRUE	4	TRUE
ENSG00000272927.2	ENSG00000272927	lncRNA	1.105	18	TRUE	1.39	20	TRUE	1.737	25	TRUE	1.51	20	TRUE	0.34	0	FALSE	0.168	0	FALSE	4	TRUE
ENSG00000272970.6	ENSG00000272970	lncRNA	1.903	24	TRUE	3.94	26	TRUE	4.142	26	TRUE	3.356	27	TRUE	0.342	0	FALSE	0.12	0	FALSE	4	TRUE
ENSG00000273080.3	ENSG00000273080	lncRNA	1.101	18	TRUE	1.36	21	TRUE	1.347	23	TRUE	1.102	17	TRUE	0.567	0	FALSE	0.373	0	FALSE	4	TRUE
ENSG00000273162.2	ENSG00000273162	lncRNA	1.707	24	TRUE	1.134	18	TRUE	2.613	26	TRUE	2.042	27	TRUE	0.338	0	FALSE	0.45	1	FALSE	4	TRUE
ENSG00000273209.2	ENSG00000273209	lncRNA	1.711	27	TRUE	3.815	26	TRUE	1.324	22	TRUE	0.996	12	TRUE	0.099	0	FALSE	0.162	0	FALSE	4	TRUE
ENSG00000273355.3	ENSG00000273355	lncRNA	1.744	24	TRUE	1.37	16	TRUE	2.433	26	TRUE	2.156	27	TRUE	0.335	0	FALSE	0.502	0	FALSE	4	TRUE
ENSG00000273387.1	ENSG00000273387	lncRNA	0.998	11	TRUE	1.803	26	TRUE	0.521	2	TRUE	0.836	4	TRUE	0.284	0	FALSE	0.091	0	FALSE	4	TRUE
ENSG00000273416.2	ENSG00000273416	lncRNA	0.661	0	FALSE	0.983	11	TRUE	0.805	4	TRUE	0.591	0	FALSE	0.675	2	TRUE	0.895	12	TRUE	4	TRUE
ENSG00000273420.1	ENSG00000273420	lncRNA	1.459	20	TRUE	1.511	21	TRUE	1.176	12	TRUE	2.073	23	TRUE	0.402	1	FALSE	0.166	0	FALSE	4	TRUE
ENSG00000273489.1	ENSG00000273489	lncRNA	1.824	26	TRUE	5.022	26	TRUE	0.054	0	FALSE	0.514	2	TRUE	2.333	14	TRUE	0.142	0	FALSE	4	TRUE
ENSG00000273541.1	ENSG00000273541	misc_RNA	1.119	16	TRUE	0.592	3	TRUE	1.384	19	TRUE	0.848	9	TRUE	0.162	0	FALSE	0.339	0	FALSE	4	TRUE
ENSG00000273702.2	ENSG00000273702	lncRNA	2.376	27	TRUE	2.441	26	TRUE	2.513	26	TRUE	2.087	27	TRUE	0.53	1	FALSE	0.553	0	FALSE	4	TRUE
ENSG00000274104.3	ENSG00000274104	lncRNA	1.115	19	TRUE	1.259	16	TRUE	1.526	25	TRUE	1.306	21	TRUE	0.323	0	FALSE	0.097	0	FALSE	4	TRUE
ENSG00000274220.1	ENSG00000274220	lncRNA	1.774	24	TRUE	1.277	23	TRUE	0.613	3	TRUE	0.979	13	TRUE	0.43	0	FALSE	0.218	0	FALSE	4	TRUE
ENSG00000274248.2	ENSG00000274248	lncRNA	1.324	19	TRUE	2.185	24	TRUE	1.181	14	TRUE	0.707	3	TRUE	0.364	0	FALSE	0.033	0	FALSE	4	TRUE
ENSG00000274253.7	ENSG00000274253	lncRNA	0.757	9	TRUE	0.72	3	TRUE	1.852	22	TRUE	0.581	2	TRUE	0.227	0	FALSE	0.11	0	FALSE	4	TRUE
ENSG00000275055.3	ENSG00000275055	lncRNA	1.132	18	TRUE	1.022	16	TRUE	1.47	23	TRUE	1.211	19	TRUE	0.345	0	FALSE	0.123	0	FALSE	4	TRUE
ENSG00000275457.2	ENSG00000275457	lncRNA	0.929	12	TRUE	0.963	8	TRUE	0.781	5	TRUE	0.955	10	TRUE	0.422	0	FALSE	0.267	0	FALSE	4	TRUE
ENSG00000275479.2	ENSG00000275479	lncRNA	0.598	1	FALSE	1.375	11	TRUE	1.021	14	TRUE	0.612	3	TRUE	0.353	0	FALSE	0.725	5	TRUE	4	TRUE
ENSG00000275532.3	ENSG00000275532	lncRNA	0.152	0	FALSE	1.799	25	TRUE	0.825	8	TRUE	0.366	0	FALSE	0.803	3	TRUE	1.459	20	TRUE	4	TRUE
ENSG00000275632.1	ENSG00000275632	lncRNA	1.007	13	TRUE	0.369	0	FALSE	0.623	4	TRUE	1.424	23	TRUE	0.322	0	FALSE	0.534	2	TRUE	4	TRUE
ENSG00000275719.1	ENSG00000275719	lncRNA	0.893	8	TRUE	0.362	0	FALSE	2.558	26	TRUE	0.823	6	TRUE	0.592	4	TRUE	0.158	0	FALSE	4	TRUE
ENSG00000275765.7	ENSG00000275765	lncRNA	2.102	27	TRUE	1.587	22	TRUE	1.284	20	TRUE	1.418	17	TRUE	0.705	1	FALSE	0.447	1	FALSE	4	TRUE
ENSG00000276007.1	ENSG00000276007	lncRNA	0.586	3	TRUE	0.64	3	TRUE	3.328	26	TRUE	1.752	26	TRUE	0.445	1	FALSE	0.293	0	FALSE	4	TRUE
ENSG00000276110.2	ENSG00000276110	lncRNA	1.408	22	TRUE	1.173	18	TRUE	1.586	23	TRUE	2.169	25	TRUE	0.173	0	FALSE	0.095	0	FALSE	4	TRUE
ENSG00000277103.1	ENSG00000277103	transcribed_processed_pseudogene	4.859	27	TRUE	2.249	23	TRUE	0.328	0	FALSE	0.765	5	TRUE	0.627	3	TRUE	0.206	0	FALSE	4	TRUE
ENSG00000277117.6	ENSG00000277117	artifact	3.091	25	TRUE	15.691	26	TRUE	0.086	0	FALSE	0.306	0	FALSE	1.357	17	TRUE	3.019	27	TRUE	4	TRUE
ENSG00000277182.3	ENSG00000277182	lncRNA	1.112	18	TRUE	1.925	25	TRUE	1.504	25	TRUE	2.275	27	TRUE	0.346	0	FALSE	0.128	0	FALSE	4	TRUE
ENSG00000277369.3	ENSG00000277369	lncRNA	1.08	14	TRUE	1.519	21	TRUE	1.604	25	TRUE	1.5	19	TRUE	0.576	0	FALSE	0.311	0	FALSE	4	TRUE
ENSG00000277476.1	ENSG00000277476	lncRNA	0.459	0	FALSE	0.783	6	TRUE	0.178	0	FALSE	0.763	7	TRUE	2.199	21	TRUE	0.446	2	TRUE	4	TRUE
ENSG00000277767.2	ENSG00000277767	lncRNA	0.741	4	TRUE	0.83	8	TRUE	1.799	24	TRUE	1.018	11	TRUE	0.269	0	FALSE	0.209	0	FALSE	4	TRUE
ENSG00000277831.2	ENSG00000277831	lncRNA	0.559	3	TRUE	0.378	0	FALSE	1.715	22	TRUE	0.756	5	TRUE	0.332	0	FALSE	1.088	11	TRUE	4	TRUE
ENSG00000278041.2	ENSG00000278041	lncRNA	4.032	24	TRUE	0.919	14	TRUE	3.102	23	TRUE	3.739	21	TRUE	0.164	0	FALSE	0.079	0	FALSE	4	TRUE
ENSG00000278434.1	ENSG00000278434	lncRNA	1.271	20	TRUE	1.098	14	TRUE	1.067	13	TRUE	1.38	21	TRUE	0.515	1	FALSE	0.07	0	FALSE	4	TRUE
ENSG00000278896.1	ENSG00000278896	TEC	0.681	5	TRUE	0.335	0	FALSE	0.319	0	FALSE	0.598	4	TRUE	1.006	8	TRUE	2.29	27	TRUE	4	TRUE
ENSG00000278915.1	ENSG00000278915	lncRNA	0.944	14	TRUE	0.857	8	TRUE	0.573	1	FALSE	0.411	2	TRUE	0.67	2	TRUE	0.192	0	FALSE	4	TRUE
ENSG00000278991.1	ENSG00000278991	TEC	0.537	0	FALSE	0.643	0	FALSE	1.178	16	TRUE	2.199	26	TRUE	1.046	9	TRUE	0.599	4	TRUE	4	TRUE
ENSG00000279267.1	ENSG00000279267	TEC	0.44	0	FALSE	1.716	18	TRUE	1.193	12	TRUE	0.917	11	TRUE	0.986	10	TRUE	0.378	1	FALSE	4	TRUE
ENSG00000279491.2	ENSG00000279491	TEC	0.683	4	TRUE	0.593	4	TRUE	0.789	10	TRUE	0.651	5	TRUE	0.145	0	FALSE	0.23	0	FALSE	4	TRUE
ENSG00000279568.1	ENSG00000279568	TEC	0.25	0	FALSE	0.416	2	TRUE	0.349	0	FALSE	0.603	3	TRUE	0.599	3	TRUE	1.266	18	TRUE	4	TRUE
ENSG00000279801.1	ENSG00000279801	TEC	0.297	0	FALSE	0.357	0	FALSE	0.746	3	TRUE	1.685	20	TRUE	1.388	11	TRUE	2.904	27	TRUE	4	TRUE
ENSG00000279852.1	ENSG00000279852	TEC	1.518	24	TRUE	1.011	10	TRUE	0.269	0	FALSE	0.323	1	FALSE	2.577	20	TRUE	22.209	27	TRUE	4	TRUE
ENSG00000280195.3	ENSG00000280195	lncRNA	0.8	4	TRUE	1.669	24	TRUE	0.629	3	TRUE	1.447	24	TRUE	0.569	1	FALSE	0.535	1	FALSE	4	TRUE
ENSG00000280239.1	ENSG00000280239	TEC	1.656	20	TRUE	0.452	0	FALSE	0.46	4	TRUE	4.206	27	TRUE	0.41	0	FALSE	0.676	5	TRUE	4	TRUE
ENSG00000280367.1	ENSG00000280367	TEC	0.611	4	TRUE	0.664	6	TRUE	1.054	13	TRUE	0.699	3	TRUE	0.291	0	FALSE	0.142	0	FALSE	4	TRUE
ENSG00000282024.2	ENSG00000282024	lncRNA	2.478	24	TRUE	110.901	26	TRUE	1.637	8	TRUE	0.023	0	FALSE	0.008	0	FALSE	0.395	3	TRUE	4	TRUE
ENSG00000282143.2	ENSG00000282143	lncRNA	0.445	2	TRUE	0.184	2	TRUE	0.552	6	TRUE	0.387	5	TRUE	0.035	0	FALSE	0.02	0	FALSE	4	TRUE
ENSG00000282339.1	ENSG00000282339	transcribed_processed_pseudogene	0.669	10	TRUE	1.295	14	TRUE	0.325	2	TRUE	0.195	1	FALSE	0.143	0	FALSE	0.401	3	TRUE	4	TRUE
ENSG00000282381.3	ENSG00000282381	lncRNA	2.254	27	TRUE	2.909	23	TRUE	2.069	23	TRUE	5.672	27	TRUE	0.287	0	FALSE	0.137	0	FALSE	4	TRUE
ENSG00000282556.6	ENSG00000282556	lncRNA	0.934	11	TRUE	4.595	26	TRUE	0.36	0	FALSE	1.366	14	TRUE	0.88	7	TRUE	0.105	0	FALSE	4	TRUE
ENSG00000282740.2	ENSG00000282740	lncRNA	0.319	2	TRUE	0.393	2	TRUE	0.426	2	TRUE	0.594	4	TRUE	0.114	0	FALSE	0.03	0	FALSE	4	TRUE
ENSG00000283201.1	ENSG00000283201	protein_coding	0.35	4	TRUE	0.345	3	TRUE	0.408	4	TRUE	0.388	5	TRUE	0.153	0	FALSE	0.161	1	FALSE	4	TRUE
ENSG00000283341.5	ENSG00000283341	lncRNA	1.01	14	TRUE	0.763	10	TRUE	1.641	18	TRUE	1.467	16	TRUE	0.253	1	FALSE	0.234	0	FALSE	4	TRUE
ENSG00000283415.3	ENSG00000283415	lncRNA	0.261	0	FALSE	0.238	0	FALSE	0.627	3	TRUE	0.762	5	TRUE	0.633	3	TRUE	0.758	8	TRUE	4	TRUE
ENSG00000283913.2	ENSG00000283913	lncRNA	0.464	1	FALSE	0.99	12	TRUE	0.997	9	TRUE	1.644	21	TRUE	1.39	14	TRUE	0.241	0	FALSE	4	TRUE
ENSG00000283959.3	ENSG00000283959	lncRNA	1.022	16	TRUE	0.573	3	TRUE	1.63	24	TRUE	0.635	2	TRUE	0.46	0	FALSE	0.33	0	FALSE	4	TRUE
ENSG00000284294.3	ENSG00000284294	lncRNA	139.718	27	TRUE	14.738	26	TRUE	0.11	0	FALSE	1.447	13	TRUE	3.361	16	TRUE	0.353	1	FALSE	4	TRUE
ENSG00000284523.3	ENSG00000284523	lncRNA	0.869	7	TRUE	1.04	13	TRUE	1.36	19	TRUE	1.606	26	TRUE	0.237	0	FALSE	0.251	0	FALSE	4	TRUE
ENSG00000284672.1	ENSG00000284672	lncRNA	1.448	22	TRUE	2.031	23	TRUE	1.836	26	TRUE	0.884	6	TRUE	0.466	0	FALSE	0.276	0	FALSE	4	TRUE
ENSG00000284738.3	ENSG00000284738	lncRNA	0.68	5	TRUE	0.7	4	TRUE	1.012	12	TRUE	1.051	12	TRUE	0.143	0	FALSE	0.048	0	FALSE	4	TRUE
ENSG00000284874.1	ENSG00000284874	protein_coding	0.519	2	TRUE	1.228	17	TRUE	0.719	6	TRUE	0.763	8	TRUE	0.351	0	FALSE	0.036	0	FALSE	4	TRUE
ENSG00000284968.1	ENSG00000284968	lncRNA	1.729	27	TRUE	2.147	25	TRUE	0.222	0	FALSE	0.189	0	FALSE	1.849	17	TRUE	10.672	27	TRUE	4	TRUE
ENSG00000285253.1	ENSG00000285253	protein_coding	0.827	10	TRUE	0.643	4	TRUE	0.739	5	TRUE	0.866	11	TRUE	0.255	0	FALSE	0.081	0	FALSE	4	TRUE
ENSG00000285804.2	ENSG00000285804	lncRNA	0.887	13	TRUE	0.781	10	TRUE	4.024	26	TRUE	1.785	15	TRUE	0.179	0	FALSE	0.034	0	FALSE	4	TRUE
ENSG00000285816.1	ENSG00000285816	protein_coding	0.24	2	TRUE	0.216	1	FALSE	0.245	0	FALSE	0.537	7	TRUE	0.63	7	TRUE	0.277	3	TRUE	4	TRUE
ENSG00000285819.2	ENSG00000285819	lncRNA	0.338	3	TRUE	0.145	2	TRUE	0.293	3	TRUE	0.485	3	TRUE	0.105	1	FALSE	0.03	0	FALSE	4	TRUE
ENSG00000285847.3	ENSG00000285847	lncRNA	1.52	19	TRUE	0.727	8	TRUE	0.019	0	FALSE	0.119	0	FALSE	1.134	11	TRUE	1.119	12	TRUE	4	TRUE
ENSG00000285851.1	ENSG00000285851	lncRNA	0.315	0	FALSE	1.018	9	TRUE	0.506	4	TRUE	0.619	2	TRUE	0.901	7	TRUE	0.422	0	FALSE	4	TRUE
ENSG00000286235.1	ENSG00000286235	protein_coding	0.114	1	FALSE	0.221	2	TRUE	0.083	0	FALSE	0.529	5	TRUE	0.325	2	TRUE	0.302	4	TRUE	4	TRUE
ENSG00000286288.3	ENSG00000286288	lncRNA	0.561	0	FALSE	1.253	18	TRUE	4.81	26	TRUE	1.39	20	TRUE	0.678	3	TRUE	0.116	0	FALSE	4	TRUE
ENSG00000286366.2	ENSG00000286366	lncRNA	1.055	12	TRUE	0.969	9	TRUE	0.793	5	TRUE	1.222	20	TRUE	0.268	0	FALSE	0.51	1	FALSE	4	TRUE
ENSG00000286373.2	ENSG00000286373	lncRNA	0.631	2	TRUE	0.71	3	TRUE	0.727	2	TRUE	0.598	3	TRUE	0.263	0	FALSE	0.069	0	FALSE	4	TRUE
ENSG00000286408.1	ENSG00000286408	lncRNA	0.834	6	TRUE	0.649	3	TRUE	1.301	21	TRUE	0.968	11	TRUE	0.374	0	FALSE	0.346	0	FALSE	4	TRUE
ENSG00000286482.3	ENSG00000286482	lncRNA	0.701	4	TRUE	0.668	4	TRUE	1.053	15	TRUE	0.998	13	TRUE	0.555	1	FALSE	0.519	0	FALSE	4	TRUE
ENSG00000286791.2	ENSG00000286791	lncRNA	1.142	16	TRUE	0.738	10	TRUE	0.583	7	TRUE	0.469	3	TRUE	0.076	0	FALSE	0.183	0	FALSE	4	TRUE
ENSG00000286923.4	ENSG00000286923	lncRNA	0.713	3	TRUE	0.71	5	TRUE	0.741	3	TRUE	0.684	6	TRUE	0.079	0	FALSE	0.109	0	FALSE	4	TRUE
ENSG00000286964.1	ENSG00000286964	lncRNA	0.89	10	TRUE	0.549	1	FALSE	0.422	0	FALSE	0.744	2	TRUE	2.569	20	TRUE	0.596	4	TRUE	4	TRUE
ENSG00000287016.2	ENSG00000287016	lncRNA	1.493	23	TRUE	0.638	2	TRUE	1.71	23	TRUE	1.738	27	TRUE	0.113	0	FALSE	0.186	0	FALSE	4	TRUE
ENSG00000287077.2	ENSG00000287077	lncRNA	0.43	1	FALSE	0.666	8	TRUE	0.531	4	TRUE	1.321	14	TRUE	1.129	9	TRUE	0.238	0	FALSE	4	TRUE
ENSG00000287190.2	ENSG00000287190	lncRNA	1.716	25	TRUE	1.368	23	TRUE	1.826	25	TRUE	3.828	21	TRUE	0.609	0	FALSE	0.595	1	FALSE	4	TRUE
ENSG00000287238.3	ENSG00000287238	lncRNA	27.7	27	TRUE	5.567	23	TRUE	0.123	0	FALSE	0.226	1	FALSE	10.188	21	TRUE	49.878	27	TRUE	4	TRUE
ENSG00000287264.2	ENSG00000287264	lncRNA	0.653	1	FALSE	0.801	4	TRUE	1.168	19	TRUE	0.998	14	TRUE	0.713	3	TRUE	0.407	0	FALSE	4	TRUE
ENSG00000287406.2	ENSG00000287406	lncRNA	1.317	18	TRUE	2.986	24	TRUE	1.276	17	TRUE	1.681	21	TRUE	0.103	0	FALSE	0.047	0	FALSE	4	TRUE
ENSG00000287576.2	ENSG00000287576	lncRNA	0.935	10	TRUE	1.059	17	TRUE	0.729	5	TRUE	0.958	11	TRUE	0.451	0	FALSE	0.307	0	FALSE	4	TRUE
ENSG00000287620.2	ENSG00000287620	lncRNA	0.847	6	TRUE	0.84	9	TRUE	4.108	26	TRUE	0.834	6	TRUE	0.307	0	FALSE	0.168	0	FALSE	4	TRUE
ENSG00000287642.4	ENSG00000287642	lncRNA	0.947	9	TRUE	0.664	2	TRUE	0.127	0	FALSE	0.52	1	FALSE	0.615	3	TRUE	3.081	27	TRUE	4	TRUE
ENSG00000287707.1	ENSG00000287707	lncRNA	0.967	12	TRUE	1.357	18	TRUE	0.48	2	TRUE	1.016	11	TRUE	0.431	0	FALSE	0.344	0	FALSE	4	TRUE
ENSG00000287780.2	ENSG00000287780	lncRNA	0.844	7	TRUE	0.761	5	TRUE	0.82	4	TRUE	0.604	3	TRUE	0.317	0	FALSE	0.206	0	FALSE	4	TRUE
ENSG00000287825.4	ENSG00000287825	lncRNA	1.178	21	TRUE	0.913	10	TRUE	1.401	25	TRUE	1.19	16	TRUE	0.271	0	FALSE	0.318	0	FALSE	4	TRUE
ENSG00000287856.1	ENSG00000287856	protein_coding	0.222	4	TRUE	0.037	0	FALSE	0.102	0	FALSE	0.236	2	TRUE	0.195	3	TRUE	0.17	2	TRUE	4	TRUE
ENSG00000288018.4	ENSG00000288018	lncRNA	1.248	17	TRUE	0.486	4	TRUE	2.702	26	TRUE	0.709	5	TRUE	0.137	0	FALSE	0.351	1	FALSE	4	TRUE
ENSG00000288597.1	ENSG00000288597	lncRNA	10.977	27	TRUE	8.774	26	TRUE	2.499	10	TRUE	0.718	9	TRUE	0.291	0	FALSE	0.129	0	FALSE	4	TRUE
ENSG00000288710.1	ENSG00000288710	protein_coding	0.428	3	TRUE	0.466	1	FALSE	0.561	1	FALSE	0.443	3	TRUE	0.397	3	TRUE	0.474	3	TRUE	4	TRUE
ENSG00000288714.2	ENSG00000288714	lncRNA	0.068	0	FALSE	0.579	6	TRUE	0.141	2	TRUE	0.165	3	TRUE	0.134	0	FALSE	0.381	3	TRUE	4	TRUE
ENSG00000288748.2	ENSG00000288748	lncRNA	0.865	8	TRUE	1.839	26	TRUE	1.515	23	TRUE	0.915	8	TRUE	0.44	0	FALSE	0.299	0	FALSE	4	TRUE
ENSG00000288756.3	ENSG00000288756	lncRNA	0.967	15	TRUE	0.781	7	TRUE	1.045	12	TRUE	1.515	18	TRUE	0.352	0	FALSE	0.135	0	FALSE	4	TRUE
ENSG00000288765.2	ENSG00000288765	lncRNA	0.474	0	FALSE	0.942	10	TRUE	4.489	26	TRUE	5.645	27	TRUE	2.33	17	TRUE	0.144	0	FALSE	4	TRUE
ENSG00000288792.1	ENSG00000288792	lncRNA	0.635	4	TRUE	0.645	4	TRUE	0.624	1	FALSE	0.656	5	TRUE	0.637	4	TRUE	0.112	0	FALSE	4	TRUE
ENSG00000288826.2	ENSG00000288826	lncRNA	1.629	23	TRUE	2.529	24	TRUE	1.988	24	TRUE	0.888	9	TRUE	0.417	0	FALSE	0.37	0	FALSE	4	TRUE
ENSG00000288879.3	ENSG00000288879	lncRNA	2.062	27	TRUE	1.369	21	TRUE	2.95	26	TRUE	3.942	25	TRUE	0.203	0	FALSE	0.086	0	FALSE	4	TRUE
ENSG00000288891.3	ENSG00000288891	lncRNA	0.538	3	TRUE	0.849	9	TRUE	1.849	22	TRUE	1.131	8	TRUE	0.518	1	FALSE	0.275	0	FALSE	4	TRUE
ENSG00000288907.3	ENSG00000288907	lncRNA	0.733	4	TRUE	1.075	11	TRUE	1.129	14	TRUE	1.037	14	TRUE	0.132	0	FALSE	0.112	0	FALSE	4	TRUE
ENSG00000288908.1	ENSG00000288908	lncRNA	1.027	16	TRUE	0.943	8	TRUE	0.877	9	TRUE	1.348	24	TRUE	0.676	0	FALSE	0.249	0	FALSE	4	TRUE
ENSG00000288922.3	ENSG00000288922	lncRNA	0.679	5	TRUE	0.741	6	TRUE	0.111	0	FALSE	0.273	1	FALSE	0.825	6	TRUE	29.296	27	TRUE	4	TRUE
ENSG00000288926.3	ENSG00000288926	lncRNA	2.181	27	TRUE	2.669	26	TRUE	4.135	26	TRUE	2.317	27	TRUE	0.414	0	FALSE	0.587	0	FALSE	4	TRUE
ENSG00000288948.1	ENSG00000288948	lncRNA	0.538	3	TRUE	0.511	1	FALSE	0.547	1	FALSE	1.568	23	TRUE	2.29	14	TRUE	1.064	7	TRUE	4	TRUE
ENSG00000289014.2	ENSG00000289014	lncRNA	0.429	0	FALSE	0.373	0	FALSE	0.56	2	TRUE	1.058	13	TRUE	1.87	15	TRUE	0.648	6	TRUE	4	TRUE
ENSG00000289018.3	ENSG00000289018	lncRNA	1.14	17	TRUE	1.141	15	TRUE	1.376	22	TRUE	1.245	17	TRUE	0.323	0	FALSE	0.218	0	FALSE	4	TRUE
ENSG00000289021.2	ENSG00000289021	lncRNA	0.868	10	TRUE	1.224	17	TRUE	0.816	5	TRUE	0.881	10	TRUE	0.293	0	FALSE	0.245	0	FALSE	4	TRUE
ENSG00000289043.2	ENSG00000289043	lncRNA	0.887	8	TRUE	0.829	9	TRUE	1.178	16	TRUE	1.218	18	TRUE	0.403	0	FALSE	0.205	0	FALSE	4	TRUE
ENSG00000289046.2	ENSG00000289046	lncRNA	1.137	15	TRUE	1.113	19	TRUE	0.936	11	TRUE	1.102	14	TRUE	0.436	0	FALSE	0.315	0	FALSE	4	TRUE
ENSG00000289067.2	ENSG00000289067	lncRNA	2.331	24	TRUE	1.252	17	TRUE	1.571	23	TRUE	1.78	26	TRUE	0.553	0	FALSE	0.482	0	FALSE	4	TRUE
ENSG00000289074.3	ENSG00000289074	lncRNA	2.158	24	TRUE	6.185	26	TRUE	0.437	0	FALSE	0.423	1	FALSE	0.631	3	TRUE	2.621	27	TRUE	4	TRUE
ENSG00000289075.3	ENSG00000289075	lncRNA	1.912	20	TRUE	0.037	0	FALSE	0.118	0	FALSE	2.503	27	TRUE	2.738	21	TRUE	2.062	25	TRUE	4	TRUE
ENSG00000289121.2	ENSG00000289121	lncRNA	0.989	15	TRUE	1.302	19	TRUE	1.237	21	TRUE	1.737	24	TRUE	0.654	0	FALSE	0.446	1	FALSE	4	TRUE
ENSG00000289132.2	ENSG00000289132	lncRNA	1.837	25	TRUE	1.642	23	TRUE	3.014	26	TRUE	1.531	23	TRUE	0.615	0	FALSE	0.28	0	FALSE	4	TRUE
ENSG00000289136.2	ENSG00000289136	lncRNA	0.592	3	TRUE	1.205	3	TRUE	1.192	6	TRUE	1.533	15	TRUE	0.419	0	FALSE	0.426	1	FALSE	4	TRUE
ENSG00000289151.3	ENSG00000289151	lncRNA	0.733	5	TRUE	1.63	26	TRUE	0.904	8	TRUE	1.46	25	TRUE	0.31	0	FALSE	0.27	0	FALSE	4	TRUE
ENSG00000289181.3	ENSG00000289181	lncRNA	2.976	27	TRUE	0.639	2	TRUE	0.351	0	FALSE	0.582	3	TRUE	0.879	6	TRUE	0.015	0	FALSE	4	TRUE
ENSG00000289195.2	ENSG00000289195	lncRNA	80.603	27	TRUE	36.193	26	TRUE	0.099	0	FALSE	0.082	0	FALSE	0.946	7	TRUE	4.517	27	TRUE	4	TRUE
ENSG00000289205.3	ENSG00000289205	lncRNA	96.712	27	TRUE	138.131	26	TRUE	0.059	0	FALSE	0.281	2	TRUE	0.219	0	FALSE	0.592	6	TRUE	4	TRUE
ENSG00000289207.2	ENSG00000289207	lncRNA	1.161	15	TRUE	1.393	20	TRUE	1.268	20	TRUE	0.975	9	TRUE	0.274	0	FALSE	0.235	0	FALSE	4	TRUE
ENSG00000289212.2	ENSG00000289212	lncRNA	1.117	18	TRUE	0.609	3	TRUE	0.753	5	TRUE	0.973	13	TRUE	0.274	0	FALSE	0.206	0	FALSE	4	TRUE
ENSG00000289222.3	ENSG00000289222	lncRNA	0.918	11	TRUE	1.021	13	TRUE	1.019	15	TRUE	0.928	6	TRUE	0.154	0	FALSE	0.062	0	FALSE	4	TRUE
ENSG00000289277.2	ENSG00000289277	lncRNA	1.044	13	TRUE	0.723	6	TRUE	0.975	12	TRUE	1.152	14	TRUE	0.256	0	FALSE	0.122	0	FALSE	4	TRUE
ENSG00000289285.2	ENSG00000289285	lncRNA	1.208	20	TRUE	0.906	10	TRUE	1.472	23	TRUE	0.575	4	TRUE	0.341	0	FALSE	0.298	0	FALSE	4	TRUE
ENSG00000289297.3	ENSG00000289297	lncRNA	2.253	26	TRUE	0.787	4	TRUE	1.53	19	TRUE	1.723	23	TRUE	0.133	0	FALSE	0.107	0	FALSE	4	TRUE
ENSG00000289326.3	ENSG00000289326	lncRNA	1.17	17	TRUE	1.075	14	TRUE	1.311	21	TRUE	0.168	0	FALSE	0.727	6	TRUE	0.2	0	FALSE	4	TRUE
ENSG00000289341.3	ENSG00000289341	lncRNA	0.573	3	TRUE	0.609	2	TRUE	2.038	25	TRUE	1.929	21	TRUE	0.162	0	FALSE	0.12	0	FALSE	4	TRUE
ENSG00000289346.1	ENSG00000289346	protein_coding	0.082	0	FALSE	0.404	6	TRUE	0.345	1	FALSE	1.331	16	TRUE	0.419	4	TRUE	0.558	5	TRUE	4	TRUE
ENSG00000289407.2	ENSG00000289407	lncRNA	0.971	12	TRUE	0.937	11	TRUE	0.994	11	TRUE	0.94	10	TRUE	0.14	0	FALSE	0.163	0	FALSE	4	TRUE
ENSG00000289437.1	ENSG00000289437	lncRNA	0.459	0	FALSE	0.938	13	TRUE	0.516	1	FALSE	1.206	20	TRUE	1.304	11	TRUE	3.217	27	TRUE	4	TRUE
ENSG00000289440.2	ENSG00000289440	lncRNA	1.014	14	TRUE	0.702	2	TRUE	1.22	18	TRUE	1.09	15	TRUE	0.496	0	FALSE	0.234	0	FALSE	4	TRUE
ENSG00000289469.3	ENSG00000289469	lncRNA	0.737	3	TRUE	1.038	15	TRUE	0.928	11	TRUE	1.2	21	TRUE	0.473	0	FALSE	0.4	0	FALSE	4	TRUE
ENSG00000289479.2	ENSG00000289479	lncRNA	636.317	27	TRUE	18.805	26	TRUE	0.427	0	FALSE	0.264	1	FALSE	7.11	21	TRUE	6.105	27	TRUE	4	TRUE
ENSG00000289494.3	ENSG00000289494	lncRNA	0.756	4	TRUE	1.32	21	TRUE	1.146	19	TRUE	1.2	20	TRUE	0.66	1	FALSE	0.458	0	FALSE	4	TRUE
ENSG00000289519.1	ENSG00000289519	lncRNA	1.452	23	TRUE	0.637	3	TRUE	0.939	9	TRUE	1.663	27	TRUE	0.199	0	FALSE	0.223	0	FALSE	4	TRUE
ENSG00000289532.2	ENSG00000289532	lncRNA	0.782	3	TRUE	1.662	25	TRUE	1.889	26	TRUE	1.61	22	TRUE	0.549	1	FALSE	0.285	0	FALSE	4	TRUE
ENSG00000289552.3	ENSG00000289552	lncRNA	0.921	9	TRUE	0.866	8	TRUE	0.952	13	TRUE	0.74	6	TRUE	0.342	0	FALSE	0.233	0	FALSE	4	TRUE
ENSG00000289554.1	ENSG00000289554	lncRNA	0.53	1	FALSE	0.507	0	FALSE	0.647	3	TRUE	0.683	2	TRUE	1.075	13	TRUE	1.873	25	TRUE	4	TRUE
ENSG00000289558.2	ENSG00000289558	lncRNA	1.291	18	TRUE	0.583	3	TRUE	1.209	17	TRUE	1.877	22	TRUE	0.2	0	FALSE	0.16	0	FALSE	4	TRUE
ENSG00000289559.3	ENSG00000289559	lncRNA	0.822	8	TRUE	1.049	10	TRUE	0.758	3	TRUE	0.775	7	TRUE	0.175	0	FALSE	0.098	0	FALSE	4	TRUE
ENSG00000289562.3	ENSG00000289562	lncRNA	0.796	2	TRUE	1.076	12	TRUE	0.409	0	FALSE	0.503	0	FALSE	1.221	17	TRUE	1.43	27	TRUE	4	TRUE
ENSG00000289594.2	ENSG00000289594	lncRNA	1.163	11	TRUE	0.462	3	TRUE	0.938	8	TRUE	0.661	4	TRUE	0.225	0	FALSE	0.152	0	FALSE	4	TRUE
ENSG00000289626.1	ENSG00000289626	lncRNA	1.442	23	TRUE	0.868	8	TRUE	0.497	0	FALSE	1.044	16	TRUE	0.325	0	FALSE	0.628	3	TRUE	4	TRUE
ENSG00000289700.1	ENSG00000289700	protein_coding	0.708	7	TRUE	0.744	7	TRUE	0.152	1	FALSE	0.067	0	FALSE	0.652	6	TRUE	0.43	7	TRUE	4	TRUE
ENSG00000289727.1	ENSG00000289727	lncRNA	0.446	1	FALSE	0.434	0	FALSE	0.855	8	TRUE	0.545	3	TRUE	1.122	10	TRUE	4.439	27	TRUE	4	TRUE
ENSG00000289731.3	ENSG00000289731	protein_coding	3.358	24	TRUE	3.691	20	TRUE	1.647	6	TRUE	0.554	5	TRUE	0.027	0	FALSE	0.166	0	FALSE	4	TRUE
ENSG00000289953.2	ENSG00000289953	lncRNA	0.01	0	FALSE	0.048	0	FALSE	0.174	3	TRUE	0.304	3	TRUE	0.342	3	TRUE	0.362	3	TRUE	4	TRUE
ENSG00000290023.2	ENSG00000290023	lncRNA	0.726	5	TRUE	1.048	14	TRUE	0.823	7	TRUE	1.267	16	TRUE	0.313	0	FALSE	0.064	0	FALSE	4	TRUE
ENSG00000290033.1	ENSG00000290033	lncRNA	0.864	9	TRUE	2.735	26	TRUE	1.462	22	TRUE	2.013	26	TRUE	0.579	1	FALSE	0.156	0	FALSE	4	TRUE
ENSG00000290051.2	ENSG00000290051	lncRNA	0.69	3	TRUE	1.278	20	TRUE	2.081	25	TRUE	4.077	26	TRUE	0.612	1	FALSE	0.166	0	FALSE	4	TRUE
ENSG00000290098.2	ENSG00000290098	lncRNA	0.708	4	TRUE	0.705	3	TRUE	0.555	1	FALSE	0.663	2	TRUE	0.839	6	TRUE	0.212	0	FALSE	4	TRUE
ENSG00000290117.2	ENSG00000290117	lncRNA	1.206	18	TRUE	1.119	18	TRUE	2.103	26	TRUE	1.142	12	TRUE	0.365	0	FALSE	0.236	0	FALSE	4	TRUE
ENSG00000290122.2	ENSG00000290122	lncRNA	0.979	11	TRUE	0.628	4	TRUE	1.478	22	TRUE	3.009	20	TRUE	0.184	0	FALSE	0.145	0	FALSE	4	TRUE
ENSG00000290126.2	ENSG00000290126	lncRNA	1.994	26	TRUE	1.212	20	TRUE	1.786	24	TRUE	1.289	16	TRUE	0.299	0	FALSE	0.243	0	FALSE	4	TRUE
ENSG00000290366.2	ENSG00000290366	lncRNA	1.234	18	TRUE	1.402	18	TRUE	1.017	14	TRUE	0.554	2	TRUE	0.236	0	FALSE	0.14	0	FALSE	4	TRUE
ENSG00000290391.2	ENSG00000290391	lncRNA	0.425	7	TRUE	1.173	15	TRUE	1.952	22	TRUE	0.756	11	TRUE	0.193	1	FALSE	0	0	FALSE	4	TRUE
ENSG00000290399.2	ENSG00000290399	lncRNA	0.564	2	TRUE	0.577	1	FALSE	2.78	26	TRUE	0.22	0	FALSE	1.967	18	TRUE	0.498	2	TRUE	4	TRUE
ENSG00000290688.2	ENSG00000290688	lncRNA	0.473	0	FALSE	0.569	2	TRUE	0.568	2	TRUE	0.367	2	TRUE	0.602	5	TRUE	0.073	0	FALSE	4	TRUE
ENSG00000290700.2	ENSG00000290700	lncRNA	12.466	27	TRUE	4.249	26	TRUE	1.059	14	TRUE	6.131	27	TRUE	0.305	0	FALSE	0.082	0	FALSE	4	TRUE
ENSG00000290729.2	ENSG00000290729	lncRNA	1.762	27	TRUE	1.152	21	TRUE	1.745	24	TRUE	0.844	9	TRUE	0.164	0	FALSE	0.237	0	FALSE	4	TRUE
ENSG00000290735.2	ENSG00000290735	lncRNA	1.789	20	TRUE	1.756	16	TRUE	1.982	17	TRUE	3.227	18	TRUE	0.172	0	FALSE	0.21	1	FALSE	4	TRUE
ENSG00000290885.2	ENSG00000290885	lncRNA	2.349	26	TRUE	1.512	18	TRUE	2.54	19	TRUE	2.836	22	TRUE	0.274	0	FALSE	0.099	0	FALSE	4	TRUE
ENSG00000290888.2	ENSG00000290888	lncRNA	1.756	20	TRUE	1.615	20	TRUE	0.163	0	FALSE	0.974	10	TRUE	0.348	0	FALSE	2.099	18	TRUE	4	TRUE
ENSG00000290913.2	ENSG00000290913	lncRNA	0.492	2	TRUE	0.78	8	TRUE	0.536	2	TRUE	0.448	2	TRUE	0.417	1	FALSE	0.171	0	FALSE	4	TRUE
ENSG00000290952.2	ENSG00000290952	lncRNA	0.287	0	FALSE	0.713	8	TRUE	0.532	3	TRUE	1.248	15	TRUE	2.658	21	TRUE	0.377	0	FALSE	4	TRUE
ENSG00000290976.2	ENSG00000290976	lncRNA	1.602	21	TRUE	0.169	0	FALSE	0.549	5	TRUE	2.238	15	TRUE	3.591	21	TRUE	0.071	0	FALSE	4	TRUE
ENSG00000291029.2	ENSG00000291029	lncRNA	0.247	0	FALSE	0.913	8	TRUE	1.609	21	TRUE	0.636	2	TRUE	1.481	15	TRUE	0.281	0	FALSE	4	TRUE
ENSG00000291034.2	ENSG00000291034	lncRNA	0.366	0	FALSE	4.175	11	TRUE	1.162	12	TRUE	0.746	12	TRUE	0.404	4	TRUE	0.251	1	FALSE	4	TRUE
ENSG00000291041.2	ENSG00000291041	lncRNA	1.376	24	TRUE	3.536	24	TRUE	0.471	0	FALSE	1.505	24	TRUE	0.702	3	TRUE	0.11	0	FALSE	4	TRUE
ENSG00000291042.2	ENSG00000291042	lncRNA	0.775	5	TRUE	0.661	4	TRUE	1.038	14	TRUE	0.833	5	TRUE	0.558	0	FALSE	0.442	0	FALSE	4	TRUE
ENSG00000291094.2	ENSG00000291094	lncRNA	1.944	22	TRUE	0.915	11	TRUE	3.852	26	TRUE	0.987	9	TRUE	0.262	1	FALSE	0.155	0	FALSE	4	TRUE
ENSG00000291096.2	ENSG00000291096	lncRNA	1.244	16	TRUE	0.797	8	TRUE	0.915	9	TRUE	1.374	20	TRUE	0.243	0	FALSE	0.115	0	FALSE	4	TRUE
ENSG00000291121.2	ENSG00000291121	lncRNA	0.712	2	TRUE	0.634	1	FALSE	0.492	0	FALSE	1.465	24	TRUE	1.176	11	TRUE	1.092	14	TRUE	4	TRUE
ENSG00000291179.2	ENSG00000291179	lncRNA	0.727	3	TRUE	0.87	8	TRUE	0.519	0	FALSE	0.8	6	TRUE	0.286	0	FALSE	1.106	14	TRUE	4	TRUE
ENSG00000291209.2	ENSG00000291209	lncRNA	2.931	24	TRUE	1.066	9	TRUE	0.998	11	TRUE	4.517	26	TRUE	0.191	0	FALSE	0.275	0	FALSE	4	TRUE
ENSG00000291211.2	ENSG00000291211	lncRNA	0.338	0	FALSE	0.58	3	TRUE	0.639	2	TRUE	0.858	7	TRUE	1.199	11	TRUE	0.141	0	FALSE	4	TRUE
ENSG00000291250.2	ENSG00000291250	lncRNA	4.177	26	TRUE	0.415	2	TRUE	2.073	19	TRUE	8.526	23	TRUE	0.06	0	FALSE	0.13	0	FALSE	4	TRUE
ENSG00000291283.2	ENSG00000291283	lncRNA	1.139	18	TRUE	0.678	3	TRUE	1.231	16	TRUE	1.181	14	TRUE	0.247	0	FALSE	0.056	0	FALSE	4	TRUE
ENSG00000293025.2	ENSG00000293025	lncRNA	1.21	20	TRUE	0.756	1	FALSE	0.922	9	TRUE	1.564	25	TRUE	0.564	2	TRUE	0.393	0	FALSE	4	TRUE
ENSG00000293160.2	ENSG00000293160	lncRNA	0.373	0	FALSE	0.822	7	TRUE	0.721	5	TRUE	0.556	4	TRUE	0.408	0	FALSE	0.541	3	TRUE	4	TRUE
ENSG00000293178.2	ENSG00000293178	lncRNA	1.484	16	TRUE	0.621	5	TRUE	0.789	6	TRUE	0.673	3	TRUE	0.217	0	FALSE	0.127	0	FALSE	4	TRUE
ENSG00000293322.2	ENSG00000293322	lncRNA	0.83	10	TRUE	0.994	12	TRUE	0.97	13	TRUE	0.339	0	FALSE	0.813	6	TRUE	0.236	0	FALSE	4	TRUE
ENSG00000293399.3	ENSG00000293399	lncRNA	0.862	5	TRUE	0.662	3	TRUE	0.935	12	TRUE	0.999	14	TRUE	0.343	0	FALSE	0.289	0	FALSE	4	TRUE
ENSG00000293461.2	ENSG00000293461	lncRNA	1.713	25	TRUE	0.668	7	TRUE	0.539	1	FALSE	2.276	23	TRUE	0.459	2	TRUE	0.287	1	FALSE	4	TRUE
ENSG00000293482.2	ENSG00000293482	lncRNA	1.543	26	TRUE	1.475	21	TRUE	2.054	26	TRUE	2.937	27	TRUE	0.57	1	FALSE	0.379	0	FALSE	4	TRUE
ENSG00000293486.2	ENSG00000293486	lncRNA	1.529	10	TRUE	1.057	8	TRUE	1.501	12	TRUE	0.898	9	TRUE	0.238	0	FALSE	0.353	1	FALSE	4	TRUE
ENSG00000293698.1	ENSG00000293698	lncRNA	0.332	3	TRUE	1.133	12	TRUE	1.002	12	TRUE	1.311	11	TRUE	0.086	0	FALSE	0.125	1	FALSE	4	TRUE
ENSG00000293723.1	ENSG00000293723	lncRNA	8.041	27	TRUE	4.28	21	TRUE	0.985	4	TRUE	0.032	0	FALSE	0.409	3	TRUE	0.097	0	FALSE	4	TRUE
ENSG00000294996.1	ENSG00000294996	lncRNA	1.276	22	TRUE	0.818	10	TRUE	0.443	1	FALSE	1.108	16	TRUE	0.664	3	TRUE	0.148	0	FALSE	4	TRUE
ENSG00000295510.1	ENSG00000295510	lncRNA	1.007	12	TRUE	1.35	11	TRUE	0.79	5	TRUE	0.448	2	TRUE	0.288	0	FALSE	0.158	0	FALSE	4	TRUE
ENSG00000295516.1	ENSG00000295516	lncRNA	1.481	21	TRUE	1.196	17	TRUE	1.802	26	TRUE	1.297	17	TRUE	0.432	0	FALSE	0.379	0	FALSE	4	TRUE
ENSG00000295685.1	ENSG00000295685	lncRNA	0.847	8	TRUE	1.017	13	TRUE	1.522	25	TRUE	1.244	16	TRUE	0.298	0	FALSE	0.339	0	FALSE	4	TRUE
ENSG00000295746.1	ENSG00000295746	lncRNA	0.79	7	TRUE	1.873	17	TRUE	1.64	25	TRUE	1.831	22	TRUE	0.22	0	FALSE	0.355	1	FALSE	4	TRUE
ENSG00000295842.1	ENSG00000295842	lncRNA	0.537	3	TRUE	0.177	0	FALSE	0.872	10	TRUE	0.181	0	FALSE	0.706	2	TRUE	0.688	8	TRUE	4	TRUE
ENSG00000295948.1	ENSG00000295948	lncRNA	6.077	27	TRUE	18.335	26	TRUE	1.004	10	TRUE	0.256	0	FALSE	0.338	0	FALSE	1.698	23	TRUE	4	TRUE
ENSG00000296011.1	ENSG00000296011	lncRNA	0.766	4	TRUE	0.685	4	TRUE	1.1	16	TRUE	0.844	7	TRUE	0.524	0	FALSE	0.445	0	FALSE	4	TRUE
ENSG00000296390.1	ENSG00000296390	lncRNA	6.548	6	TRUE	56.359	26	TRUE	0.763	6	TRUE	1.067	6	TRUE	0.064	0	FALSE	0.184	0	FALSE	4	TRUE
ENSG00000296430.1	ENSG00000296430	lncRNA	1.482	22	TRUE	0.608	3	TRUE	2.209	26	TRUE	0.611	4	TRUE	0.026	0	FALSE	0.206	0	FALSE	4	TRUE
ENSG00000296802.1	ENSG00000296802	lncRNA	0.703	4	TRUE	0.787	7	TRUE	0.754	8	TRUE	1.137	15	TRUE	0.376	0	FALSE	0.319	1	FALSE	4	TRUE
ENSG00000297156.1	ENSG00000297156	lncRNA	0.792	12	TRUE	0.693	9	TRUE	0.921	10	TRUE	0.715	10	TRUE	0.137	0	FALSE	0.103	0	FALSE	4	TRUE
ENSG00000297190.1	ENSG00000297190	lncRNA	5.374	21	TRUE	3.705	24	TRUE	0.161	2	TRUE	0.006	0	FALSE	0.031	0	FALSE	0.304	3	TRUE	4	TRUE
ENSG00000297268.1	ENSG00000297268	lncRNA	0.495	0	FALSE	0.627	2	TRUE	0.564	2	TRUE	1.162	15	TRUE	0.804	5	TRUE	0.426	1	FALSE	4	TRUE
ENSG00000297388.1	ENSG00000297388	lncRNA	0.527	3	TRUE	0.621	5	TRUE	0.84	5	TRUE	0.948	9	TRUE	0.262	0	FALSE	0.185	0	FALSE	4	TRUE
ENSG00000297778.1	ENSG00000297778	lncRNA	0.875	8	TRUE	0.883	7	TRUE	1.393	20	TRUE	0.814	7	TRUE	0.436	0	FALSE	0.597	1	FALSE	4	TRUE
ENSG00000297950.1	ENSG00000297950	lncRNA	2.926	27	TRUE	0.49	2	TRUE	0.831	5	TRUE	0.875	6	TRUE	0.119	0	FALSE	0.257	0	FALSE	4	TRUE
ENSG00000298035.1	ENSG00000298035	lncRNA	2	24	TRUE	1.53	20	TRUE	1.904	24	TRUE	1.198	13	TRUE	0.549	1	FALSE	0.541	1	FALSE	4	TRUE
ENSG00000298139.1	ENSG00000298139	lncRNA	1.702	18	TRUE	0.949	10	TRUE	1.943	23	TRUE	1.777	20	TRUE	0.149	0	FALSE	0.036	0	FALSE	4	TRUE
ENSG00000298430.1	ENSG00000298430	lncRNA	2.102	21	TRUE	0.564	4	TRUE	0.364	2	TRUE	0.768	8	TRUE	0.153	0	FALSE	0.078	0	FALSE	4	TRUE
ENSG00000298816.1	ENSG00000298816	lncRNA	1.097	14	TRUE	0.511	6	TRUE	1.249	19	TRUE	1.749	18	TRUE	0.056	0	FALSE	0.004	0	FALSE	4	TRUE
ENSG00000299322.1	ENSG00000299322	lncRNA	1.042	11	TRUE	3.661	26	TRUE	0.994	12	TRUE	0.728	6	TRUE	0.103	0	FALSE	0.262	0	FALSE	4	TRUE
ENSG00000299851.1	ENSG00000299851	lncRNA	1.551	26	TRUE	1.073	13	TRUE	1.291	16	TRUE	3.465	27	TRUE	0.055	0	FALSE	0.015	0	FALSE	4	TRUE
ENSG00000299914.1	ENSG00000299914	lncRNA	1.22	17	TRUE	0.536	7	TRUE	2.818	26	TRUE	0.044	0	FALSE	1.174	10	TRUE	0.201	0	FALSE	4	TRUE
ENSG00000299996.1	ENSG00000299996	lncRNA	2.144	27	TRUE	0.551	1	FALSE	0.569	2	TRUE	1.383	20	TRUE	0.412	0	FALSE	1.724	24	TRUE	4	TRUE
ENSG00000300133.1	ENSG00000300133	lncRNA	0.723	7	TRUE	0.639	4	TRUE	0.834	8	TRUE	0.366	0	FALSE	0.4	0	FALSE	0.35	3	TRUE	4	TRUE
ENSG00000300150.1	ENSG00000300150	lncRNA	0.757	7	TRUE	0.532	6	TRUE	0.198	0	FALSE	0.421	5	TRUE	0.429	1	FALSE	0.544	5	TRUE	4	TRUE
ENSG00000300552.1	ENSG00000300552	lncRNA	0.317	0	FALSE	0.298	3	TRUE	0.196	0	FALSE	0.381	3	TRUE	0.787	8	TRUE	0.531	4	TRUE	4	TRUE
ENSG00000300739.1	ENSG00000300739	lncRNA	0.716	6	TRUE	0.333	0	FALSE	0.812	8	TRUE	0.557	2	TRUE	0.208	0	FALSE	0.452	2	TRUE	4	TRUE
ENSG00000302317.1	ENSG00000302317	lncRNA	1.667	24	TRUE	1.738	23	TRUE	1.429	22	TRUE	1.201	20	TRUE	0.264	0	FALSE	0.231	0	FALSE	4	TRUE
ENSG00000302611.1	ENSG00000302611	lncRNA	1.048	13	TRUE	2.286	22	TRUE	0.938	9	TRUE	1.253	17	TRUE	0.397	0	FALSE	0.097	0	FALSE	4	TRUE
ENSG00000303182.1	ENSG00000303182	lncRNA	0.618	3	TRUE	2.17	24	TRUE	1.373	22	TRUE	6.433	27	TRUE	0.458	1	FALSE	0.124	0	FALSE	4	TRUE
ENSG00000303230.1	ENSG00000303230	lncRNA	0.762	5	TRUE	0.823	8	TRUE	0.835	8	TRUE	1.859	25	TRUE	0.196	0	FALSE	0.302	0	FALSE	4	TRUE
ENSG00000303314.1	ENSG00000303314	lncRNA	0.925	12	TRUE	2.697	25	TRUE	1.106	17	TRUE	0.508	0	FALSE	0.613	3	TRUE	0.504	1	FALSE	4	TRUE
ENSG00000303324.1	ENSG00000303324	lncRNA	1.366	22	TRUE	1.233	15	TRUE	2.839	26	TRUE	0.625	3	TRUE	0.155	0	FALSE	0.101	0	FALSE	4	TRUE
ENSG00000303567.1	ENSG00000303567	lncRNA	0.812	5	TRUE	0.627	2	TRUE	1.273	20	TRUE	1.669	24	TRUE	0.326	0	FALSE	0.215	0	FALSE	4	TRUE
ENSG00000303734.1	ENSG00000303734	lncRNA	0.587	2	TRUE	0.742	4	TRUE	0.72	3	TRUE	0.418	0	FALSE	0.685	2	TRUE	0.31	0	FALSE	4	TRUE
ENSG00000303859.1	ENSG00000303859	lncRNA	0.54	3	TRUE	0.597	6	TRUE	0.345	3	TRUE	0.163	0	FALSE	0.258	0	FALSE	1.387	12	TRUE	4	TRUE
ENSG00000303946.1	ENSG00000303946	lncRNA	0.572	0	FALSE	0.501	0	FALSE	0.747	5	TRUE	0.573	2	TRUE	4.015	21	TRUE	59.472	27	TRUE	4	TRUE
ENSG00000304013.1	ENSG00000304013	lncRNA	0.425	4	TRUE	0.282	2	TRUE	0.362	2	TRUE	0.466	4	TRUE	0.183	0	FALSE	0.046	0	FALSE	4	TRUE
ENSG00000304458.1	ENSG00000304458	lncRNA	0.201	0	FALSE	0.337	0	FALSE	0.787	4	TRUE	0.613	3	TRUE	0.604	4	TRUE	1.715	24	TRUE	4	TRUE
ENSG00000305326.1	ENSG00000305326	lncRNA	0.431	0	FALSE	2.009	26	TRUE	0.466	2	TRUE	0.21	0	FALSE	3.162	20	TRUE	3.261	27	TRUE	4	TRUE
ENSG00000305433.1	ENSG00000305433	lncRNA	1.165	17	TRUE	0.996	13	TRUE	0.936	11	TRUE	1.027	10	TRUE	0.42	0	FALSE	0.474	1	FALSE	4	TRUE
ENSG00000305577.1	ENSG00000305577	lncRNA	0.798	4	TRUE	1.244	17	TRUE	1.051	14	TRUE	1.037	11	TRUE	0.182	0	FALSE	0.026	0	FALSE	4	TRUE
ENSG00000305959.1	ENSG00000305959	lncRNA	1.345	21	TRUE	1.529	20	TRUE	1.28	16	TRUE	1.491	20	TRUE	0.365	0	FALSE	0.248	0	FALSE	4	TRUE
ENSG00000306369.1	ENSG00000306369	lncRNA	0.672	3	TRUE	0.55	0	FALSE	1	13	TRUE	0.84	6	TRUE	0.387	0	FALSE	1.415	20	TRUE	4	TRUE
ENSG00000306969.1	ENSG00000306969	lncRNA	0.912	10	TRUE	1.026	13	TRUE	1.25	18	TRUE	0.705	5	TRUE	0.254	0	FALSE	0.114	0	FALSE	4	TRUE
ENSG00000307241.1	ENSG00000307241	lncRNA	0.409	0	FALSE	0.764	7	TRUE	0.496	0	FALSE	1.653	24	TRUE	0.855	8	TRUE	1.987	22	TRUE	4	TRUE
ENSG00000307645.1	ENSG00000307645	lncRNA	1.311	17	TRUE	0.679	3	TRUE	0.889	6	TRUE	1.111	13	TRUE	0.371	0	FALSE	0.194	0	FALSE	4	TRUE
ENSG00000307869.1	ENSG00000307869	lncRNA	219.92	27	TRUE	17.214	25	TRUE	0.151	0	FALSE	0.046	0	FALSE	1.81	9	TRUE	0.232	3	TRUE	4	TRUE
ENSG00000308204.1	ENSG00000308204	lncRNA	1.275	22	TRUE	0.684	3	TRUE	1.423	25	TRUE	1.239	15	TRUE	0.308	0	FALSE	0.507	1	FALSE	4	TRUE
ENSG00000308356.1	ENSG00000308356	lncRNA	0.31	4	TRUE	0.212	2	TRUE	0.321	5	TRUE	0.468	6	TRUE	0.096	0	FALSE	0.045	0	FALSE	4	TRUE
ENSG00000308554.1	ENSG00000308554	lncRNA	0.505	1	FALSE	0.672	3	TRUE	1.187	20	TRUE	0.867	7	TRUE	0.679	4	TRUE	0.392	0	FALSE	4	TRUE
ENSG00000308747.1	ENSG00000308747	lncRNA	0.976	13	TRUE	0.661	6	TRUE	1.072	16	TRUE	0.553	2	TRUE	0.215	0	FALSE	0.175	0	FALSE	4	TRUE
ENSG00000309115.1	ENSG00000309115	lncRNA	0.816	4	TRUE	2.367	26	TRUE	2.19	26	TRUE	0.978	9	TRUE	0.437	0	FALSE	0.11	0	FALSE	4	TRUE
ENSG00000309428.1	ENSG00000309428	lncRNA	0.108	0	FALSE	3.088	25	TRUE	2.398	23	TRUE	1.866	18	TRUE	5.899	21	TRUE	0.439	1	FALSE	4	TRUE
ENSG00000309434.1	ENSG00000309434	lncRNA	0.756	6	TRUE	1.354	24	TRUE	0.974	13	TRUE	0.866	9	TRUE	0.47	0	FALSE	0.383	0	FALSE	4	TRUE
ENSG00000309655.1	ENSG00000309655	lncRNA	1.782	27	TRUE	0.952	11	TRUE	2.672	26	TRUE	1.443	25	TRUE	0.228	0	FALSE	0.197	0	FALSE	4	TRUE
ENSG00000309719.1	ENSG00000309719	lncRNA	1.16	17	TRUE	0.572	5	TRUE	0.717	2	TRUE	0.653	6	TRUE	0.107	0	FALSE	0.051	0	FALSE	4	TRUE
ENSG00000310019.1	ENSG00000310019	lncRNA	2.896	25	TRUE	3.275	26	TRUE	3.66	26	TRUE	2.598	26	TRUE	0.584	0	FALSE	0.289	0	FALSE	4	TRUE
ENSG00000310118.1	ENSG00000310118	lncRNA	5.173	27	TRUE	0.517	4	TRUE	0.521	3	TRUE	0.329	0	FALSE	1.45	14	TRUE	0.128	0	FALSE	4	TRUE
ENSG00000310134.1	ENSG00000310134	lncRNA	1.4	22	TRUE	0.288	0	FALSE	0.453	1	FALSE	0.761	5	TRUE	1.388	18	TRUE	3.454	27	TRUE	4	TRUE
ENSG00000310238.1	ENSG00000310238	lncRNA	0.961	10	TRUE	1.014	11	TRUE	0.654	4	TRUE	0.46	0	FALSE	0.757	6	TRUE	0.495	1	FALSE	4	TRUE
ENSG00000234690.8	EPCAM-DT	lncRNA	0.703	3	TRUE	3.336	26	TRUE	1.312	21	TRUE	1.03	11	TRUE	0.376	1	FALSE	0.025	0	FALSE	4	TRUE
ENSG00000229153.8	EPHA1-AS1	lncRNA	5.98	27	TRUE	0.98	15	TRUE	1.355	15	TRUE	0.125	0	FALSE	0.629	3	TRUE	0.387	0	FALSE	4	TRUE
ENSG00000235652.12	EPM2A-DT	lncRNA	1.547	20	TRUE	1.883	21	TRUE	3.434	26	TRUE	2.589	27	TRUE	0.563	0	FALSE	0.198	0	FALSE	4	TRUE
ENSG00000204334.8	ERICH2	protein_coding	4.635	27	TRUE	4.874	26	TRUE	8.414	26	TRUE	2.256	27	TRUE	0.362	1	FALSE	0.143	0	FALSE	4	TRUE
ENSG00000149564.13	ESAM	protein_coding	0.052	0	FALSE	0.336	3	TRUE	0.044	0	FALSE	0.712	3	TRUE	12.893	21	TRUE	17.844	27	TRUE	4	TRUE
ENSG00000144488.16	ESPNL	protein_coding	2.051	25	TRUE	0.632	6	TRUE	1.179	13	TRUE	0.59	5	TRUE	0.041	0	FALSE	0.138	0	FALSE	4	TRUE
ENSG00000112319.22	EYA4	protein_coding	0.154	0	FALSE	0.161	0	FALSE	1.037	14	TRUE	2.58	24	TRUE	0.968	4	TRUE	1.221	16	TRUE	4	TRUE
ENSG00000126218.13	F10	protein_coding	1.737	23	TRUE	23.591	26	TRUE	6.82	26	TRUE	1.385	20	TRUE	0.106	0	FALSE	0.293	0	FALSE	4	TRUE
ENSG00000103089.10	FA2H	protein_coding	2.702	27	TRUE	0.922	8	TRUE	0.054	0	FALSE	0.13	0	FALSE	1.747	12	TRUE	16.42	27	TRUE	4	TRUE
ENSG00000248019.4	FAM13A-AS1	lncRNA	0.67	1	FALSE	0.15	0	FALSE	0.487	3	TRUE	0.659	5	TRUE	2.778	17	TRUE	8.636	27	TRUE	4	TRUE
ENSG00000148541.14	FAM13C	protein_coding	0.988	12	TRUE	11.582	26	TRUE	0.302	0	FALSE	2.689	25	TRUE	1.431	17	TRUE	0.085	0	FALSE	4	TRUE
ENSG00000247877.9	FAM174A-DT	lncRNA	1.433	22	TRUE	0.887	11	TRUE	1.877	26	TRUE	2.043	26	TRUE	0.341	0	FALSE	0.213	0	FALSE	4	TRUE
ENSG00000182103.5	FAM181B	protein_coding	0.796	7	TRUE	2.948	26	TRUE	3.973	23	TRUE	3.455	23	TRUE	0.161	0	FALSE	0.013	0	FALSE	4	TRUE
ENSG00000175170.17	FAM182B	lncRNA	0.424	2	TRUE	1.041	10	TRUE	0.557	3	TRUE	1.008	12	TRUE	0.281	0	FALSE	0.205	0	FALSE	4	TRUE
ENSG00000250486.6	FAM218A	lncRNA	2.106	24	TRUE	1.992	26	TRUE	1.486	21	TRUE	2.843	27	TRUE	0.616	1	FALSE	0.43	1	FALSE	4	TRUE
ENSG00000230663.2	FAM224B	lncRNA	0.133	0	FALSE	0.554	8	TRUE	0.359	4	TRUE	0.118	1	FALSE	0.866	6	TRUE	0.279	2	TRUE	4	TRUE
ENSG00000174749.6	FAM241A	protein_coding	1.583	24	TRUE	1.337	14	TRUE	0.141	0	FALSE	0.253	0	FALSE	2.683	21	TRUE	1.957	25	TRUE	4	TRUE
ENSG00000231527.8	FAM27C	lncRNA	0.766	9	TRUE	2.892	26	TRUE	3.937	26	TRUE	7.434	27	TRUE	0.471	0	FALSE	0.658	1	FALSE	4	TRUE
ENSG00000174028.6	FAM3C2P	transcribed_processed_pseudogene	0.959	11	TRUE	0.722	4	TRUE	1.021	14	TRUE	0.42	0	FALSE	1.007	10	TRUE	0.578	1	FALSE	4	TRUE
ENSG00000183114.8	FAM43B	protein_coding	2.224	27	TRUE	0.049	0	FALSE	0.581	3	TRUE	1.269	12	TRUE	1.796	18	TRUE	0.005	0	FALSE	4	TRUE
ENSG00000189157.15	FAM47E	protein_coding	1.603	19	TRUE	0.765	8	TRUE	0.54	1	FALSE	3.111	27	TRUE	0.499	1	FALSE	0.349	2	TRUE	4	TRUE
ENSG00000226711.10	FAM66C	lncRNA	2.015	27	TRUE	1.924	23	TRUE	2.368	26	TRUE	5.428	27	TRUE	0.663	1	FALSE	0.211	0	FALSE	4	TRUE
ENSG00000188859.7	FAM78B	protein_coding	3.676	27	TRUE	11.557	26	TRUE	2.377	26	TRUE	0.95	12	TRUE	0.064	0	FALSE	0.029	0	FALSE	4	TRUE
ENSG00000105523.5	FAM83E	protein_coding	2.6	27	TRUE	2.105	25	TRUE	0.515	1	FALSE	1.136	13	TRUE	0.418	1	FALSE	0.812	7	TRUE	4	TRUE
ENSG00000145002.14	FAM86B2	protein_coding	2.734	27	TRUE	2.203	23	TRUE	3.14	24	TRUE	1.679	21	TRUE	0.359	0	FALSE	0.157	0	FALSE	4	TRUE
ENSG00000204802.4	FAM88C	lncRNA	2.327	18	TRUE	1.393	15	TRUE	0.816	7	TRUE	1.324	12	TRUE	0.392	0	FALSE	0.136	0	FALSE	4	TRUE
ENSG00000305205.1	FAM88D	lncRNA	3.548	25	TRUE	1.651	15	TRUE	1.199	13	TRUE	2.009	18	TRUE	0.234	1	FALSE	0.102	0	FALSE	4	TRUE
ENSG00000237357.3	FAM88E	lncRNA	4.355	21	TRUE	2.13	23	TRUE	2.357	22	TRUE	2.513	24	TRUE	0.283	1	FALSE	0.068	0	FALSE	4	TRUE
ENSG00000226007.4	FAM88F	lncRNA	2.079	23	TRUE	1	10	TRUE	0.888	8	TRUE	1.706	22	TRUE	0.119	0	FALSE	0.05	0	FALSE	4	TRUE
ENSG00000291174.2	FAUP4	lncRNA	0.417	0	FALSE	0.353	0	FALSE	4.507	26	TRUE	0.492	2	TRUE	1.913	12	TRUE	6.5	27	TRUE	4	TRUE
ENSG00000140092.17	FBLN5	protein_coding	2.407	27	TRUE	4.354	26	TRUE	0.169	0	FALSE	0.215	1	FALSE	17.274	21	TRUE	38.255	27	TRUE	4	TRUE
ENSG00000165140.13	FBP1	protein_coding	1.17	17	TRUE	2.08	6	TRUE	0.019	0	FALSE	0.162	1	FALSE	0.738	4	TRUE	4.684	22	TRUE	4	TRUE
ENSG00000141665.14	FBXO15	protein_coding	0.793	6	TRUE	0.732	5	TRUE	0.694	4	TRUE	1.937	27	TRUE	0.194	0	FALSE	0.076	0	FALSE	4	TRUE
ENSG00000156804.8	FBXO32	protein_coding	1.152	21	TRUE	0.228	0	FALSE	0.018	0	FALSE	0.936	9	TRUE	8.53	21	TRUE	27.634	27	TRUE	4	TRUE
ENSG00000156509.14	FBXO43	protein_coding	2.068	24	TRUE	1.463	23	TRUE	2.298	26	TRUE	2.585	27	TRUE	0.081	0	FALSE	0.072	0	FALSE	4	TRUE
ENSG00000130475.17	FCHO1	protein_coding	19.656	27	TRUE	5.22	26	TRUE	3.46	26	TRUE	8.937	27	TRUE	0.502	1	FALSE	0.179	0	FALSE	4	TRUE
ENSG00000272081.2	FCHO2-DT	lncRNA	0.281	0	FALSE	0.586	2	TRUE	0.442	0	FALSE	1.007	11	TRUE	1.323	15	TRUE	0.992	11	TRUE	4	TRUE
ENSG00000272143.3	FGF14-AS2	lncRNA	2.88	27	TRUE	3.721	26	TRUE	3.214	26	TRUE	5.258	27	TRUE	0.334	0	FALSE	0.162	0	FALSE	4	TRUE
ENSG00000107831.14	FGF8	protein_coding	0.556	3	TRUE	25.63	26	TRUE	166.011	26	TRUE	6.515	27	TRUE	0.051	0	FALSE	0.016	0	FALSE	4	TRUE
ENSG00000275620.1	FLJ16779	lncRNA	0.778	8	TRUE	0.037	0	FALSE	1.712	23	TRUE	3.26	27	TRUE	123.171	21	TRUE	0.231	0	FALSE	4	TRUE
ENSG00000279943.1	FLJ38576	TEC	0.789	7	TRUE	0.655	5	TRUE	0.996	14	TRUE	0.617	3	TRUE	0.066	0	FALSE	0.057	0	FALSE	4	TRUE
ENSG00000279891.1	FLJ42393	TEC	0.156	0	FALSE	0.688	5	TRUE	0.502	1	FALSE	0.958	8	TRUE	2.615	15	TRUE	1.107	7	TRUE	4	TRUE
ENSG00000131781.14	FMO5	protein_coding	0.798	7	TRUE	42.912	26	TRUE	0.289	0	FALSE	1.255	12	TRUE	0.8	5	TRUE	0.34	0	FALSE	4	TRUE
ENSG00000122176.13	FMOD	protein_coding	0.356	0	FALSE	1.94	20	TRUE	0.674	5	TRUE	0.867	3	TRUE	0.41	2	TRUE	0.287	0	FALSE	4	TRUE
ENSG00000230695.3	FN1-DT	lncRNA	0.422	0	FALSE	0.919	11	TRUE	1.091	16	TRUE	0.638	5	TRUE	4.907	21	TRUE	0.056	0	FALSE	4	TRUE
ENSG00000164694.18	FNDC1	protein_coding	0.837	8	TRUE	1.179	19	TRUE	0.629	1	FALSE	1.014	10	TRUE	15.334	21	TRUE	0.177	0	FALSE	4	TRUE
ENSG00000125531.8	FNDC11	protein_coding	2.715	26	TRUE	2.173	20	TRUE	2.847	26	TRUE	1.693	23	TRUE	0.281	0	FALSE	0.038	0	FALSE	4	TRUE
ENSG00000160097.21	FNDC5	protein_coding	1.153	18	TRUE	3.61	26	TRUE	1.294	23	TRUE	10.281	27	TRUE	0.318	0	FALSE	0.045	0	FALSE	4	TRUE
ENSG00000143107.11	FNDC7	protein_coding	1.53	12	TRUE	0.008	0	FALSE	0.403	3	TRUE	0.386	4	TRUE	0.184	0	FALSE	0.662	8	TRUE	4	TRUE
ENSG00000110195.15	FOLR1	protein_coding	0.333	0	FALSE	5.95	26	TRUE	0.37	0	FALSE	1.035	8	TRUE	18.095	21	TRUE	14.375	27	TRUE	4	TRUE
ENSG00000054598.9	FOXC1	protein_coding	0.227	1	FALSE	6.228	26	TRUE	21.156	26	TRUE	3.764	19	TRUE	1.489	15	TRUE	0.201	0	FALSE	4	TRUE
ENSG00000160973.9	FOXH1	protein_coding	47.222	27	TRUE	72.041	26	TRUE	30.508	26	TRUE	0.738	5	TRUE	0.11	0	FALSE	0.055	0	FALSE	4	TRUE
ENSG00000289059.2	FPASL	lncRNA	0.731	6	TRUE	0.696	6	TRUE	0.767	6	TRUE	0.702	4	TRUE	0.067	0	FALSE	0.076	0	FALSE	4	TRUE
ENSG00000245685.10	FRG1-DT	lncRNA	1.419	21	TRUE	1.022	16	TRUE	0.716	5	TRUE	2.314	26	TRUE	0.585	1	FALSE	0.225	0	FALSE	4	TRUE
ENSG00000170820.12	FSHR	protein_coding	0.007	0	FALSE	2.445	26	TRUE	0.01	0	FALSE	0.271	4	TRUE	1.294	9	TRUE	0.611	8	TRUE	4	TRUE
ENSG00000053108.19	FSTL4	protein_coding	5.683	27	TRUE	2.638	24	TRUE	4.58	26	TRUE	1.427	15	TRUE	0.066	0	FALSE	0.065	0	FALSE	4	TRUE
ENSG00000176920.15	FUT2	protein_coding	3.905	27	TRUE	9.878	26	TRUE	0.381	2	TRUE	0.457	3	TRUE	0.028	0	FALSE	0.041	0	FALSE	4	TRUE
ENSG00000111432.5	FZD10	protein_coding	0.458	0	FALSE	0.018	0	FALSE	348.089	23	TRUE	21.334	24	TRUE	1.293	8	TRUE	10.483	24	TRUE	4	TRUE
ENSG00000188763.5	FZD9	protein_coding	1.682	27	TRUE	0.787	5	TRUE	3.884	26	TRUE	5.708	27	TRUE	0.198	0	FALSE	0.026	0	FALSE	4	TRUE
ENSG00000145864.15	GABRB2	protein_coding	0.821	7	TRUE	6.505	26	TRUE	5.078	26	TRUE	1.925	24	TRUE	0.182	0	FALSE	0.136	0	FALSE	4	TRUE
ENSG00000128683.15	GAD1	protein_coding	0.456	0	FALSE	0.444	3	TRUE	282.198	26	TRUE	2.133	24	TRUE	2.298	18	TRUE	0.064	0	FALSE	4	TRUE
ENSG00000175229.8	GAL3ST3	protein_coding	12.004	27	TRUE	5.826	26	TRUE	2.888	26	TRUE	12.644	27	TRUE	0.143	0	FALSE	0.032	0	FALSE	4	TRUE
ENSG00000256943.3	GALNT9-AS1	lncRNA	3.453	26	TRUE	0.824	9	TRUE	0.98	13	TRUE	0.835	4	TRUE	0.016	0	FALSE	0.017	0	FALSE	4	TRUE
ENSG00000255966.2	GAPDH-DT	lncRNA	1.966	24	TRUE	0.925	12	TRUE	0.972	15	TRUE	0.954	11	TRUE	0.228	0	FALSE	0.277	0	FALSE	4	TRUE
ENSG00000228232.1	GAPDHP1	processed_pseudogene	1.404	25	TRUE	0.659	2	TRUE	0.768	3	TRUE	0.747	5	TRUE	0.493	0	FALSE	0.582	0	FALSE	4	TRUE
ENSG00000148935.13	GAS2	protein_coding	0.835	4	TRUE	0.705	3	TRUE	4.945	26	TRUE	1.087	13	TRUE	0.537	0	FALSE	0.21	0	FALSE	4	TRUE
ENSG00000272695.3	GAS6-DT	lncRNA	1.415	20	TRUE	0.385	0	FALSE	0.073	0	FALSE	0.634	8	TRUE	2.755	20	TRUE	0.36	2	TRUE	4	TRUE
ENSG00000164125.17	GASK1B	protein_coding	0.039	0	FALSE	1.156	13	TRUE	0.017	0	FALSE	2.593	11	TRUE	143.433	21	TRUE	8.078	27	TRUE	4	TRUE
ENSG00000179348.14	GATA2	protein_coding	0.228	0	FALSE	0.037	0	FALSE	1.589	13	TRUE	0.599	6	TRUE	107.719	21	TRUE	907.881	27	TRUE	4	TRUE
ENSG00000197308.10	GATA3-AS1	lncRNA	0.014	0	FALSE	1.759	15	TRUE	2.509	23	TRUE	0.022	0	FALSE	4.145	21	TRUE	29.804	27	TRUE	4	TRUE
ENSG00000136574.20	GATA4	protein_coding	0.082	0	FALSE	288.803	26	TRUE	12.377	26	TRUE	0.042	0	FALSE	2.778	12	TRUE	0.274	3	TRUE	4	TRUE
ENSG00000156466.11	GDF6	protein_coding	0.291	0	FALSE	3.682	26	TRUE	0.394	1	FALSE	0.721	3	TRUE	170.751	21	TRUE	3.578	22	TRUE	4	TRUE
ENSG00000164404.9	GDF9	protein_coding	0.567	1	FALSE	0.577	2	TRUE	0.775	4	TRUE	0.646	3	TRUE	0.425	0	FALSE	1.486	24	TRUE	4	TRUE
ENSG00000248587.9	GDNF-AS1	lncRNA	0.597	3	TRUE	1.586	16	TRUE	3.229	26	TRUE	0.06	0	FALSE	2.795	21	TRUE	0.123	0	FALSE	4	TRUE
ENSG00000102886.15	GDPD3	protein_coding	0.57	0	FALSE	1.297	19	TRUE	1.517	21	TRUE	0.646	3	TRUE	0.686	4	TRUE	0.586	1	FALSE	4	TRUE
ENSG00000164949.9	GEM	protein_coding	5.738	27	TRUE	0.604	6	TRUE	8.495	26	TRUE	3.613	27	TRUE	0.301	0	FALSE	0.295	0	FALSE	4	TRUE
ENSG00000267348.3	GEMIN7-AS1	lncRNA	1.061	15	TRUE	1.024	12	TRUE	1.268	21	TRUE	2.739	27	TRUE	0.252	0	FALSE	0.275	0	FALSE	4	TRUE
ENSG00000151892.17	GFRA1	protein_coding	5.263	27	TRUE	0.958	8	TRUE	0.08	0	FALSE	33.713	27	TRUE	65.742	21	TRUE	0.222	0	FALSE	4	TRUE
ENSG00000112964.15	GHR	protein_coding	0.516	0	FALSE	2.102	23	TRUE	0.153	0	FALSE	1.079	14	TRUE	5.719	21	TRUE	13.55	27	TRUE	4	TRUE
ENSG00000165113.14	GKAP1	protein_coding	6.328	27	TRUE	6.319	26	TRUE	4.412	26	TRUE	12.422	27	TRUE	0.782	1	FALSE	0.523	1	FALSE	4	TRUE
ENSG00000151948.13	GLT1D1	protein_coding	7.195	27	TRUE	49.93	23	TRUE	3.663	23	TRUE	8.5	24	TRUE	0.27	0	FALSE	0.036	0	FALSE	4	TRUE
ENSG00000166840.14	GLYATL1	protein_coding	5.798	27	TRUE	2.122	25	TRUE	3.404	26	TRUE	2.413	26	TRUE	0.023	0	FALSE	0.126	0	FALSE	4	TRUE
ENSG00000293505.1	GNRHR2	lncRNA	1.248	20	TRUE	2.888	26	TRUE	1.542	24	TRUE	0.762	6	TRUE	0.195	0	FALSE	0.124	0	FALSE	4	TRUE
ENSG00000184206.13	GOLGA6L4	protein_coding	0.512	2	TRUE	0.591	2	TRUE	0.387	1	FALSE	0.344	2	TRUE	1.161	8	TRUE	0.249	0	FALSE	4	TRUE
ENSG00000278202.1	GOLGA6L9-AS1	lncRNA	0.745	8	TRUE	0.885	10	TRUE	1.222	18	TRUE	0.431	2	TRUE	0.313	0	FALSE	0.09	0	FALSE	4	TRUE
ENSG00000261794.2	GOLGA8H	protein_coding	3.027	25	TRUE	0.655	4	TRUE	15.778	26	TRUE	0.495	4	TRUE	0.148	0	FALSE	0.104	0	FALSE	4	TRUE
ENSG00000232653.9	GOLGA8N	protein_coding	0.554	5	TRUE	0.578	1	FALSE	4.128	26	TRUE	0.158	0	FALSE	1.156	11	TRUE	0.634	2	TRUE	4	TRUE
ENSG00000206127.11	GOLGA8O	protein_coding	1.022	14	TRUE	0.377	3	TRUE	2.644	25	TRUE	0.132	0	FALSE	0.684	5	TRUE	0.312	1	FALSE	4	TRUE
ENSG00000138678.12	GPAT3	protein_coding	1.955	27	TRUE	1.973	26	TRUE	0.331	0	FALSE	0.199	0	FALSE	4.511	21	TRUE	5.302	27	TRUE	4	TRUE
ENSG00000150625.18	GPM6A	protein_coding	3.723	27	TRUE	12.194	26	TRUE	1.556	20	TRUE	8.413	18	TRUE	0.116	0	FALSE	0.075	0	FALSE	4	TRUE
ENSG00000164849.11	GPR146	protein_coding	1.119	15	TRUE	0.367	0	FALSE	0.146	0	FALSE	1.004	14	TRUE	0.626	3	TRUE	5.506	27	TRUE	4	TRUE
ENSG00000151025.11	GPR158	protein_coding	1.541	27	TRUE	0.429	0	FALSE	1.459	17	TRUE	0.409	0	FALSE	2.263	17	TRUE	14.85	27	TRUE	4	TRUE
ENSG00000204882.5	GPR20	protein_coding	1.186	19	TRUE	3.172	26	TRUE	11.224	26	TRUE	2.423	25	TRUE	0.126	0	FALSE	0.321	0	FALSE	4	TRUE
ENSG00000181773.8	GPR3	protein_coding	7.677	27	TRUE	3.389	26	TRUE	6.251	26	TRUE	3.183	27	TRUE	0.314	0	FALSE	0.039	0	FALSE	4	TRUE
ENSG00000183840.8	GPR39	protein_coding	0.686	3	TRUE	22.925	26	TRUE	0.026	0	FALSE	0.174	0	FALSE	3.904	21	TRUE	3.909	27	TRUE	4	TRUE
ENSG00000123901.9	GPR83	protein_coding	1.542	18	TRUE	1.019	9	TRUE	1.52	19	TRUE	0.311	0	FALSE	0.29	0	FALSE	0.919	9	TRUE	4	TRUE
ENSG00000013588.11	GPRC5A	protein_coding	3.234	27	TRUE	0.608	4	TRUE	0.018	0	FALSE	0.035	0	FALSE	343.319	21	TRUE	15.752	27	TRUE	4	TRUE
ENSG00000185477.7	GPRIN3	protein_coding	6.75	27	TRUE	1.838	22	TRUE	0.058	0	FALSE	2.862	19	TRUE	6.619	21	TRUE	0.099	0	FALSE	4	TRUE
ENSG00000197665.8	GRAPL-AS1	lncRNA	1.431	19	TRUE	1.579	20	TRUE	1.463	15	TRUE	0.584	3	TRUE	0.293	0	FALSE	0.359	0	FALSE	4	TRUE
ENSG00000180875.6	GREM2	protein_coding	0.087	0	FALSE	28.783	26	TRUE	0.024	0	FALSE	0.463	3	TRUE	9.394	21	TRUE	135.065	27	TRUE	4	TRUE
ENSG00000158055.17	GRHL3	protein_coding	4.239	27	TRUE	0.122	0	FALSE	0.358	1	FALSE	4.244	24	TRUE	9.783	21	TRUE	58.989	27	TRUE	4	TRUE
ENSG00000155511.19	GRIA1	protein_coding	1.877	26	TRUE	0.052	0	FALSE	79.393	26	TRUE	5.572	27	TRUE	0.59	3	TRUE	0.01	0	FALSE	4	TRUE
ENSG00000164418.22	GRIK2	protein_coding	3.261	24	TRUE	0.48	0	FALSE	0.87	9	TRUE	2.176	20	TRUE	2.618	21	TRUE	0.172	0	FALSE	4	TRUE
ENSG00000149403.14	GRIK4	protein_coding	3.696	27	TRUE	3.108	26	TRUE	0.393	1	FALSE	1.589	22	TRUE	0.371	0	FALSE	2.45	27	TRUE	4	TRUE
ENSG00000273079.7	GRIN2B	protein_coding	7.919	27	TRUE	1.325	19	TRUE	0.046	0	FALSE	7.256	27	TRUE	0.52	4	TRUE	0.179	0	FALSE	4	TRUE
ENSG00000164082.16	GRM2	protein_coding	4.886	27	TRUE	7.837	26	TRUE	0.753	5	TRUE	7.691	27	TRUE	0.201	0	FALSE	0.355	0	FALSE	4	TRUE
ENSG00000198822.12	GRM3	protein_coding	4.35	27	TRUE	1.419	12	TRUE	28.818	23	TRUE	25.287	27	TRUE	0.011	0	FALSE	0.002	0	FALSE	4	TRUE
ENSG00000124493.15	GRM4	protein_coding	38.145	27	TRUE	2.821	25	TRUE	1.119	13	TRUE	3.751	27	TRUE	0.069	0	FALSE	0.252	0	FALSE	4	TRUE
ENSG00000126010.6	GRPR	protein_coding	34.689	27	TRUE	70.8	26	TRUE	0.288	0	FALSE	0.747	7	TRUE	1.04	13	TRUE	0.147	0	FALSE	4	TRUE
ENSG00000134201.13	GSTM5	protein_coding	2.388	15	TRUE	0.845	7	TRUE	2.68	12	TRUE	1.38	9	TRUE	0.046	0	FALSE	0.138	0	FALSE	4	TRUE
ENSG00000273783.3	GTF2A1-AS1	lncRNA	1.692	25	TRUE	1.457	25	TRUE	1.289	21	TRUE	1.552	24	TRUE	0.666	1	FALSE	0.235	0	FALSE	4	TRUE
ENSG00000048545.18	GUCA1A	protein_coding	8.318	27	TRUE	4.582	26	TRUE	1.786	23	TRUE	2.063	25	TRUE	0.48	1	FALSE	0.45	0	FALSE	4	TRUE
ENSG00000223345.6	H2BP1	transcribed_unprocessed_pseudogene	0.292	3	TRUE	0.137	2	TRUE	0.241	3	TRUE	0.195	2	TRUE	0.011	0	FALSE	0.009	0	FALSE	4	TRUE
ENSG00000234571.3	H2BP2	transcribed_unprocessed_pseudogene	0.705	7	TRUE	0.782	12	TRUE	1.021	13	TRUE	1.345	14	TRUE	0.068	0	FALSE	0.003	0	FALSE	4	TRUE
ENSG00000170961.7	HAS2	protein_coding	9.133	27	TRUE	631.127	26	TRUE	320.756	26	TRUE	7.659	27	TRUE	0.348	0	FALSE	0.099	0	FALSE	4	TRUE
ENSG00000235454.1	HAUS6P3	processed_pseudogene	0.442	8	TRUE	0.251	2	TRUE	0.442	6	TRUE	0.263	3	TRUE	0.071	0	FALSE	0.09	0	FALSE	4	TRUE
ENSG00000099822.3	HCN2	protein_coding	3.699	27	TRUE	0.356	0	FALSE	0.47	3	TRUE	0.47	0	FALSE	1.129	11	TRUE	1.6	12	TRUE	4	TRUE
ENSG00000206337.13	HCP5	lncRNA	3.604	27	TRUE	2.738	23	TRUE	0.664	3	TRUE	1.409	19	TRUE	0.315	1	FALSE	0.027	0	FALSE	4	TRUE
ENSG00000002746.16	HECW1	protein_coding	6.802	27	TRUE	5.251	26	TRUE	0.583	1	FALSE	1.919	17	TRUE	2.171	16	TRUE	0.052	0	FALSE	4	TRUE
ENSG00000069812.12	HES2	protein_coding	0.67	4	TRUE	0.067	0	FALSE	1.885	18	TRUE	0.19	1	FALSE	33.813	21	TRUE	199.391	27	TRUE	4	TRUE
ENSG00000163666.11	HESX1	protein_coding	5.792	27	TRUE	2.371	26	TRUE	1.01	15	TRUE	1.673	11	TRUE	0.125	0	FALSE	0.06	0	FALSE	4	TRUE
ENSG00000163909.9	HEYL	protein_coding	6.205	27	TRUE	2.189	20	TRUE	4.854	26	TRUE	19.799	27	TRUE	0.322	0	FALSE	0.395	1	FALSE	4	TRUE
ENSG00000204252.15	HLA-DOA	protein_coding	37.156	27	TRUE	7.721	26	TRUE	4.434	26	TRUE	15.863	27	TRUE	0.554	1	FALSE	0.226	0	FALSE	4	TRUE
ENSG00000253954.3	HMGN1P38	processed_pseudogene	0.973	13	TRUE	0.909	11	TRUE	1.068	16	TRUE	0.65	3	TRUE	0.304	0	FALSE	0.207	0	FALSE	4	TRUE
ENSG00000243547.1	HNRNPKP4	processed_pseudogene	0.93	11	TRUE	0.765	3	TRUE	0.873	8	TRUE	0.981	14	TRUE	0.34	0	FALSE	0.396	0	FALSE	4	TRUE
ENSG00000259917.1	HNRNPLP2	transcribed_unprocessed_pseudogene	2.145	27	TRUE	1.274	20	TRUE	1.377	23	TRUE	1.204	22	TRUE	0.507	0	FALSE	0.628	0	FALSE	4	TRUE
ENSG00000173917.11	HOXB2	protein_coding	0.008	0	FALSE	0.103	0	FALSE	38.406	26	TRUE	1.287	11	TRUE	3.125	21	TRUE	1.131	15	TRUE	4	TRUE
ENSG00000120093.13	HOXB3	protein_coding	0.084	0	FALSE	0.029	0	FALSE	194.539	26	TRUE	0.832	7	TRUE	1.262	14	TRUE	0.697	3	TRUE	4	TRUE
ENSG00000182742.6	HOXB4	protein_coding	0.001	0	FALSE	0.001	0	FALSE	58.425	26	TRUE	0.231	2	TRUE	0.938	8	TRUE	0.521	3	TRUE	4	TRUE
ENSG00000173083.17	HPSE	protein_coding	5.387	27	TRUE	0.982	9	TRUE	0.374	0	FALSE	0.454	1	FALSE	2.575	21	TRUE	1.614	20	TRUE	4	TRUE
ENSG00000172987.14	HPSE2	protein_coding	0.686	3	TRUE	0.763	4	TRUE	2.142	18	TRUE	23.442	27	TRUE	0.062	0	FALSE	0.016	0	FALSE	4	TRUE
ENSG00000130528.13	HRC	protein_coding	4.747	26	TRUE	1.057	10	TRUE	7.011	26	TRUE	0.478	5	TRUE	0.047	0	FALSE	0.012	0	FALSE	4	TRUE
ENSG00000108786.11	HSD17B1	protein_coding	0.377	0	FALSE	1.062	9	TRUE	0.649	2	TRUE	0.352	0	FALSE	20.256	18	TRUE	142.7	27	TRUE	4	TRUE
ENSG00000204228.5	HSD17B8	protein_coding	1.564	19	TRUE	2.313	26	TRUE	2.63	26	TRUE	2.393	27	TRUE	0.386	0	FALSE	0.324	0	FALSE	4	TRUE
ENSG00000230185.8	HSDL2-AS1	lncRNA	0.795	3	TRUE	0.692	3	TRUE	1.279	20	TRUE	2.297	27	TRUE	0.191	0	FALSE	0.141	0	FALSE	4	TRUE
ENSG00000132622.12	HSPA12B	protein_coding	5.604	27	TRUE	1.472	14	TRUE	13.498	26	TRUE	0.577	5	TRUE	0.043	0	FALSE	0.052	0	FALSE	4	TRUE
ENSG00000004776.14	HSPB6	protein_coding	0.695	3	TRUE	0.435	2	TRUE	4.853	26	TRUE	0.414	0	FALSE	2.615	21	TRUE	0.435	0	FALSE	4	TRUE
ENSG00000135312.7	HTR1B	protein_coding	1.066	14	TRUE	1.528	18	TRUE	0.14	0	FALSE	0.406	6	TRUE	0.673	2	TRUE	0.271	0	FALSE	4	TRUE
ENSG00000114378.18	HYAL1	protein_coding	3.119	27	TRUE	1.665	17	TRUE	6.26	26	TRUE	1.362	21	TRUE	0.346	0	FALSE	0.269	0	FALSE	4	TRUE
ENSG00000188266.14	HYKK	protein_coding	2.872	27	TRUE	1.295	16	TRUE	0.344	0	FALSE	1.33	21	TRUE	0.378	0	FALSE	0.405	2	TRUE	4	TRUE
ENSG00000225077.4	ICMT-DT	lncRNA	4.2	27	TRUE	2.492	26	TRUE	0.538	2	TRUE	1.258	12	TRUE	0.344	0	FALSE	0.554	1	FALSE	4	TRUE
ENSG00000127415.14	IDUA	protein_coding	0.751	7	TRUE	2.06	26	TRUE	0.467	1	FALSE	1.379	14	TRUE	2.287	21	TRUE	0.499	1	FALSE	4	TRUE
ENSG00000204055.5	IER5L-AS1	lncRNA	0.644	5	TRUE	1.014	10	TRUE	1.914	21	TRUE	0.398	1	FALSE	0.408	0	FALSE	0.658	3	TRUE	4	TRUE
ENSG00000115267.10	IFIH1	protein_coding	2.09	21	TRUE	0.174	0	FALSE	0.012	0	FALSE	0.775	5	TRUE	1.325	14	TRUE	2.914	27	TRUE	4	TRUE
ENSG00000167779.10	IGFBP6	protein_coding	2.953	27	TRUE	14.292	26	TRUE	1.126	13	TRUE	0.257	1	FALSE	1.61	10	TRUE	0.065	0	FALSE	4	TRUE
ENSG00000163453.12	IGFBP7	protein_coding	0.177	0	FALSE	0.203	1	FALSE	4.259	20	TRUE	0.41	3	TRUE	290.112	21	TRUE	4.745	27	TRUE	4	TRUE
ENSG00000126246.11	IGFLR1	protein_coding	3.214	27	TRUE	1.566	22	TRUE	1.015	14	TRUE	1.804	27	TRUE	0.25	0	FALSE	0.487	1	FALSE	4	TRUE
ENSG00000152580.10	IGSF10	protein_coding	4.905	27	TRUE	0.493	2	TRUE	0.289	0	FALSE	2.945	20	TRUE	0.247	0	FALSE	1.129	16	TRUE	4	TRUE
ENSG00000183067.6	IGSF5	protein_coding	1.615	21	TRUE	0.281	0	FALSE	0.092	0	FALSE	0.926	11	TRUE	2.078	14	TRUE	25.936	27	TRUE	4	TRUE
ENSG00000095752.7	IL11	protein_coding	1.485	21	TRUE	0.898	10	TRUE	1.413	18	TRUE	0.154	0	FALSE	20.886	21	TRUE	0.087	0	FALSE	4	TRUE
ENSG00000163701.20	IL17RE	protein_coding	1.823	27	TRUE	0.545	3	TRUE	0.412	1	FALSE	0.341	0	FALSE	5.802	21	TRUE	2.256	23	TRUE	4	TRUE
ENSG00000174564.14	IL20RB	protein_coding	1.552	21	TRUE	0.512	1	FALSE	0.978	14	TRUE	0.623	1	FALSE	5.341	21	TRUE	26.016	27	TRUE	4	TRUE
ENSG00000232648.5	ING2-DT	lncRNA	0.911	10	TRUE	0.959	13	TRUE	1.299	21	TRUE	1.984	27	TRUE	0.523	1	FALSE	0.325	0	FALSE	4	TRUE
ENSG00000122641.12	INHBA	protein_coding	2.65	22	TRUE	0.007	0	FALSE	13.112	26	TRUE	0.142	0	FALSE	183.023	21	TRUE	7.976	27	TRUE	4	TRUE
ENSG00000139269.4	INHBE	protein_coding	8.872	27	TRUE	0.977	12	TRUE	6.185	26	TRUE	0.701	4	TRUE	0.13	0	FALSE	0.038	0	FALSE	4	TRUE
ENSG00000227811.4	INKA2-AS1	lncRNA	2.833	27	TRUE	0.193	0	FALSE	1.394	22	TRUE	1.53	20	TRUE	0.867	6	TRUE	0.081	0	FALSE	4	TRUE
ENSG00000241644.2	INMT	protein_coding	0.974	12	TRUE	1.087	13	TRUE	1.476	21	TRUE	1.341	14	TRUE	0.051	0	FALSE	0.406	0	FALSE	4	TRUE
ENSG00000161896.13	IP6K3	protein_coding	0.687	5	TRUE	0.019	0	FALSE	6.355	26	TRUE	2.085	22	TRUE	7.007	21	TRUE	0.303	1	FALSE	4	TRUE
ENSG00000074706.15	IPCEF1	protein_coding	0.646	4	TRUE	1.867	21	TRUE	3.439	26	TRUE	0.378	1	FALSE	0.096	0	FALSE	0.861	8	TRUE	4	TRUE
ENSG00000120645.12	IQSEC3	protein_coding	3.255	26	TRUE	1.493	14	TRUE	1.227	15	TRUE	1.075	9	TRUE	0.152	0	FALSE	0.027	0	FALSE	4	TRUE
ENSG00000090376.12	IRAK3	protein_coding	6.402	27	TRUE	0.683	3	TRUE	1.608	22	TRUE	2.179	26	TRUE	0.248	0	FALSE	0.139	0	FALSE	4	TRUE
ENSG00000140968.13	IRF8	protein_coding	0.774	5	TRUE	0.076	0	FALSE	0.599	1	FALSE	1.211	18	TRUE	21.187	21	TRUE	1.062	8	TRUE	4	TRUE
ENSG00000177508.12	IRX3	protein_coding	1.186	16	TRUE	7.689	26	TRUE	1.961	21	TRUE	15.429	27	TRUE	0.063	0	FALSE	0.165	0	FALSE	4	TRUE
ENSG00000101230.6	ISM1	protein_coding	1.339	23	TRUE	0.039	0	FALSE	36.764	26	TRUE	2.589	26	TRUE	0.694	6	TRUE	0.184	0	FALSE	4	TRUE
ENSG00000137809.18	ITGA11	protein_coding	0.199	0	FALSE	0.984	7	TRUE	0.06	0	FALSE	0.533	7	TRUE	581.98	21	TRUE	0.359	3	TRUE	4	TRUE
ENSG00000005961.20	ITGA2B	protein_coding	5.16	27	TRUE	1.816	20	TRUE	4.685	26	TRUE	1.633	20	TRUE	0.112	0	FALSE	0.306	0	FALSE	4	TRUE
ENSG00000271133.8	ITGB8-AS1	lncRNA	1.241	20	TRUE	0.713	3	TRUE	3.523	26	TRUE	1.061	12	TRUE	0.269	0	FALSE	0.16	0	FALSE	4	TRUE
ENSG00000188385.13	JAKMIP3	protein_coding	3.87	27	TRUE	16.089	26	TRUE	0.492	0	FALSE	0.649	3	TRUE	0.647	3	TRUE	0.373	0	FALSE	4	TRUE
ENSG00000272767.2	JMJD1C-AS1	lncRNA	0.295	0	FALSE	2.087	26	TRUE	0.912	6	TRUE	0.517	1	FALSE	1.096	13	TRUE	0.551	2	TRUE	4	TRUE
ENSG00000092051.19	JPH4	protein_coding	54.387	27	TRUE	1.372	12	TRUE	3.126	22	TRUE	12.079	27	TRUE	0.046	0	FALSE	0.006	0	FALSE	4	TRUE
ENSG00000167476.11	JSRP1	protein_coding	0.855	4	TRUE	0.774	7	TRUE	0.703	4	TRUE	0.389	0	FALSE	0.501	1	FALSE	0.655	4	TRUE	4	TRUE
ENSG00000272654.3	JTB-DT	lncRNA	1.369	20	TRUE	0.81	8	TRUE	1.837	24	TRUE	1.092	12	TRUE	0.235	0	FALSE	0.14	0	FALSE	4	TRUE
ENSG00000069424.16	KCNAB2	protein_coding	10.6	27	TRUE	9.854	26	TRUE	6.331	26	TRUE	8.953	27	TRUE	0.608	1	FALSE	0.242	0	FALSE	4	TRUE
ENSG00000170049.11	KCNAB3	protein_coding	2.232	24	TRUE	4.39	26	TRUE	0.999	12	TRUE	2.774	27	TRUE	0.566	1	FALSE	0.146	0	FALSE	4	TRUE
ENSG00000171385.12	KCND3	protein_coding	0.936	11	TRUE	0.042	0	FALSE	0.01	0	FALSE	1.847	11	TRUE	4.522	21	TRUE	0.585	3	TRUE	4	TRUE
ENSG00000184185.11	KCNJ12	protein_coding	2.812	27	TRUE	5.549	26	TRUE	3.658	26	TRUE	1.961	25	TRUE	0.272	0	FALSE	0.097	0	FALSE	4	TRUE
ENSG00000168135.5	KCNJ4	protein_coding	1.638	23	TRUE	0.326	3	TRUE	1.702	24	TRUE	2.578	26	TRUE	0.065	0	FALSE	0.012	0	FALSE	4	TRUE
ENSG00000121361.6	KCNJ8	protein_coding	1.023	12	TRUE	0.352	0	FALSE	6.335	26	TRUE	2.296	11	TRUE	1.035	10	TRUE	0.063	0	FALSE	4	TRUE
ENSG00000184261.5	KCNK12	protein_coding	6.234	27	TRUE	267.636	26	TRUE	0.036	0	FALSE	3.244	16	TRUE	0.33	0	FALSE	0.809	6	TRUE	4	TRUE
ENSG00000105642.17	KCNN1	protein_coding	7.036	27	TRUE	2.904	26	TRUE	2.757	26	TRUE	4.107	27	TRUE	0.095	0	FALSE	0.092	0	FALSE	4	TRUE
ENSG00000143603.20	KCNN3	protein_coding	6.637	27	TRUE	0.726	5	TRUE	3.894	26	TRUE	23.944	27	TRUE	0.044	0	FALSE	0.168	0	FALSE	4	TRUE
ENSG00000053918.21	KCNQ1	protein_coding	1.833	27	TRUE	0.947	12	TRUE	0.354	0	FALSE	0.682	7	TRUE	0.191	0	FALSE	2.483	23	TRUE	4	TRUE
ENSG00000075043.22	KCNQ2	protein_coding	33.481	27	TRUE	22.619	26	TRUE	11.21	26	TRUE	37.877	27	TRUE	0.23	0	FALSE	0.039	0	FALSE	4	TRUE
ENSG00000184156.18	KCNQ3	protein_coding	7.068	27	TRUE	3.094	21	TRUE	0.247	0	FALSE	21.557	27	TRUE	0.696	4	TRUE	0.042	0	FALSE	4	TRUE
ENSG00000256742.2	KDM2B-DT	lncRNA	1.972	27	TRUE	1.988	26	TRUE	3.366	26	TRUE	4.723	27	TRUE	0.27	0	FALSE	0.353	0	FALSE	4	TRUE
ENSG00000112232.12	KHDRBS2	protein_coding	5.341	27	TRUE	6.109	26	TRUE	1.085	13	TRUE	8.115	27	TRUE	0.04	0	FALSE	0.166	0	FALSE	4	TRUE
ENSG00000138030.15	KHK	protein_coding	8.239	27	TRUE	0.539	1	FALSE	0.456	0	FALSE	6.15	27	TRUE	8.748	18	TRUE	130.292	27	TRUE	4	TRUE
ENSG00000137261.16	KIAA0319	protein_coding	1.982	24	TRUE	0.577	2	TRUE	0.032	0	FALSE	2.301	27	TRUE	0.29	0	FALSE	0.777	7	TRUE	4	TRUE
ENSG00000229921.8	KIF25-AS1	lncRNA	1.318	16	TRUE	1.459	13	TRUE	2.509	23	TRUE	1.919	21	TRUE	0.107	0	FALSE	0.012	0	FALSE	4	TRUE
ENSG00000119138.5	KLF9	protein_coding	3.618	26	TRUE	0.74	5	TRUE	0.227	0	FALSE	1.043	9	TRUE	2.757	21	TRUE	0.492	1	FALSE	4	TRUE
ENSG00000162873.16	KLHDC8A	protein_coding	2.178	27	TRUE	1.301	17	TRUE	0.416	1	FALSE	74.853	27	TRUE	1.526	14	TRUE	0.062	0	FALSE	4	TRUE
ENSG00000003096.16	KLHL13	protein_coding	15.721	27	TRUE	10.648	26	TRUE	14.133	26	TRUE	32.599	27	TRUE	0.265	0	FALSE	0.231	0	FALSE	4	TRUE
ENSG00000197705.11	KLHL14	protein_coding	3.459	27	TRUE	0.177	0	FALSE	0.604	4	TRUE	5.282	25	TRUE	0.101	0	FALSE	0.598	3	TRUE	4	TRUE
ENSG00000124743.6	KLHL31	protein_coding	1.914	23	TRUE	0.543	0	FALSE	0.565	1	FALSE	0.635	4	TRUE	1.592	16	TRUE	1.538	24	TRUE	4	TRUE
ENSG00000230658.3	KLHL7-DT	lncRNA	1.292	17	TRUE	0.833	8	TRUE	1.327	17	TRUE	1.266	15	TRUE	0.154	0	FALSE	0.255	0	FALSE	4	TRUE
ENSG00000139187.10	KLRG1	protein_coding	2.568	27	TRUE	0.348	0	FALSE	1.123	15	TRUE	2.332	27	TRUE	0.262	0	FALSE	0.627	5	TRUE	4	TRUE
ENSG00000240668.1	KRT8P36	processed_pseudogene	0.43	0	FALSE	2.402	21	TRUE	0.703	6	TRUE	0.365	0	FALSE	7.713	21	TRUE	8.049	24	TRUE	4	TRUE
ENSG00000233930.5	KRTAP5-AS1	lncRNA	0.174	0	FALSE	0.493	2	TRUE	0.168	0	FALSE	0.71	5	TRUE	1.822	18	TRUE	3.761	27	TRUE	4	TRUE
ENSG00000154655.17	L3MBTL4	protein_coding	1.457	25	TRUE	5.189	26	TRUE	0.221	0	FALSE	0.784	6	TRUE	1.411	18	TRUE	0.227	0	FALSE	4	TRUE
ENSG00000112769.21	LAMA4	protein_coding	2.097	27	TRUE	2.25	25	TRUE	0.014	0	FALSE	4.178	27	TRUE	7.286	21	TRUE	0.145	0	FALSE	4	TRUE
ENSG00000050555.20	LAMC3	protein_coding	17.014	27	TRUE	24.204	26	TRUE	1.683	22	TRUE	0.517	4	TRUE	0.247	0	FALSE	0.212	0	FALSE	4	TRUE
ENSG00000147036.12	LANCL3	protein_coding	0.672	2	TRUE	0.022	0	FALSE	2.963	23	TRUE	0.295	3	TRUE	0.717	3	TRUE	0.378	0	FALSE	4	TRUE
ENSG00000287966.4	LARRPM	lncRNA	2.025	26	TRUE	13.962	26	TRUE	1.57	23	TRUE	2.105	27	TRUE	0.428	0	FALSE	0.303	0	FALSE	4	TRUE
ENSG00000257702.6	LBX2-AS1	lncRNA	0.232	0	FALSE	3.509	26	TRUE	1.197	9	TRUE	0.195	0	FALSE	1.667	20	TRUE	1.103	17	TRUE	4	TRUE
ENSG00000122367.22	LDB3	protein_coding	1.331	19	TRUE	0.855	5	TRUE	0.716	5	TRUE	0.295	1	FALSE	2.066	19	TRUE	0.333	0	FALSE	4	TRUE
ENSG00000186007.10	LEMD1	protein_coding	0.415	0	FALSE	0.696	5	TRUE	0.779	3	TRUE	1.515	25	TRUE	0.117	0	FALSE	0.856	10	TRUE	4	TRUE
ENSG00000224717.1	LEMD1-DT	lncRNA	1.149	15	TRUE	3.523	26	TRUE	1.794	26	TRUE	5.575	27	TRUE	0.013	0	FALSE	0.001	0	FALSE	4	TRUE
ENSG00000174697.6	LEP	protein_coding	1.099	12	TRUE	0.001	0	FALSE	1.26	9	TRUE	0.009	0	FALSE	3.172	10	TRUE	54.146	27	TRUE	4	TRUE
ENSG00000139292.14	LGR5	protein_coding	0.161	0	FALSE	127.359	26	TRUE	3.262	23	TRUE	3.579	27	TRUE	10.47	21	TRUE	0.05	0	FALSE	4	TRUE
ENSG00000121454.7	LHX4	protein_coding	4.489	27	TRUE	0.095	0	FALSE	0.237	0	FALSE	0.432	3	TRUE	1.889	18	TRUE	2.353	27	TRUE	4	TRUE
ENSG00000268889.3	LIM2-AS1	lncRNA	2.422	27	TRUE	1.316	17	TRUE	1.979	26	TRUE	5.363	27	TRUE	0.048	0	FALSE	0.07	0	FALSE	4	TRUE
ENSG00000230530.3	LIMD1-AS1	lncRNA	7.491	27	TRUE	29.395	26	TRUE	1.438	23	TRUE	1.406	21	TRUE	0.181	0	FALSE	0.227	0	FALSE	4	TRUE
ENSG00000104863.13	LIN7B	protein_coding	0.815	7	TRUE	1.767	24	TRUE	1.022	14	TRUE	0.592	0	FALSE	0.909	5	TRUE	0.355	0	FALSE	4	TRUE
ENSG00000196668.5	LINC00173	lncRNA	2.339	24	TRUE	1.185	13	TRUE	0.631	3	TRUE	1.143	10	TRUE	0.077	0	FALSE	0.015	0	FALSE	4	TRUE
ENSG00000234787.10	LINC00458	lncRNA	41.355	27	TRUE	351.125	26	TRUE	7.925	20	TRUE	0.063	0	FALSE	0.081	0	FALSE	17.786	27	TRUE	4	TRUE
ENSG00000181798.5	LINC00471	lncRNA	5.465	27	TRUE	3.062	26	TRUE	4.538	26	TRUE	3.977	27	TRUE	0.412	0	FALSE	0.274	0	FALSE	4	TRUE
ENSG00000260388.2	LINC00562	lncRNA	0.862	7	TRUE	0.696	1	FALSE	0.737	2	TRUE	0.646	3	TRUE	0.656	2	TRUE	0.41	0	FALSE	4	TRUE
ENSG00000231690.6	LINC00574	lncRNA	1	14	TRUE	1.693	21	TRUE	0.654	4	TRUE	1.917	26	TRUE	0.076	0	FALSE	0.103	0	FALSE	4	TRUE
ENSG00000235770.7	LINC00607	lncRNA	0.493	2	TRUE	1.049	14	TRUE	0.035	0	FALSE	0.058	0	FALSE	3.275	21	TRUE	1.634	24	TRUE	4	TRUE
ENSG00000262619.5	LINC00621	lncRNA	0.698	5	TRUE	0.817	9	TRUE	2.199	26	TRUE	1.588	27	TRUE	0.556	1	FALSE	0.076	0	FALSE	4	TRUE
ENSG00000254934.6	LINC00678	lncRNA	274.506	27	TRUE	5.398	20	TRUE	0.036	0	FALSE	0.106	1	FALSE	0.477	3	TRUE	0.936	7	TRUE	4	TRUE
ENSG00000280809.6	LINC00836	lncRNA	31.871	7	TRUE	20.33	6	TRUE	0.088	0	FALSE	0.006	0	FALSE	0.724	4	TRUE	17.193	27	TRUE	4	TRUE
ENSG00000203721.9	LINC00862	lncRNA	1.473	20	TRUE	2.925	26	TRUE	0.391	0	FALSE	0.139	0	FALSE	0.716	6	TRUE	2.182	26	TRUE	4	TRUE
ENSG00000242759.10	LINC00882	lncRNA	6.371	27	TRUE	5.715	13	TRUE	0.425	0	FALSE	0.365	0	FALSE	3.567	21	TRUE	4.399	27	TRUE	4	TRUE
ENSG00000258647.7	LINC00930	lncRNA	0.146	2	TRUE	0.421	3	TRUE	0.091	0	FALSE	0.254	2	TRUE	0.48	3	TRUE	0.347	1	FALSE	4	TRUE
ENSG00000285517.3	LINC00941	lncRNA	3.888	27	TRUE	4.148	26	TRUE	0.426	1	FALSE	0.188	0	FALSE	3.163	20	TRUE	0.643	5	TRUE	4	TRUE
ENSG00000237248.7	LINC00987	lncRNA	1.262	22	TRUE	0.144	0	FALSE	1.017	13	TRUE	0.855	9	TRUE	0.809	6	TRUE	0.335	0	FALSE	4	TRUE
ENSG00000244041.7	LINC01011	lncRNA	3.488	27	TRUE	9.426	26	TRUE	1.714	23	TRUE	1.997	27	TRUE	0.632	1	FALSE	0.419	0	FALSE	4	TRUE
ENSG00000228495.4	LINC01013	lncRNA	99.015	27	TRUE	3.261	25	TRUE	1.173	9	TRUE	1.116	14	TRUE	0.504	0	FALSE	0.067	0	FALSE	4	TRUE
ENSG00000272523.3	LINC01023	lncRNA	1.175	17	TRUE	0.962	12	TRUE	2.045	26	TRUE	0.806	6	TRUE	0.327	0	FALSE	0.414	0	FALSE	4	TRUE
ENSG00000281912.1	LINC01144	lncRNA	1.068	14	TRUE	0.952	11	TRUE	0.959	11	TRUE	0.902	9	TRUE	0.137	0	FALSE	0.126	0	FALSE	4	TRUE
ENSG00000249550.9	LINC01234	lncRNA	3.336	27	TRUE	2.635	26	TRUE	0.5	2	TRUE	4.652	27	TRUE	0.262	0	FALSE	0.157	0	FALSE	4	TRUE
ENSG00000224128.2	LINC01248	lncRNA	1.248	19	TRUE	1.066	13	TRUE	1.479	23	TRUE	3.21	27	TRUE	0.312	0	FALSE	0.046	0	FALSE	4	TRUE
ENSG00000229891.5	LINC01315	lncRNA	6.762	27	TRUE	1.356	14	TRUE	5.954	26	TRUE	2.909	27	TRUE	0.041	0	FALSE	0.252	0	FALSE	4	TRUE
ENSG00000265944.2	LINC01387	lncRNA	0.02	0	FALSE	1.057	10	TRUE	0.01	0	FALSE	0.479	4	TRUE	2.135	16	TRUE	0.76	6	TRUE	4	TRUE
ENSG00000238113.8	LINC01410	lncRNA	0.067	0	FALSE	1.006	10	TRUE	0.969	8	TRUE	0.765	7	TRUE	2.027	18	TRUE	0.229	0	FALSE	4	TRUE
ENSG00000236519.3	LINC01424	lncRNA	1.458	20	TRUE	1.348	22	TRUE	1.742	23	TRUE	1.254	20	TRUE	0.229	0	FALSE	0.467	0	FALSE	4	TRUE
ENSG00000253686.3	LINC01484	lncRNA	2.617	22	TRUE	16.74	26	TRUE	0.004	0	FALSE	0.059	0	FALSE	0.577	2	TRUE	1.036	9	TRUE	4	TRUE
ENSG00000196741.6	LINC01560	lncRNA	1.604	24	TRUE	1.455	24	TRUE	2.751	26	TRUE	1.1	15	TRUE	0.598	0	FALSE	0.205	0	FALSE	4	TRUE
ENSG00000164385.12	LINC01600	lncRNA	1.061	14	TRUE	1.811	22	TRUE	2.662	26	TRUE	2.323	27	TRUE	0.24	0	FALSE	0.091	0	FALSE	4	TRUE
ENSG00000233922.5	LINC01694	lncRNA	4.795	27	TRUE	1.455	16	TRUE	1.12	13	TRUE	0.682	5	TRUE	0.044	0	FALSE	0.028	0	FALSE	4	TRUE
ENSG00000226029.1	LINC01772	lncRNA	0.429	0	FALSE	0.541	0	FALSE	0.64	2	TRUE	1.003	10	TRUE	2.45	21	TRUE	1.239	19	TRUE	4	TRUE
ENSG00000231327.4	LINC01816	lncRNA	0.983	10	TRUE	1.486	18	TRUE	1.958	26	TRUE	1.845	27	TRUE	0.398	0	FALSE	0.316	0	FALSE	4	TRUE
ENSG00000263146.4	LINC01896	lncRNA	4.366	26	TRUE	0.737	5	TRUE	23.274	26	TRUE	6.905	27	TRUE	0.289	0	FALSE	0.07	0	FALSE	4	TRUE
ENSG00000267057.7	LINC01905	lncRNA	2.028	25	TRUE	1.992	26	TRUE	4.005	26	TRUE	3.583	27	TRUE	0.183	0	FALSE	0.067	0	FALSE	4	TRUE
ENSG00000226508.2	LINC01918	lncRNA	1.888	26	TRUE	0.11	0	FALSE	1.896	26	TRUE	3.347	27	TRUE	0.553	0	FALSE	0.388	2	TRUE	4	TRUE
ENSG00000235493.3	LINC01967	lncRNA	0.883	12	TRUE	0.58	3	TRUE	1.558	23	TRUE	1.244	9	TRUE	0.063	0	FALSE	0.022	0	FALSE	4	TRUE
ENSG00000225548.8	LINC01980	lncRNA	1.554	22	TRUE	2.231	23	TRUE	1.846	21	TRUE	2.344	27	TRUE	0.433	0	FALSE	0.257	0	FALSE	4	TRUE
ENSG00000251273.5	LINC02228	lncRNA	0.654	3	TRUE	0.119	1	FALSE	0.809	5	TRUE	0.386	3	TRUE	0.146	0	FALSE	0.434	4	TRUE	4	TRUE
ENSG00000259485.3	LINC02253	lncRNA	1.66	20	TRUE	1.077	11	TRUE	1.312	15	TRUE	2.204	18	TRUE	0.531	1	FALSE	0.389	1	FALSE	4	TRUE
ENSG00000246548.4	LINC02288	lncRNA	1.704	26	TRUE	0.858	8	TRUE	0.255	0	FALSE	0.656	1	FALSE	1.191	13	TRUE	1.637	25	TRUE	4	TRUE
ENSG00000258743.9	LINC02301	lncRNA	2.607	19	TRUE	2.401	18	TRUE	4.867	21	TRUE	4.767	21	TRUE	0.074	0	FALSE	0.194	0	FALSE	4	TRUE
ENSG00000250742.7	LINC02381	lncRNA	0.069	0	FALSE	0.044	0	FALSE	60.715	26	TRUE	2.666	20	TRUE	0.828	6	TRUE	0.58	6	TRUE	4	TRUE
ENSG00000230269.8	LINC02525	lncRNA	1.063	14	TRUE	1.283	15	TRUE	5.457	26	TRUE	0.957	10	TRUE	0.028	0	FALSE	0.008	0	FALSE	4	TRUE
ENSG00000233593.13	LINC02609	lncRNA	0.554	1	FALSE	0.927	10	TRUE	0.686	2	TRUE	5.28	25	TRUE	0.522	3	TRUE	0.155	0	FALSE	4	TRUE
ENSG00000255267.5	LINC02687	lncRNA	1.003	12	TRUE	1.187	16	TRUE	1.95	26	TRUE	1.458	25	TRUE	0.117	0	FALSE	0.046	0	FALSE	4	TRUE
ENSG00000250303.7	LINC02762	lncRNA	0.602	0	FALSE	0.274	0	FALSE	0.865	8	TRUE	0.592	5	TRUE	2.69	21	TRUE	2.074	27	TRUE	4	TRUE
ENSG00000269994.4	LINC02893	lncRNA	1.849	21	TRUE	1.545	20	TRUE	1.386	17	TRUE	3.107	27	TRUE	0.147	0	FALSE	0.189	0	FALSE	4	TRUE
ENSG00000261437.2	LINC02894	lncRNA	3.657	27	TRUE	3.677	26	TRUE	0.066	0	FALSE	0.112	0	FALSE	0.627	4	TRUE	0.824	9	TRUE	4	TRUE
ENSG00000248874.6	LINC02899	lncRNA	0.157	0	FALSE	0.712	6	TRUE	0.492	6	TRUE	0.439	5	TRUE	0.027	0	FALSE	0.503	5	TRUE	4	TRUE
ENSG00000203711.17	LINC02901	lncRNA	1.312	21	TRUE	0.784	5	TRUE	0.143	0	FALSE	0.41	0	FALSE	0.82	5	TRUE	2.394	26	TRUE	4	TRUE
ENSG00000235888.6	LINC02940	lncRNA	0.461	0	FALSE	0.825	10	TRUE	0.664	4	TRUE	0.375	2	TRUE	0.095	0	FALSE	0.71	4	TRUE	4	TRUE
ENSG00000214870.12	LINC02981	lncRNA	1.261	18	TRUE	0.65	6	TRUE	4.081	26	TRUE	7.379	27	TRUE	0.191	0	FALSE	0.146	0	FALSE	4	TRUE
ENSG00000234432.4	LINC02983	lncRNA	0.214	0	FALSE	1.158	15	TRUE	1.191	18	TRUE	0.754	6	TRUE	0.881	9	TRUE	0.314	0	FALSE	4	TRUE
ENSG00000260317.1	LINC02986	lncRNA	0.074	0	FALSE	0.59	4	TRUE	0.186	0	FALSE	0.916	10	TRUE	4.141	21	TRUE	12.631	27	TRUE	4	TRUE
ENSG00000237310.4	LINC03011	lncRNA	1.274	22	TRUE	1.767	24	TRUE	2.609	26	TRUE	1.199	21	TRUE	0.237	0	FALSE	0.293	0	FALSE	4	TRUE
ENSG00000231412.4	LINC03078	lncRNA	0.346	3	TRUE	5.48	6	TRUE	0	0	FALSE	0.007	0	FALSE	0.186	3	TRUE	0.262	3	TRUE	4	TRUE
ENSG00000174482.11	LINGO2	protein_coding	3.717	27	TRUE	1.581	14	TRUE	0.415	0	FALSE	1.412	9	TRUE	2.23	19	TRUE	0.103	0	FALSE	4	TRUE
ENSG00000079435.11	LIPE	protein_coding	4.862	27	TRUE	2.285	26	TRUE	3.615	26	TRUE	6.418	27	TRUE	0.517	0	FALSE	0.273	0	FALSE	4	TRUE
ENSG00000145721.13	LIX1	protein_coding	0.528	0	FALSE	0.135	0	FALSE	26.703	26	TRUE	153.352	27	TRUE	2.85	15	TRUE	0.36	3	TRUE	4	TRUE
ENSG00000227110.8	LMCD1-AS1	lncRNA	2.009	24	TRUE	2.76	26	TRUE	0.847	11	TRUE	1.59	23	TRUE	0.304	0	FALSE	0.207	0	FALSE	4	TRUE
ENSG00000136944.19	LMX1B	protein_coding	0.737	3	TRUE	48.908	26	TRUE	0.807	9	TRUE	9.633	26	TRUE	0.19	0	FALSE	0.235	0	FALSE	4	TRUE
ENSG00000228412.10	LNC-LBCS	lncRNA	0.395	0	FALSE	0.564	3	TRUE	0.24	0	FALSE	0.994	14	TRUE	0.7	4	TRUE	0.692	5	TRUE	4	TRUE
ENSG00000232301.4	LNCPRESS1	lncRNA	113.166	27	TRUE	5.788	23	TRUE	0.522	0	FALSE	0.439	3	TRUE	0.442	0	FALSE	0.781	7	TRUE	4	TRUE
ENSG00000290613.2	LPAL2	lncRNA	0.782	4	TRUE	0.704	6	TRUE	0.481	0	FALSE	1.36	19	TRUE	0.57	2	TRUE	0.243	0	FALSE	4	TRUE
ENSG00000175445.18	LPL	protein_coding	15.296	27	TRUE	0.227	0	FALSE	0.123	0	FALSE	2.487	25	TRUE	2.48	18	TRUE	1.188	17	TRUE	4	TRUE
ENSG00000128606.14	LRRC17	protein_coding	3.023	27	TRUE	0.643	6	TRUE	1.327	17	TRUE	4.776	27	TRUE	0.344	0	FALSE	0.089	0	FALSE	4	TRUE
ENSG00000163827.15	LRRC2	protein_coding	15.248	27	TRUE	18.524	26	TRUE	7.249	26	TRUE	0.11	0	FALSE	6.349	21	TRUE	0.155	0	FALSE	4	TRUE
ENSG00000230445.5	LRRC37A6P	transcribed_processed_pseudogene	3.349	27	TRUE	1.373	19	TRUE	0.77	8	TRUE	0.971	10	TRUE	0.179	0	FALSE	0.062	0	FALSE	4	TRUE
ENSG00000148948.9	LRRC4C	protein_coding	1.069	16	TRUE	0.415	0	FALSE	35.163	26	TRUE	5.285	27	TRUE	0.532	4	TRUE	0.019	0	FALSE	4	TRUE
ENSG00000161328.12	LRRC56	protein_coding	1.161	19	TRUE	1.95	26	TRUE	0.945	10	TRUE	1.199	17	TRUE	0.631	0	FALSE	0.592	1	FALSE	4	TRUE
ENSG00000131951.12	LRRC9	protein_coding	1.098	17	TRUE	1.02	10	TRUE	1.605	24	TRUE	1.022	12	TRUE	0.091	0	FALSE	0.17	0	FALSE	4	TRUE
ENSG00000162620.16	LRRIQ3	protein_coding	1.6	19	TRUE	1.32	19	TRUE	1.295	17	TRUE	0.894	11	TRUE	0.317	0	FALSE	0.144	0	FALSE	4	TRUE
ENSG00000139329.6	LUM	protein_coding	0.002	0	FALSE	4.864	18	TRUE	0.023	0	FALSE	2.4	12	TRUE	370.778	21	TRUE	34.549	27	TRUE	4	TRUE
ENSG00000054219.12	LY75	protein_coding	5.518	27	TRUE	0.848	6	TRUE	0.366	1	FALSE	0.349	2	TRUE	0.394	4	TRUE	0.233	0	FALSE	4	TRUE
ENSG00000144214.11	LYG1	protein_coding	0.353	1	FALSE	0.255	0	FALSE	0.74	5	TRUE	0.562	3	TRUE	0.676	4	TRUE	1.547	25	TRUE	4	TRUE
ENSG00000250938.9	MAD2L1-DT	lncRNA	1.016	14	TRUE	0.758	6	TRUE	1.335	19	TRUE	0.997	13	TRUE	0.669	1	FALSE	0.382	0	FALSE	4	TRUE
ENSG00000182759.4	MAFA	protein_coding	2.112	27	TRUE	0.144	0	FALSE	2.785	23	TRUE	0.406	1	FALSE	1.166	10	TRUE	11.082	27	TRUE	4	TRUE
ENSG00000293619.1	MALL	lncRNA	2.27	14	TRUE	0.777	8	TRUE	0.869	8	TRUE	1.715	16	TRUE	0.157	1	FALSE	0.081	0	FALSE	4	TRUE
ENSG00000104814.14	MAP4K1	protein_coding	3.394	27	TRUE	2.444	25	TRUE	2.025	26	TRUE	1.128	18	TRUE	0.188	0	FALSE	0.106	0	FALSE	4	TRUE
ENSG00000171533.13	MAP6	protein_coding	1.668	24	TRUE	1.763	19	TRUE	0.093	0	FALSE	37.634	27	TRUE	1.915	17	TRUE	0.047	0	FALSE	4	TRUE
ENSG00000185386.16	MAPK11	protein_coding	1.321	18	TRUE	0.211	0	FALSE	0.427	2	TRUE	4.854	27	TRUE	0.944	8	TRUE	0.114	0	FALSE	4	TRUE
ENSG00000007264.16	MATK	protein_coding	11.874	27	TRUE	2.008	22	TRUE	0.168	0	FALSE	1.691	20	TRUE	0.271	0	FALSE	0.994	13	TRUE	4	TRUE
ENSG00000128285.5	MCHR1	protein_coding	1.485	16	TRUE	0.112	0	FALSE	0.099	0	FALSE	1.127	15	TRUE	2.488	15	TRUE	0.274	2	TRUE	4	TRUE
ENSG00000112139.18	MDGA1	protein_coding	1.682	20	TRUE	0.295	0	FALSE	0.825	10	TRUE	12.109	27	TRUE	0.287	0	FALSE	0.376	2	TRUE	4	TRUE
ENSG00000139915.22	MDGA2	protein_coding	2.814	22	TRUE	3.855	22	TRUE	1.353	6	TRUE	2.82	27	TRUE	0.377	0	FALSE	0.074	0	FALSE	4	TRUE
ENSG00000138400.13	MDH1B	protein_coding	2.365	27	TRUE	1.519	24	TRUE	0.824	7	TRUE	3.883	27	TRUE	0.324	0	FALSE	0.113	0	FALSE	4	TRUE
ENSG00000085276.19	MECOM	protein_coding	0.486	0	FALSE	2.662	25	TRUE	0.073	0	FALSE	12.244	27	TRUE	4.254	21	TRUE	0.557	2	TRUE	4	TRUE
ENSG00000223403.8	MEG9	lncRNA	7.505	15	TRUE	5.03	11	TRUE	0.04	0	FALSE	2.197	13	TRUE	1.563	9	TRUE	0.019	0	FALSE	4	TRUE
ENSG00000165171.12	METTL27	protein_coding	4.515	24	TRUE	7.705	23	TRUE	3.733	23	TRUE	3.409	23	TRUE	0.349	0	FALSE	0.389	0	FALSE	4	TRUE
ENSG00000166482.13	MFAP4	protein_coding	4.409	27	TRUE	18.219	26	TRUE	10.012	26	TRUE	0.802	8	TRUE	0.141	0	FALSE	0.011	0	FALSE	4	TRUE
ENSG00000185156.6	MFSD6L	protein_coding	3.89	27	TRUE	7.919	26	TRUE	0	0	FALSE	0.129	1	FALSE	0.955	10	TRUE	1.807	23	TRUE	4	TRUE
ENSG00000074416.17	MGLL	protein_coding	0.315	0	FALSE	0.05	0	FALSE	0.716	3	TRUE	1.356	11	TRUE	38.39	21	TRUE	51.631	27	TRUE	4	TRUE
ENSG00000218537.1	MIF-AS1	lncRNA	0.964	11	TRUE	1.11	12	TRUE	1.715	21	TRUE	0.676	6	TRUE	0.495	1	FALSE	0.538	1	FALSE	4	TRUE
ENSG00000253716.9	MINCR	lncRNA	2.423	24	TRUE	2.958	24	TRUE	4.13	26	TRUE	2.089	27	TRUE	0.58	1	FALSE	0.588	1	FALSE	4	TRUE
ENSG00000245975.3	MINDY2-DT	lncRNA	0.654	1	FALSE	0.914	7	TRUE	0.581	1	FALSE	0.677	2	TRUE	2.997	19	TRUE	1.117	17	TRUE	4	TRUE
ENSG00000283638.4	MIR106AHG	lncRNA	11.631	27	TRUE	1.623	18	TRUE	9.934	26	TRUE	15.193	27	TRUE	0.036	0	FALSE	0.014	0	FALSE	4	TRUE
ENSG00000257084.3	MIR200CHG	lncRNA	1.308	20	TRUE	4.408	26	TRUE	0.096	0	FALSE	0.079	0	FALSE	0.858	7	TRUE	1.302	18	TRUE	4	TRUE
ENSG00000203709.15	MIR29B2CHG	lncRNA	0.577	2	TRUE	1.253	20	TRUE	0.236	0	FALSE	2.052	26	TRUE	0.405	0	FALSE	4.498	27	TRUE	4	TRUE
ENSG00000249532.7	MIR302CHG	lncRNA	358.012	27	TRUE	459.783	26	TRUE	0.314	0	FALSE	21.636	26	TRUE	0.632	4	TRUE	0.15	0	FALSE	4	TRUE
ENSG00000233006.9	MIR3936HG	lncRNA	0.663	5	TRUE	0.406	0	FALSE	0.235	0	FALSE	0.395	2	TRUE	2.711	18	TRUE	0.888	12	TRUE	4	TRUE
ENSG00000260083.4	MIR762HG	lncRNA	1.807	25	TRUE	1.849	25	TRUE	6.305	26	TRUE	2.094	26	TRUE	0.669	1	FALSE	0.258	0	FALSE	4	TRUE
ENSG00000227256.2	MIS18A-AS1	lncRNA	0.67	4	TRUE	0.796	7	TRUE	0.819	5	TRUE	0.689	5	TRUE	0.139	0	FALSE	0.109	0	FALSE	4	TRUE
ENSG00000185155.12	MIXL1	protein_coding	1.03	16	TRUE	295.674	26	TRUE	550.066	26	TRUE	0.18	0	FALSE	1.014	8	TRUE	0.082	0	FALSE	4	TRUE
ENSG00000123342.17	MMP19	protein_coding	1.176	18	TRUE	1.874	23	TRUE	0.409	1	FALSE	0.183	0	FALSE	5.406	21	TRUE	58.336	27	TRUE	4	TRUE
ENSG00000189409.15	MMP23B	protein_coding	1.116	15	TRUE	3.019	25	TRUE	1.644	13	TRUE	0.391	1	FALSE	2.174	19	TRUE	0.315	0	FALSE	4	TRUE
ENSG00000125966.11	MMP24	protein_coding	33.034	27	TRUE	7.162	26	TRUE	0.207	0	FALSE	3.772	27	TRUE	36.229	21	TRUE	0.275	0	FALSE	4	TRUE
ENSG00000173269.15	MMRN2	protein_coding	1.528	24	TRUE	0.183	0	FALSE	1.83	26	TRUE	0.694	4	TRUE	0.166	0	FALSE	1.105	13	TRUE	4	TRUE
ENSG00000138587.7	MNS1	protein_coding	8.858	27	TRUE	2.644	24	TRUE	2.215	23	TRUE	6.892	27	TRUE	0.434	0	FALSE	0.398	0	FALSE	4	TRUE
ENSG00000231154.2	MORF4L2-AS1	lncRNA	1.489	23	TRUE	0.738	6	TRUE	1.747	26	TRUE	0.983	10	TRUE	0.366	0	FALSE	0.33	0	FALSE	4	TRUE
ENSG00000066382.18	MPPED2	protein_coding	4.454	27	TRUE	4.03	26	TRUE	0.246	0	FALSE	4.813	27	TRUE	3.964	21	TRUE	0.04	0	FALSE	4	TRUE
ENSG00000158887.21	MPZ	protein_coding	3.417	27	TRUE	1.305	18	TRUE	1.937	25	TRUE	1.786	18	TRUE	0.435	0	FALSE	0.337	0	FALSE	4	TRUE
ENSG00000251141.7	MRPS30-DT	lncRNA	2.14	26	TRUE	0.618	3	TRUE	2.952	26	TRUE	1.975	27	TRUE	0.404	0	FALSE	0.162	0	FALSE	4	TRUE
ENSG00000260093.2	MSRA-DT	lncRNA	0.892	6	TRUE	0.686	5	TRUE	0.708	6	TRUE	0.735	4	TRUE	0.266	0	FALSE	0.182	0	FALSE	4	TRUE
ENSG00000164078.16	MST1R	protein_coding	2.378	26	TRUE	2.473	26	TRUE	1.336	17	TRUE	0.695	3	TRUE	0.095	0	FALSE	0.146	0	FALSE	4	TRUE
ENSG00000163132.8	MSX1	protein_coding	0.079	0	FALSE	0.059	0	FALSE	127.844	26	TRUE	6.489	24	TRUE	7.598	21	TRUE	1.368	17	TRUE	4	TRUE
ENSG00000210151.2	MT-TS1	Mt_tRNA	0.359	0	FALSE	0.501	4	TRUE	0.524	4	TRUE	0.201	0	FALSE	0.885	8	TRUE	0.657	2	TRUE	4	TRUE
ENSG00000210077.1	MT-TV	Mt_tRNA	0.856	6	TRUE	0.691	4	TRUE	0.852	4	TRUE	0.457	3	TRUE	0.199	0	FALSE	0.39	0	FALSE	4	TRUE
ENSG00000169715.15	MT1E	protein_coding	2.249	12	TRUE	0.062	0	FALSE	0.04	0	FALSE	1.109	7	TRUE	18.165	21	TRUE	13.946	27	TRUE	4	TRUE
ENSG00000198417.8	MT1F	protein_coding	1.214	13	TRUE	0.037	0	FALSE	0.056	0	FALSE	1.04	12	TRUE	8.781	21	TRUE	6.543	27	TRUE	4	TRUE
ENSG00000125148.8	MT2A	protein_coding	1.914	22	TRUE	0.146	0	FALSE	0.071	0	FALSE	1.918	21	TRUE	19.092	21	TRUE	13.609	27	TRUE	4	TRUE
ENSG00000132938.23	MTUS2	protein_coding	1.336	25	TRUE	12.441	26	TRUE	0.479	0	FALSE	2.689	27	TRUE	0.597	0	FALSE	2.58	23	TRUE	4	TRUE
ENSG00000176945.19	MUC20	protein_coding	0.215	0	FALSE	0.589	4	TRUE	0.242	0	FALSE	1.036	10	TRUE	1.274	9	TRUE	6.29	27	TRUE	4	TRUE
ENSG00000157601.16	MX1	protein_coding	8.858	27	TRUE	0.4	0	FALSE	0.093	0	FALSE	1.273	11	TRUE	1.097	9	TRUE	31.811	27	TRUE	4	TRUE
ENSG00000118513.22	MYB	protein_coding	15.499	27	TRUE	2.747	26	TRUE	1.689	20	TRUE	7.581	27	TRUE	0.088	0	FALSE	0.293	0	FALSE	4	TRUE
ENSG00000086967.11	MYBPC2	protein_coding	5.826	27	TRUE	1.718	20	TRUE	2.546	25	TRUE	0.727	4	TRUE	0.033	0	FALSE	0.173	0	FALSE	4	TRUE
ENSG00000136449.17	MYCBPAP	protein_coding	2.013	20	TRUE	1.325	11	TRUE	2.839	26	TRUE	0.844	4	TRUE	0.132	0	FALSE	0.261	0	FALSE	4	TRUE
ENSG00000120279.7	MYCT1	protein_coding	6.282	24	TRUE	58.525	26	TRUE	0.002	0	FALSE	0.141	2	TRUE	0.253	0	FALSE	0.629	6	TRUE	4	TRUE
ENSG00000140795.14	MYLK3	protein_coding	0.717	4	TRUE	4.494	26	TRUE	0.267	0	FALSE	0.352	0	FALSE	8.117	21	TRUE	5.721	27	TRUE	4	TRUE
ENSG00000145949.13	MYLK4	protein_coding	0.462	0	FALSE	0.684	2	TRUE	0.636	4	TRUE	0.529	0	FALSE	1.293	14	TRUE	0.764	5	TRUE	4	TRUE
ENSG00000227542.2	MYO1B-AS1	lncRNA	1.684	19	TRUE	2.64	26	TRUE	1.701	19	TRUE	2.049	26	TRUE	0.695	1	FALSE	0.088	0	FALSE	4	TRUE
ENSG00000101605.15	MYOM1	protein_coding	0.87	11	TRUE	2.246	26	TRUE	1.493	25	TRUE	1.27	16	TRUE	0.63	1	FALSE	0.513	1	FALSE	4	TRUE
ENSG00000170011.15	MYRIP	protein_coding	4.019	27	TRUE	7.507	26	TRUE	0.584	8	TRUE	0.682	4	TRUE	0.03	0	FALSE	0.391	0	FALSE	4	TRUE
ENSG00000196132.15	MYT1	protein_coding	2.373	24	TRUE	3.539	26	TRUE	0.965	9	TRUE	4.146	27	TRUE	0.016	0	FALSE	0.028	0	FALSE	4	TRUE
ENSG00000177694.16	NAALADL2	protein_coding	0.46	0	FALSE	0.506	0	FALSE	2.865	26	TRUE	2.975	27	TRUE	2.066	21	TRUE	2.005	22	TRUE	4	TRUE
ENSG00000102452.19	NALCN	protein_coding	1.325	15	TRUE	0.057	0	FALSE	0.065	0	FALSE	0.941	9	TRUE	18.573	21	TRUE	0.438	2	TRUE	4	TRUE
ENSG00000273320.3	NAMPT-AS1	lncRNA	0.648	4	TRUE	1.128	15	TRUE	1.19	20	TRUE	0.511	2	TRUE	0.133	0	FALSE	0.088	0	FALSE	4	TRUE
ENSG00000293034.1	NAP1L6P	lncRNA	8.182	27	TRUE	2.666	23	TRUE	3.705	23	TRUE	2.581	22	TRUE	0.345	0	FALSE	0.097	0	FALSE	4	TRUE
ENSG00000154654.15	NCAM2	protein_coding	1.577	22	TRUE	0.253	0	FALSE	0.729	4	TRUE	1.19	15	TRUE	0.478	3	TRUE	0.222	0	FALSE	4	TRUE
ENSG00000188505.6	NCCRP1	protein_coding	3.44	27	TRUE	0.094	0	FALSE	0.025	0	FALSE	0.417	2	TRUE	0.521	4	TRUE	1.602	21	TRUE	4	TRUE
ENSG00000176771.18	NCKAP5	protein_coding	1.48	25	TRUE	0.907	9	TRUE	5.305	25	TRUE	16.256	27	TRUE	0.273	0	FALSE	0.188	0	FALSE	4	TRUE
ENSG00000184454.8	NCMAP	protein_coding	0.724	5	TRUE	0.368	0	FALSE	1.188	15	TRUE	0.068	0	FALSE	3.144	15	TRUE	6.951	27	TRUE	4	TRUE
ENSG00000123119.13	NECAB1	protein_coding	11.57	27	TRUE	0.783	8	TRUE	0.015	0	FALSE	0.528	5	TRUE	0.164	0	FALSE	0.73	5	TRUE	4	TRUE
ENSG00000103154.11	NECAB2	protein_coding	3.029	27	TRUE	0.858	8	TRUE	4.483	26	TRUE	18.055	27	TRUE	0.089	0	FALSE	0.015	0	FALSE	4	TRUE
ENSG00000143217.10	NECTIN4	protein_coding	0.767	7	TRUE	0.036	0	FALSE	3.272	26	TRUE	0.167	0	FALSE	17.174	21	TRUE	124.882	27	TRUE	4	TRUE
ENSG00000172260.15	NEGR1	protein_coding	3.069	27	TRUE	0.634	7	TRUE	0.428	0	FALSE	4.997	27	TRUE	2.646	21	TRUE	0.045	0	FALSE	4	TRUE
ENSG00000204099.13	NEU4	protein_coding	0.593	3	TRUE	0.771	4	TRUE	0.71	6	TRUE	0.489	3	TRUE	0.073	0	FALSE	0.045	0	FALSE	4	TRUE
ENSG00000185942.13	NKAIN3	protein_coding	3.514	27	TRUE	0.391	0	FALSE	4.099	26	TRUE	31.977	27	TRUE	22.6	21	TRUE	0.066	0	FALSE	4	TRUE
ENSG00000293328.2	NKAPP1	lncRNA	1.153	18	TRUE	3.108	26	TRUE	0.649	1	FALSE	1.539	25	TRUE	0.573	3	TRUE	0.401	0	FALSE	4	TRUE
ENSG00000229544.9	NKX1-2	protein_coding	26.695	27	TRUE	0.318	0	FALSE	1.04	3	TRUE	0.545	4	TRUE	0.421	1	FALSE	1.111	11	TRUE	4	TRUE
ENSG00000167034.10	NKX3-1	protein_coding	3.678	27	TRUE	0.546	0	FALSE	0.226	0	FALSE	2.403	26	TRUE	24.32	21	TRUE	1.706	21	TRUE	4	TRUE
ENSG00000091592.17	NLRP1	protein_coding	0.705	4	TRUE	0.188	0	FALSE	2.008	23	TRUE	0.597	5	TRUE	3.87	21	TRUE	0.274	0	FALSE	4	TRUE
ENSG00000167634.12	NLRP7	protein_coding	1.457	21	TRUE	2.083	20	TRUE	0.01	0	FALSE	0.012	0	FALSE	5.28	21	TRUE	26.351	27	TRUE	4	TRUE
ENSG00000109255.12	NMU	protein_coding	12.566	27	TRUE	2.807	24	TRUE	2.45	23	TRUE	4.37	27	TRUE	0.064	0	FALSE	0.028	0	FALSE	4	TRUE
ENSG00000089250.20	NOS1	protein_coding	12.569	27	TRUE	0.782	9	TRUE	0.906	9	TRUE	1.234	11	TRUE	0.019	0	FALSE	0.025	0	FALSE	4	TRUE
ENSG00000204301.7	NOTCH4	protein_coding	1.72	27	TRUE	1.445	22	TRUE	1.792	25	TRUE	3.117	27	TRUE	0.328	0	FALSE	0.086	0	FALSE	4	TRUE
ENSG00000170485.18	NPAS2	protein_coding	2.61	27	TRUE	0.158	0	FALSE	0.259	0	FALSE	1.41	18	TRUE	8.988	21	TRUE	1.175	15	TRUE	4	TRUE
ENSG00000056291.20	NPFFR2	protein_coding	1.954	14	TRUE	1.436	17	TRUE	0.015	0	FALSE	0.479	4	TRUE	1.066	12	TRUE	0.122	0	FALSE	4	TRUE
ENSG00000169418.11	NPR1	protein_coding	13.951	27	TRUE	9.848	26	TRUE	3.463	26	TRUE	2.181	11	TRUE	0.061	0	FALSE	0.35	0	FALSE	4	TRUE
ENSG00000106236.5	NPTX2	protein_coding	18.159	27	TRUE	0.628	6	TRUE	6.012	26	TRUE	26.106	27	TRUE	0.413	1	FALSE	0.169	0	FALSE	4	TRUE
ENSG00000164128.8	NPY1R	protein_coding	8.646	27	TRUE	6.96	26	TRUE	1.052	13	TRUE	4.561	27	TRUE	0.339	0	FALSE	0.167	0	FALSE	4	TRUE
ENSG00000164129.13	NPY5R	protein_coding	1.239	17	TRUE	2.135	23	TRUE	0.483	3	TRUE	1.029	11	TRUE	0.006	0	FALSE	0	0	FALSE	4	TRUE
ENSG00000237187.10	NR2F1-AS1	lncRNA	0.999	11	TRUE	1.616	19	TRUE	0.019	0	FALSE	16.099	27	TRUE	1.412	11	TRUE	0.104	0	FALSE	4	TRUE
ENSG00000119508.18	NR4A3	protein_coding	0.489	1	FALSE	2.343	19	TRUE	0.14	0	FALSE	2.588	13	TRUE	0.589	3	TRUE	9.197	27	TRUE	4	TRUE
ENSG00000129535.14	NRL	protein_coding	0.842	4	TRUE	1.533	19	TRUE	1.044	14	TRUE	0.949	11	TRUE	0.418	0	FALSE	0.348	1	FALSE	4	TRUE
ENSG00000174004.7	NRROS	protein_coding	4.048	27	TRUE	1.807	24	TRUE	5.775	26	TRUE	2.525	27	TRUE	0.081	0	FALSE	0.087	0	FALSE	4	TRUE
ENSG00000171119.4	NRTN	protein_coding	1.233	21	TRUE	2.245	19	TRUE	6.438	26	TRUE	3.664	27	TRUE	0.046	0	FALSE	0.072	0	FALSE	4	TRUE
ENSG00000245888.8	NSMCE1-DT	lncRNA	1.001	8	TRUE	0.649	6	TRUE	1.101	18	TRUE	0.873	7	TRUE	0.133	0	FALSE	0.142	0	FALSE	4	TRUE
ENSG00000205309.15	NT5M	protein_coding	4.908	27	TRUE	2.482	25	TRUE	4.752	26	TRUE	2.227	26	TRUE	0.216	0	FALSE	0.071	0	FALSE	4	TRUE
ENSG00000225950.10	NTF4	protein_coding	1.395	23	TRUE	1.996	20	TRUE	0.084	0	FALSE	0.134	0	FALSE	4.924	21	TRUE	0.771	7	TRUE	4	TRUE
ENSG00000196358.13	NTNG2	protein_coding	1.318	18	TRUE	0.46	0	FALSE	3.576	23	TRUE	4.516	27	TRUE	0.112	0	FALSE	0.207	2	TRUE	4	TRUE
ENSG00000148053.19	NTRK2	protein_coding	0.234	0	FALSE	1.65	18	TRUE	0.167	0	FALSE	51.089	26	TRUE	5.675	21	TRUE	1.582	10	TRUE	4	TRUE
ENSG00000247363.4	NUP107-DT	lncRNA	0.748	3	TRUE	0.528	3	TRUE	1.109	17	TRUE	0.884	9	TRUE	0.063	0	FALSE	0.052	0	FALSE	4	TRUE
ENSG00000144227.5	NXPH2	protein_coding	3.866	27	TRUE	0.193	0	FALSE	0.316	0	FALSE	3.958	27	TRUE	7.468	21	TRUE	0.9	9	TRUE	4	TRUE
ENSG00000184232.10	OAF	protein_coding	0.417	0	FALSE	0.341	0	FALSE	5.768	26	TRUE	3.204	22	TRUE	5.664	21	TRUE	13.342	27	TRUE	4	TRUE
ENSG00000162913.10	OBSCN-AS1	lncRNA	0.615	2	TRUE	0.742	4	TRUE	0.649	3	TRUE	0.869	8	TRUE	0.472	0	FALSE	0.091	0	FALSE	4	TRUE
ENSG00000105479.17	ODAD1	protein_coding	1.93	24	TRUE	1.182	13	TRUE	0.531	2	TRUE	0.484	2	TRUE	0.227	0	FALSE	0.115	0	FALSE	4	TRUE
ENSG00000198003.13	ODAD3	protein_coding	3.758	25	TRUE	1.099	13	TRUE	0.983	10	TRUE	0.654	4	TRUE	0.199	0	FALSE	0.056	0	FALSE	4	TRUE
ENSG00000162745.11	OLFML2B	protein_coding	5.86	27	TRUE	0.518	0	FALSE	0.587	2	TRUE	5.302	27	TRUE	3.415	19	TRUE	0.176	0	FALSE	4	TRUE
ENSG00000183715.15	OPCML	protein_coding	3.003	27	TRUE	0.359	2	TRUE	6.226	20	TRUE	4.462	12	TRUE	0.055	0	FALSE	0.031	0	FALSE	4	TRUE
ENSG00000082556.14	OPRK1	protein_coding	1.237	20	TRUE	1.023	12	TRUE	0.163	0	FALSE	9.866	27	TRUE	0.059	0	FALSE	0.653	7	TRUE	4	TRUE
ENSG00000184792.17	OSBP2	protein_coding	6.404	27	TRUE	40.248	26	TRUE	4.55	26	TRUE	5.772	27	TRUE	0.257	0	FALSE	0.146	0	FALSE	4	TRUE
ENSG00000188162.12	OTOG	protein_coding	1.155	16	TRUE	0.65	7	TRUE	1.647	25	TRUE	0.412	2	TRUE	0.026	0	FALSE	0.238	0	FALSE	4	TRUE
ENSG00000165588.20	OTX2	protein_coding	51.67	27	TRUE	792.814	26	TRUE	6.633	24	TRUE	267.518	27	TRUE	0.089	0	FALSE	0.044	0	FALSE	4	TRUE
ENSG00000183378.13	OVCH2	protein_coding	0.069	0	FALSE	10.879	26	TRUE	3.942	26	TRUE	0.031	0	FALSE	3.324	18	TRUE	1.518	15	TRUE	4	TRUE
ENSG00000172818.11	OVOL1	protein_coding	3.863	27	TRUE	12.415	26	TRUE	0.172	0	FALSE	0.088	0	FALSE	21.795	21	TRUE	269.389	27	TRUE	4	TRUE
ENSG00000089041.18	P2RX7	protein_coding	0.877	10	TRUE	0.067	0	FALSE	0.471	2	TRUE	0.693	6	TRUE	0.046	0	FALSE	0.619	3	TRUE	4	TRUE
ENSG00000124507.12	PACSIN1	protein_coding	14.617	27	TRUE	15.171	26	TRUE	0.832	9	TRUE	1.58	17	TRUE	0.266	0	FALSE	0.264	0	FALSE	4	TRUE
ENSG00000101349.18	PAK5	protein_coding	2.1	27	TRUE	0.347	0	FALSE	3.797	26	TRUE	4.435	27	TRUE	0.273	0	FALSE	2.672	19	TRUE	4	TRUE
ENSG00000107719.11	PALD1	protein_coding	43.447	27	TRUE	30.943	26	TRUE	28.905	26	TRUE	18.424	27	TRUE	0.318	1	FALSE	0.049	0	FALSE	4	TRUE
ENSG00000258376.3	PAPLN-AS1	lncRNA	2.152	27	TRUE	5.316	26	TRUE	2.246	26	TRUE	0.203	0	FALSE	0.679	4	TRUE	0.215	0	FALSE	4	TRUE
ENSG00000137819.15	PAQR5	protein_coding	23.467	27	TRUE	75.175	26	TRUE	29.798	26	TRUE	0.797	5	TRUE	0.112	0	FALSE	0.314	0	FALSE	4	TRUE
ENSG00000102981.11	PARD6A	protein_coding	4.625	27	TRUE	0.539	3	TRUE	0.069	0	FALSE	3.289	27	TRUE	0.384	0	FALSE	0.654	2	TRUE	4	TRUE
ENSG00000217648.1	PARLP2	processed_pseudogene	0.76	7	TRUE	0.143	0	FALSE	0.927	10	TRUE	0.658	0	FALSE	1.502	20	TRUE	0.907	12	TRUE	4	TRUE
ENSG00000009709.14	PAX7	protein_coding	0.256	3	TRUE	3.81	25	TRUE	0.585	2	TRUE	3.57	14	TRUE	0.13	0	FALSE	0.006	0	FALSE	4	TRUE
ENSG00000280623.2	PCAT14	lncRNA	0.827	9	TRUE	18.038	26	TRUE	2.865	15	TRUE	0.139	0	FALSE	1.016	13	TRUE	0.24	0	FALSE	4	TRUE
ENSG00000250241.8	PCDH10-DT	lncRNA	0.974	14	TRUE	5.354	26	TRUE	1.084	9	TRUE	0.251	0	FALSE	1.522	16	TRUE	0.072	0	FALSE	4	TRUE
ENSG00000280165.2	PCDH20	protein_coding	3.956	27	TRUE	11.614	26	TRUE	0.129	0	FALSE	1.894	10	TRUE	0.16	0	FALSE	0.741	4	TRUE	4	TRUE
ENSG00000113211.6	PCDHB6	protein_coding	0.246	0	FALSE	0.462	3	TRUE	0.588	3	TRUE	1.257	7	TRUE	0.794	7	TRUE	0.154	0	FALSE	4	TRUE
ENSG00000081853.15	PCDHGA2	protein_coding	1.085	8	TRUE	0.35	1	FALSE	0.554	3	TRUE	1.275	19	TRUE	0.806	6	TRUE	0.101	0	FALSE	4	TRUE
ENSG00000248449.3	PCDHGB8P	transcribed_unitary_pseudogene	0.514	1	FALSE	0.485	3	TRUE	0.961	14	TRUE	1.667	18	TRUE	1.692	15	TRUE	0.306	1	FALSE	4	TRUE
ENSG00000240764.4	PCDHGC5	protein_coding	0.546	4	TRUE	0.395	1	FALSE	1.479	20	TRUE	3.177	27	TRUE	2.43	21	TRUE	0.266	0	FALSE	4	TRUE
ENSG00000224729.7	PCOLCE-AS1	lncRNA	4.012	27	TRUE	0.726	7	TRUE	1.406	23	TRUE	0.598	3	TRUE	0.232	0	FALSE	0.054	0	FALSE	4	TRUE
ENSG00000248485.3	PCP4L1	protein_coding	1.028	13	TRUE	1.021	12	TRUE	0.026	0	FALSE	0.247	1	FALSE	0.81	8	TRUE	6.857	27	TRUE	4	TRUE
ENSG00000102109.10	PCSK1N	protein_coding	1.026	15	TRUE	0.822	7	TRUE	0.053	0	FALSE	0.432	5	TRUE	22.7	21	TRUE	0.181	0	FALSE	4	TRUE
ENSG00000125851.11	PCSK2	protein_coding	1.235	18	TRUE	1.082	10	TRUE	2.565	17	TRUE	3.406	26	TRUE	0.034	0	FALSE	0.034	0	FALSE	4	TRUE
ENSG00000169174.14	PCSK9	protein_coding	56.922	27	TRUE	238.845	26	TRUE	95.011	26	TRUE	3.434	27	TRUE	0.218	0	FALSE	0.235	0	FALSE	4	TRUE
ENSG00000288622.1	PDCD6-AHRR	protein_coding	0.615	9	TRUE	0.622	5	TRUE	0.306	0	FALSE	0.405	6	TRUE	0.289	1	FALSE	1.883	12	TRUE	4	TRUE
ENSG00000123360.13	PDE1B	protein_coding	1.871	27	TRUE	1.222	20	TRUE	1.26	19	TRUE	6.876	27	TRUE	0.096	0	FALSE	0.024	0	FALSE	4	TRUE
ENSG00000242686.4	PDE6B-AS1	lncRNA	0.689	5	TRUE	0.542	5	TRUE	0.621	4	TRUE	0.923	11	TRUE	0.065	0	FALSE	0.072	0	FALSE	4	TRUE
ENSG00000186862.21	PDZD7	protein_coding	1.233	16	TRUE	1.43	18	TRUE	0.369	0	FALSE	0.263	0	FALSE	1.591	20	TRUE	0.596	4	TRUE	4	TRUE
ENSG00000187800.15	PEAR1	protein_coding	0.422	0	FALSE	0.321	0	FALSE	2.132	24	TRUE	0.425	3	TRUE	37.634	21	TRUE	1.793	20	TRUE	4	TRUE
ENSG00000228998.4	PERPP2	transcribed_processed_pseudogene	0.571	1	FALSE	1.06	14	TRUE	0.641	2	TRUE	1.458	21	TRUE	0.932	7	TRUE	0.176	0	FALSE	4	TRUE
ENSG00000104883.9	PEX11G	protein_coding	0.929	10	TRUE	1.051	12	TRUE	0.883	9	TRUE	1.073	16	TRUE	0.233	0	FALSE	0.08	0	FALSE	4	TRUE
ENSG00000114757.19	PEX5L	protein_coding	3.944	27	TRUE	1.122	15	TRUE	0.685	3	TRUE	0.777	7	TRUE	0.025	0	FALSE	0.04	0	FALSE	4	TRUE
ENSG00000269439.8	PGLS-DT	lncRNA	0.627	1	FALSE	0.441	1	FALSE	1.391	25	TRUE	0.874	7	TRUE	0.624	4	TRUE	0.769	4	TRUE	4	TRUE
ENSG00000154330.14	PGM5	protein_coding	0.055	0	FALSE	3.937	25	TRUE	6.841	26	TRUE	3.766	21	TRUE	1.042	6	TRUE	0.073	0	FALSE	4	TRUE
ENSG00000290923.2	PGM5P2	lncRNA	0.338	1	FALSE	0.403	0	FALSE	0.91	10	TRUE	2.315	23	TRUE	1.323	15	TRUE	0.342	3	TRUE	4	TRUE
ENSG00000122733.13	PHF24	protein_coding	0.948	15	TRUE	5.625	26	TRUE	6.598	26	TRUE	0.784	6	TRUE	0.204	0	FALSE	0.186	0	FALSE	4	TRUE
ENSG00000173868.12	PHOSPHO1	protein_coding	0.44	0	FALSE	0.764	6	TRUE	4.676	20	TRUE	0.044	0	FALSE	34.906	17	TRUE	448.296	27	TRUE	4	TRUE
ENSG00000165443.12	PHYHIPL	protein_coding	0.377	0	FALSE	1.004	13	TRUE	0.027	0	FALSE	4.396	26	TRUE	6.918	16	TRUE	67.873	27	TRUE	4	TRUE
ENSG00000139200.15	PIANP	protein_coding	9.334	27	TRUE	4.436	23	TRUE	1.704	20	TRUE	13.21	27	TRUE	0.374	0	FALSE	0.053	0	FALSE	4	TRUE
ENSG00000150773.13	PIH1D2	protein_coding	0.679	2	TRUE	1.484	24	TRUE	0.744	3	TRUE	3.979	27	TRUE	0.562	0	FALSE	0.376	0	FALSE	4	TRUE
ENSG00000231789.5	PIK3CD-AS2	lncRNA	4.072	27	TRUE	2.581	26	TRUE	1.866	26	TRUE	0.929	10	TRUE	0.431	0	FALSE	0.198	0	FALSE	4	TRUE
ENSG00000141506.16	PIK3R5	protein_coding	7.945	27	TRUE	145.287	26	TRUE	1.556	16	TRUE	1.453	18	TRUE	0.06	0	FALSE	0.032	0	FALSE	4	TRUE
ENSG00000164093.18	PITX2	protein_coding	0.094	0	FALSE	43.7	26	TRUE	2.303	23	TRUE	1.601	11	TRUE	3.635	21	TRUE	0.201	0	FALSE	4	TRUE
ENSG00000237505.9	PKN2-AS1	lncRNA	0.797	4	TRUE	1.045	14	TRUE	1.534	26	TRUE	2.205	27	TRUE	0.687	1	FALSE	0.394	0	FALSE	4	TRUE
ENSG00000081277.13	PKP1	protein_coding	2.34	25	TRUE	0.048	0	FALSE	1.774	21	TRUE	0.244	1	FALSE	0.925	8	TRUE	1.907	24	TRUE	4	TRUE
ENSG00000100078.5	PLA2G3	protein_coding	15.756	27	TRUE	6.637	26	TRUE	6.841	26	TRUE	1.956	16	TRUE	0.027	0	FALSE	0.099	0	FALSE	4	TRUE
ENSG00000146070.18	PLA2G7	protein_coding	3.802	27	TRUE	1.852	23	TRUE	1.649	21	TRUE	1.832	25	TRUE	0.386	0	FALSE	0.097	0	FALSE	4	TRUE
ENSG00000145287.13	PLAC8	protein_coding	1.461	21	TRUE	1.782	25	TRUE	0.34	0	FALSE	0.189	0	FALSE	116.954	21	TRUE	4.927	27	TRUE	4	TRUE
ENSG00000189129.15	PLAC9	protein_coding	0.851	11	TRUE	2.73	26	TRUE	0.137	0	FALSE	0.062	0	FALSE	0.673	7	TRUE	0.911	9	TRUE	4	TRUE
ENSG00000182836.11	PLCXD3	protein_coding	0.254	0	FALSE	130.74	26	TRUE	0.031	0	FALSE	0.382	2	TRUE	4.354	21	TRUE	2.747	23	TRUE	4	TRUE
ENSG00000100558.10	PLEK2	protein_coding	0.809	4	TRUE	1.02	13	TRUE	0.041	0	FALSE	0.064	0	FALSE	3.753	21	TRUE	2.175	26	TRUE	4	TRUE
ENSG00000183281.16	PLGLB1	protein_coding	0.38	2	TRUE	0.299	1	FALSE	0.191	0	FALSE	2.663	21	TRUE	1.019	9	TRUE	1.137	17	TRUE	4	TRUE
ENSG00000214456.9	PLIN5	protein_coding	1.113	14	TRUE	0.518	1	FALSE	0.7	4	TRUE	1.527	25	TRUE	0.14	0	FALSE	1.582	23	TRUE	4	TRUE
ENSG00000123560.15	PLP1	protein_coding	57.776	27	TRUE	2.487	19	TRUE	19.139	26	TRUE	74.662	27	TRUE	0.09	0	FALSE	0.179	0	FALSE	4	TRUE
ENSG00000141934.11	PLPP2	protein_coding	28	27	TRUE	28.195	26	TRUE	0.274	0	FALSE	1.896	16	TRUE	8.548	21	TRUE	0.395	0	FALSE	4	TRUE
ENSG00000160539.7	PLPP7	protein_coding	2.57	26	TRUE	3.143	26	TRUE	3.463	26	TRUE	2.993	27	TRUE	0.064	0	FALSE	0.263	0	FALSE	4	TRUE
ENSG00000117598.15	PLPPR5	protein_coding	5.385	27	TRUE	0.113	0	FALSE	11.903	26	TRUE	1.042	13	TRUE	1.287	14	TRUE	0.003	0	FALSE	4	TRUE
ENSG00000221866.11	PLXNA4	protein_coding	3.764	27	TRUE	113.647	26	TRUE	0.013	0	FALSE	25.678	27	TRUE	1.58	17	TRUE	0.104	0	FALSE	4	TRUE
ENSG00000130997.16	POLN	protein_coding	0.885	10	TRUE	0.537	0	FALSE	0.176	0	FALSE	0.757	4	TRUE	0.805	6	TRUE	0.664	3	TRUE	4	TRUE
ENSG00000115138.12	POMC	protein_coding	1.487	21	TRUE	2.557	26	TRUE	0.671	7	TRUE	0.527	5	TRUE	0.245	1	FALSE	0.187	0	FALSE	4	TRUE
ENSG00000132429.11	POPDC3	protein_coding	1.624	27	TRUE	3.371	26	TRUE	1.003	13	TRUE	0.917	13	TRUE	0.194	0	FALSE	0.332	0	FALSE	4	TRUE
ENSG00000185668.8	POU3F1	protein_coding	23.424	27	TRUE	0.241	0	FALSE	0.72	6	TRUE	82.113	27	TRUE	1.306	13	TRUE	0.225	0	FALSE	4	TRUE
ENSG00000106536.21	POU6F2	protein_coding	1.866	24	TRUE	4.48	26	TRUE	4.489	26	TRUE	5.055	26	TRUE	0.228	0	FALSE	0.15	0	FALSE	4	TRUE
ENSG00000243207.6	PPAN-P2RY11	protein_coding	0.516	3	TRUE	0.409	2	TRUE	0.483	2	TRUE	0.343	0	FALSE	0.32	0	FALSE	0.445	2	TRUE	4	TRUE
ENSG00000175175.6	PPM1E	protein_coding	34.874	27	TRUE	2.707	26	TRUE	6.389	26	TRUE	42.181	27	TRUE	0.46	0	FALSE	0.186	0	FALSE	4	TRUE
ENSG00000224086.7	PPM1F-AS1	lncRNA	0.536	1	FALSE	1.403	18	TRUE	1.184	15	TRUE	0.996	11	TRUE	2.316	21	TRUE	0.351	0	FALSE	4	TRUE
ENSG00000198729.6	PPP1R14C	protein_coding	0.51	0	FALSE	0.06	0	FALSE	4.53	20	TRUE	3.765	19	TRUE	0.727	4	TRUE	3.823	22	TRUE	4	TRUE
ENSG00000101445.11	PPP1R16B	protein_coding	18.842	27	TRUE	91.782	26	TRUE	1.378	16	TRUE	7.811	27	TRUE	0.092	0	FALSE	0.19	0	FALSE	4	TRUE
ENSG00000119938.9	PPP1R3C	protein_coding	9.641	27	TRUE	0.589	2	TRUE	14.709	26	TRUE	7.674	27	TRUE	0.077	0	FALSE	0.072	0	FALSE	4	TRUE
ENSG00000270177.2	PPP2CA-DT	lncRNA	0.791	5	TRUE	0.946	8	TRUE	0.843	5	TRUE	0.854	10	TRUE	0.59	0	FALSE	0.195	0	FALSE	4	TRUE
ENSG00000156475.20	PPP2R2B	protein_coding	40.581	27	TRUE	1.129	13	TRUE	0.077	0	FALSE	15.55	27	TRUE	2.769	19	TRUE	0.173	0	FALSE	4	TRUE
ENSG00000074211.14	PPP2R2C	protein_coding	10.919	27	TRUE	9.649	26	TRUE	0.133	0	FALSE	2.33	23	TRUE	0.379	0	FALSE	0.662	4	TRUE	4	TRUE
ENSG00000147596.5	PRDM14	protein_coding	104.721	27	TRUE	10.53	26	TRUE	0.136	0	FALSE	2.295	21	TRUE	0.351	0	FALSE	1.828	22	TRUE	4	TRUE
ENSG00000142611.17	PRDM16	protein_coding	0.951	11	TRUE	2.006	25	TRUE	1.883	20	TRUE	11.625	27	TRUE	0.101	0	FALSE	0.274	0	FALSE	4	TRUE
ENSG00000255874.5	PRECSIT	lncRNA	0.594	3	TRUE	0.233	0	FALSE	0.367	1	FALSE	0.584	3	TRUE	1.944	21	TRUE	0.665	2	TRUE	4	TRUE
ENSG00000175785.14	PRIMA1	protein_coding	6.791	27	TRUE	16.893	26	TRUE	4.341	26	TRUE	6.613	27	TRUE	0.072	0	FALSE	0.384	1	FALSE	4	TRUE
ENSG00000224424.9	PRKAR2A-AS1	lncRNA	1.615	22	TRUE	2.063	23	TRUE	1.731	26	TRUE	1.197	18	TRUE	0.389	0	FALSE	0.397	0	FALSE	4	TRUE
ENSG00000126583.12	PRKCG	protein_coding	13.871	27	TRUE	3.147	25	TRUE	0.62	4	TRUE	3.967	26	TRUE	0.341	0	FALSE	0.199	0	FALSE	4	TRUE
ENSG00000185345.25	PRKN	protein_coding	0.376	0	FALSE	3.212	26	TRUE	3.256	26	TRUE	3.311	27	TRUE	0.842	4	TRUE	0.54	0	FALSE	4	TRUE
ENSG00000100033.18	PRODH	protein_coding	15.859	27	TRUE	5.345	24	TRUE	0.164	0	FALSE	4.323	27	TRUE	1.418	8	TRUE	0.371	1	FALSE	4	TRUE
ENSG00000169618.7	PROKR1	protein_coding	6.761	27	TRUE	4.257	26	TRUE	0.992	11	TRUE	3.554	27	TRUE	0.06	0	FALSE	0.024	0	FALSE	4	TRUE
ENSG00000293422.2	PRORSD1P	lncRNA	1.442	16	TRUE	1.336	21	TRUE	1.195	19	TRUE	0.826	5	TRUE	0.597	0	FALSE	0.323	0	FALSE	4	TRUE
ENSG00000112619.8	PRPH2	protein_coding	1.703	20	TRUE	2.927	16	TRUE	0.785	8	TRUE	0.632	9	TRUE	0.084	0	FALSE	0.161	0	FALSE	4	TRUE
ENSG00000130032.18	PRRG3	protein_coding	8.644	27	TRUE	12.391	26	TRUE	2.623	26	TRUE	9.623	27	TRUE	0.332	0	FALSE	0.029	0	FALSE	4	TRUE
ENSG00000135378.5	PRRG4	protein_coding	2.855	27	TRUE	1.102	16	TRUE	0.057	0	FALSE	0.293	0	FALSE	3.598	21	TRUE	9.106	27	TRUE	4	TRUE
ENSG00000204314.13	PRRT1	protein_coding	1.391	26	TRUE	0.659	4	TRUE	1.044	13	TRUE	0.544	3	TRUE	0.227	0	FALSE	0.11	0	FALSE	4	TRUE
ENSG00000224940.11	PRRT4	protein_coding	0.608	0	FALSE	0.109	1	FALSE	4.163	26	TRUE	0.508	3	TRUE	10.721	21	TRUE	3.221	24	TRUE	4	TRUE
ENSG00000005001.11	PRSS22	protein_coding	0.807	9	TRUE	1.277	14	TRUE	0	0	FALSE	0.247	3	TRUE	0.512	1	FALSE	2.372	27	TRUE	4	TRUE
ENSG00000204264.13	PSMB8	protein_coding	11.735	27	TRUE	0.511	4	TRUE	0.106	0	FALSE	1.666	22	TRUE	0.363	0	FALSE	0.601	3	TRUE	4	TRUE
ENSG00000281128.2	PTENP1-AS	lncRNA	1.132	19	TRUE	1.212	16	TRUE	1.067	15	TRUE	0.892	10	TRUE	0.144	0	FALSE	0.024	0	FALSE	4	TRUE
ENSG00000197744.5	PTMAP2	processed_pseudogene	2.216	25	TRUE	0.792	7	TRUE	1.453	23	TRUE	0.936	13	TRUE	0.255	0	FALSE	0.47	0	FALSE	4	TRUE
ENSG00000127329.17	PTPRB	protein_coding	1.725	15	TRUE	0.085	0	FALSE	3.881	26	TRUE	0.849	5	TRUE	9.014	21	TRUE	0.293	0	FALSE	4	TRUE
ENSG00000155093.20	PTPRN2	protein_coding	5.337	27	TRUE	0.978	14	TRUE	4.1	26	TRUE	22.965	27	TRUE	0.31	0	FALSE	0.083	0	FALSE	4	TRUE
ENSG00000103490.14	PYCARD	protein_coding	6.907	27	TRUE	3.945	26	TRUE	1.218	15	TRUE	0.294	0	FALSE	1.511	19	TRUE	0.174	0	FALSE	4	TRUE
ENSG00000068976.15	PYGM	protein_coding	14.427	27	TRUE	0.49	0	FALSE	0.975	13	TRUE	1.791	24	TRUE	0.308	0	FALSE	0.81	6	TRUE	4	TRUE
ENSG00000124839.14	RAB17	protein_coding	46.4	27	TRUE	290.173	26	TRUE	0.033	0	FALSE	0.154	0	FALSE	2.138	15	TRUE	25.501	27	TRUE	4	TRUE
ENSG00000167964.14	RAB26	protein_coding	2.371	24	TRUE	1.239	20	TRUE	0.487	3	TRUE	0.739	3	TRUE	0.264	0	FALSE	0.107	0	FALSE	4	TRUE
ENSG00000041353.11	RAB27B	protein_coding	0.829	7	TRUE	0.109	0	FALSE	0.411	0	FALSE	1.915	27	TRUE	4.255	21	TRUE	2.612	27	TRUE	4	TRUE
ENSG00000172794.21	RAB37	protein_coding	9.744	27	TRUE	15.184	26	TRUE	1.199	18	TRUE	1.945	16	TRUE	0.042	0	FALSE	0.041	0	FALSE	4	TRUE
ENSG00000152932.8	RAB3C	protein_coding	16.646	27	TRUE	6.612	26	TRUE	3.838	26	TRUE	17.805	27	TRUE	0.155	0	FALSE	0.049	0	FALSE	4	TRUE
ENSG00000157927.18	RADIL	protein_coding	4.312	27	TRUE	25.42	26	TRUE	3.569	26	TRUE	6.637	27	TRUE	0.403	0	FALSE	0.069	0	FALSE	4	TRUE
ENSG00000166349.11	RAG1	protein_coding	2.227	24	TRUE	0.615	0	FALSE	3.793	26	TRUE	0.625	3	TRUE	4.24	21	TRUE	0.269	0	FALSE	4	TRUE
ENSG00000131831.19	RAI2	protein_coding	1.979	27	TRUE	3.074	26	TRUE	0.086	0	FALSE	2.205	27	TRUE	1.981	21	TRUE	0.187	0	FALSE	4	TRUE
ENSG00000131477.12	RAMP2	protein_coding	4.314	27	TRUE	0.516	5	TRUE	2.568	26	TRUE	3.08	27	TRUE	0.188	0	FALSE	0.011	0	FALSE	4	TRUE
ENSG00000197291.10	RAMP2-AS1	lncRNA	1.875	25	TRUE	0.359	2	TRUE	1.153	13	TRUE	1.786	22	TRUE	0.114	0	FALSE	0.02	0	FALSE	4	TRUE
ENSG00000068831.20	RASGRP2	protein_coding	12.252	27	TRUE	0.227	0	FALSE	0.4	1	FALSE	0.602	3	TRUE	0.621	3	TRUE	1.765	26	TRUE	4	TRUE
ENSG00000105538.11	RASIP1	protein_coding	5.681	27	TRUE	1.781	26	TRUE	3.04	26	TRUE	1.049	13	TRUE	0.652	1	FALSE	0.355	0	FALSE	4	TRUE
ENSG00000169435.15	RASSF6	protein_coding	0.455	1	FALSE	7.703	26	TRUE	0.133	0	FALSE	1.126	6	TRUE	0.669	2	TRUE	1.502	21	TRUE	4	TRUE
ENSG00000231473.6	RB1-DT	lncRNA	0.617	4	TRUE	0.652	3	TRUE	1.414	23	TRUE	1.252	17	TRUE	0.216	0	FALSE	0.072	0	FALSE	4	TRUE
ENSG00000261126.7	RBFADN	lncRNA	0.329	0	FALSE	0.356	0	FALSE	0.73	4	TRUE	1.565	20	TRUE	0.601	3	TRUE	0.751	5	TRUE	4	TRUE
ENSG00000078328.23	RBFOX1	protein_coding	1.879	25	TRUE	0.304	3	TRUE	1.216	18	TRUE	4.243	27	TRUE	0.176	0	FALSE	0.023	0	FALSE	4	TRUE
ENSG00000167281.21	RBFOX3	protein_coding	13.193	27	TRUE	1.495	12	TRUE	2.47	26	TRUE	2.084	26	TRUE	0.036	0	FALSE	0.016	0	FALSE	4	TRUE
ENSG00000171174.16	RBKS	protein_coding	1.956	25	TRUE	3.912	26	TRUE	1.354	21	TRUE	3.772	27	TRUE	0.598	0	FALSE	0.35	0	FALSE	4	TRUE
ENSG00000177483.12	RBM44	protein_coding	1.035	13	TRUE	0.727	5	TRUE	0.759	6	TRUE	0.2	0	FALSE	0.517	3	TRUE	0.557	1	FALSE	4	TRUE
ENSG00000198771.12	RCSD1	protein_coding	0.802	9	TRUE	0.108	0	FALSE	22.489	26	TRUE	0.556	3	TRUE	0.705	5	TRUE	0.3	0	FALSE	4	TRUE
ENSG00000135437.11	RDH5	protein_coding	0.87	10	TRUE	0.495	2	TRUE	0.593	2	TRUE	1.03	8	TRUE	0.256	1	FALSE	0.155	0	FALSE	4	TRUE
ENSG00000278023.7	RDM1	protein_coding	3.894	26	TRUE	4.074	26	TRUE	2.537	26	TRUE	3.577	27	TRUE	0.232	0	FALSE	0.39	0	FALSE	4	TRUE
ENSG00000189056.15	RELN	protein_coding	0.409	0	FALSE	17.627	26	TRUE	0.183	0	FALSE	5.621	27	TRUE	4.646	16	TRUE	2.641	12	TRUE	4	TRUE
ENSG00000139890.11	REM2	protein_coding	1.154	16	TRUE	2.187	26	TRUE	1.225	18	TRUE	1.694	20	TRUE	0.259	0	FALSE	0.094	0	FALSE	4	TRUE
ENSG00000205853.13	RFPL3S	lncRNA	0.387	1	FALSE	0.719	7	TRUE	0.83	8	TRUE	0.842	5	TRUE	0.353	0	FALSE	1.359	14	TRUE	4	TRUE
ENSG00000162944.12	RFTN2	protein_coding	3.227	25	TRUE	0.383	2	TRUE	9.973	26	TRUE	8.833	27	TRUE	0.132	0	FALSE	0.017	0	FALSE	4	TRUE
ENSG00000135824.13	RGS8	protein_coding	0.905	8	TRUE	154.992	26	TRUE	0.942	10	TRUE	1.969	15	TRUE	0.004	0	FALSE	0.063	0	FALSE	4	TRUE
ENSG00000168421.15	RHOH	protein_coding	4.437	24	TRUE	1.253	17	TRUE	14.657	26	TRUE	6.062	27	TRUE	0.103	0	FALSE	0.116	0	FALSE	4	TRUE
ENSG00000101883.7	RHOXF1	protein_coding	0.5	2	TRUE	1.478	20	TRUE	0.683	7	TRUE	0.554	5	TRUE	0.253	0	FALSE	0.12	0	FALSE	4	TRUE
ENSG00000258545.8	RHOXF1-AS1	lncRNA	9.994	27	TRUE	0.331	6	TRUE	0.638	4	TRUE	0.071	0	FALSE	0.05	0	FALSE	0.917	3	TRUE	4	TRUE
ENSG00000254389.4	RHPN1-AS1	lncRNA	1.241	20	TRUE	2.045	25	TRUE	1.015	13	TRUE	3.007	27	TRUE	0.264	0	FALSE	0.527	0	FALSE	4	TRUE
ENSG00000158423.18	RIBC1	protein_coding	0.957	13	TRUE	2.309	26	TRUE	0.914	10	TRUE	1.203	16	TRUE	0.348	0	FALSE	0.15	0	FALSE	4	TRUE
ENSG00000275793.1	RIMBP3	protein_coding	0.585	0	FALSE	2.223	24	TRUE	0.922	13	TRUE	4.055	26	TRUE	0.719	4	TRUE	0.163	0	FALSE	4	TRUE
ENSG00000201428.1	RN7SKP71	misc_RNA	0.328	0	FALSE	0.606	4	TRUE	1.01	12	TRUE	1.541	23	TRUE	0.63	1	FALSE	0.688	4	TRUE	4	TRUE
ENSG00000267128.3	RNF157-AS1	lncRNA	0.653	4	TRUE	0.799	6	TRUE	0.018	0	FALSE	1.492	21	TRUE	0.609	4	TRUE	0.085	0	FALSE	4	TRUE
ENSG00000145428.16	RNF175	protein_coding	5.411	27	TRUE	0.689	7	TRUE	3.087	26	TRUE	12.067	27	TRUE	0.155	0	FALSE	0.007	0	FALSE	4	TRUE
ENSG00000178222.14	RNF212	protein_coding	0.911	9	TRUE	1.144	13	TRUE	0.198	0	FALSE	0.693	4	TRUE	0.452	2	TRUE	0.115	0	FALSE	4	TRUE
ENSG00000207507.1	RNU6-9	snRNA	0.452	4	TRUE	0.134	2	TRUE	0.288	2	TRUE	0.31	4	TRUE	0	0	FALSE	0.104	1	FALSE	4	TRUE
ENSG00000199879.1	RNVU1-22	snRNA	1.193	20	TRUE	0.801	9	TRUE	1.263	16	TRUE	0.522	2	TRUE	0.265	0	FALSE	0.197	0	FALSE	4	TRUE
ENSG00000274428.1	RNVU1-25	snRNA	1.2	14	TRUE	0.775	8	TRUE	0.866	9	TRUE	1.251	10	TRUE	0.457	1	FALSE	0.198	0	FALSE	4	TRUE
ENSG00000275291.1	RNVU1-26	snRNA	1.039	10	TRUE	0.647	3	TRUE	0.734	6	TRUE	1.136	13	TRUE	0.413	0	FALSE	0.147	0	FALSE	4	TRUE
ENSG00000274210.1	RNVU1-27	snRNA	0.955	13	TRUE	0.572	2	TRUE	0.752	4	TRUE	1.337	12	TRUE	0.163	0	FALSE	0.18	0	FALSE	4	TRUE
ENSG00000286172.1	RNVU1-8	snRNA	1.65	25	TRUE	1.145	14	TRUE	1.424	20	TRUE	1.042	12	TRUE	0.241	0	FALSE	0.123	0	FALSE	4	TRUE
ENSG00000291146.2	RP9P	lncRNA	0.138	0	FALSE	2.582	26	TRUE	3.987	26	TRUE	1.635	21	TRUE	2.589	21	TRUE	0.326	0	FALSE	4	TRUE
ENSG00000257433.9	RPAP3-DT	lncRNA	0.634	2	TRUE	0.516	2	TRUE	1.367	20	TRUE	1.242	20	TRUE	0.362	1	FALSE	0.333	0	FALSE	4	TRUE
ENSG00000226360.5	RPL10AP6	processed_pseudogene	1.821	25	TRUE	1.058	17	TRUE	1.307	20	TRUE	1.349	22	TRUE	0.483	0	FALSE	0.635	1	FALSE	4	TRUE
ENSG00000293087.2	RPL23AP87	lncRNA	0.243	2	TRUE	0.366	3	TRUE	0.264	0	FALSE	0.219	1	FALSE	1.006	8	TRUE	1.69	17	TRUE	4	TRUE
ENSG00000226221.1	RPL26P19	processed_pseudogene	1.194	21	TRUE	0.782	4	TRUE	0.977	14	TRUE	0.873	10	TRUE	0.365	0	FALSE	0.492	1	FALSE	4	TRUE
ENSG00000225573.4	RPL35P5	processed_pseudogene	1.736	22	TRUE	1.162	20	TRUE	1.388	21	TRUE	1.11	17	TRUE	0.414	1	FALSE	0.584	1	FALSE	4	TRUE
ENSG00000225093.1	RPL3P7	processed_pseudogene	0.34	3	TRUE	0.319	3	TRUE	0.371	3	TRUE	0.307	3	TRUE	0.089	0	FALSE	0.166	0	FALSE	4	TRUE
ENSG00000234287.1	RPS27P4	processed_pseudogene	1.256	22	TRUE	0.716	4	TRUE	1.122	15	TRUE	0.891	13	TRUE	0.25	0	FALSE	0.373	0	FALSE	4	TRUE
ENSG00000228436.5	RRAGC-DT	lncRNA	0.204	0	FALSE	0.306	0	FALSE	1.406	18	TRUE	0.729	5	TRUE	0.921	7	TRUE	0.698	2	TRUE	4	TRUE
ENSG00000103472.11	RRN3P2	lncRNA	1.149	18	TRUE	0.474	1	FALSE	0.474	0	FALSE	1.007	12	TRUE	0.693	3	TRUE	0.502	2	TRUE	4	TRUE
ENSG00000246145.2	RRS1-DT	lncRNA	0.571	1	FALSE	0.288	0	FALSE	0.893	8	TRUE	0.711	5	TRUE	4.385	21	TRUE	13.652	27	TRUE	4	TRUE
ENSG00000139970.19	RTN1	protein_coding	2.597	27	TRUE	2.045	26	TRUE	1.757	24	TRUE	11.031	27	TRUE	0.436	0	FALSE	0.084	0	FALSE	4	TRUE
ENSG00000185924.7	RTN4RL1	protein_coding	0.11	0	FALSE	57.296	26	TRUE	0.821	11	TRUE	3.876	27	TRUE	0.426	0	FALSE	0.873	8	TRUE	4	TRUE
ENSG00000267750.7	RUNDC3A-AS1	lncRNA	3.201	25	TRUE	2.829	26	TRUE	0.239	1	FALSE	0.658	3	TRUE	0.992	7	TRUE	0.207	0	FALSE	4	TRUE
ENSG00000105784.17	RUNDC3B	protein_coding	1.472	23	TRUE	0.21	0	FALSE	0.892	10	TRUE	0.537	2	TRUE	0.192	0	FALSE	0.693	4	TRUE	4	TRUE
ENSG00000159216.21	RUNX1	protein_coding	0.357	0	FALSE	0.662	4	TRUE	4.446	26	TRUE	0.242	1	FALSE	151.592	21	TRUE	72	27	TRUE	4	TRUE
ENSG00000189334.10	S100A14	protein_coding	0.888	8	TRUE	62.102	26	TRUE	0.02	0	FALSE	0.034	0	FALSE	0.742	5	TRUE	0.61	5	TRUE	4	TRUE
ENSG00000187634.14	SAMD11	protein_coding	0.401	5	TRUE	9.998	26	TRUE	0.235	0	FALSE	0.194	0	FALSE	4.1	21	TRUE	0.663	5	TRUE	4	TRUE
ENSG00000203943.9	SAMD13	protein_coding	1.482	19	TRUE	0.736	5	TRUE	1.697	22	TRUE	2.244	27	TRUE	0.192	0	FALSE	0.052	0	FALSE	4	TRUE
ENSG00000228727.11	SAPCD1	protein_coding	1.596	21	TRUE	1.094	15	TRUE	2.125	22	TRUE	1.735	19	TRUE	0.436	0	FALSE	0.423	1	FALSE	4	TRUE
ENSG00000164764.12	SBSPON	protein_coding	0.584	3	TRUE	1.836	20	TRUE	0.104	0	FALSE	0.07	0	FALSE	22.416	21	TRUE	4.141	26	TRUE	4	TRUE
ENSG00000214279.13	SCART1	protein_coding	0.185	0	FALSE	0.374	0	FALSE	0.961	10	TRUE	0.597	4	TRUE	0.813	5	TRUE	1.067	15	TRUE	4	TRUE
ENSG00000171951.5	SCG2	protein_coding	0.626	6	TRUE	0.103	0	FALSE	0.068	0	FALSE	0.468	5	TRUE	1.45	9	TRUE	0.686	4	TRUE	4	TRUE
ENSG00000164265.10	SCGB3A2	protein_coding	20.915	27	TRUE	1.131	18	TRUE	0.204	2	TRUE	0.287	1	FALSE	2.94	21	TRUE	0.074	0	FALSE	4	TRUE
ENSG00000136531.19	SCN2A	protein_coding	2.506	27	TRUE	0.168	0	FALSE	0.253	0	FALSE	0.721	5	TRUE	2.04	17	TRUE	2.592	27	TRUE	4	TRUE
ENSG00000166257.11	SCN3B	protein_coding	1.575	25	TRUE	2.346	24	TRUE	0.265	0	FALSE	1.872	11	TRUE	4.262	21	TRUE	0.513	1	FALSE	4	TRUE
ENSG00000169432.19	SCN9A	protein_coding	9.542	27	TRUE	0.113	0	FALSE	0.078	0	FALSE	1.804	24	TRUE	4.546	21	TRUE	4.433	27	TRUE	4	TRUE
ENSG00000175356.15	SCUBE2	protein_coding	0.871	8	TRUE	0.252	0	FALSE	0.465	2	TRUE	53.353	27	TRUE	0.561	2	TRUE	0.262	0	FALSE	4	TRUE
ENSG00000272374.1	SCUBE3-AS1	lncRNA	0.442	0	FALSE	0.716	4	TRUE	1.402	20	TRUE	2.358	26	TRUE	0.939	11	TRUE	0.138	0	FALSE	4	TRUE
ENSG00000139410.16	SDSL	protein_coding	0.415	0	FALSE	2.811	26	TRUE	0.355	0	FALSE	2.634	26	TRUE	1.47	20	TRUE	0.609	2	TRUE	4	TRUE
ENSG00000133488.16	SEC14L4	protein_coding	4.144	27	TRUE	0.601	4	TRUE	0.234	0	FALSE	0.487	3	TRUE	1.223	12	TRUE	0.413	0	FALSE	4	TRUE
ENSG00000120341.20	SEC16B	protein_coding	1.127	15	TRUE	0.796	11	TRUE	1.296	15	TRUE	0.615	5	TRUE	0.319	0	FALSE	0.145	0	FALSE	4	TRUE
ENSG00000186838.15	SELENOV	protein_coding	2.899	27	TRUE	2.594	26	TRUE	2.454	26	TRUE	1.044	13	TRUE	0.065	0	FALSE	0.068	0	FALSE	4	TRUE
ENSG00000249167.3	SEMA6A-AS2	lncRNA	1.06	14	TRUE	0.302	0	FALSE	0.27	0	FALSE	0.89	9	TRUE	0.934	6	TRUE	0.923	9	TRUE	4	TRUE
ENSG00000253541.1	SEPTIN10P1	transcribed_processed_pseudogene	0.655	3	TRUE	0.854	6	TRUE	1.084	16	TRUE	0.672	3	TRUE	0.557	0	FALSE	0.093	0	FALSE	4	TRUE
ENSG00000213740.2	SERBP1P1	processed_pseudogene	2.859	26	TRUE	0.93	15	TRUE	1.475	22	TRUE	1.107	18	TRUE	0.351	0	FALSE	0.722	1	FALSE	4	TRUE
ENSG00000063015.21	SEZ6	protein_coding	4.267	27	TRUE	1.005	11	TRUE	0.066	0	FALSE	9.308	24	TRUE	0.042	0	FALSE	0.585	4	TRUE	4	TRUE
ENSG00000100095.20	SEZ6L	protein_coding	0.923	13	TRUE	18.327	26	TRUE	195.059	26	TRUE	6.109	27	TRUE	0.141	0	FALSE	0.019	0	FALSE	4	TRUE
ENSG00000118473.24	SGIP1	protein_coding	1.531	23	TRUE	1.306	16	TRUE	0.12	0	FALSE	1.715	16	TRUE	1.131	4	TRUE	0.048	0	FALSE	4	TRUE
ENSG00000101049.19	SGK2	protein_coding	0.201	0	FALSE	0.438	1	FALSE	0.962	11	TRUE	0.673	3	TRUE	0.71	3	TRUE	4.068	27	TRUE	4	TRUE
ENSG00000163082.11	SGPP2	protein_coding	0.62	2	TRUE	0.025	0	FALSE	0.004	0	FALSE	1.385	17	TRUE	1.599	11	TRUE	15.75	27	TRUE	4	TRUE
ENSG00000167037.20	SGSM1	protein_coding	9.512	27	TRUE	3.029	26	TRUE	0.877	10	TRUE	3.833	27	TRUE	0.216	0	FALSE	0.091	0	FALSE	4	TRUE
ENSG00000027869.14	SH2D2A	protein_coding	3.079	27	TRUE	2.511	25	TRUE	4.205	26	TRUE	0.75	7	TRUE	0.121	0	FALSE	0.093	0	FALSE	4	TRUE
ENSG00000125731.14	SH2D3A	protein_coding	11	27	TRUE	11.784	26	TRUE	0.696	1	FALSE	0.185	0	FALSE	15.689	21	TRUE	11.646	27	TRUE	4	TRUE
ENSG00000169291.11	SHE	protein_coding	2.119	23	TRUE	3.019	26	TRUE	1.844	20	TRUE	0.226	2	TRUE	0.172	0	FALSE	0.021	0	FALSE	4	TRUE
ENSG00000130813.19	SHFL	protein_coding	16.378	27	TRUE	5.523	26	TRUE	0.226	1	FALSE	1.078	9	TRUE	0.676	3	TRUE	0.362	0	FALSE	4	TRUE
ENSG00000178343.6	SHISA3	protein_coding	2.223	27	TRUE	1.339	11	TRUE	2.607	26	TRUE	2.015	9	TRUE	0.006	0	FALSE	0	0	FALSE	4	TRUE
ENSG00000188803.15	SHISA6	protein_coding	4.348	27	TRUE	6.611	26	TRUE	247.958	26	TRUE	17.485	27	TRUE	0.046	0	FALSE	0.04	0	FALSE	4	TRUE
ENSG00000145642.12	SHISAL2B	protein_coding	2.333	27	TRUE	28.547	26	TRUE	1.441	19	TRUE	1.837	22	TRUE	0.034	0	FALSE	0.447	1	FALSE	4	TRUE
ENSG00000159263.16	SIM2	protein_coding	0.092	0	FALSE	0.011	0	FALSE	1.683	23	TRUE	0.936	10	TRUE	8.351	21	TRUE	0.813	8	TRUE	4	TRUE
ENSG00000163406.12	SLC15A2	protein_coding	2.588	27	TRUE	0.498	1	FALSE	0.431	1	FALSE	1.146	14	TRUE	1.219	14	TRUE	23.488	27	TRUE	4	TRUE
ENSG00000108932.14	SLC16A6	protein_coding	0.291	0	FALSE	0.718	4	TRUE	0.041	0	FALSE	0.764	4	TRUE	13.319	21	TRUE	14.395	27	TRUE	4	TRUE
ENSG00000237753.3	SLC20A1-DT	lncRNA	1.263	20	TRUE	1.215	16	TRUE	2.144	26	TRUE	0.386	0	FALSE	0.658	4	TRUE	0.159	0	FALSE	4	TRUE
ENSG00000155886.13	SLC24A2	protein_coding	12.735	27	TRUE	1.395	21	TRUE	37.496	26	TRUE	0.987	10	TRUE	0.018	0	FALSE	0.056	0	FALSE	4	TRUE
ENSG00000185052.14	SLC24A3	protein_coding	7.322	27	TRUE	5.304	26	TRUE	0.026	0	FALSE	1.502	21	TRUE	2.169	15	TRUE	0.211	0	FALSE	4	TRUE
ENSG00000258708.1	SLC25A21-AS1	lncRNA	2.288	20	TRUE	2.152	25	TRUE	3.411	25	TRUE	2.11	24	TRUE	0.337	0	FALSE	0.154	0	FALSE	4	TRUE
ENSG00000224281.7	SLC25A5-AS1	lncRNA	1.47	23	TRUE	1.044	12	TRUE	1.13	18	TRUE	1.362	22	TRUE	0.389	0	FALSE	0.413	0	FALSE	4	TRUE
ENSG00000181856.16	SLC2A4	protein_coding	8.553	27	TRUE	3.349	26	TRUE	10.936	26	TRUE	2.937	27	TRUE	0.073	0	FALSE	0.232	1	FALSE	4	TRUE
ENSG00000115194.12	SLC30A3	protein_coding	9.873	27	TRUE	0.441	1	FALSE	0.106	0	FALSE	0.596	3	TRUE	0.484	4	TRUE	6.801	27	TRUE	4	TRUE
ENSG00000104154.8	SLC30A4	protein_coding	0.064	0	FALSE	8.245	26	TRUE	1.002	9	TRUE	1.471	19	TRUE	18.196	21	TRUE	0.556	0	FALSE	4	TRUE
ENSG00000157765.14	SLC34A2	protein_coding	3.083	27	TRUE	15.45	26	TRUE	0.025	0	FALSE	0.721	8	TRUE	0.11	0	FALSE	0.498	3	TRUE	4	TRUE
ENSG00000134955.13	SLC37A2	protein_coding	1.653	22	TRUE	0.437	0	FALSE	0.828	4	TRUE	0.891	9	TRUE	0.739	6	TRUE	0.162	0	FALSE	4	TRUE
ENSG00000142494.14	SLC47A1	protein_coding	2.765	26	TRUE	2.172	26	TRUE	1.697	24	TRUE	1.032	11	TRUE	0.021	0	FALSE	0.026	0	FALSE	4	TRUE
ENSG00000148942.16	SLC5A12	protein_coding	1.797	24	TRUE	0.873	8	TRUE	1.595	20	TRUE	0.611	6	TRUE	0.1	0	FALSE	0.014	0	FALSE	4	TRUE
ENSG00000132164.11	SLC6A11	protein_coding	2.042	27	TRUE	0.455	2	TRUE	0.016	0	FALSE	1.615	20	TRUE	0.095	0	FALSE	1.05	11	TRUE	4	TRUE
ENSG00000063127.16	SLC6A16	protein_coding	0.535	1	FALSE	0.922	11	TRUE	1.977	26	TRUE	3.253	27	TRUE	1.575	17	TRUE	0.183	0	FALSE	4	TRUE
ENSG00000013293.6	SLC7A14	protein_coding	3.262	27	TRUE	5.852	18	TRUE	1.859	11	TRUE	0.374	1	FALSE	0.296	2	TRUE	0.154	1	FALSE	4	TRUE
ENSG00000118160.15	SLC8A2	protein_coding	8.928	27	TRUE	4.337	26	TRUE	1.35	12	TRUE	6.873	27	TRUE	0.091	0	FALSE	0.174	0	FALSE	4	TRUE
ENSG00000181804.16	SLC9A9	protein_coding	1.035	12	TRUE	3.559	24	TRUE	0.799	6	TRUE	0.457	5	TRUE	0.429	0	FALSE	0.147	0	FALSE	4	TRUE
ENSG00000101187.17	SLCO4A1	protein_coding	9.082	27	TRUE	0.607	1	FALSE	0.179	0	FALSE	0.98	11	TRUE	5.629	15	TRUE	90.724	27	TRUE	4	TRUE
ENSG00000165300.9	SLITRK5	protein_coding	12.288	27	TRUE	4.397	25	TRUE	93.597	26	TRUE	51.992	27	TRUE	0.3	0	FALSE	0.073	0	FALSE	4	TRUE
ENSG00000184564.11	SLITRK6	protein_coding	0.479	1	FALSE	0.992	4	TRUE	0.132	1	FALSE	4.577	24	TRUE	227.983	21	TRUE	0.992	10	TRUE	4	TRUE
ENSG00000235169.12	SMIM1	protein_coding	1.077	16	TRUE	1.962	23	TRUE	2.01	26	TRUE	0.767	6	TRUE	0.508	0	FALSE	0.459	0	FALSE	4	TRUE
ENSG00000103056.13	SMPD3	protein_coding	0.518	0	FALSE	0.199	0	FALSE	1.259	12	TRUE	2.356	14	TRUE	0.507	2	TRUE	3.781	27	TRUE	4	TRUE
ENSG00000065609.16	SNAP91	protein_coding	1.403	17	TRUE	1.195	16	TRUE	0.37	0	FALSE	2.158	27	TRUE	0.223	0	FALSE	0.49	2	TRUE	4	TRUE
ENSG00000064692.21	SNCAIP	protein_coding	13.682	27	TRUE	0.573	1	FALSE	2.6	25	TRUE	18.716	27	TRUE	11.997	21	TRUE	0.304	0	FALSE	4	TRUE
ENSG00000173267.15	SNCG	protein_coding	2.404	27	TRUE	0.29	1	FALSE	1.872	26	TRUE	0.61	6	TRUE	0.992	10	TRUE	0.069	0	FALSE	4	TRUE
ENSG00000206811.1	SNORA10	snoRNA	0.283	1	FALSE	0.36	0	FALSE	0.569	4	TRUE	0.667	5	TRUE	0.433	2	TRUE	0.499	4	TRUE	4	TRUE
ENSG00000235408.6	SNORA71B	snoRNA	0.583	0	FALSE	0.556	3	TRUE	0.679	3	TRUE	1.186	18	TRUE	0.444	0	FALSE	0.691	3	TRUE	4	TRUE
ENSG00000200913.1	SNORD46	snoRNA	0.896	9	TRUE	0.682	3	TRUE	0.922	10	TRUE	1.012	10	TRUE	0.242	0	FALSE	0.48	1	FALSE	4	TRUE
ENSG00000172803.19	SNX32	protein_coding	1.429	20	TRUE	0.994	10	TRUE	2.571	25	TRUE	1.565	20	TRUE	0.405	0	FALSE	0.209	0	FALSE	4	TRUE
ENSG00000266970.4	SOCS3-DT	lncRNA	2.516	27	TRUE	3.577	26	TRUE	0.489	0	FALSE	0.728	4	TRUE	0.667	0	FALSE	1.353	18	TRUE	4	TRUE
ENSG00000285427.1	SOD2-OT1	lncRNA	0.893	9	TRUE	1.609	26	TRUE	1.467	22	TRUE	1.002	11	TRUE	0.143	0	FALSE	0.115	0	FALSE	4	TRUE
ENSG00000156395.14	SORCS3	protein_coding	2.372	26	TRUE	0.132	0	FALSE	0.541	2	TRUE	4.352	27	TRUE	0.491	3	TRUE	0.076	0	FALSE	4	TRUE
ENSG00000134595.9	SOX3	protein_coding	21.092	27	TRUE	0.722	5	TRUE	2.152	18	TRUE	43.753	27	TRUE	0.145	0	FALSE	0.008	0	FALSE	4	TRUE
ENSG00000110693.20	SOX6	protein_coding	0.203	0	FALSE	1.966	21	TRUE	2.811	26	TRUE	17.506	27	TRUE	2.419	21	TRUE	0.492	0	FALSE	4	TRUE
ENSG00000164651.18	SP8	protein_coding	9.769	27	TRUE	6.023	26	TRUE	18.001	26	TRUE	126.187	27	TRUE	0.016	0	FALSE	0.029	0	FALSE	4	TRUE
ENSG00000061656.12	SPAG4	protein_coding	2.007	22	TRUE	2.146	25	TRUE	8.59	26	TRUE	0.306	0	FALSE	0.194	0	FALSE	1.591	19	TRUE	4	TRUE
ENSG00000147059.10	SPIN2A	protein_coding	2.493	21	TRUE	0.83	9	TRUE	1.254	18	TRUE	1.082	13	TRUE	0.498	0	FALSE	0.317	0	FALSE	4	TRUE
ENSG00000261183.8	SPINT1-AS1	lncRNA	2.211	27	TRUE	3.535	26	TRUE	0.443	0	FALSE	0.258	0	FALSE	1.432	19	TRUE	1.785	24	TRUE	4	TRUE
ENSG00000183018.10	SPNS2	protein_coding	1.58	22	TRUE	0.066	0	FALSE	0.3	1	FALSE	0.578	5	TRUE	24.803	21	TRUE	19.974	27	TRUE	4	TRUE
ENSG00000159674.13	SPON2	protein_coding	1.408	17	TRUE	0.237	0	FALSE	0.22	0	FALSE	1.137	14	TRUE	3.331	21	TRUE	3.725	21	TRUE	4	TRUE
ENSG00000137877.10	SPTBN5	protein_coding	1.524	22	TRUE	1.004	11	TRUE	0.467	1	FALSE	0.293	0	FALSE	3.3	16	TRUE	5.984	27	TRUE	4	TRUE
ENSG00000196542.10	SPTSSB	protein_coding	14.418	27	TRUE	0.173	0	FALSE	0.594	2	TRUE	3.526	14	TRUE	0.213	0	FALSE	1.334	15	TRUE	4	TRUE
ENSG00000184068.2	SREBF2-AS1	lncRNA	0.945	12	TRUE	0.888	11	TRUE	1.191	17	TRUE	0.727	6	TRUE	0.246	0	FALSE	0.164	0	FALSE	4	TRUE
ENSG00000102359.9	SRPX2	protein_coding	0.002	0	FALSE	0.019	0	FALSE	0.952	9	TRUE	0.306	4	TRUE	8.929	21	TRUE	0.525	2	TRUE	4	TRUE
ENSG00000197558.14	SSPOP	transcribed_unitary_pseudogene	0.459	3	TRUE	0.784	9	TRUE	1.057	15	TRUE	1.594	20	TRUE	0.136	0	FALSE	0.045	0	FALSE	4	TRUE
ENSG00000293210.2	SSR4P1	lncRNA	0.661	2	TRUE	1.28	17	TRUE	0.698	1	FALSE	1.17	17	TRUE	0.697	4	TRUE	0.185	0	FALSE	4	TRUE
ENSG00000215014.5	SSU72-AS1	lncRNA	1.099	16	TRUE	1.263	13	TRUE	0.899	9	TRUE	1.354	21	TRUE	0.54	0	FALSE	0.349	0	FALSE	4	TRUE
ENSG00000239445.7	ST3GAL6-AS1	lncRNA	1.279	17	TRUE	0.065	0	FALSE	0.598	2	TRUE	1.274	22	TRUE	0.61	1	FALSE	0.809	8	TRUE	4	TRUE
ENSG00000070731.12	ST6GALNAC2	protein_coding	0.021	0	FALSE	35.528	26	TRUE	0.095	0	FALSE	0.332	2	TRUE	7.571	21	TRUE	15.828	27	TRUE	4	TRUE
ENSG00000177511.6	ST8SIA3	protein_coding	14.4	27	TRUE	10.027	26	TRUE	3.303	23	TRUE	26.789	27	TRUE	0.143	0	FALSE	0.056	0	FALSE	4	TRUE
ENSG00000148488.17	ST8SIA6	protein_coding	2.419	27	TRUE	8.6	26	TRUE	20.828	26	TRUE	11.591	27	TRUE	0.065	0	FALSE	0.163	0	FALSE	4	TRUE
ENSG00000185482.9	STAC3	protein_coding	1.059	15	TRUE	1.269	18	TRUE	1.23	19	TRUE	0.756	4	TRUE	0.434	0	FALSE	0.454	0	FALSE	4	TRUE
ENSG00000066923.20	STAG3	protein_coding	6.123	27	TRUE	1.412	20	TRUE	1.566	24	TRUE	0.872	10	TRUE	0.095	0	FALSE	0.29	0	FALSE	4	TRUE
ENSG00000260589.1	STAM-DT	lncRNA	1.552	22	TRUE	1.241	17	TRUE	1.914	23	TRUE	1.503	17	TRUE	0.445	0	FALSE	0.546	1	FALSE	4	TRUE
ENSG00000147465.13	STAR	protein_coding	3.612	27	TRUE	1.102	16	TRUE	0.694	4	TRUE	0.664	8	TRUE	0.032	0	FALSE	0.047	0	FALSE	4	TRUE
ENSG00000246859.4	STARD4-AS1	lncRNA	1.442	26	TRUE	0.935	11	TRUE	2.05	25	TRUE	2.437	27	TRUE	0.736	1	FALSE	0.286	0	FALSE	4	TRUE
ENSG00000164647.10	STEAP1	protein_coding	5.786	27	TRUE	0.587	0	FALSE	2.027	24	TRUE	1.35	23	TRUE	0.338	3	TRUE	0.205	0	FALSE	4	TRUE
ENSG00000224418.2	STK24-AS1	lncRNA	0.689	3	TRUE	0.837	4	TRUE	0.644	3	TRUE	0.8	6	TRUE	0.2	0	FALSE	0.155	0	FALSE	4	TRUE
ENSG00000169302.16	STK32A	protein_coding	2.854	26	TRUE	6.354	26	TRUE	0.276	0	FALSE	9.952	27	TRUE	1.028	8	TRUE	0.069	0	FALSE	4	TRUE
ENSG00000145087.15	STXBP5L	protein_coding	8.35	27	TRUE	1.751	14	TRUE	2.074	8	TRUE	11.835	27	TRUE	0.494	0	FALSE	0.11	0	FALSE	4	TRUE
ENSG00000060140.10	STYK1	protein_coding	1.785	26	TRUE	1.352	15	TRUE	0.043	0	FALSE	0.137	0	FALSE	5.974	21	TRUE	2.243	25	TRUE	4	TRUE
ENSG00000273723.3	SUGT1-DT	lncRNA	1.055	16	TRUE	0.973	12	TRUE	1.95	25	TRUE	1.183	10	TRUE	0.449	0	FALSE	0.12	0	FALSE	4	TRUE
ENSG00000198203.11	SULT1C2	protein_coding	2.078	26	TRUE	0.397	2	TRUE	6.413	26	TRUE	1.294	16	TRUE	0.023	0	FALSE	0.012	0	FALSE	4	TRUE
ENSG00000277013.2	SUNO1	lncRNA	3.044	27	TRUE	10.946	26	TRUE	0.388	2	TRUE	0.707	7	TRUE	0.595	1	FALSE	0.021	0	FALSE	4	TRUE
ENSG00000256238.1	SUPT16HP1	processed_pseudogene	1.545	23	TRUE	0.88	12	TRUE	1.261	22	TRUE	1.516	22	TRUE	0.414	0	FALSE	0.458	1	FALSE	4	TRUE
ENSG00000143502.17	SUSD4	protein_coding	3.753	27	TRUE	0.575	2	TRUE	0.323	0	FALSE	2.923	27	TRUE	0.867	6	TRUE	0.125	0	FALSE	4	TRUE
ENSG00000157703.17	SVOPL	protein_coding	0.993	12	TRUE	1.079	16	TRUE	0.006	0	FALSE	0.29	0	FALSE	0.732	4	TRUE	0.721	6	TRUE	4	TRUE
ENSG00000185666.16	SYN3	protein_coding	31.348	27	TRUE	2.439	25	TRUE	35.072	26	TRUE	5.411	27	TRUE	0.521	1	FALSE	0.443	0	FALSE	4	TRUE
ENSG00000101463.7	SYNDIG1	protein_coding	5.285	27	TRUE	1.798	26	TRUE	0.59	1	FALSE	4.541	27	TRUE	1.599	10	TRUE	0.111	0	FALSE	4	TRUE
ENSG00000172403.11	SYNPO2	protein_coding	7.267	27	TRUE	0.15	0	FALSE	0.193	0	FALSE	0.722	8	TRUE	10.983	21	TRUE	2.657	25	TRUE	4	TRUE
ENSG00000241359.2	SYNPR-AS1	lncRNA	1.555	20	TRUE	2.701	25	TRUE	1.013	13	TRUE	2.049	23	TRUE	0.101	0	FALSE	0.143	0	FALSE	4	TRUE
ENSG00000173227.15	SYT12	protein_coding	7.18	27	TRUE	0.6	4	TRUE	0.243	0	FALSE	0.886	9	TRUE	0.417	1	FALSE	1.168	15	TRUE	4	TRUE
ENSG00000277758.7	SYT15B	protein_coding	0.419	0	FALSE	0.355	0	FALSE	0.914	8	TRUE	0.644	5	TRUE	18.711	21	TRUE	0.857	9	TRUE	4	TRUE
ENSG00000213023.12	SYT3	protein_coding	10.992	27	TRUE	2.087	23	TRUE	1.064	13	TRUE	3.39	25	TRUE	0.281	0	FALSE	0.039	0	FALSE	4	TRUE
ENSG00000170743.17	SYT9	protein_coding	4.578	27	TRUE	5.475	26	TRUE	0.259	2	TRUE	10.571	27	TRUE	0.346	0	FALSE	0.056	0	FALSE	4	TRUE
ENSG00000115353.11	TACR1	protein_coding	2.663	18	TRUE	0.132	0	FALSE	0.019	0	FALSE	0.449	4	TRUE	0.931	9	TRUE	1.558	16	TRUE	4	TRUE
ENSG00000184292.7	TACSTD2	protein_coding	1.018	13	TRUE	0.153	0	FALSE	0.026	0	FALSE	0.628	6	TRUE	57.944	21	TRUE	83.715	27	TRUE	4	TRUE
ENSG00000271913.10	TAGAP-AS1	lncRNA	0.885	9	TRUE	0.906	11	TRUE	1.408	23	TRUE	1.096	13	TRUE	0.57	0	FALSE	0.414	0	FALSE	4	TRUE
ENSG00000144834.15	TAGLN3	protein_coding	2.652	27	TRUE	0.776	8	TRUE	19.819	26	TRUE	22.247	27	TRUE	0.043	0	FALSE	0.031	0	FALSE	4	TRUE
ENSG00000212124.2	TAS2R19	protein_coding	0.316	0	FALSE	0.449	0	FALSE	0.651	3	TRUE	1.04	9	TRUE	1.26	11	TRUE	0.796	7	TRUE	4	TRUE
ENSG00000256436.1	TAS2R31	protein_coding	0.393	0	FALSE	0.527	1	FALSE	0.726	5	TRUE	1.193	13	TRUE	1.18	10	TRUE	0.899	10	TRUE	4	TRUE
ENSG00000184058.16	TBX1	protein_coding	0.096	0	FALSE	0.138	3	TRUE	0.123	1	FALSE	0.788	6	TRUE	1.672	11	TRUE	5.781	27	TRUE	4	TRUE
ENSG00000112837.17	TBX18	protein_coding	0.026	0	FALSE	0.568	2	TRUE	2.346	19	TRUE	0.254	1	FALSE	10.633	21	TRUE	0.467	2	TRUE	4	TRUE
ENSG00000149922.13	TBX6	protein_coding	2.97	24	TRUE	2.259	21	TRUE	145.15	26	TRUE	0.841	4	TRUE	0.222	0	FALSE	0.054	0	FALSE	4	TRUE
ENSG00000184905.10	TCEAL2	protein_coding	19.315	27	TRUE	4.627	26	TRUE	22.906	26	TRUE	9.81	27	TRUE	0.118	0	FALSE	0.003	0	FALSE	4	TRUE
ENSG00000159450.13	TCHH	protein_coding	0.618	3	TRUE	0.18	0	FALSE	0.333	0	FALSE	0.547	4	TRUE	1.166	11	TRUE	3.078	23	TRUE	4	TRUE
ENSG00000176907.5	TCIM	protein_coding	0.04	0	FALSE	6.617	26	TRUE	0.241	0	FALSE	1.502	12	TRUE	185.691	21	TRUE	3.823	26	TRUE	4	TRUE
ENSG00000135605.14	TEC	protein_coding	6.371	27	TRUE	5.398	26	TRUE	1.009	11	TRUE	0.173	0	FALSE	1.201	13	TRUE	0.617	1	FALSE	4	TRUE
ENSG00000092850.13	TEKT2	protein_coding	0.728	4	TRUE	1.643	22	TRUE	1.585	24	TRUE	3.735	27	TRUE	0.09	0	FALSE	0.12	0	FALSE	4	TRUE
ENSG00000226174.8	TEX22	protein_coding	0.594	2	TRUE	0.692	4	TRUE	0.792	5	TRUE	0.992	12	TRUE	0.355	0	FALSE	0.158	0	FALSE	4	TRUE
ENSG00000226445.3	THBS2-AS1	lncRNA	0.375	0	FALSE	1.047	9	TRUE	0.804	7	TRUE	0.933	10	TRUE	1.003	9	TRUE	0.259	0	FALSE	4	TRUE
ENSG00000231064.10	THBS3-AS1	lncRNA	8.06	27	TRUE	1.024	12	TRUE	1.324	18	TRUE	23.104	27	TRUE	0.584	0	FALSE	0.347	0	FALSE	4	TRUE
ENSG00000113296.15	THBS4	protein_coding	18.628	27	TRUE	26.75	26	TRUE	24.417	26	TRUE	26.185	27	TRUE	0.217	0	FALSE	0.087	0	FALSE	4	TRUE
ENSG00000263884.3	THOC1-DT	lncRNA	1.228	18	TRUE	1.248	20	TRUE	1.398	23	TRUE	0.978	13	TRUE	0.397	0	FALSE	0.319	1	FALSE	4	TRUE
ENSG00000226856.10	THORLNC	lncRNA	1.011	14	TRUE	0.783	8	TRUE	1.101	14	TRUE	1.708	23	TRUE	0.224	0	FALSE	0.032	0	FALSE	4	TRUE
ENSG00000151090.21	THRB	protein_coding	5.199	27	TRUE	0.136	0	FALSE	0.024	0	FALSE	0.806	6	TRUE	53.083	21	TRUE	73.842	27	TRUE	4	TRUE
ENSG00000237594.2	TIAM1-AS1	lncRNA	1.084	13	TRUE	1.348	15	TRUE	1.623	26	TRUE	1.39	25	TRUE	0.127	0	FALSE	0.108	0	FALSE	4	TRUE
ENSG00000173825.8	TIGD3	protein_coding	1.023	15	TRUE	0.395	2	TRUE	0.124	0	FALSE	2.42	27	TRUE	0.447	1	FALSE	4.796	27	TRUE	4	TRUE
ENSG00000169989.4	TIGD4	protein_coding	2.41	27	TRUE	2.558	26	TRUE	1.13	19	TRUE	3.375	27	TRUE	0.171	0	FALSE	0.124	0	FALSE	4	TRUE
ENSG00000157150.6	TIMP4	protein_coding	3.799	27	TRUE	0.282	0	FALSE	0.631	2	TRUE	0.195	1	FALSE	1.069	9	TRUE	5.025	27	TRUE	4	TRUE
ENSG00000142910.17	TINAGL1	protein_coding	6.578	27	TRUE	2.844	25	TRUE	0.04	0	FALSE	0.047	0	FALSE	360.543	21	TRUE	98.758	27	TRUE	4	TRUE
ENSG00000223573.7	TINCR	protein_coding	0.751	4	TRUE	0.409	1	FALSE	0.517	1	FALSE	9.035	27	TRUE	19.546	21	TRUE	90.501	27	TRUE	4	TRUE
ENSG00000255062.3	TIRAP-AS1	lncRNA	1.268	22	TRUE	0.665	2	TRUE	1.535	26	TRUE	1.83	27	TRUE	0.424	0	FALSE	0.268	0	FALSE	4	TRUE
ENSG00000149926.15	TLCD3B	protein_coding	23.956	27	TRUE	2.979	19	TRUE	1.117	11	TRUE	11.903	27	TRUE	0.109	0	FALSE	0.008	0	FALSE	4	TRUE
ENSG00000271092.5	TLCD4-RWDD3	protein_coding	0.728	3	TRUE	2.299	24	TRUE	0.426	1	FALSE	1.046	14	TRUE	2.257	21	TRUE	0.423	1	FALSE	4	TRUE
ENSG00000259343.10	TMC3-AS1	lncRNA	2.046	27	TRUE	2.982	25	TRUE	0.969	13	TRUE	1.273	15	TRUE	0.182	0	FALSE	0.456	1	FALSE	4	TRUE
ENSG00000166292.13	TMEM100	protein_coding	0.589	1	FALSE	3.264	26	TRUE	3.161	23	TRUE	0.621	4	TRUE	1.135	10	TRUE	0.021	0	FALSE	4	TRUE
ENSG00000139173.11	TMEM117	protein_coding	1.29	21	TRUE	0.453	0	FALSE	0.138	0	FALSE	0.64	5	TRUE	16.106	21	TRUE	1.458	20	TRUE	4	TRUE
ENSG00000166448.16	TMEM130	protein_coding	3.608	27	TRUE	0.098	0	FALSE	0.033	0	FALSE	1.515	25	TRUE	3.078	19	TRUE	1.23	19	TRUE	4	TRUE
ENSG00000249992.2	TMEM158	protein_coding	16.765	27	TRUE	0.405	1	FALSE	1.034	9	TRUE	3.797	27	TRUE	4.538	21	TRUE	0.21	0	FALSE	4	TRUE
ENSG00000152128.14	TMEM163	protein_coding	4.935	27	TRUE	0.205	0	FALSE	0.491	2	TRUE	2.675	27	TRUE	0.09	0	FALSE	0.888	4	TRUE	4	TRUE
ENSG00000164855.17	TMEM184A	protein_coding	1.14	15	TRUE	4.127	26	TRUE	0.444	1	FALSE	0.206	0	FALSE	6.29	21	TRUE	2.781	27	TRUE	4	TRUE
ENSG00000188133.7	TMEM215	protein_coding	0.954	10	TRUE	0.594	3	TRUE	0.834	5	TRUE	0.145	0	FALSE	4.581	21	TRUE	0.018	0	FALSE	4	TRUE
ENSG00000263400.9	TMEM220-AS1	lncRNA	3.294	27	TRUE	1.038	14	TRUE	1.525	23	TRUE	1.046	10	TRUE	0.247	0	FALSE	0.072	0	FALSE	4	TRUE
ENSG00000186952.16	TMEM232	protein_coding	1.143	19	TRUE	0.967	13	TRUE	0.633	3	TRUE	2.35	25	TRUE	0.391	0	FALSE	0.156	0	FALSE	4	TRUE
ENSG00000125355.17	TMEM255A	protein_coding	0.818	7	TRUE	1.634	18	TRUE	0.048	0	FALSE	5.045	27	TRUE	1.95	19	TRUE	0.131	0	FALSE	4	TRUE
ENSG00000126950.8	TMEM35A	protein_coding	6.515	27	TRUE	0.616	2	TRUE	1.601	25	TRUE	11.918	27	TRUE	0.203	0	FALSE	0.028	0	FALSE	4	TRUE
ENSG00000165548.12	TMEM63C	protein_coding	6.184	27	TRUE	0.812	4	TRUE	0.344	1	FALSE	2.611	27	TRUE	5.914	21	TRUE	0.203	0	FALSE	4	TRUE
ENSG00000167874.8	TMEM88	protein_coding	0.462	0	FALSE	4.997	26	TRUE	0.404	0	FALSE	6.341	27	TRUE	4.891	21	TRUE	0.809	5	TRUE	4	TRUE
ENSG00000205116.4	TMEM88B	protein_coding	3.523	27	TRUE	0.316	0	FALSE	3.709	26	TRUE	3.658	24	TRUE	0.806	6	TRUE	0.181	0	FALSE	4	TRUE
ENSG00000170439.8	TMT1B	protein_coding	1.442	22	TRUE	4.342	26	TRUE	0.921	10	TRUE	0.543	2	TRUE	0.012	0	FALSE	0.009	0	FALSE	4	TRUE
ENSG00000246582.4	TNFRSF10A-DT	lncRNA	2.749	27	TRUE	1.059	10	TRUE	0.786	5	TRUE	0.15	0	FALSE	1.361	18	TRUE	0.276	0	FALSE	4	TRUE
ENSG00000164761.10	TNFRSF11B	protein_coding	0.799	6	TRUE	14.002	26	TRUE	306.229	26	TRUE	1.219	13	TRUE	0.141	0	FALSE	0.032	0	FALSE	4	TRUE
ENSG00000129991.15	TNNI3	protein_coding	8.015	27	TRUE	6.453	26	TRUE	2.079	21	TRUE	4.415	27	TRUE	0.005	0	FALSE	0	0	FALSE	4	TRUE
ENSG00000249661.1	TNRC18P1	processed_pseudogene	0.026	0	FALSE	0.804	5	TRUE	0.187	0	FALSE	0.65	5	TRUE	2.229	20	TRUE	2.284	26	TRUE	4	TRUE
ENSG00000131746.14	TNS4	protein_coding	0.604	0	FALSE	0.837	10	TRUE	4.684	26	TRUE	0.007	0	FALSE	8.271	21	TRUE	4.388	27	TRUE	4	TRUE
ENSG00000229980.6	TOB1-AS1	lncRNA	1.603	23	TRUE	1.525	22	TRUE	1.113	17	TRUE	1.208	14	TRUE	0.347	0	FALSE	0.149	0	FALSE	4	TRUE
ENSG00000078900.17	TP73	protein_coding	6.518	27	TRUE	2.325	18	TRUE	0.192	0	FALSE	1.388	7	TRUE	0.408	1	FALSE	5.233	27	TRUE	4	TRUE
ENSG00000293205.1	TPI1P2	lncRNA	0.765	4	TRUE	0.96	9	TRUE	0.471	0	FALSE	1.193	15	TRUE	0.814	2	TRUE	0.285	0	FALSE	4	TRUE
ENSG00000241015.3	TPM3P9	transcribed_processed_pseudogene	0.344	2	TRUE	1.591	21	TRUE	0.246	1	FALSE	0.285	1	FALSE	0.833	8	TRUE	1.574	21	TRUE	4	TRUE
ENSG00000171368.13	TPPP	protein_coding	3.418	27	TRUE	0.573	4	TRUE	0.416	1	FALSE	3.174	23	TRUE	1.167	14	TRUE	0.258	0	FALSE	4	TRUE
ENSG00000273253.3	TRABD-AS1	lncRNA	0.711	4	TRUE	2.082	26	TRUE	1.503	23	TRUE	0.632	3	TRUE	0.539	0	FALSE	0.4	0	FALSE	4	TRUE
ENSG00000102871.17	TRADD	protein_coding	0.201	0	FALSE	2.229	26	TRUE	0.418	2	TRUE	0.197	0	FALSE	4.915	21	TRUE	2.971	27	TRUE	4	TRUE
ENSG00000186439.17	TRDN	protein_coding	15.916	20	TRUE	161.233	26	TRUE	0.814	6	TRUE	0.025	0	FALSE	0.171	0	FALSE	0.965	5	TRUE	4	TRUE
ENSG00000236333.5	TRHDE-AS1	lncRNA	4.823	27	TRUE	0.19	0	FALSE	0.076	0	FALSE	2.262	27	TRUE	10.11	21	TRUE	30.534	27	TRUE	4	TRUE
ENSG00000108448.24	TRIM16L	transcribed_unprocessed_pseudogene	0.034	0	FALSE	0.194	2	TRUE	0.152	3	TRUE	0.268	4	TRUE	0.279	2	TRUE	0.076	1	FALSE	4	TRUE
ENSG00000132481.8	TRIM47	protein_coding	2.464	27	TRUE	0.769	3	TRUE	1.062	12	TRUE	0.344	0	FALSE	2.483	18	TRUE	0.188	0	FALSE	4	TRUE
ENSG00000179046.10	TRIML2	protein_coding	24.114	27	TRUE	1.525	15	TRUE	0.024	0	FALSE	0.063	0	FALSE	64.008	21	TRUE	5.827	27	TRUE	4	TRUE
ENSG00000260285.1	TRMT61A-DT	lncRNA	2.685	27	TRUE	3.235	26	TRUE	1.036	13	TRUE	2.183	26	TRUE	0.505	0	FALSE	0.597	0	FALSE	4	TRUE
ENSG00000133107.16	TRPC4	protein_coding	9.01	27	TRUE	41.937	26	TRUE	0.306	0	FALSE	13.969	27	TRUE	3.702	18	TRUE	0.113	0	FALSE	4	TRUE
ENSG00000119121.23	TRPM6	protein_coding	3.596	27	TRUE	0.292	0	FALSE	0.212	0	FALSE	0.41	2	TRUE	2.425	21	TRUE	1.498	16	TRUE	4	TRUE
ENSG00000165125.22	TRPV6	protein_coding	1.023	12	TRUE	4.262	26	TRUE	0.12	0	FALSE	0.065	0	FALSE	0.932	7	TRUE	8.836	27	TRUE	4	TRUE
ENSG00000225914.6	TSBP1-AS1	lncRNA	2.341	27	TRUE	0.804	7	TRUE	2.44	26	TRUE	3.991	27	TRUE	0.172	0	FALSE	0.1	0	FALSE	4	TRUE
ENSG00000270106.6	TSNAX-DISC1	protein_coding	0.119	0	FALSE	0.449	1	FALSE	0.589	2	TRUE	0.515	4	TRUE	1.794	15	TRUE	1.692	22	TRUE	4	TRUE
ENSG00000260641.3	TSPAN5-DT	lncRNA	1.374	21	TRUE	0.407	1	FALSE	0.943	9	TRUE	1.867	22	TRUE	0.711	5	TRUE	0.172	0	FALSE	4	TRUE
ENSG00000178093.14	TSSK6	protein_coding	0.765	5	TRUE	1.06	13	TRUE	0.906	7	TRUE	0.826	7	TRUE	0.346	0	FALSE	0.31	0	FALSE	4	TRUE
ENSG00000215912.13	TTC34	protein_coding	1.724	21	TRUE	4.233	22	TRUE	2.861	20	TRUE	3.2	25	TRUE	0.493	1	FALSE	0.251	1	FALSE	4	TRUE
ENSG00000167614.15	TTYH1	protein_coding	19.92	27	TRUE	0.092	0	FALSE	0.199	2	TRUE	149.326	27	TRUE	0.197	0	FALSE	0.695	3	TRUE	4	TRUE
ENSG00000284130.2	TUBA3FP	protein_coding	1.204	21	TRUE	0.591	4	TRUE	0.869	10	TRUE	1.981	27	TRUE	0.217	0	FALSE	0.048	0	FALSE	4	TRUE
ENSG00000104833.12	TUBB4A	protein_coding	33.986	27	TRUE	6.801	26	TRUE	0.482	3	TRUE	18.92	27	TRUE	0.081	0	FALSE	0.044	0	FALSE	4	TRUE
ENSG00000173213.11	TUBB8B	protein_coding	0.551	5	TRUE	0.36	2	TRUE	0.193	0	FALSE	0.265	3	TRUE	0.084	0	FALSE	0.166	3	TRUE	4	TRUE
ENSG00000127589.5	TUBBP1	transcribed_processed_pseudogene	2.475	23	TRUE	1.313	20	TRUE	1.565	18	TRUE	1.638	17	TRUE	0.258	1	FALSE	0.214	1	FALSE	4	TRUE
ENSG00000122691.13	TWIST1	protein_coding	0.207	0	FALSE	0.473	1	FALSE	3.095	26	TRUE	2.803	11	TRUE	8.393	21	TRUE	6.822	27	TRUE	4	TRUE
ENSG00000025708.15	TYMP	protein_coding	0.119	0	FALSE	0.561	3	TRUE	0.699	7	TRUE	0.37	1	FALSE	5.421	21	TRUE	0.735	5	TRUE	4	TRUE
ENSG00000259581.3	TYRO3P	processed_pseudogene	0.183	0	FALSE	0.469	2	TRUE	0.329	0	FALSE	1.087	12	TRUE	2.49	17	TRUE	3.196	27	TRUE	4	TRUE
ENSG00000212195.2	U3	snoRNA	0.902	7	TRUE	0.68	3	TRUE	1.151	13	TRUE	1.064	13	TRUE	0.318	0	FALSE	0.203	0	FALSE	4	TRUE
ENSG00000270804.2	UBE2CP5	transcribed_processed_pseudogene	0.241	0	FALSE	0.596	6	TRUE	0.465	4	TRUE	0.31	0	FALSE	0.745	6	TRUE	0.32	3	TRUE	4	TRUE
ENSG00000290760.2	UBE2Q2P13	lncRNA	0.683	6	TRUE	0.623	2	TRUE	0.778	6	TRUE	0.17	0	FALSE	0.746	3	TRUE	0.111	0	FALSE	4	TRUE
ENSG00000215218.4	UBE2QL1	protein_coding	1.83	24	TRUE	0.068	0	FALSE	0.24	0	FALSE	3.088	27	TRUE	5.354	21	TRUE	29.106	27	TRUE	4	TRUE
ENSG00000246263.5	UBR5-DT	lncRNA	2.804	25	TRUE	0.417	0	FALSE	1.312	20	TRUE	1.02	9	TRUE	0.404	0	FALSE	0.709	2	TRUE	4	TRUE
ENSG00000267308.4	UCA1-AS1	lncRNA	0.677	5	TRUE	0.339	0	FALSE	0.648	6	TRUE	0.432	3	TRUE	5.106	15	TRUE	0.381	1	FALSE	4	TRUE
ENSG00000185065.7	UFD1-AS1	lncRNA	1.59	24	TRUE	2.738	26	TRUE	2.179	26	TRUE	3.013	27	TRUE	0.309	0	FALSE	0.214	0	FALSE	4	TRUE
ENSG00000130477.16	UNC13A	protein_coding	105.787	27	TRUE	8.67	26	TRUE	0.586	4	TRUE	6.689	27	TRUE	0.172	0	FALSE	0.169	0	FALSE	4	TRUE
ENSG00000137766.18	UNC13C	protein_coding	0.292	0	FALSE	76.988	26	TRUE	0.153	0	FALSE	0.734	6	TRUE	2.983	21	TRUE	4.163	27	TRUE	4	TRUE
ENSG00000256073.5	URB1-AS1	lncRNA	1.332	18	TRUE	1.102	13	TRUE	1.216	17	TRUE	0.692	8	TRUE	0.482	0	FALSE	0.353	0	FALSE	4	TRUE
ENSG00000184979.13	USP18	protein_coding	2.898	26	TRUE	1.679	22	TRUE	0.033	0	FALSE	0.866	10	TRUE	0.693	1	FALSE	1.571	21	TRUE	4	TRUE
ENSG00000245248.11	USP2-AS1	lncRNA	2.275	27	TRUE	0.787	5	TRUE	0.925	11	TRUE	1.568	18	TRUE	0.132	0	FALSE	0.174	0	FALSE	4	TRUE
ENSG00000259248.8	USP3-AS1	lncRNA	0.258	0	FALSE	0.658	4	TRUE	0.371	0	FALSE	0.747	3	TRUE	0.822	7	TRUE	1.022	13	TRUE	4	TRUE
ENSG00000250326.3	USP38-DT	lncRNA	1.633	22	TRUE	1.188	15	TRUE	3.074	26	TRUE	1.96	24	TRUE	0.36	0	FALSE	0.23	0	FALSE	4	TRUE
ENSG00000197415.13	VEPH1	protein_coding	12.292	27	TRUE	4.148	26	TRUE	0.092	0	FALSE	7.395	25	TRUE	0.28	3	TRUE	0.03	0	FALSE	4	TRUE
ENSG00000258701.1	VESTAR	lncRNA	0.603	4	TRUE	0.982	10	TRUE	0.805	7	TRUE	1.988	24	TRUE	0.522	0	FALSE	0.233	0	FALSE	4	TRUE
ENSG00000185847.10	VHRT	lncRNA	12.52	27	TRUE	3.871	26	TRUE	0.092	0	FALSE	0.113	0	FALSE	5.549	21	TRUE	2.369	27	TRUE	4	TRUE
ENSG00000127831.12	VIL1	protein_coding	10.042	27	TRUE	121.601	26	TRUE	0.298	0	FALSE	0.491	5	TRUE	0.46	0	FALSE	0.316	2	TRUE	4	TRUE
ENSG00000268357.1	VN1R81P	unprocessed_pseudogene	0.611	3	TRUE	0.516	3	TRUE	0.465	1	FALSE	0.973	11	TRUE	1.06	13	TRUE	0.324	1	FALSE	4	TRUE
ENSG00000253948.5	VPS13B-DT	lncRNA	0.86	9	TRUE	1.313	19	TRUE	2.844	26	TRUE	0.946	10	TRUE	0.403	0	FALSE	0.347	0	FALSE	4	TRUE
ENSG00000176428.7	VPS37D	protein_coding	2.57	27	TRUE	4.079	26	TRUE	5.188	26	TRUE	5.183	27	TRUE	0.171	0	FALSE	0.073	0	FALSE	4	TRUE
ENSG00000133980.6	VRTN	protein_coding	167.082	27	TRUE	82.987	26	TRUE	25.67	26	TRUE	12.36	27	TRUE	0.2	0	FALSE	0.03	0	FALSE	4	TRUE
ENSG00000109072.15	VTN	protein_coding	0.19	0	FALSE	4.881	26	TRUE	0.099	0	FALSE	1.579	7	TRUE	3.262	21	TRUE	5.225	27	TRUE	4	TRUE
ENSG00000110799.15	VWF	protein_coding	0.862	8	TRUE	274.579	26	TRUE	0.378	0	FALSE	26.425	27	TRUE	0.349	0	FALSE	1.018	12	TRUE	4	TRUE
ENSG00000154342.7	WNT3A	protein_coding	0.209	0	FALSE	0.115	0	FALSE	1.831	19	TRUE	0.853	9	TRUE	0.795	5	TRUE	10.973	27	TRUE	4	TRUE
ENSG00000158955.11	WNT9B	protein_coding	0.547	3	TRUE	0.223	0	FALSE	0.01	0	FALSE	0.495	2	TRUE	7.522	21	TRUE	1.242	7	TRUE	4	TRUE
ENSG00000075035.11	WSCD2	protein_coding	1.572	24	TRUE	1.738	17	TRUE	0.791	4	TRUE	3.849	27	TRUE	0.03	0	FALSE	0.012	0	FALSE	4	TRUE
ENSG00000047597.7	XK	protein_coding	3.394	27	TRUE	0.321	0	FALSE	1.003	10	TRUE	2.266	27	TRUE	0.497	0	FALSE	1.469	18	TRUE	4	TRUE
ENSG00000275591.6	XKR5	protein_coding	8.602	27	TRUE	10.738	26	TRUE	26.393	26	TRUE	40.139	27	TRUE	0.548	0	FALSE	0.263	0	FALSE	4	TRUE
ENSG00000006047.14	YBX2	protein_coding	24.969	27	TRUE	12.698	26	TRUE	3.477	26	TRUE	4.46	27	TRUE	0.092	0	FALSE	0.071	0	FALSE	4	TRUE
ENSG00000250616.5	YPEL3-DT	lncRNA	1.276	20	TRUE	0.858	9	TRUE	0.74	3	TRUE	1.353	20	TRUE	0.239	0	FALSE	0.127	0	FALSE	4	TRUE
ENSG00000184828.11	ZBTB7C	protein_coding	0.532	1	FALSE	0.405	3	TRUE	0.298	0	FALSE	1.708	14	TRUE	3.785	15	TRUE	88.57	27	TRUE	4	TRUE
ENSG00000189420.10	ZFP92	protein_coding	0.783	5	TRUE	0.804	4	TRUE	0.212	0	FALSE	0.474	0	FALSE	0.988	8	TRUE	1.528	21	TRUE	4	TRUE
ENSG00000105278.13	ZFR2	protein_coding	6.085	27	TRUE	8.057	26	TRUE	2.234	26	TRUE	6.147	27	TRUE	0.212	0	FALSE	0.161	0	FALSE	4	TRUE
ENSG00000139800.9	ZIC5	protein_coding	91.252	27	TRUE	32.882	26	TRUE	6.977	26	TRUE	59.961	27	TRUE	0.159	0	FALSE	0.061	0	FALSE	4	TRUE
ENSG00000226314.9	ZKSCAN8P1	protein_coding	1.272	19	TRUE	1.008	11	TRUE	0.835	7	TRUE	0.974	8	TRUE	0.303	0	FALSE	0.078	0	FALSE	4	TRUE
ENSG00000147117.8	ZNF157	protein_coding	2.14	27	TRUE	3.437	21	TRUE	0.702	2	TRUE	1.436	26	TRUE	0.335	0	FALSE	0.05	0	FALSE	4	TRUE
ENSG00000264278.2	ZNF236-DT	lncRNA	0.396	0	FALSE	1.158	17	TRUE	0.624	2	TRUE	1.035	17	TRUE	0.96	10	TRUE	0.286	0	FALSE	4	TRUE
ENSG00000188801.9	ZNF322P1	transcribed_processed_pseudogene	4.436	27	TRUE	1.694	16	TRUE	0.315	0	FALSE	0.871	7	TRUE	0.543	5	TRUE	0.187	0	FALSE	4	TRUE
ENSG00000138311.19	ZNF365	protein_coding	0.88	12	TRUE	0.014	0	FALSE	0.066	0	FALSE	0.999	13	TRUE	0.827	7	TRUE	3.629	27	TRUE	4	TRUE
ENSG00000187595.19	ZNF385C	protein_coding	3.468	27	TRUE	1.19	12	TRUE	56.175	26	TRUE	9.022	27	TRUE	0.137	0	FALSE	0.183	0	FALSE	4	TRUE
ENSG00000269696.4	ZNF470-DT	lncRNA	0.695	3	TRUE	0.704	3	TRUE	0.76	7	TRUE	0.685	2	TRUE	0.321	0	FALSE	0.159	0	FALSE	4	TRUE
ENSG00000237149.6	ZNF503-AS2	lncRNA	0.035	0	FALSE	0.39	3	TRUE	0.554	2	TRUE	6.584	27	TRUE	1.163	16	TRUE	0.32	0	FALSE	4	TRUE
ENSG00000270011.9	ZNF559-ZNF177	protein_coding	0.72	6	TRUE	0.967	10	TRUE	0.959	12	TRUE	1.38	17	TRUE	0.352	0	FALSE	0.119	0	FALSE	4	TRUE
ENSG00000267454.6	ZNF582-DT	lncRNA	2.705	27	TRUE	2.168	25	TRUE	1.35	19	TRUE	2.339	27	TRUE	0.547	0	FALSE	0.289	0	FALSE	4	TRUE
ENSG00000135747.11	ZNF670-ZNF695	protein_coding	1.1	16	TRUE	0.422	0	FALSE	0.706	4	TRUE	1.543	23	TRUE	0.404	0	FALSE	0.781	6	TRUE	4	TRUE
ENSG00000232671.9	ZNF687-AS1	lncRNA	0.94	11	TRUE	0.759	2	TRUE	0.859	7	TRUE	0.997	13	TRUE	0.332	0	FALSE	0.517	1	FALSE	4	TRUE
ENSG00000228192.11	ZNF691-DT	lncRNA	2.221	27	TRUE	0.484	1	FALSE	1.205	18	TRUE	1.881	26	TRUE	0.32	0	FALSE	0.592	2	TRUE	4	TRUE
ENSG00000268696.3	ZNF723	protein_coding	3.082	9	TRUE	0.409	4	TRUE	0.245	3	TRUE	0.347	3	TRUE	0.17	1	FALSE	0.075	0	FALSE	4	TRUE
ENSG00000198153.8	ZNF849P	unprocessed_pseudogene	1.949	15	TRUE	0.373	4	TRUE	0.808	8	TRUE	0.515	7	TRUE	0.086	0	FALSE	0.055	0	FALSE	4	TRUE
ENSG00000188372.15	ZP3	protein_coding	1.308	19	TRUE	1.002	9	TRUE	1.777	23	TRUE	0.718	7	TRUE	0.222	0	FALSE	0.47	1	FALSE	4	TRUE
ENSG00000212643.3	ZRSR2P1	transcribed_processed_pseudogene	0.189	0	FALSE	0.203	2	TRUE	0.241	1	FALSE	0.711	12	TRUE	0.722	9	TRUE	1.755	17	TRUE	4	TRUE
ENSG00000130182.8	ZSCAN10	protein_coding	78.927	27	TRUE	15.863	26	TRUE	4.617	26	TRUE	3.389	24	TRUE	0.061	0	FALSE	0.101	0	FALSE	4	TRUE
ENSG00000162415.8	ZSWIM5	protein_coding	7.547	27	TRUE	41.629	26	TRUE	8.811	26	TRUE	20.596	27	TRUE	0.464	0	FALSE	0.253	0	FALSE	4	TRUE
ENSG00000203995.11	ZYG11A	protein_coding	3.608	27	TRUE	2.209	26	TRUE	0.78	8	TRUE	0.615	1	FALSE	0.571	1	FALSE	2.513	27	TRUE	4	TRUE
ENSG00000245105.5	A2M-AS1	lncRNA	0.591	1	FALSE	0.473	0	FALSE	1.078	12	TRUE	2.052	23	TRUE	0.482	1	FALSE	0.491	2	TRUE	3	TRUE
ENSG00000188984.12	AADACL3	protein_coding	1.141	11	TRUE	0.012	0	FALSE	0	0	FALSE	0.003	0	FALSE	0.772	3	TRUE	1.015	10	TRUE	3	TRUE
ENSG00000205002.4	AARD	protein_coding	2.012	27	TRUE	0.338	0	FALSE	1.292	18	TRUE	0.973	11	TRUE	0.191	0	FALSE	0.112	0	FALSE	3	TRUE
ENSG00000251595.8	ABCA11P	transcribed_processed_pseudogene	0.301	0	FALSE	0.378	0	FALSE	0.405	0	FALSE	1.127	15	TRUE	0.883	8	TRUE	0.847	8	TRUE	3	TRUE
ENSG00000290943.2	ABCC6P2	lncRNA	0.366	0	FALSE	0.854	6	TRUE	0.795	7	TRUE	0.515	2	TRUE	0.192	0	FALSE	0.039	0	FALSE	3	TRUE
ENSG00000069431.15	ABCC9	protein_coding	0.073	0	FALSE	0.358	0	FALSE	0.695	6	TRUE	1.873	6	TRUE	0.425	3	TRUE	0.067	0	FALSE	3	TRUE
ENSG00000172350.11	ABCG4	protein_coding	2.506	25	TRUE	4.207	24	TRUE	0.38	1	FALSE	0.509	0	FALSE	0.27	0	FALSE	0.36	2	TRUE	3	TRUE
ENSG00000173210.21	ABLIM3	protein_coding	1.014	14	TRUE	0.125	0	FALSE	0.067	0	FALSE	0.28	0	FALSE	2.376	17	TRUE	12.823	27	TRUE	3	TRUE
ENSG00000130234.14	ACE2	protein_coding	0.178	0	FALSE	16.749	26	TRUE	0.18	0	FALSE	0.128	0	FALSE	7.585	21	TRUE	32.635	27	TRUE	3	TRUE
ENSG00000144648.17	ACKR2	protein_coding	0.271	0	FALSE	2.194	24	TRUE	0.606	1	FALSE	0.282	0	FALSE	79.838	21	TRUE	111.115	27	TRUE	3	TRUE
ENSG00000164398.16	ACSL6	protein_coding	3.077	27	TRUE	0.131	0	FALSE	39.08	26	TRUE	0.438	3	TRUE	0.056	0	FALSE	0.101	0	FALSE	3	TRUE
ENSG00000154930.16	ACSS1	protein_coding	2.066	27	TRUE	0.047	0	FALSE	0.004	0	FALSE	2.798	12	TRUE	0.077	0	FALSE	5.091	27	TRUE	3	TRUE
ENSG00000106526.13	ACTR3C	protein_coding	0.684	4	TRUE	0.306	0	FALSE	0.297	0	FALSE	0.266	0	FALSE	3.559	18	TRUE	4.269	24	TRUE	3	TRUE
ENSG00000138316.12	ADAMTS14	protein_coding	1.45	21	TRUE	0.297	0	FALSE	0.287	0	FALSE	0.438	1	FALSE	2.099	10	TRUE	0.346	4	TRUE	3	TRUE
ENSG00000134917.11	ADAMTS8	protein_coding	15.381	27	TRUE	9.333	26	TRUE	0.059	0	FALSE	2.492	10	TRUE	0.013	0	FALSE	0.012	0	FALSE	3	TRUE
ENSG00000203804.5	ADAMTSL4-AS1	lncRNA	0.291	0	FALSE	0.542	1	FALSE	0.34	0	FALSE	1.166	17	TRUE	1.931	17	TRUE	2.415	27	TRUE	3	TRUE
ENSG00000184060.13	ADAP2	protein_coding	0.738	3	TRUE	4.005	26	TRUE	0.248	0	FALSE	0.482	0	FALSE	0.526	1	FALSE	7.644	27	TRUE	3	TRUE
ENSG00000185736.16	ADARB2	protein_coding	3.632	27	TRUE	1.395	16	TRUE	0.105	0	FALSE	1.535	18	TRUE	0.187	0	FALSE	0.023	0	FALSE	3	TRUE
ENSG00000143199.18	ADCY10	protein_coding	0.098	0	FALSE	1.079	12	TRUE	0.072	0	FALSE	0.051	0	FALSE	0.769	5	TRUE	1.123	18	TRUE	3	TRUE
ENSG00000153294.13	ADGRF4	protein_coding	0.005	0	FALSE	3.056	23	TRUE	0.002	0	FALSE	0.003	0	FALSE	9.497	21	TRUE	4.307	25	TRUE	3	TRUE
ENSG00000162618.16	ADGRL4	protein_coding	0.954	12	TRUE	0.164	0	FALSE	0.053	0	FALSE	0.715	4	TRUE	5.416	18	TRUE	0.126	0	FALSE	3	TRUE
ENSG00000259456.5	ADNP-AS1	lncRNA	1.294	22	TRUE	1.299	16	TRUE	0.49	0	FALSE	1.375	19	TRUE	0.511	1	FALSE	0.18	0	FALSE	3	TRUE
ENSG00000150594.7	ADRA2A	protein_coding	9.536	27	TRUE	1.279	13	TRUE	0.154	0	FALSE	1.179	14	TRUE	0.303	0	FALSE	0.133	0	FALSE	3	TRUE
ENSG00000273540.5	AGBL1	protein_coding	0.177	0	FALSE	1.681	23	TRUE	4.137	25	TRUE	4.374	22	TRUE	0.193	0	FALSE	0.036	0	FALSE	3	TRUE
ENSG00000146856.14	AGBL3	protein_coding	0.945	11	TRUE	1.78	24	TRUE	0.476	1	FALSE	1.073	14	TRUE	0.383	1	FALSE	0.412	0	FALSE	3	TRUE
ENSG00000226555.1	AGKP1	processed_pseudogene	0.161	0	FALSE	0.212	0	FALSE	0.17	0	FALSE	0.427	3	TRUE	0.938	11	TRUE	0.801	7	TRUE	3	TRUE
ENSG00000204472.14	AIF1	protein_coding	3.648	27	TRUE	0.33	2	TRUE	12.85	26	TRUE	0.315	0	FALSE	0	0	FALSE	0.007	0	FALSE	3	TRUE
ENSG00000160224.18	AIRE	protein_coding	0.115	0	FALSE	6.437	26	TRUE	0.016	0	FALSE	0.021	0	FALSE	0.615	3	TRUE	9.196	27	TRUE	3	TRUE
ENSG00000263535.2	AK4P1	processed_pseudogene	3.154	12	TRUE	2.539	12	TRUE	1.236	12	TRUE	0.313	0	FALSE	0.367	1	FALSE	0.35	0	FALSE	3	TRUE
ENSG00000233381.4	AK4P3	protein_coding	1.598	15	TRUE	1.606	15	TRUE	0.715	8	TRUE	0.243	0	FALSE	0.23	0	FALSE	0.321	0	FALSE	3	TRUE
ENSG00000196139.15	AKR1C3	protein_coding	1.441	19	TRUE	5.546	26	TRUE	0.459	2	TRUE	0.3	1	FALSE	0.533	0	FALSE	0.059	0	FALSE	3	TRUE
ENSG00000259583.5	ALDH1A3-AS1	lncRNA	0.453	0	FALSE	0.397	1	FALSE	0.24	0	FALSE	0.183	2	TRUE	1.323	11	TRUE	1.475	19	TRUE	3	TRUE
ENSG00000006534.18	ALDH3B1	protein_coding	0.301	0	FALSE	0.083	0	FALSE	0.755	6	TRUE	0.183	0	FALSE	1.101	10	TRUE	2.107	24	TRUE	3	TRUE
ENSG00000189292.18	ALKAL2	protein_coding	1.346	21	TRUE	0.088	0	FALSE	0.003	0	FALSE	0.307	0	FALSE	1.814	18	TRUE	0.883	9	TRUE	3	TRUE
ENSG00000012779.13	ALOX5	protein_coding	1.441	15	TRUE	0.137	0	FALSE	0.276	0	FALSE	0.525	1	FALSE	2.779	21	TRUE	4.836	27	TRUE	3	TRUE
ENSG00000180318.4	ALX1	protein_coding	0.42	0	FALSE	0.535	0	FALSE	1.872	26	TRUE	0.75	5	TRUE	0.2	0	FALSE	0.794	9	TRUE	3	TRUE
ENSG00000135409.12	AMHR2	protein_coding	0.07	0	FALSE	5.212	26	TRUE	0.724	6	TRUE	1.114	14	TRUE	0.027	0	FALSE	0.141	0	FALSE	3	TRUE
ENSG00000166126.12	AMN	protein_coding	0.312	0	FALSE	0.538	3	TRUE	0.113	0	FALSE	0.079	0	FALSE	0.739	2	TRUE	0.741	3	TRUE	3	TRUE
ENSG00000153930.13	ANKFN1	protein_coding	0.023	0	FALSE	0.076	0	FALSE	0.184	0	FALSE	0.846	8	TRUE	0.455	2	TRUE	3.713	26	TRUE	3	TRUE
ENSG00000167612.13	ANKRD33	protein_coding	1.834	21	TRUE	0.183	0	FALSE	0.822	9	TRUE	0.075	0	FALSE	0.144	0	FALSE	1.031	12	TRUE	3	TRUE
ENSG00000189127.9	ANKRD34B	protein_coding	8.226	27	TRUE	0.215	0	FALSE	0.027	0	FALSE	3.059	23	TRUE	2.673	18	TRUE	0.169	0	FALSE	3	TRUE
ENSG00000228446.2	ANKRD49P1	processed_pseudogene	0.317	0	FALSE	0.38	0	FALSE	0.508	1	FALSE	0.701	4	TRUE	0.717	5	TRUE	0.91	9	TRUE	3	TRUE
ENSG00000106013.15	ANKRD7	protein_coding	0.705	8	TRUE	1.098	14	TRUE	0.674	2	TRUE	0.495	0	FALSE	0.267	0	FALSE	0.075	0	FALSE	3	TRUE
ENSG00000143412.11	ANXA9	protein_coding	1.274	20	TRUE	0.082	0	FALSE	0.109	0	FALSE	0.211	0	FALSE	0.495	2	TRUE	6.437	27	TRUE	3	TRUE
ENSG00000115266.12	APC2	protein_coding	2.741	21	TRUE	0.441	0	FALSE	0.19	0	FALSE	38.3	27	TRUE	1.521	19	TRUE	0.451	0	FALSE	3	TRUE
ENSG00000198576.4	ARC	protein_coding	6.033	27	TRUE	0.22	0	FALSE	1.397	14	TRUE	1.658	20	TRUE	0.271	0	FALSE	0.074	0	FALSE	3	TRUE
ENSG00000272274.6	ARGLU1-DT	lncRNA	1.444	23	TRUE	0.326	0	FALSE	0.776	6	TRUE	0.768	5	TRUE	0.313	0	FALSE	0.359	0	FALSE	3	TRUE
ENSG00000163219.12	ARHGAP25	protein_coding	1.291	15	TRUE	0.437	0	FALSE	1.174	16	TRUE	0.794	8	TRUE	0.068	0	FALSE	0.077	0	FALSE	3	TRUE
ENSG00000111348.10	ARHGDIB	protein_coding	0.244	0	FALSE	0.394	0	FALSE	0.163	0	FALSE	0.259	2	TRUE	22.098	21	TRUE	13.442	27	TRUE	3	TRUE
ENSG00000214694.14	ARHGEF33	protein_coding	0.397	0	FALSE	1.092	15	TRUE	0.552	1	FALSE	0.692	1	FALSE	0.704	4	TRUE	0.715	4	TRUE	3	TRUE
ENSG00000198520.13	ARMH1	protein_coding	0.119	0	FALSE	0.505	4	TRUE	0.729	7	TRUE	0.721	5	TRUE	0.26	0	FALSE	0.075	0	FALSE	3	TRUE
ENSG00000117407.18	ARTN	protein_coding	5.063	27	TRUE	0.857	4	TRUE	0.104	0	FALSE	0.706	4	TRUE	0.277	1	FALSE	0.314	0	FALSE	3	TRUE
ENSG00000280543.1	ASAP1-IT2	lncRNA	0.234	0	FALSE	0.168	0	FALSE	0.192	0	FALSE	0.579	3	TRUE	1.547	11	TRUE	3.117	27	TRUE	3	TRUE
ENSG00000100628.13	ASB2	protein_coding	1.003	12	TRUE	0.102	0	FALSE	0.127	0	FALSE	0.484	2	TRUE	0.37	1	FALSE	5.782	27	TRUE	3	TRUE
ENSG00000215915.10	ATAD3C	protein_coding	0.475	3	TRUE	0.096	0	FALSE	0.086	0	FALSE	0.175	0	FALSE	2.113	19	TRUE	11.844	27	TRUE	3	TRUE
ENSG00000206190.13	ATP10A	protein_coding	4.157	27	TRUE	0.225	0	FALSE	0.18	0	FALSE	1.522	21	TRUE	0.7	6	TRUE	0.175	0	FALSE	3	TRUE
ENSG00000249212.1	ATP1B1P1	unprocessed_pseudogene	0.295	0	FALSE	0.29	0	FALSE	0.361	0	FALSE	0.606	4	TRUE	0.557	2	TRUE	0.728	3	TRUE	3	TRUE
ENSG00000261286.1	ATP2C2-AS1	lncRNA	0.294	0	FALSE	0.473	0	FALSE	0.438	0	FALSE	0.581	2	TRUE	2.734	21	TRUE	2.162	25	TRUE	3	TRUE
ENSG00000105929.17	ATP6V0A4	protein_coding	2.093	27	TRUE	0.132	0	FALSE	0.032	0	FALSE	0.057	0	FALSE	4.526	16	TRUE	46.695	27	TRUE	3	TRUE
ENSG00000270049.5	ATP6V0D1-DT	lncRNA	0.382	0	FALSE	0.926	9	TRUE	0.752	6	TRUE	1	9	TRUE	0.421	0	FALSE	0.174	0	FALSE	3	TRUE
ENSG00000116039.14	ATP6V1B1	protein_coding	0.035	0	FALSE	0.004	0	FALSE	0.076	0	FALSE	0.779	6	TRUE	0.728	5	TRUE	7.344	27	TRUE	3	TRUE
ENSG00000143882.13	ATP6V1C2	protein_coding	1.078	15	TRUE	0.205	0	FALSE	0.279	0	FALSE	0.235	0	FALSE	13.826	15	TRUE	156.1	27	TRUE	3	TRUE
ENSG00000104043.16	ATP8B4	protein_coding	0.37	0	FALSE	0.101	0	FALSE	1.661	20	TRUE	2.161	25	TRUE	0.362	0	FALSE	3.278	27	TRUE	3	TRUE
ENSG00000179913.12	B3GNT3	protein_coding	1.387	22	TRUE	0.543	3	TRUE	0.044	0	FALSE	0.039	0	FALSE	0.188	0	FALSE	0.454	3	TRUE	3	TRUE
ENSG00000135454.15	B4GALNT1	protein_coding	0.859	10	TRUE	0.922	9	TRUE	0.226	0	FALSE	2.885	18	TRUE	0.528	1	FALSE	0.018	0	FALSE	3	TRUE
ENSG00000164929.18	BAALC	protein_coding	2.034	27	TRUE	0.185	0	FALSE	19.486	26	TRUE	9.415	27	TRUE	0.074	0	FALSE	0.12	0	FALSE	3	TRUE
ENSG00000153064.12	BANK1	protein_coding	0.785	5	TRUE	0.392	0	FALSE	0.358	0	FALSE	0.424	0	FALSE	0.925	7	TRUE	1.33	17	TRUE	3	TRUE
ENSG00000123685.9	BATF3	protein_coding	1.208	20	TRUE	1.061	14	TRUE	0.206	0	FALSE	0.141	0	FALSE	0.648	3	TRUE	0.13	0	FALSE	3	TRUE
ENSG00000132692.20	BCAN	protein_coding	4.368	27	TRUE	0.079	0	FALSE	0.417	0	FALSE	0.649	2	TRUE	0.737	7	TRUE	0.018	0	FALSE	3	TRUE
ENSG00000123095.7	BHLHE41	protein_coding	6.4	27	TRUE	0.064	0	FALSE	0.329	1	FALSE	0.089	0	FALSE	0.529	2	TRUE	8.585	27	TRUE	3	TRUE
ENSG00000116985.12	BMP8B	protein_coding	1.263	21	TRUE	1.09	10	TRUE	0.04	0	FALSE	1.206	11	TRUE	0.135	0	FALSE	0.044	0	FALSE	3	TRUE
ENSG00000169594.14	BNC1	protein_coding	1.403	16	TRUE	0.074	0	FALSE	0.361	0	FALSE	0.203	1	FALSE	28.957	21	TRUE	5.852	27	TRUE	3	TRUE
ENSG00000272525.3	BTF3-DT	lncRNA	1.441	21	TRUE	0.471	0	FALSE	1.595	26	TRUE	0.966	10	TRUE	0.307	0	FALSE	0.187	0	FALSE	3	TRUE
ENSG00000120055.7	C10orf95	protein_coding	0.194	0	FALSE	0.97	7	TRUE	0.141	0	FALSE	0.057	0	FALSE	1.428	13	TRUE	18.164	27	TRUE	3	TRUE
ENSG00000185742.8	C11orf87	protein_coding	1.429	25	TRUE	0.025	0	FALSE	24.976	26	TRUE	6.388	26	TRUE	0.072	0	FALSE	0.059	0	FALSE	3	TRUE
ENSG00000187479.9	C11orf96	protein_coding	0.624	5	TRUE	0.072	0	FALSE	0.238	0	FALSE	1.157	12	TRUE	0.218	0	FALSE	7.602	27	TRUE	3	TRUE
ENSG00000226792.8	C13orf42	protein_coding	13.232	27	TRUE	47.479	26	TRUE	0.234	0	FALSE	1.013	7	TRUE	0.041	0	FALSE	0.087	0	FALSE	3	TRUE
ENSG00000179008.10	C14orf39	protein_coding	0.659	5	TRUE	0.612	1	FALSE	1.099	14	TRUE	1.19	5	TRUE	0.144	0	FALSE	0.032	0	FALSE	3	TRUE
ENSG00000167644.13	C19orf33	protein_coding	3.372	27	TRUE	3.471	26	TRUE	0.154	0	FALSE	0.047	0	FALSE	13.307	21	TRUE	0.251	0	FALSE	3	TRUE
ENSG00000165985.12	C1QL3	protein_coding	2.498	24	TRUE	0.064	0	FALSE	0.1	0	FALSE	0.215	0	FALSE	0.84	5	TRUE	0.456	3	TRUE	3	TRUE
ENSG00000184163.3	C1QTNF12	protein_coding	0.41	0	FALSE	0.537	2	TRUE	1.092	13	TRUE	0.244	0	FALSE	0.917	9	TRUE	0.295	0	FALSE	3	TRUE
ENSG00000166278.17	C2	protein_coding	0.572	0	FALSE	0.328	0	FALSE	0.892	6	TRUE	1.191	19	TRUE	0.392	1	FALSE	2.056	26	TRUE	3	TRUE
ENSG00000155754.16	C2CD6	protein_coding	0.664	9	TRUE	0.104	0	FALSE	0.193	0	FALSE	0.395	4	TRUE	1.099	9	TRUE	0.179	0	FALSE	3	TRUE
ENSG00000285458.1	C4orf36	protein_coding	1.036	12	TRUE	1.091	15	TRUE	0.219	0	FALSE	0.296	0	FALSE	0.55	1	FALSE	2.049	25	TRUE	3	TRUE
ENSG00000167434.11	CA4	protein_coding	1.705	24	TRUE	0.063	0	FALSE	0.392	2	TRUE	12.073	27	TRUE	0	0	FALSE	0.005	0	FALSE	3	TRUE
ENSG00000157782.11	CABP1	protein_coding	5.541	27	TRUE	0.156	0	FALSE	0.973	9	TRUE	0.888	11	TRUE	0.055	0	FALSE	0.052	0	FALSE	3	TRUE
ENSG00000075429.9	CACNG5	protein_coding	9.356	27	TRUE	0.354	2	TRUE	0	0	FALSE	0.246	2	TRUE	0.022	0	FALSE	0.036	0	FALSE	3	TRUE
ENSG00000104327.8	CALB1	protein_coding	22.193	27	TRUE	68.496	26	TRUE	0.029	0	FALSE	2.297	20	TRUE	0.07	0	FALSE	0.054	0	FALSE	3	TRUE
ENSG00000064989.14	CALCRL	protein_coding	3.661	26	TRUE	0.145	0	FALSE	0.436	0	FALSE	3.793	27	TRUE	1.019	11	TRUE	0.41	0	FALSE	3	TRUE
ENSG00000070808.18	CAMK2A	protein_coding	0.184	0	FALSE	0.34	0	FALSE	6.342	26	TRUE	2.33	25	TRUE	1.015	9	TRUE	0.2	0	FALSE	3	TRUE
ENSG00000259151.2	CAP2P1	transcribed_processed_pseudogene	0.599	4	TRUE	0.181	0	FALSE	0.129	0	FALSE	0.499	1	FALSE	1.316	10	TRUE	1.102	11	TRUE	3	TRUE
ENSG00000162949.17	CAPN13	protein_coding	1.471	23	TRUE	23.86	26	TRUE	0.217	0	FALSE	0.472	5	TRUE	0.25	0	FALSE	0.165	0	FALSE	3	TRUE
ENSG00000143318.14	CASQ1	protein_coding	1.053	12	TRUE	0.167	0	FALSE	0.067	0	FALSE	0.139	0	FALSE	1.11	6	TRUE	15.892	25	TRUE	3	TRUE
ENSG00000102924.13	CBLN1	protein_coding	4.03	27	TRUE	0.231	0	FALSE	0.167	0	FALSE	1.608	18	TRUE	0.31	0	FALSE	5.375	27	TRUE	3	TRUE
ENSG00000175820.4	CCDC168	protein_coding	0.388	0	FALSE	0.272	0	FALSE	0.283	0	FALSE	0.661	4	TRUE	1.209	10	TRUE	5.127	27	TRUE	3	TRUE
ENSG00000120262.11	CCDC170	protein_coding	0.227	0	FALSE	7.579	26	TRUE	1.137	11	TRUE	0.68	7	TRUE	0.253	0	FALSE	0.22	0	FALSE	3	TRUE
ENSG00000267909.3	CCDC177	protein_coding	2.318	27	TRUE	25.574	26	TRUE	0.021	0	FALSE	28.991	27	TRUE	0	0	FALSE	0.003	0	FALSE	3	TRUE
ENSG00000183273.8	CCDC60	protein_coding	0.134	0	FALSE	4.651	26	TRUE	0.799	6	TRUE	0.56	3	TRUE	0.447	0	FALSE	0.142	0	FALSE	3	TRUE
ENSG00000130783.15	CCDC62	protein_coding	0.362	0	FALSE	0.59	0	FALSE	0.757	3	TRUE	0.53	0	FALSE	0.946	7	TRUE	0.713	6	TRUE	3	TRUE
ENSG00000182791.5	CCDC87	protein_coding	1.062	16	TRUE	1.751	25	TRUE	0.579	1	FALSE	1.131	17	TRUE	0.397	0	FALSE	0.117	0	FALSE	3	TRUE
ENSG00000277200.2	CCDC92B	protein_coding	18.074	27	TRUE	7.273	26	TRUE	0.481	1	FALSE	2.332	24	TRUE	0.12	0	FALSE	0.078	0	FALSE	3	TRUE
ENSG00000308499.1	CCEPR	lncRNA	0.172	0	FALSE	0.15	0	FALSE	0.003	0	FALSE	1.347	16	TRUE	0.551	2	TRUE	4.631	27	TRUE	3	TRUE
ENSG00000104415.14	CCN4	protein_coding	0.008	0	FALSE	0.011	0	FALSE	1.118	4	TRUE	0.121	0	FALSE	21.676	21	TRUE	1.198	12	TRUE	3	TRUE
ENSG00000205089.9	CCNI2	protein_coding	0.816	6	TRUE	0.098	0	FALSE	0.028	0	FALSE	0.096	0	FALSE	2.167	18	TRUE	0.54	4	TRUE	3	TRUE
ENSG00000152669.9	CCNO	protein_coding	0.043	0	FALSE	0.977	7	TRUE	2.574	23	TRUE	0.451	5	TRUE	0.229	0	FALSE	0.193	0	FALSE	3	TRUE
ENSG00000126353.5	CCR7	protein_coding	0.081	0	FALSE	0.109	0	FALSE	2.285	26	TRUE	0.114	0	FALSE	7.141	15	TRUE	436.372	27	TRUE	3	TRUE
ENSG00000158473.9	CD1D	protein_coding	1.595	25	TRUE	0.732	8	TRUE	17.709	26	TRUE	0.19	0	FALSE	0.068	0	FALSE	0.015	0	FALSE	3	TRUE
ENSG00000198821.13	CD247	protein_coding	0.882	6	TRUE	0.101	0	FALSE	0.703	4	TRUE	1.153	16	TRUE	0.04	0	FALSE	0.349	0	FALSE	3	TRUE
ENSG00000174059.18	CD34	protein_coding	0.699	4	TRUE	4.648	26	TRUE	0.071	0	FALSE	2.057	17	TRUE	0.013	0	FALSE	0.373	0	FALSE	3	TRUE
ENSG00000135218.20	CD36	protein_coding	0.411	3	TRUE	0.135	0	FALSE	0.12	0	FALSE	0.4	3	TRUE	3.535	21	TRUE	0.238	0	FALSE	3	TRUE
ENSG00000173762.9	CD7	protein_coding	0.698	5	TRUE	0.435	2	TRUE	1.292	20	TRUE	0.192	0	FALSE	0.009	0	FALSE	0.123	0	FALSE	3	TRUE
ENSG00000137101.14	CD72	protein_coding	2.378	27	TRUE	1.712	20	TRUE	1.881	24	TRUE	0.384	1	FALSE	0.383	0	FALSE	0.171	0	FALSE	3	TRUE
ENSG00000007312.15	CD79B	protein_coding	1.098	16	TRUE	0.132	0	FALSE	1.902	24	TRUE	0.119	0	FALSE	0.07	0	FALSE	1.004	13	TRUE	3	TRUE
ENSG00000172116.24	CD8B	protein_coding	0.603	2	TRUE	0.035	0	FALSE	15.908	26	TRUE	0.18	2	TRUE	0.007	0	FALSE	0.003	0	FALSE	3	TRUE
ENSG00000234694.3	CDC20-DT	lncRNA	0.815	7	TRUE	0.329	0	FALSE	1.145	18	TRUE	0.523	2	TRUE	0.132	0	FALSE	0.23	0	FALSE	3	TRUE
ENSG00000273061.4	CDC37L1-DT	lncRNA	0.684	3	TRUE	0.533	0	FALSE	0.739	2	TRUE	0.691	4	TRUE	0.295	0	FALSE	0.284	0	FALSE	3	TRUE
ENSG00000167617.4	CDC42EP5	protein_coding	1.563	20	TRUE	0.252	0	FALSE	3.739	25	TRUE	0.623	2	TRUE	0.409	0	FALSE	0.083	0	FALSE	3	TRUE
ENSG00000179776.21	CDH5	protein_coding	0.365	1	FALSE	0.053	0	FALSE	0.029	0	FALSE	1.368	5	TRUE	80.297	21	TRUE	904.006	27	TRUE	3	TRUE
ENSG00000147889.18	CDKN2A	protein_coding	0.116	0	FALSE	1.283	15	TRUE	0.338	0	FALSE	0.053	0	FALSE	19.74	21	TRUE	1.602	17	TRUE	3	TRUE
ENSG00000147883.13	CDKN2B	protein_coding	0.121	0	FALSE	17.358	26	TRUE	0.196	0	FALSE	0.188	0	FALSE	259.987	21	TRUE	6.424	27	TRUE	3	TRUE
ENSG00000113722.18	CDX1	protein_coding	0.013	0	FALSE	0.037	0	FALSE	129.796	26	TRUE	0.14	0	FALSE	0.761	6	TRUE	0.438	2	TRUE	3	TRUE
ENSG00000165556.11	CDX2	protein_coding	0.007	0	FALSE	0.001	0	FALSE	187.257	26	TRUE	0.927	7	TRUE	1.532	18	TRUE	0.277	0	FALSE	3	TRUE
ENSG00000103888.18	CEMIP	protein_coding	0.566	4	TRUE	0.135	0	FALSE	0.179	1	FALSE	0.032	0	FALSE	1.608	13	TRUE	1.154	14	TRUE	3	TRUE
ENSG00000223591.5	CENPVL1	protein_coding	2.391	18	TRUE	0.279	2	TRUE	0.077	0	FALSE	0.967	15	TRUE	0.06	0	FALSE	0.041	0	FALSE	3	TRUE
ENSG00000283093.1	CENPVL2	protein_coding	1.11	9	TRUE	0.234	2	TRUE	0.036	0	FALSE	0.589	8	TRUE	0.051	0	FALSE	0.022	0	FALSE	3	TRUE
ENSG00000178404.11	CEP295NL	protein_coding	0.272	0	FALSE	0.397	1	FALSE	0.136	0	FALSE	0.947	9	TRUE	3.032	18	TRUE	1.801	22	TRUE	3	TRUE
ENSG00000173013.6	CFAP184	protein_coding	0.287	0	FALSE	0.877	7	TRUE	0.105	0	FALSE	1.142	10	TRUE	1.475	20	TRUE	0.261	0	FALSE	3	TRUE
ENSG00000154479.13	CFAP210	protein_coding	0.756	4	TRUE	0.869	9	TRUE	0.272	0	FALSE	2.198	27	TRUE	0.043	0	FALSE	0.26	0	FALSE	3	TRUE
ENSG00000213085.10	CFAP45	protein_coding	0.283	0	FALSE	1.038	13	TRUE	0.175	0	FALSE	0.422	4	TRUE	1.625	20	TRUE	0.136	0	FALSE	3	TRUE
ENSG00000231233.4	CFAP58-DT	lncRNA	0.666	4	TRUE	0.678	2	TRUE	0.693	3	TRUE	0.126	0	FALSE	0.015	0	FALSE	0.064	0	FALSE	3	TRUE
ENSG00000188523.10	CFAP77	protein_coding	0.768	9	TRUE	1.037	12	TRUE	0.099	0	FALSE	6.87	27	TRUE	0.027	0	FALSE	0.008	0	FALSE	3	TRUE
ENSG00000204711.10	CFAP95	protein_coding	11.319	27	TRUE	6.943	26	TRUE	0.017	0	FALSE	0.802	8	TRUE	0.126	0	FALSE	0.036	0	FALSE	3	TRUE
ENSG00000205129.10	CFAP96	protein_coding	4.661	24	TRUE	0.292	0	FALSE	1.735	22	TRUE	0.617	5	TRUE	0.324	0	FALSE	0.312	0	FALSE	3	TRUE
ENSG00000100604.14	CHGA	protein_coding	30.659	27	TRUE	3.615	25	TRUE	0.261	0	FALSE	1.839	18	TRUE	0.178	0	FALSE	0.221	0	FALSE	3	TRUE
ENSG00000089199.11	CHGB	protein_coding	7.057	27	TRUE	0.298	0	FALSE	0.326	0	FALSE	4.752	27	TRUE	0.68	4	TRUE	0.168	0	FALSE	3	TRUE
ENSG00000134121.10	CHL1	protein_coding	0.298	0	FALSE	6.132	23	TRUE	18.887	24	TRUE	3.741	19	TRUE	0.094	0	FALSE	0.017	0	FALSE	3	TRUE
ENSG00000166664.16	CHRFAM7A	protein_coding	1.899	21	TRUE	0.438	0	FALSE	0.66	6	TRUE	0.591	4	TRUE	0.088	0	FALSE	0.054	0	FALSE	3	TRUE
ENSG00000174343.6	CHRNA9	protein_coding	1.543	22	TRUE	0.04	0	FALSE	0.35	0	FALSE	0.755	6	TRUE	3.119	18	TRUE	0.025	0	FALSE	3	TRUE
ENSG00000160716.6	CHRNB2	protein_coding	7.459	27	TRUE	0.595	3	TRUE	0.178	0	FALSE	9.863	27	TRUE	0.173	0	FALSE	0.077	0	FALSE	3	TRUE
ENSG00000180767.11	CHST13	protein_coding	0.996	16	TRUE	1.042	8	TRUE	0.577	3	TRUE	0.106	0	FALSE	0.012	0	FALSE	0.022	0	FALSE	3	TRUE
ENSG00000140835.11	CHST4	protein_coding	16.535	27	TRUE	3.906	26	TRUE	0.015	0	FALSE	0.085	0	FALSE	0.149	0	FALSE	0.852	8	TRUE	3	TRUE
ENSG00000124302.14	CHST8	protein_coding	7.364	27	TRUE	0.584	4	TRUE	0.443	1	FALSE	1.113	12	TRUE	0.109	0	FALSE	0.203	0	FALSE	3	TRUE
ENSG00000154080.15	CHST9	protein_coding	28.126	27	TRUE	78.471	26	TRUE	0.073	0	FALSE	3.753	26	TRUE	0.127	0	FALSE	0.072	0	FALSE	3	TRUE
ENSG00000186162.13	CIDECP1	transcribed_unprocessed_pseudogene	0.381	1	FALSE	1.378	22	TRUE	0.319	1	FALSE	0.405	1	FALSE	0.785	7	TRUE	0.408	2	TRUE	3	TRUE
ENSG00000150873.13	CIMIP5	protein_coding	2.145	26	TRUE	1.261	17	TRUE	0.045	0	FALSE	1.209	10	TRUE	0.023	0	FALSE	0.11	0	FALSE	3	TRUE
ENSG00000125931.12	CITED1	protein_coding	0.678	3	TRUE	0.036	0	FALSE	45.602	26	TRUE	1.095	11	TRUE	0.022	0	FALSE	0.007	0	FALSE	3	TRUE
ENSG00000131730.17	CKMT2	protein_coding	0.619	0	FALSE	0.406	0	FALSE	25.57	26	TRUE	0.041	0	FALSE	1.575	16	TRUE	1.155	16	TRUE	3	TRUE
ENSG00000113946.5	CLDN16	protein_coding	0.199	1	FALSE	1.892	19	TRUE	0.43	3	TRUE	0.008	0	FALSE	0.086	0	FALSE	2.643	26	TRUE	3	TRUE
ENSG00000157322.19	CLEC18A	protein_coding	0.311	0	FALSE	0.208	0	FALSE	0.133	0	FALSE	0.838	10	TRUE	0.496	4	TRUE	1.139	17	TRUE	3	TRUE
ENSG00000112782.19	CLIC5	protein_coding	0.157	0	FALSE	0.042	0	FALSE	0.173	0	FALSE	0.539	5	TRUE	4.992	20	TRUE	6.056	27	TRUE	3	TRUE
ENSG00000146352.14	CLVS2	protein_coding	2.689	25	TRUE	56.806	26	TRUE	0.299	0	FALSE	5.609	27	TRUE	0.012	0	FALSE	0.073	0	FALSE	3	TRUE
ENSG00000293489.2	CMAHP	lncRNA	0.73	2	TRUE	0.202	0	FALSE	0.102	0	FALSE	0.136	0	FALSE	1.047	9	TRUE	6.867	27	TRUE	3	TRUE
ENSG00000134326.12	CMPK2	protein_coding	0.512	0	FALSE	0.563	2	TRUE	0.047	0	FALSE	0.305	1	FALSE	2.439	14	TRUE	24.289	27	TRUE	3	TRUE
ENSG00000118432.14	CNR1	protein_coding	1.41	20	TRUE	5.153	26	TRUE	0.416	1	FALSE	5.321	19	TRUE	0.296	0	FALSE	0.319	0	FALSE	3	TRUE
ENSG00000134115.14	CNTN6	protein_coding	0.007	0	FALSE	0.49	0	FALSE	0.046	0	FALSE	2.686	23	TRUE	3.835	16	TRUE	0.565	4	TRUE	3	TRUE
ENSG00000155052.15	CNTNAP5	protein_coding	0.607	1	FALSE	7.607	26	TRUE	0.102	0	FALSE	1.886	24	TRUE	0.383	2	TRUE	0.077	0	FALSE	3	TRUE
ENSG00000204291.13	COL15A1	protein_coding	0.32	0	FALSE	0.281	0	FALSE	0.287	0	FALSE	1.176	18	TRUE	1.606	19	TRUE	0.558	4	TRUE	3	TRUE
ENSG00000082293.13	COL19A1	protein_coding	0.027	0	FALSE	0.674	3	TRUE	0.07	0	FALSE	0.128	0	FALSE	3.947	19	TRUE	2.699	23	TRUE	3	TRUE
ENSG00000112280.18	COL9A1	protein_coding	20.256	27	TRUE	5.87	26	TRUE	0.52	1	FALSE	34.601	27	TRUE	0.021	0	FALSE	0.046	0	FALSE	3	TRUE
ENSG00000118004.19	COLEC11	protein_coding	1.162	9	TRUE	0.887	11	TRUE	1.4	12	TRUE	0.318	0	FALSE	0.142	0	FALSE	0.151	0	FALSE	3	TRUE
ENSG00000128510.12	CPA4	protein_coding	0.02	0	FALSE	0.021	0	FALSE	3.662	26	TRUE	0.13	0	FALSE	18.979	21	TRUE	0.755	4	TRUE	3	TRUE
ENSG00000235903.12	CPB2-AS1	lncRNA	0.496	0	FALSE	0.478	2	TRUE	3.241	26	TRUE	3.095	27	TRUE	0.279	0	FALSE	0.431	1	FALSE	3	TRUE
ENSG00000145920.16	CPLX2	protein_coding	1.514	24	TRUE	0.073	0	FALSE	1.714	23	TRUE	3.613	13	TRUE	0.044	0	FALSE	0.401	0	FALSE	3	TRUE
ENSG00000178773.16	CPNE7	protein_coding	6.289	27	TRUE	0.318	0	FALSE	3.23	24	TRUE	2.984	22	TRUE	0.33	1	FALSE	0.141	0	FALSE	3	TRUE
ENSG00000225366.7	CRIPTO3	protein_coding	19.022	27	TRUE	20.144	26	TRUE	0.013	0	FALSE	0.005	0	FALSE	0.66	7	TRUE	0.004	0	FALSE	3	TRUE
ENSG00000259736.2	CRTC3-AS1	lncRNA	0.927	11	TRUE	0.574	1	FALSE	0.802	5	TRUE	2.185	27	TRUE	0.283	0	FALSE	0.342	0	FALSE	3	TRUE
ENSG00000103316.13	CRYM	protein_coding	8.104	27	TRUE	3.896	26	TRUE	0.152	0	FALSE	1.109	9	TRUE	0.059	0	FALSE	0.171	0	FALSE	3	TRUE
ENSG00000182578.15	CSF1R	protein_coding	0.026	0	FALSE	0.352	3	TRUE	0.037	0	FALSE	0.006	0	FALSE	16.784	21	TRUE	9.395	27	TRUE	3	TRUE
ENSG00000119535.21	CSF3R	protein_coding	0.005	0	FALSE	0.58	4	TRUE	0.494	0	FALSE	0.042	0	FALSE	28.143	16	TRUE	211.686	27	TRUE	3	TRUE
ENSG00000247151.8	CSTF3-DT	lncRNA	1.515	22	TRUE	0.379	0	FALSE	2.145	26	TRUE	1.209	19	TRUE	0.093	0	FALSE	0.024	0	FALSE	3	TRUE
ENSG00000234383.1	CTBP2P8	processed_pseudogene	0.033	0	FALSE	0.36	1	FALSE	0.309	0	FALSE	1.814	21	TRUE	2.887	21	TRUE	5.673	27	TRUE	3	TRUE
ENSG00000161921.18	CXCL16	protein_coding	1.608	19	TRUE	0.054	0	FALSE	0.015	0	FALSE	0.135	0	FALSE	1.772	14	TRUE	0.791	8	TRUE	3	TRUE
ENSG00000140465.16	CYP1A1	protein_coding	0.208	0	FALSE	0.014	0	FALSE	0.074	0	FALSE	0.305	2	TRUE	29.983	21	TRUE	49.731	27	TRUE	3	TRUE
ENSG00000232973.15	CYP1B1-AS1	lncRNA	0.25	0	FALSE	1.312	21	TRUE	0.439	0	FALSE	0.317	0	FALSE	1.373	14	TRUE	1.36	15	TRUE	3	TRUE
ENSG00000019186.11	CYP24A1	protein_coding	0.089	0	FALSE	0.018	0	FALSE	0.58	3	TRUE	0.053	0	FALSE	20.037	21	TRUE	3.871	27	TRUE	3	TRUE
ENSG00000111012.12	CYP27B1	protein_coding	1.717	26	TRUE	0.626	0	FALSE	0.76	2	TRUE	0.543	2	TRUE	0.383	0	FALSE	0.407	0	FALSE	3	TRUE
ENSG00000138115.16	CYP2C8	protein_coding	0.318	0	FALSE	1.338	20	TRUE	0.634	1	FALSE	1.052	14	TRUE	1.044	12	TRUE	0.292	0	FALSE	3	TRUE
ENSG00000100197.24	CYP2D6	protein_coding	0.317	0	FALSE	1.046	10	TRUE	0.345	0	FALSE	0.474	2	TRUE	0.545	3	TRUE	0.27	1	FALSE	3	TRUE
ENSG00000134716.12	CYP2J2	protein_coding	1.349	20	TRUE	0.273	0	FALSE	0.172	0	FALSE	0.398	5	TRUE	0.497	0	FALSE	24.642	27	TRUE	3	TRUE
ENSG00000171954.14	CYP4F22	protein_coding	4.88	24	TRUE	0.066	0	FALSE	0.008	0	FALSE	0.571	4	TRUE	0.141	0	FALSE	2.154	18	TRUE	3	TRUE
ENSG00000226562.6	CYP4F26P	lncRNA	1.762	27	TRUE	0.067	0	FALSE	1.571	22	TRUE	2.498	21	TRUE	0.186	0	FALSE	0.067	0	FALSE	3	TRUE
ENSG00000197934.9	CYYR1-AS1	lncRNA	0.087	0	FALSE	0.393	3	TRUE	0.003	0	FALSE	0.096	0	FALSE	0.585	2	TRUE	1.953	22	TRUE	3	TRUE
ENSG00000035664.12	DAPK2	protein_coding	1.642	23	TRUE	1.5	20	TRUE	0.252	0	FALSE	4.076	27	TRUE	0.493	0	FALSE	0.138	0	FALSE	3	TRUE
ENSG00000231890.11	DARS1-AS1	lncRNA	1.135	15	TRUE	0.392	0	FALSE	1.942	24	TRUE	0.657	3	TRUE	0.315	0	FALSE	0.359	0	FALSE	3	TRUE
ENSG00000123977.11	DAW1	protein_coding	0.487	0	FALSE	0.058	0	FALSE	0.108	0	FALSE	0.412	3	TRUE	0.815	5	TRUE	1.864	22	TRUE	3	TRUE
ENSG00000092345.14	DAZL	protein_coding	1.742	20	TRUE	0.016	0	FALSE	0.034	0	FALSE	0.576	2	TRUE	0.015	0	FALSE	0.842	9	TRUE	3	TRUE
ENSG00000293440.2	DBIL5P	lncRNA	0.82	8	TRUE	0.543	0	FALSE	0.72	4	TRUE	0.941	11	TRUE	0.284	0	FALSE	0.241	0	FALSE	3	TRUE
ENSG00000198889.5	DCAF12L1	protein_coding	4.713	24	TRUE	2.678	23	TRUE	0.308	0	FALSE	1.38	21	TRUE	0.066	0	FALSE	0.054	0	FALSE	3	TRUE
ENSG00000198354.7	DCAF12L2	protein_coding	0.979	12	TRUE	2.425	24	TRUE	0.446	0	FALSE	2.438	27	TRUE	0.088	0	FALSE	0.04	0	FALSE	3	TRUE
ENSG00000197410.14	DCHS2	protein_coding	3.233	27	TRUE	0.069	0	FALSE	1.226	10	TRUE	1.912	14	TRUE	0.234	0	FALSE	0.041	0	FALSE	3	TRUE
ENSG00000163673.9	DCLK3	protein_coding	2.32	27	TRUE	11.082	26	TRUE	0.03	0	FALSE	0.615	3	TRUE	0.287	0	FALSE	0.274	0	FALSE	3	TRUE
ENSG00000289506.3	DDIT4-AS1	lncRNA	0.943	13	TRUE	0.352	0	FALSE	0.947	12	TRUE	0.465	2	TRUE	0.177	0	FALSE	0.17	0	FALSE	3	TRUE
ENSG00000181418.8	DDN	protein_coding	0.591	2	TRUE	0.421	0	FALSE	0.685	4	TRUE	0.628	3	TRUE	0.223	0	FALSE	0.251	0	FALSE	3	TRUE
ENSG00000205744.11	DENND1C	protein_coding	6.637	27	TRUE	3.857	26	TRUE	0.852	7	TRUE	0.108	0	FALSE	0.032	0	FALSE	0.112	0	FALSE	3	TRUE
ENSG00000155792.11	DEPTOR	protein_coding	4.697	27	TRUE	0.207	0	FALSE	0.086	0	FALSE	1.557	19	TRUE	0.356	1	FALSE	0.796	9	TRUE	3	TRUE
ENSG00000136267.15	DGKB	protein_coding	2.41	27	TRUE	0.503	5	TRUE	0.054	0	FALSE	3.567	27	TRUE	0.008	0	FALSE	0.005	0	FALSE	3	TRUE
ENSG00000179611.3	DGKZP1	processed_pseudogene	0.874	6	TRUE	0.392	0	FALSE	0.262	0	FALSE	0.355	0	FALSE	0.491	2	TRUE	1.328	22	TRUE	3	TRUE
ENSG00000266992.1	DHX40P1	transcribed_unprocessed_pseudogene	0.775	10	TRUE	0.511	0	FALSE	0.863	12	TRUE	1.205	16	TRUE	0.45	1	FALSE	0.39	1	FALSE	3	TRUE
ENSG00000231672.9	DIRC3	lncRNA	0.939	13	TRUE	1.244	17	TRUE	0.549	3	TRUE	0.303	0	FALSE	0.246	0	FALSE	0.13	0	FALSE	3	TRUE
ENSG00000008226.21	DLEC1	protein_coding	1.936	9	TRUE	6.501	26	TRUE	0.429	0	FALSE	2.259	26	TRUE	0.161	0	FALSE	0.124	0	FALSE	3	TRUE
ENSG00000116652.7	DLEU2L	lncRNA	0.488	0	FALSE	0.466	0	FALSE	0.803	5	TRUE	1.843	26	TRUE	0.538	2	TRUE	0.306	0	FALSE	3	TRUE
ENSG00000185559.17	DLK1	protein_coding	1.062	11	TRUE	27.52	26	TRUE	0.323	0	FALSE	452.59	27	TRUE	0.237	0	FALSE	0.077	0	FALSE	3	TRUE
ENSG00000231764.12	DLX6-AS1	lncRNA	0.011	0	FALSE	0.041	0	FALSE	0.031	0	FALSE	0.489	5	TRUE	1.002	10	TRUE	8.907	27	TRUE	3	TRUE
ENSG00000167646.15	DNAAF3	protein_coding	2.195	23	TRUE	1.29	17	TRUE	0.182	0	FALSE	3.144	27	TRUE	0.125	0	FALSE	0.034	0	FALSE	3	TRUE
ENSG00000118997.14	DNAH7	protein_coding	0.287	0	FALSE	0.963	9	TRUE	0.626	4	TRUE	3.75	26	TRUE	0.583	1	FALSE	0.094	0	FALSE	3	TRUE
ENSG00000122735.17	DNAI1	protein_coding	0.449	0	FALSE	0.55	5	TRUE	0.277	0	FALSE	0.69	3	TRUE	0.084	0	FALSE	1.228	17	TRUE	3	TRUE
ENSG00000162643.14	DNAI3	protein_coding	0.52	1	FALSE	0.302	0	FALSE	6.241	26	TRUE	1.32	8	TRUE	1.885	19	TRUE	0.308	0	FALSE	3	TRUE
ENSG00000108176.16	DNAJC12	protein_coding	1.551	26	TRUE	0.075	0	FALSE	1.19	17	TRUE	1.737	26	TRUE	0.117	0	FALSE	0.038	0	FALSE	3	TRUE
ENSG00000178401.17	DNAJC22	protein_coding	0.133	0	FALSE	3.891	26	TRUE	0.168	0	FALSE	0.313	2	TRUE	0.891	11	TRUE	0.22	0	FALSE	3	TRUE
ENSG00000224165.9	DNAJC27-AS1	lncRNA	0.334	0	FALSE	0.794	6	TRUE	1.077	16	TRUE	0.849	9	TRUE	0.24	0	FALSE	0.206	0	FALSE	3	TRUE
ENSG00000240695.1	DNAJC8P2	processed_pseudogene	0.114	0	FALSE	0.156	0	FALSE	0.217	0	FALSE	0.91	9	TRUE	0.719	4	TRUE	1.462	20	TRUE	3	TRUE
ENSG00000197959.15	DNM3	protein_coding	4.326	27	TRUE	0.453	1	FALSE	0.654	0	FALSE	1.676	20	TRUE	1.777	21	TRUE	0.573	1	FALSE	3	TRUE
ENSG00000149927.19	DOC2A	protein_coding	5.869	27	TRUE	1.183	11	TRUE	0.339	0	FALSE	2.243	22	TRUE	0.21	0	FALSE	0.219	0	FALSE	3	TRUE
ENSG00000291139.2	DPY19L2P2	lncRNA	1.738	24	TRUE	0.293	0	FALSE	0.927	11	TRUE	5.705	27	TRUE	0.339	1	FALSE	0.355	0	FALSE	3	TRUE
ENSG00000188641.15	DPYD	protein_coding	0.536	1	FALSE	8.819	26	TRUE	0.298	0	FALSE	1.801	21	TRUE	3.54	21	TRUE	0.331	1	FALSE	3	TRUE
ENSG00000069696.7	DRD4	protein_coding	0.652	6	TRUE	0.14	0	FALSE	0.141	0	FALSE	4.439	25	TRUE	0.492	0	FALSE	0.632	3	TRUE	3	TRUE
ENSG00000137857.19	DUOX1	protein_coding	1.014	8	TRUE	0.861	11	TRUE	0.184	0	FALSE	0.167	1	FALSE	0.329	0	FALSE	5.88	27	TRUE	3	TRUE
ENSG00000149599.17	DUSP15	protein_coding	0.551	1	FALSE	2.056	20	TRUE	1.601	23	TRUE	0.996	9	TRUE	0.119	0	FALSE	0.014	0	FALSE	3	TRUE
ENSG00000130829.19	DUSP9	protein_coding	1.175	17	TRUE	0.061	0	FALSE	0.309	0	FALSE	0.544	1	FALSE	7.798	15	TRUE	132.804	27	TRUE	3	TRUE
ENSG00000224516.6	ECEL1P2	lncRNA	1.3	13	TRUE	0.022	0	FALSE	0	0	FALSE	0.055	0	FALSE	12.505	21	TRUE	8.382	27	TRUE	3	TRUE
ENSG00000124205.19	EDN3	protein_coding	0.584	3	TRUE	0.067	0	FALSE	0.542	4	TRUE	0.524	5	TRUE	0.053	0	FALSE	0.068	0	FALSE	3	TRUE
ENSG00000224023.11	EDRF1-DT	lncRNA	0.648	2	TRUE	0.667	4	TRUE	0.468	0	FALSE	1.711	27	TRUE	0.357	0	FALSE	0.346	0	FALSE	3	TRUE
ENSG00000172771.13	EFCAB12	protein_coding	0.69	7	TRUE	0.225	0	FALSE	0.6	1	FALSE	2.781	27	TRUE	0.215	0	FALSE	0.737	5	TRUE	3	TRUE
ENSG00000186976.16	EFCAB6	protein_coding	1.467	24	TRUE	1.489	25	TRUE	0.676	1	FALSE	3.826	27	TRUE	0.597	0	FALSE	0.147	0	FALSE	3	TRUE
ENSG00000198759.13	EGFL6	protein_coding	1.634	23	TRUE	0.167	0	FALSE	0.006	0	FALSE	0.812	11	TRUE	0.103	0	FALSE	0.979	9	TRUE	3	TRUE
ENSG00000164318.18	EGFLAM	protein_coding	0.398	1	FALSE	2.448	25	TRUE	320.857	26	TRUE	2.489	25	TRUE	0.267	0	FALSE	0.048	0	FALSE	3	TRUE
ENSG00000122877.18	EGR2	protein_coding	2.938	26	TRUE	0.102	0	FALSE	0.286	0	FALSE	8.696	25	TRUE	0.332	0	FALSE	0.36	2	TRUE	3	TRUE
ENSG00000128692.8	EIF2S2P4	processed_pseudogene	1.159	20	TRUE	0.799	4	TRUE	0.601	0	FALSE	0.378	0	FALSE	0.518	1	FALSE	1.187	21	TRUE	3	TRUE
ENSG00000229944.3	EIF4EP2	processed_pseudogene	1.009	14	TRUE	0.503	0	FALSE	0.779	8	TRUE	0.674	3	TRUE	0.241	0	FALSE	0.275	0	FALSE	3	TRUE
ENSG00000110675.14	ELMOD1	protein_coding	1.588	22	TRUE	0.19	0	FALSE	0.281	0	FALSE	0.93	10	TRUE	0.172	0	FALSE	0.574	3	TRUE	3	TRUE
ENSG00000289883.2	ENEMAL	lncRNA	0.472	0	FALSE	1.01	15	TRUE	0.696	2	TRUE	0.755	9	TRUE	0.384	0	FALSE	0.202	0	FALSE	3	TRUE
ENSG00000100101.15	ENSG00000100101	protein_coding	9.073	27	TRUE	0.607	5	TRUE	4.261	19	TRUE	0.118	0	FALSE	0.1	0	FALSE	0.034	0	FALSE	3	TRUE
ENSG00000167774.2	ENSG00000167774	protein_coding	0.416	0	FALSE	0.952	8	TRUE	1.336	18	TRUE	0.511	3	TRUE	0.335	1	FALSE	0.177	0	FALSE	3	TRUE
ENSG00000177725.6	ENSG00000177725	lncRNA	0.071	0	FALSE	0.1	0	FALSE	0.366	0	FALSE	0.47	2	TRUE	2.336	17	TRUE	2.144	27	TRUE	3	TRUE
ENSG00000180458.2	ENSG00000180458	lncRNA	0.572	4	TRUE	0.331	2	TRUE	0.175	0	FALSE	0.47	3	TRUE	0.373	0	FALSE	0.099	0	FALSE	3	TRUE
ENSG00000188223.9	ENSG00000188223	protein_coding	0.23	0	FALSE	0.288	2	TRUE	0.917	13	TRUE	0.381	5	TRUE	0.366	1	FALSE	0.043	0	FALSE	3	TRUE
ENSG00000203392.3	ENSG00000203392	lncRNA	0.233	0	FALSE	0.358	0	FALSE	0.28	0	FALSE	0.81	7	TRUE	0.7	7	TRUE	0.576	3	TRUE	3	TRUE
ENSG00000206567.11	ENSG00000206567	lncRNA	0.234	0	FALSE	1.027	11	TRUE	0.345	0	FALSE	0.586	2	TRUE	0.728	3	TRUE	0.144	0	FALSE	3	TRUE
ENSG00000214770.3	ENSG00000214770	lncRNA	0.998	11	TRUE	0.615	1	FALSE	0.957	11	TRUE	0.869	9	TRUE	0.199	0	FALSE	0.266	0	FALSE	3	TRUE
ENSG00000214773.1	ENSG00000214773	lncRNA	0.552	0	FALSE	0.368	0	FALSE	0.446	0	FALSE	1.722	25	TRUE	0.83	8	TRUE	0.971	9	TRUE	3	TRUE
ENSG00000215022.8	ENSG00000215022	lncRNA	0.606	2	TRUE	0.442	0	FALSE	0.945	8	TRUE	1.563	22	TRUE	0.286	0	FALSE	0.32	0	FALSE	3	TRUE
ENSG00000216285.5	ENSG00000216285	processed_pseudogene	1.292	20	TRUE	0.575	2	TRUE	0.691	4	TRUE	0.397	0	FALSE	0.292	0	FALSE	0.217	0	FALSE	3	TRUE
ENSG00000222017.2	ENSG00000222017	lncRNA	0.586	3	TRUE	0.103	0	FALSE	0.947	9	TRUE	0.411	2	TRUE	0.014	0	FALSE	0.053	0	FALSE	3	TRUE
ENSG00000223343.2	ENSG00000223343	lncRNA	1.214	19	TRUE	0.424	0	FALSE	0.83	6	TRUE	1.515	24	TRUE	0.192	0	FALSE	0.204	0	FALSE	3	TRUE
ENSG00000224417.2	ENSG00000224417	lncRNA	0.078	0	FALSE	7.431	26	TRUE	0.045	0	FALSE	0.011	0	FALSE	0.265	2	TRUE	4.217	25	TRUE	3	TRUE
ENSG00000225032.5	ENSG00000225032	lncRNA	0.543	2	TRUE	0.65	4	TRUE	0.492	0	FALSE	0.688	5	TRUE	0.268	0	FALSE	0.155	0	FALSE	3	TRUE
ENSG00000225689.3	ENSG00000225689	lncRNA	0.514	1	FALSE	0.663	1	FALSE	0.699	4	TRUE	1.65	21	TRUE	0.672	3	TRUE	0.357	0	FALSE	3	TRUE
ENSG00000226965.3	ENSG00000226965	lncRNA	0.041	0	FALSE	0.027	0	FALSE	0.475	3	TRUE	0.067	0	FALSE	1.797	15	TRUE	0.802	10	TRUE	3	TRUE
ENSG00000228072.2	ENSG00000228072	lncRNA	0.259	0	FALSE	0.175	0	FALSE	1.626	25	TRUE	0.524	2	TRUE	0.751	4	TRUE	0.073	0	FALSE	3	TRUE
ENSG00000228395.4	ENSG00000228395	lncRNA	0.133	0	FALSE	0.93	11	TRUE	0.569	3	TRUE	0.691	4	TRUE	0.448	0	FALSE	0.199	0	FALSE	3	TRUE
ENSG00000228541.4	ENSG00000228541	lncRNA	0.515	0	FALSE	0.744	4	TRUE	0.071	0	FALSE	0.549	1	FALSE	0.534	2	TRUE	1.772	24	TRUE	3	TRUE
ENSG00000228826.4	ENSG00000228826	lncRNA	1.203	20	TRUE	0.501	2	TRUE	0.47	0	FALSE	0.982	13	TRUE	0.079	0	FALSE	0.026	0	FALSE	3	TRUE
ENSG00000229271.4	ENSG00000229271	lncRNA	3.341	26	TRUE	0.115	0	FALSE	0.19	0	FALSE	2.45	22	TRUE	0.044	0	FALSE	2.146	27	TRUE	3	TRUE
ENSG00000229321.3	ENSG00000229321	lncRNA	0.346	0	FALSE	0.246	0	FALSE	0.375	0	FALSE	1.044	13	TRUE	0.843	7	TRUE	0.554	2	TRUE	3	TRUE
ENSG00000229642.2	ENSG00000229642	lncRNA	0.029	0	FALSE	0.024	0	FALSE	1.698	17	TRUE	0.038	0	FALSE	0.658	4	TRUE	1.837	22	TRUE	3	TRUE
ENSG00000229839.7	ENSG00000229839	lncRNA	1.519	25	TRUE	4.586	26	TRUE	1.729	26	TRUE	0.589	0	FALSE	0.326	0	FALSE	0.173	0	FALSE	3	TRUE
ENSG00000230333.7	ENSG00000230333	lncRNA	0.066	0	FALSE	3.799	26	TRUE	0.648	2	TRUE	0.201	0	FALSE	0.084	0	FALSE	0.444	2	TRUE	3	TRUE
ENSG00000230732.4	ENSG00000230732	lncRNA	0.414	0	FALSE	0.481	0	FALSE	0.488	0	FALSE	1.431	19	TRUE	1.36	10	TRUE	1.204	13	TRUE	3	TRUE
ENSG00000230805.9	ENSG00000230805	lncRNA	0.632	3	TRUE	22.155	26	TRUE	0.289	0	FALSE	0.028	0	FALSE	0.747	4	TRUE	0.003	0	FALSE	3	TRUE
ENSG00000231829.4	ENSG00000231829	lncRNA	0.093	0	FALSE	0.672	3	TRUE	0.149	0	FALSE	0.609	4	TRUE	1.19	13	TRUE	0.23	0	FALSE	3	TRUE
ENSG00000232450.1	ENSG00000232450	transcribed_processed_pseudogene	0.465	0	FALSE	0.888	7	TRUE	0.652	3	TRUE	1.142	19	TRUE	0.522	1	FALSE	0.115	0	FALSE	3	TRUE
ENSG00000232732.12	ENSG00000232732	lncRNA	0.688	7	TRUE	0.252	0	FALSE	0.654	3	TRUE	0.653	6	TRUE	0.169	0	FALSE	0.151	0	FALSE	3	TRUE
ENSG00000233251.9	ENSG00000233251	lncRNA	0.222	0	FALSE	0.459	3	TRUE	0.441	0	FALSE	0.555	4	TRUE	5.115	20	TRUE	0.213	0	FALSE	3	TRUE
ENSG00000233264.2	ENSG00000233264	processed_pseudogene	0.444	0	FALSE	0.431	0	FALSE	0.273	0	FALSE	0.964	9	TRUE	2.35	15	TRUE	2.206	27	TRUE	3	TRUE
ENSG00000233577.7	ENSG00000233577	lncRNA	0.722	6	TRUE	0.422	2	TRUE	0.164	0	FALSE	0.607	4	TRUE	0.008	0	FALSE	0.003	0	FALSE	3	TRUE
ENSG00000233942.2	ENSG00000233942	lncRNA	0.757	7	TRUE	0.935	12	TRUE	0.664	3	TRUE	0.067	0	FALSE	0.141	0	FALSE	0.136	0	FALSE	3	TRUE
ENSG00000235007.3	ENSG00000235007	protein_coding	2.134	24	TRUE	2.179	20	TRUE	3.335	26	TRUE	0.156	0	FALSE	0.066	0	FALSE	0.069	0	FALSE	3	TRUE
ENSG00000235008.1	ENSG00000235008	processed_pseudogene	0.605	2	TRUE	0.294	1	FALSE	0.248	0	FALSE	0.638	5	TRUE	0.461	1	FALSE	0.474	3	TRUE	3	TRUE
ENSG00000235023.1	ENSG00000235023	lncRNA	0.863	7	TRUE	1.166	17	TRUE	0.609	2	TRUE	0.479	1	FALSE	0.181	0	FALSE	0.074	0	FALSE	3	TRUE
ENSG00000236194.3	ENSG00000236194	lncRNA	0.381	1	FALSE	0.446	0	FALSE	0.326	0	FALSE	1.791	25	TRUE	0.692	5	TRUE	1.69	21	TRUE	3	TRUE
ENSG00000237087.2	ENSG00000237087	lncRNA	5.184	27	TRUE	0.124	0	FALSE	0.003	0	FALSE	0.084	0	FALSE	0.805	4	TRUE	1.728	16	TRUE	3	TRUE
ENSG00000237188.6	ENSG00000237188	lncRNA	0.266	0	FALSE	1.447	14	TRUE	0.483	2	TRUE	0.854	7	TRUE	0.374	1	FALSE	0.093	0	FALSE	3	TRUE
ENSG00000238207.3	ENSG00000238207	lncRNA	1.721	27	TRUE	0.518	0	FALSE	0.674	4	TRUE	2.129	27	TRUE	0.275	0	FALSE	0.042	0	FALSE	3	TRUE
ENSG00000239415.1	ENSG00000239415	lncRNA	0.447	0	FALSE	0.398	0	FALSE	0.352	0	FALSE	0.809	4	TRUE	0.637	5	TRUE	0.65	4	TRUE	3	TRUE
ENSG00000243107.1	ENSG00000243107	lncRNA	0.176	0	FALSE	0.25	0	FALSE	0.352	0	FALSE	0.873	7	TRUE	0.594	4	TRUE	0.598	4	TRUE	3	TRUE
ENSG00000243155.1	ENSG00000243155	lncRNA	0.495	0	FALSE	0.36	0	FALSE	0.286	0	FALSE	0.701	7	TRUE	0.834	7	TRUE	1.041	13	TRUE	3	TRUE
ENSG00000248927.2	ENSG00000248927	lncRNA	1.564	22	TRUE	2.935	24	TRUE	2.385	25	TRUE	0.242	0	FALSE	0.078	0	FALSE	0.057	0	FALSE	3	TRUE
ENSG00000249574.1	ENSG00000249574	lncRNA	0.898	10	TRUE	1.39	18	TRUE	0.119	0	FALSE	0.715	3	TRUE	0.06	0	FALSE	0.039	0	FALSE	3	TRUE
ENSG00000250240.7	ENSG00000250240	lncRNA	0.011	0	FALSE	10.925	26	TRUE	0.094	0	FALSE	0.038	0	FALSE	0.739	4	TRUE	0.637	3	TRUE	3	TRUE
ENSG00000250519.8	ENSG00000250519	lncRNA	3.49	27	TRUE	0.393	0	FALSE	0.52	2	TRUE	0.661	3	TRUE	0.638	1	FALSE	0.236	0	FALSE	3	TRUE
ENSG00000251161.5	ENSG00000251161	lncRNA	0.619	0	FALSE	0.542	1	FALSE	0.252	0	FALSE	1.004	13	TRUE	1.516	17	TRUE	0.881	10	TRUE	3	TRUE
ENSG00000251689.1	ENSG00000251689	processed_pseudogene	1.306	21	TRUE	1.337	14	TRUE	0.398	0	FALSE	0.577	3	TRUE	0.101	0	FALSE	0.191	0	FALSE	3	TRUE
ENSG00000253558.2	ENSG00000253558	transcribed_processed_pseudogene	0.067	0	FALSE	0.151	0	FALSE	0.129	0	FALSE	0.55	3	TRUE	0.805	8	TRUE	0.707	8	TRUE	3	TRUE
ENSG00000254277.3	ENSG00000254277	lncRNA	179.199	27	TRUE	6.549	26	TRUE	0.823	3	TRUE	0.484	1	FALSE	0.198	0	FALSE	0.01	0	FALSE	3	TRUE
ENSG00000254553.1	ENSG00000254553	protein_coding	0.215	1	FALSE	0.365	3	TRUE	0.281	2	TRUE	0.464	4	TRUE	0.029	0	FALSE	0.046	0	FALSE	3	TRUE
ENSG00000254556.1	ENSG00000254556	lncRNA	0.412	0	FALSE	0.465	0	FALSE	0.201	0	FALSE	1.373	11	TRUE	1.872	12	TRUE	0.8	7	TRUE	3	TRUE
ENSG00000254936.4	ENSG00000254936	lncRNA	0.397	0	FALSE	0.386	0	FALSE	0.177	0	FALSE	1.296	9	TRUE	1.385	12	TRUE	0.647	6	TRUE	3	TRUE
ENSG00000255046.2	ENSG00000255046	lncRNA	0.645	3	TRUE	0.457	1	FALSE	0.776	2	TRUE	0.683	6	TRUE	0.16	0	FALSE	0.116	0	FALSE	3	TRUE
ENSG00000255182.2	ENSG00000255182	lncRNA	0.372	0	FALSE	0.708	5	TRUE	0.607	2	TRUE	0.577	3	TRUE	0.621	1	FALSE	0.33	0	FALSE	3	TRUE
ENSG00000255639.3	ENSG00000255639	protein_coding	1.123	14	TRUE	0.384	0	FALSE	0.923	14	TRUE	1.31	17	TRUE	0.042	0	FALSE	0.096	1	FALSE	3	TRUE
ENSG00000255647.4	ENSG00000255647	lncRNA	0.707	2	TRUE	0.387	0	FALSE	0.789	7	TRUE	0.759	7	TRUE	0.168	0	FALSE	0.168	0	FALSE	3	TRUE
ENSG00000257060.10	ENSG00000257060	lncRNA	0.18	0	FALSE	2.922	26	TRUE	0.081	0	FALSE	15.365	27	TRUE	0.136	0	FALSE	0.565	3	TRUE	3	TRUE
ENSG00000257390.5	ENSG00000257390	protein_coding	0.393	0	FALSE	0.398	2	TRUE	0.301	0	FALSE	0.513	3	TRUE	0.385	1	FALSE	0.462	4	TRUE	3	TRUE
ENSG00000257511.1	ENSG00000257511	processed_pseudogene	0.779	4	TRUE	0.523	0	FALSE	0.886	9	TRUE	0.842	6	TRUE	0.348	0	FALSE	0.33	0	FALSE	3	TRUE
ENSG00000257921.6	ENSG00000257921	protein_coding	0.273	0	FALSE	0.298	3	TRUE	0.523	4	TRUE	0.463	4	TRUE	0.069	0	FALSE	0.016	0	FALSE	3	TRUE
ENSG00000258101.3	ENSG00000258101	lncRNA	0.126	0	FALSE	0.605	2	TRUE	0.722	6	TRUE	0.726	6	TRUE	0.201	0	FALSE	0.084	0	FALSE	3	TRUE
ENSG00000258199.2	ENSG00000258199	lncRNA	0.705	4	TRUE	0.716	5	TRUE	0.524	0	FALSE	0.472	2	TRUE	0.28	0	FALSE	0.225	0	FALSE	3	TRUE
ENSG00000258232.2	ENSG00000258232	lncRNA	0.89	10	TRUE	1.618	23	TRUE	0.646	2	TRUE	0.423	0	FALSE	0.495	0	FALSE	0.289	0	FALSE	3	TRUE
ENSG00000258702.6	ENSG00000258702	lncRNA	0.6	2	TRUE	0.218	0	FALSE	0.271	0	FALSE	0.699	6	TRUE	0.154	0	FALSE	1.368	21	TRUE	3	TRUE
ENSG00000259002.3	ENSG00000259002	lncRNA	0.616	3	TRUE	0.523	0	FALSE	1.171	14	TRUE	1.551	17	TRUE	0.198	0	FALSE	0.262	0	FALSE	3	TRUE
ENSG00000259033.3	ENSG00000259033	lncRNA	0.938	11	TRUE	0.279	0	FALSE	3.364	26	TRUE	0.371	0	FALSE	0.216	0	FALSE	0.534	2	TRUE	3	TRUE
ENSG00000259088.2	ENSG00000259088	lncRNA	0.546	3	TRUE	0.43	0	FALSE	1.235	21	TRUE	0.93	13	TRUE	0.141	0	FALSE	0.121	0	FALSE	3	TRUE
ENSG00000259132.1	ENSG00000259132	protein_coding	0.117	2	TRUE	0.104	1	FALSE	0.406	4	TRUE	0.105	1	FALSE	0.098	0	FALSE	0.173	2	TRUE	3	TRUE
ENSG00000259171.1	ENSG00000259171	protein_coding	0.365	3	TRUE	0.446	4	TRUE	0.397	6	TRUE	0.139	1	FALSE	0.087	0	FALSE	0.061	0	FALSE	3	TRUE
ENSG00000259275.6	ENSG00000259275	lncRNA	0.001	0	FALSE	0.01	0	FALSE	0.007	0	FALSE	0.977	12	TRUE	0.766	7	TRUE	0.701	5	TRUE	3	TRUE
ENSG00000259553.7	ENSG00000259553	lncRNA	0.718	7	TRUE	0.39	1	FALSE	1.06	12	TRUE	0.636	4	TRUE	0.077	0	FALSE	0.125	0	FALSE	3	TRUE
ENSG00000259623.1	ENSG00000259623	lncRNA	0	0	FALSE	0.131	2	TRUE	0	0	FALSE	0.611	4	TRUE	0.152	2	TRUE	0.064	1	FALSE	3	TRUE
ENSG00000259976.3	ENSG00000259976	lncRNA	0.055	0	FALSE	0.079	0	FALSE	0.183	2	TRUE	0.546	5	TRUE	1.994	14	TRUE	0.064	1	FALSE	3	TRUE
ENSG00000260196.1	ENSG00000260196	lncRNA	0.496	0	FALSE	0.084	0	FALSE	0.456	0	FALSE	0.437	2	TRUE	0.665	3	TRUE	1.393	25	TRUE	3	TRUE
ENSG00000260368.1	ENSG00000260368	lncRNA	0.149	0	FALSE	0.263	0	FALSE	0.136	0	FALSE	0.573	3	TRUE	0.865	7	TRUE	1.657	22	TRUE	3	TRUE
ENSG00000260417.1	ENSG00000260417	lncRNA	0.128	0	FALSE	0.229	0	FALSE	0.028	0	FALSE	0.421	3	TRUE	1.279	9	TRUE	14.434	27	TRUE	3	TRUE
ENSG00000260608.2	ENSG00000260608	lncRNA	0.631	1	FALSE	0.657	2	TRUE	0.632	2	TRUE	0.981	13	TRUE	0.191	0	FALSE	0.124	0	FALSE	3	TRUE
ENSG00000260711.2	ENSG00000260711	lncRNA	1.538	27	TRUE	0.34	0	FALSE	0.148	0	FALSE	0.107	0	FALSE	1.603	13	TRUE	10.232	27	TRUE	3	TRUE
ENSG00000260907.2	ENSG00000260907	lncRNA	1.006	14	TRUE	2.521	24	TRUE	0.356	0	FALSE	1.652	20	TRUE	0.314	0	FALSE	0.066	0	FALSE	3	TRUE
ENSG00000260927.3	ENSG00000260927	lncRNA	0.727	6	TRUE	0.535	0	FALSE	0.943	13	TRUE	0.747	5	TRUE	0.264	0	FALSE	0.225	0	FALSE	3	TRUE
ENSG00000260978.3	ENSG00000260978	lncRNA	0	0	FALSE	0.001	0	FALSE	0.002	0	FALSE	3.039	11	TRUE	0.654	2	TRUE	0.742	7	TRUE	3	TRUE
ENSG00000261096.1	ENSG00000261096	lncRNA	0.674	2	TRUE	0.536	1	FALSE	0.61	1	FALSE	1.096	15	TRUE	0.57	1	FALSE	0.569	2	TRUE	3	TRUE
ENSG00000261114.1	ENSG00000261114	lncRNA	0.254	0	FALSE	0.463	2	TRUE	0.19	0	FALSE	0.25	0	FALSE	1.17	11	TRUE	4.761	27	TRUE	3	TRUE
ENSG00000261487.1	ENSG00000261487	lncRNA	0.205	0	FALSE	1.26	15	TRUE	1.714	26	TRUE	0.583	0	FALSE	0.895	4	TRUE	0.046	0	FALSE	3	TRUE
ENSG00000261529.1	ENSG00000261529	lncRNA	0.254	0	FALSE	0.258	0	FALSE	0.339	0	FALSE	0.567	2	TRUE	0.61	4	TRUE	0.954	12	TRUE	3	TRUE
ENSG00000261611.6	ENSG00000261611	protein_coding	0.416	1	FALSE	0.927	12	TRUE	0.216	0	FALSE	0.559	4	TRUE	0.56	1	FALSE	0.279	2	TRUE	3	TRUE
ENSG00000261888.1	ENSG00000261888	lncRNA	0.138	0	FALSE	0.082	0	FALSE	0.118	0	FALSE	0.659	7	TRUE	1.806	21	TRUE	1.496	21	TRUE	3	TRUE
ENSG00000262050.3	ENSG00000262050	lncRNA	0.859	9	TRUE	0.796	6	TRUE	1.039	12	TRUE	0.446	1	FALSE	0.203	0	FALSE	0.085	0	FALSE	3	TRUE
ENSG00000262514.1	ENSG00000262514	lncRNA	0.154	0	FALSE	0.069	0	FALSE	0.202	0	FALSE	0.631	4	TRUE	0.417	2	TRUE	0.905	8	TRUE	3	TRUE
ENSG00000262652.1	ENSG00000262652	lncRNA	0.249	0	FALSE	0.241	0	FALSE	0.229	0	FALSE	0.596	2	TRUE	0.498	4	TRUE	0.66	5	TRUE	3	TRUE
ENSG00000262880.1	ENSG00000262880	lncRNA	3.303	26	TRUE	0.631	5	TRUE	0.802	9	TRUE	0.181	0	FALSE	0.065	0	FALSE	0.142	0	FALSE	3	TRUE
ENSG00000263276.1	ENSG00000263276	lncRNA	0.439	0	FALSE	0.248	0	FALSE	0.644	1	FALSE	1.549	21	TRUE	0.798	7	TRUE	1.754	22	TRUE	3	TRUE
ENSG00000263620.1	ENSG00000263620	protein_coding	0.09	0	FALSE	0.384	3	TRUE	0.443	3	TRUE	0.208	0	FALSE	0.237	0	FALSE	0.828	8	TRUE	3	TRUE
ENSG00000264546.1	ENSG00000264546	lncRNA	0.177	0	FALSE	0.204	0	FALSE	0.207	0	FALSE	0.836	7	TRUE	0.603	4	TRUE	0.398	2	TRUE	3	TRUE
ENSG00000264577.1	ENSG00000264577	lncRNA	0.703	4	TRUE	0.557	2	TRUE	0.843	10	TRUE	0.444	0	FALSE	0.363	0	FALSE	0.516	0	FALSE	3	TRUE
ENSG00000264635.1	ENSG00000264635	lncRNA	0.255	0	FALSE	0.151	0	FALSE	0.268	0	FALSE	0.672	3	TRUE	0.542	3	TRUE	1.093	12	TRUE	3	TRUE
ENSG00000264668.2	ENSG00000264668	protein_coding	0.145	1	FALSE	0.463	5	TRUE	0.638	8	TRUE	0.644	8	TRUE	0.052	0	FALSE	0.207	1	FALSE	3	TRUE
ENSG00000264853.1	ENSG00000264853	lncRNA	0.364	0	FALSE	0.401	0	FALSE	0.471	0	FALSE	1.633	22	TRUE	2.067	12	TRUE	3.975	27	TRUE	3	TRUE
ENSG00000266371.1	ENSG00000266371	lncRNA	0.087	0	FALSE	0.141	0	FALSE	0.299	0	FALSE	0.871	5	TRUE	1.232	10	TRUE	1.71	18	TRUE	3	TRUE
ENSG00000266805.1	ENSG00000266805	lncRNA	0.145	0	FALSE	0.165	0	FALSE	0.226	0	FALSE	0.609	2	TRUE	1.208	8	TRUE	1.232	14	TRUE	3	TRUE
ENSG00000266910.2	ENSG00000266910	processed_pseudogene	0.197	0	FALSE	0.173	0	FALSE	0.255	0	FALSE	0.674	5	TRUE	0.733	3	TRUE	0.707	3	TRUE	3	TRUE
ENSG00000266947.4	ENSG00000266947	lncRNA	0.717	4	TRUE	1.295	22	TRUE	0.139	0	FALSE	0.847	8	TRUE	0.594	1	FALSE	0.199	0	FALSE	3	TRUE
ENSG00000266965.1	ENSG00000266965	lncRNA	0.264	0	FALSE	0.29	0	FALSE	0.426	0	FALSE	0.777	4	TRUE	1.749	17	TRUE	1.132	13	TRUE	3	TRUE
ENSG00000267001.1	ENSG00000267001	protein_coding	0.334	0	FALSE	0.698	5	TRUE	0.405	2	TRUE	0.544	4	TRUE	0.422	1	FALSE	0.343	1	FALSE	3	TRUE
ENSG00000267079.2	ENSG00000267079	lncRNA	0.916	9	TRUE	0.358	0	FALSE	0.349	0	FALSE	1.019	14	TRUE	0.301	0	FALSE	0.71	3	TRUE	3	TRUE
ENSG00000267152.1	ENSG00000267152	lncRNA	0.628	0	FALSE	0.608	6	TRUE	0.669	4	TRUE	0.922	9	TRUE	0.317	0	FALSE	0.197	0	FALSE	3	TRUE
ENSG00000267175.6	ENSG00000267175	lncRNA	0.48	2	TRUE	3.672	26	TRUE	0.02	0	FALSE	0.124	0	FALSE	0.79	4	TRUE	0.018	0	FALSE	3	TRUE
ENSG00000267568.7	ENSG00000267568	lncRNA	2.723	25	TRUE	0.995	14	TRUE	0.464	0	FALSE	1.207	18	TRUE	0.012	0	FALSE	0.046	0	FALSE	3	TRUE
ENSG00000267632.1	ENSG00000267632	lncRNA	0.534	0	FALSE	0.431	0	FALSE	0.47	1	FALSE	1.449	19	TRUE	1.648	15	TRUE	5.364	27	TRUE	3	TRUE
ENSG00000267648.1	ENSG00000267648	transcribed_processed_pseudogene	0.347	3	TRUE	0.304	0	FALSE	0.198	0	FALSE	0.545	2	TRUE	1.429	19	TRUE	0.139	0	FALSE	3	TRUE
ENSG00000269026.2	ENSG00000269026	protein_coding	0.071	0	FALSE	0.194	2	TRUE	0.339	2	TRUE	0.349	3	TRUE	0.076	0	FALSE	0.088	0	FALSE	3	TRUE
ENSG00000269318.1	ENSG00000269318	lncRNA	0.212	0	FALSE	0.235	0	FALSE	0.162	0	FALSE	0.668	2	TRUE	0.851	6	TRUE	0.652	6	TRUE	3	TRUE
ENSG00000269693.1	ENSG00000269693	protein_coding	0.023	0	FALSE	2.116	14	TRUE	0.327	4	TRUE	0.17	1	FALSE	0.029	0	FALSE	0.362	6	TRUE	3	TRUE
ENSG00000269792.2	ENSG00000269792	lncRNA	0.249	0	FALSE	0.614	3	TRUE	0.868	8	TRUE	0.483	2	TRUE	0.065	0	FALSE	0.044	0	FALSE	3	TRUE
ENSG00000269887.1	ENSG00000269887	lncRNA	0.381	0	FALSE	0.198	0	FALSE	0.18	0	FALSE	0.58	2	TRUE	0.548	3	TRUE	0.427	2	TRUE	3	TRUE
ENSG00000269951.1	ENSG00000269951	lncRNA	0.401	0	FALSE	0.486	1	FALSE	0.814	8	TRUE	1.443	23	TRUE	0.587	3	TRUE	0.275	0	FALSE	3	TRUE
ENSG00000270103.3	ENSG00000270103	lncRNA	0.051	0	FALSE	0	0	FALSE	0.037	0	FALSE	0.722	9	TRUE	0.635	5	TRUE	0.616	7	TRUE	3	TRUE
ENSG00000270659.3	ENSG00000270659	lncRNA	1.071	19	TRUE	0.466	2	TRUE	0.213	0	FALSE	2.41	26	TRUE	0.332	0	FALSE	0.19	0	FALSE	3	TRUE
ENSG00000270933.3	ENSG00000270933	lncRNA	2.012	24	TRUE	1.786	21	TRUE	1.081	16	TRUE	0.135	0	FALSE	0.212	0	FALSE	0.471	1	FALSE	3	TRUE
ENSG00000270953.1	ENSG00000270953	lncRNA	0.363	0	FALSE	0.255	0	FALSE	3.004	26	TRUE	1.023	11	TRUE	1.648	17	TRUE	0.483	0	FALSE	3	TRUE
ENSG00000270956.1	ENSG00000270956	lncRNA	0.537	0	FALSE	0.442	1	FALSE	0.877	7	TRUE	0.953	12	TRUE	0.878	7	TRUE	0.496	1	FALSE	3	TRUE
ENSG00000271192.2	ENSG00000271192	lncRNA	1.063	11	TRUE	0.03	0	FALSE	0.675	5	TRUE	0.236	0	FALSE	1.517	12	TRUE	0.286	0	FALSE	3	TRUE
ENSG00000271860.10	ENSG00000271860	lncRNA	3.889	17	TRUE	2.987	17	TRUE	0.099	0	FALSE	1.078	16	TRUE	0.063	0	FALSE	0.03	0	FALSE	3	TRUE
ENSG00000271971.1	ENSG00000271971	lncRNA	0.439	0	FALSE	0.446	1	FALSE	0.661	6	TRUE	1.081	10	TRUE	0.545	3	TRUE	0.266	0	FALSE	3	TRUE
ENSG00000272054.1	ENSG00000272054	lncRNA	0.448	0	FALSE	0.463	1	FALSE	0.65	2	TRUE	0.844	9	TRUE	0.558	0	FALSE	0.909	9	TRUE	3	TRUE
ENSG00000272079.3	ENSG00000272079	lncRNA	1.934	22	TRUE	0.098	0	FALSE	0.021	0	FALSE	0.045	0	FALSE	1.848	18	TRUE	2.321	27	TRUE	3	TRUE
ENSG00000272108.1	ENSG00000272108	lncRNA	0.565	1	FALSE	0.355	0	FALSE	0.907	9	TRUE	1.503	16	TRUE	1.174	11	TRUE	0.216	0	FALSE	3	TRUE
ENSG00000272163.3	ENSG00000272163	lncRNA	7.525	27	TRUE	0.725	5	TRUE	0.287	1	FALSE	3.208	27	TRUE	0.187	0	FALSE	0.131	0	FALSE	3	TRUE
ENSG00000272173.3	ENSG00000272173	lncRNA	0.835	9	TRUE	0.504	2	TRUE	0.429	0	FALSE	1.429	23	TRUE	0.348	0	FALSE	0.338	0	FALSE	3	TRUE
ENSG00000272219.1	ENSG00000272219	lncRNA	0.225	0	FALSE	0.306	0	FALSE	0.256	0	FALSE	1.275	15	TRUE	1.561	12	TRUE	0.867	7	TRUE	3	TRUE
ENSG00000272449.4	ENSG00000272449	lncRNA	0.568	1	FALSE	0.519	3	TRUE	0.197	0	FALSE	7.755	27	TRUE	0.309	1	FALSE	1.986	26	TRUE	3	TRUE
ENSG00000272512.1	ENSG00000272512	lncRNA	0.122	0	FALSE	0.95	10	TRUE	0.363	3	TRUE	4.34	27	TRUE	0.548	1	FALSE	0.144	0	FALSE	3	TRUE
ENSG00000272518.1	ENSG00000272518	lncRNA	0.339	0	FALSE	0.321	0	FALSE	0.572	0	FALSE	0.635	2	TRUE	0.744	5	TRUE	1.455	22	TRUE	3	TRUE
ENSG00000272572.2	ENSG00000272572	lncRNA	0.643	1	FALSE	0.719	4	TRUE	0.641	2	TRUE	0.827	8	TRUE	0.231	0	FALSE	0.111	0	FALSE	3	TRUE
ENSG00000272735.3	ENSG00000272735	lncRNA	0.635	2	TRUE	0.887	10	TRUE	0.937	8	TRUE	0.487	0	FALSE	0.253	0	FALSE	0.284	0	FALSE	3	TRUE
ENSG00000272807.1	ENSG00000272807	lncRNA	0.506	1	FALSE	0.341	0	FALSE	0.389	0	FALSE	0.822	4	TRUE	0.633	5	TRUE	0.753	4	TRUE	3	TRUE
ENSG00000272892.2	ENSG00000272892	lncRNA	0.923	10	TRUE	0.624	1	FALSE	0.744	3	TRUE	0.943	10	TRUE	0.262	0	FALSE	0.24	0	FALSE	3	TRUE
ENSG00000272944.1	ENSG00000272944	lncRNA	0.235	0	FALSE	1.576	24	TRUE	2.27	26	TRUE	1.891	27	TRUE	0.387	0	FALSE	0.064	0	FALSE	3	TRUE
ENSG00000272973.3	ENSG00000272973	lncRNA	0.92	12	TRUE	1.137	12	TRUE	1.495	22	TRUE	0.211	0	FALSE	0.111	0	FALSE	0.068	0	FALSE	3	TRUE
ENSG00000273145.2	ENSG00000273145	lncRNA	0.802	9	TRUE	2.345	26	TRUE	0.922	12	TRUE	0.45	0	FALSE	0.162	0	FALSE	0.075	0	FALSE	3	TRUE
ENSG00000273381.1	ENSG00000273381	lncRNA	0.951	14	TRUE	0.375	0	FALSE	0.1	0	FALSE	0.425	2	TRUE	0.522	3	TRUE	0.453	0	FALSE	3	TRUE
ENSG00000273448.1	ENSG00000273448	lncRNA	0.187	0	FALSE	0.271	0	FALSE	0.392	1	FALSE	0.632	3	TRUE	0.599	2	TRUE	1.522	23	TRUE	3	TRUE
ENSG00000273451.1	ENSG00000273451	lncRNA	0.437	0	FALSE	0.464	1	FALSE	0.311	0	FALSE	1.208	16	TRUE	0.622	2	TRUE	2.544	27	TRUE	3	TRUE
ENSG00000273471.2	ENSG00000273471	lncRNA	0.459	1	FALSE	0.406	3	TRUE	0.463	3	TRUE	0.33	0	FALSE	0.38	3	TRUE	0.06	0	FALSE	3	TRUE
ENSG00000273597.1	ENSG00000273597	processed_pseudogene	0.02	0	FALSE	1.891	21	TRUE	0.013	0	FALSE	0.054	0	FALSE	0.485	3	TRUE	2.125	27	TRUE	3	TRUE
ENSG00000274090.2	ENSG00000274090	lncRNA	71.755	27	TRUE	1.199	11	TRUE	0.442	2	TRUE	0.055	0	FALSE	0.159	0	FALSE	0.006	0	FALSE	3	TRUE
ENSG00000274578.1	ENSG00000274578	lncRNA	0.05	0	FALSE	1.164	15	TRUE	0.383	1	FALSE	1.08	5	TRUE	1.686	11	TRUE	0.007	0	FALSE	3	TRUE
ENSG00000274922.4	ENSG00000274922	lncRNA	0.512	0	FALSE	1.906	25	TRUE	2.032	25	TRUE	2.156	27	TRUE	0.419	0	FALSE	0.257	0	FALSE	3	TRUE
ENSG00000275056.1	ENSG00000275056	lncRNA	0.521	0	FALSE	0.528	0	FALSE	0.52	1	FALSE	0.87	8	TRUE	0.603	5	TRUE	0.966	11	TRUE	3	TRUE
ENSG00000275297.2	ENSG00000275297	lncRNA	0.368	0	FALSE	1.441	19	TRUE	1.789	22	TRUE	3.841	27	TRUE	0.29	0	FALSE	0.365	0	FALSE	3	TRUE
ENSG00000275612.1	ENSG00000275612	lncRNA	0.023	0	FALSE	1.529	14	TRUE	0.617	4	TRUE	0.008	0	FALSE	0.415	3	TRUE	0.243	1	FALSE	3	TRUE
ENSG00000275807.2	ENSG00000275807	lncRNA	0.674	1	FALSE	1.084	15	TRUE	1.317	21	TRUE	0.959	8	TRUE	0.351	0	FALSE	0.582	1	FALSE	3	TRUE
ENSG00000276115.1	ENSG00000276115	lncRNA	0.481	0	FALSE	0.317	0	FALSE	0.596	3	TRUE	1.369	16	TRUE	1.061	9	TRUE	0.2	0	FALSE	3	TRUE
ENSG00000276668.1	ENSG00000276668	lncRNA	0.009	0	FALSE	2.057	20	TRUE	0.897	11	TRUE	0.008	0	FALSE	0.513	4	TRUE	0.28	0	FALSE	3	TRUE
ENSG00000276744.1	ENSG00000276744	lncRNA	0.826	5	TRUE	0.808	8	TRUE	0.627	1	FALSE	0.829	8	TRUE	0.381	0	FALSE	0.409	0	FALSE	3	TRUE
ENSG00000276846.1	ENSG00000276846	lncRNA	1.104	16	TRUE	0.616	2	TRUE	0.254	0	FALSE	0.58	2	TRUE	0.134	0	FALSE	0.038	0	FALSE	3	TRUE
ENSG00000276850.6	ENSG00000276850	lncRNA	0.067	0	FALSE	1.33	11	TRUE	0.019	0	FALSE	0.003	0	FALSE	125.393	21	TRUE	43.497	27	TRUE	3	TRUE
ENSG00000277007.1	ENSG00000277007	lncRNA	0.15	0	FALSE	0.187	0	FALSE	0.477	2	TRUE	0.386	2	TRUE	0.451	0	FALSE	0.76	7	TRUE	3	TRUE
ENSG00000277152.1	ENSG00000277152	lncRNA	0.018	0	FALSE	2.943	26	TRUE	0.026	0	FALSE	0.144	0	FALSE	5.637	21	TRUE	1.578	18	TRUE	3	TRUE
ENSG00000277159.1	ENSG00000277159	lncRNA	1.958	26	TRUE	0.855	7	TRUE	0.475	0	FALSE	1.944	26	TRUE	0.468	0	FALSE	0.081	0	FALSE	3	TRUE
ENSG00000277304.1	ENSG00000277304	unprocessed_pseudogene	0.681	6	TRUE	0.084	0	FALSE	0.34	0	FALSE	0.183	0	FALSE	1.045	9	TRUE	0.622	4	TRUE	3	TRUE
ENSG00000277715.2	ENSG00000277715	lncRNA	0.659	4	TRUE	0.721	5	TRUE	0.958	12	TRUE	0.655	1	FALSE	0.414	0	FALSE	0.157	0	FALSE	3	TRUE
ENSG00000277879.1	ENSG00000277879	lncRNA	0.357	0	FALSE	0.503	1	FALSE	1.313	19	TRUE	0.442	0	FALSE	0.723	3	TRUE	1.205	21	TRUE	3	TRUE
ENSG00000277969.3	ENSG00000277969	lncRNA	0.104	0	FALSE	0.906	7	TRUE	0.32	0	FALSE	0.228	0	FALSE	0.709	4	TRUE	1.53	17	TRUE	3	TRUE
ENSG00000278743.3	ENSG00000278743	lncRNA	0.509	1	FALSE	0.775	6	TRUE	1.496	22	TRUE	0.938	10	TRUE	0.222	0	FALSE	0.084	0	FALSE	3	TRUE
ENSG00000278829.1	ENSG00000278829	lncRNA	0.359	0	FALSE	0.499	0	FALSE	0.469	0	FALSE	1.485	22	TRUE	0.555	2	TRUE	1.147	17	TRUE	3	TRUE
ENSG00000278867.1	ENSG00000278867	TEC	0.621	3	TRUE	0.54	0	FALSE	0.604	2	TRUE	1.425	20	TRUE	0.374	1	FALSE	0.236	0	FALSE	3	TRUE
ENSG00000278879.1	ENSG00000278879	TEC	0.084	0	FALSE	0.094	0	FALSE	0.191	0	FALSE	0.485	2	TRUE	0.675	3	TRUE	0.532	5	TRUE	3	TRUE
ENSG00000278893.1	ENSG00000278893	TEC	0.089	0	FALSE	0.002	0	FALSE	6.241	26	TRUE	0.754	5	TRUE	2.038	18	TRUE	0.048	0	FALSE	3	TRUE
ENSG00000278909.1	ENSG00000278909	TEC	0.215	0	FALSE	0.127	0	FALSE	38.235	26	TRUE	2.026	26	TRUE	0.367	2	TRUE	0.15	0	FALSE	3	TRUE
ENSG00000278932.7	ENSG00000278932	lncRNA	0.173	0	FALSE	0.126	0	FALSE	0.247	3	TRUE	0.369	5	TRUE	0.125	0	FALSE	0.25	3	TRUE	3	TRUE
ENSG00000278934.1	ENSG00000278934	TEC	0.232	0	FALSE	1.235	16	TRUE	0.589	4	TRUE	0.156	0	FALSE	0.651	5	TRUE	0.014	0	FALSE	3	TRUE
ENSG00000278974.1	ENSG00000278974	TEC	0.532	3	TRUE	0.536	1	FALSE	0.705	4	TRUE	0.848	7	TRUE	0.151	0	FALSE	0.107	0	FALSE	3	TRUE
ENSG00000278983.1	ENSG00000278983	TEC	0.175	0	FALSE	0.301	0	FALSE	0.302	0	FALSE	0.746	3	TRUE	4.507	21	TRUE	1.234	12	TRUE	3	TRUE
ENSG00000278985.1	ENSG00000278985	TEC	0.334	0	FALSE	0.284	0	FALSE	0.408	0	FALSE	0.892	7	TRUE	0.857	8	TRUE	0.807	8	TRUE	3	TRUE
ENSG00000279030.1	ENSG00000279030	TEC	0.116	0	FALSE	0.029	0	FALSE	0.985	10	TRUE	0.39	0	FALSE	5.699	21	TRUE	1.283	14	TRUE	3	TRUE
ENSG00000279166.1	ENSG00000279166	TEC	0.004	0	FALSE	0.005	0	FALSE	0.984	12	TRUE	5.464	27	TRUE	3.833	21	TRUE	0.084	0	FALSE	3	TRUE
ENSG00000279196.1	ENSG00000279196	TEC	0.698	5	TRUE	0.23	0	FALSE	0.534	2	TRUE	1.153	14	TRUE	0.077	0	FALSE	0.088	0	FALSE	3	TRUE
ENSG00000279199.1	ENSG00000279199	TEC	0.544	2	TRUE	0.213	0	FALSE	0.516	2	TRUE	0.935	9	TRUE	0.31	0	FALSE	0.153	0	FALSE	3	TRUE
ENSG00000279227.2	ENSG00000279227	TEC	0.913	14	TRUE	0.894	10	TRUE	1.266	21	TRUE	0.424	0	FALSE	0.405	0	FALSE	0.111	0	FALSE	3	TRUE
ENSG00000279246.1	ENSG00000279246	TEC	0.874	11	TRUE	0.387	1	FALSE	0.733	3	TRUE	1.395	19	TRUE	0.18	0	FALSE	0.058	0	FALSE	3	TRUE
ENSG00000279277.3	ENSG00000279277	lncRNA	0.105	0	FALSE	0.026	0	FALSE	0.165	0	FALSE	0.646	5	TRUE	1.441	10	TRUE	4.032	27	TRUE	3	TRUE
ENSG00000279289.1	ENSG00000279289	TEC	0.204	0	FALSE	0.073	0	FALSE	0.107	0	FALSE	0.743	6	TRUE	4.019	21	TRUE	1.296	19	TRUE	3	TRUE
ENSG00000279294.1	ENSG00000279294	TEC	0.423	0	FALSE	0.387	0	FALSE	0.298	0	FALSE	0.55	2	TRUE	1.33	11	TRUE	1.11	11	TRUE	3	TRUE
ENSG00000279347.1	ENSG00000279347	TEC	1.483	20	TRUE	0.313	0	FALSE	0.578	3	TRUE	1.938	23	TRUE	0.159	0	FALSE	0.245	0	FALSE	3	TRUE
ENSG00000279356.1	ENSG00000279356	TEC	0.317	0	FALSE	0.21	0	FALSE	0.331	0	FALSE	0.559	2	TRUE	0.655	6	TRUE	0.757	6	TRUE	3	TRUE
ENSG00000279406.1	ENSG00000279406	TEC	0.731	4	TRUE	0.449	0	FALSE	0.105	0	FALSE	0.708	3	TRUE	0.669	1	FALSE	2.401	26	TRUE	3	TRUE
ENSG00000279443.1	ENSG00000279443	TEC	0.405	0	FALSE	0.209	0	FALSE	0.553	1	FALSE	0.886	9	TRUE	4.791	21	TRUE	3.606	27	TRUE	3	TRUE
ENSG00000279476.1	ENSG00000279476	TEC	0.261	0	FALSE	0.436	1	FALSE	0.379	0	FALSE	1.171	11	TRUE	4.072	19	TRUE	3.565	27	TRUE	3	TRUE
ENSG00000279544.1	ENSG00000279544	TEC	0.319	0	FALSE	0.264	0	FALSE	0.41	0	FALSE	1.049	12	TRUE	1.748	10	TRUE	2.879	27	TRUE	3	TRUE
ENSG00000279549.1	ENSG00000279549	TEC	0.24	0	FALSE	0.358	0	FALSE	0.449	0	FALSE	0.756	6	TRUE	0.655	2	TRUE	1.495	20	TRUE	3	TRUE
ENSG00000279561.3	ENSG00000279561	TEC	0.083	0	FALSE	0.536	3	TRUE	0.379	2	TRUE	0.49	1	FALSE	0.681	3	TRUE	0.166	0	FALSE	3	TRUE
ENSG00000279605.1	ENSG00000279605	TEC	0.634	1	FALSE	0.602	2	TRUE	0.942	9	TRUE	0.602	2	TRUE	0.485	0	FALSE	0.502	0	FALSE	3	TRUE
ENSG00000279670.1	ENSG00000279670	TEC	0.271	0	FALSE	0.539	1	FALSE	0.215	0	FALSE	0.79	7	TRUE	2.067	17	TRUE	4.915	27	TRUE	3	TRUE
ENSG00000279692.1	ENSG00000279692	TEC	0.189	0	FALSE	19.324	26	TRUE	2.499	26	TRUE	9.593	27	TRUE	0.274	0	FALSE	0.118	0	FALSE	3	TRUE
ENSG00000279711.1	ENSG00000279711	TEC	0.893	7	TRUE	1.822	21	TRUE	0.499	0	FALSE	0.916	12	TRUE	0.429	0	FALSE	0.051	0	FALSE	3	TRUE
ENSG00000279722.1	ENSG00000279722	TEC	0.564	1	FALSE	0.463	0	FALSE	0.222	0	FALSE	1.029	12	TRUE	1.87	20	TRUE	1.737	24	TRUE	3	TRUE
ENSG00000279753.1	ENSG00000279753	TEC	0.564	3	TRUE	0.906	8	TRUE	0.342	0	FALSE	0.323	0	FALSE	0.706	5	TRUE	0.112	0	FALSE	3	TRUE
ENSG00000279786.1	ENSG00000279786	TEC	0.412	0	FALSE	0.365	0	FALSE	0.506	1	FALSE	0.889	6	TRUE	1.225	11	TRUE	1.825	24	TRUE	3	TRUE
ENSG00000279794.1	ENSG00000279794	TEC	0.454	1	FALSE	0.596	3	TRUE	0.361	0	FALSE	1.025	12	TRUE	0.528	2	TRUE	0.435	0	FALSE	3	TRUE
ENSG00000279841.1	ENSG00000279841	TEC	0.394	0	FALSE	0.349	0	FALSE	0.471	0	FALSE	1.16	13	TRUE	1.898	13	TRUE	1.671	23	TRUE	3	TRUE
ENSG00000279880.1	ENSG00000279880	TEC	0.58	1	FALSE	0.492	0	FALSE	0.46	0	FALSE	1.381	16	TRUE	0.756	5	TRUE	0.677	5	TRUE	3	TRUE
ENSG00000279970.1	ENSG00000279970	TEC	0.301	0	FALSE	0.392	0	FALSE	0.303	0	FALSE	0.92	10	TRUE	1.524	13	TRUE	0.84	8	TRUE	3	TRUE
ENSG00000279977.1	ENSG00000279977	TEC	0.243	0	FALSE	0.279	0	FALSE	0.272	0	FALSE	0.586	2	TRUE	1.025	10	TRUE	2.157	25	TRUE	3	TRUE
ENSG00000280087.1	ENSG00000280087	TEC	1.274	21	TRUE	3.401	26	TRUE	0.552	1	FALSE	0.317	0	FALSE	1.179	12	TRUE	0.286	0	FALSE	3	TRUE
ENSG00000280129.1	ENSG00000280129	TEC	1.196	19	TRUE	0.486	0	FALSE	1.275	18	TRUE	1.126	14	TRUE	0.349	0	FALSE	0.307	0	FALSE	3	TRUE
ENSG00000280142.1	ENSG00000280142	TEC	1.856	21	TRUE	1.136	18	TRUE	0.004	0	FALSE	0.899	5	TRUE	0.004	0	FALSE	0.002	0	FALSE	3	TRUE
ENSG00000280143.1	ENSG00000280143	TEC	0.222	0	FALSE	2.554	23	TRUE	0.42	1	FALSE	0.544	1	FALSE	12.507	21	TRUE	1.582	19	TRUE	3	TRUE
ENSG00000280205.1	ENSG00000280205	TEC	0.055	0	FALSE	0.225	0	FALSE	0.583	2	TRUE	2.114	24	TRUE	0.849	8	TRUE	0.239	0	FALSE	3	TRUE
ENSG00000280219.1	ENSG00000280219	TEC	1.195	18	TRUE	5.084	26	TRUE	0.115	0	FALSE	1.077	11	TRUE	0.434	1	FALSE	0.209	0	FALSE	3	TRUE
ENSG00000280294.1	ENSG00000280294	TEC	0.683	2	TRUE	0.578	2	TRUE	0.311	0	FALSE	1.57	18	TRUE	0.528	0	FALSE	0.228	0	FALSE	3	TRUE
ENSG00000280392.1	ENSG00000280392	TEC	0.161	0	FALSE	0.318	0	FALSE	0.42	0	FALSE	1.589	18	TRUE	2.271	17	TRUE	2.034	27	TRUE	3	TRUE
ENSG00000280402.1	ENSG00000280402	TEC	0.213	0	FALSE	0.298	0	FALSE	0.207	0	FALSE	0.519	3	TRUE	0.857	7	TRUE	1.497	18	TRUE	3	TRUE
ENSG00000280511.2	ENSG00000280511	lncRNA	23.079	27	TRUE	4.204	26	TRUE	0.224	0	FALSE	0.066	0	FALSE	0.059	0	FALSE	0.631	9	TRUE	3	TRUE
ENSG00000280537.2	ENSG00000280537	protein_coding	0.241	0	FALSE	0.446	2	TRUE	0.138	0	FALSE	0.186	0	FALSE	1.236	9	TRUE	0.97	11	TRUE	3	TRUE
ENSG00000282057.1	ENSG00000282057	lncRNA	0.221	0	FALSE	0.375	2	TRUE	0.114	0	FALSE	0.166	0	FALSE	17.526	21	TRUE	2.073	17	TRUE	3	TRUE
ENSG00000282386.1	ENSG00000282386	lncRNA	1.029	16	TRUE	0.668	3	TRUE	0.545	0	FALSE	0.573	3	TRUE	0.393	0	FALSE	0.045	0	FALSE	3	TRUE
ENSG00000282390.1	ENSG00000282390	lncRNA	0.992	17	TRUE	0.064	0	FALSE	0.871	8	TRUE	0.886	10	TRUE	0.026	0	FALSE	0	0	FALSE	3	TRUE
ENSG00000282413.1	ENSG00000282413	processed_pseudogene	0.17	1	FALSE	0.839	11	TRUE	0.305	4	TRUE	0.339	3	TRUE	0.285	1	FALSE	0.257	1	FALSE	3	TRUE
ENSG00000283312.1	ENSG00000283312	transcribed_processed_pseudogene	1.014	11	TRUE	0.317	0	FALSE	0.619	5	TRUE	0.818	3	TRUE	0.069	0	FALSE	0.017	0	FALSE	3	TRUE
ENSG00000284526.3	ENSG00000284526	protein_coding	0.513	0	FALSE	4.713	26	TRUE	0.465	1	FALSE	0.406	0	FALSE	1.289	13	TRUE	1.858	24	TRUE	3	TRUE
ENSG00000284624.2	ENSG00000284624	lncRNA	1.718	27	TRUE	10.047	26	TRUE	0.106	0	FALSE	1.228	17	TRUE	0.186	0	FALSE	0.133	0	FALSE	3	TRUE
ENSG00000284773.1	ENSG00000284773	protein_coding	0.459	1	FALSE	0.934	12	TRUE	1.038	15	TRUE	0.721	8	TRUE	0.539	1	FALSE	0.166	0	FALSE	3	TRUE
ENSG00000284800.2	ENSG00000284800	protein_coding	0.383	0	FALSE	2.034	22	TRUE	0.721	5	TRUE	0.996	10	TRUE	0	0	FALSE	0.004	0	FALSE	3	TRUE
ENSG00000284969.1	ENSG00000284969	protein_coding	0.353	0	FALSE	0.438	1	FALSE	1.08	14	TRUE	0.296	0	FALSE	1.452	19	TRUE	3.591	27	TRUE	3	TRUE
ENSG00000285402.2	ENSG00000285402	lncRNA	0.023	0	FALSE	0.513	3	TRUE	0.003	0	FALSE	0.001	0	FALSE	9.516	18	TRUE	5.633	24	TRUE	3	TRUE
ENSG00000285446.1	ENSG00000285446	protein_coding	0.159	2	TRUE	0.204	0	FALSE	0.207	2	TRUE	0.061	0	FALSE	0.135	0	FALSE	1.175	15	TRUE	3	TRUE
ENSG00000285644.2	ENSG00000285644	lncRNA	0.458	4	TRUE	0.254	0	FALSE	0.479	4	TRUE	0.795	12	TRUE	0.099	0	FALSE	0.146	0	FALSE	3	TRUE
ENSG00000285712.2	ENSG00000285712	lncRNA	0.835	10	TRUE	0.654	3	TRUE	0.37	0	FALSE	0.701	3	TRUE	0.202	0	FALSE	0.229	0	FALSE	3	TRUE
ENSG00000285730.1	ENSG00000285730	lncRNA	0.746	6	TRUE	0.517	0	FALSE	0.59	3	TRUE	1.611	25	TRUE	0.293	0	FALSE	0.345	1	FALSE	3	TRUE
ENSG00000285907.2	ENSG00000285907	lncRNA	0.258	0	FALSE	0.555	3	TRUE	0.018	0	FALSE	0.102	0	FALSE	2.052	11	TRUE	14.869	27	TRUE	3	TRUE
ENSG00000285982.1	ENSG00000285982	protein_coding	0.984	12	TRUE	0.375	4	TRUE	0.076	0	FALSE	0.577	8	TRUE	0.051	0	FALSE	0.006	0	FALSE	3	TRUE
ENSG00000285999.1	ENSG00000285999	lncRNA	0.062	0	FALSE	0.167	0	FALSE	0.073	0	FALSE	0.711	4	TRUE	1.969	16	TRUE	2.54	27	TRUE	3	TRUE
ENSG00000286032.1	ENSG00000286032	TEC	0.822	6	TRUE	0.504	0	FALSE	0.637	4	TRUE	0.378	2	TRUE	0.423	0	FALSE	0.088	0	FALSE	3	TRUE
ENSG00000286099.2	ENSG00000286099	lncRNA	0.318	0	FALSE	0.688	8	TRUE	2.208	18	TRUE	0.471	3	TRUE	0.313	1	FALSE	0.167	0	FALSE	3	TRUE
ENSG00000286116.1	ENSG00000286116	lncRNA	0.325	0	FALSE	0.006	0	FALSE	1.141	14	TRUE	0.768	5	TRUE	0.842	5	TRUE	0.083	0	FALSE	3	TRUE
ENSG00000286138.4	ENSG00000286138	lncRNA	0.892	10	TRUE	0.277	0	FALSE	0.654	3	TRUE	0.752	5	TRUE	0.085	0	FALSE	0.099	0	FALSE	3	TRUE
ENSG00000286177.1	ENSG00000286177	lncRNA	0.254	0	FALSE	0.477	0	FALSE	0.727	3	TRUE	0.344	0	FALSE	1.127	13	TRUE	1.902	26	TRUE	3	TRUE
ENSG00000286192.1	ENSG00000286192	protein_coding	0.328	1	FALSE	0.31	0	FALSE	0.362	1	FALSE	0.642	5	TRUE	0.53	3	TRUE	0.856	10	TRUE	3	TRUE
ENSG00000286311.2	ENSG00000286311	lncRNA	0.702	2	TRUE	0.76	4	TRUE	0.335	0	FALSE	0.626	4	TRUE	0.325	0	FALSE	0.004	0	FALSE	3	TRUE
ENSG00000286314.1	ENSG00000286314	lncRNA	0.208	0	FALSE	0.359	0	FALSE	0.356	0	FALSE	1.454	19	TRUE	2.086	11	TRUE	2.786	27	TRUE	3	TRUE
ENSG00000286340.4	ENSG00000286340	lncRNA	1.503	24	TRUE	0.57	1	FALSE	1.615	24	TRUE	2.227	27	TRUE	0.52	0	FALSE	0.221	0	FALSE	3	TRUE
ENSG00000286342.4	ENSG00000286342	lncRNA	0.733	5	TRUE	0.205	0	FALSE	0.064	0	FALSE	0.07	0	FALSE	3.467	20	TRUE	2.104	25	TRUE	3	TRUE
ENSG00000286379.1	ENSG00000286379	lncRNA	0.53	0	FALSE	0.092	0	FALSE	0.506	2	TRUE	0.293	0	FALSE	1.385	11	TRUE	2.987	27	TRUE	3	TRUE
ENSG00000286415.2	ENSG00000286415	lncRNA	0.748	4	TRUE	0.272	0	FALSE	1.483	21	TRUE	0.936	7	TRUE	0.027	0	FALSE	0.211	0	FALSE	3	TRUE
ENSG00000286503.2	ENSG00000286503	lncRNA	0.411	0	FALSE	0.871	11	TRUE	0.874	10	TRUE	0.993	11	TRUE	0.457	0	FALSE	0.362	0	FALSE	3	TRUE
ENSG00000286626.3	ENSG00000286626	lncRNA	0.672	0	FALSE	0.705	3	TRUE	0.94	10	TRUE	0.948	10	TRUE	0.448	0	FALSE	0.258	0	FALSE	3	TRUE
ENSG00000286681.1	ENSG00000286681	lncRNA	0.369	0	FALSE	0.441	0	FALSE	0.633	5	TRUE	1.067	14	TRUE	0.915	9	TRUE	0.261	0	FALSE	3	TRUE
ENSG00000286707.1	ENSG00000286707	lncRNA	5.947	27	TRUE	0.065	0	FALSE	0.141	0	FALSE	0.979	10	TRUE	1.077	12	TRUE	0.244	0	FALSE	3	TRUE
ENSG00000286724.2	ENSG00000286724	lncRNA	0.198	0	FALSE	0.618	1	FALSE	0.542	2	TRUE	0.638	2	TRUE	0.573	2	TRUE	0.444	0	FALSE	3	TRUE
ENSG00000286782.2	ENSG00000286782	lncRNA	0.093	0	FALSE	7.751	26	TRUE	0.112	0	FALSE	0.25	0	FALSE	0.848	7	TRUE	3.99	27	TRUE	3	TRUE
ENSG00000286846.1	ENSG00000286846	lncRNA	0.089	0	FALSE	0.09	0	FALSE	0.18	0	FALSE	0.712	6	TRUE	0.799	6	TRUE	0.836	8	TRUE	3	TRUE
ENSG00000286971.2	ENSG00000286971	lncRNA	0.49	3	TRUE	0.977	11	TRUE	0.693	4	TRUE	0.414	0	FALSE	0.035	0	FALSE	0.006	0	FALSE	3	TRUE
ENSG00000287160.1	ENSG00000287160	lncRNA	0.997	11	TRUE	0.541	1	FALSE	0.624	2	TRUE	0.55	2	TRUE	0.379	1	FALSE	0.347	0	FALSE	3	TRUE
ENSG00000287214.1	ENSG00000287214	lncRNA	0.168	0	FALSE	0.171	0	FALSE	0.407	0	FALSE	0.442	2	TRUE	0.776	8	TRUE	0.662	4	TRUE	3	TRUE
ENSG00000287355.2	ENSG00000287355	lncRNA	0.081	0	FALSE	0.029	0	FALSE	0.083	0	FALSE	0.873	8	TRUE	0.476	2	TRUE	1.589	23	TRUE	3	TRUE
ENSG00000287460.2	ENSG00000287460	lncRNA	0.133	0	FALSE	0.428	3	TRUE	0.146	0	FALSE	0.2	0	FALSE	0.385	3	TRUE	0.329	3	TRUE	3	TRUE
ENSG00000287574.2	ENSG00000287574	lncRNA	0.612	4	TRUE	0.659	3	TRUE	0.682	3	TRUE	0.529	0	FALSE	0.226	0	FALSE	0.251	0	FALSE	3	TRUE
ENSG00000287670.2	ENSG00000287670	lncRNA	1.884	23	TRUE	1.401	19	TRUE	1.098	15	TRUE	0.39	1	FALSE	0.163	0	FALSE	0.087	0	FALSE	3	TRUE
ENSG00000287763.2	ENSG00000287763	lncRNA	0.342	3	TRUE	0.28	1	FALSE	0.358	0	FALSE	0.424	2	TRUE	1.97	15	TRUE	0.285	0	FALSE	3	TRUE
ENSG00000287804.4	ENSG00000287804	lncRNA	0.621	4	TRUE	0.322	0	FALSE	0.214	0	FALSE	0.792	5	TRUE	0.216	0	FALSE	1.695	19	TRUE	3	TRUE
ENSG00000287978.2	ENSG00000287978	lncRNA	0.655	1	FALSE	0.671	5	TRUE	1.343	16	TRUE	1.499	19	TRUE	0.336	0	FALSE	0.259	0	FALSE	3	TRUE
ENSG00000288045.1	ENSG00000288045	lncRNA	0.504	0	FALSE	0.916	10	TRUE	1.151	18	TRUE	1.674	19	TRUE	0.355	0	FALSE	0.041	0	FALSE	3	TRUE
ENSG00000288060.2	ENSG00000288060	lncRNA	0.65	3	TRUE	0.868	9	TRUE	0.137	0	FALSE	0.651	4	TRUE	0.005	0	FALSE	0.001	0	FALSE	3	TRUE
ENSG00000288162.2	ENSG00000288162	lncRNA	0.101	0	FALSE	0.107	0	FALSE	1.839	6	TRUE	0.528	5	TRUE	0.301	3	TRUE	0.064	0	FALSE	3	TRUE
ENSG00000288595.3	ENSG00000288595	lncRNA	9.049	27	TRUE	1.404	17	TRUE	0.064	0	FALSE	0.682	7	TRUE	0.029	0	FALSE	0.108	0	FALSE	3	TRUE
ENSG00000288612.1	ENSG00000288612	lncRNA	0.968	8	TRUE	0.533	2	TRUE	0.227	0	FALSE	0.483	3	TRUE	0.152	0	FALSE	0.277	0	FALSE	3	TRUE
ENSG00000288645.1	ENSG00000288645	protein_coding	0.016	0	FALSE	0.187	2	TRUE	0.293	1	FALSE	0.271	1	FALSE	0.429	4	TRUE	0.538	5	TRUE	3	TRUE
ENSG00000288728.3	ENSG00000288728	lncRNA	0.657	4	TRUE	0.36	0	FALSE	1.059	15	TRUE	0.752	3	TRUE	0.079	0	FALSE	0.043	0	FALSE	3	TRUE
ENSG00000288745.1	ENSG00000288745	lncRNA	0.265	0	FALSE	0.271	0	FALSE	0.36	1	FALSE	0.585	2	TRUE	0.545	4	TRUE	1.466	20	TRUE	3	TRUE
ENSG00000288794.1	ENSG00000288794	lncRNA	0.054	0	FALSE	0.419	1	FALSE	0.255	0	FALSE	0.443	2	TRUE	1.429	12	TRUE	0.736	4	TRUE	3	TRUE
ENSG00000288821.2	ENSG00000288821	lncRNA	0.051	0	FALSE	1.087	14	TRUE	0.118	0	FALSE	0.609	3	TRUE	0.423	1	FALSE	0.627	3	TRUE	3	TRUE
ENSG00000288840.2	ENSG00000288840	lncRNA	0.738	6	TRUE	0.384	0	FALSE	0.709	6	TRUE	1.704	24	TRUE	0.161	0	FALSE	0.003	0	FALSE	3	TRUE
ENSG00000288871.3	ENSG00000288871	lncRNA	0.634	3	TRUE	0.785	7	TRUE	0.833	8	TRUE	0.66	1	FALSE	0.328	0	FALSE	0.29	0	FALSE	3	TRUE
ENSG00000288872.2	ENSG00000288872	lncRNA	0.384	0	FALSE	0.709	3	TRUE	0.927	9	TRUE	0.864	12	TRUE	0.083	0	FALSE	0.099	0	FALSE	3	TRUE
ENSG00000288881.1	ENSG00000288881	lncRNA	0.151	0	FALSE	0.208	0	FALSE	0.201	0	FALSE	0.953	8	TRUE	0.956	7	TRUE	1.277	15	TRUE	3	TRUE
ENSG00000288895.3	ENSG00000288895	lncRNA	69.549	27	TRUE	1.891	17	TRUE	0.463	5	TRUE	0.166	1	FALSE	0.123	0	FALSE	0.018	0	FALSE	3	TRUE
ENSG00000288911.3	ENSG00000288911	lncRNA	1.038	15	TRUE	1.323	16	TRUE	1.238	20	TRUE	0.55	1	FALSE	0.107	0	FALSE	0.025	0	FALSE	3	TRUE
ENSG00000288917.1	ENSG00000288917	lncRNA	0.741	5	TRUE	0.566	0	FALSE	1.11	17	TRUE	1.271	20	TRUE	0.275	0	FALSE	0.413	0	FALSE	3	TRUE
ENSG00000288919.2	ENSG00000288919	lncRNA	0.743	5	TRUE	1.63	19	TRUE	0.872	8	TRUE	0.544	1	FALSE	0.147	0	FALSE	0.228	0	FALSE	3	TRUE
ENSG00000288947.3	ENSG00000288947	lncRNA	0.155	0	FALSE	17.402	26	TRUE	0.033	0	FALSE	0.046	0	FALSE	2.775	16	TRUE	42.623	27	TRUE	3	TRUE
ENSG00000288995.1	ENSG00000288995	lncRNA	0.337	0	FALSE	0.438	0	FALSE	0.337	0	FALSE	0.959	10	TRUE	1.442	11	TRUE	1.272	16	TRUE	3	TRUE
ENSG00000288999.3	ENSG00000288999	lncRNA	0.761	3	TRUE	0.326	0	FALSE	0.872	9	TRUE	0.502	1	FALSE	0.452	0	FALSE	1.213	15	TRUE	3	TRUE
ENSG00000289000.2	ENSG00000289000	lncRNA	0.748	5	TRUE	0.809	6	TRUE	0.733	2	TRUE	0.567	1	FALSE	0.14	0	FALSE	0.163	0	FALSE	3	TRUE
ENSG00000289004.3	ENSG00000289004	lncRNA	1.763	25	TRUE	0.478	1	FALSE	0.436	0	FALSE	0.804	7	TRUE	0.493	0	FALSE	1.271	18	TRUE	3	TRUE
ENSG00000289009.3	ENSG00000289009	lncRNA	1.697	18	TRUE	2.258	25	TRUE	1.444	18	TRUE	0.398	0	FALSE	0.516	0	FALSE	0.619	1	FALSE	3	TRUE
ENSG00000289029.2	ENSG00000289029	lncRNA	0.376	0	FALSE	0.735	6	TRUE	0.16	0	FALSE	0.126	0	FALSE	1.448	17	TRUE	0.357	2	TRUE	3	TRUE
ENSG00000289042.1	ENSG00000289042	lncRNA	0.538	1	FALSE	0.409	1	FALSE	0.451	1	FALSE	0.755	5	TRUE	0.803	6	TRUE	0.688	6	TRUE	3	TRUE
ENSG00000289089.2	ENSG00000289089	lncRNA	0.068	0	FALSE	7.604	26	TRUE	0.011	0	FALSE	0.013	0	FALSE	0.959	9	TRUE	14.629	27	TRUE	3	TRUE
ENSG00000289094.1	ENSG00000289094	lncRNA	0.755	4	TRUE	0.255	0	FALSE	0.434	0	FALSE	2.463	26	TRUE	0.651	2	TRUE	0.45	0	FALSE	3	TRUE
ENSG00000289162.3	ENSG00000289162	lncRNA	0.903	7	TRUE	0.018	0	FALSE	1.533	11	TRUE	5.561	27	TRUE	0.008	0	FALSE	0.004	0	FALSE	3	TRUE
ENSG00000289202.4	ENSG00000289202	lncRNA	0.47	3	TRUE	0.304	0	FALSE	0.63	2	TRUE	0.633	6	TRUE	0.036	0	FALSE	0.015	0	FALSE	3	TRUE
ENSG00000289262.2	ENSG00000289262	lncRNA	0.881	7	TRUE	0.867	10	TRUE	0.01	0	FALSE	0.032	0	FALSE	0.246	0	FALSE	2.636	25	TRUE	3	TRUE
ENSG00000289272.1	ENSG00000289272	lncRNA	0.732	2	TRUE	0.343	0	FALSE	0.322	0	FALSE	0.641	1	FALSE	0.69	4	TRUE	6.452	27	TRUE	3	TRUE
ENSG00000289280.3	ENSG00000289280	lncRNA	0.812	6	TRUE	0.536	1	FALSE	1.143	16	TRUE	0.752	6	TRUE	0.152	0	FALSE	0.319	0	FALSE	3	TRUE
ENSG00000289283.1	ENSG00000289283	lncRNA	0.451	0	FALSE	0.315	0	FALSE	0.483	1	FALSE	0.802	4	TRUE	1.102	9	TRUE	1.719	25	TRUE	3	TRUE
ENSG00000289303.3	ENSG00000289303	lncRNA	0.64	1	FALSE	0.718	5	TRUE	0.785	6	TRUE	0.916	10	TRUE	0.266	0	FALSE	0.289	0	FALSE	3	TRUE
ENSG00000289308.3	ENSG00000289308	lncRNA	54.498	27	TRUE	0.612	3	TRUE	0.017	0	FALSE	0.427	2	TRUE	0.263	0	FALSE	0.047	0	FALSE	3	TRUE
ENSG00000289375.2	ENSG00000289375	lncRNA	0.729	3	TRUE	0.455	0	FALSE	1.002	14	TRUE	0.672	4	TRUE	0.153	0	FALSE	0.075	0	FALSE	3	TRUE
ENSG00000289399.3	ENSG00000289399	lncRNA	19.98	27	TRUE	0.757	6	TRUE	3.053	26	TRUE	0.128	0	FALSE	0.05	0	FALSE	0	0	FALSE	3	TRUE
ENSG00000289428.3	ENSG00000289428	lncRNA	0.613	0	FALSE	0.591	2	TRUE	0.758	3	TRUE	0.842	7	TRUE	0.251	0	FALSE	0.104	0	FALSE	3	TRUE
ENSG00000289447.3	ENSG00000289447	lncRNA	1.859	27	TRUE	0.548	1	FALSE	1.808	24	TRUE	1.202	20	TRUE	0.364	0	FALSE	0.32	0	FALSE	3	TRUE
ENSG00000289457.3	ENSG00000289457	lncRNA	0.42	0	FALSE	0.265	0	FALSE	0.381	0	FALSE	1.165	15	TRUE	0.543	4	TRUE	1.501	15	TRUE	3	TRUE
ENSG00000289468.1	ENSG00000289468	lncRNA	0.357	0	FALSE	0.28	0	FALSE	0.382	0	FALSE	0.704	2	TRUE	0.531	3	TRUE	0.887	13	TRUE	3	TRUE
ENSG00000289472.1	ENSG00000289472	lncRNA	0.113	0	FALSE	0.119	0	FALSE	0.134	0	FALSE	0.581	2	TRUE	0.561	3	TRUE	0.659	4	TRUE	3	TRUE
ENSG00000289483.2	ENSG00000289483	lncRNA	0.653	0	FALSE	0.437	3	TRUE	0.718	4	TRUE	1.39	20	TRUE	0.202	0	FALSE	0.01	0	FALSE	3	TRUE
ENSG00000289507.1	ENSG00000289507	lncRNA	0.532	0	FALSE	0.734	5	TRUE	0.35	1	FALSE	1.143	16	TRUE	0.903	8	TRUE	0.274	0	FALSE	3	TRUE
ENSG00000289528.1	ENSG00000289528	lncRNA	0.275	0	FALSE	0.318	0	FALSE	0.401	0	FALSE	1.091	10	TRUE	1.172	9	TRUE	2.32	25	TRUE	3	TRUE
ENSG00000289543.3	ENSG00000289543	lncRNA	0.455	1	FALSE	0.765	4	TRUE	1.627	22	TRUE	1.505	18	TRUE	0.153	0	FALSE	0.063	0	FALSE	3	TRUE
ENSG00000289609.3	ENSG00000289609	lncRNA	0.737	5	TRUE	2.313	26	TRUE	3.335	25	TRUE	0.293	0	FALSE	0.065	0	FALSE	0.427	1	FALSE	3	TRUE
ENSG00000289755.2	ENSG00000289755	lncRNA	1.169	17	TRUE	0.433	3	TRUE	0.298	2	TRUE	0.225	1	FALSE	0.017	0	FALSE	0.076	0	FALSE	3	TRUE
ENSG00000289872.2	ENSG00000289872	lncRNA	0.757	4	TRUE	0.601	0	FALSE	0.746	5	TRUE	0.656	6	TRUE	0.366	0	FALSE	0.191	0	FALSE	3	TRUE
ENSG00000289902.2	ENSG00000289902	lncRNA	8.951	27	TRUE	1.497	15	TRUE	0.033	0	FALSE	1.029	5	TRUE	0.099	0	FALSE	0.032	0	FALSE	3	TRUE
ENSG00000289914.2	ENSG00000289914	lncRNA	0.283	0	FALSE	0.057	0	FALSE	0.77	5	TRUE	0.358	0	FALSE	1.554	12	TRUE	0.983	10	TRUE	3	TRUE
ENSG00000289960.2	ENSG00000289960	lncRNA	0.746	5	TRUE	0.739	6	TRUE	0.796	1	FALSE	0.791	4	TRUE	0.185	0	FALSE	0.168	0	FALSE	3	TRUE
ENSG00000289971.2	ENSG00000289971	lncRNA	1.295	19	TRUE	0.672	3	TRUE	1.125	16	TRUE	0.521	0	FALSE	0.195	0	FALSE	0.116	0	FALSE	3	TRUE
ENSG00000290074.2	ENSG00000290074	lncRNA	0.819	5	TRUE	0.597	1	FALSE	0.869	8	TRUE	1.352	20	TRUE	0.398	0	FALSE	0.414	0	FALSE	3	TRUE
ENSG00000290644.2	ENSG00000290644	lncRNA	0.38	0	FALSE	0.125	0	FALSE	0.628	3	TRUE	0.152	0	FALSE	4.784	21	TRUE	1.226	14	TRUE	3	TRUE
ENSG00000290654.2	ENSG00000290654	lncRNA	0.104	0	FALSE	0.076	1	FALSE	0.155	3	TRUE	0.287	3	TRUE	0.109	0	FALSE	0.133	2	TRUE	3	TRUE
ENSG00000290705.2	ENSG00000290705	lncRNA	1.465	20	TRUE	1.066	11	TRUE	0.416	0	FALSE	0.384	3	TRUE	0.013	0	FALSE	0.003	0	FALSE	3	TRUE
ENSG00000290723.2	ENSG00000290723	lncRNA	2.415	26	TRUE	0.728	7	TRUE	0.071	0	FALSE	0.176	2	TRUE	0.122	0	FALSE	0.023	0	FALSE	3	TRUE
ENSG00000290731.2	ENSG00000290731	lncRNA	0.572	4	TRUE	0.26	1	FALSE	0.229	0	FALSE	0.332	2	TRUE	0.651	3	TRUE	0.13	0	FALSE	3	TRUE
ENSG00000290803.2	ENSG00000290803	lncRNA	1.315	22	TRUE	3.424	26	TRUE	0.074	0	FALSE	0.51	2	TRUE	0.031	0	FALSE	0.008	0	FALSE	3	TRUE
ENSG00000290907.1	ENSG00000290907	lncRNA	0.882	8	TRUE	0.558	0	FALSE	0.252	0	FALSE	0.916	10	TRUE	0.621	1	FALSE	0.467	2	TRUE	3	TRUE
ENSG00000290995.2	ENSG00000290995	lncRNA	0.778	5	TRUE	2.813	26	TRUE	0.085	0	FALSE	0.652	2	TRUE	0.072	0	FALSE	0.075	0	FALSE	3	TRUE
ENSG00000291145.2	ENSG00000291145	lncRNA	0.61	2	TRUE	0.427	0	FALSE	0.603	0	FALSE	1.063	15	TRUE	0.566	0	FALSE	0.691	3	TRUE	3	TRUE
ENSG00000291149.2	ENSG00000291149	lncRNA	0.484	2	TRUE	0.324	0	FALSE	0.235	0	FALSE	0.157	0	FALSE	4.665	19	TRUE	7.82	27	TRUE	3	TRUE
ENSG00000291156.2	ENSG00000291156	lncRNA	0.729	4	TRUE	0.153	0	FALSE	0.185	1	FALSE	0.167	0	FALSE	1.44	18	TRUE	0.332	2	TRUE	3	TRUE
ENSG00000291170.2	ENSG00000291170	lncRNA	0.826	5	TRUE	0.435	2	TRUE	0.337	1	FALSE	0.493	3	TRUE	0.065	0	FALSE	0.038	0	FALSE	3	TRUE
ENSG00000291182.1	ENSG00000291182	lncRNA	0.159	0	FALSE	0.142	0	FALSE	0.325	1	FALSE	0.53	2	TRUE	0.681	4	TRUE	0.734	8	TRUE	3	TRUE
ENSG00000292977.2	ENSG00000292977	lncRNA	0.006	0	FALSE	0.572	4	TRUE	0.003	0	FALSE	0.277	4	TRUE	0.08	0	FALSE	3.35	26	TRUE	3	TRUE
ENSG00000293186.2	ENSG00000293186	lncRNA	0.756	6	TRUE	1.477	19	TRUE	0.567	1	FALSE	0.497	0	FALSE	0.248	0	FALSE	1.052	14	TRUE	3	TRUE
ENSG00000293276.2	ENSG00000293276	lncRNA	0.935	9	TRUE	0.28	0	FALSE	1.045	12	TRUE	0.819	7	TRUE	0.049	0	FALSE	0.077	0	FALSE	3	TRUE
ENSG00000293278.1	ENSG00000293278	lncRNA	0.365	0	FALSE	0.848	5	TRUE	0.105	0	FALSE	0.129	0	FALSE	0.81	5	TRUE	0.531	2	TRUE	3	TRUE
ENSG00000293310.2	ENSG00000293310	lncRNA	3.957	26	TRUE	2.058	21	TRUE	0.248	0	FALSE	1.415	16	TRUE	0.363	0	FALSE	0.307	0	FALSE	3	TRUE
ENSG00000293429.1	ENSG00000293429	lncRNA	0.236	0	FALSE	0.741	7	TRUE	0.714	3	TRUE	0.787	4	TRUE	0.42	1	FALSE	0.01	0	FALSE	3	TRUE
ENSG00000293475.2	ENSG00000293475	lncRNA	3.904	27	TRUE	0.34	0	FALSE	0.115	0	FALSE	0.198	0	FALSE	0.713	5	TRUE	1.067	11	TRUE	3	TRUE
ENSG00000293535.3	ENSG00000293535	lncRNA	0.237	0	FALSE	2.547	17	TRUE	0.69	3	TRUE	0.364	2	TRUE	0.045	0	FALSE	0.108	0	FALSE	3	TRUE
ENSG00000293550.1	ENSG00000293550	lncRNA	2.778	24	TRUE	0.665	7	TRUE	0.382	1	FALSE	0.796	9	TRUE	0.055	0	FALSE	0.281	0	FALSE	3	TRUE
ENSG00000293573.1	ENSG00000293573	lncRNA	2.973	20	TRUE	1.765	21	TRUE	0.034	0	FALSE	0.13	0	FALSE	0.487	2	TRUE	0.13	0	FALSE	3	TRUE
ENSG00000293586.2	ENSG00000293586	lncRNA	4.993	24	TRUE	0.801	8	TRUE	0.275	0	FALSE	0.113	0	FALSE	2.983	17	TRUE	0.144	0	FALSE	3	TRUE
ENSG00000293615.1	ENSG00000293615	protein_coding	0.89	10	TRUE	0.642	1	FALSE	1.181	16	TRUE	1.511	19	TRUE	0.21	0	FALSE	0.499	0	FALSE	3	TRUE
ENSG00000293660.1	ENSG00000293660	lncRNA	0.369	1	FALSE	1.003	13	TRUE	1.025	12	TRUE	0.497	2	TRUE	0.198	0	FALSE	0.171	0	FALSE	3	TRUE
ENSG00000293707.1	ENSG00000293707	lncRNA	0.482	0	FALSE	0.923	9	TRUE	0.72	4	TRUE	0.649	4	TRUE	0.315	0	FALSE	0.266	0	FALSE	3	TRUE
ENSG00000294191.1	ENSG00000294191	lncRNA	0.048	0	FALSE	0.033	0	FALSE	0.726	5	TRUE	0.148	0	FALSE	7.341	21	TRUE	26.745	27	TRUE	3	TRUE
ENSG00000294711.1	ENSG00000294711	lncRNA	4.7	24	TRUE	1.432	22	TRUE	2.205	22	TRUE	0.285	0	FALSE	0.415	1	FALSE	0.194	0	FALSE	3	TRUE
ENSG00000294960.1	ENSG00000294960	lncRNA	0.516	1	FALSE	0.693	5	TRUE	0.005	0	FALSE	0.104	0	FALSE	0.496	2	TRUE	0.606	4	TRUE	3	TRUE
ENSG00000295105.1	ENSG00000295105	lncRNA	0.725	6	TRUE	0.59	3	TRUE	0.555	2	TRUE	0.249	0	FALSE	0.352	0	FALSE	0.306	0	FALSE	3	TRUE
ENSG00000295236.1	ENSG00000295236	lncRNA	0.464	0	FALSE	0.574	0	FALSE	0.509	0	FALSE	0.673	4	TRUE	0.528	2	TRUE	4.717	27	TRUE	3	TRUE
ENSG00000295671.1	ENSG00000295671	lncRNA	0.823	6	TRUE	0.541	2	TRUE	0.088	0	FALSE	0.038	0	FALSE	0.027	0	FALSE	0.55	2	TRUE	3	TRUE
ENSG00000295894.1	ENSG00000295894	lncRNA	0.249	0	FALSE	0.226	0	FALSE	0.259	1	FALSE	0.69	7	TRUE	2.34	14	TRUE	0.546	2	TRUE	3	TRUE
ENSG00000296231.1	ENSG00000296231	lncRNA	0.71	10	TRUE	0.726	8	TRUE	0.221	0	FALSE	0.627	10	TRUE	0.194	0	FALSE	0.095	0	FALSE	3	TRUE
ENSG00000296343.1	ENSG00000296343	lncRNA	0.319	0	FALSE	0.325	0	FALSE	2.144	24	TRUE	0.391	0	FALSE	3.27	21	TRUE	2.162	25	TRUE	3	TRUE
ENSG00000296380.1	ENSG00000296380	lncRNA	0.806	7	TRUE	0.209	0	FALSE	0.508	5	TRUE	0.564	9	TRUE	0.137	0	FALSE	0.093	0	FALSE	3	TRUE
ENSG00000296433.1	ENSG00000296433	lncRNA	0.754	11	TRUE	3.519	24	TRUE	0.724	7	TRUE	0.391	0	FALSE	0.096	0	FALSE	0.088	0	FALSE	3	TRUE
ENSG00000296790.2	ENSG00000296790	lncRNA	0.738	6	TRUE	0.29	0	FALSE	1.062	14	TRUE	0.81	5	TRUE	0.16	0	FALSE	0.3	0	FALSE	3	TRUE
ENSG00000297141.1	ENSG00000297141	lncRNA	0.001	0	FALSE	0.067	0	FALSE	0.445	2	TRUE	0.137	0	FALSE	0.686	5	TRUE	3.6	24	TRUE	3	TRUE
ENSG00000297328.1	ENSG00000297328	lncRNA	0.582	1	FALSE	1.459	19	TRUE	1.21	21	TRUE	0.653	6	TRUE	0.322	0	FALSE	0.131	0	FALSE	3	TRUE
ENSG00000297569.1	ENSG00000297569	lncRNA	8.603	25	TRUE	63.093	26	TRUE	0	0	FALSE	0	0	FALSE	0.3	1	FALSE	0.823	11	TRUE	3	TRUE
ENSG00000297572.1	ENSG00000297572	lncRNA	0.137	0	FALSE	0.094	0	FALSE	0.443	0	FALSE	0.791	4	TRUE	0.641	5	TRUE	6.028	27	TRUE	3	TRUE
ENSG00000297575.1	ENSG00000297575	lncRNA	0.287	0	FALSE	0.458	1	FALSE	0.36	0	FALSE	0.76	6	TRUE	2.314	15	TRUE	2.264	25	TRUE	3	TRUE
ENSG00000297814.1	ENSG00000297814	lncRNA	0.457	0	FALSE	0.756	9	TRUE	0.922	10	TRUE	1.127	16	TRUE	0.214	0	FALSE	0.074	0	FALSE	3	TRUE
ENSG00000297836.1	ENSG00000297836	lncRNA	31.447	24	TRUE	4.246	23	TRUE	0.061	0	FALSE	0.904	7	TRUE	0.039	0	FALSE	0.002	0	FALSE	3	TRUE
ENSG00000298065.1	ENSG00000298065	lncRNA	0.553	1	FALSE	0.802	6	TRUE	1.844	25	TRUE	1.73	17	TRUE	0.019	0	FALSE	0.019	0	FALSE	3	TRUE
ENSG00000298285.1	ENSG00000298285	lncRNA	0.084	0	FALSE	0.058	0	FALSE	0.851	8	TRUE	0.562	6	TRUE	1.578	14	TRUE	0.305	0	FALSE	3	TRUE
ENSG00000298309.1	ENSG00000298309	lncRNA	0.174	0	FALSE	1.556	21	TRUE	0.382	0	FALSE	0.212	0	FALSE	2.976	21	TRUE	0.419	2	TRUE	3	TRUE
ENSG00000299128.1	ENSG00000299128	lncRNA	1.062	13	TRUE	0.276	0	FALSE	1.38	21	TRUE	3.07	18	TRUE	0.046	0	FALSE	0.031	0	FALSE	3	TRUE
ENSG00000299243.1	ENSG00000299243	lncRNA	0.638	7	TRUE	4.086	6	TRUE	0.015	0	FALSE	0.003	0	FALSE	0.055	0	FALSE	1.62	11	TRUE	3	TRUE
ENSG00000299307.1	ENSG00000299307	lncRNA	0.639	1	FALSE	0.521	1	FALSE	0.896	6	TRUE	1.524	21	TRUE	1.475	21	TRUE	0.321	0	FALSE	3	TRUE
ENSG00000299308.1	ENSG00000299308	lncRNA	0.823	8	TRUE	0.067	0	FALSE	0.127	0	FALSE	1.178	17	TRUE	2.653	21	TRUE	0.082	0	FALSE	3	TRUE
ENSG00000299329.1	ENSG00000299329	lncRNA	0.804	8	TRUE	0.657	3	TRUE	1.119	15	TRUE	0.337	0	FALSE	0.13	0	FALSE	0.113	0	FALSE	3	TRUE
ENSG00000299466.1	ENSG00000299466	lncRNA	0.17	0	FALSE	0.033	0	FALSE	7.147	26	TRUE	0.905	10	TRUE	0.65	3	TRUE	0.023	0	FALSE	3	TRUE
ENSG00000299897.1	ENSG00000299897	lncRNA	0.3	0	FALSE	0.112	0	FALSE	1.244	22	TRUE	0.062	0	FALSE	9.727	21	TRUE	0.518	2	TRUE	3	TRUE
ENSG00000300369.1	ENSG00000300369	lncRNA	0.072	0	FALSE	0.235	0	FALSE	0.709	3	TRUE	0.721	6	TRUE	0.712	2	TRUE	0.112	0	FALSE	3	TRUE
ENSG00000300585.1	ENSG00000300585	lncRNA	0.442	2	TRUE	0.629	1	FALSE	0.866	7	TRUE	0.74	4	TRUE	0.169	0	FALSE	0.132	0	FALSE	3	TRUE
ENSG00000300693.1	ENSG00000300693	lncRNA	0.711	2	TRUE	0.678	1	FALSE	0.649	4	TRUE	0.228	0	FALSE	0.22	0	FALSE	0.627	4	TRUE	3	TRUE
ENSG00000300700.1	ENSG00000300700	lncRNA	0.267	0	FALSE	0.401	0	FALSE	0.405	0	FALSE	1.164	19	TRUE	1.072	13	TRUE	1.999	27	TRUE	3	TRUE
ENSG00000301334.1	ENSG00000301334	lncRNA	0.553	2	TRUE	0.812	8	TRUE	0.505	0	FALSE	0.808	11	TRUE	0.18	0	FALSE	0.194	0	FALSE	3	TRUE
ENSG00000301366.1	ENSG00000301366	lncRNA	6.076	27	TRUE	57.316	26	TRUE	0.003	0	FALSE	0.007	0	FALSE	0.02	0	FALSE	0.893	7	TRUE	3	TRUE
ENSG00000301381.1	ENSG00000301381	lncRNA	0.397	0	FALSE	4.255	26	TRUE	3.908	26	TRUE	2.45	21	TRUE	0.075	0	FALSE	0.095	0	FALSE	3	TRUE
ENSG00000301439.1	ENSG00000301439	lncRNA	0.53	2	TRUE	0.561	1	FALSE	0.813	5	TRUE	0.862	9	TRUE	0.37	0	FALSE	0.368	0	FALSE	3	TRUE
ENSG00000301610.1	ENSG00000301610	lncRNA	0.599	4	TRUE	0.176	0	FALSE	0.678	3	TRUE	0.85	11	TRUE	0.162	0	FALSE	0.211	0	FALSE	3	TRUE
ENSG00000301688.1	ENSG00000301688	lncRNA	0.391	0	FALSE	0.435	0	FALSE	1.649	21	TRUE	0.424	4	TRUE	2.698	19	TRUE	0.062	0	FALSE	3	TRUE
ENSG00000301691.1	ENSG00000301691	lncRNA	0.494	0	FALSE	0.636	2	TRUE	0.453	0	FALSE	0.647	3	TRUE	0.368	0	FALSE	0.871	6	TRUE	3	TRUE
ENSG00000301899.1	ENSG00000301899	lncRNA	21.852	27	TRUE	14.579	26	TRUE	0.673	3	TRUE	0.223	0	FALSE	0.02	0	FALSE	0.057	0	FALSE	3	TRUE
ENSG00000302091.1	ENSG00000302091	lncRNA	0.845	8	TRUE	0.354	1	FALSE	0.898	7	TRUE	0.876	8	TRUE	0.156	0	FALSE	0.134	0	FALSE	3	TRUE
ENSG00000302360.1	ENSG00000302360	lncRNA	0.697	6	TRUE	0.67	3	TRUE	0.256	0	FALSE	0.763	8	TRUE	0.144	0	FALSE	0.047	0	FALSE	3	TRUE
ENSG00000302533.1	ENSG00000302533	lncRNA	0.14	0	FALSE	0.373	0	FALSE	0.182	0	FALSE	1.32	14	TRUE	2.336	14	TRUE	6.339	27	TRUE	3	TRUE
ENSG00000302622.1	ENSG00000302622	lncRNA	0.537	3	TRUE	1.432	14	TRUE	0.077	0	FALSE	0.722	7	TRUE	0.008	0	FALSE	0.061	0	FALSE	3	TRUE
ENSG00000302753.1	ENSG00000302753	lncRNA	0.466	5	TRUE	4.342	26	TRUE	0.178	0	FALSE	0.056	0	FALSE	1.181	11	TRUE	0.022	0	FALSE	3	TRUE
ENSG00000302784.1	ENSG00000302784	lncRNA	25.87	27	TRUE	9.264	26	TRUE	0.311	0	FALSE	0.117	0	FALSE	0.986	9	TRUE	0.076	0	FALSE	3	TRUE
ENSG00000302786.1	ENSG00000302786	lncRNA	1.45	26	TRUE	0.95	12	TRUE	0.697	2	TRUE	0.589	1	FALSE	0.519	1	FALSE	0.371	0	FALSE	3	TRUE
ENSG00000302964.1	ENSG00000302964	lncRNA	0.516	3	TRUE	0.213	3	TRUE	0.238	3	TRUE	0.005	0	FALSE	0.002	0	FALSE	0.007	0	FALSE	3	TRUE
ENSG00000303184.1	ENSG00000303184	lncRNA	0.594	3	TRUE	0.314	0	FALSE	0.67	4	TRUE	0.779	8	TRUE	0.052	0	FALSE	0.018	0	FALSE	3	TRUE
ENSG00000303205.1	ENSG00000303205	lncRNA	0.475	2	TRUE	0.503	4	TRUE	0.178	0	FALSE	0.288	0	FALSE	0.22	0	FALSE	0.504	3	TRUE	3	TRUE
ENSG00000303582.1	ENSG00000303582	lncRNA	0.015	0	FALSE	5.929	26	TRUE	7.667	26	TRUE	0.006	0	FALSE	0.014	0	FALSE	1.061	13	TRUE	3	TRUE
ENSG00000303906.1	ENSG00000303906	lncRNA	0.268	0	FALSE	0.846	7	TRUE	0.869	9	TRUE	0.651	3	TRUE	0.266	0	FALSE	0.067	0	FALSE	3	TRUE
ENSG00000303938.1	ENSG00000303938	lncRNA	0.635	1	FALSE	0.053	0	FALSE	3.182	25	TRUE	0.383	3	TRUE	1.115	8	TRUE	0.179	0	FALSE	3	TRUE
ENSG00000304056.1	ENSG00000304056	lncRNA	0.797	3	TRUE	0.509	0	FALSE	0.932	10	TRUE	0.786	5	TRUE	0.476	0	FALSE	0.095	0	FALSE	3	TRUE
ENSG00000304140.1	ENSG00000304140	lncRNA	0.946	11	TRUE	1.102	13	TRUE	1.008	11	TRUE	0.336	0	FALSE	0.255	0	FALSE	0.143	0	FALSE	3	TRUE
ENSG00000304306.1	ENSG00000304306	lncRNA	0.813	8	TRUE	0.371	1	FALSE	0.593	5	TRUE	0.659	4	TRUE	0.251	0	FALSE	0.331	0	FALSE	3	TRUE
ENSG00000304354.1	ENSG00000304354	lncRNA	1.404	19	TRUE	0.572	0	FALSE	1.472	23	TRUE	0.349	0	FALSE	0.967	10	TRUE	0.244	0	FALSE	3	TRUE
ENSG00000304497.1	ENSG00000304497	lncRNA	1.275	17	TRUE	6.521	26	TRUE	0.064	0	FALSE	0.638	1	FALSE	0.559	3	TRUE	0.165	0	FALSE	3	TRUE
ENSG00000304501.1	ENSG00000304501	lncRNA	0.193	0	FALSE	0.869	8	TRUE	0.165	0	FALSE	0.17	0	FALSE	0.803	3	TRUE	0.991	12	TRUE	3	TRUE
ENSG00000304984.1	ENSG00000304984	lncRNA	0.145	0	FALSE	0.141	2	TRUE	0.139	3	TRUE	0.056	0	FALSE	0.219	2	TRUE	0.04	0	FALSE	3	TRUE
ENSG00000305069.1	ENSG00000305069	lncRNA	0.464	0	FALSE	1.218	19	TRUE	0.714	3	TRUE	0.613	0	FALSE	1.023	9	TRUE	0.257	0	FALSE	3	TRUE
ENSG00000305124.1	ENSG00000305124	lncRNA	0.15	0	FALSE	6.736	26	TRUE	0.987	9	TRUE	0.003	0	FALSE	0.002	0	FALSE	0.397	2	TRUE	3	TRUE
ENSG00000305128.1	ENSG00000305128	lncRNA	0.774	5	TRUE	0.392	0	FALSE	0.644	5	TRUE	0.411	2	TRUE	0.507	1	FALSE	0.026	0	FALSE	3	TRUE
ENSG00000305313.1	ENSG00000305313	lncRNA	0.374	0	FALSE	1.113	15	TRUE	1.306	20	TRUE	1.123	18	TRUE	0.33	0	FALSE	0.251	0	FALSE	3	TRUE
ENSG00000305429.1	ENSG00000305429	lncRNA	0.962	13	TRUE	0.947	13	TRUE	0.207	0	FALSE	0.169	1	FALSE	0.137	0	FALSE	0.602	2	TRUE	3	TRUE
ENSG00000305495.1	ENSG00000305495	lncRNA	70.826	27	TRUE	2.607	19	TRUE	1.071	4	TRUE	0.349	1	FALSE	0.327	1	FALSE	0.025	0	FALSE	3	TRUE
ENSG00000305522.1	ENSG00000305522	lncRNA	0.237	0	FALSE	3.115	20	TRUE	1.794	12	TRUE	0.002	0	FALSE	0.15	0	FALSE	0.896	6	TRUE	3	TRUE
ENSG00000305634.1	ENSG00000305634	lncRNA	0.028	0	FALSE	1.665	6	TRUE	0.002	0	FALSE	0.001	0	FALSE	1.027	8	TRUE	10.837	27	TRUE	3	TRUE
ENSG00000305830.1	ENSG00000305830	lncRNA	0.313	0	FALSE	0.473	0	FALSE	0.733	6	TRUE	0.687	7	TRUE	0.333	0	FALSE	0.743	3	TRUE	3	TRUE
ENSG00000305873.1	ENSG00000305873	lncRNA	0.559	2	TRUE	0.592	1	FALSE	0.673	2	TRUE	1.142	18	TRUE	0.449	0	FALSE	0.335	0	FALSE	3	TRUE
ENSG00000305887.1	ENSG00000305887	lncRNA	0.268	0	FALSE	0.996	12	TRUE	0.12	0	FALSE	0.164	0	FALSE	0.7	8	TRUE	10.932	27	TRUE	3	TRUE
ENSG00000305995.1	ENSG00000305995	lncRNA	1.43	24	TRUE	1.251	14	TRUE	0.329	0	FALSE	1.851	23	TRUE	0.065	0	FALSE	0.041	0	FALSE	3	TRUE
ENSG00000306402.1	ENSG00000306402	lncRNA	0.194	0	FALSE	0.201	1	FALSE	0.396	4	TRUE	0.382	3	TRUE	0.101	0	FALSE	0.257	2	TRUE	3	TRUE
ENSG00000306474.1	ENSG00000306474	lncRNA	0.19	0	FALSE	0.116	0	FALSE	0.439	6	TRUE	0.368	6	TRUE	0.201	0	FALSE	0.2	3	TRUE	3	TRUE
ENSG00000306831.1	ENSG00000306831	lncRNA	0.977	3	TRUE	0.08	0	FALSE	0.274	0	FALSE	0.6	2	TRUE	0.385	0	FALSE	1.138	16	TRUE	3	TRUE
ENSG00000307016.1	ENSG00000307016	lncRNA	1.073	17	TRUE	0.429	3	TRUE	0.222	0	FALSE	0.835	8	TRUE	0.232	0	FALSE	0.043	0	FALSE	3	TRUE
ENSG00000307104.1	ENSG00000307104	lncRNA	19.332	24	TRUE	4.716	26	TRUE	0.465	3	TRUE	0.017	0	FALSE	0.024	0	FALSE	0.005	0	FALSE	3	TRUE
ENSG00000307273.1	ENSG00000307273	lncRNA	0.679	3	TRUE	0.558	1	FALSE	0.65	4	TRUE	0.664	4	TRUE	0.316	0	FALSE	0.252	0	FALSE	3	TRUE
ENSG00000307669.1	ENSG00000307669	lncRNA	0.698	0	FALSE	0.433	0	FALSE	0.728	5	TRUE	0.949	10	TRUE	0.456	1	FALSE	1.383	22	TRUE	3	TRUE
ENSG00000307748.1	ENSG00000307748	lncRNA	66.769	12	TRUE	2.182	6	TRUE	0.039	0	FALSE	0.006	0	FALSE	0.125	0	FALSE	0.454	2	TRUE	3	TRUE
ENSG00000308091.1	ENSG00000308091	lncRNA	0.485	2	TRUE	0.544	4	TRUE	0.287	1	FALSE	0.915	10	TRUE	0.11	0	FALSE	0.118	0	FALSE	3	TRUE
ENSG00000308234.1	ENSG00000308234	lncRNA	1.242	15	TRUE	0.432	0	FALSE	1.298	11	TRUE	5.776	11	TRUE	0.053	0	FALSE	0.06	0	FALSE	3	TRUE
ENSG00000308416.1	ENSG00000308416	lncRNA	0.826	7	TRUE	0.526	0	FALSE	0.659	6	TRUE	0.598	3	TRUE	0.028	0	FALSE	0.255	0	FALSE	3	TRUE
ENSG00000308628.1	ENSG00000308628	lncRNA	0.664	4	TRUE	4.535	26	TRUE	0.715	5	TRUE	0.153	0	FALSE	0.12	0	FALSE	0.046	0	FALSE	3	TRUE
ENSG00000308705.1	ENSG00000308705	lncRNA	0.209	0	FALSE	0.704	6	TRUE	0.145	0	FALSE	0.288	1	FALSE	1.636	9	TRUE	10.048	27	TRUE	3	TRUE
ENSG00000308976.1	ENSG00000308976	lncRNA	0.289	0	FALSE	0.379	1	FALSE	0.626	4	TRUE	0.55	6	TRUE	0.258	1	FALSE	0.588	3	TRUE	3	TRUE
ENSG00000309094.1	ENSG00000309094	lncRNA	2.048	16	TRUE	0.346	3	TRUE	0.013	0	FALSE	0.006	0	FALSE	0.73	6	TRUE	0.089	0	FALSE	3	TRUE
ENSG00000309262.1	ENSG00000309262	lncRNA	0.086	0	FALSE	0.112	0	FALSE	0.347	3	TRUE	0.72	10	TRUE	0.325	3	TRUE	0.082	0	FALSE	3	TRUE
ENSG00000309423.1	ENSG00000309423	lncRNA	0.474	6	TRUE	0.148	0	FALSE	0.379	0	FALSE	0.49	4	TRUE	0.256	0	FALSE	0.423	3	TRUE	3	TRUE
ENSG00000309573.1	ENSG00000309573	lncRNA	1.553	24	TRUE	0.108	0	FALSE	0.042	0	FALSE	0.058	0	FALSE	1.256	12	TRUE	15.456	27	TRUE	3	TRUE
ENSG00000309777.1	ENSG00000309777	lncRNA	1.159	19	TRUE	1.001	14	TRUE	2.204	26	TRUE	0.636	1	FALSE	0.302	0	FALSE	0.37	0	FALSE	3	TRUE
ENSG00000309922.1	ENSG00000309922	lncRNA	0.578	2	TRUE	0.374	0	FALSE	0.472	2	TRUE	0.481	2	TRUE	0.195	0	FALSE	0.132	0	FALSE	3	TRUE
ENSG00000310061.1	ENSG00000310061	lncRNA	0.047	0	FALSE	0.018	0	FALSE	0.253	2	TRUE	0.06	0	FALSE	0.175	3	TRUE	0.209	3	TRUE	3	TRUE
ENSG00000310232.1	ENSG00000310232	lncRNA	10.061	27	TRUE	8.574	26	TRUE	0.063	0	FALSE	3.031	18	TRUE	0.028	0	FALSE	0.003	0	FALSE	3	TRUE
ENSG00000310244.1	ENSG00000310244	lncRNA	0.167	0	FALSE	0.295	0	FALSE	0.565	4	TRUE	0.413	3	TRUE	0.215	0	FALSE	0.479	5	TRUE	3	TRUE
ENSG00000310496.1	ENSG00000310496	lncRNA	3.131	23	TRUE	0.362	0	FALSE	1.107	15	TRUE	0.704	6	TRUE	0.016	0	FALSE	0.016	0	FALSE	3	TRUE
ENSG00000310519.2	ENSG00000310519	lncRNA	0.429	2	TRUE	0.149	0	FALSE	0.266	0	FALSE	0.622	8	TRUE	0.562	3	TRUE	0.109	0	FALSE	3	TRUE
ENSG00000310544.1	ENSG00000310544	lncRNA	1.056	15	TRUE	0.454	4	TRUE	0.276	1	FALSE	0.865	13	TRUE	0.4	1	FALSE	0.105	0	FALSE	3	TRUE
ENSG00000241769.7	EOLA1-DT	lncRNA	0.155	0	FALSE	2.06	23	TRUE	0.446	1	FALSE	0.827	9	TRUE	0.942	8	TRUE	0.521	1	FALSE	3	TRUE
ENSG00000205930.12	EPCIP-AS1	lncRNA	0.611	0	FALSE	0.621	1	FALSE	0.663	2	TRUE	1.534	21	TRUE	0.615	3	TRUE	0.583	1	FALSE	3	TRUE
ENSG00000044524.12	EPHA3	protein_coding	2.667	24	TRUE	0.293	1	FALSE	0.995	10	TRUE	8.828	24	TRUE	0.152	0	FALSE	0.203	1	FALSE	3	TRUE
ENSG00000080224.18	EPHA6	protein_coding	2.021	25	TRUE	1.382	12	TRUE	0.196	0	FALSE	0.44	2	TRUE	0.18	0	FALSE	0.223	0	FALSE	3	TRUE
ENSG00000070886.12	EPHA8	protein_coding	4.434	27	TRUE	3.015	26	TRUE	0.039	0	FALSE	0.122	0	FALSE	0.216	0	FALSE	1.947	26	TRUE	3	TRUE
ENSG00000049283.20	EPN3	protein_coding	3.031	27	TRUE	0.178	0	FALSE	0.415	0	FALSE	0.319	0	FALSE	7.02	21	TRUE	9.14	27	TRUE	3	TRUE
ENSG00000136541.16	ERMN	protein_coding	0.444	0	FALSE	2.644	23	TRUE	1.085	11	TRUE	2.429	20	TRUE	0.07	0	FALSE	0.052	0	FALSE	3	TRUE
ENSG00000242950.7	ERVW-1	protein_coding	0.057	0	FALSE	2.306	17	TRUE	0.043	1	FALSE	0.003	0	FALSE	143.663	20	TRUE	1906.843	27	TRUE	3	TRUE
ENSG00000119715.15	ESRRB	protein_coding	0.819	8	TRUE	0.328	0	FALSE	0.102	0	FALSE	0.936	9	TRUE	0.109	0	FALSE	0.802	9	TRUE	3	TRUE
ENSG00000010030.14	ETV7	protein_coding	0.695	5	TRUE	1.84	26	TRUE	0.058	0	FALSE	0.128	0	FALSE	0.255	0	FALSE	0.442	2	TRUE	3	TRUE
ENSG00000246339.7	EXTL3-AS1	lncRNA	0.946	12	TRUE	0.484	0	FALSE	1.952	23	TRUE	0.953	11	TRUE	0.459	1	FALSE	0.133	0	FALSE	3	TRUE
ENSG00000131187.12	F12	protein_coding	1.267	22	TRUE	0.771	8	TRUE	0.974	7	TRUE	0.139	0	FALSE	0.304	0	FALSE	0.145	0	FALSE	3	TRUE
ENSG00000124491.17	F13A1	protein_coding	1.656	25	TRUE	0.421	1	FALSE	0.002	0	FALSE	4.751	27	TRUE	0.592	3	TRUE	0.012	0	FALSE	3	TRUE
ENSG00000172782.14	FADS6	protein_coding	0.655	3	TRUE	0.487	2	TRUE	0.021	0	FALSE	0.008	0	FALSE	0.064	0	FALSE	0.721	6	TRUE	3	TRUE
ENSG00000135472.10	FAIM2	protein_coding	0.686	4	TRUE	0.025	0	FALSE	7.727	26	TRUE	2.591	27	TRUE	0.008	0	FALSE	0	0	FALSE	3	TRUE
ENSG00000185519.10	FAM131C	protein_coding	0.664	5	TRUE	1.099	14	TRUE	0.426	1	FALSE	1.077	14	TRUE	0.022	0	FALSE	0.015	0	FALSE	3	TRUE
ENSG00000147724.12	FAM135B	protein_coding	0.529	3	TRUE	33.137	21	TRUE	0.011	0	FALSE	0.674	6	TRUE	0.042	0	FALSE	0.019	0	FALSE	3	TRUE
ENSG00000152380.11	FAM151B	protein_coding	0.439	0	FALSE	0.308	0	FALSE	0.268	0	FALSE	1.404	23	TRUE	1.785	20	TRUE	4.933	27	TRUE	3	TRUE
ENSG00000196990.11	FAM163B	protein_coding	1.523	21	TRUE	0.05	0	FALSE	5.186	26	TRUE	0.652	8	TRUE	0.075	0	FALSE	0.056	0	FALSE	3	TRUE
ENSG00000204860.5	FAM201A	lncRNA	2.346	24	TRUE	1.479	23	TRUE	0.152	0	FALSE	1.024	15	TRUE	0.269	0	FALSE	0.035	0	FALSE	3	TRUE
ENSG00000171847.12	FAM90A1	protein_coding	0.64	4	TRUE	0.344	3	TRUE	0.328	3	TRUE	0.175	0	FALSE	0.047	0	FALSE	0.072	0	FALSE	3	TRUE
ENSG00000290718.2	FAM95B1	lncRNA	0.643	5	TRUE	0.852	8	TRUE	0.127	0	FALSE	0.316	2	TRUE	0.161	0	FALSE	0.076	0	FALSE	3	TRUE
ENSG00000188573.8	FBLL1	protein_coding	2.414	27	TRUE	0.34	0	FALSE	0.142	0	FALSE	1.266	9	TRUE	0.715	7	TRUE	0.184	0	FALSE	3	TRUE
ENSG00000106336.14	FBXO24	protein_coding	0.335	0	FALSE	0.7	4	TRUE	1.326	21	TRUE	0.529	2	TRUE	0.107	0	FALSE	0.288	0	FALSE	3	TRUE
ENSG00000088340.18	FER1L4	transcribed_unitary_pseudogene	0.375	1	FALSE	0.245	2	TRUE	0.981	13	TRUE	0.032	0	FALSE	0.119	1	FALSE	0.956	9	TRUE	3	TRUE
ENSG00000113578.19	FGF1	protein_coding	0.348	0	FALSE	0.311	0	FALSE	1.948	16	TRUE	0.093	0	FALSE	42.924	21	TRUE	2.036	14	TRUE	3	TRUE
ENSG00000158815.11	FGF17	protein_coding	0.113	0	FALSE	1126.046	26	TRUE	267.784	26	TRUE	2.793	18	TRUE	0.027	0	FALSE	0.085	0	FALSE	3	TRUE
ENSG00000156427.9	FGF18	protein_coding	0.603	0	FALSE	0.132	0	FALSE	0.189	0	FALSE	0.357	2	TRUE	2.111	16	TRUE	26.491	27	TRUE	3	TRUE
ENSG00000162344.5	FGF19	protein_coding	8.016	27	TRUE	0.227	0	FALSE	39.243	26	TRUE	3.545	12	TRUE	0.017	0	FALSE	0.033	0	FALSE	3	TRUE
ENSG00000102678.7	FGF9	protein_coding	0.181	0	FALSE	0.248	0	FALSE	15.726	26	TRUE	4.706	27	TRUE	1.802	16	TRUE	0.409	0	FALSE	3	TRUE
ENSG00000142621.22	FHAD1	protein_coding	1.823	26	TRUE	2.719	26	TRUE	0.42	1	FALSE	5.509	27	TRUE	0.032	0	FALSE	0.033	0	FALSE	3	TRUE
ENSG00000251611.2	FHIP1A-DT	lncRNA	4.288	27	TRUE	1.188	15	TRUE	0.796	6	TRUE	0.418	1	FALSE	0.182	0	FALSE	0.231	0	FALSE	3	TRUE
ENSG00000151702.19	FLI1	protein_coding	0.377	0	FALSE	0.135	0	FALSE	0.035	0	FALSE	0.554	3	TRUE	3.973	18	TRUE	0.62	6	TRUE	3	TRUE
ENSG00000205562.6	FLRT2-AS1	lncRNA	0.058	0	FALSE	1.129	15	TRUE	0.188	0	FALSE	0.39	2	TRUE	1.536	18	TRUE	0.009	0	FALSE	3	TRUE
ENSG00000129514.8	FOXA1	protein_coding	0.04	0	FALSE	7.288	26	TRUE	0.005	0	FALSE	29.535	27	TRUE	0.259	0	FALSE	2.144	24	TRUE	3	TRUE
ENSG00000125798.16	FOXA2	protein_coding	0.115	0	FALSE	146.235	26	TRUE	0.786	9	TRUE	12.343	12	TRUE	0.002	0	FALSE	0.002	0	FALSE	3	TRUE
ENSG00000171956.7	FOXB1	protein_coding	5.548	27	TRUE	0.091	0	FALSE	11.101	26	TRUE	72.004	27	TRUE	0.278	0	FALSE	0.044	0	FALSE	3	TRUE
ENSG00000251493.5	FOXD1	protein_coding	0.597	2	TRUE	0.127	0	FALSE	0.321	0	FALSE	5.097	16	TRUE	2.09	17	TRUE	0.106	0	FALSE	3	TRUE
ENSG00000237424.1	FOXD2-AS1	lncRNA	0.173	0	FALSE	0.779	7	TRUE	0.807	8	TRUE	0.543	5	TRUE	0.153	0	FALSE	0.049	0	FALSE	3	TRUE
ENSG00000187140.6	FOXD3	protein_coding	11.576	27	TRUE	1.019	9	TRUE	0.003	0	FALSE	0.397	2	TRUE	0.015	0	FALSE	0.003	0	FALSE	3	TRUE
ENSG00000176165.13	FOXG1	protein_coding	0.218	0	FALSE	1.481	19	TRUE	1.661	22	TRUE	11.509	24	TRUE	0.134	0	FALSE	0.026	0	FALSE	3	TRUE
ENSG00000129654.9	FOXJ1	protein_coding	2.782	27	TRUE	4.664	26	TRUE	0.055	0	FALSE	9.16	26	TRUE	0.37	0	FALSE	0.157	0	FALSE	3	TRUE
ENSG00000258920.1	FOXN3-AS1	lncRNA	0.724	3	TRUE	0.779	5	TRUE	0.352	0	FALSE	0.98	11	TRUE	0.601	0	FALSE	0.28	0	FALSE	3	TRUE
ENSG00000242094.1	FOXP1-IT1	lncRNA	0.34	0	FALSE	0.508	1	FALSE	0.059	0	FALSE	2.691	27	TRUE	2.844	16	TRUE	1.884	27	TRUE	3	TRUE
ENSG00000128573.29	FOXP2	protein_coding	0.289	0	FALSE	7.492	26	TRUE	0.014	0	FALSE	3.072	24	TRUE	0.793	6	TRUE	0.47	0	FALSE	3	TRUE
ENSG00000172159.17	FRMD3	protein_coding	1.423	23	TRUE	0.348	0	FALSE	0.654	4	TRUE	5.956	27	TRUE	0.474	0	FALSE	0.552	1	FALSE	3	TRUE
ENSG00000147234.11	FRMPD3	protein_coding	2.011	26	TRUE	0.046	0	FALSE	0.27	1	FALSE	2.059	14	TRUE	1.204	11	TRUE	0.12	0	FALSE	3	TRUE
ENSG00000150667.9	FSIP1	protein_coding	1.318	22	TRUE	0.535	1	FALSE	1.011	15	TRUE	3.72	27	TRUE	0.571	1	FALSE	0.107	0	FALSE	3	TRUE
ENSG00000226124.11	FTCDNL1	protein_coding	0.93	12	TRUE	0.336	0	FALSE	0.857	7	TRUE	0.473	0	FALSE	0.492	1	FALSE	0.812	7	TRUE	3	TRUE
ENSG00000260459.2	FTLP14	processed_pseudogene	0.644	3	TRUE	0.222	0	FALSE	0.025	0	FALSE	0.026	0	FALSE	0.58	3	TRUE	0.757	5	TRUE	3	TRUE
ENSG00000266964.7	FXYD1	protein_coding	3.705	27	TRUE	0.66	3	TRUE	0.266	0	FALSE	0.835	5	TRUE	0.046	0	FALSE	0.014	0	FALSE	3	TRUE
ENSG00000113327.18	GABRG2	protein_coding	1.683	24	TRUE	0.098	0	FALSE	0.466	2	TRUE	0.449	4	TRUE	0.01	0	FALSE	0.008	0	FALSE	3	TRUE
ENSG00000094755.18	GABRP	protein_coding	4.597	27	TRUE	0.273	0	FALSE	0.044	0	FALSE	0.008	0	FALSE	65.846	21	TRUE	89.978	27	TRUE	3	TRUE
ENSG00000144644.16	GADL1	protein_coding	0.507	3	TRUE	0.046	0	FALSE	0.269	0	FALSE	2.1	7	TRUE	0.058	0	FALSE	0.42	3	TRUE	3	TRUE
ENSG00000136542.10	GALNT5	protein_coding	0.373	0	FALSE	0.126	0	FALSE	0.497	3	TRUE	0.514	4	TRUE	2.292	21	TRUE	0.103	0	FALSE	3	TRUE
ENSG00000166573.6	GALR1	protein_coding	0.446	2	TRUE	0.019	0	FALSE	0	0	FALSE	1.007	7	TRUE	0.64	4	TRUE	0.051	0	FALSE	3	TRUE
ENSG00000251013.1	GAPDHP62	processed_pseudogene	0.293	0	FALSE	0.456	1	FALSE	0.517	2	TRUE	0.444	4	TRUE	0.306	0	FALSE	0.815	10	TRUE	3	TRUE
ENSG00000205085.13	GARIN1A	protein_coding	0.06	0	FALSE	0.236	0	FALSE	0.043	0	FALSE	1.14	13	TRUE	6.015	21	TRUE	3.949	27	TRUE	3	TRUE
ENSG00000135248.16	GARIN1B	protein_coding	2.406	24	TRUE	3.886	25	TRUE	0.067	0	FALSE	2.399	22	TRUE	0.351	1	FALSE	0.4	0	FALSE	3	TRUE
ENSG00000253669.5	GASAL1	lncRNA	0.123	0	FALSE	0.098	0	FALSE	0.935	9	TRUE	0.131	0	FALSE	0.619	2	TRUE	0.642	4	TRUE	3	TRUE
ENSG00000244300.4	GATA2-AS1	lncRNA	0.024	0	FALSE	0.15	0	FALSE	1.204	10	TRUE	0.044	0	FALSE	13.144	21	TRUE	17.288	27	TRUE	3	TRUE
ENSG00000266010.5	GATA6-AS1	lncRNA	0.004	0	FALSE	89.189	26	TRUE	0.139	0	FALSE	0.007	0	FALSE	2.137	19	TRUE	1.953	25	TRUE	3	TRUE
ENSG00000162654.10	GBP4	protein_coding	0.08	0	FALSE	2.081	17	TRUE	0.008	0	FALSE	0.015	0	FALSE	0.306	2	TRUE	0.314	2	TRUE	3	TRUE
ENSG00000168505.7	GBX2	protein_coding	0.747	4	TRUE	0.015	0	FALSE	26.039	26	TRUE	5.863	25	TRUE	0.277	0	FALSE	0.071	0	FALSE	3	TRUE
ENSG00000124194.18	GDAP1L1	protein_coding	5.674	27	TRUE	0.24	0	FALSE	0.273	3	TRUE	2.803	18	TRUE	0.021	0	FALSE	0.014	0	FALSE	3	TRUE
ENSG00000130055.15	GDPD2	protein_coding	23.121	27	TRUE	0.512	3	TRUE	0.073	0	FALSE	5.132	27	TRUE	0.052	0	FALSE	0.518	1	FALSE	3	TRUE
ENSG00000285815.1	GET1-SH3BGR	protein_coding	0.298	1	FALSE	1.429	15	TRUE	1.921	23	TRUE	0.263	1	FALSE	0.384	2	TRUE	0.304	0	FALSE	3	TRUE
ENSG00000168546.12	GFRA2	protein_coding	2.767	27	TRUE	0.438	1	FALSE	2.599	26	TRUE	4.189	27	TRUE	0.181	0	FALSE	0.081	0	FALSE	3	TRUE
ENSG00000281189.1	GHET1	lncRNA	1.116	15	TRUE	0.644	1	FALSE	0.672	2	TRUE	0.837	8	TRUE	0.455	0	FALSE	0.103	0	FALSE	3	TRUE
ENSG00000137960.7	GIPC2	protein_coding	1.665	27	TRUE	1.444	20	TRUE	0.289	0	FALSE	0.078	0	FALSE	0.223	0	FALSE	0.849	8	TRUE	3	TRUE
ENSG00000179855.10	GIPC3	protein_coding	2.086	27	TRUE	1.555	20	TRUE	0.718	6	TRUE	0.24	1	FALSE	0.148	0	FALSE	0.079	0	FALSE	3	TRUE
ENSG00000010310.10	GIPR	protein_coding	0.887	11	TRUE	3.756	23	TRUE	0.092	0	FALSE	0.211	2	TRUE	0.375	1	FALSE	0.052	0	FALSE	3	TRUE
ENSG00000187513.10	GJA4	protein_coding	0.954	10	TRUE	6.916	23	TRUE	0.007	0	FALSE	0.193	2	TRUE	0.027	0	FALSE	0.024	0	FALSE	3	TRUE
ENSG00000183153.7	GJD3	protein_coding	2.824	27	TRUE	0.091	0	FALSE	0.236	0	FALSE	0.323	1	FALSE	1.481	17	TRUE	4.441	25	TRUE	3	TRUE
ENSG00000166105.17	GLB1L3	protein_coding	22.485	27	TRUE	0.86	7	TRUE	3.376	26	TRUE	0.189	0	FALSE	0.131	0	FALSE	0.01	0	FALSE	3	TRUE
ENSG00000255240.7	GLYATL1-AS1	lncRNA	3.048	27	TRUE	1.494	22	TRUE	0.587	1	FALSE	3.175	27	TRUE	0.139	0	FALSE	0.227	0	FALSE	3	TRUE
ENSG00000203972.10	GLYATL3	protein_coding	0.158	3	TRUE	0.038	0	FALSE	0.147	2	TRUE	0.116	2	TRUE	0.031	0	FALSE	0.038	0	FALSE	3	TRUE
ENSG00000242797.4	GLYCTK-AS1	lncRNA	0.417	0	FALSE	0.367	2	TRUE	1.018	11	TRUE	1.989	25	TRUE	0.125	0	FALSE	0.064	0	FALSE	3	TRUE
ENSG00000156049.7	GNA14	protein_coding	5.702	27	TRUE	2.175	17	TRUE	0.2	0	FALSE	0.177	0	FALSE	35.359	21	TRUE	0.329	0	FALSE	3	TRUE
ENSG00000214077.4	GNAQP1	transcribed_processed_pseudogene	1.219	16	TRUE	1.453	25	TRUE	0.299	0	FALSE	1.15	19	TRUE	0.082	0	FALSE	0.028	0	FALSE	3	TRUE
ENSG00000162188.8	GNG3	protein_coding	4.009	27	TRUE	0.557	0	FALSE	2.666	26	TRUE	3.58	27	TRUE	0.517	0	FALSE	0.186	0	FALSE	3	TRUE
ENSG00000159289.6	GOLGA6A	protein_coding	0.717	7	TRUE	0.167	0	FALSE	0.596	4	TRUE	0.064	0	FALSE	0.108	0	FALSE	1.067	13	TRUE	3	TRUE
ENSG00000167195.8	GOLGA6C	protein_coding	1.651	18	TRUE	0.101	0	FALSE	0.706	5	TRUE	0.052	0	FALSE	0.096	0	FALSE	1.044	12	TRUE	3	TRUE
ENSG00000186399.11	GOLGA8R	protein_coding	0.325	2	TRUE	0.359	0	FALSE	1.84	24	TRUE	0.078	0	FALSE	0.702	4	TRUE	0.261	0	FALSE	3	TRUE
ENSG00000164850.17	GPER1	protein_coding	0.159	0	FALSE	0.354	0	FALSE	0.814	5	TRUE	0.487	0	FALSE	17.291	21	TRUE	1.08	14	TRUE	3	TRUE
ENSG00000136235.18	GPNMB	protein_coding	2.069	26	TRUE	0.267	0	FALSE	0.201	1	FALSE	0.196	0	FALSE	6.103	21	TRUE	1.601	15	TRUE	3	TRUE
ENSG00000188394.8	GPR21	protein_coding	0.191	0	FALSE	0.239	0	FALSE	0.282	0	FALSE	0.759	6	TRUE	0.779	7	TRUE	1.518	23	TRUE	3	TRUE
ENSG00000178623.14	GPR35	protein_coding	0.161	0	FALSE	0.22	0	FALSE	0.363	1	FALSE	0.943	8	TRUE	0.788	4	TRUE	1.057	12	TRUE	3	TRUE
ENSG00000170075.10	GPR37L1	protein_coding	0.582	3	TRUE	0.389	0	FALSE	0.053	0	FALSE	0.385	2	TRUE	0.237	0	FALSE	1.534	16	TRUE	3	TRUE
ENSG00000102195.10	GPR50	protein_coding	1.26	22	TRUE	0.168	0	FALSE	0.208	0	FALSE	4.138	10	TRUE	0.477	3	TRUE	0.059	0	FALSE	3	TRUE
ENSG00000119714.12	GPR68	protein_coding	0.245	0	FALSE	0.505	3	TRUE	0.089	0	FALSE	0.279	0	FALSE	0.889	8	TRUE	5.499	27	TRUE	3	TRUE
ENSG00000164604.15	GPR85	protein_coding	0.383	0	FALSE	0.084	0	FALSE	0.278	0	FALSE	2.175	24	TRUE	1.873	20	TRUE	0.529	3	TRUE	3	TRUE
ENSG00000138271.6	GPR87	protein_coding	0.046	0	FALSE	0.482	3	TRUE	0.009	0	FALSE	0.006	0	FALSE	25.572	21	TRUE	11.144	27	TRUE	3	TRUE
ENSG00000254024.2	GRHL2-DT	lncRNA	0.979	13	TRUE	0.333	0	FALSE	0.213	0	FALSE	0.28	0	FALSE	7.089	21	TRUE	5.016	27	TRUE	3	TRUE
ENSG00000215045.9	GRID2IP	protein_coding	2.536	24	TRUE	2.583	24	TRUE	2.189	25	TRUE	0.467	1	FALSE	0.159	0	FALSE	0.108	0	FALSE	3	TRUE
ENSG00000163873.10	GRIK3	protein_coding	5.975	27	TRUE	30.643	26	TRUE	0.038	0	FALSE	26.489	27	TRUE	0.019	0	FALSE	0.018	0	FALSE	3	TRUE
ENSG00000198785.7	GRIN3A	protein_coding	0.032	0	FALSE	1.764	15	TRUE	0.792	9	TRUE	0.279	2	TRUE	0.257	1	FALSE	0.042	0	FALSE	3	TRUE
ENSG00000152822.15	GRM1	protein_coding	1.019	14	TRUE	3.252	26	TRUE	0.285	0	FALSE	2.03	22	TRUE	0.122	0	FALSE	0.05	0	FALSE	3	TRUE
ENSG00000245857.5	GS1-24F4.2	lncRNA	0.339	0	FALSE	0.462	2	TRUE	0.743	5	TRUE	1.579	21	TRUE	0.041	0	FALSE	0.05	0	FALSE	3	TRUE
ENSG00000215158.10	GUSBP18	transcribed_unprocessed_pseudogene	0.285	2	TRUE	0.145	2	TRUE	0.283	1	FALSE	0.42	4	TRUE	0.096	0	FALSE	0.026	0	FALSE	3	TRUE
ENSG00000113196.4	HAND1	protein_coding	0.065	0	FALSE	0.037	0	FALSE	29.275	26	TRUE	0.019	0	FALSE	266.251	21	TRUE	38.506	27	TRUE	3	TRUE
ENSG00000213931.7	HBE1	protein_coding	0.253	3	TRUE	0.793	7	TRUE	0.24	3	TRUE	0.035	0	FALSE	0.007	0	FALSE	0.002	0	FALSE	3	TRUE
ENSG00000232940.9	HCG25	lncRNA	0.596	2	TRUE	0.789	8	TRUE	0.508	2	TRUE	0.584	1	FALSE	0.302	0	FALSE	0.152	0	FALSE	3	TRUE
ENSG00000180353.12	HCLS1	protein_coding	1.033	16	TRUE	0.137	0	FALSE	0.055	0	FALSE	0.065	0	FALSE	0.74	3	TRUE	1.292	20	TRUE	3	TRUE
ENSG00000266473.2	HELZ-AS1	lncRNA	0.629	2	TRUE	2.341	24	TRUE	0.425	1	FALSE	0.818	9	TRUE	0.385	0	FALSE	0.213	0	FALSE	3	TRUE
ENSG00000197921.6	HES5	protein_coding	0.04	0	FALSE	0.004	0	FALSE	0.124	2	TRUE	77.84	27	TRUE	0.059	0	FALSE	0.692	3	TRUE	3	TRUE
ENSG00000164161.11	HHIP	protein_coding	0.791	10	TRUE	0.812	9	TRUE	0.222	1	FALSE	14.114	12	TRUE	0.136	0	FALSE	0.018	0	FALSE	3	TRUE
ENSG00000177374.14	HIC1	protein_coding	0.17	0	FALSE	0.393	2	TRUE	0.135	0	FALSE	0.373	1	FALSE	0.895	6	TRUE	0.714	7	TRUE	3	TRUE
ENSG00000242574.10	HLA-DMB	protein_coding	1.246	20	TRUE	0.171	0	FALSE	4.529	26	TRUE	1.212	17	TRUE	0.032	0	FALSE	0.045	0	FALSE	3	TRUE
ENSG00000198502.8	HLA-DRB5	protein_coding	0.371	3	TRUE	1.292	11	TRUE	0.084	0	FALSE	0.223	1	FALSE	0.278	1	FALSE	0.271	2	TRUE	3	TRUE
ENSG00000204632.14	HLA-G	protein_coding	0.9	10	TRUE	0.071	0	FALSE	0.043	0	FALSE	0.014	0	FALSE	1.32	12	TRUE	95.967	27	TRUE	3	TRUE
ENSG00000134240.13	HMGCS2	protein_coding	0	0	FALSE	0.006	0	FALSE	0.001	0	FALSE	0.743	5	TRUE	2.82	14	TRUE	48.699	27	TRUE	3	TRUE
ENSG00000272677.4	HNRNPD-DT	lncRNA	1.3	23	TRUE	0.488	0	FALSE	1.242	19	TRUE	1.035	13	TRUE	0.235	0	FALSE	0.4	0	FALSE	3	TRUE
ENSG00000171476.24	HOPX	protein_coding	0.004	0	FALSE	0.003	0	FALSE	0.167	0	FALSE	0.564	6	TRUE	41.492	17	TRUE	412.704	27	TRUE	3	TRUE
ENSG00000227117.7	HORMAD2-AS1	lncRNA	0.555	1	FALSE	1.39	14	TRUE	0.983	13	TRUE	0.622	2	TRUE	0.037	0	FALSE	0.148	0	FALSE	3	TRUE
ENSG00000230148.9	HOXB-AS1	lncRNA	0.007	0	FALSE	0.042	0	FALSE	4.595	26	TRUE	0.321	3	TRUE	1.168	9	TRUE	0.401	1	FALSE	3	TRUE
ENSG00000170689.10	HOXB9	protein_coding	0.007	0	FALSE	0	0	FALSE	344.383	26	TRUE	2.047	10	TRUE	1.359	12	TRUE	0.009	0	FALSE	3	TRUE
ENSG00000280707.4	HPAT5	lncRNA	36.786	27	TRUE	1.099	12	TRUE	0.725	4	TRUE	0.182	0	FALSE	0.224	0	FALSE	0.025	0	FALSE	3	TRUE
ENSG00000164120.14	HPGD	protein_coding	0.644	2	TRUE	0.214	0	FALSE	0.003	0	FALSE	0.217	1	FALSE	73.369	21	TRUE	29.082	27	TRUE	3	TRUE
ENSG00000110169.13	HPX	protein_coding	0.21	0	FALSE	1.661	23	TRUE	0.073	0	FALSE	0.448	6	TRUE	0.92	6	TRUE	0.238	0	FALSE	3	TRUE
ENSG00000168453.17	HR	protein_coding	0.036	0	FALSE	0.015	0	FALSE	0.343	3	TRUE	0.054	0	FALSE	3.568	21	TRUE	13.555	27	TRUE	3	TRUE
ENSG00000196639.8	HRH1	protein_coding	0.651	3	TRUE	0.028	0	FALSE	0.027	0	FALSE	0.123	0	FALSE	1.184	10	TRUE	5.416	27	TRUE	3	TRUE
ENSG00000249853.10	HS3ST5	protein_coding	9.606	27	TRUE	0.45	1	FALSE	0.024	0	FALSE	1.63	19	TRUE	1.965	21	TRUE	0.141	0	FALSE	3	TRUE
ENSG00000226742.5	HSBP1L1	protein_coding	0.347	0	FALSE	1.718	23	TRUE	0.034	0	FALSE	0.151	0	FALSE	5.302	21	TRUE	7.353	27	TRUE	3	TRUE
ENSG00000025423.12	HSD17B6	protein_coding	2.66	27	TRUE	0.358	0	FALSE	1.102	15	TRUE	1.265	18	TRUE	0.251	0	FALSE	0.326	0	FALSE	3	TRUE
ENSG00000171116.7	HSFX1	protein_coding	0.445	0	FALSE	2.65	17	TRUE	0.548	5	TRUE	0.433	3	TRUE	0.433	1	FALSE	0.149	0	FALSE	3	TRUE
ENSG00000259706.1	HSP90B2P	processed_pseudogene	0.383	0	FALSE	0.462	0	FALSE	0.492	0	FALSE	0.646	3	TRUE	0.835	8	TRUE	0.811	8	TRUE	3	TRUE
ENSG00000213430.6	HSPD1P1	processed_pseudogene	2.123	26	TRUE	0.603	1	FALSE	0.929	11	TRUE	0.647	2	TRUE	0.205	0	FALSE	0.349	0	FALSE	3	TRUE
ENSG00000251348.1	HSPD1P11	processed_pseudogene	0.122	0	FALSE	15.587	26	TRUE	0.404	0	FALSE	0.194	0	FALSE	12.85	21	TRUE	7.768	27	TRUE	3	TRUE
ENSG00000168830.9	HTR1E	protein_coding	0.09	0	FALSE	5.263	26	TRUE	0.011	0	FALSE	0.059	0	FALSE	6.59	18	TRUE	0.745	7	TRUE	3	TRUE
ENSG00000106302.11	HYAL4	protein_coding	0.034	0	FALSE	0.523	3	TRUE	0.148	0	FALSE	0.004	0	FALSE	0.765	7	TRUE	0.995	8	TRUE	3	TRUE
ENSG00000231908.3	IDH1-AS1	lncRNA	0.988	11	TRUE	0.89	9	TRUE	1.123	16	TRUE	0.461	1	FALSE	0.121	0	FALSE	0.097	0	FALSE	3	TRUE
ENSG00000251661.4	IFITM3-AS1	lncRNA	0.532	1	FALSE	1.292	20	TRUE	1.332	23	TRUE	0.626	3	TRUE	0.143	0	FALSE	0.139	0	FALSE	3	TRUE
ENSG00000117154.13	IGSF21	protein_coding	12.836	27	TRUE	1.345	19	TRUE	0.302	0	FALSE	6.331	27	TRUE	0.005	0	FALSE	0.001	0	FALSE	3	TRUE
ENSG00000254966.2	IGSF22-AS1	lncRNA	0.655	5	TRUE	3.147	24	TRUE	1.52	22	TRUE	0.604	1	FALSE	0.161	0	FALSE	0.101	0	FALSE	3	TRUE
ENSG00000185811.22	IKZF1	protein_coding	1.714	26	TRUE	0.208	0	FALSE	0.08	0	FALSE	1.993	14	TRUE	1.11	10	TRUE	0.346	0	FALSE	3	TRUE
ENSG00000081985.15	IL12RB2	protein_coding	2.884	27	TRUE	0.139	0	FALSE	2.527	22	TRUE	1.41	17	TRUE	0.115	0	FALSE	0.023	0	FALSE	3	TRUE
ENSG00000172458.6	IL17D	protein_coding	0.476	0	FALSE	0.35	0	FALSE	0.466	0	FALSE	1.319	19	TRUE	0.83	5	TRUE	3.124	27	TRUE	3	TRUE
ENSG00000115008.7	IL1A	protein_coding	0.902	9	TRUE	2.989	26	TRUE	0.024	0	FALSE	0.471	1	FALSE	2.416	18	TRUE	0.042	0	FALSE	3	TRUE
ENSG00000016402.15	IL20RA	protein_coding	2.326	27	TRUE	0.166	0	FALSE	1.64	19	TRUE	0.049	0	FALSE	0.037	0	FALSE	6.739	27	TRUE	3	TRUE
ENSG00000164509.17	IL31RA	protein_coding	0.208	0	FALSE	0.058	0	FALSE	1.607	15	TRUE	0.037	0	FALSE	1.523	12	TRUE	5.055	27	TRUE	3	TRUE
ENSG00000227908.6	IL6ST-DT	lncRNA	0.559	1	FALSE	1.107	17	TRUE	1.08	16	TRUE	0.544	2	TRUE	0.184	0	FALSE	0.05	0	FALSE	3	TRUE
ENSG00000168685.16	IL7R	protein_coding	0.01	0	FALSE	1.833	20	TRUE	0	0	FALSE	0	0	FALSE	0.635	4	TRUE	13.16	27	TRUE	3	TRUE
ENSG00000272288.9	ILRUN-AS1	lncRNA	1.415	21	TRUE	1.005	13	TRUE	1.316	23	TRUE	0.514	0	FALSE	0.456	0	FALSE	0.265	0	FALSE	3	TRUE
ENSG00000260469.4	INSYN1-AS1	lncRNA	3.135	27	TRUE	0.078	0	FALSE	1.286	21	TRUE	1.336	22	TRUE	0.003	0	FALSE	0.041	0	FALSE	3	TRUE
ENSG00000137265.17	IRF4	protein_coding	3.882	27	TRUE	0.319	0	FALSE	0.383	1	FALSE	1.207	16	TRUE	0.632	3	TRUE	0.152	0	FALSE	3	TRUE
ENSG00000113430.12	IRX4	protein_coding	0.613	4	TRUE	0.151	0	FALSE	0.01	0	FALSE	0.046	0	FALSE	1.435	9	TRUE	28.701	27	TRUE	3	TRUE
ENSG00000176842.17	IRX5	protein_coding	0.529	2	TRUE	2.546	23	TRUE	0.105	0	FALSE	5.954	26	TRUE	0.064	0	FALSE	0.06	0	FALSE	3	TRUE
ENSG00000255710.2	ISG20L2P2	processed_pseudogene	0.92	11	TRUE	0.574	2	TRUE	0.341	0	FALSE	0.41	2	TRUE	0.36	0	FALSE	0.147	0	FALSE	3	TRUE
ENSG00000016082.16	ISL1	protein_coding	0.125	0	FALSE	0.235	0	FALSE	0.021	0	FALSE	0.348	4	TRUE	51.528	21	TRUE	0.954	11	TRUE	3	TRUE
ENSG00000167178.18	ISLR2	protein_coding	0.41	4	TRUE	0.018	0	FALSE	10.412	26	TRUE	3.913	12	TRUE	0.02	0	FALSE	0.031	0	FALSE	3	TRUE
ENSG00000100593.19	ISM2	protein_coding	0.531	0	FALSE	0.73	6	TRUE	0.539	1	FALSE	0.158	0	FALSE	16.611	19	TRUE	154.61	27	TRUE	3	TRUE
ENSG00000232788.3	ITGA6-AS1	lncRNA	3.434	24	TRUE	0.862	8	TRUE	5.675	26	TRUE	0.146	0	FALSE	0.218	0	FALSE	0.133	0	FALSE	3	TRUE
ENSG00000077943.9	ITGA8	protein_coding	0.005	0	FALSE	0.491	3	TRUE	0.171	1	FALSE	1.177	15	TRUE	0.774	4	TRUE	0.28	0	FALSE	3	TRUE
ENSG00000259207.10	ITGB3	protein_coding	0.461	0	FALSE	3.953	24	TRUE	0.058	0	FALSE	0.247	1	FALSE	73.157	21	TRUE	26.602	27	TRUE	3	TRUE
ENSG00000115221.14	ITGB6	protein_coding	0.007	0	FALSE	0.417	2	TRUE	0.024	0	FALSE	0.013	0	FALSE	187.601	21	TRUE	9.994	27	TRUE	3	TRUE
ENSG00000055955.18	ITIH4	protein_coding	0.57	4	TRUE	0.607	2	TRUE	0.25	0	FALSE	1.085	17	TRUE	0.316	0	FALSE	0.272	0	FALSE	3	TRUE
ENSG00000158764.8	ITLN2	protein_coding	3.154	27	TRUE	11.412	26	TRUE	0.045	0	FALSE	0.041	0	FALSE	0.462	4	TRUE	0.178	0	FALSE	3	TRUE
ENSG00000299591.1	ITPR3-AS1	lncRNA	2.362	24	TRUE	2.928	26	TRUE	0.146	0	FALSE	1.629	20	TRUE	0.452	0	FALSE	0.057	0	FALSE	3	TRUE
ENSG00000099840.14	IZUMO4	protein_coding	0.211	0	FALSE	0.715	3	TRUE	0.916	10	TRUE	0.359	2	TRUE	0.504	0	FALSE	0.293	0	FALSE	3	TRUE
ENSG00000152969.21	JAKMIP1	protein_coding	3.961	27	TRUE	23.588	26	TRUE	0.13	0	FALSE	1.641	20	TRUE	0.063	0	FALSE	0.012	0	FALSE	3	TRUE
ENSG00000280780.5	JAKMIP2-AS1	lncRNA	30.72	27	TRUE	0.092	0	FALSE	0.078	0	FALSE	13.632	27	TRUE	4.302	21	TRUE	0.012	0	FALSE	3	TRUE
ENSG00000271888.1	JARID2-DT	lncRNA	2.445	26	TRUE	0.963	8	TRUE	0.922	7	TRUE	0.44	1	FALSE	0.139	0	FALSE	0.363	0	FALSE	3	TRUE
ENSG00000259319.3	JDP2-AS1	lncRNA	0.825	5	TRUE	0.634	1	FALSE	0.631	2	TRUE	0.124	0	FALSE	0.874	6	TRUE	0.148	0	FALSE	3	TRUE
ENSG00000186994.13	KANK3	protein_coding	1.953	25	TRUE	1.67	22	TRUE	0.391	1	FALSE	0.407	3	TRUE	0.585	0	FALSE	0.196	0	FALSE	3	TRUE
ENSG00000229127.2	KANSL1L-AS1	lncRNA	0.441	0	FALSE	0.409	0	FALSE	0.278	0	FALSE	1.123	15	TRUE	0.956	9	TRUE	1.293	20	TRUE	3	TRUE
ENSG00000177301.17	KCNA2	protein_coding	0.979	11	TRUE	0.102	0	FALSE	0.048	0	FALSE	2.144	21	TRUE	0.406	3	TRUE	0.014	0	FALSE	3	TRUE
ENSG00000158445.10	KCNB1	protein_coding	3.372	25	TRUE	1.792	23	TRUE	0.031	0	FALSE	18.663	27	TRUE	0.077	0	FALSE	0.037	0	FALSE	3	TRUE
ENSG00000182674.6	KCNB2	protein_coding	1.097	17	TRUE	0.324	0	FALSE	0.384	3	TRUE	0.838	7	TRUE	0.069	0	FALSE	0.018	0	FALSE	3	TRUE
ENSG00000159197.5	KCNE2	protein_coding	0.43	1	FALSE	1.106	14	TRUE	0.428	2	TRUE	0.511	3	TRUE	0.12	0	FALSE	0.358	0	FALSE	3	TRUE
ENSG00000171126.8	KCNG3	protein_coding	18.672	27	TRUE	1.36	17	TRUE	0.123	0	FALSE	1.771	18	TRUE	0.318	0	FALSE	0.371	1	FALSE	3	TRUE
ENSG00000187486.8	KCNJ11	protein_coding	6.618	27	TRUE	1.889	21	TRUE	0.19	0	FALSE	3.438	27	TRUE	0.097	0	FALSE	0.239	0	FALSE	3	TRUE
ENSG00000115474.7	KCNJ13	protein_coding	0	0	FALSE	1.887	13	TRUE	0.003	0	FALSE	3.18	24	TRUE	0.35	1	FALSE	1.139	17	TRUE	3	TRUE
ENSG00000120457.13	KCNJ5	protein_coding	0.05	0	FALSE	4.135	26	TRUE	10.235	26	TRUE	0.488	3	TRUE	0.014	0	FALSE	0.014	0	FALSE	3	TRUE
ENSG00000152315.6	KCNK13	protein_coding	0.435	0	FALSE	0.091	0	FALSE	0.001	0	FALSE	0.439	4	TRUE	2.985	21	TRUE	1.003	12	TRUE	3	TRUE
ENSG00000171303.8	KCNK3	protein_coding	0.156	0	FALSE	0.021	0	FALSE	0.224	0	FALSE	0.432	4	TRUE	1.469	16	TRUE	3.097	19	TRUE	3	TRUE
ENSG00000145936.10	KCNMB1	protein_coding	0.44	3	TRUE	0.195	0	FALSE	0.641	3	TRUE	0.302	0	FALSE	0.681	5	TRUE	0.061	0	FALSE	3	TRUE
ENSG00000237978.7	KCNMB2-AS1	lncRNA	0.841	8	TRUE	0.184	0	FALSE	0.53	1	FALSE	0.482	2	TRUE	0.685	5	TRUE	0.278	0	FALSE	3	TRUE
ENSG00000168676.11	KCTD19	protein_coding	0.384	1	FALSE	1.25	17	TRUE	0.712	5	TRUE	0.622	8	TRUE	0.015	0	FALSE	0.01	0	FALSE	3	TRUE
ENSG00000236200.8	KDM4A-AS1	lncRNA	1.481	24	TRUE	0.648	1	FALSE	2.72	26	TRUE	2.357	26	TRUE	0.159	0	FALSE	0.149	0	FALSE	3	TRUE
ENSG00000232586.1	KIAA1614-AS1	lncRNA	0.475	0	FALSE	0.401	0	FALSE	0.307	0	FALSE	0.764	4	TRUE	0.851	5	TRUE	0.95	10	TRUE	3	TRUE
ENSG00000259426.7	KIF23-AS1	lncRNA	0.518	0	FALSE	0.524	1	FALSE	0.378	0	FALSE	0.603	2	TRUE	7.172	21	TRUE	1.126	11	TRUE	3	TRUE
ENSG00000125337.22	KIF25	protein_coding	0.461	5	TRUE	0.291	1	FALSE	0.611	4	TRUE	1.503	11	TRUE	0.163	0	FALSE	0.177	0	FALSE	3	TRUE
ENSG00000164627.18	KIF6	protein_coding	1.245	21	TRUE	0.353	0	FALSE	0.897	9	TRUE	2.248	27	TRUE	0.531	0	FALSE	0.101	0	FALSE	3	TRUE
ENSG00000126259.21	KIRREL2	protein_coding	6.64	27	TRUE	1.146	14	TRUE	0.534	1	FALSE	11.044	27	TRUE	0.124	0	FALSE	0.133	0	FALSE	3	TRUE
ENSG00000104892.18	KLC3	protein_coding	2.108	27	TRUE	3.028	26	TRUE	0.28	0	FALSE	0.075	0	FALSE	1.26	13	TRUE	0.105	0	FALSE	3	TRUE
ENSG00000253218.1	KLF3P1	processed_pseudogene	0.204	0	FALSE	0.301	0	FALSE	0.285	0	FALSE	1.328	20	TRUE	1.239	12	TRUE	0.642	4	TRUE	3	TRUE
ENSG00000167755.16	KLK6	protein_coding	0.792	8	TRUE	0.288	0	FALSE	0.141	0	FALSE	0.127	0	FALSE	57.186	21	TRUE	1.039	13	TRUE	3	TRUE
ENSG00000256667.7	KLRA1P	transcribed_unprocessed_pseudogene	0.849	11	TRUE	0.44	0	FALSE	0.817	9	TRUE	0.472	3	TRUE	0.157	0	FALSE	0.089	0	FALSE	3	TRUE
ENSG00000134539.18	KLRD1	protein_coding	0.074	0	FALSE	0.829	9	TRUE	0.35	0	FALSE	0.105	0	FALSE	1.671	15	TRUE	3.339	27	TRUE	3	TRUE
ENSG00000234737.1	KRT18P15	processed_pseudogene	0.146	0	FALSE	0.267	0	FALSE	0.1	0	FALSE	0.522	4	TRUE	0.715	4	TRUE	1.773	27	TRUE	3	TRUE
ENSG00000213943.3	KRT18P17	processed_pseudogene	0.245	0	FALSE	0.494	2	TRUE	0.107	0	FALSE	0.041	0	FALSE	1.276	11	TRUE	2.633	27	TRUE	3	TRUE
ENSG00000236670.1	KRT18P5	processed_pseudogene	0.263	0	FALSE	0.443	0	FALSE	0.274	0	FALSE	1.133	14	TRUE	0.68	4	TRUE	0.773	6	TRUE	3	TRUE
ENSG00000135480.18	KRT7	protein_coding	5.768	27	TRUE	0.017	0	FALSE	0.088	1	FALSE	0.173	0	FALSE	957.171	21	TRUE	358.133	27	TRUE	3	TRUE
ENSG00000224520.2	KRT8P45	processed_pseudogene	0.108	0	FALSE	0.763	4	TRUE	0.128	0	FALSE	0.082	0	FALSE	2.19	14	TRUE	2.361	23	TRUE	3	TRUE
ENSG00000115919.16	KYNU	protein_coding	0.146	0	FALSE	1.822	26	TRUE	0.141	0	FALSE	0.056	0	FALSE	2.75	14	TRUE	56.279	27	TRUE	3	TRUE
ENSG00000078081.9	LAMP3	protein_coding	0.343	0	FALSE	7.822	26	TRUE	0.031	0	FALSE	0.108	0	FALSE	0.467	2	TRUE	2.173	26	TRUE	3	TRUE
ENSG00000125869.11	LAMP5	protein_coding	0.595	4	TRUE	0.136	0	FALSE	1.061	11	TRUE	7.944	27	TRUE	0.434	1	FALSE	0.009	0	FALSE	3	TRUE
ENSG00000263874.3	LASP1NB	protein_coding	1.693	24	TRUE	0.258	0	FALSE	0.387	0	FALSE	2.928	27	TRUE	0.847	8	TRUE	0.232	0	FALSE	3	TRUE
ENSG00000086730.18	LAT2	protein_coding	0.216	0	FALSE	0.426	2	TRUE	0.036	0	FALSE	0.133	0	FALSE	0.748	5	TRUE	2.755	27	TRUE	3	TRUE
ENSG00000157578.15	LCA5L	protein_coding	0.632	1	FALSE	3.169	26	TRUE	0.386	0	FALSE	1.275	22	TRUE	0.749	2	TRUE	0.097	0	FALSE	3	TRUE
ENSG00000256802.4	LCIIAR	lncRNA	0.979	9	TRUE	1.69	21	TRUE	0.558	1	FALSE	1.392	21	TRUE	0.476	0	FALSE	0.151	0	FALSE	3	TRUE
ENSG00000182866.19	LCK	protein_coding	55.781	27	TRUE	1.637	14	TRUE	0.495	3	TRUE	0.224	0	FALSE	0.055	0	FALSE	0.098	0	FALSE	3	TRUE
ENSG00000260448.8	LCMT1-AS1	lncRNA	0.604	0	FALSE	0.438	0	FALSE	1.196	18	TRUE	0.626	2	TRUE	0.394	0	FALSE	1.615	20	TRUE	3	TRUE
ENSG00000260034.2	LCMT1-AS2	lncRNA	0.01	0	FALSE	2.006	26	TRUE	0.037	0	FALSE	0.017	0	FALSE	106.279	21	TRUE	1547.82	27	TRUE	3	TRUE
ENSG00000143768.13	LEFTY2	protein_coding	3.497	23	TRUE	5596.33	26	TRUE	0.07	1	FALSE	0.027	0	FALSE	7.247	21	TRUE	0.04	0	FALSE	3	TRUE
ENSG00000156959.10	LHFPL4	protein_coding	18.259	27	TRUE	4.819	26	TRUE	0.174	0	FALSE	4.153	27	TRUE	0.024	0	FALSE	0.087	0	FALSE	3	TRUE
ENSG00000203809.8	LIN28B-AS1	lncRNA	1.517	24	TRUE	0.399	0	FALSE	0.525	2	TRUE	1.934	26	TRUE	0.27	0	FALSE	0.529	1	FALSE	3	TRUE
ENSG00000224843.9	LINC00240	lncRNA	0.757	4	TRUE	3.065	26	TRUE	0.344	0	FALSE	0.717	5	TRUE	0.453	0	FALSE	0.242	0	FALSE	3	TRUE
ENSG00000227456.10	LINC00310	lncRNA	0.42	0	FALSE	0.606	0	FALSE	0.383	0	FALSE	0.803	6	TRUE	0.609	2	TRUE	1.531	25	TRUE	3	TRUE
ENSG00000178977.5	LINC00324	lncRNA	0.541	0	FALSE	0.557	0	FALSE	0.326	0	FALSE	0.517	2	TRUE	1.066	12	TRUE	0.652	5	TRUE	3	TRUE
ENSG00000233124.3	LINC00456	lncRNA	0	0	FALSE	1.132	16	TRUE	0.01	0	FALSE	0.003	0	FALSE	3.263	15	TRUE	10.553	27	TRUE	3	TRUE
ENSG00000203645.3	LINC00501	lncRNA	0.155	2	TRUE	0.785	6	TRUE	0.142	0	FALSE	0.081	0	FALSE	0.033	0	FALSE	0.563	6	TRUE	3	TRUE
ENSG00000251533.3	LINC00605	lncRNA	1.222	16	TRUE	1.149	15	TRUE	0.974	12	TRUE	0.029	0	FALSE	0.064	0	FALSE	0.14	0	FALSE	3	TRUE
ENSG00000260941.1	LINC00622	lncRNA	0.552	0	FALSE	0.198	0	FALSE	0.637	3	TRUE	0.324	0	FALSE	7.566	21	TRUE	4.007	27	TRUE	3	TRUE
ENSG00000285294.2	LINC00842	lncRNA	0.062	0	FALSE	1.842	25	TRUE	0.021	0	FALSE	0.006	0	FALSE	39	21	TRUE	10.322	27	TRUE	3	TRUE
ENSG00000229404.7	LINC00858	lncRNA	0.674	3	TRUE	0.889	7	TRUE	0.429	1	FALSE	1.134	13	TRUE	0.045	0	FALSE	0.2	0	FALSE	3	TRUE
ENSG00000214145.9	LINC00887	lncRNA	1.008	12	TRUE	0.452	1	FALSE	0.76	3	TRUE	0.466	3	TRUE	0.316	0	FALSE	0.107	0	FALSE	3	TRUE
ENSG00000281852.2	LINC00891	lncRNA	2.567	26	TRUE	0.409	1	FALSE	1.398	20	TRUE	0.325	0	FALSE	0.41	0	FALSE	0.5	2	TRUE	3	TRUE
ENSG00000266256.4	LINC00908	lncRNA	0.633	5	TRUE	0.557	1	FALSE	1.148	19	TRUE	0.937	10	TRUE	0.157	0	FALSE	0.065	0	FALSE	3	TRUE
ENSG00000228784.10	LINC00954	lncRNA	0.75	4	TRUE	0.255	0	FALSE	2.169	23	TRUE	1.706	24	TRUE	0.338	0	FALSE	0.02	0	FALSE	3	TRUE
ENSG00000248663.8	LINC00992	lncRNA	2.568	27	TRUE	1.245	20	TRUE	0.85	11	TRUE	0.399	1	FALSE	0.255	0	FALSE	0.257	0	FALSE	3	TRUE
ENSG00000250056.9	LINC01018	lncRNA	1.205	16	TRUE	0.705	3	TRUE	0.006	0	FALSE	0.748	7	TRUE	0.022	0	FALSE	0.037	0	FALSE	3	TRUE
ENSG00000249378.9	LINC01060	lncRNA	0.847	12	TRUE	0.169	0	FALSE	0.195	0	FALSE	0.605	9	TRUE	0.442	3	TRUE	0.141	0	FALSE	3	TRUE
ENSG00000222033.1	LINC01124	lncRNA	0.031	0	FALSE	0.477	2	TRUE	21.581	26	TRUE	0.739	6	TRUE	0.009	0	FALSE	0.014	0	FALSE	3	TRUE
ENSG00000256124.7	LINC01152	lncRNA	0.623	1	FALSE	0.984	12	TRUE	3.591	26	TRUE	2.956	27	TRUE	0.079	0	FALSE	0.019	0	FALSE	3	TRUE
ENSG00000281404.2	LINC01176	lncRNA	0.285	0	FALSE	0.16	0	FALSE	0.552	1	FALSE	1.376	15	TRUE	1.565	14	TRUE	9.241	27	TRUE	3	TRUE
ENSG00000223715.4	LINC01208	lncRNA	0.126	0	FALSE	1.167	14	TRUE	0.067	0	FALSE	0.22	3	TRUE	0.241	0	FALSE	0.648	6	TRUE	3	TRUE
ENSG00000234840.3	LINC01239	lncRNA	0.1	0	FALSE	1.181	16	TRUE	0.116	0	FALSE	0.747	6	TRUE	1.713	20	TRUE	0.023	0	FALSE	3	TRUE
ENSG00000247157.8	LINC01252	lncRNA	0.328	1	FALSE	0.535	2	TRUE	1.051	12	TRUE	0.43	1	FALSE	0.97	7	TRUE	0.43	1	FALSE	3	TRUE
ENSG00000267325.3	LINC01415	lncRNA	1.894	24	TRUE	0.103	0	FALSE	3.396	26	TRUE	1.555	21	TRUE	0.528	0	FALSE	0.03	0	FALSE	3	TRUE
ENSG00000205334.5	LINC01460	lncRNA	0.932	14	TRUE	0.786	8	TRUE	1.247	17	TRUE	0.211	0	FALSE	0.119	0	FALSE	0.061	0	FALSE	3	TRUE
ENSG00000221949.6	LINC01465	lncRNA	0.364	0	FALSE	1.061	9	TRUE	0.585	2	TRUE	0.866	9	TRUE	0.31	0	FALSE	0.093	0	FALSE	3	TRUE
ENSG00000214900.14	LINC01588	lncRNA	0.229	0	FALSE	0.187	0	FALSE	0.623	2	TRUE	0.35	0	FALSE	3.194	21	TRUE	12.297	27	TRUE	3	TRUE
ENSG00000250266.4	LINC01612	lncRNA	0.317	0	FALSE	34.725	26	TRUE	0.055	0	FALSE	0.26	3	TRUE	0.121	0	FALSE	2.158	19	TRUE	3	TRUE
ENSG00000226476.8	LINC01748	lncRNA	0.686	4	TRUE	0.089	0	FALSE	0.854	8	TRUE	0.37	2	TRUE	0.031	0	FALSE	0.025	0	FALSE	3	TRUE
ENSG00000225285.2	LINC01770	lncRNA	1.75	24	TRUE	0.732	4	TRUE	2.135	26	TRUE	0.461	1	FALSE	0.449	0	FALSE	0.325	0	FALSE	3	TRUE
ENSG00000231826.9	LINC01819	lncRNA	0.264	0	FALSE	0.574	3	TRUE	0.033	0	FALSE	0.085	0	FALSE	0.467	2	TRUE	1.695	22	TRUE	3	TRUE
ENSG00000259439.4	LINC01833	lncRNA	0.433	3	TRUE	2.565	24	TRUE	0	0	FALSE	8.201	21	TRUE	0.01	0	FALSE	0.009	0	FALSE	3	TRUE
ENSG00000267530.6	LINC01836	lncRNA	1.357	22	TRUE	4.363	26	TRUE	0.084	0	FALSE	0.271	0	FALSE	1.509	15	TRUE	0.291	0	FALSE	3	TRUE
ENSG00000236914.5	LINC01852	lncRNA	0.217	0	FALSE	0.404	0	FALSE	1.065	15	TRUE	1.414	25	TRUE	0.756	5	TRUE	0.075	0	FALSE	3	TRUE
ENSG00000265692.1	LINC01970	lncRNA	0.745	6	TRUE	0.648	4	TRUE	0.419	1	FALSE	0.725	5	TRUE	0.059	0	FALSE	0.06	0	FALSE	3	TRUE
ENSG00000241213.3	LINC02024	lncRNA	0.044	0	FALSE	0.065	0	FALSE	0.007	0	FALSE	0.76	5	TRUE	0.26	2	TRUE	2.217	18	TRUE	3	TRUE
ENSG00000254101.9	LINC02055	lncRNA	0.069	0	FALSE	0.124	0	FALSE	0.502	5	TRUE	0.06	0	FALSE	0.766	7	TRUE	0.662	8	TRUE	3	TRUE
ENSG00000261241.9	LINC02128	lncRNA	1.177	13	TRUE	0.832	5	TRUE	0.176	0	FALSE	1.158	14	TRUE	0.011	0	FALSE	0.02	0	FALSE	3	TRUE
ENSG00000258819.3	LINC02289	lncRNA	1.242	19	TRUE	0.521	3	TRUE	0.253	0	FALSE	1.439	20	TRUE	0.023	0	FALSE	0.091	0	FALSE	3	TRUE
ENSG00000274317.2	LINC02334	lncRNA	0.673	7	TRUE	1.509	19	TRUE	0.015	0	FALSE	0.222	2	TRUE	0.114	0	FALSE	0.024	0	FALSE	3	TRUE
ENSG00000256576.4	LINC02361	lncRNA	0.938	14	TRUE	1.291	18	TRUE	0.592	3	TRUE	0.394	1	FALSE	0.252	0	FALSE	0.096	0	FALSE	3	TRUE
ENSG00000256232.2	LINC02387	lncRNA	1.125	18	TRUE	6.762	26	TRUE	0.238	0	FALSE	1.27	18	TRUE	0.04	0	FALSE	0.185	0	FALSE	3	TRUE
ENSG00000248740.9	LINC02428	lncRNA	0.444	3	TRUE	0.289	1	FALSE	1.11	14	TRUE	0.951	9	TRUE	0.095	0	FALSE	0.37	0	FALSE	3	TRUE
ENSG00000260265.2	LINC02562	lncRNA	0.628	4	TRUE	0.393	0	FALSE	1.038	14	TRUE	0.63	6	TRUE	0.014	0	FALSE	0.027	0	FALSE	3	TRUE
ENSG00000261780.4	LINC02582	lncRNA	16.039	27	TRUE	3.436	23	TRUE	0.591	6	TRUE	0.034	0	FALSE	0.283	0	FALSE	0.027	0	FALSE	3	TRUE
ENSG00000223764.3	LINC02593	lncRNA	0.106	0	FALSE	2.059	11	TRUE	0.112	0	FALSE	0.093	0	FALSE	4.441	21	TRUE	0.812	8	TRUE	3	TRUE
ENSG00000227121.3	LINC02672	lncRNA	0.029	0	FALSE	0.014	0	FALSE	4.113	15	TRUE	0.03	0	FALSE	0.79	7	TRUE	8.115	27	TRUE	3	TRUE
ENSG00000255666.8	LINC02700	lncRNA	43.519	27	TRUE	80.169	26	TRUE	1.157	6	TRUE	0.025	0	FALSE	0.328	0	FALSE	0.206	0	FALSE	3	TRUE
ENSG00000250508.1	LINC02701	lncRNA	1.755	20	TRUE	1.425	18	TRUE	0.466	2	TRUE	0.172	1	FALSE	0.105	0	FALSE	0.168	0	FALSE	3	TRUE
ENSG00000251323.4	LINC02728	lncRNA	0.286	0	FALSE	0.63	3	TRUE	0.291	0	FALSE	0.57	2	TRUE	0.472	1	FALSE	0.704	5	TRUE	3	TRUE
ENSG00000204241.10	LINC02731	lncRNA	0.698	3	TRUE	0.96	7	TRUE	0.333	1	FALSE	0.682	2	TRUE	0.148	0	FALSE	0.055	0	FALSE	3	TRUE
ENSG00000254416.7	LINC02732	lncRNA	0.059	0	FALSE	0.589	4	TRUE	0.098	0	FALSE	0.107	0	FALSE	2.677	20	TRUE	3.699	27	TRUE	3	TRUE
ENSG00000276255.2	LINC02809	lncRNA	0.406	0	FALSE	0.748	7	TRUE	0.748	4	TRUE	0.874	6	TRUE	0.352	0	FALSE	0.364	0	FALSE	3	TRUE
ENSG00000230555.3	LINC02916	lncRNA	1.017	13	TRUE	1.018	9	TRUE	0.559	1	FALSE	0.537	2	TRUE	0.237	0	FALSE	0.122	0	FALSE	3	TRUE
ENSG00000225292.3	LINC02935	lncRNA	0.377	1	FALSE	0.57	2	TRUE	1.365	22	TRUE	0.435	0	FALSE	0.125	0	FALSE	0.612	2	TRUE	3	TRUE
ENSG00000256995.9	LINC02955	lncRNA	1.66	24	TRUE	112.546	26	TRUE	0.18	0	FALSE	0.214	2	TRUE	0.057	0	FALSE	0.116	0	FALSE	3	TRUE
ENSG00000275198.2	LINC02960	lncRNA	0.969	10	TRUE	0.683	1	FALSE	1.053	14	TRUE	1.151	15	TRUE	0.5	0	FALSE	0.442	1	FALSE	3	TRUE
ENSG00000215246.7	LINC02982	lncRNA	0.418	0	FALSE	0.296	0	FALSE	0.941	8	TRUE	0.203	0	FALSE	0.488	2	TRUE	0.434	2	TRUE	3	TRUE
ENSG00000254319.7	LINC03021	lncRNA	0.467	0	FALSE	0.496	2	TRUE	1.514	19	TRUE	0.889	10	TRUE	0.157	0	FALSE	0.023	0	FALSE	3	TRUE
ENSG00000181577.16	LINC03040	protein_coding	4.196	27	TRUE	3.882	26	TRUE	13.654	26	TRUE	0.132	0	FALSE	0.021	0	FALSE	0.02	0	FALSE	3	TRUE
ENSG00000272913.3	LINC03052	lncRNA	0.65	1	FALSE	1.057	16	TRUE	0.828	10	TRUE	0.85	11	TRUE	0.289	0	FALSE	0.069	0	FALSE	3	TRUE
ENSG00000258592.2	LINC03059	lncRNA	0.598	3	TRUE	0.383	0	FALSE	0.721	4	TRUE	0.668	4	TRUE	0.14	0	FALSE	0.117	0	FALSE	3	TRUE
ENSG00000220008.5	LINGO3	protein_coding	0.698	7	TRUE	0.677	7	TRUE	0.148	0	FALSE	0.641	5	TRUE	0.013	0	FALSE	0.047	0	FALSE	3	TRUE
ENSG00000163898.11	LIPH	protein_coding	0.21	0	FALSE	1.687	16	TRUE	0.04	0	FALSE	0.041	0	FALSE	0.707	3	TRUE	1.239	16	TRUE	3	TRUE
ENSG00000166407.15	LMO1	protein_coding	0.275	0	FALSE	0.122	0	FALSE	8.815	26	TRUE	4.43	25	TRUE	0.733	6	TRUE	0.057	0	FALSE	3	TRUE
ENSG00000048540.17	LMO3	protein_coding	7.773	27	TRUE	0.118	0	FALSE	1.664	22	TRUE	38.065	27	TRUE	0.019	0	FALSE	0.008	0	FALSE	3	TRUE
ENSG00000288638.1	LNCDAT	lncRNA	0.065	0	FALSE	0.543	3	TRUE	47.896	26	TRUE	1.206	9	TRUE	0.011	0	FALSE	0	0	FALSE	3	TRUE
ENSG00000249152.2	LNCPRESS2	lncRNA	118.342	27	TRUE	4.365	23	TRUE	0.055	0	FALSE	0.09	0	FALSE	0.36	2	TRUE	0.014	0	FALSE	3	TRUE
ENSG00000171236.11	LRG1	protein_coding	0.77	2	TRUE	1.446	17	TRUE	0.236	0	FALSE	0.066	0	FALSE	0.281	0	FALSE	2.339	27	TRUE	3	TRUE
ENSG00000204950.4	LRRC10B	protein_coding	0.527	1	FALSE	0.397	3	TRUE	0.826	8	TRUE	1.693	13	TRUE	0.148	0	FALSE	0.246	0	FALSE	3	TRUE
ENSG00000271013.1	LRRC37A9P	transcribed_processed_pseudogene	1.906	25	TRUE	1.747	24	TRUE	0.496	0	FALSE	4.066	27	TRUE	0.288	0	FALSE	0.374	1	FALSE	3	TRUE
ENSG00000122477.15	LRRC39	protein_coding	0.445	2	TRUE	0.407	0	FALSE	0.477	2	TRUE	0.41	0	FALSE	0.456	3	TRUE	0.41	0	FALSE	3	TRUE
ENSG00000183908.7	LRRC55	protein_coding	3.116	27	TRUE	0.028	0	FALSE	1.772	23	TRUE	18.873	27	TRUE	0.018	0	FALSE	0.011	0	FALSE	3	TRUE
ENSG00000231999.9	LRRC8C-DT	lncRNA	0.671	5	TRUE	0.521	0	FALSE	0.682	3	TRUE	3.02	27	TRUE	0.551	1	FALSE	0.273	0	FALSE	3	TRUE
ENSG00000162951.12	LRRTM1	protein_coding	1.046	11	TRUE	7.591	26	TRUE	0.004	0	FALSE	1.541	15	TRUE	0.171	0	FALSE	0.266	0	FALSE	3	TRUE
ENSG00000012223.14	LTF	protein_coding	1.448	23	TRUE	0.215	0	FALSE	0.011	0	FALSE	0.041	0	FALSE	1.704	8	TRUE	7.761	26	TRUE	3	TRUE
ENSG00000124466.9	LYPD3	protein_coding	3.725	27	TRUE	0.248	0	FALSE	0.303	0	FALSE	0.175	0	FALSE	3.094	15	TRUE	115.381	27	TRUE	3	TRUE
ENSG00000159871.15	LYPD5	protein_coding	0.879	7	TRUE	0.025	0	FALSE	0.044	0	FALSE	0.047	0	FALSE	3.756	15	TRUE	90.954	27	TRUE	3	TRUE
ENSG00000228598.2	MACC1-AS1	lncRNA	1.862	23	TRUE	1.374	13	TRUE	0.39	3	TRUE	0.021	0	FALSE	0.019	0	FALSE	0	0	FALSE	3	TRUE
ENSG00000243004.8	MACC1-OT1	lncRNA	24.908	27	TRUE	7.061	26	TRUE	0.349	2	TRUE	0.219	0	FALSE	0.139	0	FALSE	0.115	0	FALSE	3	TRUE
ENSG00000099866.17	MADCAM1	protein_coding	1.499	19	TRUE	0.657	5	TRUE	0.743	6	TRUE	0.397	1	FALSE	0.204	0	FALSE	0.181	0	FALSE	3	TRUE
ENSG00000254338.3	MAFA-AS1	lncRNA	0.548	2	TRUE	0.332	0	FALSE	0.86	8	TRUE	0.262	2	TRUE	0.083	0	FALSE	0.395	0	FALSE	3	TRUE
ENSG00000272610.1	MAGI1-IT1	lncRNA	0.132	0	FALSE	0.348	0	FALSE	0.278	0	FALSE	0.873	4	TRUE	2.256	14	TRUE	13.408	27	TRUE	3	TRUE
ENSG00000013619.16	MAMLD1	protein_coding	0.264	0	FALSE	0.47	3	TRUE	0.092	0	FALSE	0.924	6	TRUE	0.975	8	TRUE	0.035	0	FALSE	3	TRUE
ENSG00000069535.15	MAOB	protein_coding	2.267	26	TRUE	0.481	0	FALSE	1.188	18	TRUE	2.528	21	TRUE	0.041	0	FALSE	0.091	0	FALSE	3	TRUE
ENSG00000197769.7	MAP1LC3C	protein_coding	4.102	24	TRUE	0.164	0	FALSE	0.075	0	FALSE	0.288	0	FALSE	2.431	21	TRUE	0.834	3	TRUE	3	TRUE
ENSG00000127241.19	MASP1	protein_coding	4.393	27	TRUE	0.156	0	FALSE	1.147	15	TRUE	2.107	21	TRUE	0.288	0	FALSE	0.094	0	FALSE	3	TRUE
ENSG00000198125.14	MB	protein_coding	0.679	6	TRUE	0.872	8	TRUE	0.02	0	FALSE	0.202	0	FALSE	0.087	0	FALSE	0.854	9	TRUE	3	TRUE
ENSG00000153898.14	MCOLN2	protein_coding	2.436	27	TRUE	0.054	0	FALSE	0.341	3	TRUE	0.176	0	FALSE	0.125	0	FALSE	0.453	2	TRUE	3	TRUE
ENSG00000157890.20	MEGF11	protein_coding	1.716	26	TRUE	0.48	2	TRUE	0.385	0	FALSE	0.61	3	TRUE	0.049	0	FALSE	0.055	0	FALSE	3	TRUE
ENSG00000005102.15	MEOX1	protein_coding	0.075	0	FALSE	0.011	0	FALSE	0.058	0	FALSE	2.915	19	TRUE	21.73	21	TRUE	0.36	2	TRUE	3	TRUE
ENSG00000100060.19	MFNG	protein_coding	2.017	25	TRUE	0.311	0	FALSE	0.65	2	TRUE	4.699	27	TRUE	0.291	1	FALSE	0.039	0	FALSE	3	TRUE
ENSG00000257335.8	MGAM	protein_coding	0.244	0	FALSE	0.318	0	FALSE	0.622	3	TRUE	0.561	2	TRUE	0.32	0	FALSE	0.82	5	TRUE	3	TRUE
ENSG00000261857.8	MIA	protein_coding	0.145	0	FALSE	0.111	0	FALSE	0.212	0	FALSE	0.617	3	TRUE	0.585	3	TRUE	1.028	11	TRUE	3	TRUE
ENSG00000259065.4	MIDEAS-AS1	lncRNA	0.219	0	FALSE	0.672	4	TRUE	1.42	19	TRUE	0.294	2	TRUE	0.31	1	FALSE	0.145	0	FALSE	3	TRUE
ENSG00000229989.7	MIR181A1HG	lncRNA	0.127	0	FALSE	0.022	0	FALSE	0.048	0	FALSE	0.794	6	TRUE	14.496	21	TRUE	2.818	25	TRUE	3	TRUE
ENSG00000224020.4	MIR181A2HG	lncRNA	0.033	0	FALSE	0.045	0	FALSE	0.288	2	TRUE	0.129	0	FALSE	5.726	21	TRUE	1.883	25	TRUE	3	TRUE
ENSG00000254349.8	MIR2052HG	lncRNA	0.827	7	TRUE	0.107	0	FALSE	0.292	1	FALSE	0.673	4	TRUE	0.224	2	TRUE	0.146	1	FALSE	3	TRUE
ENSG00000171889.8	MIR31HG	lncRNA	0.449	0	FALSE	4.129	26	TRUE	0.143	0	FALSE	0.651	1	FALSE	0.851	5	TRUE	1.101	15	TRUE	3	TRUE
ENSG00000264107.2	MIR4733HG	lncRNA	0.728	1	FALSE	1.405	17	TRUE	1.23	17	TRUE	1.171	18	TRUE	0.398	0	FALSE	0.17	0	FALSE	3	TRUE
ENSG00000258399.10	MIR493HG	lncRNA	2.138	13	TRUE	0.792	11	TRUE	0.063	0	FALSE	2.35	12	TRUE	0.253	1	FALSE	0.012	0	FALSE	3	TRUE
ENSG00000215386.16	MIR99AHG	lncRNA	0.046	0	FALSE	0.058	0	FALSE	0.06	0	FALSE	2.216	10	TRUE	1.33	14	TRUE	3.381	27	TRUE	3	TRUE
ENSG00000224430.2	MKRN5P	processed_pseudogene	0.073	0	FALSE	0.191	0	FALSE	0.398	0	FALSE	0.49	2	TRUE	0.607	4	TRUE	2.207	26	TRUE	3	TRUE
ENSG00000168404.14	MLKL	protein_coding	6.802	27	TRUE	0.288	0	FALSE	0.582	3	TRUE	0.187	0	FALSE	0.372	3	TRUE	0.157	0	FALSE	3	TRUE
ENSG00000100985.8	MMP9	protein_coding	2.154	26	TRUE	0.504	4	TRUE	0.036	0	FALSE	0.155	0	FALSE	25.395	21	TRUE	0.051	0	FALSE	3	TRUE
ENSG00000261420.1	MPC1-DT	lncRNA	0.807	5	TRUE	0.501	1	FALSE	0.706	4	TRUE	0.684	2	TRUE	0.117	0	FALSE	0.049	0	FALSE	3	TRUE
ENSG00000260314.4	MRC1	protein_coding	0.382	2	TRUE	0.14	0	FALSE	5.005	26	TRUE	0.264	0	FALSE	0.366	0	FALSE	1.676	25	TRUE	3	TRUE
ENSG00000245317.3	MRNIP-DT	lncRNA	0.628	4	TRUE	1.239	17	TRUE	1.591	26	TRUE	0.535	1	FALSE	0.308	0	FALSE	0.278	0	FALSE	3	TRUE
ENSG00000101353.16	MROH8	protein_coding	0.453	0	FALSE	0.911	7	TRUE	3.953	26	TRUE	2.002	26	TRUE	0.413	0	FALSE	0.241	0	FALSE	3	TRUE
ENSG00000235531.12	MSC-AS1	lncRNA	1.139	20	TRUE	0.808	7	TRUE	0.3	0	FALSE	0.845	10	TRUE	0.276	1	FALSE	0.044	0	FALSE	3	TRUE
ENSG00000186301.8	MST1P2	transcribed_unprocessed_pseudogene	0.554	1	FALSE	2.438	21	TRUE	3.568	26	TRUE	0.445	1	FALSE	0.649	3	TRUE	0.293	0	FALSE	3	TRUE
ENSG00000210049.1	MT-TF	Mt_tRNA	0.704	5	TRUE	0.38	0	FALSE	0.505	3	TRUE	0.197	0	FALSE	0.551	0	FALSE	0.969	11	TRUE	3	TRUE
ENSG00000125144.15	MT1G	protein_coding	3.95	17	TRUE	0.048	0	FALSE	0.03	0	FALSE	0.152	0	FALSE	3.489	18	TRUE	11.472	27	TRUE	3	TRUE
ENSG00000205358.5	MT1H	protein_coding	2.325	12	TRUE	0.028	0	FALSE	0.01	0	FALSE	0.121	0	FALSE	2.117	18	TRUE	8.229	27	TRUE	3	TRUE
ENSG00000253944.1	MTUS1-DT	lncRNA	0.07	0	FALSE	0.708	5	TRUE	0.003	0	FALSE	0.082	0	FALSE	0.547	4	TRUE	6.798	27	TRUE	3	TRUE
ENSG00000172551.12	MUCL1	protein_coding	0	0	FALSE	0.006	0	FALSE	44.08	26	TRUE	0.002	0	FALSE	0.833	8	TRUE	7.232	27	TRUE	3	TRUE
ENSG00000233718.10	MYCNOS	lncRNA	1.449	25	TRUE	0.337	0	FALSE	0.438	0	FALSE	1.123	18	TRUE	0.24	0	FALSE	2.717	27	TRUE	3	TRUE
ENSG00000133392.20	MYH11	protein_coding	1.56	24	TRUE	0.076	0	FALSE	0.14	0	FALSE	1.606	20	TRUE	0.946	8	TRUE	0.236	1	FALSE	3	TRUE
ENSG00000144821.11	MYH15	protein_coding	0.148	0	FALSE	0.147	0	FALSE	1.074	12	TRUE	0.441	1	FALSE	2.758	20	TRUE	4.195	27	TRUE	3	TRUE
ENSG00000133454.16	MYO18B	protein_coding	1.026	15	TRUE	0.445	2	TRUE	0.463	1	FALSE	0.089	0	FALSE	0.361	0	FALSE	2.338	26	TRUE	3	TRUE
ENSG00000071909.19	MYO3B	protein_coding	0.65	1	FALSE	2.164	23	TRUE	5.814	26	TRUE	18.014	27	TRUE	0.176	0	FALSE	0.054	0	FALSE	3	TRUE
ENSG00000166268.12	MYRFL	protein_coding	1.391	24	TRUE	0.13	0	FALSE	0.04	0	FALSE	0.347	1	FALSE	0.504	4	TRUE	0.796	5	TRUE	3	TRUE
ENSG00000168060.16	NAALADL1	protein_coding	2.719	27	TRUE	1.403	17	TRUE	1.131	19	TRUE	0.422	1	FALSE	0.094	0	FALSE	0.013	0	FALSE	3	TRUE
ENSG00000130054.5	NALF2	protein_coding	21.849	27	TRUE	147.003	26	TRUE	0.298	0	FALSE	22.875	27	TRUE	0.538	0	FALSE	0.201	0	FALSE	3	TRUE
ENSG00000111704.12	NANOG	protein_coding	148.507	27	TRUE	20.16	26	TRUE	0.12	0	FALSE	0.174	0	FALSE	0.41	2	TRUE	0.054	0	FALSE	3	TRUE
ENSG00000130287.15	NCAN	protein_coding	8.44	27	TRUE	0.601	3	TRUE	0.495	0	FALSE	49.826	27	TRUE	0.046	0	FALSE	0.031	0	FALSE	3	TRUE
ENSG00000189430.13	NCR1	protein_coding	2.624	23	TRUE	40.725	26	TRUE	0.084	0	FALSE	0.007	0	FALSE	0.191	0	FALSE	0.831	4	TRUE	3	TRUE
ENSG00000185633.12	NDUFA4L2	protein_coding	0.81	11	TRUE	0.038	0	FALSE	11.104	26	TRUE	0.254	2	TRUE	0.09	0	FALSE	0.032	0	FALSE	3	TRUE
ENSG00000237406.1	NDUFA9P1	processed_pseudogene	0.108	0	FALSE	0.143	0	FALSE	0.144	0	FALSE	0.768	5	TRUE	0.762	5	TRUE	0.721	3	TRUE	3	TRUE
ENSG00000266053.4	NDUFV2-AS1	lncRNA	0.371	0	FALSE	0.794	5	TRUE	0.751	3	TRUE	0.573	0	FALSE	0.383	0	FALSE	0.683	4	TRUE	3	TRUE
ENSG00000163491.19	NEK10	protein_coding	0.595	1	FALSE	0.375	0	FALSE	0.457	1	FALSE	2.001	26	TRUE	3.757	20	TRUE	0.613	3	TRUE	3	TRUE
ENSG00000197168.15	NEK5	protein_coding	0.676	1	FALSE	1.23	19	TRUE	0.081	0	FALSE	0.467	2	TRUE	0.313	0	FALSE	0.961	12	TRUE	3	TRUE
ENSG00000165973.20	NELL1	protein_coding	0.216	0	FALSE	1.134	13	TRUE	0.469	3	TRUE	0.407	5	TRUE	0.052	0	FALSE	0.036	0	FALSE	3	TRUE
ENSG00000240057.9	NEPRO-AS1	lncRNA	0.284	0	FALSE	0.29	0	FALSE	0.939	13	TRUE	1.174	20	TRUE	0.646	3	TRUE	0.124	0	FALSE	3	TRUE
ENSG00000124257.7	NEURL2	protein_coding	1.297	24	TRUE	1.544	21	TRUE	0.361	0	FALSE	0.22	0	FALSE	0.501	1	FALSE	0.998	11	TRUE	3	TRUE
ENSG00000050030.16	NEXMIF	protein_coding	2.928	27	TRUE	9.073	26	TRUE	0.352	0	FALSE	5.34	27	TRUE	0.458	0	FALSE	0.222	0	FALSE	3	TRUE
ENSG00000235568.8	NFAM1	protein_coding	0.822	6	TRUE	1.043	12	TRUE	2.938	23	TRUE	0.161	0	FALSE	0.054	0	FALSE	0.155	0	FALSE	3	TRUE
ENSG00000187566.6	NHLRC1	protein_coding	1.129	15	TRUE	0.786	4	TRUE	0.006	0	FALSE	0.072	0	FALSE	0.862	6	TRUE	0.222	0	FALSE	3	TRUE
ENSG00000172548.15	NIPAL4	protein_coding	0.176	0	FALSE	0.205	2	TRUE	0.244	0	FALSE	0.084	0	FALSE	13.747	21	TRUE	0.862	8	TRUE	3	TRUE
ENSG00000278709.2	NKILA	lncRNA	1.388	22	TRUE	12.223	26	TRUE	0.184	0	FALSE	0.068	0	FALSE	2.82	21	TRUE	0.039	0	FALSE	3	TRUE
ENSG00000182261.5	NLRP10	protein_coding	0.832	7	TRUE	0.014	0	FALSE	0.005	0	FALSE	0.012	0	FALSE	1.394	16	TRUE	1.043	9	TRUE	3	TRUE
ENSG00000112981.6	NME5	protein_coding	0.402	0	FALSE	1.543	23	TRUE	0.854	10	TRUE	3.927	27	TRUE	0.189	0	FALSE	0.06	0	FALSE	3	TRUE
ENSG00000238077.1	NMNAT1P3	processed_pseudogene	1.963	6	TRUE	4.027	26	TRUE	0.668	6	TRUE	0.027	0	FALSE	0.014	0	FALSE	0.027	0	FALSE	3	TRUE
ENSG00000101746.17	NOL4	protein_coding	2.305	27	TRUE	0.483	0	FALSE	0.045	0	FALSE	2.101	20	TRUE	1.065	9	TRUE	0.37	0	FALSE	3	TRUE
ENSG00000151322.20	NPAS3	protein_coding	0.304	0	FALSE	0.78	2	TRUE	0.245	1	FALSE	4.229	12	TRUE	0.976	11	TRUE	0.106	0	FALSE	3	TRUE
ENSG00000015520.16	NPC1L1	protein_coding	0.168	0	FALSE	5.454	26	TRUE	3.215	26	TRUE	0.22	0	FALSE	0.084	0	FALSE	0.647	4	TRUE	3	TRUE
ENSG00000225159.1	NPM1P39	processed_pseudogene	1.844	24	TRUE	0.525	0	FALSE	1.252	17	TRUE	0.694	4	TRUE	0.231	0	FALSE	0.466	1	FALSE	3	TRUE
ENSG00000120937.10	NPPB	protein_coding	0.078	0	FALSE	268.245	26	TRUE	0.179	0	FALSE	0.02	0	FALSE	74.61	21	TRUE	11.141	27	TRUE	3	TRUE
ENSG00000163273.5	NPPC	protein_coding	0.842	7	TRUE	0.125	0	FALSE	0.226	0	FALSE	0.863	8	TRUE	0.137	0	FALSE	0.602	5	TRUE	3	TRUE
ENSG00000171246.7	NPTX1	protein_coding	364.778	27	TRUE	0.421	0	FALSE	0.01	0	FALSE	14.817	27	TRUE	0.774	5	TRUE	0.309	0	FALSE	3	TRUE
ENSG00000185149.6	NPY2R	protein_coding	0.418	1	FALSE	1.378	13	TRUE	0.006	0	FALSE	0.758	9	TRUE	0.586	3	TRUE	0.029	0	FALSE	3	TRUE
ENSG00000262136.3	NQO1-DT	lncRNA	0.446	0	FALSE	0.911	12	TRUE	0.542	0	FALSE	0.396	0	FALSE	0.789	7	TRUE	0.92	10	TRUE	3	TRUE
ENSG00000169297.8	NR0B1	protein_coding	0.137	0	FALSE	6.673	26	TRUE	1.934	19	TRUE	0.016	0	FALSE	1.399	17	TRUE	0.104	0	FALSE	3	TRUE
ENSG00000247809.12	NR2F2-AS1	lncRNA	0.012	0	FALSE	0.016	0	FALSE	0.055	0	FALSE	6.399	27	TRUE	5.217	21	TRUE	3.617	27	TRUE	3	TRUE
ENSG00000153234.17	NR4A2	protein_coding	1.986	17	TRUE	0.44	1	FALSE	0.59	2	TRUE	0.53	1	FALSE	0.367	0	FALSE	1.345	15	TRUE	3	TRUE
ENSG00000116833.15	NR5A2	protein_coding	11.119	27	TRUE	0.624	5	TRUE	0.346	0	FALSE	0.591	2	TRUE	0.1	0	FALSE	0.06	0	FALSE	3	TRUE
ENSG00000185737.13	NRG3	protein_coding	4.212	27	TRUE	1.904	23	TRUE	0.208	0	FALSE	6.106	27	TRUE	0.084	0	FALSE	0.025	0	FALSE	3	TRUE
ENSG00000124785.10	NRN1	protein_coding	1.191	17	TRUE	0.258	0	FALSE	1.796	15	TRUE	1.279	12	TRUE	0.152	0	FALSE	0.059	0	FALSE	3	TRUE
ENSG00000179915.25	NRXN1	protein_coding	26.497	27	TRUE	5.589	26	TRUE	0.606	1	FALSE	19.256	27	TRUE	0.233	0	FALSE	0.062	0	FALSE	3	TRUE
ENSG00000231918.2	NRXN1-DT	lncRNA	0.493	3	TRUE	0.487	4	TRUE	3.638	25	TRUE	0.004	0	FALSE	0.056	0	FALSE	0.068	0	FALSE	3	TRUE
ENSG00000135318.13	NT5E	protein_coding	1.39	23	TRUE	0.372	0	FALSE	0.055	0	FALSE	0.181	1	FALSE	8.988	21	TRUE	1.899	16	TRUE	3	TRUE
ENSG00000185652.12	NTF3	protein_coding	0.898	11	TRUE	0.446	1	FALSE	0.087	0	FALSE	7.43	27	TRUE	2.175	16	TRUE	0.099	0	FALSE	3	TRUE
ENSG00000140538.18	NTRK3	protein_coding	5.303	27	TRUE	0.103	0	FALSE	0.229	0	FALSE	15.843	27	TRUE	1.445	12	TRUE	0.128	0	FALSE	3	TRUE
ENSG00000101188.5	NTSR1	protein_coding	1.281	22	TRUE	0.572	3	TRUE	0.683	4	TRUE	0.228	0	FALSE	0.087	0	FALSE	0.028	0	FALSE	3	TRUE
ENSG00000213197.3	NUDCP1	processed_pseudogene	0.068	0	FALSE	0.194	0	FALSE	0.148	0	FALSE	0.409	3	TRUE	1.348	12	TRUE	3.136	26	TRUE	3	TRUE
ENSG00000188199.11	NUTM2B	protein_coding	0.214	0	FALSE	0.47	3	TRUE	0.259	0	FALSE	0.902	12	TRUE	0.688	5	TRUE	0.09	0	FALSE	3	TRUE
ENSG00000104044.17	OCA2	protein_coding	0.362	0	FALSE	0.395	2	TRUE	0.29	0	FALSE	0.783	7	TRUE	1.27	12	TRUE	0.033	0	FALSE	3	TRUE
ENSG00000118733.18	OLFM3	protein_coding	0.864	8	TRUE	0.162	0	FALSE	0.445	3	TRUE	11.336	27	TRUE	0.052	0	FALSE	0.019	0	FALSE	3	TRUE
ENSG00000183801.9	OLFML1	protein_coding	0.054	0	FALSE	2.236	25	TRUE	0.009	0	FALSE	0.201	0	FALSE	1.697	14	TRUE	2.961	25	TRUE	3	TRUE
ENSG00000173391.10	OLR1	protein_coding	0	0	FALSE	0.731	3	TRUE	0.008	0	FALSE	0	0	FALSE	137.674	21	TRUE	15.802	27	TRUE	3	TRUE
ENSG00000169856.9	ONECUT1	protein_coding	12.322	27	TRUE	0.913	9	TRUE	0.157	0	FALSE	4.674	25	TRUE	0.37	0	FALSE	0.251	0	FALSE	3	TRUE
ENSG00000182334.3	OR5P3	protein_coding	0.011	0	FALSE	0.739	5	TRUE	0.462	1	FALSE	0.007	0	FALSE	1.364	9	TRUE	0.797	8	TRUE	3	TRUE
ENSG00000249740.5	OSMR-DT	lncRNA	0.053	0	FALSE	0.074	0	FALSE	0.597	2	TRUE	0.021	0	FALSE	0.613	2	TRUE	1.68	27	TRUE	3	TRUE
ENSG00000143867.8	OSR1	protein_coding	0.106	0	FALSE	0.069	0	FALSE	9.515	26	TRUE	0.388	3	TRUE	0.879	6	TRUE	0.225	0	FALSE	3	TRUE
ENSG00000115155.19	OTOF	protein_coding	0.254	0	FALSE	0.509	2	TRUE	0.181	0	FALSE	1.457	18	TRUE	0.161	0	FALSE	1.698	17	TRUE	3	TRUE
ENSG00000165899.12	OTOGL	protein_coding	0.382	0	FALSE	1.21	10	TRUE	0.09	0	FALSE	0.173	0	FALSE	1.018	7	TRUE	9.396	27	TRUE	3	TRUE
ENSG00000261360.4	OTULIN-DT	lncRNA	0.523	0	FALSE	0.803	7	TRUE	1.356	22	TRUE	0.768	7	TRUE	0.336	0	FALSE	0.259	0	FALSE	3	TRUE
ENSG00000115507.11	OTX1	protein_coding	1.6	22	TRUE	4.413	22	TRUE	0.023	0	FALSE	139.166	27	TRUE	0.405	0	FALSE	0.13	0	FALSE	3	TRUE
ENSG00000257599.6	OVCH1-AS1	lncRNA	0.413	2	TRUE	0.38	3	TRUE	0.274	0	FALSE	0.243	1	FALSE	0.353	0	FALSE	1.949	19	TRUE	3	TRUE
ENSG00000165621.10	OXGR1	protein_coding	0.455	0	FALSE	0.219	0	FALSE	0.082	0	FALSE	1.154	18	TRUE	7.907	21	TRUE	1.581	23	TRUE	3	TRUE
ENSG00000109991.11	P2RX3	protein_coding	0.824	9	TRUE	0.019	0	FALSE	1.909	26	TRUE	2.945	20	TRUE	0.008	0	FALSE	0.023	0	FALSE	3	TRUE
ENSG00000225764.4	P3H2-AS1	lncRNA	17.162	14	TRUE	32.19	26	TRUE	8.186	9	TRUE	0.188	0	FALSE	0.07	0	FALSE	0.23	0	FALSE	3	TRUE
ENSG00000278139.1	P3R3URF-PIK3R3	protein_coding	0.374	6	TRUE	0.15	2	TRUE	0.092	1	FALSE	0.073	1	FALSE	0.148	2	TRUE	0.118	1	FALSE	3	TRUE
ENSG00000142619.4	PADI3	protein_coding	1.337	15	TRUE	0.36	4	TRUE	0.396	1	FALSE	0.872	9	TRUE	0.048	0	FALSE	0.048	0	FALSE	3	TRUE
ENSG00000250103.4	PANCR	lncRNA	0.019	0	FALSE	30.207	26	TRUE	0.648	4	TRUE	0.265	2	TRUE	0.129	0	FALSE	0.083	0	FALSE	3	TRUE
ENSG00000288675.1	PANO1	protein_coding	0.471	0	FALSE	1.123	15	TRUE	0.725	4	TRUE	0.72	5	TRUE	0.583	1	FALSE	0.308	0	FALSE	3	TRUE
ENSG00000261634.5	PAQR5-DT	lncRNA	0.886	9	TRUE	0.914	11	TRUE	1.699	24	TRUE	0.062	0	FALSE	0	0	FALSE	0.004	0	FALSE	3	TRUE
ENSG00000125813.15	PAX1	protein_coding	0.004	0	FALSE	0.252	0	FALSE	0.271	3	TRUE	0.459	3	TRUE	0.026	0	FALSE	0.289	2	TRUE	3	TRUE
ENSG00000075891.25	PAX2	protein_coding	0.018	0	FALSE	1.272	12	TRUE	13.389	26	TRUE	8.061	26	TRUE	0.005	0	FALSE	0.002	0	FALSE	3	TRUE
ENSG00000007372.25	PAX6	protein_coding	0.269	0	FALSE	22.142	26	TRUE	0.011	0	FALSE	196.063	27	TRUE	0.515	3	TRUE	0.035	0	FALSE	3	TRUE
ENSG00000125618.19	PAX8	protein_coding	0.512	6	TRUE	0.318	0	FALSE	1.184	12	TRUE	9.769	25	TRUE	0.167	0	FALSE	0.062	0	FALSE	3	TRUE
ENSG00000214106.10	PAXIP1-AS2	lncRNA	0.937	12	TRUE	0.604	3	TRUE	0.04	0	FALSE	0.083	0	FALSE	0.612	4	TRUE	0.31	0	FALSE	3	TRUE
ENSG00000150275.20	PCDH15	protein_coding	1.785	3	TRUE	0.797	3	TRUE	0.206	1	FALSE	1.42	10	TRUE	0.124	0	FALSE	0.045	0	FALSE	3	TRUE
ENSG00000204962.6	PCDHA8	protein_coding	0.523	0	FALSE	0.504	1	FALSE	0.721	5	TRUE	1.345	17	TRUE	1.436	13	TRUE	0.322	0	FALSE	3	TRUE
ENSG00000113212.7	PCDHB7	protein_coding	0.399	1	FALSE	0.505	3	TRUE	0.405	3	TRUE	0.577	4	TRUE	0.654	1	FALSE	0.09	0	FALSE	3	TRUE
ENSG00000276545.1	PCDHGB9P	unprocessed_pseudogene	0.316	0	FALSE	0.36	1	FALSE	0.472	2	TRUE	1.727	21	TRUE	1.924	19	TRUE	0.304	0	FALSE	3	TRUE
ENSG00000258553.6	PCNX4-DT	lncRNA	0.944	12	TRUE	0.563	0	FALSE	1.807	24	TRUE	0.759	3	TRUE	0.092	0	FALSE	0.082	0	FALSE	3	TRUE
ENSG00000175426.12	PCSK1	protein_coding	4.623	27	TRUE	0.052	0	FALSE	2.631	13	TRUE	30.628	27	TRUE	0.027	0	FALSE	0.01	0	FALSE	3	TRUE
ENSG00000154678.19	PDE1C	protein_coding	0.437	0	FALSE	0.227	0	FALSE	0.538	1	FALSE	2.864	25	TRUE	3.081	18	TRUE	1.213	15	TRUE	3	TRUE
ENSG00000185527.13	PDE6G	protein_coding	1.695	26	TRUE	0.743	4	TRUE	1.063	11	TRUE	0.035	0	FALSE	0.128	0	FALSE	0.054	0	FALSE	3	TRUE
ENSG00000004799.9	PDK4	protein_coding	0.21	0	FALSE	0.249	0	FALSE	0	0	FALSE	0.669	4	TRUE	7.747	21	TRUE	51.826	27	TRUE	3	TRUE
ENSG00000101327.9	PDYN	protein_coding	1.083	16	TRUE	0.257	1	FALSE	92.655	26	TRUE	0.49	2	TRUE	0	0	FALSE	0	0	FALSE	3	TRUE
ENSG00000174827.15	PDZK1	protein_coding	0.216	0	FALSE	70.882	26	TRUE	0.347	3	TRUE	0.14	0	FALSE	4.734	21	TRUE	0.241	0	FALSE	3	TRUE
ENSG00000239677.7	PDZRN3-AS1	lncRNA	0.315	0	FALSE	1.728	17	TRUE	0.667	6	TRUE	0.166	0	FALSE	0.58	3	TRUE	0.027	0	FALSE	3	TRUE
ENSG00000165966.16	PDZRN4	protein_coding	0.1	0	FALSE	32.27	26	TRUE	1.704	14	TRUE	1.492	20	TRUE	0.008	0	FALSE	0.033	0	FALSE	3	TRUE
ENSG00000124208.16	PEDS1-UBE2V1	protein_coding	0.144	0	FALSE	0.139	2	TRUE	0.106	0	FALSE	0.175	1	FALSE	0.481	5	TRUE	0.273	2	TRUE	3	TRUE
ENSG00000235790.8	PEF1-AS1	lncRNA	0.7	6	TRUE	0.302	0	FALSE	0.171	0	FALSE	0.284	0	FALSE	1.902	21	TRUE	0.923	13	TRUE	3	TRUE
ENSG00000181195.12	PENK	protein_coding	0.501	0	FALSE	0.092	0	FALSE	1.076	8	TRUE	0.354	2	TRUE	0.909	7	TRUE	0.143	0	FALSE	3	TRUE
ENSG00000273001.2	PFKP-DT	lncRNA	1.848	23	TRUE	0.401	1	FALSE	0.224	0	FALSE	0.278	1	FALSE	1.301	17	TRUE	0.589	4	TRUE	3	TRUE
ENSG00000164708.7	PGAM2	protein_coding	2.021	27	TRUE	0.753	8	TRUE	0.502	0	FALSE	3.293	27	TRUE	0.059	0	FALSE	0.095	0	FALSE	3	TRUE
ENSG00000154274.16	PGCKA1	protein_coding	1.269	16	TRUE	0.562	0	FALSE	0.23	0	FALSE	0.321	0	FALSE	78.964	21	TRUE	99.137	27	TRUE	3	TRUE
ENSG00000137558.9	PI15	protein_coding	0.887	11	TRUE	0.119	0	FALSE	0.416	2	TRUE	0.564	3	TRUE	0.09	0	FALSE	0.134	0	FALSE	3	TRUE
ENSG00000261652.3	PIERCE2	protein_coding	0.625	2	TRUE	1.032	15	TRUE	0.501	0	FALSE	1.827	26	TRUE	0.239	0	FALSE	0.109	0	FALSE	3	TRUE
ENSG00000257803.2	PIGAP1	processed_pseudogene	0.313	0	FALSE	0.23	0	FALSE	0.919	11	TRUE	0.609	2	TRUE	0.275	0	FALSE	2.235	24	TRUE	3	TRUE
ENSG00000179761.13	PIPOX	protein_coding	35.46	27	TRUE	3.075	26	TRUE	0.66	1	FALSE	5.519	27	TRUE	0.365	0	FALSE	0.461	0	FALSE	3	TRUE
ENSG00000069011.16	PITX1	protein_coding	0.01	0	FALSE	0.16	0	FALSE	3.243	23	TRUE	0.082	0	FALSE	4.371	21	TRUE	10.98	27	TRUE	3	TRUE
ENSG00000134627.12	PIWIL4	protein_coding	0.546	0	FALSE	0.217	0	FALSE	0.587	2	TRUE	0.21	0	FALSE	0.718	3	TRUE	1.925	20	TRUE	3	TRUE
ENSG00000188257.13	PLA2G2A	protein_coding	0.673	4	TRUE	0.007	0	FALSE	0.135	0	FALSE	0.076	0	FALSE	0.499	3	TRUE	0.489	2	TRUE	3	TRUE
ENSG00000105499.15	PLA2G4C	protein_coding	6.639	27	TRUE	0.609	5	TRUE	0.032	0	FALSE	0.164	0	FALSE	1.756	9	TRUE	0.234	0	FALSE	3	TRUE
ENSG00000173261.9	PLAC8L1	protein_coding	0.735	5	TRUE	0.371	0	FALSE	0.386	0	FALSE	0.567	3	TRUE	0.412	1	FALSE	0.802	6	TRUE	3	TRUE
ENSG00000256751.7	PLBD1-AS1	lncRNA	0.333	0	FALSE	1.109	13	TRUE	0.855	6	TRUE	0.548	1	FALSE	0.537	2	TRUE	0.159	0	FALSE	3	TRUE
ENSG00000115896.17	PLCL1	protein_coding	0.099	0	FALSE	0.098	0	FALSE	0.673	4	TRUE	8.758	12	TRUE	0.618	2	TRUE	0.18	0	FALSE	3	TRUE
ENSG00000187583.12	PLEKHN1	protein_coding	0.605	2	TRUE	0.902	9	TRUE	0.161	0	FALSE	0.048	0	FALSE	2.494	21	TRUE	0.466	1	FALSE	3	TRUE
ENSG00000125551.20	PLGLB2	protein_coding	0.256	0	FALSE	0.196	0	FALSE	0.116	0	FALSE	1.41	13	TRUE	1.488	11	TRUE	0.797	9	TRUE	3	TRUE
ENSG00000102934.11	PLLP	protein_coding	1.883	27	TRUE	3.659	26	TRUE	0.095	0	FALSE	0.73	6	TRUE	0.488	0	FALSE	0.143	0	FALSE	3	TRUE
ENSG00000203805.11	PLPP4	protein_coding	0.069	0	FALSE	11.862	26	TRUE	0.017	0	FALSE	0.586	5	TRUE	12.102	21	TRUE	0.076	0	FALSE	3	TRUE
ENSG00000148123.16	PLPPR1	protein_coding	1.487	23	TRUE	0.283	0	FALSE	1.142	14	TRUE	2.117	24	TRUE	0.043	0	FALSE	0.094	0	FALSE	3	TRUE
ENSG00000161381.15	PLXDC1	protein_coding	0.973	9	TRUE	0.983	10	TRUE	0.086	0	FALSE	0.615	5	TRUE	0.179	0	FALSE	0.041	0	FALSE	3	TRUE
ENSG00000277531.3	PNMA8C	protein_coding	3.581	27	TRUE	0.525	3	TRUE	0.133	0	FALSE	3.372	27	TRUE	0.187	0	FALSE	0.008	0	FALSE	3	TRUE
ENSG00000130653.17	PNPLA7	protein_coding	0.513	0	FALSE	0.52	1	FALSE	0.3	0	FALSE	1.281	11	TRUE	2.624	18	TRUE	1.188	14	TRUE	3	TRUE
ENSG00000183206.18	POTEC	protein_coding	0.231	3	TRUE	6.86	17	TRUE	1.288	6	TRUE	0.123	1	FALSE	0.025	0	FALSE	0.026	0	FALSE	3	TRUE
ENSG00000214290.9	POU2AF3	protein_coding	0.993	12	TRUE	0.314	0	FALSE	0.252	0	FALSE	0.193	0	FALSE	0.453	3	TRUE	1.163	12	TRUE	3	TRUE
ENSG00000272205.3	POU2F1-DT	lncRNA	0.521	0	FALSE	0.347	0	FALSE	0.716	2	TRUE	0.565	2	TRUE	0.198	0	FALSE	2.647	27	TRUE	3	TRUE
ENSG00000137709.10	POU2F3	protein_coding	1.314	20	TRUE	0.109	0	FALSE	0.03	0	FALSE	0.114	1	FALSE	2.436	15	TRUE	21.458	27	TRUE	3	TRUE
ENSG00000212993.6	POU5F1B	protein_coding	2.054	27	TRUE	0.772	3	TRUE	0.255	0	FALSE	0.215	1	FALSE	1.826	18	TRUE	0.222	0	FALSE	3	TRUE
ENSG00000248483.7	POU5F2	protein_coding	0.187	0	FALSE	0.288	0	FALSE	0.502	0	FALSE	1.48	12	TRUE	2.423	17	TRUE	1.996	26	TRUE	3	TRUE
ENSG00000132170.25	PPARG	protein_coding	0.176	0	FALSE	1.831	26	TRUE	0.134	0	FALSE	0.289	0	FALSE	36.006	21	TRUE	52.342	27	TRUE	3	TRUE
ENSG00000185250.17	PPIL6	protein_coding	0.586	1	FALSE	1.696	25	TRUE	1.007	15	TRUE	2.626	27	TRUE	0.194	0	FALSE	0.408	0	FALSE	3	TRUE
ENSG00000258735.2	PPP1R13B-DT	lncRNA	1.207	21	TRUE	2.109	26	TRUE	1.632	26	TRUE	0.497	0	FALSE	0.381	0	FALSE	0.128	0	FALSE	3	TRUE
ENSG00000135447.18	PPP1R1A	protein_coding	8.025	27	TRUE	4.314	26	TRUE	0.204	0	FALSE	10.494	27	TRUE	0.211	0	FALSE	0.073	0	FALSE	3	TRUE
ENSG00000131771.15	PPP1R1B	protein_coding	9.964	27	TRUE	0.576	5	TRUE	4.731	24	TRUE	0.326	1	FALSE	0.011	0	FALSE	0.029	0	FALSE	3	TRUE
ENSG00000150722.12	PPP1R1C	protein_coding	0.612	1	FALSE	0.413	0	FALSE	0.555	1	FALSE	0.508	4	TRUE	0.652	5	TRUE	0.706	3	TRUE	3	TRUE
ENSG00000248538.11	PPP1R3B-DT	lncRNA	1.423	18	TRUE	2.277	24	TRUE	0.577	1	FALSE	0.638	6	TRUE	0.259	0	FALSE	0.239	0	FALSE	3	TRUE
ENSG00000138669.12	PRKG2	protein_coding	1.941	25	TRUE	0.395	0	FALSE	1.263	18	TRUE	0.716	6	TRUE	0.09	0	FALSE	0.061	0	FALSE	3	TRUE
ENSG00000111218.13	PRMT8	protein_coding	2.03	24	TRUE	0.098	0	FALSE	5.685	24	TRUE	12.515	27	TRUE	0.022	0	FALSE	0.229	0	FALSE	3	TRUE
ENSG00000282961.1	PRNCR1	lncRNA	0.316	0	FALSE	0.591	1	FALSE	0.387	0	FALSE	0.632	4	TRUE	11.238	21	TRUE	2.122	25	TRUE	3	TRUE
ENSG00000163421.9	PROK2	protein_coding	0.89	10	TRUE	0.483	6	TRUE	0.103	0	FALSE	1.692	18	TRUE	0.012	0	FALSE	0.093	1	FALSE	3	TRUE
ENSG00000212123.4	PRR22	protein_coding	0.964	10	TRUE	0.407	0	FALSE	0.471	0	FALSE	0.941	11	TRUE	0.694	1	FALSE	1.078	13	TRUE	3	TRUE
ENSG00000246334.4	PRR7-AS1	lncRNA	0.756	6	TRUE	0.361	0	FALSE	1.047	14	TRUE	0.836	7	TRUE	0.144	0	FALSE	0.145	0	FALSE	3	TRUE
ENSG00000255471.2	PRSS23-AS1	lncRNA	0.621	3	TRUE	3.568	26	TRUE	0.163	0	FALSE	0.423	0	FALSE	0.791	4	TRUE	0.04	0	FALSE	3	TRUE
ENSG00000167653.6	PSCA	protein_coding	0.1	0	FALSE	0.3	3	TRUE	0.139	0	FALSE	0.143	0	FALSE	0.778	7	TRUE	7.426	27	TRUE	3	TRUE
ENSG00000146005.5	PSD2	protein_coding	0.398	0	FALSE	0.626	8	TRUE	0.94	9	TRUE	0.596	4	TRUE	0.243	0	FALSE	0.391	0	FALSE	3	TRUE
ENSG00000140368.15	PSTPIP1	protein_coding	0.695	6	TRUE	0.115	0	FALSE	3.932	26	TRUE	0.643	4	TRUE	0.036	0	FALSE	0.017	0	FALSE	3	TRUE
ENSG00000107317.14	PTGDS	protein_coding	0.281	0	FALSE	1.681	16	TRUE	0.031	0	FALSE	0.046	0	FALSE	0.831	7	TRUE	2.875	26	TRUE	3	TRUE
ENSG00000050628.22	PTGER3	protein_coding	2.351	26	TRUE	0.258	0	FALSE	0.119	0	FALSE	0.256	1	FALSE	4.552	16	TRUE	44.474	27	TRUE	3	TRUE
ENSG00000095303.18	PTGS1	protein_coding	3.715	27	TRUE	0.302	0	FALSE	1.656	20	TRUE	3.024	27	TRUE	0.026	0	FALSE	0.045	0	FALSE	3	TRUE
ENSG00000160801.15	PTH1R	protein_coding	0.349	0	FALSE	0.147	0	FALSE	5.854	26	TRUE	0.266	0	FALSE	3.375	21	TRUE	0.841	7	TRUE	3	TRUE
ENSG00000134242.17	PTPN22	protein_coding	0.018	0	FALSE	0.006	0	FALSE	1.532	20	TRUE	0.018	0	FALSE	0.562	4	TRUE	0.681	7	TRUE	3	TRUE
ENSG00000151490.16	PTPRO	protein_coding	3.317	27	TRUE	0.024	0	FALSE	1.072	14	TRUE	16.317	27	TRUE	0.049	0	FALSE	0.008	0	FALSE	3	TRUE
ENSG00000196090.14	PTPRT	protein_coding	4.849	27	TRUE	19.795	26	TRUE	0.111	0	FALSE	5.432	27	TRUE	0.405	1	FALSE	0.062	0	FALSE	3	TRUE
ENSG00000163661.5	PTX3	protein_coding	1.768	27	TRUE	0.065	0	FALSE	1.05	12	TRUE	38.725	27	TRUE	0.012	0	FALSE	0.011	0	FALSE	3	TRUE
ENSG00000271380.1	PYGO2-AS1	lncRNA	0.444	0	FALSE	0.946	8	TRUE	0.734	5	TRUE	1.273	21	TRUE	0.337	0	FALSE	0.299	0	FALSE	3	TRUE
ENSG00000172476.5	RAB40A	protein_coding	0.214	0	FALSE	0.739	5	TRUE	0.595	2	TRUE	0.951	10	TRUE	0.375	0	FALSE	0.104	0	FALSE	3	TRUE
ENSG00000236603.2	RANP1	processed_pseudogene	1.161	22	TRUE	0.559	1	FALSE	0.684	2	TRUE	0.722	5	TRUE	0.328	0	FALSE	0.418	0	FALSE	3	TRUE
ENSG00000118849.11	RARRES1	protein_coding	0.116	0	FALSE	0.072	0	FALSE	0.053	0	FALSE	0.807	6	TRUE	0.519	2	TRUE	8.129	27	TRUE	3	TRUE
ENSG00000111344.13	RASAL1	protein_coding	5.61	27	TRUE	1.296	18	TRUE	0.021	0	FALSE	0.246	0	FALSE	1.245	14	TRUE	0.162	0	FALSE	3	TRUE
ENSG00000058335.16	RASGRF1	protein_coding	2.378	24	TRUE	0.038	0	FALSE	0.057	0	FALSE	0.11	0	FALSE	5.841	21	TRUE	9.466	27	TRUE	3	TRUE
ENSG00000249485.1	RBBP4P1	processed_pseudogene	0.647	1	FALSE	0.779	5	TRUE	0.7	5	TRUE	0.681	2	TRUE	0.284	0	FALSE	0.247	0	FALSE	3	TRUE
ENSG00000130701.4	RBBP8NL	protein_coding	0.546	1	FALSE	0.001	0	FALSE	0.006	0	FALSE	0.309	5	TRUE	3.055	18	TRUE	14.452	27	TRUE	3	TRUE
ENSG00000258813.3	RBM25-AS1	lncRNA	0.38	0	FALSE	0.399	0	FALSE	0.639	0	FALSE	0.695	3	TRUE	1.497	10	TRUE	5.837	27	TRUE	3	TRUE
ENSG00000293194.2	RDM1P5	lncRNA	0.505	1	FALSE	0.499	2	TRUE	0.719	4	TRUE	0.724	5	TRUE	0.027	0	FALSE	0.028	0	FALSE	3	TRUE
ENSG00000165731.23	RET	protein_coding	10.824	27	TRUE	1.082	9	TRUE	0.202	0	FALSE	3.841	27	TRUE	0.24	0	FALSE	0.069	0	FALSE	3	TRUE
ENSG00000147509.14	RGS20	protein_coding	0.163	0	FALSE	0.196	0	FALSE	0.295	0	FALSE	6.79	27	TRUE	3.26	21	TRUE	0.682	5	TRUE	3	TRUE
ENSG00000182732.18	RGS6	protein_coding	0.802	7	TRUE	15.64	26	TRUE	0.113	0	FALSE	0.405	2	TRUE	0.21	0	FALSE	0.123	0	FALSE	3	TRUE
ENSG00000186479.5	RGS7BP	protein_coding	5.613	27	TRUE	1.584	22	TRUE	0.042	0	FALSE	1.265	21	TRUE	0.012	0	FALSE	0.06	0	FALSE	3	TRUE
ENSG00000167550.12	RHEBL1	protein_coding	2.782	27	TRUE	0.591	0	FALSE	1.558	22	TRUE	1.546	22	TRUE	0.218	0	FALSE	0.398	0	FALSE	3	TRUE
ENSG00000258568.1	RHOQP1	processed_pseudogene	1.094	18	TRUE	0.504	0	FALSE	1.208	19	TRUE	0.934	10	TRUE	0.473	0	FALSE	0.353	0	FALSE	3	TRUE
ENSG00000128408.9	RIBC2	protein_coding	0.944	12	TRUE	2.479	26	TRUE	0.498	1	FALSE	1.94	26	TRUE	0.214	0	FALSE	0.451	0	FALSE	3	TRUE
ENSG00000274600.2	RIMBP3B	protein_coding	0.239	0	FALSE	1.274	15	TRUE	0.559	2	TRUE	2.023	22	TRUE	0.255	0	FALSE	0.063	0	FALSE	3	TRUE
ENSG00000183145.9	RIPPLY3	protein_coding	1.563	17	TRUE	29.515	26	TRUE	0.247	0	FALSE	1.877	9	TRUE	0.077	0	FALSE	0.059	0	FALSE	3	TRUE
ENSG00000140522.13	RLBP1	protein_coding	0.022	0	FALSE	0.006	0	FALSE	0.385	1	FALSE	0.82	11	TRUE	0.82	7	TRUE	7.569	27	TRUE	3	TRUE
ENSG00000277452.1	RN7SL473P	misc_RNA	0.032	0	FALSE	0.028	0	FALSE	0.475	2	TRUE	0.361	2	TRUE	0.128	0	FALSE	0.277	2	TRUE	3	TRUE
ENSG00000239899.3	RN7SL674P	misc_RNA	0.21	0	FALSE	0.607	2	TRUE	0.703	2	TRUE	0.922	11	TRUE	0.23	0	FALSE	0.254	0	FALSE	3	TRUE
ENSG00000129538.15	RNASE1	protein_coding	0.166	0	FALSE	10.311	26	TRUE	291.931	26	TRUE	0.559	3	TRUE	0.018	0	FALSE	0.069	0	FALSE	3	TRUE
ENSG00000233672.10	RNASEH2B-AS1	lncRNA	0.691	2	TRUE	0.287	0	FALSE	1.181	19	TRUE	0.451	2	TRUE	0.152	0	FALSE	0.06	0	FALSE	3	TRUE
ENSG00000133135.15	RNF128	protein_coding	2.123	25	TRUE	0.15	0	FALSE	0.05	0	FALSE	0.149	0	FALSE	9.363	21	TRUE	47.532	27	TRUE	3	TRUE
ENSG00000224903.2	RNF32-AS1	lncRNA	0.377	0	FALSE	0.484	0	FALSE	0.492	0	FALSE	0.576	4	TRUE	0.807	6	TRUE	2.491	27	TRUE	3	TRUE
ENSG00000264229.2	RNU4ATAC	snRNA	0.148	0	FALSE	0.39	2	TRUE	0.572	3	TRUE	0.362	2	TRUE	0.123	0	FALSE	0.247	0	FALSE	3	TRUE
ENSG00000199568.2	RNU5A-1	snRNA	0.201	0	FALSE	1.637	4	TRUE	2.557	4	TRUE	0.592	5	TRUE	0.086	0	FALSE	0.154	0	FALSE	3	TRUE
ENSG00000200156.2	RNU5B-1	snRNA	0.167	0	FALSE	0.504	3	TRUE	0.731	3	TRUE	0.557	4	TRUE	0.06	0	FALSE	0.195	0	FALSE	3	TRUE
ENSG00000200169.2	RNU5D-1	snRNA	0.757	3	TRUE	0.233	1	FALSE	0.869	3	TRUE	0.356	3	TRUE	0.021	0	FALSE	0.147	0	FALSE	3	TRUE
ENSG00000207357.1	RNU6-2	snRNA	0.315	4	TRUE	0.05	1	FALSE	0.454	4	TRUE	0.274	2	TRUE	0.114	1	FALSE	0.009	0	FALSE	3	TRUE
ENSG00000207205.1	RNVU1-15	snRNA	0.875	8	TRUE	0.464	1	FALSE	0.562	3	TRUE	1.182	16	TRUE	0.21	0	FALSE	0.146	0	FALSE	3	TRUE
ENSG00000201558.1	RNVU1-6	snRNA	1.004	8	TRUE	0.635	2	TRUE	0.408	0	FALSE	1.019	12	TRUE	0.593	1	FALSE	0.385	0	FALSE	3	TRUE
ENSG00000198963.11	RORB	protein_coding	21.868	27	TRUE	0.17	0	FALSE	0.258	0	FALSE	11.25	27	TRUE	0.293	0	FALSE	1.597	11	TRUE	3	TRUE
ENSG00000241634.1	RPL13P8	processed_pseudogene	0.782	2	TRUE	0.563	1	FALSE	0.6	4	TRUE	1.103	13	TRUE	0.204	0	FALSE	0.175	0	FALSE	3	TRUE
ENSG00000241261.1	RPL17P19	processed_pseudogene	0.078	0	FALSE	0.024	0	FALSE	0.086	0	FALSE	0.562	3	TRUE	0.837	5	TRUE	4.202	27	TRUE	3	TRUE
ENSG00000213178.3	RPL22P1	transcribed_processed_pseudogene	0.795	4	TRUE	0.429	0	FALSE	0.679	6	TRUE	0.655	3	TRUE	0.217	0	FALSE	0.251	0	FALSE	3	TRUE
ENSG00000146677.7	RPL32P18	processed_pseudogene	0.981	14	TRUE	0.603	1	FALSE	0.83	10	TRUE	0.794	5	TRUE	0.343	0	FALSE	0.504	0	FALSE	3	TRUE
ENSG00000230071.2	RPL4P6	processed_pseudogene	0.391	0	FALSE	0.358	0	FALSE	0.167	0	FALSE	0.95	7	TRUE	1.665	15	TRUE	0.98	8	TRUE	3	TRUE
ENSG00000227560.1	RPS15AP30	processed_pseudogene	0.173	0	FALSE	0.185	0	FALSE	0.031	0	FALSE	0.337	2	TRUE	0.576	2	TRUE	1.06	9	TRUE	3	TRUE
ENSG00000227008.2	RPS24P19	processed_pseudogene	1.258	22	TRUE	0.504	0	FALSE	0.705	2	TRUE	0.664	2	TRUE	0.26	0	FALSE	0.572	1	FALSE	3	TRUE
ENSG00000214784.4	RPS3AP21	processed_pseudogene	0.897	12	TRUE	0.414	0	FALSE	0.612	3	TRUE	0.689	6	TRUE	0.189	0	FALSE	0.344	0	FALSE	3	TRUE
ENSG00000226318.1	RPS3AP38	processed_pseudogene	0.469	0	FALSE	0.41	0	FALSE	0.388	0	FALSE	0.549	3	TRUE	0.871	8	TRUE	0.744	5	TRUE	3	TRUE
ENSG00000182841.15	RRP7BP	transcribed_unprocessed_pseudogene	0.048	1	FALSE	0.742	6	TRUE	0.146	2	TRUE	0	0	FALSE	0.111	1	FALSE	0.381	6	TRUE	3	TRUE
ENSG00000155026.18	RSPH10B	protein_coding	0.838	9	TRUE	0.235	0	FALSE	0.15	0	FALSE	0.531	3	TRUE	0.123	0	FALSE	0.493	2	TRUE	3	TRUE
ENSG00000172426.17	RSPH9	protein_coding	0.514	3	TRUE	0.513	1	FALSE	0.986	11	TRUE	1.422	23	TRUE	0.299	0	FALSE	0.076	0	FALSE	3	TRUE
ENSG00000147655.13	RSPO2	protein_coding	1.217	16	TRUE	0.015	0	FALSE	0.009	0	FALSE	47.997	27	TRUE	1.039	9	TRUE	0.054	0	FALSE	3	TRUE
ENSG00000187823.5	RTL4	protein_coding	0.468	3	TRUE	1.285	13	TRUE	2.382	23	TRUE	0.06	0	FALSE	0.006	0	FALSE	0.006	0	FALSE	3	TRUE
ENSG00000186907.8	RTN4RL2	protein_coding	8.204	27	TRUE	0.177	0	FALSE	0.417	3	TRUE	3.056	27	TRUE	0.069	0	FALSE	0.018	0	FALSE	3	TRUE
ENSG00000108309.15	RUNDC3A	protein_coding	3.147	27	TRUE	0.764	7	TRUE	0.211	0	FALSE	1.948	13	TRUE	0.111	0	FALSE	0.026	0	FALSE	3	TRUE
ENSG00000164483.17	SAMD3	protein_coding	1.952	25	TRUE	18.786	26	TRUE	0.097	0	FALSE	1.196	8	TRUE	0.209	0	FALSE	0.021	0	FALSE	3	TRUE
ENSG00000272870.5	SAP30-DT	lncRNA	2.303	24	TRUE	0.311	0	FALSE	2.985	26	TRUE	1.179	18	TRUE	0.401	0	FALSE	0.194	0	FALSE	3	TRUE
ENSG00000187550.10	SBK2	protein_coding	2.99	26	TRUE	3.229	26	TRUE	0.267	0	FALSE	1.848	26	TRUE	0.366	0	FALSE	0.049	0	FALSE	3	TRUE
ENSG00000231274.6	SBK3	protein_coding	1.571	24	TRUE	0.91	9	TRUE	0.375	1	FALSE	3.556	27	TRUE	0.176	0	FALSE	0.009	0	FALSE	3	TRUE
ENSG00000168079.18	SCARA5	protein_coding	0.235	0	FALSE	0.014	0	FALSE	0.479	3	TRUE	0.307	3	TRUE	0.16	0	FALSE	0.944	9	TRUE	3	TRUE
ENSG00000275143.1	SCARNA16	scaRNA	0.527	2	TRUE	0.497	1	FALSE	0.516	1	FALSE	1.214	15	TRUE	0.235	0	FALSE	0.964	12	TRUE	3	TRUE
ENSG00000275322.2	SCDAL	lncRNA	0.001	0	FALSE	0.02	0	FALSE	0.079	0	FALSE	1.234	21	TRUE	1.615	19	TRUE	2.232	26	TRUE	3	TRUE
ENSG00000205209.8	SCGB2B2	protein_coding	0.363	0	FALSE	0.406	0	FALSE	0.608	3	TRUE	0.985	10	TRUE	0.691	7	TRUE	0.187	0	FALSE	3	TRUE
ENSG00000237686.9	SCIRT	lncRNA	1.632	22	TRUE	2.925	26	TRUE	1.306	19	TRUE	0.198	0	FALSE	0.091	0	FALSE	0.126	0	FALSE	3	TRUE
ENSG00000168356.13	SCN11A	protein_coding	0.531	0	FALSE	0.813	8	TRUE	0.616	6	TRUE	1.767	26	TRUE	0.498	0	FALSE	0.15	0	FALSE	3	TRUE
ENSG00000177098.9	SCN4B	protein_coding	5.119	27	TRUE	0.062	0	FALSE	1.029	9	TRUE	5.535	27	TRUE	0.175	0	FALSE	0.02	0	FALSE	3	TRUE
ENSG00000196951.14	SCOC-AS1	lncRNA	0.464	0	FALSE	1.53	20	TRUE	2.693	26	TRUE	1.317	16	TRUE	0.334	0	FALSE	0.219	0	FALSE	3	TRUE
ENSG00000214491.9	SEC14L6	protein_coding	2.061	25	TRUE	1.547	21	TRUE	0.409	1	FALSE	1.809	26	TRUE	0.099	0	FALSE	0.311	0	FALSE	3	TRUE
ENSG00000082684.17	SEMA5B	protein_coding	22.735	27	TRUE	45.681	26	TRUE	0.314	1	FALSE	66.805	27	TRUE	0.189	0	FALSE	0.448	0	FALSE	3	TRUE
ENSG00000180096.13	SEPTIN1	protein_coding	0.518	0	FALSE	0.933	11	TRUE	1.786	26	TRUE	0.767	3	TRUE	0.429	1	FALSE	0.171	0	FALSE	3	TRUE
ENSG00000249565.2	SERBP1P5	processed_pseudogene	1.85	26	TRUE	0.608	0	FALSE	0.895	12	TRUE	0.861	8	TRUE	0.272	0	FALSE	0.476	1	FALSE	3	TRUE
ENSG00000183569.19	SERHL2	protein_coding	0.404	0	FALSE	72.568	26	TRUE	0.235	0	FALSE	0.252	0	FALSE	1.554	16	TRUE	2.582	26	TRUE	3	TRUE
ENSG00000267414.1	SETBP1-DT	lncRNA	0.191	0	FALSE	4.168	26	TRUE	0.221	0	FALSE	3.028	27	TRUE	1.086	12	TRUE	0.167	0	FALSE	3	TRUE
ENSG00000125089.19	SH3TC1	protein_coding	0.064	0	FALSE	0.229	0	FALSE	0.836	6	TRUE	0.092	0	FALSE	3.927	15	TRUE	37.384	27	TRUE	3	TRUE
ENSG00000169247.15	SH3TC2	protein_coding	0.438	0	FALSE	0.32	0	FALSE	0.274	1	FALSE	0.909	7	TRUE	17.673	21	TRUE	227.508	27	TRUE	3	TRUE
ENSG00000112246.11	SIM1	protein_coding	0.616	5	TRUE	4.547	20	TRUE	0.009	0	FALSE	1.696	8	TRUE	0.002	0	FALSE	0.001	0	FALSE	3	TRUE
ENSG00000101307.17	SIRPB1	protein_coding	0.145	0	FALSE	0.244	0	FALSE	1.234	15	TRUE	0.586	3	TRUE	0.717	4	TRUE	0.245	0	FALSE	3	TRUE
ENSG00000138083.5	SIX3	protein_coding	0.473	3	TRUE	4.245	26	TRUE	0.001	0	FALSE	14.349	23	TRUE	0.024	0	FALSE	0.014	0	FALSE	3	TRUE
ENSG00000155926.15	SLA	protein_coding	1.094	15	TRUE	0.021	0	FALSE	0.007	0	FALSE	0.076	0	FALSE	9.731	21	TRUE	0.479	4	TRUE	3	TRUE
ENSG00000141485.18	SLC13A5	protein_coding	2.447	27	TRUE	3.238	25	TRUE	0.401	0	FALSE	0.176	0	FALSE	2.001	15	TRUE	0.016	0	FALSE	3	TRUE
ENSG00000104888.11	SLC17A7	protein_coding	3.178	26	TRUE	0.178	0	FALSE	1.841	22	TRUE	0.946	8	TRUE	0.088	0	FALSE	0.056	0	FALSE	3	TRUE
ENSG00000165646.15	SLC18A2	protein_coding	14.019	27	TRUE	0.341	0	FALSE	2.431	23	TRUE	1.637	18	TRUE	0.136	0	FALSE	0.186	0	FALSE	3	TRUE
ENSG00000146477.7	SLC22A3	protein_coding	2.231	25	TRUE	8.225	26	TRUE	0.388	0	FALSE	0.184	0	FALSE	6.54	21	TRUE	0.291	0	FALSE	3	TRUE
ENSG00000259803.8	SLC22A31	protein_coding	1.736	23	TRUE	2.876	26	TRUE	0.334	0	FALSE	0.195	1	FALSE	0.25	1	FALSE	4.774	27	TRUE	3	TRUE
ENSG00000140090.18	SLC24A4	protein_coding	0.932	12	TRUE	0.025	0	FALSE	0.056	0	FALSE	0.424	2	TRUE	0.035	0	FALSE	0.548	4	TRUE	3	TRUE
ENSG00000162461.9	SLC25A34	protein_coding	0.233	0	FALSE	0.601	5	TRUE	0.233	0	FALSE	0.548	3	TRUE	0.796	6	TRUE	0.257	0	FALSE	3	TRUE
ENSG00000196660.13	SLC30A10	protein_coding	0.79	6	TRUE	0.184	0	FALSE	0.193	0	FALSE	0.958	13	TRUE	0.037	0	FALSE	0.293	2	TRUE	3	TRUE
ENSG00000158014.16	SLC30A2	protein_coding	0.346	2	TRUE	0.052	0	FALSE	0.024	0	FALSE	0.36	0	FALSE	4.821	17	TRUE	46.199	27	TRUE	3	TRUE
ENSG00000204385.14	SLC44A4	protein_coding	3.68	27	TRUE	0.958	11	TRUE	0.46	0	FALSE	0.59	2	TRUE	0.208	0	FALSE	0.322	0	FALSE	3	TRUE
ENSG00000139508.16	SLC46A3	protein_coding	0.535	1	FALSE	30.495	26	TRUE	0.827	6	TRUE	0.149	0	FALSE	16.383	21	TRUE	0.258	0	FALSE	3	TRUE
ENSG00000242082.2	SLC5A4-AS1	lncRNA	2.674	17	TRUE	80.906	26	TRUE	0.419	0	FALSE	3.795	22	TRUE	0.079	0	FALSE	0.06	0	FALSE	3	TRUE
ENSG00000157103.13	SLC6A1	protein_coding	0.719	5	TRUE	0.688	3	TRUE	0.055	0	FALSE	1.245	9	TRUE	0.021	0	FALSE	0.003	0	FALSE	3	TRUE
ENSG00000108576.11	SLC6A4	protein_coding	0.2	0	FALSE	5.705	26	TRUE	0.021	0	FALSE	0.116	0	FALSE	4.022	19	TRUE	2.517	23	TRUE	3	TRUE
ENSG00000130876.12	SLC7A10	protein_coding	2.351	26	TRUE	0.362	1	FALSE	0.223	0	FALSE	0.623	4	TRUE	0.337	1	FALSE	1.944	25	TRUE	3	TRUE
ENSG00000227825.5	SLC9A7P1	transcribed_processed_pseudogene	0.152	2	TRUE	0.399	6	TRUE	0.088	0	FALSE	0.153	1	FALSE	0.569	6	TRUE	0.074	0	FALSE	3	TRUE
ENSG00000164037.18	SLC9B1	protein_coding	0.381	0	FALSE	0.641	3	TRUE	0.908	9	TRUE	0.758	4	TRUE	0.121	0	FALSE	0.031	0	FALSE	3	TRUE
ENSG00000185985.12	SLITRK2	protein_coding	0.956	15	TRUE	81.297	23	TRUE	0.023	0	FALSE	2.455	15	TRUE	0.053	0	FALSE	0.058	0	FALSE	3	TRUE
ENSG00000245112.3	SMARCA5-AS1	lncRNA	0.371	0	FALSE	0.699	3	TRUE	0.669	3	TRUE	1.312	24	TRUE	0.443	0	FALSE	0.154	0	FALSE	3	TRUE
ENSG00000255458.10	SMIM14-DT	lncRNA	0.801	7	TRUE	1.013	14	TRUE	0.757	1	FALSE	1.165	16	TRUE	0.359	0	FALSE	0.227	0	FALSE	3	TRUE
ENSG00000095932.7	SMIM24	protein_coding	4.554	24	TRUE	0.658	6	TRUE	2.048	25	TRUE	0.169	1	FALSE	0.009	0	FALSE	0.056	0	FALSE	3	TRUE
ENSG00000200983.1	SNORA3A	snoRNA	0.229	0	FALSE	0.318	2	TRUE	0.501	3	TRUE	0.681	8	TRUE	0.043	0	FALSE	0.248	1	FALSE	3	TRUE
ENSG00000253007.2	SNORA50B	snoRNA	0.504	2	TRUE	0.22	0	FALSE	0.395	3	TRUE	0.503	4	TRUE	0.062	0	FALSE	0.067	0	FALSE	3	TRUE
ENSG00000239149.1	SNORA59A	snoRNA	0.507	0	FALSE	0.471	0	FALSE	0.784	5	TRUE	0.701	8	TRUE	0.345	0	FALSE	0.888	9	TRUE	3	TRUE
ENSG00000201229.1	SNORA63D	snoRNA	0.37	0	FALSE	2.618	23	TRUE	0.718	6	TRUE	1.792	21	TRUE	0.543	0	FALSE	0.238	0	FALSE	3	TRUE
ENSG00000201512.1	SNORA71C	snoRNA	0.592	1	FALSE	0.518	3	TRUE	0.908	9	TRUE	0.454	1	FALSE	0.471	1	FALSE	0.536	2	TRUE	3	TRUE
ENSG00000207304.1	SNORA8	snoRNA	0.135	0	FALSE	0.347	0	FALSE	0.034	0	FALSE	0.592	5	TRUE	0.579	4	TRUE	0.391	2	TRUE	3	TRUE
ENSG00000206633.1	SNORA80B	snoRNA	0.111	0	FALSE	0.314	1	FALSE	0.98	7	TRUE	0.852	9	TRUE	0.407	0	FALSE	0.502	6	TRUE	3	TRUE
ENSG00000277184.1	SNORA9	snoRNA	0.239	0	FALSE	0.196	0	FALSE	0.29	2	TRUE	0.487	5	TRUE	0.42	1	FALSE	0.397	2	TRUE	3	TRUE
ENSG00000207191.1	SNORD116-5	snoRNA	0.26	2	TRUE	0.297	2	TRUE	0.215	1	FALSE	0.311	3	TRUE	0.252	1	FALSE	0.103	0	FALSE	3	TRUE
ENSG00000206680.1	SNORD21	snoRNA	0.597	3	TRUE	0.422	0	FALSE	0.842	7	TRUE	0.517	3	TRUE	0.283	0	FALSE	0.475	1	FALSE	3	TRUE
ENSG00000259172.2	SNRPA1-DT	lncRNA	0.809	5	TRUE	0.954	10	TRUE	0.7	1	FALSE	1.046	10	TRUE	0.396	0	FALSE	0.308	0	FALSE	3	TRUE
ENSG00000235688.4	SNTG2-AS1	lncRNA	9.537	27	TRUE	0.904	10	TRUE	0.292	0	FALSE	1.064	4	TRUE	0.12	0	FALSE	0.109	0	FALSE	3	TRUE
ENSG00000187808.5	SOWAHD	protein_coding	1.434	26	TRUE	1.273	18	TRUE	0.034	0	FALSE	0.046	0	FALSE	0.213	0	FALSE	2.035	26	TRUE	3	TRUE
ENSG00000100146.21	SOX10	protein_coding	3.897	27	TRUE	15.045	26	TRUE	0.106	0	FALSE	3.522	25	TRUE	0.071	0	FALSE	0.03	0	FALSE	3	TRUE
ENSG00000242808.13	SOX2-OT	lncRNA	4.336	27	TRUE	0.171	0	FALSE	1.122	14	TRUE	23.049	27	TRUE	0.228	0	FALSE	0.108	0	FALSE	3	TRUE
ENSG00000125285.6	SOX21	protein_coding	9.394	27	TRUE	34.79	26	TRUE	0.004	0	FALSE	131.015	27	TRUE	0.048	0	FALSE	0.04	0	FALSE	3	TRUE
ENSG00000227640.5	SOX21-AS1	lncRNA	3.241	27	TRUE	5.364	26	TRUE	0.004	0	FALSE	19.669	27	TRUE	0.034	0	FALSE	0.024	0	FALSE	3	TRUE
ENSG00000185404.18	SP140L	protein_coding	0.85	9	TRUE	0.315	1	FALSE	0.197	0	FALSE	0.255	0	FALSE	2.221	19	TRUE	3.805	27	TRUE	3	TRUE
ENSG00000204335.4	SP5	protein_coding	0.275	0	FALSE	3.551	23	TRUE	202.579	26	TRUE	11.296	27	TRUE	0.025	0	FALSE	0.012	0	FALSE	3	TRUE
ENSG00000269959.1	SPACA6-AS1	lncRNA	0.164	0	FALSE	0.591	2	TRUE	0.205	0	FALSE	0.265	0	FALSE	0.971	9	TRUE	0.816	8	TRUE	3	TRUE
ENSG00000077327.17	SPAG6	protein_coding	0.2	0	FALSE	1.284	18	TRUE	0.781	9	TRUE	3.465	27	TRUE	0.016	0	FALSE	0.018	0	FALSE	3	TRUE
ENSG00000272899.4	SPMIP1	protein_coding	0.204	0	FALSE	0.325	0	FALSE	0.319	0	FALSE	0.649	2	TRUE	0.97	9	TRUE	1.049	9	TRUE	3	TRUE
ENSG00000159648.13	SPMIP8	protein_coding	0.756	4	TRUE	0.702	5	TRUE	1.085	14	TRUE	0.119	0	FALSE	0.072	0	FALSE	0.231	1	FALSE	3	TRUE
ENSG00000197471.13	SPN	protein_coding	2.18	27	TRUE	0.146	0	FALSE	4.212	26	TRUE	0.787	6	TRUE	0.072	0	FALSE	0.34	0	FALSE	3	TRUE
ENSG00000196104.12	SPOCK3	protein_coding	0.33	0	FALSE	17.754	26	TRUE	0.758	5	TRUE	0.375	5	TRUE	0.301	0	FALSE	0.088	0	FALSE	3	TRUE
ENSG00000160460.17	SPTBN4	protein_coding	2.403	26	TRUE	0.672	4	TRUE	0.478	1	FALSE	0.932	12	TRUE	0.086	0	FALSE	0.035	0	FALSE	3	TRUE
ENSG00000184895.8	SRY	protein_coding	1.594	11	TRUE	1.623	14	TRUE	0.052	0	FALSE	0.866	13	TRUE	0.018	0	FALSE	0.023	0	FALSE	3	TRUE
ENSG00000141750.8	STAC2	protein_coding	10.225	27	TRUE	0.188	0	FALSE	0.531	3	TRUE	1.106	15	TRUE	0.01	0	FALSE	0.023	0	FALSE	3	TRUE
ENSG00000232412.2	STAG2-AS1	lncRNA	0.341	0	FALSE	0.658	4	TRUE	0.975	8	TRUE	0.79	5	TRUE	0.143	0	FALSE	0.171	0	FALSE	3	TRUE
ENSG00000174353.18	STAG3L3	transcribed_unprocessed_pseudogene	0.147	2	TRUE	0.186	3	TRUE	0.62	9	TRUE	0	0	FALSE	0	0	FALSE	0	0	FALSE	3	TRUE
ENSG00000138134.13	STAMBPL1	protein_coding	4.971	27	TRUE	0.435	0	FALSE	0.187	0	FALSE	2.635	26	TRUE	0.869	6	TRUE	0.097	0	FALSE	3	TRUE
ENSG00000232759.2	STEAP1B-AS1	lncRNA	0.359	0	FALSE	0.434	0	FALSE	0.017	0	FALSE	0.283	3	TRUE	2.787	17	TRUE	2.074	20	TRUE	3	TRUE
ENSG00000135604.12	STX11	protein_coding	0.137	0	FALSE	0.559	3	TRUE	0.027	0	FALSE	0.089	0	FALSE	2.193	21	TRUE	8.022	27	TRUE	3	TRUE
ENSG00000177688.7	SUMO4	protein_coding	0.297	0	FALSE	0.26	0	FALSE	0.355	0	FALSE	0.642	2	TRUE	0.779	7	TRUE	1.052	11	TRUE	3	TRUE
ENSG00000157303.12	SUSD3	protein_coding	2.277	27	TRUE	4.385	26	TRUE	3.39	26	TRUE	0.188	0	FALSE	0.064	0	FALSE	0.213	0	FALSE	3	TRUE
ENSG00000272853.3	SUV39H2-DT	lncRNA	0.895	9	TRUE	0.695	4	TRUE	1.565	25	TRUE	0.62	1	FALSE	0.368	0	FALSE	0.608	1	FALSE	3	TRUE
ENSG00000185518.13	SV2B	protein_coding	1.215	15	TRUE	1.096	5	TRUE	0.016	0	FALSE	0.805	9	TRUE	0.027	0	FALSE	0.128	0	FALSE	3	TRUE
ENSG00000122012.14	SV2C	protein_coding	0.678	2	TRUE	0.016	0	FALSE	0.048	0	FALSE	4.139	24	TRUE	0.311	0	FALSE	3.285	27	TRUE	3	TRUE
ENSG00000147642.18	SYBU	protein_coding	0.419	0	FALSE	0.075	0	FALSE	0.05	0	FALSE	1.703	12	TRUE	2.84	21	TRUE	2.187	25	TRUE	3	TRUE
ENSG00000161860.9	SYCE2	protein_coding	0.689	7	TRUE	0.851	7	TRUE	0.688	1	FALSE	0.972	11	TRUE	0.055	0	FALSE	0.135	0	FALSE	3	TRUE
ENSG00000196074.13	SYCP2	protein_coding	0.313	0	FALSE	0.604	6	TRUE	0.149	0	FALSE	0.249	0	FALSE	2.241	21	TRUE	0.706	4	TRUE	3	TRUE
ENSG00000279249.5	SYNAGE	lncRNA	1.639	23	TRUE	0.196	0	FALSE	0.135	0	FALSE	0.557	3	TRUE	0.22	0	FALSE	6.284	27	TRUE	3	TRUE
ENSG00000162520.16	SYNC	protein_coding	0.364	0	FALSE	0.71	3	TRUE	0.489	1	FALSE	0.297	0	FALSE	15.681	21	TRUE	0.559	4	TRUE	3	TRUE
ENSG00000183379.10	SYNDIG1L	protein_coding	4.305	27	TRUE	1.425	19	TRUE	0.796	7	TRUE	0.188	0	FALSE	0.121	0	FALSE	0.045	0	FALSE	3	TRUE
ENSG00000166317.12	SYNPO2L	protein_coding	0.438	2	TRUE	0.386	0	FALSE	0.332	0	FALSE	0.34	0	FALSE	9.841	21	TRUE	0.47	4	TRUE	3	TRUE
ENSG00000102003.13	SYP	protein_coding	12.165	27	TRUE	0.535	1	FALSE	0.574	2	TRUE	3.406	21	TRUE	0.219	0	FALSE	0.154	0	FALSE	3	TRUE
ENSG00000254806.5	SYS1-DBNDD2	protein_coding	0.23	1	FALSE	0.523	4	TRUE	0.376	2	TRUE	0.552	3	TRUE	0.246	0	FALSE	0.191	1	FALSE	3	TRUE
ENSG00000231187.4	SYT15-AS1	lncRNA	0.168	0	FALSE	0.373	0	FALSE	0.377	0	FALSE	0.589	6	TRUE	6.199	21	TRUE	1.05	13	TRUE	3	TRUE
ENSG00000132872.13	SYT4	protein_coding	23.384	27	TRUE	1.402	12	TRUE	0.001	0	FALSE	12.315	16	TRUE	0.051	0	FALSE	0.043	0	FALSE	3	TRUE
ENSG00000102362.17	SYTL4	protein_coding	0.272	0	FALSE	0.237	0	FALSE	0.416	1	FALSE	2.458	23	TRUE	4.393	21	TRUE	0.622	2	TRUE	3	TRUE
ENSG00000006128.13	TAC1	protein_coding	1.06	12	TRUE	0.064	0	FALSE	4.127	17	TRUE	0.145	0	FALSE	0.124	0	FALSE	0.279	2	TRUE	3	TRUE
ENSG00000176358.16	TAC4	protein_coding	0.005	0	FALSE	0.241	2	TRUE	0	0	FALSE	0.022	0	FALSE	0.313	2	TRUE	2.047	24	TRUE	3	TRUE
ENSG00000212128.2	TAS2R13	protein_coding	0.072	0	FALSE	0.132	0	FALSE	0.306	0	FALSE	0.767	7	TRUE	0.841	6	TRUE	0.752	6	TRUE	3	TRUE
ENSG00000212125.2	TAS2R15P	unprocessed_pseudogene	0.199	0	FALSE	0.318	0	FALSE	0.487	0	FALSE	1.031	8	TRUE	0.877	8	TRUE	0.761	5	TRUE	3	TRUE
ENSG00000256981.1	TAS2R18P	unprocessed_pseudogene	0.348	0	FALSE	0.322	0	FALSE	0.575	1	FALSE	1.182	12	TRUE	0.929	8	TRUE	0.821	7	TRUE	3	TRUE
ENSG00000175463.13	TBC1D10C	protein_coding	0.659	2	TRUE	0.542	0	FALSE	2.339	26	TRUE	1.134	17	TRUE	0.389	0	FALSE	0.339	0	FALSE	3	TRUE
ENSG00000278599.6	TBC1D3E	protein_coding	0.091	0	FALSE	0.172	3	TRUE	0.065	0	FALSE	0.068	0	FALSE	0.303	3	TRUE	0.184	3	TRUE	3	TRUE
ENSG00000136535.15	TBR1	protein_coding	0.01	0	FALSE	2.498	22	TRUE	0.017	0	FALSE	4.621	12	TRUE	0.125	0	FALSE	1.814	23	TRUE	3	TRUE
ENSG00000121068.15	TBX2	protein_coding	0.008	0	FALSE	0.059	0	FALSE	0.042	0	FALSE	0.24	2	TRUE	3.055	21	TRUE	7.902	27	TRUE	3	TRUE
ENSG00000164532.11	TBX20	protein_coding	0.091	0	FALSE	14.769	26	TRUE	0.051	0	FALSE	0.045	0	FALSE	2.829	16	TRUE	39.035	27	TRUE	3	TRUE
ENSG00000006638.14	TBXA2R	protein_coding	0.607	0	FALSE	0.531	3	TRUE	0.244	0	FALSE	0.083	0	FALSE	0.427	2	TRUE	1.444	18	TRUE	3	TRUE
ENSG00000059377.20	TBXAS1	protein_coding	0.31	0	FALSE	4.052	26	TRUE	0.711	4	TRUE	1.022	14	TRUE	0.09	0	FALSE	0.012	0	FALSE	3	TRUE
ENSG00000164458.11	TBXT	protein_coding	0.116	0	FALSE	1.024	11	TRUE	121.443	26	TRUE	2.613	12	TRUE	0.037	0	FALSE	0.003	0	FALSE	3	TRUE
ENSG00000213231.14	TCL1B	protein_coding	1.391	20	TRUE	0.121	0	FALSE	0.051	0	FALSE	0.079	0	FALSE	3.566	12	TRUE	46.751	27	TRUE	3	TRUE
ENSG00000215029.12	TCP11X2	protein_coding	0.439	0	FALSE	1.794	22	TRUE	0.8	8	TRUE	0.986	12	TRUE	0.03	0	FALSE	0	0	FALSE	3	TRUE
ENSG00000162782.17	TDRD5	protein_coding	1.318	21	TRUE	1.812	21	TRUE	0.985	8	TRUE	0.183	0	FALSE	0.262	0	FALSE	0.533	1	FALSE	3	TRUE
ENSG00000088992.19	TESC	protein_coding	4.542	27	TRUE	33.101	26	TRUE	0.276	0	FALSE	8.054	27	TRUE	0.028	0	FALSE	0.034	0	FALSE	3	TRUE
ENSG00000223874.4	TESHL	lncRNA	0.157	0	FALSE	0.471	1	FALSE	0.496	3	TRUE	2.102	23	TRUE	0.381	0	FALSE	0.938	9	TRUE	3	TRUE
ENSG00000121101.17	TEX14	protein_coding	1.058	16	TRUE	0.128	0	FALSE	0.18	0	FALSE	0.303	1	FALSE	0.554	3	TRUE	6.212	27	TRUE	3	TRUE
ENSG00000137203.15	TFAP2A	protein_coding	0.079	0	FALSE	0.199	0	FALSE	0.155	0	FALSE	3.065	22	TRUE	94.798	21	TRUE	363.011	27	TRUE	3	TRUE
ENSG00000112561.20	TFEB	protein_coding	2.574	24	TRUE	0.116	0	FALSE	0.332	0	FALSE	0.595	0	FALSE	7.542	21	TRUE	43.908	27	TRUE	3	TRUE
ENSG00000160182.3	TFF1	protein_coding	0	0	FALSE	1.891	19	TRUE	0.003	0	FALSE	0.001	0	FALSE	0.334	2	TRUE	0.958	11	TRUE	3	TRUE
ENSG00000042832.12	TG	protein_coding	0.015	0	FALSE	0.033	0	FALSE	2.344	23	TRUE	0.053	0	FALSE	0.905	9	TRUE	1.364	13	TRUE	3	TRUE
ENSG00000287243.2	THCAT155	lncRNA	0.833	11	TRUE	0.012	0	FALSE	1.502	13	TRUE	3.867	27	TRUE	0	0	FALSE	0.006	0	FALSE	3	TRUE
ENSG00000090534.21	THPO	protein_coding	0.567	0	FALSE	0.868	9	TRUE	3.283	26	TRUE	2.358	23	TRUE	0.178	0	FALSE	0.008	0	FALSE	3	TRUE
ENSG00000136114.18	THSD1	protein_coding	0.376	0	FALSE	0.399	0	FALSE	0.392	0	FALSE	1.163	10	TRUE	0.673	2	TRUE	0.912	4	TRUE	3	TRUE
ENSG00000144229.13	THSD7B	protein_coding	3.24	27	TRUE	9	26	TRUE	0.5	0	FALSE	3.557	25	TRUE	0.22	0	FALSE	0.169	0	FALSE	3	TRUE
ENSG00000066056.16	TIE1	protein_coding	4.1	27	TRUE	0.164	0	FALSE	9.112	26	TRUE	1.63	17	TRUE	0.045	0	FALSE	0.01	0	FALSE	3	TRUE
ENSG00000249406.4	TILAM	lncRNA	0.947	12	TRUE	0.817	8	TRUE	0.082	0	FALSE	0.003	0	FALSE	1.357	18	TRUE	0.124	0	FALSE	3	TRUE
ENSG00000228158.2	TLE1P1	processed_pseudogene	0.87	7	TRUE	0.711	4	TRUE	0.102	0	FALSE	0.758	4	TRUE	0.311	0	FALSE	0.571	0	FALSE	3	TRUE
ENSG00000187554.16	TLR5	protein_coding	0.799	6	TRUE	0.564	0	FALSE	0.079	0	FALSE	0.574	3	TRUE	0.625	0	FALSE	0.669	5	TRUE	3	TRUE
ENSG00000163762.8	TM4SF18	protein_coding	4.045	27	TRUE	0.651	3	TRUE	0	0	FALSE	0.337	3	TRUE	0.069	0	FALSE	0.011	0	FALSE	3	TRUE
ENSG00000224358.1	TMCO1-AS1	lncRNA	0.786	6	TRUE	0.918	9	TRUE	0.547	0	FALSE	0.916	9	TRUE	0.367	0	FALSE	0.269	0	FALSE	3	TRUE
ENSG00000144339.13	TMEFF2	protein_coding	1.129	17	TRUE	0.071	0	FALSE	0.041	0	FALSE	0.96	12	TRUE	0.214	0	FALSE	0.5	2	TRUE	3	TRUE
ENSG00000235530.8	TMEM11-DT	lncRNA	0.455	0	FALSE	0.642	1	FALSE	0.447	0	FALSE	1.544	24	TRUE	1.342	13	TRUE	2.257	26	TRUE	3	TRUE
ENSG00000181234.10	TMEM132C	protein_coding	1.195	13	TRUE	0.074	0	FALSE	401.294	20	TRUE	61.842	21	TRUE	0.018	0	FALSE	0.087	0	FALSE	3	TRUE
ENSG00000181291.8	TMEM132E	protein_coding	0.658	4	TRUE	0.013	0	FALSE	0.004	0	FALSE	2.009	22	TRUE	0.401	0	FALSE	0.504	6	TRUE	3	TRUE
ENSG00000167619.13	TMEM145	protein_coding	5.713	27	TRUE	0.231	0	FALSE	0.289	2	TRUE	1.312	12	TRUE	0.013	0	FALSE	0.008	0	FALSE	3	TRUE
ENSG00000178233.18	TMEM151B	protein_coding	18.661	27	TRUE	0.116	0	FALSE	3.004	26	TRUE	8.908	27	TRUE	0.03	0	FALSE	0.046	0	FALSE	3	TRUE
ENSG00000002933.10	TMEM176A	protein_coding	0.187	0	FALSE	0.006	0	FALSE	0.029	0	FALSE	0.347	3	TRUE	1.584	4	TRUE	0.778	8	TRUE	3	TRUE
ENSG00000106565.20	TMEM176B	protein_coding	0.356	0	FALSE	0.099	0	FALSE	0.201	0	FALSE	0.614	2	TRUE	3.377	13	TRUE	2.254	20	TRUE	3	TRUE
ENSG00000258986.7	TMEM179	protein_coding	2.243	26	TRUE	2.408	25	TRUE	0.521	0	FALSE	8.356	27	TRUE	0.117	0	FALSE	0.285	0	FALSE	3	TRUE
ENSG00000172738.13	TMEM217	protein_coding	0.43	0	FALSE	0.75	4	TRUE	0.329	0	FALSE	0.266	0	FALSE	1.863	20	TRUE	0.466	3	TRUE	3	TRUE
ENSG00000188051.7	TMEM221	protein_coding	1.205	16	TRUE	2.726	26	TRUE	0.121	0	FALSE	1.204	19	TRUE	0.038	0	FALSE	0.005	0	FALSE	3	TRUE
ENSG00000244219.8	TMEM225B	protein_coding	0.266	0	FALSE	0.601	1	FALSE	1.185	16	TRUE	0.376	1	FALSE	0.373	2	TRUE	1.126	16	TRUE	3	TRUE
ENSG00000198133.10	TMEM229B	protein_coding	1.038	15	TRUE	0.377	0	FALSE	0.224	0	FALSE	0.46	3	TRUE	0.268	0	FALSE	1.346	16	TRUE	3	TRUE
ENSG00000184497.14	TMEM255B	protein_coding	1.246	22	TRUE	0.209	0	FALSE	0.117	0	FALSE	0.892	6	TRUE	1.477	16	TRUE	0.073	0	FALSE	3	TRUE
ENSG00000260329.3	TMEM263-DT	lncRNA	0.496	1	FALSE	0.676	3	TRUE	1.171	19	TRUE	1.108	15	TRUE	0.247	0	FALSE	0.064	0	FALSE	3	TRUE
ENSG00000231728.5	TMSB15B-AS1	lncRNA	0.558	1	FALSE	0.78	4	TRUE	0.93	11	TRUE	2.216	27	TRUE	0.584	0	FALSE	0.083	0	FALSE	3	TRUE
ENSG00000120659.16	TNFSF11	protein_coding	11.626	27	TRUE	0.597	3	TRUE	9.164	26	TRUE	0.182	1	FALSE	0.034	0	FALSE	0.021	0	FALSE	3	TRUE
ENSG00000248871.1	TNFSF12-TNFSF13	protein_coding	0.124	1	FALSE	0.277	4	TRUE	0.189	0	FALSE	0.185	2	TRUE	0.266	1	FALSE	0.475	2	TRUE	3	TRUE
ENSG00000161955.17	TNFSF13	protein_coding	1.882	26	TRUE	1.862	22	TRUE	0.379	1	FALSE	0.945	12	TRUE	0.452	1	FALSE	0.276	1	FALSE	3	TRUE
ENSG00000125657.5	TNFSF9	protein_coding	1.133	16	TRUE	2.193	17	TRUE	1.32	15	TRUE	0.301	0	FALSE	0.156	0	FALSE	0.027	0	FALSE	3	TRUE
ENSG00000118194.23	TNNT2	protein_coding	6.793	27	TRUE	0.323	0	FALSE	0.017	0	FALSE	0.343	0	FALSE	26.877	21	TRUE	8.531	27	TRUE	3	TRUE
ENSG00000225423.1	TNPO1P1	processed_pseudogene	0.134	0	FALSE	0.299	0	FALSE	0.251	0	FALSE	0.448	2	TRUE	1.422	10	TRUE	2.783	27	TRUE	3	TRUE
ENSG00000189350.14	TOGARAM2	protein_coding	1.3	18	TRUE	2.241	21	TRUE	0.047	0	FALSE	0.524	4	TRUE	0.254	0	FALSE	0.42	0	FALSE	3	TRUE
ENSG00000255153.1	TOLLIP-DT	lncRNA	0.863	8	TRUE	0.763	3	TRUE	0.885	8	TRUE	0.661	1	FALSE	0.26	0	FALSE	0.218	0	FALSE	3	TRUE
ENSG00000073282.14	TP63	protein_coding	0.08	0	FALSE	0.092	0	FALSE	0.064	0	FALSE	0.466	3	TRUE	0.774	8	TRUE	1.933	24	TRUE	3	TRUE
ENSG00000226415.1	TPI1P1	processed_pseudogene	2.043	24	TRUE	0.715	2	TRUE	1.715	23	TRUE	0.613	1	FALSE	0.291	0	FALSE	0.588	0	FALSE	3	TRUE
ENSG00000292995.2	TPRXL	lncRNA	0.015	0	FALSE	0.942	12	TRUE	0.005	0	FALSE	0.018	0	FALSE	0.875	10	TRUE	7.809	27	TRUE	3	TRUE
ENSG00000211772.11	TRBC2	TR_C_gene	7.386	27	TRUE	2.319	26	TRUE	0	0	FALSE	0.12	0	FALSE	22.611	21	TRUE	0.077	0	FALSE	3	TRUE
ENSG00000281103.5	TRG-AS1	lncRNA	1.96	25	TRUE	20.464	26	TRUE	15.517	26	TRUE	0.249	1	FALSE	0.017	0	FALSE	0.35	1	FALSE	3	TRUE
ENSG00000104321.12	TRPA1	protein_coding	1.903	27	TRUE	95.516	26	TRUE	0.346	0	FALSE	0.358	0	FALSE	0.064	0	FALSE	1.088	6	TRUE	3	TRUE
ENSG00000138741.12	TRPC3	protein_coding	0.701	2	TRUE	0.197	0	FALSE	21.627	26	TRUE	0.558	5	TRUE	0.066	0	FALSE	0.019	0	FALSE	3	TRUE
ENSG00000072315.4	TRPC5	protein_coding	2.465	25	TRUE	2.203	11	TRUE	9.252	26	TRUE	0.454	1	FALSE	0.032	0	FALSE	0.109	0	FALSE	3	TRUE
ENSG00000142185.19	TRPM2	protein_coding	0.317	0	FALSE	75.797	26	TRUE	0.664	6	TRUE	0.104	0	FALSE	0.484	2	TRUE	0.15	0	FALSE	3	TRUE
ENSG00000255100.2	TSKU-AS1	lncRNA	0.843	4	TRUE	1.714	25	TRUE	0.899	9	TRUE	0.46	1	FALSE	0.288	0	FALSE	0.042	0	FALSE	3	TRUE
ENSG00000102904.16	TSNAXIP1	protein_coding	0.653	2	TRUE	0.925	13	TRUE	0.416	0	FALSE	1.852	23	TRUE	0.548	0	FALSE	0.197	0	FALSE	3	TRUE
ENSG00000265148.8	TSPOAP1-AS1	lncRNA	0.539	0	FALSE	0.94	11	TRUE	3.674	26	TRUE	2.124	27	TRUE	0.271	0	FALSE	0.094	0	FALSE	3	TRUE
ENSG00000272323.2	TTC23L-AS1	lncRNA	0.444	0	FALSE	0.976	9	TRUE	1.811	25	TRUE	0.974	12	TRUE	0.351	0	FALSE	0.271	1	FALSE	3	TRUE
ENSG00000137473.20	TTC29	protein_coding	0.193	0	FALSE	0.25	0	FALSE	61.909	26	TRUE	0.762	6	TRUE	1.068	9	TRUE	0.045	0	FALSE	3	TRUE
ENSG00000118271.13	TTR	protein_coding	0	0	FALSE	0.008	0	FALSE	0.001	0	FALSE	0.217	2	TRUE	1.423	13	TRUE	4.789	27	TRUE	3	TRUE
ENSG00000229236.4	TTTY10	lncRNA	0.143	0	FALSE	0.323	2	TRUE	0.466	5	TRUE	0.547	5	TRUE	0.265	0	FALSE	0.158	0	FALSE	3	TRUE
ENSG00000183785.17	TUBA8	protein_coding	0.682	5	TRUE	0.178	0	FALSE	0.067	0	FALSE	0.709	6	TRUE	0.375	0	FALSE	0.765	5	TRUE	3	TRUE
ENSG00000104804.9	TULP2	protein_coding	1.21	19	TRUE	0.682	8	TRUE	1.116	18	TRUE	0.22	0	FALSE	0.022	0	FALSE	0.02	0	FALSE	3	TRUE
ENSG00000113763.13	UNC5A	protein_coding	8.03	27	TRUE	0.43	2	TRUE	0.035	0	FALSE	1.066	13	TRUE	0.006	0	FALSE	0.161	0	FALSE	3	TRUE
ENSG00000144406.20	UNC80	protein_coding	1.645	23	TRUE	3.099	25	TRUE	0.007	0	FALSE	7.633	27	TRUE	0.075	0	FALSE	0.015	0	FALSE	3	TRUE
ENSG00000112494.11	UNC93A	protein_coding	0.322	0	FALSE	2.352	23	TRUE	0.019	0	FALSE	0.001	0	FALSE	0.539	5	TRUE	6.208	27	TRUE	3	TRUE
ENSG00000226085.3	UQCRFS1P1	processed_pseudogene	0.758	5	TRUE	0.749	5	TRUE	0.833	8	TRUE	0.572	1	FALSE	0.393	0	FALSE	0.513	0	FALSE	3	TRUE
ENSG00000290738.2	URAHP	lncRNA	0.761	7	TRUE	0.538	3	TRUE	1.217	16	TRUE	0.547	1	FALSE	0.068	0	FALSE	0.077	0	FALSE	3	TRUE
ENSG00000006611.18	USH1C	protein_coding	1.179	19	TRUE	0.914	11	TRUE	0.453	0	FALSE	0.124	0	FALSE	0.085	0	FALSE	2.119	25	TRUE	3	TRUE
ENSG00000042781.14	USH2A	protein_coding	0.516	1	FALSE	2.029	22	TRUE	0.064	0	FALSE	0.341	2	TRUE	0.122	0	FALSE	1.564	23	TRUE	3	TRUE
ENSG00000130307.13	USHBP1	protein_coding	4.52	27	TRUE	3.141	26	TRUE	2.143	26	TRUE	0.284	0	FALSE	0.105	0	FALSE	0.266	0	FALSE	3	TRUE
ENSG00000253797.2	UTP14C	protein_coding	0.9	3	TRUE	0	0	FALSE	1.142	4	TRUE	3.358	9	TRUE	0	0	FALSE	0	0	FALSE	3	TRUE
ENSG00000150630.4	VEGFC	protein_coding	1.028	13	TRUE	0.56	1	FALSE	0.114	0	FALSE	1.684	25	TRUE	0.387	3	TRUE	0.258	0	FALSE	3	TRUE
ENSG00000151650.9	VENTX	protein_coding	5.206	27	TRUE	8.28	26	TRUE	39.555	26	TRUE	0.456	1	FALSE	0.029	0	FALSE	0.177	0	FALSE	3	TRUE
ENSG00000106018.15	VIPR2	protein_coding	6.878	27	TRUE	5.467	23	TRUE	0.002	0	FALSE	5.876	27	TRUE	0.115	0	FALSE	0.138	0	FALSE	3	TRUE
ENSG00000253704.5	VIRMA-DT	lncRNA	0.497	0	FALSE	0.807	9	TRUE	1.063	16	TRUE	1.393	24	TRUE	0.42	0	FALSE	0.132	0	FALSE	3	TRUE
ENSG00000205221.14	VIT	protein_coding	0.037	0	FALSE	0.019	0	FALSE	1.703	12	TRUE	0.166	0	FALSE	1.512	15	TRUE	0.276	2	TRUE	3	TRUE
ENSG00000107738.21	VSIR	protein_coding	0.189	0	FALSE	0.113	0	FALSE	0.707	5	TRUE	0.168	0	FALSE	44.163	21	TRUE	402.907	27	TRUE	3	TRUE
ENSG00000163032.13	VSNL1	protein_coding	66.655	27	TRUE	0.561	6	TRUE	0.489	1	FALSE	37.129	27	TRUE	0.18	0	FALSE	0.261	0	FALSE	3	TRUE
ENSG00000132821.13	VSTM2L	protein_coding	0.793	6	TRUE	0.472	1	FALSE	0.109	0	FALSE	6.499	27	TRUE	6.455	21	TRUE	0.231	0	FALSE	3	TRUE
ENSG00000165633.14	VSTM4	protein_coding	2.345	26	TRUE	0.967	7	TRUE	0.601	0	FALSE	5.817	27	TRUE	0.266	0	FALSE	0.062	0	FALSE	3	TRUE
ENSG00000103175.12	WFDC1	protein_coding	0.74	3	TRUE	0.052	0	FALSE	0.854	8	TRUE	0.834	7	TRUE	0.082	0	FALSE	0.06	0	FALSE	3	TRUE
ENSG00000169884.14	WNT10B	protein_coding	0.111	0	FALSE	0.04	0	FALSE	0.043	0	FALSE	1.205	15	TRUE	2.07	19	TRUE	6.141	27	TRUE	3	TRUE
ENSG00000085741.15	WNT11	protein_coding	0.181	0	FALSE	0.116	0	FALSE	1.762	21	TRUE	0.241	0	FALSE	10.407	21	TRUE	20.358	27	TRUE	3	TRUE
ENSG00000154764.6	WNT7A	protein_coding	0.06	0	FALSE	0.043	0	FALSE	0.002	0	FALSE	2.041	8	TRUE	6.306	21	TRUE	10.332	27	TRUE	3	TRUE
ENSG00000188064.10	WNT7B	protein_coding	0.344	1	FALSE	0.009	0	FALSE	0.005	0	FALSE	39.876	27	TRUE	3.402	18	TRUE	5.322	27	TRUE	3	TRUE
ENSG00000251359.5	WWC2-AS2	lncRNA	1.355	21	TRUE	2.092	26	TRUE	2.186	26	TRUE	0.551	1	FALSE	0.447	0	FALSE	0.084	0	FALSE	3	TRUE
ENSG00000258611.2	YBX2P2	transcribed_processed_pseudogene	1.092	14	TRUE	1.23	18	TRUE	0.253	0	FALSE	6.222	27	TRUE	0.027	0	FALSE	0.083	0	FALSE	3	TRUE
ENSG00000166793.13	YPEL4	protein_coding	0.235	0	FALSE	0.185	0	FALSE	0.196	0	FALSE	0.566	2	TRUE	0.347	2	TRUE	1.499	21	TRUE	3	TRUE
ENSG00000128254.17	YWHAH-AS1	lncRNA	0.156	0	FALSE	0.305	0	FALSE	1.286	18	TRUE	2.053	25	TRUE	0.978	10	TRUE	0.254	0	FALSE	3	TRUE
ENSG00000115085.17	ZAP70	protein_coding	0.108	0	FALSE	6.726	26	TRUE	55.711	26	TRUE	0.126	0	FALSE	0.409	2	TRUE	0.198	0	FALSE	3	TRUE
ENSG00000177108.6	ZDHHC22	protein_coding	45.587	27	TRUE	0.393	0	FALSE	0.942	9	TRUE	2.622	18	TRUE	0.267	0	FALSE	0.005	0	FALSE	3	TRUE
ENSG00000289412.3	ZEBTR	lncRNA	1.058	14	TRUE	0.961	12	TRUE	0.601	1	FALSE	0.483	2	TRUE	0.214	0	FALSE	0.047	0	FALSE	3	TRUE
ENSG00000255559.2	ZNF252P-AS1	lncRNA	0.681	5	TRUE	0.978	10	TRUE	0.586	1	FALSE	0.592	2	TRUE	0.196	0	FALSE	0.074	0	FALSE	3	TRUE
ENSG00000169548.3	ZNF280A	protein_coding	0.231	0	FALSE	2.174	18	TRUE	0.428	1	FALSE	1.265	16	TRUE	0.006	0	FALSE	1.723	12	TRUE	3	TRUE
ENSG00000151789.14	ZNF385D	protein_coding	3.754	26	TRUE	2.66	26	TRUE	0.118	0	FALSE	9.975	27	TRUE	0.053	0	FALSE	0.047	0	FALSE	3	TRUE
ENSG00000278611.5	ZNF426-DT	lncRNA	1.109	16	TRUE	0.687	4	TRUE	0.602	2	TRUE	0.501	0	FALSE	0.272	0	FALSE	0.165	0	FALSE	3	TRUE
ENSG00000268049.1	ZNF497-AS2	lncRNA	0.314	0	FALSE	0.175	0	FALSE	0.522	2	TRUE	0.657	5	TRUE	0.568	3	TRUE	0.115	0	FALSE	3	TRUE
ENSG00000171817.18	ZNF540	protein_coding	0.335	0	FALSE	0.212	0	FALSE	0.607	4	TRUE	0.914	11	TRUE	0.759	3	TRUE	0.386	0	FALSE	3	TRUE
ENSG00000267309.2	ZNF566-AS1	lncRNA	1.319	21	TRUE	0.645	1	FALSE	1	10	TRUE	1.146	17	TRUE	0.679	1	FALSE	0.569	1	FALSE	3	TRUE
ENSG00000176723.11	ZNF843	protein_coding	0.37	0	FALSE	0.697	6	TRUE	1.427	21	TRUE	1.042	15	TRUE	0.522	0	FALSE	0.155	0	FALSE	3	TRUE
ENSG00000152467.10	ZSCAN1	protein_coding	0.367	0	FALSE	0.849	6	TRUE	1.315	19	TRUE	1.427	20	TRUE	0.085	0	FALSE	0.017	0	FALSE	3	TRUE
ENSG00000144452.15	ABCA12	protein_coding	0.084	0	FALSE	0.286	0	FALSE	0.068	0	FALSE	0.103	0	FALSE	5.776	21	TRUE	6.225	27	TRUE	2	TRUE
ENSG00000154262.14	ABCA6	protein_coding	0.013	0	FALSE	0.01	0	FALSE	0.009	0	FALSE	0.271	2	TRUE	0.103	0	FALSE	0.382	3	TRUE	2	TRUE
ENSG00000274099.1	ABCB10P1	processed_pseudogene	0.672	4	TRUE	0.3	0	FALSE	0.238	0	FALSE	0.272	0	FALSE	2.136	14	TRUE	0.003	0	FALSE	2	TRUE
ENSG00000140798.17	ABCC12	protein_coding	0.161	3	TRUE	0.683	3	TRUE	0.112	0	FALSE	0.153	0	FALSE	0.004	0	FALSE	0.089	0	FALSE	2	TRUE
ENSG00000006071.16	ABCC8	protein_coding	3.117	25	TRUE	0.036	0	FALSE	0.014	0	FALSE	2.916	26	TRUE	0.008	0	FALSE	0.02	0	FALSE	2	TRUE
ENSG00000108798.10	ABI3	protein_coding	1.128	19	TRUE	0.43	2	TRUE	0.297	0	FALSE	0.111	0	FALSE	0.133	0	FALSE	0.042	0	FALSE	2	TRUE
ENSG00000154175.20	ABI3BP	protein_coding	0.135	0	FALSE	0.728	4	TRUE	0.28	0	FALSE	0.283	2	TRUE	0.073	0	FALSE	0.017	0	FALSE	2	TRUE
ENSG00000115361.9	ACADL	protein_coding	0.471	1	FALSE	0.363	0	FALSE	0.014	0	FALSE	0.104	0	FALSE	26.825	21	TRUE	4.964	27	TRUE	2	TRUE
ENSG00000197142.12	ACSL5	protein_coding	0.001	0	FALSE	0.01	0	FALSE	0.021	0	FALSE	0.012	0	FALSE	1.795	17	TRUE	1.517	19	TRUE	2	TRUE
ENSG00000215388.3	ACTG1P3	processed_pseudogene	0.17	0	FALSE	0.177	0	FALSE	0.214	0	FALSE	0.364	0	FALSE	0.543	3	TRUE	0.596	2	TRUE	2	TRUE
ENSG00000077080.11	ACTL6B	protein_coding	0.903	10	TRUE	0.004	0	FALSE	0.003	0	FALSE	0.271	2	TRUE	0.002	0	FALSE	0.003	0	FALSE	2	TRUE
ENSG00000134007.5	ADAM20	protein_coding	0.215	0	FALSE	0.244	0	FALSE	0.353	0	FALSE	0.347	0	FALSE	0.85	6	TRUE	1.091	16	TRUE	2	TRUE
ENSG00000290783.1	ADAM20P1	lncRNA	0.194	0	FALSE	0.126	0	FALSE	0.086	0	FALSE	0.151	0	FALSE	0.623	4	TRUE	0.592	4	TRUE	2	TRUE
ENSG00000197177.17	ADGRA1	protein_coding	0.329	0	FALSE	1.894	15	TRUE	0.008	0	FALSE	0.43	4	TRUE	0.072	0	FALSE	0.419	0	FALSE	2	TRUE
ENSG00000069122.20	ADGRF5	protein_coding	0.072	0	FALSE	0.046	0	FALSE	0	0	FALSE	0.292	3	TRUE	0.516	1	FALSE	0.42	2	TRUE	2	TRUE
ENSG00000170214.6	ADRA1B	protein_coding	0.051	0	FALSE	0.086	0	FALSE	0.769	5	TRUE	0.05	0	FALSE	6.095	21	TRUE	0.356	0	FALSE	2	TRUE
ENSG00000043591.6	ADRB1	protein_coding	0.314	0	FALSE	0.016	0	FALSE	0.555	3	TRUE	0.039	0	FALSE	0.761	5	TRUE	0.098	0	FALSE	2	TRUE
ENSG00000169252.6	ADRB2	protein_coding	1.27	22	TRUE	0.452	0	FALSE	1.009	8	TRUE	0.564	1	FALSE	0.181	0	FALSE	0.023	0	FALSE	2	TRUE
ENSG00000081051.8	AFP	protein_coding	1.516	16	TRUE	0.076	0	FALSE	0.002	0	FALSE	0.03	0	FALSE	5.109	21	TRUE	0.067	0	FALSE	2	TRUE
ENSG00000235529.3	AGAP1-IT1	lncRNA	0.262	0	FALSE	0.185	0	FALSE	0.263	0	FALSE	0.531	4	TRUE	0.396	0	FALSE	0.687	3	TRUE	2	TRUE
ENSG00000290898.2	AGAP12P	lncRNA	0.307	0	FALSE	0.429	0	FALSE	0.394	1	FALSE	0.621	4	TRUE	0.726	4	TRUE	0.425	0	FALSE	2	TRUE
ENSG00000135439.13	AGAP2	protein_coding	2.452	27	TRUE	0.095	0	FALSE	0.11	0	FALSE	5.348	27	TRUE	0.036	0	FALSE	0.064	0	FALSE	2	TRUE
ENSG00000113492.15	AGXT2	protein_coding	0.003	0	FALSE	0	0	FALSE	0.008	0	FALSE	0.001	0	FALSE	0.457	2	TRUE	4.096	24	TRUE	2	TRUE
ENSG00000129221.16	AIPL1	protein_coding	0.927	10	TRUE	0.05	0	FALSE	0.056	0	FALSE	0.696	5	TRUE	0	0	FALSE	0.002	0	FALSE	2	TRUE
ENSG00000230042.1	AK3P3	processed_pseudogene	0.652	2	TRUE	0.331	0	FALSE	0.321	0	FALSE	1.053	12	TRUE	0.457	0	FALSE	0.302	0	FALSE	2	TRUE
ENSG00000154027.19	AK5	protein_coding	7.832	27	TRUE	0.221	0	FALSE	0.196	0	FALSE	1.865	26	TRUE	0.137	0	FALSE	0.014	0	FALSE	2	TRUE
ENSG00000165695.11	AK8	protein_coding	0.455	0	FALSE	1.398	20	TRUE	0.593	1	FALSE	1.243	20	TRUE	0.126	0	FALSE	0.05	0	FALSE	2	TRUE
ENSG00000263004.4	AKAP1-DT	lncRNA	1.112	15	TRUE	0.376	1	FALSE	0.98	13	TRUE	0.551	1	FALSE	0.232	0	FALSE	0.096	0	FALSE	2	TRUE
ENSG00000186471.14	AKAP14	protein_coding	0.571	0	FALSE	0.023	0	FALSE	0.018	0	FALSE	0.087	0	FALSE	0.572	3	TRUE	0.498	5	TRUE	2	TRUE
ENSG00000214992.6	AKAP17BP	transcribed_unprocessed_pseudogene	0.679	2	TRUE	2.752	25	TRUE	0.146	0	FALSE	0.027	0	FALSE	0.129	0	FALSE	0.027	0	FALSE	2	TRUE
ENSG00000151632.19	AKR1C2	protein_coding	0.345	0	FALSE	0.391	0	FALSE	2.99	26	TRUE	0.761	7	TRUE	0.124	0	FALSE	0.142	0	FALSE	2	TRUE
ENSG00000165092.14	ALDH1A1	protein_coding	1.337	21	TRUE	1.41	11	TRUE	0.004	0	FALSE	0.045	0	FALSE	0.025	0	FALSE	0.482	1	FALSE	2	TRUE
ENSG00000144908.15	ALDH1L1	protein_coding	1.493	19	TRUE	0.581	5	TRUE	0.278	0	FALSE	0.242	0	FALSE	0.183	0	FALSE	0.113	0	FALSE	2	TRUE
ENSG00000132746.16	ALDH3B2	protein_coding	0.032	0	FALSE	0.006	0	FALSE	0.003	0	FALSE	0.095	0	FALSE	1.313	11	TRUE	17.174	27	TRUE	2	TRUE
ENSG00000171094.18	ALK	protein_coding	0.221	0	FALSE	0.718	4	TRUE	0.023	0	FALSE	2.621	17	TRUE	0.021	0	FALSE	0.167	0	FALSE	2	TRUE
ENSG00000108839.13	ALOX12	protein_coding	1.671	27	TRUE	0.22	0	FALSE	1.143	18	TRUE	0.404	0	FALSE	0.102	0	FALSE	0.021	0	FALSE	2	TRUE
ENSG00000179593.17	ALOX15B	protein_coding	0.828	11	TRUE	0.105	0	FALSE	0.162	0	FALSE	0.027	0	FALSE	0.086	0	FALSE	1.684	18	TRUE	2	TRUE
ENSG00000179148.11	ALOXE3	protein_coding	0.337	0	FALSE	0.124	0	FALSE	0.087	0	FALSE	0.026	0	FALSE	0.538	3	TRUE	0.651	3	TRUE	2	TRUE
ENSG00000163286.9	ALPG	protein_coding	1.382	16	TRUE	0.05	0	FALSE	0.01	0	FALSE	0.006	0	FALSE	0.24	1	FALSE	0.618	5	TRUE	2	TRUE
ENSG00000073331.19	ALPK1	protein_coding	0.52	0	FALSE	0.311	0	FALSE	0.368	0	FALSE	0.616	5	TRUE	0.245	0	FALSE	0.724	5	TRUE	2	TRUE
ENSG00000163283.7	ALPP	protein_coding	0.133	0	FALSE	0.012	0	FALSE	0	0	FALSE	0.001	0	FALSE	4.046	18	TRUE	0.511	3	TRUE	2	TRUE
ENSG00000178171.12	AMER3	protein_coding	0.382	0	FALSE	0.735	6	TRUE	0.024	0	FALSE	0.457	4	TRUE	0.013	0	FALSE	0.003	0	FALSE	2	TRUE
ENSG00000091879.15	ANGPT2	protein_coding	0.011	0	FALSE	102.194	26	TRUE	0.016	0	FALSE	13.16	15	TRUE	0.099	0	FALSE	0.09	0	FALSE	2	TRUE
ENSG00000159712.10	ANKRD18CP	transcribed_unprocessed_pseudogene	4.164	27	TRUE	0.92	11	TRUE	0.202	0	FALSE	0.412	0	FALSE	0.215	0	FALSE	0.067	0	FALSE	2	TRUE
ENSG00000293697.2	ANKRD20A5P	lncRNA	0.395	1	FALSE	1.196	14	TRUE	0.115	0	FALSE	0.249	0	FALSE	0.926	7	TRUE	0.276	1	FALSE	2	TRUE
ENSG00000180777.16	ANKRD30B	protein_coding	0.146	0	FALSE	1.013	12	TRUE	0.839	10	TRUE	0.17	1	FALSE	0.006	0	FALSE	0.158	0	FALSE	2	TRUE
ENSG00000163046.16	ANKRD30BL	protein_coding	0.212	0	FALSE	0.211	0	FALSE	0.615	3	TRUE	0.529	3	TRUE	0.103	0	FALSE	0.01	0	FALSE	2	TRUE
ENSG00000145700.10	ANKRD31	protein_coding	0.796	7	TRUE	0.471	0	FALSE	0.459	0	FALSE	1.055	13	TRUE	0.533	0	FALSE	0.255	0	FALSE	2	TRUE
ENSG00000144031.13	ANKRD53	protein_coding	0.303	0	FALSE	0.5	0	FALSE	0.967	11	TRUE	0.382	1	FALSE	0.661	2	TRUE	0.092	0	FALSE	2	TRUE
ENSG00000164512.18	ANKRD55	protein_coding	0	0	FALSE	0.638	3	TRUE	1.255	11	TRUE	0.023	0	FALSE	0.066	0	FALSE	0.016	0	FALSE	2	TRUE
ENSG00000134343.14	ANO3	protein_coding	0.123	0	FALSE	0.013	0	FALSE	0.004	0	FALSE	3.935	24	TRUE	0.091	0	FALSE	1.86	26	TRUE	2	TRUE
ENSG00000265190.8	ANXA8	protein_coding	0.092	0	FALSE	0.164	0	FALSE	0.021	0	FALSE	0.012	0	FALSE	38.485	21	TRUE	5.076	27	TRUE	2	TRUE
ENSG00000264230.10	ANXA8L1	protein_coding	0.047	0	FALSE	0.081	0	FALSE	0.012	0	FALSE	0	0	FALSE	47.622	21	TRUE	4.14	27	TRUE	2	TRUE
ENSG00000136250.14	AOAH	protein_coding	0.066	0	FALSE	0.171	0	FALSE	0.421	4	TRUE	0.74	5	TRUE	0.066	0	FALSE	0.318	0	FALSE	2	TRUE
ENSG00000002726.22	AOC1	protein_coding	0.146	0	FALSE	0.003	0	FALSE	0.017	0	FALSE	0.013	0	FALSE	0.933	8	TRUE	4.277	27	TRUE	2	TRUE
ENSG00000077420.18	APBB1IP	protein_coding	0.171	0	FALSE	0.093	0	FALSE	0.039	0	FALSE	0.025	0	FALSE	8.544	21	TRUE	8.717	27	TRUE	2	TRUE
ENSG00000231290.8	APCDD1L-DT	lncRNA	0.174	0	FALSE	5.83	26	TRUE	0.084	0	FALSE	0.317	1	FALSE	0.426	3	TRUE	0.169	0	FALSE	2	TRUE
ENSG00000118137.11	APOA1	protein_coding	0.118	0	FALSE	22.111	26	TRUE	0.077	0	FALSE	0.143	0	FALSE	0.387	0	FALSE	0.792	6	TRUE	2	TRUE
ENSG00000124701.7	APOBEC2	protein_coding	0.005	0	FALSE	0.022	0	FALSE	0.245	0	FALSE	0.026	0	FALSE	1.46	12	TRUE	9.354	27	TRUE	2	TRUE
ENSG00000100298.16	APOBEC3H	protein_coding	0.676	8	TRUE	0.462	3	TRUE	0.368	1	FALSE	0.118	0	FALSE	0.022	0	FALSE	0.067	0	FALSE	2	TRUE
ENSG00000184730.13	APOBR	protein_coding	0.049	0	FALSE	0.02	0	FALSE	0.161	0	FALSE	0.173	0	FALSE	1.678	13	TRUE	24.277	27	TRUE	2	TRUE
ENSG00000291128.2	APOC1P1	lncRNA	0.22	0	FALSE	1.298	14	TRUE	0.658	7	TRUE	0.083	0	FALSE	0.036	0	FALSE	0.297	0	FALSE	2	TRUE
ENSG00000100336.19	APOL4	protein_coding	0.045	0	FALSE	0.003	0	FALSE	0.005	0	FALSE	1.602	21	TRUE	0.127	0	FALSE	2.348	26	TRUE	2	TRUE
ENSG00000221963.7	APOL6	protein_coding	0.701	0	FALSE	0.095	0	FALSE	0.034	0	FALSE	0.028	0	FALSE	0.887	10	TRUE	3.679	24	TRUE	2	TRUE
ENSG00000171885.19	AQP4	protein_coding	3.142	26	TRUE	6.51	26	TRUE	0.017	0	FALSE	0.365	0	FALSE	0.016	0	FALSE	0.005	0	FALSE	2	TRUE
ENSG00000186517.14	ARHGAP30	protein_coding	0.26	0	FALSE	0.051	0	FALSE	0.103	0	FALSE	0.029	0	FALSE	0.63	4	TRUE	4.858	27	TRUE	2	TRUE
ENSG00000241155.2	ARHGAP31-AS1	lncRNA	1.287	20	TRUE	1.595	26	TRUE	0.271	0	FALSE	0.219	0	FALSE	0.37	0	FALSE	0.024	0	FALSE	2	TRUE
ENSG00000147256.12	ARHGAP36	protein_coding	0.737	3	TRUE	0.035	0	FALSE	0.714	3	TRUE	0.129	0	FALSE	0.009	0	FALSE	0.14	0	FALSE	2	TRUE
ENSG00000123329.21	ARHGAP9	protein_coding	1.501	26	TRUE	1.038	12	TRUE	0.043	0	FALSE	0.251	0	FALSE	0.212	0	FALSE	0.203	0	FALSE	2	TRUE
ENSG00000242173.11	ARHGDIG	protein_coding	0.572	1	FALSE	5.889	26	TRUE	0.19	0	FALSE	0.21	0	FALSE	0.698	3	TRUE	0.033	0	FALSE	2	TRUE
ENSG00000152213.5	ARL11	protein_coding	1.47	19	TRUE	0.522	1	FALSE	0.265	0	FALSE	0.399	0	FALSE	0.175	0	FALSE	0.609	2	TRUE	2	TRUE
ENSG00000196503.6	ARL9	protein_coding	0.437	0	FALSE	0.039	0	FALSE	0.527	3	TRUE	1.701	26	TRUE	0.106	0	FALSE	0.116	0	FALSE	2	TRUE
ENSG00000157343.9	ARMC12	protein_coding	0.515	1	FALSE	0.182	0	FALSE	0.793	6	TRUE	0.581	4	TRUE	0.019	0	FALSE	0.007	0	FALSE	2	TRUE
ENSG00000111339.12	ART4	protein_coding	0.006	0	FALSE	0.003	0	FALSE	0.006	0	FALSE	0.011	0	FALSE	33.399	21	TRUE	3.155	25	TRUE	2	TRUE
ENSG00000004848.8	ARX	protein_coding	0.059	0	FALSE	0.665	5	TRUE	0	0	FALSE	22.725	27	TRUE	0.023	0	FALSE	0.046	0	FALSE	2	TRUE
ENSG00000183734.5	ASCL2	protein_coding	0.272	0	FALSE	0.003	0	FALSE	5.295	26	TRUE	0.068	0	FALSE	0.034	0	FALSE	0.479	4	TRUE	2	TRUE
ENSG00000132681.17	ATP1A4	protein_coding	0.436	0	FALSE	0.178	0	FALSE	0.199	0	FALSE	0.166	0	FALSE	1.5	6	TRUE	15.162	23	TRUE	2	TRUE
ENSG00000157087.20	ATP2B2	protein_coding	1.44	23	TRUE	0.049	0	FALSE	0.021	0	FALSE	1.205	9	TRUE	0.028	0	FALSE	0.103	0	FALSE	2	TRUE
ENSG00000284138.1	ATP6V0CP4	processed_pseudogene	0.327	0	FALSE	0.035	0	FALSE	0.086	0	FALSE	0.619	4	TRUE	0.284	0	FALSE	1.55	25	TRUE	2	TRUE
ENSG00000147614.5	ATP6V0D2	protein_coding	0.008	0	FALSE	1.48	17	TRUE	0.018	0	FALSE	0.03	0	FALSE	0.057	0	FALSE	0.866	9	TRUE	2	TRUE
ENSG00000258099.2	ATXN2-AS	lncRNA	0.459	0	FALSE	0.559	0	FALSE	0.732	5	TRUE	0.661	2	TRUE	0.489	0	FALSE	0.382	0	FALSE	2	TRUE
ENSG00000213033.4	AURKAP1	transcribed_processed_pseudogene	0.429	0	FALSE	0.372	1	FALSE	0.347	0	FALSE	0.409	1	FALSE	0.765	6	TRUE	0.797	6	TRUE	2	TRUE
ENSG00000135407.11	AVIL	protein_coding	0.123	0	FALSE	0.287	0	FALSE	0.045	0	FALSE	0.315	0	FALSE	0.684	3	TRUE	0.588	5	TRUE	2	TRUE
ENSG00000166148.4	AVPR1A	protein_coding	0.697	3	TRUE	0.029	0	FALSE	0.015	0	FALSE	0.17	0	FALSE	0.915	11	TRUE	0.164	0	FALSE	2	TRUE
ENSG00000172232.10	AZU1	protein_coding	0.187	0	FALSE	0.876	10	TRUE	0.346	0	FALSE	0.347	2	TRUE	0.228	0	FALSE	0.074	0	FALSE	2	TRUE
ENSG00000255545.9	B3GAT1-DT	lncRNA	0.704	4	TRUE	0.176	0	FALSE	0.1	0	FALSE	2.8	27	TRUE	0.013	0	FALSE	0.007	0	FALSE	2	TRUE
ENSG00000112309.11	B3GAT2	protein_coding	3.78	27	TRUE	0.449	0	FALSE	0.12	0	FALSE	2.656	27	TRUE	0.07	0	FALSE	0.044	0	FALSE	2	TRUE
ENSG00000228817.4	BACH1-IT2	lncRNA	0.094	0	FALSE	0.123	0	FALSE	0.08	0	FALSE	0.353	1	FALSE	0.663	5	TRUE	1.493	18	TRUE	2	TRUE
ENSG00000131668.14	BARX1	protein_coding	1.388	23	TRUE	0.035	0	FALSE	2.058	17	TRUE	0.279	0	FALSE	0.044	0	FALSE	0.006	0	FALSE	2	TRUE
ENSG00000043039.7	BARX2	protein_coding	0.017	0	FALSE	0.08	0	FALSE	0.156	0	FALSE	0.049	0	FALSE	0.937	7	TRUE	1.26	16	TRUE	2	TRUE
ENSG00000215196.6	BASP1-AS1	lncRNA	0.652	3	TRUE	0.249	0	FALSE	0.184	0	FALSE	1.139	13	TRUE	0.178	0	FALSE	0.373	0	FALSE	2	TRUE
ENSG00000262117.6	BCAR4	lncRNA	0.008	0	FALSE	0.011	0	FALSE	0.016	0	FALSE	0.038	0	FALSE	13.44	16	TRUE	114.096	27	TRUE	2	TRUE
ENSG00000137875.4	BCL2L10	protein_coding	0.917	9	TRUE	1.581	18	TRUE	0.063	0	FALSE	0.056	0	FALSE	0.01	0	FALSE	0.053	0	FALSE	2	TRUE
ENSG00000121380.13	BCL2L14	protein_coding	1.769	27	TRUE	2.469	23	TRUE	0.015	0	FALSE	0.04	0	FALSE	0.008	0	FALSE	0	0	FALSE	2	TRUE
ENSG00000215481.10	BCRP3	lncRNA	0.413	3	TRUE	0.431	4	TRUE	0.248	0	FALSE	0.255	0	FALSE	0.174	0	FALSE	0.287	0	FALSE	2	TRUE
ENSG00000166546.15	BEAN1	protein_coding	0.13	0	FALSE	0.08	0	FALSE	0.086	0	FALSE	0.51	0	FALSE	0.719	2	TRUE	7.45	27	TRUE	2	TRUE
ENSG00000180828.3	BHLHE22	protein_coding	0.017	0	FALSE	8.247	26	TRUE	0.008	0	FALSE	0.462	2	TRUE	0.015	0	FALSE	0	0	FALSE	2	TRUE
ENSG00000132840.11	BHMT2	protein_coding	0.831	8	TRUE	2.277	23	TRUE	0.097	0	FALSE	0.152	0	FALSE	0.175	0	FALSE	0.125	0	FALSE	2	TRUE
ENSG00000110934.14	BIN2	protein_coding	0.062	0	FALSE	0.032	0	FALSE	0.005	0	FALSE	0.007	0	FALSE	0.986	7	TRUE	7.72	27	TRUE	2	TRUE
ENSG00000023445.18	BIRC3	protein_coding	0.397	0	FALSE	0.229	0	FALSE	0.266	0	FALSE	0.248	0	FALSE	1.317	7	TRUE	1.075	16	TRUE	2	TRUE
ENSG00000101197.13	BIRC7	protein_coding	0.041	0	FALSE	0.013	0	FALSE	0.677	4	TRUE	0.015	0	FALSE	3.244	21	TRUE	0.076	0	FALSE	2	TRUE
ENSG00000095585.19	BLNK	protein_coding	0.023	0	FALSE	0	0	FALSE	0.02	0	FALSE	0.007	0	FALSE	4.72	15	TRUE	53.315	27	TRUE	2	TRUE
ENSG00000258565.1	BLZF2P	unprocessed_pseudogene	0.049	0	FALSE	0.093	0	FALSE	0.024	0	FALSE	0.095	0	FALSE	1.244	10	TRUE	0.517	2	TRUE	2	TRUE
ENSG00000260278.2	BMP2K-DT	lncRNA	0.373	0	FALSE	0.274	0	FALSE	0.832	7	TRUE	0.702	5	TRUE	0.101	0	FALSE	0.03	0	FALSE	2	TRUE
ENSG00000152785.9	BMP3	protein_coding	0.389	0	FALSE	0.081	0	FALSE	0.26	2	TRUE	2.211	12	TRUE	0.011	0	FALSE	0.004	0	FALSE	2	TRUE
ENSG00000183682.9	BMP8A	protein_coding	1.09	17	TRUE	3.368	26	TRUE	0.092	0	FALSE	0.334	0	FALSE	0.682	1	FALSE	0.167	0	FALSE	2	TRUE
ENSG00000263647.1	BPTFP1	transcribed_unprocessed_pseudogene	0.135	0	FALSE	0.278	0	FALSE	0.102	0	FALSE	0.176	0	FALSE	0.845	7	TRUE	0.935	11	TRUE	2	TRUE
ENSG00000137948.19	BRDT	protein_coding	0.149	0	FALSE	1.341	17	TRUE	0.384	1	FALSE	0.005	0	FALSE	0.037	0	FALSE	0.672	9	TRUE	2	TRUE
ENSG00000198797.8	BRINP2	protein_coding	0.966	11	TRUE	0.01	0	FALSE	0.13	0	FALSE	1.434	9	TRUE	0.007	0	FALSE	0.028	0	FALSE	2	TRUE
ENSG00000226913.3	BSN-DT	lncRNA	0.663	4	TRUE	0.542	1	FALSE	0.28	0	FALSE	0.273	0	FALSE	0.147	0	FALSE	0.465	3	TRUE	2	TRUE
ENSG00000162399.9	BSND	protein_coding	0.847	8	TRUE	0.244	0	FALSE	0.046	0	FALSE	0.017	0	FALSE	0.097	0	FALSE	3.602	25	TRUE	2	TRUE
ENSG00000204347.4	BTBD17	protein_coding	2.034	24	TRUE	0.022	0	FALSE	0.045	0	FALSE	12.834	27	TRUE	0.004	0	FALSE	0	0	FALSE	2	TRUE
ENSG00000185306.14	C12orf56	protein_coding	2.765	27	TRUE	0.486	0	FALSE	0.431	0	FALSE	0.489	2	TRUE	0.053	0	FALSE	0.133	0	FALSE	2	TRUE
ENSG00000166920.14	C15orf48	protein_coding	0.015	0	FALSE	0.008	0	FALSE	0.014	0	FALSE	0.022	0	FALSE	6.775	20	TRUE	0.59	2	TRUE	2	TRUE
ENSG00000153446.17	C16orf89	protein_coding	1.897	25	TRUE	0.041	0	FALSE	2.262	26	TRUE	0.119	0	FALSE	0	0	FALSE	0	0	FALSE	2	TRUE
ENSG00000221916.4	C19orf73	protein_coding	0.764	5	TRUE	0.99	13	TRUE	0.619	0	FALSE	0.179	0	FALSE	0.154	0	FALSE	0.231	0	FALSE	2	TRUE
ENSG00000223658.8	C1GALT1C1L	protein_coding	0.545	2	TRUE	0.41	1	FALSE	0.827	11	TRUE	0.338	0	FALSE	0.243	0	FALSE	0.064	0	FALSE	2	TRUE
ENSG00000180999.11	C1orf105	protein_coding	0.003	0	FALSE	0	0	FALSE	0.018	0	FALSE	0.04	0	FALSE	0.471	3	TRUE	1.687	19	TRUE	2	TRUE
ENSG00000215910.8	C1orf167	protein_coding	0.489	2	TRUE	0.362	2	TRUE	0.163	0	FALSE	0.104	0	FALSE	0.041	0	FALSE	0.047	0	FALSE	2	TRUE
ENSG00000271387.2	C1orf21-DT	lncRNA	0.663	4	TRUE	0.133	0	FALSE	0.171	0	FALSE	0.703	7	TRUE	0.141	0	FALSE	0.325	0	FALSE	2	TRUE
ENSG00000142698.15	C1orf94	protein_coding	6.828	27	TRUE	0.252	0	FALSE	0.036	0	FALSE	0.652	5	TRUE	0.011	0	FALSE	0.003	0	FALSE	2	TRUE
ENSG00000131094.5	C1QL1	protein_coding	2.692	27	TRUE	0.298	0	FALSE	0.098	0	FALSE	0.996	9	TRUE	0.029	0	FALSE	0.125	0	FALSE	2	TRUE
ENSG00000265096.4	C1QTNF1-AS1	lncRNA	0	0	FALSE	0	0	FALSE	0	0	FALSE	0.006	0	FALSE	0.511	3	TRUE	7.131	27	TRUE	2	TRUE
ENSG00000145861.10	C1QTNF2	protein_coding	0.962	12	TRUE	0.05	0	FALSE	0.108	0	FALSE	0.629	3	TRUE	0.533	1	FALSE	0.027	0	FALSE	2	TRUE
ENSG00000223953.6	C1QTNF5	protein_coding	0.656	1	FALSE	0.29	0	FALSE	0.318	0	FALSE	1.467	19	TRUE	0.668	3	TRUE	0.062	0	FALSE	2	TRUE
ENSG00000225556.3	C2CD4D	protein_coding	0.265	0	FALSE	0.315	3	TRUE	0.057	0	FALSE	0.051	0	FALSE	0.256	0	FALSE	2.229	26	TRUE	2	TRUE
ENSG00000181215.17	C4orf50	protein_coding	1.057	16	TRUE	6.923	26	TRUE	0.022	0	FALSE	0.361	1	FALSE	0.063	0	FALSE	0.006	0	FALSE	2	TRUE
ENSG00000197405.8	C5AR1	protein_coding	0.144	0	FALSE	0.176	0	FALSE	0.045	0	FALSE	0.286	0	FALSE	1.039	8	TRUE	0.873	12	TRUE	2	TRUE
ENSG00000178776.6	C5orf46	protein_coding	0.005	0	FALSE	0	0	FALSE	0	0	FALSE	0	0	FALSE	39.232	21	TRUE	1.147	11	TRUE	2	TRUE
ENSG00000154975.15	CA10	protein_coding	0.719	7	TRUE	0.102	0	FALSE	0.004	0	FALSE	0.827	9	TRUE	0.032	0	FALSE	0.019	0	FALSE	2	TRUE
ENSG00000183346.10	CABCOCO1	protein_coding	0.033	0	FALSE	0.477	4	TRUE	2.662	21	TRUE	0.25	0	FALSE	0.017	0	FALSE	0.009	0	FALSE	2	TRUE
ENSG00000100314.5	CABP7	protein_coding	0.473	2	TRUE	0.016	0	FALSE	0.056	0	FALSE	0.503	4	TRUE	0.035	0	FALSE	0.032	0	FALSE	2	TRUE
ENSG00000081248.13	CACNA1S	protein_coding	0.135	0	FALSE	0.118	0	FALSE	0.042	0	FALSE	0.668	6	TRUE	0.459	1	FALSE	3.376	27	TRUE	2	TRUE
ENSG00000151062.15	CACNA2D4	protein_coding	0.288	0	FALSE	1.381	13	TRUE	0.601	1	FALSE	3.134	25	TRUE	0.21	0	FALSE	0.103	0	FALSE	2	TRUE
ENSG00000177855.8	CACYBPP2	processed_pseudogene	0.866	8	TRUE	0.526	0	FALSE	0.398	0	FALSE	0.49	2	TRUE	0.23	0	FALSE	0.53	0	FALSE	2	TRUE
ENSG00000224063.7	CALCRL-AS1	lncRNA	0.331	0	FALSE	0.094	0	FALSE	0.136	0	FALSE	0.122	0	FALSE	0.533	4	TRUE	5.934	27	TRUE	2	TRUE
ENSG00000205488.10	CALML3-AS1	lncRNA	0.033	0	FALSE	0.008	0	FALSE	0.014	0	FALSE	0.039	0	FALSE	1.368	13	TRUE	7.015	27	TRUE	2	TRUE
ENSG00000163888.4	CAMK2N2	protein_coding	6.87	27	TRUE	0.255	0	FALSE	0.153	0	FALSE	4.276	27	TRUE	0.284	0	FALSE	0.048	0	FALSE	2	TRUE
ENSG00000214711.11	CAPN14	protein_coding	0.117	0	FALSE	0.133	0	FALSE	0.268	0	FALSE	0.157	0	FALSE	0.328	2	TRUE	2.284	24	TRUE	2	TRUE
ENSG00000092529.26	CAPN3	protein_coding	0.539	3	TRUE	0.203	0	FALSE	0.14	0	FALSE	0.369	0	FALSE	0.517	1	FALSE	0.495	2	TRUE	2	TRUE
ENSG00000141527.19	CARD14	protein_coding	0.163	0	FALSE	0.037	0	FALSE	0.069	0	FALSE	0.243	0	FALSE	0.749	5	TRUE	1.79	22	TRUE	2	TRUE
ENSG00000204397.12	CARD16	protein_coding	0.001	0	FALSE	0.001	0	FALSE	0	0	FALSE	0.004	0	FALSE	0.488	4	TRUE	3.138	23	TRUE	2	TRUE
ENSG00000132357.15	CARD6	protein_coding	1.024	12	TRUE	0.261	0	FALSE	0.133	0	FALSE	0.077	0	FALSE	0.345	0	FALSE	0.576	6	TRUE	2	TRUE
ENSG00000187796.17	CARD9	protein_coding	0.233	0	FALSE	0.113	0	FALSE	0.208	0	FALSE	0.378	1	FALSE	0.936	6	TRUE	1.231	17	TRUE	2	TRUE
ENSG00000172508.12	CARNS1	protein_coding	1.134	16	TRUE	1.028	11	TRUE	0.25	0	FALSE	0.185	0	FALSE	0.179	0	FALSE	0.092	0	FALSE	2	TRUE
ENSG00000246228.8	CASC8	lncRNA	0.241	3	TRUE	0.092	0	FALSE	0.5	6	TRUE	0.187	1	FALSE	0.237	0	FALSE	0.045	0	FALSE	2	TRUE
ENSG00000196954.14	CASP4	protein_coding	0.038	0	FALSE	0.043	0	FALSE	0	0	FALSE	0.014	0	FALSE	3.128	14	TRUE	24.118	27	TRUE	2	TRUE
ENSG00000087589.18	CASS4	protein_coding	0.02	0	FALSE	0.014	0	FALSE	0.183	0	FALSE	0.045	0	FALSE	1.316	6	TRUE	0.678	3	TRUE	2	TRUE
ENSG00000133962.8	CATSPERB	protein_coding	0.125	0	FALSE	0.076	0	FALSE	0.043	0	FALSE	0.03	0	FALSE	0.507	3	TRUE	4.898	27	TRUE	2	TRUE
ENSG00000179397.18	CATSPERE	protein_coding	0.143	0	FALSE	0.159	0	FALSE	0.278	0	FALSE	0.783	5	TRUE	0.98	9	TRUE	0.396	0	FALSE	2	TRUE
ENSG00000141668.11	CBLN2	protein_coding	0.033	0	FALSE	0.023	0	FALSE	0.005	0	FALSE	0.046	0	FALSE	5.811	15	TRUE	0.6	5	TRUE	2	TRUE
ENSG00000159231.7	CBR3	protein_coding	1.355	13	TRUE	0.133	0	FALSE	0.072	0	FALSE	0.034	0	FALSE	1.551	18	TRUE	0.105	0	FALSE	2	TRUE
ENSG00000236830.9	CBR3-AS1	lncRNA	0.387	0	FALSE	0.125	0	FALSE	0.117	0	FALSE	0.076	0	FALSE	8.761	21	TRUE	11.966	27	TRUE	2	TRUE
ENSG00000244607.8	CCDC13	protein_coding	0.167	0	FALSE	0.249	0	FALSE	0.167	0	FALSE	0.429	2	TRUE	0.447	1	FALSE	0.866	8	TRUE	2	TRUE
ENSG00000177875.5	CCDC184	protein_coding	3.077	27	TRUE	0.018	0	FALSE	0.124	0	FALSE	4.749	27	TRUE	0.402	0	FALSE	0.028	0	FALSE	2	TRUE
ENSG00000269720.3	CCDC194	protein_coding	0.43	0	FALSE	1.497	21	TRUE	0.216	0	FALSE	0.729	5	TRUE	0.016	0	FALSE	0.006	0	FALSE	2	TRUE
ENSG00000279968.4	CCDC28A-AS1	lncRNA	0.661	2	TRUE	0.289	0	FALSE	0.492	0	FALSE	0.797	5	TRUE	0.426	0	FALSE	0.234	0	FALSE	2	TRUE
ENSG00000284862.4	CCDC39	protein_coding	1.525	27	TRUE	0.219	0	FALSE	0.045	0	FALSE	1.599	23	TRUE	0.063	0	FALSE	0.049	0	FALSE	2	TRUE
ENSG00000173093.13	CCDC63	protein_coding	0.64	3	TRUE	0.78	6	TRUE	0.009	0	FALSE	0.376	0	FALSE	0.126	0	FALSE	0.066	0	FALSE	2	TRUE
ENSG00000255234.7	CCDC90B-AS1	lncRNA	0.669	6	TRUE	6.419	23	TRUE	0.161	0	FALSE	0.102	0	FALSE	0.166	0	FALSE	0.167	0	FALSE	2	TRUE
ENSG00000188549.14	CCDC9B	protein_coding	1.145	22	TRUE	0.176	0	FALSE	0.234	0	FALSE	0.192	0	FALSE	3.186	18	TRUE	0.213	0	FALSE	2	TRUE
ENSG00000185972.6	CCIN	protein_coding	0.225	0	FALSE	0.526	0	FALSE	0.047	0	FALSE	0.051	0	FALSE	1.219	11	TRUE	0.418	2	TRUE	2	TRUE
ENSG00000187094.13	CCK	protein_coding	0.539	2	TRUE	6.915	26	TRUE	0.294	0	FALSE	0.179	0	FALSE	0.026	0	FALSE	0.017	0	FALSE	2	TRUE
ENSG00000271503.7	CCL5	protein_coding	0	0	FALSE	0	0	FALSE	0.003	0	FALSE	0.003	0	FALSE	0.394	2	TRUE	3.478	27	TRUE	2	TRUE
ENSG00000136999.6	CCN3	protein_coding	0.577	1	FALSE	0.026	0	FALSE	14.184	26	TRUE	0.578	6	TRUE	0.081	0	FALSE	0.012	0	FALSE	2	TRUE
ENSG00000133101.11	CCNA1	protein_coding	3.575	27	TRUE	0.072	0	FALSE	0.19	0	FALSE	0.57	5	TRUE	0.285	0	FALSE	0.378	0	FALSE	2	TRUE
ENSG00000255920.5	CCND2-AS1	lncRNA	0.417	0	FALSE	0.482	0	FALSE	0.801	7	TRUE	0.445	0	FALSE	0.638	3	TRUE	0.062	0	FALSE	2	TRUE
ENSG00000105219.11	CCNP	protein_coding	0.81	4	TRUE	0.394	2	TRUE	0.096	0	FALSE	0.325	1	FALSE	0.07	0	FALSE	0.441	0	FALSE	2	TRUE
ENSG00000163823.5	CCR1	protein_coding	0.019	0	FALSE	0.026	0	FALSE	0.006	0	FALSE	0.039	0	FALSE	1.082	8	TRUE	3.46	27	TRUE	2	TRUE
ENSG00000183625.17	CCR3	protein_coding	0.015	0	FALSE	0.09	0	FALSE	0.01	0	FALSE	0.007	0	FALSE	0.881	11	TRUE	3.317	27	TRUE	2	TRUE
ENSG00000150637.10	CD226	protein_coding	0.087	0	FALSE	0.078	0	FALSE	0.808	5	TRUE	0.276	0	FALSE	0.315	0	FALSE	1.17	16	TRUE	2	TRUE
ENSG00000120217.14	CD274	protein_coding	0.12	0	FALSE	0.127	0	FALSE	0.06	0	FALSE	0.047	0	FALSE	14.553	21	TRUE	150.537	27	TRUE	2	TRUE
ENSG00000270761.3	CD2AP-DT	lncRNA	0.878	11	TRUE	0.785	5	TRUE	0.532	0	FALSE	0.467	1	FALSE	0.278	0	FALSE	0.256	0	FALSE	2	TRUE
ENSG00000160654.12	CD3G	protein_coding	0.035	0	FALSE	0.009	0	FALSE	3.122	24	TRUE	0.206	2	TRUE	0	0	FALSE	0	0	FALSE	2	TRUE
ENSG00000129226.15	CD68	protein_coding	0.263	0	FALSE	0.218	0	FALSE	3.376	25	TRUE	0.286	0	FALSE	0.448	0	FALSE	1.133	16	TRUE	2	TRUE
ENSG00000154162.16	CDH12	protein_coding	0.046	0	FALSE	1.374	14	TRUE	0.016	0	FALSE	0.542	2	TRUE	0.007	0	FALSE	0.193	0	FALSE	2	TRUE
ENSG00000129910.9	CDH15	protein_coding	0.563	2	TRUE	0.329	3	TRUE	0.044	0	FALSE	0.124	0	FALSE	0.016	0	FALSE	0.109	0	FALSE	2	TRUE
ENSG00000149654.12	CDH22	protein_coding	0.231	0	FALSE	2.832	24	TRUE	1.45	12	TRUE	0.373	1	FALSE	0.008	0	FALSE	0.015	0	FALSE	2	TRUE
ENSG00000081138.14	CDH7	protein_coding	2.113	27	TRUE	0.137	0	FALSE	0.182	0	FALSE	11.413	27	TRUE	0.342	0	FALSE	0.095	0	FALSE	2	TRUE
ENSG00000171450.6	CDK5R2	protein_coding	0.198	0	FALSE	1.291	16	TRUE	0.201	0	FALSE	0.454	3	TRUE	0.329	0	FALSE	0.196	0	FALSE	2	TRUE
ENSG00000235024.3	CDK5R2-AS1	lncRNA	0.547	4	TRUE	0.543	1	FALSE	0.594	4	TRUE	0.334	0	FALSE	0.021	0	FALSE	0.022	0	FALSE	2	TRUE
ENSG00000205111.11	CDKL4	protein_coding	0.274	0	FALSE	0.163	0	FALSE	0.174	0	FALSE	0.243	0	FALSE	1.105	12	TRUE	0.761	5	TRUE	2	TRUE
ENSG00000240498.10	CDKN2B-AS1	lncRNA	0.019	0	FALSE	0.284	0	FALSE	0.015	0	FALSE	0.028	0	FALSE	3.525	21	TRUE	1.041	9	TRUE	2	TRUE
ENSG00000123080.13	CDKN2C	protein_coding	0.027	0	FALSE	1.351	22	TRUE	0.308	0	FALSE	0.761	5	TRUE	0.228	0	FALSE	0.234	0	FALSE	2	TRUE
ENSG00000185267.11	CDNF	protein_coding	0.545	0	FALSE	0.569	0	FALSE	0.776	6	TRUE	0.792	5	TRUE	0.423	0	FALSE	0.587	1	FALSE	2	TRUE
ENSG00000131264.5	CDX4	protein_coding	1.112	15	TRUE	0.093	0	FALSE	125.294	24	TRUE	0.056	0	FALSE	0.016	0	FALSE	0.002	0	FALSE	2	TRUE
ENSG00000159409.15	CELF3	protein_coding	0.829	6	TRUE	0.188	0	FALSE	0.368	1	FALSE	5.911	27	TRUE	0.011	0	FALSE	0.086	0	FALSE	2	TRUE
ENSG00000184524.7	CEND1	protein_coding	3.636	27	TRUE	0.015	0	FALSE	0.038	0	FALSE	3.291	26	TRUE	0.051	0	FALSE	0.026	0	FALSE	2	TRUE
ENSG00000251503.8	CENPS-CORT	protein_coding	0.466	1	FALSE	0.334	0	FALSE	0.812	8	TRUE	1.025	16	TRUE	0.23	0	FALSE	0.145	0	FALSE	2	TRUE
ENSG00000147869.5	CER1	protein_coding	0.747	4	TRUE	7263.466	26	TRUE	0.084	1	FALSE	0.195	0	FALSE	0.172	0	FALSE	0.05	0	FALSE	2	TRUE
ENSG00000291109.2	CES1P1	lncRNA	0.181	0	FALSE	0.027	0	FALSE	4.601	24	TRUE	0.046	0	FALSE	0.234	2	TRUE	0.042	0	FALSE	2	TRUE
ENSG00000163075.14	CFAP221	protein_coding	0.4	0	FALSE	5.942	26	TRUE	0.518	0	FALSE	1.753	18	TRUE	0.165	0	FALSE	0.061	0	FALSE	2	TRUE
ENSG00000165164.14	CFAP47	protein_coding	0.111	0	FALSE	0.774	6	TRUE	0.085	0	FALSE	1.735	9	TRUE	0.165	0	FALSE	0.279	0	FALSE	2	TRUE
ENSG00000172361.7	CFAP53	protein_coding	0.3	0	FALSE	0.717	4	TRUE	0.438	0	FALSE	0.597	3	TRUE	0.295	0	FALSE	0.221	0	FALSE	2	TRUE
ENSG00000181378.15	CFAP65	protein_coding	0.412	0	FALSE	1.539	25	TRUE	0.053	0	FALSE	1.087	12	TRUE	0.034	0	FALSE	0.154	0	FALSE	2	TRUE
ENSG00000142609.20	CFAP74	protein_coding	0.245	0	FALSE	0.19	0	FALSE	0.087	0	FALSE	0.546	3	TRUE	0.112	0	FALSE	0.931	12	TRUE	2	TRUE
ENSG00000126759.15	CFP	protein_coding	0.871	10	TRUE	0.843	7	TRUE	0.18	0	FALSE	0.401	1	FALSE	0.399	0	FALSE	0.273	0	FALSE	2	TRUE
ENSG00000135346.9	CGA	protein_coding	0.009	0	FALSE	0	0	FALSE	0.284	1	FALSE	0.07	0	FALSE	1228.764	20	TRUE	8606.783	27	TRUE	2	TRUE
ENSG00000104827.12	CGB3	protein_coding	0.04	0	FALSE	0.025	0	FALSE	0.033	0	FALSE	0.004	0	FALSE	77.914	16	TRUE	527.836	27	TRUE	2	TRUE
ENSG00000189052.7	CGB5	protein_coding	0.029	0	FALSE	0.006	0	FALSE	0.017	0	FALSE	0.005	0	FALSE	80.317	16	TRUE	534.055	27	TRUE	2	TRUE
ENSG00000213030.7	CGB8	protein_coding	0.017	0	FALSE	0.006	0	FALSE	0.053	1	FALSE	0	0	FALSE	136.258	21	TRUE	870.063	27	TRUE	2	TRUE
ENSG00000133048.14	CHI3L1	protein_coding	0.205	0	FALSE	0.008	0	FALSE	1.574	13	TRUE	1.632	18	TRUE	0.007	0	FALSE	0	0	FALSE	2	TRUE
ENSG00000255236.4	CHKA-DT	lncRNA	0.437	0	FALSE	0.658	4	TRUE	0.877	7	TRUE	0.297	0	FALSE	0.138	0	FALSE	0.047	0	FALSE	2	TRUE
ENSG00000166869.4	CHP2	protein_coding	8.162	27	TRUE	0.857	12	TRUE	0.008	0	FALSE	0.242	0	FALSE	0.008	0	FALSE	0.009	0	FALSE	2	TRUE
ENSG00000129749.3	CHRNA10	protein_coding	0.259	0	FALSE	4.824	23	TRUE	0.187	0	FALSE	0.45	0	FALSE	0.605	2	TRUE	0.565	0	FALSE	2	TRUE
ENSG00000101204.18	CHRNA4	protein_coding	4.235	27	TRUE	0.118	0	FALSE	0.018	0	FALSE	1.84	13	TRUE	0.046	0	FALSE	0.067	0	FALSE	2	TRUE
ENSG00000117971.13	CHRNB4	protein_coding	2.815	27	TRUE	0.571	1	FALSE	0.336	1	FALSE	2.251	13	TRUE	0.03	0	FALSE	0.01	0	FALSE	2	TRUE
ENSG00000246662.7	CIBAR1-DT	lncRNA	0.319	0	FALSE	0.381	0	FALSE	0.94	12	TRUE	0.721	7	TRUE	0.085	0	FALSE	0.031	0	FALSE	2	TRUE
ENSG00000215187.13	CIMIP2B	protein_coding	0.163	0	FALSE	0.11	0	FALSE	0.651	3	TRUE	0.401	3	TRUE	0.04	0	FALSE	0.03	0	FALSE	2	TRUE
ENSG00000267493.4	CIRBP-AS1	lncRNA	0.495	0	FALSE	0.629	5	TRUE	0.132	0	FALSE	0.342	0	FALSE	0.569	1	FALSE	0.774	4	TRUE	2	TRUE
ENSG00000104879.6	CKM	protein_coding	0.085	0	FALSE	0.766	8	TRUE	0.799	7	TRUE	0.029	0	FALSE	0.002	0	FALSE	0.02	0	FALSE	2	TRUE
ENSG00000137975.8	CLCA2	protein_coding	0.025	0	FALSE	0.001	0	FALSE	0.006	0	FALSE	0.022	0	FALSE	1.769	15	TRUE	4.23	27	TRUE	2	TRUE
ENSG00000186510.13	CLCNKA	protein_coding	1.067	14	TRUE	1.848	19	TRUE	0.235	0	FALSE	0.033	0	FALSE	0.083	0	FALSE	0.175	0	FALSE	2	TRUE
ENSG00000066405.14	CLDN18	protein_coding	0.001	0	FALSE	6.177	26	TRUE	0.003	0	FALSE	0.512	7	TRUE	0.008	0	FALSE	0	0	FALSE	2	TRUE
ENSG00000213937.4	CLDN9	protein_coding	0.539	0	FALSE	0.008	0	FALSE	0.064	0	FALSE	0.044	0	FALSE	0.735	4	TRUE	0.607	3	TRUE	2	TRUE
ENSG00000160318.6	CLDND2	protein_coding	0.282	0	FALSE	0.777	6	TRUE	1.095	16	TRUE	0.193	0	FALSE	0.09	0	FALSE	0.056	0	FALSE	2	TRUE
ENSG00000157335.22	CLEC18C	protein_coding	0.177	0	FALSE	0.172	0	FALSE	0.057	0	FALSE	0.507	2	TRUE	0.239	0	FALSE	0.546	5	TRUE	2	TRUE
ENSG00000261210.8	CLEC19A	protein_coding	0.195	0	FALSE	2.927	26	TRUE	0.185	0	FALSE	1.593	23	TRUE	0.028	0	FALSE	0.058	0	FALSE	2	TRUE
ENSG00000150048.11	CLEC1A	protein_coding	0.055	0	FALSE	0.005	0	FALSE	0.09	0	FALSE	0.112	0	FALSE	5.877	15	TRUE	65.873	27	TRUE	2	TRUE
ENSG00000172243.19	CLEC7A	protein_coding	0.095	0	FALSE	0	0	FALSE	0.025	0	FALSE	0.003	0	FALSE	0.878	8	TRUE	18.445	27	TRUE	2	TRUE
ENSG00000169583.14	CLIC3	protein_coding	0.02	0	FALSE	0.012	0	FALSE	0.012	0	FALSE	0.006	0	FALSE	9.358	15	TRUE	27.777	27	TRUE	2	TRUE
ENSG00000079101.18	CLUL1	protein_coding	0.264	0	FALSE	0.94	10	TRUE	0.69	4	TRUE	0.14	0	FALSE	0.289	0	FALSE	0.035	0	FALSE	2	TRUE
ENSG00000177182.12	CLVS1	protein_coding	0.172	0	FALSE	0.177	0	FALSE	0.703	3	TRUE	2.127	26	TRUE	0.038	0	FALSE	0.425	0	FALSE	2	TRUE
ENSG00000034239.12	CLXN	protein_coding	0.032	0	FALSE	0.055	0	FALSE	1.279	11	TRUE	1.239	10	TRUE	0.176	0	FALSE	0.018	0	FALSE	2	TRUE
ENSG00000089505.18	CMTM1	protein_coding	0.327	0	FALSE	0.69	4	TRUE	0.335	1	FALSE	0.993	10	TRUE	0.582	0	FALSE	0.147	0	FALSE	2	TRUE
ENSG00000144191.13	CNGA3	protein_coding	0.006	0	FALSE	1.507	21	TRUE	0.003	0	FALSE	0.368	4	TRUE	0.029	0	FALSE	0.004	0	FALSE	2	TRUE
ENSG00000070729.14	CNGB1	protein_coding	0.023	0	FALSE	0.487	3	TRUE	0.003	0	FALSE	0.315	3	TRUE	0.065	0	FALSE	0.472	0	FALSE	2	TRUE
ENSG00000184144.13	CNTN2	protein_coding	7.828	27	TRUE	0.136	0	FALSE	0.078	0	FALSE	139.058	27	TRUE	0.044	0	FALSE	0.031	0	FALSE	2	TRUE
ENSG00000113805.10	CNTN3	protein_coding	0.295	0	FALSE	3.841	26	TRUE	0.024	0	FALSE	1.689	21	TRUE	0.411	0	FALSE	0.147	0	FALSE	2	TRUE
ENSG00000149972.12	CNTN5	protein_coding	0.032	0	FALSE	0.638	5	TRUE	0.002	0	FALSE	0.45	5	TRUE	0.36	0	FALSE	0.023	0	FALSE	2	TRUE
ENSG00000171812.13	COL8A2	protein_coding	5.097	27	TRUE	0.141	0	FALSE	0.223	0	FALSE	0.118	0	FALSE	0.746	4	TRUE	0.187	0	FALSE	2	TRUE
ENSG00000184374.4	COLEC10	protein_coding	0.16	0	FALSE	0.79	6	TRUE	11.298	26	TRUE	0.093	0	FALSE	0.041	0	FALSE	0.056	0	FALSE	2	TRUE
ENSG00000236021.5	COP1-DT	lncRNA	0.434	0	FALSE	0.599	0	FALSE	0.541	1	FALSE	0.917	10	TRUE	0.724	3	TRUE	0.49	1	FALSE	2	TRUE
ENSG00000145244.13	CORIN	protein_coding	0.241	0	FALSE	0.237	0	FALSE	0.292	0	FALSE	4.651	15	TRUE	0.519	1	FALSE	1.437	20	TRUE	2	TRUE
ENSG00000260552.4	COSMOC	lncRNA	0.376	0	FALSE	0.022	0	FALSE	0.017	0	FALSE	0.011	0	FALSE	0.378	2	TRUE	3.433	24	TRUE	2	TRUE
ENSG00000160471.13	COX6B2	protein_coding	2.746	24	TRUE	0.091	0	FALSE	0.684	2	TRUE	0.165	1	FALSE	0.077	0	FALSE	0.009	0	FALSE	2	TRUE
ENSG00000161281.11	COX7A1	protein_coding	0.43	0	FALSE	0.789	11	TRUE	0.079	0	FALSE	0.033	0	FALSE	1.53	15	TRUE	0.232	0	FALSE	2	TRUE
ENSG00000144550.15	CPNE9	protein_coding	3.87	27	TRUE	0.201	0	FALSE	1.48	23	TRUE	0.14	0	FALSE	0.087	0	FALSE	0.042	0	FALSE	2	TRUE
ENSG00000214076.3	CPSF1P1	transcribed_processed_pseudogene	0.057	0	FALSE	10.339	18	TRUE	0.039	0	FALSE	0.157	2	TRUE	0.039	0	FALSE	0.017	0	FALSE	2	TRUE
ENSG00000197721.17	CR1L	protein_coding	2.792	27	TRUE	2.521	26	TRUE	0.008	0	FALSE	0.08	0	FALSE	0.032	0	FALSE	0.027	0	FALSE	2	TRUE
ENSG00000196872.13	CRACDL	protein_coding	0.257	0	FALSE	0.752	4	TRUE	0.156	0	FALSE	0.222	0	FALSE	0.206	0	FALSE	0.975	11	TRUE	2	TRUE
ENSG00000175874.10	CREG2	protein_coding	2.083	23	TRUE	0.016	0	FALSE	0.001	0	FALSE	0.36	2	TRUE	0.153	0	FALSE	0.255	0	FALSE	2	TRUE
ENSG00000174403.18	CRMA	lncRNA	0.491	1	FALSE	0.03	0	FALSE	0.417	0	FALSE	0.149	0	FALSE	2.436	21	TRUE	0.726	4	TRUE	2	TRUE
ENSG00000108255.8	CRYBA1	protein_coding	0.004	0	FALSE	0.003	0	FALSE	0.109	0	FALSE	1.213	14	TRUE	0.152	0	FALSE	1.58	22	TRUE	2	TRUE
ENSG00000196431.4	CRYBA4	protein_coding	0.984	13	TRUE	0.014	0	FALSE	0.044	0	FALSE	0.808	10	TRUE	0	0	FALSE	0	0	FALSE	2	TRUE
ENSG00000127377.10	CRYGN	protein_coding	0.543	0	FALSE	1.539	21	TRUE	0.741	7	TRUE	0.269	0	FALSE	0.178	0	FALSE	0.325	0	FALSE	2	TRUE
ENSG00000213139.8	CRYGS	protein_coding	0.478	0	FALSE	0.347	0	FALSE	0.573	0	FALSE	0.75	4	TRUE	1.106	11	TRUE	0.398	0	FALSE	2	TRUE
ENSG00000100368.16	CSF2RB	protein_coding	0.015	0	FALSE	0.001	0	FALSE	0.006	0	FALSE	0.023	0	FALSE	11.992	20	TRUE	57.27	27	TRUE	2	TRUE
ENSG00000273008.2	CSGALNACT2-DT	lncRNA	0.357	0	FALSE	0.782	6	TRUE	1.178	15	TRUE	0.501	1	FALSE	0.308	0	FALSE	0.068	0	FALSE	2	TRUE
ENSG00000224536.3	CSRP1-AS1	lncRNA	0.333	0	FALSE	0.529	1	FALSE	0.093	0	FALSE	0.162	0	FALSE	1.853	20	TRUE	1.345	17	TRUE	2	TRUE
ENSG00000271321.1	CTAGE6	protein_coding	0.076	0	FALSE	0.13	2	TRUE	0.02	0	FALSE	0.004	0	FALSE	0.226	2	TRUE	0.261	1	FALSE	2	TRUE
ENSG00000280330.1	CTBP2P10	processed_pseudogene	0.13	0	FALSE	0.053	0	FALSE	0.372	1	FALSE	0.375	7	TRUE	0.179	0	FALSE	0.27	2	TRUE	2	TRUE
ENSG00000259804.2	CTCF-DT	lncRNA	0.479	0	FALSE	0.426	0	FALSE	0.567	0	FALSE	0.897	8	TRUE	0.679	2	TRUE	0.276	0	FALSE	2	TRUE
ENSG00000262903.1	CTNS-AS1	lncRNA	0.081	0	FALSE	0.246	0	FALSE	0.157	0	FALSE	0.203	0	FALSE	1.179	11	TRUE	0.505	2	TRUE	2	TRUE
ENSG00000259417.4	CTXND1	protein_coding	0.077	0	FALSE	0.057	0	FALSE	0.004	0	FALSE	0.768	6	TRUE	0.002	0	FALSE	2.252	17	TRUE	2	TRUE
ENSG00000172215.7	CXCR6	protein_coding	0.008	0	FALSE	0.005	0	FALSE	0.008	0	FALSE	0.003	0	FALSE	4.068	15	TRUE	7.075	27	TRUE	2	TRUE
ENSG00000137869.17	CYP19A1	protein_coding	0.014	0	FALSE	0.047	0	FALSE	0.031	0	FALSE	0.017	0	FALSE	82.548	18	TRUE	930.286	27	TRUE	2	TRUE
ENSG00000108242.14	CYP2C18	protein_coding	0.141	0	FALSE	0.164	0	FALSE	0.037	0	FALSE	0.026	0	FALSE	3.018	14	TRUE	66.833	27	TRUE	2	TRUE
ENSG00000293405.2	CYP2T1P	lncRNA	0.772	4	TRUE	0.93	9	TRUE	0.315	0	FALSE	0.564	1	FALSE	0.334	0	FALSE	0.15	0	FALSE	2	TRUE
ENSG00000186377.9	CYP4X1	protein_coding	1.957	27	TRUE	2.322	26	TRUE	0.008	0	FALSE	0.325	1	FALSE	0.016	0	FALSE	0.01	0	FALSE	2	TRUE
ENSG00000205795.5	CYS1	protein_coding	0.46	0	FALSE	0.324	2	TRUE	0.218	0	FALSE	0.176	0	FALSE	0.952	4	TRUE	0.204	0	FALSE	2	TRUE
ENSG00000152207.9	CYSLTR2	protein_coding	0.002	0	FALSE	0.134	0	FALSE	0.004	0	FALSE	0.029	0	FALSE	29.188	21	TRUE	37.108	27	TRUE	2	TRUE
ENSG00000259818.1	CZIB-DT	lncRNA	0.34	0	FALSE	0.379	0	FALSE	0.739	2	TRUE	0.613	4	TRUE	0.1	0	FALSE	0.074	0	FALSE	2	TRUE
ENSG00000288022.2	DAGARR	lncRNA	0.005	0	FALSE	0.01	0	FALSE	0.01	0	FALSE	0.009	0	FALSE	0.446	2	TRUE	0.77	8	TRUE	2	TRUE
ENSG00000070190.14	DAPP1	protein_coding	0.008	0	FALSE	0	0	FALSE	0.001	0	FALSE	0.007	0	FALSE	11.156	21	TRUE	4.793	26	TRUE	2	TRUE
ENSG00000225756.1	DBH-AS1	lncRNA	0.451	0	FALSE	0.363	0	FALSE	1.419	23	TRUE	0.758	2	TRUE	0.174	0	FALSE	0.124	0	FALSE	2	TRUE
ENSG00000259378.1	DCAF13P3	processed_pseudogene	0.232	0	FALSE	0.19	0	FALSE	0.219	0	FALSE	0.592	1	FALSE	0.929	9	TRUE	1.159	15	TRUE	2	TRUE
ENSG00000182308.7	DCAF4L1	protein_coding	0.303	0	FALSE	0.175	0	FALSE	0.168	0	FALSE	0.257	0	FALSE	0.553	2	TRUE	2.002	26	TRUE	2	TRUE
ENSG00000170959.15	DCDC1	protein_coding	0.589	0	FALSE	1.406	18	TRUE	0.194	0	FALSE	4.059	27	TRUE	0.187	0	FALSE	0.061	0	FALSE	2	TRUE
ENSG00000011465.19	DCN	protein_coding	0.009	0	FALSE	0.002	0	FALSE	0.019	0	FALSE	1.053	8	TRUE	0.045	0	FALSE	0.388	4	TRUE	2	TRUE
ENSG00000257913.5	DDN-AS1	lncRNA	0.937	13	TRUE	0.333	0	FALSE	1.215	15	TRUE	0.481	1	FALSE	0.37	0	FALSE	0.351	1	FALSE	2	TRUE
ENSG00000232486.1	DEPDC1P2	processed_pseudogene	0.105	0	FALSE	0.343	0	FALSE	0.108	0	FALSE	0.638	2	TRUE	0.176	0	FALSE	0.576	2	TRUE	2	TRUE
ENSG00000165325.15	DEUP1	protein_coding	0.375	0	FALSE	0.063	0	FALSE	0.764	4	TRUE	0.394	2	TRUE	0.155	0	FALSE	0.048	0	FALSE	2	TRUE
ENSG00000233203.8	DHCR24-DT	lncRNA	0.594	1	FALSE	1.209	20	TRUE	0.527	3	TRUE	0.154	0	FALSE	0.226	0	FALSE	0.108	0	FALSE	2	TRUE
ENSG00000225891.3	DHDDS-AS1	lncRNA	0.526	1	FALSE	0.357	0	FALSE	0.537	1	FALSE	0.979	13	TRUE	0.216	0	FALSE	0.727	4	TRUE	2	TRUE
ENSG00000291039.3	DHRS4L1	lncRNA	0.669	1	FALSE	0.582	0	FALSE	0.782	6	TRUE	1.075	14	TRUE	0.104	0	FALSE	0.056	0	FALSE	2	TRUE
ENSG00000073737.18	DHRS9	protein_coding	0.002	0	FALSE	0.005	0	FALSE	0.004	0	FALSE	0.004	0	FALSE	3.748	15	TRUE	26.813	27	TRUE	2	TRUE
ENSG00000104371.5	DKK4	protein_coding	0.006	0	FALSE	0.397	3	TRUE	4.343	24	TRUE	0.057	0	FALSE	0	0	FALSE	0.007	0	FALSE	2	TRUE
ENSG00000186047.11	DLEU7	protein_coding	3.32	27	TRUE	0.035	0	FALSE	0.101	0	FALSE	3.166	11	TRUE	0.004	0	FALSE	0.006	0	FALSE	2	TRUE
ENSG00000232907.10	DLGAP4-AS1	lncRNA	1.696	24	TRUE	0.636	1	FALSE	0.988	12	TRUE	0.617	1	FALSE	0.184	0	FALSE	0.089	0	FALSE	2	TRUE
ENSG00000171462.16	DLK2	protein_coding	0.225	0	FALSE	0.031	0	FALSE	0.192	0	FALSE	0.934	11	TRUE	0.565	2	TRUE	0.191	0	FALSE	2	TRUE
ENSG00000144355.15	DLX1	protein_coding	0.035	0	FALSE	0.003	0	FALSE	0.058	0	FALSE	0.761	8	TRUE	4.208	21	TRUE	0.075	0	FALSE	2	TRUE
ENSG00000105880.7	DLX5	protein_coding	0.016	0	FALSE	0.111	0	FALSE	0.035	0	FALSE	0.283	1	FALSE	5.741	21	TRUE	32.414	27	TRUE	2	TRUE
ENSG00000006377.11	DLX6	protein_coding	0.016	0	FALSE	0.056	0	FALSE	0.02	0	FALSE	0.1	0	FALSE	1.058	9	TRUE	24.657	27	TRUE	2	TRUE
ENSG00000267395.6	DM1-AS	lncRNA	0.374	0	FALSE	0.575	2	TRUE	0.447	1	FALSE	1.085	13	TRUE	0.349	0	FALSE	0.417	1	FALSE	2	TRUE
ENSG00000197587.13	DMBX1	protein_coding	0.311	0	FALSE	0.795	5	TRUE	0.061	0	FALSE	8.372	27	TRUE	0.006	0	FALSE	0.009	0	FALSE	2	TRUE
ENSG00000173253.17	DMRT2	protein_coding	0.018	0	FALSE	0.036	0	FALSE	3.049	25	TRUE	0.706	5	TRUE	0.047	0	FALSE	0.003	0	FALSE	2	TRUE
ENSG00000142700.13	DMRTA2	protein_coding	0.009	0	FALSE	0.872	6	TRUE	0.008	0	FALSE	1.745	17	TRUE	0.033	0	FALSE	0.016	0	FALSE	2	TRUE
ENSG00000269502.6	DMRTC1	protein_coding	0.052	0	FALSE	0.319	0	FALSE	0.39	2	TRUE	0.617	7	TRUE	0.226	0	FALSE	0.043	0	FALSE	2	TRUE
ENSG00000154099.19	DNAAF1	protein_coding	0.264	0	FALSE	0.453	2	TRUE	0.304	0	FALSE	0.685	6	TRUE	0.11	0	FALSE	0.045	0	FALSE	2	TRUE
ENSG00000183914.15	DNAH2	protein_coding	0.666	7	TRUE	0.624	0	FALSE	0.51	0	FALSE	0.714	8	TRUE	0.16	0	FALSE	0.043	0	FALSE	2	TRUE
ENSG00000158486.15	DNAH3	protein_coding	1.23	17	TRUE	0.418	0	FALSE	2.644	26	TRUE	0.385	0	FALSE	0.271	0	FALSE	0.381	0	FALSE	2	TRUE
ENSG00000007174.18	DNAH9	protein_coding	0.463	0	FALSE	0.313	0	FALSE	1.706	24	TRUE	3.602	27	TRUE	0.076	0	FALSE	0.049	0	FALSE	2	TRUE
ENSG00000281491.2	DNAJB5-DT	lncRNA	0.208	0	FALSE	3.455	26	TRUE	0.407	0	FALSE	0.403	0	FALSE	0.331	0	FALSE	1.701	24	TRUE	2	TRUE
ENSG00000243508.1	DNAJB6P7	processed_pseudogene	0.105	0	FALSE	0.107	0	FALSE	0.145	0	FALSE	0.553	1	FALSE	0.633	6	TRUE	0.766	6	TRUE	2	TRUE
ENSG00000256453.2	DND1	protein_coding	3.248	22	TRUE	0.754	6	TRUE	0.32	0	FALSE	0.301	0	FALSE	0.509	1	FALSE	0.208	0	FALSE	2	TRUE
ENSG00000142182.9	DNMT3L	protein_coding	0.065	0	FALSE	0.587	5	TRUE	0.004	0	FALSE	0.022	0	FALSE	0.026	0	FALSE	0.547	4	TRUE	2	TRUE
ENSG00000183784.7	DOCK8-AS1	lncRNA	0.132	0	FALSE	3.347	26	TRUE	0.066	0	FALSE	0.108	0	FALSE	0.253	0	FALSE	0.585	3	TRUE	2	TRUE
ENSG00000260992.1	DOCK9-DT	lncRNA	0.299	0	FALSE	0.196	0	FALSE	0.178	0	FALSE	0.105	0	FALSE	0.679	2	TRUE	2.745	27	TRUE	2	TRUE
ENSG00000167261.15	DPEP2	protein_coding	0.01	0	FALSE	0.061	0	FALSE	0.095	0	FALSE	0.006	0	FALSE	0.584	5	TRUE	1.414	20	TRUE	2	TRUE
ENSG00000163530.5	DPPA2	protein_coding	8.991	27	TRUE	0.507	1	FALSE	0.652	3	TRUE	0.297	0	FALSE	0.171	0	FALSE	0.207	0	FALSE	2	TRUE
ENSG00000187569.4	DPPA3	protein_coding	1.45	20	TRUE	0.432	0	FALSE	0.001	0	FALSE	0.004	0	FALSE	0.004	0	FALSE	2.181	21	TRUE	2	TRUE
ENSG00000171962.20	DRC3	protein_coding	0.176	0	FALSE	1.282	17	TRUE	0.369	0	FALSE	1.933	26	TRUE	0.272	0	FALSE	0.182	0	FALSE	2	TRUE
ENSG00000159625.16	DRC7	protein_coding	0.126	0	FALSE	0.63	2	TRUE	0.177	0	FALSE	0.955	10	TRUE	0.02	0	FALSE	0.04	0	FALSE	2	TRUE
ENSG00000149295.15	DRD2	protein_coding	0.571	0	FALSE	1.562	12	TRUE	0.248	0	FALSE	1.782	25	TRUE	0.209	0	FALSE	0.45	1	FALSE	2	TRUE
ENSG00000140254.14	DUOXA1	protein_coding	0.099	0	FALSE	0.258	0	FALSE	0.019	0	FALSE	0.038	0	FALSE	0.488	2	TRUE	9.225	27	TRUE	2	TRUE
ENSG00000079393.22	DUSP13B	protein_coding	0.668	3	TRUE	0.266	0	FALSE	0.038	0	FALSE	0.036	0	FALSE	0.098	0	FALSE	1.121	12	TRUE	2	TRUE
ENSG00000133878.10	DUSP26	protein_coding	1.291	24	TRUE	0.18	0	FALSE	0.03	0	FALSE	0.622	5	TRUE	0.372	0	FALSE	0.006	0	FALSE	2	TRUE
ENSG00000266290.2	DYNLL2-DT	lncRNA	0.237	0	FALSE	0.204	0	FALSE	0.549	4	TRUE	0.685	5	TRUE	0.038	0	FALSE	0.018	0	FALSE	2	TRUE
ENSG00000108001.17	EBF3	protein_coding	0.353	0	FALSE	1.998	18	TRUE	0.084	0	FALSE	8.846	27	TRUE	0.257	0	FALSE	0.044	0	FALSE	2	TRUE
ENSG00000105246.7	EBI3	protein_coding	0.264	0	FALSE	0.086	0	FALSE	0.099	0	FALSE	0.009	0	FALSE	1.455	13	TRUE	0.439	2	TRUE	2	TRUE
ENSG00000244280.2	ECEL1P2	transcribed_unprocessed_pseudogene	0.195	0	FALSE	0.013	0	FALSE	0.003	0	FALSE	0.004	0	FALSE	1.887	21	TRUE	1.126	15	TRUE	2	TRUE
ENSG00000119147.10	ECRG4	protein_coding	1.579	26	TRUE	0.062	0	FALSE	6.586	26	TRUE	0.167	0	FALSE	0.023	0	FALSE	0.027	0	FALSE	2	TRUE
ENSG00000249751.5	ECSCR	protein_coding	0.995	13	TRUE	0.165	0	FALSE	0.282	0	FALSE	0.153	2	TRUE	0.035	0	FALSE	0.007	0	FALSE	2	TRUE
ENSG00000272195.2	EFCAB2-AS1	lncRNA	0.507	0	FALSE	0.381	0	FALSE	1.36	19	TRUE	0.782	7	TRUE	0.228	0	FALSE	0.117	0	FALSE	2	TRUE
ENSG00000231609.8	EHBP1-AS1	lncRNA	0.123	0	FALSE	0.323	3	TRUE	0.028	0	FALSE	56.707	27	TRUE	0.026	0	FALSE	0.021	0	FALSE	2	TRUE
ENSG00000225420.2	EIF2AK3-AS1	lncRNA	0.731	8	TRUE	0.058	0	FALSE	0.33	1	FALSE	0.147	0	FALSE	0.179	0	FALSE	0.674	8	TRUE	2	TRUE
ENSG00000224546.2	EIF4BP3	processed_pseudogene	0.779	2	TRUE	0.544	1	FALSE	0.822	7	TRUE	0.393	0	FALSE	0.161	0	FALSE	0.349	0	FALSE	2	TRUE
ENSG00000196361.11	ELAVL3	protein_coding	2.897	24	TRUE	0.061	0	FALSE	0.107	0	FALSE	8.872	25	TRUE	0.047	0	FALSE	0.056	0	FALSE	2	TRUE
ENSG00000135374.12	ELF5	protein_coding	0.004	0	FALSE	0	0	FALSE	0	0	FALSE	0.387	3	TRUE	0.057	0	FALSE	2.74	27	TRUE	2	TRUE
ENSG00000285103.2	EMICERI	lncRNA	0.15	0	FALSE	0.056	0	FALSE	0.066	0	FALSE	0.705	6	TRUE	0.312	0	FALSE	0.589	3	TRUE	2	TRUE
ENSG00000134531.11	EMP1	protein_coding	0.588	1	FALSE	0.33	1	FALSE	0.348	0	FALSE	1.034	10	TRUE	13.961	21	TRUE	0.259	0	FALSE	2	TRUE
ENSG00000135638.15	EMX1	protein_coding	1.84	19	TRUE	0.219	0	FALSE	0.077	0	FALSE	5.069	25	TRUE	0.021	0	FALSE	0.018	0	FALSE	2	TRUE
ENSG00000170370.12	EMX2	protein_coding	0.015	0	FALSE	0.031	0	FALSE	0.69	6	TRUE	64.335	27	TRUE	0.018	0	FALSE	0.005	0	FALSE	2	TRUE
ENSG00000229847.10	EMX2OS	lncRNA	0.033	0	FALSE	0.004	0	FALSE	1.231	14	TRUE	41.443	27	TRUE	0.019	0	FALSE	0.005	0	FALSE	2	TRUE
ENSG00000164778.4	EN2	protein_coding	0.003	0	FALSE	0.008	0	FALSE	0.02	0	FALSE	2.006	10	TRUE	0.188	2	TRUE	0.121	0	FALSE	2	TRUE
ENSG00000111405.9	ENDOU	protein_coding	0.006	0	FALSE	0.001	0	FALSE	0.028	0	FALSE	0.001	0	FALSE	13.956	15	TRUE	128.355	27	TRUE	2	TRUE
ENSG00000151023.17	ENKUR	protein_coding	0.066	0	FALSE	0.055	0	FALSE	0.072	0	FALSE	1.606	11	TRUE	0.885	5	TRUE	0.2	0	FALSE	2	TRUE
ENSG00000241790.2	ENO1P4	processed_pseudogene	0.08	2	TRUE	0.075	1	FALSE	0.035	0	FALSE	0.11	2	TRUE	0.139	1	FALSE	0.009	0	FALSE	2	TRUE
ENSG00000188316.17	ENO4	protein_coding	0.474	0	FALSE	0.85	6	TRUE	0.219	0	FALSE	1.417	15	TRUE	0.114	0	FALSE	0.029	0	FALSE	2	TRUE
ENSG00000173867.10	ENSG00000173867	protein_coding	0.429	1	FALSE	0.059	0	FALSE	1.166	13	TRUE	0.718	8	TRUE	0.361	1	FALSE	0.192	0	FALSE	2	TRUE
ENSG00000179066.8	ENSG00000179066	lncRNA	1.237	21	TRUE	0.121	0	FALSE	0.143	0	FALSE	0.223	0	FALSE	0.074	0	FALSE	1.062	15	TRUE	2	TRUE
ENSG00000196826.7	ENSG00000196826	protein_coding	0.008	0	FALSE	0.009	0	FALSE	0.238	3	TRUE	0.184	1	FALSE	0.206	2	TRUE	0	0	FALSE	2	TRUE
ENSG00000197462.4	ENSG00000197462	lncRNA	20.111	26	TRUE	28.897	26	TRUE	0.051	0	FALSE	0.016	0	FALSE	0.023	0	FALSE	0.056	0	FALSE	2	TRUE
ENSG00000197550.3	ENSG00000197550	unprocessed_pseudogene	0.598	0	FALSE	1.126	15	TRUE	0.326	1	FALSE	1.602	24	TRUE	0.459	1	FALSE	0.452	1	FALSE	2	TRUE
ENSG00000197585.10	ENSG00000197585	lncRNA	0.007	0	FALSE	1.027	13	TRUE	2.105	22	TRUE	0.098	0	FALSE	0.021	0	FALSE	0.001	0	FALSE	2	TRUE
ENSG00000213144.2	ENSG00000213144	processed_pseudogene	0.149	0	FALSE	0.189	0	FALSE	0.089	0	FALSE	0.062	0	FALSE	1.234	15	TRUE	4.035	27	TRUE	2	TRUE
ENSG00000214708.4	ENSG00000214708	lncRNA	0.676	5	TRUE	1.161	15	TRUE	0.276	0	FALSE	0.236	0	FALSE	0.2	0	FALSE	0.101	0	FALSE	2	TRUE
ENSG00000218227.3	ENSG00000218227	transcribed_processed_pseudogene	1.003	16	TRUE	0.64	0	FALSE	0.795	6	TRUE	0.652	1	FALSE	0.299	1	FALSE	0.501	0	FALSE	2	TRUE
ENSG00000218418.2	ENSG00000218418	processed_pseudogene	0.217	0	FALSE	0.325	0	FALSE	0.201	0	FALSE	0.33	0	FALSE	0.739	2	TRUE	0.926	9	TRUE	2	TRUE
ENSG00000223861.1	ENSG00000223861	processed_pseudogene	0.025	0	FALSE	0.029	0	FALSE	0.053	0	FALSE	0.103	0	FALSE	0.736	5	TRUE	1.382	20	TRUE	2	TRUE
ENSG00000223930.10	ENSG00000223930	lncRNA	0.057	0	FALSE	1.796	21	TRUE	1.417	18	TRUE	0.036	0	FALSE	0.131	0	FALSE	0.024	0	FALSE	2	TRUE
ENSG00000223969.8	ENSG00000223969	lncRNA	0.795	9	TRUE	0.179	0	FALSE	0.255	0	FALSE	0.587	2	TRUE	0.224	0	FALSE	0.099	0	FALSE	2	TRUE
ENSG00000224738.3	ENSG00000224738	lncRNA	0.898	9	TRUE	0.433	0	FALSE	0.521	1	FALSE	0.903	12	TRUE	0.142	0	FALSE	0.297	0	FALSE	2	TRUE
ENSG00000224789.2	ENSG00000224789	lncRNA	1.981	27	TRUE	2.089	23	TRUE	0.08	0	FALSE	0.124	0	FALSE	0.405	0	FALSE	0.176	0	FALSE	2	TRUE
ENSG00000224945.1	ENSG00000224945	lncRNA	0.898	11	TRUE	0.404	0	FALSE	0.217	0	FALSE	0.733	7	TRUE	0.307	0	FALSE	0.312	1	FALSE	2	TRUE
ENSG00000225300.1	ENSG00000225300	lncRNA	0.207	0	FALSE	0.195	0	FALSE	0.236	0	FALSE	0.654	3	TRUE	0.425	0	FALSE	0.736	5	TRUE	2	TRUE
ENSG00000225606.2	ENSG00000225606	lncRNA	0.016	0	FALSE	0.001	0	FALSE	0.006	0	FALSE	0.007	0	FALSE	4.294	15	TRUE	37.177	27	TRUE	2	TRUE
ENSG00000225806.9	ENSG00000225806	lncRNA	0.377	0	FALSE	0.66	3	TRUE	1.149	16	TRUE	0.467	1	FALSE	0.323	0	FALSE	0.328	0	FALSE	2	TRUE
ENSG00000225850.5	ENSG00000225850	lncRNA	1.811	22	TRUE	1.186	15	TRUE	0.453	0	FALSE	0.575	1	FALSE	0.152	0	FALSE	0.059	0	FALSE	2	TRUE
ENSG00000226089.3	ENSG00000226089	lncRNA	0.005	0	FALSE	0.007	0	FALSE	0.005	0	FALSE	0.011	0	FALSE	0.587	4	TRUE	2.741	27	TRUE	2	TRUE
ENSG00000226149.7	ENSG00000226149	lncRNA	0.052	0	FALSE	0.327	0	FALSE	0.065	0	FALSE	0.046	0	FALSE	1.286	10	TRUE	20.163	27	TRUE	2	TRUE
ENSG00000226334.2	ENSG00000226334	lncRNA	0.185	0	FALSE	0.74	8	TRUE	0.386	0	FALSE	0.622	5	TRUE	0.199	0	FALSE	0.189	0	FALSE	2	TRUE
ENSG00000227200.2	ENSG00000227200	lncRNA	0.096	0	FALSE	0.109	0	FALSE	0.127	0	FALSE	0.219	0	FALSE	1.442	13	TRUE	0.428	2	TRUE	2	TRUE
ENSG00000227400.3	ENSG00000227400	lncRNA	0.044	0	FALSE	6.473	26	TRUE	0.001	0	FALSE	0.018	0	FALSE	0.943	6	TRUE	0.421	1	FALSE	2	TRUE
ENSG00000228509.8	ENSG00000228509	lncRNA	0.34	0	FALSE	0.264	0	FALSE	0.759	6	TRUE	0.17	0	FALSE	0.634	3	TRUE	0.349	0	FALSE	2	TRUE
ENSG00000228521.3	ENSG00000228521	lncRNA	0.057	0	FALSE	0.008	0	FALSE	0.094	0	FALSE	0.012	0	FALSE	0.473	2	TRUE	1.108	17	TRUE	2	TRUE
ENSG00000228714.5	ENSG00000228714	lncRNA	0.512	6	TRUE	0.086	0	FALSE	0.029	0	FALSE	0.01	0	FALSE	0.213	2	TRUE	0.009	0	FALSE	2	TRUE
ENSG00000229591.2	ENSG00000229591	lncRNA	0.106	0	FALSE	0.241	0	FALSE	0.127	0	FALSE	0.341	0	FALSE	0.659	3	TRUE	4.82	27	TRUE	2	TRUE
ENSG00000229727.8	ENSG00000229727	lncRNA	0.334	0	FALSE	0.286	0	FALSE	1.003	12	TRUE	0.8	9	TRUE	0.057	0	FALSE	0.217	0	FALSE	2	TRUE
ENSG00000230159.2	ENSG00000230159	lncRNA	24.928	27	TRUE	5.164	26	TRUE	0.089	0	FALSE	0.023	0	FALSE	0.112	0	FALSE	0.057	0	FALSE	2	TRUE
ENSG00000230303.7	ENSG00000230303	lncRNA	1.34	20	TRUE	0.43	0	FALSE	0.311	0	FALSE	1.322	20	TRUE	0.125	0	FALSE	0.077	0	FALSE	2	TRUE
ENSG00000230432.2	ENSG00000230432	lncRNA	1.849	19	TRUE	0.008	0	FALSE	0.709	6	TRUE	0.087	0	FALSE	0.045	0	FALSE	0.003	0	FALSE	2	TRUE
ENSG00000230650.1	ENSG00000230650	processed_pseudogene	0.363	0	FALSE	0.484	2	TRUE	0.054	0	FALSE	0.075	0	FALSE	0.509	3	TRUE	0.15	0	FALSE	2	TRUE
ENSG00000230715.3	ENSG00000230715	transcribed_processed_pseudogene	0.021	0	FALSE	0.686	9	TRUE	0.565	3	TRUE	0.072	0	FALSE	0.169	1	FALSE	0.202	0	FALSE	2	TRUE
ENSG00000230725.7	ENSG00000230725	lncRNA	0.613	3	TRUE	1.864	26	TRUE	0.228	0	FALSE	0.51	1	FALSE	0.101	0	FALSE	0.037	0	FALSE	2	TRUE
ENSG00000230773.10	ENSG00000230773	lncRNA	0.57	2	TRUE	0.215	0	FALSE	0.291	0	FALSE	0.282	0	FALSE	0.18	0	FALSE	0.449	2	TRUE	2	TRUE
ENSG00000230882.1	ENSG00000230882	processed_pseudogene	0.695	1	FALSE	0.438	2	TRUE	1.168	10	TRUE	0.181	0	FALSE	0.042	0	FALSE	0.12	0	FALSE	2	TRUE
ENSG00000230896.1	ENSG00000230896	lncRNA	0.165	0	FALSE	0.484	2	TRUE	0.549	3	TRUE	0.453	1	FALSE	0.406	0	FALSE	0.182	0	FALSE	2	TRUE
ENSG00000231615.2	ENSG00000231615	processed_pseudogene	0.039	0	FALSE	0.161	0	FALSE	0.055	0	FALSE	0.231	0	FALSE	0.593	2	TRUE	0.588	3	TRUE	2	TRUE
ENSG00000231698.4	ENSG00000231698	lncRNA	13.357	27	TRUE	0.811	8	TRUE	0.04	0	FALSE	0.178	0	FALSE	0.064	0	FALSE	0	0	FALSE	2	TRUE
ENSG00000231713.3	ENSG00000231713	lncRNA	0.486	3	TRUE	0.072	0	FALSE	0.007	0	FALSE	0.346	0	FALSE	0.219	0	FALSE	1.924	24	TRUE	2	TRUE
ENSG00000231811.4	ENSG00000231811	lncRNA	0.009	0	FALSE	0.009	0	FALSE	0.012	0	FALSE	0	0	FALSE	3.592	21	TRUE	7.239	27	TRUE	2	TRUE
ENSG00000231863.3	ENSG00000231863	lncRNA	0.02	0	FALSE	4.794	26	TRUE	0.059	0	FALSE	0.112	0	FALSE	0.111	0	FALSE	0.997	9	TRUE	2	TRUE
ENSG00000231963.2	ENSG00000231963	lncRNA	1.138	17	TRUE	0.04	0	FALSE	0.698	5	TRUE	0.109	0	FALSE	0	0	FALSE	0.027	0	FALSE	2	TRUE
ENSG00000232036.2	ENSG00000232036	processed_pseudogene	0.073	0	FALSE	0.053	0	FALSE	0.021	0	FALSE	0.383	1	FALSE	0.536	3	TRUE	1.977	26	TRUE	2	TRUE
ENSG00000232110.9	ENSG00000232110	lncRNA	0.369	3	TRUE	1.3	11	TRUE	0.088	0	FALSE	0.019	0	FALSE	0.025	0	FALSE	0.05	0	FALSE	2	TRUE
ENSG00000232194.2	ENSG00000232194	lncRNA	0.127	0	FALSE	0.065	0	FALSE	0.04	0	FALSE	0.047	0	FALSE	1.002	9	TRUE	1.563	27	TRUE	2	TRUE
ENSG00000232234.5	ENSG00000232234	lncRNA	0.043	0	FALSE	0.2	0	FALSE	0.021	0	FALSE	0.062	0	FALSE	5.586	21	TRUE	6.059	27	TRUE	2	TRUE
ENSG00000232536.1	ENSG00000232536	lncRNA	0.099	0	FALSE	0.128	0	FALSE	0.194	0	FALSE	0.266	0	FALSE	0.599	3	TRUE	0.805	8	TRUE	2	TRUE
ENSG00000232906.1	ENSG00000232906	transcribed_processed_pseudogene	0.536	0	FALSE	0.618	5	TRUE	0.253	0	FALSE	1.072	13	TRUE	0.039	0	FALSE	0.017	0	FALSE	2	TRUE
ENSG00000233290.5	ENSG00000233290	lncRNA	2.102	24	TRUE	0.054	0	FALSE	0.026	0	FALSE	0.892	11	TRUE	0.072	0	FALSE	0.014	0	FALSE	2	TRUE
ENSG00000233379.2	ENSG00000233379	lncRNA	0.003	0	FALSE	0.009	0	FALSE	0	0	FALSE	0.002	0	FALSE	19.247	21	TRUE	10.368	27	TRUE	2	TRUE
ENSG00000234261.7	ENSG00000234261	lncRNA	8.264	27	TRUE	0.209	0	FALSE	0.153	0	FALSE	0.056	0	FALSE	0.337	0	FALSE	0.468	2	TRUE	2	TRUE
ENSG00000234431.2	ENSG00000234431	lncRNA	0.031	0	FALSE	3.522	26	TRUE	0.123	0	FALSE	0.076	0	FALSE	1.043	9	TRUE	0.286	0	FALSE	2	TRUE
ENSG00000234710.4	ENSG00000234710	lncRNA	0.129	0	FALSE	0.681	7	TRUE	0.355	1	FALSE	0.38	3	TRUE	0.203	0	FALSE	0.078	0	FALSE	2	TRUE
ENSG00000234841.4	ENSG00000234841	processed_pseudogene	0.221	0	FALSE	0.927	7	TRUE	0.115	0	FALSE	0.553	5	TRUE	0.202	0	FALSE	0.22	0	FALSE	2	TRUE
ENSG00000235078.2	ENSG00000235078	lncRNA	0.804	4	TRUE	0.484	2	TRUE	0.455	0	FALSE	0.506	0	FALSE	0.235	0	FALSE	0.249	0	FALSE	2	TRUE
ENSG00000235152.2	ENSG00000235152	lncRNA	6.318	27	TRUE	0.472	4	TRUE	0.022	0	FALSE	0.078	0	FALSE	0.02	0	FALSE	0.005	0	FALSE	2	TRUE
ENSG00000235749.4	ENSG00000235749	lncRNA	0.204	0	FALSE	0.711	2	TRUE	0.77	4	TRUE	0.257	1	FALSE	0.384	0	FALSE	0.129	0	FALSE	2	TRUE
ENSG00000236106.4	ENSG00000236106	lncRNA	1.35	23	TRUE	0.1	0	FALSE	0.504	0	FALSE	2.749	27	TRUE	0.03	0	FALSE	0.012	0	FALSE	2	TRUE
ENSG00000236154.4	ENSG00000236154	lncRNA	0.423	0	FALSE	0.074	0	FALSE	0.554	3	TRUE	0.948	15	TRUE	0.006	0	FALSE	0.023	0	FALSE	2	TRUE
ENSG00000236283.6	ENSG00000236283	lncRNA	0.013	0	FALSE	0.044	0	FALSE	0.037	0	FALSE	0.01	0	FALSE	0.563	4	TRUE	9.169	27	TRUE	2	TRUE
ENSG00000236576.1	ENSG00000236576	processed_pseudogene	0.141	0	FALSE	0.15	0	FALSE	0.14	0	FALSE	0.485	2	TRUE	0.392	1	FALSE	0.852	6	TRUE	2	TRUE
ENSG00000240241.6	ENSG00000240241	lncRNA	0.003	0	FALSE	0.001	0	FALSE	0.004	0	FALSE	0	0	FALSE	14.036	18	TRUE	16.516	21	TRUE	2	TRUE
ENSG00000240497.4	ENSG00000240497	lncRNA	2.405	27	TRUE	0.113	0	FALSE	0.125	0	FALSE	0.441	0	FALSE	0.557	1	FALSE	0.661	2	TRUE	2	TRUE
ENSG00000243679.1	ENSG00000243679	transcribed_processed_pseudogene	0.011	0	FALSE	0.704	9	TRUE	0.726	4	TRUE	0	0	FALSE	0	0	FALSE	0.016	0	FALSE	2	TRUE
ENSG00000244676.6	ENSG00000244676	lncRNA	0.005	0	FALSE	0.006	0	FALSE	0.006	0	FALSE	0.006	0	FALSE	0.699	6	TRUE	5.463	27	TRUE	2	TRUE
ENSG00000245651.4	ENSG00000245651	lncRNA	0.247	0	FALSE	0.067	0	FALSE	0.874	7	TRUE	0.686	5	TRUE	0.006	0	FALSE	0.004	0	FALSE	2	TRUE
ENSG00000246225.8	ENSG00000246225	lncRNA	0.008	0	FALSE	1.247	13	TRUE	0.043	0	FALSE	0.065	0	FALSE	0.113	0	FALSE	0.468	3	TRUE	2	TRUE
ENSG00000247121.9	ENSG00000247121	lncRNA	0.518	1	FALSE	0.501	0	FALSE	0.919	7	TRUE	0.845	6	TRUE	0.489	0	FALSE	0.394	0	FALSE	2	TRUE
ENSG00000248196.1	ENSG00000248196	processed_pseudogene	0.002	0	FALSE	0.006	0	FALSE	0.003	0	FALSE	0.004	0	FALSE	0.289	2	TRUE	3.27	27	TRUE	2	TRUE
ENSG00000248206.2	ENSG00000248206	lncRNA	0.067	0	FALSE	0.212	0	FALSE	0.212	0	FALSE	0.623	3	TRUE	0.613	2	TRUE	0.068	0	FALSE	2	TRUE
ENSG00000248235.6	ENSG00000248235	protein_coding	0.266	0	FALSE	0.349	2	TRUE	0.46	2	TRUE	0.124	0	FALSE	0.136	0	FALSE	0.427	1	FALSE	2	TRUE
ENSG00000248540.4	ENSG00000248540	lncRNA	0.118	0	FALSE	0.014	0	FALSE	0.509	2	TRUE	0.526	5	TRUE	0.004	0	FALSE	0.006	0	FALSE	2	TRUE
ENSG00000248544.2	ENSG00000248544	lncRNA	0.013	0	FALSE	0.255	0	FALSE	0.1	0	FALSE	0.077	0	FALSE	0.874	8	TRUE	0.605	3	TRUE	2	TRUE
ENSG00000248596.8	ENSG00000248596	lncRNA	0.06	0	FALSE	3.882	26	TRUE	4.289	26	TRUE	0.007	0	FALSE	0.019	0	FALSE	0.002	0	FALSE	2	TRUE
ENSG00000248751.6	ENSG00000248751	protein_coding	0.031	0	FALSE	0.052	0	FALSE	0.035	0	FALSE	0.043	0	FALSE	0.803	6	TRUE	1.185	17	TRUE	2	TRUE
ENSG00000249240.2	ENSG00000249240	protein_coding	0.14	0	FALSE	1.237	20	TRUE	0.413	1	FALSE	0.26	1	FALSE	0.201	0	FALSE	0.889	11	TRUE	2	TRUE
ENSG00000249258.3	ENSG00000249258	lncRNA	0.12	0	FALSE	0.197	0	FALSE	0.211	0	FALSE	0.215	0	FALSE	0.836	7	TRUE	2.978	23	TRUE	2	TRUE
ENSG00000249631.8	ENSG00000249631	lncRNA	0.97	6	TRUE	3.412	14	TRUE	0.255	0	FALSE	0.167	0	FALSE	0.125	0	FALSE	0.285	1	FALSE	2	TRUE
ENSG00000249945.2	ENSG00000249945	lncRNA	0.017	0	FALSE	0.289	3	TRUE	0.036	0	FALSE	0.007	0	FALSE	0.075	0	FALSE	0.204	3	TRUE	2	TRUE
ENSG00000249967.1	ENSG00000249967	protein_coding	0.284	0	FALSE	0.179	0	FALSE	0.498	4	TRUE	0.62	8	TRUE	0.044	0	FALSE	0.025	0	FALSE	2	TRUE
ENSG00000250049.8	ENSG00000250049	lncRNA	0.206	0	FALSE	0.05	0	FALSE	0.7	5	TRUE	0.278	2	TRUE	0.004	0	FALSE	0.061	0	FALSE	2	TRUE
ENSG00000250069.1	ENSG00000250069	lncRNA	0.159	0	FALSE	0.196	0	FALSE	0.213	0	FALSE	0.554	3	TRUE	0.392	0	FALSE	0.636	3	TRUE	2	TRUE
ENSG00000250256.2	ENSG00000250256	lncRNA	0.004	0	FALSE	0	0	FALSE	0.671	3	TRUE	0.013	0	FALSE	0.248	0	FALSE	1.675	25	TRUE	2	TRUE
ENSG00000250264.1	ENSG00000250264	protein_coding	0.359	2	TRUE	0.123	0	FALSE	0.078	0	FALSE	0.242	2	TRUE	0.29	1	FALSE	0.092	0	FALSE	2	TRUE
ENSG00000250280.2	ENSG00000250280	lncRNA	0.053	0	FALSE	0.062	0	FALSE	0.07	0	FALSE	0.404	1	FALSE	2.577	16	TRUE	0.337	2	TRUE	2	TRUE
ENSG00000250397.2	ENSG00000250397	lncRNA	0.06	0	FALSE	0.098	0	FALSE	0.157	0	FALSE	0.556	2	TRUE	0.186	0	FALSE	0.657	5	TRUE	2	TRUE
ENSG00000250461.1	ENSG00000250461	transcribed_processed_pseudogene	0.342	0	FALSE	0.258	0	FALSE	0.197	0	FALSE	0.73	5	TRUE	0.683	4	TRUE	0.196	0	FALSE	2	TRUE
ENSG00000250694.1	ENSG00000250694	lncRNA	0	0	FALSE	0	0	FALSE	0	0	FALSE	0	0	FALSE	2.182	15	TRUE	0.326	2	TRUE	2	TRUE
ENSG00000250920.4	ENSG00000250920	lncRNA	1.117	13	TRUE	0.395	3	TRUE	0.017	0	FALSE	0	0	FALSE	0.008	0	FALSE	0	0	FALSE	2	TRUE
ENSG00000250950.1	ENSG00000250950	lncRNA	0.43	0	FALSE	0.363	0	FALSE	0.505	2	TRUE	0.693	3	TRUE	0.495	1	FALSE	0.53	1	FALSE	2	TRUE
ENSG00000251034.2	ENSG00000251034	lncRNA	0.255	0	FALSE	2.514	22	TRUE	0.028	0	FALSE	0.083	0	FALSE	0.083	0	FALSE	0.711	7	TRUE	2	TRUE
ENSG00000251152.1	ENSG00000251152	lncRNA	0.246	0	FALSE	0.287	0	FALSE	0.25	1	FALSE	0.139	0	FALSE	0.487	3	TRUE	0.514	5	TRUE	2	TRUE
ENSG00000251456.1	ENSG00000251456	lncRNA	0.151	0	FALSE	0.34	0	FALSE	0.302	0	FALSE	0.89	8	TRUE	0.583	5	TRUE	0.097	0	FALSE	2	TRUE
ENSG00000251468.2	ENSG00000251468	unprocessed_pseudogene	0.187	0	FALSE	1.085	17	TRUE	1.222	18	TRUE	0.334	0	FALSE	0.208	0	FALSE	0.123	0	FALSE	2	TRUE
ENSG00000251550.1	ENSG00000251550	processed_pseudogene	0.41	0	FALSE	0.32	0	FALSE	0.322	0	FALSE	0.931	9	TRUE	0.59	3	TRUE	0.423	1	FALSE	2	TRUE
ENSG00000251584.3	ENSG00000251584	lncRNA	0.041	0	FALSE	0.022	0	FALSE	0	0	FALSE	0.007	0	FALSE	2.158	14	TRUE	0.887	11	TRUE	2	TRUE
ENSG00000251682.1	ENSG00000251682	processed_pseudogene	0.078	0	FALSE	0.187	0	FALSE	0.194	0	FALSE	0.855	5	TRUE	0.732	6	TRUE	0.144	0	FALSE	2	TRUE
ENSG00000253361.4	ENSG00000253361	lncRNA	0.911	12	TRUE	0.115	0	FALSE	0.024	0	FALSE	0.262	0	FALSE	0.867	8	TRUE	0.406	0	FALSE	2	TRUE
ENSG00000253706.6	ENSG00000253706	lncRNA	0.592	1	FALSE	0.051	0	FALSE	0.75	7	TRUE	0.225	2	TRUE	0.004	0	FALSE	0.014	0	FALSE	2	TRUE
ENSG00000254202.3	ENSG00000254202	lncRNA	0.001	0	FALSE	0	0	FALSE	0.002	0	FALSE	0.049	0	FALSE	21.033	21	TRUE	3.041	26	TRUE	2	TRUE
ENSG00000254339.7	ENSG00000254339	lncRNA	225.962	27	TRUE	1.116	10	TRUE	0.051	0	FALSE	0.029	0	FALSE	0.117	0	FALSE	0.002	0	FALSE	2	TRUE
ENSG00000254363.7	ENSG00000254363	lncRNA	0.013	0	FALSE	0.092	0	FALSE	0.013	0	FALSE	0.133	0	FALSE	0.49	4	TRUE	0.601	4	TRUE	2	TRUE
ENSG00000254706.3	ENSG00000254706	protein_coding	0.87	10	TRUE	0.349	0	FALSE	0.097	0	FALSE	1.418	21	TRUE	0.185	0	FALSE	0.284	0	FALSE	2	TRUE
ENSG00000254721.2	ENSG00000254721	lncRNA	0.258	0	FALSE	10.688	26	TRUE	0.072	0	FALSE	0.08	0	FALSE	0.101	0	FALSE	0.712	6	TRUE	2	TRUE
ENSG00000254777.6	ENSG00000254777	lncRNA	0.086	0	FALSE	0.324	0	FALSE	0.77	6	TRUE	0.376	0	FALSE	0.097	0	FALSE	1.176	15	TRUE	2	TRUE
ENSG00000255176.1	ENSG00000255176	lncRNA	0.621	1	FALSE	0.3	0	FALSE	0.304	0	FALSE	1.008	12	TRUE	1.053	10	TRUE	0.147	0	FALSE	2	TRUE
ENSG00000255216.3	ENSG00000255216	lncRNA	0.5	3	TRUE	0.018	0	FALSE	0.013	0	FALSE	0.153	0	FALSE	0.033	0	FALSE	0.513	3	TRUE	2	TRUE
ENSG00000255224.3	ENSG00000255224	lncRNA	0.414	0	FALSE	0.937	6	TRUE	0.555	0	FALSE	0.775	2	TRUE	0.524	0	FALSE	0.589	0	FALSE	2	TRUE
ENSG00000255439.6	ENSG00000255439	protein_coding	0.352	0	FALSE	0.337	2	TRUE	0.381	4	TRUE	0.241	0	FALSE	0.215	0	FALSE	0.278	1	FALSE	2	TRUE
ENSG00000255946.4	ENSG00000255946	lncRNA	0.233	0	FALSE	0.299	0	FALSE	0.276	0	FALSE	0.734	3	TRUE	0.536	1	FALSE	1.023	12	TRUE	2	TRUE
ENSG00000255959.2	ENSG00000255959	lncRNA	0.379	0	FALSE	0.11	0	FALSE	1.038	14	TRUE	0.148	0	FALSE	0.255	0	FALSE	2.348	26	TRUE	2	TRUE
ENSG00000256349.1	ENSG00000256349	protein_coding	0.106	0	FALSE	0.254	3	TRUE	0.102	1	FALSE	0.293	2	TRUE	0.095	0	FALSE	0.016	0	FALSE	2	TRUE
ENSG00000256443.1	ENSG00000256443	lncRNA	0.37	0	FALSE	0.045	0	FALSE	0.263	0	FALSE	0.242	1	FALSE	0.556	2	TRUE	3.339	27	TRUE	2	TRUE
ENSG00000257181.1	ENSG00000257181	lncRNA	0.043	0	FALSE	0.037	0	FALSE	0.04	0	FALSE	0.021	0	FALSE	0.449	2	TRUE	2.981	27	TRUE	2	TRUE
ENSG00000257474.6	ENSG00000257474	lncRNA	5.694	22	TRUE	0.472	4	TRUE	0.001	0	FALSE	0.003	0	FALSE	0.061	0	FALSE	0.014	0	FALSE	2	TRUE
ENSG00000257767.3	ENSG00000257767	protein_coding	0.227	2	TRUE	0.116	1	FALSE	0.125	1	FALSE	0.152	1	FALSE	0.248	1	FALSE	0.328	3	TRUE	2	TRUE
ENSG00000257954.1	ENSG00000257954	processed_pseudogene	0.153	0	FALSE	0.304	0	FALSE	0.138	0	FALSE	0.65	3	TRUE	0.7	6	TRUE	0.266	0	FALSE	2	TRUE
ENSG00000258422.7	ENSG00000258422	lncRNA	0.412	0	FALSE	0.354	2	TRUE	1.422	18	TRUE	0.149	0	FALSE	0.175	1	FALSE	0.087	0	FALSE	2	TRUE
ENSG00000258460.5	ENSG00000258460	lncRNA	0.001	0	FALSE	0.939	11	TRUE	0.176	0	FALSE	0.013	0	FALSE	0.069	0	FALSE	0.741	7	TRUE	2	TRUE
ENSG00000258525.2	ENSG00000258525	lncRNA	0.084	0	FALSE	0.264	0	FALSE	0.047	0	FALSE	0.305	0	FALSE	0.596	4	TRUE	0.573	2	TRUE	2	TRUE
ENSG00000258603.6	ENSG00000258603	lncRNA	0.813	7	TRUE	0.519	0	FALSE	0.164	0	FALSE	0.043	0	FALSE	0.076	0	FALSE	0.602	2	TRUE	2	TRUE
ENSG00000258649.4	ENSG00000258649	lncRNA	78.727	27	TRUE	2.767	22	TRUE	0.047	0	FALSE	0.087	0	FALSE	0.153	0	FALSE	0.017	0	FALSE	2	TRUE
ENSG00000258670.2	ENSG00000258670	lncRNA	0.125	0	FALSE	0.28	0	FALSE	0.856	6	TRUE	0.522	3	TRUE	0.019	0	FALSE	0.001	0	FALSE	2	TRUE
ENSG00000258830.1	ENSG00000258830	protein_coding	0.092	0	FALSE	0.252	2	TRUE	0.22	1	FALSE	0.078	0	FALSE	0.122	0	FALSE	0.193	2	TRUE	2	TRUE
ENSG00000258864.1	ENSG00000258864	protein_coding	0	0	FALSE	0.699	6	TRUE	0.274	3	TRUE	0.102	0	FALSE	0.163	1	FALSE	0.006	0	FALSE	2	TRUE
ENSG00000259203.5	ENSG00000259203	lncRNA	10.797	27	TRUE	0.159	0	FALSE	0.038	0	FALSE	0.321	2	TRUE	0.071	0	FALSE	0.002	0	FALSE	2	TRUE
ENSG00000259326.1	ENSG00000259326	lncRNA	0.318	0	FALSE	0.201	0	FALSE	0.385	0	FALSE	0.777	5	TRUE	0.461	0	FALSE	1.789	26	TRUE	2	TRUE
ENSG00000259727.2	ENSG00000259727	lncRNA	0.028	0	FALSE	0.015	0	FALSE	0.01	0	FALSE	0.046	0	FALSE	5.693	21	TRUE	0.573	3	TRUE	2	TRUE
ENSG00000259921.1	ENSG00000259921	lncRNA	0.318	0	FALSE	0.248	0	FALSE	0.452	0	FALSE	0.798	7	TRUE	0.599	2	TRUE	0.5	1	FALSE	2	TRUE
ENSG00000259977.2	ENSG00000259977	lncRNA	0.033	0	FALSE	0.027	0	FALSE	0.004	0	FALSE	0.069	0	FALSE	4.033	21	TRUE	0.297	3	TRUE	2	TRUE
ENSG00000260118.1	ENSG00000260118	lncRNA	0.03	0	FALSE	0.028	0	FALSE	0.016	0	FALSE	0.059	0	FALSE	0.436	2	TRUE	5.711	27	TRUE	2	TRUE
ENSG00000260361.1	ENSG00000260361	lncRNA	0.405	0	FALSE	0.313	0	FALSE	0.309	0	FALSE	0.731	3	TRUE	0.418	2	TRUE	0.293	1	FALSE	2	TRUE
ENSG00000260364.2	ENSG00000260364	lncRNA	0.456	2	TRUE	0.516	0	FALSE	1.498	15	TRUE	0.051	0	FALSE	0.056	0	FALSE	0.116	0	FALSE	2	TRUE
ENSG00000260398.1	ENSG00000260398	lncRNA	0.448	1	FALSE	0.079	0	FALSE	0.084	0	FALSE	0.696	5	TRUE	0.181	0	FALSE	0.879	7	TRUE	2	TRUE
ENSG00000260482.3	ENSG00000260482	lncRNA	0.104	0	FALSE	0.224	1	FALSE	0.208	0	FALSE	0.393	3	TRUE	0.558	6	TRUE	0.17	1	FALSE	2	TRUE
ENSG00000260633.1	ENSG00000260633	lncRNA	0.38	0	FALSE	0.425	0	FALSE	0.251	0	FALSE	0.455	2	TRUE	0.472	0	FALSE	1.057	10	TRUE	2	TRUE
ENSG00000260658.8	ENSG00000260658	lncRNA	0.266	0	FALSE	0.355	0	FALSE	0.299	0	FALSE	1.504	13	TRUE	0.871	8	TRUE	0.374	1	FALSE	2	TRUE
ENSG00000260743.1	ENSG00000260743	lncRNA	0.665	2	TRUE	0.427	1	FALSE	0.777	5	TRUE	0.46	1	FALSE	0.426	0	FALSE	0.115	0	FALSE	2	TRUE
ENSG00000260899.1	ENSG00000260899	lncRNA	0.195	0	FALSE	0.378	1	FALSE	0.521	0	FALSE	0.38	1	FALSE	1.46	17	TRUE	3.089	27	TRUE	2	TRUE
ENSG00000260990.2	ENSG00000260990	lncRNA	0.003	0	FALSE	0.781	6	TRUE	0	0	FALSE	0	0	FALSE	0.011	0	FALSE	1.956	21	TRUE	2	TRUE
ENSG00000261051.1	ENSG00000261051	lncRNA	0.435	0	FALSE	0.503	0	FALSE	0.995	13	TRUE	0.022	0	FALSE	2.06	20	TRUE	0.419	0	FALSE	2	TRUE
ENSG00000261071.3	ENSG00000261071	lncRNA	0.557	0	FALSE	0.365	3	TRUE	0.629	0	FALSE	0.704	4	TRUE	0.366	0	FALSE	0.476	0	FALSE	2	TRUE
ENSG00000261072.2	ENSG00000261072	processed_pseudogene	0.116	0	FALSE	0.116	0	FALSE	0.304	0	FALSE	0.464	2	TRUE	0.622	5	TRUE	0.342	0	FALSE	2	TRUE
ENSG00000261101.2	ENSG00000261101	lncRNA	0.297	1	FALSE	0.515	1	FALSE	0.501	0	FALSE	0.449	0	FALSE	1.118	13	TRUE	0.695	5	TRUE	2	TRUE
ENSG00000261342.1	ENSG00000261342	lncRNA	1.07	16	TRUE	0.569	1	FALSE	0.27	0	FALSE	1.456	25	TRUE	0.572	0	FALSE	0.268	0	FALSE	2	TRUE
ENSG00000261451.1	ENSG00000261451	lncRNA	0.181	0	FALSE	0.087	0	FALSE	0.166	0	FALSE	0.532	3	TRUE	0.564	4	TRUE	0.428	1	FALSE	2	TRUE
ENSG00000261459.1	ENSG00000261459	protein_coding	0.089	0	FALSE	0.159	2	TRUE	0.246	1	FALSE	0.502	3	TRUE	0.096	0	FALSE	0.009	0	FALSE	2	TRUE
ENSG00000261468.2	ENSG00000261468	lncRNA	0.139	0	FALSE	0.175	0	FALSE	0.061	0	FALSE	0.203	0	FALSE	0.769	7	TRUE	12.927	27	TRUE	2	TRUE
ENSG00000261543.2	ENSG00000261543	lncRNA	0.018	0	FALSE	0.018	0	FALSE	0.302	0	FALSE	0.059	0	FALSE	0.32	2	TRUE	1.693	18	TRUE	2	TRUE
ENSG00000261560.1	ENSG00000261560	lncRNA	0.467	0	FALSE	0.262	0	FALSE	0.391	0	FALSE	0.539	1	FALSE	0.573	6	TRUE	0.954	12	TRUE	2	TRUE
ENSG00000261632.2	ENSG00000261632	lncRNA	0.012	0	FALSE	0.012	0	FALSE	0.008	0	FALSE	0.015	0	FALSE	0.391	2	TRUE	5.415	27	TRUE	2	TRUE
ENSG00000261668.1	ENSG00000261668	lncRNA	0.176	0	FALSE	0.179	0	FALSE	0.316	0	FALSE	0.97	7	TRUE	0.337	0	FALSE	0.55	4	TRUE	2	TRUE
ENSG00000261717.5	ENSG00000261717	protein_coding	0.241	0	FALSE	0.556	3	TRUE	0.6	7	TRUE	0.28	0	FALSE	0.157	0	FALSE	0.249	1	FALSE	2	TRUE
ENSG00000261832.6	ENSG00000261832	protein_coding	0.231	0	FALSE	0.246	0	FALSE	0.275	0	FALSE	0.278	0	FALSE	0.415	2	TRUE	2.227	24	TRUE	2	TRUE
ENSG00000261997.1	ENSG00000261997	lncRNA	0.314	0	FALSE	0.231	0	FALSE	0.367	0	FALSE	0.363	1	FALSE	7.204	21	TRUE	1.195	13	TRUE	2	TRUE
ENSG00000262228.3	ENSG00000262228	lncRNA	0.218	0	FALSE	0.228	0	FALSE	0.245	0	FALSE	0.638	5	TRUE	0.389	1	FALSE	0.501	2	TRUE	2	TRUE
ENSG00000262663.1	ENSG00000262663	lncRNA	0.33	0	FALSE	0.239	0	FALSE	0.674	2	TRUE	0.777	3	TRUE	0.186	0	FALSE	0.304	0	FALSE	2	TRUE
ENSG00000263603.1	ENSG00000263603	lncRNA	0.559	1	FALSE	0.26	0	FALSE	0.195	0	FALSE	1.681	25	TRUE	0.514	3	TRUE	0.248	0	FALSE	2	TRUE
ENSG00000263745.8	ENSG00000263745	lncRNA	0.227	0	FALSE	1.625	11	TRUE	0.628	6	TRUE	0.087	0	FALSE	0.026	0	FALSE	0.143	0	FALSE	2	TRUE
ENSG00000264324.1	ENSG00000264324	protein_coding	0.223	0	FALSE	0.535	4	TRUE	0.749	8	TRUE	0.312	0	FALSE	0.176	0	FALSE	0.083	0	FALSE	2	TRUE
ENSG00000264596.1	ENSG00000264596	lncRNA	0.03	0	FALSE	0.282	0	FALSE	0.284	0	FALSE	0.175	0	FALSE	2.204	17	TRUE	2.645	26	TRUE	2	TRUE
ENSG00000264727.1	ENSG00000264727	lncRNA	0.057	0	FALSE	0.182	0	FALSE	13.807	26	TRUE	0.297	3	TRUE	0.01	0	FALSE	0.016	0	FALSE	2	TRUE
ENSG00000265100.3	ENSG00000265100	lncRNA	0.287	0	FALSE	0.314	0	FALSE	0.601	3	TRUE	0.696	4	TRUE	0.276	0	FALSE	0.22	0	FALSE	2	TRUE
ENSG00000265413.1	ENSG00000265413	lncRNA	0.074	0	FALSE	0.464	0	FALSE	0.444	0	FALSE	0.203	0	FALSE	1.62	14	TRUE	1.241	16	TRUE	2	TRUE
ENSG00000266302.6	ENSG00000266302	protein_coding	0.202	3	TRUE	0.058	0	FALSE	0.242	2	TRUE	0.112	1	FALSE	0.032	0	FALSE	0.004	0	FALSE	2	TRUE
ENSG00000266378.1	ENSG00000266378	lncRNA	0.107	0	FALSE	0.062	0	FALSE	0.061	0	FALSE	1.537	23	TRUE	0.22	1	FALSE	2.825	27	TRUE	2	TRUE
ENSG00000266900.1	ENSG00000266900	lncRNA	0.33	0	FALSE	0.29	0	FALSE	0.145	0	FALSE	0.484	1	FALSE	0.642	5	TRUE	1.224	16	TRUE	2	TRUE
ENSG00000266993.3	ENSG00000266993	lncRNA	0.033	0	FALSE	0.035	0	FALSE	0.053	0	FALSE	0.128	0	FALSE	0.945	8	TRUE	2.205	26	TRUE	2	TRUE
ENSG00000267120.3	ENSG00000267120	protein_coding	0.349	1	FALSE	0.438	2	TRUE	0.474	2	TRUE	0.194	0	FALSE	0.187	0	FALSE	0.17	0	FALSE	2	TRUE
ENSG00000267179.1	ENSG00000267179	protein_coding	0.172	1	FALSE	0.322	3	TRUE	0.109	0	FALSE	0.277	2	TRUE	0.075	0	FALSE	0.211	0	FALSE	2	TRUE
ENSG00000267198.2	ENSG00000267198	lncRNA	0.294	1	FALSE	0.142	0	FALSE	0.372	1	FALSE	0.403	3	TRUE	0.226	1	FALSE	0.483	3	TRUE	2	TRUE
ENSG00000267199.1	ENSG00000267199	lncRNA	0.623	2	TRUE	0.244	0	FALSE	0.335	0	FALSE	0.421	3	TRUE	0.344	0	FALSE	0.122	0	FALSE	2	TRUE
ENSG00000267249.1	ENSG00000267249	lncRNA	0.686	2	TRUE	0.542	1	FALSE	0.497	0	FALSE	0.713	4	TRUE	0.217	0	FALSE	0.172	0	FALSE	2	TRUE
ENSG00000267284.3	ENSG00000267284	lncRNA	0.575	3	TRUE	0.225	0	FALSE	0.481	1	FALSE	0.755	8	TRUE	0.08	0	FALSE	0.026	0	FALSE	2	TRUE
ENSG00000267364.5	ENSG00000267364	lncRNA	0.747	7	TRUE	1.51	16	TRUE	0.136	0	FALSE	0.132	0	FALSE	0.481	1	FALSE	0.04	0	FALSE	2	TRUE
ENSG00000267426.5	ENSG00000267426	protein_coding	0.567	5	TRUE	0.455	1	FALSE	0.22	1	FALSE	0.527	5	TRUE	0.174	0	FALSE	0.281	0	FALSE	2	TRUE
ENSG00000267430.1	ENSG00000267430	processed_pseudogene	0.236	0	FALSE	0.335	0	FALSE	0.276	0	FALSE	0.419	1	FALSE	0.541	2	TRUE	0.837	9	TRUE	2	TRUE
ENSG00000267469.1	ENSG00000267469	lncRNA	0.333	0	FALSE	0.89	8	TRUE	0.057	0	FALSE	0.153	0	FALSE	0.462	0	FALSE	0.712	3	TRUE	2	TRUE
ENSG00000267504.1	ENSG00000267504	lncRNA	0.238	0	FALSE	0.117	0	FALSE	0.03	0	FALSE	0.234	0	FALSE	0.707	6	TRUE	0.661	5	TRUE	2	TRUE
ENSG00000267561.2	ENSG00000267561	protein_coding	0.313	0	FALSE	0.19	0	FALSE	0.264	0	FALSE	0.159	0	FALSE	1.177	9	TRUE	2.372	23	TRUE	2	TRUE
ENSG00000267655.1	ENSG00000267655	lncRNA	0.585	2	TRUE	0.259	0	FALSE	0.291	0	FALSE	0.685	4	TRUE	0.248	0	FALSE	0.122	0	FALSE	2	TRUE
ENSG00000267698.3	ENSG00000267698	lncRNA	0.705	1	FALSE	0.499	1	FALSE	1.356	24	TRUE	0.556	2	TRUE	0.098	0	FALSE	0.499	1	FALSE	2	TRUE
ENSG00000267904.1	ENSG00000267904	lncRNA	0.437	0	FALSE	0.446	0	FALSE	0.398	0	FALSE	0.758	3	TRUE	0.586	2	TRUE	0.475	1	FALSE	2	TRUE
ENSG00000267943.1	ENSG00000267943	lncRNA	0.001	0	FALSE	0.008	0	FALSE	0.029	0	FALSE	0.004	0	FALSE	57.459	19	TRUE	1300.924	27	TRUE	2	TRUE
ENSG00000267980.1	ENSG00000267980	lncRNA	0.468	0	FALSE	0.647	2	TRUE	0.307	0	FALSE	0.905	6	TRUE	0.117	0	FALSE	0.286	0	FALSE	2	TRUE
ENSG00000268107.6	ENSG00000268107	protein_coding	0.403	0	FALSE	0.432	1	FALSE	0.475	1	FALSE	0.658	7	TRUE	0.561	3	TRUE	0.381	1	FALSE	2	TRUE
ENSG00000268108.1	ENSG00000268108	lncRNA	0.108	0	FALSE	0.04	0	FALSE	0.119	0	FALSE	0.026	0	FALSE	1.747	16	TRUE	14.588	27	TRUE	2	TRUE
ENSG00000268218.1	ENSG00000268218	lncRNA	0.571	2	TRUE	0.241	0	FALSE	0.547	0	FALSE	0.396	3	TRUE	0.149	0	FALSE	0.189	0	FALSE	2	TRUE
ENSG00000268287.1	ENSG00000268287	lncRNA	0.065	0	FALSE	0.029	0	FALSE	0.059	0	FALSE	0.018	0	FALSE	0.901	8	TRUE	7.529	27	TRUE	2	TRUE
ENSG00000268401.2	ENSG00000268401	lncRNA	0.608	0	FALSE	0.441	0	FALSE	0.326	0	FALSE	1.382	15	TRUE	0.707	7	TRUE	0.55	1	FALSE	2	TRUE
ENSG00000268643.2	ENSG00000268643	protein_coding	0.157	1	FALSE	0.485	5	TRUE	0.164	1	FALSE	0.321	3	TRUE	0.139	0	FALSE	0.066	0	FALSE	2	TRUE
ENSG00000268649.5	ENSG00000268649	lncRNA	1.083	12	TRUE	0.352	1	FALSE	0.75	4	TRUE	0.347	0	FALSE	0.102	0	FALSE	0.071	0	FALSE	2	TRUE
ENSG00000268670.1	ENSG00000268670	lncRNA	0.517	1	FALSE	0.525	1	FALSE	0.507	1	FALSE	0.666	2	TRUE	0.454	0	FALSE	0.851	9	TRUE	2	TRUE
ENSG00000268756.2	ENSG00000268756	lncRNA	0.024	0	FALSE	0.046	0	FALSE	0.031	0	FALSE	0.031	0	FALSE	1.978	11	TRUE	17.818	27	TRUE	2	TRUE
ENSG00000269189.1	ENSG00000269189	lncRNA	0.106	0	FALSE	0.435	1	FALSE	0.16	0	FALSE	0.672	4	TRUE	0.72	8	TRUE	0.07	0	FALSE	2	TRUE
ENSG00000269421.1	ENSG00000269421	unprocessed_pseudogene	0.792	6	TRUE	0.279	0	FALSE	0.198	0	FALSE	0.653	4	TRUE	0.164	0	FALSE	0.22	0	FALSE	2	TRUE
ENSG00000269842.7	ENSG00000269842	lncRNA	1.996	21	TRUE	0.123	0	FALSE	0.074	0	FALSE	0.023	0	FALSE	0.357	1	FALSE	1.019	15	TRUE	2	TRUE
ENSG00000269895.1	ENSG00000269895	lncRNA	0.003	0	FALSE	0.018	0	FALSE	0.333	0	FALSE	0.789	5	TRUE	1.673	15	TRUE	0.314	0	FALSE	2	TRUE
ENSG00000269902.1	ENSG00000269902	lncRNA	0.132	0	FALSE	0.023	0	FALSE	0.051	0	FALSE	0.145	0	FALSE	1.113	10	TRUE	0.361	3	TRUE	2	TRUE
ENSG00000269935.2	ENSG00000269935	lncRNA	0.688	5	TRUE	0.898	7	TRUE	0.373	0	FALSE	0.505	1	FALSE	0.065	0	FALSE	0.088	0	FALSE	2	TRUE
ENSG00000269982.1	ENSG00000269982	lncRNA	0.183	0	FALSE	0.208	0	FALSE	0.489	2	TRUE	0.426	2	TRUE	0.338	0	FALSE	0.12	0	FALSE	2	TRUE
ENSG00000269993.2	ENSG00000269993	lncRNA	0.758	5	TRUE	0.075	0	FALSE	0.101	0	FALSE	1.697	10	TRUE	0.167	0	FALSE	0.025	0	FALSE	2	TRUE
ENSG00000269997.1	ENSG00000269997	lncRNA	0.038	0	FALSE	0.655	3	TRUE	0.298	0	FALSE	0.439	0	FALSE	0.991	9	TRUE	0.317	0	FALSE	2	TRUE
ENSG00000270116.1	ENSG00000270116	lncRNA	0.065	0	FALSE	0.413	0	FALSE	0.135	0	FALSE	0.354	0	FALSE	0.621	6	TRUE	0.559	2	TRUE	2	TRUE
ENSG00000270127.2	ENSG00000270127	lncRNA	0.117	0	FALSE	0.107	0	FALSE	0.05	0	FALSE	0.404	0	FALSE	0.653	4	TRUE	0.854	7	TRUE	2	TRUE
ENSG00000270190.1	ENSG00000270190	lncRNA	0.007	0	FALSE	0.014	0	FALSE	0.008	0	FALSE	0.008	0	FALSE	0.786	9	TRUE	0.553	3	TRUE	2	TRUE
ENSG00000270558.1	ENSG00000270558	processed_pseudogene	0.887	8	TRUE	0.264	0	FALSE	0.456	0	FALSE	1.154	19	TRUE	0.349	0	FALSE	0.222	0	FALSE	2	TRUE
ENSG00000270638.1	ENSG00000270638	lncRNA	0.63	0	FALSE	0.536	1	FALSE	1.043	15	TRUE	1.058	13	TRUE	0.164	0	FALSE	0.081	0	FALSE	2	TRUE
ENSG00000270977.3	ENSG00000270977	transcribed_processed_pseudogene	0.552	4	TRUE	0.445	0	FALSE	0.164	0	FALSE	1.046	13	TRUE	0.085	0	FALSE	0.133	0	FALSE	2	TRUE
ENSG00000271151.1	ENSG00000271151	lncRNA	0.222	0	FALSE	0.512	0	FALSE	0.437	1	FALSE	0.396	2	TRUE	0.25	0	FALSE	1.124	16	TRUE	2	TRUE
ENSG00000271204.1	ENSG00000271204	lncRNA	0.263	0	FALSE	0.114	0	FALSE	0.007	0	FALSE	0.122	0	FALSE	0.934	8	TRUE	1.962	24	TRUE	2	TRUE
ENSG00000271327.1	ENSG00000271327	lncRNA	0.071	0	FALSE	0.409	0	FALSE	1.536	22	TRUE	0.507	3	TRUE	0.396	0	FALSE	0.049	0	FALSE	2	TRUE
ENSG00000271553.1	ENSG00000271553	lncRNA	0.063	0	FALSE	0.095	0	FALSE	0.012	0	FALSE	0.449	0	FALSE	1.086	8	TRUE	0.958	11	TRUE	2	TRUE
ENSG00000271590.1	ENSG00000271590	lncRNA	0.006	0	FALSE	0.013	0	FALSE	0.029	0	FALSE	0.012	0	FALSE	0.739	6	TRUE	0.719	10	TRUE	2	TRUE
ENSG00000271737.3	ENSG00000271737	lncRNA	0.333	0	FALSE	1.451	18	TRUE	0.974	11	TRUE	0.453	1	FALSE	0.214	0	FALSE	0.148	0	FALSE	2	TRUE
ENSG00000271755.1	ENSG00000271755	lncRNA	0.224	0	FALSE	0.532	2	TRUE	3.669	26	TRUE	0.341	0	FALSE	0.057	0	FALSE	0.106	0	FALSE	2	TRUE
ENSG00000271758.2	ENSG00000271758	lncRNA	0.006	0	FALSE	1.425	16	TRUE	0.257	0	FALSE	0.003	0	FALSE	0.294	2	TRUE	0.111	0	FALSE	2	TRUE
ENSG00000271781.1	ENSG00000271781	lncRNA	0.09	0	FALSE	0.28	0	FALSE	0.226	0	FALSE	0.694	4	TRUE	0.336	0	FALSE	0.671	5	TRUE	2	TRUE
ENSG00000271795.1	ENSG00000271795	lncRNA	0.339	0	FALSE	0.339	0	FALSE	0.417	0	FALSE	0.484	4	TRUE	0.419	2	TRUE	0.285	0	FALSE	2	TRUE
ENSG00000271858.5	ENSG00000271858	lncRNA	0.638	2	TRUE	0.381	0	FALSE	0.863	8	TRUE	0.08	0	FALSE	0.119	0	FALSE	0.15	0	FALSE	2	TRUE
ENSG00000271978.3	ENSG00000271978	lncRNA	0.555	1	FALSE	0.29	0	FALSE	0.701	2	TRUE	0.946	11	TRUE	0.292	0	FALSE	0.239	0	FALSE	2	TRUE
ENSG00000272121.2	ENSG00000272121	lncRNA	0.797	9	TRUE	0.016	0	FALSE	0.905	9	TRUE	0.025	0	FALSE	0.207	0	FALSE	0.018	0	FALSE	2	TRUE
ENSG00000272159.1	ENSG00000272159	lncRNA	0.546	2	TRUE	0.203	0	FALSE	0.127	0	FALSE	1.079	14	TRUE	0.171	0	FALSE	0.332	0	FALSE	2	TRUE
ENSG00000272345.1	ENSG00000272345	lncRNA	0.524	0	FALSE	0.47	0	FALSE	0.261	0	FALSE	0.467	0	FALSE	0.929	8	TRUE	1.089	14	TRUE	2	TRUE
ENSG00000272472.1	ENSG00000272472	lncRNA	0.228	0	FALSE	0.183	0	FALSE	0.254	0	FALSE	0.272	1	FALSE	0.483	3	TRUE	2.979	24	TRUE	2	TRUE
ENSG00000272582.1	ENSG00000272582	lncRNA	0.024	0	FALSE	0.031	0	FALSE	0.051	0	FALSE	0.041	0	FALSE	1.061	11	TRUE	0.889	9	TRUE	2	TRUE
ENSG00000272669.1	ENSG00000272669	lncRNA	0.653	3	TRUE	0.456	1	FALSE	0.207	0	FALSE	0.359	0	FALSE	0.298	0	FALSE	1.158	19	TRUE	2	TRUE
ENSG00000272702.2	ENSG00000272702	lncRNA	0.688	2	TRUE	0.261	0	FALSE	0.635	3	TRUE	0.205	0	FALSE	0.115	0	FALSE	0.165	0	FALSE	2	TRUE
ENSG00000272822.2	ENSG00000272822	protein_coding	0.457	1	FALSE	0.368	1	FALSE	0.913	7	TRUE	0.399	0	FALSE	0.328	1	FALSE	0.928	12	TRUE	2	TRUE
ENSG00000272829.2	ENSG00000272829	lncRNA	0.261	0	FALSE	0.461	3	TRUE	1.058	13	TRUE	0.368	0	FALSE	0.08	0	FALSE	0.122	0	FALSE	2	TRUE
ENSG00000272848.3	ENSG00000272848	lncRNA	0.341	0	FALSE	0.994	10	TRUE	0.281	0	FALSE	0.804	7	TRUE	0.443	0	FALSE	0.24	0	FALSE	2	TRUE
ENSG00000272909.1	ENSG00000272909	lncRNA	0.13	0	FALSE	0.4	0	FALSE	0.683	2	TRUE	0.574	6	TRUE	0.292	0	FALSE	0.167	0	FALSE	2	TRUE
ENSG00000272983.1	ENSG00000272983	lncRNA	0.25	0	FALSE	0.314	0	FALSE	1.12	13	TRUE	1.134	13	TRUE	0.236	0	FALSE	0.207	0	FALSE	2	TRUE
ENSG00000273064.1	ENSG00000273064	lncRNA	0.495	0	FALSE	0.467	0	FALSE	0.946	10	TRUE	0.541	2	TRUE	0.184	0	FALSE	0.178	0	FALSE	2	TRUE
ENSG00000273108.1	ENSG00000273108	lncRNA	0.103	0	FALSE	0.068	0	FALSE	0.032	0	FALSE	0.158	0	FALSE	1.111	9	TRUE	4.973	27	TRUE	2	TRUE
ENSG00000273139.3	ENSG00000273139	lncRNA	0.531	1	FALSE	1.164	16	TRUE	0.867	8	TRUE	0.534	1	FALSE	0.426	0	FALSE	0.391	0	FALSE	2	TRUE
ENSG00000273167.1	ENSG00000273167	protein_coding	0.025	0	FALSE	0.056	0	FALSE	0.027	0	FALSE	1.27	9	TRUE	0.198	0	FALSE	1.477	20	TRUE	2	TRUE
ENSG00000273328.5	ENSG00000273328	lncRNA	0.059	0	FALSE	0.317	0	FALSE	0.104	0	FALSE	0.061	0	FALSE	10.659	21	TRUE	28.244	27	TRUE	2	TRUE
ENSG00000273449.1	ENSG00000273449	lncRNA	0.68	3	TRUE	0.393	0	FALSE	0.56	0	FALSE	0.676	3	TRUE	0.431	0	FALSE	0.524	1	FALSE	2	TRUE
ENSG00000273599.1	ENSG00000273599	lncRNA	0.169	0	FALSE	0.228	0	FALSE	0.18	0	FALSE	0.208	0	FALSE	1.339	12	TRUE	12.71	27	TRUE	2	TRUE
ENSG00000273674.7	ENSG00000273674	lncRNA	0.355	0	FALSE	0.213	0	FALSE	0.834	4	TRUE	1.019	13	TRUE	0.204	0	FALSE	0.305	0	FALSE	2	TRUE
ENSG00000273691.1	ENSG00000273691	lncRNA	0.115	0	FALSE	0.211	0	FALSE	0.213	0	FALSE	1.205	16	TRUE	0.453	2	TRUE	0.255	0	FALSE	2	TRUE
ENSG00000273760.1	ENSG00000273760	lncRNA	0.003	0	FALSE	0.068	0	FALSE	0	0	FALSE	0.002	0	FALSE	8.405	21	TRUE	1.679	23	TRUE	2	TRUE
ENSG00000273893.1	ENSG00000273893	lncRNA	0.862	6	TRUE	0.435	0	FALSE	0.384	0	FALSE	0.82	7	TRUE	0.6	0	FALSE	0.353	0	FALSE	2	TRUE
ENSG00000274015.4	ENSG00000274015	lncRNA	0.549	1	FALSE	0.449	0	FALSE	0.998	12	TRUE	0.637	1	FALSE	0.38	0	FALSE	1.03	13	TRUE	2	TRUE
ENSG00000274021.1	ENSG00000274021	lncRNA	0.711	8	TRUE	0.185	0	FALSE	0.369	1	FALSE	0.55	3	TRUE	0.197	0	FALSE	0.061	0	FALSE	2	TRUE
ENSG00000274093.1	ENSG00000274093	lncRNA	0.065	0	FALSE	0.074	0	FALSE	0.064	0	FALSE	0.287	1	FALSE	0.625	7	TRUE	0.721	8	TRUE	2	TRUE
ENSG00000274204.1	ENSG00000274204	lncRNA	0.071	0	FALSE	0.006	0	FALSE	0.044	0	FALSE	0.934	9	TRUE	1.426	14	TRUE	0.365	0	FALSE	2	TRUE
ENSG00000274372.6	ENSG00000274372	lncRNA	0.58	1	FALSE	0.351	0	FALSE	0.5	2	TRUE	0.441	2	TRUE	0.188	0	FALSE	0.411	1	FALSE	2	TRUE
ENSG00000274383.1	ENSG00000274383	lncRNA	0.247	0	FALSE	0.197	0	FALSE	0.212	0	FALSE	0.268	0	FALSE	0.753	6	TRUE	1.092	12	TRUE	2	TRUE
ENSG00000274421.1	ENSG00000274421	lncRNA	0.204	0	FALSE	0.392	0	FALSE	0.209	0	FALSE	0.584	2	TRUE	0.573	5	TRUE	0.387	1	FALSE	2	TRUE
ENSG00000274565.2	ENSG00000274565	lncRNA	0.461	0	FALSE	0.749	6	TRUE	1.004	13	TRUE	0.448	1	FALSE	0.411	0	FALSE	0.016	0	FALSE	2	TRUE
ENSG00000274979.1	ENSG00000274979	lncRNA	0.139	0	FALSE	4.626	26	TRUE	0.023	0	FALSE	0.605	6	TRUE	0.009	0	FALSE	0.153	0	FALSE	2	TRUE
ENSG00000274995.1	ENSG00000274995	lncRNA	0.028	0	FALSE	0.602	0	FALSE	0.075	0	FALSE	0.156	0	FALSE	1.32	11	TRUE	1.218	15	TRUE	2	TRUE
ENSG00000275155.1	ENSG00000275155	lncRNA	0.53	0	FALSE	0.559	0	FALSE	0.695	3	TRUE	1.318	21	TRUE	0.39	1	FALSE	0.079	0	FALSE	2	TRUE
ENSG00000275185.1	ENSG00000275185	lncRNA	0.953	8	TRUE	0.465	1	FALSE	0.538	1	FALSE	1.245	18	TRUE	0.229	0	FALSE	0.362	1	FALSE	2	TRUE
ENSG00000275383.1	ENSG00000275383	lncRNA	0.203	0	FALSE	0.228	0	FALSE	0.639	2	TRUE	0.852	9	TRUE	0.097	0	FALSE	0.047	0	FALSE	2	TRUE
ENSG00000275468.1	ENSG00000275468	processed_pseudogene	0.607	0	FALSE	0.515	2	TRUE	0.45	0	FALSE	0.804	5	TRUE	0.338	0	FALSE	0.367	0	FALSE	2	TRUE
ENSG00000275850.1	ENSG00000275850	lncRNA	0.042	0	FALSE	0.066	0	FALSE	0.055	0	FALSE	0.202	0	FALSE	0.522	2	TRUE	2.082	24	TRUE	2	TRUE
ENSG00000275897.1	ENSG00000275897	lncRNA	0.019	0	FALSE	0.046	0	FALSE	0.058	0	FALSE	0.051	0	FALSE	0.417	2	TRUE	0.504	2	TRUE	2	TRUE
ENSG00000276434.1	ENSG00000276434	lncRNA	0.656	3	TRUE	0.229	0	FALSE	0.055	0	FALSE	0.299	2	TRUE	0.061	0	FALSE	0.183	0	FALSE	2	TRUE
ENSG00000276603.1	ENSG00000276603	lncRNA	0.477	0	FALSE	0.309	0	FALSE	0.192	0	FALSE	0.518	3	TRUE	0.782	7	TRUE	0.403	0	FALSE	2	TRUE
ENSG00000277011.1	ENSG00000277011	lncRNA	0.493	3	TRUE	0.422	4	TRUE	0.144	0	FALSE	0.026	0	FALSE	0.002	0	FALSE	0.002	0	FALSE	2	TRUE
ENSG00000277130.1	ENSG00000277130	lncRNA	0.245	0	FALSE	0.28	0	FALSE	0.201	0	FALSE	0.403	1	FALSE	0.605	5	TRUE	0.648	5	TRUE	2	TRUE
ENSG00000277270.3	ENSG00000277270	lncRNA	1.043	14	TRUE	0.486	0	FALSE	0.312	0	FALSE	1.374	23	TRUE	0.105	0	FALSE	0.002	0	FALSE	2	TRUE
ENSG00000277511.3	ENSG00000277511	lncRNA	8.229	27	TRUE	0.495	1	FALSE	0.552	0	FALSE	1.227	13	TRUE	0.103	0	FALSE	0.044	0	FALSE	2	TRUE
ENSG00000277675.2	ENSG00000277675	lncRNA	0.007	0	FALSE	0.029	0	FALSE	0.003	0	FALSE	0.052	0	FALSE	0.252	2	TRUE	0.733	7	TRUE	2	TRUE
ENSG00000277938.1	ENSG00000277938	lncRNA	0.494	0	FALSE	0.606	4	TRUE	0.2	0	FALSE	0.768	6	TRUE	0.499	1	FALSE	0.347	0	FALSE	2	TRUE
ENSG00000277954.1	ENSG00000277954	lncRNA	0.024	0	FALSE	0.011	0	FALSE	1.402	13	TRUE	0.478	5	TRUE	0.023	0	FALSE	0.01	0	FALSE	2	TRUE
ENSG00000278875.1	ENSG00000278875	TEC	0.759	9	TRUE	0.075	0	FALSE	0.065	0	FALSE	0.247	0	FALSE	0.658	4	TRUE	0.016	0	FALSE	2	TRUE
ENSG00000278952.1	ENSG00000278952	TEC	0.091	0	FALSE	0.476	3	TRUE	0.015	0	FALSE	0.576	3	TRUE	0.464	0	FALSE	0.243	0	FALSE	2	TRUE
ENSG00000278962.1	ENSG00000278962	TEC	0.147	0	FALSE	0.166	0	FALSE	3.03	26	TRUE	6.685	27	TRUE	0.133	0	FALSE	0.217	0	FALSE	2	TRUE
ENSG00000278972.1	ENSG00000278972	TEC	0.609	3	TRUE	0.305	0	FALSE	0.163	0	FALSE	3.246	26	TRUE	0.154	0	FALSE	0.25	0	FALSE	2	TRUE
ENSG00000279057.1	ENSG00000279057	TEC	0.118	0	FALSE	0.142	0	FALSE	0.177	0	FALSE	0.223	0	FALSE	0.429	3	TRUE	0.987	11	TRUE	2	TRUE
ENSG00000279077.1	ENSG00000279077	TEC	0.349	0	FALSE	0.352	0	FALSE	0.52	1	FALSE	1.155	11	TRUE	0.657	3	TRUE	0.594	1	FALSE	2	TRUE
ENSG00000279099.1	ENSG00000279099	TEC	0.988	13	TRUE	0.263	0	FALSE	0.395	1	FALSE	1.612	16	TRUE	0.461	0	FALSE	0.118	0	FALSE	2	TRUE
ENSG00000279103.1	ENSG00000279103	TEC	0.037	0	FALSE	0.11	0	FALSE	0.164	0	FALSE	0.431	4	TRUE	0.281	0	FALSE	0.578	2	TRUE	2	TRUE
ENSG00000279108.1	ENSG00000279108	TEC	0.049	0	FALSE	0.047	0	FALSE	0.1	0	FALSE	0.465	3	TRUE	0.229	0	FALSE	0.69	6	TRUE	2	TRUE
ENSG00000279118.1	ENSG00000279118	TEC	0.237	0	FALSE	0.218	0	FALSE	0.007	0	FALSE	0.413	0	FALSE	6.099	21	TRUE	15.464	27	TRUE	2	TRUE
ENSG00000279161.1	ENSG00000279161	TEC	0.427	2	TRUE	0.011	0	FALSE	0.194	0	FALSE	0.539	2	TRUE	0.207	0	FALSE	0.012	0	FALSE	2	TRUE
ENSG00000279162.1	ENSG00000279162	TEC	0.136	0	FALSE	0.175	0	FALSE	0.157	0	FALSE	0.365	0	FALSE	0.506	2	TRUE	0.996	9	TRUE	2	TRUE
ENSG00000279168.3	ENSG00000279168	lncRNA	0.38	1	FALSE	0.186	1	FALSE	0.443	2	TRUE	0.648	6	TRUE	0.204	0	FALSE	0.164	0	FALSE	2	TRUE
ENSG00000279203.1	ENSG00000279203	TEC	0.276	0	FALSE	0.252	0	FALSE	0.165	0	FALSE	0.643	1	FALSE	0.424	3	TRUE	0.516	2	TRUE	2	TRUE
ENSG00000279232.3	ENSG00000279232	lncRNA	0.145	0	FALSE	0.324	0	FALSE	0.152	0	FALSE	0.327	0	FALSE	0.942	9	TRUE	0.846	9	TRUE	2	TRUE
ENSG00000279235.1	ENSG00000279235	TEC	0.314	0	FALSE	0.299	0	FALSE	0.321	0	FALSE	0.664	5	TRUE	0.766	8	TRUE	0.533	0	FALSE	2	TRUE
ENSG00000279259.1	ENSG00000279259	TEC	0.385	0	FALSE	0.733	4	TRUE	0.65	3	TRUE	0.511	1	FALSE	0.237	0	FALSE	0.194	0	FALSE	2	TRUE
ENSG00000279319.1	ENSG00000279319	TEC	0.061	0	FALSE	0.26	0	FALSE	0.133	0	FALSE	1.885	25	TRUE	0.755	5	TRUE	0.207	0	FALSE	2	TRUE
ENSG00000279333.1	ENSG00000279333	TEC	0.004	0	FALSE	0.215	0	FALSE	0.237	0	FALSE	0.529	3	TRUE	1.299	15	TRUE	0.198	0	FALSE	2	TRUE
ENSG00000279392.1	ENSG00000279392	processed_pseudogene	0.409	6	TRUE	0.414	4	TRUE	0.219	0	FALSE	0.188	1	FALSE	0.167	0	FALSE	0.186	0	FALSE	2	TRUE
ENSG00000279394.1	ENSG00000279394	TEC	0.081	0	FALSE	0.157	0	FALSE	0.159	0	FALSE	0.387	1	FALSE	0.492	3	TRUE	0.42	2	TRUE	2	TRUE
ENSG00000279410.1	ENSG00000279410	TEC	0.13	0	FALSE	0.052	0	FALSE	0.044	0	FALSE	0.357	0	FALSE	1.378	11	TRUE	0.458	2	TRUE	2	TRUE
ENSG00000279419.1	ENSG00000279419	TEC	0.198	0	FALSE	2.028	21	TRUE	0.019	0	FALSE	0.014	0	FALSE	0.825	8	TRUE	0.405	0	FALSE	2	TRUE
ENSG00000279439.1	ENSG00000279439	TEC	0.073	0	FALSE	0.119	0	FALSE	0.315	0	FALSE	1.593	20	TRUE	1.119	12	TRUE	0.011	0	FALSE	2	TRUE
ENSG00000279481.1	ENSG00000279481	TEC	0.449	0	FALSE	0.414	0	FALSE	0.273	0	FALSE	0.68	4	TRUE	1.601	13	TRUE	0.278	0	FALSE	2	TRUE
ENSG00000279513.1	ENSG00000279513	TEC	0.05	0	FALSE	0.12	0	FALSE	0.098	0	FALSE	0.286	1	FALSE	0.785	7	TRUE	8.764	27	TRUE	2	TRUE
ENSG00000279539.1	ENSG00000279539	TEC	0.322	0	FALSE	0.401	0	FALSE	0.595	3	TRUE	0.301	0	FALSE	0.288	0	FALSE	0.597	3	TRUE	2	TRUE
ENSG00000279589.1	ENSG00000279589	TEC	0.253	0	FALSE	0.196	0	FALSE	0.269	0	FALSE	0.584	2	TRUE	0.601	4	TRUE	0.197	0	FALSE	2	TRUE
ENSG00000279591.1	ENSG00000279591	TEC	0.004	0	FALSE	0.008	0	FALSE	0.026	0	FALSE	0.176	0	FALSE	0.774	5	TRUE	3.203	27	TRUE	2	TRUE
ENSG00000279607.1	ENSG00000279607	lncRNA	0.011	0	FALSE	4.219	26	TRUE	0	0	FALSE	0.407	3	TRUE	0.023	0	FALSE	0.027	0	FALSE	2	TRUE
ENSG00000279609.1	ENSG00000279609	TEC	0.038	0	FALSE	0.67	6	TRUE	0.009	0	FALSE	2.025	14	TRUE	0.007	0	FALSE	0.015	0	FALSE	2	TRUE
ENSG00000279620.1	ENSG00000279620	TEC	0.177	0	FALSE	0.087	0	FALSE	0.06	0	FALSE	0.546	1	FALSE	2.514	17	TRUE	0.747	6	TRUE	2	TRUE
ENSG00000279668.5	ENSG00000279668	lncRNA	0.73	6	TRUE	2.74	26	TRUE	0.03	0	FALSE	0.065	0	FALSE	0.017	0	FALSE	0.003	0	FALSE	2	TRUE
ENSG00000279699.1	ENSG00000279699	TEC	0.026	0	FALSE	0.035	0	FALSE	0.019	0	FALSE	0.045	0	FALSE	1.026	12	TRUE	1.095	11	TRUE	2	TRUE
ENSG00000279725.1	ENSG00000279725	TEC	0.499	2	TRUE	0.059	0	FALSE	0.06	0	FALSE	0.651	8	TRUE	0.006	0	FALSE	0	0	FALSE	2	TRUE
ENSG00000279742.1	ENSG00000279742	TEC	0.534	3	TRUE	0.316	0	FALSE	0.545	1	FALSE	0.8	3	TRUE	0.326	0	FALSE	0.349	0	FALSE	2	TRUE
ENSG00000279865.1	ENSG00000279865	TEC	0.878	11	TRUE	0.577	1	FALSE	0.543	0	FALSE	0.745	5	TRUE	0.254	0	FALSE	0.109	0	FALSE	2	TRUE
ENSG00000279879.1	ENSG00000279879	TEC	0.579	2	TRUE	0.381	0	FALSE	0.529	1	FALSE	0.794	7	TRUE	0.392	0	FALSE	0.085	0	FALSE	2	TRUE
ENSG00000279957.1	ENSG00000279957	TEC	0.084	0	FALSE	0.143	0	FALSE	0.124	0	FALSE	0.221	0	FALSE	0.884	9	TRUE	0.727	7	TRUE	2	TRUE
ENSG00000279996.1	ENSG00000279996	TEC	0.721	2	TRUE	0.424	0	FALSE	0.198	0	FALSE	2.068	25	TRUE	0.207	0	FALSE	0.103	0	FALSE	2	TRUE
ENSG00000280028.1	ENSG00000280028	TEC	0.087	0	FALSE	0.114	0	FALSE	0.236	0	FALSE	0.555	2	TRUE	0.513	3	TRUE	0.194	1	FALSE	2	TRUE
ENSG00000280067.1	ENSG00000280067	TEC	0.076	0	FALSE	0.079	0	FALSE	0.056	0	FALSE	0.212	1	FALSE	0.405	2	TRUE	9.285	27	TRUE	2	TRUE
ENSG00000280161.1	ENSG00000280161	TEC	0.391	0	FALSE	0.723	4	TRUE	0.597	0	FALSE	0.691	5	TRUE	0.182	0	FALSE	0.24	0	FALSE	2	TRUE
ENSG00000280190.1	ENSG00000280190	TEC	0.03	0	FALSE	0.862	11	TRUE	0.157	0	FALSE	0.635	2	TRUE	0.373	1	FALSE	0.611	1	FALSE	2	TRUE
ENSG00000280214.1	ENSG00000280214	TEC	0.569	2	TRUE	0.29	0	FALSE	0.273	0	FALSE	1.338	18	TRUE	0.391	0	FALSE	0.255	0	FALSE	2	TRUE
ENSG00000280222.1	ENSG00000280222	TEC	1.258	22	TRUE	0.164	0	FALSE	0.017	0	FALSE	1.255	16	TRUE	0.007	0	FALSE	0.002	0	FALSE	2	TRUE
ENSG00000280241.5	ENSG00000280241	lncRNA	0.487	0	FALSE	0.039	0	FALSE	0.149	0	FALSE	2.247	27	TRUE	2.433	20	TRUE	0.16	0	FALSE	2	TRUE
ENSG00000280269.1	ENSG00000280269	TEC	0.25	0	FALSE	0.125	0	FALSE	0.216	0	FALSE	0.369	0	FALSE	0.932	9	TRUE	2.17	24	TRUE	2	TRUE
ENSG00000280285.1	ENSG00000280285	TEC	0.002	0	FALSE	0	0	FALSE	0	0	FALSE	0.006	0	FALSE	1.254	7	TRUE	19.53	27	TRUE	2	TRUE
ENSG00000280291.1	ENSG00000280291	TEC	0	0	FALSE	0	0	FALSE	0	0	FALSE	0.595	6	TRUE	0.616	2	TRUE	0.447	0	FALSE	2	TRUE
ENSG00000280309.1	ENSG00000280309	TEC	0.026	0	FALSE	0.017	0	FALSE	1.296	19	TRUE	0.109	0	FALSE	0.021	0	FALSE	0.557	2	TRUE	2	TRUE
ENSG00000280321.1	ENSG00000280321	TEC	0.105	0	FALSE	0.165	0	FALSE	0.318	0	FALSE	0.879	8	TRUE	0.347	0	FALSE	0.606	5	TRUE	2	TRUE
ENSG00000280385.1	ENSG00000280385	TEC	0.096	0	FALSE	0.051	0	FALSE	0.159	0	FALSE	0.752	7	TRUE	3.41	18	TRUE	0.488	1	FALSE	2	TRUE
ENSG00000280407.3	ENSG00000280407	TEC	0.089	0	FALSE	0.13	0	FALSE	0.318	0	FALSE	0.091	0	FALSE	0.722	5	TRUE	2.884	26	TRUE	2	TRUE
ENSG00000280422.1	ENSG00000280422	TEC	1.136	18	TRUE	0.48	1	FALSE	0.156	0	FALSE	0.683	6	TRUE	0.092	0	FALSE	0.007	0	FALSE	2	TRUE
ENSG00000280604.1	ENSG00000280604	lncRNA	1.166	20	TRUE	0.411	0	FALSE	0.451	1	FALSE	0.83	8	TRUE	0.337	0	FALSE	0.281	1	FALSE	2	TRUE
ENSG00000281348.1	ENSG00000281348	protein_coding	0.302	0	FALSE	0.411	4	TRUE	0.447	0	FALSE	0.073	0	FALSE	0.056	0	FALSE	0.521	4	TRUE	2	TRUE
ENSG00000281530.1	ENSG00000281530	lncRNA	0.426	0	FALSE	0.561	0	FALSE	0.353	0	FALSE	0.647	2	TRUE	0.776	5	TRUE	0.481	0	FALSE	2	TRUE
ENSG00000281593.1	ENSG00000281593	protein_coding	0.057	0	FALSE	0.075	0	FALSE	0.112	0	FALSE	0.274	2	TRUE	0.125	0	FALSE	0.64	5	TRUE	2	TRUE
ENSG00000281849.4	ENSG00000281849	lncRNA	0.603	6	TRUE	0.236	0	FALSE	0.452	1	FALSE	1.054	14	TRUE	0.215	0	FALSE	0.13	0	FALSE	2	TRUE
ENSG00000282048.3	ENSG00000282048	lncRNA	81.994	27	TRUE	1.395	14	TRUE	0.039	0	FALSE	0.089	1	FALSE	0.305	0	FALSE	0.259	1	FALSE	2	TRUE
ENSG00000282221.2	ENSG00000282221	lncRNA	1.1	16	TRUE	1.344	22	TRUE	0	0	FALSE	0.027	0	FALSE	0.225	0	FALSE	0.191	0	FALSE	2	TRUE
ENSG00000282418.2	ENSG00000282418	lncRNA	0.374	0	FALSE	0.139	0	FALSE	0.245	0	FALSE	0.524	3	TRUE	0.186	0	FALSE	0.642	4	TRUE	2	TRUE
ENSG00000283128.3	ENSG00000283128	protein_coding	0.336	0	FALSE	0.369	1	FALSE	1.159	17	TRUE	0.555	4	TRUE	0.055	0	FALSE	0.065	0	FALSE	2	TRUE
ENSG00000283321.1	ENSG00000283321	protein_coding	0.025	0	FALSE	0.061	1	FALSE	0.032	0	FALSE	0.223	1	FALSE	0.249	3	TRUE	2.46	21	TRUE	2	TRUE
ENSG00000283982.2	ENSG00000283982	lncRNA	0.343	0	FALSE	0.056	0	FALSE	0.032	0	FALSE	0.312	0	FALSE	4.893	21	TRUE	0.795	9	TRUE	2	TRUE
ENSG00000284642.1	ENSG00000284642	lncRNA	0.21	0	FALSE	0.403	0	FALSE	0.321	0	FALSE	0.79	9	TRUE	0.901	7	TRUE	0.201	0	FALSE	2	TRUE
ENSG00000284948.1	ENSG00000284948	lncRNA	0.403	0	FALSE	0.689	4	TRUE	1.063	11	TRUE	0.528	1	FALSE	0.517	1	FALSE	0.23	0	FALSE	2	TRUE
ENSG00000284952.1	ENSG00000284952	protein_coding	0.284	1	FALSE	0.208	1	FALSE	0.304	0	FALSE	0.518	5	TRUE	0.347	1	FALSE	0.531	4	TRUE	2	TRUE
ENSG00000285216.2	ENSG00000285216	lncRNA	0.004	0	FALSE	0.046	0	FALSE	0	0	FALSE	0.027	0	FALSE	0.398	3	TRUE	0.407	2	TRUE	2	TRUE
ENSG00000285314.1	ENSG00000285314	lncRNA	0.153	0	FALSE	0.245	1	FALSE	0.276	2	TRUE	0.356	2	TRUE	0.09	0	FALSE	0.314	1	FALSE	2	TRUE
ENSG00000285367.4	ENSG00000285367	lncRNA	0.18	0	FALSE	0.232	0	FALSE	1.027	11	TRUE	1.57	14	TRUE	0.073	0	FALSE	0.005	0	FALSE	2	TRUE
ENSG00000285543.2	ENSG00000285543	lncRNA	0.016	0	FALSE	8.534	26	TRUE	1.097	14	TRUE	0.011	0	FALSE	0.007	0	FALSE	0.16	0	FALSE	2	TRUE
ENSG00000285581.1	ENSG00000285581	lncRNA	0.245	0	FALSE	0.221	0	FALSE	0.095	0	FALSE	0.566	2	TRUE	0.477	0	FALSE	0.69	3	TRUE	2	TRUE
ENSG00000285602.1	ENSG00000285602	protein_coding	0.176	0	FALSE	0.496	4	TRUE	0.221	0	FALSE	0.188	0	FALSE	0.413	1	FALSE	0.23	2	TRUE	2	TRUE
ENSG00000285667.2	ENSG00000285667	lncRNA	0.513	0	FALSE	0.846	7	TRUE	0.633	1	FALSE	0.614	2	TRUE	0.439	1	FALSE	0.363	0	FALSE	2	TRUE
ENSG00000285733.1	ENSG00000285733	protein_coding	0.51	1	FALSE	0.869	7	TRUE	0.368	0	FALSE	0.771	6	TRUE	0.293	0	FALSE	0.206	0	FALSE	2	TRUE
ENSG00000285779.1	ENSG00000285779	protein_coding	0.228	0	FALSE	0.378	2	TRUE	0.094	0	FALSE	0.131	0	FALSE	0.225	0	FALSE	0.371	2	TRUE	2	TRUE
ENSG00000285868.1	ENSG00000285868	protein_coding	0.027	0	FALSE	0.338	0	FALSE	0.097	0	FALSE	0.06	0	FALSE	1.059	7	TRUE	0.658	3	TRUE	2	TRUE
ENSG00000285920.2	ENSG00000285920	protein_coding	0.219	0	FALSE	1.153	3	TRUE	0.542	3	TRUE	0.24	0	FALSE	0.242	1	FALSE	0.155	0	FALSE	2	TRUE
ENSG00000286001.1	ENSG00000286001	protein_coding	0.233	0	FALSE	0.429	2	TRUE	0.317	1	FALSE	0.376	1	FALSE	0.465	1	FALSE	0.782	7	TRUE	2	TRUE
ENSG00000286069.3	ENSG00000286069	lncRNA	0.845	9	TRUE	0.009	0	FALSE	2.846	22	TRUE	0.124	0	FALSE	0.004	0	FALSE	0.003	0	FALSE	2	TRUE
ENSG00000286110.2	ENSG00000286110	lncRNA	0.146	0	FALSE	0.963	11	TRUE	0.515	0	FALSE	0.282	0	FALSE	1.614	18	TRUE	0.327	0	FALSE	2	TRUE
ENSG00000286118.2	ENSG00000286118	lncRNA	0.439	0	FALSE	0.327	0	FALSE	0.19	0	FALSE	0.552	1	FALSE	0.462	3	TRUE	14.716	27	TRUE	2	TRUE
ENSG00000286134.3	ENSG00000286134	lncRNA	0.001	0	FALSE	0	0	FALSE	0	0	FALSE	0.016	0	FALSE	9.379	21	TRUE	1.542	15	TRUE	2	TRUE
ENSG00000286207.2	ENSG00000286207	lncRNA	0.263	0	FALSE	0.437	0	FALSE	0.088	0	FALSE	0.237	0	FALSE	1.152	13	TRUE	2.308	27	TRUE	2	TRUE
ENSG00000286231.1	ENSG00000286231	protein_coding	0.087	0	FALSE	0.7	9	TRUE	0.066	0	FALSE	0.165	1	FALSE	0.32	0	FALSE	2.43	23	TRUE	2	TRUE
ENSG00000286273.1	ENSG00000286273	lncRNA	0.058	0	FALSE	0.087	0	FALSE	0.031	0	FALSE	0.279	1	FALSE	0.652	3	TRUE	3.803	27	TRUE	2	TRUE
ENSG00000286321.2	ENSG00000286321	lncRNA	0.047	0	FALSE	0.241	0	FALSE	0.155	0	FALSE	0.158	0	FALSE	0.99	11	TRUE	0.207	2	TRUE	2	TRUE
ENSG00000286327.2	ENSG00000286327	lncRNA	0.24	0	FALSE	0.326	0	FALSE	0.353	0	FALSE	1.267	15	TRUE	0.72	6	TRUE	0.337	1	FALSE	2	TRUE
ENSG00000286380.4	ENSG00000286380	lncRNA	0.629	4	TRUE	0.142	0	FALSE	1.16	18	TRUE	0.035	0	FALSE	0.257	0	FALSE	0.496	0	FALSE	2	TRUE
ENSG00000286389.3	ENSG00000286389	lncRNA	1.037	13	TRUE	0.062	0	FALSE	0.193	0	FALSE	0.415	0	FALSE	1.559	21	TRUE	0.286	1	FALSE	2	TRUE
ENSG00000286391.4	ENSG00000286391	lncRNA	1.107	15	TRUE	0.391	0	FALSE	0.021	0	FALSE	1.049	14	TRUE	0.013	0	FALSE	0.022	0	FALSE	2	TRUE
ENSG00000286403.1	ENSG00000286403	lncRNA	0.287	4	TRUE	0.077	0	FALSE	0.38	3	TRUE	0.042	0	FALSE	0.033	0	FALSE	0.301	0	FALSE	2	TRUE
ENSG00000286451.2	ENSG00000286451	lncRNA	0.712	5	TRUE	0.07	0	FALSE	0.003	0	FALSE	0.208	1	FALSE	0.331	0	FALSE	1.524	19	TRUE	2	TRUE
ENSG00000286529.2	ENSG00000286529	lncRNA	0.869	5	TRUE	0.331	0	FALSE	0.853	9	TRUE	0.342	0	FALSE	0.09	0	FALSE	0.106	0	FALSE	2	TRUE
ENSG00000286536.2	ENSG00000286536	lncRNA	2.958	27	TRUE	2.492	26	TRUE	0.26	0	FALSE	0.319	1	FALSE	0.28	0	FALSE	0.202	0	FALSE	2	TRUE
ENSG00000286548.1	ENSG00000286548	lncRNA	0.755	5	TRUE	0.642	5	TRUE	0.19	0	FALSE	0.486	0	FALSE	0.067	0	FALSE	0.303	0	FALSE	2	TRUE
ENSG00000286608.3	ENSG00000286608	lncRNA	0.106	0	FALSE	0.595	1	FALSE	2.15	23	TRUE	0.657	6	TRUE	0.535	1	FALSE	0.053	0	FALSE	2	TRUE
ENSG00000286615.4	ENSG00000286615	lncRNA	1.9	25	TRUE	1.186	16	TRUE	0.013	0	FALSE	0.188	0	FALSE	0.027	0	FALSE	0.005	0	FALSE	2	TRUE
ENSG00000286811.1	ENSG00000286811	lncRNA	0.028	0	FALSE	0.011	0	FALSE	1.594	21	TRUE	0.041	0	FALSE	0.61	4	TRUE	0.03	0	FALSE	2	TRUE
ENSG00000286819.2	ENSG00000286819	lncRNA	0.432	0	FALSE	0.71	5	TRUE	0.813	5	TRUE	0.391	1	FALSE	0.051	0	FALSE	0.071	0	FALSE	2	TRUE
ENSG00000286873.2	ENSG00000286873	lncRNA	0.481	0	FALSE	0.758	5	TRUE	0.358	0	FALSE	1.459	24	TRUE	0.701	1	FALSE	0.244	0	FALSE	2	TRUE
ENSG00000286912.1	ENSG00000286912	lncRNA	0.172	0	FALSE	0.037	0	FALSE	0.032	0	FALSE	0.064	0	FALSE	0.847	5	TRUE	0.744	5	TRUE	2	TRUE
ENSG00000286970.1	ENSG00000286970	lncRNA	0.609	3	TRUE	1.279	17	TRUE	0.015	0	FALSE	0.303	0	FALSE	0.17	0	FALSE	0.041	0	FALSE	2	TRUE
ENSG00000286984.2	ENSG00000286984	lncRNA	0.12	0	FALSE	0.152	0	FALSE	0.185	0	FALSE	0.323	2	TRUE	0.494	3	TRUE	0.19	0	FALSE	2	TRUE
ENSG00000286985.3	ENSG00000286985	lncRNA	0.004	0	FALSE	20.932	26	TRUE	0.003	0	FALSE	0.073	0	FALSE	0.765	4	TRUE	0.002	0	FALSE	2	TRUE
ENSG00000287032.2	ENSG00000287032	lncRNA	0.042	0	FALSE	0.113	0	FALSE	0.075	0	FALSE	0.478	1	FALSE	1.11	10	TRUE	0.577	4	TRUE	2	TRUE
ENSG00000287038.4	ENSG00000287038	lncRNA	2.076	26	TRUE	0.366	1	FALSE	0.014	0	FALSE	0.564	5	TRUE	0.252	0	FALSE	0.01	0	FALSE	2	TRUE
ENSG00000287045.3	ENSG00000287045	lncRNA	0.219	0	FALSE	0.078	0	FALSE	0.654	3	TRUE	0.422	2	TRUE	0.136	0	FALSE	0.035	0	FALSE	2	TRUE
ENSG00000287059.1	ENSG00000287059	lncRNA	0.194	0	FALSE	3.068	26	TRUE	0.023	0	FALSE	0.39	4	TRUE	0.002	0	FALSE	0.003	0	FALSE	2	TRUE
ENSG00000287100.4	ENSG00000287100	lncRNA	0.289	0	FALSE	0.842	9	TRUE	0.864	8	TRUE	0.219	0	FALSE	0.166	0	FALSE	0.083	0	FALSE	2	TRUE
ENSG00000287165.2	ENSG00000287165	lncRNA	0.55	2	TRUE	0.549	1	FALSE	1.115	13	TRUE	0.436	0	FALSE	0.139	0	FALSE	0.156	0	FALSE	2	TRUE
ENSG00000287200.2	ENSG00000287200	lncRNA	1.603	25	TRUE	0.178	0	FALSE	0.167	0	FALSE	1.07	11	TRUE	0.242	0	FALSE	0.072	0	FALSE	2	TRUE
ENSG00000287226.2	ENSG00000287226	lncRNA	0.003	0	FALSE	0.046	0	FALSE	0.001	0	FALSE	0.012	0	FALSE	0.455	3	TRUE	1.072	13	TRUE	2	TRUE
ENSG00000287278.2	ENSG00000287278	lncRNA	0.045	0	FALSE	0.283	0	FALSE	1.959	19	TRUE	0.079	0	FALSE	0.125	0	FALSE	0.613	2	TRUE	2	TRUE
ENSG00000287299.1	ENSG00000287299	lncRNA	0.721	4	TRUE	0.458	1	FALSE	0.168	0	FALSE	0.205	0	FALSE	1.192	11	TRUE	0.358	0	FALSE	2	TRUE
ENSG00000287306.1	ENSG00000287306	lncRNA	0.14	0	FALSE	0.096	0	FALSE	0.069	0	FALSE	0.174	0	FALSE	0.417	2	TRUE	1.595	20	TRUE	2	TRUE
ENSG00000287310.2	ENSG00000287310	lncRNA	1.202	19	TRUE	0.448	0	FALSE	0.618	1	FALSE	0.71	4	TRUE	0.035	0	FALSE	0.028	0	FALSE	2	TRUE
ENSG00000287558.2	ENSG00000287558	lncRNA	0.115	0	FALSE	4.322	26	TRUE	0.322	0	FALSE	0.553	4	TRUE	0.04	0	FALSE	0.107	0	FALSE	2	TRUE
ENSG00000287560.2	ENSG00000287560	lncRNA	0.521	2	TRUE	0.019	0	FALSE	0.02	0	FALSE	0.194	0	FALSE	0.402	1	FALSE	1.337	14	TRUE	2	TRUE
ENSG00000287619.2	ENSG00000287619	lncRNA	0.305	0	FALSE	0.443	0	FALSE	0.556	2	TRUE	0.808	7	TRUE	0.579	1	FALSE	0.169	0	FALSE	2	TRUE
ENSG00000287630.2	ENSG00000287630	lncRNA	0.709	6	TRUE	0.273	0	FALSE	0.156	0	FALSE	0.795	7	TRUE	0.1	0	FALSE	0.014	0	FALSE	2	TRUE
ENSG00000287665.1	ENSG00000287665	lncRNA	0.043	0	FALSE	0.177	0	FALSE	0.162	0	FALSE	0.873	6	TRUE	0.845	6	TRUE	0.313	1	FALSE	2	TRUE
ENSG00000287677.3	ENSG00000287677	lncRNA	0.071	0	FALSE	0.053	0	FALSE	4.262	25	TRUE	0.478	4	TRUE	0.002	0	FALSE	0.012	0	FALSE	2	TRUE
ENSG00000287710.1	ENSG00000287710	lncRNA	0.577	3	TRUE	0.441	0	FALSE	0.759	6	TRUE	0.39	1	FALSE	0.195	0	FALSE	0.336	0	FALSE	2	TRUE
ENSG00000287759.1	ENSG00000287759	lncRNA	0.376	1	FALSE	0.907	8	TRUE	0.304	0	FALSE	0.336	0	FALSE	0.192	0	FALSE	0.774	6	TRUE	2	TRUE
ENSG00000287787.1	ENSG00000287787	lncRNA	0.223	0	FALSE	0.077	0	FALSE	0.049	0	FALSE	0.137	0	FALSE	0.8	7	TRUE	8.848	27	TRUE	2	TRUE
ENSG00000287817.1	ENSG00000287817	lncRNA	0.561	0	FALSE	0.305	0	FALSE	0.838	8	TRUE	0.805	7	TRUE	0.192	0	FALSE	0.146	0	FALSE	2	TRUE
ENSG00000287860.4	ENSG00000287860	lncRNA	1.353	22	TRUE	2.727	24	TRUE	0.039	0	FALSE	0.034	0	FALSE	0.031	0	FALSE	0.033	0	FALSE	2	TRUE
ENSG00000287885.2	ENSG00000287885	lncRNA	0.115	0	FALSE	0.559	3	TRUE	0.15	0	FALSE	0.883	6	TRUE	0.003	0	FALSE	0.019	0	FALSE	2	TRUE
ENSG00000287900.2	ENSG00000287900	lncRNA	0.543	3	TRUE	3.905	25	TRUE	0.005	0	FALSE	0.013	0	FALSE	0.002	0	FALSE	0	0	FALSE	2	TRUE
ENSG00000287932.2	ENSG00000287932	lncRNA	0.112	0	FALSE	0.162	0	FALSE	0.263	0	FALSE	0.194	0	FALSE	2.295	16	TRUE	0.801	7	TRUE	2	TRUE
ENSG00000287963.2	ENSG00000287963	lncRNA	0.01	0	FALSE	0.308	0	FALSE	0.012	0	FALSE	0.016	0	FALSE	1.156	8	TRUE	8.816	27	TRUE	2	TRUE
ENSG00000287985.2	ENSG00000287985	lncRNA	0.209	0	FALSE	0.295	0	FALSE	0.983	17	TRUE	0.359	1	FALSE	0.138	0	FALSE	0.873	9	TRUE	2	TRUE
ENSG00000288031.1	ENSG00000288031	transcribed_unprocessed_pseudogene	0.326	0	FALSE	0.188	0	FALSE	0.26	0	FALSE	0.565	3	TRUE	0.819	6	TRUE	0.147	0	FALSE	2	TRUE
ENSG00000288032.1	ENSG00000288032	lncRNA	0.165	0	FALSE	0.139	0	FALSE	0.158	0	FALSE	0.57	2	TRUE	0.401	1	FALSE	0.425	2	TRUE	2	TRUE
ENSG00000288041.2	ENSG00000288041	lncRNA	0.003	0	FALSE	0.005	0	FALSE	0.001	0	FALSE	0.001	0	FALSE	1.682	9	TRUE	0.714	6	TRUE	2	TRUE
ENSG00000288520.1	ENSG00000288520	protein_coding	0.061	0	FALSE	0.274	2	TRUE	0.453	6	TRUE	0.064	0	FALSE	0	0	FALSE	0.009	0	FALSE	2	TRUE
ENSG00000288538.1	ENSG00000288538	lncRNA	0.179	0	FALSE	0.137	0	FALSE	0.138	0	FALSE	0.248	0	FALSE	1.187	11	TRUE	0.404	3	TRUE	2	TRUE
ENSG00000288585.2	ENSG00000288585	lncRNA	0.016	0	FALSE	0.005	0	FALSE	0.009	0	FALSE	0.005	0	FALSE	0.977	7	TRUE	2.879	27	TRUE	2	TRUE
ENSG00000288700.3	ENSG00000288700	lncRNA	0.314	1	FALSE	0.203	0	FALSE	0.503	2	TRUE	0.702	5	TRUE	0.254	0	FALSE	0.182	0	FALSE	2	TRUE
ENSG00000288746.3	ENSG00000288746	lncRNA	0.227	0	FALSE	0.26	0	FALSE	0.374	3	TRUE	0.259	0	FALSE	0.416	0	FALSE	0.735	4	TRUE	2	TRUE
ENSG00000288764.3	ENSG00000288764	lncRNA	0.613	0	FALSE	0.896	12	TRUE	0.563	1	FALSE	0.778	4	TRUE	0.178	0	FALSE	0.066	0	FALSE	2	TRUE
ENSG00000288795.2	ENSG00000288795	lncRNA	0.38	0	FALSE	0.504	1	FALSE	0.912	8	TRUE	0.755	7	TRUE	0.124	0	FALSE	0.218	0	FALSE	2	TRUE
ENSG00000288802.1	ENSG00000288802	lncRNA	0.008	0	FALSE	0.001	0	FALSE	0.001	0	FALSE	0.049	0	FALSE	1.206	11	TRUE	11.742	27	TRUE	2	TRUE
ENSG00000288822.3	ENSG00000288822	lncRNA	1.156	9	TRUE	6.67	21	TRUE	0.001	0	FALSE	0.006	0	FALSE	0	0	FALSE	0	0	FALSE	2	TRUE
ENSG00000288833.3	ENSG00000288833	lncRNA	0.483	1	FALSE	0.634	2	TRUE	1.096	17	TRUE	0.419	1	FALSE	0.467	0	FALSE	0.169	0	FALSE	2	TRUE
ENSG00000288848.3	ENSG00000288848	lncRNA	0.394	0	FALSE	0.292	0	FALSE	0.362	0	FALSE	0.746	7	TRUE	0.26	0	FALSE	1.615	18	TRUE	2	TRUE
ENSG00000288856.3	ENSG00000288856	lncRNA	1.285	23	TRUE	0.536	3	TRUE	0.04	0	FALSE	0.199	0	FALSE	0.031	0	FALSE	0.005	0	FALSE	2	TRUE
ENSG00000288862.2	ENSG00000288862	lncRNA	0.554	10	TRUE	0.667	9	TRUE	0.009	0	FALSE	0.033	0	FALSE	0.059	0	FALSE	0.009	0	FALSE	2	TRUE
ENSG00000288863.1	ENSG00000288863	lncRNA	0.41	0	FALSE	0.297	0	FALSE	0.195	0	FALSE	0.66	2	TRUE	0.43	2	TRUE	0.304	0	FALSE	2	TRUE
ENSG00000288865.2	ENSG00000288865	lncRNA	0.418	0	FALSE	0.19	0	FALSE	0.65	4	TRUE	0.572	3	TRUE	0.161	0	FALSE	0.053	0	FALSE	2	TRUE
ENSG00000288885.3	ENSG00000288885	lncRNA	0.487	0	FALSE	0.978	8	TRUE	0.995	11	TRUE	0.401	1	FALSE	0.3	0	FALSE	0.484	1	FALSE	2	TRUE
ENSG00000288890.1	ENSG00000288890	lncRNA	0.594	0	FALSE	0.511	0	FALSE	0.417	0	FALSE	0.426	1	FALSE	0.519	2	TRUE	0.514	4	TRUE	2	TRUE
ENSG00000288898.2	ENSG00000288898	lncRNA	0.475	1	FALSE	0.245	0	FALSE	0.881	8	TRUE	0.823	10	TRUE	0.077	0	FALSE	0.135	0	FALSE	2	TRUE
ENSG00000288903.2	ENSG00000288903	lncRNA	0.557	4	TRUE	0.435	2	TRUE	0.004	0	FALSE	0.001	0	FALSE	0.004	0	FALSE	0.003	0	FALSE	2	TRUE
ENSG00000288913.3	ENSG00000288913	lncRNA	0.675	1	FALSE	0.664	5	TRUE	2.09	26	TRUE	0.398	1	FALSE	0.241	0	FALSE	0.184	0	FALSE	2	TRUE
ENSG00000288923.1	ENSG00000288923	lncRNA	0.495	0	FALSE	0.382	0	FALSE	0.334	0	FALSE	0.684	2	TRUE	0.472	1	FALSE	0.887	9	TRUE	2	TRUE
ENSG00000288927.3	ENSG00000288927	lncRNA	1.505	21	TRUE	0.587	1	FALSE	2.232	26	TRUE	0.482	1	FALSE	0.477	0	FALSE	0.489	1	FALSE	2	TRUE
ENSG00000288979.2	ENSG00000288979	lncRNA	0.18	0	FALSE	0.196	0	FALSE	0.256	0	FALSE	0.487	0	FALSE	0.584	2	TRUE	1.936	25	TRUE	2	TRUE
ENSG00000289013.1	ENSG00000289013	lncRNA	0.03	0	FALSE	0.078	0	FALSE	0.008	0	FALSE	0.13	0	FALSE	1.509	17	TRUE	0.906	8	TRUE	2	TRUE
ENSG00000289034.2	ENSG00000289034	lncRNA	0.681	4	TRUE	0.209	0	FALSE	0.245	0	FALSE	0.357	2	TRUE	0.26	0	FALSE	0.056	0	FALSE	2	TRUE
ENSG00000289041.2	ENSG00000289041	lncRNA	1.044	13	TRUE	0.207	0	FALSE	0.238	0	FALSE	0.795	8	TRUE	0.041	0	FALSE	0.007	0	FALSE	2	TRUE
ENSG00000289054.1	ENSG00000289054	lncRNA	0.163	0	FALSE	0	0	FALSE	0.074	0	FALSE	0.552	3	TRUE	0.688	4	TRUE	0.046	0	FALSE	2	TRUE
ENSG00000289081.2	ENSG00000289081	lncRNA	0.52	0	FALSE	0.286	0	FALSE	0.901	8	TRUE	1.933	20	TRUE	0.039	0	FALSE	0.002	0	FALSE	2	TRUE
ENSG00000289085.1	ENSG00000289085	lncRNA	0.048	0	FALSE	0.053	0	FALSE	0.055	0	FALSE	0.074	0	FALSE	1.467	10	TRUE	6.139	27	TRUE	2	TRUE
ENSG00000289117.3	ENSG00000289117	lncRNA	0.32	0	FALSE	0.098	0	FALSE	0.673	2	TRUE	1.391	14	TRUE	0.088	0	FALSE	0.05	0	FALSE	2	TRUE
ENSG00000289158.2	ENSG00000289158	lncRNA	2.36	27	TRUE	0.09	0	FALSE	0.232	0	FALSE	0.488	3	TRUE	0.129	0	FALSE	0.028	0	FALSE	2	TRUE
ENSG00000289164.1	ENSG00000289164	lncRNA	0.411	0	FALSE	0.228	0	FALSE	0.242	0	FALSE	0.676	3	TRUE	0.574	1	FALSE	1.088	11	TRUE	2	TRUE
ENSG00000289175.1	ENSG00000289175	lncRNA	0.121	0	FALSE	0.149	0	FALSE	0.09	0	FALSE	0.173	0	FALSE	1.625	11	TRUE	0.355	2	TRUE	2	TRUE
ENSG00000289178.3	ENSG00000289178	lncRNA	1.204	3	TRUE	1.006	6	TRUE	0.01	0	FALSE	0.001	0	FALSE	0.002	0	FALSE	0	0	FALSE	2	TRUE
ENSG00000289188.1	ENSG00000289188	lncRNA	0.057	0	FALSE	0.127	0	FALSE	0.07	0	FALSE	0.202	0	FALSE	0.61	5	TRUE	0.996	11	TRUE	2	TRUE
ENSG00000289189.3	ENSG00000289189	lncRNA	0.022	0	FALSE	0.062	0	FALSE	0.014	0	FALSE	0.113	0	FALSE	0.872	8	TRUE	3.094	27	TRUE	2	TRUE
ENSG00000289201.2	ENSG00000289201	lncRNA	2.314	27	TRUE	0.046	0	FALSE	0.015	0	FALSE	0.56	3	TRUE	0.125	0	FALSE	0.051	0	FALSE	2	TRUE
ENSG00000289224.2	ENSG00000289224	lncRNA	0.797	8	TRUE	0.179	0	FALSE	0.669	5	TRUE	0.192	0	FALSE	0.011	0	FALSE	0.008	0	FALSE	2	TRUE
ENSG00000289238.3	ENSG00000289238	lncRNA	0.445	0	FALSE	0.54	3	TRUE	0.662	2	TRUE	0.248	0	FALSE	0.29	0	FALSE	0.147	0	FALSE	2	TRUE
ENSG00000289276.1	ENSG00000289276	lncRNA	0.313	0	FALSE	0.121	0	FALSE	0.812	6	TRUE	0.698	6	TRUE	0.435	0	FALSE	0.394	1	FALSE	2	TRUE
ENSG00000289287.2	ENSG00000289287	lncRNA	18.42	24	TRUE	0.444	5	TRUE	0.015	0	FALSE	0.009	0	FALSE	0.009	0	FALSE	0	0	FALSE	2	TRUE
ENSG00000289301.3	ENSG00000289301	lncRNA	0.545	1	FALSE	0.449	0	FALSE	1.147	18	TRUE	0.506	3	TRUE	0.102	0	FALSE	0.152	0	FALSE	2	TRUE
ENSG00000289311.3	ENSG00000289311	lncRNA	0.558	0	FALSE	0.626	1	FALSE	0.982	10	TRUE	1.282	18	TRUE	0.176	0	FALSE	0.16	0	FALSE	2	TRUE
ENSG00000289312.2	ENSG00000289312	lncRNA	0.407	0	FALSE	0.416	0	FALSE	0.608	2	TRUE	0.974	11	TRUE	0.33	0	FALSE	0.177	0	FALSE	2	TRUE
ENSG00000289356.2	ENSG00000289356	lncRNA	87.279	27	TRUE	2.69	20	TRUE	0.094	0	FALSE	0.058	0	FALSE	0.038	0	FALSE	0.007	0	FALSE	2	TRUE
ENSG00000289365.2	ENSG00000289365	lncRNA	0.177	0	FALSE	0.168	0	FALSE	0.286	0	FALSE	0.509	6	TRUE	0.837	6	TRUE	0.082	0	FALSE	2	TRUE
ENSG00000289370.3	ENSG00000289370	lncRNA	0.846	7	TRUE	0.594	4	TRUE	0.321	0	FALSE	0.498	1	FALSE	0.311	0	FALSE	0.072	0	FALSE	2	TRUE
ENSG00000289373.2	ENSG00000289373	lncRNA	0.085	0	FALSE	0.115	0	FALSE	0.229	3	TRUE	0.163	2	TRUE	0.081	0	FALSE	0.047	0	FALSE	2	TRUE
ENSG00000289401.1	ENSG00000289401	lncRNA	0.431	1	FALSE	0.368	0	FALSE	0.319	0	FALSE	0.537	1	FALSE	0.689	6	TRUE	0.848	12	TRUE	2	TRUE
ENSG00000289410.3	ENSG00000289410	lncRNA	0.442	0	FALSE	0.516	1	FALSE	1.004	12	TRUE	0.884	7	TRUE	0.225	0	FALSE	0.164	0	FALSE	2	TRUE
ENSG00000289443.1	ENSG00000289443	lncRNA	0.028	0	FALSE	0.03	0	FALSE	0.021	0	FALSE	0.079	0	FALSE	0.841	9	TRUE	0.584	2	TRUE	2	TRUE
ENSG00000289458.3	ENSG00000289458	lncRNA	28.035	23	TRUE	6.49	11	TRUE	0.107	0	FALSE	0.012	0	FALSE	0.002	0	FALSE	0.001	0	FALSE	2	TRUE
ENSG00000289499.2	ENSG00000289499	lncRNA	0.52	1	FALSE	0.46	0	FALSE	0.874	9	TRUE	0.827	8	TRUE	0.232	0	FALSE	0.244	0	FALSE	2	TRUE
ENSG00000289503.1	ENSG00000289503	protein_coding	0.01	0	FALSE	0	0	FALSE	0	0	FALSE	0.013	0	FALSE	0.291	3	TRUE	0.531	7	TRUE	2	TRUE
ENSG00000289527.2	ENSG00000289527	lncRNA	23.895	27	TRUE	0.644	5	TRUE	0.212	0	FALSE	0.057	0	FALSE	0.046	0	FALSE	0.007	0	FALSE	2	TRUE
ENSG00000289533.2	ENSG00000289533	lncRNA	191.125	27	TRUE	1.46	14	TRUE	0.008	0	FALSE	0.046	0	FALSE	0	0	FALSE	0.001	0	FALSE	2	TRUE
ENSG00000289579.1	ENSG00000289579	lncRNA	1.444	25	TRUE	0.029	0	FALSE	0.028	0	FALSE	0.185	0	FALSE	1.105	10	TRUE	0.465	0	FALSE	2	TRUE
ENSG00000289580.2	ENSG00000289580	lncRNA	6.61	6	TRUE	0.654	3	TRUE	0.045	0	FALSE	0	0	FALSE	0.002	0	FALSE	0.006	0	FALSE	2	TRUE
ENSG00000289595.2	ENSG00000289595	lncRNA	0.064	0	FALSE	0.145	0	FALSE	0.019	0	FALSE	0.037	0	FALSE	0.77	6	TRUE	11.422	27	TRUE	2	TRUE
ENSG00000289606.1	ENSG00000289606	lncRNA	0.689	1	FALSE	0.619	0	FALSE	0.629	1	FALSE	0.91	11	TRUE	0.511	2	TRUE	0.169	0	FALSE	2	TRUE
ENSG00000289643.2	ENSG00000289643	lncRNA	2.793	26	TRUE	10.232	26	TRUE	0.003	0	FALSE	0.05	0	FALSE	0.002	0	FALSE	0	0	FALSE	2	TRUE
ENSG00000289701.1	ENSG00000289701	protein_coding	0.265	0	FALSE	0.249	0	FALSE	0.345	1	FALSE	0.293	0	FALSE	0.524	2	TRUE	0.724	4	TRUE	2	TRUE
ENSG00000289745.2	ENSG00000289745	lncRNA	0.53	1	FALSE	0.664	5	TRUE	1.74	24	TRUE	0.256	0	FALSE	0.145	0	FALSE	0.122	0	FALSE	2	TRUE
ENSG00000289747.1	ENSG00000289747	protein_coding	0.069	0	FALSE	0.562	3	TRUE	0.275	3	TRUE	0.188	0	FALSE	0.249	0	FALSE	0.151	0	FALSE	2	TRUE
ENSG00000289831.2	ENSG00000289831	lncRNA	0.065	0	FALSE	0.228	0	FALSE	0.183	0	FALSE	1.619	22	TRUE	0.451	1	FALSE	1.944	27	TRUE	2	TRUE
ENSG00000289855.2	ENSG00000289855	lncRNA	0.319	0	FALSE	0.398	0	FALSE	0.762	3	TRUE	0.991	11	TRUE	0.196	0	FALSE	0.068	0	FALSE	2	TRUE
ENSG00000289860.2	ENSG00000289860	lncRNA	0.035	0	FALSE	0.018	0	FALSE	0.704	4	TRUE	0.901	9	TRUE	0.039	0	FALSE	0.002	0	FALSE	2	TRUE
ENSG00000289866.2	ENSG00000289866	lncRNA	0.502	0	FALSE	0.333	0	FALSE	0.638	4	TRUE	0.567	5	TRUE	0.128	0	FALSE	0.075	0	FALSE	2	TRUE
ENSG00000289901.2	ENSG00000289901	lncRNA	0.021	0	FALSE	0.148	1	FALSE	0.208	1	FALSE	0.179	2	TRUE	0.08	0	FALSE	0.244	3	TRUE	2	TRUE
ENSG00000289931.2	ENSG00000289931	lncRNA	0.514	2	TRUE	0.468	0	FALSE	0.52	0	FALSE	0.992	13	TRUE	0.24	0	FALSE	0.129	0	FALSE	2	TRUE
ENSG00000289935.2	ENSG00000289935	lncRNA	0.788	6	TRUE	0.853	6	TRUE	0.549	0	FALSE	0.184	0	FALSE	0.334	0	FALSE	0.326	0	FALSE	2	TRUE
ENSG00000289937.2	ENSG00000289937	lncRNA	0.365	0	FALSE	0.504	1	FALSE	0.652	2	TRUE	0.827	7	TRUE	0.239	0	FALSE	0.187	0	FALSE	2	TRUE
ENSG00000289952.2	ENSG00000289952	lncRNA	0.629	0	FALSE	0.779	4	TRUE	0.309	0	FALSE	1.338	20	TRUE	0.454	0	FALSE	0.19	0	FALSE	2	TRUE
ENSG00000289956.2	ENSG00000289956	lncRNA	0.331	0	FALSE	0.683	5	TRUE	0.666	1	FALSE	0.591	1	FALSE	0.361	0	FALSE	0.646	3	TRUE	2	TRUE
ENSG00000289968.2	ENSG00000289968	lncRNA	0.843	9	TRUE	0.063	0	FALSE	0.031	0	FALSE	0.139	0	FALSE	0.088	0	FALSE	1.101	14	TRUE	2	TRUE
ENSG00000289981.2	ENSG00000289981	lncRNA	0.579	0	FALSE	0.764	2	TRUE	0.454	0	FALSE	1.046	16	TRUE	0.325	0	FALSE	0.089	0	FALSE	2	TRUE
ENSG00000290008.2	ENSG00000290008	lncRNA	0.255	0	FALSE	0.418	0	FALSE	0.383	0	FALSE	0.661	4	TRUE	0.33	0	FALSE	1.78	22	TRUE	2	TRUE
ENSG00000290011.2	ENSG00000290011	lncRNA	0.668	3	TRUE	0.339	0	FALSE	0.344	0	FALSE	1.088	14	TRUE	0.401	0	FALSE	0.408	0	FALSE	2	TRUE
ENSG00000290012.1	ENSG00000290012	lncRNA	0.149	0	FALSE	0.06	0	FALSE	0.05	0	FALSE	0.436	1	FALSE	1.066	9	TRUE	1.12	8	TRUE	2	TRUE
ENSG00000290022.2	ENSG00000290022	lncRNA	0.008	0	FALSE	0.215	0	FALSE	0.143	0	FALSE	0.298	1	FALSE	0.608	5	TRUE	2.742	27	TRUE	2	TRUE
ENSG00000290064.1	ENSG00000290064	lncRNA	1.901	6	TRUE	0.081	0	FALSE	1.761	6	TRUE	0	0	FALSE	0.007	0	FALSE	0.003	0	FALSE	2	TRUE
ENSG00000290076.1	ENSG00000290076	lncRNA	0.42	0	FALSE	0.304	0	FALSE	0.693	1	FALSE	1.153	17	TRUE	1.409	14	TRUE	0.424	1	FALSE	2	TRUE
ENSG00000290082.2	ENSG00000290082	lncRNA	0.418	0	FALSE	0.381	1	FALSE	0.46	0	FALSE	0.635	3	TRUE	1.477	20	TRUE	0.339	0	FALSE	2	TRUE
ENSG00000290088.2	ENSG00000290088	lncRNA	0.764	7	TRUE	0	0	FALSE	0	0	FALSE	0.004	0	FALSE	0.062	0	FALSE	0.807	8	TRUE	2	TRUE
ENSG00000290089.2	ENSG00000290089	lncRNA	0.311	0	FALSE	0.637	0	FALSE	1.114	15	TRUE	0.598	4	TRUE	0.393	0	FALSE	0.373	0	FALSE	2	TRUE
ENSG00000290092.2	ENSG00000290092	lncRNA	17.894	27	TRUE	2.017	23	TRUE	0.134	0	FALSE	0.01	0	FALSE	0.135	0	FALSE	0.003	0	FALSE	2	TRUE
ENSG00000290114.2	ENSG00000290114	lncRNA	0.244	0	FALSE	0.935	8	TRUE	0.334	0	FALSE	0.589	3	TRUE	0.344	0	FALSE	0.138	0	FALSE	2	TRUE
ENSG00000290226.1	ENSG00000290226	lncRNA	0.136	1	FALSE	0.697	8	TRUE	0.074	1	FALSE	0.196	1	FALSE	0.247	1	FALSE	0.686	8	TRUE	2	TRUE
ENSG00000290319.2	ENSG00000290319	lncRNA	0.475	2	TRUE	0.157	0	FALSE	1.609	22	TRUE	0.011	0	FALSE	0.105	0	FALSE	0.03	0	FALSE	2	TRUE
ENSG00000290457.2	ENSG00000290457	lncRNA	0.024	0	FALSE	0.063	0	FALSE	0.087	0	FALSE	0.06	0	FALSE	0.685	5	TRUE	3.596	27	TRUE	2	TRUE
ENSG00000290484.2	ENSG00000290484	lncRNA	3.607	27	TRUE	0.678	8	TRUE	0.017	0	FALSE	0.011	0	FALSE	0.025	0	FALSE	0.021	0	FALSE	2	TRUE
ENSG00000290490.2	ENSG00000290490	lncRNA	0.349	3	TRUE	0.063	0	FALSE	0.136	0	FALSE	0.225	0	FALSE	0.012	0	FALSE	2.904	27	TRUE	2	TRUE
ENSG00000290598.2	ENSG00000290598	lncRNA	0	0	FALSE	0	0	FALSE	0	0	FALSE	0.001	0	FALSE	0.485	5	TRUE	17.438	27	TRUE	2	TRUE
ENSG00000290602.2	ENSG00000290602	lncRNA	0.06	0	FALSE	0.1	0	FALSE	0.012	0	FALSE	0.01	0	FALSE	0.437	2	TRUE	2.344	24	TRUE	2	TRUE
ENSG00000290775.2	ENSG00000290775	lncRNA	1.049	12	TRUE	41.591	26	TRUE	0.12	0	FALSE	0.395	0	FALSE	0.092	0	FALSE	0.259	0	FALSE	2	TRUE
ENSG00000290786.2	ENSG00000290786	lncRNA	0.045	0	FALSE	0.042	0	FALSE	0.029	0	FALSE	0.014	0	FALSE	0.346	3	TRUE	0.585	7	TRUE	2	TRUE
ENSG00000290829.2	ENSG00000290829	lncRNA	0.976	11	TRUE	0.638	2	TRUE	0.098	0	FALSE	0.349	0	FALSE	0.039	0	FALSE	0.065	0	FALSE	2	TRUE
ENSG00000290893.1	ENSG00000290893	lncRNA	0.292	3	TRUE	0.065	0	FALSE	0.204	0	FALSE	0.42	2	TRUE	0.313	0	FALSE	0.05	0	FALSE	2	TRUE
ENSG00000290908.1	ENSG00000290908	lncRNA	0.097	1	FALSE	0.266	3	TRUE	0.566	3	TRUE	0.055	0	FALSE	0.055	0	FALSE	0.057	0	FALSE	2	TRUE
ENSG00000290914.2	ENSG00000290914	lncRNA	0.105	0	FALSE	0.145	0	FALSE	2.59	22	TRUE	0.336	4	TRUE	0.078	0	FALSE	0.243	0	FALSE	2	TRUE
ENSG00000290929.2	ENSG00000290929	lncRNA	2.023	22	TRUE	0.707	5	TRUE	0.034	0	FALSE	0.07	0	FALSE	0.005	0	FALSE	0	0	FALSE	2	TRUE
ENSG00000290935.2	ENSG00000290935	lncRNA	0.041	0	FALSE	0.898	12	TRUE	1.948	20	TRUE	0.008	0	FALSE	0.014	0	FALSE	0.003	0	FALSE	2	TRUE
ENSG00000290997.2	ENSG00000290997	lncRNA	2.031	25	TRUE	0.582	4	TRUE	0.211	0	FALSE	0.304	1	FALSE	0.182	0	FALSE	0.099	0	FALSE	2	TRUE
ENSG00000291023.1	ENSG00000291023	lncRNA	2.596	26	TRUE	0.675	6	TRUE	0.08	0	FALSE	0.235	1	FALSE	0.127	0	FALSE	0.019	0	FALSE	2	TRUE
ENSG00000291036.2	ENSG00000291036	lncRNA	0.002	0	FALSE	0.008	0	FALSE	0.004	0	FALSE	0.001	0	FALSE	0.482	4	TRUE	1.732	14	TRUE	2	TRUE
ENSG00000291051.2	ENSG00000291051	lncRNA	0.962	15	TRUE	0.661	2	TRUE	0.725	1	FALSE	0.384	0	FALSE	0.11	0	FALSE	0.049	0	FALSE	2	TRUE
ENSG00000291061.2	ENSG00000291061	lncRNA	0.152	0	FALSE	0.978	13	TRUE	0.417	0	FALSE	0.513	4	TRUE	0.303	0	FALSE	0.02	0	FALSE	2	TRUE
ENSG00000291111.2	ENSG00000291111	lncRNA	22.832	27	TRUE	0.48	3	TRUE	0.026	0	FALSE	0.227	1	FALSE	0.129	0	FALSE	0.074	0	FALSE	2	TRUE
ENSG00000291189.2	ENSG00000291189	lncRNA	0.911	7	TRUE	0.179	0	FALSE	0.157	0	FALSE	1.527	15	TRUE	0.075	0	FALSE	0.162	0	FALSE	2	TRUE
ENSG00000291218.2	ENSG00000291218	lncRNA	0.109	0	FALSE	0.585	8	TRUE	0.228	2	TRUE	0.065	0	FALSE	0.058	0	FALSE	0.082	0	FALSE	2	TRUE
ENSG00000291239.1	ENSG00000291239	protein_coding	0.03	0	FALSE	0.104	1	FALSE	0.233	3	TRUE	0.243	2	TRUE	0.024	0	FALSE	0.015	0	FALSE	2	TRUE
ENSG00000291265.2	ENSG00000291265	lncRNA	0.13	0	FALSE	0.188	0	FALSE	0.12	0	FALSE	0.314	1	FALSE	0.575	5	TRUE	0.837	11	TRUE	2	TRUE
ENSG00000291271.1	ENSG00000291271	lncRNA	0.531	2	TRUE	0.041	0	FALSE	0.278	0	FALSE	0.131	0	FALSE	0.805	3	TRUE	0.458	0	FALSE	2	TRUE
ENSG00000291314.1	ENSG00000291314	protein_coding	0	0	FALSE	0.086	0	FALSE	0.1	1	FALSE	0.028	0	FALSE	0.216	2	TRUE	0.247	2	TRUE	2	TRUE
ENSG00000292349.2	ENSG00000292349	lncRNA	0.586	3	TRUE	0.199	0	FALSE	0.449	1	FALSE	1.095	10	TRUE	0.322	1	FALSE	0.148	0	FALSE	2	TRUE
ENSG00000293033.1	ENSG00000293033	lncRNA	0.046	0	FALSE	0.198	0	FALSE	0.076	0	FALSE	0.121	0	FALSE	0.443	3	TRUE	2.037	24	TRUE	2	TRUE
ENSG00000293110.2	ENSG00000293110	lncRNA	0.033	0	FALSE	0.106	0	FALSE	2.065	26	TRUE	0.326	3	TRUE	0.219	0	FALSE	0.239	0	FALSE	2	TRUE
ENSG00000293175.2	ENSG00000293175	lncRNA	0.328	0	FALSE	0.743	3	TRUE	0.433	3	TRUE	0.374	0	FALSE	0.237	0	FALSE	0.249	0	FALSE	2	TRUE
ENSG00000293248.1	ENSG00000293248	lncRNA	0.134	0	FALSE	0.149	0	FALSE	0.122	0	FALSE	0.688	6	TRUE	0.4	1	FALSE	0.668	8	TRUE	2	TRUE
ENSG00000293254.2	ENSG00000293254	lncRNA	0.596	2	TRUE	0.553	1	FALSE	0.606	3	TRUE	0.398	0	FALSE	0.386	0	FALSE	0.199	0	FALSE	2	TRUE
ENSG00000293256.2	ENSG00000293256	lncRNA	0.269	0	FALSE	0.431	0	FALSE	1.377	22	TRUE	0.618	2	TRUE	0.119	0	FALSE	0.087	0	FALSE	2	TRUE
ENSG00000293262.2	ENSG00000293262	lncRNA	0.045	0	FALSE	1.602	12	TRUE	0.35	4	TRUE	0.024	0	FALSE	0	0	FALSE	0.004	0	FALSE	2	TRUE
ENSG00000293323.2	ENSG00000293323	lncRNA	0.484	2	TRUE	0.521	1	FALSE	0.328	0	FALSE	0.686	2	TRUE	0.094	0	FALSE	0.103	0	FALSE	2	TRUE
ENSG00000293332.2	ENSG00000293332	lncRNA	0.337	0	FALSE	0.564	1	FALSE	0.762	4	TRUE	1.093	13	TRUE	0.395	0	FALSE	0.505	0	FALSE	2	TRUE
ENSG00000293348.1	ENSG00000293348	lncRNA	0.134	0	FALSE	0.252	0	FALSE	0.15	0	FALSE	0.401	1	FALSE	0.824	5	TRUE	2.491	27	TRUE	2	TRUE
ENSG00000293363.3	ENSG00000293363	lncRNA	0.456	1	FALSE	0.196	0	FALSE	0.216	0	FALSE	0.626	1	FALSE	3.121	19	TRUE	0.638	5	TRUE	2	TRUE
ENSG00000293402.1	ENSG00000293402	lncRNA	0.69	5	TRUE	0.192	0	FALSE	0.079	0	FALSE	0.072	0	FALSE	3.567	21	TRUE	0.156	1	FALSE	2	TRUE
ENSG00000293448.2	ENSG00000293448	lncRNA	0.316	0	FALSE	0.714	6	TRUE	0.331	2	TRUE	0.048	0	FALSE	0.025	0	FALSE	0.111	0	FALSE	2	TRUE
ENSG00000293464.2	ENSG00000293464	lncRNA	0.031	0	FALSE	0.004	0	FALSE	0.006	0	FALSE	0.196	0	FALSE	5.037	19	TRUE	50.656	27	TRUE	2	TRUE
ENSG00000293470.3	ENSG00000293470	lncRNA	0.808	10	TRUE	0.394	1	FALSE	0.625	5	TRUE	0.415	1	FALSE	0.087	0	FALSE	0.326	0	FALSE	2	TRUE
ENSG00000293569.1	ENSG00000293569	protein_coding	0.085	0	FALSE	0.008	0	FALSE	0.011	0	FALSE	0.01	0	FALSE	9.69	15	TRUE	401.735	27	TRUE	2	TRUE
ENSG00000293581.1	ENSG00000293581	lncRNA	0.377	4	TRUE	0.643	6	TRUE	0	0	FALSE	0	0	FALSE	0	0	FALSE	0.002	0	FALSE	2	TRUE
ENSG00000293592.2	ENSG00000293592	lncRNA	0.981	8	TRUE	0.221	0	FALSE	0.176	0	FALSE	0.861	12	TRUE	0.087	0	FALSE	0.038	0	FALSE	2	TRUE
ENSG00000293610.1	ENSG00000293610	lncRNA	2.745	27	TRUE	0.099	0	FALSE	0.03	0	FALSE	0.4	2	TRUE	0.014	0	FALSE	0.008	0	FALSE	2	TRUE
ENSG00000293626.1	ENSG00000293626	protein_coding	0.089	0	FALSE	0.087	0	FALSE	0.248	2	TRUE	0.321	3	TRUE	0.046	0	FALSE	0.012	0	FALSE	2	TRUE
ENSG00000293686.1	ENSG00000293686	transcribed_processed_pseudogene	0.12	0	FALSE	0.178	3	TRUE	0.138	2	TRUE	0.107	1	FALSE	0.049	1	FALSE	0.195	1	FALSE	2	TRUE
ENSG00000293742.1	ENSG00000293742	lncRNA	0.133	0	FALSE	1.443	21	TRUE	1.357	19	TRUE	0.008	0	FALSE	0.256	0	FALSE	0.116	0	FALSE	2	TRUE
ENSG00000294020.1	ENSG00000294020	lncRNA	0.938	15	TRUE	0.219	0	FALSE	0.538	0	FALSE	0.25	0	FALSE	0.538	0	FALSE	1.069	14	TRUE	2	TRUE
ENSG00000294118.1	ENSG00000294118	lncRNA	0.615	3	TRUE	1.345	20	TRUE	0.08	0	FALSE	0.248	0	FALSE	0.053	0	FALSE	0.012	0	FALSE	2	TRUE
ENSG00000294129.1	ENSG00000294129	lncRNA	12.642	27	TRUE	8.488	26	TRUE	0.043	0	FALSE	0.024	0	FALSE	0.03	0	FALSE	0.055	0	FALSE	2	TRUE
ENSG00000294131.1	ENSG00000294131	lncRNA	0.098	0	FALSE	0.421	0	FALSE	0.004	0	FALSE	0.039	0	FALSE	3.029	21	TRUE	2.89	27	TRUE	2	TRUE
ENSG00000294255.1	ENSG00000294255	lncRNA	0.058	0	FALSE	0.216	3	TRUE	0.365	3	TRUE	0.087	1	FALSE	0.127	0	FALSE	0.039	0	FALSE	2	TRUE
ENSG00000294306.1	ENSG00000294306	lncRNA	0.515	6	TRUE	0.191	2	TRUE	0	0	FALSE	0	0	FALSE	0.014	0	FALSE	0.05	0	FALSE	2	TRUE
ENSG00000294418.1	ENSG00000294418	lncRNA	0.308	0	FALSE	0.326	0	FALSE	0.148	0	FALSE	0.092	0	FALSE	0.822	5	TRUE	3.504	27	TRUE	2	TRUE
ENSG00000294446.1	ENSG00000294446	lncRNA	0.023	0	FALSE	0.029	0	FALSE	0.079	0	FALSE	0.034	0	FALSE	3.284	21	TRUE	13.194	27	TRUE	2	TRUE
ENSG00000294614.1	ENSG00000294614	lncRNA	1.143	12	TRUE	0.482	0	FALSE	0.359	1	FALSE	1.493	12	TRUE	0.216	0	FALSE	0.042	0	FALSE	2	TRUE
ENSG00000294710.1	ENSG00000294710	lncRNA	0.95	9	TRUE	0.313	0	FALSE	0.263	1	FALSE	0.447	2	TRUE	0.242	0	FALSE	0.059	0	FALSE	2	TRUE
ENSG00000294916.1	ENSG00000294916	lncRNA	0.492	5	TRUE	0.088	0	FALSE	0.158	0	FALSE	0.543	5	TRUE	0.238	0	FALSE	0.084	0	FALSE	2	TRUE
ENSG00000294929.1	ENSG00000294929	lncRNA	0.273	0	FALSE	3.319	18	TRUE	1.153	7	TRUE	0	0	FALSE	0.024	0	FALSE	0.001	0	FALSE	2	TRUE
ENSG00000294981.1	ENSG00000294981	lncRNA	3.119	27	TRUE	0.065	0	FALSE	0.007	0	FALSE	5.703	27	TRUE	0.007	0	FALSE	0	0	FALSE	2	TRUE
ENSG00000295036.1	ENSG00000295036	lncRNA	0.002	0	FALSE	0.006	0	FALSE	1.435	18	TRUE	0	0	FALSE	0.067	0	FALSE	0.89	5	TRUE	2	TRUE
ENSG00000295063.1	ENSG00000295063	lncRNA	0.499	7	TRUE	0.223	0	FALSE	0.181	0	FALSE	0.424	6	TRUE	0.028	0	FALSE	0.04	0	FALSE	2	TRUE
ENSG00000295161.1	ENSG00000295161	lncRNA	0.401	0	FALSE	0.833	4	TRUE	0.758	3	TRUE	0.374	1	FALSE	0.115	0	FALSE	0.135	0	FALSE	2	TRUE
ENSG00000295225.1	ENSG00000295225	lncRNA	0.157	0	FALSE	30.721	23	TRUE	0.056	0	FALSE	0.758	5	TRUE	0	0	FALSE	0	0	FALSE	2	TRUE
ENSG00000295404.1	ENSG00000295404	lncRNA	0	0	FALSE	0	0	FALSE	0	0	FALSE	0.004	0	FALSE	0.41	3	TRUE	1.556	20	TRUE	2	TRUE
ENSG00000295447.1	ENSG00000295447	lncRNA	0.205	0	FALSE	0.02	0	FALSE	0.041	0	FALSE	0.107	0	FALSE	0.769	7	TRUE	12.983	27	TRUE	2	TRUE
ENSG00000295484.1	ENSG00000295484	lncRNA	7.351	23	TRUE	2.217	23	TRUE	0.004	0	FALSE	0.006	0	FALSE	0.015	0	FALSE	0	0	FALSE	2	TRUE
ENSG00000295610.1	ENSG00000295610	lncRNA	0.016	0	FALSE	1.945	15	TRUE	0.113	0	FALSE	0.017	0	FALSE	0.214	0	FALSE	0.776	5	TRUE	2	TRUE
ENSG00000295667.1	ENSG00000295667	lncRNA	0.411	0	FALSE	0.53	0	FALSE	0.388	0	FALSE	0.409	0	FALSE	0.744	3	TRUE	1.22	20	TRUE	2	TRUE
ENSG00000295725.1	ENSG00000295725	lncRNA	0.542	3	TRUE	1.68	22	TRUE	0.03	0	FALSE	0.102	0	FALSE	0.004	0	FALSE	0.008	0	FALSE	2	TRUE
ENSG00000295960.1	ENSG00000295960	lncRNA	0.003	0	FALSE	0.001	0	FALSE	0	0	FALSE	0.005	0	FALSE	0.802	7	TRUE	6.093	27	TRUE	2	TRUE
ENSG00000296014.1	ENSG00000296014	lncRNA	0.154	0	FALSE	0.473	1	FALSE	0.156	0	FALSE	0.271	0	FALSE	0.411	3	TRUE	0.708	7	TRUE	2	TRUE
ENSG00000296147.1	ENSG00000296147	lncRNA	0.539	3	TRUE	0.174	0	FALSE	0.317	0	FALSE	0.318	2	TRUE	0.185	0	FALSE	0.024	0	FALSE	2	TRUE
ENSG00000296265.1	ENSG00000296265	lncRNA	0.409	0	FALSE	0.311	0	FALSE	0.566	3	TRUE	0.999	13	TRUE	0.214	0	FALSE	0.107	0	FALSE	2	TRUE
ENSG00000296303.1	ENSG00000296303	lncRNA	39.807	27	TRUE	13.729	26	TRUE	0.186	0	FALSE	0.032	0	FALSE	0.197	0	FALSE	0.026	0	FALSE	2	TRUE
ENSG00000296397.1	ENSG00000296397	lncRNA	0.003	0	FALSE	1.84	24	TRUE	42.811	26	TRUE	0.001	0	FALSE	0.008	0	FALSE	0.035	0	FALSE	2	TRUE
ENSG00000296431.1	ENSG00000296431	lncRNA	0.232	0	FALSE	0.55	3	TRUE	0.016	0	FALSE	0.163	0	FALSE	0.076	0	FALSE	1.185	14	TRUE	2	TRUE
ENSG00000296499.1	ENSG00000296499	lncRNA	2.611	27	TRUE	0.447	0	FALSE	0.249	0	FALSE	0.722	4	TRUE	0.118	0	FALSE	0.027	0	FALSE	2	TRUE
ENSG00000296522.1	ENSG00000296522	lncRNA	0.17	0	FALSE	0.101	0	FALSE	0.646	6	TRUE	0.255	2	TRUE	0.02	0	FALSE	0.004	0	FALSE	2	TRUE
ENSG00000296737.1	ENSG00000296737	lncRNA	0.135	0	FALSE	0.072	0	FALSE	0.131	0	FALSE	0.087	0	FALSE	3.765	21	TRUE	0.863	8	TRUE	2	TRUE
ENSG00000296830.1	ENSG00000296830	lncRNA	0.474	0	FALSE	0.369	0	FALSE	1.1	19	TRUE	1.387	20	TRUE	0.277	0	FALSE	0.032	0	FALSE	2	TRUE
ENSG00000296880.1	ENSG00000296880	lncRNA	0.357	0	FALSE	0.886	10	TRUE	0.745	5	TRUE	0.535	1	FALSE	0.098	0	FALSE	0.027	0	FALSE	2	TRUE
ENSG00000297060.1	ENSG00000297060	lncRNA	0.898	11	TRUE	2.884	26	TRUE	0.001	0	FALSE	0.007	0	FALSE	0.021	0	FALSE	0	0	FALSE	2	TRUE
ENSG00000297093.1	ENSG00000297093	lncRNA	0.689	7	TRUE	0.467	1	FALSE	0.297	1	FALSE	0.337	1	FALSE	0.076	0	FALSE	0.361	2	TRUE	2	TRUE
ENSG00000297146.1	ENSG00000297146	lncRNA	0.243	0	FALSE	1.773	20	TRUE	0.271	0	FALSE	0.494	2	TRUE	0.138	0	FALSE	0.159	0	FALSE	2	TRUE
ENSG00000297150.1	ENSG00000297150	lncRNA	0.237	0	FALSE	0.478	1	FALSE	0.335	0	FALSE	0.547	2	TRUE	0.173	0	FALSE	0.94	11	TRUE	2	TRUE
ENSG00000297366.1	ENSG00000297366	lncRNA	1.879	27	TRUE	0.086	0	FALSE	0.429	0	FALSE	2.722	26	TRUE	0.003	0	FALSE	0.005	0	FALSE	2	TRUE
ENSG00000297423.1	ENSG00000297423	lncRNA	0.2	1	FALSE	0.873	8	TRUE	0.774	8	TRUE	0.163	0	FALSE	0.305	1	FALSE	0.126	0	FALSE	2	TRUE
ENSG00000297638.1	ENSG00000297638	lncRNA	1.408	22	TRUE	0.468	0	FALSE	0.196	0	FALSE	0.669	4	TRUE	0.002	0	FALSE	0.006	0	FALSE	2	TRUE
ENSG00000297689.1	ENSG00000297689	lncRNA	0.379	2	TRUE	0.058	0	FALSE	0.085	0	FALSE	0.036	0	FALSE	0.649	5	TRUE	0.039	0	FALSE	2	TRUE
ENSG00000298074.1	ENSG00000298074	lncRNA	1.9	22	TRUE	44.638	26	TRUE	0.005	0	FALSE	0.016	0	FALSE	0.025	0	FALSE	0	0	FALSE	2	TRUE
ENSG00000298111.1	ENSG00000298111	lncRNA	1.557	19	TRUE	0.016	0	FALSE	0.126	0	FALSE	0.467	5	TRUE	0	0	FALSE	0	0	FALSE	2	TRUE
ENSG00000298308.1	ENSG00000298308	lncRNA	0.381	0	FALSE	0.451	2	TRUE	0.138	0	FALSE	0.983	11	TRUE	0.067	0	FALSE	0.099	0	FALSE	2	TRUE
ENSG00000298397.1	ENSG00000298397	lncRNA	2.197	14	TRUE	0.528	4	TRUE	0.089	0	FALSE	0.002	0	FALSE	0.011	0	FALSE	0.004	0	FALSE	2	TRUE
ENSG00000298825.1	ENSG00000298825	lncRNA	2.087	14	TRUE	1.369	13	TRUE	0.043	0	FALSE	0.003	0	FALSE	0.028	0	FALSE	0.062	0	FALSE	2	TRUE
ENSG00000298852.1	ENSG00000298852	lncRNA	0.367	6	TRUE	0.042	0	FALSE	0.09	2	TRUE	0.108	1	FALSE	0.149	1	FALSE	0.011	0	FALSE	2	TRUE
ENSG00000298992.1	ENSG00000298992	lncRNA	0.497	1	FALSE	0.553	2	TRUE	0.772	5	TRUE	0.491	0	FALSE	0.118	0	FALSE	0.037	0	FALSE	2	TRUE
ENSG00000299007.1	ENSG00000299007	lncRNA	0	0	FALSE	0.013	0	FALSE	0.001	0	FALSE	0.004	0	FALSE	1.871	10	TRUE	5.858	25	TRUE	2	TRUE
ENSG00000299020.1	ENSG00000299020	lncRNA	0.195	0	FALSE	3.086	26	TRUE	0.017	0	FALSE	0.008	0	FALSE	1.817	19	TRUE	0.02	0	FALSE	2	TRUE
ENSG00000299028.1	ENSG00000299028	lncRNA	0.571	2	TRUE	0.376	0	FALSE	0.634	2	TRUE	0.489	1	FALSE	0.366	0	FALSE	0.232	0	FALSE	2	TRUE
ENSG00000299077.1	ENSG00000299077	lncRNA	0.537	0	FALSE	0.214	0	FALSE	0.16	0	FALSE	0.808	6	TRUE	0.607	2	TRUE	0.625	0	FALSE	2	TRUE
ENSG00000299164.1	ENSG00000299164	lncRNA	0.032	0	FALSE	0.06	0	FALSE	0.014	0	FALSE	0.008	0	FALSE	0.57	5	TRUE	4.515	24	TRUE	2	TRUE
ENSG00000299273.1	ENSG00000299273	lncRNA	0.009	0	FALSE	0.07	0	FALSE	0.005	0	FALSE	0.041	0	FALSE	0.896	7	TRUE	10.729	27	TRUE	2	TRUE
ENSG00000299347.1	ENSG00000299347	lncRNA	10.158	27	TRUE	18.963	26	TRUE	0.015	0	FALSE	0.004	0	FALSE	0.039	0	FALSE	0.061	0	FALSE	2	TRUE
ENSG00000299409.1	ENSG00000299409	lncRNA	0.187	0	FALSE	0.612	6	TRUE	0.606	4	TRUE	0.201	0	FALSE	0.276	0	FALSE	0.097	0	FALSE	2	TRUE
ENSG00000299452.1	ENSG00000299452	lncRNA	0.025	0	FALSE	0.003	0	FALSE	0.009	0	FALSE	0.007	0	FALSE	0.807	7	TRUE	12.774	27	TRUE	2	TRUE
ENSG00000299459.1	ENSG00000299459	lncRNA	0.044	0	FALSE	0.785	8	TRUE	0.066	0	FALSE	0.07	0	FALSE	0.513	2	TRUE	0.247	0	FALSE	2	TRUE
ENSG00000299502.1	ENSG00000299502	lncRNA	0	0	FALSE	0.005	0	FALSE	0	0	FALSE	0	0	FALSE	0.647	3	TRUE	1.131	15	TRUE	2	TRUE
ENSG00000299652.1	ENSG00000299652	lncRNA	0.131	0	FALSE	0.064	0	FALSE	0.032	0	FALSE	0.005	0	FALSE	1.503	9	TRUE	23.093	27	TRUE	2	TRUE
ENSG00000299940.1	ENSG00000299940	lncRNA	0.151	0	FALSE	2.313	22	TRUE	0.714	3	TRUE	0.449	0	FALSE	0.125	0	FALSE	0.058	0	FALSE	2	TRUE
ENSG00000300209.1	ENSG00000300209	lncRNA	0.362	1	FALSE	0.041	0	FALSE	0.545	3	TRUE	0.167	0	FALSE	0.251	0	FALSE	2.272	21	TRUE	2	TRUE
ENSG00000300254.1	ENSG00000300254	lncRNA	0.1	0	FALSE	0.012	0	FALSE	0.027	0	FALSE	0.713	4	TRUE	0.151	0	FALSE	1.261	20	TRUE	2	TRUE
ENSG00000300391.1	ENSG00000300391	lncRNA	3.317	9	TRUE	0.385	3	TRUE	0.008	0	FALSE	0.02	0	FALSE	0.013	0	FALSE	0.093	0	FALSE	2	TRUE
ENSG00000300428.1	ENSG00000300428	lncRNA	1.234	22	TRUE	0.597	1	FALSE	0.459	0	FALSE	1.083	18	TRUE	0.398	0	FALSE	0.507	1	FALSE	2	TRUE
ENSG00000300430.1	ENSG00000300430	lncRNA	0	0	FALSE	0.049	0	FALSE	0.02	0	FALSE	0	0	FALSE	7.282	21	TRUE	0.921	10	TRUE	2	TRUE
ENSG00000300521.1	ENSG00000300521	lncRNA	0.184	0	FALSE	0.983	9	TRUE	0.241	0	FALSE	3.578	27	TRUE	0.18	0	FALSE	0.031	0	FALSE	2	TRUE
ENSG00000300698.1	ENSG00000300698	lncRNA	0.628	2	TRUE	0.179	0	FALSE	0.127	0	FALSE	0.62	4	TRUE	0.002	0	FALSE	0.003	0	FALSE	2	TRUE
ENSG00000300706.1	ENSG00000300706	lncRNA	0.002	0	FALSE	0	0	FALSE	0.001	0	FALSE	0	0	FALSE	1.153	8	TRUE	3.216	25	TRUE	2	TRUE
ENSG00000300866.1	ENSG00000300866	lncRNA	2.099	6	TRUE	0.826	6	TRUE	0.126	0	FALSE	0.005	0	FALSE	0.006	0	FALSE	0.022	0	FALSE	2	TRUE
ENSG00000300995.1	ENSG00000300995	lncRNA	0.722	3	TRUE	2.132	19	TRUE	0.003	0	FALSE	0	0	FALSE	0.006	0	FALSE	0.01	0	FALSE	2	TRUE
ENSG00000301085.1	ENSG00000301085	lncRNA	0.842	8	TRUE	4.273	26	TRUE	0.174	0	FALSE	0.139	0	FALSE	0.078	0	FALSE	0.113	0	FALSE	2	TRUE
ENSG00000301214.1	ENSG00000301214	lncRNA	0.306	0	FALSE	0.278	0	FALSE	3.26	24	TRUE	0.114	0	FALSE	0.406	1	FALSE	0.934	13	TRUE	2	TRUE
ENSG00000301256.1	ENSG00000301256	lncRNA	0.017	0	FALSE	0.034	0	FALSE	0.025	0	FALSE	0.007	0	FALSE	1.159	12	TRUE	0.744	6	TRUE	2	TRUE
ENSG00000301402.1	ENSG00000301402	lncRNA	0.525	3	TRUE	2.098	6	TRUE	0.01	0	FALSE	0.014	0	FALSE	0.002	0	FALSE	0.056	0	FALSE	2	TRUE
ENSG00000301425.1	ENSG00000301425	lncRNA	1.119	19	TRUE	3.33	26	TRUE	0.01	0	FALSE	0.197	0	FALSE	0.002	0	FALSE	0.016	0	FALSE	2	TRUE
ENSG00000301471.1	ENSG00000301471	lncRNA	7.987	27	TRUE	3.457	26	TRUE	0.012	0	FALSE	0.027	0	FALSE	0.004	0	FALSE	0.017	0	FALSE	2	TRUE
ENSG00000301508.1	ENSG00000301508	lncRNA	0.061	0	FALSE	0.135	0	FALSE	0.151	0	FALSE	0.429	3	TRUE	1.303	14	TRUE	0.066	0	FALSE	2	TRUE
ENSG00000301575.1	ENSG00000301575	lncRNA	0.01	0	FALSE	1.478	16	TRUE	0.017	0	FALSE	0.01	0	FALSE	0.285	0	FALSE	1.525	21	TRUE	2	TRUE
ENSG00000301612.1	ENSG00000301612	lncRNA	0.629	0	FALSE	0.582	1	FALSE	0.634	2	TRUE	0.635	4	TRUE	0.377	0	FALSE	0.431	0	FALSE	2	TRUE
ENSG00000301639.1	ENSG00000301639	lncRNA	0.724	3	TRUE	0.434	0	FALSE	0.653	3	TRUE	0.461	1	FALSE	0.241	0	FALSE	0.244	0	FALSE	2	TRUE
ENSG00000301802.1	ENSG00000301802	lncRNA	0.336	0	FALSE	0.343	0	FALSE	0.22	0	FALSE	0.415	1	FALSE	1.318	14	TRUE	2.995	27	TRUE	2	TRUE
ENSG00000301804.1	ENSG00000301804	lncRNA	0.066	0	FALSE	0.113	0	FALSE	0.085	0	FALSE	0.239	0	FALSE	1.437	12	TRUE	0.445	2	TRUE	2	TRUE
ENSG00000301866.3	ENSG00000301866	lncRNA	0.36	0	FALSE	0.11	0	FALSE	0.054	0	FALSE	0.1	0	FALSE	0.594	2	TRUE	0.696	6	TRUE	2	TRUE
ENSG00000301988.1	ENSG00000301988	lncRNA	16.196	18	TRUE	6.101	20	TRUE	0.096	0	FALSE	0.1	0	FALSE	0.004	0	FALSE	0.005	0	FALSE	2	TRUE
ENSG00000302090.1	ENSG00000302090	lncRNA	0.272	2	TRUE	0.094	0	FALSE	0.089	0	FALSE	3.349	11	TRUE	0.003	0	FALSE	0.001	0	FALSE	2	TRUE
ENSG00000302302.1	ENSG00000302302	lncRNA	0	0	FALSE	0	0	FALSE	0.001	0	FALSE	0	0	FALSE	0.796	5	TRUE	1.491	23	TRUE	2	TRUE
ENSG00000302344.1	ENSG00000302344	lncRNA	0.005	0	FALSE	0	0	FALSE	0.001	0	FALSE	0.009	0	FALSE	0.656	3	TRUE	1.268	12	TRUE	2	TRUE
ENSG00000302441.1	ENSG00000302441	lncRNA	55.938	27	TRUE	1.91	17	TRUE	0.231	0	FALSE	0.037	0	FALSE	0.063	0	FALSE	0.033	0	FALSE	2	TRUE
ENSG00000302574.1	ENSG00000302574	lncRNA	0.568	0	FALSE	0.505	0	FALSE	1.271	15	TRUE	1.021	13	TRUE	0.447	0	FALSE	0.306	0	FALSE	2	TRUE
ENSG00000302594.1	ENSG00000302594	lncRNA	20.241	27	TRUE	0.588	3	TRUE	0.025	0	FALSE	0.015	0	FALSE	0.022	0	FALSE	0.004	0	FALSE	2	TRUE
ENSG00000302670.1	ENSG00000302670	lncRNA	0.17	0	FALSE	1.572	19	TRUE	0.055	0	FALSE	0.11	0	FALSE	0.525	3	TRUE	0.015	0	FALSE	2	TRUE
ENSG00000303091.1	ENSG00000303091	lncRNA	0.701	0	FALSE	0.291	0	FALSE	0.061	0	FALSE	0.051	0	FALSE	0.385	2	TRUE	8.708	27	TRUE	2	TRUE
ENSG00000303238.1	ENSG00000303238	lncRNA	0.396	0	FALSE	0.432	0	FALSE	1.919	26	TRUE	1.137	16	TRUE	0.27	0	FALSE	0.055	0	FALSE	2	TRUE
ENSG00000303350.1	ENSG00000303350	lncRNA	0.007	0	FALSE	0	0	FALSE	0	0	FALSE	0	0	FALSE	1.084	10	TRUE	18.476	27	TRUE	2	TRUE
ENSG00000303588.1	ENSG00000303588	lncRNA	0.006	0	FALSE	0.251	2	TRUE	0.008	0	FALSE	0.022	0	FALSE	0.289	2	TRUE	0.005	0	FALSE	2	TRUE
ENSG00000303604.1	ENSG00000303604	lncRNA	0.075	0	FALSE	0.903	10	TRUE	0.022	0	FALSE	0.516	2	TRUE	0.03	0	FALSE	0.008	0	FALSE	2	TRUE
ENSG00000303740.1	ENSG00000303740	lncRNA	0.172	0	FALSE	0.148	0	FALSE	0.275	0	FALSE	0.155	0	FALSE	0.496	2	TRUE	1.304	13	TRUE	2	TRUE
ENSG00000303876.1	ENSG00000303876	lncRNA	0	0	FALSE	0	0	FALSE	0	0	FALSE	0	0	FALSE	0.391	2	TRUE	4.114	27	TRUE	2	TRUE
ENSG00000303878.1	ENSG00000303878	lncRNA	0.012	0	FALSE	0.453	2	TRUE	0.029	0	FALSE	0.083	0	FALSE	1.302	14	TRUE	0.064	0	FALSE	2	TRUE
ENSG00000303889.1	ENSG00000303889	lncRNA	0.248	0	FALSE	0.007	0	FALSE	1.902	23	TRUE	0.045	0	FALSE	0.133	0	FALSE	5.155	27	TRUE	2	TRUE
ENSG00000303898.1	ENSG00000303898	lncRNA	0.081	0	FALSE	0.056	0	FALSE	0.108	0	FALSE	0.114	0	FALSE	1.458	12	TRUE	14.636	27	TRUE	2	TRUE
ENSG00000304068.1	ENSG00000304068	lncRNA	0.295	0	FALSE	0.146	0	FALSE	0.73	5	TRUE	0.411	2	TRUE	0.129	0	FALSE	0.086	0	FALSE	2	TRUE
ENSG00000304208.1	ENSG00000304208	lncRNA	0	0	FALSE	0	0	FALSE	0.004	0	FALSE	0	0	FALSE	13.297	21	TRUE	1.678	20	TRUE	2	TRUE
ENSG00000304219.1	ENSG00000304219	lncRNA	0.004	0	FALSE	0.001	0	FALSE	0	0	FALSE	0	0	FALSE	0.836	9	TRUE	5.24	27	TRUE	2	TRUE
ENSG00000304244.1	ENSG00000304244	lncRNA	0.388	0	FALSE	0.5	0	FALSE	0.767	3	TRUE	1.706	24	TRUE	0.2	0	FALSE	0.116	0	FALSE	2	TRUE
ENSG00000304328.1	ENSG00000304328	lncRNA	9.412	27	TRUE	0.741	5	TRUE	0.017	0	FALSE	0.008	0	FALSE	0.042	0	FALSE	0.004	0	FALSE	2	TRUE
ENSG00000304332.1	ENSG00000304332	lncRNA	0.223	0	FALSE	0.353	1	FALSE	0.209	1	FALSE	0.554	6	TRUE	0.484	3	TRUE	0.328	0	FALSE	2	TRUE
ENSG00000304416.1	ENSG00000304416	lncRNA	0.617	2	TRUE	0.528	2	TRUE	0.234	0	FALSE	0.13	0	FALSE	0.443	0	FALSE	0.129	0	FALSE	2	TRUE
ENSG00000304430.1	ENSG00000304430	lncRNA	2.375	22	TRUE	0.552	1	FALSE	1.339	16	TRUE	0.304	1	FALSE	0.129	0	FALSE	0.031	0	FALSE	2	TRUE
ENSG00000304435.1	ENSG00000304435	lncRNA	0.226	0	FALSE	0.246	0	FALSE	0.25	0	FALSE	0.331	0	FALSE	0.873	8	TRUE	3.178	27	TRUE	2	TRUE
ENSG00000304438.1	ENSG00000304438	lncRNA	0.131	0	FALSE	0.087	0	FALSE	0.199	0	FALSE	0.245	0	FALSE	0.656	5	TRUE	6.34	27	TRUE	2	TRUE
ENSG00000304449.1	ENSG00000304449	lncRNA	0.004	0	FALSE	0	0	FALSE	0	0	FALSE	0	0	FALSE	1.63	11	TRUE	11.078	27	TRUE	2	TRUE
ENSG00000304454.1	ENSG00000304454	lncRNA	0.469	2	TRUE	0.359	0	FALSE	0.717	2	TRUE	0.372	0	FALSE	0.072	0	FALSE	0.04	0	FALSE	2	TRUE
ENSG00000304564.1	ENSG00000304564	lncRNA	0.149	0	FALSE	0.225	0	FALSE	0.102	0	FALSE	0.156	0	FALSE	0.543	2	TRUE	3.919	27	TRUE	2	TRUE
ENSG00000304625.1	ENSG00000304625	lncRNA	0.074	0	FALSE	0.111	0	FALSE	0.145	0	FALSE	0.181	0	FALSE	0.38	2	TRUE	0.377	2	TRUE	2	TRUE
ENSG00000304812.1	ENSG00000304812	lncRNA	0.201	0	FALSE	0.543	2	TRUE	0.765	3	TRUE	0.09	0	FALSE	0.074	0	FALSE	0.005	0	FALSE	2	TRUE
ENSG00000304977.1	ENSG00000304977	lncRNA	0.454	0	FALSE	0.507	0	FALSE	0.844	4	TRUE	0.698	7	TRUE	0.127	0	FALSE	0.046	0	FALSE	2	TRUE
ENSG00000304996.1	ENSG00000304996	lncRNA	0.695	2	TRUE	0.413	0	FALSE	0.241	0	FALSE	1.015	13	TRUE	0.035	0	FALSE	0.01	0	FALSE	2	TRUE
ENSG00000304997.1	ENSG00000304997	lncRNA	0.12	0	FALSE	0.035	0	FALSE	0.036	0	FALSE	0.07	0	FALSE	1.423	17	TRUE	0.831	8	TRUE	2	TRUE
ENSG00000305022.1	ENSG00000305022	lncRNA	88.833	27	TRUE	2.305	15	TRUE	0.003	0	FALSE	0.054	0	FALSE	0.017	0	FALSE	0	0	FALSE	2	TRUE
ENSG00000305025.1	ENSG00000305025	lncRNA	0.516	0	FALSE	0.486	0	FALSE	0.754	2	TRUE	0.538	3	TRUE	0.201	0	FALSE	0.111	0	FALSE	2	TRUE
ENSG00000305067.1	ENSG00000305067	lncRNA	0	0	FALSE	0.94	12	TRUE	0	0	FALSE	0	0	FALSE	0.032	0	FALSE	1.79	26	TRUE	2	TRUE
ENSG00000305103.1	ENSG00000305103	lncRNA	0.053	0	FALSE	3.58	26	TRUE	0.876	11	TRUE	0.023	0	FALSE	0.02	0	FALSE	0.16	0	FALSE	2	TRUE
ENSG00000305299.1	ENSG00000305299	lncRNA	0.393	0	FALSE	0.318	0	FALSE	0.603	2	TRUE	0.693	4	TRUE	0.287	0	FALSE	0.15	0	FALSE	2	TRUE
ENSG00000305352.1	ENSG00000305352	lncRNA	0.407	0	FALSE	0.538	0	FALSE	1.491	24	TRUE	1.71	25	TRUE	0.557	1	FALSE	0.115	0	FALSE	2	TRUE
ENSG00000305513.1	ENSG00000305513	lncRNA	0.471	0	FALSE	0.545	0	FALSE	0.433	0	FALSE	0.223	0	FALSE	1.331	13	TRUE	0.534	3	TRUE	2	TRUE
ENSG00000305847.1	ENSG00000305847	lncRNA	0.495	2	TRUE	1.354	17	TRUE	0.269	0	FALSE	0.135	0	FALSE	0.392	1	FALSE	0.02	0	FALSE	2	TRUE
ENSG00000305862.1	ENSG00000305862	lncRNA	0.257	0	FALSE	0.277	0	FALSE	0.726	4	TRUE	0.831	9	TRUE	0.08	0	FALSE	0.026	0	FALSE	2	TRUE
ENSG00000305883.1	ENSG00000305883	lncRNA	0.206	0	FALSE	0.247	2	TRUE	0.638	3	TRUE	0.112	0	FALSE	0.052	0	FALSE	0.071	0	FALSE	2	TRUE
ENSG00000305907.1	ENSG00000305907	lncRNA	50.068	27	TRUE	0.415	2	TRUE	0.01	0	FALSE	0.003	0	FALSE	0.074	0	FALSE	0.154	0	FALSE	2	TRUE
ENSG00000305969.1	ENSG00000305969	lncRNA	0.722	3	TRUE	0.106	0	FALSE	1.755	25	TRUE	0.226	0	FALSE	0.108	0	FALSE	0.268	0	FALSE	2	TRUE
ENSG00000306093.1	ENSG00000306093	lncRNA	0.198	0	FALSE	0.149	0	FALSE	0.064	0	FALSE	0.082	0	FALSE	0.743	4	TRUE	7.135	27	TRUE	2	TRUE
ENSG00000306152.1	ENSG00000306152	lncRNA	0.759	5	TRUE	0.404	0	FALSE	1.769	22	TRUE	0.041	0	FALSE	0	0	FALSE	0.001	0	FALSE	2	TRUE
ENSG00000306283.1	ENSG00000306283	lncRNA	0.653	6	TRUE	0.892	7	TRUE	0.003	0	FALSE	0	0	FALSE	0	0	FALSE	0.003	0	FALSE	2	TRUE
ENSG00000306781.1	ENSG00000306781	lncRNA	0.001	0	FALSE	0	0	FALSE	0.924	11	TRUE	0.004	0	FALSE	0.341	0	FALSE	1.136	13	TRUE	2	TRUE
ENSG00000306828.1	ENSG00000306828	lncRNA	0.007	0	FALSE	36.233	26	TRUE	0.059	0	FALSE	0	0	FALSE	0.532	2	TRUE	0.437	1	FALSE	2	TRUE
ENSG00000306832.1	ENSG00000306832	lncRNA	8.663	25	TRUE	0.631	6	TRUE	0.054	0	FALSE	0.014	0	FALSE	0.002	0	FALSE	0.003	0	FALSE	2	TRUE
ENSG00000306911.1	ENSG00000306911	lncRNA	0.427	0	FALSE	0.367	0	FALSE	0.536	2	TRUE	0.576	3	TRUE	0.141	0	FALSE	0.026	0	FALSE	2	TRUE
ENSG00000306915.1	ENSG00000306915	lncRNA	179.823	27	TRUE	9.659	26	TRUE	0.163	0	FALSE	0.044	0	FALSE	0.255	0	FALSE	0.059	0	FALSE	2	TRUE
ENSG00000306945.1	ENSG00000306945	lncRNA	0	0	FALSE	0.004	0	FALSE	4.71	23	TRUE	0	0	FALSE	0.369	1	FALSE	2.521	25	TRUE	2	TRUE
ENSG00000307083.1	ENSG00000307083	lncRNA	2.632	27	TRUE	0.222	0	FALSE	0.061	0	FALSE	0.006	0	FALSE	0.38	5	TRUE	0.04	0	FALSE	2	TRUE
ENSG00000307123.1	ENSG00000307123	lncRNA	0.82	5	TRUE	3.139	26	TRUE	0.317	0	FALSE	0.208	0	FALSE	0.149	0	FALSE	0.004	0	FALSE	2	TRUE
ENSG00000307150.1	ENSG00000307150	lncRNA	0.01	0	FALSE	0.001	0	FALSE	0.413	0	FALSE	1.741	24	TRUE	0.985	8	TRUE	0.023	0	FALSE	2	TRUE
ENSG00000307307.1	ENSG00000307307	lncRNA	0.514	1	FALSE	0.501	2	TRUE	0.612	4	TRUE	0.431	0	FALSE	0.258	0	FALSE	0.329	0	FALSE	2	TRUE
ENSG00000307465.1	ENSG00000307465	lncRNA	6.858	9	TRUE	0.168	3	TRUE	0.016	0	FALSE	0.008	0	FALSE	0.036	0	FALSE	0.074	0	FALSE	2	TRUE
ENSG00000307673.1	ENSG00000307673	lncRNA	0.256	0	FALSE	0.803	7	TRUE	0.558	0	FALSE	0.739	5	TRUE	0.238	0	FALSE	0.261	0	FALSE	2	TRUE
ENSG00000307802.1	ENSG00000307802	lncRNA	0.057	0	FALSE	1.617	16	TRUE	0.223	0	FALSE	0.095	0	FALSE	2.27	15	TRUE	0.176	0	FALSE	2	TRUE
ENSG00000307837.1	ENSG00000307837	lncRNA	0.003	0	FALSE	1.561	22	TRUE	7.726	26	TRUE	0.01	0	FALSE	0.004	0	FALSE	0	0	FALSE	2	TRUE
ENSG00000307964.1	ENSG00000307964	lncRNA	10.739	24	TRUE	0.307	3	TRUE	0.01	0	FALSE	0.008	0	FALSE	0.031	0	FALSE	0.006	0	FALSE	2	TRUE
ENSG00000307976.1	ENSG00000307976	lncRNA	0.027	0	FALSE	0.019	0	FALSE	0.329	0	FALSE	0.002	0	FALSE	2.318	21	TRUE	1.926	23	TRUE	2	TRUE
ENSG00000308051.1	ENSG00000308051	lncRNA	0.046	0	FALSE	0.035	0	FALSE	0.057	0	FALSE	0.172	0	FALSE	0.723	6	TRUE	1.779	24	TRUE	2	TRUE
ENSG00000308068.1	ENSG00000308068	lncRNA	0.029	0	FALSE	0.016	0	FALSE	0.04	0	FALSE	0.161	0	FALSE	0.695	5	TRUE	1.729	22	TRUE	2	TRUE
ENSG00000308220.1	ENSG00000308220	lncRNA	0.565	4	TRUE	0.705	8	TRUE	0.427	0	FALSE	0.173	0	FALSE	0.004	0	FALSE	0	0	FALSE	2	TRUE
ENSG00000308228.1	ENSG00000308228	lncRNA	0.205	0	FALSE	0.191	1	FALSE	0.222	1	FALSE	0.383	3	TRUE	0.325	1	FALSE	0.393	2	TRUE	2	TRUE
ENSG00000308230.1	ENSG00000308230	lncRNA	0.583	3	TRUE	0.566	0	FALSE	0.56	1	FALSE	1.502	22	TRUE	0.422	1	FALSE	0.126	0	FALSE	2	TRUE
ENSG00000308232.1	ENSG00000308232	lncRNA	0.771	4	TRUE	0.294	0	FALSE	0.668	3	TRUE	0.548	0	FALSE	0.042	0	FALSE	0.038	0	FALSE	2	TRUE
ENSG00000308272.1	ENSG00000308272	lncRNA	0.151	0	FALSE	0.168	0	FALSE	0.342	0	FALSE	1.228	16	TRUE	0.401	1	FALSE	1.012	9	TRUE	2	TRUE
ENSG00000308303.1	ENSG00000308303	lncRNA	0.195	0	FALSE	0.377	0	FALSE	0.403	0	FALSE	0.663	5	TRUE	0.409	2	TRUE	0.192	0	FALSE	2	TRUE
ENSG00000308568.1	ENSG00000308568	lncRNA	8.272	14	TRUE	0.24	3	TRUE	0.063	0	FALSE	0.003	0	FALSE	0.022	0	FALSE	0.03	0	FALSE	2	TRUE
ENSG00000308605.1	ENSG00000308605	lncRNA	0.125	0	FALSE	0.094	0	FALSE	0.209	0	FALSE	0.174	0	FALSE	0.819	4	TRUE	5.282	27	TRUE	2	TRUE
ENSG00000308909.1	ENSG00000308909	lncRNA	0.186	0	FALSE	0.568	3	TRUE	0.715	3	TRUE	0.502	0	FALSE	0.219	0	FALSE	0.202	0	FALSE	2	TRUE
ENSG00000309071.1	ENSG00000309071	lncRNA	0.27	0	FALSE	0.558	2	TRUE	0.505	2	TRUE	0.529	1	FALSE	0.254	0	FALSE	0.211	0	FALSE	2	TRUE
ENSG00000309097.1	ENSG00000309097	lncRNA	0.611	5	TRUE	0.023	0	FALSE	0.209	0	FALSE	1.354	18	TRUE	0.002	0	FALSE	0	0	FALSE	2	TRUE
ENSG00000309129.1	ENSG00000309129	lncRNA	0.625	4	TRUE	0.137	0	FALSE	0.11	0	FALSE	0.106	0	FALSE	1.014	10	TRUE	0.181	0	FALSE	2	TRUE
ENSG00000309222.1	ENSG00000309222	lncRNA	155.758	27	TRUE	6.445	26	TRUE	0.035	0	FALSE	0.094	0	FALSE	0.194	0	FALSE	0.054	0	FALSE	2	TRUE
ENSG00000309228.1	ENSG00000309228	lncRNA	0	0	FALSE	0	0	FALSE	0.001	0	FALSE	0	0	FALSE	1.84	17	TRUE	3.685	27	TRUE	2	TRUE
ENSG00000309247.1	ENSG00000309247	lncRNA	0.14	0	FALSE	0.159	0	FALSE	0.312	1	FALSE	0.618	10	TRUE	0.276	2	TRUE	0.111	0	FALSE	2	TRUE
ENSG00000309250.1	ENSG00000309250	lncRNA	0.053	0	FALSE	0.176	0	FALSE	0.014	0	FALSE	0.004	0	FALSE	2.152	16	TRUE	18.421	27	TRUE	2	TRUE
ENSG00000309420.1	ENSG00000309420	lncRNA	1.312	22	TRUE	0.705	6	TRUE	0.145	0	FALSE	0.546	1	FALSE	0.044	0	FALSE	0.123	0	FALSE	2	TRUE
ENSG00000309438.1	ENSG00000309438	lncRNA	0.077	0	FALSE	28.819	26	TRUE	0.001	0	FALSE	0.044	0	FALSE	0.028	0	FALSE	0.514	5	TRUE	2	TRUE
ENSG00000309512.1	ENSG00000309512	lncRNA	8.833	27	TRUE	1.044	15	TRUE	0.014	0	FALSE	0.005	0	FALSE	0.008	0	FALSE	0.004	0	FALSE	2	TRUE
ENSG00000309751.1	ENSG00000309751	lncRNA	0.682	3	TRUE	0.352	0	FALSE	0.651	4	TRUE	0.241	0	FALSE	0.154	0	FALSE	0.124	0	FALSE	2	TRUE
ENSG00000309800.1	ENSG00000309800	lncRNA	0.542	0	FALSE	0.67	4	TRUE	1.013	12	TRUE	0.464	0	FALSE	0.489	1	FALSE	0.574	1	FALSE	2	TRUE
ENSG00000309829.1	ENSG00000309829	lncRNA	21.781	27	TRUE	4.226	20	TRUE	0.155	1	FALSE	0.067	0	FALSE	0.037	0	FALSE	0.017	0	FALSE	2	TRUE
ENSG00000309996.1	ENSG00000309996	lncRNA	0.043	0	FALSE	0.14	0	FALSE	0.281	0	FALSE	0.151	0	FALSE	1.022	9	TRUE	1.181	14	TRUE	2	TRUE
ENSG00000310010.1	ENSG00000310010	lncRNA	17.596	27	TRUE	1.497	13	TRUE	0.029	0	FALSE	0.007	0	FALSE	0.033	0	FALSE	0	0	FALSE	2	TRUE
ENSG00000310101.1	ENSG00000310101	lncRNA	0.105	0	FALSE	0.105	0	FALSE	0.266	0	FALSE	0.18	0	FALSE	0.397	2	TRUE	3.941	27	TRUE	2	TRUE
ENSG00000310116.1	ENSG00000310116	lncRNA	0.052	0	FALSE	0.023	0	FALSE	0.019	0	FALSE	0.137	1	FALSE	0.341	2	TRUE	1.217	11	TRUE	2	TRUE
ENSG00000310256.1	ENSG00000310256	lncRNA	0.717	5	TRUE	0.043	0	FALSE	1.036	13	TRUE	0.291	0	FALSE	0.207	0	FALSE	0.002	0	FALSE	2	TRUE
ENSG00000310260.1	ENSG00000310260	lncRNA	0.694	5	TRUE	0.45	1	FALSE	0.648	2	TRUE	0.417	1	FALSE	0.206	0	FALSE	0.152	0	FALSE	2	TRUE
ENSG00000310410.1	ENSG00000310410	lncRNA	0.421	0	FALSE	1.427	22	TRUE	2.118	26	TRUE	0.099	0	FALSE	0.21	0	FALSE	0.048	0	FALSE	2	TRUE
ENSG00000310431.1	ENSG00000310431	lncRNA	0.416	0	FALSE	0.376	0	FALSE	0.32	0	FALSE	0.564	1	FALSE	0.637	3	TRUE	0.641	4	TRUE	2	TRUE
ENSG00000168032.11	ENTPD3	protein_coding	0.865	10	TRUE	0.146	0	FALSE	0.003	0	FALSE	0.006	0	FALSE	0.164	0	FALSE	0.471	2	TRUE	2	TRUE
ENSG00000163508.13	EOMES	protein_coding	0.138	0	FALSE	464.442	26	TRUE	0.083	0	FALSE	4.412	13	TRUE	0.09	0	FALSE	0.012	0	FALSE	2	TRUE
ENSG00000182585.10	EPGN	protein_coding	0.024	0	FALSE	0.008	0	FALSE	0.003	0	FALSE	0.021	0	FALSE	0.61	4	TRUE	0.245	2	TRUE	2	TRUE
ENSG00000227959.3	EPHA2-AS1	lncRNA	0.191	0	FALSE	0.25	0	FALSE	0.612	0	FALSE	0.214	0	FALSE	1.379	12	TRUE	0.513	2	TRUE	2	TRUE
ENSG00000145242.15	EPHA5	protein_coding	0.284	0	FALSE	0.041	0	FALSE	6.402	26	TRUE	0.275	2	TRUE	0.154	0	FALSE	0.014	0	FALSE	2	TRUE
ENSG00000178752.16	ERFE	protein_coding	1.298	17	TRUE	0.259	0	FALSE	1.85	25	TRUE	0.094	0	FALSE	0.146	0	FALSE	0.039	0	FALSE	2	TRUE
ENSG00000157554.21	ERG	protein_coding	4.188	24	TRUE	0.039	0	FALSE	0.011	0	FALSE	0.607	3	TRUE	0.74	1	FALSE	0.027	0	FALSE	2	TRUE
ENSG00000139055.7	ERP27	protein_coding	0.007	0	FALSE	0.043	0	FALSE	0.009	0	FALSE	0.029	0	FALSE	15.267	21	TRUE	3.927	25	TRUE	2	TRUE
ENSG00000267259.3	ERVE-1	lncRNA	0.087	0	FALSE	0.007	0	FALSE	0.021	0	FALSE	0.1	0	FALSE	1.439	14	TRUE	15.419	27	TRUE	2	TRUE
ENSG00000244476.4	ERVFRD-1	protein_coding	0.009	0	FALSE	0.001	0	FALSE	0.01	0	FALSE	0.002	0	FALSE	24.185	19	TRUE	317.43	27	TRUE	2	TRUE
ENSG00000269526.2	ERVV-1	protein_coding	0.063	0	FALSE	0.051	0	FALSE	0.152	1	FALSE	0.032	0	FALSE	95.539	21	TRUE	1484.195	27	TRUE	2	TRUE
ENSG00000268964.3	ERVV-2	protein_coding	0.468	1	FALSE	0.052	0	FALSE	0.333	1	FALSE	0.063	0	FALSE	96.765	21	TRUE	1298.499	27	TRUE	2	TRUE
ENSG00000164089.10	ETNPPL	protein_coding	1.904	26	TRUE	2.596	20	TRUE	0.014	0	FALSE	0.268	0	FALSE	0.007	0	FALSE	0.001	0	FALSE	2	TRUE
ENSG00000105672.15	ETV2	protein_coding	0.488	0	FALSE	0.561	2	TRUE	0.92	7	TRUE	0.511	0	FALSE	0.208	0	FALSE	0.084	0	FALSE	2	TRUE
ENSG00000253831.4	ETV3L	protein_coding	0.256	0	FALSE	0.891	9	TRUE	0.006	0	FALSE	0.56	6	TRUE	0.002	0	FALSE	0.002	0	FALSE	2	TRUE
ENSG00000106038.13	EVX1	protein_coding	0.001	0	FALSE	0.021	0	FALSE	50.999	26	TRUE	0.045	0	FALSE	0.381	2	TRUE	0.007	0	FALSE	2	TRUE
ENSG00000283632.5	EXOC3L2	protein_coding	2.839	27	TRUE	0.107	0	FALSE	8.717	26	TRUE	0.156	0	FALSE	0.138	0	FALSE	0.013	0	FALSE	2	TRUE
ENSG00000283828.1	F10-AS2	lncRNA	0.459	0	FALSE	2.146	26	TRUE	0.828	5	TRUE	0.204	0	FALSE	0.21	0	FALSE	0.47	0	FALSE	2	TRUE
ENSG00000164220.7	F2RL2	protein_coding	0.124	0	FALSE	0.301	0	FALSE	0.255	0	FALSE	3.586	27	TRUE	1.107	6	TRUE	0.048	0	FALSE	2	TRUE
ENSG00000057593.15	F7	protein_coding	0.437	0	FALSE	2.334	26	TRUE	0.575	3	TRUE	0.473	1	FALSE	0.048	0	FALSE	0.34	0	FALSE	2	TRUE
ENSG00000234964.4	FABP5P7	processed_pseudogene	0.878	7	TRUE	0.316	0	FALSE	1.084	15	TRUE	0.282	0	FALSE	0.338	0	FALSE	0.223	0	FALSE	2	TRUE
ENSG00000259630.2	FABP5P9	transcribed_processed_pseudogene	0.052	0	FALSE	0.157	0	FALSE	0.08	0	FALSE	0.261	0	FALSE	0.546	4	TRUE	0.784	5	TRUE	2	TRUE
ENSG00000168309.19	FAM107A	protein_coding	1.318	15	TRUE	0.013	0	FALSE	0.024	0	FALSE	20.644	27	TRUE	0.003	0	FALSE	0	0	FALSE	2	TRUE
ENSG00000197245.7	FAM110D	protein_coding	0.373	0	FALSE	0.265	1	FALSE	1.202	16	TRUE	1.269	17	TRUE	0.102	0	FALSE	0.021	0	FALSE	2	TRUE
ENSG00000124019.11	FAM124B	protein_coding	3.553	27	TRUE	0.233	0	FALSE	0.092	0	FALSE	0.477	4	TRUE	0.031	0	FALSE	0.124	0	FALSE	2	TRUE
ENSG00000272619.2	FAM131B-AS1	lncRNA	1.319	21	TRUE	0.06	0	FALSE	0.004	0	FALSE	1.519	19	TRUE	0.012	0	FALSE	0	0	FALSE	2	TRUE
ENSG00000179083.8	FAM133A	protein_coding	1.159	17	TRUE	0.364	0	FALSE	0.593	0	FALSE	0.856	7	TRUE	0.355	0	FALSE	0.012	0	FALSE	2	TRUE
ENSG00000230562.3	FAM133DP	processed_pseudogene	1.05	14	TRUE	0.363	0	FALSE	0.47	0	FALSE	0.686	5	TRUE	0.28	0	FALSE	0.291	0	FALSE	2	TRUE
ENSG00000170074.22	FAM153A	protein_coding	2.1	18	TRUE	0.191	0	FALSE	0.297	3	TRUE	0.083	0	FALSE	0.025	0	FALSE	0.077	0	FALSE	2	TRUE
ENSG00000204677.14	FAM153CP	protein_coding	2.525	23	TRUE	0.32	1	FALSE	0.688	5	TRUE	0.397	1	FALSE	0.125	0	FALSE	0.334	0	FALSE	2	TRUE
ENSG00000183807.9	FAM162B	protein_coding	1.301	20	TRUE	0.13	0	FALSE	1.063	11	TRUE	0.169	0	FALSE	0.041	0	FALSE	0.06	0	FALSE	2	TRUE
ENSG00000183615.7	FAM167B	protein_coding	0.581	2	TRUE	0.337	1	FALSE	0.23	0	FALSE	0.509	2	TRUE	0.293	0	FALSE	0.057	0	FALSE	2	TRUE
ENSG00000250432.6	FAM242C	lncRNA	0.053	0	FALSE	0.04	0	FALSE	0.682	4	TRUE	0.18	0	FALSE	0.164	0	FALSE	0.449	3	TRUE	2	TRUE
ENSG00000183844.18	FAM3B	protein_coding	0.927	9	TRUE	0.281	0	FALSE	0.049	0	FALSE	0.019	0	FALSE	0.186	0	FALSE	2.815	27	TRUE	2	TRUE
ENSG00000272414.6	FAM47E-STBD1	protein_coding	0.306	2	TRUE	0.263	1	FALSE	0.31	1	FALSE	0.748	7	TRUE	0.214	0	FALSE	0.161	0	FALSE	2	TRUE
ENSG00000157470.13	FAM81A	protein_coding	0.983	14	TRUE	0.142	0	FALSE	0.601	1	FALSE	1.229	10	TRUE	0.063	0	FALSE	0.297	0	FALSE	2	TRUE
ENSG00000078098.16	FAP	protein_coding	0	0	FALSE	0	0	FALSE	0.003	0	FALSE	0.12	0	FALSE	3.121	21	TRUE	4.174	27	TRUE	2	TRUE
ENSG00000135722.10	FBXL8	protein_coding	0.046	0	FALSE	0.594	3	TRUE	0.443	1	FALSE	0.023	0	FALSE	1.502	19	TRUE	0.493	0	FALSE	2	TRUE
ENSG00000128610.13	FEZF1	protein_coding	3.654	25	TRUE	0.118	0	FALSE	0.055	0	FALSE	58.248	27	TRUE	0.099	0	FALSE	0.098	0	FALSE	2	TRUE
ENSG00000230316.8	FEZF1-AS1	lncRNA	1.219	19	TRUE	0.067	0	FALSE	0.046	0	FALSE	45.565	27	TRUE	0.084	0	FALSE	0.044	0	FALSE	2	TRUE
ENSG00000186188.12	FFAR4	protein_coding	0.013	0	FALSE	0.021	0	FALSE	0.005	0	FALSE	0.6	8	TRUE	0.029	0	FALSE	5.275	27	TRUE	2	TRUE
ENSG00000070193.6	FGF10	protein_coding	0.368	0	FALSE	0.56	1	FALSE	134.623	26	TRUE	5.538	17	TRUE	0.215	0	FALSE	0.126	0	FALSE	2	TRUE
ENSG00000226031.6	FGF13-AS1	lncRNA	2.399	27	TRUE	1.994	26	TRUE	0.242	0	FALSE	0.621	1	FALSE	0.198	0	FALSE	0.119	0	FALSE	2	TRUE
ENSG00000196468.8	FGF16	protein_coding	0.614	2	TRUE	2.303	25	TRUE	0.012	0	FALSE	0.04	0	FALSE	0.002	0	FALSE	0.001	0	FALSE	2	TRUE
ENSG00000118972.3	FGF23	protein_coding	0.879	9	TRUE	0.187	0	FALSE	0.4	0	FALSE	0.558	2	TRUE	0.004	0	FALSE	0.003	0	FALSE	2	TRUE
ENSG00000075388.4	FGF4	protein_coding	2.262	27	TRUE	0.27	1	FALSE	1.788	16	TRUE	0.084	0	FALSE	0.018	0	FALSE	0.031	0	FALSE	2	TRUE
ENSG00000137441.9	FGFBP2	protein_coding	0.059	0	FALSE	0.001	0	FALSE	0	0	FALSE	0.037	0	FALSE	0.933	8	TRUE	1.816	16	TRUE	2	TRUE
ENSG00000259887.2	FIGNL2-DT	lncRNA	0.366	0	FALSE	0.375	0	FALSE	0.816	5	TRUE	1.202	16	TRUE	0.309	0	FALSE	0.19	0	FALSE	2	TRUE
ENSG00000249388.4	FLJ12825	lncRNA	0.007	0	FALSE	0.012	0	FALSE	51.367	26	TRUE	0.291	3	TRUE	0.005	0	FALSE	0.003	0	FALSE	2	TRUE
ENSG00000126500.6	FLRT1	protein_coding	0.577	3	TRUE	0.017	0	FALSE	0.047	0	FALSE	2.727	16	TRUE	0.041	0	FALSE	0.052	0	FALSE	2	TRUE
ENSG00000122025.16	FLT3	protein_coding	1.368	24	TRUE	0.181	0	FALSE	0.017	0	FALSE	0.977	16	TRUE	0.06	0	FALSE	0.034	0	FALSE	2	TRUE
ENSG00000233175.3	FMNL1-AS1	lncRNA	0.513	0	FALSE	0.52	2	TRUE	0.367	0	FALSE	0.537	3	TRUE	0.334	0	FALSE	0.2	0	FALSE	2	TRUE
ENSG00000086205.19	FOLH1	protein_coding	0.397	1	FALSE	1.323	9	TRUE	0.333	0	FALSE	1.441	15	TRUE	0.007	0	FALSE	0.005	0	FALSE	2	TRUE
ENSG00000176692.8	FOXC2	protein_coding	0.084	0	FALSE	0.076	0	FALSE	0.114	0	FALSE	1.421	6	TRUE	2.155	20	TRUE	0.125	0	FALSE	2	TRUE
ENSG00000230798.8	FOXD3-AS1	lncRNA	47.465	27	TRUE	2.535	18	TRUE	0.014	0	FALSE	0.201	1	FALSE	0.037	0	FALSE	0.006	0	FALSE	2	TRUE
ENSG00000137273.6	FOXF2	protein_coding	0.009	0	FALSE	0.237	0	FALSE	0.014	0	FALSE	0.286	3	TRUE	0.453	1	FALSE	0.426	2	TRUE	2	TRUE
ENSG00000257126.7	FOXG1-AS1	lncRNA	0.011	0	FALSE	0.121	0	FALSE	0.201	0	FALSE	0.624	5	TRUE	0.999	7	TRUE	0.03	0	FALSE	2	TRUE
ENSG00000186766.8	FOXI2	protein_coding	0.96	11	TRUE	0.328	0	FALSE	0.147	0	FALSE	0.928	12	TRUE	0.008	0	FALSE	0.005	0	FALSE	2	TRUE
ENSG00000176678.7	FOXL1	protein_coding	0.094	0	FALSE	0.075	0	FALSE	1.775	24	TRUE	0.259	1	FALSE	3.123	21	TRUE	0.145	0	FALSE	2	TRUE
ENSG00000183770.7	FOXL2	protein_coding	1.227	17	TRUE	0.169	1	FALSE	0.089	0	FALSE	0.117	0	FALSE	5.666	21	TRUE	0.188	0	FALSE	2	TRUE
ENSG00000206262.10	FOXL2NB	protein_coding	5.948	27	TRUE	0.13	0	FALSE	0.096	0	FALSE	0.131	0	FALSE	9.254	21	TRUE	0.292	0	FALSE	2	TRUE
ENSG00000139445.18	FOXN4	protein_coding	0.552	1	FALSE	0.987	11	TRUE	0.093	0	FALSE	1.135	7	TRUE	0.002	0	FALSE	0.001	0	FALSE	2	TRUE
ENSG00000270562.2	FOXP1-DT	lncRNA	0.256	0	FALSE	0.269	0	FALSE	0.04	0	FALSE	0.83	7	TRUE	2.691	21	TRUE	0.422	1	FALSE	2	TRUE
ENSG00000164379.7	FOXQ1	protein_coding	0.034	0	FALSE	176.587	26	TRUE	0.003	0	FALSE	0.147	0	FALSE	1.382	13	TRUE	0.025	0	FALSE	2	TRUE
ENSG00000307942.1	FRG1JP	lncRNA	0.23	1	FALSE	0.357	3	TRUE	0.373	3	TRUE	0.225	0	FALSE	0.182	1	FALSE	0.105	0	FALSE	2	TRUE
ENSG00000153303.18	FRMD1	protein_coding	1.182	21	TRUE	0.027	0	FALSE	0.1	0	FALSE	0.392	2	TRUE	0.019	0	FALSE	0.088	0	FALSE	2	TRUE
ENSG00000070601.10	FRMPD1	protein_coding	0.722	1	FALSE	1.269	21	TRUE	0.007	0	FALSE	0.077	0	FALSE	0.328	1	FALSE	3.484	27	TRUE	2	TRUE
ENSG00000169933.17	FRMPD4	protein_coding	1.123	15	TRUE	0.092	0	FALSE	0.012	0	FALSE	0.065	0	FALSE	56.361	21	TRUE	0.136	0	FALSE	2	TRUE
ENSG00000186765.12	FSCN2	protein_coding	0.063	0	FALSE	0.284	0	FALSE	0.126	0	FALSE	0.142	0	FALSE	1.114	13	TRUE	0.945	9	TRUE	2	TRUE
ENSG00000223361.6	FTH1P10	transcribed_processed_pseudogene	0.574	1	FALSE	0.815	10	TRUE	0.489	0	FALSE	0.306	0	FALSE	0.405	1	FALSE	0.712	5	TRUE	2	TRUE
ENSG00000234975.6	FTH1P2	processed_pseudogene	0.591	0	FALSE	0.908	10	TRUE	0.528	0	FALSE	0.29	0	FALSE	0.395	0	FALSE	0.786	9	TRUE	2	TRUE
ENSG00000226564.1	FTH1P20	processed_pseudogene	0.538	0	FALSE	0.662	2	TRUE	0.471	1	FALSE	0.283	0	FALSE	0.301	0	FALSE	0.7	6	TRUE	2	TRUE
ENSG00000219507.4	FTH1P8	processed_pseudogene	0.434	0	FALSE	0.708	4	TRUE	0.407	0	FALSE	0.256	0	FALSE	0.302	0	FALSE	0.575	2	TRUE	2	TRUE
ENSG00000171124.14	FUT3	protein_coding	0.101	0	FALSE	0.128	0	FALSE	0.557	3	TRUE	0.088	0	FALSE	0.055	0	FALSE	0.581	3	TRUE	2	TRUE
ENSG00000137731.15	FXYD2	protein_coding	0.455	1	FALSE	1.354	17	TRUE	0.243	0	FALSE	0.968	11	TRUE	0.012	0	FALSE	0.001	0	FALSE	2	TRUE
ENSG00000089356.20	FXYD3	protein_coding	0.097	0	FALSE	0.048	0	FALSE	0.049	0	FALSE	0.081	0	FALSE	0.882	8	TRUE	14.492	27	TRUE	2	TRUE
ENSG00000221946.9	FXYD7	protein_coding	4.263	27	TRUE	0.083	0	FALSE	0.083	0	FALSE	0.825	9	TRUE	0.026	0	FALSE	0.011	0	FALSE	2	TRUE
ENSG00000082074.20	FYB1	protein_coding	0.011	0	FALSE	0.011	0	FALSE	0.017	0	FALSE	0.008	0	FALSE	28.739	21	TRUE	120.841	27	TRUE	2	TRUE
ENSG00000187889.14	FYB2	protein_coding	0.411	0	FALSE	5.924	26	TRUE	0.001	0	FALSE	1.946	24	TRUE	0.103	0	FALSE	0.075	0	FALSE	2	TRUE
ENSG00000250208.8	FZD10-AS1	lncRNA	0.157	0	FALSE	0.017	0	FALSE	14.658	23	TRUE	14.315	24	TRUE	0.126	0	FALSE	0.445	0	FALSE	2	TRUE
ENSG00000160219.13	GAB3	protein_coding	1.147	19	TRUE	0.217	0	FALSE	0.097	0	FALSE	0.067	0	FALSE	0.62	3	TRUE	0.135	0	FALSE	2	TRUE
ENSG00000109158.12	GABRA4	protein_coding	0.854	12	TRUE	0.159	0	FALSE	0.172	0	FALSE	0.049	0	FALSE	0.021	0	FALSE	0.372	2	TRUE	2	TRUE
ENSG00000182256.13	GABRG3	protein_coding	0.225	0	FALSE	0.067	0	FALSE	0.091	0	FALSE	3.392	24	TRUE	0.113	0	FALSE	0.273	3	TRUE	2	TRUE
ENSG00000111886.11	GABRR2	protein_coding	0.068	0	FALSE	0.213	0	FALSE	0.224	0	FALSE	0.154	0	FALSE	2.33	18	TRUE	6.485	27	TRUE	2	TRUE
ENSG00000154252.12	GAL3ST2	protein_coding	0.127	0	FALSE	0.31	3	TRUE	0.563	4	TRUE	0.114	0	FALSE	0.052	0	FALSE	0.06	0	FALSE	2	TRUE
ENSG00000182870.14	GALNT9	protein_coding	2.567	20	TRUE	0.039	0	FALSE	0.063	0	FALSE	0.896	9	TRUE	0.017	0	FALSE	0.056	0	FALSE	2	TRUE
ENSG00000240244.3	GAPDHP33	processed_pseudogene	0.028	0	FALSE	0.018	0	FALSE	0.059	0	FALSE	0.03	0	FALSE	1.604	16	TRUE	1.006	11	TRUE	2	TRUE
ENSG00000233695.2	GAS6-AS1	lncRNA	0.125	0	FALSE	0.075	0	FALSE	4.473	25	TRUE	0.209	0	FALSE	1.805	20	TRUE	0.308	0	FALSE	2	TRUE
ENSG00000248429.6	GASK1B-AS1	lncRNA	0.013	0	FALSE	0.055	0	FALSE	0.003	0	FALSE	0.144	0	FALSE	5.844	18	TRUE	2.138	21	TRUE	2	TRUE
ENSG00000184502.4	GAST	protein_coding	0	0	FALSE	0	0	FALSE	0.004	0	FALSE	0	0	FALSE	1.025	10	TRUE	11.812	27	TRUE	2	TRUE
ENSG00000130700.8	GATA5	protein_coding	0.161	0	FALSE	0.129	0	FALSE	1.949	22	TRUE	0.133	0	FALSE	0.104	0	FALSE	2.193	22	TRUE	2	TRUE
ENSG00000117228.12	GBP1	protein_coding	0.013	0	FALSE	0.072	0	FALSE	0.002	0	FALSE	0.021	0	FALSE	0.803	6	TRUE	6.689	27	TRUE	2	TRUE
ENSG00000162645.14	GBP2	protein_coding	0.015	0	FALSE	0.186	0	FALSE	0.003	0	FALSE	0.009	0	FALSE	3.218	21	TRUE	11.647	27	TRUE	2	TRUE
ENSG00000233611.5	GBX2-AS1	lncRNA	0.268	0	FALSE	0.022	0	FALSE	9.636	26	TRUE	1.913	19	TRUE	0.27	0	FALSE	0.055	0	FALSE	2	TRUE
ENSG00000270878.1	GCATP1	processed_pseudogene	0.492	0	FALSE	0.35	0	FALSE	0.385	0	FALSE	0.724	7	TRUE	0.245	0	FALSE	0.98	13	TRUE	2	TRUE
ENSG00000106633.18	GCK	protein_coding	2.078	27	TRUE	0.843	6	TRUE	0.225	0	FALSE	0.245	1	FALSE	0.246	0	FALSE	0.047	0	FALSE	2	TRUE
ENSG00000137270.11	GCM1	protein_coding	0.038	0	FALSE	0.026	0	FALSE	0.077	0	FALSE	0.019	0	FALSE	17.857	15	TRUE	350.316	27	TRUE	2	TRUE
ENSG00000137878.18	GCOM1	protein_coding	0.408	3	TRUE	0.251	0	FALSE	0.242	0	FALSE	0.176	0	FALSE	0.687	4	TRUE	0.538	1	FALSE	2	TRUE
ENSG00000266524.4	GDF10	protein_coding	0.103	0	FALSE	0.02	0	FALSE	1.047	8	TRUE	3.614	27	TRUE	0.022	0	FALSE	0.013	0	FALSE	2	TRUE
ENSG00000184344.4	GDF3	protein_coding	8.044	27	TRUE	2.724	24	TRUE	0.03	0	FALSE	0.008	0	FALSE	0.012	0	FALSE	0.02	0	FALSE	2	TRUE
ENSG00000143869.7	GDF7	protein_coding	0.075	0	FALSE	0.02	0	FALSE	0.017	0	FALSE	3.041	19	TRUE	0.675	3	TRUE	0.179	0	FALSE	2	TRUE
ENSG00000162676.14	GFI1	protein_coding	0.143	0	FALSE	0.208	0	FALSE	0.092	0	FALSE	0.19	0	FALSE	1.357	16	TRUE	1.096	16	TRUE	2	TRUE
ENSG00000146013.13	GFRA3	protein_coding	0.898	8	TRUE	0.037	0	FALSE	0.084	0	FALSE	0.504	4	TRUE	0.057	0	FALSE	0.165	0	FALSE	2	TRUE
ENSG00000233834.8	GIRGL	lncRNA	3.123	27	TRUE	0.2	0	FALSE	0.291	0	FALSE	0.519	2	TRUE	0.045	0	FALSE	0.185	0	FALSE	2	TRUE
ENSG00000121743.5	GJA3	protein_coding	1.268	17	TRUE	0.034	0	FALSE	0.135	0	FALSE	0.359	2	TRUE	0.284	0	FALSE	0.189	0	FALSE	2	TRUE
ENSG00000165474.9	GJB2	protein_coding	0.122	0	FALSE	0.397	1	FALSE	0.003	0	FALSE	0.045	0	FALSE	0.834	8	TRUE	0.675	2	TRUE	2	TRUE
ENSG00000188910.9	GJB3	protein_coding	0.412	0	FALSE	1.999	21	TRUE	0.001	0	FALSE	0.007	0	FALSE	2.189	17	TRUE	0.067	0	FALSE	2	TRUE
ENSG00000189280.4	GJB5	protein_coding	0.62	4	TRUE	0.449	3	TRUE	0.007	0	FALSE	0.029	0	FALSE	0.092	0	FALSE	0.037	0	FALSE	2	TRUE
ENSG00000164411.13	GJB7	protein_coding	0.988	12	TRUE	0.252	0	FALSE	0.468	0	FALSE	0.848	9	TRUE	0.064	0	FALSE	0.164	0	FALSE	2	TRUE
ENSG00000159248.5	GJD2	protein_coding	0.624	4	TRUE	0.015	0	FALSE	0.002	0	FALSE	0.254	1	FALSE	5.442	21	TRUE	0.115	0	FALSE	2	TRUE
ENSG00000257497.2	GLIPR1-AS1	lncRNA	0.729	7	TRUE	0.311	0	FALSE	1.063	17	TRUE	0.213	0	FALSE	0.28	0	FALSE	0.452	0	FALSE	2	TRUE
ENSG00000174332.7	GLIS1	protein_coding	0.216	0	FALSE	1.24	14	TRUE	1.026	15	TRUE	0.134	0	FALSE	0.167	0	FALSE	0.25	0	FALSE	2	TRUE
ENSG00000112164.6	GLP1R	protein_coding	6.228	27	TRUE	0.122	0	FALSE	0.007	0	FALSE	5.165	27	TRUE	0.006	0	FALSE	0.007	0	FALSE	2	TRUE
ENSG00000109738.12	GLRB	protein_coding	0.453	0	FALSE	0.224	0	FALSE	0.145	0	FALSE	3.669	27	TRUE	1.564	21	TRUE	0.486	1	FALSE	2	TRUE
ENSG00000135423.14	GLS2	protein_coding	12.091	27	TRUE	0.488	1	FALSE	0.049	0	FALSE	0.504	3	TRUE	0.297	0	FALSE	0.281	0	FALSE	2	TRUE
ENSG00000246379.10	GNAO1-DT	lncRNA	0.742	6	TRUE	0.134	0	FALSE	0.057	0	FALSE	0.946	9	TRUE	0.589	1	FALSE	0.051	0	FALSE	2	TRUE
ENSG00000167083.8	GNGT2	protein_coding	0.909	8	TRUE	0.305	0	FALSE	0.24	0	FALSE	0.079	0	FALSE	0.102	0	FALSE	3.432	24	TRUE	2	TRUE
ENSG00000215186.8	GOLGA6B	protein_coding	0.8	9	TRUE	0.181	0	FALSE	0.458	0	FALSE	0.067	0	FALSE	0.123	0	FALSE	2.088	27	TRUE	2	TRUE
ENSG00000260776.7	GOLGA6FP	transcribed_unprocessed_pseudogene	0.446	3	TRUE	0.051	0	FALSE	0.455	3	TRUE	0.023	0	FALSE	0.004	0	FALSE	0.016	0	FALSE	2	TRUE
ENSG00000230373.9	GOLGA6L5P	transcribed_unprocessed_pseudogene	0.313	1	FALSE	0.809	9	TRUE	0.056	0	FALSE	0.023	0	FALSE	2.278	19	TRUE	0.255	0	FALSE	2	TRUE
ENSG00000249931.5	GOLGA8K	protein_coding	1.365	10	TRUE	0.207	0	FALSE	3.855	24	TRUE	0.107	1	FALSE	0.076	0	FALSE	0.016	0	FALSE	2	TRUE
ENSG00000178115.12	GOLGA8Q	protein_coding	0.301	2	TRUE	0.176	0	FALSE	0.647	7	TRUE	0.023	0	FALSE	0.226	0	FALSE	0.108	0	FALSE	2	TRUE
ENSG00000261247.2	GOLGA8T	protein_coding	1.301	19	TRUE	0.186	0	FALSE	2.195	23	TRUE	0.027	0	FALSE	0.099	0	FALSE	0.047	0	FALSE	2	TRUE
ENSG00000174567.9	GOLT1A	protein_coding	1.505	26	TRUE	0.506	1	FALSE	0	0	FALSE	0.214	0	FALSE	0.285	1	FALSE	1.387	17	TRUE	2	TRUE
ENSG00000088053.12	GP6	protein_coding	0.09	0	FALSE	0.059	0	FALSE	0.083	0	FALSE	0.098	0	FALSE	1.08	12	TRUE	1.897	26	TRUE	2	TRUE
ENSG00000143167.13	GPA33	protein_coding	0.312	0	FALSE	0.871	8	TRUE	0.115	0	FALSE	0.107	0	FALSE	0.461	0	FALSE	2.059	22	TRUE	2	TRUE
ENSG00000186281.14	GPAT2	protein_coding	0.847	8	TRUE	0.563	6	TRUE	0.101	0	FALSE	0.054	0	FALSE	0.037	0	FALSE	0.205	0	FALSE	2	TRUE
ENSG00000218416.5	GPC1-AS1	lncRNA	0.03	0	FALSE	0.033	0	FALSE	0.02	0	FALSE	0.089	0	FALSE	7.297	21	TRUE	13.064	27	TRUE	2	TRUE
ENSG00000180269.8	GPR139	protein_coding	2.061	23	TRUE	0.011	0	FALSE	0.543	5	TRUE	0.118	0	FALSE	0.017	0	FALSE	0.005	0	FALSE	2	TRUE
ENSG00000187037.10	GPR141	protein_coding	0.173	0	FALSE	0.735	10	TRUE	0.139	0	FALSE	0.076	0	FALSE	0.139	0	FALSE	0.76	4	TRUE	2	TRUE
ENSG00000174948.6	GPR149	protein_coding	0.03	0	FALSE	0.002	0	FALSE	1.793	16	TRUE	0.525	4	TRUE	0.004	0	FALSE	0.032	0	FALSE	2	TRUE
ENSG00000226853.6	GPR155-DT	lncRNA	0.395	0	FALSE	0.593	5	TRUE	0.967	11	TRUE	0.437	0	FALSE	0.198	0	FALSE	0.115	0	FALSE	2	TRUE
ENSG00000142511.4	GPR32	protein_coding	0	0	FALSE	0	0	FALSE	0.003	0	FALSE	0	0	FALSE	6.096	15	TRUE	45.94	27	TRUE	2	TRUE
ENSG00000203737.5	GPR52	protein_coding	0.037	0	FALSE	0.129	0	FALSE	0.099	0	FALSE	0.362	1	FALSE	0.896	7	TRUE	0.772	6	TRUE	2	TRUE
ENSG00000135898.11	GPR55	protein_coding	0	0	FALSE	0.247	0	FALSE	0.618	2	TRUE	0.018	0	FALSE	0.072	0	FALSE	0.644	4	TRUE	2	TRUE
ENSG00000156097.13	GPR61	protein_coding	0.615	2	TRUE	0.098	0	FALSE	0.067	0	FALSE	0.811	11	TRUE	0.027	0	FALSE	0.014	0	FALSE	2	TRUE
ENSG00000152578.16	GRIA4	protein_coding	10.996	27	TRUE	0.146	0	FALSE	0.019	0	FALSE	4.598	27	TRUE	0.024	0	FALSE	0.001	0	FALSE	2	TRUE
ENSG00000182771.19	GRID1	protein_coding	0.447	0	FALSE	0.234	0	FALSE	0.197	0	FALSE	1.414	13	TRUE	0.776	5	TRUE	0.088	0	FALSE	2	TRUE
ENSG00000171189.18	GRIK1	protein_coding	0.092	0	FALSE	0.007	0	FALSE	0.084	0	FALSE	0.679	5	TRUE	0.892	7	TRUE	0.232	0	FALSE	2	TRUE
ENSG00000116032.5	GRIN3B	protein_coding	0.384	0	FALSE	0.616	6	TRUE	0.753	5	TRUE	0.4	0	FALSE	0.439	0	FALSE	0.163	0	FALSE	2	TRUE
ENSG00000196277.17	GRM7	protein_coding	0.128	0	FALSE	0.063	0	FALSE	0.717	5	TRUE	0.618	3	TRUE	0.034	0	FALSE	0.167	0	FALSE	2	TRUE
ENSG00000133937.5	GSC	protein_coding	0.049	0	FALSE	171.382	26	TRUE	0.522	1	FALSE	2.236	19	TRUE	0	0	FALSE	0.002	0	FALSE	2	TRUE
ENSG00000285205.2	GSC-DT	lncRNA	0.023	0	FALSE	13.907	26	TRUE	0.05	0	FALSE	0.317	2	TRUE	0.004	0	FALSE	0.001	0	FALSE	2	TRUE
ENSG00000174156.16	GSTA3	protein_coding	0.001	0	FALSE	0.002	0	FALSE	0	0	FALSE	0.009	0	FALSE	1.831	10	TRUE	6.195	26	TRUE	2	TRUE
ENSG00000232729.9	GTF2I-AS1	lncRNA	0.31	0	FALSE	0.11	0	FALSE	0.286	0	FALSE	0.085	0	FALSE	1.423	8	TRUE	6.81	27	TRUE	2	TRUE
ENSG00000277232.2	GTSE1-DT	lncRNA	0.762	8	TRUE	0.657	3	TRUE	0.465	0	FALSE	0.413	0	FALSE	0.123	0	FALSE	0.137	0	FALSE	2	TRUE
ENSG00000070019.6	GUCY2C	protein_coding	3.582	27	TRUE	0.934	13	TRUE	0.381	0	FALSE	0.015	0	FALSE	0.079	0	FALSE	0.019	0	FALSE	2	TRUE
ENSG00000187475.6	H1-6	protein_coding	2.728	27	TRUE	0.177	0	FALSE	0.617	1	FALSE	4.766	25	TRUE	0.137	0	FALSE	0.324	0	FALSE	2	TRUE
ENSG00000245322.9	H2AZ1-DT	lncRNA	0.544	1	FALSE	0.352	0	FALSE	1.389	23	TRUE	0.913	8	TRUE	0.205	0	FALSE	0.431	1	FALSE	2	TRUE
ENSG00000181201.4	H2BC27P	transcribed_unitary_pseudogene	0.775	4	TRUE	0.063	0	FALSE	0.277	0	FALSE	2.164	24	TRUE	0.006	0	FALSE	0.013	0	FALSE	2	TRUE
ENSG00000224189.9	HAGLR	lncRNA	0.075	0	FALSE	0.457	5	TRUE	61.124	26	TRUE	0.062	0	FALSE	0.044	0	FALSE	0.004	0	FALSE	2	TRUE
ENSG00000164107.9	HAND2	protein_coding	0.013	0	FALSE	0.007	0	FALSE	0.075	0	FALSE	0.099	0	FALSE	1.955	12	TRUE	0.35	2	TRUE	2	TRUE
ENSG00000230707.3	HAPSTR2	protein_coding	1.007	15	TRUE	0.356	0	FALSE	0.293	0	FALSE	1.532	13	TRUE	0.027	0	FALSE	0.022	0	FALSE	2	TRUE
ENSG00000248690.9	HAS2-AS1	lncRNA	0.53	0	FALSE	2.495	26	TRUE	6.549	26	TRUE	0.349	0	FALSE	0.026	0	FALSE	0.003	0	FALSE	2	TRUE
ENSG00000101336.18	HCK	protein_coding	2.38	22	TRUE	0.168	0	FALSE	29.585	26	TRUE	0.043	0	FALSE	0.008	0	FALSE	0.005	0	FALSE	2	TRUE
ENSG00000164588.9	HCN1	protein_coding	7.358	27	TRUE	1.076	12	TRUE	0.08	0	FALSE	0.088	0	FALSE	0.036	0	FALSE	0.21	0	FALSE	2	TRUE
ENSG00000233012.3	HDAC1P2	transcribed_processed_pseudogene	0.319	0	FALSE	0.172	0	FALSE	0.175	0	FALSE	0.542	4	TRUE	0.656	4	TRUE	0.163	0	FALSE	2	TRUE
ENSG00000140287.12	HDC	protein_coding	0.129	0	FALSE	0.036	0	FALSE	0.706	4	TRUE	1.72	6	TRUE	0.009	0	FALSE	0.046	0	FALSE	2	TRUE
ENSG00000187105.9	HEATR4	protein_coding	0.214	0	FALSE	0.558	3	TRUE	0.058	0	FALSE	0.028	0	FALSE	0.314	1	FALSE	1.153	15	TRUE	2	TRUE
ENSG00000188175.11	HEPACAM2	protein_coding	0.003	0	FALSE	0.424	5	TRUE	0.005	0	FALSE	0.198	2	TRUE	0.018	0	FALSE	0.067	0	FALSE	2	TRUE
ENSG00000181333.12	HEPHL1	protein_coding	0.736	9	TRUE	0.068	0	FALSE	3.334	25	TRUE	0.024	0	FALSE	0.01	0	FALSE	0.202	0	FALSE	2	TRUE
ENSG00000287542.1	HERC3	protein_coding	0.194	1	FALSE	0.036	0	FALSE	0.013	0	FALSE	0.202	3	TRUE	0.327	4	TRUE	0.122	1	FALSE	2	TRUE
ENSG00000173673.9	HES3	protein_coding	4.39	27	TRUE	0.009	0	FALSE	0.002	0	FALSE	12.296	27	TRUE	0	0	FALSE	0.001	0	FALSE	2	TRUE
ENSG00000019991.18	HGF	protein_coding	0.522	4	TRUE	0.017	0	FALSE	0.043	0	FALSE	0.801	8	TRUE	0.02	0	FALSE	0.006	0	FALSE	2	TRUE
ENSG00000152804.12	HHEX	protein_coding	2.086	22	TRUE	97.014	26	TRUE	0.008	0	FALSE	0.233	1	FALSE	0.036	0	FALSE	0.011	0	FALSE	2	TRUE
ENSG00000132297.13	HHLA1	protein_coding	41.457	27	TRUE	1.227	8	TRUE	0.025	0	FALSE	0.033	0	FALSE	0.159	0	FALSE	0.001	0	FALSE	2	TRUE
ENSG00000156510.14	HKDC1	protein_coding	0.248	0	FALSE	0.028	0	FALSE	0.01	0	FALSE	0.041	0	FALSE	0.822	4	TRUE	7.326	27	TRUE	2	TRUE
ENSG00000204287.15	HLA-DRA	protein_coding	2.799	27	TRUE	0.104	0	FALSE	0.164	0	FALSE	0.388	2	TRUE	0.019	0	FALSE	0.088	0	FALSE	2	TRUE
ENSG00000108924.14	HLF	protein_coding	0.814	6	TRUE	0.025	0	FALSE	0.124	0	FALSE	0.293	0	FALSE	0.051	0	FALSE	1.932	22	TRUE	2	TRUE
ENSG00000136630.14	HLX	protein_coding	0.07	0	FALSE	17.71	26	TRUE	0.063	0	FALSE	0.141	1	FALSE	0.28	0	FALSE	3.071	27	TRUE	2	TRUE
ENSG00000229992.1	HMGB3P9	processed_pseudogene	0.028	0	FALSE	0.062	0	FALSE	0.049	0	FALSE	0.191	0	FALSE	0.734	6	TRUE	0.973	11	TRUE	2	TRUE
ENSG00000221887.6	HMSD	protein_coding	1.281	23	TRUE	0.215	0	FALSE	0.631	2	TRUE	0.235	0	FALSE	0.044	0	FALSE	0.206	0	FALSE	2	TRUE
ENSG00000275410.7	HNF1B	protein_coding	0.591	2	TRUE	31.506	26	TRUE	0.024	0	FALSE	0.204	0	FALSE	0.196	0	FALSE	0	0	FALSE	2	TRUE
ENSG00000101076.21	HNF4A	protein_coding	0.031	0	FALSE	165.085	26	TRUE	0.03	0	FALSE	0.089	0	FALSE	0.037	0	FALSE	0.818	9	TRUE	2	TRUE
ENSG00000164749.13	HNF4G	protein_coding	1.835	27	TRUE	0.43	2	TRUE	0.373	1	FALSE	0.347	0	FALSE	0.325	0	FALSE	0.255	1	FALSE	2	TRUE
ENSG00000236459.1	HNRNPA1P22	processed_pseudogene	0.019	0	FALSE	0.025	0	FALSE	0.014	0	FALSE	0.009	0	FALSE	1.295	8	TRUE	4.093	27	TRUE	2	TRUE
ENSG00000213412.3	HNRNPA1P33	processed_pseudogene	0.033	0	FALSE	0.197	0	FALSE	0.02	0	FALSE	0.019	0	FALSE	10.139	21	TRUE	2.386	22	TRUE	2	TRUE
ENSG00000229221.1	HNRNPA1P66	transcribed_processed_pseudogene	0.065	0	FALSE	0.264	2	TRUE	0.018	0	FALSE	0.034	0	FALSE	2.317	21	TRUE	0.056	0	FALSE	2	TRUE
ENSG00000220305.1	HNRNPH1P1	processed_pseudogene	0.172	0	FALSE	0.183	0	FALSE	0.19	0	FALSE	0.775	4	TRUE	0.54	1	FALSE	0.561	2	TRUE	2	TRUE
ENSG00000183644.15	HOATZ	protein_coding	0.005	0	FALSE	0.215	0	FALSE	0.001	0	FALSE	0.235	2	TRUE	3.326	21	TRUE	0.084	0	FALSE	2	TRUE
ENSG00000241935.10	HOGA1	protein_coding	0.575	0	FALSE	0.267	0	FALSE	0.749	5	TRUE	0.828	9	TRUE	0.028	0	FALSE	0.024	0	FALSE	2	TRUE
ENSG00000269019.3	HOMER3-AS1	lncRNA	0.579	1	FALSE	0.127	0	FALSE	0.841	9	TRUE	2.171	25	TRUE	0.246	0	FALSE	0.008	0	FALSE	2	TRUE
ENSG00000233429.9	HOTAIRM1	lncRNA	0.007	0	FALSE	0.003	0	FALSE	40.676	26	TRUE	0.523	4	TRUE	0.34	1	FALSE	0.038	0	FALSE	2	TRUE
ENSG00000105991.10	HOXA1	protein_coding	0.002	0	FALSE	0	0	FALSE	43.26	26	TRUE	0.676	7	TRUE	0.198	0	FALSE	0.044	0	FALSE	2	TRUE
ENSG00000253293.6	HOXA10	protein_coding	0	0	FALSE	0.052	0	FALSE	0.296	2	TRUE	0.021	0	FALSE	10.794	21	TRUE	0.018	0	FALSE	2	TRUE
ENSG00000105996.7	HOXA2	protein_coding	0	0	FALSE	0.004	0	FALSE	4.316	26	TRUE	4.036	18	TRUE	0	0	FALSE	0	0	FALSE	2	TRUE
ENSG00000105997.24	HOXA3	protein_coding	0.001	0	FALSE	0	0	FALSE	31.431	26	TRUE	0.257	2	TRUE	0	0	FALSE	0	0	FALSE	2	TRUE
ENSG00000078399.19	HOXA9	protein_coding	0.004	0	FALSE	0.007	0	FALSE	11.922	26	TRUE	0.028	0	FALSE	2.008	15	TRUE	0.009	0	FALSE	2	TRUE
ENSG00000233101.11	HOXB-AS3	lncRNA	0	0	FALSE	0	0	FALSE	206.891	26	TRUE	0.531	5	TRUE	0.021	0	FALSE	0	0	FALSE	2	TRUE
ENSG00000120094.9	HOXB1	protein_coding	0.065	0	FALSE	0	0	FALSE	86.172	26	TRUE	0.513	6	TRUE	0.002	0	FALSE	0.011	0	FALSE	2	TRUE
ENSG00000108511.11	HOXB6	protein_coding	0	0	FALSE	0	0	FALSE	11.022	26	TRUE	0.083	0	FALSE	0.568	3	TRUE	0.048	0	FALSE	2	TRUE
ENSG00000260027.5	HOXB7	protein_coding	0.003	0	FALSE	0.004	0	FALSE	47.786	26	TRUE	0.055	0	FALSE	0.784	8	TRUE	0.087	0	FALSE	2	TRUE
ENSG00000120068.8	HOXB8	protein_coding	0.001	0	FALSE	0	0	FALSE	67.072	26	TRUE	0.374	5	TRUE	0.101	0	FALSE	0	0	FALSE	2	TRUE
ENSG00000123364.5	HOXC13	protein_coding	0.025	0	FALSE	0	0	FALSE	0.019	0	FALSE	0.016	0	FALSE	4.74	21	TRUE	0.567	3	TRUE	2	TRUE
ENSG00000198353.8	HOXC4	protein_coding	0.01	0	FALSE	0.01	0	FALSE	60.431	26	TRUE	1.116	11	TRUE	0.035	0	FALSE	0.002	0	FALSE	2	TRUE
ENSG00000128709.13	HOXD9	protein_coding	0.003	0	FALSE	0.03	0	FALSE	5.689	25	TRUE	0.021	0	FALSE	0.639	5	TRUE	0.002	0	FALSE	2	TRUE
ENSG00000121905.11	HPCA	protein_coding	0.881	11	TRUE	0.121	0	FALSE	0.366	0	FALSE	1.444	25	TRUE	0.123	0	FALSE	0.093	0	FALSE	2	TRUE
ENSG00000116983.14	HPCAL4	protein_coding	2.873	27	TRUE	0.074	0	FALSE	0.082	0	FALSE	0.846	9	TRUE	0.077	0	FALSE	0.001	0	FALSE	2	TRUE
ENSG00000101180.18	HRH3	protein_coding	3.732	27	TRUE	0.017	0	FALSE	0.001	0	FALSE	5.115	27	TRUE	0.042	0	FALSE	0.343	0	FALSE	2	TRUE
ENSG00000122254.7	HS3ST2	protein_coding	2.753	27	TRUE	0.032	0	FALSE	0.028	0	FALSE	0.164	0	FALSE	0.993	9	TRUE	0.033	0	FALSE	2	TRUE
ENSG00000203857.10	HSD3B1	protein_coding	0	0	FALSE	0	0	FALSE	0.019	0	FALSE	0.001	0	FALSE	401.046	21	TRUE	679.186	27	TRUE	2	TRUE
ENSG00000203858.3	HSD3BP2	unprocessed_pseudogene	0	0	FALSE	0.007	0	FALSE	0.001	0	FALSE	0	0	FALSE	0.314	3	TRUE	0.504	8	TRUE	2	TRUE
ENSG00000268738.3	HSFX2	protein_coding	0.093	0	FALSE	1.841	9	TRUE	0.276	1	FALSE	0.283	2	TRUE	0.174	0	FALSE	0.047	0	FALSE	2	TRUE
ENSG00000196684.13	HSH2D	protein_coding	1.192	17	TRUE	0.247	0	FALSE	0.004	0	FALSE	0.014	0	FALSE	0.184	0	FALSE	1.453	17	TRUE	2	TRUE
ENSG00000282100.1	HSP90AB4P	processed_pseudogene	0.184	0	FALSE	0.275	0	FALSE	0.262	0	FALSE	0.601	1	FALSE	1.246	10	TRUE	0.603	3	TRUE	2	TRUE
ENSG00000170276.7	HSPB2	protein_coding	2.054	25	TRUE	0.169	0	FALSE	1.526	17	TRUE	0.321	1	FALSE	0.203	0	FALSE	0.248	0	FALSE	2	TRUE
ENSG00000173641.19	HSPB7	protein_coding	0.038	0	FALSE	0.026	0	FALSE	0.009	0	FALSE	0.003	0	FALSE	0.944	8	TRUE	0.436	2	TRUE	2	TRUE
ENSG00000216990.2	HSPD1P10	processed_pseudogene	0.014	0	FALSE	0.026	0	FALSE	0.026	0	FALSE	0.038	0	FALSE	0.385	2	TRUE	3.948	27	TRUE	2	TRUE
ENSG00000187762.5	HSPE1P11	processed_pseudogene	0.028	0	FALSE	0.039	0	FALSE	0.047	0	FALSE	0.082	0	FALSE	0.906	8	TRUE	0.543	2	TRUE	2	TRUE
ENSG00000178394.5	HTR1A	protein_coding	6.555	27	TRUE	0.008	0	FALSE	0.003	0	FALSE	0.639	5	TRUE	0.019	0	FALSE	0.003	0	FALSE	2	TRUE
ENSG00000147246.11	HTR2C	protein_coding	4.106	25	TRUE	0.19	0	FALSE	0.027	0	FALSE	1.622	13	TRUE	0.066	0	FALSE	0.016	0	FALSE	2	TRUE
ENSG00000169495.5	HTRA4	protein_coding	0.159	0	FALSE	0.007	0	FALSE	0.001	0	FALSE	0	0	FALSE	47.447	15	TRUE	150.653	27	TRUE	2	TRUE
ENSG00000283122.1	HYMAI	lncRNA	0.036	0	FALSE	0.188	0	FALSE	1.735	23	TRUE	3.584	24	TRUE	0.227	0	FALSE	0.089	0	FALSE	2	TRUE
ENSG00000253507.7	IADEN	lncRNA	26.514	27	TRUE	56.985	26	TRUE	0.126	0	FALSE	0.004	0	FALSE	0.025	0	FALSE	0.014	0	FALSE	2	TRUE
ENSG00000105371.11	ICAM4	protein_coding	0.943	12	TRUE	0.101	0	FALSE	3.44	26	TRUE	0.174	0	FALSE	0.022	0	FALSE	0.012	0	FALSE	2	TRUE
ENSG00000105376.6	ICAM5	protein_coding	1.941	20	TRUE	0.041	0	FALSE	3.073	26	TRUE	0.117	1	FALSE	0.022	0	FALSE	0.115	0	FALSE	2	TRUE
ENSG00000148057.17	IDNK	protein_coding	0.337	0	FALSE	0.902	9	TRUE	0.351	0	FALSE	1.522	25	TRUE	0.334	0	FALSE	0.456	0	FALSE	2	TRUE
ENSG00000131203.13	IDO1	protein_coding	28.992	27	TRUE	0.961	12	TRUE	0.013	0	FALSE	0.053	0	FALSE	0.013	0	FALSE	0.006	0	FALSE	2	TRUE
ENSG00000267598.1	IER2-AS1	lncRNA	0.401	2	TRUE	0.301	0	FALSE	0.254	0	FALSE	0.242	0	FALSE	0.276	0	FALSE	1.051	14	TRUE	2	TRUE
ENSG00000272273.4	IER3-AS1	lncRNA	0.532	0	FALSE	0.675	1	FALSE	0.885	8	TRUE	0.622	2	TRUE	0.399	0	FALSE	0.095	0	FALSE	2	TRUE
ENSG00000119917.15	IFIT3	protein_coding	0.498	3	TRUE	0.648	4	TRUE	0.024	0	FALSE	0.309	1	FALSE	0.188	0	FALSE	0.301	0	FALSE	2	TRUE
ENSG00000244242.3	IFITM10	protein_coding	0.253	0	FALSE	0.152	0	FALSE	0.392	2	TRUE	0.34	1	FALSE	0.364	0	FALSE	1.346	21	TRUE	2	TRUE
ENSG00000017427.18	IGF1	protein_coding	0.007	0	FALSE	0.028	0	FALSE	0.015	0	FALSE	1.869	8	TRUE	3.519	21	TRUE	0.101	0	FALSE	2	TRUE
ENSG00000268621.7	IGFL2-AS1	lncRNA	0	0	FALSE	0.044	0	FALSE	0	0	FALSE	0.003	0	FALSE	0.625	3	TRUE	1.933	26	TRUE	2	TRUE
ENSG00000150782.14	IL18	protein_coding	0.569	1	FALSE	0.115	0	FALSE	2.992	22	TRUE	0.237	0	FALSE	0.524	2	TRUE	0.403	0	FALSE	2	TRUE
ENSG00000115590.15	IL1R2	protein_coding	0.04	0	FALSE	0.469	3	TRUE	0.018	0	FALSE	0.002	0	FALSE	0.246	0	FALSE	0.994	14	TRUE	2	TRUE
ENSG00000169306.11	IL1RAPL1	protein_coding	0.225	0	FALSE	0.144	0	FALSE	0.816	6	TRUE	7.488	27	TRUE	0.075	0	FALSE	0.152	0	FALSE	2	TRUE
ENSG00000189108.14	IL1RAPL2	protein_coding	0.57	2	TRUE	0.009	0	FALSE	0.003	0	FALSE	0.039	0	FALSE	0.09	0	FALSE	0.962	12	TRUE	2	TRUE
ENSG00000110944.9	IL23A	protein_coding	0.607	2	TRUE	0.836	8	TRUE	0.128	0	FALSE	0.167	0	FALSE	0.276	0	FALSE	0.063	0	FALSE	2	TRUE
ENSG00000157368.13	IL34	protein_coding	3.034	27	TRUE	5.861	26	TRUE	0.061	0	FALSE	0.182	0	FALSE	0.152	0	FALSE	0.188	0	FALSE	2	TRUE
ENSG00000136695.15	IL36RN	protein_coding	0	0	FALSE	0.008	0	FALSE	0	0	FALSE	0.002	0	FALSE	2.493	17	TRUE	43.833	27	TRUE	2	TRUE
ENSG00000136244.13	IL6	protein_coding	0.171	0	FALSE	0.301	0	FALSE	0.019	0	FALSE	0.006	0	FALSE	6.167	21	TRUE	6.688	27	TRUE	2	TRUE
ENSG00000145103.16	ILDR1	protein_coding	2.08	27	TRUE	2.722	25	TRUE	0.004	0	FALSE	0.201	0	FALSE	0.397	1	FALSE	0.539	0	FALSE	2	TRUE
ENSG00000213513.3	IMPDH1P5	processed_pseudogene	0.491	0	FALSE	0.604	0	FALSE	0.387	0	FALSE	0.445	1	FALSE	1.952	16	TRUE	12.361	27	TRUE	2	TRUE
ENSG00000081148.12	IMPG2	protein_coding	0.099	0	FALSE	1.134	12	TRUE	0.118	0	FALSE	0.468	1	FALSE	2.073	18	TRUE	0.245	0	FALSE	2	TRUE
ENSG00000196388.10	INCA1	protein_coding	0.435	0	FALSE	0.666	2	TRUE	0.331	0	FALSE	0.331	0	FALSE	0.934	7	TRUE	0.302	0	FALSE	2	TRUE
ENSG00000123999.5	INHA	protein_coding	0.416	0	FALSE	0.294	0	FALSE	0.265	0	FALSE	0.053	0	FALSE	10.776	19	TRUE	44.217	27	TRUE	2	TRUE
ENSG00000120211.4	INSL4	protein_coding	0.004	0	FALSE	0	0	FALSE	0.005	0	FALSE	0	0	FALSE	14.835	15	TRUE	68.768	27	TRUE	2	TRUE
ENSG00000173404.5	INSM1	protein_coding	0.854	13	TRUE	0.026	0	FALSE	0.039	0	FALSE	3.125	16	TRUE	0.072	0	FALSE	0.006	0	FALSE	2	TRUE
ENSG00000204767.4	INSYN2B	protein_coding	0.067	0	FALSE	0.241	0	FALSE	0.014	0	FALSE	0.562	6	TRUE	0.527	3	TRUE	0.04	0	FALSE	2	TRUE
ENSG00000269837.2	IPO5P1	transcribed_processed_pseudogene	0.31	0	FALSE	1.11	15	TRUE	0.302	0	FALSE	1.141	19	TRUE	0.359	0	FALSE	0.109	0	FALSE	2	TRUE
ENSG00000283154.4	IQCJ-SCHIP1	protein_coding	0.172	2	TRUE	0.126	0	FALSE	0.141	0	FALSE	0.052	0	FALSE	0.649	2	TRUE	0.197	1	FALSE	2	TRUE
ENSG00000271646.2	IRF2-DT	lncRNA	0.979	11	TRUE	0.913	10	TRUE	0.432	1	FALSE	0.455	0	FALSE	0.179	0	FALSE	0.172	0	FALSE	2	TRUE
ENSG00000128604.22	IRF5	protein_coding	0.768	8	TRUE	0.202	0	FALSE	0.029	0	FALSE	0.149	0	FALSE	0.254	0	FALSE	1.574	18	TRUE	2	TRUE
ENSG00000184414.2	IRS3P	transcribed_unitary_pseudogene	0.246	0	FALSE	0.711	3	TRUE	0.774	5	TRUE	0.378	1	FALSE	0.041	0	FALSE	0.184	0	FALSE	2	TRUE
ENSG00000237863.4	IRS4-AS1	lncRNA	1.589	25	TRUE	0.125	0	FALSE	0.534	0	FALSE	3.61	27	TRUE	0.24	0	FALSE	0.057	0	FALSE	2	TRUE
ENSG00000170549.4	IRX1	protein_coding	2.025	21	TRUE	0.048	0	FALSE	0.078	0	FALSE	19.505	27	TRUE	0.037	0	FALSE	0.074	0	FALSE	2	TRUE
ENSG00000129009.14	ISLR	protein_coding	0.218	0	FALSE	0.045	0	FALSE	7.455	26	TRUE	0.571	5	TRUE	0.023	0	FALSE	0.041	0	FALSE	2	TRUE
ENSG00000160255.20	ITGB2	protein_coding	0.435	0	FALSE	0.743	7	TRUE	2.762	23	TRUE	0.175	0	FALSE	0.046	0	FALSE	0.094	0	FALSE	2	TRUE
ENSG00000198542.16	ITGBL1	protein_coding	0.165	1	FALSE	0.012	0	FALSE	0.015	0	FALSE	0.032	0	FALSE	3.948	21	TRUE	1.204	15	TRUE	2	TRUE
ENSG00000163207.7	IVL	protein_coding	0	0	FALSE	0	0	FALSE	0	0	FALSE	0	0	FALSE	1.093	9	TRUE	1.181	13	TRUE	2	TRUE
ENSG00000161652.14	IZUMO2	protein_coding	1.512	18	TRUE	0.168	0	FALSE	0.799	11	TRUE	0.199	0	FALSE	0.021	0	FALSE	0.015	0	FALSE	2	TRUE
ENSG00000234807.10	JUN-DT	lncRNA	0.282	0	FALSE	0.29	0	FALSE	0.209	0	FALSE	0.104	0	FALSE	0.594	3	TRUE	2.449	27	TRUE	2	TRUE
ENSG00000214401.7	KANSL1-AS1	lncRNA	0.407	0	FALSE	0.39	0	FALSE	0.628	2	TRUE	0.703	3	TRUE	0.422	0	FALSE	0.408	0	FALSE	2	TRUE
ENSG00000253764.5	KBTBD11-AS1	lncRNA	0.242	0	FALSE	0.821	9	TRUE	0.093	0	FALSE	1.142	13	TRUE	0.042	0	FALSE	0.063	0	FALSE	2	TRUE
ENSG00000111262.6	KCNA1	protein_coding	1.333	15	TRUE	0.003	0	FALSE	0.062	0	FALSE	2.637	22	TRUE	0.019	0	FALSE	0.019	0	FALSE	2	TRUE
ENSG00000177272.10	KCNA3	protein_coding	3.123	27	TRUE	0.243	0	FALSE	0.243	0	FALSE	1.882	23	TRUE	0.047	0	FALSE	0.06	0	FALSE	2	TRUE
ENSG00000182255.8	KCNA4	protein_coding	0.028	0	FALSE	0.071	0	FALSE	0.007	0	FALSE	1.534	10	TRUE	0.032	0	FALSE	0.686	4	TRUE	2	TRUE
ENSG00000169282.19	KCNAB1	protein_coding	1.474	18	TRUE	0.033	0	FALSE	0.116	0	FALSE	0.614	5	TRUE	0.274	0	FALSE	0.12	0	FALSE	2	TRUE
ENSG00000129159.9	KCNC1	protein_coding	0.727	2	TRUE	0.033	0	FALSE	0.066	0	FALSE	14.47	27	TRUE	0.035	0	FALSE	0.014	0	FALSE	2	TRUE
ENSG00000162975.6	KCNF1	protein_coding	0.647	0	FALSE	13.889	26	TRUE	0.04	0	FALSE	0.221	0	FALSE	0.196	0	FALSE	1.662	19	TRUE	2	TRUE
ENSG00000182132.15	KCNIP1	protein_coding	0.723	4	TRUE	0.017	0	FALSE	0.024	0	FALSE	1.16	16	TRUE	0.057	0	FALSE	0.006	0	FALSE	2	TRUE
ENSG00000115041.15	KCNIP3	protein_coding	0.804	5	TRUE	0.264	0	FALSE	0.599	1	FALSE	0.722	5	TRUE	0.077	0	FALSE	0.277	0	FALSE	2	TRUE
ENSG00000177807.12	KCNJ10	protein_coding	4.061	27	TRUE	3.499	22	TRUE	0.267	0	FALSE	0.282	0	FALSE	0.368	0	FALSE	0.017	0	FALSE	2	TRUE
ENSG00000153822.16	KCNJ16	protein_coding	0	0	FALSE	0.958	3	TRUE	0	0	FALSE	0.139	0	FALSE	1.013	10	TRUE	0.132	0	FALSE	2	TRUE
ENSG00000162989.5	KCNJ3	protein_coding	1.11	10	TRUE	18.189	26	TRUE	0.029	0	FALSE	0.037	0	FALSE	0.012	0	FALSE	0.017	0	FALSE	2	TRUE
ENSG00000157542.12	KCNJ6	protein_coding	1.269	22	TRUE	0.08	0	FALSE	0.013	0	FALSE	0.197	0	FALSE	0.381	2	TRUE	0.143	0	FALSE	2	TRUE
ENSG00000292434.2	KCNJ6-AS1	lncRNA	0.763	8	TRUE	8.219	26	TRUE	0.014	0	FALSE	0.015	0	FALSE	0.052	0	FALSE	0.373	1	FALSE	2	TRUE
ENSG00000100433.17	KCNK10	protein_coding	1.54	26	TRUE	0.274	0	FALSE	0.191	0	FALSE	41.203	27	TRUE	0.029	0	FALSE	0.01	0	FALSE	2	TRUE
ENSG00000082482.15	KCNK2	protein_coding	0.516	3	TRUE	0.019	0	FALSE	0.015	0	FALSE	3.017	27	TRUE	0.01	0	FALSE	0.006	0	FALSE	2	TRUE
ENSG00000104783.16	KCNN4	protein_coding	0.404	0	FALSE	0.192	0	FALSE	0.027	0	FALSE	0.021	0	FALSE	9.364	20	TRUE	102.625	27	TRUE	2	TRUE
ENSG00000107147.15	KCNT1	protein_coding	0.607	6	TRUE	0.009	0	FALSE	0.012	0	FALSE	0.078	0	FALSE	0.07	0	FALSE	0.6	6	TRUE	2	TRUE
ENSG00000164794.9	KCNV1	protein_coding	0.472	1	FALSE	0.979	12	TRUE	0.005	0	FALSE	0.065	0	FALSE	0.147	1	FALSE	0.548	4	TRUE	2	TRUE
ENSG00000197993.10	KEL	protein_coding	1.139	18	TRUE	18.196	26	TRUE	0.365	0	FALSE	0.217	0	FALSE	0.087	0	FALSE	0.139	0	FALSE	2	TRUE
ENSG00000182329.14	KIAA2012	protein_coding	0.008	0	FALSE	0.567	4	TRUE	0.085	0	FALSE	0.276	3	TRUE	0.013	0	FALSE	0.014	0	FALSE	2	TRUE
ENSG00000136883.17	KIF12	protein_coding	0.788	8	TRUE	0.846	7	TRUE	0.16	0	FALSE	0.11	0	FALSE	0.387	0	FALSE	0.312	0	FALSE	2	TRUE
ENSG00000196169.16	KIF19	protein_coding	1.145	15	TRUE	0.174	0	FALSE	0.343	0	FALSE	0.974	7	TRUE	0.008	0	FALSE	0	0	FALSE	2	TRUE
ENSG00000170498.11	KISS1	protein_coding	0.123	0	FALSE	0.013	0	FALSE	0	0	FALSE	0.018	0	FALSE	0.62	3	TRUE	1.33	18	TRUE	2	TRUE
ENSG00000133116.8	KL	protein_coding	0.096	0	FALSE	0.429	0	FALSE	0.003	0	FALSE	0.066	0	FALSE	0.934	7	TRUE	6.646	27	TRUE	2	TRUE
ENSG00000134962.8	KLB	protein_coding	0.135	0	FALSE	0.107	0	FALSE	0.01	0	FALSE	0.036	0	FALSE	1.254	12	TRUE	24.206	27	TRUE	2	TRUE
ENSG00000272170.2	KLC4-AS1	lncRNA	0.467	0	FALSE	0.504	0	FALSE	0.617	2	TRUE	0.67	2	TRUE	0.194	0	FALSE	0.014	0	FALSE	2	TRUE
ENSG00000127528.6	KLF2	protein_coding	0.166	0	FALSE	0.336	2	TRUE	0.022	0	FALSE	0.19	1	FALSE	0.194	0	FALSE	0.586	2	TRUE	2	TRUE
ENSG00000168427.10	KLHL30	protein_coding	0.078	0	FALSE	0.019	0	FALSE	0.666	2	TRUE	0.059	0	FALSE	2.091	21	TRUE	0.337	0	FALSE	2	TRUE
ENSG00000167748.12	KLK1	protein_coding	2.068	27	TRUE	4.751	26	TRUE	0.004	0	FALSE	0.004	0	FALSE	0.02	0	FALSE	0.016	0	FALSE	2	TRUE
ENSG00000167754.14	KLK5	protein_coding	1.411	20	TRUE	0.027	0	FALSE	0.007	0	FALSE	0.005	0	FALSE	0.849	6	TRUE	0.029	0	FALSE	2	TRUE
ENSG00000164344.18	KLKB1	protein_coding	19.9	27	TRUE	18.284	24	TRUE	0.264	0	FALSE	0.109	0	FALSE	0.147	0	FALSE	0.079	0	FALSE	2	TRUE
ENSG00000183542.7	KLRC4	protein_coding	0.001	0	FALSE	0.044	0	FALSE	0.402	2	TRUE	0.009	0	FALSE	0.954	7	TRUE	0.16	0	FALSE	2	TRUE
ENSG00000213809.9	KLRK1	protein_coding	0.004	0	FALSE	0.077	0	FALSE	0.298	2	TRUE	0.007	0	FALSE	0.622	3	TRUE	0.137	0	FALSE	2	TRUE
ENSG00000245648.3	KLRK1-AS1	lncRNA	0.238	0	FALSE	2.812	26	TRUE	0.067	0	FALSE	0.089	0	FALSE	0.617	0	FALSE	0.599	3	TRUE	2	TRUE
ENSG00000117009.13	KMO	protein_coding	0.022	0	FALSE	0.009	0	FALSE	0.113	0	FALSE	0.036	0	FALSE	1.326	14	TRUE	14.671	27	TRUE	2	TRUE
ENSG00000266820.1	KPNA2P3	transcribed_unprocessed_pseudogene	0.378	0	FALSE	0.379	0	FALSE	0.152	0	FALSE	0.341	0	FALSE	1.25	12	TRUE	1.506	23	TRUE	2	TRUE
ENSG00000240747.9	KRBOX1	protein_coding	0.06	0	FALSE	0.095	0	FALSE	0.098	0	FALSE	0.035	0	FALSE	0.735	4	TRUE	3.348	27	TRUE	2	TRUE
ENSG00000128422.19	KRT17	protein_coding	0.197	0	FALSE	0.066	0	FALSE	0.06	0	FALSE	0.042	0	FALSE	24.437	21	TRUE	6.05	27	TRUE	2	TRUE
ENSG00000215089.3	KRT18P11	processed_pseudogene	0.038	0	FALSE	0.109	0	FALSE	0.031	0	FALSE	0.085	0	FALSE	0.594	2	TRUE	1.084	15	TRUE	2	TRUE
ENSG00000214012.4	KRT18P38	processed_pseudogene	0.05	0	FALSE	0.134	0	FALSE	0.042	0	FALSE	0.012	0	FALSE	0.483	2	TRUE	0.827	7	TRUE	2	TRUE
ENSG00000108244.17	KRT23	protein_coding	0.039	0	FALSE	0.001	0	FALSE	0.045	0	FALSE	0.12	0	FALSE	16.002	15	TRUE	528.922	27	TRUE	2	TRUE
ENSG00000167767.14	KRT80	protein_coding	0.076	0	FALSE	0.038	0	FALSE	0.071	0	FALSE	0.013	0	FALSE	21.488	21	TRUE	261.408	27	TRUE	2	TRUE
ENSG00000233560.2	KRT8P39	processed_pseudogene	0.507	0	FALSE	0.479	0	FALSE	0.542	0	FALSE	1.076	12	TRUE	0.381	0	FALSE	0.812	7	TRUE	2	TRUE
ENSG00000223940.1	KRT8P8	processed_pseudogene	0.032	0	FALSE	0.216	0	FALSE	0.037	0	FALSE	0.02	0	FALSE	0.762	7	TRUE	0.995	17	TRUE	2	TRUE
ENSG00000162511.9	LAPTM5	protein_coding	0.204	0	FALSE	0.045	0	FALSE	0.433	0	FALSE	0.152	2	TRUE	0.286	3	TRUE	0.068	0	FALSE	2	TRUE
ENSG00000261315.2	LARP4P	transcribed_processed_pseudogene	0.119	0	FALSE	0.162	0	FALSE	0.169	0	FALSE	0.442	2	TRUE	0.908	6	TRUE	0.535	1	FALSE	2	TRUE
ENSG00000129988.7	LBP	protein_coding	0.328	0	FALSE	0.126	0	FALSE	0.066	0	FALSE	0.024	0	FALSE	0.541	5	TRUE	2.486	24	TRUE	2	TRUE
ENSG00000166816.16	LDHD	protein_coding	3.367	26	TRUE	0.474	1	FALSE	0.549	2	TRUE	0.247	0	FALSE	0.037	0	FALSE	0.262	0	FALSE	2	TRUE
ENSG00000232021.10	LEF1-AS1	lncRNA	0.033	0	FALSE	0.004	0	FALSE	3.448	26	TRUE	1.144	14	TRUE	0.57	0	FALSE	0.029	0	FALSE	2	TRUE
ENSG00000243709.2	LEFTY1	protein_coding	2.97	15	TRUE	1228.202	26	TRUE	0.039	0	FALSE	0.031	0	FALSE	0.125	0	FALSE	0.042	0	FALSE	2	TRUE
ENSG00000270607.1	LEISA1	lncRNA	0.586	2	TRUE	0.073	0	FALSE	0.84	7	TRUE	0.312	0	FALSE	0.255	0	FALSE	0.014	0	FALSE	2	TRUE
ENSG00000248441.10	LETR1	lncRNA	0.022	0	FALSE	0.009	0	FALSE	0.745	6	TRUE	1.483	15	TRUE	0.054	0	FALSE	0.015	0	FALSE	2	TRUE
ENSG00000133317.17	LGALS12	protein_coding	0.506	0	FALSE	5.856	26	TRUE	0	0	FALSE	0.002	0	FALSE	0.204	0	FALSE	0.451	2	TRUE	2	TRUE
ENSG00000105198.12	LGALS13	protein_coding	0.002	0	FALSE	0	0	FALSE	0.001	0	FALSE	0	0	FALSE	1.083	8	TRUE	18.46	27	TRUE	2	TRUE
ENSG00000249861.4	LGALS16	protein_coding	0	0	FALSE	0	0	FALSE	0.003	0	FALSE	0	0	FALSE	7.037	15	TRUE	120.081	27	TRUE	2	TRUE
ENSG00000153902.15	LGI4	protein_coding	2.854	24	TRUE	0.227	0	FALSE	0.388	0	FALSE	1.633	12	TRUE	0.129	0	FALSE	0.192	0	FALSE	2	TRUE
ENSG00000133067.19	LGR6	protein_coding	1.115	17	TRUE	3.364	26	TRUE	0.256	0	FALSE	0.2	0	FALSE	0.457	1	FALSE	0.034	0	FALSE	2	TRUE
ENSG00000277268.3	LHX1-DT	lncRNA	0.564	0	FALSE	27.451	26	TRUE	0.009	0	FALSE	0.361	4	TRUE	0.386	1	FALSE	0.081	0	FALSE	2	TRUE
ENSG00000106689.11	LHX2	protein_coding	0.175	0	FALSE	0.223	0	FALSE	0.456	3	TRUE	7.273	22	TRUE	0.062	0	FALSE	0.351	1	FALSE	2	TRUE
ENSG00000089116.4	LHX5	protein_coding	0.988	11	TRUE	0.122	0	FALSE	0.032	0	FALSE	76.919	27	TRUE	0.051	0	FALSE	0.038	0	FALSE	2	TRUE
ENSG00000257935.5	LHX5-AS1	lncRNA	0.431	2	TRUE	0.004	0	FALSE	0.003	0	FALSE	49.405	27	TRUE	0.003	0	FALSE	0.003	0	FALSE	2	TRUE
ENSG00000106852.16	LHX6	protein_coding	1.586	22	TRUE	0.091	0	FALSE	0.074	0	FALSE	0.642	8	TRUE	0.344	0	FALSE	0.031	0	FALSE	2	TRUE
ENSG00000162624.17	LHX8	protein_coding	0.289	0	FALSE	0.108	0	FALSE	0.087	0	FALSE	0.272	4	TRUE	0.772	6	TRUE	0.04	0	FALSE	2	TRUE
ENSG00000258609.4	LINC-ROR	lncRNA	2.59	25	TRUE	1.056	13	TRUE	0.004	0	FALSE	0.004	0	FALSE	0.004	0	FALSE	0	0	FALSE	2	TRUE
ENSG00000225194.5	LINC00092	lncRNA	0.069	0	FALSE	0.038	0	FALSE	2.851	26	TRUE	0.454	4	TRUE	0.17	0	FALSE	0.007	0	FALSE	2	TRUE
ENSG00000203801.9	LINC00222	lncRNA	3.042	27	TRUE	0.393	0	FALSE	0.099	0	FALSE	0.193	0	FALSE	0.256	0	FALSE	0.545	2	TRUE	2	TRUE
ENSG00000225127.6	LINC00237	lncRNA	0.469	0	FALSE	0.099	0	FALSE	0.52	5	TRUE	0.29	2	TRUE	0.005	0	FALSE	0.014	0	FALSE	2	TRUE
ENSG00000214894.8	LINC00243	lncRNA	0.491	0	FALSE	0.176	0	FALSE	0.052	0	FALSE	0.17	0	FALSE	0.752	4	TRUE	3.069	26	TRUE	2	TRUE
ENSG00000259974.6	LINC00261	lncRNA	0.007	0	FALSE	234.862	26	TRUE	0.01	0	FALSE	30.486	12	TRUE	0	0	FALSE	0.002	0	FALSE	2	TRUE
ENSG00000231535.9	LINC00278	lncRNA	0.004	0	FALSE	0.013	0	FALSE	0.009	0	FALSE	0.182	1	FALSE	1.75	10	TRUE	6.432	15	TRUE	2	TRUE
ENSG00000236790.8	LINC00299	lncRNA	0.965	12	TRUE	0.45	0	FALSE	0.189	0	FALSE	0.306	1	FALSE	0.262	0	FALSE	1.844	24	TRUE	2	TRUE
ENSG00000185186.11	LINC00313	lncRNA	0.091	0	FALSE	0.084	0	FALSE	0.161	0	FALSE	0.233	0	FALSE	2.844	15	TRUE	0.42	3	TRUE	2	TRUE
ENSG00000226519.5	LINC00390	lncRNA	0.402	0	FALSE	0.638	3	TRUE	0.865	7	TRUE	0.453	0	FALSE	0.153	0	FALSE	0.186	0	FALSE	2	TRUE
ENSG00000238230.4	LINC00391	lncRNA	2.551	20	TRUE	0.322	0	FALSE	0.001	0	FALSE	13.759	27	TRUE	0.007	0	FALSE	0.01	0	FALSE	2	TRUE
ENSG00000237879.3	LINC00398	lncRNA	4.824	27	TRUE	0.164	0	FALSE	0.273	0	FALSE	0.109	0	FALSE	1.289	14	TRUE	0.028	0	FALSE	2	TRUE
ENSG00000229546.2	LINC00428	lncRNA	87.917	27	TRUE	2.181	21	TRUE	0.086	0	FALSE	0.047	0	FALSE	0.111	0	FALSE	0.005	0	FALSE	2	TRUE
ENSG00000185168.8	LINC00482	lncRNA	0.114	0	FALSE	0.549	0	FALSE	0.276	0	FALSE	0.024	0	FALSE	0.572	4	TRUE	2.601	23	TRUE	2	TRUE
ENSG00000248360.7	LINC00504	lncRNA	0.64	2	TRUE	0.757	7	TRUE	0.254	0	FALSE	0.207	0	FALSE	0.196	0	FALSE	0.139	0	FALSE	2	TRUE
ENSG00000183674.13	LINC00518	lncRNA	0.023	0	FALSE	0.013	0	FALSE	0.036	0	FALSE	0.018	0	FALSE	1.233	12	TRUE	8.59	27	TRUE	2	TRUE
ENSG00000259023.4	LINC00524	lncRNA	0.005	0	FALSE	0.488	2	TRUE	0.035	0	FALSE	0.061	0	FALSE	0.812	3	TRUE	0.097	0	FALSE	2	TRUE
ENSG00000223685.9	LINC00571	lncRNA	0.098	0	FALSE	0.226	0	FALSE	0.18	0	FALSE	0.194	0	FALSE	2.765	21	TRUE	1.08	10	TRUE	2	TRUE
ENSG00000228221.7	LINC00578	lncRNA	0.039	0	FALSE	0.571	6	TRUE	0.095	0	FALSE	0.051	0	FALSE	0.093	0	FALSE	0.551	3	TRUE	2	TRUE
ENSG00000280924.1	LINC00628	lncRNA	0.045	0	FALSE	0.016	0	FALSE	0.007	0	FALSE	0.007	0	FALSE	0.261	2	TRUE	2.262	23	TRUE	2	TRUE
ENSG00000228705.5	LINC00659	lncRNA	0.605	3	TRUE	0.278	0	FALSE	1.848	23	TRUE	0.092	0	FALSE	0.035	0	FALSE	0.008	0	FALSE	2	TRUE
ENSG00000244342.6	LINC00698	lncRNA	6.305	27	TRUE	0.259	0	FALSE	4.474	26	TRUE	0.443	1	FALSE	0.01	0	FALSE	0.014	0	FALSE	2	TRUE
ENSG00000237523.3	LINC00857	lncRNA	0.466	0	FALSE	0.518	1	FALSE	0.062	0	FALSE	0.01	0	FALSE	3.459	21	TRUE	5.263	27	TRUE	2	TRUE
ENSG00000231711.3	LINC00899	lncRNA	1.129	17	TRUE	1.572	22	TRUE	0.021	0	FALSE	0.009	0	FALSE	0.059	0	FALSE	0.008	0	FALSE	2	TRUE
ENSG00000246898.3	LINC00920	lncRNA	0.066	0	FALSE	0.017	0	FALSE	0.017	0	FALSE	0.186	0	FALSE	0.543	4	TRUE	3.237	27	TRUE	2	TRUE
ENSG00000249267.9	LINC00939	lncRNA	0.405	6	TRUE	0.167	0	FALSE	0.237	1	FALSE	0.241	0	FALSE	0.205	1	FALSE	0.36	3	TRUE	2	TRUE
ENSG00000249628.4	LINC00942	lncRNA	0.045	0	FALSE	0.144	0	FALSE	1.207	16	TRUE	0.123	0	FALSE	0.267	0	FALSE	0.82	7	TRUE	2	TRUE
ENSG00000240476.3	LINC00973	lncRNA	0.516	0	FALSE	0.288	0	FALSE	0.39	0	FALSE	0.778	5	TRUE	0.446	3	TRUE	0.083	0	FALSE	2	TRUE
ENSG00000226673.2	LINC01108	lncRNA	7.558	25	TRUE	2.905	22	TRUE	0.018	0	FALSE	0.014	0	FALSE	0.017	0	FALSE	0.004	0	FALSE	2	TRUE
ENSG00000222005.10	LINC01118	lncRNA	0.155	0	FALSE	0.261	0	FALSE	0.266	0	FALSE	0.345	0	FALSE	1.114	9	TRUE	12.638	27	TRUE	2	TRUE
ENSG00000236751.5	LINC01186	lncRNA	0.16	0	FALSE	0.582	3	TRUE	0.065	0	FALSE	0.088	0	FALSE	0.826	8	TRUE	0.058	0	FALSE	2	TRUE
ENSG00000234199.4	LINC01191	lncRNA	0.016	0	FALSE	0.08	0	FALSE	0.058	0	FALSE	0.018	0	FALSE	1.354	14	TRUE	0.78	4	TRUE	2	TRUE
ENSG00000231817.10	LINC01198	lncRNA	0.135	0	FALSE	0.088	0	FALSE	0.598	6	TRUE	2.095	19	TRUE	0.063	0	FALSE	0.328	0	FALSE	2	TRUE
ENSG00000244541.7	LINC01213	lncRNA	0.073	0	FALSE	5.611	25	TRUE	0.466	4	TRUE	0.22	0	FALSE	0.017	0	FALSE	0.005	0	FALSE	2	TRUE
ENSG00000224957.8	LINC01266	lncRNA	0.127	0	FALSE	0.174	0	FALSE	1.358	14	TRUE	0.517	5	TRUE	0.116	0	FALSE	0.086	0	FALSE	2	TRUE
ENSG00000231742.7	LINC01273	lncRNA	0.539	1	FALSE	0.801	6	TRUE	1.002	11	TRUE	0.274	0	FALSE	0.331	0	FALSE	0.361	0	FALSE	2	TRUE
ENSG00000204792.3	LINC01291	lncRNA	0.126	0	FALSE	0.031	0	FALSE	1.13	11	TRUE	0.016	0	FALSE	0.194	0	FALSE	2.001	19	TRUE	2	TRUE
ENSG00000231453.2	LINC01305	lncRNA	0.061	0	FALSE	0.04	0	FALSE	5.544	26	TRUE	0.111	0	FALSE	0.812	7	TRUE	0.032	0	FALSE	2	TRUE
ENSG00000232645.8	LINC01431	lncRNA	0.435	0	FALSE	0.951	12	TRUE	0.787	3	TRUE	0.393	0	FALSE	0.166	0	FALSE	0.152	0	FALSE	2	TRUE
ENSG00000204904.8	LINC01545	lncRNA	0.757	2	TRUE	0.738	6	TRUE	0.354	0	FALSE	0.485	1	FALSE	0.176	0	FALSE	0.106	0	FALSE	2	TRUE
ENSG00000177234.7	LINC01561	lncRNA	0.005	0	FALSE	0.421	2	TRUE	0	0	FALSE	0.049	0	FALSE	1.141	7	TRUE	0.015	0	FALSE	2	TRUE
ENSG00000205611.6	LINC01597	lncRNA	0.834	10	TRUE	0.655	4	TRUE	0.345	0	FALSE	0.341	0	FALSE	0.037	0	FALSE	0.005	0	FALSE	2	TRUE
ENSG00000253161.8	LINC01605	lncRNA	0.062	0	FALSE	1.656	22	TRUE	0.421	0	FALSE	0.08	0	FALSE	0.181	0	FALSE	0.742	7	TRUE	2	TRUE
ENSG00000250302.4	LINC01618	lncRNA	0.673	6	TRUE	0.039	0	FALSE	0.446	0	FALSE	0.035	0	FALSE	0.137	0	FALSE	0.749	6	TRUE	2	TRUE
ENSG00000234928.4	LINC01659	lncRNA	0.168	0	FALSE	1.902	21	TRUE	0.74	3	TRUE	0.396	0	FALSE	0.171	0	FALSE	0.066	0	FALSE	2	TRUE
ENSG00000225518.4	LINC01703	lncRNA	0.512	2	TRUE	0.408	0	FALSE	0.887	6	TRUE	0.298	0	FALSE	0.08	0	FALSE	0.051	0	FALSE	2	TRUE
ENSG00000232679.4	LINC01705	lncRNA	0.517	4	TRUE	2.962	26	TRUE	0.023	0	FALSE	0.001	0	FALSE	0.018	0	FALSE	0.033	0	FALSE	2	TRUE
ENSG00000224910.3	LINC01766	lncRNA	0.313	1	FALSE	0.272	1	FALSE	0.411	4	TRUE	0.343	1	FALSE	0.579	3	TRUE	0.213	0	FALSE	2	TRUE
ENSG00000228999.5	LINC01830	lncRNA	0.004	0	FALSE	4.792	26	TRUE	0	0	FALSE	1.056	13	TRUE	0.018	0	FALSE	0.062	0	FALSE	2	TRUE
ENSG00000259256.3	LINC01895	lncRNA	0.007	0	FALSE	0.006	0	FALSE	0.003	0	FALSE	0.017	0	FALSE	0.285	2	TRUE	2.357	27	TRUE	2	TRUE
ENSG00000283503.5	LINC01902	lncRNA	0.109	0	FALSE	0.02	0	FALSE	1.665	19	TRUE	0.526	2	TRUE	0.027	0	FALSE	0.001	0	FALSE	2	TRUE
ENSG00000236485.2	LINC01945	lncRNA	0.395	0	FALSE	0.033	0	FALSE	0.346	1	FALSE	1.882	23	TRUE	1.928	18	TRUE	0.1	0	FALSE	2	TRUE
ENSG00000237222.5	LINC01968	lncRNA	0.179	0	FALSE	0.381	1	FALSE	0.058	0	FALSE	0.089	0	FALSE	0.85	6	TRUE	4.26	26	TRUE	2	TRUE
ENSG00000278200.2	LINC01971	lncRNA	0.189	0	FALSE	0.34	2	TRUE	1.004	13	TRUE	0.243	0	FALSE	0.055	0	FALSE	0.027	0	FALSE	2	TRUE
ENSG00000244649.6	LINC02086	lncRNA	0.17	0	FALSE	0.004	0	FALSE	2.249	17	TRUE	0.019	0	FALSE	5.641	21	TRUE	0.005	0	FALSE	2	TRUE
ENSG00000261175.7	LINC02188	lncRNA	2.91	24	TRUE	0.276	0	FALSE	0.017	0	FALSE	0.016	0	FALSE	0.558	3	TRUE	0.013	0	FALSE	2	TRUE
ENSG00000277718.2	LINC02255	lncRNA	0.03	0	FALSE	0.007	0	FALSE	0.003	0	FALSE	0.003	0	FALSE	0.554	3	TRUE	4.01	27	TRUE	2	TRUE
ENSG00000257556.5	LINC02298	lncRNA	0.12	0	FALSE	0.494	0	FALSE	1.29	21	TRUE	0.205	0	FALSE	1.696	21	TRUE	0.266	0	FALSE	2	TRUE
ENSG00000259230.2	LINC02323	lncRNA	0.054	0	FALSE	0.401	0	FALSE	0.057	0	FALSE	0.033	0	FALSE	0.516	2	TRUE	3.119	27	TRUE	2	TRUE
ENSG00000258733.8	LINC02328	lncRNA	0.259	0	FALSE	2.255	25	TRUE	0.431	2	TRUE	0.062	0	FALSE	0.011	0	FALSE	0.002	0	FALSE	2	TRUE
ENSG00000259448.4	LINC02352	lncRNA	0.62	5	TRUE	0.045	0	FALSE	0.566	0	FALSE	0.453	2	TRUE	0.135	0	FALSE	0.147	0	FALSE	2	TRUE
ENSG00000254233.2	LINC02365	lncRNA	0.156	0	FALSE	0.496	3	TRUE	0.037	0	FALSE	0.085	0	FALSE	1.66	20	TRUE	0.146	0	FALSE	2	TRUE
ENSG00000260423.4	LINC02367	lncRNA	0.302	0	FALSE	0.055	0	FALSE	1.218	14	TRUE	0.506	4	TRUE	0.033	0	FALSE	0.223	0	FALSE	2	TRUE
ENSG00000205056.9	LINC02397	lncRNA	0.567	4	TRUE	0.004	0	FALSE	0.001	0	FALSE	0.595	6	TRUE	0.012	0	FALSE	0.008	0	FALSE	2	TRUE
ENSG00000271538.8	LINC02427	lncRNA	0.481	0	FALSE	0.533	0	FALSE	0.662	3	TRUE	0.621	3	TRUE	0.478	0	FALSE	0.126	0	FALSE	2	TRUE
ENSG00000248869.7	LINC02511	lncRNA	0.079	0	FALSE	0.248	0	FALSE	0.471	4	TRUE	0.269	0	FALSE	0.08	0	FALSE	0.563	5	TRUE	2	TRUE
ENSG00000224506.4	LINC02523	lncRNA	1.243	19	TRUE	1.193	14	TRUE	0.049	0	FALSE	0.029	0	FALSE	0.3	0	FALSE	0.079	0	FALSE	2	TRUE
ENSG00000237923.3	LINC02570	lncRNA	21.532	27	TRUE	0.524	5	TRUE	0.157	0	FALSE	0.052	0	FALSE	0.063	0	FALSE	0.186	0	FALSE	2	TRUE
ENSG00000186235.13	LINC02610	lncRNA	0.838	5	TRUE	0.482	1	FALSE	1.59	17	TRUE	0.366	0	FALSE	0.254	0	FALSE	0.102	0	FALSE	2	TRUE
ENSG00000226005.7	LINC02660	lncRNA	0	0	FALSE	1.321	12	TRUE	0.006	0	FALSE	0	0	FALSE	0.943	7	TRUE	0.233	0	FALSE	2	TRUE
ENSG00000285737.2	LINC02680	lncRNA	0.027	0	FALSE	0.143	0	FALSE	0.122	0	FALSE	0.096	0	FALSE	0.661	4	TRUE	2.914	27	TRUE	2	TRUE
ENSG00000254946.3	LINC02751	lncRNA	1.313	12	TRUE	0.192	0	FALSE	0.309	0	FALSE	2.227	17	TRUE	0.004	0	FALSE	0.015	0	FALSE	2	TRUE
ENSG00000227016.5	LINC02796	lncRNA	0.197	0	FALSE	0.094	0	FALSE	1.993	20	TRUE	0.964	10	TRUE	0.099	0	FALSE	0.007	0	FALSE	2	TRUE
ENSG00000232527.9	LINC02802	lncRNA	0.04	0	FALSE	0.486	1	FALSE	0.506	4	TRUE	0.258	0	FALSE	7.076	21	TRUE	0.183	0	FALSE	2	TRUE
ENSG00000236975.3	LINC02814	lncRNA	0.453	0	FALSE	0.884	7	TRUE	0.029	0	FALSE	0.184	0	FALSE	0.894	9	TRUE	0.5	1	FALSE	2	TRUE
ENSG00000275212.4	LINC02826	lncRNA	0.267	1	FALSE	0.057	0	FALSE	0.21	0	FALSE	0.304	3	TRUE	0.209	1	FALSE	0.289	3	TRUE	2	TRUE
ENSG00000236908.3	LINC02827	lncRNA	0.045	0	FALSE	0.044	0	FALSE	0.022	0	FALSE	0.058	0	FALSE	0.638	4	TRUE	5.795	27	TRUE	2	TRUE
ENSG00000221953.6	LINC02897	lncRNA	0.3	0	FALSE	1.265	15	TRUE	1.175	16	TRUE	0.607	0	FALSE	0.541	0	FALSE	0.174	0	FALSE	2	TRUE
ENSG00000234869.2	LINC02925	lncRNA	0.226	0	FALSE	0.484	0	FALSE	0.302	0	FALSE	1.325	19	TRUE	1.567	16	TRUE	0.313	0	FALSE	2	TRUE
ENSG00000274461.3	LINC02930	lncRNA	0.005	0	FALSE	0.458	3	TRUE	0.01	0	FALSE	0.029	0	FALSE	0.457	3	TRUE	0.016	0	FALSE	2	TRUE
ENSG00000224765.3	LINC02931	lncRNA	0.723	5	TRUE	1.535	23	TRUE	0.267	0	FALSE	0.287	0	FALSE	0.002	0	FALSE	0	0	FALSE	2	TRUE
ENSG00000227359.2	LINC02936	lncRNA	0.098	0	FALSE	1.294	15	TRUE	0.333	0	FALSE	0.107	0	FALSE	0.353	0	FALSE	0.609	4	TRUE	2	TRUE
ENSG00000234997.4	LINC02966	lncRNA	0.427	0	FALSE	0.091	0	FALSE	0.655	3	TRUE	0.838	6	TRUE	0.271	0	FALSE	0.112	0	FALSE	2	TRUE
ENSG00000274173.2	LINC02967	lncRNA	0.098	0	FALSE	0	0	FALSE	0	0	FALSE	0.09	0	FALSE	4.255	21	TRUE	1.972	24	TRUE	2	TRUE
ENSG00000240859.4	LINC03014	lncRNA	0.938	11	TRUE	0.583	0	FALSE	0.749	5	TRUE	0.346	0	FALSE	0.123	0	FALSE	0.05	0	FALSE	2	TRUE
ENSG00000230825.4	LINC03016	lncRNA	0.101	0	FALSE	0.158	0	FALSE	0.114	0	FALSE	0.062	0	FALSE	1.253	11	TRUE	11.213	27	TRUE	2	TRUE
ENSG00000304109.1	LINC03029	lncRNA	0	0	FALSE	0	0	FALSE	0.007	0	FALSE	0	0	FALSE	5.356	15	TRUE	99.941	27	TRUE	2	TRUE
ENSG00000232774.8	LINC03033	lncRNA	0.122	0	FALSE	0.167	0	FALSE	0.012	0	FALSE	0.02	0	FALSE	2.967	21	TRUE	1.401	23	TRUE	2	TRUE
ENSG00000262223.11	LINC03048	lncRNA	0.022	0	FALSE	0.097	0	FALSE	0.907	12	TRUE	1.708	25	TRUE	0.068	0	FALSE	0.029	0	FALSE	2	TRUE
ENSG00000239268.6	LINC03051	protein_coding	0.13	0	FALSE	0.359	0	FALSE	0.019	0	FALSE	1.942	26	TRUE	0.203	0	FALSE	2.647	19	TRUE	2	TRUE
ENSG00000223486.2	LINC03053	lncRNA	0.323	1	FALSE	0.413	1	FALSE	4.103	26	TRUE	1.895	16	TRUE	0.099	0	FALSE	0.068	0	FALSE	2	TRUE
ENSG00000272763.2	LINC03057	lncRNA	0.002	0	FALSE	0.002	0	FALSE	16.34	26	TRUE	0.037	0	FALSE	4.063	21	TRUE	0.011	0	FALSE	2	TRUE
ENSG00000237372.6	LINC03062	lncRNA	0.269	0	FALSE	0.852	13	TRUE	0.003	0	FALSE	0.094	0	FALSE	0.288	0	FALSE	4.314	27	TRUE	2	TRUE
ENSG00000253281.8	LINC03133	lncRNA	0	0	FALSE	0.002	0	FALSE	0.001	0	FALSE	0.002	0	FALSE	1.156	8	TRUE	0.462	3	TRUE	2	TRUE
ENSG00000228559.3	LINC03135	lncRNA	0.458	0	FALSE	0.216	0	FALSE	0.221	0	FALSE	0.129	0	FALSE	0.553	3	TRUE	2.679	27	TRUE	2	TRUE
ENSG00000223784.3	LINP1	lncRNA	8.927	27	TRUE	1.753	18	TRUE	0.007	0	FALSE	0.025	0	FALSE	0.161	0	FALSE	0.062	0	FALSE	2	TRUE
ENSG00000233621.4	LITATS1	lncRNA	0.494	1	FALSE	0.6	0	FALSE	0.546	1	FALSE	0.209	0	FALSE	3.667	21	TRUE	2.253	26	TRUE	2	TRUE
ENSG00000185522.10	LMNTD2	protein_coding	0.606	1	FALSE	1.442	21	TRUE	0.474	0	FALSE	0.276	0	FALSE	0.743	3	TRUE	0.5	0	FALSE	2	TRUE
ENSG00000162761.14	LMX1A	protein_coding	0.012	0	FALSE	19.604	26	TRUE	0.003	0	FALSE	15.739	27	TRUE	0	0	FALSE	0	0	FALSE	2	TRUE
ENSG00000231131.11	LNCAROD	lncRNA	0.001	0	FALSE	0.314	0	FALSE	5.113	26	TRUE	0.12	0	FALSE	0.022	0	FALSE	0.184	2	TRUE	2	TRUE
ENSG00000254887.3	LNROP	lncRNA	0.597	3	TRUE	0.055	0	FALSE	0.041	0	FALSE	0.548	5	TRUE	0.038	0	FALSE	0	0	FALSE	2	TRUE
ENSG00000184574.11	LPAR5	protein_coding	0.284	0	FALSE	0.13	0	FALSE	1.166	14	TRUE	0.199	0	FALSE	0.498	2	TRUE	0.037	0	FALSE	2	TRUE
ENSG00000247675.9	LRP4-AS1	lncRNA	0.794	5	TRUE	0.306	0	FALSE	1.588	26	TRUE	0.319	0	FALSE	0.079	0	FALSE	0.061	0	FALSE	2	TRUE
ENSG00000172061.9	LRRC15	protein_coding	0.681	3	TRUE	0.187	0	FALSE	0.01	0	FALSE	0.078	0	FALSE	0.507	1	FALSE	7.8	21	TRUE	2	TRUE
ENSG00000230069.3	LRRC37A15P	processed_pseudogene	0.146	0	FALSE	0.195	0	FALSE	0.404	1	FALSE	0.215	0	FALSE	1.838	21	TRUE	0.382	2	TRUE	2	TRUE
ENSG00000141294.11	LRRC46	protein_coding	0.24	0	FALSE	0.734	3	TRUE	0.251	0	FALSE	0.915	11	TRUE	0.154	0	FALSE	0.053	0	FALSE	2	TRUE
ENSG00000173988.14	LRRC63	protein_coding	0.04	0	FALSE	0.052	0	FALSE	1.036	11	TRUE	0.069	0	FALSE	0.208	0	FALSE	0.649	8	TRUE	2	TRUE
ENSG00000033122.22	LRRC7	protein_coding	0.281	0	FALSE	3.33	26	TRUE	0.022	0	FALSE	1.581	11	TRUE	0.591	1	FALSE	0.073	0	FALSE	2	TRUE
ENSG00000186105.8	LRRC70	protein_coding	0.264	0	FALSE	0.296	0	FALSE	0.479	0	FALSE	0.787	5	TRUE	0.387	0	FALSE	0.73	5	TRUE	2	TRUE
ENSG00000272931.1	LRRC8D-DT	lncRNA	0.674	1	FALSE	0.437	0	FALSE	0.177	0	FALSE	1.141	16	TRUE	0.519	1	FALSE	5.114	27	TRUE	2	TRUE
ENSG00000188906.18	LRRK2	protein_coding	0.358	0	FALSE	1.678	22	TRUE	0.001	0	FALSE	2.055	11	TRUE	0.067	0	FALSE	0.156	0	FALSE	2	TRUE
ENSG00000173114.14	LRRN3	protein_coding	0.817	7	TRUE	0.057	0	FALSE	0.028	0	FALSE	12.517	27	TRUE	0.021	0	FALSE	0.048	0	FALSE	2	TRUE
ENSG00000198739.11	LRRTM3	protein_coding	1.256	15	TRUE	0.011	0	FALSE	0.003	0	FALSE	0.554	3	TRUE	0.036	0	FALSE	0.075	0	FALSE	2	TRUE
ENSG00000288905.3	LSP1P5	lncRNA	0.045	0	FALSE	0.403	0	FALSE	0.612	5	TRUE	0.28	0	FALSE	5.034	21	TRUE	0.181	0	FALSE	2	TRUE
ENSG00000062524.17	LTK	protein_coding	0.124	0	FALSE	0.173	0	FALSE	0.291	1	FALSE	0.034	0	FALSE	1.174	14	TRUE	1.351	18	TRUE	2	TRUE
ENSG00000248323.9	LUCAT1	lncRNA	0.023	0	FALSE	2.616	24	TRUE	0.188	0	FALSE	0.035	0	FALSE	0.511	3	TRUE	0.405	0	FALSE	2	TRUE
ENSG00000172901.21	LVRN	protein_coding	0.162	0	FALSE	0.129	0	FALSE	0.484	0	FALSE	0.123	0	FALSE	6.76	21	TRUE	11.916	27	TRUE	2	TRUE
ENSG00000247317.6	LY6E-DT	lncRNA	0.356	0	FALSE	3.057	26	TRUE	0.104	0	FALSE	0.235	0	FALSE	0.235	0	FALSE	1.076	16	TRUE	2	TRUE
ENSG00000204421.3	LY6G6C	protein_coding	0.02	0	FALSE	0.11	0	FALSE	0.14	0	FALSE	0.093	0	FALSE	1.535	13	TRUE	8.65	27	TRUE	2	TRUE
ENSG00000160886.13	LY6K	protein_coding	0.107	0	FALSE	0.072	0	FALSE	0.01	0	FALSE	0.01	0	FALSE	2.986	20	TRUE	1.271	16	TRUE	2	TRUE
ENSG00000291309.3	LY6S	protein_coding	0.492	2	TRUE	0.256	0	FALSE	0.075	0	FALSE	0.249	0	FALSE	0.402	0	FALSE	4.566	27	TRUE	2	TRUE
ENSG00000248672.5	LY75-CD302	protein_coding	2.77	24	TRUE	0.502	4	TRUE	0.333	0	FALSE	0.174	0	FALSE	0.22	0	FALSE	0.287	0	FALSE	2	TRUE
ENSG00000104903.6	LYL1	protein_coding	0.282	0	FALSE	0.948	9	TRUE	0.851	5	TRUE	0.28	0	FALSE	0.157	0	FALSE	0.028	0	FALSE	2	TRUE
ENSG00000140280.15	LYSMD2	protein_coding	1.296	24	TRUE	0.272	0	FALSE	0.056	0	FALSE	0.196	0	FALSE	0.888	6	TRUE	0.268	0	FALSE	2	TRUE
ENSG00000181541.6	MAB21L2	protein_coding	0.044	0	FALSE	0.034	0	FALSE	0.007	0	FALSE	5.999	27	TRUE	1.035	9	TRUE	0.157	0	FALSE	2	TRUE
ENSG00000173212.6	MAB21L3	protein_coding	0.097	0	FALSE	0.548	3	TRUE	0.082	0	FALSE	0.129	0	FALSE	0.472	1	FALSE	4.478	27	TRUE	2	TRUE
ENSG00000261390.9	MAFTRR	lncRNA	0.288	0	FALSE	0.241	0	FALSE	0.842	9	TRUE	1.004	15	TRUE	0.206	0	FALSE	0.076	0	FALSE	2	TRUE
ENSG00000185247.15	MAGEA11	protein_coding	0.018	0	FALSE	2.56	12	TRUE	0.132	0	FALSE	0.003	0	FALSE	0.312	0	FALSE	0.924	6	TRUE	2	TRUE
ENSG00000238178.8	MAGEB17-AS1	lncRNA	0.236	0	FALSE	80.834	26	TRUE	1.842	15	TRUE	0.006	0	FALSE	0.059	0	FALSE	0.036	0	FALSE	2	TRUE
ENSG00000186675.7	MAGEE2	protein_coding	0.421	3	TRUE	0.243	0	FALSE	0.122	0	FALSE	0.321	3	TRUE	0.075	0	FALSE	0.025	0	FALSE	2	TRUE
ENSG00000269313.7	MAGIX	protein_coding	0.279	0	FALSE	0.346	0	FALSE	0.325	0	FALSE	0.226	0	FALSE	0.745	5	TRUE	1.093	15	TRUE	2	TRUE
ENSG00000111837.12	MAK	protein_coding	0.388	0	FALSE	0.217	0	FALSE	0.184	0	FALSE	4.594	27	TRUE	0.079	0	FALSE	1.494	22	TRUE	2	TRUE
ENSG00000268996.3	MAN1B1-DT	lncRNA	0.497	0	FALSE	0.432	3	TRUE	0.477	1	FALSE	0.448	2	TRUE	0.527	0	FALSE	0.325	0	FALSE	2	TRUE
ENSG00000258102.5	MAP1LC3B2	protein_coding	0.505	0	FALSE	0.559	3	TRUE	0.254	0	FALSE	0.315	0	FALSE	0.47	0	FALSE	0.781	5	TRUE	2	TRUE
ENSG00000270964.1	MAP2K5-DT	lncRNA	0.599	1	FALSE	0.436	0	FALSE	0.906	9	TRUE	1.475	24	TRUE	0.33	0	FALSE	0.196	0	FALSE	2	TRUE
ENSG00000229666.3	MAST4-AS1	lncRNA	0.351	0	FALSE	0.26	0	FALSE	0.054	0	FALSE	0.071	0	FALSE	0.381	2	TRUE	1.365	19	TRUE	2	TRUE
ENSG00000186056.12	MATN1-AS1	lncRNA	0.248	0	FALSE	0.586	1	FALSE	0.978	9	TRUE	0.335	0	FALSE	0.539	0	FALSE	0.579	3	TRUE	2	TRUE
ENSG00000293431.1	MBL1P	lncRNA	0.112	0	FALSE	0.364	0	FALSE	0.223	0	FALSE	0.62	5	TRUE	0.565	2	TRUE	0.06	0	FALSE	2	TRUE
ENSG00000290707.2	MED15P9	lncRNA	0.164	2	TRUE	0.095	0	FALSE	0.094	0	FALSE	0.377	4	TRUE	0.037	0	FALSE	0.011	0	FALSE	2	TRUE
ENSG00000229111.2	MED4-AS1	lncRNA	0.047	0	FALSE	0.226	3	TRUE	0.013	0	FALSE	0.013	0	FALSE	0.098	0	FALSE	0.384	3	TRUE	2	TRUE
ENSG00000229431.2	MED8-AS1	lncRNA	0.594	1	FALSE	0.761	3	TRUE	1.135	18	TRUE	0.71	1	FALSE	0.451	1	FALSE	0.372	0	FALSE	2	TRUE
ENSG00000102802.11	MEDAG	protein_coding	2.811	23	TRUE	0.087	0	FALSE	0.187	0	FALSE	0.095	0	FALSE	8.512	21	TRUE	0.038	0	FALSE	2	TRUE
ENSG00000269964.4	MEI4	protein_coding	0.566	1	FALSE	0.381	0	FALSE	1.309	19	TRUE	1.437	24	TRUE	0.113	0	FALSE	0.044	0	FALSE	2	TRUE
ENSG00000106511.7	MEOX2	protein_coding	0.407	4	TRUE	0.006	0	FALSE	0.007	0	FALSE	0.611	3	TRUE	0.015	0	FALSE	0.023	0	FALSE	2	TRUE
ENSG00000197614.12	MFAP5	protein_coding	0.23	0	FALSE	0.103	0	FALSE	0.019	0	FALSE	0.029	0	FALSE	432.025	21	TRUE	172.301	27	TRUE	2	TRUE
ENSG00000174514.14	MFSD4A	protein_coding	0.565	2	TRUE	0.063	0	FALSE	0.165	0	FALSE	0.318	0	FALSE	0.452	0	FALSE	1.34	10	TRUE	2	TRUE
ENSG00000257743.9	MGAM2	protein_coding	0.012	0	FALSE	0.699	2	TRUE	0.141	0	FALSE	0.05	0	FALSE	0.154	0	FALSE	0.751	8	TRUE	2	TRUE
ENSG00000137463.6	MGARP	protein_coding	3.014	24	TRUE	0.414	0	FALSE	0.553	1	FALSE	0.19	0	FALSE	0.467	5	TRUE	0.102	0	FALSE	2	TRUE
ENSG00000182050.15	MGAT4C	protein_coding	8.51	27	TRUE	1.026	11	TRUE	0.004	0	FALSE	0.107	0	FALSE	0.193	0	FALSE	0.016	0	FALSE	2	TRUE
ENSG00000268654.3	MIMT1	lncRNA	0.209	1	FALSE	0.044	0	FALSE	0.678	6	TRUE	0.305	5	TRUE	0.007	0	FALSE	0.055	0	FALSE	2	TRUE
ENSG00000253230.12	MIR124-1HG	lncRNA	43.536	27	TRUE	0.144	0	FALSE	0.267	0	FALSE	1.344	14	TRUE	0.031	0	FALSE	0.015	0	FALSE	2	TRUE
ENSG00000254377.9	MIR124-2HG	lncRNA	2.381	23	TRUE	0.06	0	FALSE	0.138	0	FALSE	49.097	27	TRUE	0	0	FALSE	0.002	0	FALSE	2	TRUE
ENSG00000225206.13	MIR137HG	lncRNA	0.032	0	FALSE	0.015	0	FALSE	0.019	0	FALSE	0.53	4	TRUE	6.657	21	TRUE	0.128	0	FALSE	2	TRUE
ENSG00000280870.4	MIR325HG	lncRNA	0.334	0	FALSE	1.295	21	TRUE	0.321	0	FALSE	5.463	27	TRUE	0.046	0	FALSE	0.004	0	FALSE	2	TRUE
ENSG00000224592.6	MIR3659HG	lncRNA	0.816	7	TRUE	0.009	0	FALSE	0.154	0	FALSE	1.663	26	TRUE	0.327	0	FALSE	0.048	0	FALSE	2	TRUE
ENSG00000257612.3	MIR4307HG	lncRNA	0.027	0	FALSE	0.014	0	FALSE	0.031	0	FALSE	0.043	0	FALSE	0.236	3	TRUE	0.153	2	TRUE	2	TRUE
ENSG00000284419.1	MIR663A	miRNA	0.321	0	FALSE	0.827	4	TRUE	1.75	7	TRUE	0.252	0	FALSE	0.406	0	FALSE	0.398	0	FALSE	2	TRUE
ENSG00000255571.10	MIR9-3HG	lncRNA	0.425	0	FALSE	0.156	0	FALSE	0.174	0	FALSE	0.758	5	TRUE	0.376	1	FALSE	0.709	6	TRUE	2	TRUE
ENSG00000099812.10	MISP	protein_coding	1.01	13	TRUE	0.131	0	FALSE	0.355	0	FALSE	0.218	0	FALSE	2.426	19	TRUE	0.137	0	FALSE	2	TRUE
ENSG00000150051.15	MKX	protein_coding	1.64	25	TRUE	0.183	0	FALSE	0.033	0	FALSE	1.082	4	TRUE	0.396	0	FALSE	0.052	0	FALSE	2	TRUE
ENSG00000254708.1	MMADHCP2	processed_pseudogene	0.036	0	FALSE	0.074	0	FALSE	0.042	0	FALSE	0.091	0	FALSE	1.776	14	TRUE	11.631	27	TRUE	2	TRUE
ENSG00000142606.16	MMEL1	protein_coding	0.621	6	TRUE	0.07	0	FALSE	0.126	0	FALSE	0.096	0	FALSE	0.045	0	FALSE	0.425	2	TRUE	2	TRUE
ENSG00000262406.3	MMP12	protein_coding	0	0	FALSE	0.073	0	FALSE	0.032	0	FALSE	0	0	FALSE	1.213	11	TRUE	2.029	21	TRUE	2	TRUE
ENSG00000130675.15	MNX1	protein_coding	0.099	0	FALSE	14.029	26	TRUE	0.155	0	FALSE	1.267	6	TRUE	0.069	0	FALSE	0.127	0	FALSE	2	TRUE
ENSG00000168314.20	MOBP	protein_coding	0.427	2	TRUE	1.986	22	TRUE	0.118	0	FALSE	0.069	0	FALSE	0.087	0	FALSE	0.37	0	FALSE	2	TRUE
ENSG00000204420.10	MPIG6B	protein_coding	0.108	0	FALSE	0.013	0	FALSE	1.388	18	TRUE	0.017	0	FALSE	0.146	0	FALSE	0.625	2	TRUE	2	TRUE
ENSG00000117400.19	MPL	protein_coding	0.522	1	FALSE	0.319	0	FALSE	7.253	26	TRUE	0.74	5	TRUE	0.166	0	FALSE	0.082	0	FALSE	2	TRUE
ENSG00000153029.17	MR1	protein_coding	0.208	0	FALSE	0.213	0	FALSE	0.269	1	FALSE	0.156	0	FALSE	0.806	6	TRUE	1.92	27	TRUE	2	TRUE
ENSG00000170255.8	MRGPRX1	protein_coding	0.001	0	FALSE	0	0	FALSE	0.008	0	FALSE	0	0	FALSE	12.677	15	TRUE	135.508	27	TRUE	2	TRUE
ENSG00000266946.1	MRPL37P1	processed_pseudogene	0.123	0	FALSE	0.115	0	FALSE	0.206	0	FALSE	0.239	1	FALSE	1.193	12	TRUE	0.503	2	TRUE	2	TRUE
ENSG00000256377.7	MRPS35-DT	lncRNA	0.168	3	TRUE	0.069	0	FALSE	0.166	3	TRUE	0.096	1	FALSE	0.011	0	FALSE	0.053	0	FALSE	2	TRUE
ENSG00000166961.16	MS4A15	protein_coding	0.093	0	FALSE	0.006	0	FALSE	0.046	0	FALSE	0.003	0	FALSE	0.548	4	TRUE	10.794	27	TRUE	2	TRUE
ENSG00000178860.10	MSC	protein_coding	1.464	25	TRUE	0.173	0	FALSE	0.241	0	FALSE	0.963	14	TRUE	0.105	0	FALSE	0.011	0	FALSE	2	TRUE
ENSG00000038945.16	MSR1	protein_coding	0.022	0	FALSE	3.266	26	TRUE	0.007	0	FALSE	0.017	0	FALSE	0.007	0	FALSE	0.488	3	TRUE	2	TRUE
ENSG00000230077.1	MTAPP2	processed_pseudogene	0.249	0	FALSE	0.786	8	TRUE	0.128	0	FALSE	0.094	0	FALSE	0.168	0	FALSE	0.404	2	TRUE	2	TRUE
ENSG00000216802.1	MTCH1P1	processed_pseudogene	0.028	0	FALSE	0.109	0	FALSE	0.057	0	FALSE	0.202	0	FALSE	0.819	6	TRUE	2.518	26	TRUE	2	TRUE
ENSG00000224083.1	MTCO1P11	unprocessed_pseudogene	0.04	0	FALSE	0.094	0	FALSE	0.063	0	FALSE	0.135	0	FALSE	0.442	2	TRUE	0.662	3	TRUE	2	TRUE
ENSG00000169550.14	MUC15	protein_coding	0.014	0	FALSE	0.004	0	FALSE	0.018	0	FALSE	0.015	0	FALSE	40.749	15	TRUE	625.248	27	TRUE	2	TRUE
ENSG00000235649.2	MXRA5Y	unprocessed_pseudogene	0.075	0	FALSE	2.936	20	TRUE	0.001	0	FALSE	0.106	0	FALSE	0.541	4	TRUE	0.046	0	FALSE	2	TRUE
ENSG00000223850.2	MYCNUT	lncRNA	0.001	0	FALSE	0	0	FALSE	0.003	0	FALSE	0.004	0	FALSE	8.357	15	TRUE	58.503	27	TRUE	2	TRUE
ENSG00000125414.20	MYH2	protein_coding	4.842	27	TRUE	0.127	0	FALSE	0.003	0	FALSE	1.147	13	TRUE	0.034	0	FALSE	0.019	0	FALSE	2	TRUE
ENSG00000197616.14	MYH6	protein_coding	0.086	0	FALSE	0.017	0	FALSE	147.612	26	TRUE	0.051	0	FALSE	0.306	0	FALSE	1.242	16	TRUE	2	TRUE
ENSG00000078814.20	MYH7B	protein_coding	0.796	11	TRUE	0.23	0	FALSE	0.408	3	TRUE	0.215	0	FALSE	0.057	0	FALSE	0.211	0	FALSE	2	TRUE
ENSG00000160808.14	MYL3	protein_coding	0.26	0	FALSE	4.52	26	TRUE	1.455	23	TRUE	0.354	0	FALSE	0.493	0	FALSE	0.302	1	FALSE	2	TRUE
ENSG00000262179.5	MYMX	protein_coding	1.929	26	TRUE	0.229	0	FALSE	0.509	1	FALSE	0.91	13	TRUE	0.065	0	FALSE	0.029	0	FALSE	2	TRUE
ENSG00000166866.14	MYO1A	protein_coding	0.228	0	FALSE	0.932	12	TRUE	0.126	0	FALSE	0.074	0	FALSE	0.11	0	FALSE	0.426	3	TRUE	2	TRUE
ENSG00000142347.22	MYO1F	protein_coding	1.925	24	TRUE	0.281	0	FALSE	18.906	26	TRUE	0.283	0	FALSE	0.219	0	FALSE	0.116	0	FALSE	2	TRUE
ENSG00000169994.21	MYO7B	protein_coding	0.017	0	FALSE	0.085	0	FALSE	0.002	0	FALSE	0.008	0	FALSE	0.861	5	TRUE	1.181	12	TRUE	2	TRUE
ENSG00000142661.20	MYOM3	protein_coding	0.588	4	TRUE	0.093	0	FALSE	0.353	0	FALSE	0.224	0	FALSE	0.833	8	TRUE	0.048	0	FALSE	2	TRUE
ENSG00000229647.4	MYOSLID	lncRNA	0.099	0	FALSE	0.73	6	TRUE	0.481	0	FALSE	0.326	0	FALSE	0.787	4	TRUE	0.043	0	FALSE	2	TRUE
ENSG00000223725.7	MYOSLID-AS1	lncRNA	0.28	0	FALSE	0.578	3	TRUE	0.152	0	FALSE	0.229	0	FALSE	0.342	0	FALSE	0.646	2	TRUE	2	TRUE
ENSG00000250309.3	MYOZ3-AS1	lncRNA	1.983	26	TRUE	2.292	20	TRUE	0.498	1	FALSE	0.051	0	FALSE	0.246	0	FALSE	0.032	0	FALSE	2	TRUE
ENSG00000263155.8	MYZAP	protein_coding	1.948	24	TRUE	0.317	0	FALSE	0.119	0	FALSE	0.12	0	FALSE	1.345	12	TRUE	0.535	1	FALSE	2	TRUE
ENSG00000237065.2	NANOGP4	transcribed_processed_pseudogene	0.026	0	FALSE	0.07	0	FALSE	0.051	0	FALSE	0.183	0	FALSE	2.284	16	TRUE	0.685	5	TRUE	2	TRUE
ENSG00000255192.7	NANOGP8	protein_coding	14.454	27	TRUE	2.459	21	TRUE	0.086	0	FALSE	0.208	0	FALSE	0.137	0	FALSE	0.046	0	FALSE	2	TRUE
ENSG00000156006.6	NAT2	protein_coding	0.703	3	TRUE	0.106	0	FALSE	0.348	0	FALSE	0.128	0	FALSE	0.08	0	FALSE	0.612	4	TRUE	2	TRUE
ENSG00000275880.1	NAXD-AS1	lncRNA	0.276	0	FALSE	0.201	0	FALSE	0.168	0	FALSE	0.271	0	FALSE	1.931	19	TRUE	1.016	13	TRUE	2	TRUE
ENSG00000260455.3	NBAT1	lncRNA	1.13	17	TRUE	0.231	0	FALSE	0.035	0	FALSE	4.252	23	TRUE	0.105	0	FALSE	0.006	0	FALSE	2	TRUE
ENSG00000247416.6	NCAM1-AS2	lncRNA	0.078	0	FALSE	0.065	0	FALSE	4.486	26	TRUE	2.488	27	TRUE	0.028	0	FALSE	0.003	0	FALSE	2	TRUE
ENSG00000116701.17	NCF2	protein_coding	0.078	0	FALSE	0.68	5	TRUE	0.003	0	FALSE	0.007	0	FALSE	3.477	21	TRUE	0.118	0	FALSE	2	TRUE
ENSG00000183822.4	NCF4-AS1	lncRNA	0.001	0	FALSE	0	0	FALSE	0	0	FALSE	0	0	FALSE	1.002	9	TRUE	6.069	27	TRUE	2	TRUE
ENSG00000240889.2	NDUFB2-AS1	lncRNA	0.443	0	FALSE	0.563	0	FALSE	0.519	0	FALSE	0.496	0	FALSE	1.265	17	TRUE	2.771	27	TRUE	2	TRUE
ENSG00000254854.2	NECTIN1-DT	lncRNA	0.844	7	TRUE	0.095	0	FALSE	0.18	0	FALSE	0.814	9	TRUE	0.129	0	FALSE	0.281	0	FALSE	2	TRUE
ENSG00000008441.19	NFIX	protein_coding	0.657	4	TRUE	0.213	0	FALSE	0.167	0	FALSE	0.725	7	TRUE	0.155	0	FALSE	0.123	0	FALSE	2	TRUE
ENSG00000248161.6	NFKB1-AS1	lncRNA	0.642	4	TRUE	0.524	1	FALSE	1.391	23	TRUE	0.613	1	FALSE	0.551	0	FALSE	0.179	0	FALSE	2	TRUE
ENSG00000171786.6	NHLH1	protein_coding	0.41	0	FALSE	0.191	0	FALSE	0.095	0	FALSE	6.198	22	TRUE	0.282	0	FALSE	0.809	8	TRUE	2	TRUE
ENSG00000188580.16	NKAIN2	protein_coding	0.157	0	FALSE	0.327	0	FALSE	0.559	3	TRUE	1.731	23	TRUE	0.016	0	FALSE	0.023	0	FALSE	2	TRUE
ENSG00000136352.20	NKX2-1	protein_coding	0.009	0	FALSE	1.298	14	TRUE	0	0	FALSE	2.77	9	TRUE	0.002	0	FALSE	0	0	FALSE	2	TRUE
ENSG00000163623.10	NKX6-1	protein_coding	0.21	0	FALSE	0.013	0	FALSE	1.808	20	TRUE	15.438	27	TRUE	0.091	0	FALSE	0.031	0	FALSE	2	TRUE
ENSG00000142405.25	NLRP12	protein_coding	3.712	27	TRUE	1.379	15	TRUE	0.081	0	FALSE	0.147	0	FALSE	0.083	0	FALSE	0.333	0	FALSE	2	TRUE
ENSG00000162711.20	NLRP3	protein_coding	0.105	0	FALSE	0.042	0	FALSE	0.169	0	FALSE	0.167	0	FALSE	1.868	15	TRUE	0.509	2	TRUE	2	TRUE
ENSG00000163864.19	NMNAT3	protein_coding	2.719	27	TRUE	0.418	0	FALSE	0.118	0	FALSE	0.489	1	FALSE	0.695	2	TRUE	0.11	0	FALSE	2	TRUE
ENSG00000166741.10	NNMT	protein_coding	0.002	0	FALSE	0.009	0	FALSE	0.137	0	FALSE	0.53	1	FALSE	61.985	21	TRUE	0.919	6	TRUE	2	TRUE
ENSG00000167207.16	NOD2	protein_coding	0.533	0	FALSE	0.143	0	FALSE	10.575	26	TRUE	0.146	0	FALSE	0.039	0	FALSE	0.834	3	TRUE	2	TRUE
ENSG00000156574.10	NODAL	protein_coding	3.111	22	TRUE	272.316	26	TRUE	0.052	0	FALSE	0.079	0	FALSE	0.336	1	FALSE	0.005	0	FALSE	2	TRUE
ENSG00000163072.17	NOSTRIN	protein_coding	0.025	0	FALSE	0.062	0	FALSE	0.027	0	FALSE	0.081	0	FALSE	1.72	12	TRUE	21.688	27	TRUE	2	TRUE
ENSG00000165555.10	NOXRED1	protein_coding	0.267	0	FALSE	0.422	1	FALSE	0.38	0	FALSE	0.335	0	FALSE	0.535	2	TRUE	0.643	2	TRUE	2	TRUE
ENSG00000198156.11	NPIPB6	protein_coding	0.556	3	TRUE	0.302	0	FALSE	0.375	0	FALSE	0.411	1	FALSE	0.315	0	FALSE	4.373	27	TRUE	2	TRUE
ENSG00000215086.2	NPM1P24	processed_pseudogene	0.83	8	TRUE	0.266	0	FALSE	0.533	3	TRUE	0.242	0	FALSE	0.062	0	FALSE	0.172	0	FALSE	2	TRUE
ENSG00000183971.10	NPW	protein_coding	0.945	12	TRUE	0.152	0	FALSE	4.608	26	TRUE	0.076	0	FALSE	0.139	0	FALSE	0.022	0	FALSE	2	TRUE
ENSG00000122585.9	NPY	protein_coding	0.359	0	FALSE	0.026	0	FALSE	0.946	8	TRUE	0.45	6	TRUE	0.002	0	FALSE	0.027	0	FALSE	2	TRUE
ENSG00000175745.15	NR2F1	protein_coding	0.008	0	FALSE	0.055	0	FALSE	0.016	0	FALSE	65.193	27	TRUE	0.65	7	TRUE	0.028	0	FALSE	2	TRUE
ENSG00000158458.22	NRG2	protein_coding	0.248	0	FALSE	2.212	22	TRUE	0.038	0	FALSE	2.321	20	TRUE	0.022	0	FALSE	0.012	0	FALSE	2	TRUE
ENSG00000154146.14	NRGN	protein_coding	0.234	0	FALSE	0.354	2	TRUE	0.199	0	FALSE	3.996	27	TRUE	0.278	0	FALSE	0.057	0	FALSE	2	TRUE
ENSG00000188038.8	NRN1L	protein_coding	0.738	3	TRUE	0.719	6	TRUE	0.058	0	FALSE	0.046	0	FALSE	0.235	0	FALSE	0.415	0	FALSE	2	TRUE
ENSG00000170091.12	NSG2	protein_coding	0.181	0	FALSE	0.044	0	FALSE	0.099	0	FALSE	1.316	7	TRUE	0.314	0	FALSE	2.881	25	TRUE	2	TRUE
ENSG00000235613.2	NSRP1P1	processed_pseudogene	0.168	0	FALSE	0.167	0	FALSE	0.149	0	FALSE	0.442	1	FALSE	0.831	7	TRUE	1.105	14	TRUE	2	TRUE
ENSG00000162068.2	NTN3	protein_coding	0.182	0	FALSE	0.162	0	FALSE	0.689	3	TRUE	0.734	5	TRUE	0.102	0	FALSE	0.016	0	FALSE	2	TRUE
ENSG00000272269.3	NUP153-AS1	lncRNA	0.47	0	FALSE	0.349	0	FALSE	0.545	2	TRUE	0.47	0	FALSE	0.846	6	TRUE	0.516	0	FALSE	2	TRUE
ENSG00000176046.10	NUPR1	protein_coding	0.081	0	FALSE	0.057	0	FALSE	0.036	0	FALSE	0.028	0	FALSE	1.212	10	TRUE	50.374	27	TRUE	2	TRUE
ENSG00000235636.1	NUS1P1	transcribed_processed_pseudogene	0.707	5	TRUE	0.329	0	FALSE	0.319	0	FALSE	0.231	0	FALSE	0.409	0	FALSE	2.068	27	TRUE	2	TRUE
ENSG00000174145.8	NWD2	protein_coding	0.052	0	FALSE	0.328	2	TRUE	0.08	0	FALSE	1.124	11	TRUE	0.059	0	FALSE	0.522	1	FALSE	2	TRUE
ENSG00000130045.18	NXNL2	protein_coding	0.425	0	FALSE	0.038	0	FALSE	0.031	0	FALSE	0.038	0	FALSE	1.518	13	TRUE	1.043	13	TRUE	2	TRUE
ENSG00000144460.13	NYAP2	protein_coding	0.007	0	FALSE	0.001	0	FALSE	0.14	0	FALSE	0.192	2	TRUE	0.756	5	TRUE	0.057	0	FALSE	2	TRUE
ENSG00000230847.4	OCLNP1	transcribed_unprocessed_pseudogene	0.238	0	FALSE	0.748	7	TRUE	0.099	0	FALSE	0.396	3	TRUE	0.19	0	FALSE	0.13	0	FALSE	2	TRUE
ENSG00000174792.11	ODAPH	protein_coding	0.006	0	FALSE	0.011	0	FALSE	0.024	0	FALSE	0.031	0	FALSE	44.71	21	TRUE	0.699	4	TRUE	2	TRUE
ENSG00000177468.7	OLIG3	protein_coding	2.173	22	TRUE	0.001	0	FALSE	0.004	0	FALSE	3.894	22	TRUE	0.012	0	FALSE	0.024	0	FALSE	2	TRUE
ENSG00000203907.10	OOEP	protein_coding	0.841	9	TRUE	0.263	0	FALSE	0.673	6	TRUE	0.071	0	FALSE	0.065	0	FALSE	0.013	0	FALSE	2	TRUE
ENSG00000188770.11	OPTC	protein_coding	0.849	9	TRUE	0.039	0	FALSE	0.008	0	FALSE	0.346	0	FALSE	0.066	0	FALSE	0.949	13	TRUE	2	TRUE
ENSG00000238243.3	OR2W3	protein_coding	0.223	0	FALSE	0.445	0	FALSE	0.115	0	FALSE	0.068	0	FALSE	1.982	18	TRUE	0.916	12	TRUE	2	TRUE
ENSG00000221882.6	OR3A2	protein_coding	0.845	10	TRUE	0.21	0	FALSE	0.162	0	FALSE	0.316	2	TRUE	0.019	0	FALSE	0.016	0	FALSE	2	TRUE
ENSG00000167355.8	OR51B5	protein_coding	0.227	2	TRUE	0.675	3	TRUE	0.079	0	FALSE	0.084	0	FALSE	0.019	0	FALSE	0.021	0	FALSE	2	TRUE
ENSG00000182070.7	OR52A1	protein_coding	3.155	21	TRUE	5.319	26	TRUE	0	0	FALSE	0	0	FALSE	0	0	FALSE	0.054	0	FALSE	2	TRUE
ENSG00000166408.4	OR5P1P	unprocessed_pseudogene	0.005	0	FALSE	0.422	0	FALSE	0.379	0	FALSE	0.005	0	FALSE	0.992	6	TRUE	0.593	5	TRUE	2	TRUE
ENSG00000183303.3	OR5P2	protein_coding	0.004	0	FALSE	0.368	0	FALSE	0.344	0	FALSE	0.003	0	FALSE	0.881	3	TRUE	0.626	5	TRUE	2	TRUE
ENSG00000290930.2	OR7E91P	lncRNA	0	0	FALSE	0.006	0	FALSE	0.002	0	FALSE	0.007	0	FALSE	0.516	3	TRUE	2.474	26	TRUE	2	TRUE
ENSG00000164920.11	OSR2	protein_coding	0.126	0	FALSE	0.031	0	FALSE	1.206	17	TRUE	0.203	0	FALSE	0.789	7	TRUE	0.223	0	FALSE	2	TRUE
ENSG00000248550.5	OTX2-AS1	lncRNA	0.061	0	FALSE	2.309	23	TRUE	0.003	0	FALSE	0.512	5	TRUE	0	0	FALSE	0	0	FALSE	2	TRUE
ENSG00000258458.9	OXA1L-DT	lncRNA	0.674	2	TRUE	0.394	0	FALSE	0.597	1	FALSE	0.689	5	TRUE	0.236	0	FALSE	0.083	0	FALSE	2	TRUE
ENSG00000198754.5	OXCT2	protein_coding	1.974	23	TRUE	1.525	18	TRUE	0.26	0	FALSE	0.259	0	FALSE	0.35	0	FALSE	0.128	0	FALSE	2	TRUE
ENSG00000237624.1	OXCT2P1	unprocessed_pseudogene	0.887	12	TRUE	1.091	9	TRUE	0.334	0	FALSE	0.335	0	FALSE	0.397	0	FALSE	0.154	0	FALSE	2	TRUE
ENSG00000162881.7	OXER1	protein_coding	0.542	1	FALSE	1.469	15	TRUE	0.334	0	FALSE	0.469	1	FALSE	0.834	7	TRUE	0.036	0	FALSE	2	TRUE
ENSG00000187848.15	P2RX2	protein_coding	1.397	17	TRUE	0.099	0	FALSE	0.006	0	FALSE	0.049	0	FALSE	0.045	0	FALSE	0.536	3	TRUE	2	TRUE
ENSG00000083454.24	P2RX5	protein_coding	8.56	27	TRUE	0.264	1	FALSE	3.31	24	TRUE	0.422	0	FALSE	0.196	0	FALSE	0.352	1	FALSE	2	TRUE
ENSG00000171631.17	P2RY6	protein_coding	0.098	0	FALSE	0.07	0	FALSE	0.022	0	FALSE	0.038	0	FALSE	17.877	21	TRUE	38.342	27	TRUE	2	TRUE
ENSG00000142623.11	PADI1	protein_coding	0.462	0	FALSE	0.05	0	FALSE	0.027	0	FALSE	0.117	0	FALSE	0.455	3	TRUE	1.915	18	TRUE	2	TRUE
ENSG00000122133.18	PAEP	protein_coding	0.003	0	FALSE	0.001	0	FALSE	0.01	0	FALSE	0	0	FALSE	1.01	8	TRUE	7.31	27	TRUE	2	TRUE
ENSG00000101951.19	PAGE4	protein_coding	0.106	0	FALSE	0.002	0	FALSE	0.236	0	FALSE	0.011	0	FALSE	2.74	13	TRUE	37.553	27	TRUE	2	TRUE
ENSG00000176753.5	PAK6-AS1	lncRNA	0.376	0	FALSE	0.548	3	TRUE	0.004	0	FALSE	0.097	0	FALSE	0.257	0	FALSE	1.25	17	TRUE	2	TRUE
ENSG00000099260.13	PALMD	protein_coding	0.034	0	FALSE	0.264	0	FALSE	0	0	FALSE	0.435	6	TRUE	0.167	0	FALSE	0.818	8	TRUE	2	TRUE
ENSG00000232936.7	PANK1-AS1	lncRNA	1.035	11	TRUE	0.267	0	FALSE	0.76	3	TRUE	0.333	0	FALSE	0.056	0	FALSE	0.044	0	FALSE	2	TRUE
ENSG00000218823.2	PAPOLB	protein_coding	0.471	0	FALSE	1.085	13	TRUE	0.208	0	FALSE	0.792	5	TRUE	0.162	0	FALSE	0.036	0	FALSE	2	TRUE
ENSG00000135903.20	PAX3	protein_coding	0.021	0	FALSE	0.008	0	FALSE	3.368	20	TRUE	31.323	27	TRUE	0.029	0	FALSE	0.016	0	FALSE	2	TRUE
ENSG00000196092.14	PAX5	protein_coding	0.574	3	TRUE	0.084	0	FALSE	0.203	0	FALSE	6.919	26	TRUE	0.012	0	FALSE	0.034	0	FALSE	2	TRUE
ENSG00000198807.13	PAX9	protein_coding	0.041	0	FALSE	2.655	20	TRUE	0.037	0	FALSE	0.728	3	TRUE	0.241	0	FALSE	0.021	0	FALSE	2	TRUE
ENSG00000113555.6	PCDH12	protein_coding	0.227	0	FALSE	0.008	0	FALSE	0.043	0	FALSE	0.57	4	TRUE	0.102	0	FALSE	0.816	6	TRUE	2	TRUE
ENSG00000136099.13	PCDH8	protein_coding	0.615	1	FALSE	0.218	0	FALSE	0.4	0	FALSE	10.009	25	TRUE	0.651	6	TRUE	0.043	0	FALSE	2	TRUE
ENSG00000204970.10	PCDHA1	protein_coding	1.002	8	TRUE	0.173	2	TRUE	0.073	0	FALSE	0.055	0	FALSE	0.092	0	FALSE	0.058	0	FALSE	2	TRUE
ENSG00000293454.1	PCDHGB8P	lncRNA	0.235	0	FALSE	0.262	0	FALSE	0.381	1	FALSE	0.797	8	TRUE	1.17	15	TRUE	0.175	0	FALSE	2	TRUE
ENSG00000183036.11	PCP4	protein_coding	0.498	1	FALSE	0.082	0	FALSE	0.035	0	FALSE	0.779	7	TRUE	0.188	0	FALSE	0.857	8	TRUE	2	TRUE
ENSG00000229739.5	PDC-AS1	lncRNA	0.113	0	FALSE	0.14	0	FALSE	0.216	0	FALSE	0.517	1	FALSE	0.936	6	TRUE	1.529	21	TRUE	2	TRUE
ENSG00000188389.13	PDCD1	protein_coding	0.872	7	TRUE	0.291	2	TRUE	0.04	0	FALSE	0.008	0	FALSE	0.008	0	FALSE	0	0	FALSE	2	TRUE
ENSG00000197646.9	PDCD1LG2	protein_coding	0	0	FALSE	0.051	0	FALSE	0	0	FALSE	0.003	0	FALSE	7.638	21	TRUE	0.415	3	TRUE	2	TRUE
ENSG00000188002.13	PDCD6P1	transcribed_unprocessed_pseudogene	0.101	2	TRUE	0.253	4	TRUE	0.025	0	FALSE	0.086	1	FALSE	0.051	0	FALSE	0	0	FALSE	2	TRUE
ENSG00000128655.19	PDE11A	protein_coding	0.946	12	TRUE	0.477	0	FALSE	0.261	0	FALSE	4.44	13	TRUE	0.189	0	FALSE	0.039	0	FALSE	2	TRUE
ENSG00000256633.2	PDE2A-AS2	lncRNA	1.034	15	TRUE	0.092	0	FALSE	0.146	0	FALSE	0.102	0	FALSE	0.176	0	FALSE	0.694	4	TRUE	2	TRUE
ENSG00000113231.14	PDE8B	protein_coding	0.597	2	TRUE	0.22	0	FALSE	0.36	0	FALSE	0.861	9	TRUE	0.218	0	FALSE	0.068	0	FALSE	2	TRUE
ENSG00000249274.1	PDLIM1P4	processed_pseudogene	0.179	0	FALSE	0.022	0	FALSE	0.189	0	FALSE	0.421	0	FALSE	0.498	3	TRUE	1.719	22	TRUE	2	TRUE
ENSG00000176732.8	PFN4	protein_coding	0.238	0	FALSE	0.275	0	FALSE	0.691	4	TRUE	0.722	5	TRUE	0.472	0	FALSE	0.104	0	FALSE	2	TRUE
ENSG00000096088.17	PGC	protein_coding	0.062	0	FALSE	0.01	0	FALSE	0.072	0	FALSE	0.006	0	FALSE	0.772	6	TRUE	8.356	27	TRUE	2	TRUE
ENSG00000087495.18	PHACTR3	protein_coding	0.32	0	FALSE	0.015	0	FALSE	0.065	0	FALSE	1.284	10	TRUE	0.492	3	TRUE	0.002	0	FALSE	2	TRUE
ENSG00000119227.9	PIGZ	protein_coding	0.099	0	FALSE	0.113	0	FALSE	0.058	0	FALSE	0.512	3	TRUE	0.246	0	FALSE	1.094	14	TRUE	2	TRUE
ENSG00000139144.12	PIK3C2G	protein_coding	0.006	0	FALSE	0.058	0	FALSE	0	0	FALSE	0.004	0	FALSE	0.805	8	TRUE	4.364	27	TRUE	2	TRUE
ENSG00000266389.2	PIK3R5-DT	lncRNA	3.611	27	TRUE	4.292	26	TRUE	0.071	0	FALSE	0.189	0	FALSE	0.108	0	FALSE	0.114	0	FALSE	2	TRUE
ENSG00000237399.7	PITRM1-AS1	lncRNA	0.39	0	FALSE	0.108	0	FALSE	0.032	0	FALSE	0.311	0	FALSE	1.34	12	TRUE	0.942	8	TRUE	2	TRUE
ENSG00000224186.8	PITX1-AS1	lncRNA	0.039	0	FALSE	0.099	0	FALSE	0.774	9	TRUE	0.067	0	FALSE	0.346	0	FALSE	0.783	8	TRUE	2	TRUE
ENSG00000138308.7	PLA2G12B	protein_coding	0.05	0	FALSE	1.908	24	TRUE	0.138	0	FALSE	0.779	7	TRUE	0.011	0	FALSE	0.033	0	FALSE	2	TRUE
ENSG00000158786.5	PLA2G2F	protein_coding	0.004	0	FALSE	0	0	FALSE	0.001	0	FALSE	0	0	FALSE	1.942	14	TRUE	9.327	27	TRUE	2	TRUE
ENSG00000170965.11	PLAC1	protein_coding	0.298	0	FALSE	0.046	0	FALSE	3.333	26	TRUE	0.227	1	FALSE	0.082	0	FALSE	0.435	3	TRUE	2	TRUE
ENSG00000280109.4	PLAC4	lncRNA	0.007	0	FALSE	0.007	0	FALSE	0.014	0	FALSE	0.03	0	FALSE	83.271	18	TRUE	556.972	27	TRUE	2	TRUE
ENSG00000163803.13	PLB1	protein_coding	0.243	0	FALSE	0.432	0	FALSE	0.363	0	FALSE	0.181	0	FALSE	1.198	12	TRUE	7.739	27	TRUE	2	TRUE
ENSG00000115556.15	PLCD4	protein_coding	0.222	0	FALSE	0.081	0	FALSE	0.826	9	TRUE	0.462	2	TRUE	0.083	0	FALSE	0.242	0	FALSE	2	TRUE
ENSG00000268894.8	PLCE1-AS1	lncRNA	0.002	0	FALSE	0.005	0	FALSE	0	0	FALSE	0.003	0	FALSE	0.975	10	TRUE	0.918	11	TRUE	2	TRUE
ENSG00000149527.18	PLCH2	protein_coding	0.208	0	FALSE	0.025	0	FALSE	0.062	0	FALSE	3.791	27	TRUE	0.24	0	FALSE	1.673	23	TRUE	2	TRUE
ENSG00000115956.10	PLEK	protein_coding	0.025	0	FALSE	0.008	0	FALSE	23.666	26	TRUE	0.026	0	FALSE	0.067	0	FALSE	0.943	8	TRUE	2	TRUE
ENSG00000175985.11	PLEKHD1	protein_coding	1.181	17	TRUE	0.236	0	FALSE	0.042	0	FALSE	0.289	2	TRUE	0.132	0	FALSE	0.55	1	FALSE	2	TRUE
ENSG00000117600.15	PLPPR4	protein_coding	5.148	27	TRUE	0.279	1	FALSE	0.16	0	FALSE	0.76	4	TRUE	0.17	0	FALSE	0.192	0	FALSE	2	TRUE
ENSG00000078319.13	PMS2P1	transcribed_unprocessed_pseudogene	0	0	FALSE	0.181	3	TRUE	0.27	3	TRUE	0.062	1	FALSE	0	0	FALSE	0.018	0	FALSE	2	TRUE
ENSG00000141744.4	PNMT	protein_coding	1.044	13	TRUE	0.118	0	FALSE	2.14	22	TRUE	0.176	0	FALSE	0.415	0	FALSE	0.028	0	FALSE	2	TRUE
ENSG00000174348.15	PODN	protein_coding	0.329	0	FALSE	0.045	0	FALSE	0.014	0	FALSE	0.663	6	TRUE	0.87	6	TRUE	0.157	0	FALSE	2	TRUE
ENSG00000132000.15	PODNL1	protein_coding	0.748	4	TRUE	0.074	0	FALSE	0.368	0	FALSE	0.762	4	TRUE	0.136	0	FALSE	0.074	0	FALSE	2	TRUE
ENSG00000124429.19	POF1B	protein_coding	0.048	0	FALSE	0.016	0	FALSE	0.05	0	FALSE	0.01	0	FALSE	2.277	14	TRUE	18.58	27	TRUE	2	TRUE
ENSG00000272655.3	POLR2J4	transcribed_unprocessed_pseudogene	0.299	0	FALSE	0.336	1	FALSE	0.411	1	FALSE	0.447	4	TRUE	0.259	0	FALSE	0.35	2	TRUE	2	TRUE
ENSG00000214626.2	POLR3DP1	processed_pseudogene	0.028	0	FALSE	0.052	0	FALSE	0.049	0	FALSE	0.185	0	FALSE	0.52	2	TRUE	0.654	4	TRUE	2	TRUE
ENSG00000005421.10	PON1	protein_coding	0.539	5	TRUE	0.032	0	FALSE	0.013	0	FALSE	0.437	2	TRUE	0.018	0	FALSE	0.054	0	FALSE	2	TRUE
ENSG00000203808.14	POPDC1-AS1	lncRNA	0.485	1	FALSE	0.259	0	FALSE	1.349	18	TRUE	0.821	10	TRUE	0.465	0	FALSE	0.073	0	FALSE	2	TRUE
ENSG00000121577.15	POPDC2	protein_coding	0.341	0	FALSE	0.423	0	FALSE	0.267	0	FALSE	0.602	1	FALSE	11.968	21	TRUE	1.105	12	TRUE	2	TRUE
ENSG00000184486.10	POU3F2	protein_coding	0.56	1	FALSE	0.074	0	FALSE	1.301	19	TRUE	145.438	27	TRUE	0.211	0	FALSE	0.008	0	FALSE	2	TRUE
ENSG00000196767.9	POU3F4	protein_coding	7.623	27	TRUE	0.018	0	FALSE	0.071	0	FALSE	9.553	13	TRUE	0.031	0	FALSE	0	0	FALSE	2	TRUE
ENSG00000226757.3	PP12613	lncRNA	0.022	0	FALSE	0.001	0	FALSE	0.001	0	FALSE	0.017	0	FALSE	0.687	8	TRUE	9.128	27	TRUE	2	TRUE
ENSG00000139220.17	PPFIA2	protein_coding	1.374	21	TRUE	0.016	0	FALSE	0.075	0	FALSE	1.586	23	TRUE	0.032	0	FALSE	0.033	0	FALSE	2	TRUE
ENSG00000256940.5	PPP1R14B-AS1	lncRNA	0.33	0	FALSE	0.62	1	FALSE	0.313	0	FALSE	0.146	0	FALSE	3.475	21	TRUE	1.774	19	TRUE	2	TRUE
ENSG00000106341.12	PPP1R17	protein_coding	4.091	27	TRUE	0.073	0	FALSE	0.127	0	FALSE	4.149	27	TRUE	0	0	FALSE	0.005	0	FALSE	2	TRUE
ENSG00000165807.9	PPP1R36	protein_coding	0.483	1	FALSE	0.329	0	FALSE	0.157	0	FALSE	0.181	0	FALSE	1.05	10	TRUE	0.592	2	TRUE	2	TRUE
ENSG00000219607.4	PPP1R3G	protein_coding	0.434	0	FALSE	0.035	0	FALSE	0.066	0	FALSE	0.032	0	FALSE	0.895	8	TRUE	1.011	12	TRUE	2	TRUE
ENSG00000133246.13	PRAM1	protein_coding	0.535	7	TRUE	0.175	0	FALSE	0.476	0	FALSE	0.487	2	TRUE	0.072	0	FALSE	0.045	0	FALSE	2	TRUE
ENSG00000233220.4	PRDM10-DT	lncRNA	0.426	1	FALSE	0.357	0	FALSE	0.636	2	TRUE	0.587	6	TRUE	0.215	0	FALSE	0.146	0	FALSE	2	TRUE
ENSG00000061455.12	PRDM6	protein_coding	0.166	0	FALSE	0.129	0	FALSE	0.069	0	FALSE	0.07	0	FALSE	2.216	17	TRUE	2.178	24	TRUE	2	TRUE
ENSG00000278224.8	PRICKLE4	protein_coding	0.098	0	FALSE	0.197	1	FALSE	0.028	0	FALSE	0.21	0	FALSE	1.909	11	TRUE	0.484	2	TRUE	2	TRUE
ENSG00000247287.4	PRKCH-AS1	lncRNA	0.032	0	FALSE	0.109	0	FALSE	0	0	FALSE	0.001	0	FALSE	2.077	15	TRUE	18.764	27	TRUE	2	TRUE
ENSG00000099725.15	PRKY	transcribed_unitary_pseudogene	0.067	0	FALSE	0.1	0	FALSE	0.012	0	FALSE	0.031	0	FALSE	0.272	3	TRUE	0.521	8	TRUE	2	TRUE
ENSG00000171864.5	PRND	protein_coding	0.156	0	FALSE	13.145	26	TRUE	0.003	0	FALSE	0.63	4	TRUE	0.003	0	FALSE	0.003	0	FALSE	2	TRUE
ENSG00000260160.1	PROK2-DT	lncRNA	0.219	0	FALSE	0.312	0	FALSE	0.179	0	FALSE	0.284	1	FALSE	0.82	7	TRUE	0.747	9	TRUE	2	TRUE
ENSG00000230461.11	PROX1-AS1	lncRNA	0.023	0	FALSE	0.195	0	FALSE	10.957	26	TRUE	0.772	8	TRUE	0.049	0	FALSE	0.001	0	FALSE	2	TRUE
ENSG00000184838.15	PRR16	protein_coding	0.889	11	TRUE	0.151	0	FALSE	0.12	0	FALSE	0.134	0	FALSE	1.019	10	TRUE	0.141	0	FALSE	2	TRUE
ENSG00000224383.8	PRR29	protein_coding	0.562	0	FALSE	1.675	26	TRUE	0.319	0	FALSE	1.112	10	TRUE	0.157	0	FALSE	0.031	0	FALSE	2	TRUE
ENSG00000248405.10	PRR5-ARHGAP8	protein_coding	0.431	1	FALSE	0.283	0	FALSE	0.05	0	FALSE	0.166	1	FALSE	0.714	6	TRUE	2.107	25	TRUE	2	TRUE
ENSG00000203783.5	PRR9	protein_coding	0	0	FALSE	0	0	FALSE	0.186	0	FALSE	0.004	0	FALSE	28.622	21	TRUE	504.036	27	TRUE	2	TRUE
ENSG00000116132.12	PRRX1	protein_coding	0.053	0	FALSE	0	0	FALSE	11.401	17	TRUE	7.156	26	TRUE	0.102	0	FALSE	0	0	FALSE	2	TRUE
ENSG00000204983.15	PRSS1	protein_coding	0.004	0	FALSE	7.673	26	TRUE	0.001	0	FALSE	0.404	4	TRUE	0.019	0	FALSE	0.009	0	FALSE	2	TRUE
ENSG00000275896.7	PRSS2	protein_coding	0	0	FALSE	17.954	26	TRUE	0.002	0	FALSE	1.185	8	TRUE	0	0	FALSE	0.015	0	FALSE	2	TRUE
ENSG00000231924.10	PSG1	protein_coding	0.001	0	FALSE	0.004	0	FALSE	0	0	FALSE	0	0	FALSE	13.765	18	TRUE	14.162	23	TRUE	2	TRUE
ENSG00000242221.9	PSG2	protein_coding	0	0	FALSE	0	0	FALSE	0	0	FALSE	0.001	0	FALSE	20.517	15	TRUE	41.796	21	TRUE	2	TRUE
ENSG00000221826.10	PSG3	protein_coding	0.016	0	FALSE	0.001	0	FALSE	0	0	FALSE	0	0	FALSE	13.343	15	TRUE	96.497	24	TRUE	2	TRUE
ENSG00000243137.8	PSG4	protein_coding	0.005	0	FALSE	0.005	0	FALSE	0	0	FALSE	0.001	0	FALSE	51.778	21	TRUE	173.866	27	TRUE	2	TRUE
ENSG00000204941.14	PSG5	protein_coding	0.001	0	FALSE	0.001	0	FALSE	0	0	FALSE	0	0	FALSE	55.802	18	TRUE	66.517	24	TRUE	2	TRUE
ENSG00000170848.16	PSG6	protein_coding	0.004	0	FALSE	0	0	FALSE	0	0	FALSE	0	0	FALSE	12.864	15	TRUE	69.955	22	TRUE	2	TRUE
ENSG00000221878.13	PSG7	protein_coding	0	0	FALSE	0	0	FALSE	0	0	FALSE	0	0	FALSE	2.178	6	TRUE	2.92	11	TRUE	2	TRUE
ENSG00000124467.20	PSG8	protein_coding	0.01	0	FALSE	0.005	0	FALSE	0	0	FALSE	0.001	0	FALSE	2.291	12	TRUE	10.372	22	TRUE	2	TRUE
ENSG00000183668.18	PSG9	protein_coding	0	0	FALSE	0.018	0	FALSE	0	0	FALSE	0	0	FALSE	5.323	17	TRUE	36.401	24	TRUE	2	TRUE
ENSG00000169403.13	PTAFR	protein_coding	2.837	27	TRUE	2.186	23	TRUE	0.183	0	FALSE	0.385	1	FALSE	0.258	0	FALSE	0.206	0	FALSE	2	TRUE
ENSG00000293199.1	PTENP1	lncRNA	0.976	10	TRUE	1.002	9	TRUE	0.538	1	FALSE	0.307	0	FALSE	0.171	0	FALSE	0.25	0	FALSE	2	TRUE
ENSG00000125384.8	PTGER2	protein_coding	1.398	24	TRUE	0.016	0	FALSE	0.236	2	TRUE	0.022	0	FALSE	0.022	0	FALSE	0.002	0	FALSE	2	TRUE
ENSG00000122420.11	PTGFR	protein_coding	0.423	0	FALSE	2.763	23	TRUE	0.006	0	FALSE	0.244	2	TRUE	0.272	0	FALSE	0.024	0	FALSE	2	TRUE
ENSG00000073756.13	PTGS2	protein_coding	0.571	0	FALSE	0.102	0	FALSE	0.077	0	FALSE	0.105	0	FALSE	1.422	17	TRUE	0.822	6	TRUE	2	TRUE
ENSG00000087494.17	PTHLH	protein_coding	0.024	0	FALSE	0.066	0	FALSE	0.018	0	FALSE	0.093	0	FALSE	13.551	21	TRUE	1.023	11	TRUE	2	TRUE
ENSG00000214182.6	PTMAP5	transcribed_processed_pseudogene	0.927	12	TRUE	0.302	0	FALSE	0.706	5	TRUE	0.456	1	FALSE	0.146	0	FALSE	0.192	0	FALSE	2	TRUE
ENSG00000258168.7	PTPRB-AS1	lncRNA	0.16	0	FALSE	0.071	0	FALSE	0.05	0	FALSE	0.052	0	FALSE	1.936	12	TRUE	17.761	27	TRUE	2	TRUE
ENSG00000080031.11	PTPRH	protein_coding	0.774	9	TRUE	0.26	0	FALSE	0.053	0	FALSE	0.447	5	TRUE	0.048	0	FALSE	0.108	0	FALSE	2	TRUE
ENSG00000100362.14	PVALB	protein_coding	0.99	12	TRUE	0.032	0	FALSE	0.107	0	FALSE	0.742	8	TRUE	0.019	0	FALSE	0.131	0	FALSE	2	TRUE
ENSG00000131096.12	PYY	protein_coding	0.519	0	FALSE	1.133	14	TRUE	0.528	3	TRUE	0.086	0	FALSE	0.007	0	FALSE	0.154	0	FALSE	2	TRUE
ENSG00000186867.12	QRFPR	protein_coding	0.843	7	TRUE	0.156	0	FALSE	1.37	17	TRUE	0.334	0	FALSE	0.008	0	FALSE	0.028	0	FALSE	2	TRUE
ENSG00000234949.3	RAB17-DT	lncRNA	0.445	2	TRUE	0.796	8	TRUE	0.001	0	FALSE	0.035	0	FALSE	0.019	0	FALSE	0.12	0	FALSE	2	TRUE
ENSG00000134594.6	RAB33A	protein_coding	1.548	27	TRUE	0.253	0	FALSE	0.445	0	FALSE	1.965	12	TRUE	0.307	0	FALSE	0.184	0	FALSE	2	TRUE
ENSG00000222014.6	RAB6C	protein_coding	0.084	0	FALSE	0.235	0	FALSE	0.038	0	FALSE	0.032	0	FALSE	1.54	16	TRUE	1.131	15	TRUE	2	TRUE
ENSG00000290615.2	RAB6C-AS1	lncRNA	0.049	0	FALSE	0.128	0	FALSE	0.009	0	FALSE	0.028	0	FALSE	0.92	7	TRUE	0.722	6	TRUE	2	TRUE
ENSG00000276600.6	RAB7B	protein_coding	0.038	0	FALSE	0.026	0	FALSE	0.084	0	FALSE	0.229	0	FALSE	1.656	15	TRUE	0.904	6	TRUE	2	TRUE
ENSG00000258623.2	RAD51B-AS1	lncRNA	0.034	0	FALSE	0.047	0	FALSE	0.071	0	FALSE	0.11	0	FALSE	0.756	5	TRUE	2.258	26	TRUE	2	TRUE
ENSG00000265666.1	RARA-AS1	lncRNA	0.14	0	FALSE	0.704	4	TRUE	0.292	0	FALSE	0.256	0	FALSE	0.652	2	TRUE	0.269	0	FALSE	2	TRUE
ENSG00000100302.8	RASD2	protein_coding	7.357	27	TRUE	0.152	0	FALSE	0.126	0	FALSE	0.422	5	TRUE	0.082	0	FALSE	0.285	0	FALSE	2	TRUE
ENSG00000146090.17	RASGEF1C	protein_coding	0.298	0	FALSE	0.284	0	FALSE	0.134	0	FALSE	0.8	9	TRUE	0.257	0	FALSE	2.73	25	TRUE	2	TRUE
ENSG00000171777.17	RASGRP4	protein_coding	2.618	27	TRUE	0.069	0	FALSE	0.733	6	TRUE	0.117	0	FALSE	0.002	0	FALSE	0	0	FALSE	2	TRUE
ENSG00000100276.11	RASL10A	protein_coding	0.278	0	FALSE	0.484	3	TRUE	2.299	21	TRUE	0.112	0	FALSE	0.314	0	FALSE	0.142	0	FALSE	2	TRUE
ENSG00000122035.8	RASL11A	protein_coding	1.242	19	TRUE	0.214	0	FALSE	0.183	0	FALSE	0.488	2	TRUE	0.465	0	FALSE	0.456	0	FALSE	2	TRUE
ENSG00000266094.9	RASSF5	protein_coding	2.453	27	TRUE	0.155	0	FALSE	1.6	21	TRUE	0.568	1	FALSE	0.324	0	FALSE	0.216	0	FALSE	2	TRUE
ENSG00000170748.7	RBMXL2	protein_coding	0.962	10	TRUE	0.299	3	TRUE	0.075	0	FALSE	0.08	0	FALSE	0.018	0	FALSE	0.024	0	FALSE	2	TRUE
ENSG00000138207.16	RBP4	protein_coding	0.17	0	FALSE	0.058	0	FALSE	0.141	0	FALSE	0.284	0	FALSE	0.627	2	TRUE	1.486	26	TRUE	2	TRUE
ENSG00000224977.3	RC3H1-DT	lncRNA	0.319	0	FALSE	0.445	0	FALSE	0.883	10	TRUE	1.075	12	TRUE	0.15	0	FALSE	0.039	0	FALSE	2	TRUE
ENSG00000139547.9	RDH16	protein_coding	0.477	0	FALSE	0.535	1	FALSE	1.188	17	TRUE	0.867	7	TRUE	0.374	0	FALSE	0.277	0	FALSE	2	TRUE
ENSG00000240449.2	REPIN1-AS1	lncRNA	0.206	0	FALSE	0.274	0	FALSE	0.098	0	FALSE	0.134	0	FALSE	0.922	10	TRUE	0.877	6	TRUE	2	TRUE
ENSG00000225465.11	RFPL1S	lncRNA	1.392	16	TRUE	0.576	1	FALSE	0.159	0	FALSE	1.124	16	TRUE	0.189	0	FALSE	0.111	0	FALSE	2	TRUE
ENSG00000130988.14	RGN	protein_coding	1.662	15	TRUE	2.79	26	TRUE	0.149	0	FALSE	0.343	0	FALSE	0.175	0	FALSE	0.291	0	FALSE	2	TRUE
ENSG00000076344.17	RGS11	protein_coding	0.758	7	TRUE	2.386	23	TRUE	0.063	0	FALSE	0.256	0	FALSE	0.412	0	FALSE	0.05	0	FALSE	2	TRUE
ENSG00000229473.2	RGS17P1	processed_pseudogene	0.011	0	FALSE	0.025	0	FALSE	0.016	0	FALSE	0.035	0	FALSE	0.363	2	TRUE	0.519	2	TRUE	2	TRUE
ENSG00000132554.22	RGS22	protein_coding	0.086	0	FALSE	0.308	0	FALSE	1.222	19	TRUE	2.1	26	TRUE	0.067	0	FALSE	0.102	0	FALSE	2	TRUE
ENSG00000117152.14	RGS4	protein_coding	0.417	0	FALSE	0.429	1	FALSE	0.096	0	FALSE	1.317	10	TRUE	8.58	21	TRUE	0.221	1	FALSE	2	TRUE
ENSG00000182901.18	RGS7	protein_coding	3.595	27	TRUE	0.438	0	FALSE	0.183	0	FALSE	0.993	7	TRUE	0.133	0	FALSE	0.065	0	FALSE	2	TRUE
ENSG00000141314.14	RHBDL3	protein_coding	15.967	27	TRUE	0.198	0	FALSE	0.113	0	FALSE	14.561	27	TRUE	0.153	0	FALSE	0.201	0	FALSE	2	TRUE
ENSG00000132677.14	RHBG	protein_coding	0.618	0	FALSE	0.762	6	TRUE	0.014	0	FALSE	0.026	0	FALSE	1.45	11	TRUE	0.159	0	FALSE	2	TRUE
ENSG00000126785.14	RHOJ	protein_coding	0.031	0	FALSE	0.058	0	FALSE	0.177	0	FALSE	0.519	3	TRUE	1.982	12	TRUE	0.072	0	FALSE	2	TRUE
ENSG00000183246.8	RIMBP3C	protein_coding	0.044	0	FALSE	0.723	3	TRUE	0.121	0	FALSE	0.625	4	TRUE	0.141	0	FALSE	0.007	0	FALSE	2	TRUE
ENSG00000042062.14	RIPOR3	protein_coding	2.784	24	TRUE	0.113	0	FALSE	0.243	0	FALSE	1.424	15	TRUE	0.122	0	FALSE	0.114	0	FALSE	2	TRUE
ENSG00000152214.15	RIT2	protein_coding	0.635	2	TRUE	0.054	0	FALSE	0	0	FALSE	0.013	0	FALSE	0.287	0	FALSE	3.261	25	TRUE	2	TRUE
ENSG00000201793.1	RN7SKP9	misc_RNA	0.204	0	FALSE	0.345	1	FALSE	0.561	1	FALSE	0.903	12	TRUE	0.565	4	TRUE	0.469	0	FALSE	2	TRUE
ENSG00000239932.3	RN7SL606P	misc_RNA	0.003	0	FALSE	0.005	0	FALSE	0.192	2	TRUE	0.147	2	TRUE	0.016	0	FALSE	0.086	0	FALSE	2	TRUE
ENSG00000265727.2	RN7SL648P	misc_RNA	0.084	0	FALSE	0.18	0	FALSE	0.259	0	FALSE	0.306	0	FALSE	0.947	9	TRUE	0.796	9	TRUE	2	TRUE
ENSG00000265078.2	RN7SL664P	misc_RNA	0.041	0	FALSE	0.081	0	FALSE	0.314	2	TRUE	0.386	4	TRUE	0.054	0	FALSE	0.053	0	FALSE	2	TRUE
ENSG00000243819.4	RN7SL832P	lncRNA	0.546	0	FALSE	0.559	3	TRUE	0.238	0	FALSE	0.551	2	TRUE	0.21	0	FALSE	0.284	0	FALSE	2	TRUE
ENSG00000200972.1	RNU5A-8P	snRNA	0.817	10	TRUE	0.162	0	FALSE	0.083	0	FALSE	0.302	3	TRUE	0.149	0	FALSE	0.259	0	FALSE	2	TRUE
ENSG00000199377.2	RNU5F-1	snRNA	0.243	0	FALSE	0.263	2	TRUE	0.298	2	TRUE	0.161	0	FALSE	0.041	0	FALSE	0.161	0	FALSE	2	TRUE
ENSG00000272055.1	RNU6-6P	snRNA	0.348	5	TRUE	0.057	1	FALSE	0	0	FALSE	0.064	1	FALSE	0	0	FALSE	0.137	2	TRUE	2	TRUE
ENSG00000207501.1	RNVU1-14	snRNA	0.459	3	TRUE	0.23	1	FALSE	0.048	0	FALSE	0.328	2	TRUE	0.286	0	FALSE	0.209	0	FALSE	2	TRUE
ENSG00000213613.2	RPL11P3	processed_pseudogene	0.167	0	FALSE	0.129	0	FALSE	0.334	0	FALSE	0.41	0	FALSE	0.702	6	TRUE	2.478	27	TRUE	2	TRUE
ENSG00000236047.1	RPL13AP12	processed_pseudogene	0.151	0	FALSE	0.694	3	TRUE	0.333	0	FALSE	0.248	0	FALSE	1.227	11	TRUE	0.315	0	FALSE	2	TRUE
ENSG00000236801.1	RPL24P8	processed_pseudogene	0.573	0	FALSE	0.553	2	TRUE	0.406	0	FALSE	0.368	0	FALSE	0.937	7	TRUE	0.269	0	FALSE	2	TRUE
ENSG00000232818.2	RPS2P32	processed_pseudogene	0.596	2	TRUE	0.733	4	TRUE	0.593	0	FALSE	0.414	0	FALSE	0.55	1	FALSE	0.572	0	FALSE	2	TRUE
ENSG00000242607.1	RPS3AP34	processed_pseudogene	0.322	0	FALSE	2.551	23	TRUE	0.238	0	FALSE	0.911	7	TRUE	0.349	0	FALSE	0.312	0	FALSE	2	TRUE
ENSG00000240616.1	RPS6P25	processed_pseudogene	0.656	2	TRUE	0.464	0	FALSE	0.469	0	FALSE	0.729	6	TRUE	0.241	0	FALSE	0.519	1	FALSE	2	TRUE
ENSG00000214629.3	RPSAP6	processed_pseudogene	0.036	0	FALSE	0.065	0	FALSE	0.059	0	FALSE	0.126	0	FALSE	0.429	3	TRUE	0.614	3	TRUE	2	TRUE
ENSG00000258633.2	RRAGAP1-AS1	lncRNA	0.229	0	FALSE	0.774	8	TRUE	0.365	1	FALSE	0.146	0	FALSE	0.445	0	FALSE	0.288	2	TRUE	2	TRUE
ENSG00000134321.13	RSAD2	protein_coding	0.083	0	FALSE	0.077	0	FALSE	0.025	0	FALSE	0.148	0	FALSE	2.041	11	TRUE	19.493	27	TRUE	2	TRUE
ENSG00000160188.11	RSPH1	protein_coding	0.255	0	FALSE	1.328	18	TRUE	0.037	0	FALSE	1.235	9	TRUE	0.076	0	FALSE	0.115	0	FALSE	2	TRUE
ENSG00000169402.17	RSPH10B2	protein_coding	0.536	5	TRUE	0.156	0	FALSE	0.109	0	FALSE	0.452	2	TRUE	0.096	0	FALSE	0.345	1	FALSE	2	TRUE
ENSG00000111834.13	RSPH4A	protein_coding	1.087	19	TRUE	0.541	1	FALSE	0.065	0	FALSE	4.678	25	TRUE	0.176	0	FALSE	0.091	0	FALSE	2	TRUE
ENSG00000146374.15	RSPO3	protein_coding	0.122	0	FALSE	0.04	0	FALSE	84.708	26	TRUE	4.394	22	TRUE	0.049	0	FALSE	0.011	0	FALSE	2	TRUE
ENSG00000254656.3	RTL1	protein_coding	0.109	0	FALSE	3.146	25	TRUE	0.008	0	FALSE	6.183	23	TRUE	0.081	0	FALSE	0.003	0	FALSE	2	TRUE
ENSG00000243978.9	RTL9	protein_coding	0.385	0	FALSE	0.313	0	FALSE	0.315	0	FALSE	0.54	6	TRUE	0.202	0	FALSE	0.904	9	TRUE	2	TRUE
ENSG00000175077.6	RTP1	protein_coding	1.448	14	TRUE	0.205	3	TRUE	0	0	FALSE	0.09	0	FALSE	0.009	0	FALSE	0.004	0	FALSE	2	TRUE
ENSG00000286153.2	RUNX1-AS1	lncRNA	0.001	0	FALSE	0.006	0	FALSE	0.004	0	FALSE	0	0	FALSE	0.629	5	TRUE	5.676	27	TRUE	2	TRUE
ENSG00000020633.19	RUNX3	protein_coding	1.178	21	TRUE	0.046	0	FALSE	26.468	26	TRUE	0.088	0	FALSE	0.167	0	FALSE	0.056	0	FALSE	2	TRUE
ENSG00000260625.5	RUSF1-DT	lncRNA	0.444	0	FALSE	0.702	3	TRUE	0.693	2	TRUE	0.538	1	FALSE	0.266	0	FALSE	0.115	0	FALSE	2	TRUE
ENSG00000143171.14	RXRG	protein_coding	0.01	0	FALSE	10.813	26	TRUE	0.133	0	FALSE	0.419	3	TRUE	0.004	0	FALSE	0.008	0	FALSE	2	TRUE
ENSG00000160678.13	S100A1	protein_coding	0.184	0	FALSE	1.829	19	TRUE	0.957	10	TRUE	0.124	0	FALSE	0.14	0	FALSE	0.026	0	FALSE	2	TRUE
ENSG00000196754.14	S100A2	protein_coding	0.355	0	FALSE	0.865	7	TRUE	0.198	0	FALSE	0.064	0	FALSE	1.172	14	TRUE	0.06	0	FALSE	2	TRUE
ENSG00000143556.10	S100A7	protein_coding	0.002	0	FALSE	0	0	FALSE	0.007	0	FALSE	0.001	0	FALSE	0.335	2	TRUE	2.526	21	TRUE	2	TRUE
ENSG00000163993.7	S100P	protein_coding	0.004	0	FALSE	0.002	0	FALSE	0.024	0	FALSE	0.006	0	FALSE	25.329	18	TRUE	211.916	27	TRUE	2	TRUE
ENSG00000173432.13	SAA1	protein_coding	0.008	0	FALSE	0.013	0	FALSE	0.001	0	FALSE	0.001	0	FALSE	0.502	3	TRUE	3.44	27	TRUE	2	TRUE
ENSG00000134339.10	SAA2	protein_coding	0.014	0	FALSE	0.027	0	FALSE	0.013	0	FALSE	0.018	0	FALSE	0.742	4	TRUE	4.503	26	TRUE	2	TRUE
ENSG00000233785.2	SAT1-DT	lncRNA	0.188	0	FALSE	0.147	0	FALSE	1.826	23	TRUE	0.164	0	FALSE	0.204	0	FALSE	0.78	7	TRUE	2	TRUE
ENSG00000225953.6	SATB2-AS1	lncRNA	0.899	12	TRUE	0.203	0	FALSE	16.127	26	TRUE	0.313	0	FALSE	0.196	0	FALSE	0.082	0	FALSE	2	TRUE
ENSG00000184788.15	SATL1	protein_coding	0.742	3	TRUE	0.891	9	TRUE	0.247	0	FALSE	0.09	0	FALSE	0.418	0	FALSE	0.073	0	FALSE	2	TRUE
ENSG00000189001.11	SBSN	protein_coding	0.039	0	FALSE	0.015	0	FALSE	0.024	0	FALSE	0.048	0	FALSE	0.652	5	TRUE	8.406	27	TRUE	2	TRUE
ENSG00000268751.3	SCGB1B2P	lncRNA	1.426	20	TRUE	0.842	9	TRUE	0.266	0	FALSE	0.321	0	FALSE	0.112	0	FALSE	0.042	0	FALSE	2	TRUE
ENSG00000144285.24	SCN1A	protein_coding	2.365	27	TRUE	0.04	0	FALSE	0.049	0	FALSE	0.965	9	TRUE	0.009	0	FALSE	0.007	0	FALSE	2	TRUE
ENSG00000149575.9	SCN2B	protein_coding	0.694	5	TRUE	0.108	0	FALSE	0.028	0	FALSE	0.756	4	TRUE	0.059	0	FALSE	0.016	0	FALSE	2	TRUE
ENSG00000166828.4	SCNN1G	protein_coding	4.598	25	TRUE	0.009	0	FALSE	0	0	FALSE	0.059	0	FALSE	0.005	0	FALSE	0.511	3	TRUE	2	TRUE
ENSG00000261678.3	SCRT1	protein_coding	0.529	1	FALSE	0.028	0	FALSE	0.087	0	FALSE	1.14	7	TRUE	0.09	0	FALSE	0.832	6	TRUE	2	TRUE
ENSG00000103184.13	SEC14L5	protein_coding	9.659	27	TRUE	0.232	0	FALSE	0.48	0	FALSE	1.913	23	TRUE	0.085	0	FALSE	0.179	0	FALSE	2	TRUE
ENSG00000141574.9	SECTM1	protein_coding	0.218	0	FALSE	0.006	0	FALSE	0.732	5	TRUE	0.224	0	FALSE	0.124	0	FALSE	3.964	27	TRUE	2	TRUE
ENSG00000110876.12	SELPLG	protein_coding	0.094	0	FALSE	0.16	0	FALSE	0.102	0	FALSE	0.154	0	FALSE	5.088	21	TRUE	3.182	27	TRUE	2	TRUE
ENSG00000206075.15	SERPINB5	protein_coding	0.325	2	TRUE	0.671	9	TRUE	0.006	0	FALSE	0.005	0	FALSE	0.103	0	FALSE	0.006	0	FALSE	2	TRUE
ENSG00000166396.14	SERPINB7	protein_coding	0	0	FALSE	0.006	0	FALSE	0	0	FALSE	0	0	FALSE	8.069	21	TRUE	10.777	27	TRUE	2	TRUE
ENSG00000167711.15	SERPINF2	protein_coding	1.687	20	TRUE	0.269	0	FALSE	0.147	0	FALSE	0.925	7	TRUE	0.188	0	FALSE	0.241	0	FALSE	2	TRUE
ENSG00000180440.5	SERTM1	protein_coding	1.682	25	TRUE	0.058	0	FALSE	0.009	0	FALSE	0.566	4	TRUE	0.182	0	FALSE	0.313	0	FALSE	2	TRUE
ENSG00000260802.2	SERTM2	protein_coding	1.082	13	TRUE	0.1	0	FALSE	0	0	FALSE	0.718	3	TRUE	0.11	0	FALSE	0.073	0	FALSE	2	TRUE
ENSG00000170624.15	SGCD	protein_coding	0.235	0	FALSE	0.68	2	TRUE	0.319	1	FALSE	0.301	2	TRUE	0.072	0	FALSE	0.242	0	FALSE	2	TRUE
ENSG00000231304.3	SGO1-AS1	lncRNA	0.217	0	FALSE	10.429	26	TRUE	0.291	0	FALSE	0.349	0	FALSE	0.161	0	FALSE	1.288	16	TRUE	2	TRUE
ENSG00000185634.12	SHC4	protein_coding	0.622	1	FALSE	0.281	0	FALSE	0.566	2	TRUE	0.933	9	TRUE	0.283	0	FALSE	0.389	0	FALSE	2	TRUE
ENSG00000164690.8	SHH	protein_coding	0.016	0	FALSE	5.23	21	TRUE	0.07	0	FALSE	29.4	12	TRUE	0.273	0	FALSE	0.011	0	FALSE	2	TRUE
ENSG00000187902.13	SHISA7	protein_coding	2.098	24	TRUE	0.015	0	FALSE	0.025	0	FALSE	1.142	10	TRUE	0.027	0	FALSE	0.006	0	FALSE	2	TRUE
ENSG00000185960.15	SHOX	protein_coding	0.134	0	FALSE	0.01	0	FALSE	0.027	0	FALSE	0.156	2	TRUE	0.106	1	FALSE	1.095	12	TRUE	2	TRUE
ENSG00000292354.1	SHOX	protein_coding	0.134	1	FALSE	0.001	0	FALSE	0.026	0	FALSE	0.133	1	FALSE	0.143	2	TRUE	1.16	10	TRUE	2	TRUE
ENSG00000168779.21	SHOX2	protein_coding	0.141	0	FALSE	0.558	5	TRUE	1.778	14	TRUE	0.084	0	FALSE	0.064	0	FALSE	0.02	0	FALSE	2	TRUE
ENSG00000244265.3	SIAH2-AS1	lncRNA	0.655	0	FALSE	0.341	0	FALSE	0.925	8	TRUE	0.459	0	FALSE	0.512	1	FALSE	2.508	27	TRUE	2	TRUE
ENSG00000072858.13	SIDT1	protein_coding	0.039	0	FALSE	0	0	FALSE	0.007	0	FALSE	0.178	2	TRUE	0.018	0	FALSE	0.758	4	TRUE	2	TRUE
ENSG00000255441.1	SIGLEC10-AS1	lncRNA	0.59	1	FALSE	0.417	3	TRUE	0.536	0	FALSE	1.09	12	TRUE	0.006	0	FALSE	0.003	0	FALSE	2	TRUE
ENSG00000105492.16	SIGLEC6	protein_coding	0.117	0	FALSE	0.007	0	FALSE	0	0	FALSE	0.002	0	FALSE	9.94	17	TRUE	21.014	27	TRUE	2	TRUE
ENSG00000232044.9	SILC1	lncRNA	0.489	0	FALSE	0.047	0	FALSE	0.22	0	FALSE	4.212	27	TRUE	1.015	8	TRUE	0.043	0	FALSE	2	TRUE
ENSG00000137078.11	SIT1	protein_coding	2.04	26	TRUE	0.131	0	FALSE	0.104	0	FALSE	0.455	2	TRUE	0.002	0	FALSE	0	0	FALSE	2	TRUE
ENSG00000145248.7	SLC10A4	protein_coding	1.16	17	TRUE	0.517	3	TRUE	0.044	0	FALSE	0.296	0	FALSE	0.112	0	FALSE	0.067	0	FALSE	2	TRUE
ENSG00000253598.3	SLC10A5	protein_coding	0.17	0	FALSE	0.181	0	FALSE	0.143	0	FALSE	0.362	0	FALSE	0.53	3	TRUE	0.678	3	TRUE	2	TRUE
ENSG00000204044.6	SLC12A5-AS1	lncRNA	0.564	1	FALSE	0.866	6	TRUE	0.813	8	TRUE	0.395	0	FALSE	0.275	0	FALSE	0.015	0	FALSE	2	TRUE
ENSG00000088386.18	SLC15A1	protein_coding	4.064	27	TRUE	0.394	1	FALSE	0.03	0	FALSE	0.15	0	FALSE	0.266	0	FALSE	2.44	27	TRUE	2	TRUE
ENSG00000091664.9	SLC17A6	protein_coding	0.525	2	TRUE	0	0	FALSE	0.001	0	FALSE	1.312	7	TRUE	0.002	0	FALSE	0.002	0	FALSE	2	TRUE
ENSG00000179520.12	SLC17A8	protein_coding	0.459	0	FALSE	0.074	0	FALSE	0.005	0	FALSE	0.028	0	FALSE	3.219	13	TRUE	0.849	8	TRUE	2	TRUE
ENSG00000187714.7	SLC18A3	protein_coding	0.035	0	FALSE	0	0	FALSE	0.004	0	FALSE	0.063	0	FALSE	60.802	21	TRUE	1.665	17	TRUE	2	TRUE
ENSG00000168065.16	SLC22A11	protein_coding	0.04	0	FALSE	0.019	0	FALSE	0.093	0	FALSE	0.025	0	FALSE	2.856	14	TRUE	57.235	27	TRUE	2	TRUE
ENSG00000172940.13	SLC22A13	protein_coding	0.099	0	FALSE	0.103	0	FALSE	0.044	0	FALSE	0.071	0	FALSE	0.566	4	TRUE	0.47	2	TRUE	2	TRUE
ENSG00000213901.12	SLC23A3	protein_coding	0.184	0	FALSE	0.31	0	FALSE	0.056	0	FALSE	0.083	0	FALSE	1.008	10	TRUE	0.764	4	TRUE	2	TRUE
ENSG00000145832.17	SLC25A48	protein_coding	0.75	3	TRUE	4.392	26	TRUE	0.028	0	FALSE	0.15	0	FALSE	0.09	0	FALSE	0.063	0	FALSE	2	TRUE
ENSG00000091137.15	SLC26A4	protein_coding	0.107	0	FALSE	0.114	0	FALSE	0.162	0	FALSE	0.083	0	FALSE	2.198	19	TRUE	0.683	4	TRUE	2	TRUE
ENSG00000137860.13	SLC28A2	protein_coding	0.123	0	FALSE	0.21	2	TRUE	0.004	0	FALSE	0.007	0	FALSE	0.063	0	FALSE	0.788	10	TRUE	2	TRUE
ENSG00000142583.19	SLC2A5	protein_coding	0.344	2	TRUE	0.009	0	FALSE	0.016	0	FALSE	0.013	0	FALSE	0.139	0	FALSE	0.602	5	TRUE	2	TRUE
ENSG00000109667.13	SLC2A9	protein_coding	0.241	0	FALSE	0.413	1	FALSE	0.09	0	FALSE	0.149	0	FALSE	0.657	4	TRUE	1.988	24	TRUE	2	TRUE
ENSG00000272716.3	SLC30A6-DT	lncRNA	0.654	2	TRUE	0.412	0	FALSE	0.556	1	FALSE	0.465	1	FALSE	0.174	0	FALSE	0.814	8	TRUE	2	TRUE
ENSG00000169507.10	SLC38A11	protein_coding	0.007	0	FALSE	0.001	0	FALSE	0	0	FALSE	0.058	0	FALSE	0.465	2	TRUE	1.38	12	TRUE	2	TRUE
ENSG00000162426.17	SLC45A1	protein_coding	1.287	22	TRUE	0.071	0	FALSE	0.069	0	FALSE	1.545	26	TRUE	0.284	0	FALSE	0.113	0	FALSE	2	TRUE
ENSG00000144290.18	SLC4A10	protein_coding	0.794	5	TRUE	0.263	0	FALSE	0.014	0	FALSE	1.672	20	TRUE	0.015	0	FALSE	0.052	0	FALSE	2	TRUE
ENSG00000163959.11	SLC51A	protein_coding	2.456	27	TRUE	0.361	0	FALSE	0.009	0	FALSE	0.238	3	TRUE	0.042	0	FALSE	0.066	0	FALSE	2	TRUE
ENSG00000132517.16	SLC52A1	protein_coding	0.723	7	TRUE	0.112	0	FALSE	0.239	0	FALSE	0.044	0	FALSE	0.435	0	FALSE	4.272	27	TRUE	2	TRUE
ENSG00000115665.10	SLC5A7	protein_coding	0.168	0	FALSE	0.003	0	FALSE	0.001	0	FALSE	0.06	0	FALSE	12.98	21	TRUE	0.283	2	TRUE	2	TRUE
ENSG00000197106.8	SLC6A17	protein_coding	0.5	0	FALSE	0.099	0	FALSE	0.5	3	TRUE	0.242	0	FALSE	0.636	3	TRUE	0.085	0	FALSE	2	TRUE
ENSG00000103546.20	SLC6A2	protein_coding	0.136	0	FALSE	0.06	0	FALSE	0.213	0	FALSE	0.079	0	FALSE	2.12	19	TRUE	8.209	27	TRUE	2	TRUE
ENSG00000142319.20	SLC6A3	protein_coding	0.843	7	TRUE	0.026	0	FALSE	0.063	0	FALSE	0.293	0	FALSE	0.209	0	FALSE	0.498	2	TRUE	2	TRUE
ENSG00000285051.3	SLC7A14-AS1	lncRNA	0.209	0	FALSE	1.313	11	TRUE	0.586	5	TRUE	0.043	0	FALSE	0.291	1	FALSE	0.204	0	FALSE	2	TRUE
ENSG00000099960.14	SLC7A4	protein_coding	0.157	0	FALSE	0.096	0	FALSE	0.004	0	FALSE	0.12	0	FALSE	4.673	21	TRUE	6.958	27	TRUE	2	TRUE
ENSG00000115616.4	SLC9A2	protein_coding	0.224	0	FALSE	0.04	0	FALSE	0.062	0	FALSE	0.272	0	FALSE	2.001	15	TRUE	17.494	27	TRUE	2	TRUE
ENSG00000137491.16	SLCO2B1	protein_coding	0.006	0	FALSE	0.424	0	FALSE	0.04	0	FALSE	0.041	0	FALSE	6.217	21	TRUE	1.296	17	TRUE	2	TRUE
ENSG00000178235.8	SLITRK1	protein_coding	2.526	25	TRUE	0.025	0	FALSE	0.035	0	FALSE	9.774	27	TRUE	0.019	0	FALSE	0.066	0	FALSE	2	TRUE
ENSG00000121871.5	SLITRK3	protein_coding	6.491	27	TRUE	0.163	0	FALSE	0.017	0	FALSE	3.267	27	TRUE	0.023	0	FALSE	0.049	0	FALSE	2	TRUE
ENSG00000170290.5	SLN	protein_coding	0.003	0	FALSE	0.01	0	FALSE	0.014	0	FALSE	0.005	0	FALSE	0.515	3	TRUE	9.056	27	TRUE	2	TRUE
ENSG00000288869.3	SMANTIS	lncRNA	0.007	0	FALSE	16.233	26	TRUE	0.228	0	FALSE	0.028	0	FALSE	0.769	5	TRUE	0.026	0	FALSE	2	TRUE
ENSG00000225339.5	SMIM29-AS1	lncRNA	0.498	0	FALSE	0.401	0	FALSE	0.725	2	TRUE	0.521	1	FALSE	0.636	1	FALSE	1.261	18	TRUE	2	TRUE
ENSG00000284713.3	SMIM38	protein_coding	0.226	0	FALSE	0.123	0	FALSE	1.37	16	TRUE	0.553	4	TRUE	0.175	0	FALSE	0.289	0	FALSE	2	TRUE
ENSG00000204323.6	SMIM5	protein_coding	0.12	0	FALSE	0.281	0	FALSE	0.146	0	FALSE	0.521	2	TRUE	0.413	0	FALSE	1.329	21	TRUE	2	TRUE
ENSG00000240204.3	SMKR1	protein_coding	0.44	0	FALSE	0.092	0	FALSE	0.029	0	FALSE	1.056	13	TRUE	0.468	0	FALSE	1.029	12	TRUE	2	TRUE
ENSG00000074317.12	SNCB	protein_coding	5.248	27	TRUE	0.248	0	FALSE	0.969	10	TRUE	0.193	0	FALSE	0.04	0	FALSE	0.186	0	FALSE	2	TRUE
ENSG00000162804.16	SNED1	protein_coding	1.444	22	TRUE	0.198	0	FALSE	0.156	0	FALSE	0.882	6	TRUE	0.099	0	FALSE	0.048	0	FALSE	2	TRUE
ENSG00000200816.1	SNORA38	snoRNA	0.181	0	FALSE	0.246	0	FALSE	0.518	3	TRUE	0.406	2	TRUE	0.078	0	FALSE	0.136	0	FALSE	2	TRUE
ENSG00000266079.5	SNORA59B	snoRNA	0.376	0	FALSE	0.354	0	FALSE	0.525	2	TRUE	0.358	0	FALSE	0.408	0	FALSE	1.155	20	TRUE	2	TRUE
ENSG00000199363.1	SNORA63E	snoRNA	0.081	0	FALSE	0.624	4	TRUE	0.239	0	FALSE	0.391	3	TRUE	0.116	0	FALSE	0.106	0	FALSE	2	TRUE
ENSG00000212402.1	SNORA74B	snoRNA	0.187	0	FALSE	0.23	0	FALSE	0.386	2	TRUE	0.558	6	TRUE	0.105	0	FALSE	0.27	0	FALSE	2	TRUE
ENSG00000264346.1	SNORA77B	snoRNA	0.158	0	FALSE	0.214	0	FALSE	0.468	3	TRUE	0.526	6	TRUE	0.024	0	FALSE	0.057	0	FALSE	2	TRUE
ENSG00000212283.1	SNORD89	snoRNA	0.359	0	FALSE	0.327	0	FALSE	0.544	1	FALSE	0.49	1	FALSE	1.262	12	TRUE	1.397	22	TRUE	2	TRUE
ENSG00000221539.1	SNORD99	snoRNA	0.419	2	TRUE	0.276	0	FALSE	0.366	2	TRUE	0.104	0	FALSE	0.347	0	FALSE	0.277	0	FALSE	2	TRUE
ENSG00000258343.3	SNRPF-DT	lncRNA	0.249	0	FALSE	0.498	4	TRUE	0.355	0	FALSE	0.335	0	FALSE	0.114	0	FALSE	0.789	7	TRUE	2	TRUE
ENSG00000272502.1	SNTB1-AS1	lncRNA	0.414	0	FALSE	1.397	21	TRUE	0.025	0	FALSE	0.458	6	TRUE	0.075	0	FALSE	0.4	1	FALSE	2	TRUE
ENSG00000172554.13	SNTG2	protein_coding	4.799	27	TRUE	0.478	1	FALSE	0.116	0	FALSE	1.223	12	TRUE	0.387	0	FALSE	0.147	0	FALSE	2	TRUE
ENSG00000234373.1	SNX18P7	transcribed_processed_pseudogene	0.638	1	FALSE	0.094	0	FALSE	0.862	7	TRUE	1.14	17	TRUE	0.15	0	FALSE	0.042	0	FALSE	2	TRUE
ENSG00000259479.7	SORD2P	transcribed_unprocessed_pseudogene	0.878	6	TRUE	0.32	0	FALSE	0.757	8	TRUE	0.428	1	FALSE	0.078	0	FALSE	0.047	0	FALSE	2	TRUE
ENSG00000198944.6	SOWAHA	protein_coding	0.209	0	FALSE	0.041	0	FALSE	0.001	0	FALSE	0.005	0	FALSE	4.061	18	TRUE	0.508	3	TRUE	2	TRUE
ENSG00000164736.6	SOX17	protein_coding	0.005	0	FALSE	233.174	26	TRUE	0.004	0	FALSE	0.224	3	TRUE	0.024	0	FALSE	0.255	0	FALSE	2	TRUE
ENSG00000203883.7	SOX18	protein_coding	0.091	0	FALSE	3.81	26	TRUE	1.654	13	TRUE	0.143	0	FALSE	0.076	0	FALSE	0.192	0	FALSE	2	TRUE
ENSG00000039600.12	SOX30	protein_coding	0.758	6	TRUE	0.674	3	TRUE	0.191	0	FALSE	0.194	0	FALSE	0.151	0	FALSE	0.074	0	FALSE	2	TRUE
ENSG00000234899.12	SOX9-AS1	lncRNA	0.684	5	TRUE	0.012	0	FALSE	0.3	0	FALSE	0.979	11	TRUE	0.519	0	FALSE	0.082	0	FALSE	2	TRUE
ENSG00000067066.18	SP100	protein_coding	0.113	0	FALSE	0.062	0	FALSE	0.148	0	FALSE	0.112	0	FALSE	2.511	21	TRUE	1.65	19	TRUE	2	TRUE
ENSG00000079263.20	SP140	protein_coding	0.777	6	TRUE	0.117	0	FALSE	0.1	0	FALSE	0.104	0	FALSE	3.126	18	TRUE	0.385	0	FALSE	2	TRUE
ENSG00000217236.2	SP9	protein_coding	0.072	0	FALSE	0.014	0	FALSE	3.825	26	TRUE	1.715	11	TRUE	0.116	0	FALSE	0.034	0	FALSE	2	TRUE
ENSG00000106304.16	SPAM1	protein_coding	0.029	0	FALSE	0.667	6	TRUE	0	0	FALSE	0.002	0	FALSE	0.116	0	FALSE	1.636	24	TRUE	2	TRUE
ENSG00000120664.12	SPART-AS1	lncRNA	0.339	0	FALSE	0.36	0	FALSE	0.193	0	FALSE	0.39	1	FALSE	3.043	21	TRUE	0.759	6	TRUE	2	TRUE
ENSG00000228741.2	SPATA13	lncRNA	0.009	0	FALSE	0.014	0	FALSE	0.005	0	FALSE	0.683	6	TRUE	0.328	0	FALSE	3.029	27	TRUE	2	TRUE
ENSG00000238062.7	SPATA3-AS1	lncRNA	0.778	3	TRUE	0.103	0	FALSE	0.396	0	FALSE	0.109	0	FALSE	0.017	0	FALSE	0.609	2	TRUE	2	TRUE
ENSG00000124664.12	SPDEF	protein_coding	0.106	0	FALSE	1.309	17	TRUE	0.204	0	FALSE	0.134	0	FALSE	0.197	0	FALSE	0.707	7	TRUE	2	TRUE
ENSG00000163806.16	SPDYA	protein_coding	0.136	0	FALSE	0.07	0	FALSE	0.031	0	FALSE	0.108	0	FALSE	0.62	7	TRUE	10.594	27	TRUE	2	TRUE
ENSG00000204710.3	SPDYC	protein_coding	0.1	0	FALSE	0.092	0	FALSE	0.104	0	FALSE	0.012	0	FALSE	1.633	12	TRUE	11.931	27	TRUE	2	TRUE
ENSG00000274570.6	SPDYE10	protein_coding	0.016	0	FALSE	0.046	0	FALSE	0.044	0	FALSE	0.073	0	FALSE	0.407	3	TRUE	0.91	7	TRUE	2	TRUE
ENSG00000258484.5	SPESP1	protein_coding	0.161	0	FALSE	0.344	3	TRUE	0.263	3	TRUE	0.018	0	FALSE	0.034	0	FALSE	0.005	0	FALSE	2	TRUE
ENSG00000269404.7	SPIB	protein_coding	6.863	27	TRUE	0.218	0	FALSE	0.053	0	FALSE	0.114	0	FALSE	0.092	0	FALSE	0.439	2	TRUE	2	TRUE
ENSG00000163216.7	SPRR2D	protein_coding	0.001	0	FALSE	0.389	2	TRUE	0	0	FALSE	0	0	FALSE	0.087	0	FALSE	0.601	3	TRUE	2	TRUE
ENSG00000163209.15	SPRR3	protein_coding	0	0	FALSE	3.815	13	TRUE	0	0	FALSE	0	0	FALSE	0.511	4	TRUE	0.332	0	FALSE	2	TRUE
ENSG00000134548.11	SPX	protein_coding	0.719	3	TRUE	0.051	0	FALSE	0.322	0	FALSE	0.366	0	FALSE	0.367	0	FALSE	0.613	3	TRUE	2	TRUE
ENSG00000183888.4	SRARP	protein_coding	0.007	0	FALSE	1.853	26	TRUE	1.202	12	TRUE	0.066	0	FALSE	0.007	0	FALSE	0.005	0	FALSE	2	TRUE
ENSG00000157005.4	SST	protein_coding	0.108	0	FALSE	0.003	0	FALSE	0.003	0	FALSE	0.31	4	TRUE	1.195	6	TRUE	0.012	0	FALSE	2	TRUE
ENSG00000139874.7	SSTR1	protein_coding	1.179	19	TRUE	2.078	17	TRUE	0.001	0	FALSE	0.059	0	FALSE	0.041	0	FALSE	0.003	0	FALSE	2	TRUE
ENSG00000125046.16	SSUH2	protein_coding	0.19	0	FALSE	8.173	26	TRUE	0.177	0	FALSE	0.381	2	TRUE	0.092	0	FALSE	0.279	0	FALSE	2	TRUE
ENSG00000215875.4	ST13P20	processed_pseudogene	0.005	0	FALSE	0	0	FALSE	0	0	FALSE	0.018	0	FALSE	1.152	12	TRUE	0.586	2	TRUE	2	TRUE
ENSG00000147488.14	ST18	protein_coding	0.03	0	FALSE	0.013	0	FALSE	0.003	0	FALSE	4.994	16	TRUE	0.049	0	FALSE	1.352	19	TRUE	2	TRUE
ENSG00000214188.9	ST7-OT4	lncRNA	0.248	0	FALSE	0.197	0	FALSE	0.439	0	FALSE	0.346	0	FALSE	1.499	12	TRUE	1.059	13	TRUE	2	TRUE
ENSG00000204832.11	ST8SIA6-AS1	lncRNA	0.072	0	FALSE	0.048	0	FALSE	0.344	2	TRUE	0.016	0	FALSE	0.084	0	FALSE	1.475	15	TRUE	2	TRUE
ENSG00000010327.11	STAB1	protein_coding	0.917	11	TRUE	0.157	0	FALSE	0.815	8	TRUE	0.189	0	FALSE	0.167	0	FALSE	0.347	0	FALSE	2	TRUE
ENSG00000277072.6	STAG3L2	transcribed_unprocessed_pseudogene	0.218	0	FALSE	0.455	2	TRUE	0.479	1	FALSE	0.301	2	TRUE	0.117	0	FALSE	0.171	0	FALSE	2	TRUE
ENSG00000127954.14	STEAP4	protein_coding	0.046	0	FALSE	0.001	0	FALSE	0.009	0	FALSE	0.003	0	FALSE	0.451	3	TRUE	1.566	14	TRUE	2	TRUE
ENSG00000196335.13	STK31	protein_coding	0.33	0	FALSE	1.254	14	TRUE	0.556	5	TRUE	0.247	0	FALSE	0.221	0	FALSE	0.199	0	FALSE	2	TRUE
ENSG00000203685.11	STUM	protein_coding	2.472	26	TRUE	0.12	0	FALSE	0.304	0	FALSE	0.485	1	FALSE	0.046	0	FALSE	0.784	9	TRUE	2	TRUE
ENSG00000198842.10	STYXL2	protein_coding	0.459	0	FALSE	0.231	0	FALSE	0.124	0	FALSE	0.418	0	FALSE	3.788	17	TRUE	4.912	27	TRUE	2	TRUE
ENSG00000088002.12	SULT2B1	protein_coding	0.659	6	TRUE	0.754	7	TRUE	0.118	0	FALSE	0.026	0	FALSE	0.049	0	FALSE	0.133	0	FALSE	2	TRUE
ENSG00000264538.8	SUZ12P1	transcribed_unprocessed_pseudogene	0.683	5	TRUE	0.384	1	FALSE	0.29	0	FALSE	0.665	7	TRUE	0.127	0	FALSE	0.113	0	FALSE	2	TRUE
ENSG00000143028.10	SYPL2	protein_coding	2.823	27	TRUE	0.063	0	FALSE	0.176	0	FALSE	0.029	0	FALSE	0.848	4	TRUE	0.111	0	FALSE	2	TRUE
ENSG00000257894.3	SYT1-AS1	lncRNA	0.175	0	FALSE	0.475	3	TRUE	0.027	0	FALSE	0.095	0	FALSE	0.315	0	FALSE	0.623	3	TRUE	2	TRUE
ENSG00000204176.15	SYT15	protein_coding	0.379	0	FALSE	0.265	0	FALSE	0.681	6	TRUE	0.267	0	FALSE	12.476	21	TRUE	0.486	1	FALSE	2	TRUE
ENSG00000129990.16	SYT5	protein_coding	0.727	6	TRUE	0.072	0	FALSE	0.018	0	FALSE	1.087	7	TRUE	0.036	0	FALSE	0.008	0	FALSE	2	TRUE
ENSG00000204584.1	TAC4-AS1	lncRNA	0.322	0	FALSE	0.341	0	FALSE	0.415	0	FALSE	0.482	1	FALSE	0.555	3	TRUE	1.226	17	TRUE	2	TRUE
ENSG00000102387.16	TAF7L	protein_coding	0.268	0	FALSE	0.064	0	FALSE	0.605	5	TRUE	0.168	0	FALSE	0.365	0	FALSE	0.923	9	TRUE	2	TRUE
ENSG00000163377.17	TAFA4	protein_coding	6.562	27	TRUE	0.121	0	FALSE	0.345	1	FALSE	1.156	16	TRUE	0.053	0	FALSE	0.098	0	FALSE	2	TRUE
ENSG00000186051.7	TAL2	protein_coding	0.091	0	FALSE	3.217	26	TRUE	0.017	0	FALSE	1.843	15	TRUE	0.012	0	FALSE	0.011	0	FALSE	2	TRUE
ENSG00000127362.2	TAS2R3	protein_coding	0.29	0	FALSE	0.239	0	FALSE	0.402	0	FALSE	0.634	7	TRUE	0.559	3	TRUE	0.357	0	FALSE	2	TRUE
ENSG00000127366.5	TAS2R5	protein_coding	0.282	0	FALSE	0.247	0	FALSE	0.356	0	FALSE	0.549	3	TRUE	0.51	2	TRUE	0.259	0	FALSE	2	TRUE
ENSG00000214946.15	TBC1D26	protein_coding	0.222	0	FALSE	0.79	9	TRUE	1.52	18	TRUE	0.247	1	FALSE	0.045	0	FALSE	0.075	0	FALSE	2	TRUE
ENSG00000274933.6	TBC1D3I	protein_coding	0.156	0	FALSE	0.237	0	FALSE	0.161	0	FALSE	0.416	0	FALSE	0.68	3	TRUE	1.005	15	TRUE	2	TRUE
ENSG00000285509.1	TBCEL-TECTA	protein_coding	0.607	1	FALSE	0.922	8	TRUE	0.274	0	FALSE	1.057	13	TRUE	0.462	1	FALSE	0.193	0	FALSE	2	TRUE
ENSG00000092607.15	TBX15	protein_coding	0.184	0	FALSE	0.029	0	FALSE	4.147	26	TRUE	0.465	5	TRUE	0.04	0	FALSE	0.105	0	FALSE	2	TRUE
ENSG00000257817.3	TBX3-AS1	lncRNA	0.021	0	FALSE	0.033	0	FALSE	0.08	0	FALSE	0.001	0	FALSE	2.07	19	TRUE	11.231	27	TRUE	2	TRUE
ENSG00000121075.12	TBX4	protein_coding	0.017	0	FALSE	0.024	0	FALSE	0.988	10	TRUE	0.015	0	FALSE	0.891	6	TRUE	0.226	0	FALSE	2	TRUE
ENSG00000170379.21	TCAF2	protein_coding	0.595	1	FALSE	0.087	0	FALSE	0.211	0	FALSE	0.13	0	FALSE	4.559	21	TRUE	23.163	27	TRUE	2	TRUE
ENSG00000159860.8	TCAF2P1	transcribed_unprocessed_pseudogene	0.053	0	FALSE	0.046	0	FALSE	0.012	0	FALSE	0.007	0	FALSE	0.505	2	TRUE	2.195	20	TRUE	2	TRUE
ENSG00000182898.4	TCHHL1	protein_coding	0	0	FALSE	0	0	FALSE	0.003	0	FALSE	0.001	0	FALSE	0.343	2	TRUE	1.97	20	TRUE	2	TRUE
ENSG00000100721.11	TCL1A	protein_coding	2.163	24	TRUE	0.402	1	FALSE	0.585	3	TRUE	0.05	0	FALSE	0.092	0	FALSE	0.365	1	FALSE	2	TRUE
ENSG00000187621.17	TCL6	lncRNA	0.123	0	FALSE	0.119	0	FALSE	0.013	0	FALSE	0.025	0	FALSE	3.905	14	TRUE	71.727	27	TRUE	2	TRUE
ENSG00000151790.10	TDO2	protein_coding	0.038	0	FALSE	0.007	0	FALSE	39.219	26	TRUE	0.045	0	FALSE	0.095	0	FALSE	0.541	7	TRUE	2	TRUE
ENSG00000095627.11	TDRD1	protein_coding	2.061	26	TRUE	0.118	0	FALSE	1.368	18	TRUE	0.093	0	FALSE	0.014	0	FALSE	0.139	0	FALSE	2	TRUE
ENSG00000203288.7	TDRKH-AS1	lncRNA	0.792	8	TRUE	0.635	1	FALSE	0.155	0	FALSE	0.7	6	TRUE	0.299	0	FALSE	0.324	0	FALSE	2	TRUE
ENSG00000235043.3	TECRP1	transcribed_processed_pseudogene	0.677	6	TRUE	0.432	0	FALSE	0.521	2	TRUE	0.48	1	FALSE	0.14	0	FALSE	0.608	1	FALSE	2	TRUE
ENSG00000125409.13	TEKT3	protein_coding	0.876	7	TRUE	0.529	2	TRUE	0.113	0	FALSE	0.158	0	FALSE	0.133	0	FALSE	0.245	0	FALSE	2	TRUE
ENSG00000253978.3	TENM2-AS1	lncRNA	0.667	2	TRUE	0.088	0	FALSE	0.062	0	FALSE	0.687	3	TRUE	0.074	0	FALSE	0.149	0	FALSE	2	TRUE
ENSG00000226674.12	TEX41	lncRNA	0.206	0	FALSE	0.079	0	FALSE	0.315	2	TRUE	0.369	2	TRUE	0.036	0	FALSE	0.01	0	FALSE	2	TRUE
ENSG00000091513.17	TF	protein_coding	0.619	3	TRUE	0.213	0	FALSE	0.471	0	FALSE	0.662	5	TRUE	0.246	0	FALSE	0.375	0	FALSE	2	TRUE
ENSG00000229950.2	TFAP2A-AS1	lncRNA	0.009	0	FALSE	0.006	0	FALSE	0.008	0	FALSE	0.055	0	FALSE	0.942	10	TRUE	1.042	9	TRUE	2	TRUE
ENSG00000008196.13	TFAP2B	protein_coding	0.007	0	FALSE	0	0	FALSE	0	0	FALSE	5.808	22	TRUE	0.028	0	FALSE	0.522	5	TRUE	2	TRUE
ENSG00000116819.9	TFAP2E	protein_coding	0.158	0	FALSE	0.22	0	FALSE	0.367	0	FALSE	0.207	0	FALSE	5.392	21	TRUE	1.669	25	TRUE	2	TRUE
ENSG00000106327.14	TFR2	protein_coding	2.88	27	TRUE	0.514	0	FALSE	0.704	3	TRUE	0.519	0	FALSE	0.181	0	FALSE	0.39	0	FALSE	2	TRUE
ENSG00000281453.1	TGFB2-OT1	lncRNA	0.042	0	FALSE	0.009	0	FALSE	0.301	6	TRUE	0.042	0	FALSE	0.584	2	TRUE	0.027	0	FALSE	2	TRUE
ENSG00000196407.12	THEM5	protein_coding	0.003	0	FALSE	0.003	0	FALSE	0.004	0	FALSE	0.005	0	FALSE	2.769	15	TRUE	18.355	27	TRUE	2	TRUE
ENSG00000235920.1	THRAP3P3	processed_pseudogene	0.061	0	FALSE	0.011	0	FALSE	0.005	0	FALSE	0.093	0	FALSE	0.631	5	TRUE	9.494	27	TRUE	2	TRUE
ENSG00000224822.1	THRB-IT1	lncRNA	0.013	0	FALSE	0.001	0	FALSE	0	0	FALSE	0.015	0	FALSE	1.803	13	TRUE	4.137	27	TRUE	2	TRUE
ENSG00000243414.7	TICAM2	protein_coding	0.066	0	FALSE	0.149	1	FALSE	0.297	1	FALSE	0.264	0	FALSE	1.343	16	TRUE	0.353	2	TRUE	2	TRUE
ENSG00000136869.16	TLR4	protein_coding	0.198	0	FALSE	0.665	6	TRUE	0.103	0	FALSE	0.226	0	FALSE	3.943	16	TRUE	0.109	0	FALSE	2	TRUE
ENSG00000196664.5	TLR7	protein_coding	0.035	0	FALSE	0.003	0	FALSE	0.004	0	FALSE	0.004	0	FALSE	0.588	2	TRUE	8.107	27	TRUE	2	TRUE
ENSG00000169908.13	TM4SF1	protein_coding	0.366	0	FALSE	0.003	0	FALSE	0	0	FALSE	0.052	0	FALSE	1.43	6	TRUE	0.906	12	TRUE	2	TRUE
ENSG00000188869.13	TMC3	protein_coding	0.005	0	FALSE	0.12	0	FALSE	0.003	0	FALSE	0.045	0	FALSE	0.335	2	TRUE	0.398	4	TRUE	2	TRUE
ENSG00000167895.17	TMC8	protein_coding	1.083	13	TRUE	0.315	0	FALSE	4.779	26	TRUE	0.094	0	FALSE	0.129	0	FALSE	0.05	0	FALSE	2	TRUE
ENSG00000179292.5	TMEM151A	protein_coding	1.609	26	TRUE	0.024	0	FALSE	0.02	0	FALSE	0.148	0	FALSE	0.544	2	TRUE	0.095	0	FALSE	2	TRUE
ENSG00000234224.3	TMEM229A	protein_coding	0.525	1	FALSE	1.625	21	TRUE	0.475	1	FALSE	0.437	0	FALSE	0.33	1	FALSE	1.443	16	TRUE	2	TRUE
ENSG00000148483.9	TMEM236	protein_coding	0.186	0	FALSE	0.186	0	FALSE	0.296	0	FALSE	0.049	0	FALSE	2.515	20	TRUE	3.736	27	TRUE	2	TRUE
ENSG00000232070.10	TMEM253	protein_coding	1.153	19	TRUE	0.195	0	FALSE	0.495	0	FALSE	1.26	18	TRUE	0.533	0	FALSE	0.158	0	FALSE	2	TRUE
ENSG00000281991.2	TMEM265	protein_coding	0.003	0	FALSE	0.017	0	FALSE	0.071	1	FALSE	0.028	0	FALSE	2.452	16	TRUE	1.32	16	TRUE	2	TRUE
ENSG00000169758.14	TMEM266	protein_coding	2.449	27	TRUE	2.396	26	TRUE	0.168	0	FALSE	0.316	0	FALSE	0.149	0	FALSE	0.407	1	FALSE	2	TRUE
ENSG00000274386.6	TMEM269	protein_coding	0.468	1	FALSE	0.245	0	FALSE	1.074	13	TRUE	0.498	1	FALSE	0.255	0	FALSE	0.642	5	TRUE	2	TRUE
ENSG00000088726.16	TMEM40	protein_coding	0.052	0	FALSE	0.17	0	FALSE	0.031	0	FALSE	0.012	0	FALSE	8.479	21	TRUE	42.427	27	TRUE	2	TRUE
ENSG00000165685.10	TMEM52B	protein_coding	0.002	0	FALSE	0.018	0	FALSE	0.037	0	FALSE	0	0	FALSE	15.369	21	TRUE	1.438	21	TRUE	2	TRUE
ENSG00000162460.8	TMEM82	protein_coding	0.276	0	FALSE	1.149	13	TRUE	0.583	3	TRUE	0.024	0	FALSE	0.002	0	FALSE	0.007	0	FALSE	2	TRUE
ENSG00000181585.7	TMIE	protein_coding	0.731	7	TRUE	0.415	0	FALSE	0.155	0	FALSE	0.079	0	FALSE	0.709	4	TRUE	0.013	0	FALSE	2	TRUE
ENSG00000262904.1	TMPOP2	processed_pseudogene	0.69	3	TRUE	0.311	0	FALSE	0.51	0	FALSE	0.826	9	TRUE	0.069	0	FALSE	0.057	0	FALSE	2	TRUE
ENSG00000123610.5	TNFAIP6	protein_coding	0.742	5	TRUE	0.004	0	FALSE	0	0	FALSE	0.153	0	FALSE	0.035	0	FALSE	0.784	4	TRUE	2	TRUE
ENSG00000049249.11	TNFRSF9	protein_coding	0.014	0	FALSE	0.057	0	FALSE	0.286	3	TRUE	0.026	0	FALSE	0.462	3	TRUE	0.125	0	FALSE	2	TRUE
ENSG00000181634.8	TNFSF15	protein_coding	0.57	0	FALSE	0.073	0	FALSE	0.006	0	FALSE	0.022	0	FALSE	50.17	21	TRUE	2.515	26	TRUE	2	TRUE
ENSG00000228701.4	TNKS2-DT	lncRNA	0.757	6	TRUE	0.365	1	FALSE	0.46	0	FALSE	0.852	7	TRUE	0.224	0	FALSE	0.172	0	FALSE	2	TRUE
ENSG00000271943.5	TPM4P2	transcribed_processed_pseudogene	0.507	0	FALSE	0.781	7	TRUE	0.711	1	FALSE	0.352	0	FALSE	0.759	5	TRUE	0.498	0	FALSE	2	TRUE
ENSG00000277734.8	TRAC	TR_C_gene	0.609	5	TRUE	0.01	0	FALSE	4.259	20	TRUE	0.123	0	FALSE	0.019	0	FALSE	0.006	0	FALSE	2	TRUE
ENSG00000124731.14	TREM1	protein_coding	0.005	0	FALSE	0.006	0	FALSE	0	0	FALSE	0	0	FALSE	4.632	14	TRUE	30.005	27	TRUE	2	TRUE
ENSG00000112195.9	TREML2	protein_coding	0.283	0	FALSE	0.019	0	FALSE	0.025	0	FALSE	0.009	0	FALSE	6.993	14	TRUE	83.901	27	TRUE	2	TRUE
ENSG00000213689.14	TREX1	protein_coding	0.256	0	FALSE	0.433	2	TRUE	0.382	0	FALSE	0.66	6	TRUE	0.242	0	FALSE	0.042	0	FALSE	2	TRUE
ENSG00000170893.4	TRH	protein_coding	0.041	0	FALSE	0.204	0	FALSE	2.201	22	TRUE	3.005	7	TRUE	0.156	0	FALSE	0.024	0	FALSE	2	TRUE
ENSG00000137699.18	TRIM29	protein_coding	0.205	0	FALSE	0.04	0	FALSE	0.032	0	FALSE	0.063	0	FALSE	0.73	4	TRUE	0.881	8	TRUE	2	TRUE
ENSG00000248167.7	TRIM39-RPP21	protein_coding	0.33	1	FALSE	0.377	2	TRUE	0.607	6	TRUE	0.122	0	FALSE	0.045	0	FALSE	0.105	0	FALSE	2	TRUE
ENSG00000147573.18	TRIM55	protein_coding	0.098	0	FALSE	0.014	0	FALSE	0.054	0	FALSE	0.046	0	FALSE	51.797	21	TRUE	14.82	27	TRUE	2	TRUE
ENSG00000250227.1	TRIM60P14	processed_pseudogene	0.296	2	TRUE	0.115	0	FALSE	0.04	0	FALSE	0.188	2	TRUE	0.083	0	FALSE	0.047	0	FALSE	2	TRUE
ENSG00000119283.16	TRIM67	protein_coding	0.018	0	FALSE	0.091	0	FALSE	0.004	0	FALSE	0.27	3	TRUE	1.838	19	TRUE	0.189	0	FALSE	2	TRUE
ENSG00000137672.14	TRPC6	protein_coding	0.85	7	TRUE	0.97	9	TRUE	0.054	0	FALSE	0.19	0	FALSE	0.027	0	FALSE	0.008	0	FALSE	2	TRUE
ENSG00000175513.10	TSGA10IP	protein_coding	3.184	24	TRUE	0.376	0	FALSE	0.156	0	FALSE	2.468	27	TRUE	0.002	0	FALSE	0.012	0	FALSE	2	TRUE
ENSG00000182463.17	TSHZ2	protein_coding	0.469	0	FALSE	0.157	0	FALSE	2.567	26	TRUE	11.546	27	TRUE	0.074	0	FALSE	0.054	0	FALSE	2	TRUE
ENSG00000175894.19	TSPEAR	protein_coding	0.654	7	TRUE	2.577	19	TRUE	0.294	0	FALSE	0.081	0	FALSE	0.046	0	FALSE	0.031	0	FALSE	2	TRUE
ENSG00000146216.14	TTBK1	protein_coding	3.39	27	TRUE	0.423	1	FALSE	0.232	0	FALSE	9.955	27	TRUE	0.09	0	FALSE	0.043	0	FALSE	2	TRUE
ENSG00000006555.12	TTC22	protein_coding	1.288	18	TRUE	0.545	3	TRUE	0.07	0	FALSE	0.093	0	FALSE	0.235	0	FALSE	0.238	0	FALSE	2	TRUE
ENSG00000139865.17	TTC6	protein_coding	0.064	0	FALSE	1.335	18	TRUE	0.058	0	FALSE	4.552	11	TRUE	0.041	0	FALSE	0.128	0	FALSE	2	TRUE
ENSG00000162571.15	TTLL10	protein_coding	0.732	6	TRUE	0.144	0	FALSE	0.068	0	FALSE	0.371	2	TRUE	0.016	0	FALSE	0.021	0	FALSE	2	TRUE
ENSG00000170703.16	TTLL6	protein_coding	5.93	27	TRUE	0.363	1	FALSE	0.021	0	FALSE	4.175	26	TRUE	0.002	0	FALSE	0.003	0	FALSE	2	TRUE
ENSG00000137561.6	TTPA	protein_coding	0.318	0	FALSE	0.016	0	FALSE	2.122	25	TRUE	1.289	21	TRUE	0.103	0	FALSE	0.286	0	FALSE	2	TRUE
ENSG00000214796.10	TUBA5P	transcribed_unprocessed_pseudogene	0.603	0	FALSE	0.204	0	FALSE	0.49	0	FALSE	0.881	8	TRUE	0.135	0	FALSE	0.448	2	TRUE	2	TRUE
ENSG00000214391.3	TUBAP2	processed_pseudogene	0.65	0	FALSE	0.499	0	FALSE	0.748	4	TRUE	0.846	8	TRUE	0.196	0	FALSE	0.123	0	FALSE	2	TRUE
ENSG00000243224.3	TWF2-DT	lncRNA	0.511	1	FALSE	0.625	3	TRUE	0.756	3	TRUE	0.337	0	FALSE	0.111	0	FALSE	0.155	0	FALSE	2	TRUE
ENSG00000182179.14	UBA7	protein_coding	0.2	0	FALSE	0.149	0	FALSE	0.922	11	TRUE	0.459	2	TRUE	0.074	0	FALSE	0.233	0	FALSE	2	TRUE
ENSG00000214049.9	UCA1	lncRNA	0.009	0	FALSE	0.254	0	FALSE	0.043	0	FALSE	0.02	0	FALSE	113.855	15	TRUE	167.011	21	TRUE	2	TRUE
ENSG00000145040.4	UCN2	protein_coding	0.059	0	FALSE	0.036	0	FALSE	0.108	0	FALSE	0.091	0	FALSE	11.844	21	TRUE	0.624	3	TRUE	2	TRUE
ENSG00000109424.5	UCP1	protein_coding	0.197	0	FALSE	0.132	0	FALSE	0.48	5	TRUE	0.04	0	FALSE	0.331	0	FALSE	0.751	6	TRUE	2	TRUE
ENSG00000175564.14	UCP3	protein_coding	0.292	0	FALSE	0.253	0	FALSE	0.279	0	FALSE	1.013	10	TRUE	0.64	2	TRUE	0.461	0	FALSE	2	TRUE
ENSG00000271474.2	UNC5C-AS1	lncRNA	0.174	0	FALSE	0.426	2	TRUE	1.529	16	TRUE	0.199	0	FALSE	0.279	1	FALSE	0.109	0	FALSE	2	TRUE
ENSG00000105668.8	UPK1A	protein_coding	2.32	21	TRUE	0.107	0	FALSE	0.785	7	TRUE	0.068	0	FALSE	0.053	0	FALSE	0.031	0	FALSE	2	TRUE
ENSG00000226510.3	UPK1A-AS1	lncRNA	2.455	24	TRUE	0.052	0	FALSE	0.362	2	TRUE	0.038	0	FALSE	0.03	0	FALSE	0.019	0	FALSE	2	TRUE
ENSG00000114638.9	UPK1B	protein_coding	0.454	0	FALSE	12.103	26	TRUE	0.027	0	FALSE	0.042	0	FALSE	0.61	3	TRUE	0.116	0	FALSE	2	TRUE
ENSG00000110375.3	UPK2	protein_coding	0.122	0	FALSE	0.12	0	FALSE	0.195	0	FALSE	0.055	0	FALSE	1.747	18	TRUE	2.044	27	TRUE	2	TRUE
ENSG00000182040.9	USH1G	protein_coding	1.993	23	TRUE	0.155	0	FALSE	0.701	4	TRUE	0.244	0	FALSE	0.024	0	FALSE	0.063	0	FALSE	2	TRUE
ENSG00000233327.12	USP32P2	transcribed_unprocessed_pseudogene	0.097	1	FALSE	0.053	0	FALSE	0.284	3	TRUE	0.242	2	TRUE	0.02	0	FALSE	0.008	0	FALSE	2	TRUE
ENSG00000049247.14	UTS2	protein_coding	0.113	0	FALSE	0.47	4	TRUE	1.466	10	TRUE	0.024	0	FALSE	0.012	0	FALSE	0.013	0	FALSE	2	TRUE
ENSG00000148704.13	VAX1	protein_coding	0.042	0	FALSE	3.321	26	TRUE	0.013	0	FALSE	2.346	11	TRUE	0.042	0	FALSE	0.009	0	FALSE	2	TRUE
ENSG00000162692.13	VCAM1	protein_coding	0.139	0	FALSE	11.082	24	TRUE	0.009	0	FALSE	4.039	27	TRUE	0	0	FALSE	0.001	0	FALSE	2	TRUE
ENSG00000111424.13	VDR	protein_coding	0.946	8	TRUE	0.028	0	FALSE	0.036	0	FALSE	0.058	0	FALSE	4.375	21	TRUE	0.271	0	FALSE	2	TRUE
ENSG00000102243.14	VGLL1	protein_coding	0.001	0	FALSE	0.001	0	FALSE	0.004	0	FALSE	0.015	0	FALSE	18.548	20	TRUE	165.099	27	TRUE	2	TRUE
ENSG00000101842.14	VSIG1	protein_coding	2.336	26	TRUE	0.177	0	FALSE	0.304	0	FALSE	0.157	0	FALSE	0.35	0	FALSE	0.817	6	TRUE	2	TRUE
ENSG00000134258.19	VTCN1	protein_coding	0.253	0	FALSE	0.008	0	FALSE	0.044	0	FALSE	0.29	0	FALSE	29.503	21	TRUE	27.774	27	TRUE	2	TRUE
ENSG00000158816.17	VWA5B1	protein_coding	1.456	23	TRUE	0.035	0	FALSE	0.038	0	FALSE	1.825	11	TRUE	0.002	0	FALSE	0.02	0	FALSE	2	TRUE
ENSG00000204396.11	VWA7	protein_coding	0.613	0	FALSE	0.871	9	TRUE	0.597	0	FALSE	0.474	2	TRUE	0.224	0	FALSE	0.185	0	FALSE	2	TRUE
ENSG00000169085.14	VXN	protein_coding	0.034	0	FALSE	0.003	0	FALSE	0.048	0	FALSE	1.639	16	TRUE	0.788	6	TRUE	0.251	0	FALSE	2	TRUE
ENSG00000227165.11	WDR11-DT	lncRNA	0.224	0	FALSE	0.583	2	TRUE	0.285	0	FALSE	0.58	3	TRUE	0.08	0	FALSE	0.048	0	FALSE	2	TRUE
ENSG00000227210.3	WDR35-DT	lncRNA	0.629	3	TRUE	0.418	0	FALSE	1.136	18	TRUE	0.574	0	FALSE	0.177	0	FALSE	0.01	0	FALSE	2	TRUE
ENSG00000174776.13	WDR49	protein_coding	1.401	22	TRUE	0.25	0	FALSE	0.354	0	FALSE	0.947	7	TRUE	0.194	0	FALSE	0.491	1	FALSE	2	TRUE
ENSG00000162843.18	WDR64	protein_coding	0.01	0	FALSE	0.001	0	FALSE	0.06	0	FALSE	0.058	0	FALSE	0.615	3	TRUE	5.334	27	TRUE	2	TRUE
ENSG00000225868.8	WDR87BP	transcribed_unprocessed_pseudogene	0.936	10	TRUE	0.123	0	FALSE	0.206	2	TRUE	0.13	0	FALSE	0.012	0	FALSE	0	0	FALSE	2	TRUE
ENSG00000156076.11	WIF1	protein_coding	4.555	27	TRUE	0.226	0	FALSE	0.226	0	FALSE	1.412	11	TRUE	0.018	0	FALSE	0	0	FALSE	2	TRUE
ENSG00000125084.13	WNT1	protein_coding	0.007	0	FALSE	0.005	0	FALSE	0.007	0	FALSE	3.306	23	TRUE	0.097	0	FALSE	1.527	15	TRUE	2	TRUE
ENSG00000115596.4	WNT6	protein_coding	0.004	0	FALSE	0.01	0	FALSE	0.141	0	FALSE	0.02	0	FALSE	18.659	21	TRUE	2.846	25	TRUE	2	TRUE
ENSG00000061492.12	WNT8A	protein_coding	0.047	0	FALSE	0.071	0	FALSE	3.181	19	TRUE	0.485	3	TRUE	0.004	0	FALSE	0.002	0	FALSE	2	TRUE
ENSG00000293047.2	WTAPP1	lncRNA	0.382	0	FALSE	0.394	4	TRUE	0.28	0	FALSE	0.208	1	FALSE	1.294	16	TRUE	0.2	0	FALSE	2	TRUE
ENSG00000155622.8	XAGE2	protein_coding	0.004	0	FALSE	0	0	FALSE	0.008	0	FALSE	0.003	0	FALSE	13.431	16	TRUE	238.283	27	TRUE	2	TRUE
ENSG00000173578.9	XCR1	protein_coding	0	0	FALSE	0	0	FALSE	0.001	0	FALSE	0	0	FALSE	6.606	18	TRUE	12.135	27	TRUE	2	TRUE
ENSG00000124343.14	XG	protein_coding	1.066	14	TRUE	0.585	6	TRUE	0.002	0	FALSE	0.019	0	FALSE	0.368	0	FALSE	0.097	0	FALSE	2	TRUE
ENSG00000168334.10	XIRP1	protein_coding	0.001	0	FALSE	0.005	0	FALSE	0.158	0	FALSE	0.058	0	FALSE	0.702	3	TRUE	1.06	13	TRUE	2	TRUE
ENSG00000289716.1	XNDC1N-ZNF705EP-ALG1L9P	protein_coding	0.452	0	FALSE	0.331	0	FALSE	0.608	3	TRUE	0.903	10	TRUE	0.154	0	FALSE	0.2	0	FALSE	2	TRUE
ENSG00000207142.1	Y_RNA	misc_RNA	0	0	FALSE	0.174	2	TRUE	0.163	1	FALSE	0.04	1	FALSE	0.032	0	FALSE	0.185	3	TRUE	2	TRUE
ENSG00000277459.1	YAP1-DT	lncRNA	0.569	0	FALSE	0.75	7	TRUE	1.014	12	TRUE	0.466	0	FALSE	0.219	0	FALSE	0.064	0	FALSE	2	TRUE
ENSG00000231167.3	YBX1P2	processed_pseudogene	0.772	5	TRUE	0.349	0	FALSE	0.737	7	TRUE	0.541	0	FALSE	0.266	0	FALSE	0.184	0	FALSE	2	TRUE
ENSG00000224003.1	YES1P1	processed_pseudogene	0.285	0	FALSE	0.21	0	FALSE	0.406	0	FALSE	0.875	9	TRUE	0.377	1	FALSE	0.716	3	TRUE	2	TRUE
ENSG00000177494.7	ZBED2	protein_coding	0	0	FALSE	0.041	0	FALSE	0.786	6	TRUE	0.002	0	FALSE	22.736	21	TRUE	0.11	0	FALSE	2	TRUE
ENSG00000215817.9	ZC3H11B	protein_coding	0.166	0	FALSE	0.164	0	FALSE	0.221	0	FALSE	0.532	5	TRUE	0.188	0	FALSE	0.68	3	TRUE	2	TRUE
ENSG00000206559.9	ZCWPW2	protein_coding	0.367	0	FALSE	0.772	2	TRUE	0.645	1	FALSE	0.702	3	TRUE	0.534	0	FALSE	0.275	0	FALSE	2	TRUE
ENSG00000238057.11	ZEB2-AS1	lncRNA	0.005	0	FALSE	0.009	0	FALSE	0.553	2	TRUE	1.835	25	TRUE	0.149	0	FALSE	0.017	0	FALSE	2	TRUE
ENSG00000159733.14	ZFYVE28	protein_coding	2.057	27	TRUE	0.467	1	FALSE	0.148	0	FALSE	0.251	0	FALSE	0.6	5	TRUE	0.368	0	FALSE	2	TRUE
ENSG00000174963.18	ZIC4	protein_coding	0.099	0	FALSE	0.015	0	FALSE	0.679	6	TRUE	4.605	18	TRUE	0.237	0	FALSE	0.069	0	FALSE	2	TRUE
ENSG00000269699.8	ZIM2	protein_coding	0.107	0	FALSE	0.02	0	FALSE	0.42	5	TRUE	0.17	0	FALSE	0.025	0	FALSE	0.382	5	TRUE	2	TRUE
ENSG00000269235.5	ZNF350-AS1	lncRNA	0.296	0	FALSE	0.242	0	FALSE	0.132	0	FALSE	0.21	0	FALSE	6.94	20	TRUE	0.317	2	TRUE	2	TRUE
ENSG00000266127.1	ZNF415P1	processed_pseudogene	0.045	0	FALSE	0.009	0	FALSE	0.073	0	FALSE	0.038	0	FALSE	1.421	12	TRUE	2.376	26	TRUE	2	TRUE
ENSG00000267191.4	ZNF45-AS1	lncRNA	1.481	24	TRUE	0.287	0	FALSE	0.417	0	FALSE	1.14	15	TRUE	0.15	0	FALSE	0.109	0	FALSE	2	TRUE
ENSG00000267871.7	ZNF460-AS1	lncRNA	0.497	1	FALSE	0.426	1	FALSE	0.776	4	TRUE	0.537	2	TRUE	0.241	0	FALSE	0.333	0	FALSE	2	TRUE
ENSG00000181444.14	ZNF467	protein_coding	0.333	0	FALSE	0.345	0	FALSE	1.558	20	TRUE	3.114	27	TRUE	0.381	0	FALSE	0.137	0	FALSE	2	TRUE
ENSG00000164185.8	ZNF474	protein_coding	0.056	0	FALSE	0.056	0	FALSE	1.902	17	TRUE	0.698	7	TRUE	0.135	0	FALSE	0.154	0	FALSE	2	TRUE
ENSG00000269054.3	ZNF497-AS1	lncRNA	0.472	1	FALSE	0.635	1	FALSE	1.733	23	TRUE	1.69	25	TRUE	0.203	0	FALSE	0.081	0	FALSE	2	TRUE
ENSG00000275763.3	ZNF516-DT	lncRNA	0.35	0	FALSE	0.311	0	FALSE	1.859	26	TRUE	0.789	5	TRUE	0.235	0	FALSE	0.056	0	FALSE	2	TRUE
ENSG00000179930.6	ZNF648	protein_coding	0.564	3	TRUE	0.078	0	FALSE	0.066	0	FALSE	1.125	15	TRUE	0.007	0	FALSE	0.016	0	FALSE	2	TRUE
ENSG00000215452.6	ZNF663P	transcribed_unitary_pseudogene	0.982	13	TRUE	0.261	0	FALSE	0.072	0	FALSE	1.045	15	TRUE	0.213	0	FALSE	0.187	0	FALSE	2	TRUE
ENSG00000141579.7	ZNF750	protein_coding	0.066	0	FALSE	0	0	FALSE	0.039	0	FALSE	0.062	0	FALSE	6.115	15	TRUE	103.935	27	TRUE	2	TRUE
ENSG00000170396.9	ZNF804A	protein_coding	0.042	0	FALSE	0.078	0	FALSE	0.265	0	FALSE	0.32	0	FALSE	10.253	21	TRUE	1.787	21	TRUE	2	TRUE
ENSG00000293494.3	ZPLD2P	lncRNA	1.216	19	TRUE	0.66	2	TRUE	0.334	0	FALSE	0.03	0	FALSE	0.064	0	FALSE	0.039	0	FALSE	2	TRUE
ENSG00000229956.12	ZRANB2-DT	lncRNA	0.268	0	FALSE	0.349	0	FALSE	0.318	0	FALSE	0.939	9	TRUE	0.636	3	TRUE	0.416	0	FALSE	2	TRUE
ENSG00000180532.12	ZSCAN4	protein_coding	0.03	0	FALSE	0.026	0	FALSE	0.021	0	FALSE	0.002	0	FALSE	0.757	4	TRUE	2.306	24	TRUE	2	TRUE
ENSG00000148584.17	A1CF	protein_coding	0.009	0	FALSE	0.254	3	TRUE	0.003	0	FALSE	0.023	0	FALSE	0	0	FALSE	0.068	0	FALSE	1	TRUE
ENSG00000291019.1	AACSP1	lncRNA	0.086	0	FALSE	0.05	0	FALSE	0.031	0	FALSE	0.198	3	TRUE	0.086	0	FALSE	0.15	0	FALSE	1	TRUE
ENSG00000114771.15	AADAC	protein_coding	0	0	FALSE	0.003	0	FALSE	0	0	FALSE	0.007	0	FALSE	0.011	0	FALSE	1.17	15	TRUE	1	TRUE
ENSG00000154263.18	ABCA10	protein_coding	0.032	0	FALSE	0.023	0	FALSE	0.017	0	FALSE	0.192	0	FALSE	0.182	0	FALSE	0.425	3	TRUE	1	TRUE
ENSG00000179869.15	ABCA13	protein_coding	0.175	0	FALSE	0.081	0	FALSE	0.479	0	FALSE	1.334	16	TRUE	0.146	0	FALSE	0.202	0	FALSE	1	TRUE
ENSG00000261524.1	ABCB10P3	processed_pseudogene	0.243	0	FALSE	0.082	0	FALSE	0.363	1	FALSE	0.212	0	FALSE	2.359	14	TRUE	0.016	0	FALSE	1	TRUE
ENSG00000260053.2	ABCB10P4	processed_pseudogene	0.242	0	FALSE	0.114	0	FALSE	0.137	0	FALSE	0.105	0	FALSE	1.409	15	TRUE	0.009	0	FALSE	1	TRUE
ENSG00000108846.17	ABCC3	protein_coding	0.273	0	FALSE	0.112	0	FALSE	0.028	0	FALSE	0.146	0	FALSE	0.966	7	TRUE	0.363	0	FALSE	1	TRUE
ENSG00000230570.1	ACCSLP1	processed_pseudogene	0.018	0	FALSE	0.672	5	TRUE	0.003	0	FALSE	0.007	0	FALSE	0.031	0	FALSE	0.033	0	FALSE	1	TRUE
ENSG00000225833.2	ACE2-DT	lncRNA	0	0	FALSE	0.001	0	FALSE	0	0	FALSE	0	0	FALSE	0.081	0	FALSE	0.713	8	TRUE	1	TRUE
ENSG00000142513.6	ACP4	protein_coding	0.003	0	FALSE	0.003	0	FALSE	0.006	0	FALSE	0.004	0	FALSE	0.068	0	FALSE	0.88	10	TRUE	1	TRUE
ENSG00000100312.11	ACR	protein_coding	0.067	0	FALSE	0.382	2	TRUE	0.156	0	FALSE	0.109	0	FALSE	0.034	0	FALSE	0.074	0	FALSE	1	TRUE
ENSG00000175509.8	ACRP1	transcribed_processed_pseudogene	0.001	0	FALSE	0.47	2	TRUE	0.06	0	FALSE	0.01	0	FALSE	0.02	0	FALSE	0.071	0	FALSE	1	TRUE
ENSG00000103740.11	ACSBG1	protein_coding	4.98	27	TRUE	0.184	0	FALSE	0.346	1	FALSE	0.257	0	FALSE	0.045	0	FALSE	0.211	0	FALSE	1	TRUE
ENSG00000166743.11	ACSM1	protein_coding	0.585	3	TRUE	0.031	0	FALSE	0.312	1	FALSE	0.015	0	FALSE	0.067	0	FALSE	0.055	0	FALSE	1	TRUE
ENSG00000215009.6	ACSM4	protein_coding	0	0	FALSE	36.666	26	TRUE	0	0	FALSE	0	0	FALSE	0	0	FALSE	0	0	FALSE	1	TRUE
ENSG00000169067.4	ACTBL2	protein_coding	0	0	FALSE	0	0	FALSE	0.003	0	FALSE	0	0	FALSE	4.394	21	TRUE	0.14	0	FALSE	1	TRUE
ENSG00000185607.5	ACTBP7	processed_pseudogene	0.057	0	FALSE	0.041	0	FALSE	0.005	0	FALSE	0.135	0	FALSE	0.674	6	TRUE	0.022	0	FALSE	1	TRUE
ENSG00000231340.1	ACTG1P10	processed_pseudogene	0.017	0	FALSE	0.02	0	FALSE	0.76	6	TRUE	0.018	0	FALSE	0.011	0	FALSE	0.013	0	FALSE	1	TRUE
ENSG00000117148.9	ACTL8	protein_coding	0.836	6	TRUE	0.015	0	FALSE	0.008	0	FALSE	0.15	0	FALSE	0.006	0	FALSE	0.067	0	FALSE	1	TRUE
ENSG00000213985.4	ACTR2P2	transcribed_processed_pseudogene	0.132	0	FALSE	19.32	26	TRUE	0.149	0	FALSE	0.113	0	FALSE	0.119	0	FALSE	0.1	0	FALSE	1	TRUE
ENSG00000168619.16	ADAM18	protein_coding	0.003	0	FALSE	0.068	0	FALSE	0.019	0	FALSE	0.012	0	FALSE	0.249	0	FALSE	0.302	2	TRUE	1	TRUE
ENSG00000259158.5	ADAM20P1	transcribed_unprocessed_pseudogene	0.346	0	FALSE	0.145	0	FALSE	0.177	0	FALSE	0.12	0	FALSE	0.239	0	FALSE	0.401	2	TRUE	1	TRUE
ENSG00000261143.2	ADAMTS7P3	transcribed_unprocessed_pseudogene	0.071	0	FALSE	0.092	0	FALSE	0.108	0	FALSE	0.158	0	FALSE	0.289	0	FALSE	0.681	5	TRUE	1	TRUE
ENSG00000274717.1	ADAMTS7P5	processed_pseudogene	0.034	0	FALSE	0.076	0	FALSE	0.044	0	FALSE	0.09	0	FALSE	0.349	0	FALSE	0.877	12	TRUE	1	TRUE
ENSG00000129467.15	ADCY4	protein_coding	0.475	0	FALSE	0.053	0	FALSE	0.131	0	FALSE	0.061	0	FALSE	0.662	6	TRUE	0.032	0	FALSE	1	TRUE
ENSG00000141433.14	ADCYAP1	protein_coding	0.008	0	FALSE	0	0	FALSE	0	0	FALSE	0.797	6	TRUE	0.004	0	FALSE	0.01	0	FALSE	1	TRUE
ENSG00000203876.11	ADD3-AS1	lncRNA	0.374	0	FALSE	0.245	0	FALSE	0.313	0	FALSE	0.617	3	TRUE	0.394	0	FALSE	0.113	0	FALSE	1	TRUE
ENSG00000118492.19	ADGB	protein_coding	0.021	0	FALSE	0.078	0	FALSE	0.001	0	FALSE	0.252	2	TRUE	0.056	0	FALSE	0.004	0	FALSE	1	TRUE
ENSG00000256925.4	ADGRA1-AS1	lncRNA	0.088	0	FALSE	0.757	11	TRUE	0.003	0	FALSE	0.024	0	FALSE	0.017	0	FALSE	0.118	0	FALSE	1	TRUE
ENSG00000230910.7	ADGRB3-DT	lncRNA	0.484	0	FALSE	0.127	0	FALSE	0.074	0	FALSE	0.364	4	TRUE	0.039	0	FALSE	0.01	0	FALSE	1	TRUE
ENSG00000153292.17	ADGRF1	protein_coding	0.01	0	FALSE	0.043	0	FALSE	0.001	0	FALSE	0.018	0	FALSE	0.168	0	FALSE	1.993	22	TRUE	1	TRUE
ENSG00000164393.11	ADGRF2P	transcribed_unitary_pseudogene	0.011	0	FALSE	1.293	12	TRUE	0.003	0	FALSE	0.027	0	FALSE	0.043	0	FALSE	0.045	0	FALSE	1	TRUE
ENSG00000182885.18	ADGRG3	protein_coding	0.367	1	FALSE	0.026	0	FALSE	0.876	10	TRUE	0.177	1	FALSE	0.017	0	FALSE	0.161	0	FALSE	1	TRUE
ENSG00000144820.9	ADGRG7	protein_coding	0.01	0	FALSE	7.926	26	TRUE	0.006	0	FALSE	0.016	0	FALSE	0.015	0	FALSE	0.008	0	FALSE	1	TRUE
ENSG00000120907.18	ADRA1A	protein_coding	0.973	12	TRUE	0.097	0	FALSE	0.208	0	FALSE	0.113	0	FALSE	0.007	0	FALSE	0.002	0	FALSE	1	TRUE
ENSG00000171873.8	ADRA1D	protein_coding	0.274	0	FALSE	0.021	0	FALSE	0.007	0	FALSE	0.113	0	FALSE	0.133	0	FALSE	1.818	26	TRUE	1	TRUE
ENSG00000111863.14	ADTRP	protein_coding	0.082	0	FALSE	0.131	0	FALSE	0.073	0	FALSE	0.05	0	FALSE	0.435	0	FALSE	0.713	7	TRUE	1	TRUE
ENSG00000260101.3	AFTPH-DT	lncRNA	0.233	0	FALSE	0.161	0	FALSE	0.205	0	FALSE	0.414	0	FALSE	0.274	0	FALSE	1.087	15	TRUE	1	TRUE
ENSG00000279058.2	AGAP14P	transcribed_unprocessed_pseudogene	0.309	1	FALSE	0.743	6	TRUE	0.372	1	FALSE	0.288	0	FALSE	0.225	0	FALSE	0.318	0	FALSE	1	TRUE
ENSG00000186094.18	AGBL4	protein_coding	0.148	0	FALSE	0.13	0	FALSE	0.094	0	FALSE	0.517	3	TRUE	0.006	0	FALSE	0.005	0	FALSE	1	TRUE
ENSG00000241532.1	AGGF1P3	processed_pseudogene	0.068	0	FALSE	0.812	7	TRUE	0.163	0	FALSE	0.108	0	FALSE	0.212	0	FALSE	0.033	0	FALSE	1	TRUE
ENSG00000106541.13	AGR2	protein_coding	0.004	0	FALSE	0.001	0	FALSE	0	0	FALSE	0.055	0	FALSE	0.817	6	TRUE	0.009	0	FALSE	1	TRUE
ENSG00000135744.9	AGT	protein_coding	0.198	0	FALSE	0.104	0	FALSE	2.231	15	TRUE	0.374	1	FALSE	0.366	0	FALSE	0.175	0	FALSE	1	TRUE
ENSG00000144891.20	AGTR1	protein_coding	0.127	0	FALSE	0.022	0	FALSE	0.34	3	TRUE	0.066	0	FALSE	0.138	0	FALSE	0.094	0	FALSE	1	TRUE
ENSG00000169877.11	AHSP	protein_coding	0.554	5	TRUE	0.014	0	FALSE	0.05	0	FALSE	0.006	0	FALSE	0.008	0	FALSE	0.001	0	FALSE	1	TRUE
ENSG00000268257.3	AIRN	lncRNA	0.152	0	FALSE	0.003	0	FALSE	0.562	2	TRUE	0.007	0	FALSE	0.012	0	FALSE	0.006	0	FALSE	1	TRUE
ENSG00000231824.4	AKAIN1	protein_coding	0.006	0	FALSE	0.011	0	FALSE	2.271	14	TRUE	0.014	0	FALSE	0.005	0	FALSE	0.092	0	FALSE	1	TRUE
ENSG00000162641.20	AKNAD1	protein_coding	0.01	0	FALSE	0.91	8	TRUE	0.003	0	FALSE	0.027	0	FALSE	0.038	0	FALSE	0.269	0	FALSE	1	TRUE
ENSG00000227471.9	AKR1B15	protein_coding	0.105	0	FALSE	0.017	0	FALSE	0.005	0	FALSE	0.006	0	FALSE	0.053	0	FALSE	0.737	7	TRUE	1	TRUE
ENSG00000122787.16	AKR1D1	protein_coding	0.073	0	FALSE	0.012	0	FALSE	0.003	0	FALSE	0.012	0	FALSE	0.269	1	FALSE	1.122	20	TRUE	1	TRUE
ENSG00000211454.16	AKR7L	protein_coding	0.23	0	FALSE	0.175	0	FALSE	0.253	0	FALSE	0.596	4	TRUE	0.226	0	FALSE	0.402	0	FALSE	1	TRUE
ENSG00000118514.15	ALDH8A1	protein_coding	0.33	1	FALSE	0.076	0	FALSE	0.291	0	FALSE	0.084	0	FALSE	0.265	0	FALSE	1.042	14	TRUE	1	TRUE
ENSG00000251287.9	ALG1L2	protein_coding	0.095	0	FALSE	1.059	10	TRUE	0.174	0	FALSE	0.212	0	FALSE	0.042	0	FALSE	0.069	0	FALSE	1	TRUE
ENSG00000293546.1	ALG1L9P	lncRNA	0.304	0	FALSE	0.557	3	TRUE	0.487	0	FALSE	0.445	0	FALSE	0.107	0	FALSE	0.085	0	FALSE	1	TRUE
ENSG00000290727.2	ALMS1P1	lncRNA	0.123	0	FALSE	0.142	0	FALSE	0.154	0	FALSE	0.487	2	TRUE	0.355	0	FALSE	0.22	0	FALSE	1	TRUE
ENSG00000132965.11	ALOX5AP	protein_coding	0.001	0	FALSE	0.04	0	FALSE	0.001	0	FALSE	0.007	0	FALSE	1.111	10	TRUE	0.071	0	FALSE	1	TRUE
ENSG00000156150.9	ALX3	protein_coding	0.07	0	FALSE	0.05	0	FALSE	0.959	6	TRUE	0.088	0	FALSE	0.068	0	FALSE	0.033	0	FALSE	1	TRUE
ENSG00000052850.8	ALX4	protein_coding	0.013	0	FALSE	0.006	0	FALSE	0.004	0	FALSE	0.15	0	FALSE	0.225	1	FALSE	5.851	27	TRUE	1	TRUE
ENSG00000106927.13	AMBP	protein_coding	1.583	25	TRUE	0.225	0	FALSE	0.21	0	FALSE	0.219	0	FALSE	0.007	0	FALSE	0.016	0	FALSE	1	TRUE
ENSG00000139344.9	AMDHD1	protein_coding	0.327	0	FALSE	0.374	0	FALSE	0.324	0	FALSE	0.674	6	TRUE	0.109	0	FALSE	0.033	0	FALSE	1	TRUE
ENSG00000104899.8	AMH	protein_coding	0.295	0	FALSE	0.334	1	FALSE	0.187	0	FALSE	1.043	11	TRUE	0.275	0	FALSE	0.156	0	FALSE	1	TRUE
ENSG00000233673.8	ANAPC1P1	transcribed_unprocessed_pseudogene	0.43	1	FALSE	0.178	0	FALSE	1.673	20	TRUE	0.226	0	FALSE	0.147	0	FALSE	0.136	0	FALSE	1	TRUE
ENSG00000234231.4	ANAPC1P4	transcribed_unprocessed_pseudogene	0.077	0	FALSE	0.016	0	FALSE	0.158	1	FALSE	0.209	2	TRUE	0.006	0	FALSE	0.007	0	FALSE	1	TRUE
ENSG00000171819.5	ANGPTL7	protein_coding	0.002	0	FALSE	0.064	0	FALSE	0.009	0	FALSE	0.069	0	FALSE	2.081	21	TRUE	0.046	0	FALSE	1	TRUE
ENSG00000189045.16	ANKDD1B	protein_coding	0.096	0	FALSE	0.913	11	TRUE	0.058	0	FALSE	0.072	0	FALSE	0.189	0	FALSE	0.142	0	FALSE	1	TRUE
ENSG00000291168.2	ANKRD19P	lncRNA	0.443	1	FALSE	0.252	0	FALSE	0.068	0	FALSE	0.024	0	FALSE	0.089	0	FALSE	1.075	11	TRUE	1	TRUE
ENSG00000260691.8	ANKRD20A1	protein_coding	0.072	0	FALSE	0.362	2	TRUE	0.019	0	FALSE	0.141	0	FALSE	0.07	0	FALSE	0.017	0	FALSE	1	TRUE
ENSG00000154065.18	ANKRD29	protein_coding	2.747	27	TRUE	0.543	1	FALSE	0.125	0	FALSE	0.426	0	FALSE	0.1	0	FALSE	0.035	0	FALSE	1	TRUE
ENSG00000175311.7	ANKS4B	protein_coding	0.204	0	FALSE	0.39	2	TRUE	0.045	0	FALSE	0.062	0	FALSE	0.007	0	FALSE	0.016	0	FALSE	1	TRUE
ENSG00000241859.8	ANOS2P	transcribed_unprocessed_pseudogene	0.319	1	FALSE	0.802	10	TRUE	0.035	0	FALSE	0.081	0	FALSE	0.095	0	FALSE	0.109	0	FALSE	1	TRUE
ENSG00000177721.5	ANXA2R	protein_coding	0.033	0	FALSE	0.26	0	FALSE	0.202	0	FALSE	0.363	0	FALSE	0.708	7	TRUE	0.198	0	FALSE	1	TRUE
ENSG00000215068.11	ANXA2R-AS1	lncRNA	0.012	0	FALSE	0.327	0	FALSE	0.286	0	FALSE	0.073	0	FALSE	0.479	2	TRUE	0.068	0	FALSE	1	TRUE
ENSG00000128284.22	APOL3	protein_coding	0.052	0	FALSE	1.714	21	TRUE	0.003	0	FALSE	0.037	0	FALSE	0.059	0	FALSE	0.272	0	FALSE	1	TRUE
ENSG00000161798.8	AQP5	protein_coding	0.797	5	TRUE	0.095	0	FALSE	0.094	0	FALSE	0.189	0	FALSE	0.004	0	FALSE	0.002	0	FALSE	1	TRUE
ENSG00000103569.12	AQP9	protein_coding	0.002	0	FALSE	0	0	FALSE	0.007	0	FALSE	0	0	FALSE	0.268	2	TRUE	0.005	0	FALSE	1	TRUE
ENSG00000075884.15	ARHGAP15	protein_coding	0.046	0	FALSE	0.113	0	FALSE	0.005	0	FALSE	3.36	22	TRUE	0.023	0	FALSE	0.174	0	FALSE	1	TRUE
ENSG00000266441.2	ARHGAP28-AS1	lncRNA	0.221	0	FALSE	1.46	18	TRUE	0.271	0	FALSE	0.281	0	FALSE	0.135	0	FALSE	0.091	0	FALSE	1	TRUE
ENSG00000248027.2	ARHGAP42-AS1	lncRNA	0.444	0	FALSE	1.358	19	TRUE	0.583	1	FALSE	0.153	0	FALSE	0.093	0	FALSE	0.149	0	FALSE	1	TRUE
ENSG00000243069.9	ARHGEF26-AS1	lncRNA	0.438	1	FALSE	0.144	0	FALSE	0.402	1	FALSE	0.715	5	TRUE	0.19	0	FALSE	0.208	0	FALSE	1	TRUE
ENSG00000235875.4	ARHGEF7-AS2	lncRNA	0.081	0	FALSE	0.007	0	FALSE	0.015	0	FALSE	0.849	10	TRUE	0.061	0	FALSE	0.1	0	FALSE	1	TRUE
ENSG00000205143.6	ARID3C	protein_coding	0.042	0	FALSE	0.222	0	FALSE	0.184	0	FALSE	0.44	3	TRUE	0.006	0	FALSE	0.012	0	FALSE	1	TRUE
ENSG00000273003.1	ARL2-SNX15	protein_coding	0.217	1	FALSE	0.029	0	FALSE	0.115	0	FALSE	0.179	2	TRUE	0.047	0	FALSE	0.094	1	FALSE	1	TRUE
ENSG00000218996.1	ARL4AP5	processed_pseudogene	0.198	0	FALSE	0.148	0	FALSE	0.172	0	FALSE	0.25	0	FALSE	0.437	0	FALSE	1.759	25	TRUE	1	TRUE
ENSG00000165309.14	ARMC3	protein_coding	0.292	0	FALSE	0.322	0	FALSE	0.159	0	FALSE	2.383	20	TRUE	0.048	0	FALSE	0.094	0	FALSE	1	TRUE
ENSG00000235072.3	ARNILA	lncRNA	0.357	0	FALSE	0.084	0	FALSE	0.062	0	FALSE	0.813	6	TRUE	0.288	1	FALSE	0.009	0	FALSE	1	TRUE
ENSG00000251411.1	ARPC1AP4	processed_pseudogene	0.099	0	FALSE	0.126	0	FALSE	0.016	0	FALSE	0.02	0	FALSE	0.081	0	FALSE	0.711	5	TRUE	1	TRUE
ENSG00000129744.4	ART1	protein_coding	0.054	0	FALSE	1.206	9	TRUE	0.041	0	FALSE	0.014	0	FALSE	0.012	0	FALSE	0.006	0	FALSE	1	TRUE
ENSG00000161664.7	ASB16	protein_coding	0.048	0	FALSE	0.091	0	FALSE	0.056	0	FALSE	0.097	0	FALSE	0.085	0	FALSE	0.606	3	TRUE	1	TRUE
ENSG00000164122.10	ASB5	protein_coding	0.013	0	FALSE	6.969	26	TRUE	0.024	0	FALSE	0.006	0	FALSE	0.116	0	FALSE	0.155	0	FALSE	1	TRUE
ENSG00000139352.4	ASCL1	protein_coding	0.044	0	FALSE	0.008	0	FALSE	0.027	0	FALSE	3.752	23	TRUE	0.037	0	FALSE	0.007	0	FALSE	1	TRUE
ENSG00000072182.14	ASIC4	protein_coding	0.125	0	FALSE	0.073	0	FALSE	0.058	0	FALSE	0.481	2	TRUE	0.03	0	FALSE	0.105	0	FALSE	1	TRUE
ENSG00000188886.5	ASTL	protein_coding	0.953	10	TRUE	0.027	0	FALSE	0.026	0	FALSE	0.033	0	FALSE	0.038	0	FALSE	0.212	0	FALSE	1	TRUE
ENSG00000127249.16	ATP13A4	protein_coding	0.119	0	FALSE	0.315	0	FALSE	0.209	0	FALSE	1.126	6	TRUE	0.078	0	FALSE	0.403	0	FALSE	1	TRUE
ENSG00000225473.2	ATP13A4-AS1	lncRNA	0	0	FALSE	1.094	10	TRUE	0	0	FALSE	0.004	0	FALSE	0	0	FALSE	0.002	0	FALSE	1	TRUE
ENSG00000224451.2	ATP5PBP1	processed_pseudogene	0.038	0	FALSE	0.022	0	FALSE	0.033	0	FALSE	0.118	0	FALSE	0.13	0	FALSE	0.431	2	TRUE	1	TRUE
ENSG00000126895.17	AVPR2	protein_coding	0.021	0	FALSE	0.02	0	FALSE	0.554	3	TRUE	0.006	0	FALSE	0.013	0	FALSE	0.006	0	FALSE	1	TRUE
ENSG00000160862.14	AZGP1	protein_coding	0.473	2	TRUE	0.009	0	FALSE	0.01	0	FALSE	0.023	0	FALSE	0.002	0	FALSE	0.009	0	FALSE	1	TRUE
ENSG00000162630.7	B3GALT2	protein_coding	0.003	0	FALSE	0	0	FALSE	0.015	0	FALSE	0.501	5	TRUE	0.049	0	FALSE	0.032	0	FALSE	1	TRUE
ENSG00000167080.10	B4GALNT2	protein_coding	0.034	0	FALSE	0.225	0	FALSE	0.021	0	FALSE	0.046	0	FALSE	0.479	3	TRUE	0.478	1	FALSE	1	TRUE
ENSG00000248476.1	BACH1-IT1	lncRNA	0.152	0	FALSE	0.169	0	FALSE	0.108	0	FALSE	0.242	0	FALSE	0.443	0	FALSE	0.869	8	TRUE	1	TRUE
ENSG00000125492.11	BARHL1	protein_coding	0.002	0	FALSE	0	0	FALSE	0.005	0	FALSE	23.822	21	TRUE	0.034	0	FALSE	0.003	0	FALSE	1	TRUE
ENSG00000143032.8	BARHL2	protein_coding	0.024	0	FALSE	0.04	0	FALSE	0.004	0	FALSE	11.76	23	TRUE	0	0	FALSE	0	0	FALSE	1	TRUE
ENSG00000168062.10	BATF2	protein_coding	1.497	26	TRUE	0.176	0	FALSE	0.288	0	FALSE	0.261	0	FALSE	0.017	0	FALSE	0.026	0	FALSE	1	TRUE
ENSG00000129151.10	BBOX1	protein_coding	0.003	0	FALSE	0.016	0	FALSE	0	0	FALSE	0.006	0	FALSE	0.115	0	FALSE	0.776	8	TRUE	1	TRUE
ENSG00000229953.2	BCAN-AS2	lncRNA	0.165	0	FALSE	0.189	0	FALSE	0.054	0	FALSE	0.228	0	FALSE	0.816	5	TRUE	0.195	0	FALSE	1	TRUE
ENSG00000224093.8	BCAR3-AS1	lncRNA	0.058	0	FALSE	0.04	0	FALSE	0.188	0	FALSE	0.041	0	FALSE	0.245	0	FALSE	0.747	5	TRUE	1	TRUE
ENSG00000279800.2	BCLAF1P2	processed_pseudogene	0.65	1	FALSE	0.293	0	FALSE	0.23	0	FALSE	0.586	2	TRUE	0.293	0	FALSE	0.412	1	FALSE	1	TRUE
ENSG00000135697.11	BCO1	protein_coding	0.257	0	FALSE	0.086	0	FALSE	0	0	FALSE	8.474	22	TRUE	0.027	0	FALSE	0.119	0	FALSE	1	TRUE
ENSG00000100739.12	BDKRB1	protein_coding	0.032	0	FALSE	0.179	0	FALSE	0.048	0	FALSE	0.019	0	FALSE	0.279	0	FALSE	0.67	4	TRUE	1	TRUE
ENSG00000039987.8	BEST2	protein_coding	1.155	15	TRUE	0.2	0	FALSE	0.007	0	FALSE	0.03	0	FALSE	0.017	0	FALSE	0.029	0	FALSE	1	TRUE
ENSG00000127325.20	BEST3	protein_coding	0.028	0	FALSE	0.016	0	FALSE	0	0	FALSE	0.041	0	FALSE	2.812	21	TRUE	0.115	0	FALSE	1	TRUE
ENSG00000145692.16	BHMT	protein_coding	2.68	27	TRUE	0.098	0	FALSE	0.027	0	FALSE	0.597	1	FALSE	0.002	0	FALSE	0.022	0	FALSE	1	TRUE
ENSG00000277383.3	BICRA-AS2	lncRNA	0.656	1	FALSE	0.863	10	TRUE	0.595	0	FALSE	0.506	1	FALSE	0.272	0	FALSE	0.177	0	FALSE	1	TRUE
ENSG00000273796.2	BNAT1	lncRNA	0.485	0	FALSE	1.156	17	TRUE	0.26	0	FALSE	0.244	0	FALSE	0.618	1	FALSE	0.092	0	FALSE	1	TRUE
ENSG00000234779.2	BNC2-AS1	lncRNA	0.925	9	TRUE	0.222	0	FALSE	0.388	0	FALSE	0.193	0	FALSE	0.08	0	FALSE	0.02	0	FALSE	1	TRUE
ENSG00000270316.1	BORCS7-ASMT	protein_coding	0	0	FALSE	0	0	FALSE	0	0	FALSE	0	0	FALSE	0.058	1	FALSE	0.116	2	TRUE	1	TRUE
ENSG00000198183.14	BPIFA1	protein_coding	0	0	FALSE	0.476	3	TRUE	0	0	FALSE	0.007	0	FALSE	0.004	0	FALSE	0	0	FALSE	1	TRUE
ENSG00000237457.7	BRINP3-DT	lncRNA	0.369	0	FALSE	0.07	0	FALSE	0.185	0	FALSE	1.075	12	TRUE	0	0	FALSE	0.002	0	FALSE	1	TRUE
ENSG00000174808.13	BTC	protein_coding	0.157	0	FALSE	0.04	0	FALSE	0.024	0	FALSE	0.519	2	TRUE	0.211	0	FALSE	0.176	0	FALSE	1	TRUE
ENSG00000233791.8	BTG2-DT	lncRNA	0.079	0	FALSE	0.296	0	FALSE	0.558	2	TRUE	0.256	0	FALSE	0.086	0	FALSE	0.309	0	FALSE	1	TRUE
ENSG00000124557.14	BTN1A1	protein_coding	0.418	1	FALSE	0.079	0	FALSE	0.658	3	TRUE	0.212	0	FALSE	0.009	0	FALSE	0.017	0	FALSE	1	TRUE
ENSG00000110665.13	C11orf21	protein_coding	0.008	0	FALSE	0.007	0	FALSE	1.334	19	TRUE	0.018	0	FALSE	0.009	0	FALSE	0.01	0	FALSE	1	TRUE
ENSG00000283199.3	C13orf46	protein_coding	0.17	0	FALSE	0.034	0	FALSE	0.019	0	FALSE	0.143	0	FALSE	1.861	15	TRUE	0.076	0	FALSE	1	TRUE
ENSG00000234186.5	C16orf82	protein_coding	0.036	0	FALSE	0.003	0	FALSE	0.01	0	FALSE	0.537	5	TRUE	0	0	FALSE	0	0	FALSE	1	TRUE
ENSG00000270006.5	C16orf95-DT	lncRNA	0.264	0	FALSE	0.431	1	FALSE	0.716	2	TRUE	0.356	0	FALSE	0.101	0	FALSE	0.134	0	FALSE	1	TRUE
ENSG00000283567.2	C19orf85	protein_coding	1.124	11	TRUE	0.22	0	FALSE	0.158	0	FALSE	0.088	0	FALSE	0	0	FALSE	0.001	0	FALSE	1	TRUE
ENSG00000203724.12	C1orf53	protein_coding	0.16	0	FALSE	0.445	0	FALSE	0.311	0	FALSE	1.042	16	TRUE	0.408	0	FALSE	0.243	0	FALSE	1	TRUE
ENSG00000173372.19	C1QA	protein_coding	0	0	FALSE	0	0	FALSE	0	0	FALSE	0	0	FALSE	0.172	0	FALSE	0.508	3	TRUE	1	TRUE
ENSG00000205856.4	C22orf42	protein_coding	0.196	0	FALSE	0.54	4	TRUE	0	0	FALSE	0.108	0	FALSE	0.002	0	FALSE	0	0	FALSE	1	TRUE
ENSG00000187833.8	C2orf78	protein_coding	0.907	11	TRUE	0.044	0	FALSE	0.164	0	FALSE	0.026	0	FALSE	0.011	0	FALSE	0	0	FALSE	1	TRUE
ENSG00000288547.3	C3orf36	lncRNA	0.005	0	FALSE	0.299	1	FALSE	0.05	0	FALSE	0.007	0	FALSE	10.592	21	TRUE	0.071	0	FALSE	1	TRUE
ENSG00000180044.6	C3orf80	protein_coding	0.781	6	TRUE	0.178	0	FALSE	0.007	0	FALSE	0.044	0	FALSE	0.157	0	FALSE	0.199	0	FALSE	1	TRUE
ENSG00000123843.14	C4BPB	protein_coding	0.002	0	FALSE	0.001	0	FALSE	0	0	FALSE	0	0	FALSE	5.375	21	TRUE	0.47	0	FALSE	1	TRUE
ENSG00000185056.10	C5orf47	protein_coding	0.356	0	FALSE	0.014	0	FALSE	0.08	0	FALSE	0.049	0	FALSE	0.152	0	FALSE	1.364	17	TRUE	1	TRUE
ENSG00000112539.15	C6orf118	protein_coding	0.192	0	FALSE	0.035	0	FALSE	0.088	0	FALSE	4.35	27	TRUE	0.022	0	FALSE	0.024	0	FALSE	1	TRUE
ENSG00000137434.13	C6orf52	protein_coding	0.413	0	FALSE	0.42	0	FALSE	0.549	0	FALSE	0.602	2	TRUE	0.164	0	FALSE	0.19	0	FALSE	1	TRUE
ENSG00000112936.22	C7	protein_coding	0.122	0	FALSE	0.438	1	FALSE	1.228	16	TRUE	0.09	0	FALSE	0.006	0	FALSE	0.006	0	FALSE	1	TRUE
ENSG00000288602.1	C8orf44-SGK3	protein_coding	0.104	0	FALSE	0.105	0	FALSE	0.237	0	FALSE	0.201	0	FALSE	0.233	1	FALSE	0.248	2	TRUE	1	TRUE
ENSG00000113600.13	C9	protein_coding	0.033	0	FALSE	0.004	0	FALSE	0.009	0	FALSE	0.028	0	FALSE	0.227	0	FALSE	2.505	23	TRUE	1	TRUE
ENSG00000187753.13	C9orf153	protein_coding	0.115	0	FALSE	0.078	0	FALSE	0.194	0	FALSE	0.218	0	FALSE	0.155	0	FALSE	0.849	9	TRUE	1	TRUE
ENSG00000196366.3	C9orf163	lncRNA	0.491	0	FALSE	0.628	1	FALSE	0.315	0	FALSE	0.58	2	TRUE	0.294	0	FALSE	0.307	0	FALSE	1	TRUE
ENSG00000157653.13	C9orf43	protein_coding	0.581	0	FALSE	0.345	0	FALSE	0.68	1	FALSE	0.602	2	TRUE	0.427	1	FALSE	0.293	0	FALSE	1	TRUE
ENSG00000168748.14	CA7	protein_coding	1.18	18	TRUE	0.021	0	FALSE	0.01	0	FALSE	0.017	0	FALSE	0	0	FALSE	0	0	FALSE	1	TRUE
ENSG00000256008.4	CABP1-DT	lncRNA	1.92	26	TRUE	0.039	0	FALSE	0.018	0	FALSE	0.037	0	FALSE	0.002	0	FALSE	0.008	0	FALSE	1	TRUE
ENSG00000145309.6	CABS1	protein_coding	0.024	0	FALSE	1.202	14	TRUE	0	0	FALSE	0.22	0	FALSE	0	0	FALSE	0	0	FALSE	1	TRUE
ENSG00000239519.1	CADM2-AS1	lncRNA	0.003	0	FALSE	0	0	FALSE	2.554	23	TRUE	0	0	FALSE	0	0	FALSE	0	0	FALSE	1	TRUE
ENSG00000110680.14	CALCA	protein_coding	0.265	0	FALSE	0.019	0	FALSE	0.001	0	FALSE	0.292	3	TRUE	0.111	0	FALSE	0.137	0	FALSE	1	TRUE
ENSG00000188820.15	CALHM6	protein_coding	0.694	2	TRUE	0.083	0	FALSE	0.441	1	FALSE	0.172	0	FALSE	0.139	0	FALSE	0.307	0	FALSE	1	TRUE
ENSG00000130643.10	CALY	protein_coding	0.257	0	FALSE	0.209	0	FALSE	0.382	3	TRUE	0.321	1	FALSE	0.094	0	FALSE	0.014	0	FALSE	1	TRUE
ENSG00000058404.22	CAMK2B	protein_coding	0.148	0	FALSE	0.108	0	FALSE	0.159	0	FALSE	0.88	8	TRUE	0.071	0	FALSE	0.163	0	FALSE	1	TRUE
ENSG00000237436.2	CAMTA1-DT	lncRNA	0.693	6	TRUE	0.357	1	FALSE	0.326	0	FALSE	0.378	0	FALSE	0.097	0	FALSE	0.186	0	FALSE	1	TRUE
ENSG00000137225.13	CAPN11	protein_coding	1.561	21	TRUE	0.141	0	FALSE	0.045	0	FALSE	0.135	0	FALSE	0.069	0	FALSE	0.031	0	FALSE	1	TRUE
ENSG00000203697.13	CAPN8	protein_coding	0.003	0	FALSE	0.005	0	FALSE	0.006	0	FALSE	0.011	0	FALSE	0.156	0	FALSE	0.501	6	TRUE	1	TRUE
ENSG00000135773.14	CAPN9	protein_coding	0.284	0	FALSE	0.216	0	FALSE	0.279	0	FALSE	1.287	11	TRUE	0.067	0	FALSE	0.005	0	FALSE	1	TRUE
ENSG00000256812.2	CAPNS2	protein_coding	0.03	0	FALSE	0.038	0	FALSE	0.033	0	FALSE	0.041	0	FALSE	1.833	17	TRUE	0.188	0	FALSE	1	TRUE
ENSG00000268001.1	CARD8-AS1	lncRNA	0.172	0	FALSE	0.072	0	FALSE	0.407	0	FALSE	0.189	0	FALSE	0.871	7	TRUE	0.397	0	FALSE	1	TRUE
ENSG00000197536.12	CARINH	lncRNA	0.281	0	FALSE	0.159	0	FALSE	0.115	0	FALSE	0.647	4	TRUE	0.365	1	FALSE	0.408	1	FALSE	1	TRUE
ENSG00000257859.2	CASC18	lncRNA	0.025	0	FALSE	6.265	26	TRUE	0.407	0	FALSE	0.065	0	FALSE	0.231	0	FALSE	0.17	0	FALSE	1	TRUE
ENSG00000303953.1	CASP1P2	lncRNA	0	0	FALSE	0	0	FALSE	0.004	0	FALSE	0	0	FALSE	0.075	0	FALSE	1.038	9	TRUE	1	TRUE
ENSG00000158428.6	CATIP	protein_coding	0.086	0	FALSE	0.165	0	FALSE	0.328	0	FALSE	0.538	2	TRUE	0.035	0	FALSE	0.09	0	FALSE	1	TRUE
ENSG00000219435.6	CATSPERZ	protein_coding	0.132	0	FALSE	0.026	0	FALSE	0.063	0	FALSE	0.027	0	FALSE	0.159	0	FALSE	0.983	11	TRUE	1	TRUE
ENSG00000168497.6	CAVIN2	protein_coding	0.028	0	FALSE	0.014	0	FALSE	0.012	0	FALSE	0.017	0	FALSE	1.233	10	TRUE	0.051	0	FALSE	1	TRUE
ENSG00000233766.9	CAVIN2-AS1	lncRNA	0.012	0	FALSE	0.005	0	FALSE	0.004	0	FALSE	0.008	0	FALSE	0.086	0	FALSE	1.218	17	TRUE	1	TRUE
ENSG00000188649.16	CC2D2B	protein_coding	0.354	0	FALSE	0.402	0	FALSE	0.288	0	FALSE	0.232	0	FALSE	0.36	1	FALSE	0.617	2	TRUE	1	TRUE
ENSG00000280997.1	CCAT2	lncRNA	0.051	0	FALSE	0.097	0	FALSE	0.048	0	FALSE	0.035	0	FALSE	0.546	2	TRUE	0.1	0	FALSE	1	TRUE
ENSG00000168491.10	CCDC110	protein_coding	4.909	27	TRUE	0.261	0	FALSE	0.015	0	FALSE	0.462	1	FALSE	0.42	0	FALSE	0.153	0	FALSE	1	TRUE
ENSG00000242609.1	CCDC137P1	processed_pseudogene	0	0	FALSE	0.008	0	FALSE	0	0	FALSE	0	0	FALSE	0.039	0	FALSE	0.529	5	TRUE	1	TRUE
ENSG00000291074.2	CCDC144NL	lncRNA	0.36	0	FALSE	0.078	0	FALSE	0.208	1	FALSE	0.854	9	TRUE	0.012	0	FALSE	0.044	0	FALSE	1	TRUE
ENSG00000197599.13	CCDC154	protein_coding	0.106	0	FALSE	0.274	0	FALSE	0.123	0	FALSE	0.288	2	TRUE	0.219	0	FALSE	0.16	0	FALSE	1	TRUE
ENSG00000182645.7	CCDC172	protein_coding	2.115	27	TRUE	0.014	0	FALSE	0.003	0	FALSE	0.013	0	FALSE	0.002	0	FALSE	0	0	FALSE	1	TRUE
ENSG00000166960.17	CCDC178	protein_coding	0.166	0	FALSE	0.026	0	FALSE	0.119	0	FALSE	0.238	0	FALSE	0.201	0	FALSE	1.323	17	TRUE	1	TRUE
ENSG00000166329.3	CCDC182	protein_coding	0.002	0	FALSE	0.645	5	TRUE	0	0	FALSE	0.006	0	FALSE	0.013	0	FALSE	0.006	0	FALSE	1	TRUE
ENSG00000229140.13	CCDC26	lncRNA	0.14	0	FALSE	0.02	0	FALSE	0.059	0	FALSE	0.056	0	FALSE	1.495	14	TRUE	0.11	0	FALSE	1	TRUE
ENSG00000277749.2	CCDC33-AS1	lncRNA	0.114	0	FALSE	0.136	0	FALSE	0	0	FALSE	0.036	0	FALSE	0.053	0	FALSE	0.8	8	TRUE	1	TRUE
ENSG00000139537.12	CCDC65	protein_coding	0.252	0	FALSE	0.478	0	FALSE	0.164	0	FALSE	1.252	20	TRUE	0.152	0	FALSE	0.012	0	FALSE	1	TRUE
ENSG00000102962.6	CCL22	protein_coding	0.026	0	FALSE	0.011	0	FALSE	2.131	18	TRUE	0.003	0	FALSE	0.017	0	FALSE	0.14	0	FALSE	1	TRUE
ENSG00000006606.9	CCL26	protein_coding	4.879	27	TRUE	0.215	0	FALSE	0.135	0	FALSE	0.003	0	FALSE	0.021	0	FALSE	0.029	0	FALSE	1	TRUE
ENSG00000147082.18	CCNB3	protein_coding	0.342	0	FALSE	0.081	0	FALSE	0.447	0	FALSE	0.683	2	TRUE	0.297	0	FALSE	0.126	0	FALSE	1	TRUE
ENSG00000184451.5	CCR10	protein_coding	0.343	0	FALSE	0.37	1	FALSE	0.734	4	TRUE	0.402	0	FALSE	0.081	0	FALSE	0.09	0	FALSE	1	TRUE
ENSG00000223552.4	CCR5AS	lncRNA	0.034	0	FALSE	0.049	0	FALSE	0.004	0	FALSE	0	0	FALSE	0.262	1	FALSE	4.945	27	TRUE	1	TRUE
ENSG00000226015.2	CCT8P1	processed_pseudogene	0.427	0	FALSE	4.335	26	TRUE	0.293	0	FALSE	0.285	0	FALSE	0.246	0	FALSE	0.18	0	FALSE	1	TRUE
ENSG00000236137.2	CD101-AS1	lncRNA	0.652	3	TRUE	0.367	0	FALSE	0.207	0	FALSE	0.358	0	FALSE	0.256	0	FALSE	0.243	0	FALSE	1	TRUE
ENSG00000170458.16	CD14	protein_coding	0.053	0	FALSE	0.658	5	TRUE	0.049	0	FALSE	0.048	0	FALSE	0.221	0	FALSE	0.104	0	FALSE	1	TRUE
ENSG00000177575.14	CD163	protein_coding	0.13	0	FALSE	5.603	26	TRUE	0.079	0	FALSE	0.048	0	FALSE	0.085	0	FALSE	0.031	0	FALSE	1	TRUE
ENSG00000174950.12	CD164L2	protein_coding	1.368	24	TRUE	0.395	0	FALSE	0.535	1	FALSE	0.104	1	FALSE	0.023	0	FALSE	0.014	0	FALSE	1	TRUE
ENSG00000177455.15	CD19	protein_coding	0.814	7	TRUE	0.162	0	FALSE	0.481	0	FALSE	0.031	0	FALSE	0.008	0	FALSE	0.017	0	FALSE	1	TRUE
ENSG00000012124.18	CD22	protein_coding	0.148	0	FALSE	0.035	0	FALSE	0.007	0	FALSE	0.02	0	FALSE	0.205	0	FALSE	1.08	7	TRUE	1	TRUE
ENSG00000178562.19	CD28	protein_coding	0.025	0	FALSE	0.002	0	FALSE	1.095	15	TRUE	0.011	0	FALSE	0.026	0	FALSE	0.018	0	FALSE	1	TRUE
ENSG00000167851.17	CD300A	protein_coding	3.739	24	TRUE	0.025	0	FALSE	0.19	0	FALSE	0.021	0	FALSE	0.004	0	FALSE	0.096	0	FALSE	1	TRUE
ENSG00000186407.9	CD300E	protein_coding	0.067	0	FALSE	12.176	26	TRUE	0.003	0	FALSE	0.001	0	FALSE	0	0	FALSE	0.002	0	FALSE	1	TRUE
ENSG00000167286.12	CD3D	protein_coding	0.028	0	FALSE	0.067	0	FALSE	0.822	7	TRUE	0.012	0	FALSE	0.003	0	FALSE	0	0	FALSE	1	TRUE
ENSG00000117091.11	CD48	protein_coding	0.006	0	FALSE	40.389	23	TRUE	0.01	0	FALSE	0.005	0	FALSE	0.002	0	FALSE	0.004	0	FALSE	1	TRUE
ENSG00000110448.12	CD5	protein_coding	0.001	0	FALSE	0	0	FALSE	5.806	26	TRUE	0	0	FALSE	0.062	0	FALSE	0.005	0	FALSE	1	TRUE
ENSG00000169442.9	CD52	protein_coding	0.396	0	FALSE	0.248	0	FALSE	1.093	13	TRUE	0.11	0	FALSE	0.159	0	FALSE	0.101	0	FALSE	1	TRUE
ENSG00000143119.16	CD53	protein_coding	0.687	3	TRUE	0.062	0	FALSE	0	0	FALSE	0.004	0	FALSE	0.034	0	FALSE	0.519	0	FALSE	1	TRUE
ENSG00000125726.12	CD70	protein_coding	0.464	0	FALSE	2.135	20	TRUE	0.096	0	FALSE	0.08	0	FALSE	0.02	0	FALSE	0	0	FALSE	1	TRUE
ENSG00000121594.13	CD80	protein_coding	0.057	0	FALSE	4.303	26	TRUE	0.02	0	FALSE	0.042	0	FALSE	0.026	0	FALSE	0.138	0	FALSE	1	TRUE
ENSG00000153563.17	CD8A	protein_coding	0.226	0	FALSE	0.204	0	FALSE	1.78	22	TRUE	0.08	0	FALSE	0.051	0	FALSE	0.008	0	FALSE	1	TRUE
ENSG00000254126.8	CD8B2	protein_coding	0.053	0	FALSE	0.003	0	FALSE	5.693	25	TRUE	0.119	0	FALSE	0.023	0	FALSE	0.015	0	FALSE	1	TRUE
ENSG00000125810.11	CD93	protein_coding	0.083	0	FALSE	0.013	0	FALSE	0.015	0	FALSE	1.999	6	TRUE	0	0	FALSE	0.001	0	FALSE	1	TRUE
ENSG00000153283.15	CD96	protein_coding	0.077	0	FALSE	0.041	0	FALSE	0.255	0	FALSE	0.026	0	FALSE	0.391	0	FALSE	1.743	27	TRUE	1	TRUE
ENSG00000223773.10	CD99P1	transcribed_unprocessed_pseudogene	0.086	0	FALSE	0.369	6	TRUE	0.097	0	FALSE	0.077	0	FALSE	0.124	0	FALSE	0	0	FALSE	1	TRUE
ENSG00000292361.1	CD99P1	transcribed_unprocessed_pseudogene	0.085	0	FALSE	0.36	5	TRUE	0.065	0	FALSE	0	0	FALSE	0.136	1	FALSE	0.022	0	FALSE	1	TRUE
ENSG00000164287.13	CDC20B	protein_coding	0.066	0	FALSE	0.023	0	FALSE	0.086	0	FALSE	1.844	8	TRUE	0.026	0	FALSE	0.027	0	FALSE	1	TRUE
ENSG00000236213.5	CDC42EP3-AS1	lncRNA	0.011	0	FALSE	4.144	26	TRUE	0.003	0	FALSE	0.02	0	FALSE	0.228	0	FALSE	0.117	0	FALSE	1	TRUE
ENSG00000234219.1	CDCA4P4	unprocessed_pseudogene	0.275	0	FALSE	0.338	0	FALSE	0.211	0	FALSE	0.168	0	FALSE	0.287	0	FALSE	0.666	2	TRUE	1	TRUE
ENSG00000145526.13	CDH18	protein_coding	0.305	0	FALSE	0.033	0	FALSE	0	0	FALSE	2.117	21	TRUE	0.12	0	FALSE	0.017	0	FALSE	1	TRUE
ENSG00000113100.10	CDH9	protein_coding	0.466	0	FALSE	0.004	0	FALSE	0.003	0	FALSE	6.558	23	TRUE	0	0	FALSE	0	0	FALSE	1	TRUE
ENSG00000138395.17	CDK15	protein_coding	0.061	0	FALSE	0.172	0	FALSE	0.153	0	FALSE	0.079	0	FALSE	2.369	18	TRUE	0.015	0	FALSE	1	TRUE
ENSG00000237819.8	CDK6-AS1	lncRNA	0.277	0	FALSE	0.393	0	FALSE	0.234	0	FALSE	0.275	0	FALSE	0.599	3	TRUE	0.04	0	FALSE	1	TRUE
ENSG00000266903.4	CEACAM16-AS1	lncRNA	0.721	6	TRUE	0.26	0	FALSE	0.306	0	FALSE	0.12	0	FALSE	0.356	0	FALSE	0.179	0	FALSE	1	TRUE
ENSG00000290603.2	CEACAM22P	lncRNA	0.01	0	FALSE	0.018	0	FALSE	0.051	0	FALSE	0.004	0	FALSE	0.052	0	FALSE	0.489	2	TRUE	1	TRUE
ENSG00000086548.10	CEACAM6	protein_coding	0.017	0	FALSE	0.005	0	FALSE	0.001	0	FALSE	0.434	3	TRUE	0.003	0	FALSE	0.003	0	FALSE	1	TRUE
ENSG00000241104.6	CEACAMP10	transcribed_processed_pseudogene	0	0	FALSE	0	0	FALSE	0	0	FALSE	0	0	FALSE	0.022	0	FALSE	0.518	3	TRUE	1	TRUE
ENSG00000277449.2	CEBPB-AS1	lncRNA	0.568	1	FALSE	0.312	0	FALSE	0.388	0	FALSE	0.061	0	FALSE	0.219	0	FALSE	1.248	19	TRUE	1	TRUE
ENSG00000241832.2	CECR3	lncRNA	0.436	1	FALSE	0.93	12	TRUE	0.033	0	FALSE	0.249	0	FALSE	0.006	0	FALSE	0.023	0	FALSE	1	TRUE
ENSG00000140488.17	CELF6	protein_coding	0.044	0	FALSE	0.377	1	FALSE	0.392	0	FALSE	0.381	4	TRUE	0.159	0	FALSE	0.335	1	FALSE	1	TRUE
ENSG00000188452.15	CERKL	protein_coding	0.09	0	FALSE	0.286	0	FALSE	0.351	1	FALSE	0.347	2	TRUE	0.038	0	FALSE	0.038	0	FALSE	1	TRUE
ENSG00000259577.3	CERNA1	lncRNA	0.921	10	TRUE	0.271	0	FALSE	0.161	0	FALSE	0.306	0	FALSE	0.465	0	FALSE	0.048	0	FALSE	1	TRUE
ENSG00000188931.5	CFAP126	protein_coding	0.001	0	FALSE	0.172	0	FALSE	0.007	0	FALSE	0.245	2	TRUE	0.007	0	FALSE	0.003	0	FALSE	1	TRUE
ENSG00000186973.12	CFAP144	protein_coding	0.17	0	FALSE	0.179	0	FALSE	0.21	0	FALSE	0.596	4	TRUE	0.049	0	FALSE	0.023	0	FALSE	1	TRUE
ENSG00000272514.7	CFAP206	protein_coding	0.067	0	FALSE	0.251	0	FALSE	0.224	0	FALSE	1.391	18	TRUE	0.477	0	FALSE	0.116	0	FALSE	1	TRUE
ENSG00000243295.3	CFAP20DC-DT	lncRNA	0.001	0	FALSE	0.068	0	FALSE	1.435	13	TRUE	0.195	1	FALSE	0.009	0	FALSE	0.01	0	FALSE	1	TRUE
ENSG00000179902.14	CFAP276	protein_coding	0.021	0	FALSE	0.004	0	FALSE	0	0	FALSE	0.361	2	TRUE	0.002	0	FALSE	0	0	FALSE	1	TRUE
ENSG00000166596.15	CFAP52	protein_coding	0.035	0	FALSE	0.209	0	FALSE	0.002	0	FALSE	0.238	2	TRUE	0.026	0	FALSE	0.07	0	FALSE	1	TRUE
ENSG00000188596.11	CFAP54	protein_coding	0.19	0	FALSE	0.614	0	FALSE	0.104	0	FALSE	3.072	26	TRUE	0.139	0	FALSE	0.043	0	FALSE	1	TRUE
ENSG00000243710.9	CFAP57	protein_coding	0.467	0	FALSE	0.627	1	FALSE	0.27	0	FALSE	1.88	22	TRUE	0.237	0	FALSE	0.289	0	FALSE	1	TRUE
ENSG00000089101.20	CFAP61	protein_coding	0.126	0	FALSE	0.103	0	FALSE	0.167	0	FALSE	1.199	8	TRUE	0.047	0	FALSE	0.026	0	FALSE	1	TRUE
ENSG00000215217.8	CFAP90	protein_coding	0.36	0	FALSE	0.346	0	FALSE	0.217	0	FALSE	0.984	8	TRUE	0.467	0	FALSE	0.234	0	FALSE	1	TRUE
ENSG00000243649.11	CFB	protein_coding	0.094	0	FALSE	0.04	0	FALSE	0.07	0	FALSE	0.264	0	FALSE	0.032	0	FALSE	1.177	17	TRUE	1	TRUE
ENSG00000136698.10	CFC1	protein_coding	0.045	0	FALSE	0.07	0	FALSE	0	0	FALSE	1.333	11	TRUE	0.031	0	FALSE	0.001	0	FALSE	1	TRUE
ENSG00000213830.3	CFL1P5	processed_pseudogene	0.129	0	FALSE	0.228	0	FALSE	0.24	0	FALSE	0.4	0	FALSE	0.217	0	FALSE	0.623	2	TRUE	1	TRUE
ENSG00000104818.15	CGB2	protein_coding	0.208	0	FALSE	0.08	0	FALSE	0.018	0	FALSE	0.096	0	FALSE	0.204	0	FALSE	2.171	10	TRUE	1	TRUE
ENSG00000288944.2	CHAER1	lncRNA	0	0	FALSE	0	0	FALSE	0	0	FALSE	0	0	FALSE	0.123	0	FALSE	1.751	22	TRUE	1	TRUE
ENSG00000070748.19	CHAT	protein_coding	0.017	0	FALSE	0	0	FALSE	0.01	0	FALSE	0.035	0	FALSE	4.971	21	TRUE	0.221	0	FALSE	1	TRUE
ENSG00000247853.2	CHD4-AS1	lncRNA	0.177	0	FALSE	0.289	0	FALSE	0.21	0	FALSE	0.288	0	FALSE	0.321	0	FALSE	0.628	2	TRUE	1	TRUE
ENSG00000257002.2	CHRM1-AS1	lncRNA	0.595	2	TRUE	0.181	0	FALSE	0.029	0	FALSE	0.032	0	FALSE	0.03	0	FALSE	0.087	0	FALSE	1	TRUE
ENSG00000181072.13	CHRM2	protein_coding	0.192	0	FALSE	0.003	0	FALSE	0.91	7	TRUE	0.077	0	FALSE	0.138	0	FALSE	0.084	0	FALSE	1	TRUE
ENSG00000135902.11	CHRND	protein_coding	0.155	0	FALSE	0.016	0	FALSE	0.768	4	TRUE	0.125	0	FALSE	0.005	0	FALSE	0.002	0	FALSE	1	TRUE
ENSG00000227492.3	CHUK-DT	lncRNA	0.153	0	FALSE	0.184	0	FALSE	0.333	0	FALSE	0.486	3	TRUE	0.075	0	FALSE	0.072	0	FALSE	1	TRUE
ENSG00000157021.9	CIBAR1P1	unprocessed_pseudogene	0.231	0	FALSE	0.452	0	FALSE	0.825	5	TRUE	0.468	0	FALSE	0.161	0	FALSE	0.038	0	FALSE	1	TRUE
ENSG00000153789.14	CIBAR2	protein_coding	0.106	0	FALSE	0.037	0	FALSE	0.023	0	FALSE	0.574	6	TRUE	0.009	0	FALSE	0.051	0	FALSE	1	TRUE
ENSG00000124237.6	CIMIP1	protein_coding	0.011	0	FALSE	0	0	FALSE	0	0	FALSE	0.22	2	TRUE	0	0	FALSE	0	0	FALSE	1	TRUE
ENSG00000283654.4	CIROP	protein_coding	0.061	0	FALSE	0.301	0	FALSE	0.02	0	FALSE	0.148	2	TRUE	0.002	0	FALSE	0.041	0	FALSE	1	TRUE
ENSG00000254788.7	CKLF-CMTM1	protein_coding	0.236	0	FALSE	0.411	0	FALSE	0.254	0	FALSE	0.655	4	TRUE	0.371	0	FALSE	0.115	0	FALSE	1	TRUE
ENSG00000105205.7	CLC	protein_coding	0.77	8	TRUE	0.008	0	FALSE	0	0	FALSE	0.034	0	FALSE	0.016	0	FALSE	0.035	0	FALSE	1	TRUE
ENSG00000177300.7	CLDN22	protein_coding	0.011	0	FALSE	2.754	26	TRUE	0.026	0	FALSE	0.004	0	FALSE	0.013	0	FALSE	0.009	0	FALSE	1	TRUE
ENSG00000185758.9	CLDN24	protein_coding	0.003	0	FALSE	1.302	16	TRUE	0.004	0	FALSE	0	0	FALSE	0.002	0	FALSE	0.01	0	FALSE	1	TRUE
ENSG00000184113.10	CLDN5	protein_coding	0.346	0	FALSE	0.235	2	TRUE	0.096	0	FALSE	0.541	1	FALSE	0.022	0	FALSE	0.008	0	FALSE	1	TRUE
ENSG00000156284.6	CLDN8	protein_coding	0	0	FALSE	0	0	FALSE	0	0	FALSE	0	0	FALSE	0.039	0	FALSE	0.592	5	TRUE	1	TRUE
ENSG00000176435.7	CLEC14A	protein_coding	0.152	0	FALSE	1.454	16	TRUE	0.002	0	FALSE	0.187	0	FALSE	0.031	0	FALSE	0.005	0	FALSE	1	TRUE
ENSG00000140839.14	CLEC18B	protein_coding	0.219	0	FALSE	0.143	0	FALSE	0.088	0	FALSE	1.568	17	TRUE	0.386	0	FALSE	0.577	1	FALSE	1	TRUE
ENSG00000182566.15	CLEC4G	protein_coding	0.677	4	TRUE	0.002	0	FALSE	0.004	0	FALSE	0.004	0	FALSE	0	0	FALSE	0.005	0	FALSE	1	TRUE
ENSG00000168405.19	CMAHP	transcribed_unitary_pseudogene	0.03	0	FALSE	0	0	FALSE	0.003	0	FALSE	0	0	FALSE	0.019	0	FALSE	0.147	2	TRUE	1	TRUE
ENSG00000166091.22	CMTM5	protein_coding	0.169	0	FALSE	0.259	0	FALSE	0.475	1	FALSE	0.974	13	TRUE	0.004	0	FALSE	0.004	0	FALSE	1	TRUE
ENSG00000176571.13	CNBD1	protein_coding	0.003	0	FALSE	0.008	0	FALSE	3.842	23	TRUE	0.015	0	FALSE	0.019	0	FALSE	0.006	0	FALSE	1	TRUE
ENSG00000198515.17	CNGA1	protein_coding	0.943	13	TRUE	0.242	0	FALSE	0.118	0	FALSE	0.054	0	FALSE	0.23	0	FALSE	0.122	0	FALSE	1	TRUE
ENSG00000132259.14	CNGA4	protein_coding	0.254	0	FALSE	9.242	26	TRUE	0.15	0	FALSE	0.154	0	FALSE	0.096	0	FALSE	0.167	0	FALSE	1	TRUE
ENSG00000233384.4	CNIH3-AS2	lncRNA	0.599	2	TRUE	0.345	0	FALSE	0.009	0	FALSE	0.016	0	FALSE	0.03	0	FALSE	0.027	0	FALSE	1	TRUE
ENSG00000227201.2	CNN2P1	processed_pseudogene	0.093	0	FALSE	0.574	3	TRUE	0.097	0	FALSE	0.175	1	FALSE	0.036	0	FALSE	0.049	0	FALSE	1	TRUE
ENSG00000213854.3	CNN2P6	processed_pseudogene	0	0	FALSE	0.005	0	FALSE	0.045	0	FALSE	0.013	0	FALSE	0.151	0	FALSE	0.831	8	TRUE	1	TRUE
ENSG00000230183.4	CNOT6LP1	processed_pseudogene	0.109	0	FALSE	0.049	0	FALSE	0.019	0	FALSE	0.035	0	FALSE	0.459	1	FALSE	0.49	3	TRUE	1	TRUE
ENSG00000276386.1	CNTNAP3P2	transcribed_unprocessed_pseudogene	0.086	0	FALSE	0.209	0	FALSE	0.188	0	FALSE	1.566	20	TRUE	0.021	0	FALSE	0	0	FALSE	1	TRUE
ENSG00000152910.20	CNTNAP4	protein_coding	0.066	0	FALSE	0.139	0	FALSE	0.014	0	FALSE	0.333	3	TRUE	0.002	0	FALSE	0.116	0	FALSE	1	TRUE
ENSG00000231663.4	COA6-AS1	lncRNA	0.593	1	FALSE	0.579	1	FALSE	0.906	10	TRUE	0.385	1	FALSE	0.282	0	FALSE	0.321	0	FALSE	1	TRUE
ENSG00000228252.10	COL6A4P2	transcribed_unitary_pseudogene	0.112	0	FALSE	0.93	13	TRUE	0.257	0	FALSE	0.079	0	FALSE	0.053	0	FALSE	0.017	0	FALSE	1	TRUE
ENSG00000172752.16	COL6A5	protein_coding	0.082	0	FALSE	0.036	0	FALSE	0.004	0	FALSE	0.022	0	FALSE	0.099	0	FALSE	1.569	25	TRUE	1	TRUE
ENSG00000105664.12	COMP	protein_coding	0.194	0	FALSE	0	0	FALSE	0.085	0	FALSE	0.028	0	FALSE	1.083	12	TRUE	0.034	0	FALSE	1	TRUE
ENSG00000251643.1	COPS3P1	processed_pseudogene	0.01	0	FALSE	0.018	0	FALSE	0.072	0	FALSE	0.057	0	FALSE	0.24	2	TRUE	0.225	0	FALSE	1	TRUE
ENSG00000005243.11	COPZ2	protein_coding	0.081	0	FALSE	0.067	0	FALSE	0.095	0	FALSE	0.235	0	FALSE	3.307	21	TRUE	0.077	0	FALSE	1	TRUE
ENSG00000131055.6	COX4I2	protein_coding	0.105	0	FALSE	0.006	0	FALSE	1.018	12	TRUE	0.002	0	FALSE	0.009	0	FALSE	0.12	0	FALSE	1	TRUE
ENSG00000047457.15	CP	protein_coding	1.954	27	TRUE	0.086	0	FALSE	0.011	0	FALSE	0.147	0	FALSE	0.127	0	FALSE	0.099	0	FALSE	1	TRUE
ENSG00000091704.10	CPA1	protein_coding	0.003	0	FALSE	0.005	0	FALSE	3.717	26	TRUE	0.035	0	FALSE	0.004	0	FALSE	0.014	0	FALSE	1	TRUE
ENSG00000158516.12	CPA2	protein_coding	0.154	0	FALSE	0.316	0	FALSE	3.065	26	TRUE	0.187	0	FALSE	0.016	0	FALSE	0.049	0	FALSE	1	TRUE
ENSG00000165078.14	CPA6	protein_coding	0.115	0	FALSE	0.017	0	FALSE	5.047	26	TRUE	0.012	0	FALSE	0	0	FALSE	0	0	FALSE	1	TRUE
ENSG00000197320.5	CPAMD8P1	processed_pseudogene	0.221	0	FALSE	0.165	0	FALSE	0.287	0	FALSE	0.467	3	TRUE	0.037	0	FALSE	0.307	1	FALSE	1	TRUE
ENSG00000106034.19	CPED1	protein_coding	0.348	0	FALSE	0.015	0	FALSE	0.131	0	FALSE	0.77	8	TRUE	0.037	0	FALSE	0.244	0	FALSE	1	TRUE
ENSG00000283755.2	CPHXL	protein_coding	0	0	FALSE	0.018	0	FALSE	1.117	10	TRUE	0	0	FALSE	0	0	FALSE	0	0	FALSE	1	TRUE
ENSG00000166569.8	CPLX4	protein_coding	0.001	0	FALSE	0.003	0	FALSE	0.002	0	FALSE	0.09	0	FALSE	0.081	0	FALSE	0.476	4	TRUE	1	TRUE
ENSG00000120054.13	CPN1	protein_coding	0.37	0	FALSE	0.663	5	TRUE	0.414	0	FALSE	0.129	0	FALSE	0.009	0	FALSE	0.002	0	FALSE	1	TRUE
ENSG00000257718.2	CPNE8-AS1	lncRNA	0.316	0	FALSE	0.519	0	FALSE	0.775	8	TRUE	0.546	1	FALSE	0.125	0	FALSE	0.041	0	FALSE	1	TRUE
ENSG00000272568.7	CPVL-AS2	lncRNA	0.544	3	TRUE	0.202	0	FALSE	0.395	0	FALSE	0.579	1	FALSE	0.327	0	FALSE	0.092	0	FALSE	1	TRUE
ENSG00000117322.20	CR2	protein_coding	10.307	27	TRUE	0.217	0	FALSE	0.018	0	FALSE	0.069	0	FALSE	0.06	0	FALSE	0.167	0	FALSE	1	TRUE
ENSG00000134376.18	CRB1	protein_coding	0.173	0	FALSE	0.03	0	FALSE	0.138	0	FALSE	3.37	26	TRUE	0.016	0	FALSE	0.032	0	FALSE	1	TRUE
ENSG00000060566.15	CREB3L3	protein_coding	0.186	0	FALSE	0.069	0	FALSE	0	0	FALSE	0.106	0	FALSE	0.255	0	FALSE	0.571	5	TRUE	1	TRUE
ENSG00000147571.6	CRH	protein_coding	0.037	0	FALSE	0.001	0	FALSE	0.001	0	FALSE	0.021	0	FALSE	0.142	0	FALSE	2.94	17	TRUE	1	TRUE
ENSG00000145708.12	CRHBP	protein_coding	0.057	0	FALSE	1.308	17	TRUE	0.021	0	FALSE	0.049	0	FALSE	0.214	0	FALSE	0.007	0	FALSE	1	TRUE
ENSG00000204993.3	CRTC1P1	processed_pseudogene	0.006	0	FALSE	0.004	0	FALSE	0.373	3	TRUE	0.003	0	FALSE	0.038	0	FALSE	0.006	0	FALSE	1	TRUE
ENSG00000105392.17	CRX	protein_coding	0.32	0	FALSE	2.038	20	TRUE	0.119	0	FALSE	0.292	0	FALSE	0.004	0	FALSE	0.014	0	FALSE	1	TRUE
ENSG00000163499.13	CRYBA2	protein_coding	0.005	0	FALSE	0.517	3	TRUE	0.003	0	FALSE	0.011	0	FALSE	0.027	0	FALSE	0.131	0	FALSE	1	TRUE
ENSG00000100122.8	CRYBB1	protein_coding	2.123	27	TRUE	0.048	0	FALSE	0.136	0	FALSE	0.121	0	FALSE	0	0	FALSE	0	0	FALSE	1	TRUE
ENSG00000253270.2	CSGALNACT1-AS1	lncRNA	0	0	FALSE	0	0	FALSE	0	0	FALSE	0	0	FALSE	0.109	0	FALSE	1.858	18	TRUE	1	TRUE
ENSG00000259295.7	CSPG4P12	transcribed_unprocessed_pseudogene	0.146	0	FALSE	0.205	0	FALSE	0.234	0	FALSE	0.122	0	FALSE	0.351	2	TRUE	0.018	0	FALSE	1	TRUE
ENSG00000170369.4	CST2	protein_coding	0.004	0	FALSE	0.144	0	FALSE	0.393	3	TRUE	0.071	0	FALSE	0.051	0	FALSE	0.212	0	FALSE	1	TRUE
ENSG00000101441.5	CST4	protein_coding	0.009	0	FALSE	0.086	0	FALSE	0.01	0	FALSE	0.013	0	FALSE	0.147	0	FALSE	0.457	3	TRUE	1	TRUE
ENSG00000121552.4	CSTA	protein_coding	0.063	0	FALSE	0.001	0	FALSE	0.003	0	FALSE	0.001	0	FALSE	0.157	0	FALSE	0.58	5	TRUE	1	TRUE
ENSG00000231971.7	CT69	lncRNA	0.006	0	FALSE	0.001	0	FALSE	0	0	FALSE	0.002	0	FALSE	0.229	0	FALSE	1.483	16	TRUE	1	TRUE
ENSG00000291155.2	CT75	lncRNA	0.018	0	FALSE	0	0	FALSE	0.006	0	FALSE	2.292	20	TRUE	0.002	0	FALSE	0.003	0	FALSE	1	TRUE
ENSG00000212710.5	CTAGE1	protein_coding	0.036	0	FALSE	0.012	0	FALSE	0.028	0	FALSE	0.036	0	FALSE	1.606	18	TRUE	0.087	0	FALSE	1	TRUE
ENSG00000232872.2	CTAGE3P	processed_pseudogene	0.272	0	FALSE	0.302	0	FALSE	0.352	0	FALSE	0.408	1	FALSE	0.59	1	FALSE	3.306	26	TRUE	1	TRUE
ENSG00000249326.1	CTD-2194D22.4	lncRNA	0.001	0	FALSE	0	0	FALSE	0	0	FALSE	0	0	FALSE	0.005	0	FALSE	0.379	3	TRUE	1	TRUE
ENSG00000141086.18	CTRL	protein_coding	0.871	9	TRUE	0.201	0	FALSE	0.248	0	FALSE	0.223	0	FALSE	0.278	0	FALSE	0.261	0	FALSE	1	TRUE
ENSG00000100448.5	CTSG	protein_coding	0.001	0	FALSE	0	0	FALSE	0.642	6	TRUE	0.001	0	FALSE	0	0	FALSE	0	0	FALSE	1	TRUE
ENSG00000163131.13	CTSS	protein_coding	0.04	0	FALSE	0.072	0	FALSE	7.423	26	TRUE	0.046	0	FALSE	0.165	0	FALSE	0.166	0	FALSE	1	TRUE
ENSG00000205279.9	CTXN3	protein_coding	0.012	0	FALSE	0	0	FALSE	0.192	3	TRUE	0.023	0	FALSE	0	0	FALSE	0.003	0	FALSE	1	TRUE
ENSG00000265766.4	CXADRP3	transcribed_processed_pseudogene	0.031	0	FALSE	0.279	2	TRUE	0.05	0	FALSE	0.009	0	FALSE	0.003	0	FALSE	0.002	0	FALSE	1	TRUE
ENSG00000163734.4	CXCL3	protein_coding	1.883	27	TRUE	0.182	0	FALSE	0.086	0	FALSE	0.283	0	FALSE	0.04	0	FALSE	0.071	0	FALSE	1	TRUE
ENSG00000124875.10	CXCL6	protein_coding	3.924	27	TRUE	0.089	0	FALSE	0	0	FALSE	0.364	0	FALSE	0.032	0	FALSE	0.077	0	FALSE	1	TRUE
ENSG00000160683.5	CXCR5	protein_coding	0.153	0	FALSE	0.254	0	FALSE	0.087	0	FALSE	0.097	0	FALSE	0.879	9	TRUE	0.471	1	FALSE	1	TRUE
ENSG00000245384.3	CXXC4-AS1	lncRNA	0.085	0	FALSE	0.017	0	FALSE	0.037	0	FALSE	0.556	3	TRUE	0.029	0	FALSE	0.004	0	FALSE	1	TRUE
ENSG00000267053.10	CYKILR	lncRNA	0.331	0	FALSE	0.41	1	FALSE	0.283	1	FALSE	0.452	1	FALSE	0.204	0	FALSE	0.418	2	TRUE	1	TRUE
ENSG00000140505.8	CYP1A2	protein_coding	0.003	0	FALSE	0.003	0	FALSE	0.6	5	TRUE	0.024	0	FALSE	0.159	0	FALSE	0.078	0	FALSE	1	TRUE
ENSG00000187553.10	CYP26C1	protein_coding	0.122	0	FALSE	0.179	0	FALSE	0.018	0	FALSE	22.002	26	TRUE	0.202	0	FALSE	0.057	0	FALSE	1	TRUE
ENSG00000226425.2	CYP26C1-DT	lncRNA	0.015	0	FALSE	0.014	0	FALSE	0	0	FALSE	0.237	2	TRUE	0.009	0	FALSE	0.004	0	FALSE	1	TRUE
ENSG00000197408.11	CYP2B6	protein_coding	2.986	27	TRUE	0.113	0	FALSE	0.001	0	FALSE	0	0	FALSE	0.002	0	FALSE	0.005	0	FALSE	1	TRUE
ENSG00000291083.2	CYP2B7P	lncRNA	0.244	0	FALSE	2.031	16	TRUE	0.231	1	FALSE	0.147	0	FALSE	0.034	0	FALSE	0.187	0	FALSE	1	TRUE
ENSG00000165841.12	CYP2C19	protein_coding	0.058	0	FALSE	0.061	0	FALSE	0.018	0	FALSE	0.027	0	FALSE	0.134	0	FALSE	3.402	27	TRUE	1	TRUE
ENSG00000138109.12	CYP2C9	protein_coding	0.014	0	FALSE	0.032	0	FALSE	0.008	0	FALSE	0.005	0	FALSE	0.087	0	FALSE	1.568	17	TRUE	1	TRUE
ENSG00000245293.6	CYP2U1-AS1	lncRNA	0.214	0	FALSE	0.024	0	FALSE	0.03	0	FALSE	0.19	0	FALSE	0.16	0	FALSE	0.699	8	TRUE	1	TRUE
ENSG00000160870.15	CYP3A7	protein_coding	0.004	0	FALSE	0	0	FALSE	0.001	0	FALSE	0.001	0	FALSE	0.013	0	FALSE	0.521	2	TRUE	1	TRUE
ENSG00000225506.3	CYP4A22-AS1	lncRNA	0.462	1	FALSE	0.569	5	TRUE	0.159	0	FALSE	0.28	0	FALSE	0.149	0	FALSE	0.039	0	FALSE	1	TRUE
ENSG00000171903.18	CYP4F11	protein_coding	0.331	2	TRUE	0.012	0	FALSE	0.006	0	FALSE	0	0	FALSE	0.003	0	FALSE	0.002	0	FALSE	1	TRUE
ENSG00000188693.9	CYP51A1-AS1	lncRNA	0.441	0	FALSE	0.475	0	FALSE	0.745	2	TRUE	0.471	0	FALSE	0.079	0	FALSE	0.064	0	FALSE	1	TRUE
ENSG00000233588.1	CYP51A1P2	processed_pseudogene	0.242	0	FALSE	0.206	0	FALSE	0.249	0	FALSE	0.087	0	FALSE	0.426	2	TRUE	0.175	0	FALSE	1	TRUE
ENSG00000197191.7	CYSRT1	protein_coding	0.581	2	TRUE	0.42	0	FALSE	0.182	0	FALSE	0.176	0	FALSE	0.124	0	FALSE	0.075	0	FALSE	1	TRUE
ENSG00000115165.11	CYTIP	protein_coding	0.122	0	FALSE	0.401	1	FALSE	16.87	26	TRUE	0.079	0	FALSE	0.044	0	FALSE	0.213	0	FALSE	1	TRUE
ENSG00000235033.8	DAAM2-AS1	lncRNA	0.188	0	FALSE	0.026	0	FALSE	0.208	0	FALSE	0.277	0	FALSE	0.197	0	FALSE	0.771	6	TRUE	1	TRUE
ENSG00000110887.9	DAO	protein_coding	0.008	0	FALSE	0.001	0	FALSE	0.003	0	FALSE	0.006	0	FALSE	0.088	0	FALSE	0.947	10	TRUE	1	TRUE
ENSG00000236709.1	DAPK1-IT1	lncRNA	0.063	0	FALSE	0.097	0	FALSE	0.036	0	FALSE	0.16	1	FALSE	0.294	1	FALSE	0.49	3	TRUE	1	TRUE
ENSG00000123454.13	DBH	protein_coding	0.338	0	FALSE	0.004	0	FALSE	0.257	0	FALSE	2.66	11	TRUE	0.007	0	FALSE	0.008	0	FALSE	1	TRUE
ENSG00000109851.7	DBX1	protein_coding	0.015	0	FALSE	0.014	0	FALSE	0.012	0	FALSE	9.241	25	TRUE	0.002	0	FALSE	0.002	0	FALSE	1	TRUE
ENSG00000185610.6	DBX2	protein_coding	0.143	0	FALSE	0.003	0	FALSE	0.005	0	FALSE	0.718	6	TRUE	0.006	0	FALSE	0.002	0	FALSE	1	TRUE
ENSG00000228606.5	DCAF8-DT	lncRNA	0.237	0	FALSE	1.609	22	TRUE	0.293	0	FALSE	0.45	0	FALSE	0.222	0	FALSE	0.079	0	FALSE	1	TRUE
ENSG00000080166.16	DCT	protein_coding	0.042	0	FALSE	0.036	0	FALSE	0.133	0	FALSE	0.346	2	TRUE	0.032	0	FALSE	0.034	0	FALSE	1	TRUE
ENSG00000132437.19	DDC	protein_coding	0.049	0	FALSE	0.168	0	FALSE	0.131	0	FALSE	2.731	9	TRUE	0.008	0	FALSE	0.207	0	FALSE	1	TRUE
ENSG00000232756.1	DDX3ILA1	lncRNA	0.107	0	FALSE	0.255	0	FALSE	0.011	0	FALSE	0.017	0	FALSE	0.095	0	FALSE	0.747	4	TRUE	1	TRUE
ENSG00000260088.2	DDX59-AS1	lncRNA	0.12	0	FALSE	0.121	0	FALSE	0.578	3	TRUE	0.066	0	FALSE	0.029	0	FALSE	0.062	0	FALSE	1	TRUE
ENSG00000164816.8	DEFA5	protein_coding	0.001	0	FALSE	0	0	FALSE	16.419	26	TRUE	0.001	0	FALSE	0	0	FALSE	0	0	FALSE	1	TRUE
ENSG00000164822.5	DEFA6	protein_coding	0.001	0	FALSE	0.004	0	FALSE	2.624	22	TRUE	0.003	0	FALSE	0	0	FALSE	0	0	FALSE	1	TRUE
ENSG00000177023.2	DEFB104B	protein_coding	0	0	FALSE	0	0	FALSE	4.366	25	TRUE	0.001	0	FALSE	0	0	FALSE	0	0	FALSE	1	TRUE
ENSG00000186562.8	DEFB105A	protein_coding	0	0	FALSE	0	0	FALSE	0.423	2	TRUE	0	0	FALSE	0	0	FALSE	0	0	FALSE	1	TRUE
ENSG00000168350.8	DEGS2	protein_coding	0.368	0	FALSE	0.152	0	FALSE	0.092	0	FALSE	0.107	0	FALSE	0.221	0	FALSE	5.869	27	TRUE	1	TRUE
ENSG00000173077.17	DELEC1	lncRNA	0.188	0	FALSE	1.606	23	TRUE	0.004	0	FALSE	0.067	0	FALSE	0.241	0	FALSE	0.105	0	FALSE	1	TRUE
ENSG00000058866.16	DGKG	protein_coding	0.41	0	FALSE	0.484	0	FALSE	1.484	16	TRUE	0.424	1	FALSE	0.317	1	FALSE	0.028	0	FALSE	1	TRUE
ENSG00000104808.8	DHDH	protein_coding	0.724	4	TRUE	0.159	0	FALSE	0.211	0	FALSE	0.325	0	FALSE	0.077	0	FALSE	0.105	0	FALSE	1	TRUE
ENSG00000108771.14	DHX58	protein_coding	1.977	26	TRUE	0.154	0	FALSE	0.252	0	FALSE	0.103	0	FALSE	0.038	0	FALSE	0.144	0	FALSE	1	TRUE
ENSG00000211452.12	DIO1	protein_coding	0.15	0	FALSE	0.003	0	FALSE	0.001	0	FALSE	0.014	0	FALSE	0.046	0	FALSE	0.625	4	TRUE	1	TRUE
ENSG00000187773.9	DIPK1C	protein_coding	0.006	0	FALSE	0.028	0	FALSE	0.003	0	FALSE	0.784	7	TRUE	0.002	0	FALSE	0.009	0	FALSE	1	TRUE
ENSG00000147113.18	DIPK2B	protein_coding	0.029	0	FALSE	0.004	0	FALSE	0	0	FALSE	0.403	3	TRUE	0.004	0	FALSE	0	0	FALSE	1	TRUE
ENSG00000162595.9	DIRAS3	protein_coding	0.044	0	FALSE	0.36	0	FALSE	0.355	0	FALSE	0.644	2	TRUE	0.346	0	FALSE	0.386	0	FALSE	1	TRUE
ENSG00000262075.4	DKFZP434A062	lncRNA	0.165	0	FALSE	0.386	0	FALSE	0.551	2	TRUE	0.2	0	FALSE	0.171	0	FALSE	0.105	0	FALSE	1	TRUE
ENSG00000128917.9	DLL4	protein_coding	0.256	0	FALSE	0.264	0	FALSE	0.121	0	FALSE	2.03	14	TRUE	0.324	0	FALSE	0.221	0	FALSE	1	TRUE
ENSG00000132837.16	DMGDH	protein_coding	0.161	0	FALSE	0.626	0	FALSE	0.252	0	FALSE	0.795	5	TRUE	0.153	0	FALSE	0.332	0	FALSE	1	TRUE
ENSG00000064218.6	DMRT3	protein_coding	0.01	0	FALSE	0.013	0	FALSE	0.006	0	FALSE	3.647	26	TRUE	0.007	0	FALSE	0.005	0	FALSE	1	TRUE
ENSG00000174844.15	DNAH12	protein_coding	0.03	0	FALSE	0.464	0	FALSE	0.059	0	FALSE	0.459	3	TRUE	0.271	0	FALSE	0.33	0	FALSE	1	TRUE
ENSG00000118307.21	DNAI7	protein_coding	0.219	0	FALSE	0.536	1	FALSE	0.085	0	FALSE	1.043	12	TRUE	0.129	0	FALSE	0.175	0	FALSE	1	TRUE
ENSG00000231802.1	DNAJB6P3	processed_pseudogene	0.132	0	FALSE	0.058	0	FALSE	0.372	2	TRUE	0.024	0	FALSE	0.023	0	FALSE	0.025	0	FALSE	1	TRUE
ENSG00000167968.13	DNASE1L2	protein_coding	0.161	0	FALSE	0.263	0	FALSE	0.201	0	FALSE	0.332	2	TRUE	0.576	1	FALSE	0.146	0	FALSE	1	TRUE
ENSG00000163687.15	DNASE1L3	protein_coding	0.001	0	FALSE	0.022	0	FALSE	0.013	0	FALSE	0.007	0	FALSE	0.024	0	FALSE	0.528	3	TRUE	1	TRUE
ENSG00000235545.2	DOCK7-DT	lncRNA	0.353	0	FALSE	0.35	0	FALSE	0.332	0	FALSE	1.007	14	TRUE	0.194	0	FALSE	0.042	0	FALSE	1	TRUE
ENSG00000175920.18	DOK7	protein_coding	0.106	0	FALSE	0.228	1	FALSE	0.37	1	FALSE	0.059	0	FALSE	0.168	0	FALSE	0.957	8	TRUE	1	TRUE
ENSG00000263201.1	DPEP2NB	protein_coding	0.005	0	FALSE	0.004	0	FALSE	0.006	0	FALSE	0.004	0	FALSE	0.336	0	FALSE	4.644	27	TRUE	1	TRUE
ENSG00000263050.2	DPH1-AS1	lncRNA	0.008	0	FALSE	0.516	2	TRUE	0.021	0	FALSE	0.314	0	FALSE	0.156	0	FALSE	0.089	0	FALSE	1	TRUE
ENSG00000227067.3	DPPA3P1	processed_pseudogene	0.014	0	FALSE	0.521	5	TRUE	0.022	0	FALSE	0.008	0	FALSE	0	0	FALSE	0	0	FALSE	1	TRUE
ENSG00000203909.4	DPPA5	protein_coding	0.692	3	TRUE	0	0	FALSE	0.001	0	FALSE	0.001	0	FALSE	0	0	FALSE	0.001	0	FALSE	1	TRUE
ENSG00000143196.6	DPT	protein_coding	0	0	FALSE	0.004	0	FALSE	0.387	2	TRUE	0.052	0	FALSE	0.004	0	FALSE	0.004	0	FALSE	1	TRUE
ENSG00000229358.3	DPY19L1P1	transcribed_unprocessed_pseudogene	0.211	0	FALSE	0.21	0	FALSE	0.675	6	TRUE	0.283	1	FALSE	0.041	0	FALSE	0.114	0	FALSE	1	TRUE
ENSG00000291213.2	DPY19L2P3	lncRNA	0.77	6	TRUE	0.363	0	FALSE	0.433	0	FALSE	0.569	0	FALSE	0.233	0	FALSE	0.531	1	FALSE	1	TRUE
ENSG00000147647.14	DPYS	protein_coding	1.102	18	TRUE	0.044	0	FALSE	0.004	0	FALSE	0.411	1	FALSE	0.037	0	FALSE	0.186	0	FALSE	1	TRUE
ENSG00000144045.15	DQX1	protein_coding	0.484	0	FALSE	0.731	6	TRUE	0.296	0	FALSE	0.211	0	FALSE	0.42	0	FALSE	0.144	0	FALSE	1	TRUE
ENSG00000245750.12	DRAIC	lncRNA	0.511	0	FALSE	0.386	0	FALSE	0.425	0	FALSE	0.911	8	TRUE	0.231	0	FALSE	0.261	0	FALSE	1	TRUE
ENSG00000157856.13	DRC1	protein_coding	0.128	0	FALSE	0.133	0	FALSE	0.095	0	FALSE	0.948	8	TRUE	0.123	0	FALSE	0.21	0	FALSE	1	TRUE
ENSG00000151577.14	DRD3	protein_coding	0.641	3	TRUE	0.013	0	FALSE	0.003	0	FALSE	0	0	FALSE	0	0	FALSE	0.003	0	FALSE	1	TRUE
ENSG00000235411.1	DRG1P1	processed_pseudogene	0.032	0	FALSE	0.035	0	FALSE	0.017	0	FALSE	0.052	0	FALSE	0.199	0	FALSE	1.208	18	TRUE	1	TRUE
ENSG00000240393.1	DRG1P2	processed_pseudogene	0.01	0	FALSE	0.023	0	FALSE	0.001	0	FALSE	0.331	1	FALSE	0.069	0	FALSE	0.873	9	TRUE	1	TRUE
ENSG00000165606.11	DRGX	protein_coding	0.004	0	FALSE	0.005	0	FALSE	0.004	0	FALSE	0.186	2	TRUE	0.017	0	FALSE	0.004	0	FALSE	1	TRUE
ENSG00000134765.10	DSC1	protein_coding	0.035	0	FALSE	0.001	0	FALSE	0.003	0	FALSE	0.007	0	FALSE	0.217	0	FALSE	0.756	5	TRUE	1	TRUE
ENSG00000171587.15	DSCAM	protein_coding	0.352	0	FALSE	75.111	24	TRUE	0.006	0	FALSE	0.199	1	FALSE	0.042	0	FALSE	0.128	0	FALSE	1	TRUE
ENSG00000177103.15	DSCAML1	protein_coding	0.355	0	FALSE	2.852	21	TRUE	0.325	0	FALSE	0.285	1	FALSE	0.013	0	FALSE	0.007	0	FALSE	1	TRUE
ENSG00000230366.11	DSCR9	lncRNA	0.101	0	FALSE	0.199	0	FALSE	0.129	0	FALSE	0.192	0	FALSE	0.527	2	TRUE	0.274	0	FALSE	1	TRUE
ENSG00000134760.6	DSG1	protein_coding	0.063	0	FALSE	0.018	0	FALSE	0.028	0	FALSE	0.006	0	FALSE	0.235	1	FALSE	1.746	19	TRUE	1	TRUE
ENSG00000287626.2	DTNBP1-AS1	lncRNA	0.016	0	FALSE	0.009	0	FALSE	0.332	0	FALSE	0.012	0	FALSE	0.093	0	FALSE	0.863	6	TRUE	1	TRUE
ENSG00000140279.13	DUOX2	protein_coding	0.408	0	FALSE	0.057	0	FALSE	0.051	0	FALSE	0.032	0	FALSE	0.198	0	FALSE	2.413	23	TRUE	1	TRUE
ENSG00000293543.1	DUSP13A	protein_coding	0.013	0	FALSE	0.068	0	FALSE	0.022	0	FALSE	0.002	0	FALSE	0.037	0	FALSE	0.355	2	TRUE	1	TRUE
ENSG00000273143.3	DUSP5-DT	lncRNA	0.07	0	FALSE	0.172	0	FALSE	0.062	0	FALSE	0.052	0	FALSE	0.319	1	FALSE	2.886	27	TRUE	1	TRUE
ENSG00000232815.1	DUX4L50	unprocessed_pseudogene	0.044	0	FALSE	0.036	0	FALSE	0.038	0	FALSE	0.117	0	FALSE	0.595	2	TRUE	0.027	0	FALSE	1	TRUE
ENSG00000246777.1	DYNC1LI2-DT	lncRNA	0.287	0	FALSE	0.475	0	FALSE	0.222	0	FALSE	0.451	0	FALSE	0.728	4	TRUE	0.083	0	FALSE	1	TRUE
ENSG00000152760.11	DYNLT5	protein_coding	0.909	12	TRUE	0.349	1	FALSE	0.27	0	FALSE	0.326	1	FALSE	0.047	0	FALSE	0	0	FALSE	1	TRUE
ENSG00000237605.4	DYRK3-AS1	lncRNA	0.314	0	FALSE	0.244	0	FALSE	0.752	3	TRUE	0.463	1	FALSE	0.043	0	FALSE	0.008	0	FALSE	1	TRUE
ENSG00000164330.19	EBF1	protein_coding	0.243	0	FALSE	0.014	0	FALSE	0.008	0	FALSE	6.963	25	TRUE	0.014	0	FALSE	0.003	0	FALSE	1	TRUE
ENSG00000145194.20	ECE2	protein_coding	0.583	4	TRUE	0.001	0	FALSE	0.001	0	FALSE	0.046	0	FALSE	0	0	FALSE	0.002	0	FALSE	1	TRUE
ENSG00000106823.14	ECM2	protein_coding	0.012	0	FALSE	1.706	22	TRUE	0.003	0	FALSE	0.04	0	FALSE	0.122	0	FALSE	0.144	0	FALSE	1	TRUE
ENSG00000224963.4	ECMXP	transcribed_unitary_pseudogene	0.009	0	FALSE	0.004	0	FALSE	0.136	0	FALSE	0.004	0	FALSE	0.028	0	FALSE	0.487	3	TRUE	1	TRUE
ENSG00000135960.11	EDAR	protein_coding	0.013	0	FALSE	0.026	0	FALSE	132.61	26	TRUE	0.042	0	FALSE	0.272	0	FALSE	0.018	0	FALSE	1	TRUE
ENSG00000225579.3	EDNRB-AS1	lncRNA	0.802	6	TRUE	0.254	0	FALSE	0.017	0	FALSE	0.21	0	FALSE	0.026	0	FALSE	0.105	0	FALSE	1	TRUE
ENSG00000228887.3	EEF1DP1	processed_pseudogene	0.064	0	FALSE	0.039	0	FALSE	0.066	0	FALSE	0.055	0	FALSE	0.07	0	FALSE	0.517	3	TRUE	1	TRUE
ENSG00000272601.1	EFCAB3P1	transcribed_unprocessed_pseudogene	0.142	0	FALSE	0.083	0	FALSE	0.248	0	FALSE	0.2	0	FALSE	0.19	0	FALSE	0.381	4	TRUE	1	TRUE
ENSG00000215529.13	EFCAB8	protein_coding	0.089	0	FALSE	1.757	21	TRUE	0.037	0	FALSE	0.056	0	FALSE	0.214	0	FALSE	0.096	0	FALSE	1	TRUE
ENSG00000114654.9	EFCC1	protein_coding	0.056	0	FALSE	0.019	0	FALSE	0.044	0	FALSE	8.836	27	TRUE	0.007	0	FALSE	0.01	0	FALSE	1	TRUE
ENSG00000228140.3	EFHD2-AS1	lncRNA	0.379	0	FALSE	0.513	2	TRUE	0.267	0	FALSE	0.176	0	FALSE	0.081	0	FALSE	0.153	0	FALSE	1	TRUE
ENSG00000248730.1	EGFLAM-AS4	lncRNA	0	0	FALSE	4.895	26	TRUE	0.004	0	FALSE	0.001	0	FALSE	0	0	FALSE	0	0	FALSE	1	TRUE
ENSG00000135373.14	EHF	protein_coding	0.039	0	FALSE	0.036	0	FALSE	0.161	0	FALSE	1.356	7	TRUE	0.039	0	FALSE	0.061	0	FALSE	1	TRUE
ENSG00000229704.1	EIF2S2P2	processed_pseudogene	0.04	0	FALSE	1.146	18	TRUE	0.034	0	FALSE	0.053	0	FALSE	0.092	0	FALSE	0.086	0	FALSE	1	TRUE
ENSG00000234882.1	EIF3EP1	transcribed_processed_pseudogene	0.264	0	FALSE	0.452	1	FALSE	0.301	0	FALSE	0.806	5	TRUE	0.149	0	FALSE	0.099	0	FALSE	1	TRUE
ENSG00000175766.14	EIF4E1B	protein_coding	0.497	0	FALSE	0.316	0	FALSE	0.004	0	FALSE	0.015	0	FALSE	0.059	0	FALSE	0.837	8	TRUE	1	TRUE
ENSG00000259775.1	EIF5-DT	lncRNA	0.302	0	FALSE	0.457	0	FALSE	0.378	0	FALSE	0.635	2	TRUE	0.176	0	FALSE	0.095	0	FALSE	1	TRUE
ENSG00000234345.2	ELF2P1	processed_pseudogene	0.168	0	FALSE	0.21	0	FALSE	0.2	0	FALSE	0.743	5	TRUE	0.171	0	FALSE	0.037	0	FALSE	1	TRUE
ENSG00000235640.1	ELOAP1	processed_pseudogene	0	0	FALSE	1.514	19	TRUE	0	0	FALSE	0	0	FALSE	0.002	0	FALSE	0.001	0	FALSE	1	TRUE
ENSG00000241975.1	ELOCP19	processed_pseudogene	0.217	0	FALSE	0.245	0	FALSE	0.316	0	FALSE	0.63	3	TRUE	0.517	0	FALSE	0.319	0	FALSE	1	TRUE
ENSG00000230314.8	ELOVL2-AS1	lncRNA	0.061	0	FALSE	1.682	24	TRUE	0.009	0	FALSE	0.345	0	FALSE	0.015	0	FALSE	0.044	0	FALSE	1	TRUE
ENSG00000163064.7	EN1	protein_coding	0.012	0	FALSE	0.001	0	FALSE	0.019	0	FALSE	12.347	25	TRUE	0.022	0	FALSE	0.009	0	FALSE	1	TRUE
ENSG00000258739.1	ENO1P2	transcribed_processed_pseudogene	0.034	0	FALSE	0.109	0	FALSE	0.101	0	FALSE	1.172	16	TRUE	0.115	0	FALSE	0.007	0	FALSE	1	TRUE
ENSG00000154269.16	ENPP3	protein_coding	0.1	0	FALSE	0.022	0	FALSE	0.658	5	TRUE	0.094	0	FALSE	0.007	0	FALSE	0.004	0	FALSE	1	TRUE
ENSG00000173862.4	ENSG00000173862	lncRNA	0.079	0	FALSE	0.273	0	FALSE	0.311	1	FALSE	0.151	0	FALSE	0.536	3	TRUE	0.252	0	FALSE	1	TRUE
ENSG00000187185.5	ENSG00000187185	lncRNA	0.008	0	FALSE	0.108	0	FALSE	0.001	0	FALSE	0.006	0	FALSE	0.72	4	TRUE	0.335	0	FALSE	1	TRUE
ENSG00000196566.3	ENSG00000196566	lncRNA	0.61	2	TRUE	0.435	1	FALSE	0.017	0	FALSE	0.096	0	FALSE	0.026	0	FALSE	0.005	0	FALSE	1	TRUE
ENSG00000197149.5	ENSG00000197149	processed_pseudogene	0.242	0	FALSE	0.133	0	FALSE	0.481	2	TRUE	0.187	0	FALSE	0.071	0	FALSE	0.109	0	FALSE	1	TRUE
ENSG00000203327.2	ENSG00000203327	lncRNA	0.073	0	FALSE	0.092	0	FALSE	0.103	0	FALSE	0.419	1	FALSE	0.46	3	TRUE	0.134	0	FALSE	1	TRUE
ENSG00000203635.2	ENSG00000203635	lncRNA	2.53	27	TRUE	0.216	0	FALSE	0.012	0	FALSE	0.228	0	FALSE	0.194	0	FALSE	0.318	1	FALSE	1	TRUE
ENSG00000203647.2	ENSG00000203647	processed_pseudogene	0.04	0	FALSE	0.055	0	FALSE	0.066	0	FALSE	0.215	1	FALSE	0.421	1	FALSE	2.196	26	TRUE	1	TRUE
ENSG00000204049.2	ENSG00000204049	lncRNA	0.005	0	FALSE	0.007	0	FALSE	0.013	0	FALSE	0.004	0	FALSE	0.11	0	FALSE	1.779	27	TRUE	1	TRUE
ENSG00000204620.4	ENSG00000204620	lncRNA	0.292	0	FALSE	0.488	0	FALSE	0.841	6	TRUE	0.616	0	FALSE	0.256	0	FALSE	0.229	0	FALSE	1	TRUE
ENSG00000204850.4	ENSG00000204850	lncRNA	0.168	0	FALSE	0.393	3	TRUE	0.092	0	FALSE	0.071	0	FALSE	0.324	0	FALSE	0.016	0	FALSE	1	TRUE
ENSG00000205745.2	ENSG00000205745	lncRNA	0.002	0	FALSE	0.006	0	FALSE	0	0	FALSE	0.002	0	FALSE	0.127	0	FALSE	1.513	21	TRUE	1	TRUE
ENSG00000205976.4	ENSG00000205976	unprocessed_pseudogene	0.077	0	FALSE	0.395	2	TRUE	0.001	0	FALSE	0.01	0	FALSE	0	0	FALSE	0	0	FALSE	1	TRUE
ENSG00000213036.3	ENSG00000213036	processed_pseudogene	0.042	0	FALSE	0.053	0	FALSE	0.042	0	FALSE	0.075	0	FALSE	0.391	1	FALSE	0.562	4	TRUE	1	TRUE
ENSG00000213080.3	ENSG00000213080	processed_pseudogene	0.858	8	TRUE	0.327	0	FALSE	0.402	0	FALSE	0.342	0	FALSE	0.417	0	FALSE	0.42	0	FALSE	1	TRUE
ENSG00000213981.9	ENSG00000213981	lncRNA	0.039	0	FALSE	0.041	0	FALSE	28.202	26	TRUE	0.276	0	FALSE	0.008	0	FALSE	0.012	0	FALSE	1	TRUE
ENSG00000214919.3	ENSG00000214919	lncRNA	0.296	0	FALSE	0.124	0	FALSE	0.152	0	FALSE	0.958	11	TRUE	0.008	0	FALSE	0.018	0	FALSE	1	TRUE
ENSG00000219159.5	ENSG00000219159	lncRNA	0.004	0	FALSE	0.102	0	FALSE	0	0	FALSE	0.017	0	FALSE	0.081	0	FALSE	1.127	12	TRUE	1	TRUE
ENSG00000219201.4	ENSG00000219201	processed_pseudogene	0.623	0	FALSE	0.696	2	TRUE	0.445	0	FALSE	0.352	0	FALSE	0.289	0	FALSE	0.082	0	FALSE	1	TRUE
ENSG00000220913.2	ENSG00000220913	unprocessed_pseudogene	0.001	0	FALSE	2.305	20	TRUE	0.001	0	FALSE	0.001	0	FALSE	0.004	0	FALSE	0	0	FALSE	1	TRUE
ENSG00000222031.2	ENSG00000222031	lncRNA	0	0	FALSE	0.001	0	FALSE	0	0	FALSE	0.003	0	FALSE	0.612	4	TRUE	0.254	0	FALSE	1	TRUE
ENSG00000222042.3	ENSG00000222042	lncRNA	0.137	0	FALSE	0.403	1	FALSE	0.264	3	TRUE	0.037	0	FALSE	0.033	0	FALSE	0.038	0	FALSE	1	TRUE
ENSG00000223834.6	ENSG00000223834	lncRNA	0.206	0	FALSE	0.19	0	FALSE	0.595	1	FALSE	0.509	2	TRUE	0.026	0	FALSE	0.002	0	FALSE	1	TRUE
ENSG00000224090.2	ENSG00000224090	lncRNA	0.007	0	FALSE	1.151	17	TRUE	0.006	0	FALSE	0.003	0	FALSE	0	0	FALSE	0	0	FALSE	1	TRUE
ENSG00000224331.2	ENSG00000224331	processed_pseudogene	0.005	0	FALSE	0.015	0	FALSE	0.001	0	FALSE	0.008	0	FALSE	0.319	0	FALSE	2.115	26	TRUE	1	TRUE
ENSG00000224404.3	ENSG00000224404	lncRNA	0	0	FALSE	0.015	0	FALSE	0	0	FALSE	0.865	12	TRUE	0	0	FALSE	0	0	FALSE	1	TRUE
ENSG00000224521.3	ENSG00000224521	lncRNA	0	0	FALSE	0.963	9	TRUE	0.002	0	FALSE	0	0	FALSE	0	0	FALSE	0	0	FALSE	1	TRUE
ENSG00000224669.1	ENSG00000224669	processed_pseudogene	0.498	2	TRUE	0.102	0	FALSE	0.15	0	FALSE	0.33	0	FALSE	0.04	0	FALSE	0.072	0	FALSE	1	TRUE
ENSG00000224864.4	ENSG00000224864	transcribed_processed_pseudogene	0.084	0	FALSE	0.289	3	TRUE	0.147	0	FALSE	0.221	0	FALSE	0.128	0	FALSE	0.136	0	FALSE	1	TRUE
ENSG00000224886.2	ENSG00000224886	transcribed_processed_pseudogene	0.241	0	FALSE	0.396	0	FALSE	0.663	5	TRUE	0.364	0	FALSE	0.337	0	FALSE	0.171	0	FALSE	1	TRUE
ENSG00000224984.2	ENSG00000224984	lncRNA	0.133	0	FALSE	0.179	0	FALSE	0.279	0	FALSE	0.093	0	FALSE	0.622	3	TRUE	0.283	0	FALSE	1	TRUE
ENSG00000225156.3	ENSG00000225156	lncRNA	0.035	0	FALSE	0.145	0	FALSE	0.004	0	FALSE	1.418	8	TRUE	0	0	FALSE	0.009	0	FALSE	1	TRUE
ENSG00000225532.2	ENSG00000225532	lncRNA	0.001	0	FALSE	0	0	FALSE	0	0	FALSE	0.003	0	FALSE	0.106	0	FALSE	0.653	5	TRUE	1	TRUE
ENSG00000225647.3	ENSG00000225647	lncRNA	0	0	FALSE	0.012	0	FALSE	0.001	0	FALSE	0.007	0	FALSE	0.149	0	FALSE	2.998	27	TRUE	1	TRUE
ENSG00000225813.1	ENSG00000225813	processed_pseudogene	0.138	1	FALSE	0.019	0	FALSE	0.021	0	FALSE	0.001	0	FALSE	0.145	2	TRUE	0.08	0	FALSE	1	TRUE
ENSG00000226022.2	ENSG00000226022	lncRNA	0	0	FALSE	0.001	0	FALSE	0.685	6	TRUE	0.001	0	FALSE	0.002	0	FALSE	0.008	0	FALSE	1	TRUE
ENSG00000226206.2	ENSG00000226206	lncRNA	0.002	0	FALSE	0.002	0	FALSE	0.003	0	FALSE	0	0	FALSE	0.096	0	FALSE	1.164	19	TRUE	1	TRUE
ENSG00000226239.2	ENSG00000226239	lncRNA	0.537	2	TRUE	0.111	0	FALSE	0.419	0	FALSE	0.118	0	FALSE	0.013	0	FALSE	0.02	0	FALSE	1	TRUE
ENSG00000226281.7	ENSG00000226281	lncRNA	0.083	0	FALSE	0.02	0	FALSE	0.058	0	FALSE	0.019	0	FALSE	0.034	0	FALSE	1.008	11	TRUE	1	TRUE
ENSG00000226332.2	ENSG00000226332	lncRNA	0.22	0	FALSE	0.241	0	FALSE	0.072	0	FALSE	0.077	0	FALSE	1.491	18	TRUE	0.361	0	FALSE	1	TRUE
ENSG00000226798.2	ENSG00000226798	lncRNA	0.017	0	FALSE	2.97	25	TRUE	0.003	0	FALSE	0.054	0	FALSE	0.064	0	FALSE	0.056	0	FALSE	1	TRUE
ENSG00000226861.2	ENSG00000226861	lncRNA	0.005	0	FALSE	0.002	0	FALSE	0	0	FALSE	0	0	FALSE	0.053	0	FALSE	0.597	2	TRUE	1	TRUE
ENSG00000226900.3	ENSG00000226900	lncRNA	0.913	13	TRUE	0.361	0	FALSE	0.002	0	FALSE	0.022	0	FALSE	0.182	0	FALSE	0.155	0	FALSE	1	TRUE
ENSG00000226919.5	ENSG00000226919	lncRNA	0.096	0	FALSE	0.031	0	FALSE	0.047	0	FALSE	0.01	0	FALSE	0.545	2	TRUE	0.185	0	FALSE	1	TRUE
ENSG00000226938.2	ENSG00000226938	lncRNA	0.001	0	FALSE	1.325	20	TRUE	0.001	0	FALSE	0	0	FALSE	0.004	0	FALSE	0.02	0	FALSE	1	TRUE
ENSG00000226956.2	ENSG00000226956	lncRNA	0.026	0	FALSE	0	0	FALSE	0.009	0	FALSE	0	0	FALSE	0.044	0	FALSE	0.632	5	TRUE	1	TRUE
ENSG00000227066.3	ENSG00000227066	lncRNA	0.002	0	FALSE	0	0	FALSE	0.001	0	FALSE	0	0	FALSE	0.069	0	FALSE	1.014	9	TRUE	1	TRUE
ENSG00000227107.1	ENSG00000227107	lncRNA	0.014	0	FALSE	2.171	11	TRUE	0.003	0	FALSE	0.002	0	FALSE	0.004	0	FALSE	0.008	0	FALSE	1	TRUE
ENSG00000227141.2	ENSG00000227141	processed_pseudogene	0.085	0	FALSE	0.129	0	FALSE	0.586	3	TRUE	0.053	0	FALSE	0.012	0	FALSE	0.019	0	FALSE	1	TRUE
ENSG00000227189.3	ENSG00000227189	lncRNA	0.05	0	FALSE	0.143	0	FALSE	0.064	0	FALSE	0.231	2	TRUE	0.276	1	FALSE	0.06	0	FALSE	1	TRUE
ENSG00000227370.1	ENSG00000227370	transcribed_processed_pseudogene	0.03	0	FALSE	0.103	0	FALSE	0.329	2	TRUE	0.111	0	FALSE	0.029	0	FALSE	0.052	0	FALSE	1	TRUE
ENSG00000227479.2	ENSG00000227479	lncRNA	0.009	0	FALSE	0.012	0	FALSE	0.171	0	FALSE	0.007	0	FALSE	0.14	0	FALSE	2.211	26	TRUE	1	TRUE
ENSG00000227481.1	ENSG00000227481	lncRNA	0	0	FALSE	0.802	8	TRUE	0	0	FALSE	0.002	0	FALSE	0	0	FALSE	0	0	FALSE	1	TRUE
ENSG00000227712.4	ENSG00000227712	lncRNA	0.382	0	FALSE	0.025	0	FALSE	9.482	26	TRUE	0.081	0	FALSE	0.02	0	FALSE	0.085	0	FALSE	1	TRUE
ENSG00000227766.1	ENSG00000227766	unprocessed_pseudogene	0.321	0	FALSE	0.362	1	FALSE	0.461	2	TRUE	0.38	0	FALSE	0.114	0	FALSE	0.014	0	FALSE	1	TRUE
ENSG00000228084.4	ENSG00000228084	lncRNA	0.458	0	FALSE	5.197	26	TRUE	0.529	0	FALSE	0.258	0	FALSE	0.14	0	FALSE	0.051	0	FALSE	1	TRUE
ENSG00000228162.3	ENSG00000228162	lncRNA	0.004	0	FALSE	0.001	0	FALSE	0.001	0	FALSE	0.057	0	FALSE	0.162	0	FALSE	1.076	15	TRUE	1	TRUE
ENSG00000228172.6	ENSG00000228172	lncRNA	0.367	0	FALSE	0.507	0	FALSE	0.534	1	FALSE	0.405	0	FALSE	0.411	0	FALSE	0.697	4	TRUE	1	TRUE
ENSG00000228201.2	ENSG00000228201	lncRNA	0.262	0	FALSE	0.687	4	TRUE	0.653	1	FALSE	0.387	0	FALSE	0.177	0	FALSE	0.111	0	FALSE	1	TRUE
ENSG00000228496.3	ENSG00000228496	lncRNA	0.613	1	FALSE	0.621	3	TRUE	0.17	0	FALSE	0.072	0	FALSE	0.002	0	FALSE	0.012	0	FALSE	1	TRUE
ENSG00000228566.3	ENSG00000228566	lncRNA	0.035	0	FALSE	0.008	0	FALSE	0.153	0	FALSE	0.108	0	FALSE	0.099	0	FALSE	0.98	13	TRUE	1	TRUE
ENSG00000228643.2	ENSG00000228643	lncRNA	0.116	0	FALSE	0.125	0	FALSE	0.141	0	FALSE	0.253	0	FALSE	0.369	0	FALSE	0.911	10	TRUE	1	TRUE
ENSG00000228835.1	ENSG00000228835	lncRNA	0.209	0	FALSE	0.027	0	FALSE	0.096	0	FALSE	0.502	2	TRUE	0.002	0	FALSE	0.016	0	FALSE	1	TRUE
ENSG00000228863.9	ENSG00000228863	lncRNA	0.175	0	FALSE	2.173	22	TRUE	0.003	0	FALSE	0.005	0	FALSE	0.007	0	FALSE	0.102	0	FALSE	1	TRUE
ENSG00000228877.3	ENSG00000228877	lncRNA	0.12	0	FALSE	0.111	0	FALSE	0.285	0	FALSE	0.076	0	FALSE	0.301	0	FALSE	2.401	25	TRUE	1	TRUE
ENSG00000228944.2	ENSG00000228944	lncRNA	1.08	14	TRUE	0.178	0	FALSE	0.025	0	FALSE	0.038	0	FALSE	0.004	0	FALSE	0.012	0	FALSE	1	TRUE
ENSG00000228973.2	ENSG00000228973	lncRNA	0.395	0	FALSE	0.989	13	TRUE	0.155	0	FALSE	0.059	0	FALSE	0.242	0	FALSE	0.099	0	FALSE	1	TRUE
ENSG00000229178.1	ENSG00000229178	lncRNA	0.194	0	FALSE	0.389	0	FALSE	0.665	2	TRUE	0.324	0	FALSE	0.136	0	FALSE	0.504	1	FALSE	1	TRUE
ENSG00000229261.1	ENSG00000229261	lncRNA	0.006	0	FALSE	0.003	0	FALSE	0.007	0	FALSE	0.003	0	FALSE	0.087	0	FALSE	1.684	23	TRUE	1	TRUE
ENSG00000229425.6	ENSG00000229425	lncRNA	0.171	0	FALSE	0.003	0	FALSE	0.001	0	FALSE	0.192	0	FALSE	0.228	0	FALSE	1.867	27	TRUE	1	TRUE
ENSG00000229447.2	ENSG00000229447	processed_pseudogene	0.262	0	FALSE	0.195	0	FALSE	0.268	0	FALSE	0.539	2	TRUE	0.11	0	FALSE	0.248	0	FALSE	1	TRUE
ENSG00000229491.6	ENSG00000229491	lncRNA	0.004	0	FALSE	0.579	2	TRUE	0.027	0	FALSE	0.005	0	FALSE	0.016	0	FALSE	0	0	FALSE	1	TRUE
ENSG00000229588.4	ENSG00000229588	lncRNA	0.093	0	FALSE	0.736	8	TRUE	0.04	0	FALSE	0.012	0	FALSE	0.006	0	FALSE	0	0	FALSE	1	TRUE
ENSG00000229618.4	ENSG00000229618	lncRNA	0.006	0	FALSE	0.03	0	FALSE	0.017	0	FALSE	0.017	0	FALSE	0.185	0	FALSE	2.154	22	TRUE	1	TRUE
ENSG00000229770.3	ENSG00000229770	lncRNA	0.041	0	FALSE	0.309	0	FALSE	1.627	22	TRUE	0.042	0	FALSE	0	0	FALSE	0.001	0	FALSE	1	TRUE
ENSG00000230001.1	ENSG00000230001	lncRNA	0.001	0	FALSE	0.001	0	FALSE	0.003	0	FALSE	0.093	0	FALSE	0.492	5	TRUE	0.274	0	FALSE	1	TRUE
ENSG00000230105.2	ENSG00000230105	lncRNA	0.812	8	TRUE	0.03	0	FALSE	0.035	0	FALSE	0.084	0	FALSE	0.021	0	FALSE	0.055	0	FALSE	1	TRUE
ENSG00000230423.4	ENSG00000230423	lncRNA	0.098	0	FALSE	0.054	0	FALSE	0.038	0	FALSE	0.071	0	FALSE	0.281	0	FALSE	0.63	4	TRUE	1	TRUE
ENSG00000230470.1	ENSG00000230470	lncRNA	0.037	0	FALSE	0.014	0	FALSE	0.007	0	FALSE	0.123	0	FALSE	0.164	0	FALSE	0.52	3	TRUE	1	TRUE
ENSG00000230490.5	ENSG00000230490	lncRNA	0.064	0	FALSE	0.041	0	FALSE	0.052	0	FALSE	0.087	0	FALSE	0.078	0	FALSE	3.045	23	TRUE	1	TRUE
ENSG00000230515.2	ENSG00000230515	lncRNA	0.119	0	FALSE	0.001	0	FALSE	4.047	26	TRUE	0.015	0	FALSE	0.002	0	FALSE	0.001	0	FALSE	1	TRUE
ENSG00000230730.2	ENSG00000230730	lncRNA	0.004	0	FALSE	0.001	0	FALSE	0.001	0	FALSE	0.013	0	FALSE	0.089	0	FALSE	1.037	12	TRUE	1	TRUE
ENSG00000230781.1	ENSG00000230781	unitary_pseudogene	0	0	FALSE	0.002	0	FALSE	0.437	4	TRUE	0.001	0	FALSE	0	0	FALSE	0.021	0	FALSE	1	TRUE
ENSG00000230960.4	ENSG00000230960	lncRNA	0	0	FALSE	0	0	FALSE	0.008	0	FALSE	0.389	2	TRUE	0.01	0	FALSE	0	0	FALSE	1	TRUE
ENSG00000231119.3	ENSG00000231119	lncRNA	0.042	0	FALSE	1.321	20	TRUE	0.025	0	FALSE	0.125	0	FALSE	0.015	0	FALSE	0.024	0	FALSE	1	TRUE
ENSG00000231295.1	ENSG00000231295	lncRNA	0.011	0	FALSE	0.865	8	TRUE	0.002	0	FALSE	0	0	FALSE	0	0	FALSE	0	0	FALSE	1	TRUE
ENSG00000231401.3	ENSG00000231401	lncRNA	0.11	0	FALSE	0.539	3	TRUE	0.086	0	FALSE	0.282	1	FALSE	0.186	0	FALSE	0.128	0	FALSE	1	TRUE
ENSG00000231440.1	ENSG00000231440	lncRNA	0	0	FALSE	0.068	0	FALSE	0	0	FALSE	0.008	0	FALSE	0.044	0	FALSE	0.72	6	TRUE	1	TRUE
ENSG00000231533.3	ENSG00000231533	lncRNA	0.058	0	FALSE	0.012	0	FALSE	0.037	0	FALSE	0.045	0	FALSE	0.028	0	FALSE	0.494	2	TRUE	1	TRUE
ENSG00000231536.2	ENSG00000231536	lncRNA	0.246	0	FALSE	4.871	26	TRUE	0.021	0	FALSE	0.058	0	FALSE	0.358	0	FALSE	0.028	0	FALSE	1	TRUE
ENSG00000231589.2	ENSG00000231589	lncRNA	0	0	FALSE	0	0	FALSE	0.732	7	TRUE	0.004	0	FALSE	0	0	FALSE	0.002	0	FALSE	1	TRUE
ENSG00000231781.2	ENSG00000231781	lncRNA	0.09	0	FALSE	7.009	26	TRUE	0.003	0	FALSE	0.002	0	FALSE	0.002	0	FALSE	0	0	FALSE	1	TRUE
ENSG00000231977.3	ENSG00000231977	lncRNA	0.227	0	FALSE	0.025	0	FALSE	0.016	0	FALSE	7.998	27	TRUE	0.068	0	FALSE	0.014	0	FALSE	1	TRUE
ENSG00000232537.3	ENSG00000232537	lncRNA	0.206	0	FALSE	2.359	25	TRUE	0.054	0	FALSE	0.003	0	FALSE	0.004	0	FALSE	0.004	0	FALSE	1	TRUE
ENSG00000232599.1	ENSG00000232599	processed_pseudogene	0.02	0	FALSE	0.018	0	FALSE	0.492	2	TRUE	0.054	0	FALSE	0.019	0	FALSE	0.009	0	FALSE	1	TRUE
ENSG00000232626.4	ENSG00000232626	transcribed_processed_pseudogene	0.114	0	FALSE	0.103	0	FALSE	0.129	0	FALSE	0.191	0	FALSE	0.275	0	FALSE	0.584	2	TRUE	1	TRUE
ENSG00000232638.2	ENSG00000232638	lncRNA	0	0	FALSE	0.142	0	FALSE	0.043	0	FALSE	0.003	0	FALSE	0.407	0	FALSE	1.895	27	TRUE	1	TRUE
ENSG00000232828.2	ENSG00000232828	lncRNA	0.206	0	FALSE	0.101	0	FALSE	0.319	0	FALSE	0.704	2	TRUE	0.353	0	FALSE	0.152	0	FALSE	1	TRUE
ENSG00000232884.12	ENSG00000232884	lncRNA	0.007	0	FALSE	0.016	0	FALSE	0.043	0	FALSE	0.068	0	FALSE	0.226	0	FALSE	0.902	8	TRUE	1	TRUE
ENSG00000233030.2	ENSG00000233030	lncRNA	0.051	0	FALSE	0.083	0	FALSE	0.043	0	FALSE	0.176	0	FALSE	0.276	0	FALSE	2.855	24	TRUE	1	TRUE
ENSG00000233332.1	ENSG00000233332	lncRNA	0.414	0	FALSE	2.68	26	TRUE	0	0	FALSE	0.006	0	FALSE	0.012	0	FALSE	0.028	0	FALSE	1	TRUE
ENSG00000233542.3	ENSG00000233542	lncRNA	0.609	2	TRUE	0.014	0	FALSE	0.04	0	FALSE	0.02	0	FALSE	0.004	0	FALSE	0.054	0	FALSE	1	TRUE
ENSG00000233708.1	ENSG00000233708	processed_pseudogene	0	0	FALSE	0	0	FALSE	0.002	0	FALSE	0.001	0	FALSE	0.037	0	FALSE	0.619	2	TRUE	1	TRUE
ENSG00000233721.2	ENSG00000233721	lncRNA	0.006	0	FALSE	0.058	0	FALSE	7.909	24	TRUE	0.016	0	FALSE	0.044	0	FALSE	0.018	0	FALSE	1	TRUE
ENSG00000234210.2	ENSG00000234210	lncRNA	0.057	0	FALSE	0.019	0	FALSE	0.018	0	FALSE	0.347	2	TRUE	0.552	1	FALSE	0.141	0	FALSE	1	TRUE
ENSG00000234292.4	ENSG00000234292	lncRNA	0.137	0	FALSE	0.087	0	FALSE	0.119	0	FALSE	0.275	2	TRUE	0.067	0	FALSE	0.082	0	FALSE	1	TRUE
ENSG00000234446.4	ENSG00000234446	lncRNA	0	0	FALSE	0	0	FALSE	0.007	0	FALSE	0.273	2	TRUE	0	0	FALSE	0	0	FALSE	1	TRUE
ENSG00000234891.1	ENSG00000234891	lncRNA	0.017	0	FALSE	1.626	20	TRUE	0	0	FALSE	0.001	0	FALSE	0.007	0	FALSE	0.002	0	FALSE	1	TRUE
ENSG00000234961.1	ENSG00000234961	lncRNA	0.066	0	FALSE	0.228	0	FALSE	0.976	12	TRUE	0.289	0	FALSE	0.337	0	FALSE	0.002	0	FALSE	1	TRUE
ENSG00000235121.2	ENSG00000235121	lncRNA	0.071	0	FALSE	0.058	0	FALSE	0.074	0	FALSE	0.41	2	TRUE	0.036	0	FALSE	0.061	0	FALSE	1	TRUE
ENSG00000235192.2	ENSG00000235192	lncRNA	1.681	21	TRUE	0.117	0	FALSE	0.029	0	FALSE	0.022	0	FALSE	0.119	0	FALSE	0.124	0	FALSE	1	TRUE
ENSG00000235538.6	ENSG00000235538	lncRNA	0.004	0	FALSE	0	0	FALSE	0.001	0	FALSE	0.006	0	FALSE	0.016	0	FALSE	0.697	6	TRUE	1	TRUE
ENSG00000235833.1	ENSG00000235833	processed_pseudogene	0.073	0	FALSE	0.196	0	FALSE	0.323	0	FALSE	0.321	0	FALSE	0.321	2	TRUE	0.182	0	FALSE	1	TRUE
ENSG00000235834.1	ENSG00000235834	lncRNA	0.026	0	FALSE	0.025	0	FALSE	0.056	0	FALSE	0.145	0	FALSE	0.094	0	FALSE	0.534	2	TRUE	1	TRUE
ENSG00000235978.9	ENSG00000235978	lncRNA	0.299	0	FALSE	0.232	0	FALSE	0.538	0	FALSE	0.238	0	FALSE	0.836	6	TRUE	0.191	0	FALSE	1	TRUE
ENSG00000235979.10	ENSG00000235979	lncRNA	0.085	0	FALSE	1.503	18	TRUE	0.003	0	FALSE	0.007	0	FALSE	0.008	0	FALSE	0.047	0	FALSE	1	TRUE
ENSG00000236494.4	ENSG00000236494	lncRNA	0	0	FALSE	0.514	3	TRUE	0.005	0	FALSE	0	0	FALSE	0.002	0	FALSE	0.001	0	FALSE	1	TRUE
ENSG00000236536.3	ENSG00000236536	lncRNA	0.018	0	FALSE	0.03	0	FALSE	0.188	0	FALSE	0.231	1	FALSE	0.958	7	TRUE	0.239	0	FALSE	1	TRUE
ENSG00000236601.3	ENSG00000236601	lncRNA	0	0	FALSE	0	0	FALSE	0	0	FALSE	0.001	0	FALSE	0.017	0	FALSE	0.542	5	TRUE	1	TRUE
ENSG00000236643.2	ENSG00000236643	lncRNA	0.585	2	TRUE	0.297	0	FALSE	0.167	0	FALSE	0.324	0	FALSE	0.1	0	FALSE	0.044	0	FALSE	1	TRUE
ENSG00000236842.2	ENSG00000236842	lncRNA	0.004	0	FALSE	0.337	0	FALSE	0.744	3	TRUE	0.08	0	FALSE	0.029	0	FALSE	0.005	0	FALSE	1	TRUE
ENSG00000236989.6	ENSG00000236989	lncRNA	0.787	7	TRUE	0.161	0	FALSE	0.042	0	FALSE	0.044	0	FALSE	0.027	0	FALSE	0.015	0	FALSE	1	TRUE
ENSG00000237161.4	ENSG00000237161	processed_pseudogene	0.245	0	FALSE	0.155	0	FALSE	0.135	0	FALSE	0.321	2	TRUE	0.225	0	FALSE	0.07	0	FALSE	1	TRUE
ENSG00000237210.1	ENSG00000237210	processed_pseudogene	0	0	FALSE	0	0	FALSE	0	0	FALSE	0.002	0	FALSE	0.062	0	FALSE	1.117	13	TRUE	1	TRUE
ENSG00000237316.2	ENSG00000237316	lncRNA	0.054	0	FALSE	7.096	26	TRUE	0.004	0	FALSE	0.007	0	FALSE	0.026	0	FALSE	0.001	0	FALSE	1	TRUE
ENSG00000237390.2	ENSG00000237390	lncRNA	0.062	0	FALSE	0.137	0	FALSE	0.006	0	FALSE	0.738	5	TRUE	0.085	0	FALSE	0.028	0	FALSE	1	TRUE
ENSG00000237640.2	ENSG00000237640	lncRNA	1.094	19	TRUE	0.35	0	FALSE	0.216	0	FALSE	0.529	1	FALSE	0.135	0	FALSE	0.104	0	FALSE	1	TRUE
ENSG00000237862.4	ENSG00000237862	lncRNA	0.009	0	FALSE	0	0	FALSE	0	0	FALSE	0.001	0	FALSE	0.019	0	FALSE	0.668	3	TRUE	1	TRUE
ENSG00000238090.1	ENSG00000238090	processed_pseudogene	0.094	0	FALSE	0.06	0	FALSE	0.476	3	TRUE	0.145	0	FALSE	0.161	0	FALSE	0.061	0	FALSE	1	TRUE
ENSG00000238260.4	ENSG00000238260	lncRNA	0.305	0	FALSE	0.925	12	TRUE	0.194	0	FALSE	0.319	1	FALSE	0.197	0	FALSE	0.103	0	FALSE	1	TRUE
ENSG00000239203.1	ENSG00000239203	lncRNA	0.021	0	FALSE	0.005	0	FALSE	0.012	0	FALSE	0.004	0	FALSE	0.014	0	FALSE	0.527	2	TRUE	1	TRUE
ENSG00000239482.7	ENSG00000239482	lncRNA	0.61	1	FALSE	0.146	0	FALSE	0.097	0	FALSE	0.624	3	TRUE	0.046	0	FALSE	0.086	0	FALSE	1	TRUE
ENSG00000239906.1	ENSG00000239906	lncRNA	0.05	0	FALSE	0.404	3	TRUE	0.081	0	FALSE	0.014	0	FALSE	0.091	0	FALSE	0.089	0	FALSE	1	TRUE
ENSG00000239922.3	ENSG00000239922	lncRNA	0.04	0	FALSE	0.004	0	FALSE	0.003	0	FALSE	3.411	27	TRUE	0.004	0	FALSE	0.005	0	FALSE	1	TRUE
ENSG00000240219.1	ENSG00000240219	lncRNA	0.056	0	FALSE	0.039	0	FALSE	0.046	0	FALSE	0.035	0	FALSE	0.331	0	FALSE	0.992	11	TRUE	1	TRUE
ENSG00000240731.1	ENSG00000240731	lncRNA	0.414	0	FALSE	0.294	0	FALSE	0.444	0	FALSE	0.374	1	FALSE	0.262	0	FALSE	0.608	2	TRUE	1	TRUE
ENSG00000241168.1	ENSG00000241168	lncRNA	0.083	0	FALSE	0.753	4	TRUE	0.036	0	FALSE	0	0	FALSE	0.07	0	FALSE	0.062	0	FALSE	1	TRUE
ENSG00000241593.6	ENSG00000241593	lncRNA	0.006	0	FALSE	0.009	0	FALSE	0.082	0	FALSE	0.024	0	FALSE	0.102	0	FALSE	1.135	14	TRUE	1	TRUE
ENSG00000242136.2	ENSG00000242136	lncRNA	0.514	4	TRUE	0.075	0	FALSE	0.001	0	FALSE	0.011	0	FALSE	0.055	0	FALSE	0.053	0	FALSE	1	TRUE
ENSG00000242539.2	ENSG00000242539	lncRNA	0.143	0	FALSE	0.147	0	FALSE	0.217	0	FALSE	0.366	0	FALSE	0.621	6	TRUE	0.574	1	FALSE	1	TRUE
ENSG00000242590.1	ENSG00000242590	lncRNA	0.171	0	FALSE	0.297	1	FALSE	0.158	0	FALSE	0.277	0	FALSE	1.076	12	TRUE	0.127	0	FALSE	1	TRUE
ENSG00000242618.2	ENSG00000242618	lncRNA	0	0	FALSE	0.042	0	FALSE	0.011	0	FALSE	0.049	1	FALSE	0.059	0	FALSE	0.303	3	TRUE	1	TRUE
ENSG00000242861.1	ENSG00000242861	lncRNA	0.055	0	FALSE	0.327	0	FALSE	0.1	0	FALSE	0.055	0	FALSE	0.163	0	FALSE	0.75	6	TRUE	1	TRUE
ENSG00000242880.3	ENSG00000242880	lncRNA	0.409	0	FALSE	0.177	0	FALSE	0.381	0	FALSE	0.591	3	TRUE	0.054	0	FALSE	0.038	0	FALSE	1	TRUE
ENSG00000243008.4	ENSG00000243008	lncRNA	1.088	15	TRUE	0.456	1	FALSE	0.109	0	FALSE	0.164	0	FALSE	0.162	0	FALSE	0.018	0	FALSE	1	TRUE
ENSG00000243225.2	ENSG00000243225	processed_pseudogene	0	0	FALSE	0.003	0	FALSE	0	0	FALSE	0	0	FALSE	0.969	8	TRUE	0.015	0	FALSE	1	TRUE
ENSG00000243276.7	ENSG00000243276	lncRNA	0.022	0	FALSE	5.926	26	TRUE	0.021	0	FALSE	0.018	0	FALSE	0.004	0	FALSE	0.004	0	FALSE	1	TRUE
ENSG00000243620.3	ENSG00000243620	lncRNA	0	0	FALSE	0	0	FALSE	0.077	0	FALSE	0.234	3	TRUE	0.006	0	FALSE	0.003	0	FALSE	1	TRUE
ENSG00000243797.7	ENSG00000243797	lncRNA	0.006	0	FALSE	0.566	3	TRUE	0	0	FALSE	0	0	FALSE	0.052	0	FALSE	0.013	0	FALSE	1	TRUE
ENSG00000244332.1	ENSG00000244332	lncRNA	0.265	0	FALSE	0.137	0	FALSE	0.069	0	FALSE	0.457	4	TRUE	0.044	0	FALSE	0.115	0	FALSE	1	TRUE
ENSG00000244733.5	ENSG00000244733	lncRNA	0.031	0	FALSE	0.047	0	FALSE	0.03	0	FALSE	0.059	0	FALSE	0.571	5	TRUE	0.028	0	FALSE	1	TRUE
ENSG00000247765.2	ENSG00000247765	lncRNA	0.162	0	FALSE	0.072	0	FALSE	0.112	0	FALSE	0.283	2	TRUE	0.197	0	FALSE	0.075	0	FALSE	1	TRUE
ENSG00000248322.1	ENSG00000248322	lncRNA	0.011	0	FALSE	53.628	26	TRUE	0.001	0	FALSE	0	0	FALSE	0.078	0	FALSE	0.004	0	FALSE	1	TRUE
ENSG00000248362.1	ENSG00000248362	lncRNA	0	0	FALSE	0	0	FALSE	0	0	FALSE	0	0	FALSE	0.775	8	TRUE	0.029	0	FALSE	1	TRUE
ENSG00000248406.1	ENSG00000248406	transcribed_unprocessed_pseudogene	0.099	0	FALSE	0.1	0	FALSE	0.064	0	FALSE	0.116	0	FALSE	0.34	0	FALSE	0.365	3	TRUE	1	TRUE
ENSG00000248491.7	ENSG00000248491	lncRNA	0.003	0	FALSE	2.23	21	TRUE	0.098	0	FALSE	0.008	0	FALSE	0.01	0	FALSE	0.001	0	FALSE	1	TRUE
ENSG00000248551.2	ENSG00000248551	lncRNA	0	0	FALSE	0.014	0	FALSE	0.005	0	FALSE	0	0	FALSE	0.154	0	FALSE	0.765	7	TRUE	1	TRUE
ENSG00000248734.2	ENSG00000248734	lncRNA	0.026	0	FALSE	0.016	0	FALSE	0.017	0	FALSE	0.068	0	FALSE	0.961	11	TRUE	0.245	0	FALSE	1	TRUE
ENSG00000248954.2	ENSG00000248954	lncRNA	0.047	0	FALSE	0.056	0	FALSE	0.261	0	FALSE	0.066	0	FALSE	0.25	0	FALSE	2.181	27	TRUE	1	TRUE
ENSG00000249007.1	ENSG00000249007	lncRNA	0.099	0	FALSE	0.084	0	FALSE	0.042	0	FALSE	0.062	0	FALSE	0.139	0	FALSE	1.32	19	TRUE	1	TRUE
ENSG00000249319.2	ENSG00000249319	protein_coding	0.212	0	FALSE	0.33	3	TRUE	0.315	1	FALSE	0.284	0	FALSE	0.265	0	FALSE	0.113	0	FALSE	1	TRUE
ENSG00000249679.4	ENSG00000249679	lncRNA	0.755	7	TRUE	0.168	0	FALSE	0.026	0	FALSE	0.159	0	FALSE	0.123	0	FALSE	0.033	0	FALSE	1	TRUE
ENSG00000249741.2	ENSG00000249741	processed_pseudogene	0.106	0	FALSE	0.909	8	TRUE	0.254	0	FALSE	0.115	0	FALSE	0.065	0	FALSE	0.022	0	FALSE	1	TRUE
ENSG00000249776.6	ENSG00000249776	lncRNA	0.001	0	FALSE	2.695	25	TRUE	0	0	FALSE	0.37	0	FALSE	0.011	0	FALSE	0.021	0	FALSE	1	TRUE
ENSG00000249942.2	ENSG00000249942	lncRNA	0	0	FALSE	0	0	FALSE	0	0	FALSE	0	0	FALSE	0.12	0	FALSE	0.561	6	TRUE	1	TRUE
ENSG00000250001.1	ENSG00000250001	lncRNA	0.012	0	FALSE	0.116	0	FALSE	0.036	0	FALSE	0.071	0	FALSE	0.607	3	TRUE	0.155	0	FALSE	1	TRUE
ENSG00000250064.2	ENSG00000250064	lncRNA	0.004	0	FALSE	0.179	0	FALSE	0.064	0	FALSE	0.037	0	FALSE	0.691	4	TRUE	0.085	0	FALSE	1	TRUE
ENSG00000250509.3	ENSG00000250509	lncRNA	0.008	0	FALSE	0.003	0	FALSE	0	0	FALSE	0	0	FALSE	0.041	0	FALSE	0.553	5	TRUE	1	TRUE
ENSG00000250643.2	ENSG00000250643	lncRNA	0.071	0	FALSE	0.202	0	FALSE	0.459	3	TRUE	0.152	0	FALSE	0.042	0	FALSE	0.098	0	FALSE	1	TRUE
ENSG00000250790.4	ENSG00000250790	lncRNA	0.252	0	FALSE	0.33	2	TRUE	0.225	0	FALSE	0.384	0	FALSE	0.13	0	FALSE	0.085	0	FALSE	1	TRUE
ENSG00000250934.4	ENSG00000250934	lncRNA	0.235	0	FALSE	0.062	0	FALSE	0.721	4	TRUE	0.267	0	FALSE	0.068	0	FALSE	0.175	0	FALSE	1	TRUE
ENSG00000250994.4	ENSG00000250994	lncRNA	2.263	21	TRUE	0.087	0	FALSE	0.011	0	FALSE	0.023	0	FALSE	0.02	0	FALSE	0.171	0	FALSE	1	TRUE
ENSG00000251131.4	ENSG00000251131	lncRNA	0.005	0	FALSE	0.719	2	TRUE	0.046	0	FALSE	0.007	0	FALSE	0.053	0	FALSE	0.002	0	FALSE	1	TRUE
ENSG00000251259.2	ENSG00000251259	lncRNA	0.16	0	FALSE	0.176	0	FALSE	0.21	0	FALSE	0.284	0	FALSE	0.41	1	FALSE	4.957	27	TRUE	1	TRUE
ENSG00000251361.2	ENSG00000251361	lncRNA	0.042	0	FALSE	0.011	0	FALSE	0.068	0	FALSE	0.044	0	FALSE	0.438	3	TRUE	0.008	0	FALSE	1	TRUE
ENSG00000251408.1	ENSG00000251408	lncRNA	0.372	0	FALSE	6.624	26	TRUE	0.034	0	FALSE	0.162	1	FALSE	0.008	0	FALSE	0	0	FALSE	1	TRUE
ENSG00000251410.3	ENSG00000251410	lncRNA	0.02	0	FALSE	3.557	24	TRUE	0.016	0	FALSE	0.003	0	FALSE	0.054	0	FALSE	0.048	0	FALSE	1	TRUE
ENSG00000251417.3	ENSG00000251417	lncRNA	0.106	0	FALSE	0.218	0	FALSE	0.14	0	FALSE	0.196	0	FALSE	0.098	0	FALSE	0.466	2	TRUE	1	TRUE
ENSG00000251574.9	ENSG00000251574	lncRNA	0.004	0	FALSE	0.579	3	TRUE	0.001	0	FALSE	0.004	0	FALSE	0.045	0	FALSE	0.015	0	FALSE	1	TRUE
ENSG00000253130.3	ENSG00000253130	lncRNA	0.194	0	FALSE	0.489	1	FALSE	0.188	0	FALSE	0.064	0	FALSE	1.058	11	TRUE	0.097	0	FALSE	1	TRUE
ENSG00000253288.3	ENSG00000253288	lncRNA	0.011	0	FALSE	1.58	18	TRUE	0.06	0	FALSE	0.007	0	FALSE	0.096	0	FALSE	0	0	FALSE	1	TRUE
ENSG00000253300.3	ENSG00000253300	lncRNA	0.019	0	FALSE	0	0	FALSE	0.012	0	FALSE	0.693	7	TRUE	0	0	FALSE	0	0	FALSE	1	TRUE
ENSG00000253308.3	ENSG00000253308	lncRNA	0	0	FALSE	0.007	0	FALSE	22.9	26	TRUE	0	0	FALSE	0.05	0	FALSE	0	0	FALSE	1	TRUE
ENSG00000253392.5	ENSG00000253392	lncRNA	0.302	0	FALSE	0.31	0	FALSE	0.315	0	FALSE	0.573	2	TRUE	0.141	0	FALSE	0.341	0	FALSE	1	TRUE
ENSG00000253471.2	ENSG00000253471	lncRNA	0.033	0	FALSE	0.004	0	FALSE	0.003	0	FALSE	0.002	0	FALSE	1.036	7	TRUE	0.02	0	FALSE	1	TRUE
ENSG00000253496.4	ENSG00000253496	lncRNA	0.009	0	FALSE	5.128	26	TRUE	0.001	0	FALSE	0.005	0	FALSE	0.002	0	FALSE	0.011	0	FALSE	1	TRUE
ENSG00000253666.5	ENSG00000253666	lncRNA	0.073	0	FALSE	0.084	0	FALSE	0.005	0	FALSE	0.001	0	FALSE	0.33	1	FALSE	3.543	26	TRUE	1	TRUE
ENSG00000253821.3	ENSG00000253821	lncRNA	0	0	FALSE	0	0	FALSE	0	0	FALSE	0.121	0	FALSE	0.056	0	FALSE	0.595	6	TRUE	1	TRUE
ENSG00000253857.3	ENSG00000253857	lncRNA	0.012	0	FALSE	0.003	0	FALSE	0.005	0	FALSE	0.022	0	FALSE	0.723	7	TRUE	0.072	0	FALSE	1	TRUE
ENSG00000253882.9	ENSG00000253882	transcribed_unprocessed_pseudogene	0.016	0	FALSE	0.002	0	FALSE	0.006	0	FALSE	0.012	0	FALSE	0.134	0	FALSE	0.809	9	TRUE	1	TRUE
ENSG00000254002.5	ENSG00000254002	lncRNA	0.002	0	FALSE	0.001	0	FALSE	0	0	FALSE	0	0	FALSE	1.156	12	TRUE	0.03	0	FALSE	1	TRUE
ENSG00000254092.5	ENSG00000254092	lncRNA	0.003	0	FALSE	0.019	0	FALSE	0.696	5	TRUE	0.006	0	FALSE	0.026	0	FALSE	0.006	0	FALSE	1	TRUE
ENSG00000254230.2	ENSG00000254230	lncRNA	0.026	0	FALSE	0.026	0	FALSE	0.02	0	FALSE	0.02	0	FALSE	0.051	0	FALSE	0.454	3	TRUE	1	TRUE
ENSG00000254251.2	ENSG00000254251	lncRNA	0.006	0	FALSE	0.002	0	FALSE	0.028	0	FALSE	0	0	FALSE	0.149	0	FALSE	2.764	27	TRUE	1	TRUE
ENSG00000254325.2	ENSG00000254325	lncRNA	0.025	0	FALSE	0.004	0	FALSE	0.025	0	FALSE	0.049	0	FALSE	0.08	0	FALSE	0.907	10	TRUE	1	TRUE
ENSG00000254337.3	ENSG00000254337	lncRNA	0.002	0	FALSE	0.011	0	FALSE	0.006	0	FALSE	0.003	0	FALSE	1.242	11	TRUE	0.149	0	FALSE	1	TRUE
ENSG00000254340.3	ENSG00000254340	lncRNA	0.044	0	FALSE	1.713	20	TRUE	0.041	0	FALSE	0.026	0	FALSE	0.048	0	FALSE	0.042	0	FALSE	1	TRUE
ENSG00000254365.1	ENSG00000254365	lncRNA	1.511	18	TRUE	0.032	0	FALSE	0.003	0	FALSE	0	0	FALSE	0	0	FALSE	0	0	FALSE	1	TRUE
ENSG00000254443.2	ENSG00000254443	lncRNA	0.385	3	TRUE	0.347	0	FALSE	0.009	0	FALSE	0.016	0	FALSE	0.01	0	FALSE	0.004	0	FALSE	1	TRUE
ENSG00000254447.4	ENSG00000254447	lncRNA	0.026	0	FALSE	4.993	26	TRUE	0.039	0	FALSE	0.044	0	FALSE	0.017	0	FALSE	0.041	0	FALSE	1	TRUE
ENSG00000254673.1	ENSG00000254673	protein_coding	0.033	0	FALSE	0.009	0	FALSE	0.071	0	FALSE	0.28	1	FALSE	0.064	0	FALSE	0.32	4	TRUE	1	TRUE
ENSG00000254676.1	ENSG00000254676	lncRNA	0.245	0	FALSE	0.27	0	FALSE	0.27	0	FALSE	0.249	0	FALSE	0.381	0	FALSE	0.613	4	TRUE	1	TRUE
ENSG00000254732.2	ENSG00000254732	protein_coding	0.084	0	FALSE	0.193	0	FALSE	0.512	3	TRUE	0.228	0	FALSE	0.075	0	FALSE	0.021	0	FALSE	1	TRUE
ENSG00000254741.1	ENSG00000254741	lncRNA	0.518	0	FALSE	0.447	1	FALSE	0.683	3	TRUE	0.384	0	FALSE	0.33	0	FALSE	0.282	0	FALSE	1	TRUE
ENSG00000254783.1	ENSG00000254783	processed_pseudogene	0.235	0	FALSE	0.326	0	FALSE	0.134	0	FALSE	0.636	3	TRUE	0.283	0	FALSE	0.327	0	FALSE	1	TRUE
ENSG00000254859.2	ENSG00000254859	lncRNA	0.179	0	FALSE	0.723	4	TRUE	0.425	1	FALSE	0.455	0	FALSE	0.409	0	FALSE	0.309	0	FALSE	1	TRUE
ENSG00000254874.2	ENSG00000254874	lncRNA	0.002	0	FALSE	0.03	0	FALSE	0	0	FALSE	0	0	FALSE	0.251	0	FALSE	5.172	25	TRUE	1	TRUE
ENSG00000255038.2	ENSG00000255038	lncRNA	0.099	0	FALSE	0.447	0	FALSE	0.084	0	FALSE	0.075	0	FALSE	0.298	0	FALSE	0.596	3	TRUE	1	TRUE
ENSG00000255108.2	ENSG00000255108	lncRNA	0.563	5	TRUE	0.097	0	FALSE	0.072	0	FALSE	0.131	0	FALSE	0.054	0	FALSE	0.075	0	FALSE	1	TRUE
ENSG00000255342.1	ENSG00000255342	processed_pseudogene	0.017	0	FALSE	0.124	0	FALSE	0.015	0	FALSE	0.04	0	FALSE	0.049	0	FALSE	0.65	6	TRUE	1	TRUE
ENSG00000255366.2	ENSG00000255366	lncRNA	0.172	0	FALSE	0.016	0	FALSE	0.019	0	FALSE	0.391	2	TRUE	0.019	0	FALSE	0	0	FALSE	1	TRUE
ENSG00000255375.4	ENSG00000255375	lncRNA	0.003	0	FALSE	0.004	0	FALSE	0.003	0	FALSE	0.003	0	FALSE	0.05	0	FALSE	0.436	2	TRUE	1	TRUE
ENSG00000255384.2	ENSG00000255384	lncRNA	0.205	0	FALSE	0.058	0	FALSE	0.139	0	FALSE	0.424	3	TRUE	0.014	0	FALSE	0	0	FALSE	1	TRUE
ENSG00000255438.2	ENSG00000255438	lncRNA	0.002	0	FALSE	0.067	0	FALSE	0.011	0	FALSE	0.023	0	FALSE	0.281	1	FALSE	2.285	27	TRUE	1	TRUE
ENSG00000255641.1	ENSG00000255641	protein_coding	0	0	FALSE	0.005	0	FALSE	0.665	5	TRUE	0.007	0	FALSE	0.05	0	FALSE	0.008	0	FALSE	1	TRUE
ENSG00000255856.2	ENSG00000255856	lncRNA	0.486	1	FALSE	0.365	0	FALSE	0.153	0	FALSE	1.232	23	TRUE	0.091	0	FALSE	0.014	0	FALSE	1	TRUE
ENSG00000255893.1	ENSG00000255893	lncRNA	0.227	0	FALSE	0.17	0	FALSE	0.118	0	FALSE	0.332	1	FALSE	0.391	0	FALSE	0.923	11	TRUE	1	TRUE
ENSG00000255910.3	ENSG00000255910	lncRNA	0.062	0	FALSE	0.076	0	FALSE	0.448	0	FALSE	0.092	0	FALSE	0.218	0	FALSE	2.268	24	TRUE	1	TRUE
ENSG00000256029.6	ENSG00000256029	protein_coding	0.067	0	FALSE	0.226	0	FALSE	0.041	0	FALSE	0.018	0	FALSE	0.668	5	TRUE	0.005	0	FALSE	1	TRUE
ENSG00000256139.3	ENSG00000256139	lncRNA	0.266	0	FALSE	0.128	0	FALSE	0.521	0	FALSE	0.615	0	FALSE	0.393	0	FALSE	0.424	3	TRUE	1	TRUE
ENSG00000256196.3	ENSG00000256196	lncRNA	0.089	0	FALSE	0.05	0	FALSE	0.094	0	FALSE	0.115	0	FALSE	0.066	0	FALSE	0.61	3	TRUE	1	TRUE
ENSG00000256218.2	ENSG00000256218	lncRNA	0.113	0	FALSE	0.1	0	FALSE	0.007	0	FALSE	1.062	9	TRUE	0.188	0	FALSE	0.005	0	FALSE	1	TRUE
ENSG00000256258.1	ENSG00000256258	lncRNA	0.002	0	FALSE	1.357	13	TRUE	0.005	0	FALSE	0	0	FALSE	0	0	FALSE	0	0	FALSE	1	TRUE
ENSG00000256955.3	ENSG00000256955	lncRNA	0.041	0	FALSE	0.004	0	FALSE	0.001	0	FALSE	0.016	0	FALSE	0.09	0	FALSE	0.571	3	TRUE	1	TRUE
ENSG00000256967.2	ENSG00000256967	lncRNA	0.342	0	FALSE	1.358	13	TRUE	0.213	0	FALSE	0.208	0	FALSE	0.098	0	FALSE	0.025	0	FALSE	1	TRUE
ENSG00000257083.8	ENSG00000257083	lncRNA	0.026	0	FALSE	0.058	0	FALSE	0.033	0	FALSE	0.239	1	FALSE	0.312	0	FALSE	0.959	8	TRUE	1	TRUE
ENSG00000257176.4	ENSG00000257176	lncRNA	0.169	0	FALSE	0.331	0	FALSE	0.283	0	FALSE	0.463	2	TRUE	0.46	0	FALSE	0.378	0	FALSE	1	TRUE
ENSG00000257178.5	ENSG00000257178	lncRNA	0.001	0	FALSE	0	0	FALSE	51.924	26	TRUE	0.093	0	FALSE	0.055	0	FALSE	0.027	0	FALSE	1	TRUE
ENSG00000257275.7	ENSG00000257275	lncRNA	0.065	0	FALSE	0.02	0	FALSE	0.013	0	FALSE	0.003	0	FALSE	0.009	0	FALSE	0.588	5	TRUE	1	TRUE
ENSG00000257366.1	ENSG00000257366	lncRNA	0.082	0	FALSE	0.019	0	FALSE	0.337	2	TRUE	0.273	1	FALSE	0.024	0	FALSE	0.014	0	FALSE	1	TRUE
ENSG00000257391.2	ENSG00000257391	lncRNA	0.581	3	TRUE	0.217	0	FALSE	0.381	0	FALSE	0.284	0	FALSE	0.032	0	FALSE	0.032	0	FALSE	1	TRUE
ENSG00000257470.3	ENSG00000257470	lncRNA	0.31	0	FALSE	0.249	0	FALSE	0.222	0	FALSE	0.539	2	TRUE	0.017	0	FALSE	0.008	0	FALSE	1	TRUE
ENSG00000257509.1	ENSG00000257509	lncRNA	0.13	0	FALSE	0.135	0	FALSE	0.162	0	FALSE	0.548	2	TRUE	0.379	1	FALSE	0.336	0	FALSE	1	TRUE
ENSG00000257526.4	ENSG00000257526	lncRNA	0.352	0	FALSE	0.26	0	FALSE	0.568	0	FALSE	0.624	4	TRUE	0.277	0	FALSE	0.225	0	FALSE	1	TRUE
ENSG00000257545.6	ENSG00000257545	lncRNA	0.358	0	FALSE	0.194	0	FALSE	0.311	0	FALSE	0.981	10	TRUE	0.556	0	FALSE	0.079	0	FALSE	1	TRUE
ENSG00000257607.1	ENSG00000257607	lncRNA	0.164	0	FALSE	0.333	1	FALSE	0.138	0	FALSE	0.414	2	TRUE	0.496	1	FALSE	0.364	0	FALSE	1	TRUE
ENSG00000257681.1	ENSG00000257681	lncRNA	0.45	0	FALSE	0.718	3	TRUE	0.416	0	FALSE	0.074	0	FALSE	0.264	0	FALSE	0.437	0	FALSE	1	TRUE
ENSG00000257729.3	ENSG00000257729	lncRNA	0	0	FALSE	0.015	0	FALSE	0.447	2	TRUE	0.003	0	FALSE	0.002	0	FALSE	0	0	FALSE	1	TRUE
ENSG00000257890.2	ENSG00000257890	lncRNA	0.083	0	FALSE	0.163	0	FALSE	0.097	0	FALSE	0.124	0	FALSE	1.31	12	TRUE	0.043	0	FALSE	1	TRUE
ENSG00000258084.7	ENSG00000258084	lncRNA	0.003	0	FALSE	0.045	0	FALSE	0.487	3	TRUE	0.007	0	FALSE	0.004	0	FALSE	0.009	0	FALSE	1	TRUE
ENSG00000258354.1	ENSG00000258354	lncRNA	0.4	0	FALSE	0.193	0	FALSE	0.297	2	TRUE	0.392	1	FALSE	0.209	0	FALSE	0.106	0	FALSE	1	TRUE
ENSG00000258417.3	ENSG00000258417	protein_coding	2.593	13	TRUE	0.136	0	FALSE	0	0	FALSE	0.001	0	FALSE	0.002	0	FALSE	0	0	FALSE	1	TRUE
ENSG00000258433.2	ENSG00000258433	lncRNA	0.518	2	TRUE	0.087	0	FALSE	0.004	0	FALSE	0.022	0	FALSE	0	0	FALSE	0.004	0	FALSE	1	TRUE
ENSG00000258464.3	ENSG00000258464	lncRNA	0	0	FALSE	0.024	0	FALSE	0.002	0	FALSE	0	0	FALSE	0.608	7	TRUE	0.006	0	FALSE	1	TRUE
ENSG00000258529.5	ENSG00000258529	protein_coding	0.112	1	FALSE	0.18	0	FALSE	0.17	1	FALSE	0.14	0	FALSE	0.223	2	TRUE	0.226	1	FALSE	1	TRUE
ENSG00000258593.2	ENSG00000258593	lncRNA	0.47	1	FALSE	0.537	1	FALSE	0.01	0	FALSE	0.093	0	FALSE	0.435	1	FALSE	0.46	2	TRUE	1	TRUE
ENSG00000258610.1	ENSG00000258610	lncRNA	0.162	0	FALSE	0.331	1	FALSE	0.107	1	FALSE	0.216	2	TRUE	0.096	0	FALSE	0.011	0	FALSE	1	TRUE
ENSG00000259005.1	ENSG00000259005	lncRNA	0.252	0	FALSE	0.672	3	TRUE	0.345	0	FALSE	0.181	0	FALSE	0.241	0	FALSE	0.045	0	FALSE	1	TRUE
ENSG00000259006.1	ENSG00000259006	lncRNA	0.134	0	FALSE	0.777	6	TRUE	0.362	0	FALSE	0.14	0	FALSE	0.154	0	FALSE	0.068	0	FALSE	1	TRUE
ENSG00000259048.1	ENSG00000259048	lncRNA	0.246	0	FALSE	1.598	19	TRUE	0.001	0	FALSE	0.002	0	FALSE	0.006	0	FALSE	0	0	FALSE	1	TRUE
ENSG00000259084.6	ENSG00000259084	lncRNA	0.035	0	FALSE	0.059	0	FALSE	0	0	FALSE	0.001	0	FALSE	0.194	1	FALSE	4.415	25	TRUE	1	TRUE
ENSG00000259223.3	ENSG00000259223	lncRNA	0.297	0	FALSE	0.007	0	FALSE	0.305	1	FALSE	4.169	25	TRUE	0.002	0	FALSE	0.005	0	FALSE	1	TRUE
ENSG00000259280.3	ENSG00000259280	lncRNA	0.005	0	FALSE	0.001	0	FALSE	0.019	0	FALSE	1.873	13	TRUE	0.027	0	FALSE	0.003	0	FALSE	1	TRUE
ENSG00000259362.2	ENSG00000259362	lncRNA	0.092	0	FALSE	0.098	0	FALSE	0.103	0	FALSE	0.119	0	FALSE	0.135	0	FALSE	1.214	17	TRUE	1	TRUE
ENSG00000259370.3	ENSG00000259370	lncRNA	0.464	0	FALSE	0.15	1	FALSE	0.119	0	FALSE	0.044	0	FALSE	2.074	12	TRUE	0.343	1	FALSE	1	TRUE
ENSG00000259408.2	ENSG00000259408	lncRNA	0.234	0	FALSE	0.378	0	FALSE	0.117	0	FALSE	0.386	2	TRUE	0.381	0	FALSE	0.263	0	FALSE	1	TRUE
ENSG00000259460.2	ENSG00000259460	lncRNA	0.016	0	FALSE	0.157	0	FALSE	0.266	0	FALSE	1.686	25	TRUE	0.426	0	FALSE	0.081	0	FALSE	1	TRUE
ENSG00000259543.2	ENSG00000259543	lncRNA	0.009	0	FALSE	0.595	4	TRUE	0.01	0	FALSE	0.008	0	FALSE	0	0	FALSE	0.005	0	FALSE	1	TRUE
ENSG00000259659.1	ENSG00000259659	lncRNA	0.171	0	FALSE	0.169	0	FALSE	0.198	0	FALSE	0.331	1	FALSE	0.275	0	FALSE	0.515	4	TRUE	1	TRUE
ENSG00000259676.2	ENSG00000259676	lncRNA	0.061	0	FALSE	0.003	0	FALSE	0.001	0	FALSE	0.008	0	FALSE	0.124	0	FALSE	2.161	19	TRUE	1	TRUE
ENSG00000259682.1	ENSG00000259682	lncRNA	0.04	0	FALSE	0.071	0	FALSE	0.041	0	FALSE	0.119	0	FALSE	0.168	0	FALSE	0.408	2	TRUE	1	TRUE
ENSG00000259702.4	ENSG00000259702	lncRNA	0.001	0	FALSE	0.019	0	FALSE	0.01	0	FALSE	0.056	0	FALSE	0.064	0	FALSE	1.501	23	TRUE	1	TRUE
ENSG00000259712.1	ENSG00000259712	lncRNA	0.011	0	FALSE	0.059	0	FALSE	0.287	3	TRUE	0	0	FALSE	0.002	0	FALSE	0.01	0	FALSE	1	TRUE
ENSG00000259753.1	ENSG00000259753	protein_coding	0.022	0	FALSE	0.074	0	FALSE	0.014	0	FALSE	0.042	0	FALSE	0.217	1	FALSE	0.301	3	TRUE	1	TRUE
ENSG00000259810.2	ENSG00000259810	lncRNA	0.048	0	FALSE	0.05	0	FALSE	0.079	0	FALSE	0.091	0	FALSE	0.162	0	FALSE	0.572	3	TRUE	1	TRUE
ENSG00000259868.4	ENSG00000259868	lncRNA	0.296	0	FALSE	0.092	0	FALSE	0.135	0	FALSE	0.061	0	FALSE	0.301	0	FALSE	0.484	3	TRUE	1	TRUE
ENSG00000259924.1	ENSG00000259924	processed_pseudogene	0.085	0	FALSE	0.11	0	FALSE	0.175	0	FALSE	0.259	1	FALSE	0.485	1	FALSE	1.799	25	TRUE	1	TRUE
ENSG00000260066.1	ENSG00000260066	lncRNA	0.535	1	FALSE	0.313	3	TRUE	0.061	0	FALSE	0.026	0	FALSE	0.019	0	FALSE	0.219	0	FALSE	1	TRUE
ENSG00000260070.1	ENSG00000260070	lncRNA	0.031	0	FALSE	0.369	0	FALSE	0.027	0	FALSE	0.005	0	FALSE	0.02	0	FALSE	0.573	4	TRUE	1	TRUE
ENSG00000260072.2	ENSG00000260072	lncRNA	0.01	0	FALSE	0.872	9	TRUE	0.001	0	FALSE	0.011	0	FALSE	0.007	0	FALSE	0.007	0	FALSE	1	TRUE
ENSG00000260121.1	ENSG00000260121	lncRNA	0.241	0	FALSE	0.265	0	FALSE	0.268	0	FALSE	0.583	5	TRUE	0.34	0	FALSE	0.237	0	FALSE	1	TRUE
ENSG00000260190.1	ENSG00000260190	lncRNA	0.065	0	FALSE	0.1	0	FALSE	0.025	0	FALSE	0.152	0	FALSE	0.214	0	FALSE	0.484	2	TRUE	1	TRUE
ENSG00000260249.3	ENSG00000260249	lncRNA	0.069	0	FALSE	0.02	0	FALSE	0.546	2	TRUE	0.307	0	FALSE	0.03	0	FALSE	0.022	0	FALSE	1	TRUE
ENSG00000260272.1	ENSG00000260272	protein_coding	0.048	0	FALSE	0.137	0	FALSE	0.351	2	TRUE	0.124	0	FALSE	0.033	0	FALSE	0.234	0	FALSE	1	TRUE
ENSG00000260306.1	ENSG00000260306	lncRNA	0.364	0	FALSE	0.211	0	FALSE	0.337	0	FALSE	0.896	10	TRUE	0.213	0	FALSE	0.015	0	FALSE	1	TRUE
ENSG00000260362.2	ENSG00000260362	lncRNA	10.12	27	TRUE	0.036	0	FALSE	0.001	0	FALSE	0.006	0	FALSE	0	0	FALSE	0	0	FALSE	1	TRUE
ENSG00000260369.2	ENSG00000260369	lncRNA	0.525	1	FALSE	0.468	0	FALSE	0.522	1	FALSE	0.652	2	TRUE	0.137	0	FALSE	0.095	0	FALSE	1	TRUE
ENSG00000260418.1	ENSG00000260418	lncRNA	0.239	0	FALSE	0.267	0	FALSE	0.003	0	FALSE	0.046	0	FALSE	0.185	0	FALSE	0.887	8	TRUE	1	TRUE
ENSG00000260464.1	ENSG00000260464	lncRNA	0.149	0	FALSE	0.656	2	TRUE	0.354	0	FALSE	0.226	0	FALSE	0.486	0	FALSE	0.345	0	FALSE	1	TRUE
ENSG00000260515.1	ENSG00000260515	lncRNA	0.037	0	FALSE	0.024	0	FALSE	0.045	0	FALSE	0.195	3	TRUE	0.066	0	FALSE	0.207	1	FALSE	1	TRUE
ENSG00000260532.3	ENSG00000260532	lncRNA	0.169	0	FALSE	1.424	19	TRUE	0.335	0	FALSE	0.281	1	FALSE	0.014	0	FALSE	0.109	0	FALSE	1	TRUE
ENSG00000260573.5	ENSG00000260573	lncRNA	0.035	0	FALSE	0.027	0	FALSE	0.945	9	TRUE	0.18	0	FALSE	0.006	0	FALSE	0.004	0	FALSE	1	TRUE
ENSG00000260592.4	ENSG00000260592	lncRNA	0.046	0	FALSE	1.296	14	TRUE	0.029	0	FALSE	0.051	0	FALSE	0.002	0	FALSE	0.027	0	FALSE	1	TRUE
ENSG00000260597.1	ENSG00000260597	lncRNA	0	0	FALSE	0.006	0	FALSE	0.873	8	TRUE	0.023	0	FALSE	0.019	0	FALSE	0.002	0	FALSE	1	TRUE
ENSG00000260648.3	ENSG00000260648	lncRNA	0.331	0	FALSE	0.158	0	FALSE	0.278	0	FALSE	0.494	3	TRUE	0.073	0	FALSE	0.139	0	FALSE	1	TRUE
ENSG00000260672.1	ENSG00000260672	lncRNA	0.084	0	FALSE	0.07	0	FALSE	0.069	0	FALSE	0.186	0	FALSE	0.491	0	FALSE	1.557	20	TRUE	1	TRUE
ENSG00000260695.1	ENSG00000260695	lncRNA	0.038	0	FALSE	0.012	0	FALSE	0.479	4	TRUE	0.013	0	FALSE	0.009	0	FALSE	0.292	0	FALSE	1	TRUE
ENSG00000260698.1	ENSG00000260698	lncRNA	0.144	0	FALSE	0.125	0	FALSE	0.064	0	FALSE	0.227	0	FALSE	0.258	0	FALSE	0.869	5	TRUE	1	TRUE
ENSG00000260729.1	ENSG00000260729	protein_coding	0.029	0	FALSE	0.294	0	FALSE	0.176	0	FALSE	0.531	6	TRUE	0.239	0	FALSE	0.194	0	FALSE	1	TRUE
ENSG00000260808.1	ENSG00000260808	lncRNA	0.114	0	FALSE	8.693	26	TRUE	0	0	FALSE	0.002	0	FALSE	0.006	0	FALSE	0.007	0	FALSE	1	TRUE
ENSG00000260862.1	ENSG00000260862	lncRNA	0.013	0	FALSE	0.007	0	FALSE	0	0	FALSE	0.007	0	FALSE	1.114	11	TRUE	0.042	0	FALSE	1	TRUE
ENSG00000260879.1	ENSG00000260879	lncRNA	0.288	0	FALSE	0.57	2	TRUE	0.604	1	FALSE	0.391	0	FALSE	0.548	0	FALSE	0.126	0	FALSE	1	TRUE
ENSG00000260971.5	ENSG00000260971	lncRNA	0.141	0	FALSE	0.03	0	FALSE	0.166	0	FALSE	0.217	0	FALSE	0.423	1	FALSE	5.718	27	TRUE	1	TRUE
ENSG00000261079.2	ENSG00000261079	lncRNA	0.609	0	FALSE	0.487	0	FALSE	0.417	0	FALSE	0.717	5	TRUE	0.255	0	FALSE	0.152	0	FALSE	1	TRUE
ENSG00000261104.1	ENSG00000261104	lncRNA	0.646	5	TRUE	0.073	0	FALSE	0.004	0	FALSE	0.004	0	FALSE	0.075	0	FALSE	0.049	0	FALSE	1	TRUE
ENSG00000261168.1	ENSG00000261168	lncRNA	0.272	0	FALSE	0.477	1	FALSE	0.384	0	FALSE	0.52	2	TRUE	0.16	0	FALSE	0.036	0	FALSE	1	TRUE
ENSG00000261226.1	ENSG00000261226	lncRNA	0.171	0	FALSE	0.048	0	FALSE	0.031	0	FALSE	0.37	0	FALSE	0.121	0	FALSE	0.535	5	TRUE	1	TRUE
ENSG00000261242.2	ENSG00000261242	lncRNA	0.386	0	FALSE	0.33	0	FALSE	0.623	0	FALSE	0.711	4	TRUE	0.161	0	FALSE	0.123	0	FALSE	1	TRUE
ENSG00000261402.1	ENSG00000261402	lncRNA	0.119	0	FALSE	0.03	0	FALSE	1.082	15	TRUE	0.128	0	FALSE	0.005	0	FALSE	0.01	0	FALSE	1	TRUE
ENSG00000261584.1	ENSG00000261584	lncRNA	0.13	0	FALSE	0.177	0	FALSE	0.262	0	FALSE	0.666	3	TRUE	0.383	1	FALSE	0.145	0	FALSE	1	TRUE
ENSG00000261600.2	ENSG00000261600	lncRNA	0.137	0	FALSE	0.124	0	FALSE	0.154	0	FALSE	0.289	1	FALSE	0.9	9	TRUE	0.125	0	FALSE	1	TRUE
ENSG00000261625.1	ENSG00000261625	lncRNA	0.717	3	TRUE	0.136	0	FALSE	0.026	0	FALSE	0.115	0	FALSE	0.082	0	FALSE	0.016	0	FALSE	1	TRUE
ENSG00000261693.1	ENSG00000261693	lncRNA	0.435	1	FALSE	0.556	3	TRUE	0.208	0	FALSE	0.333	0	FALSE	0.119	0	FALSE	0.161	0	FALSE	1	TRUE
ENSG00000261722.2	ENSG00000261722	lncRNA	0.041	0	FALSE	0.153	0	FALSE	0.474	2	TRUE	0.164	0	FALSE	0.025	0	FALSE	0.021	0	FALSE	1	TRUE
ENSG00000261734.1	ENSG00000261734	lncRNA	0.017	0	FALSE	0.519	4	TRUE	0.032	0	FALSE	0.073	0	FALSE	0.048	0	FALSE	0.392	1	FALSE	1	TRUE
ENSG00000261745.2	ENSG00000261745	lncRNA	0	0	FALSE	0	0	FALSE	0	0	FALSE	0	0	FALSE	0.098	0	FALSE	2.121	27	TRUE	1	TRUE
ENSG00000261804.4	ENSG00000261804	lncRNA	1.197	17	TRUE	0.032	0	FALSE	0.009	0	FALSE	0.016	0	FALSE	0.255	0	FALSE	0.101	0	FALSE	1	TRUE
ENSG00000261829.1	ENSG00000261829	lncRNA	0.026	0	FALSE	0.004	0	FALSE	0.068	0	FALSE	0.012	0	FALSE	0.305	1	FALSE	2.315	25	TRUE	1	TRUE
ENSG00000261839.1	ENSG00000261839	lncRNA	0.29	0	FALSE	0.281	0	FALSE	0.405	0	FALSE	0.575	4	TRUE	0.115	0	FALSE	0.06	0	FALSE	1	TRUE
ENSG00000261924.2	ENSG00000261924	lncRNA	0.043	0	FALSE	0.018	0	FALSE	0.014	0	FALSE	0.027	0	FALSE	0.043	0	FALSE	0.603	4	TRUE	1	TRUE
ENSG00000262094.2	ENSG00000262094	lncRNA	0.004	0	FALSE	0.003	0	FALSE	0.001	0	FALSE	0.002	0	FALSE	0.136	0	FALSE	1.153	7	TRUE	1	TRUE
ENSG00000262119.1	ENSG00000262119	lncRNA	0.373	0	FALSE	0.345	0	FALSE	0.308	0	FALSE	1.762	20	TRUE	0.122	0	FALSE	0.028	0	FALSE	1	TRUE
ENSG00000262304.2	ENSG00000262304	protein_coding	0.188	0	FALSE	0.241	1	FALSE	0.153	1	FALSE	0.687	6	TRUE	0.457	1	FALSE	0.369	1	FALSE	1	TRUE
ENSG00000262312.2	ENSG00000262312	lncRNA	0.193	0	FALSE	0.182	0	FALSE	0.408	0	FALSE	0.739	4	TRUE	0.164	0	FALSE	0.199	0	FALSE	1	TRUE
ENSG00000262413.1	ENSG00000262413	lncRNA	0.397	0	FALSE	0.655	1	FALSE	0.675	1	FALSE	0.317	0	FALSE	0.541	1	FALSE	0.569	2	TRUE	1	TRUE
ENSG00000262624.2	ENSG00000262624	lncRNA	0.722	4	TRUE	0.264	0	FALSE	0.222	0	FALSE	0.054	0	FALSE	0.062	0	FALSE	0.065	0	FALSE	1	TRUE
ENSG00000262714.1	ENSG00000262714	lncRNA	1.146	18	TRUE	0.016	0	FALSE	0.005	0	FALSE	0.012	0	FALSE	0.191	0	FALSE	0.084	0	FALSE	1	TRUE
ENSG00000262801.7	ENSG00000262801	lncRNA	0.618	2	TRUE	0.241	0	FALSE	0.022	0	FALSE	0.2	0	FALSE	0.304	0	FALSE	0.16	0	FALSE	1	TRUE
ENSG00000262898.6	ENSG00000262898	lncRNA	0.053	0	FALSE	0.035	0	FALSE	0.148	0	FALSE	0.069	0	FALSE	0.199	0	FALSE	0.474	2	TRUE	1	TRUE
ENSG00000263571.4	ENSG00000263571	lncRNA	1.712	27	TRUE	0.302	0	FALSE	0.001	0	FALSE	0.024	0	FALSE	0.013	0	FALSE	0	0	FALSE	1	TRUE
ENSG00000263809.1	ENSG00000263809	protein_coding	0.149	0	FALSE	0.203	0	FALSE	0.133	0	FALSE	0.124	2	TRUE	0.077	0	FALSE	0.186	1	FALSE	1	TRUE
ENSG00000263917.1	ENSG00000263917	lncRNA	0.137	0	FALSE	1.169	11	TRUE	0.04	0	FALSE	0.063	0	FALSE	0.021	0	FALSE	0.019	0	FALSE	1	TRUE
ENSG00000264007.1	ENSG00000264007	lncRNA	0.197	0	FALSE	0.009	0	FALSE	0.029	0	FALSE	0.065	0	FALSE	0.35	0	FALSE	0.696	2	TRUE	1	TRUE
ENSG00000264016.4	ENSG00000264016	lncRNA	0.629	3	TRUE	0.024	0	FALSE	0.003	0	FALSE	0.023	0	FALSE	0.004	0	FALSE	0.034	0	FALSE	1	TRUE
ENSG00000264449.6	ENSG00000264449	lncRNA	0.033	0	FALSE	0.206	0	FALSE	0.135	0	FALSE	0.609	7	TRUE	0.033	0	FALSE	0.005	0	FALSE	1	TRUE
ENSG00000264548.1	ENSG00000264548	lncRNA	0.172	0	FALSE	0.361	0	FALSE	0.899	11	TRUE	0.281	0	FALSE	0.107	0	FALSE	0.048	0	FALSE	1	TRUE
ENSG00000264701.2	ENSG00000264701	lncRNA	0.028	0	FALSE	0.029	0	FALSE	0.095	0	FALSE	1.082	16	TRUE	0.002	0	FALSE	0.007	0	FALSE	1	TRUE
ENSG00000264808.3	ENSG00000264808	lncRNA	0.427	0	FALSE	0.172	0	FALSE	0.228	0	FALSE	0.808	6	TRUE	0.24	0	FALSE	0.163	0	FALSE	1	TRUE
ENSG00000265625.1	ENSG00000265625	lncRNA	0.1	0	FALSE	0.035	0	FALSE	0.109	0	FALSE	0.309	0	FALSE	0.668	3	TRUE	0.173	0	FALSE	1	TRUE
ENSG00000265713.1	ENSG00000265713	transcribed_processed_pseudogene	0.049	0	FALSE	0.047	0	FALSE	0.109	0	FALSE	0.447	1	FALSE	0.901	9	TRUE	0.343	0	FALSE	1	TRUE
ENSG00000265801.1	ENSG00000265801	lncRNA	0.037	0	FALSE	0.041	0	FALSE	0.03	0	FALSE	0.136	0	FALSE	0.299	1	FALSE	0.588	3	TRUE	1	TRUE
ENSG00000265912.1	ENSG00000265912	lncRNA	0.003	0	FALSE	0.014	0	FALSE	0.006	0	FALSE	0.01	0	FALSE	0.054	0	FALSE	0.598	5	TRUE	1	TRUE
ENSG00000265967.1	ENSG00000265967	lncRNA	0.042	0	FALSE	0.064	0	FALSE	0.053	0	FALSE	0.16	0	FALSE	0.187	0	FALSE	0.596	2	TRUE	1	TRUE
ENSG00000266076.1	ENSG00000266076	protein_coding	0.04	0	FALSE	0.105	0	FALSE	0.686	7	TRUE	0.193	0	FALSE	0.06	0	FALSE	0.149	0	FALSE	1	TRUE
ENSG00000266120.2	ENSG00000266120	lncRNA	0.114	0	FALSE	0.445	3	TRUE	0	0	FALSE	0.002	0	FALSE	0.152	0	FALSE	0.179	0	FALSE	1	TRUE
ENSG00000266469.3	ENSG00000266469	lncRNA	0.308	0	FALSE	0.501	0	FALSE	0.603	2	TRUE	0.43	0	FALSE	0.189	0	FALSE	0.117	0	FALSE	1	TRUE
ENSG00000266869.3	ENSG00000266869	lncRNA	0.466	4	TRUE	0.142	0	FALSE	0.095	0	FALSE	0.195	1	FALSE	0.034	0	FALSE	0.26	0	FALSE	1	TRUE
ENSG00000266905.2	ENSG00000266905	lncRNA	0.006	0	FALSE	0.39	0	FALSE	0.003	0	FALSE	0	0	FALSE	0.234	0	FALSE	1.389	21	TRUE	1	TRUE
ENSG00000266923.1	ENSG00000266923	lncRNA	0.491	6	TRUE	0.004	0	FALSE	0	0	FALSE	0.488	1	FALSE	0.006	0	FALSE	0.003	0	FALSE	1	TRUE
ENSG00000266934.1	ENSG00000266934	lncRNA	0.039	0	FALSE	0.044	0	FALSE	0.031	0	FALSE	0.134	0	FALSE	0.153	0	FALSE	0.425	2	TRUE	1	TRUE
ENSG00000267030.1	ENSG00000267030	lncRNA	0.169	0	FALSE	0.069	0	FALSE	0.065	0	FALSE	0.528	3	TRUE	0.05	0	FALSE	0.094	0	FALSE	1	TRUE
ENSG00000267078.1	ENSG00000267078	lncRNA	0.079	0	FALSE	0.065	0	FALSE	0.089	0	FALSE	0.155	0	FALSE	0.126	0	FALSE	0.575	5	TRUE	1	TRUE
ENSG00000267095.1	ENSG00000267095	lncRNA	0.01	0	FALSE	0.106	0	FALSE	0.002	0	FALSE	0.222	0	FALSE	0.85	6	TRUE	0.014	0	FALSE	1	TRUE
ENSG00000267102.1	ENSG00000267102	transcribed_processed_pseudogene	0.19	1	FALSE	0.118	0	FALSE	0.098	0	FALSE	0.228	0	FALSE	0.444	4	TRUE	0.024	0	FALSE	1	TRUE
ENSG00000267127.7	ENSG00000267127	protein_coding	0.335	1	FALSE	0.359	1	FALSE	0.516	1	FALSE	0.964	15	TRUE	0.286	0	FALSE	0.386	0	FALSE	1	TRUE
ENSG00000267277.3	ENSG00000267277	lncRNA	0.382	0	FALSE	0.338	0	FALSE	0.521	3	TRUE	0.385	0	FALSE	0.154	0	FALSE	0.083	0	FALSE	1	TRUE
ENSG00000267397.1	ENSG00000267397	lncRNA	0.139	0	FALSE	0.072	0	FALSE	0.119	0	FALSE	0.329	0	FALSE	0.889	5	TRUE	0.26	0	FALSE	1	TRUE
ENSG00000267526.1	ENSG00000267526	processed_pseudogene	0.193	0	FALSE	0.176	0	FALSE	0.138	0	FALSE	0.457	1	FALSE	0.409	2	TRUE	0.185	0	FALSE	1	TRUE
ENSG00000267547.1	ENSG00000267547	lncRNA	0.314	1	FALSE	0.201	0	FALSE	0.171	0	FALSE	0.435	0	FALSE	1.359	14	TRUE	0.152	0	FALSE	1	TRUE
ENSG00000267699.2	ENSG00000267699	protein_coding	0.134	0	FALSE	0.148	0	FALSE	0.496	2	TRUE	0.385	1	FALSE	0.127	0	FALSE	0.039	0	FALSE	1	TRUE
ENSG00000267727.1	ENSG00000267727	lncRNA	0.016	0	FALSE	0.013	0	FALSE	0	0	FALSE	0.014	0	FALSE	0.244	0	FALSE	2.855	26	TRUE	1	TRUE
ENSG00000267834.1	ENSG00000267834	lncRNA	0.046	0	FALSE	0.06	0	FALSE	0.054	0	FALSE	0.073	0	FALSE	0.109	0	FALSE	0.87	10	TRUE	1	TRUE
ENSG00000267882.2	ENSG00000267882	lncRNA	0.61	2	TRUE	0.021	0	FALSE	0.098	0	FALSE	0.115	0	FALSE	0.213	0	FALSE	0.133	0	FALSE	1	TRUE
ENSG00000267890.1	ENSG00000267890	lncRNA	1.184	19	TRUE	0.188	0	FALSE	0.123	0	FALSE	0.359	0	FALSE	0.019	0	FALSE	0.011	0	FALSE	1	TRUE
ENSG00000268105.1	ENSG00000268105	processed_pseudogene	0.16	0	FALSE	0.414	0	FALSE	0.26	0	FALSE	0.829	9	TRUE	0.381	1	FALSE	0.221	0	FALSE	1	TRUE
ENSG00000268201.1	ENSG00000268201	lncRNA	0.177	0	FALSE	0.191	0	FALSE	0.424	0	FALSE	0.785	8	TRUE	0.217	0	FALSE	0.28	0	FALSE	1	TRUE
ENSG00000268379.1	ENSG00000268379	transcribed_processed_pseudogene	0.398	2	TRUE	0.119	0	FALSE	0.129	0	FALSE	0.17	0	FALSE	0.156	0	FALSE	0.034	0	FALSE	1	TRUE
ENSG00000268400.6	ENSG00000268400	protein_coding	0.028	0	FALSE	0.053	0	FALSE	0.082	0	FALSE	0.127	0	FALSE	0.246	1	FALSE	0.382	3	TRUE	1	TRUE
ENSG00000268496.1	ENSG00000268496	lncRNA	0.461	0	FALSE	0.004	0	FALSE	0.003	0	FALSE	1.169	19	TRUE	0.01	0	FALSE	0.019	0	FALSE	1	TRUE
ENSG00000268601.1	ENSG00000268601	lncRNA	0.009	0	FALSE	0	0	FALSE	0	0	FALSE	0.001	0	FALSE	0.027	0	FALSE	0.744	5	TRUE	1	TRUE
ENSG00000268744.1	ENSG00000268744	lncRNA	0.163	0	FALSE	0.253	0	FALSE	0.138	0	FALSE	0.16	0	FALSE	0.403	1	FALSE	0.56	4	TRUE	1	TRUE
ENSG00000268790.5	ENSG00000268790	protein_coding	0.024	0	FALSE	0.067	0	FALSE	0.032	0	FALSE	0.102	0	FALSE	0.02	0	FALSE	0.243	3	TRUE	1	TRUE
ENSG00000268947.1	ENSG00000268947	lncRNA	0.501	0	FALSE	0.52	1	FALSE	0.063	0	FALSE	0.75	5	TRUE	0.419	1	FALSE	0.241	0	FALSE	1	TRUE
ENSG00000269068.2	ENSG00000269068	lncRNA	0.606	2	TRUE	0.052	0	FALSE	0.215	0	FALSE	0.106	0	FALSE	0.092	0	FALSE	0.257	0	FALSE	1	TRUE
ENSG00000269564.2	ENSG00000269564	lncRNA	0.228	1	FALSE	0.481	4	TRUE	0.001	0	FALSE	0	0	FALSE	0.01	0	FALSE	0.018	0	FALSE	1	TRUE
ENSG00000269604.1	ENSG00000269604	lncRNA	0.31	0	FALSE	0.45	0	FALSE	0.398	0	FALSE	0.338	0	FALSE	0.344	0	FALSE	0.913	9	TRUE	1	TRUE
ENSG00000269653.1	ENSG00000269653	lncRNA	0.19	0	FALSE	0.164	0	FALSE	0.157	0	FALSE	0.882	7	TRUE	0.324	0	FALSE	0.26	0	FALSE	1	TRUE
ENSG00000269688.1	ENSG00000269688	lncRNA	0.276	0	FALSE	0.138	0	FALSE	0.152	0	FALSE	0.263	0	FALSE	0.202	0	FALSE	0.559	2	TRUE	1	TRUE
ENSG00000269707.3	ENSG00000269707	lncRNA	0.008	0	FALSE	0.002	0	FALSE	0	0	FALSE	0.309	2	TRUE	0.002	0	FALSE	0	0	FALSE	1	TRUE
ENSG00000269846.2	ENSG00000269846	lncRNA	0.483	0	FALSE	0.204	0	FALSE	0.247	0	FALSE	0.59	3	TRUE	0.054	0	FALSE	0.359	0	FALSE	1	TRUE
ENSG00000269883.1	ENSG00000269883	lncRNA	0.972	13	TRUE	0.018	0	FALSE	0	0	FALSE	0.061	0	FALSE	0.015	0	FALSE	0.038	0	FALSE	1	TRUE
ENSG00000269938.1	ENSG00000269938	lncRNA	0.043	0	FALSE	0.599	1	FALSE	0.24	0	FALSE	0.487	1	FALSE	0.927	9	TRUE	0.272	0	FALSE	1	TRUE
ENSG00000269967.1	ENSG00000269967	lncRNA	0.071	0	FALSE	0.118	0	FALSE	0.127	0	FALSE	0.192	0	FALSE	0.274	0	FALSE	0.729	6	TRUE	1	TRUE
ENSG00000269978.2	ENSG00000269978	lncRNA	0.202	0	FALSE	1.49	19	TRUE	0.343	0	FALSE	0.167	0	FALSE	0.212	0	FALSE	0.03	0	FALSE	1	TRUE
ENSG00000269981.1	ENSG00000269981	transcribed_processed_pseudogene	0.363	1	FALSE	0.947	12	TRUE	0.386	0	FALSE	0.182	0	FALSE	0.404	0	FALSE	0.368	1	FALSE	1	TRUE
ENSG00000269984.1	ENSG00000269984	lncRNA	0.114	0	FALSE	0.195	0	FALSE	0.343	0	FALSE	0.614	4	TRUE	0.093	0	FALSE	0.046	0	FALSE	1	TRUE
ENSG00000270021.1	ENSG00000270021	lncRNA	0.065	0	FALSE	0.673	5	TRUE	0.279	0	FALSE	0.194	0	FALSE	0.252	0	FALSE	0.111	0	FALSE	1	TRUE
ENSG00000270059.1	ENSG00000270059	lncRNA	0.168	0	FALSE	0.06	0	FALSE	0.36	0	FALSE	0.154	0	FALSE	0.14	0	FALSE	0.591	4	TRUE	1	TRUE
ENSG00000270061.1	ENSG00000270061	lncRNA	0.011	0	FALSE	0.384	0	FALSE	0.235	0	FALSE	0.256	0	FALSE	0.602	3	TRUE	0.16	0	FALSE	1	TRUE
ENSG00000270074.1	ENSG00000270074	lncRNA	0.248	0	FALSE	0.355	0	FALSE	0.223	0	FALSE	0.975	10	TRUE	0.161	0	FALSE	0.04	0	FALSE	1	TRUE
ENSG00000270117.3	ENSG00000270117	lncRNA	0.176	0	FALSE	0.216	0	FALSE	0.179	0	FALSE	0.836	10	TRUE	0.073	0	FALSE	0.156	0	FALSE	1	TRUE
ENSG00000270130.1	ENSG00000270130	lncRNA	0.01	0	FALSE	0.347	0	FALSE	0.155	0	FALSE	0.258	0	FALSE	0.696	7	TRUE	0.179	0	FALSE	1	TRUE
ENSG00000270179.1	ENSG00000270179	lncRNA	0.212	0	FALSE	0.309	0	FALSE	0.347	0	FALSE	0.505	2	TRUE	0.235	0	FALSE	0.093	0	FALSE	1	TRUE
ENSG00000270182.1	ENSG00000270182	lncRNA	0	0	FALSE	0	0	FALSE	0.55	2	TRUE	0.003	0	FALSE	0.002	0	FALSE	0	0	FALSE	1	TRUE
ENSG00000270210.1	ENSG00000270210	lncRNA	0.031	0	FALSE	0.011	0	FALSE	0.02	0	FALSE	0.028	0	FALSE	1.53	19	TRUE	0.209	0	FALSE	1	TRUE
ENSG00000270442.1	ENSG00000270442	processed_pseudogene	0.001	0	FALSE	0.052	0	FALSE	0.017	0	FALSE	0.003	0	FALSE	0.132	0	FALSE	1.199	14	TRUE	1	TRUE
ENSG00000270640.1	ENSG00000270640	lncRNA	0.035	0	FALSE	0.053	0	FALSE	0.055	0	FALSE	0.076	0	FALSE	0.797	8	TRUE	0.214	0	FALSE	1	TRUE
ENSG00000270712.1	ENSG00000270712	processed_pseudogene	0.008	0	FALSE	0	0	FALSE	0.542	3	TRUE	0.009	0	FALSE	0	0	FALSE	0.001	0	FALSE	1	TRUE
ENSG00000270720.1	ENSG00000270720	lncRNA	0.137	0	FALSE	0.122	0	FALSE	0.107	0	FALSE	0.25	0	FALSE	0.19	0	FALSE	0.674	7	TRUE	1	TRUE
ENSG00000271009.3	ENSG00000271009	lncRNA	0.01	0	FALSE	0.016	0	FALSE	0.102	0	FALSE	0.288	0	FALSE	0.483	1	FALSE	0.573	5	TRUE	1	TRUE
ENSG00000271141.1	ENSG00000271141	lncRNA	0.12	0	FALSE	0.067	0	FALSE	0.166	0	FALSE	0.512	2	TRUE	0.416	0	FALSE	0.39	0	FALSE	1	TRUE
ENSG00000271344.1	ENSG00000271344	lncRNA	0.006	0	FALSE	0.038	0	FALSE	0.013	0	FALSE	0.108	0	FALSE	1.118	11	TRUE	0.603	1	FALSE	1	TRUE
ENSG00000271427.1	ENSG00000271427	lncRNA	0.134	0	FALSE	0.23	0	FALSE	0.194	0	FALSE	0.136	0	FALSE	0.113	0	FALSE	0.621	2	TRUE	1	TRUE
ENSG00000271659.1	ENSG00000271659	lncRNA	0.084	0	FALSE	0.125	0	FALSE	0.716	5	TRUE	0.222	1	FALSE	0.099	0	FALSE	0.013	0	FALSE	1	TRUE
ENSG00000271743.1	ENSG00000271743	lncRNA	0.199	0	FALSE	0.18	0	FALSE	0.528	1	FALSE	0.638	2	TRUE	0.027	0	FALSE	0.02	0	FALSE	1	TRUE
ENSG00000271754.1	ENSG00000271754	lncRNA	0.273	0	FALSE	0.12	0	FALSE	0.238	0	FALSE	0.363	0	FALSE	0.298	0	FALSE	0.753	4	TRUE	1	TRUE
ENSG00000271811.1	ENSG00000271811	lncRNA	0.001	0	FALSE	0	0	FALSE	0.245	2	TRUE	0.252	0	FALSE	0.007	0	FALSE	0	0	FALSE	1	TRUE
ENSG00000271857.2	ENSG00000271857	lncRNA	0.132	0	FALSE	0.013	0	FALSE	0.017	0	FALSE	0.037	0	FALSE	0.694	5	TRUE	0.011	0	FALSE	1	TRUE
ENSG00000271897.2	ENSG00000271897	lncRNA	0.036	0	FALSE	0.02	0	FALSE	0	0	FALSE	0.051	0	FALSE	1.198	11	TRUE	0.203	0	FALSE	1	TRUE
ENSG00000271917.1	ENSG00000271917	lncRNA	0.29	0	FALSE	0.1	0	FALSE	0.054	0	FALSE	0.567	2	TRUE	0.42	0	FALSE	0.241	0	FALSE	1	TRUE
ENSG00000271984.1	ENSG00000271984	lncRNA	0.06	0	FALSE	0.037	0	FALSE	0.023	0	FALSE	0.05	0	FALSE	0.077	0	FALSE	0.326	2	TRUE	1	TRUE
ENSG00000271998.1	ENSG00000271998	lncRNA	0.108	0	FALSE	0.182	0	FALSE	0.226	0	FALSE	0.47	3	TRUE	0.107	0	FALSE	0.239	1	FALSE	1	TRUE
ENSG00000272141.1	ENSG00000272141	lncRNA	0.305	0	FALSE	1.533	21	TRUE	0.003	0	FALSE	0.028	0	FALSE	0.015	0	FALSE	0.013	0	FALSE	1	TRUE
ENSG00000272157.3	ENSG00000272157	lncRNA	1.499	19	TRUE	0.084	0	FALSE	0.05	0	FALSE	0.228	0	FALSE	0.151	0	FALSE	0.005	0	FALSE	1	TRUE
ENSG00000272180.2	ENSG00000272180	lncRNA	0.886	10	TRUE	0.051	0	FALSE	0.024	0	FALSE	0.05	0	FALSE	0.038	0	FALSE	0.004	0	FALSE	1	TRUE
ENSG00000272275.1	ENSG00000272275	lncRNA	0.145	0	FALSE	0.085	0	FALSE	0.198	0	FALSE	0.119	0	FALSE	0.22	0	FALSE	0.781	6	TRUE	1	TRUE
ENSG00000272277.2	ENSG00000272277	lncRNA	0.416	0	FALSE	0.43	2	TRUE	0.399	0	FALSE	0.345	0	FALSE	0.243	0	FALSE	0.231	0	FALSE	1	TRUE
ENSG00000272368.2	ENSG00000272368	lncRNA	0.046	0	FALSE	0.05	0	FALSE	0.102	0	FALSE	0.238	0	FALSE	0.15	0	FALSE	0.481	2	TRUE	1	TRUE
ENSG00000272371.2	ENSG00000272371	lncRNA	0.115	0	FALSE	0.312	0	FALSE	0.269	0	FALSE	0.755	5	TRUE	0.066	0	FALSE	0.018	0	FALSE	1	TRUE
ENSG00000272405.1	ENSG00000272405	lncRNA	0.158	0	FALSE	0.23	0	FALSE	0.034	0	FALSE	0.202	0	FALSE	1.505	15	TRUE	0.222	0	FALSE	1	TRUE
ENSG00000272426.2	ENSG00000272426	lncRNA	0.267	0	FALSE	0.305	0	FALSE	0.985	12	TRUE	0.432	1	FALSE	0.164	0	FALSE	0.025	0	FALSE	1	TRUE
ENSG00000272473.3	ENSG00000272473	lncRNA	0.316	0	FALSE	0.979	7	TRUE	0.106	0	FALSE	0.117	0	FALSE	0.183	0	FALSE	0.02	0	FALSE	1	TRUE
ENSG00000272574.1	ENSG00000272574	lncRNA	0.043	0	FALSE	0.027	0	FALSE	0.086	0	FALSE	0.059	0	FALSE	0.14	0	FALSE	0.426	2	TRUE	1	TRUE
ENSG00000272625.1	ENSG00000272625	lncRNA	0.026	0	FALSE	0.041	0	FALSE	0.078	0	FALSE	0.037	0	FALSE	0.757	3	TRUE	0.348	0	FALSE	1	TRUE
ENSG00000272638.1	ENSG00000272638	lncRNA	0.034	0	FALSE	0.025	0	FALSE	0.037	0	FALSE	0.111	0	FALSE	0.202	0	FALSE	1.102	14	TRUE	1	TRUE
ENSG00000272668.3	ENSG00000272668	lncRNA	0.075	0	FALSE	0.058	0	FALSE	0.06	0	FALSE	0.015	0	FALSE	0.709	6	TRUE	0.003	0	FALSE	1	TRUE
ENSG00000272691.2	ENSG00000272691	lncRNA	0.365	0	FALSE	0.188	0	FALSE	0.311	0	FALSE	0.319	0	FALSE	0.64	3	TRUE	0.062	0	FALSE	1	TRUE
ENSG00000272692.3	ENSG00000272692	lncRNA	0.056	0	FALSE	0.17	0	FALSE	0.17	0	FALSE	1.1	12	TRUE	0.16	0	FALSE	0.036	0	FALSE	1	TRUE
ENSG00000272777.1	ENSG00000272777	lncRNA	0.273	0	FALSE	0.254	0	FALSE	0.181	0	FALSE	0.812	6	TRUE	0.382	0	FALSE	0.135	0	FALSE	1	TRUE
ENSG00000272787.1	ENSG00000272787	lncRNA	0.378	3	TRUE	0.225	0	FALSE	0.149	0	FALSE	0.133	0	FALSE	0.129	0	FALSE	0.138	0	FALSE	1	TRUE
ENSG00000272812.1	ENSG00000272812	lncRNA	0.4	0	FALSE	0.527	1	FALSE	0.654	2	TRUE	0.461	1	FALSE	0.466	0	FALSE	0.416	0	FALSE	1	TRUE
ENSG00000272871.1	ENSG00000272871	lncRNA	0.024	0	FALSE	0.311	1	FALSE	0.014	0	FALSE	0.145	0	FALSE	0.295	0	FALSE	0.605	5	TRUE	1	TRUE
ENSG00000272908.1	ENSG00000272908	lncRNA	0.069	0	FALSE	0.119	0	FALSE	0.528	5	TRUE	0.034	0	FALSE	0.006	0	FALSE	0.004	0	FALSE	1	TRUE
ENSG00000272918.1	ENSG00000272918	lncRNA	0.218	0	FALSE	0.181	0	FALSE	0.414	0	FALSE	0.449	2	TRUE	0.463	0	FALSE	0.474	0	FALSE	1	TRUE
ENSG00000272942.1	ENSG00000272942	lncRNA	0.239	0	FALSE	0.125	0	FALSE	0.116	0	FALSE	0.343	3	TRUE	0.013	0	FALSE	0.029	0	FALSE	1	TRUE
ENSG00000272990.1	ENSG00000272990	lncRNA	0.407	0	FALSE	0.125	0	FALSE	0.432	0	FALSE	0.309	0	FALSE	0.754	5	TRUE	0.505	0	FALSE	1	TRUE
ENSG00000273014.1	ENSG00000273014	lncRNA	0.466	0	FALSE	0.401	1	FALSE	0.276	0	FALSE	0.487	2	TRUE	0.304	0	FALSE	0.333	0	FALSE	1	TRUE
ENSG00000273017.1	ENSG00000273017	lncRNA	0.041	0	FALSE	0.05	0	FALSE	0.016	0	FALSE	0.065	0	FALSE	0.154	0	FALSE	0.376	2	TRUE	1	TRUE
ENSG00000273026.1	ENSG00000273026	lncRNA	0.565	2	TRUE	0.361	0	FALSE	0.18	0	FALSE	0.255	0	FALSE	0.293	0	FALSE	0.024	0	FALSE	1	TRUE
ENSG00000273046.1	ENSG00000273046	lncRNA	0	0	FALSE	0	0	FALSE	1.196	5	TRUE	0.031	0	FALSE	0.003	0	FALSE	0.002	0	FALSE	1	TRUE
ENSG00000273102.3	ENSG00000273102	lncRNA	0.857	6	TRUE	0.195	0	FALSE	0.702	1	FALSE	0.229	0	FALSE	0.042	0	FALSE	0.062	0	FALSE	1	TRUE
ENSG00000273243.1	ENSG00000273243	lncRNA	0.393	0	FALSE	0.554	1	FALSE	0.342	0	FALSE	0.363	1	FALSE	0.443	1	FALSE	1.166	16	TRUE	1	TRUE
ENSG00000273262.1	ENSG00000273262	lncRNA	0.087	0	FALSE	0.015	0	FALSE	0.024	0	FALSE	0.038	0	FALSE	0.023	0	FALSE	0.687	5	TRUE	1	TRUE
ENSG00000273306.1	ENSG00000273306	lncRNA	0.425	0	FALSE	0.161	0	FALSE	0.332	0	FALSE	0.431	0	FALSE	0.543	0	FALSE	0.931	11	TRUE	1	TRUE
ENSG00000273308.2	ENSG00000273308	lncRNA	0.395	0	FALSE	0.477	1	FALSE	0.993	11	TRUE	0.547	1	FALSE	0.478	0	FALSE	0.232	0	FALSE	1	TRUE
ENSG00000273312.2	ENSG00000273312	lncRNA	0.711	3	TRUE	0.504	0	FALSE	0.051	0	FALSE	0.151	0	FALSE	0.049	0	FALSE	0.003	0	FALSE	1	TRUE
ENSG00000273325.1	ENSG00000273325	lncRNA	0.026	0	FALSE	0.586	4	TRUE	0.001	0	FALSE	0.067	0	FALSE	0	0	FALSE	0	0	FALSE	1	TRUE
ENSG00000273333.2	ENSG00000273333	lncRNA	0.35	0	FALSE	0.58	1	FALSE	0.512	1	FALSE	0.591	3	TRUE	0.285	0	FALSE	0.051	0	FALSE	1	TRUE
ENSG00000273338.2	ENSG00000273338	lncRNA	0.222	0	FALSE	0.129	0	FALSE	0.513	3	TRUE	0.385	1	FALSE	0.096	0	FALSE	0.076	0	FALSE	1	TRUE
ENSG00000273343.1	ENSG00000273343	lncRNA	0.515	0	FALSE	0.531	1	FALSE	0.395	0	FALSE	0.67	2	TRUE	0.283	0	FALSE	0.177	0	FALSE	1	TRUE
ENSG00000273361.2	ENSG00000273361	lncRNA	0.071	0	FALSE	0.747	5	TRUE	0.222	0	FALSE	0.099	0	FALSE	0.25	0	FALSE	0.191	0	FALSE	1	TRUE
ENSG00000273433.1	ENSG00000273433	lncRNA	0	0	FALSE	0	0	FALSE	0.999	13	TRUE	0.003	0	FALSE	0	0	FALSE	0	0	FALSE	1	TRUE
ENSG00000273472.3	ENSG00000273472	lncRNA	0.024	0	FALSE	0.631	2	TRUE	0.164	0	FALSE	0.582	0	FALSE	0.452	0	FALSE	0.244	1	FALSE	1	TRUE
ENSG00000273711.2	ENSG00000273711	lncRNA	0.197	0	FALSE	0.338	0	FALSE	0.274	0	FALSE	0.41	2	TRUE	0.082	0	FALSE	0.053	0	FALSE	1	TRUE
ENSG00000274080.1	ENSG00000274080	lncRNA	0.561	2	TRUE	0.392	0	FALSE	0.048	0	FALSE	0.062	0	FALSE	0.01	0	FALSE	0.109	0	FALSE	1	TRUE
ENSG00000274297.1	ENSG00000274297	lncRNA	0.043	0	FALSE	0.044	0	FALSE	0.043	0	FALSE	0.128	1	FALSE	0.816	8	TRUE	0.029	0	FALSE	1	TRUE
ENSG00000274354.1	ENSG00000274354	lncRNA	0.012	0	FALSE	0.014	0	FALSE	0.008	0	FALSE	0.009	0	FALSE	0.676	4	TRUE	0.014	0	FALSE	1	TRUE
ENSG00000274373.1	ENSG00000274373	lncRNA	0.401	1	FALSE	0.917	10	TRUE	0.002	0	FALSE	0.114	0	FALSE	0	0	FALSE	0	0	FALSE	1	TRUE
ENSG00000274447.2	ENSG00000274447	lncRNA	0.162	0	FALSE	0.053	0	FALSE	0.441	2	TRUE	0.347	0	FALSE	0.028	0	FALSE	0.002	0	FALSE	1	TRUE
ENSG00000274528.1	ENSG00000274528	lncRNA	0.649	5	TRUE	0.323	0	FALSE	0.346	0	FALSE	0.147	0	FALSE	0.126	0	FALSE	0.053	0	FALSE	1	TRUE
ENSG00000274561.1	ENSG00000274561	lncRNA	0.137	0	FALSE	0.209	0	FALSE	0.043	0	FALSE	0.144	0	FALSE	0.556	3	TRUE	0.112	0	FALSE	1	TRUE
ENSG00000274598.1	ENSG00000274598	lncRNA	0.058	0	FALSE	0.074	0	FALSE	0.085	0	FALSE	0.263	0	FALSE	0.721	7	TRUE	0.304	0	FALSE	1	TRUE
ENSG00000274698.1	ENSG00000274698	lncRNA	0.179	0	FALSE	0.311	0	FALSE	0.356	0	FALSE	0.479	2	TRUE	0.065	0	FALSE	0.05	0	FALSE	1	TRUE
ENSG00000274766.3	ENSG00000274766	lncRNA	0.015	0	FALSE	0.001	0	FALSE	0.003	0	FALSE	0.023	0	FALSE	0.521	3	TRUE	0.04	0	FALSE	1	TRUE
ENSG00000274849.1	ENSG00000274849	lncRNA	0.263	0	FALSE	0.026	0	FALSE	0.007	0	FALSE	0.039	0	FALSE	0.098	0	FALSE	0.597	2	TRUE	1	TRUE
ENSG00000274895.1	ENSG00000274895	lncRNA	0.031	0	FALSE	0.309	0	FALSE	2.87	26	TRUE	0.395	1	FALSE	0.094	0	FALSE	0.002	0	FALSE	1	TRUE
ENSG00000274937.2	ENSG00000274937	lncRNA	0.139	0	FALSE	0.021	0	FALSE	0.018	0	FALSE	0.013	0	FALSE	0.057	0	FALSE	0.703	3	TRUE	1	TRUE
ENSG00000274993.1	ENSG00000274993	lncRNA	0.658	2	TRUE	0.119	0	FALSE	0.037	0	FALSE	0.066	0	FALSE	0.02	0	FALSE	0.019	0	FALSE	1	TRUE
ENSG00000275016.5	ENSG00000275016	lncRNA	0.001	0	FALSE	0	0	FALSE	0.94	8	TRUE	0.01	0	FALSE	0.006	0	FALSE	0.004	0	FALSE	1	TRUE
ENSG00000275223.1	ENSG00000275223	lncRNA	0.183	0	FALSE	0.352	0	FALSE	0.161	0	FALSE	0.281	0	FALSE	0.386	0	FALSE	0.936	11	TRUE	1	TRUE
ENSG00000275367.1	ENSG00000275367	lncRNA	0.197	0	FALSE	0.266	0	FALSE	0.195	0	FALSE	1.962	24	TRUE	0.164	0	FALSE	0.067	0	FALSE	1	TRUE
ENSG00000275393.2	ENSG00000275393	lncRNA	0.031	0	FALSE	0.03	0	FALSE	0.033	0	FALSE	0.035	0	FALSE	0.376	1	FALSE	2.527	24	TRUE	1	TRUE
ENSG00000275401.1	ENSG00000275401	lncRNA	0.348	0	FALSE	0.242	0	FALSE	0.195	0	FALSE	0.724	7	TRUE	0.237	0	FALSE	0.259	0	FALSE	1	TRUE
ENSG00000275441.3	ENSG00000275441	lncRNA	0.22	0	FALSE	0.158	0	FALSE	0.482	0	FALSE	0.205	0	FALSE	0.154	0	FALSE	0.707	5	TRUE	1	TRUE
ENSG00000275465.9	ENSG00000275465	lncRNA	0.005	0	FALSE	0.001	0	FALSE	0.772	7	TRUE	0.022	0	FALSE	0.016	0	FALSE	0.007	0	FALSE	1	TRUE
ENSG00000275494.3	ENSG00000275494	lncRNA	0.486	0	FALSE	0.518	3	TRUE	0.45	0	FALSE	0.499	0	FALSE	0.189	0	FALSE	0.298	0	FALSE	1	TRUE
ENSG00000275613.3	ENSG00000275613	lncRNA	0.415	0	FALSE	1.611	23	TRUE	0.27	0	FALSE	0.267	0	FALSE	0.064	0	FALSE	0.16	0	FALSE	1	TRUE
ENSG00000275799.1	ENSG00000275799	lncRNA	0.123	0	FALSE	0.627	3	TRUE	0.013	0	FALSE	0.007	0	FALSE	0.015	0	FALSE	0.027	0	FALSE	1	TRUE
ENSG00000275857.2	ENSG00000275857	lncRNA	0.279	0	FALSE	0.49	0	FALSE	0.426	0	FALSE	0.421	0	FALSE	0.21	0	FALSE	0.809	6	TRUE	1	TRUE
ENSG00000275894.1	ENSG00000275894	lncRNA	0.313	0	FALSE	0.542	1	FALSE	0.124	0	FALSE	0.199	0	FALSE	1.074	11	TRUE	0.534	1	FALSE	1	TRUE
ENSG00000275910.1	ENSG00000275910	lncRNA	0.038	0	FALSE	0.042	0	FALSE	0.056	0	FALSE	0.233	2	TRUE	0.053	0	FALSE	0.024	0	FALSE	1	TRUE
ENSG00000275927.1	ENSG00000275927	lncRNA	0.028	0	FALSE	0.027	0	FALSE	0.013	0	FALSE	0.076	0	FALSE	0.475	4	TRUE	0.185	0	FALSE	1	TRUE
ENSG00000276261.1	ENSG00000276261	lncRNA	0.017	0	FALSE	0.159	0	FALSE	0.133	0	FALSE	0.084	0	FALSE	0.489	2	TRUE	0.294	0	FALSE	1	TRUE
ENSG00000276282.1	ENSG00000276282	lncRNA	0.15	0	FALSE	0.133	0	FALSE	0.071	0	FALSE	0.253	0	FALSE	0.286	0	FALSE	0.535	3	TRUE	1	TRUE
ENSG00000276289.6	ENSG00000276289	artifact	0.058	0	FALSE	0.012	0	FALSE	0.038	0	FALSE	0.082	0	FALSE	3.757	16	TRUE	0.053	0	FALSE	1	TRUE
ENSG00000276398.1	ENSG00000276398	misc_RNA	0.133	0	FALSE	0.234	0	FALSE	0.031	0	FALSE	1.908	25	TRUE	0.007	0	FALSE	0.002	0	FALSE	1	TRUE
ENSG00000276412.3	ENSG00000276412	lncRNA	0.297	2	TRUE	0.114	0	FALSE	0.063	0	FALSE	0.033	0	FALSE	0.002	0	FALSE	0.002	0	FALSE	1	TRUE
ENSG00000276417.1	ENSG00000276417	lncRNA	0.13	0	FALSE	0.075	0	FALSE	0.091	0	FALSE	0.669	3	TRUE	0.058	0	FALSE	0.023	0	FALSE	1	TRUE
ENSG00000276418.5	ENSG00000276418	protein_coding	0.056	0	FALSE	0.041	0	FALSE	0.015	0	FALSE	0.029	0	FALSE	0.318	1	FALSE	1.578	21	TRUE	1	TRUE
ENSG00000276445.1	ENSG00000276445	lncRNA	0.095	0	FALSE	0.09	0	FALSE	0.105	0	FALSE	0.612	2	TRUE	0.304	0	FALSE	0.068	0	FALSE	1	TRUE
ENSG00000276490.1	ENSG00000276490	protein_coding	0.055	0	FALSE	0.066	0	FALSE	0.028	0	FALSE	0.009	0	FALSE	0.077	0	FALSE	1.354	13	TRUE	1	TRUE
ENSG00000276509.2	ENSG00000276509	lncRNA	0.181	0	FALSE	0.309	0	FALSE	0.298	0	FALSE	0.651	2	TRUE	0.138	0	FALSE	0.052	0	FALSE	1	TRUE
ENSG00000276627.4	ENSG00000276627	lncRNA	0.715	6	TRUE	0.036	0	FALSE	0.022	0	FALSE	0.005	0	FALSE	0	0	FALSE	0	0	FALSE	1	TRUE
ENSG00000276772.1	ENSG00000276772	lncRNA	0.556	1	FALSE	0.658	1	FALSE	0.021	0	FALSE	0.098	0	FALSE	0.652	3	TRUE	0.108	0	FALSE	1	TRUE
ENSG00000276809.1	ENSG00000276809	lncRNA	0.045	0	FALSE	0.093	0	FALSE	0.072	0	FALSE	0.13	0	FALSE	0.208	0	FALSE	0.75	6	TRUE	1	TRUE
ENSG00000276931.1	ENSG00000276931	lncRNA	0.258	0	FALSE	0.474	1	FALSE	0.817	8	TRUE	0.503	1	FALSE	0.439	0	FALSE	0.244	0	FALSE	1	TRUE
ENSG00000277324.2	ENSG00000277324	lncRNA	0.68	3	TRUE	0.588	1	FALSE	0.316	0	FALSE	0.54	1	FALSE	0.311	0	FALSE	0.346	0	FALSE	1	TRUE
ENSG00000277453.1	ENSG00000277453	lncRNA	0.327	0	FALSE	0.132	0	FALSE	0.645	3	TRUE	0.199	0	FALSE	0.095	0	FALSE	0.069	0	FALSE	1	TRUE
ENSG00000277463.1	ENSG00000277463	lncRNA	0.047	0	FALSE	2.28	23	TRUE	0.018	0	FALSE	0.052	0	FALSE	0.097	0	FALSE	0.035	0	FALSE	1	TRUE
ENSG00000277690.2	ENSG00000277690	processed_pseudogene	0.005	0	FALSE	0.016	0	FALSE	0.002	0	FALSE	0.026	0	FALSE	0.087	0	FALSE	0.47	2	TRUE	1	TRUE
ENSG00000277711.1	ENSG00000277711	processed_pseudogene	0.007	0	FALSE	0	0	FALSE	0.555	2	TRUE	0.014	0	FALSE	0	0	FALSE	0.001	0	FALSE	1	TRUE
ENSG00000277728.1	ENSG00000277728	lncRNA	0.293	0	FALSE	0.207	0	FALSE	0.143	0	FALSE	0.196	0	FALSE	0.316	0	FALSE	1.14	16	TRUE	1	TRUE
ENSG00000277738.2	ENSG00000277738	lncRNA	0.007	0	FALSE	0.007	0	FALSE	0.029	0	FALSE	0.003	0	FALSE	0.031	0	FALSE	0.186	3	TRUE	1	TRUE
ENSG00000277744.1	ENSG00000277744	lncRNA	0.097	0	FALSE	0.189	0	FALSE	0.381	0	FALSE	0.485	2	TRUE	0.125	0	FALSE	0.04	0	FALSE	1	TRUE
ENSG00000277837.1	ENSG00000277837	lncRNA	0.131	0	FALSE	0.397	3	TRUE	0.177	0	FALSE	0.179	0	FALSE	0.047	0	FALSE	0.006	0	FALSE	1	TRUE
ENSG00000278000.1	ENSG00000278000	lncRNA	0.218	0	FALSE	0.152	0	FALSE	0.092	0	FALSE	0.272	0	FALSE	0.383	0	FALSE	1.373	23	TRUE	1	TRUE
ENSG00000278002.2	ENSG00000278002	lncRNA	0.469	0	FALSE	0.53	0	FALSE	0.679	3	TRUE	0.391	0	FALSE	0.379	0	FALSE	0.302	0	FALSE	1	TRUE
ENSG00000278022.2	ENSG00000278022	lncRNA	0.122	0	FALSE	0.154	0	FALSE	0.053	0	FALSE	0.2	0	FALSE	0.356	0	FALSE	0.698	3	TRUE	1	TRUE
ENSG00000278126.1	ENSG00000278126	lncRNA	0.713	1	FALSE	0.77	6	TRUE	0.25	0	FALSE	0.392	0	FALSE	0.554	0	FALSE	0.406	0	FALSE	1	TRUE
ENSG00000278158.3	ENSG00000278158	lncRNA	0.121	0	FALSE	0.693	4	TRUE	0.013	0	FALSE	0.018	0	FALSE	0.039	0	FALSE	0.038	0	FALSE	1	TRUE
ENSG00000278254.5	ENSG00000278254	lncRNA	0.001	0	FALSE	1.488	19	TRUE	0	0	FALSE	0.002	0	FALSE	0.002	0	FALSE	0.002	0	FALSE	1	TRUE
ENSG00000278341.1	ENSG00000278341	lncRNA	0.078	0	FALSE	0.08	0	FALSE	0.008	0	FALSE	0.03	0	FALSE	3.878	21	TRUE	0.425	0	FALSE	1	TRUE
ENSG00000278383.1	ENSG00000278383	lncRNA	0.47	0	FALSE	0.766	4	TRUE	0.202	0	FALSE	0.318	0	FALSE	0.075	0	FALSE	0.051	0	FALSE	1	TRUE
ENSG00000278668.1	ENSG00000278668	lncRNA	0.015	0	FALSE	0.049	0	FALSE	0.076	0	FALSE	0.074	0	FALSE	0.101	0	FALSE	0.443	2	TRUE	1	TRUE
ENSG00000278716.1	ENSG00000278716	lncRNA	0.048	0	FALSE	0.018	0	FALSE	0.022	0	FALSE	0.129	0	FALSE	0.159	0	FALSE	0.829	8	TRUE	1	TRUE
ENSG00000278863.1	ENSG00000278863	TEC	0.016	0	FALSE	0.285	0	FALSE	0.008	0	FALSE	0.239	0	FALSE	0.708	8	TRUE	0.188	0	FALSE	1	TRUE
ENSG00000278869.3	ENSG00000278869	lncRNA	0.322	0	FALSE	0.194	0	FALSE	0.011	0	FALSE	0.049	0	FALSE	0.089	0	FALSE	0.65	6	TRUE	1	TRUE
ENSG00000278876.1	ENSG00000278876	TEC	0.523	2	TRUE	0.454	0	FALSE	0.492	1	FALSE	0.243	0	FALSE	0.203	0	FALSE	0.348	1	FALSE	1	TRUE
ENSG00000278905.1	ENSG00000278905	TEC	0.001	0	FALSE	0	0	FALSE	0	0	FALSE	0.383	5	TRUE	0	0	FALSE	0	0	FALSE	1	TRUE
ENSG00000278907.1	ENSG00000278907	lncRNA	0.201	0	FALSE	0.196	0	FALSE	0.345	3	TRUE	0.171	0	FALSE	0.272	0	FALSE	0.053	0	FALSE	1	TRUE
ENSG00000278926.1	ENSG00000278926	TEC	0.125	0	FALSE	0.004	0	FALSE	0.002	0	FALSE	0.872	10	TRUE	0.106	0	FALSE	0.011	0	FALSE	1	TRUE
ENSG00000278989.1	ENSG00000278989	TEC	0.031	0	FALSE	0.018	0	FALSE	0.17	0	FALSE	1.847	24	TRUE	0.329	0	FALSE	0.039	0	FALSE	1	TRUE
ENSG00000279022.1	ENSG00000279022	TEC	0.145	0	FALSE	0.143	0	FALSE	0.185	0	FALSE	0.237	0	FALSE	0.831	3	TRUE	0.173	0	FALSE	1	TRUE
ENSG00000279024.1	ENSG00000279024	TEC	0.015	0	FALSE	0.723	6	TRUE	0.047	0	FALSE	0.05	0	FALSE	0	0	FALSE	0.002	0	FALSE	1	TRUE
ENSG00000279048.2	ENSG00000279048	TEC	0	0	FALSE	0.014	0	FALSE	0	0	FALSE	0	0	FALSE	0	0	FALSE	0.25	3	TRUE	1	TRUE
ENSG00000279137.1	ENSG00000279137	TEC	0.003	0	FALSE	0.062	0	FALSE	8.473	25	TRUE	0.012	0	FALSE	0.046	0	FALSE	0.02	0	FALSE	1	TRUE
ENSG00000279175.1	ENSG00000279175	lncRNA	0.336	0	FALSE	0.567	1	FALSE	0.627	1	FALSE	0.624	2	TRUE	0.438	1	FALSE	0.322	0	FALSE	1	TRUE
ENSG00000279176.1	ENSG00000279176	TEC	0.037	0	FALSE	0.185	0	FALSE	0.271	0	FALSE	0.311	1	FALSE	1.129	8	TRUE	0.277	0	FALSE	1	TRUE
ENSG00000279180.1	ENSG00000279180	TEC	0.003	0	FALSE	0.003	0	FALSE	1.186	14	TRUE	0.346	1	FALSE	0	0	FALSE	0	0	FALSE	1	TRUE
ENSG00000279237.1	ENSG00000279237	TEC	0.013	0	FALSE	0.144	0	FALSE	0.034	0	FALSE	0.084	0	FALSE	1.553	12	TRUE	0.195	0	FALSE	1	TRUE
ENSG00000279250.1	ENSG00000279250	TEC	0.024	0	FALSE	0.023	0	FALSE	0.031	0	FALSE	0.13	0	FALSE	0.825	8	TRUE	0.172	0	FALSE	1	TRUE
ENSG00000279254.1	ENSG00000279254	TEC	0.074	0	FALSE	0.094	0	FALSE	0.229	0	FALSE	0.101	0	FALSE	0.079	0	FALSE	0.966	11	TRUE	1	TRUE
ENSG00000279265.1	ENSG00000279265	TEC	0.048	0	FALSE	0.107	0	FALSE	0.281	0	FALSE	0.199	0	FALSE	0.669	1	FALSE	0.754	6	TRUE	1	TRUE
ENSG00000279286.2	ENSG00000279286	TEC	0.006	0	FALSE	0.004	0	FALSE	0.006	0	FALSE	0.006	0	FALSE	0.044	0	FALSE	0.629	6	TRUE	1	TRUE
ENSG00000279320.1	ENSG00000279320	TEC	0.022	0	FALSE	0.126	0	FALSE	0.016	0	FALSE	0.01	0	FALSE	0.184	0	FALSE	0.791	4	TRUE	1	TRUE
ENSG00000279344.1	ENSG00000279344	TEC	0.069	0	FALSE	0.07	0	FALSE	0.074	0	FALSE	0.236	0	FALSE	0.387	1	FALSE	0.871	9	TRUE	1	TRUE
ENSG00000279358.1	ENSG00000279358	TEC	0.015	0	FALSE	0.164	0	FALSE	0.011	0	FALSE	0.14	1	FALSE	0.865	9	TRUE	0.034	0	FALSE	1	TRUE
ENSG00000279365.1	ENSG00000279365	TEC	0.016	0	FALSE	0.022	0	FALSE	0.007	0	FALSE	0.012	0	FALSE	0.909	7	TRUE	0.095	0	FALSE	1	TRUE
ENSG00000279393.1	ENSG00000279393	lncRNA	1.895	27	TRUE	0.319	0	FALSE	0.069	0	FALSE	0.011	0	FALSE	0.109	0	FALSE	0.05	0	FALSE	1	TRUE
ENSG00000279409.1	ENSG00000279409	TEC	0.124	0	FALSE	0.094	0	FALSE	0.001	0	FALSE	0.015	0	FALSE	0.13	0	FALSE	1.189	14	TRUE	1	TRUE
ENSG00000279415.1	ENSG00000279415	TEC	0.291	1	FALSE	0.092	0	FALSE	0.05	0	FALSE	0.248	0	FALSE	2.119	21	TRUE	0.467	1	FALSE	1	TRUE
ENSG00000279433.1	ENSG00000279433	TEC	0.119	0	FALSE	0.199	0	FALSE	0.007	0	FALSE	0.048	0	FALSE	0.598	4	TRUE	0.202	0	FALSE	1	TRUE
ENSG00000279434.1	ENSG00000279434	TEC	0.155	0	FALSE	0.38	0	FALSE	0.142	0	FALSE	0.31	0	FALSE	0.613	4	TRUE	0.305	0	FALSE	1	TRUE
ENSG00000279455.1	ENSG00000279455	TEC	0.017	0	FALSE	2.325	25	TRUE	0.002	0	FALSE	0.006	0	FALSE	0.002	0	FALSE	0	0	FALSE	1	TRUE
ENSG00000279464.1	ENSG00000279464	TEC	0.297	0	FALSE	0.162	0	FALSE	0.232	0	FALSE	0.275	0	FALSE	0.433	0	FALSE	0.5	2	TRUE	1	TRUE
ENSG00000279518.1	ENSG00000279518	TEC	0.133	0	FALSE	0.07	0	FALSE	0.051	0	FALSE	0.153	0	FALSE	0.36	1	FALSE	1.431	19	TRUE	1	TRUE
ENSG00000279519.1	ENSG00000279519	TEC	0.063	0	FALSE	0.215	0	FALSE	0.124	0	FALSE	0.128	0	FALSE	0.174	1	FALSE	0.479	5	TRUE	1	TRUE
ENSG00000279526.2	ENSG00000279526	TEC	0	0	FALSE	0	0	FALSE	0.219	2	TRUE	0	0	FALSE	0	0	FALSE	0	0	FALSE	1	TRUE
ENSG00000279569.1	ENSG00000279569	TEC	0.306	0	FALSE	0.415	0	FALSE	0.938	10	TRUE	0.427	1	FALSE	0.637	1	FALSE	0.347	0	FALSE	1	TRUE
ENSG00000279573.1	ENSG00000279573	TEC	0.327	0	FALSE	0.192	0	FALSE	0.244	0	FALSE	0.719	7	TRUE	0.305	0	FALSE	0.19	0	FALSE	1	TRUE
ENSG00000279594.1	ENSG00000279594	TEC	0.183	0	FALSE	0.148	0	FALSE	0.18	0	FALSE	0.516	3	TRUE	0.311	0	FALSE	0.476	0	FALSE	1	TRUE
ENSG00000279616.1	ENSG00000279616	TEC	0.138	0	FALSE	0.174	0	FALSE	0.16	0	FALSE	0.654	5	TRUE	0.319	1	FALSE	0.361	1	FALSE	1	TRUE
ENSG00000279619.1	ENSG00000279619	TEC	2.181	23	TRUE	0.19	0	FALSE	0.151	0	FALSE	0.092	0	FALSE	0.142	0	FALSE	0.174	0	FALSE	1	TRUE
ENSG00000279632.1	ENSG00000279632	TEC	0.321	0	FALSE	0.277	0	FALSE	0.28	0	FALSE	0.669	3	TRUE	0.327	0	FALSE	0.347	0	FALSE	1	TRUE
ENSG00000279649.1	ENSG00000279649	TEC	0.266	0	FALSE	0.177	0	FALSE	0.22	0	FALSE	0.681	1	FALSE	0.269	0	FALSE	0.693	4	TRUE	1	TRUE
ENSG00000279662.1	ENSG00000279662	TEC	0.014	0	FALSE	0.037	0	FALSE	0.03	0	FALSE	0.113	0	FALSE	0.559	4	TRUE	0.137	0	FALSE	1	TRUE
ENSG00000279663.3	ENSG00000279663	TEC	0	0	FALSE	0.001	0	FALSE	0	0	FALSE	0.001	0	FALSE	0.113	0	FALSE	4.38	27	TRUE	1	TRUE
ENSG00000279674.1	ENSG00000279674	TEC	0.212	0	FALSE	1.202	19	TRUE	0	0	FALSE	0.044	0	FALSE	0.01	0	FALSE	0	0	FALSE	1	TRUE
ENSG00000279675.1	ENSG00000279675	TEC	0.033	0	FALSE	0.013	0	FALSE	0.648	4	TRUE	0.247	0	FALSE	0.04	0	FALSE	0.003	0	FALSE	1	TRUE
ENSG00000279694.1	ENSG00000279694	TEC	0.241	0	FALSE	0.044	0	FALSE	0.005	0	FALSE	0.575	6	TRUE	0	0	FALSE	0	0	FALSE	1	TRUE
ENSG00000279739.1	ENSG00000279739	TEC	0.046	0	FALSE	0.141	0	FALSE	0.018	0	FALSE	0.237	0	FALSE	0.63	3	TRUE	0.018	0	FALSE	1	TRUE
ENSG00000279752.1	ENSG00000279752	TEC	0.023	0	FALSE	0.004	0	FALSE	0.019	0	FALSE	0.035	0	FALSE	0.428	2	TRUE	0.031	0	FALSE	1	TRUE
ENSG00000279757.1	ENSG00000279757	TEC	0	0	FALSE	0.001	0	FALSE	0	0	FALSE	0.029	0	FALSE	0.194	0	FALSE	0.731	6	TRUE	1	TRUE
ENSG00000279803.1	ENSG00000279803	TEC	0.177	0	FALSE	0.248	0	FALSE	0.177	0	FALSE	0.441	0	FALSE	0.883	9	TRUE	0.226	0	FALSE	1	TRUE
ENSG00000279806.1	ENSG00000279806	TEC	0.03	0	FALSE	0.029	0	FALSE	0.415	2	TRUE	0.002	0	FALSE	0.425	1	FALSE	0.408	1	FALSE	1	TRUE
ENSG00000279819.1	ENSG00000279819	TEC	0.107	0	FALSE	0.044	0	FALSE	0.073	0	FALSE	0.328	1	FALSE	0.473	1	FALSE	0.633	3	TRUE	1	TRUE
ENSG00000279829.1	ENSG00000279829	TEC	0.052	0	FALSE	0.012	0	FALSE	0.055	0	FALSE	0.859	9	TRUE	0.006	0	FALSE	0.019	0	FALSE	1	TRUE
ENSG00000279837.1	ENSG00000279837	TEC	0.247	0	FALSE	0.3	0	FALSE	0.226	0	FALSE	0.54	2	TRUE	0.271	0	FALSE	0.206	0	FALSE	1	TRUE
ENSG00000279878.1	ENSG00000279878	TEC	0.21	0	FALSE	0.011	0	FALSE	0.21	0	FALSE	0.081	0	FALSE	0.14	0	FALSE	0.771	8	TRUE	1	TRUE
ENSG00000279900.1	ENSG00000279900	TEC	0.18	0	FALSE	0.294	0	FALSE	0.381	0	FALSE	0.427	0	FALSE	0.235	0	FALSE	0.363	2	TRUE	1	TRUE
ENSG00000279932.1	ENSG00000279932	lncRNA	0.047	0	FALSE	0.017	0	FALSE	0.023	0	FALSE	0.06	0	FALSE	0.293	1	FALSE	4.472	27	TRUE	1	TRUE
ENSG00000279954.2	ENSG00000279954	lncRNA	0.059	0	FALSE	0.133	0	FALSE	0.204	0	FALSE	0.584	4	TRUE	0.196	0	FALSE	0.18	0	FALSE	1	TRUE
ENSG00000280010.1	ENSG00000280010	TEC	0.316	0	FALSE	0.198	0	FALSE	0.141	0	FALSE	0.484	1	FALSE	0.602	0	FALSE	0.824	5	TRUE	1	TRUE
ENSG00000280023.1	ENSG00000280023	TEC	0.307	0	FALSE	0.208	0	FALSE	0.242	0	FALSE	0.583	3	TRUE	0.077	0	FALSE	0.172	0	FALSE	1	TRUE
ENSG00000280035.1	ENSG00000280035	TEC	0.164	0	FALSE	0.159	0	FALSE	0.066	0	FALSE	0.257	0	FALSE	0.191	0	FALSE	0.406	2	TRUE	1	TRUE
ENSG00000280036.1	ENSG00000280036	lncRNA	0.307	0	FALSE	0.201	0	FALSE	0.197	0	FALSE	0.454	1	FALSE	0.507	0	FALSE	1	11	TRUE	1	TRUE
ENSG00000280047.1	ENSG00000280047	TEC	0.153	0	FALSE	0.423	0	FALSE	0.335	0	FALSE	0.332	1	FALSE	0.768	6	TRUE	0.325	0	FALSE	1	TRUE
ENSG00000280054.1	ENSG00000280054	TEC	0.009	0	FALSE	0.005	0	FALSE	0.036	0	FALSE	0.01	0	FALSE	0.031	0	FALSE	0.251	2	TRUE	1	TRUE
ENSG00000280056.1	ENSG00000280056	TEC	1.544	20	TRUE	0.04	0	FALSE	0	0	FALSE	0.002	0	FALSE	0.004	0	FALSE	0	0	FALSE	1	TRUE
ENSG00000280089.1	ENSG00000280089	TEC	0.041	0	FALSE	0.022	0	FALSE	0.002	0	FALSE	0.044	0	FALSE	0.088	0	FALSE	0.524	3	TRUE	1	TRUE
ENSG00000280092.1	ENSG00000280092	TEC	0.001	0	FALSE	0	0	FALSE	0.001	0	FALSE	0.07	0	FALSE	0.298	0	FALSE	1.399	17	TRUE	1	TRUE
ENSG00000280118.4	ENSG00000280118	lncRNA	0.254	0	FALSE	0.352	0	FALSE	0.296	0	FALSE	0.521	2	TRUE	0.094	0	FALSE	0.088	0	FALSE	1	TRUE
ENSG00000280119.1	ENSG00000280119	TEC	0.21	0	FALSE	0.064	0	FALSE	0.255	0	FALSE	0.82	5	TRUE	0.091	0	FALSE	0.033	0	FALSE	1	TRUE
ENSG00000280121.1	ENSG00000280121	TEC	0.07	0	FALSE	0.071	0	FALSE	0.051	0	FALSE	0.084	0	FALSE	0.134	0	FALSE	0.51	2	TRUE	1	TRUE
ENSG00000280132.1	ENSG00000280132	TEC	0.292	0	FALSE	0.828	10	TRUE	0.241	0	FALSE	0.021	0	FALSE	0.582	0	FALSE	0.019	0	FALSE	1	TRUE
ENSG00000280163.1	ENSG00000280163	TEC	0.036	0	FALSE	0.064	0	FALSE	0.05	0	FALSE	0.595	2	TRUE	0.091	0	FALSE	0.017	0	FALSE	1	TRUE
ENSG00000280194.1	ENSG00000280194	TEC	0.694	4	TRUE	0.447	1	FALSE	0.16	0	FALSE	0.141	0	FALSE	0.063	0	FALSE	0.011	0	FALSE	1	TRUE
ENSG00000280198.1	ENSG00000280198	TEC	0.148	0	FALSE	0.963	12	TRUE	0.284	0	FALSE	0.24	0	FALSE	0.243	0	FALSE	0.323	0	FALSE	1	TRUE
ENSG00000280304.1	ENSG00000280304	TEC	0.009	0	FALSE	0.002	0	FALSE	0.4	1	FALSE	0.559	4	TRUE	0.017	0	FALSE	0.003	0	FALSE	1	TRUE
ENSG00000280310.1	ENSG00000280310	TEC	0.165	0	FALSE	0.057	0	FALSE	0.598	4	TRUE	0.137	0	FALSE	0.019	0	FALSE	0.014	0	FALSE	1	TRUE
ENSG00000280327.1	ENSG00000280327	TEC	0.535	0	FALSE	0.477	0	FALSE	0.487	0	FALSE	1.211	18	TRUE	0.324	0	FALSE	0.207	0	FALSE	1	TRUE
ENSG00000280339.1	ENSG00000280339	TEC	0.249	0	FALSE	1.249	16	TRUE	0.076	0	FALSE	0.335	1	FALSE	0.43	1	FALSE	0.028	0	FALSE	1	TRUE
ENSG00000280353.1	ENSG00000280353	TEC	0.195	0	FALSE	0.161	0	FALSE	0.233	0	FALSE	0.692	4	TRUE	0.095	0	FALSE	0.092	0	FALSE	1	TRUE
ENSG00000280362.1	ENSG00000280362	TEC	0.003	0	FALSE	4.789	18	TRUE	0	0	FALSE	0.011	0	FALSE	0.222	0	FALSE	0.068	0	FALSE	1	TRUE
ENSG00000280365.1	ENSG00000280365	TEC	0.04	0	FALSE	0.129	0	FALSE	0.049	0	FALSE	0.805	6	TRUE	0.411	0	FALSE	0.105	0	FALSE	1	TRUE
ENSG00000280375.1	ENSG00000280375	TEC	0.023	0	FALSE	0.057	0	FALSE	0.181	0	FALSE	0.154	0	FALSE	0.195	0	FALSE	0.512	2	TRUE	1	TRUE
ENSG00000280381.1	ENSG00000280381	TEC	0.088	0	FALSE	0.163	0	FALSE	0.125	0	FALSE	0.38	1	FALSE	0.352	1	FALSE	1.9	21	TRUE	1	TRUE
ENSG00000280399.1	ENSG00000280399	TEC	0.278	0	FALSE	0.223	0	FALSE	0.017	0	FALSE	0.024	0	FALSE	1.252	15	TRUE	0.335	0	FALSE	1	TRUE
ENSG00000280401.1	ENSG00000280401	TEC	0.695	1	FALSE	0.668	1	FALSE	0.34	0	FALSE	0.881	8	TRUE	0.343	0	FALSE	0.173	0	FALSE	1	TRUE
ENSG00000280417.1	ENSG00000280417	TEC	0.354	0	FALSE	0.419	0	FALSE	0.166	0	FALSE	0.722	3	TRUE	0.035	0	FALSE	0.061	0	FALSE	1	TRUE
ENSG00000280453.1	ENSG00000280453	TEC	0.04	0	FALSE	0.025	0	FALSE	0.012	0	FALSE	0.038	0	FALSE	0.134	0	FALSE	1.999	27	TRUE	1	TRUE
ENSG00000280660.1	ENSG00000280660	lncRNA	0.013	0	FALSE	0.017	0	FALSE	0.011	0	FALSE	3.369	26	TRUE	0.084	0	FALSE	0.05	0	FALSE	1	TRUE
ENSG00000280828.1	ENSG00000280828	transcribed_unprocessed_pseudogene	0	0	FALSE	0.04	1	FALSE	0.036	0	FALSE	0	0	FALSE	0.074	1	FALSE	0.102	2	TRUE	1	TRUE
ENSG00000281016.2	ENSG00000281016	lncRNA	0.69	4	TRUE	0.13	0	FALSE	0.088	0	FALSE	0.121	0	FALSE	0.057	0	FALSE	0.061	0	FALSE	1	TRUE
ENSG00000281333.3	ENSG00000281333	lncRNA	0.176	0	FALSE	0.019	0	FALSE	0.531	2	TRUE	0.149	0	FALSE	0.003	0	FALSE	0	0	FALSE	1	TRUE
ENSG00000281741.2	ENSG00000281741	TEC	0.128	1	FALSE	0.155	1	FALSE	0.315	3	TRUE	0.149	0	FALSE	0.069	0	FALSE	0.04	0	FALSE	1	TRUE
ENSG00000281969.1	ENSG00000281969	TEC	0.051	0	FALSE	0.009	0	FALSE	0.073	0	FALSE	0.199	0	FALSE	1.626	17	TRUE	0.329	0	FALSE	1	TRUE
ENSG00000282012.3	ENSG00000282012	lncRNA	1.238	21	TRUE	0.01	0	FALSE	0.003	0	FALSE	0.001	0	FALSE	0.002	0	FALSE	0	0	FALSE	1	TRUE
ENSG00000282033.2	ENSG00000282033	lncRNA	0.226	0	FALSE	3.414	24	TRUE	0.071	0	FALSE	0.056	0	FALSE	0.23	0	FALSE	0.051	0	FALSE	1	TRUE
ENSG00000282375.1	ENSG00000282375	lncRNA	0.008	0	FALSE	0.014	0	FALSE	0.003	0	FALSE	0.008	0	FALSE	0.106	0	FALSE	1.604	27	TRUE	1	TRUE
ENSG00000282692.1	ENSG00000282692	lncRNA	0.043	0	FALSE	0.036	0	FALSE	0.001	0	FALSE	0.04	0	FALSE	0.053	0	FALSE	0.766	6	TRUE	1	TRUE
ENSG00000282718.2	ENSG00000282718	lncRNA	2.538	24	TRUE	0.206	0	FALSE	0.063	0	FALSE	0.026	0	FALSE	0.007	0	FALSE	0.013	0	FALSE	1	TRUE
ENSG00000282772.2	ENSG00000282772	lncRNA	0.498	0	FALSE	0.218	0	FALSE	0.349	0	FALSE	0.716	3	TRUE	0.244	0	FALSE	0.2	0	FALSE	1	TRUE
ENSG00000282807.4	ENSG00000282807	lncRNA	0.296	0	FALSE	0.253	0	FALSE	0.535	5	TRUE	0.111	1	FALSE	0.069	0	FALSE	0.08	0	FALSE	1	TRUE
ENSG00000283031.2	ENSG00000283031	lncRNA	0.056	0	FALSE	0.018	0	FALSE	0.056	0	FALSE	0.064	0	FALSE	0.142	0	FALSE	0.688	7	TRUE	1	TRUE
ENSG00000283213.2	ENSG00000283213	lncRNA	1.108	17	TRUE	0.019	0	FALSE	0.004	0	FALSE	0.026	0	FALSE	0.168	0	FALSE	0.003	0	FALSE	1	TRUE
ENSG00000283235.3	ENSG00000283235	lncRNA	0.189	0	FALSE	5.814	26	TRUE	0.461	1	FALSE	0.122	0	FALSE	0.102	0	FALSE	0.086	0	FALSE	1	TRUE
ENSG00000283265.1	ENSG00000283265	lncRNA	0	0	FALSE	0	0	FALSE	0	0	FALSE	0	0	FALSE	1.099	6	TRUE	0.004	0	FALSE	1	TRUE
ENSG00000283355.1	ENSG00000283355	TEC	0.386	0	FALSE	0.235	0	FALSE	0.213	0	FALSE	1.035	8	TRUE	0.41	0	FALSE	0.064	0	FALSE	1	TRUE
ENSG00000283445.2	ENSG00000283445	lncRNA	0.016	0	FALSE	0.003	0	FALSE	0.004	0	FALSE	0.025	0	FALSE	0.54	4	TRUE	0.296	0	FALSE	1	TRUE
ENSG00000283538.4	ENSG00000283538	lncRNA	0.018	0	FALSE	0.007	0	FALSE	0.021	0	FALSE	0.072	0	FALSE	0.693	3	TRUE	0.135	0	FALSE	1	TRUE
ENSG00000283563.1	ENSG00000283563	protein_coding	0.08	0	FALSE	0.028	0	FALSE	0.288	0	FALSE	0.129	0	FALSE	2.386	19	TRUE	0.361	1	FALSE	1	TRUE
ENSG00000284196.4	ENSG00000284196	lncRNA	0.007	0	FALSE	0.011	0	FALSE	0.009	0	FALSE	0.038	0	FALSE	0.081	0	FALSE	1.176	13	TRUE	1	TRUE
ENSG00000284309.1	ENSG00000284309	lncRNA	0.003	0	FALSE	0.002	0	FALSE	0.003	0	FALSE	0.002	0	FALSE	0.236	0	FALSE	3.432	27	TRUE	1	TRUE
ENSG00000284337.1	ENSG00000284337	protein_coding	0.008	0	FALSE	0.039	0	FALSE	0.019	0	FALSE	0.028	0	FALSE	0.231	2	TRUE	0.089	0	FALSE	1	TRUE
ENSG00000284377.3	ENSG00000284377	lncRNA	0.001	0	FALSE	0.012	0	FALSE	0	0	FALSE	0	0	FALSE	0.093	0	FALSE	2.635	20	TRUE	1	TRUE
ENSG00000284471.1	ENSG00000284471	TEC	0.065	0	FALSE	0.215	0	FALSE	0.507	1	FALSE	0.731	7	TRUE	0.006	0	FALSE	0.105	0	FALSE	1	TRUE
ENSG00000284540.1	ENSG00000284540	TEC	0.062	0	FALSE	0.046	0	FALSE	0.042	0	FALSE	0.202	3	TRUE	0.099	0	FALSE	0.071	0	FALSE	1	TRUE
ENSG00000284554.2	ENSG00000284554	protein_coding	5.859	26	TRUE	0	0	FALSE	0.044	1	FALSE	0.038	0	FALSE	0.036	0	FALSE	0.03	0	FALSE	1	TRUE
ENSG00000284633.3	ENSG00000284633	lncRNA	0.034	0	FALSE	0.117	0	FALSE	0.01	0	FALSE	0.033	0	FALSE	0.242	0	FALSE	0.914	9	TRUE	1	TRUE
ENSG00000284686.1	ENSG00000284686	protein_coding	0.188	0	FALSE	0.017	0	FALSE	0.244	0	FALSE	0.169	0	FALSE	0.298	0	FALSE	3.383	27	TRUE	1	TRUE
ENSG00000284705.2	ENSG00000284705	lncRNA	0.09	0	FALSE	0.663	7	TRUE	0	0	FALSE	0.204	0	FALSE	0.002	0	FALSE	0.002	0	FALSE	1	TRUE
ENSG00000284720.2	ENSG00000284720	lncRNA	0.257	0	FALSE	8.029	25	TRUE	0.004	0	FALSE	0.006	0	FALSE	0	0	FALSE	0	0	FALSE	1	TRUE
ENSG00000284734.2	ENSG00000284734	lncRNA	0.003	0	FALSE	0.4	3	TRUE	0	0	FALSE	0.002	0	FALSE	0.008	0	FALSE	0.012	0	FALSE	1	TRUE
ENSG00000284823.2	ENSG00000284823	lncRNA	0.046	0	FALSE	0.026	0	FALSE	0.03	0	FALSE	0.016	0	FALSE	0.402	0	FALSE	0.657	4	TRUE	1	TRUE
ENSG00000284882.3	ENSG00000284882	lncRNA	0.043	0	FALSE	0.651	3	TRUE	0.035	0	FALSE	0.053	0	FALSE	0.05	0	FALSE	0.039	0	FALSE	1	TRUE
ENSG00000284954.1	ENSG00000284954	lncRNA	0.464	0	FALSE	0.539	1	FALSE	0.788	2	TRUE	0.254	0	FALSE	0.112	0	FALSE	0.159	0	FALSE	1	TRUE
ENSG00000284966.3	ENSG00000284966	lncRNA	0.072	0	FALSE	0.01	0	FALSE	0.038	0	FALSE	0.512	0	FALSE	1.045	11	TRUE	0.103	0	FALSE	1	TRUE
ENSG00000285018.2	ENSG00000285018	lncRNA	0.172	0	FALSE	0.587	1	FALSE	0.204	0	FALSE	0.117	0	FALSE	0.747	6	TRUE	0.282	1	FALSE	1	TRUE
ENSG00000285081.1	ENSG00000285081	lncRNA	0.022	0	FALSE	0.062	0	FALSE	0.008	0	FALSE	0.098	0	FALSE	0.638	5	TRUE	0.138	0	FALSE	1	TRUE
ENSG00000285190.2	ENSG00000285190	lncRNA	0.036	0	FALSE	0.043	0	FALSE	0.069	0	FALSE	0.041	0	FALSE	0.322	0	FALSE	4.963	27	TRUE	1	TRUE
ENSG00000285404.1	ENSG00000285404	protein_coding	0	0	FALSE	0	0	FALSE	0.059	0	FALSE	0.093	2	TRUE	0.025	0	FALSE	0.006	0	FALSE	1	TRUE
ENSG00000285407.2	ENSG00000285407	lncRNA	0.286	0	FALSE	0.125	0	FALSE	0.952	12	TRUE	0.221	1	FALSE	0.022	0	FALSE	0.022	0	FALSE	1	TRUE
ENSG00000285444.1	ENSG00000285444	protein_coding	0.381	0	FALSE	0.338	0	FALSE	0.358	0	FALSE	0.591	2	TRUE	0.22	0	FALSE	0.254	0	FALSE	1	TRUE
ENSG00000285541.1	ENSG00000285541	lncRNA	0.018	0	FALSE	0.012	0	FALSE	8.083	26	TRUE	0.02	0	FALSE	0.002	0	FALSE	0	0	FALSE	1	TRUE
ENSG00000285542.1	ENSG00000285542	protein_coding	0.123	0	FALSE	0.065	0	FALSE	0.14	0	FALSE	0.075	0	FALSE	0.113	0	FALSE	0.714	7	TRUE	1	TRUE
ENSG00000285567.3	ENSG00000285567	lncRNA	0.841	5	TRUE	0.33	0	FALSE	0.35	0	FALSE	0.363	0	FALSE	0.115	0	FALSE	0.08	0	FALSE	1	TRUE
ENSG00000285571.1	ENSG00000285571	lncRNA	0.121	0	FALSE	0.398	0	FALSE	0.272	0	FALSE	0.589	2	TRUE	0.284	1	FALSE	0.19	0	FALSE	1	TRUE
ENSG00000285601.2	ENSG00000285601	lncRNA	0.103	0	FALSE	0.717	4	TRUE	0.128	0	FALSE	0.137	0	FALSE	0.011	0	FALSE	0.015	0	FALSE	1	TRUE
ENSG00000285684.1	ENSG00000285684	lncRNA	0.013	0	FALSE	0.06	0	FALSE	0.034	0	FALSE	0.026	0	FALSE	0.083	0	FALSE	1.084	12	TRUE	1	TRUE
ENSG00000285699.2	ENSG00000285699	lncRNA	0.011	0	FALSE	2.348	22	TRUE	0	0	FALSE	0.003	0	FALSE	0.002	0	FALSE	0.005	0	FALSE	1	TRUE
ENSG00000285700.2	ENSG00000285700	lncRNA	0.003	0	FALSE	0	0	FALSE	0.129	0	FALSE	0.691	4	TRUE	0	0	FALSE	0	0	FALSE	1	TRUE
ENSG00000285706.1	ENSG00000285706	lncRNA	0.565	2	TRUE	0.092	0	FALSE	0.158	0	FALSE	0.109	0	FALSE	0.018	0	FALSE	0.003	0	FALSE	1	TRUE
ENSG00000285714.2	ENSG00000285714	lncRNA	0	0	FALSE	0	0	FALSE	0	0	FALSE	0	0	FALSE	0.089	0	FALSE	1.04	7	TRUE	1	TRUE
ENSG00000285749.3	ENSG00000285749	protein_coding	0.057	0	FALSE	1.698	20	TRUE	0.059	0	FALSE	0.007	0	FALSE	0.002	0	FALSE	0	0	FALSE	1	TRUE
ENSG00000285791.1	ENSG00000285791	protein_coding	0.105	0	FALSE	0.064	0	FALSE	0.14	0	FALSE	0.217	1	FALSE	0.128	0	FALSE	0.287	2	TRUE	1	TRUE
ENSG00000285820.1	ENSG00000285820	lncRNA	0.208	0	FALSE	0.11	0	FALSE	0.004	0	FALSE	0.001	0	FALSE	0.115	0	FALSE	0.739	4	TRUE	1	TRUE
ENSG00000285835.2	ENSG00000285835	lncRNA	0.075	0	FALSE	4.727	26	TRUE	0.051	0	FALSE	0.022	0	FALSE	0.02	0	FALSE	0.064	0	FALSE	1	TRUE
ENSG00000285846.1	ENSG00000285846	lncRNA	0.153	0	FALSE	0.225	0	FALSE	0.008	0	FALSE	4.05	18	TRUE	0.122	0	FALSE	0.039	0	FALSE	1	TRUE
ENSG00000285867.1	ENSG00000285867	lncRNA	0.05	0	FALSE	1.042	16	TRUE	0.04	0	FALSE	0.035	0	FALSE	0.367	0	FALSE	0.049	0	FALSE	1	TRUE
ENSG00000285872.4	ENSG00000285872	lncRNA	0.327	0	FALSE	0.495	0	FALSE	0.224	0	FALSE	0.399	0	FALSE	0.38	0	FALSE	1.016	15	TRUE	1	TRUE
ENSG00000285886.1	ENSG00000285886	lncRNA	0.549	2	TRUE	0.323	0	FALSE	0.19	0	FALSE	0.529	1	FALSE	0.201	0	FALSE	0.103	0	FALSE	1	TRUE
ENSG00000285897.1	ENSG00000285897	protein_coding	0.337	1	FALSE	0.253	1	FALSE	0.436	3	TRUE	0.294	1	FALSE	0.099	0	FALSE	0.157	0	FALSE	1	TRUE
ENSG00000285932.1	ENSG00000285932	protein_coding	0.38	0	FALSE	0.586	3	TRUE	0.475	1	FALSE	0.495	1	FALSE	0.252	0	FALSE	0.146	0	FALSE	1	TRUE
ENSG00000285939.3	ENSG00000285939	lncRNA	0.464	2	TRUE	0.016	0	FALSE	0.028	0	FALSE	0.016	0	FALSE	0.005	0	FALSE	0.005	0	FALSE	1	TRUE
ENSG00000285958.2	ENSG00000285958	lncRNA	0.948	10	TRUE	0.109	0	FALSE	0.016	0	FALSE	0.021	0	FALSE	0.112	0	FALSE	0.145	0	FALSE	1	TRUE
ENSG00000285996.1	ENSG00000285996	lncRNA	0.427	2	TRUE	0.398	0	FALSE	0.295	0	FALSE	0.505	1	FALSE	0.239	0	FALSE	0.304	0	FALSE	1	TRUE
ENSG00000286010.2	ENSG00000286010	lncRNA	0.009	0	FALSE	0.038	0	FALSE	0.061	0	FALSE	0.013	0	FALSE	0.1	0	FALSE	0.954	9	TRUE	1	TRUE
ENSG00000286013.2	ENSG00000286013	lncRNA	0.008	0	FALSE	0	0	FALSE	0	0	FALSE	0	0	FALSE	0.053	0	FALSE	0.707	2	TRUE	1	TRUE
ENSG00000286039.4	ENSG00000286039	lncRNA	0.003	0	FALSE	0.496	3	TRUE	0.529	0	FALSE	0.2	0	FALSE	0.457	0	FALSE	0.066	0	FALSE	1	TRUE
ENSG00000286067.1	ENSG00000286067	lncRNA	0.306	0	FALSE	0.134	0	FALSE	0.429	0	FALSE	0.749	5	TRUE	0.107	0	FALSE	0.29	0	FALSE	1	TRUE
ENSG00000286071.4	ENSG00000286071	lncRNA	0.008	0	FALSE	0.661	4	TRUE	0.014	0	FALSE	0.006	0	FALSE	0.016	0	FALSE	0.016	0	FALSE	1	TRUE
ENSG00000286088.1	ENSG00000286088	protein_coding	0.575	3	TRUE	0.201	0	FALSE	0.014	0	FALSE	0.193	0	FALSE	0.12	0	FALSE	0.063	0	FALSE	1	TRUE
ENSG00000286113.3	ENSG00000286113	lncRNA	0.294	0	FALSE	0.424	0	FALSE	0.485	1	FALSE	0.573	4	TRUE	0.136	0	FALSE	0.091	0	FALSE	1	TRUE
ENSG00000286136.3	ENSG00000286136	lncRNA	0.293	0	FALSE	0.335	0	FALSE	0.095	0	FALSE	0.305	0	FALSE	0.562	2	TRUE	0.372	0	FALSE	1	TRUE
ENSG00000286162.5	ENSG00000286162	lncRNA	0.241	0	FALSE	0.438	0	FALSE	0.919	10	TRUE	0.398	0	FALSE	0.344	0	FALSE	0.36	0	FALSE	1	TRUE
ENSG00000286186.2	ENSG00000286186	lncRNA	0.197	0	FALSE	0.236	0	FALSE	0.582	2	TRUE	0.137	0	FALSE	0.076	0	FALSE	0.063	0	FALSE	1	TRUE
ENSG00000286198.4	ENSG00000286198	lncRNA	0	0	FALSE	1.902	25	TRUE	0	0	FALSE	0.009	0	FALSE	0.022	0	FALSE	0.003	0	FALSE	1	TRUE
ENSG00000286206.2	ENSG00000286206	lncRNA	0	0	FALSE	0	0	FALSE	0.003	0	FALSE	0.029	0	FALSE	0.048	0	FALSE	1.584	18	TRUE	1	TRUE
ENSG00000286239.1	ENSG00000286239	protein_coding	0.219	1	FALSE	0.345	0	FALSE	0.14	0	FALSE	0.305	0	FALSE	0.341	1	FALSE	0.534	7	TRUE	1	TRUE
ENSG00000286254.1	ENSG00000286254	lncRNA	0.019	0	FALSE	0.652	3	TRUE	0.009	0	FALSE	0	0	FALSE	0	0	FALSE	0	0	FALSE	1	TRUE
ENSG00000286257.3	ENSG00000286257	lncRNA	0.077	0	FALSE	6.346	26	TRUE	0.506	0	FALSE	0.194	0	FALSE	0.047	0	FALSE	0.027	0	FALSE	1	TRUE
ENSG00000286274.2	ENSG00000286274	lncRNA	0.021	0	FALSE	0.206	0	FALSE	0.057	0	FALSE	0.018	0	FALSE	0.158	0	FALSE	0.63	2	TRUE	1	TRUE
ENSG00000286277.2	ENSG00000286277	lncRNA	0.358	0	FALSE	1.547	14	TRUE	0.245	0	FALSE	0.12	0	FALSE	0.021	0	FALSE	0.045	0	FALSE	1	TRUE
ENSG00000286279.3	ENSG00000286279	lncRNA	0.313	0	FALSE	1.363	18	TRUE	0.051	0	FALSE	0.012	0	FALSE	0.008	0	FALSE	0.011	0	FALSE	1	TRUE
ENSG00000286315.2	ENSG00000286315	lncRNA	0.082	0	FALSE	0.177	0	FALSE	0.225	0	FALSE	0.182	0	FALSE	0.321	1	FALSE	0.501	3	TRUE	1	TRUE
ENSG00000286334.1	ENSG00000286334	lncRNA	0.001	0	FALSE	1.223	16	TRUE	0.02	0	FALSE	0	0	FALSE	0.006	0	FALSE	0.001	0	FALSE	1	TRUE
ENSG00000286363.1	ENSG00000286363	lncRNA	0.02	0	FALSE	0.044	0	FALSE	0.004	0	FALSE	0.111	0	FALSE	0.191	0	FALSE	0.993	10	TRUE	1	TRUE
ENSG00000286369.3	ENSG00000286369	lncRNA	0.337	0	FALSE	0.494	0	FALSE	0.725	3	TRUE	0.46	0	FALSE	0.138	0	FALSE	0.115	0	FALSE	1	TRUE
ENSG00000286375.2	ENSG00000286375	lncRNA	0.112	0	FALSE	3.999	25	TRUE	0.017	0	FALSE	0.06	0	FALSE	0.002	0	FALSE	0.005	0	FALSE	1	TRUE
ENSG00000286378.2	ENSG00000286378	lncRNA	0.323	0	FALSE	0.158	0	FALSE	0.028	0	FALSE	0.159	0	FALSE	0.187	0	FALSE	1.896	23	TRUE	1	TRUE
ENSG00000286383.3	ENSG00000286383	lncRNA	0.051	0	FALSE	0.503	1	FALSE	4.022	26	TRUE	0.177	0	FALSE	0.01	0	FALSE	0.128	0	FALSE	1	TRUE
ENSG00000286402.1	ENSG00000286402	lncRNA	0.011	0	FALSE	0.012	0	FALSE	0.027	0	FALSE	0.027	0	FALSE	0.333	0	FALSE	1.943	27	TRUE	1	TRUE
ENSG00000286431.2	ENSG00000286431	lncRNA	0.253	0	FALSE	0.367	0	FALSE	0.467	1	FALSE	0.477	2	TRUE	0.181	0	FALSE	0.139	0	FALSE	1	TRUE
ENSG00000286467.1	ENSG00000286467	lncRNA	0.085	0	FALSE	43.043	26	TRUE	0.15	0	FALSE	0	0	FALSE	0.016	0	FALSE	0.059	0	FALSE	1	TRUE
ENSG00000286468.2	ENSG00000286468	lncRNA	0	0	FALSE	60.144	26	TRUE	0.003	0	FALSE	0.105	0	FALSE	0.002	0	FALSE	0.004	0	FALSE	1	TRUE
ENSG00000286480.1	ENSG00000286480	lncRNA	0.059	0	FALSE	0.093	0	FALSE	0.009	0	FALSE	1.115	17	TRUE	0.03	0	FALSE	0.051	0	FALSE	1	TRUE
ENSG00000286530.2	ENSG00000286530	lncRNA	0.012	0	FALSE	2.501	21	TRUE	0.001	0	FALSE	0.007	0	FALSE	0	0	FALSE	0	0	FALSE	1	TRUE
ENSG00000286549.2	ENSG00000286549	lncRNA	0.492	0	FALSE	0.584	2	TRUE	0.356	0	FALSE	0.373	0	FALSE	0.192	0	FALSE	0.091	0	FALSE	1	TRUE
ENSG00000286563.1	ENSG00000286563	lncRNA	0.191	0	FALSE	0.178	0	FALSE	0.1	0	FALSE	0.118	0	FALSE	0.512	1	FALSE	1.319	19	TRUE	1	TRUE
ENSG00000286596.2	ENSG00000286596	lncRNA	0.154	0	FALSE	0.805	6	TRUE	0.154	0	FALSE	0.114	0	FALSE	0.358	1	FALSE	0.023	0	FALSE	1	TRUE
ENSG00000286610.2	ENSG00000286610	lncRNA	0.019	0	FALSE	0.019	0	FALSE	0.019	0	FALSE	0.008	0	FALSE	0.16	0	FALSE	0.737	4	TRUE	1	TRUE
ENSG00000286623.2	ENSG00000286623	lncRNA	0.508	0	FALSE	0.897	9	TRUE	0.501	0	FALSE	0.321	0	FALSE	0.075	0	FALSE	0.012	0	FALSE	1	TRUE
ENSG00000286667.2	ENSG00000286667	lncRNA	0.098	0	FALSE	0.608	6	TRUE	0.043	0	FALSE	0.051	0	FALSE	0.004	0	FALSE	0.022	0	FALSE	1	TRUE
ENSG00000286693.1	ENSG00000286693	lncRNA	0.002	0	FALSE	1.1	18	TRUE	0.025	0	FALSE	0.011	0	FALSE	0	0	FALSE	0	0	FALSE	1	TRUE
ENSG00000286717.2	ENSG00000286717	lncRNA	0.177	0	FALSE	1.328	19	TRUE	0	0	FALSE	0.01	0	FALSE	0.01	0	FALSE	0.174	0	FALSE	1	TRUE
ENSG00000286721.2	ENSG00000286721	lncRNA	0.073	0	FALSE	0.026	0	FALSE	0.057	0	FALSE	0.906	8	TRUE	0.064	0	FALSE	0.042	0	FALSE	1	TRUE
ENSG00000286729.2	ENSG00000286729	lncRNA	0.33	0	FALSE	0.217	0	FALSE	0.224	0	FALSE	0.499	2	TRUE	0.035	0	FALSE	0.02	0	FALSE	1	TRUE
ENSG00000286732.2	ENSG00000286732	lncRNA	0.305	0	FALSE	0.212	0	FALSE	0.476	3	TRUE	0.148	0	FALSE	0.17	0	FALSE	0.042	0	FALSE	1	TRUE
ENSG00000286739.3	ENSG00000286739	lncRNA	0.073	0	FALSE	0.045	0	FALSE	0.021	0	FALSE	0.424	3	TRUE	0.05	0	FALSE	0.049	0	FALSE	1	TRUE
ENSG00000286757.5	ENSG00000286757	lncRNA	0.305	0	FALSE	0.161	0	FALSE	0.5	1	FALSE	0.784	4	TRUE	0.003	0	FALSE	0.003	0	FALSE	1	TRUE
ENSG00000286787.4	ENSG00000286787	lncRNA	0.085	0	FALSE	0.184	0	FALSE	0.221	0	FALSE	0.904	11	TRUE	0.295	0	FALSE	0.172	0	FALSE	1	TRUE
ENSG00000286788.1	ENSG00000286788	lncRNA	0.556	4	TRUE	0.05	0	FALSE	0.008	0	FALSE	0.058	0	FALSE	0.009	0	FALSE	0.016	0	FALSE	1	TRUE
ENSG00000286808.1	ENSG00000286808	lncRNA	0.087	0	FALSE	0.191	0	FALSE	0.036	0	FALSE	0.124	0	FALSE	1.205	10	TRUE	0.186	0	FALSE	1	TRUE
ENSG00000286826.2	ENSG00000286826	lncRNA	0.006	0	FALSE	0.006	0	FALSE	0.001	0	FALSE	0.004	0	FALSE	0.663	3	TRUE	0.033	0	FALSE	1	TRUE
ENSG00000286830.2	ENSG00000286830	lncRNA	0.168	0	FALSE	0.116	0	FALSE	0.103	0	FALSE	0.898	8	TRUE	0.027	0	FALSE	0.009	0	FALSE	1	TRUE
ENSG00000286835.1	ENSG00000286835	lncRNA	0.418	0	FALSE	0.362	0	FALSE	0.397	0	FALSE	0.983	13	TRUE	0.184	0	FALSE	0.28	0	FALSE	1	TRUE
ENSG00000286856.2	ENSG00000286856	lncRNA	0.118	0	FALSE	0.546	4	TRUE	0.072	0	FALSE	0.065	0	FALSE	0.009	0	FALSE	0.021	0	FALSE	1	TRUE
ENSG00000286881.3	ENSG00000286881	lncRNA	0.236	0	FALSE	0.452	0	FALSE	0.267	0	FALSE	0.662	3	TRUE	0.244	0	FALSE	0.187	0	FALSE	1	TRUE
ENSG00000286887.2	ENSG00000286887	lncRNA	0.002	0	FALSE	0.01	0	FALSE	0.002	0	FALSE	0	0	FALSE	0.06	0	FALSE	0.883	7	TRUE	1	TRUE
ENSG00000286910.2	ENSG00000286910	lncRNA	0.012	0	FALSE	0.015	0	FALSE	0.003	0	FALSE	0.004	0	FALSE	2.049	19	TRUE	0.107	0	FALSE	1	TRUE
ENSG00000286973.2	ENSG00000286973	lncRNA	0.009	0	FALSE	0.023	0	FALSE	0.008	0	FALSE	0.501	3	TRUE	0	0	FALSE	0.013	0	FALSE	1	TRUE
ENSG00000286976.2	ENSG00000286976	lncRNA	0.189	0	FALSE	0.625	5	TRUE	0.004	0	FALSE	0.021	0	FALSE	0.013	0	FALSE	0.029	0	FALSE	1	TRUE
ENSG00000286994.1	ENSG00000286994	lncRNA	0.176	0	FALSE	0.081	0	FALSE	0.443	0	FALSE	0.251	0	FALSE	0.646	2	TRUE	0.096	0	FALSE	1	TRUE
ENSG00000287009.1	ENSG00000287009	lncRNA	0.575	0	FALSE	0.383	0	FALSE	0.389	0	FALSE	0.709	4	TRUE	0.297	0	FALSE	0.161	0	FALSE	1	TRUE
ENSG00000287031.2	ENSG00000287031	lncRNA	0.315	0	FALSE	0.08	0	FALSE	0.134	0	FALSE	0.276	0	FALSE	0.092	0	FALSE	0.961	8	TRUE	1	TRUE
ENSG00000287037.2	ENSG00000287037	lncRNA	1.049	11	TRUE	0.053	0	FALSE	0.15	0	FALSE	0.185	0	FALSE	0.017	0	FALSE	0.013	0	FALSE	1	TRUE
ENSG00000287041.1	ENSG00000287041	lncRNA	0.146	0	FALSE	0.34	0	FALSE	0.73	3	TRUE	0.097	0	FALSE	0.069	0	FALSE	0.073	0	FALSE	1	TRUE
ENSG00000287042.4	ENSG00000287042	lncRNA	0.41	1	FALSE	0.183	0	FALSE	0.316	0	FALSE	0.524	2	TRUE	0.309	0	FALSE	0.309	0	FALSE	1	TRUE
ENSG00000287048.2	ENSG00000287048	lncRNA	0.134	0	FALSE	9.547	26	TRUE	0.011	0	FALSE	0.021	0	FALSE	0	0	FALSE	0.001	0	FALSE	1	TRUE
ENSG00000287052.1	ENSG00000287052	lncRNA	0	0	FALSE	0	0	FALSE	0	0	FALSE	0.006	0	FALSE	0.111	0	FALSE	0.79	8	TRUE	1	TRUE
ENSG00000287061.1	ENSG00000287061	lncRNA	0.012	0	FALSE	0.008	0	FALSE	0.009	0	FALSE	0.011	0	FALSE	0.103	0	FALSE	0.812	5	TRUE	1	TRUE
ENSG00000287064.1	ENSG00000287064	lncRNA	0.494	0	FALSE	0.254	0	FALSE	0.296	0	FALSE	0.192	0	FALSE	0.146	0	FALSE	0.381	2	TRUE	1	TRUE
ENSG00000287074.1	ENSG00000287074	lncRNA	0.027	0	FALSE	0.049	0	FALSE	0.084	0	FALSE	0.063	0	FALSE	0.419	0	FALSE	3.309	27	TRUE	1	TRUE
ENSG00000287076.2	ENSG00000287076	lncRNA	0.011	0	FALSE	0.007	0	FALSE	0.003	0	FALSE	0.569	5	TRUE	0	0	FALSE	0	0	FALSE	1	TRUE
ENSG00000287093.2	ENSG00000287093	lncRNA	0.008	0	FALSE	0.012	0	FALSE	0.007	0	FALSE	0.018	0	FALSE	0.296	0	FALSE	2.878	23	TRUE	1	TRUE
ENSG00000287107.3	ENSG00000287107	lncRNA	0.003	0	FALSE	0.009	0	FALSE	0.036	0	FALSE	0.001	0	FALSE	0.037	0	FALSE	0.854	7	TRUE	1	TRUE
ENSG00000287117.2	ENSG00000287117	lncRNA	0.312	0	FALSE	1.28	18	TRUE	0.487	0	FALSE	0.447	1	FALSE	0.323	0	FALSE	0.098	0	FALSE	1	TRUE
ENSG00000287133.2	ENSG00000287133	lncRNA	0.413	1	FALSE	0.309	0	FALSE	0.571	2	TRUE	0.381	0	FALSE	0.072	0	FALSE	0.035	0	FALSE	1	TRUE
ENSG00000287166.2	ENSG00000287166	lncRNA	0.337	0	FALSE	0.581	0	FALSE	0.321	0	FALSE	0.647	1	FALSE	0.849	3	TRUE	0.038	0	FALSE	1	TRUE
ENSG00000287178.1	ENSG00000287178	lncRNA	0	0	FALSE	0.01	0	FALSE	0.001	0	FALSE	0	0	FALSE	0.058	0	FALSE	1.667	20	TRUE	1	TRUE
ENSG00000287185.1	ENSG00000287185	lncRNA	0.12	0	FALSE	0.023	0	FALSE	0.033	0	FALSE	0.073	0	FALSE	0.644	2	TRUE	0.046	0	FALSE	1	TRUE
ENSG00000287215.2	ENSG00000287215	lncRNA	0.112	0	FALSE	0.01	0	FALSE	0.043	0	FALSE	0.544	2	TRUE	0.009	0	FALSE	0.004	0	FALSE	1	TRUE
ENSG00000287221.1	ENSG00000287221	lncRNA	0.316	0	FALSE	0.679	6	TRUE	0.36	0	FALSE	0.476	0	FALSE	0.075	0	FALSE	0.024	0	FALSE	1	TRUE
ENSG00000287242.2	ENSG00000287242	lncRNA	0.211	0	FALSE	0.423	0	FALSE	0.457	0	FALSE	0.823	6	TRUE	0.064	0	FALSE	0.035	0	FALSE	1	TRUE
ENSG00000287260.3	ENSG00000287260	lncRNA	0.142	0	FALSE	0.137	0	FALSE	1.025	16	TRUE	0.375	0	FALSE	0.014	0	FALSE	0.005	0	FALSE	1	TRUE
ENSG00000287275.3	ENSG00000287275	lncRNA	0.281	0	FALSE	0.214	0	FALSE	0.302	0	FALSE	0.599	3	TRUE	0.162	0	FALSE	0.036	0	FALSE	1	TRUE
ENSG00000287281.3	ENSG00000287281	lncRNA	0.095	0	FALSE	0.11	0	FALSE	0.767	5	TRUE	0.17	0	FALSE	0.221	0	FALSE	0.016	0	FALSE	1	TRUE
ENSG00000287284.2	ENSG00000287284	lncRNA	0.125	0	FALSE	0.091	0	FALSE	0.667	4	TRUE	0.273	1	FALSE	0.272	0	FALSE	0.061	0	FALSE	1	TRUE
ENSG00000287292.2	ENSG00000287292	lncRNA	0.062	0	FALSE	0.055	0	FALSE	0.539	3	TRUE	0.084	0	FALSE	0.123	0	FALSE	0.054	0	FALSE	1	TRUE
ENSG00000287312.2	ENSG00000287312	lncRNA	0.207	0	FALSE	4.039	26	TRUE	0.258	0	FALSE	0.258	0	FALSE	0.108	0	FALSE	0.196	0	FALSE	1	TRUE
ENSG00000287372.2	ENSG00000287372	lncRNA	0.004	0	FALSE	0.003	0	FALSE	0.023	0	FALSE	0.463	2	TRUE	0.002	0	FALSE	0.006	0	FALSE	1	TRUE
ENSG00000287376.2	ENSG00000287376	lncRNA	0.793	8	TRUE	0.125	0	FALSE	0.186	0	FALSE	0.056	0	FALSE	0.026	0	FALSE	0	0	FALSE	1	TRUE
ENSG00000287385.1	ENSG00000287385	lncRNA	0.004	0	FALSE	0.004	0	FALSE	0.02	0	FALSE	0.036	0	FALSE	0.284	1	FALSE	1.955	21	TRUE	1	TRUE
ENSG00000287412.2	ENSG00000287412	lncRNA	0.102	0	FALSE	1.019	13	TRUE	0.01	0	FALSE	0.006	0	FALSE	0.012	0	FALSE	0.005	0	FALSE	1	TRUE
ENSG00000287427.1	ENSG00000287427	lncRNA	0.003	0	FALSE	0	0	FALSE	0.009	0	FALSE	0	0	FALSE	0.101	0	FALSE	6.156	27	TRUE	1	TRUE
ENSG00000287445.2	ENSG00000287445	lncRNA	0.338	0	FALSE	0.209	0	FALSE	0.128	0	FALSE	0.057	0	FALSE	0.115	0	FALSE	1.117	11	TRUE	1	TRUE
ENSG00000287454.2	ENSG00000287454	lncRNA	0.004	0	FALSE	0.008	0	FALSE	0.019	0	FALSE	0.012	0	FALSE	0.105	0	FALSE	0.684	6	TRUE	1	TRUE
ENSG00000287477.2	ENSG00000287477	lncRNA	0.305	0	FALSE	0.804	6	TRUE	0.003	0	FALSE	0.19	0	FALSE	0.077	0	FALSE	0.002	0	FALSE	1	TRUE
ENSG00000287516.2	ENSG00000287516	lncRNA	0.148	0	FALSE	0.584	4	TRUE	0.184	0	FALSE	0.229	0	FALSE	0.063	0	FALSE	0.038	0	FALSE	1	TRUE
ENSG00000287527.2	ENSG00000287527	lncRNA	0.446	0	FALSE	0.678	4	TRUE	0.007	0	FALSE	0.39	1	FALSE	0.17	0	FALSE	0.312	0	FALSE	1	TRUE
ENSG00000287528.2	ENSG00000287528	lncRNA	0.182	0	FALSE	2.134	26	TRUE	0.071	0	FALSE	0.237	0	FALSE	0.473	0	FALSE	0.025	0	FALSE	1	TRUE
ENSG00000287535.2	ENSG00000287535	lncRNA	0.862	4	TRUE	0.049	0	FALSE	0.072	0	FALSE	0.128	0	FALSE	0.012	0	FALSE	0.02	0	FALSE	1	TRUE
ENSG00000287548.2	ENSG00000287548	lncRNA	0.226	0	FALSE	0.348	0	FALSE	0.628	2	TRUE	0.345	0	FALSE	0.123	0	FALSE	0.068	0	FALSE	1	TRUE
ENSG00000287553.2	ENSG00000287553	lncRNA	0.042	0	FALSE	0.615	2	TRUE	0.153	0	FALSE	0.362	0	FALSE	0.155	0	FALSE	0.097	0	FALSE	1	TRUE
ENSG00000287579.2	ENSG00000287579	lncRNA	0.013	0	FALSE	0.599	1	FALSE	1.357	16	TRUE	0.01	0	FALSE	0.013	0	FALSE	0.001	0	FALSE	1	TRUE
ENSG00000287593.1	ENSG00000287593	lncRNA	0.011	0	FALSE	0.01	0	FALSE	0	0	FALSE	0.057	0	FALSE	0.537	2	TRUE	0.077	0	FALSE	1	TRUE
ENSG00000287594.4	ENSG00000287594	lncRNA	0.463	0	FALSE	0.146	0	FALSE	0.028	0	FALSE	4.897	27	TRUE	0.243	0	FALSE	0.037	0	FALSE	1	TRUE
ENSG00000287595.4	ENSG00000287595	lncRNA	0.507	0	FALSE	0.773	9	TRUE	0.168	0	FALSE	0.148	0	FALSE	0.022	0	FALSE	0.006	0	FALSE	1	TRUE
ENSG00000287596.2	ENSG00000287596	lncRNA	0.004	0	FALSE	1.906	20	TRUE	0	0	FALSE	0.007	0	FALSE	0	0	FALSE	0	0	FALSE	1	TRUE
ENSG00000287603.1	ENSG00000287603	lncRNA	0.113	0	FALSE	0.027	0	FALSE	0.01	0	FALSE	0.003	0	FALSE	0.019	0	FALSE	0.685	3	TRUE	1	TRUE
ENSG00000287616.2	ENSG00000287616	lncRNA	0.158	0	FALSE	0.094	0	FALSE	0.096	0	FALSE	0.13	0	FALSE	0.37	0	FALSE	1.395	17	TRUE	1	TRUE
ENSG00000287688.2	ENSG00000287688	lncRNA	0.043	0	FALSE	0.053	0	FALSE	0.044	0	FALSE	0.082	0	FALSE	0.243	0	FALSE	0.499	2	TRUE	1	TRUE
ENSG00000287695.1	ENSG00000287695	lncRNA	0.039	0	FALSE	0.152	0	FALSE	0.052	0	FALSE	0.214	0	FALSE	0.798	6	TRUE	0.051	0	FALSE	1	TRUE
ENSG00000287713.2	ENSG00000287713	lncRNA	0.413	0	FALSE	0.078	0	FALSE	0.076	0	FALSE	0.055	0	FALSE	2.469	20	TRUE	0.249	0	FALSE	1	TRUE
ENSG00000287731.2	ENSG00000287731	lncRNA	0.072	0	FALSE	0.071	0	FALSE	0.248	0	FALSE	0.489	3	TRUE	0.027	0	FALSE	0.026	0	FALSE	1	TRUE
ENSG00000287733.2	ENSG00000287733	lncRNA	0.26	0	FALSE	0.3	0	FALSE	0.437	0	FALSE	0.436	0	FALSE	0.128	0	FALSE	0.488	3	TRUE	1	TRUE
ENSG00000287830.1	ENSG00000287830	lncRNA	1.081	12	TRUE	0.008	0	FALSE	0.021	0	FALSE	0.019	0	FALSE	0	0	FALSE	0.012	0	FALSE	1	TRUE
ENSG00000287864.1	ENSG00000287864	lncRNA	0.007	0	FALSE	0.023	0	FALSE	0.816	10	TRUE	0.013	0	FALSE	0	0	FALSE	0.002	0	FALSE	1	TRUE
ENSG00000287883.2	ENSG00000287883	lncRNA	1.063	12	TRUE	0.016	0	FALSE	0.005	0	FALSE	0.03	0	FALSE	0.013	0	FALSE	0.084	0	FALSE	1	TRUE
ENSG00000287893.2	ENSG00000287893	lncRNA	0.001	0	FALSE	0.103	0	FALSE	0	0	FALSE	0.002	0	FALSE	0.008	0	FALSE	0.626	6	TRUE	1	TRUE
ENSG00000287918.3	ENSG00000287918	lncRNA	0.432	0	FALSE	0.514	0	FALSE	0.46	0	FALSE	0.923	10	TRUE	0.162	0	FALSE	0.073	0	FALSE	1	TRUE
ENSG00000287928.2	ENSG00000287928	lncRNA	0.005	0	FALSE	0.58	2	TRUE	0	0	FALSE	0.002	0	FALSE	0	0	FALSE	0.003	0	FALSE	1	TRUE
ENSG00000287931.2	ENSG00000287931	lncRNA	0.115	0	FALSE	0.085	0	FALSE	0.116	0	FALSE	0.228	0	FALSE	0.473	3	TRUE	0.383	0	FALSE	1	TRUE
ENSG00000287935.2	ENSG00000287935	lncRNA	0.698	3	TRUE	0.119	0	FALSE	0.158	0	FALSE	0.538	1	FALSE	0.01	0	FALSE	0.003	0	FALSE	1	TRUE
ENSG00000287972.2	ENSG00000287972	lncRNA	0.384	0	FALSE	3.394	25	TRUE	0.014	0	FALSE	0.206	0	FALSE	0.044	0	FALSE	0.019	0	FALSE	1	TRUE
ENSG00000287975.2	ENSG00000287975	lncRNA	0.03	0	FALSE	0.045	0	FALSE	0.084	0	FALSE	0.144	0	FALSE	0.151	0	FALSE	1.406	23	TRUE	1	TRUE
ENSG00000288007.2	ENSG00000288007	lncRNA	0.109	0	FALSE	0.489	0	FALSE	0.123	0	FALSE	0.158	0	FALSE	0.685	3	TRUE	0.575	0	FALSE	1	TRUE
ENSG00000288012.3	ENSG00000288012	lncRNA	0.122	0	FALSE	0.216	0	FALSE	0.177	0	FALSE	0.147	0	FALSE	0.663	3	TRUE	0.307	0	FALSE	1	TRUE
ENSG00000288015.2	ENSG00000288015	lncRNA	0.013	0	FALSE	0.223	0	FALSE	0.568	3	TRUE	0.01	0	FALSE	0.011	0	FALSE	0	0	FALSE	1	TRUE
ENSG00000288025.1	ENSG00000288025	lncRNA	0.258	0	FALSE	0.028	0	FALSE	0.298	0	FALSE	0.911	9	TRUE	0.482	1	FALSE	0.125	0	FALSE	1	TRUE
ENSG00000288043.2	ENSG00000288043	lncRNA	0.275	0	FALSE	0.133	0	FALSE	0.129	0	FALSE	0.089	0	FALSE	2.219	21	TRUE	0.272	0	FALSE	1	TRUE
ENSG00000288049.2	ENSG00000288049	lncRNA	0.293	1	FALSE	0.206	0	FALSE	0.191	0	FALSE	0.416	4	TRUE	0.136	0	FALSE	0.057	0	FALSE	1	TRUE
ENSG00000288089.1	ENSG00000288089	lncRNA	0.004	0	FALSE	0.038	0	FALSE	0.831	7	TRUE	0	0	FALSE	0.02	0	FALSE	0	0	FALSE	1	TRUE
ENSG00000288100.1	ENSG00000288100	lncRNA	0.006	0	FALSE	0	0	FALSE	0.559	3	TRUE	0.002	0	FALSE	0.014	0	FALSE	0	0	FALSE	1	TRUE
ENSG00000288271.1	ENSG00000288271	lncRNA	0.086	0	FALSE	0.028	0	FALSE	0.01	0	FALSE	0.014	0	FALSE	0.021	0	FALSE	0.323	2	TRUE	1	TRUE
ENSG00000288582.2	ENSG00000288582	lncRNA	0	0	FALSE	0	0	FALSE	0	0	FALSE	0	0	FALSE	0.037	0	FALSE	0.794	9	TRUE	1	TRUE
ENSG00000288591.1	ENSG00000288591	protein_coding	0.021	0	FALSE	0.012	0	FALSE	0.005	0	FALSE	0.1	0	FALSE	0.013	0	FALSE	0.487	4	TRUE	1	TRUE
ENSG00000288634.1	ENSG00000288634	protein_coding	0.01	0	FALSE	0.033	0	FALSE	0.07	0	FALSE	0	0	FALSE	0.042	0	FALSE	0.158	2	TRUE	1	TRUE
ENSG00000288659.4	ENSG00000288659	lncRNA	0.006	0	FALSE	0	0	FALSE	0.001	0	FALSE	0.006	0	FALSE	0.032	0	FALSE	0.72	6	TRUE	1	TRUE
ENSG00000288695.1	ENSG00000288695	protein_coding	0.715	7	TRUE	0.371	0	FALSE	0.334	0	FALSE	0.476	0	FALSE	0.264	0	FALSE	0.121	0	FALSE	1	TRUE
ENSG00000288698.1	ENSG00000288698	protein_coding	0.262	0	FALSE	0.298	1	FALSE	0.505	6	TRUE	0.248	0	FALSE	0.229	1	FALSE	0.103	0	FALSE	1	TRUE
ENSG00000288736.3	ENSG00000288736	lncRNA	0.313	0	FALSE	0.806	7	TRUE	0.382	0	FALSE	0.331	0	FALSE	0.4	0	FALSE	0.155	0	FALSE	1	TRUE
ENSG00000288743.2	ENSG00000288743	lncRNA	0.436	0	FALSE	0.414	0	FALSE	0.687	1	FALSE	0.918	11	TRUE	0.241	0	FALSE	0.039	0	FALSE	1	TRUE
ENSG00000288751.2	ENSG00000288751	lncRNA	0.102	0	FALSE	0.238	0	FALSE	0.288	0	FALSE	0.571	5	TRUE	0.117	0	FALSE	0.034	0	FALSE	1	TRUE
ENSG00000288759.3	ENSG00000288759	lncRNA	0.177	0	FALSE	0.553	1	FALSE	0.796	4	TRUE	0.369	0	FALSE	0.391	0	FALSE	0.299	0	FALSE	1	TRUE
ENSG00000288762.2	ENSG00000288762	lncRNA	0.649	4	TRUE	0.014	0	FALSE	0.002	0	FALSE	0.007	0	FALSE	0.01	0	FALSE	0	0	FALSE	1	TRUE
ENSG00000288767.3	ENSG00000288767	lncRNA	0	0	FALSE	0.002	0	FALSE	0	0	FALSE	0.001	0	FALSE	0.074	0	FALSE	1.212	17	TRUE	1	TRUE
ENSG00000288774.2	ENSG00000288774	lncRNA	0.671	5	TRUE	0.042	0	FALSE	0.035	0	FALSE	0.001	0	FALSE	0.236	0	FALSE	0.011	0	FALSE	1	TRUE
ENSG00000288781.3	ENSG00000288781	lncRNA	0.009	0	FALSE	0.013	0	FALSE	0.009	0	FALSE	0	0	FALSE	2.065	15	TRUE	0.112	0	FALSE	1	TRUE
ENSG00000288787.2	ENSG00000288787	lncRNA	0.414	0	FALSE	0.363	0	FALSE	0.688	2	TRUE	0.489	1	FALSE	0.49	0	FALSE	0.129	0	FALSE	1	TRUE
ENSG00000288797.1	ENSG00000288797	lncRNA	0.238	0	FALSE	0.196	0	FALSE	0.132	0	FALSE	0.067	0	FALSE	0.163	0	FALSE	1.482	19	TRUE	1	TRUE
ENSG00000288798.3	ENSG00000288798	lncRNA	0.985	16	TRUE	0.005	0	FALSE	0	0	FALSE	0.004	0	FALSE	0	0	FALSE	0	0	FALSE	1	TRUE
ENSG00000288799.2	ENSG00000288799	lncRNA	0.869	10	TRUE	0.244	0	FALSE	0.408	0	FALSE	0.452	0	FALSE	0.104	0	FALSE	0.042	0	FALSE	1	TRUE
ENSG00000288830.3	ENSG00000288830	lncRNA	0.388	1	FALSE	0.274	0	FALSE	0.429	0	FALSE	0.358	2	TRUE	0.059	0	FALSE	0.02	0	FALSE	1	TRUE
ENSG00000288831.3	ENSG00000288831	lncRNA	0.028	0	FALSE	0.032	0	FALSE	0.003	0	FALSE	0.059	0	FALSE	0.061	0	FALSE	0.679	5	TRUE	1	TRUE
ENSG00000288849.1	ENSG00000288849	lncRNA	0.129	0	FALSE	1.561	15	TRUE	0.102	0	FALSE	0.245	0	FALSE	0.08	0	FALSE	0.083	0	FALSE	1	TRUE
ENSG00000288854.3	ENSG00000288854	lncRNA	0.005	0	FALSE	0.006	0	FALSE	0.473	2	TRUE	0.007	0	FALSE	0.007	0	FALSE	0.01	0	FALSE	1	TRUE
ENSG00000288858.3	ENSG00000288858	lncRNA	0.396	0	FALSE	0.455	0	FALSE	0.483	0	FALSE	0.536	2	TRUE	0.138	0	FALSE	0.146	0	FALSE	1	TRUE
ENSG00000288866.2	ENSG00000288866	lncRNA	0.4	0	FALSE	0.396	0	FALSE	0.55	1	FALSE	0.517	0	FALSE	0.362	0	FALSE	1.211	18	TRUE	1	TRUE
ENSG00000288887.3	ENSG00000288887	lncRNA	0.648	2	TRUE	0.484	0	FALSE	0.393	0	FALSE	0.334	0	FALSE	0.506	1	FALSE	0.117	0	FALSE	1	TRUE
ENSG00000288900.2	ENSG00000288900	lncRNA	0.046	0	FALSE	0.058	0	FALSE	0.408	0	FALSE	0.139	0	FALSE	0.523	0	FALSE	0.818	7	TRUE	1	TRUE
ENSG00000288902.3	ENSG00000288902	lncRNA	0.037	0	FALSE	0.029	0	FALSE	0.033	0	FALSE	0.068	0	FALSE	0.13	0	FALSE	0.582	3	TRUE	1	TRUE
ENSG00000288931.1	ENSG00000288931	lncRNA	0	0	FALSE	0.072	0	FALSE	1.538	3	TRUE	0	0	FALSE	0.113	1	FALSE	0	0	FALSE	1	TRUE
ENSG00000288932.1	ENSG00000288932	lncRNA	0.904	9	TRUE	0.184	0	FALSE	0.011	0	FALSE	0.002	0	FALSE	0.013	0	FALSE	0.002	0	FALSE	1	TRUE
ENSG00000288934.3	ENSG00000288934	lncRNA	0.397	0	FALSE	0.363	0	FALSE	0.555	0	FALSE	0.359	0	FALSE	0.393	0	FALSE	0.896	9	TRUE	1	TRUE
ENSG00000288937.3	ENSG00000288937	lncRNA	0.489	0	FALSE	0.398	0	FALSE	0.851	8	TRUE	0.513	1	FALSE	0.118	0	FALSE	0.145	0	FALSE	1	TRUE
ENSG00000288940.2	ENSG00000288940	lncRNA	0.214	0	FALSE	2.802	26	TRUE	0.402	1	FALSE	0.466	0	FALSE	0.389	0	FALSE	0.026	0	FALSE	1	TRUE
ENSG00000288955.2	ENSG00000288955	lncRNA	0.261	0	FALSE	0.301	0	FALSE	0.479	0	FALSE	0.564	4	TRUE	0.089	0	FALSE	0.112	0	FALSE	1	TRUE
ENSG00000288956.3	ENSG00000288956	lncRNA	0.146	0	FALSE	0.107	0	FALSE	0.067	0	FALSE	0.146	0	FALSE	0.229	0	FALSE	0.843	8	TRUE	1	TRUE
ENSG00000288961.3	ENSG00000288961	lncRNA	0.355	0	FALSE	0.842	4	TRUE	0.345	0	FALSE	0.101	0	FALSE	0.297	0	FALSE	0.381	0	FALSE	1	TRUE
ENSG00000288967.2	ENSG00000288967	lncRNA	13.764	27	TRUE	0.035	0	FALSE	0	0	FALSE	0	0	FALSE	0.012	0	FALSE	0.008	0	FALSE	1	TRUE
ENSG00000288974.3	ENSG00000288974	lncRNA	0	0	FALSE	0.67	3	TRUE	0.001	0	FALSE	0.001	0	FALSE	0	0	FALSE	0	0	FALSE	1	TRUE
ENSG00000288985.3	ENSG00000288985	lncRNA	0.046	0	FALSE	0.408	1	FALSE	0.032	0	FALSE	0.03	0	FALSE	0.105	0	FALSE	0.459	3	TRUE	1	TRUE
ENSG00000288993.2	ENSG00000288993	lncRNA	0.062	0	FALSE	0.04	0	FALSE	1.334	15	TRUE	0.041	0	FALSE	0.02	0	FALSE	0.015	0	FALSE	1	TRUE
ENSG00000288994.1	ENSG00000288994	lncRNA	0.276	0	FALSE	0.395	0	FALSE	0.299	0	FALSE	0.636	2	TRUE	0.229	0	FALSE	0.541	1	FALSE	1	TRUE
ENSG00000288996.3	ENSG00000288996	lncRNA	0.358	0	FALSE	0.257	0	FALSE	0.467	0	FALSE	0.447	2	TRUE	0.065	0	FALSE	0.122	0	FALSE	1	TRUE
ENSG00000289001.1	ENSG00000289001	lncRNA	0.398	0	FALSE	0.432	2	TRUE	0.202	0	FALSE	0.13	0	FALSE	0.132	0	FALSE	0.347	0	FALSE	1	TRUE
ENSG00000289003.1	ENSG00000289003	lncRNA	0.258	0	FALSE	0.113	0	FALSE	0.129	0	FALSE	0.261	0	FALSE	1.158	9	TRUE	0.395	1	FALSE	1	TRUE
ENSG00000289015.2	ENSG00000289015	lncRNA	0.369	0	FALSE	0.386	0	FALSE	0.64	2	TRUE	0.362	1	FALSE	0.114	0	FALSE	0.157	0	FALSE	1	TRUE
ENSG00000289019.2	ENSG00000289019	lncRNA	0.687	0	FALSE	0.38	0	FALSE	0.69	2	TRUE	0.442	0	FALSE	0.381	0	FALSE	0.179	0	FALSE	1	TRUE
ENSG00000289023.1	ENSG00000289023	lncRNA	0.144	0	FALSE	0.146	0	FALSE	0.387	0	FALSE	0.281	1	FALSE	0.185	0	FALSE	0.58	4	TRUE	1	TRUE
ENSG00000289032.2	ENSG00000289032	lncRNA	0.386	0	FALSE	0.439	0	FALSE	0.547	0	FALSE	0.532	3	TRUE	0.158	0	FALSE	0.127	0	FALSE	1	TRUE
ENSG00000289039.2	ENSG00000289039	lncRNA	0	0	FALSE	1.527	16	TRUE	0.017	0	FALSE	0	0	FALSE	0.125	0	FALSE	0.338	0	FALSE	1	TRUE
ENSG00000289050.2	ENSG00000289050	lncRNA	0.034	0	FALSE	0.097	0	FALSE	0.074	0	FALSE	0.108	0	FALSE	0.356	1	FALSE	1.148	15	TRUE	1	TRUE
ENSG00000289053.3	ENSG00000289053	lncRNA	0.071	0	FALSE	0.06	0	FALSE	0.005	0	FALSE	0.162	0	FALSE	0.019	0	FALSE	0.797	8	TRUE	1	TRUE
ENSG00000289072.2	ENSG00000289072	lncRNA	0.015	0	FALSE	2.061	25	TRUE	0.01	0	FALSE	0.023	0	FALSE	0.002	0	FALSE	0.002	0	FALSE	1	TRUE
ENSG00000289090.2	ENSG00000289090	lncRNA	0.166	0	FALSE	0.004	0	FALSE	0.015	0	FALSE	0.023	0	FALSE	0.264	1	FALSE	2.049	22	TRUE	1	TRUE
ENSG00000289091.2	ENSG00000289091	lncRNA	0.01	0	FALSE	0.001	0	FALSE	0.01	0	FALSE	0.009	0	FALSE	0.063	0	FALSE	1.289	13	TRUE	1	TRUE
ENSG00000289096.1	ENSG00000289096	lncRNA	0.005	0	FALSE	32.14	26	TRUE	0.154	0	FALSE	0.016	0	FALSE	0.01	0	FALSE	0	0	FALSE	1	TRUE
ENSG00000289108.2	ENSG00000289108	lncRNA	0.085	0	FALSE	1.619	24	TRUE	0.105	0	FALSE	0.065	0	FALSE	0.061	0	FALSE	0.047	0	FALSE	1	TRUE
ENSG00000289113.2	ENSG00000289113	lncRNA	7.832	27	TRUE	0.285	0	FALSE	0.002	0	FALSE	0.005	0	FALSE	0.004	0	FALSE	0	0	FALSE	1	TRUE
ENSG00000289119.2	ENSG00000289119	lncRNA	0.333	0	FALSE	0.252	0	FALSE	0.338	0	FALSE	0.529	3	TRUE	0.109	0	FALSE	0.11	0	FALSE	1	TRUE
ENSG00000289144.3	ENSG00000289144	lncRNA	0.643	6	TRUE	0.29	0	FALSE	0.094	0	FALSE	0.006	0	FALSE	0.014	0	FALSE	0.013	0	FALSE	1	TRUE
ENSG00000289166.2	ENSG00000289166	lncRNA	0.776	6	TRUE	0.404	0	FALSE	0.005	0	FALSE	0.002	0	FALSE	0.028	0	FALSE	0.06	0	FALSE	1	TRUE
ENSG00000289168.2	ENSG00000289168	lncRNA	0.617	4	TRUE	0.059	0	FALSE	0.05	0	FALSE	0.055	0	FALSE	0.067	0	FALSE	0.068	0	FALSE	1	TRUE
ENSG00000289190.3	ENSG00000289190	lncRNA	0.24	0	FALSE	0.311	0	FALSE	0.61	2	TRUE	0.291	0	FALSE	0.247	0	FALSE	0.081	0	FALSE	1	TRUE
ENSG00000289192.1	ENSG00000289192	lncRNA	0.136	0	FALSE	0.031	0	FALSE	0.003	0	FALSE	0.448	5	TRUE	0	0	FALSE	0.006	0	FALSE	1	TRUE
ENSG00000289193.3	ENSG00000289193	lncRNA	0.14	0	FALSE	0.595	2	TRUE	0.257	0	FALSE	0.025	0	FALSE	0.002	0	FALSE	0	0	FALSE	1	TRUE
ENSG00000289196.3	ENSG00000289196	lncRNA	0.304	0	FALSE	0.238	0	FALSE	0.19	0	FALSE	0.147	0	FALSE	0.118	0	FALSE	0.655	3	TRUE	1	TRUE
ENSG00000289198.2	ENSG00000289198	lncRNA	0.2	0	FALSE	0.193	0	FALSE	0.667	1	FALSE	1.441	22	TRUE	0.562	1	FALSE	0.06	0	FALSE	1	TRUE
ENSG00000289204.1	ENSG00000289204	lncRNA	0.033	0	FALSE	0.351	0	FALSE	0.196	0	FALSE	0.292	1	FALSE	1.553	14	TRUE	0.052	0	FALSE	1	TRUE
ENSG00000289208.1	ENSG00000289208	lncRNA	0.077	0	FALSE	0.069	0	FALSE	0.174	0	FALSE	0.384	2	TRUE	0.109	0	FALSE	0.217	0	FALSE	1	TRUE
ENSG00000289214.1	ENSG00000289214	lncRNA	0.131	0	FALSE	0.109	0	FALSE	0.089	0	FALSE	0.482	2	TRUE	0.101	0	FALSE	0.138	0	FALSE	1	TRUE
ENSG00000289227.1	ENSG00000289227	lncRNA	0.039	0	FALSE	0.029	0	FALSE	0.035	0	FALSE	0.082	0	FALSE	0.167	0	FALSE	0.927	9	TRUE	1	TRUE
ENSG00000289230.2	ENSG00000289230	lncRNA	0.004	0	FALSE	0.008	0	FALSE	0.236	0	FALSE	0.39	2	TRUE	0.017	0	FALSE	0	0	FALSE	1	TRUE
ENSG00000289243.2	ENSG00000289243	lncRNA	0.044	0	FALSE	0.017	0	FALSE	0.004	0	FALSE	0.028	0	FALSE	0.114	0	FALSE	1.649	24	TRUE	1	TRUE
ENSG00000289244.3	ENSG00000289244	lncRNA	0.315	1	FALSE	0.36	0	FALSE	2.562	26	TRUE	0.339	0	FALSE	0.123	0	FALSE	0.016	0	FALSE	1	TRUE
ENSG00000289245.3	ENSG00000289245	lncRNA	0.107	0	FALSE	0.132	0	FALSE	0.191	0	FALSE	0.408	2	TRUE	0.075	0	FALSE	0.041	0	FALSE	1	TRUE
ENSG00000289254.2	ENSG00000289254	lncRNA	0.061	0	FALSE	0.07	0	FALSE	0.047	0	FALSE	0.122	0	FALSE	0.262	0	FALSE	0.595	3	TRUE	1	TRUE
ENSG00000289257.3	ENSG00000289257	lncRNA	0.259	0	FALSE	0.317	0	FALSE	0.522	0	FALSE	0.431	2	TRUE	0.086	0	FALSE	0.042	0	FALSE	1	TRUE
ENSG00000289267.2	ENSG00000289267	lncRNA	0.13	0	FALSE	0.134	0	FALSE	0.332	0	FALSE	1.414	12	TRUE	0.101	0	FALSE	0.059	0	FALSE	1	TRUE
ENSG00000289270.1	ENSG00000289270	lncRNA	0.103	0	FALSE	0.006	0	FALSE	0.064	0	FALSE	0.456	3	TRUE	0.145	0	FALSE	0.083	0	FALSE	1	TRUE
ENSG00000289289.3	ENSG00000289289	lncRNA	2.062	27	TRUE	0.092	0	FALSE	0.039	0	FALSE	0.103	0	FALSE	0.02	0	FALSE	0.02	0	FALSE	1	TRUE
ENSG00000289292.3	ENSG00000289292	lncRNA	0.855	8	TRUE	0.089	0	FALSE	0.022	0	FALSE	0.081	0	FALSE	0.064	0	FALSE	0.024	0	FALSE	1	TRUE
ENSG00000289304.3	ENSG00000289304	lncRNA	0.522	0	FALSE	0.5	0	FALSE	0.596	3	TRUE	0.42	0	FALSE	0.228	0	FALSE	0.153	0	FALSE	1	TRUE
ENSG00000289305.1	ENSG00000289305	lncRNA	0.081	0	FALSE	0.565	3	TRUE	0	0	FALSE	0.003	0	FALSE	0.201	0	FALSE	0.622	0	FALSE	1	TRUE
ENSG00000289306.1	ENSG00000289306	lncRNA	0.162	0	FALSE	0.257	0	FALSE	0.224	0	FALSE	0.368	0	FALSE	0.472	2	TRUE	0.203	0	FALSE	1	TRUE
ENSG00000289314.1	ENSG00000289314	lncRNA	0.013	0	FALSE	0.005	0	FALSE	0.001	0	FALSE	0.26	4	TRUE	0.002	0	FALSE	0	0	FALSE	1	TRUE
ENSG00000289327.3	ENSG00000289327	lncRNA	0.057	0	FALSE	0.013	0	FALSE	0.049	0	FALSE	0.014	0	FALSE	0.497	1	FALSE	5.139	27	TRUE	1	TRUE
ENSG00000289337.1	ENSG00000289337	lncRNA	0.019	0	FALSE	6.672	26	TRUE	0.017	0	FALSE	0	0	FALSE	0	0	FALSE	0	0	FALSE	1	TRUE
ENSG00000289340.3	ENSG00000289340	lncRNA	0.299	0	FALSE	0.441	0	FALSE	0.533	0	FALSE	0.611	2	TRUE	0.221	0	FALSE	0.215	0	FALSE	1	TRUE
ENSG00000289348.2	ENSG00000289348	lncRNA	0	0	FALSE	0	0	FALSE	22.088	26	TRUE	0.003	0	FALSE	0	0	FALSE	0	0	FALSE	1	TRUE
ENSG00000289349.2	ENSG00000289349	lncRNA	0.103	0	FALSE	0.119	0	FALSE	0.668	4	TRUE	0.225	1	FALSE	0.024	0	FALSE	0.004	0	FALSE	1	TRUE
ENSG00000289352.3	ENSG00000289352	lncRNA	0.356	0	FALSE	0.56	3	TRUE	0.081	0	FALSE	0.09	0	FALSE	0.015	0	FALSE	0.02	0	FALSE	1	TRUE
ENSG00000289358.2	ENSG00000289358	lncRNA	5.805	27	TRUE	0.277	0	FALSE	0.144	0	FALSE	0.441	0	FALSE	0.059	0	FALSE	0.044	0	FALSE	1	TRUE
ENSG00000289380.1	ENSG00000289380	lncRNA	0.121	0	FALSE	0.106	0	FALSE	0.175	0	FALSE	0.363	0	FALSE	0.475	0	FALSE	0.577	2	TRUE	1	TRUE
ENSG00000289394.2	ENSG00000289394	lncRNA	0.338	0	FALSE	0.262	0	FALSE	0.792	6	TRUE	0.302	0	FALSE	0.177	0	FALSE	0.155	0	FALSE	1	TRUE
ENSG00000289417.1	ENSG00000289417	lncRNA	0.153	0	FALSE	0.059	0	FALSE	0.221	0	FALSE	0.704	5	TRUE	0.015	0	FALSE	0.121	0	FALSE	1	TRUE
ENSG00000289433.1	ENSG00000289433	lncRNA	0.466	0	FALSE	0.04	0	FALSE	0.405	0	FALSE	1.068	12	TRUE	0.05	0	FALSE	0.005	0	FALSE	1	TRUE
ENSG00000289445.3	ENSG00000289445	lncRNA	0.003	0	FALSE	0.859	10	TRUE	0.011	0	FALSE	0.011	0	FALSE	0.008	0	FALSE	0.121	0	FALSE	1	TRUE
ENSG00000289449.1	ENSG00000289449	lncRNA	0.117	0	FALSE	0.094	0	FALSE	0.07	0	FALSE	0.152	0	FALSE	0.336	1	FALSE	0.556	3	TRUE	1	TRUE
ENSG00000289452.2	ENSG00000289452	lncRNA	0.094	0	FALSE	0.08	0	FALSE	0.125	0	FALSE	0.337	2	TRUE	0.042	0	FALSE	0.06	0	FALSE	1	TRUE
ENSG00000289476.1	ENSG00000289476	lncRNA	0.129	0	FALSE	0.263	0	FALSE	0.139	0	FALSE	0.207	0	FALSE	0.269	1	FALSE	0.547	3	TRUE	1	TRUE
ENSG00000289482.2	ENSG00000289482	lncRNA	0.205	0	FALSE	0.378	0	FALSE	0.595	1	FALSE	0.602	3	TRUE	0.185	0	FALSE	0.199	0	FALSE	1	TRUE
ENSG00000289489.2	ENSG00000289489	lncRNA	2.187	27	TRUE	0.07	0	FALSE	0.007	0	FALSE	0.026	0	FALSE	0.006	0	FALSE	0.006	0	FALSE	1	TRUE
ENSG00000289498.2	ENSG00000289498	lncRNA	0.006	0	FALSE	0.001	0	FALSE	0.003	0	FALSE	1.695	10	TRUE	0.008	0	FALSE	0.001	0	FALSE	1	TRUE
ENSG00000289500.3	ENSG00000289500	lncRNA	0.06	0	FALSE	0.095	0	FALSE	1.288	22	TRUE	0.24	0	FALSE	0.009	0	FALSE	0.016	0	FALSE	1	TRUE
ENSG00000289511.2	ENSG00000289511	lncRNA	0.41	0	FALSE	0.358	3	TRUE	0.458	1	FALSE	0.34	0	FALSE	0.553	1	FALSE	0.239	0	FALSE	1	TRUE
ENSG00000289513.3	ENSG00000289513	lncRNA	0.065	0	FALSE	0.885	9	TRUE	0.066	0	FALSE	0.039	0	FALSE	0.041	0	FALSE	0.02	0	FALSE	1	TRUE
ENSG00000289515.3	ENSG00000289515	lncRNA	0.174	0	FALSE	0.08	0	FALSE	0.179	0	FALSE	0.113	0	FALSE	0.181	0	FALSE	0.286	2	TRUE	1	TRUE
ENSG00000289516.2	ENSG00000289516	lncRNA	0.205	0	FALSE	0.264	0	FALSE	1.329	18	TRUE	0.46	1	FALSE	0.15	0	FALSE	0.06	0	FALSE	1	TRUE
ENSG00000289517.1	ENSG00000289517	protein_coding	0.034	0	FALSE	0.02	0	FALSE	0.04	0	FALSE	0.215	1	FALSE	0.313	1	FALSE	0.401	5	TRUE	1	TRUE
ENSG00000289534.1	ENSG00000289534	lncRNA	0.043	0	FALSE	0.05	0	FALSE	0.048	0	FALSE	0.29	1	FALSE	0.325	1	FALSE	0.693	2	TRUE	1	TRUE
ENSG00000289539.2	ENSG00000289539	lncRNA	0.247	0	FALSE	1.145	13	TRUE	0.137	0	FALSE	0.065	0	FALSE	0.101	0	FALSE	0.015	0	FALSE	1	TRUE
ENSG00000289550.2	ENSG00000289550	lncRNA	0.022	0	FALSE	0.1	0	FALSE	0.417	0	FALSE	0.454	3	TRUE	0.255	0	FALSE	0.114	0	FALSE	1	TRUE
ENSG00000289557.2	ENSG00000289557	lncRNA	0.023	0	FALSE	0.107	0	FALSE	0.099	0	FALSE	0.179	0	FALSE	0.897	6	TRUE	0.154	0	FALSE	1	TRUE
ENSG00000289560.3	ENSG00000289560	lncRNA	0.359	0	FALSE	0.206	0	FALSE	0.545	0	FALSE	0.401	1	FALSE	0.588	4	TRUE	0.008	0	FALSE	1	TRUE
ENSG00000289561.3	ENSG00000289561	lncRNA	0	0	FALSE	0.851	8	TRUE	0	0	FALSE	0	0	FALSE	0.004	0	FALSE	0.006	0	FALSE	1	TRUE
ENSG00000289565.1	ENSG00000289565	protein_coding	0.231	0	FALSE	0.636	4	TRUE	0.28	0	FALSE	0.161	0	FALSE	0.074	0	FALSE	0.108	0	FALSE	1	TRUE
ENSG00000289566.3	ENSG00000289566	lncRNA	0.039	0	FALSE	0.725	5	TRUE	0	0	FALSE	0	0	FALSE	0.02	0	FALSE	0.003	0	FALSE	1	TRUE
ENSG00000289585.3	ENSG00000289585	lncRNA	0.876	10	TRUE	0.192	0	FALSE	0.284	0	FALSE	0.4	1	FALSE	0.066	0	FALSE	0.011	0	FALSE	1	TRUE
ENSG00000289618.3	ENSG00000289618	lncRNA	0.021	0	FALSE	0.028	0	FALSE	0.134	0	FALSE	0.01	0	FALSE	0.161	0	FALSE	1.412	18	TRUE	1	TRUE
ENSG00000289627.1	ENSG00000289627	lncRNA	0.107	0	FALSE	0.141	0	FALSE	0.13	0	FALSE	0.23	0	FALSE	0.658	4	TRUE	0.169	0	FALSE	1	TRUE
ENSG00000289631.2	ENSG00000289631	lncRNA	0.572	1	FALSE	0.441	0	FALSE	0.496	0	FALSE	0.939	11	TRUE	0.197	0	FALSE	0.122	0	FALSE	1	TRUE
ENSG00000289632.1	ENSG00000289632	lncRNA	0.002	0	FALSE	0.024	0	FALSE	0	0	FALSE	0.013	0	FALSE	0.641	3	TRUE	0.044	0	FALSE	1	TRUE
ENSG00000289633.2	ENSG00000289633	lncRNA	0.001	0	FALSE	0.481	3	TRUE	0.001	0	FALSE	0	0	FALSE	0.01	0	FALSE	0.072	0	FALSE	1	TRUE
ENSG00000289642.1	ENSG00000289642	lncRNA	0.046	0	FALSE	0.051	0	FALSE	0.03	0	FALSE	0.04	0	FALSE	0.21	1	FALSE	0.478	5	TRUE	1	TRUE
ENSG00000289688.2	ENSG00000289688	lncRNA	0.023	0	FALSE	0.034	0	FALSE	0.015	0	FALSE	0.021	0	FALSE	3.311	21	TRUE	0.102	0	FALSE	1	TRUE
ENSG00000289791.1	ENSG00000289791	protein_coding	0.207	0	FALSE	0.233	1	FALSE	0.325	2	TRUE	0.127	0	FALSE	0.136	0	FALSE	0.214	0	FALSE	1	TRUE
ENSG00000289814.1	ENSG00000289814	lncRNA	0.098	0	FALSE	0.14	0	FALSE	0.177	0	FALSE	0.134	0	FALSE	0.325	0	FALSE	2.076	27	TRUE	1	TRUE
ENSG00000289841.1	ENSG00000289841	lncRNA	0.369	0	FALSE	0.291	0	FALSE	0.604	1	FALSE	0.656	6	TRUE	0.181	0	FALSE	0.16	0	FALSE	1	TRUE
ENSG00000289848.2	ENSG00000289848	lncRNA	0.124	0	FALSE	0.189	0	FALSE	0.213	0	FALSE	0.37	2	TRUE	0.202	0	FALSE	0.252	0	FALSE	1	TRUE
ENSG00000289850.2	ENSG00000289850	lncRNA	1.106	6	TRUE	0.139	0	FALSE	0.003	0	FALSE	0.002	0	FALSE	0.012	0	FALSE	0.004	0	FALSE	1	TRUE
ENSG00000289854.2	ENSG00000289854	lncRNA	0.138	0	FALSE	0.274	0	FALSE	0.161	0	FALSE	0.836	10	TRUE	0.05	0	FALSE	0.033	0	FALSE	1	TRUE
ENSG00000289857.2	ENSG00000289857	lncRNA	0.032	0	FALSE	1.038	10	TRUE	0.024	0	FALSE	0.028	0	FALSE	0.029	0	FALSE	0.044	0	FALSE	1	TRUE
ENSG00000289870.2	ENSG00000289870	lncRNA	0.003	0	FALSE	0.011	0	FALSE	0.447	2	TRUE	0.008	0	FALSE	0.064	0	FALSE	0.292	0	FALSE	1	TRUE
ENSG00000289875.2	ENSG00000289875	lncRNA	0.192	0	FALSE	0.146	0	FALSE	0.995	12	TRUE	0.086	0	FALSE	0.533	0	FALSE	0.156	0	FALSE	1	TRUE
ENSG00000289877.2	ENSG00000289877	lncRNA	0.118	0	FALSE	0.015	0	FALSE	0.046	0	FALSE	0.13	0	FALSE	0.763	5	TRUE	0.173	0	FALSE	1	TRUE
ENSG00000289890.2	ENSG00000289890	lncRNA	0.416	0	FALSE	0.52	1	FALSE	0.454	1	FALSE	0.526	2	TRUE	0.315	0	FALSE	0.205	0	FALSE	1	TRUE
ENSG00000289897.2	ENSG00000289897	lncRNA	0.002	0	FALSE	0.003	0	FALSE	0.005	0	FALSE	0.007	0	FALSE	0.047	0	FALSE	0.644	5	TRUE	1	TRUE
ENSG00000289899.2	ENSG00000289899	lncRNA	0.255	5	TRUE	0.05	0	FALSE	0.005	0	FALSE	0	0	FALSE	0	0	FALSE	0	0	FALSE	1	TRUE
ENSG00000289912.2	ENSG00000289912	lncRNA	0.062	0	FALSE	4.47	26	TRUE	0.14	0	FALSE	0.071	0	FALSE	0.01	0	FALSE	0.125	0	FALSE	1	TRUE
ENSG00000289973.1	ENSG00000289973	lncRNA	0.001	0	FALSE	0	0	FALSE	0.697	4	TRUE	0.001	0	FALSE	0.004	0	FALSE	0.012	0	FALSE	1	TRUE
ENSG00000289983.2	ENSG00000289983	lncRNA	0.019	0	FALSE	0.033	0	FALSE	0.003	0	FALSE	0	0	FALSE	0.054	0	FALSE	0.516	2	TRUE	1	TRUE
ENSG00000290009.2	ENSG00000290009	lncRNA	0.476	0	FALSE	0.76	6	TRUE	0.592	0	FALSE	0.337	0	FALSE	0.119	0	FALSE	0.074	0	FALSE	1	TRUE
ENSG00000290040.1	ENSG00000290040	lncRNA	0.327	0	FALSE	0.303	0	FALSE	0.389	1	FALSE	0.525	2	TRUE	0.4	1	FALSE	0.483	1	FALSE	1	TRUE
ENSG00000290041.2	ENSG00000290041	lncRNA	0.101	0	FALSE	0.136	0	FALSE	0.202	0	FALSE	0.25	0	FALSE	2.506	15	TRUE	0.357	0	FALSE	1	TRUE
ENSG00000290058.2	ENSG00000290058	lncRNA	0.006	0	FALSE	0.568	6	TRUE	0.007	0	FALSE	0.012	0	FALSE	0	0	FALSE	0.047	0	FALSE	1	TRUE
ENSG00000290065.2	ENSG00000290065	lncRNA	0.261	0	FALSE	0.217	0	FALSE	0.593	2	TRUE	0.267	0	FALSE	0.073	0	FALSE	0.019	0	FALSE	1	TRUE
ENSG00000290072.2	ENSG00000290072	lncRNA	0.339	0	FALSE	0.315	0	FALSE	0.591	1	FALSE	0.549	3	TRUE	0.136	0	FALSE	0.105	0	FALSE	1	TRUE
ENSG00000290079.2	ENSG00000290079	lncRNA	0.004	0	FALSE	7	26	TRUE	0.004	0	FALSE	0	0	FALSE	0.037	0	FALSE	0.014	0	FALSE	1	TRUE
ENSG00000290107.1	ENSG00000290107	lncRNA	1.206	16	TRUE	0.157	0	FALSE	0.207	0	FALSE	0.34	0	FALSE	0.136	0	FALSE	0.452	0	FALSE	1	TRUE
ENSG00000290127.2	ENSG00000290127	lncRNA	0.183	0	FALSE	0.284	0	FALSE	0.372	0	FALSE	0.559	2	TRUE	0.085	0	FALSE	0.081	0	FALSE	1	TRUE
ENSG00000290241.1	ENSG00000290241	lncRNA	0.061	0	FALSE	5.591	26	TRUE	0.062	0	FALSE	0.078	0	FALSE	0.147	0	FALSE	0.257	0	FALSE	1	TRUE
ENSG00000290317.1	ENSG00000290317	protein_coding	0.02	0	FALSE	0.016	0	FALSE	0.054	0	FALSE	0.016	0	FALSE	0.265	0	FALSE	0.856	9	TRUE	1	TRUE
ENSG00000290368.2	ENSG00000290368	lncRNA	0.23	0	FALSE	0.147	0	FALSE	1.297	16	TRUE	0.059	0	FALSE	0.015	0	FALSE	0.041	0	FALSE	1	TRUE
ENSG00000290404.1	ENSG00000290404	lncRNA	0.08	0	FALSE	0.046	0	FALSE	0.216	0	FALSE	0.074	0	FALSE	0.096	0	FALSE	0.293	3	TRUE	1	TRUE
ENSG00000290466.2	ENSG00000290466	lncRNA	0.039	0	FALSE	1.713	23	TRUE	0.047	0	FALSE	0.077	0	FALSE	0.006	0	FALSE	0.013	0	FALSE	1	TRUE
ENSG00000290563.2	ENSG00000290563	lncRNA	0.002	0	FALSE	0.01	0	FALSE	0.007	0	FALSE	0.003	0	FALSE	0.22	0	FALSE	1.535	19	TRUE	1	TRUE
ENSG00000290597.2	ENSG00000290597	lncRNA	0.036	0	FALSE	1.613	14	TRUE	0.032	0	FALSE	0.151	0	FALSE	0.032	0	FALSE	0.039	0	FALSE	1	TRUE
ENSG00000290657.2	ENSG00000290657	lncRNA	0.03	0	FALSE	0.295	1	FALSE	0.003	0	FALSE	0.002	0	FALSE	0.27	3	TRUE	0.119	0	FALSE	1	TRUE
ENSG00000290665.2	ENSG00000290665	lncRNA	0.23	0	FALSE	0.283	0	FALSE	0.541	2	TRUE	0.283	0	FALSE	0.058	0	FALSE	0.025	0	FALSE	1	TRUE
ENSG00000290685.2	ENSG00000290685	lncRNA	1.515	23	TRUE	0.172	0	FALSE	0.275	0	FALSE	0.117	0	FALSE	0.014	0	FALSE	0.126	0	FALSE	1	TRUE
ENSG00000290698.1	ENSG00000290698	lncRNA	0.008	0	FALSE	1.311	11	TRUE	0	0	FALSE	0	0	FALSE	0.005	0	FALSE	0.005	0	FALSE	1	TRUE
ENSG00000290733.2	ENSG00000290733	lncRNA	0.153	0	FALSE	0.101	0	FALSE	0.029	0	FALSE	0.113	0	FALSE	0.282	2	TRUE	0.085	0	FALSE	1	TRUE
ENSG00000290734.2	ENSG00000290734	lncRNA	0.006	0	FALSE	1.358	11	TRUE	0.005	0	FALSE	0.007	0	FALSE	0.009	0	FALSE	0.005	0	FALSE	1	TRUE
ENSG00000290739.2	ENSG00000290739	lncRNA	0.623	4	TRUE	0.164	0	FALSE	0.146	0	FALSE	0.123	0	FALSE	0.037	0	FALSE	0.206	0	FALSE	1	TRUE
ENSG00000290755.2	ENSG00000290755	lncRNA	0.047	0	FALSE	0.014	0	FALSE	0.009	0	FALSE	0	0	FALSE	0.076	0	FALSE	2.437	24	TRUE	1	TRUE
ENSG00000290789.1	ENSG00000290789	lncRNA	0.989	13	TRUE	0.207	0	FALSE	0.217	0	FALSE	0.38	1	FALSE	0.034	0	FALSE	0.033	0	FALSE	1	TRUE
ENSG00000290790.2	ENSG00000290790	lncRNA	0.878	13	TRUE	0.405	1	FALSE	0.166	0	FALSE	0.122	0	FALSE	0.108	0	FALSE	0.188	0	FALSE	1	TRUE
ENSG00000290807.2	ENSG00000290807	lncRNA	0	0	FALSE	0	0	FALSE	0	0	FALSE	0.001	0	FALSE	0.182	0	FALSE	0.547	6	TRUE	1	TRUE
ENSG00000290819.1	ENSG00000290819	lncRNA	0	0	FALSE	0	0	FALSE	0	0	FALSE	0	0	FALSE	0	0	FALSE	0.29	2	TRUE	1	TRUE
ENSG00000290858.2	ENSG00000290858	lncRNA	0.586	0	FALSE	0.437	0	FALSE	0.621	1	FALSE	0.59	3	TRUE	0.229	0	FALSE	0.245	0	FALSE	1	TRUE
ENSG00000290895.1	ENSG00000290895	lncRNA	0.265	0	FALSE	0.084	0	FALSE	0.191	0	FALSE	0.605	6	TRUE	0.306	0	FALSE	0.005	0	FALSE	1	TRUE
ENSG00000290896.2	ENSG00000290896	lncRNA	0.029	0	FALSE	0.129	0	FALSE	0.002	0	FALSE	0.003	0	FALSE	0.087	0	FALSE	3.165	24	TRUE	1	TRUE
ENSG00000290904.2	ENSG00000290904	lncRNA	0.589	3	TRUE	0.439	1	FALSE	0.038	0	FALSE	0.034	0	FALSE	0.032	0	FALSE	0.065	0	FALSE	1	TRUE
ENSG00000290931.2	ENSG00000290931	lncRNA	0.597	4	TRUE	0.131	0	FALSE	0.074	0	FALSE	0.081	0	FALSE	0.039	0	FALSE	0.012	0	FALSE	1	TRUE
ENSG00000290946.2	ENSG00000290946	lncRNA	0.21	0	FALSE	0.19	0	FALSE	0.382	1	FALSE	0.129	0	FALSE	0.567	4	TRUE	0.01	0	FALSE	1	TRUE
ENSG00000290950.2	ENSG00000290950	lncRNA	0.698	7	TRUE	0.241	0	FALSE	0.081	0	FALSE	0.084	0	FALSE	0.032	0	FALSE	0.01	0	FALSE	1	TRUE
ENSG00000290977.2	ENSG00000290977	lncRNA	0	0	FALSE	0	0	FALSE	0	0	FALSE	0	0	FALSE	4.283	15	TRUE	0.005	0	FALSE	1	TRUE
ENSG00000291007.1	ENSG00000291007	lncRNA	0.024	0	FALSE	1.663	12	TRUE	0.045	0	FALSE	0.248	1	FALSE	0.015	0	FALSE	0.014	0	FALSE	1	TRUE
ENSG00000291013.2	ENSG00000291013	lncRNA	0.089	0	FALSE	0.021	0	FALSE	2.123	25	TRUE	0.027	0	FALSE	0.002	0	FALSE	0.009	0	FALSE	1	TRUE
ENSG00000291045.2	ENSG00000291045	lncRNA	0.017	0	FALSE	0.024	0	FALSE	0.003	0	FALSE	0.013	0	FALSE	0.031	0	FALSE	0.455	3	TRUE	1	TRUE
ENSG00000291062.2	ENSG00000291062	lncRNA	0.166	0	FALSE	0.057	0	FALSE	0.044	0	FALSE	1.504	25	TRUE	0.166	0	FALSE	0.111	0	FALSE	1	TRUE
ENSG00000291119.2	ENSG00000291119	lncRNA	0.6	3	TRUE	0.064	0	FALSE	0.291	0	FALSE	0.349	0	FALSE	0.016	0	FALSE	0.035	0	FALSE	1	TRUE
ENSG00000291138.2	ENSG00000291138	lncRNA	0.56	0	FALSE	0.476	2	TRUE	0.66	1	FALSE	0.079	0	FALSE	0.084	0	FALSE	0.094	0	FALSE	1	TRUE
ENSG00000291144.2	ENSG00000291144	lncRNA	0.152	0	FALSE	0.011	0	FALSE	0.097	0	FALSE	0.047	0	FALSE	0.086	0	FALSE	0.787	8	TRUE	1	TRUE
ENSG00000291157.1	ENSG00000291157	lncRNA	0.04	0	FALSE	0.004	0	FALSE	0.45	1	FALSE	1.727	26	TRUE	0.056	0	FALSE	0.187	0	FALSE	1	TRUE
ENSG00000291180.2	ENSG00000291180	lncRNA	0.011	0	FALSE	0.003	0	FALSE	7.55	26	TRUE	0.106	0	FALSE	0.006	0	FALSE	0.029	0	FALSE	1	TRUE
ENSG00000291195.2	ENSG00000291195	lncRNA	0.013	0	FALSE	0.01	0	FALSE	0.007	0	FALSE	0.117	0	FALSE	1.007	12	TRUE	0.086	0	FALSE	1	TRUE
ENSG00000291199.2	ENSG00000291199	lncRNA	0.276	0	FALSE	0.06	0	FALSE	0.067	0	FALSE	1.656	17	TRUE	0.043	0	FALSE	0.035	0	FALSE	1	TRUE
ENSG00000291200.2	ENSG00000291200	lncRNA	0.11	0	FALSE	0.009	0	FALSE	0.008	0	FALSE	0.01	0	FALSE	0.118	0	FALSE	3.484	24	TRUE	1	TRUE
ENSG00000291225.2	ENSG00000291225	lncRNA	0.363	0	FALSE	0.481	0	FALSE	0.336	1	FALSE	0.315	0	FALSE	1.512	13	TRUE	0.112	0	FALSE	1	TRUE
ENSG00000291296.1	ENSG00000291296	lncRNA	0.351	3	TRUE	0.023	0	FALSE	0.294	0	FALSE	0.022	0	FALSE	0	0	FALSE	0.022	0	FALSE	1	TRUE
ENSG00000292246.1	ENSG00000292246	lncRNA	0.371	1	FALSE	1066.375	26	TRUE	0.156	0	FALSE	0.028	0	FALSE	0.414	1	FALSE	0.168	0	FALSE	1	TRUE
ENSG00000292277.1	ENSG00000292277	protein_coding	0.247	0	FALSE	0.617	2	TRUE	0.3	0	FALSE	0.304	0	FALSE	0.325	0	FALSE	0.277	0	FALSE	1	TRUE
ENSG00000293116.1	ENSG00000293116	lncRNA	0.004	0	FALSE	0	0	FALSE	0	0	FALSE	0	0	FALSE	0.026	0	FALSE	0.447	5	TRUE	1	TRUE
ENSG00000293149.1	ENSG00000293149	lncRNA	0.656	7	TRUE	0.294	1	FALSE	0.084	0	FALSE	0.188	0	FALSE	0.104	0	FALSE	0.03	0	FALSE	1	TRUE
ENSG00000293155.2	ENSG00000293155	lncRNA	0.185	0	FALSE	0.253	0	FALSE	0.05	0	FALSE	0.027	0	FALSE	0.221	0	FALSE	2.339	27	TRUE	1	TRUE
ENSG00000293170.1	ENSG00000293170	lncRNA	0.059	0	FALSE	0.213	1	FALSE	0.023	0	FALSE	0.072	0	FALSE	2.11	21	TRUE	0.055	0	FALSE	1	TRUE
ENSG00000293171.2	ENSG00000293171	lncRNA	0.496	0	FALSE	0.289	0	FALSE	0.55	0	FALSE	0.969	13	TRUE	0.459	0	FALSE	0.1	0	FALSE	1	TRUE
ENSG00000293191.1	ENSG00000293191	lncRNA	0.006	0	FALSE	33.513	26	TRUE	0.001	0	FALSE	0.003	0	FALSE	0.004	0	FALSE	0.016	0	FALSE	1	TRUE
ENSG00000293203.1	ENSG00000293203	lncRNA	0.202	0	FALSE	0.108	0	FALSE	0.205	0	FALSE	0.391	0	FALSE	0.227	0	FALSE	0.93	13	TRUE	1	TRUE
ENSG00000293219.1	ENSG00000293219	lncRNA	0.035	0	FALSE	0.098	0	FALSE	0.148	0	FALSE	0.186	0	FALSE	0.38	1	FALSE	1.88	27	TRUE	1	TRUE
ENSG00000293232.1	ENSG00000293232	lncRNA	0.604	3	TRUE	0.544	1	FALSE	0.238	0	FALSE	0.151	0	FALSE	0.127	0	FALSE	0.147	0	FALSE	1	TRUE
ENSG00000293238.1	ENSG00000293238	lncRNA	0.018	0	FALSE	2.053	23	TRUE	0.001	0	FALSE	0.003	0	FALSE	0	0	FALSE	0.003	0	FALSE	1	TRUE
ENSG00000293305.2	ENSG00000293305	lncRNA	0.006	0	FALSE	0.213	2	TRUE	0.128	1	FALSE	0.036	0	FALSE	0.077	0	FALSE	0.008	0	FALSE	1	TRUE
ENSG00000293306.2	ENSG00000293306	lncRNA	0.401	2	TRUE	0.076	0	FALSE	0.052	0	FALSE	0.087	0	FALSE	0.015	0	FALSE	0.025	0	FALSE	1	TRUE
ENSG00000293338.1	ENSG00000293338	lncRNA	0.375	0	FALSE	0.142	0	FALSE	0.133	0	FALSE	0.241	0	FALSE	0.258	0	FALSE	2.898	26	TRUE	1	TRUE
ENSG00000293377.4	ENSG00000293377	lncRNA	0.004	0	FALSE	0.112	0	FALSE	1.183	16	TRUE	0	0	FALSE	0.462	1	FALSE	0.025	0	FALSE	1	TRUE
ENSG00000293401.2	ENSG00000293401	lncRNA	0.081	0	FALSE	0.06	0	FALSE	0.586	3	TRUE	0.137	0	FALSE	0.048	0	FALSE	0.008	0	FALSE	1	TRUE
ENSG00000293404.1	ENSG00000293404	lncRNA	0.325	1	FALSE	0.403	0	FALSE	0.631	1	FALSE	1.065	12	TRUE	0.041	0	FALSE	0.05	0	FALSE	1	TRUE
ENSG00000293417.1	ENSG00000293417	lncRNA	0.372	0	FALSE	0.369	0	FALSE	0.662	6	TRUE	0.222	0	FALSE	0.078	0	FALSE	0.064	0	FALSE	1	TRUE
ENSG00000293420.2	ENSG00000293420	lncRNA	0.731	7	TRUE	0.515	0	FALSE	0.513	1	FALSE	0.348	1	FALSE	0.289	0	FALSE	0.074	0	FALSE	1	TRUE
ENSG00000293432.1	ENSG00000293432	lncRNA	0.05	0	FALSE	0.039	0	FALSE	0.036	0	FALSE	0.01	0	FALSE	0.522	2	TRUE	0.132	0	FALSE	1	TRUE
ENSG00000293467.1	ENSG00000293467	lncRNA	0.002	0	FALSE	5.851	26	TRUE	0	0	FALSE	0.01	0	FALSE	0.029	0	FALSE	0.017	0	FALSE	1	TRUE
ENSG00000293468.2	ENSG00000293468	lncRNA	0.16	0	FALSE	0.307	0	FALSE	0.269	0	FALSE	0.979	12	TRUE	0.367	0	FALSE	0.12	0	FALSE	1	TRUE
ENSG00000293471.2	ENSG00000293471	lncRNA	0.402	0	FALSE	0.272	0	FALSE	0.779	7	TRUE	0.449	0	FALSE	0.228	0	FALSE	0.108	0	FALSE	1	TRUE
ENSG00000293498.2	ENSG00000293498	lncRNA	2.078	25	TRUE	0.051	0	FALSE	0.17	0	FALSE	0.139	0	FALSE	0.016	0	FALSE	0.009	0	FALSE	1	TRUE
ENSG00000293499.2	ENSG00000293499	lncRNA	0.189	0	FALSE	0.537	3	TRUE	0.32	0	FALSE	0.147	0	FALSE	0.184	0	FALSE	0.117	0	FALSE	1	TRUE
ENSG00000293548.1	ENSG00000293548	lncRNA	0.346	0	FALSE	0.305	0	FALSE	0.576	1	FALSE	0.545	3	TRUE	0.045	0	FALSE	0.043	0	FALSE	1	TRUE
ENSG00000293570.1	ENSG00000293570	protein_coding	0.003	0	FALSE	1766.914	26	TRUE	0.077	0	FALSE	0.055	0	FALSE	0.009	0	FALSE	0.025	0	FALSE	1	TRUE
ENSG00000293574.1	ENSG00000293574	lncRNA	0.028	0	FALSE	0.136	0	FALSE	0.204	3	TRUE	0.019	0	FALSE	0.016	0	FALSE	0.012	0	FALSE	1	TRUE
ENSG00000293576.1	ENSG00000293576	lncRNA	0.4	3	TRUE	0.005	0	FALSE	0.008	0	FALSE	0.003	0	FALSE	0.037	0	FALSE	0.127	0	FALSE	1	TRUE
ENSG00000293627.1	ENSG00000293627	lncRNA	0.359	0	FALSE	0.286	0	FALSE	0.358	0	FALSE	0.575	4	TRUE	0.121	0	FALSE	0.12	0	FALSE	1	TRUE
ENSG00000293630.1	ENSG00000293630	lncRNA	0	0	FALSE	0	0	FALSE	0.025	0	FALSE	0	0	FALSE	0.331	2	TRUE	0	0	FALSE	1	TRUE
ENSG00000293636.1	ENSG00000293636	lncRNA	0.315	0	FALSE	0.199	0	FALSE	1.54	21	TRUE	0.4	0	FALSE	0.215	0	FALSE	0.208	0	FALSE	1	TRUE
ENSG00000293652.1	ENSG00000293652	lncRNA	0.051	0	FALSE	0.146	0	FALSE	1.08	13	TRUE	0.024	0	FALSE	0.014	0	FALSE	0.012	0	FALSE	1	TRUE
ENSG00000293691.1	ENSG00000293691	protein_coding	0.057	0	FALSE	0.059	0	FALSE	0.065	0	FALSE	0.121	1	FALSE	0.156	2	TRUE	0.056	0	FALSE	1	TRUE
ENSG00000293692.1	ENSG00000293692	lncRNA	0	0	FALSE	0	0	FALSE	0	0	FALSE	0	0	FALSE	0.04	0	FALSE	0.374	3	TRUE	1	TRUE
ENSG00000293695.1	ENSG00000293695	lncRNA	0.01	0	FALSE	1.066	14	TRUE	0	0	FALSE	0	0	FALSE	0	0	FALSE	0	0	FALSE	1	TRUE
ENSG00000293739.1	ENSG00000293739	lncRNA	5.555	26	TRUE	0.113	0	FALSE	0.115	0	FALSE	0.002	0	FALSE	0.009	0	FALSE	0.004	0	FALSE	1	TRUE
ENSG00000293745.1	ENSG00000293745	lncRNA	0.047	0	FALSE	0.488	2	TRUE	0.003	0	FALSE	0.003	0	FALSE	0.033	0	FALSE	0.015	0	FALSE	1	TRUE
ENSG00000293754.1	ENSG00000293754	lncRNA	0.069	0	FALSE	0.024	0	FALSE	0.02	0	FALSE	0.016	0	FALSE	0.109	0	FALSE	0.905	9	TRUE	1	TRUE
ENSG00000293772.1	ENSG00000293772	lncRNA	0.176	0	FALSE	0.165	0	FALSE	0.142	0	FALSE	0.303	1	FALSE	1.1	8	TRUE	0.145	0	FALSE	1	TRUE
ENSG00000293838.1	ENSG00000293838	lncRNA	0.897	9	TRUE	0.166	0	FALSE	0.065	0	FALSE	0.005	0	FALSE	0.049	0	FALSE	0.006	0	FALSE	1	TRUE
ENSG00000293846.1	ENSG00000293846	lncRNA	0.016	0	FALSE	0.51	2	TRUE	0.007	0	FALSE	0.003	0	FALSE	0.036	0	FALSE	0.058	0	FALSE	1	TRUE
ENSG00000293920.1	ENSG00000293920	lncRNA	0.145	0	FALSE	0.39	0	FALSE	0.587	2	TRUE	0.299	0	FALSE	0.37	0	FALSE	0.204	0	FALSE	1	TRUE
ENSG00000293925.1	ENSG00000293925	lncRNA	1.359	14	TRUE	0.077	0	FALSE	0.165	0	FALSE	0.046	0	FALSE	0.35	0	FALSE	0.239	0	FALSE	1	TRUE
ENSG00000293929.1	ENSG00000293929	lncRNA	0.083	0	FALSE	1.373	21	TRUE	0	0	FALSE	0.11	0	FALSE	0	0	FALSE	0	0	FALSE	1	TRUE
ENSG00000293930.1	ENSG00000293930	lncRNA	0.532	0	FALSE	0.231	0	FALSE	0.301	0	FALSE	0.715	4	TRUE	0.024	0	FALSE	0.014	0	FALSE	1	TRUE
ENSG00000293936.1	ENSG00000293936	lncRNA	0.005	0	FALSE	0	0	FALSE	0.002	0	FALSE	0.019	0	FALSE	0.032	0	FALSE	1.012	13	TRUE	1	TRUE
ENSG00000293948.1	ENSG00000293948	lncRNA	0.01	0	FALSE	0.005	0	FALSE	0.019	0	FALSE	0.027	0	FALSE	0.05	0	FALSE	0.793	8	TRUE	1	TRUE
ENSG00000294005.1	ENSG00000294005	lncRNA	5.344	27	TRUE	0.139	0	FALSE	0.008	0	FALSE	0.007	0	FALSE	0.018	0	FALSE	0.029	0	FALSE	1	TRUE
ENSG00000294075.1	ENSG00000294075	lncRNA	0.248	0	FALSE	0.266	0	FALSE	0.092	0	FALSE	0.602	2	TRUE	0.071	0	FALSE	0.058	0	FALSE	1	TRUE
ENSG00000294128.1	ENSG00000294128	lncRNA	0.034	0	FALSE	0.501	2	TRUE	0.003	0	FALSE	0.004	0	FALSE	0	0	FALSE	0.006	0	FALSE	1	TRUE
ENSG00000294158.1	ENSG00000294158	lncRNA	0.002	0	FALSE	1.69	22	TRUE	0	0	FALSE	0	0	FALSE	0	0	FALSE	0.002	0	FALSE	1	TRUE
ENSG00000294165.1	ENSG00000294165	lncRNA	1.064	10	TRUE	0.191	0	FALSE	0.003	0	FALSE	0.013	0	FALSE	0.031	0	FALSE	0.09	0	FALSE	1	TRUE
ENSG00000294213.1	ENSG00000294213	lncRNA	0.101	0	FALSE	0.06	0	FALSE	0.56	2	TRUE	0.374	0	FALSE	0.138	0	FALSE	0.017	0	FALSE	1	TRUE
ENSG00000294215.1	ENSG00000294215	lncRNA	0.003	0	FALSE	0.024	0	FALSE	0	0	FALSE	0.001	0	FALSE	0.072	0	FALSE	0.784	6	TRUE	1	TRUE
ENSG00000294305.1	ENSG00000294305	lncRNA	0.399	0	FALSE	0.719	4	TRUE	0.182	0	FALSE	0.227	0	FALSE	0.215	0	FALSE	0.105	0	FALSE	1	TRUE
ENSG00000294311.1	ENSG00000294311	lncRNA	0.006	0	FALSE	0	0	FALSE	1.415	16	TRUE	0	0	FALSE	0	0	FALSE	0.007	0	FALSE	1	TRUE
ENSG00000294400.1	ENSG00000294400	lncRNA	0.108	0	FALSE	0.008	0	FALSE	0.013	0	FALSE	0.021	0	FALSE	1.031	9	TRUE	0.115	0	FALSE	1	TRUE
ENSG00000294408.1	ENSG00000294408	lncRNA	0.023	0	FALSE	0.015	0	FALSE	0.01	0	FALSE	0.051	0	FALSE	0.025	0	FALSE	0.46	2	TRUE	1	TRUE
ENSG00000294439.1	ENSG00000294439	lncRNA	0.067	0	FALSE	4.344	26	TRUE	0.004	0	FALSE	0	0	FALSE	0.006	0	FALSE	0.006	0	FALSE	1	TRUE
ENSG00000294462.1	ENSG00000294462	lncRNA	0.236	0	FALSE	0.491	3	TRUE	0.43	0	FALSE	0.416	1	FALSE	0.14	0	FALSE	0.049	0	FALSE	1	TRUE
ENSG00000294474.1	ENSG00000294474	lncRNA	0.501	3	TRUE	0.051	0	FALSE	0.009	0	FALSE	0.033	0	FALSE	0.129	0	FALSE	0.021	0	FALSE	1	TRUE
ENSG00000294501.1	ENSG00000294501	lncRNA	0.592	0	FALSE	0.308	0	FALSE	0.774	5	TRUE	0.462	1	FALSE	0.121	0	FALSE	0.153	0	FALSE	1	TRUE
ENSG00000294524.1	ENSG00000294524	lncRNA	0.006	0	FALSE	0.002	0	FALSE	0.672	3	TRUE	0.005	0	FALSE	0.003	0	FALSE	0.008	0	FALSE	1	TRUE
ENSG00000294530.1	ENSG00000294530	lncRNA	0.012	0	FALSE	0.022	0	FALSE	0	0	FALSE	0.011	0	FALSE	0.205	0	FALSE	1.473	19	TRUE	1	TRUE
ENSG00000294538.1	ENSG00000294538	lncRNA	1.075	14	TRUE	0.119	0	FALSE	0.147	0	FALSE	0.286	0	FALSE	0.049	0	FALSE	0.028	0	FALSE	1	TRUE
ENSG00000294586.1	ENSG00000294586	lncRNA	0.112	0	FALSE	0.096	0	FALSE	1.601	24	TRUE	0.408	1	FALSE	0.252	0	FALSE	0.228	0	FALSE	1	TRUE
ENSG00000294613.1	ENSG00000294613	lncRNA	0.003	0	FALSE	43.839	26	TRUE	0.01	0	FALSE	0	0	FALSE	0	0	FALSE	0.002	0	FALSE	1	TRUE
ENSG00000294624.1	ENSG00000294624	lncRNA	0	0	FALSE	0	0	FALSE	0.001	0	FALSE	0	0	FALSE	0.319	1	FALSE	2.006	23	TRUE	1	TRUE
ENSG00000294656.1	ENSG00000294656	lncRNA	0.052	0	FALSE	0.016	0	FALSE	0.091	0	FALSE	0.204	0	FALSE	0.035	0	FALSE	0.262	2	TRUE	1	TRUE
ENSG00000294666.1	ENSG00000294666	lncRNA	0.007	0	FALSE	0	0	FALSE	0	0	FALSE	0	0	FALSE	0.067	0	FALSE	0.712	6	TRUE	1	TRUE
ENSG00000294672.1	ENSG00000294672	lncRNA	0.005	0	FALSE	0.001	0	FALSE	0	0	FALSE	0.001	0	FALSE	0.021	0	FALSE	1	10	TRUE	1	TRUE
ENSG00000294706.1	ENSG00000294706	lncRNA	0.1	0	FALSE	0.048	0	FALSE	0.144	0	FALSE	0.648	5	TRUE	0.024	0	FALSE	0.122	0	FALSE	1	TRUE
ENSG00000294712.1	ENSG00000294712	lncRNA	0.201	0	FALSE	0.281	0	FALSE	0.624	1	FALSE	0.761	10	TRUE	0.138	0	FALSE	0.046	0	FALSE	1	TRUE
ENSG00000294718.1	ENSG00000294718	lncRNA	0.001	0	FALSE	1.316	16	TRUE	0.017	0	FALSE	0.008	0	FALSE	0.004	0	FALSE	0.005	0	FALSE	1	TRUE
ENSG00000294732.1	ENSG00000294732	lncRNA	0.496	3	TRUE	0.086	0	FALSE	0.268	0	FALSE	0.125	0	FALSE	0.45	0	FALSE	0.119	0	FALSE	1	TRUE
ENSG00000294773.1	ENSG00000294773	lncRNA	0.003	0	FALSE	0	0	FALSE	0.015	0	FALSE	1.311	14	TRUE	0	0	FALSE	0	0	FALSE	1	TRUE
ENSG00000294798.1	ENSG00000294798	lncRNA	0.501	2	TRUE	0.198	0	FALSE	0.378	0	FALSE	0.194	0	FALSE	0.092	0	FALSE	0.115	0	FALSE	1	TRUE
ENSG00000294813.1	ENSG00000294813	lncRNA	0.004	0	FALSE	1.067	12	TRUE	0.001	0	FALSE	0.003	0	FALSE	0	0	FALSE	0	0	FALSE	1	TRUE
ENSG00000294837.1	ENSG00000294837	lncRNA	0.399	3	TRUE	0.028	0	FALSE	0.133	0	FALSE	0.031	0	FALSE	0.008	0	FALSE	0.028	0	FALSE	1	TRUE
ENSG00000294888.1	ENSG00000294888	lncRNA	0.099	0	FALSE	0.204	0	FALSE	0.263	0	FALSE	0.496	3	TRUE	0.105	0	FALSE	0.088	0	FALSE	1	TRUE
ENSG00000294978.1	ENSG00000294978	lncRNA	0	0	FALSE	1.994	24	TRUE	0	0	FALSE	0.004	0	FALSE	0	0	FALSE	0.004	0	FALSE	1	TRUE
ENSG00000295009.1	ENSG00000295009	lncRNA	0.889	11	TRUE	0.146	0	FALSE	0.11	0	FALSE	0.241	0	FALSE	0.005	0	FALSE	0	0	FALSE	1	TRUE
ENSG00000295039.1	ENSG00000295039	lncRNA	0.025	0	FALSE	0.012	0	FALSE	0.017	0	FALSE	0.034	0	FALSE	0.113	0	FALSE	0.559	2	TRUE	1	TRUE
ENSG00000295072.1	ENSG00000295072	lncRNA	0.126	0	FALSE	0.029	0	FALSE	0.06	0	FALSE	0.768	5	TRUE	0.01	0	FALSE	0	0	FALSE	1	TRUE
ENSG00000295084.1	ENSG00000295084	lncRNA	0.001	0	FALSE	0	0	FALSE	0	0	FALSE	0.003	0	FALSE	0.215	1	FALSE	0.951	10	TRUE	1	TRUE
ENSG00000295098.1	ENSG00000295098	lncRNA	0.043	0	FALSE	0.237	3	TRUE	0.002	0	FALSE	0	0	FALSE	0	0	FALSE	0.001	0	FALSE	1	TRUE
ENSG00000295170.1	ENSG00000295170	lncRNA	0.314	0	FALSE	0.128	0	FALSE	0.241	0	FALSE	0.455	2	TRUE	0.054	0	FALSE	0.015	0	FALSE	1	TRUE
ENSG00000295176.1	ENSG00000295176	lncRNA	0	0	FALSE	1.747	23	TRUE	0	0	FALSE	0.002	0	FALSE	0	0	FALSE	0	0	FALSE	1	TRUE
ENSG00000295192.1	ENSG00000295192	lncRNA	0.016	0	FALSE	0.004	0	FALSE	1.359	17	TRUE	0.021	0	FALSE	0	0	FALSE	0.005	0	FALSE	1	TRUE
ENSG00000295208.1	ENSG00000295208	lncRNA	0.547	0	FALSE	0.285	0	FALSE	0.666	2	TRUE	0.495	0	FALSE	0.368	0	FALSE	0.282	0	FALSE	1	TRUE
ENSG00000295209.1	ENSG00000295209	lncRNA	0.349	0	FALSE	0.446	0	FALSE	0.124	0	FALSE	0.325	0	FALSE	0.269	0	FALSE	0.742	3	TRUE	1	TRUE
ENSG00000295250.1	ENSG00000295250	lncRNA	0.258	0	FALSE	0.038	0	FALSE	3.174	26	TRUE	0.256	0	FALSE	0.055	0	FALSE	0.14	0	FALSE	1	TRUE
ENSG00000295436.1	ENSG00000295436	lncRNA	0.352	0	FALSE	0.418	0	FALSE	0.531	1	FALSE	0.301	1	FALSE	0.402	0	FALSE	0.894	11	TRUE	1	TRUE
ENSG00000295471.1	ENSG00000295471	lncRNA	0.013	0	FALSE	0.059	0	FALSE	0.008	0	FALSE	0.009	0	FALSE	0.416	2	TRUE	0.235	0	FALSE	1	TRUE
ENSG00000295474.1	ENSG00000295474	lncRNA	0.065	0	FALSE	0.031	0	FALSE	0.422	3	TRUE	0.117	1	FALSE	0.034	0	FALSE	0.084	0	FALSE	1	TRUE
ENSG00000295475.1	ENSG00000295475	lncRNA	0.018	0	FALSE	0.023	0	FALSE	0.015	0	FALSE	0.021	0	FALSE	0.235	0	FALSE	2.128	25	TRUE	1	TRUE
ENSG00000295508.1	ENSG00000295508	lncRNA	0.015	0	FALSE	0.001	0	FALSE	0	0	FALSE	0.005	0	FALSE	0.038	0	FALSE	0.468	2	TRUE	1	TRUE
ENSG00000295525.1	ENSG00000295525	lncRNA	3.685	19	TRUE	0.062	0	FALSE	0.189	0	FALSE	0.003	0	FALSE	0.005	0	FALSE	0.008	0	FALSE	1	TRUE
ENSG00000295546.1	ENSG00000295546	lncRNA	0.007	0	FALSE	0.006	0	FALSE	0.001	0	FALSE	0.005	0	FALSE	0.074	0	FALSE	0.749	4	TRUE	1	TRUE
ENSG00000295559.1	ENSG00000295559	lncRNA	0.169	0	FALSE	0.204	0	FALSE	0.244	0	FALSE	0.173	0	FALSE	0.276	0	FALSE	1.017	15	TRUE	1	TRUE
ENSG00000295563.1	ENSG00000295563	lncRNA	0.101	0	FALSE	0.001	0	FALSE	0.002	0	FALSE	0.002	0	FALSE	0.089	0	FALSE	0.644	4	TRUE	1	TRUE
ENSG00000295613.1	ENSG00000295613	lncRNA	0.295	0	FALSE	0.34	0	FALSE	0.794	4	TRUE	0.367	0	FALSE	0.132	0	FALSE	0.051	0	FALSE	1	TRUE
ENSG00000295624.1	ENSG00000295624	lncRNA	0.452	0	FALSE	0.183	0	FALSE	0.229	0	FALSE	0.19	0	FALSE	0.27	0	FALSE	0.858	9	TRUE	1	TRUE
ENSG00000295641.1	ENSG00000295641	lncRNA	0	0	FALSE	0.033	0	FALSE	0.543	2	TRUE	0.004	0	FALSE	0.002	0	FALSE	0	0	FALSE	1	TRUE
ENSG00000295728.1	ENSG00000295728	lncRNA	0.23	0	FALSE	14.382	26	TRUE	0.183	0	FALSE	0.252	0	FALSE	0.334	0	FALSE	0.484	1	FALSE	1	TRUE
ENSG00000295738.1	ENSG00000295738	lncRNA	0.543	6	TRUE	0.048	0	FALSE	0	0	FALSE	0.002	0	FALSE	0	0	FALSE	0.01	0	FALSE	1	TRUE
ENSG00000295811.1	ENSG00000295811	lncRNA	0.23	0	FALSE	0.169	0	FALSE	0.203	0	FALSE	0.43	1	FALSE	0.237	0	FALSE	0.448	2	TRUE	1	TRUE
ENSG00000295854.1	ENSG00000295854	lncRNA	4.742	27	TRUE	0.136	0	FALSE	0.001	0	FALSE	0.031	0	FALSE	0.013	0	FALSE	0.01	0	FALSE	1	TRUE
ENSG00000295880.1	ENSG00000295880	lncRNA	0	0	FALSE	0.001	0	FALSE	2.545	25	TRUE	0.082	0	FALSE	0.024	0	FALSE	0.005	0	FALSE	1	TRUE
ENSG00000295897.1	ENSG00000295897	lncRNA	0.001	0	FALSE	0	0	FALSE	3.542	26	TRUE	0.167	0	FALSE	0.042	0	FALSE	0.003	0	FALSE	1	TRUE
ENSG00000295906.1	ENSG00000295906	lncRNA	0.29	0	FALSE	0.331	0	FALSE	0.428	2	TRUE	0.235	0	FALSE	0.123	0	FALSE	0.047	0	FALSE	1	TRUE
ENSG00000295917.1	ENSG00000295917	lncRNA	0.923	13	TRUE	0.101	0	FALSE	0.154	0	FALSE	0.234	0	FALSE	0.044	0	FALSE	0.016	0	FALSE	1	TRUE
ENSG00000295957.1	ENSG00000295957	lncRNA	0.004	0	FALSE	0.037	0	FALSE	0.855	7	TRUE	0.004	0	FALSE	0.098	0	FALSE	0.002	0	FALSE	1	TRUE
ENSG00000295981.1	ENSG00000295981	lncRNA	0.002	0	FALSE	0.005	0	FALSE	0.018	0	FALSE	0.045	0	FALSE	0.875	6	TRUE	0.142	0	FALSE	1	TRUE
ENSG00000295994.1	ENSG00000295994	lncRNA	0.478	0	FALSE	0.698	6	TRUE	0.337	1	FALSE	0.147	0	FALSE	0.102	0	FALSE	0.102	0	FALSE	1	TRUE
ENSG00000296048.1	ENSG00000296048	lncRNA	0.284	3	TRUE	0.142	0	FALSE	0.004	0	FALSE	0.037	0	FALSE	0.009	0	FALSE	0.019	0	FALSE	1	TRUE
ENSG00000296053.1	ENSG00000296053	lncRNA	0.008	0	FALSE	0.001	0	FALSE	1.349	18	TRUE	0.017	0	FALSE	0	0	FALSE	0.002	0	FALSE	1	TRUE
ENSG00000296073.1	ENSG00000296073	lncRNA	0.011	0	FALSE	0.071	0	FALSE	0.027	0	FALSE	0.023	0	FALSE	0.542	4	TRUE	0.107	0	FALSE	1	TRUE
ENSG00000296109.1	ENSG00000296109	lncRNA	0.007	0	FALSE	0.991	11	TRUE	0.001	0	FALSE	0.004	0	FALSE	0	0	FALSE	0	0	FALSE	1	TRUE
ENSG00000296118.1	ENSG00000296118	lncRNA	0.194	0	FALSE	0.174	0	FALSE	0.103	0	FALSE	0.091	0	FALSE	1.471	16	TRUE	0.387	1	FALSE	1	TRUE
ENSG00000296134.1	ENSG00000296134	lncRNA	1.946	22	TRUE	0.025	0	FALSE	0	0	FALSE	0.009	0	FALSE	0.002	0	FALSE	0.005	0	FALSE	1	TRUE
ENSG00000296169.1	ENSG00000296169	lncRNA	0.237	0	FALSE	0.005	0	FALSE	0.001	0	FALSE	0.322	2	TRUE	0	0	FALSE	0.001	0	FALSE	1	TRUE
ENSG00000296186.1	ENSG00000296186	lncRNA	0	0	FALSE	0	0	FALSE	0	0	FALSE	0	0	FALSE	2.212	18	TRUE	0.423	1	FALSE	1	TRUE
ENSG00000296232.1	ENSG00000296232	lncRNA	0	0	FALSE	0	0	FALSE	0	0	FALSE	0	0	FALSE	0.091	0	FALSE	1.154	20	TRUE	1	TRUE
ENSG00000296261.1	ENSG00000296261	lncRNA	0	0	FALSE	0.004	0	FALSE	0	0	FALSE	0.004	0	FALSE	0.077	0	FALSE	0.759	6	TRUE	1	TRUE
ENSG00000296280.1	ENSG00000296280	lncRNA	0.044	0	FALSE	0.064	0	FALSE	0.061	0	FALSE	0.126	0	FALSE	0.267	0	FALSE	0.622	3	TRUE	1	TRUE
ENSG00000296308.1	ENSG00000296308	lncRNA	0.051	0	FALSE	0.01	0	FALSE	0	0	FALSE	0.015	0	FALSE	0.015	0	FALSE	0.737	6	TRUE	1	TRUE
ENSG00000296319.1	ENSG00000296319	lncRNA	0.016	0	FALSE	0.039	0	FALSE	0.027	0	FALSE	0.073	0	FALSE	0.121	0	FALSE	0.995	14	TRUE	1	TRUE
ENSG00000296337.1	ENSG00000296337	lncRNA	0	0	FALSE	0	0	FALSE	2.557	13	TRUE	0	0	FALSE	0.009	0	FALSE	0	0	FALSE	1	TRUE
ENSG00000296372.1	ENSG00000296372	lncRNA	0.244	0	FALSE	0.422	0	FALSE	0.662	3	TRUE	0.311	0	FALSE	0.196	0	FALSE	0.143	0	FALSE	1	TRUE
ENSG00000296456.1	ENSG00000296456	lncRNA	0.393	3	TRUE	0.451	1	FALSE	0.374	0	FALSE	0.204	0	FALSE	0.019	0	FALSE	0.007	0	FALSE	1	TRUE
ENSG00000296467.1	ENSG00000296467	lncRNA	0.268	0	FALSE	4.472	26	TRUE	0	0	FALSE	0.002	0	FALSE	0.014	0	FALSE	0.005	0	FALSE	1	TRUE
ENSG00000296546.1	ENSG00000296546	lncRNA	0.365	0	FALSE	0.254	1	FALSE	0.223	0	FALSE	0.325	2	TRUE	0.159	0	FALSE	0.044	0	FALSE	1	TRUE
ENSG00000296549.1	ENSG00000296549	lncRNA	0.429	0	FALSE	0.196	0	FALSE	0.303	0	FALSE	0.873	5	TRUE	0.108	0	FALSE	0.055	0	FALSE	1	TRUE
ENSG00000296557.1	ENSG00000296557	lncRNA	0.102	0	FALSE	0.163	0	FALSE	0.055	0	FALSE	0.009	0	FALSE	0.759	4	TRUE	0.452	0	FALSE	1	TRUE
ENSG00000296580.1	ENSG00000296580	lncRNA	0.065	0	FALSE	0.159	2	TRUE	0.046	0	FALSE	0.023	0	FALSE	0.115	0	FALSE	0.088	0	FALSE	1	TRUE
ENSG00000296620.1	ENSG00000296620	lncRNA	0.345	0	FALSE	0.21	0	FALSE	0.314	0	FALSE	0.357	2	TRUE	0.088	0	FALSE	0.074	0	FALSE	1	TRUE
ENSG00000296625.1	ENSG00000296625	lncRNA	0	0	FALSE	0	0	FALSE	0.002	0	FALSE	0.003	0	FALSE	0.167	0	FALSE	2.208	22	TRUE	1	TRUE
ENSG00000296718.1	ENSG00000296718	lncRNA	0.116	0	FALSE	0.031	0	FALSE	0.025	0	FALSE	0.003	0	FALSE	0.215	0	FALSE	0.578	2	TRUE	1	TRUE
ENSG00000296787.1	ENSG00000296787	lncRNA	0	0	FALSE	0.004	0	FALSE	0.003	0	FALSE	0.002	0	FALSE	0.075	0	FALSE	0.89	11	TRUE	1	TRUE
ENSG00000296851.1	ENSG00000296851	lncRNA	0.45	2	TRUE	0.012	0	FALSE	0.019	0	FALSE	0.038	0	FALSE	0.002	0	FALSE	0	0	FALSE	1	TRUE
ENSG00000296884.1	ENSG00000296884	lncRNA	0	0	FALSE	0.607	6	TRUE	0	0	FALSE	0.047	0	FALSE	0.247	0	FALSE	0.005	0	FALSE	1	TRUE
ENSG00000296886.1	ENSG00000296886	lncRNA	0.08	0	FALSE	0.061	0	FALSE	0.041	0	FALSE	0.152	0	FALSE	0.392	0	FALSE	1.198	17	TRUE	1	TRUE
ENSG00000296888.1	ENSG00000296888	lncRNA	0	0	FALSE	0	0	FALSE	0.01	0	FALSE	0.007	0	FALSE	0.19	0	FALSE	2.997	27	TRUE	1	TRUE
ENSG00000296898.1	ENSG00000296898	lncRNA	1.417	18	TRUE	0.012	0	FALSE	0.003	0	FALSE	0.001	0	FALSE	0.002	0	FALSE	0.038	0	FALSE	1	TRUE
ENSG00000296912.1	ENSG00000296912	lncRNA	0.056	0	FALSE	0.403	2	TRUE	0.125	0	FALSE	0.408	0	FALSE	0.424	1	FALSE	0.367	0	FALSE	1	TRUE
ENSG00000296962.1	ENSG00000296962	lncRNA	0.062	0	FALSE	0.007	0	FALSE	14.494	26	TRUE	0.115	0	FALSE	0.088	0	FALSE	0.043	0	FALSE	1	TRUE
ENSG00000296981.1	ENSG00000296981	lncRNA	0.711	4	TRUE	0.33	0	FALSE	0.019	0	FALSE	0.017	0	FALSE	0.03	0	FALSE	0.025	0	FALSE	1	TRUE
ENSG00000297002.1	ENSG00000297002	lncRNA	0.053	0	FALSE	0.127	0	FALSE	0.02	0	FALSE	0.047	0	FALSE	0.578	4	TRUE	0.212	0	FALSE	1	TRUE
ENSG00000297016.1	ENSG00000297016	lncRNA	0.004	0	FALSE	0.015	0	FALSE	0.01	0	FALSE	0.006	0	FALSE	0.069	0	FALSE	0.655	2	TRUE	1	TRUE
ENSG00000297052.1	ENSG00000297052	lncRNA	0.224	0	FALSE	0.1	0	FALSE	0.21	0	FALSE	0.296	0	FALSE	0.097	0	FALSE	0.757	3	TRUE	1	TRUE
ENSG00000297054.1	ENSG00000297054	lncRNA	0	0	FALSE	0	0	FALSE	0	0	FALSE	0.003	0	FALSE	0.012	0	FALSE	0.716	8	TRUE	1	TRUE
ENSG00000297066.1	ENSG00000297066	lncRNA	0	0	FALSE	0.002	0	FALSE	0.001	0	FALSE	0	0	FALSE	0.401	1	FALSE	3.884	25	TRUE	1	TRUE
ENSG00000297076.1	ENSG00000297076	lncRNA	0.223	0	FALSE	0.185	0	FALSE	0.146	0	FALSE	0.266	0	FALSE	0.266	1	FALSE	0.522	5	TRUE	1	TRUE
ENSG00000297106.1	ENSG00000297106	lncRNA	0.474	0	FALSE	0.292	0	FALSE	0.892	7	TRUE	0.616	0	FALSE	0.164	0	FALSE	0.033	0	FALSE	1	TRUE
ENSG00000297115.1	ENSG00000297115	lncRNA	0.004	0	FALSE	0.772	9	TRUE	0	0	FALSE	0	0	FALSE	0.018	0	FALSE	0.021	0	FALSE	1	TRUE
ENSG00000297128.1	ENSG00000297128	lncRNA	0.014	0	FALSE	0.007	0	FALSE	0.085	0	FALSE	0.021	0	FALSE	0.094	0	FALSE	1.696	18	TRUE	1	TRUE
ENSG00000297140.1	ENSG00000297140	lncRNA	13.057	27	TRUE	0.388	1	FALSE	0.058	0	FALSE	0.023	0	FALSE	0.031	0	FALSE	0.019	0	FALSE	1	TRUE
ENSG00000297276.1	ENSG00000297276	lncRNA	0.002	0	FALSE	0.063	0	FALSE	0.006	0	FALSE	0.003	0	FALSE	0.049	0	FALSE	0.567	2	TRUE	1	TRUE
ENSG00000297335.1	ENSG00000297335	lncRNA	0.008	0	FALSE	0	0	FALSE	0.002	0	FALSE	0.003	0	FALSE	0.836	10	TRUE	0	0	FALSE	1	TRUE
ENSG00000297355.1	ENSG00000297355	lncRNA	0	0	FALSE	0	0	FALSE	0	0	FALSE	0	0	FALSE	0.1	0	FALSE	2.094	21	TRUE	1	TRUE
ENSG00000297367.1	ENSG00000297367	lncRNA	0.038	0	FALSE	0.068	0	FALSE	0.212	2	TRUE	0.087	0	FALSE	0.078	0	FALSE	0.22	0	FALSE	1	TRUE
ENSG00000297368.1	ENSG00000297368	lncRNA	0.039	0	FALSE	0.156	0	FALSE	0.015	0	FALSE	0.014	0	FALSE	0.029	0	FALSE	1.077	13	TRUE	1	TRUE
ENSG00000297393.1	ENSG00000297393	lncRNA	1.53	22	TRUE	0.073	0	FALSE	0.018	0	FALSE	0.024	0	FALSE	0.008	0	FALSE	0.052	0	FALSE	1	TRUE
ENSG00000297420.1	ENSG00000297420	lncRNA	0.142	0	FALSE	0.451	2	TRUE	0.293	0	FALSE	0.24	0	FALSE	0.052	0	FALSE	0.012	0	FALSE	1	TRUE
ENSG00000297424.1	ENSG00000297424	lncRNA	0.045	0	FALSE	0.016	0	FALSE	0.044	0	FALSE	0.097	0	FALSE	0.07	0	FALSE	0.45	2	TRUE	1	TRUE
ENSG00000297451.1	ENSG00000297451	lncRNA	0.329	0	FALSE	7.041	26	TRUE	0.178	0	FALSE	0.409	0	FALSE	0.01	0	FALSE	0.009	0	FALSE	1	TRUE
ENSG00000297484.1	ENSG00000297484	lncRNA	0	0	FALSE	2.432	23	TRUE	0	0	FALSE	0.004	0	FALSE	0.009	0	FALSE	0.003	0	FALSE	1	TRUE
ENSG00000297555.1	ENSG00000297555	lncRNA	0.004	0	FALSE	0.003	0	FALSE	0.013	0	FALSE	0.014	0	FALSE	0.199	0	FALSE	1.588	23	TRUE	1	TRUE
ENSG00000297629.1	ENSG00000297629	lncRNA	0.312	1	FALSE	0.545	8	TRUE	0.154	0	FALSE	0.015	0	FALSE	0.029	0	FALSE	0.114	0	FALSE	1	TRUE
ENSG00000297787.1	ENSG00000297787	lncRNA	0.206	0	FALSE	0.187	0	FALSE	0.225	0	FALSE	0.234	0	FALSE	0.455	0	FALSE	1.798	26	TRUE	1	TRUE
ENSG00000297808.1	ENSG00000297808	lncRNA	0.33	0	FALSE	0.175	0	FALSE	0.205	0	FALSE	0.831	10	TRUE	0.174	0	FALSE	0.022	0	FALSE	1	TRUE
ENSG00000297831.1	ENSG00000297831	lncRNA	0.02	0	FALSE	0.031	0	FALSE	0.232	3	TRUE	0.008	0	FALSE	0.012	0	FALSE	0.017	0	FALSE	1	TRUE
ENSG00000297848.1	ENSG00000297848	lncRNA	0.001	0	FALSE	0	0	FALSE	0.003	0	FALSE	0.001	0	FALSE	0.038	0	FALSE	0.803	9	TRUE	1	TRUE
ENSG00000297880.1	ENSG00000297880	lncRNA	0.019	0	FALSE	0.001	0	FALSE	1.324	16	TRUE	0.032	0	FALSE	0.002	0	FALSE	0.003	0	FALSE	1	TRUE
ENSG00000297915.1	ENSG00000297915	lncRNA	0.112	0	FALSE	0.467	6	TRUE	0.004	0	FALSE	0.008	0	FALSE	0	0	FALSE	0.008	0	FALSE	1	TRUE
ENSG00000297974.1	ENSG00000297974	lncRNA	0.016	0	FALSE	0.547	6	TRUE	0.001	0	FALSE	0.005	0	FALSE	0.011	0	FALSE	0.012	0	FALSE	1	TRUE
ENSG00000297979.1	ENSG00000297979	lncRNA	0.459	1	FALSE	0.497	0	FALSE	2.336	26	TRUE	0.326	1	FALSE	0.163	0	FALSE	0.012	0	FALSE	1	TRUE
ENSG00000298094.1	ENSG00000298094	lncRNA	0.368	0	FALSE	0.188	0	FALSE	0.091	0	FALSE	0.248	0	FALSE	0.207	0	FALSE	0.536	3	TRUE	1	TRUE
ENSG00000298108.1	ENSG00000298108	lncRNA	0.302	5	TRUE	0.035	0	FALSE	0.005	0	FALSE	0	0	FALSE	0	0	FALSE	0	0	FALSE	1	TRUE
ENSG00000298161.1	ENSG00000298161	lncRNA	0.021	0	FALSE	0.442	3	TRUE	0.014	0	FALSE	0.002	0	FALSE	0.003	0	FALSE	0	0	FALSE	1	TRUE
ENSG00000298162.1	ENSG00000298162	lncRNA	0	0	FALSE	0	0	FALSE	0	0	FALSE	0	0	FALSE	0.567	3	TRUE	0.073	0	FALSE	1	TRUE
ENSG00000298174.1	ENSG00000298174	lncRNA	0.076	0	FALSE	0.194	2	TRUE	0.017	0	FALSE	0.019	0	FALSE	0.008	0	FALSE	0.002	0	FALSE	1	TRUE
ENSG00000298197.1	ENSG00000298197	lncRNA	0.022	0	FALSE	0.264	3	TRUE	0.054	0	FALSE	0.003	0	FALSE	0.351	0	FALSE	0.181	0	FALSE	1	TRUE
ENSG00000298205.1	ENSG00000298205	lncRNA	0.001	0	FALSE	0	0	FALSE	0.001	0	FALSE	0.014	0	FALSE	0.054	0	FALSE	2.079	24	TRUE	1	TRUE
ENSG00000298250.1	ENSG00000298250	lncRNA	0	0	FALSE	0.28	0	FALSE	0	0	FALSE	0	0	FALSE	0.227	1	FALSE	1.618	19	TRUE	1	TRUE
ENSG00000298289.1	ENSG00000298289	lncRNA	0.051	0	FALSE	0.2	0	FALSE	0.056	0	FALSE	0.006	0	FALSE	0.138	0	FALSE	0.657	2	TRUE	1	TRUE
ENSG00000298364.1	ENSG00000298364	lncRNA	0.129	0	FALSE	0.148	1	FALSE	0.092	1	FALSE	0.069	0	FALSE	0.207	2	TRUE	0.095	1	FALSE	1	TRUE
ENSG00000298367.1	ENSG00000298367	lncRNA	0.372	2	TRUE	0.127	0	FALSE	0.128	0	FALSE	0.061	0	FALSE	0.019	0	FALSE	0.025	0	FALSE	1	TRUE
ENSG00000298421.1	ENSG00000298421	lncRNA	0.182	0	FALSE	0.001	0	FALSE	0	0	FALSE	0.622	2	TRUE	0.005	0	FALSE	0.005	0	FALSE	1	TRUE
ENSG00000298468.1	ENSG00000298468	lncRNA	0.127	0	FALSE	0.207	0	FALSE	0.378	0	FALSE	0.347	4	TRUE	0.116	0	FALSE	0.129	0	FALSE	1	TRUE
ENSG00000298553.1	ENSG00000298553	lncRNA	0.383	0	FALSE	0.265	0	FALSE	0.375	0	FALSE	0.398	0	FALSE	0.475	0	FALSE	0.64	2	TRUE	1	TRUE
ENSG00000298573.1	ENSG00000298573	lncRNA	0.212	0	FALSE	0.721	6	TRUE	0.069	0	FALSE	0.013	0	FALSE	0.036	0	FALSE	0.004	0	FALSE	1	TRUE
ENSG00000298574.1	ENSG00000298574	lncRNA	0	0	FALSE	0.003	0	FALSE	0	0	FALSE	0.005	0	FALSE	0.068	0	FALSE	1.168	14	TRUE	1	TRUE
ENSG00000298581.1	ENSG00000298581	lncRNA	0.034	0	FALSE	0.003	0	FALSE	2.786	25	TRUE	0.038	0	FALSE	0	0	FALSE	0	0	FALSE	1	TRUE
ENSG00000298609.1	ENSG00000298609	lncRNA	0.241	0	FALSE	0.191	0	FALSE	0.729	2	TRUE	0.395	0	FALSE	0.06	0	FALSE	0.016	0	FALSE	1	TRUE
ENSG00000298621.1	ENSG00000298621	lncRNA	1.028	10	TRUE	0.105	0	FALSE	0.008	0	FALSE	0.008	0	FALSE	0.021	0	FALSE	0.003	0	FALSE	1	TRUE
ENSG00000298633.1	ENSG00000298633	lncRNA	0	0	FALSE	2.266	23	TRUE	0.068	0	FALSE	0	0	FALSE	0	0	FALSE	0.001	0	FALSE	1	TRUE
ENSG00000298642.1	ENSG00000298642	lncRNA	0.011	0	FALSE	0.006	0	FALSE	0.008	0	FALSE	0.036	0	FALSE	0.266	0	FALSE	1.572	24	TRUE	1	TRUE
ENSG00000298662.1	ENSG00000298662	lncRNA	0.014	0	FALSE	0.007	0	FALSE	0.014	0	FALSE	0.036	0	FALSE	0.284	0	FALSE	2.453	27	TRUE	1	TRUE
ENSG00000298669.1	ENSG00000298669	lncRNA	0.476	0	FALSE	0.573	3	TRUE	0.256	0	FALSE	0.317	0	FALSE	0.111	0	FALSE	0.093	0	FALSE	1	TRUE
ENSG00000298776.1	ENSG00000298776	lncRNA	0.108	0	FALSE	0.282	0	FALSE	0.019	0	FALSE	0.067	0	FALSE	0.256	0	FALSE	1.888	24	TRUE	1	TRUE
ENSG00000298817.1	ENSG00000298817	lncRNA	0.142	0	FALSE	0.047	0	FALSE	0.011	0	FALSE	0.026	0	FALSE	0.155	0	FALSE	0.568	2	TRUE	1	TRUE
ENSG00000298839.1	ENSG00000298839	lncRNA	0.056	0	FALSE	0.082	0	FALSE	0.21	0	FALSE	0.056	0	FALSE	0.391	0	FALSE	0.566	2	TRUE	1	TRUE
ENSG00000298858.1	ENSG00000298858	lncRNA	0	0	FALSE	0	0	FALSE	0	0	FALSE	0	0	FALSE	0.53	5	TRUE	0.009	0	FALSE	1	TRUE
ENSG00000298875.1	ENSG00000298875	lncRNA	2.607	27	TRUE	0.043	0	FALSE	0.01	0	FALSE	0.02	0	FALSE	0.009	0	FALSE	0.06	0	FALSE	1	TRUE
ENSG00000298930.1	ENSG00000298930	lncRNA	0.096	0	FALSE	0.006	0	FALSE	10.663	26	TRUE	0.008	0	FALSE	0	0	FALSE	0	0	FALSE	1	TRUE
ENSG00000298957.1	ENSG00000298957	lncRNA	0.009	0	FALSE	0.009	0	FALSE	0.003	0	FALSE	0.007	0	FALSE	0.496	3	TRUE	0.029	0	FALSE	1	TRUE
ENSG00000298968.1	ENSG00000298968	lncRNA	0.254	0	FALSE	0.068	0	FALSE	0.508	4	TRUE	0.055	0	FALSE	0.058	0	FALSE	0.262	0	FALSE	1	TRUE
ENSG00000299000.1	ENSG00000299000	lncRNA	0.32	0	FALSE	0.297	0	FALSE	0.742	4	TRUE	0.362	1	FALSE	0.096	0	FALSE	0.103	0	FALSE	1	TRUE
ENSG00000299004.1	ENSG00000299004	lncRNA	0.256	0	FALSE	0.224	0	FALSE	0.577	2	TRUE	0.329	0	FALSE	0.051	0	FALSE	0.062	0	FALSE	1	TRUE
ENSG00000299021.1	ENSG00000299021	lncRNA	0.065	0	FALSE	0.107	0	FALSE	0.079	0	FALSE	0.07	0	FALSE	0.096	0	FALSE	0.682	4	TRUE	1	TRUE
ENSG00000299070.1	ENSG00000299070	lncRNA	0.005	0	FALSE	0.002	0	FALSE	0	0	FALSE	0.008	0	FALSE	0.075	0	FALSE	2.417	27	TRUE	1	TRUE
ENSG00000299072.1	ENSG00000299072	lncRNA	0.717	6	TRUE	0.323	0	FALSE	0.019	0	FALSE	0.235	0	FALSE	0.141	0	FALSE	0.217	0	FALSE	1	TRUE
ENSG00000299159.1	ENSG00000299159	lncRNA	0.007	0	FALSE	0.453	6	TRUE	0.061	0	FALSE	0.068	0	FALSE	0	0	FALSE	0.031	0	FALSE	1	TRUE
ENSG00000299162.1	ENSG00000299162	lncRNA	0.956	11	TRUE	0.156	0	FALSE	0.28	0	FALSE	0.229	0	FALSE	0.252	0	FALSE	0.129	0	FALSE	1	TRUE
ENSG00000299166.1	ENSG00000299166	lncRNA	0.247	0	FALSE	0.126	0	FALSE	0.137	0	FALSE	0.249	0	FALSE	0.208	0	FALSE	6.881	27	TRUE	1	TRUE
ENSG00000299179.1	ENSG00000299179	lncRNA	0.186	0	FALSE	0.195	0	FALSE	0.257	0	FALSE	0.211	0	FALSE	0.251	0	FALSE	0.708	3	TRUE	1	TRUE
ENSG00000299227.1	ENSG00000299227	lncRNA	0.256	0	FALSE	0.22	0	FALSE	0.616	0	FALSE	0.551	2	TRUE	0.265	0	FALSE	0.084	0	FALSE	1	TRUE
ENSG00000299280.1	ENSG00000299280	lncRNA	0	0	FALSE	0.352	0	FALSE	0	0	FALSE	0.086	0	FALSE	1.565	17	TRUE	0.037	0	FALSE	1	TRUE
ENSG00000299284.1	ENSG00000299284	lncRNA	0.672	2	TRUE	0.007	0	FALSE	0	0	FALSE	0.015	0	FALSE	0.036	0	FALSE	0.004	0	FALSE	1	TRUE
ENSG00000299309.1	ENSG00000299309	lncRNA	2.1	27	TRUE	0.092	0	FALSE	0.06	0	FALSE	0.021	0	FALSE	0.006	0	FALSE	0.008	0	FALSE	1	TRUE
ENSG00000299328.1	ENSG00000299328	lncRNA	0.222	0	FALSE	0.281	0	FALSE	0.457	2	TRUE	0.213	0	FALSE	0.055	0	FALSE	0.15	0	FALSE	1	TRUE
ENSG00000299339.1	ENSG00000299339	lncRNA	0.358	0	FALSE	0.31	0	FALSE	0.646	1	FALSE	0.762	8	TRUE	0.343	0	FALSE	0.217	0	FALSE	1	TRUE
ENSG00000299352.1	ENSG00000299352	lncRNA	0.056	0	FALSE	0.176	0	FALSE	0.009	0	FALSE	0.055	0	FALSE	1.017	10	TRUE	0.49	1	FALSE	1	TRUE
ENSG00000299361.1	ENSG00000299361	lncRNA	0.106	0	FALSE	1.935	24	TRUE	0.032	0	FALSE	0.012	0	FALSE	0.147	0	FALSE	0.013	0	FALSE	1	TRUE
ENSG00000299384.1	ENSG00000299384	lncRNA	0.424	2	TRUE	0	0	FALSE	0	0	FALSE	0	0	FALSE	0	0	FALSE	0	0	FALSE	1	TRUE
ENSG00000299390.1	ENSG00000299390	lncRNA	0.049	0	FALSE	0.043	0	FALSE	0.044	0	FALSE	0.085	0	FALSE	0.064	0	FALSE	0.477	2	TRUE	1	TRUE
ENSG00000299456.1	ENSG00000299456	lncRNA	0.735	12	TRUE	0.325	0	FALSE	0.03	0	FALSE	0.023	0	FALSE	0.024	0	FALSE	0.044	0	FALSE	1	TRUE
ENSG00000299531.1	ENSG00000299531	lncRNA	0.027	0	FALSE	0.672	4	TRUE	0.043	0	FALSE	0.049	0	FALSE	0.008	0	FALSE	0.019	0	FALSE	1	TRUE
ENSG00000299590.1	ENSG00000299590	lncRNA	0.138	0	FALSE	0.288	0	FALSE	0.188	0	FALSE	0.286	1	FALSE	0.921	9	TRUE	0.215	0	FALSE	1	TRUE
ENSG00000299635.1	ENSG00000299635	lncRNA	0.008	0	FALSE	0.002	0	FALSE	0.02	0	FALSE	0.003	0	FALSE	0.138	0	FALSE	1.044	11	TRUE	1	TRUE
ENSG00000299647.1	ENSG00000299647	lncRNA	1.46	16	TRUE	0.204	0	FALSE	0.005	0	FALSE	0.001	0	FALSE	0.012	0	FALSE	0.001	0	FALSE	1	TRUE
ENSG00000299675.1	ENSG00000299675	lncRNA	0.01	0	FALSE	0.001	0	FALSE	0.01	0	FALSE	0.006	0	FALSE	0.052	0	FALSE	0.597	5	TRUE	1	TRUE
ENSG00000299682.1	ENSG00000299682	lncRNA	0	0	FALSE	1.299	17	TRUE	0	0	FALSE	0	0	FALSE	0	0	FALSE	0	0	FALSE	1	TRUE
ENSG00000299691.1	ENSG00000299691	lncRNA	0.001	0	FALSE	3.965	26	TRUE	0	0	FALSE	0	0	FALSE	0.002	0	FALSE	0	0	FALSE	1	TRUE
ENSG00000299712.1	ENSG00000299712	lncRNA	0.19	0	FALSE	0.292	0	FALSE	0.163	0	FALSE	0.258	0	FALSE	0.701	0	FALSE	1.49	16	TRUE	1	TRUE
ENSG00000299743.1	ENSG00000299743	lncRNA	0	0	FALSE	0.001	0	FALSE	0.975	10	TRUE	0.002	0	FALSE	0.007	0	FALSE	0	0	FALSE	1	TRUE
ENSG00000299754.1	ENSG00000299754	lncRNA	0.001	0	FALSE	0	0	FALSE	0	0	FALSE	0	0	FALSE	0.101	0	FALSE	0.698	5	TRUE	1	TRUE
ENSG00000299818.1	ENSG00000299818	lncRNA	0.085	0	FALSE	0.086	0	FALSE	0.114	0	FALSE	0.175	0	FALSE	0.228	0	FALSE	0.787	6	TRUE	1	TRUE
ENSG00000299860.1	ENSG00000299860	lncRNA	0.244	0	FALSE	0.135	0	FALSE	0.813	3	TRUE	0.127	0	FALSE	0.084	0	FALSE	0.241	0	FALSE	1	TRUE
ENSG00000299912.1	ENSG00000299912	lncRNA	0.062	0	FALSE	0.646	6	TRUE	0.001	0	FALSE	0.002	0	FALSE	0	0	FALSE	0.002	0	FALSE	1	TRUE
ENSG00000299953.1	ENSG00000299953	lncRNA	2.612	18	TRUE	0.152	0	FALSE	0.011	0	FALSE	0.004	0	FALSE	0	0	FALSE	0.006	0	FALSE	1	TRUE
ENSG00000300001.1	ENSG00000300001	lncRNA	0.91	12	TRUE	0.01	0	FALSE	0	0	FALSE	0	0	FALSE	0.017	0	FALSE	0.044	0	FALSE	1	TRUE
ENSG00000300002.1	ENSG00000300002	lncRNA	0	0	FALSE	0.114	0	FALSE	0	0	FALSE	0	0	FALSE	0.086	0	FALSE	0.977	13	TRUE	1	TRUE
ENSG00000300014.1	ENSG00000300014	lncRNA	0.554	3	TRUE	0.325	0	FALSE	0.337	0	FALSE	0.516	0	FALSE	0.051	0	FALSE	0.048	0	FALSE	1	TRUE
ENSG00000300023.1	ENSG00000300023	lncRNA	0.246	0	FALSE	0.352	0	FALSE	0.325	0	FALSE	0.815	8	TRUE	0.229	0	FALSE	0.052	0	FALSE	1	TRUE
ENSG00000300036.1	ENSG00000300036	lncRNA	0.306	1	FALSE	0.893	8	TRUE	0.007	0	FALSE	0.101	0	FALSE	0	0	FALSE	0	0	FALSE	1	TRUE
ENSG00000300040.1	ENSG00000300040	lncRNA	0.022	0	FALSE	0.041	0	FALSE	0.027	0	FALSE	0.009	0	FALSE	0.574	2	TRUE	0.032	0	FALSE	1	TRUE
ENSG00000300074.1	ENSG00000300074	lncRNA	0.07	0	FALSE	0.008	0	FALSE	0.103	2	TRUE	0.044	0	FALSE	0.07	0	FALSE	0.01	0	FALSE	1	TRUE
ENSG00000300083.1	ENSG00000300083	lncRNA	0.417	0	FALSE	0.23	0	FALSE	1.37	18	TRUE	0.314	0	FALSE	0.063	0	FALSE	0.069	0	FALSE	1	TRUE
ENSG00000300154.1	ENSG00000300154	lncRNA	0.773	8	TRUE	0.102	0	FALSE	0.186	0	FALSE	0.282	0	FALSE	0.118	0	FALSE	0.055	0	FALSE	1	TRUE
ENSG00000300205.1	ENSG00000300205	lncRNA	0.354	0	FALSE	0.397	0	FALSE	0.324	0	FALSE	0.544	3	TRUE	0.272	0	FALSE	0.051	0	FALSE	1	TRUE
ENSG00000300229.1	ENSG00000300229	lncRNA	0.497	4	TRUE	0	0	FALSE	0	0	FALSE	0.003	0	FALSE	0.002	0	FALSE	0	0	FALSE	1	TRUE
ENSG00000300266.1	ENSG00000300266	lncRNA	0.849	8	TRUE	0.218	0	FALSE	0	0	FALSE	0.028	0	FALSE	0.013	0	FALSE	0.021	0	FALSE	1	TRUE
ENSG00000300289.1	ENSG00000300289	lncRNA	1.873	20	TRUE	0.039	0	FALSE	0.001	0	FALSE	0	0	FALSE	0.004	0	FALSE	0.007	0	FALSE	1	TRUE
ENSG00000300299.1	ENSG00000300299	lncRNA	0.081	0	FALSE	0.454	4	TRUE	0.353	0	FALSE	0.02	0	FALSE	0.008	0	FALSE	0.03	0	FALSE	1	TRUE
ENSG00000300334.1	ENSG00000300334	lncRNA	0.158	0	FALSE	0.164	0	FALSE	0.023	0	FALSE	0.217	0	FALSE	2.13	16	TRUE	0.194	0	FALSE	1	TRUE
ENSG00000300370.1	ENSG00000300370	lncRNA	0.57	1	FALSE	0.309	0	FALSE	0.383	2	TRUE	0.26	0	FALSE	0.196	0	FALSE	0.225	0	FALSE	1	TRUE
ENSG00000300379.1	ENSG00000300379	lncRNA	0.348	0	FALSE	0.716	5	TRUE	0.265	0	FALSE	0.226	0	FALSE	0.395	0	FALSE	0.365	0	FALSE	1	TRUE
ENSG00000300389.1	ENSG00000300389	lncRNA	0.019	0	FALSE	0.058	0	FALSE	0.017	0	FALSE	0.006	0	FALSE	0.046	0	FALSE	0.401	3	TRUE	1	TRUE
ENSG00000300399.1	ENSG00000300399	lncRNA	0.009	0	FALSE	0.893	8	TRUE	0.009	0	FALSE	0.011	0	FALSE	0.073	0	FALSE	0.024	0	FALSE	1	TRUE
ENSG00000300502.1	ENSG00000300502	lncRNA	0	0	FALSE	0	0	FALSE	0	0	FALSE	0	0	FALSE	0.522	2	TRUE	0.265	0	FALSE	1	TRUE
ENSG00000300527.1	ENSG00000300527	lncRNA	0.008	0	FALSE	0	0	FALSE	3.679	23	TRUE	0.045	0	FALSE	0	0	FALSE	0.001	0	FALSE	1	TRUE
ENSG00000300535.1	ENSG00000300535	lncRNA	0.679	3	TRUE	0.177	0	FALSE	0.008	0	FALSE	0.094	0	FALSE	0.044	0	FALSE	0.001	0	FALSE	1	TRUE
ENSG00000300690.1	ENSG00000300690	lncRNA	0.367	0	FALSE	0.094	0	FALSE	0.189	0	FALSE	0.866	10	TRUE	0.012	0	FALSE	0.013	0	FALSE	1	TRUE
ENSG00000300712.1	ENSG00000300712	lncRNA	0.062	0	FALSE	0.112	0	FALSE	0.088	0	FALSE	0.1	0	FALSE	0.213	0	FALSE	0.445	2	TRUE	1	TRUE
ENSG00000300728.1	ENSG00000300728	lncRNA	0.461	0	FALSE	0.28	0	FALSE	0.225	0	FALSE	0.135	0	FALSE	0.1	0	FALSE	0.599	3	TRUE	1	TRUE
ENSG00000300781.1	ENSG00000300781	lncRNA	0.142	0	FALSE	2.931	26	TRUE	0.021	0	FALSE	0.014	0	FALSE	0.026	0	FALSE	0.006	0	FALSE	1	TRUE
ENSG00000300783.1	ENSG00000300783	lncRNA	0.001	0	FALSE	0.003	0	FALSE	0.014	0	FALSE	0.011	0	FALSE	0.033	0	FALSE	0.608	4	TRUE	1	TRUE
ENSG00000300812.1	ENSG00000300812	lncRNA	0.005	0	FALSE	0.007	0	FALSE	0.508	2	TRUE	0.012	0	FALSE	0.125	0	FALSE	0.002	0	FALSE	1	TRUE
ENSG00000300813.1	ENSG00000300813	lncRNA	0.357	0	FALSE	0.329	0	FALSE	0.59	1	FALSE	0.555	4	TRUE	0.161	0	FALSE	0.096	0	FALSE	1	TRUE
ENSG00000300815.1	ENSG00000300815	lncRNA	0.574	2	TRUE	0.273	0	FALSE	0.437	0	FALSE	0.528	1	FALSE	0.061	0	FALSE	0.025	0	FALSE	1	TRUE
ENSG00000300844.1	ENSG00000300844	lncRNA	0.042	0	FALSE	0.254	4	TRUE	0.009	0	FALSE	0	0	FALSE	0	0	FALSE	0.036	0	FALSE	1	TRUE
ENSG00000300867.1	ENSG00000300867	lncRNA	0.656	4	TRUE	0.007	0	FALSE	0.014	0	FALSE	0.059	0	FALSE	0	0	FALSE	0	0	FALSE	1	TRUE
ENSG00000300872.1	ENSG00000300872	lncRNA	0.133	0	FALSE	0.273	0	FALSE	0.153	0	FALSE	0.271	0	FALSE	0.145	0	FALSE	1.591	20	TRUE	1	TRUE
ENSG00000300910.1	ENSG00000300910	lncRNA	0.153	0	FALSE	0.195	0	FALSE	0.714	4	TRUE	0.165	1	FALSE	0.028	0	FALSE	0.008	0	FALSE	1	TRUE
ENSG00000300913.1	ENSG00000300913	lncRNA	0.001	0	FALSE	0	0	FALSE	0.002	0	FALSE	0.001	0	FALSE	0.061	0	FALSE	0.579	4	TRUE	1	TRUE
ENSG00000300973.1	ENSG00000300973	lncRNA	0.272	0	FALSE	0.273	0	FALSE	0.613	1	FALSE	0.549	3	TRUE	0.034	0	FALSE	0.073	0	FALSE	1	TRUE
ENSG00000301008.1	ENSG00000301008	lncRNA	0.122	0	FALSE	0.168	0	FALSE	0.426	0	FALSE	0.259	0	FALSE	0.1	0	FALSE	0.631	3	TRUE	1	TRUE
ENSG00000301017.1	ENSG00000301017	lncRNA	0.517	1	FALSE	0.546	2	TRUE	0.361	0	FALSE	0.318	0	FALSE	0.152	0	FALSE	0.081	0	FALSE	1	TRUE
ENSG00000301026.1	ENSG00000301026	lncRNA	0.079	0	FALSE	0.08	0	FALSE	0.384	0	FALSE	0.281	0	FALSE	0.312	0	FALSE	0.457	2	TRUE	1	TRUE
ENSG00000301056.1	ENSG00000301056	lncRNA	0.389	0	FALSE	0.06	0	FALSE	1.25	19	TRUE	0.067	0	FALSE	0.092	0	FALSE	0.136	0	FALSE	1	TRUE
ENSG00000301079.1	ENSG00000301079	lncRNA	0.32	0	FALSE	0.61	3	TRUE	0.391	1	FALSE	0.347	0	FALSE	0.355	0	FALSE	0.358	0	FALSE	1	TRUE
ENSG00000301100.1	ENSG00000301100	lncRNA	0.112	0	FALSE	0.136	0	FALSE	0.404	0	FALSE	0.278	0	FALSE	0.25	0	FALSE	0.853	8	TRUE	1	TRUE
ENSG00000301128.1	ENSG00000301128	lncRNA	0.308	0	FALSE	0.453	0	FALSE	0.44	0	FALSE	0.643	4	TRUE	0.414	0	FALSE	0.643	1	FALSE	1	TRUE
ENSG00000301224.1	ENSG00000301224	lncRNA	0.001	0	FALSE	0	0	FALSE	1.852	12	TRUE	0.003	0	FALSE	0.003	0	FALSE	0	0	FALSE	1	TRUE
ENSG00000301237.1	ENSG00000301237	lncRNA	0.031	0	FALSE	0.034	0	FALSE	0.012	0	FALSE	0.012	0	FALSE	0.528	3	TRUE	0.026	0	FALSE	1	TRUE
ENSG00000301317.1	ENSG00000301317	lncRNA	0.006	0	FALSE	0.121	0	FALSE	0.081	0	FALSE	0.094	0	FALSE	0.206	0	FALSE	1.422	21	TRUE	1	TRUE
ENSG00000301361.1	ENSG00000301361	lncRNA	0.003	0	FALSE	0.443	2	TRUE	0.006	0	FALSE	0	0	FALSE	0	0	FALSE	0	0	FALSE	1	TRUE
ENSG00000301365.1	ENSG00000301365	lncRNA	0.604	3	TRUE	0.07	0	FALSE	0.001	0	FALSE	0.001	0	FALSE	0	0	FALSE	0	0	FALSE	1	TRUE
ENSG00000301447.1	ENSG00000301447	lncRNA	0.144	0	FALSE	12.053	26	TRUE	0.165	0	FALSE	0.085	0	FALSE	0	0	FALSE	0	0	FALSE	1	TRUE
ENSG00000301450.1	ENSG00000301450	lncRNA	0.178	0	FALSE	0.294	0	FALSE	0.124	0	FALSE	0.169	0	FALSE	0.219	0	FALSE	1.951	25	TRUE	1	TRUE
ENSG00000301481.1	ENSG00000301481	lncRNA	0.003	0	FALSE	0	0	FALSE	0	0	FALSE	0.006	0	FALSE	0.084	0	FALSE	1.179	15	TRUE	1	TRUE
ENSG00000301494.1	ENSG00000301494	lncRNA	0	0	FALSE	1.5	15	TRUE	0.012	0	FALSE	0	0	FALSE	0.002	0	FALSE	0	0	FALSE	1	TRUE
ENSG00000301498.1	ENSG00000301498	lncRNA	0.033	0	FALSE	3.556	24	TRUE	0	0	FALSE	0	0	FALSE	0.006	0	FALSE	0.028	0	FALSE	1	TRUE
ENSG00000301509.1	ENSG00000301509	lncRNA	0	0	FALSE	0.001	0	FALSE	0	0	FALSE	0	0	FALSE	0.077	0	FALSE	1.11	15	TRUE	1	TRUE
ENSG00000301521.1	ENSG00000301521	lncRNA	0.031	0	FALSE	0	0	FALSE	3.785	26	TRUE	0.021	0	FALSE	0.008	0	FALSE	0.008	0	FALSE	1	TRUE
ENSG00000301544.1	ENSG00000301544	lncRNA	0	0	FALSE	0	0	FALSE	0.004	0	FALSE	0.004	0	FALSE	0.045	0	FALSE	0.628	3	TRUE	1	TRUE
ENSG00000301548.1	ENSG00000301548	lncRNA	0.149	0	FALSE	0.876	10	TRUE	0.007	0	FALSE	0.001	0	FALSE	0.028	0	FALSE	0.316	0	FALSE	1	TRUE
ENSG00000301664.1	ENSG00000301664	lncRNA	0.02	0	FALSE	0.867	10	TRUE	0.14	0	FALSE	0.245	0	FALSE	0.026	0	FALSE	0.036	0	FALSE	1	TRUE
ENSG00000301753.1	ENSG00000301753	lncRNA	0.404	0	FALSE	0.393	0	FALSE	0.584	2	TRUE	0.495	1	FALSE	0.144	0	FALSE	0.031	0	FALSE	1	TRUE
ENSG00000301777.1	ENSG00000301777	lncRNA	0.001	0	FALSE	0.931	9	TRUE	0	0	FALSE	0	0	FALSE	0	0	FALSE	0	0	FALSE	1	TRUE
ENSG00000301792.1	ENSG00000301792	lncRNA	0.973	13	TRUE	0.208	0	FALSE	0.005	0	FALSE	0.295	1	FALSE	0	0	FALSE	0	0	FALSE	1	TRUE
ENSG00000301843.1	ENSG00000301843	lncRNA	1.294	18	TRUE	0.079	0	FALSE	0.017	0	FALSE	0.002	0	FALSE	0.002	0	FALSE	0	0	FALSE	1	TRUE
ENSG00000301907.1	ENSG00000301907	lncRNA	0	0	FALSE	0.003	0	FALSE	0.002	0	FALSE	0.001	0	FALSE	0.13	0	FALSE	2.044	24	TRUE	1	TRUE
ENSG00000301933.1	ENSG00000301933	lncRNA	0.007	0	FALSE	1.036	14	TRUE	0.007	0	FALSE	0.004	0	FALSE	0	0	FALSE	0.005	0	FALSE	1	TRUE
ENSG00000301939.1	ENSG00000301939	lncRNA	0.094	0	FALSE	13.973	26	TRUE	0.01	0	FALSE	0.002	0	FALSE	0.009	0	FALSE	0.159	0	FALSE	1	TRUE
ENSG00000301971.1	ENSG00000301971	lncRNA	1.534	10	TRUE	0.021	0	FALSE	0	0	FALSE	0.012	0	FALSE	0	0	FALSE	0.001	0	FALSE	1	TRUE
ENSG00000301979.1	ENSG00000301979	lncRNA	0.192	0	FALSE	0.272	0	FALSE	0.338	0	FALSE	0.788	8	TRUE	0.119	0	FALSE	0.407	0	FALSE	1	TRUE
ENSG00000302045.1	ENSG00000302045	lncRNA	0.457	2	TRUE	0	0	FALSE	0.002	0	FALSE	0.006	0	FALSE	0	0	FALSE	0	0	FALSE	1	TRUE
ENSG00000302074.1	ENSG00000302074	lncRNA	0.031	0	FALSE	0.747	4	TRUE	0.001	0	FALSE	0.002	0	FALSE	0.011	0	FALSE	0.034	0	FALSE	1	TRUE
ENSG00000302101.1	ENSG00000302101	lncRNA	0.002	0	FALSE	0	0	FALSE	0.008	0	FALSE	0.003	0	FALSE	0.237	0	FALSE	4.196	27	TRUE	1	TRUE
ENSG00000302147.1	ENSG00000302147	lncRNA	0.017	0	FALSE	0.568	2	TRUE	0.001	0	FALSE	0.002	0	FALSE	0.006	0	FALSE	0.003	0	FALSE	1	TRUE
ENSG00000302179.1	ENSG00000302179	lncRNA	0.003	0	FALSE	0.503	4	TRUE	0.026	0	FALSE	0.003	0	FALSE	0.003	0	FALSE	0	0	FALSE	1	TRUE
ENSG00000302227.1	ENSG00000302227	lncRNA	0.003	0	FALSE	0.037	0	FALSE	2.635	21	TRUE	0.039	0	FALSE	0.017	0	FALSE	0.003	0	FALSE	1	TRUE
ENSG00000302259.1	ENSG00000302259	lncRNA	0.001	0	FALSE	0	0	FALSE	0.01	0	FALSE	0.001	0	FALSE	0.019	0	FALSE	0.531	4	TRUE	1	TRUE
ENSG00000302260.1	ENSG00000302260	lncRNA	0.122	0	FALSE	0.076	0	FALSE	0.158	0	FALSE	0.605	2	TRUE	0.051	0	FALSE	0.005	0	FALSE	1	TRUE
ENSG00000302377.1	ENSG00000302377	lncRNA	0.095	0	FALSE	0.156	1	FALSE	0.159	0	FALSE	0.472	2	TRUE	0.155	0	FALSE	0.388	1	FALSE	1	TRUE
ENSG00000302438.1	ENSG00000302438	lncRNA	0.963	12	TRUE	0.006	0	FALSE	0.003	0	FALSE	0.002	0	FALSE	0.005	0	FALSE	0.003	0	FALSE	1	TRUE
ENSG00000302457.1	ENSG00000302457	lncRNA	0	0	FALSE	0.003	0	FALSE	0.001	0	FALSE	0.005	0	FALSE	0.21	0	FALSE	1.09	16	TRUE	1	TRUE
ENSG00000302459.1	ENSG00000302459	lncRNA	0	0	FALSE	0	0	FALSE	0	0	FALSE	0	0	FALSE	0.805	5	TRUE	0.195	0	FALSE	1	TRUE
ENSG00000302495.1	ENSG00000302495	lncRNA	0.035	0	FALSE	0.029	0	FALSE	0.039	0	FALSE	0.019	0	FALSE	0.173	0	FALSE	0.685	3	TRUE	1	TRUE
ENSG00000302504.1	ENSG00000302504	lncRNA	0	0	FALSE	0.003	0	FALSE	0.004	0	FALSE	0.001	0	FALSE	0.018	0	FALSE	0.768	4	TRUE	1	TRUE
ENSG00000302542.1	ENSG00000302542	lncRNA	0	0	FALSE	0	0	FALSE	0	0	FALSE	0	0	FALSE	0.029	0	FALSE	0.514	3	TRUE	1	TRUE
ENSG00000302596.1	ENSG00000302596	lncRNA	0.043	0	FALSE	0.254	2	TRUE	0	0	FALSE	0	0	FALSE	0	0	FALSE	0.005	0	FALSE	1	TRUE
ENSG00000302600.1	ENSG00000302600	lncRNA	0.485	0	FALSE	0.183	0	FALSE	0.517	0	FALSE	0.539	4	TRUE	0.168	0	FALSE	0.016	0	FALSE	1	TRUE
ENSG00000302633.1	ENSG00000302633	lncRNA	0.001	0	FALSE	1.029	14	TRUE	0	0	FALSE	0.001	0	FALSE	0.042	0	FALSE	0.165	0	FALSE	1	TRUE
ENSG00000302690.1	ENSG00000302690	lncRNA	0	0	FALSE	0	0	FALSE	0	0	FALSE	0	0	FALSE	0.107	0	FALSE	1.15	16	TRUE	1	TRUE
ENSG00000302714.1	ENSG00000302714	lncRNA	0.066	0	FALSE	0.135	0	FALSE	0.085	0	FALSE	0.268	0	FALSE	0.059	0	FALSE	0.659	5	TRUE	1	TRUE
ENSG00000302734.1	ENSG00000302734	lncRNA	0.015	0	FALSE	0.106	0	FALSE	0.005	0	FALSE	0.038	0	FALSE	0.751	3	TRUE	0.105	0	FALSE	1	TRUE
ENSG00000302750.1	ENSG00000302750	lncRNA	0.03	0	FALSE	0.021	0	FALSE	0.007	0	FALSE	0.08	0	FALSE	0.345	1	FALSE	1.421	20	TRUE	1	TRUE
ENSG00000302807.1	ENSG00000302807	lncRNA	0.001	0	FALSE	0.845	7	TRUE	0.002	0	FALSE	0.01	0	FALSE	0.007	0	FALSE	0.018	0	FALSE	1	TRUE
ENSG00000302819.1	ENSG00000302819	lncRNA	0.136	0	FALSE	0.165	0	FALSE	0.374	0	FALSE	0.403	2	TRUE	0.168	0	FALSE	0.235	0	FALSE	1	TRUE
ENSG00000302820.1	ENSG00000302820	lncRNA	0.023	0	FALSE	0.076	0	FALSE	0.029	0	FALSE	0.007	0	FALSE	0.752	6	TRUE	0.198	0	FALSE	1	TRUE
ENSG00000302832.1	ENSG00000302832	lncRNA	0.042	0	FALSE	0	0	FALSE	0.001	0	FALSE	0.018	0	FALSE	0.019	0	FALSE	0.503	2	TRUE	1	TRUE
ENSG00000302923.1	ENSG00000302923	lncRNA	0.051	0	FALSE	0.072	0	FALSE	0.004	0	FALSE	0.495	2	TRUE	0.017	0	FALSE	0.007	0	FALSE	1	TRUE
ENSG00000302967.1	ENSG00000302967	lncRNA	0.004	0	FALSE	0.006	0	FALSE	0.45	2	TRUE	0.007	0	FALSE	0.017	0	FALSE	0	0	FALSE	1	TRUE
ENSG00000302968.1	ENSG00000302968	lncRNA	0.206	0	FALSE	0.384	0	FALSE	0.279	0	FALSE	0.458	0	FALSE	0.649	4	TRUE	0.031	0	FALSE	1	TRUE
ENSG00000302997.1	ENSG00000302997	lncRNA	0	0	FALSE	0	0	FALSE	0.579	4	TRUE	0.002	0	FALSE	0.009	0	FALSE	0	0	FALSE	1	TRUE
ENSG00000303033.1	ENSG00000303033	lncRNA	0.266	0	FALSE	0.113	0	FALSE	0.107	0	FALSE	0.227	0	FALSE	0.467	0	FALSE	1.028	14	TRUE	1	TRUE
ENSG00000303043.1	ENSG00000303043	lncRNA	0.071	0	FALSE	0.03	0	FALSE	0.048	0	FALSE	0.155	0	FALSE	0.957	10	TRUE	0.587	1	FALSE	1	TRUE
ENSG00000303083.1	ENSG00000303083	lncRNA	0	0	FALSE	0	0	FALSE	0	0	FALSE	0	0	FALSE	0.038	0	FALSE	1.582	10	TRUE	1	TRUE
ENSG00000303148.1	ENSG00000303148	lncRNA	0.368	2	TRUE	0	0	FALSE	0	0	FALSE	0.004	0	FALSE	0.004	0	FALSE	0.004	0	FALSE	1	TRUE
ENSG00000303186.1	ENSG00000303186	lncRNA	0.24	0	FALSE	0.021	0	FALSE	0.29	2	TRUE	0.028	0	FALSE	0.006	0	FALSE	0.026	0	FALSE	1	TRUE
ENSG00000303221.1	ENSG00000303221	lncRNA	0.052	0	FALSE	0.012	0	FALSE	0.048	1	FALSE	0.026	0	FALSE	0.195	2	TRUE	0.012	0	FALSE	1	TRUE
ENSG00000303243.1	ENSG00000303243	lncRNA	0.035	0	FALSE	0.053	0	FALSE	2.175	13	TRUE	0.035	0	FALSE	0.023	0	FALSE	0.14	0	FALSE	1	TRUE
ENSG00000303250.1	ENSG00000303250	lncRNA	3.721	27	TRUE	0.122	0	FALSE	0.009	0	FALSE	0.034	0	FALSE	0.002	0	FALSE	0.007	0	FALSE	1	TRUE
ENSG00000303299.1	ENSG00000303299	lncRNA	0.031	0	FALSE	0.033	0	FALSE	0.212	0	FALSE	0.042	0	FALSE	0.053	0	FALSE	0.946	14	TRUE	1	TRUE
ENSG00000303319.1	ENSG00000303319	lncRNA	0.148	0	FALSE	0.01	0	FALSE	0.024	0	FALSE	0.004	0	FALSE	0.157	0	FALSE	1.456	25	TRUE	1	TRUE
ENSG00000303320.2	ENSG00000303320	lncRNA	0.041	0	FALSE	0.022	0	FALSE	0.006	0	FALSE	0.675	5	TRUE	0.028	0	FALSE	0.024	0	FALSE	1	TRUE
ENSG00000303363.1	ENSG00000303363	lncRNA	0.991	13	TRUE	0.112	0	FALSE	0.006	0	FALSE	0.001	0	FALSE	0.003	0	FALSE	0	0	FALSE	1	TRUE
ENSG00000303391.1	ENSG00000303391	lncRNA	3.079	27	TRUE	0.027	0	FALSE	0.012	0	FALSE	0.004	0	FALSE	0.345	1	FALSE	0.012	0	FALSE	1	TRUE
ENSG00000303413.1	ENSG00000303413	lncRNA	0	0	FALSE	0	0	FALSE	0.012	0	FALSE	0.03	0	FALSE	0.041	0	FALSE	0.404	2	TRUE	1	TRUE
ENSG00000303414.1	ENSG00000303414	lncRNA	0.125	0	FALSE	0.054	0	FALSE	0.229	3	TRUE	0.037	0	FALSE	0.005	0	FALSE	0.001	0	FALSE	1	TRUE
ENSG00000303430.1	ENSG00000303430	lncRNA	0.534	0	FALSE	0.183	0	FALSE	0.354	0	FALSE	0.753	5	TRUE	0.02	0	FALSE	0.046	0	FALSE	1	TRUE
ENSG00000303474.1	ENSG00000303474	lncRNA	0.013	0	FALSE	0.216	2	TRUE	0.052	0	FALSE	0.013	0	FALSE	0.007	0	FALSE	0.01	0	FALSE	1	TRUE
ENSG00000303482.1	ENSG00000303482	lncRNA	0	0	FALSE	0.002	0	FALSE	0	0	FALSE	0.001	0	FALSE	0.007	0	FALSE	0.254	2	TRUE	1	TRUE
ENSG00000303508.1	ENSG00000303508	lncRNA	0.052	0	FALSE	0.083	0	FALSE	0.039	0	FALSE	0.162	0	FALSE	0.256	0	FALSE	1.037	15	TRUE	1	TRUE
ENSG00000303560.1	ENSG00000303560	lncRNA	0.04	0	FALSE	0.02	0	FALSE	0.054	0	FALSE	0.02	0	FALSE	0.058	0	FALSE	1.12	13	TRUE	1	TRUE
ENSG00000303594.1	ENSG00000303594	lncRNA	0.028	0	FALSE	0.039	0	FALSE	0.086	0	FALSE	1.396	20	TRUE	0	0	FALSE	0	0	FALSE	1	TRUE
ENSG00000303639.1	ENSG00000303639	lncRNA	0.057	0	FALSE	0.287	0	FALSE	0.416	0	FALSE	0.61	4	TRUE	0.02	0	FALSE	0.044	0	FALSE	1	TRUE
ENSG00000303642.1	ENSG00000303642	lncRNA	0.103	0	FALSE	0.175	0	FALSE	0.182	0	FALSE	1.092	13	TRUE	0.122	0	FALSE	0.051	0	FALSE	1	TRUE
ENSG00000303671.1	ENSG00000303671	lncRNA	0.055	0	FALSE	0.023	0	FALSE	0.616	3	TRUE	0.177	1	FALSE	0	0	FALSE	0.002	0	FALSE	1	TRUE
ENSG00000303681.1	ENSG00000303681	lncRNA	0.028	0	FALSE	0.504	2	TRUE	0.003	0	FALSE	0.038	0	FALSE	0	0	FALSE	0	0	FALSE	1	TRUE
ENSG00000303695.1	ENSG00000303695	lncRNA	0.432	0	FALSE	0.362	0	FALSE	0.942	12	TRUE	0.581	1	FALSE	0.117	0	FALSE	0.077	0	FALSE	1	TRUE
ENSG00000303725.1	ENSG00000303725	lncRNA	0.001	0	FALSE	0	0	FALSE	0.009	0	FALSE	0.005	0	FALSE	0.097	0	FALSE	1.064	15	TRUE	1	TRUE
ENSG00000303732.1	ENSG00000303732	lncRNA	0.002	0	FALSE	0.013	0	FALSE	0	0	FALSE	0.001	0	FALSE	0.037	0	FALSE	0.901	9	TRUE	1	TRUE
ENSG00000303755.1	ENSG00000303755	lncRNA	0.376	0	FALSE	0.429	1	FALSE	0.521	1	FALSE	0.621	5	TRUE	0.159	0	FALSE	0.112	0	FALSE	1	TRUE
ENSG00000303781.1	ENSG00000303781	lncRNA	0	0	FALSE	0	0	FALSE	0	0	FALSE	0	0	FALSE	0.654	4	TRUE	0.071	0	FALSE	1	TRUE
ENSG00000303795.1	ENSG00000303795	lncRNA	0	0	FALSE	0	0	FALSE	0	0	FALSE	0	0	FALSE	2.727	21	TRUE	0.221	0	FALSE	1	TRUE
ENSG00000303804.1	ENSG00000303804	lncRNA	0.036	0	FALSE	0.871	9	TRUE	0.053	0	FALSE	0.006	0	FALSE	0.002	0	FALSE	0.005	0	FALSE	1	TRUE
ENSG00000303826.1	ENSG00000303826	lncRNA	0.155	0	FALSE	0.003	0	FALSE	0.12	0	FALSE	1.05	15	TRUE	0	0	FALSE	0	0	FALSE	1	TRUE
ENSG00000303847.1	ENSG00000303847	lncRNA	0.04	0	FALSE	0.053	0	FALSE	0.036	0	FALSE	0.042	0	FALSE	0.303	0	FALSE	1.07	16	TRUE	1	TRUE
ENSG00000303869.1	ENSG00000303869	lncRNA	0	0	FALSE	0.002	0	FALSE	0.003	0	FALSE	0.008	0	FALSE	0.506	2	TRUE	0	0	FALSE	1	TRUE
ENSG00000303897.1	ENSG00000303897	lncRNA	0.153	0	FALSE	0.327	0	FALSE	0.323	0	FALSE	0.307	0	FALSE	0.294	0	FALSE	2.677	27	TRUE	1	TRUE
ENSG00000303910.1	ENSG00000303910	lncRNA	0.181	0	FALSE	0.007	0	FALSE	0.021	0	FALSE	0.53	3	TRUE	0.008	0	FALSE	0.005	0	FALSE	1	TRUE
ENSG00000303913.1	ENSG00000303913	lncRNA	0.1	0	FALSE	0.156	0	FALSE	0.317	0	FALSE	0.187	0	FALSE	0.253	1	FALSE	4.153	27	TRUE	1	TRUE
ENSG00000303920.1	ENSG00000303920	lncRNA	0.024	0	FALSE	0.035	0	FALSE	0.005	0	FALSE	0.001	0	FALSE	0.018	0	FALSE	0.425	2	TRUE	1	TRUE
ENSG00000303932.1	ENSG00000303932	lncRNA	0.064	0	FALSE	0.065	0	FALSE	0.068	0	FALSE	0.41	2	TRUE	0.186	0	FALSE	0.245	0	FALSE	1	TRUE
ENSG00000303989.1	ENSG00000303989	lncRNA	0.167	0	FALSE	0.028	0	FALSE	0.006	0	FALSE	1.05	14	TRUE	0.132	0	FALSE	0.033	0	FALSE	1	TRUE
ENSG00000303995.1	ENSG00000303995	lncRNA	0.016	0	FALSE	0.008	0	FALSE	0.011	0	FALSE	0.028	0	FALSE	0.128	0	FALSE	2.198	27	TRUE	1	TRUE
ENSG00000304011.1	ENSG00000304011	lncRNA	0.006	0	FALSE	0.827	7	TRUE	0.036	0	FALSE	0.1	0	FALSE	0.075	0	FALSE	0.043	0	FALSE	1	TRUE
ENSG00000304057.1	ENSG00000304057	lncRNA	0.376	2	TRUE	0.054	0	FALSE	0.114	0	FALSE	0.055	0	FALSE	0.034	0	FALSE	0.033	0	FALSE	1	TRUE
ENSG00000304082.1	ENSG00000304082	lncRNA	0.003	0	FALSE	0.001	0	FALSE	0	0	FALSE	0	0	FALSE	0.234	0	FALSE	2.003	25	TRUE	1	TRUE
ENSG00000304092.1	ENSG00000304092	lncRNA	0.04	0	FALSE	0.727	7	TRUE	0.036	0	FALSE	0.096	0	FALSE	0.006	0	FALSE	0.034	0	FALSE	1	TRUE
ENSG00000304098.1	ENSG00000304098	lncRNA	0.286	0	FALSE	0.241	0	FALSE	0.296	0	FALSE	0.614	4	TRUE	0.024	0	FALSE	0.004	0	FALSE	1	TRUE
ENSG00000304103.1	ENSG00000304103	lncRNA	0.196	0	FALSE	0.047	0	FALSE	0.418	3	TRUE	0.047	0	FALSE	0.005	0	FALSE	0.007	0	FALSE	1	TRUE
ENSG00000304168.1	ENSG00000304168	lncRNA	0.01	0	FALSE	1.948	26	TRUE	0	0	FALSE	0.031	0	FALSE	0.058	0	FALSE	0.061	0	FALSE	1	TRUE
ENSG00000304228.1	ENSG00000304228	lncRNA	0.613	2	TRUE	0.063	0	FALSE	0.285	0	FALSE	0.129	0	FALSE	0.015	0	FALSE	0.033	0	FALSE	1	TRUE
ENSG00000304229.1	ENSG00000304229	lncRNA	0.008	0	FALSE	0.042	0	FALSE	0.127	2	TRUE	0.087	0	FALSE	0.022	0	FALSE	0.018	0	FALSE	1	TRUE
ENSG00000304238.1	ENSG00000304238	lncRNA	0.001	0	FALSE	0	0	FALSE	0.989	8	TRUE	0.005	0	FALSE	0.008	0	FALSE	0.102	0	FALSE	1	TRUE
ENSG00000304289.1	ENSG00000304289	lncRNA	0.406	0	FALSE	0.539	2	TRUE	0.217	0	FALSE	0.484	1	FALSE	0.16	0	FALSE	0.014	0	FALSE	1	TRUE
ENSG00000304315.1	ENSG00000304315	lncRNA	4.893	27	TRUE	0.041	0	FALSE	0.007	0	FALSE	0.001	0	FALSE	0.008	0	FALSE	0.01	0	FALSE	1	TRUE
ENSG00000304336.1	ENSG00000304336	lncRNA	0.46	0	FALSE	0.228	0	FALSE	0.211	0	FALSE	0.068	0	FALSE	0.148	0	FALSE	1.256	14	TRUE	1	TRUE
ENSG00000304344.1	ENSG00000304344	lncRNA	0.115	0	FALSE	45.688	26	TRUE	0.14	0	FALSE	0.024	0	FALSE	0.021	0	FALSE	0.042	0	FALSE	1	TRUE
ENSG00000304348.1	ENSG00000304348	lncRNA	0.017	0	FALSE	0	0	FALSE	0.897	11	TRUE	0.061	0	FALSE	0.01	0	FALSE	0.043	0	FALSE	1	TRUE
ENSG00000304385.1	ENSG00000304385	lncRNA	1.887	20	TRUE	0.116	0	FALSE	0.01	0	FALSE	0.021	0	FALSE	0.018	0	FALSE	0.014	0	FALSE	1	TRUE
ENSG00000304417.1	ENSG00000304417	lncRNA	0.031	0	FALSE	0.027	0	FALSE	0.898	10	TRUE	0.072	0	FALSE	0	0	FALSE	0.002	0	FALSE	1	TRUE
ENSG00000304427.1	ENSG00000304427	lncRNA	0	0	FALSE	0	0	FALSE	0	0	FALSE	0.003	0	FALSE	0.296	2	TRUE	0.108	0	FALSE	1	TRUE
ENSG00000304467.1	ENSG00000304467	lncRNA	0.022	0	FALSE	0.038	0	FALSE	0.018	0	FALSE	0.054	0	FALSE	0.255	0	FALSE	1.215	14	TRUE	1	TRUE
ENSG00000304553.1	ENSG00000304553	lncRNA	0.01	0	FALSE	0	0	FALSE	1.016	11	TRUE	0.001	0	FALSE	0	0	FALSE	0	0	FALSE	1	TRUE
ENSG00000304583.1	ENSG00000304583	lncRNA	0.962	13	TRUE	0.105	0	FALSE	0.004	0	FALSE	0.188	0	FALSE	0.075	0	FALSE	0.013	0	FALSE	1	TRUE
ENSG00000304598.1	ENSG00000304598	lncRNA	0.001	0	FALSE	0.923	7	TRUE	0.004	0	FALSE	0.001	0	FALSE	0	0	FALSE	0	0	FALSE	1	TRUE
ENSG00000304702.1	ENSG00000304702	lncRNA	0.308	0	FALSE	0.346	0	FALSE	1.004	11	TRUE	0.532	0	FALSE	0.19	0	FALSE	0.052	0	FALSE	1	TRUE
ENSG00000304745.1	ENSG00000304745	lncRNA	0.14	0	FALSE	0.111	0	FALSE	0.329	3	TRUE	0.328	1	FALSE	0.137	0	FALSE	0.228	0	FALSE	1	TRUE
ENSG00000304780.1	ENSG00000304780	lncRNA	0.103	0	FALSE	0.116	0	FALSE	0.044	0	FALSE	0.183	0	FALSE	0.658	3	TRUE	0.264	0	FALSE	1	TRUE
ENSG00000304794.1	ENSG00000304794	lncRNA	0.231	0	FALSE	0.458	0	FALSE	0.787	4	TRUE	0.249	0	FALSE	0.166	0	FALSE	0.261	0	FALSE	1	TRUE
ENSG00000304808.1	ENSG00000304808	lncRNA	0.092	2	TRUE	0.055	1	FALSE	0	0	FALSE	0	0	FALSE	0	0	FALSE	0	0	FALSE	1	TRUE
ENSG00000304855.1	ENSG00000304855	lncRNA	0.048	0	FALSE	0.007	0	FALSE	0.588	4	TRUE	0.015	0	FALSE	0.097	0	FALSE	0.009	0	FALSE	1	TRUE
ENSG00000304860.1	ENSG00000304860	lncRNA	0.011	0	FALSE	0.039	0	FALSE	0.049	0	FALSE	0.023	0	FALSE	0.088	0	FALSE	0.668	3	TRUE	1	TRUE
ENSG00000304915.1	ENSG00000304915	lncRNA	0.038	0	FALSE	0.878	9	TRUE	0.006	0	FALSE	0.038	0	FALSE	0.019	0	FALSE	0.005	0	FALSE	1	TRUE
ENSG00000304945.1	ENSG00000304945	lncRNA	0.366	0	FALSE	0.434	0	FALSE	0.456	0	FALSE	0.461	2	TRUE	0.13	0	FALSE	0.133	0	FALSE	1	TRUE
ENSG00000304975.1	ENSG00000304975	lncRNA	0.745	7	TRUE	0.362	0	FALSE	0.528	0	FALSE	0.52	0	FALSE	0.095	0	FALSE	0.023	0	FALSE	1	TRUE
ENSG00000305014.1	ENSG00000305014	lncRNA	0	0	FALSE	0	0	FALSE	0	0	FALSE	0.015	0	FALSE	0.266	0	FALSE	0.88	5	TRUE	1	TRUE
ENSG00000305047.1	ENSG00000305047	lncRNA	0.206	0	FALSE	0.113	0	FALSE	0.153	1	FALSE	0.183	2	TRUE	0.027	0	FALSE	0.062	0	FALSE	1	TRUE
ENSG00000305055.1	ENSG00000305055	lncRNA	0.009	0	FALSE	0.065	0	FALSE	0.011	0	FALSE	0.065	0	FALSE	0.106	0	FALSE	3.721	27	TRUE	1	TRUE
ENSG00000305066.1	ENSG00000305066	lncRNA	0	0	FALSE	0	0	FALSE	0	0	FALSE	0	0	FALSE	0.107	0	FALSE	0.932	11	TRUE	1	TRUE
ENSG00000305073.1	ENSG00000305073	lncRNA	0.012	0	FALSE	0.807	8	TRUE	0.003	0	FALSE	0.021	0	FALSE	0.004	0	FALSE	0.023	0	FALSE	1	TRUE
ENSG00000305076.1	ENSG00000305076	lncRNA	0.001	0	FALSE	0.011	0	FALSE	0.003	0	FALSE	0.006	0	FALSE	0.04	0	FALSE	0.854	5	TRUE	1	TRUE
ENSG00000305087.1	ENSG00000305087	lncRNA	0.182	0	FALSE	0.225	0	FALSE	0.131	0	FALSE	0.116	0	FALSE	0.686	3	TRUE	0.151	0	FALSE	1	TRUE
ENSG00000305105.1	ENSG00000305105	lncRNA	0.029	0	FALSE	0.198	0	FALSE	0.039	0	FALSE	0.015	0	FALSE	0.028	0	FALSE	2.668	21	TRUE	1	TRUE
ENSG00000305119.1	ENSG00000305119	lncRNA	0	0	FALSE	0.003	0	FALSE	0	0	FALSE	0.014	0	FALSE	0.038	0	FALSE	1.092	9	TRUE	1	TRUE
ENSG00000305122.1	ENSG00000305122	lncRNA	0.005	0	FALSE	0.029	0	FALSE	0.009	0	FALSE	0.001	0	FALSE	0.071	0	FALSE	0.692	8	TRUE	1	TRUE
ENSG00000305144.1	ENSG00000305144	lncRNA	0.097	0	FALSE	0.32	0	FALSE	0.444	0	FALSE	0.912	12	TRUE	0.064	0	FALSE	0.011	0	FALSE	1	TRUE
ENSG00000305195.1	ENSG00000305195	lncRNA	0.496	0	FALSE	0.326	0	FALSE	0.48	0	FALSE	0.511	2	TRUE	0.192	0	FALSE	0.055	0	FALSE	1	TRUE
ENSG00000305207.1	ENSG00000305207	lncRNA	0.029	0	FALSE	0.024	0	FALSE	0.055	0	FALSE	0.045	0	FALSE	1.458	14	TRUE	0.39	0	FALSE	1	TRUE
ENSG00000305210.1	ENSG00000305210	lncRNA	0.157	0	FALSE	0.583	4	TRUE	0.004	0	FALSE	0	0	FALSE	0	0	FALSE	0.004	0	FALSE	1	TRUE
ENSG00000305241.1	ENSG00000305241	lncRNA	0.021	0	FALSE	0.005	0	FALSE	0.011	0	FALSE	0.009	0	FALSE	0.073	0	FALSE	1.289	14	TRUE	1	TRUE
ENSG00000305275.1	ENSG00000305275	lncRNA	0.001	0	FALSE	0	0	FALSE	0.512	3	TRUE	0.003	0	FALSE	0.004	0	FALSE	0.013	0	FALSE	1	TRUE
ENSG00000305276.1	ENSG00000305276	lncRNA	0	0	FALSE	1.713	11	TRUE	0.004	0	FALSE	0	0	FALSE	0	0	FALSE	0	0	FALSE	1	TRUE
ENSG00000305283.1	ENSG00000305283	lncRNA	0	0	FALSE	0.003	0	FALSE	0.006	0	FALSE	0.003	0	FALSE	0.374	1	FALSE	4.197	27	TRUE	1	TRUE
ENSG00000305317.1	ENSG00000305317	lncRNA	0	0	FALSE	0.002	0	FALSE	0.002	0	FALSE	0.003	0	FALSE	0.441	1	FALSE	0.628	5	TRUE	1	TRUE
ENSG00000305344.1	ENSG00000305344	lncRNA	0.004	0	FALSE	0.005	0	FALSE	0	0	FALSE	0.003	0	FALSE	0.134	0	FALSE	0.794	5	TRUE	1	TRUE
ENSG00000305353.1	ENSG00000305353	lncRNA	0.002	0	FALSE	0.003	0	FALSE	0.004	0	FALSE	0.001	0	FALSE	0.035	0	FALSE	0.545	2	TRUE	1	TRUE
ENSG00000305376.1	ENSG00000305376	lncRNA	0	0	FALSE	0	0	FALSE	0	0	FALSE	0	0	FALSE	0.249	0	FALSE	3.066	27	TRUE	1	TRUE
ENSG00000305416.1	ENSG00000305416	lncRNA	0.191	0	FALSE	0.247	0	FALSE	0.096	0	FALSE	0.26	0	FALSE	0.432	0	FALSE	0.76	6	TRUE	1	TRUE
ENSG00000305515.1	ENSG00000305515	lncRNA	0.005	0	FALSE	0.004	0	FALSE	0.013	0	FALSE	0.007	0	FALSE	0.105	0	FALSE	0.896	10	TRUE	1	TRUE
ENSG00000305599.1	ENSG00000305599	lncRNA	0	0	FALSE	0.446	2	TRUE	0	0	FALSE	0	0	FALSE	0	0	FALSE	0	0	FALSE	1	TRUE
ENSG00000305602.1	ENSG00000305602	lncRNA	0.554	1	FALSE	0.401	0	FALSE	0.662	4	TRUE	0.279	0	FALSE	0.511	0	FALSE	0.141	0	FALSE	1	TRUE
ENSG00000305611.1	ENSG00000305611	lncRNA	0.062	0	FALSE	4.88	26	TRUE	0.016	0	FALSE	0.052	0	FALSE	0.014	0	FALSE	0.011	0	FALSE	1	TRUE
ENSG00000305620.1	ENSG00000305620	lncRNA	1.752	23	TRUE	0.564	0	FALSE	0.038	0	FALSE	0.013	0	FALSE	0.011	0	FALSE	0.007	0	FALSE	1	TRUE
ENSG00000305643.1	ENSG00000305643	lncRNA	0.042	0	FALSE	7.967	22	TRUE	0.01	0	FALSE	0.155	1	FALSE	0.029	0	FALSE	0.007	0	FALSE	1	TRUE
ENSG00000305645.1	ENSG00000305645	lncRNA	0	0	FALSE	0.001	0	FALSE	1.4	18	TRUE	0.031	0	FALSE	0.004	0	FALSE	0.001	0	FALSE	1	TRUE
ENSG00000305648.1	ENSG00000305648	lncRNA	0.024	0	FALSE	12.923	26	TRUE	0.003	0	FALSE	0.001	0	FALSE	0	0	FALSE	0	0	FALSE	1	TRUE
ENSG00000305652.1	ENSG00000305652	lncRNA	0.131	0	FALSE	0.035	0	FALSE	0.092	0	FALSE	0.092	0	FALSE	0.137	0	FALSE	0.628	2	TRUE	1	TRUE
ENSG00000305671.1	ENSG00000305671	lncRNA	0	0	FALSE	0.012	0	FALSE	0.004	0	FALSE	0.039	0	FALSE	0.035	0	FALSE	0.138	3	TRUE	1	TRUE
ENSG00000305672.1	ENSG00000305672	lncRNA	0.06	0	FALSE	0.532	2	TRUE	0.047	0	FALSE	0.183	0	FALSE	0.091	0	FALSE	0.066	0	FALSE	1	TRUE
ENSG00000305721.1	ENSG00000305721	lncRNA	0.002	0	FALSE	2.341	26	TRUE	0.004	0	FALSE	0.003	0	FALSE	0.163	0	FALSE	0.177	0	FALSE	1	TRUE
ENSG00000305735.1	ENSG00000305735	lncRNA	0.002	0	FALSE	0.023	0	FALSE	0	0	FALSE	0	0	FALSE	0.027	0	FALSE	0.553	3	TRUE	1	TRUE
ENSG00000305744.1	ENSG00000305744	lncRNA	0	0	FALSE	0	0	FALSE	0	0	FALSE	0	0	FALSE	0.332	0	FALSE	0.748	7	TRUE	1	TRUE
ENSG00000305770.1	ENSG00000305770	lncRNA	1.359	23	TRUE	0.233	0	FALSE	0.111	0	FALSE	0.387	0	FALSE	0.057	0	FALSE	0.026	0	FALSE	1	TRUE
ENSG00000305816.1	ENSG00000305816	lncRNA	0.143	1	FALSE	0.177	1	FALSE	0.521	7	TRUE	0.049	0	FALSE	0.029	0	FALSE	0.041	0	FALSE	1	TRUE
ENSG00000305821.1	ENSG00000305821	lncRNA	7.933	11	TRUE	0.201	1	FALSE	0	0	FALSE	0.014	0	FALSE	0.019	0	FALSE	0.007	0	FALSE	1	TRUE
ENSG00000305851.1	ENSG00000305851	lncRNA	0.014	0	FALSE	0.007	0	FALSE	1.532	22	TRUE	0.031	0	FALSE	0.008	0	FALSE	0.015	0	FALSE	1	TRUE
ENSG00000305890.1	ENSG00000305890	lncRNA	0.092	0	FALSE	0.09	0	FALSE	0.112	0	FALSE	0.077	0	FALSE	0.171	0	FALSE	1.363	18	TRUE	1	TRUE
ENSG00000305893.1	ENSG00000305893	lncRNA	0.476	2	TRUE	0.2	0	FALSE	0.103	0	FALSE	0.172	0	FALSE	0.038	0	FALSE	0.008	0	FALSE	1	TRUE
ENSG00000305900.1	ENSG00000305900	lncRNA	0.014	0	FALSE	0.026	0	FALSE	0.001	0	FALSE	0.024	0	FALSE	0.12	0	FALSE	0.404	2	TRUE	1	TRUE
ENSG00000305936.1	ENSG00000305936	lncRNA	0.649	2	TRUE	0.593	0	FALSE	0.17	0	FALSE	0.348	0	FALSE	0.113	0	FALSE	0.155	0	FALSE	1	TRUE
ENSG00000305946.1	ENSG00000305946	lncRNA	19.166	27	TRUE	0.166	0	FALSE	0.049	0	FALSE	0.007	0	FALSE	0.003	0	FALSE	0.002	0	FALSE	1	TRUE
ENSG00000305967.1	ENSG00000305967	lncRNA	0.024	0	FALSE	0.014	0	FALSE	0.292	0	FALSE	0.071	0	FALSE	0.032	0	FALSE	1.746	20	TRUE	1	TRUE
ENSG00000305970.1	ENSG00000305970	lncRNA	0.496	3	TRUE	0.26	0	FALSE	0.489	0	FALSE	0.147	0	FALSE	0.07	0	FALSE	0.027	0	FALSE	1	TRUE
ENSG00000306011.1	ENSG00000306011	lncRNA	2.422	25	TRUE	0.239	0	FALSE	0.035	0	FALSE	0.01	0	FALSE	0.01	0	FALSE	0.01	0	FALSE	1	TRUE
ENSG00000306014.1	ENSG00000306014	lncRNA	0.09	0	FALSE	0.616	2	TRUE	0.099	0	FALSE	0.069	0	FALSE	0.117	0	FALSE	0.025	0	FALSE	1	TRUE
ENSG00000306023.1	ENSG00000306023	lncRNA	0.019	0	FALSE	0.003	0	FALSE	0.011	0	FALSE	0.003	0	FALSE	0.169	0	FALSE	0.499	3	TRUE	1	TRUE
ENSG00000306045.1	ENSG00000306045	lncRNA	0.034	0	FALSE	0.093	0	FALSE	0.132	0	FALSE	0.001	0	FALSE	0.083	0	FALSE	0.746	5	TRUE	1	TRUE
ENSG00000306080.1	ENSG00000306080	lncRNA	0.243	0	FALSE	0.049	0	FALSE	0.299	0	FALSE	1.356	13	TRUE	0.33	0	FALSE	0.113	0	FALSE	1	TRUE
ENSG00000306138.1	ENSG00000306138	lncRNA	0.007	0	FALSE	1.243	15	TRUE	0.006	0	FALSE	0.01	0	FALSE	0	0	FALSE	0	0	FALSE	1	TRUE
ENSG00000306172.1	ENSG00000306172	lncRNA	0.016	0	FALSE	0.078	0	FALSE	0	0	FALSE	0.387	2	TRUE	0.021	0	FALSE	0.003	0	FALSE	1	TRUE
ENSG00000306173.1	ENSG00000306173	lncRNA	0	0	FALSE	0	0	FALSE	0.062	0	FALSE	0.022	0	FALSE	0.113	0	FALSE	0.452	2	TRUE	1	TRUE
ENSG00000306181.1	ENSG00000306181	lncRNA	0.216	0	FALSE	36.782	26	TRUE	0.052	0	FALSE	0.029	0	FALSE	0.134	0	FALSE	0.058	0	FALSE	1	TRUE
ENSG00000306225.1	ENSG00000306225	lncRNA	0.204	0	FALSE	0.008	0	FALSE	0.112	0	FALSE	1.182	10	TRUE	0.028	0	FALSE	0.006	0	FALSE	1	TRUE
ENSG00000306227.1	ENSG00000306227	lncRNA	0.005	0	FALSE	0.057	0	FALSE	0.004	0	FALSE	0.002	0	FALSE	0.705	4	TRUE	0.009	0	FALSE	1	TRUE
ENSG00000306240.1	ENSG00000306240	lncRNA	0.098	0	FALSE	0.005	0	FALSE	0.08	0	FALSE	0.285	0	FALSE	1.955	20	TRUE	0.042	0	FALSE	1	TRUE
ENSG00000306285.1	ENSG00000306285	lncRNA	0.02	0	FALSE	0.231	0	FALSE	3.733	21	TRUE	0.001	0	FALSE	0.012	0	FALSE	0.045	0	FALSE	1	TRUE
ENSG00000306297.1	ENSG00000306297	lncRNA	0.166	0	FALSE	0.142	0	FALSE	0.179	0	FALSE	0.584	5	TRUE	0.069	0	FALSE	0.069	0	FALSE	1	TRUE
ENSG00000306314.1	ENSG00000306314	lncRNA	0.33	2	TRUE	0.037	0	FALSE	0.031	0	FALSE	0.161	0	FALSE	0	0	FALSE	0.005	0	FALSE	1	TRUE
ENSG00000306422.1	ENSG00000306422	lncRNA	0.125	0	FALSE	0.168	0	FALSE	0.024	0	FALSE	0.076	0	FALSE	0.087	0	FALSE	0.995	13	TRUE	1	TRUE
ENSG00000306426.1	ENSG00000306426	lncRNA	0.137	0	FALSE	1.005	13	TRUE	0.032	0	FALSE	0.151	0	FALSE	0.029	0	FALSE	0.11	0	FALSE	1	TRUE
ENSG00000306434.1	ENSG00000306434	lncRNA	0.001	0	FALSE	0	0	FALSE	0.003	0	FALSE	0	0	FALSE	0.262	1	FALSE	1.382	15	TRUE	1	TRUE
ENSG00000306517.1	ENSG00000306517	lncRNA	0.049	0	FALSE	0	0	FALSE	0.213	0	FALSE	0.016	0	FALSE	0.71	4	TRUE	0.062	0	FALSE	1	TRUE
ENSG00000306533.1	ENSG00000306533	lncRNA	0.694	3	TRUE	0.219	0	FALSE	0.395	1	FALSE	0.126	0	FALSE	0.033	0	FALSE	0.082	0	FALSE	1	TRUE
ENSG00000306557.1	ENSG00000306557	lncRNA	0.046	0	FALSE	0.014	0	FALSE	0.001	0	FALSE	0.002	0	FALSE	0.072	0	FALSE	0.899	12	TRUE	1	TRUE
ENSG00000306597.1	ENSG00000306597	lncRNA	0.018	0	FALSE	0.465	2	TRUE	0.01	0	FALSE	0.023	0	FALSE	0.022	0	FALSE	0.252	0	FALSE	1	TRUE
ENSG00000306673.1	ENSG00000306673	lncRNA	0.032	0	FALSE	1.522	19	TRUE	0.013	0	FALSE	0	0	FALSE	0.004	0	FALSE	0.009	0	FALSE	1	TRUE
ENSG00000306723.1	ENSG00000306723	lncRNA	0.248	0	FALSE	0.364	0	FALSE	0.368	0	FALSE	0.665	2	TRUE	0.695	0	FALSE	0.34	0	FALSE	1	TRUE
ENSG00000306750.1	ENSG00000306750	lncRNA	0.32	0	FALSE	0.772	6	TRUE	0.063	0	FALSE	0.064	0	FALSE	0.127	0	FALSE	0.135	0	FALSE	1	TRUE
ENSG00000306764.1	ENSG00000306764	lncRNA	0.002	0	FALSE	0	0	FALSE	0	0	FALSE	0.016	0	FALSE	0.095	0	FALSE	0.826	10	TRUE	1	TRUE
ENSG00000306773.1	ENSG00000306773	lncRNA	0.016	0	FALSE	1.178	15	TRUE	0.011	0	FALSE	0.004	0	FALSE	0.027	0	FALSE	0.012	0	FALSE	1	TRUE
ENSG00000306786.1	ENSG00000306786	lncRNA	0	0	FALSE	0.069	0	FALSE	0.001	0	FALSE	0.003	0	FALSE	0.483	1	FALSE	0.967	11	TRUE	1	TRUE
ENSG00000306806.1	ENSG00000306806	lncRNA	0	0	FALSE	1.224	17	TRUE	0.001	0	FALSE	0	0	FALSE	0.006	0	FALSE	0.012	0	FALSE	1	TRUE
ENSG00000306851.1	ENSG00000306851	lncRNA	0.316	0	FALSE	0.037	0	FALSE	0.542	3	TRUE	0.01	0	FALSE	0.049	0	FALSE	0.074	0	FALSE	1	TRUE
ENSG00000306895.1	ENSG00000306895	lncRNA	0.025	0	FALSE	0.062	0	FALSE	0.068	0	FALSE	2.01	24	TRUE	0.042	0	FALSE	0.015	0	FALSE	1	TRUE
ENSG00000307022.1	ENSG00000307022	lncRNA	0.001	0	FALSE	1.026	9	TRUE	0.004	0	FALSE	0.007	0	FALSE	0.002	0	FALSE	0.003	0	FALSE	1	TRUE
ENSG00000307024.1	ENSG00000307024	lncRNA	0.018	0	FALSE	0.801	4	TRUE	0.042	0	FALSE	0.058	0	FALSE	0	0	FALSE	0.001	0	FALSE	1	TRUE
ENSG00000307035.1	ENSG00000307035	lncRNA	0.3	0	FALSE	0.261	0	FALSE	0.437	0	FALSE	0.588	3	TRUE	0.162	0	FALSE	0.101	0	FALSE	1	TRUE
ENSG00000307047.1	ENSG00000307047	lncRNA	0.059	0	FALSE	0.312	0	FALSE	0.302	0	FALSE	0.181	0	FALSE	0.176	0	FALSE	0.799	7	TRUE	1	TRUE
ENSG00000307064.1	ENSG00000307064	lncRNA	0.152	0	FALSE	0.173	0	FALSE	0.145	0	FALSE	0.491	3	TRUE	0.11	0	FALSE	0.054	0	FALSE	1	TRUE
ENSG00000307072.1	ENSG00000307072	lncRNA	0.575	6	TRUE	0	0	FALSE	0.003	0	FALSE	0.208	1	FALSE	0	0	FALSE	0	0	FALSE	1	TRUE
ENSG00000307079.1	ENSG00000307079	lncRNA	0.061	0	FALSE	0.056	0	FALSE	0.085	0	FALSE	0.035	0	FALSE	0.411	1	FALSE	0.767	9	TRUE	1	TRUE
ENSG00000307092.1	ENSG00000307092	lncRNA	0.003	0	FALSE	0.001	0	FALSE	0.001	0	FALSE	0.009	0	FALSE	0.252	0	FALSE	0.909	10	TRUE	1	TRUE
ENSG00000307098.1	ENSG00000307098	lncRNA	0.167	0	FALSE	0.28	0	FALSE	0.339	0	FALSE	0.732	2	TRUE	0.448	0	FALSE	0.585	1	FALSE	1	TRUE
ENSG00000307176.1	ENSG00000307176	lncRNA	0.09	0	FALSE	0.147	0	FALSE	0.138	0	FALSE	0.352	0	FALSE	0.872	6	TRUE	0.35	0	FALSE	1	TRUE
ENSG00000307186.1	ENSG00000307186	lncRNA	0.356	0	FALSE	0.124	0	FALSE	0.323	0	FALSE	0.718	7	TRUE	0.025	0	FALSE	0.042	0	FALSE	1	TRUE
ENSG00000307365.1	ENSG00000307365	lncRNA	0.165	0	FALSE	0.505	2	TRUE	0.367	0	FALSE	0.4	0	FALSE	0.165	0	FALSE	0.223	0	FALSE	1	TRUE
ENSG00000307388.1	ENSG00000307388	lncRNA	0.001	0	FALSE	0.003	0	FALSE	4.208	26	TRUE	0.004	0	FALSE	0.002	0	FALSE	0	0	FALSE	1	TRUE
ENSG00000307426.1	ENSG00000307426	lncRNA	0	0	FALSE	0.741	7	TRUE	0.006	0	FALSE	0	0	FALSE	0.002	0	FALSE	0	0	FALSE	1	TRUE
ENSG00000307447.1	ENSG00000307447	lncRNA	0.062	0	FALSE	0.411	6	TRUE	0	0	FALSE	0	0	FALSE	0.003	0	FALSE	0.015	0	FALSE	1	TRUE
ENSG00000307449.1	ENSG00000307449	lncRNA	0	0	FALSE	1.425	21	TRUE	0	0	FALSE	0	0	FALSE	0	0	FALSE	0.007	0	FALSE	1	TRUE
ENSG00000307581.1	ENSG00000307581	lncRNA	0.002	0	FALSE	0.004	0	FALSE	0.026	0	FALSE	0.003	0	FALSE	0.129	0	FALSE	0.976	10	TRUE	1	TRUE
ENSG00000307584.1	ENSG00000307584	lncRNA	0.467	1	FALSE	0.006	0	FALSE	0.007	0	FALSE	34.368	27	TRUE	0.008	0	FALSE	0.074	0	FALSE	1	TRUE
ENSG00000307619.1	ENSG00000307619	lncRNA	0.004	0	FALSE	0.61	6	TRUE	0	0	FALSE	0.003	0	FALSE	0.005	0	FALSE	0.011	0	FALSE	1	TRUE
ENSG00000307633.1	ENSG00000307633	lncRNA	0.079	0	FALSE	0.151	0	FALSE	0.124	0	FALSE	0.137	0	FALSE	1.046	11	TRUE	0.385	0	FALSE	1	TRUE
ENSG00000307659.1	ENSG00000307659	lncRNA	0.34	0	FALSE	0.604	2	TRUE	0.256	0	FALSE	0.466	0	FALSE	0.27	0	FALSE	0.378	0	FALSE	1	TRUE
ENSG00000307694.1	ENSG00000307694	lncRNA	0.2	0	FALSE	0.142	0	FALSE	0.179	0	FALSE	0.204	0	FALSE	0.101	0	FALSE	0.606	4	TRUE	1	TRUE
ENSG00000307699.1	ENSG00000307699	lncRNA	0.011	0	FALSE	1.868	26	TRUE	0	0	FALSE	0.001	0	FALSE	0.002	0	FALSE	0	0	FALSE	1	TRUE
ENSG00000307713.1	ENSG00000307713	lncRNA	0.005	0	FALSE	0	0	FALSE	0.787	11	TRUE	0	0	FALSE	0	0	FALSE	0	0	FALSE	1	TRUE
ENSG00000307717.1	ENSG00000307717	lncRNA	0.046	0	FALSE	1.109	19	TRUE	0.011	0	FALSE	0.006	0	FALSE	0.004	0	FALSE	0.005	0	FALSE	1	TRUE
ENSG00000307728.1	ENSG00000307728	lncRNA	0.008	0	FALSE	0.003	0	FALSE	0.003	0	FALSE	0.004	0	FALSE	0.01	0	FALSE	0.486	2	TRUE	1	TRUE
ENSG00000307734.1	ENSG00000307734	lncRNA	0.312	0	FALSE	0.425	0	FALSE	0.491	1	FALSE	0.48	3	TRUE	0.232	0	FALSE	0.079	0	FALSE	1	TRUE
ENSG00000307747.1	ENSG00000307747	lncRNA	0	0	FALSE	0	0	FALSE	0	0	FALSE	0.002	0	FALSE	0.219	1	FALSE	2.19	24	TRUE	1	TRUE
ENSG00000307755.1	ENSG00000307755	lncRNA	0.003	0	FALSE	0.008	0	FALSE	0.023	0	FALSE	0.011	0	FALSE	0.465	1	FALSE	0.633	3	TRUE	1	TRUE
ENSG00000307815.1	ENSG00000307815	lncRNA	0.42	0	FALSE	2.216	26	TRUE	0.057	0	FALSE	0.026	0	FALSE	0.368	0	FALSE	0.151	0	FALSE	1	TRUE
ENSG00000307817.1	ENSG00000307817	lncRNA	0.148	0	FALSE	1.439	18	TRUE	0.011	0	FALSE	0.011	0	FALSE	0	0	FALSE	0.006	0	FALSE	1	TRUE
ENSG00000307822.1	ENSG00000307822	lncRNA	0.003	0	FALSE	0	0	FALSE	0.008	0	FALSE	0.78	9	TRUE	0.002	0	FALSE	0	0	FALSE	1	TRUE
ENSG00000307842.1	ENSG00000307842	lncRNA	0	0	FALSE	0.002	0	FALSE	0	0	FALSE	0	0	FALSE	0.529	3	TRUE	0.009	0	FALSE	1	TRUE
ENSG00000307845.1	ENSG00000307845	lncRNA	0.028	0	FALSE	0.008	0	FALSE	0.251	0	FALSE	0.376	3	TRUE	0.015	0	FALSE	0.002	0	FALSE	1	TRUE
ENSG00000307847.1	ENSG00000307847	lncRNA	0.013	0	FALSE	0.042	0	FALSE	0.017	0	FALSE	0.054	0	FALSE	0.178	0	FALSE	0.622	4	TRUE	1	TRUE
ENSG00000307887.1	ENSG00000307887	lncRNA	0.05	0	FALSE	0.05	0	FALSE	0.862	5	TRUE	0.151	0	FALSE	0.031	0	FALSE	0.01	0	FALSE	1	TRUE
ENSG00000307891.1	ENSG00000307891	lncRNA	0.592	2	TRUE	0.22	0	FALSE	0.233	0	FALSE	0.274	0	FALSE	0.049	0	FALSE	0.04	0	FALSE	1	TRUE
ENSG00000307898.1	ENSG00000307898	lncRNA	0.022	0	FALSE	0.524	2	TRUE	0.155	0	FALSE	0.048	0	FALSE	0.006	0	FALSE	0.122	0	FALSE	1	TRUE
ENSG00000307918.1	ENSG00000307918	lncRNA	0.004	0	FALSE	0.021	0	FALSE	0.026	0	FALSE	0.032	0	FALSE	0.06	0	FALSE	0.5	2	TRUE	1	TRUE
ENSG00000307951.1	ENSG00000307951	lncRNA	0.549	3	TRUE	0.002	0	FALSE	0.001	0	FALSE	0.003	0	FALSE	0.002	0	FALSE	0	0	FALSE	1	TRUE
ENSG00000307956.1	ENSG00000307956	lncRNA	0.262	0	FALSE	0.199	0	FALSE	0.225	0	FALSE	0.234	0	FALSE	0.485	1	FALSE	0.441	3	TRUE	1	TRUE
ENSG00000307961.1	ENSG00000307961	lncRNA	1.409	15	TRUE	0.06	0	FALSE	0.073	0	FALSE	0.066	0	FALSE	0.114	0	FALSE	0.009	0	FALSE	1	TRUE
ENSG00000308003.1	ENSG00000308003	lncRNA	0.021	0	FALSE	0.48	1	FALSE	0.025	0	FALSE	0.024	0	FALSE	0.275	1	FALSE	2.475	25	TRUE	1	TRUE
ENSG00000308071.1	ENSG00000308071	lncRNA	0.322	0	FALSE	0.713	5	TRUE	0.062	0	FALSE	0.251	0	FALSE	0.281	0	FALSE	0.265	0	FALSE	1	TRUE
ENSG00000308157.1	ENSG00000308157	lncRNA	0.074	0	FALSE	0.13	0	FALSE	0.11	0	FALSE	0.157	0	FALSE	0.198	0	FALSE	1.902	25	TRUE	1	TRUE
ENSG00000308172.1	ENSG00000308172	lncRNA	0.338	0	FALSE	0.009	0	FALSE	0.093	0	FALSE	0.473	2	TRUE	0.01	0	FALSE	0.007	0	FALSE	1	TRUE
ENSG00000308181.1	ENSG00000308181	lncRNA	0.001	0	FALSE	0	0	FALSE	0.001	0	FALSE	0	0	FALSE	0.167	0	FALSE	1.821	26	TRUE	1	TRUE
ENSG00000308283.1	ENSG00000308283	lncRNA	0.012	0	FALSE	0.054	0	FALSE	0.004	0	FALSE	0.021	0	FALSE	0.448	1	FALSE	1.281	22	TRUE	1	TRUE
ENSG00000308292.1	ENSG00000308292	lncRNA	0.342	0	FALSE	0.501	0	FALSE	0.538	2	TRUE	0.386	0	FALSE	0.282	0	FALSE	0.371	0	FALSE	1	TRUE
ENSG00000308294.1	ENSG00000308294	lncRNA	0.407	0	FALSE	0.266	0	FALSE	0.755	6	TRUE	0.238	1	FALSE	0.139	0	FALSE	0.056	0	FALSE	1	TRUE
ENSG00000308355.1	ENSG00000308355	lncRNA	0.017	0	FALSE	0.157	2	TRUE	0.049	0	FALSE	0.088	0	FALSE	0.177	1	FALSE	0.143	1	FALSE	1	TRUE
ENSG00000308361.1	ENSG00000308361	lncRNA	0.954	8	TRUE	0.062	0	FALSE	0.049	0	FALSE	0.213	0	FALSE	0.006	0	FALSE	0.002	0	FALSE	1	TRUE
ENSG00000308442.1	ENSG00000308442	lncRNA	0.264	2	TRUE	0.03	0	FALSE	0.008	0	FALSE	0.25	1	FALSE	0	0	FALSE	0	0	FALSE	1	TRUE
ENSG00000308452.1	ENSG00000308452	lncRNA	0.622	0	FALSE	0.422	0	FALSE	1.005	14	TRUE	0.432	1	FALSE	0.122	0	FALSE	0.205	0	FALSE	1	TRUE
ENSG00000308505.1	ENSG00000308505	lncRNA	0.001	0	FALSE	0.001	0	FALSE	3.219	23	TRUE	0.003	0	FALSE	0	0	FALSE	0	0	FALSE	1	TRUE
ENSG00000308516.1	ENSG00000308516	lncRNA	0.368	0	FALSE	0.218	0	FALSE	0.477	0	FALSE	0.487	3	TRUE	0.13	0	FALSE	0.035	0	FALSE	1	TRUE
ENSG00000308547.1	ENSG00000308547	lncRNA	0.759	8	TRUE	0.059	0	FALSE	0	0	FALSE	0	0	FALSE	0.008	0	FALSE	0	0	FALSE	1	TRUE
ENSG00000308563.1	ENSG00000308563	lncRNA	0.01	0	FALSE	0.005	0	FALSE	0.043	0	FALSE	0	0	FALSE	0.015	0	FALSE	0.566	4	TRUE	1	TRUE
ENSG00000308590.1	ENSG00000308590	lncRNA	0.009	0	FALSE	0	0	FALSE	0.029	0	FALSE	0.291	3	TRUE	0.004	0	FALSE	0.001	0	FALSE	1	TRUE
ENSG00000308630.1	ENSG00000308630	lncRNA	0.064	0	FALSE	0.017	0	FALSE	0.105	0	FALSE	0.373	4	TRUE	0.012	0	FALSE	0.002	0	FALSE	1	TRUE
ENSG00000308641.1	ENSG00000308641	lncRNA	0.314	0	FALSE	0.341	0	FALSE	0.197	0	FALSE	0.352	0	FALSE	0.669	2	TRUE	0.479	1	FALSE	1	TRUE
ENSG00000308644.1	ENSG00000308644	lncRNA	0.001	0	FALSE	0.107	0	FALSE	0.002	0	FALSE	0.006	0	FALSE	0.045	0	FALSE	0.639	6	TRUE	1	TRUE
ENSG00000308658.1	ENSG00000308658	lncRNA	0.805	6	TRUE	0.206	0	FALSE	0.014	0	FALSE	0.042	0	FALSE	0.078	0	FALSE	0.24	0	FALSE	1	TRUE
ENSG00000308692.1	ENSG00000308692	lncRNA	0.375	0	FALSE	0.084	0	FALSE	0.007	0	FALSE	0.013	0	FALSE	0.099	0	FALSE	4.23	27	TRUE	1	TRUE
ENSG00000308712.1	ENSG00000308712	lncRNA	0.001	0	FALSE	0	0	FALSE	0.001	0	FALSE	0	0	FALSE	0.044	0	FALSE	0.372	3	TRUE	1	TRUE
ENSG00000308739.1	ENSG00000308739	lncRNA	0.061	0	FALSE	0.118	0	FALSE	0.178	0	FALSE	0.075	0	FALSE	0.14	0	FALSE	0.679	4	TRUE	1	TRUE
ENSG00000308741.1	ENSG00000308741	lncRNA	0.033	0	FALSE	0.003	0	FALSE	0	0	FALSE	0	0	FALSE	0.127	0	FALSE	0.682	7	TRUE	1	TRUE
ENSG00000308760.1	ENSG00000308760	lncRNA	0.067	0	FALSE	2.418	25	TRUE	0.002	0	FALSE	0.012	0	FALSE	0.004	0	FALSE	0.003	0	FALSE	1	TRUE
ENSG00000308767.1	ENSG00000308767	lncRNA	0	0	FALSE	0.008	0	FALSE	0.003	0	FALSE	0	0	FALSE	0.649	5	TRUE	0.625	1	FALSE	1	TRUE
ENSG00000308783.1	ENSG00000308783	lncRNA	0.003	0	FALSE	0.002	0	FALSE	0	0	FALSE	0	0	FALSE	3.743	21	TRUE	0.025	0	FALSE	1	TRUE
ENSG00000308793.1	ENSG00000308793	lncRNA	0.012	0	FALSE	0.093	0	FALSE	0.441	0	FALSE	0.057	0	FALSE	0.155	0	FALSE	1.622	22	TRUE	1	TRUE
ENSG00000308809.1	ENSG00000308809	lncRNA	0.005	0	FALSE	0.026	0	FALSE	0.481	2	TRUE	0.048	0	FALSE	0.106	0	FALSE	0.631	0	FALSE	1	TRUE
ENSG00000308813.1	ENSG00000308813	lncRNA	0.276	0	FALSE	0.302	0	FALSE	0.367	0	FALSE	0.131	0	FALSE	0.498	2	TRUE	0.333	0	FALSE	1	TRUE
ENSG00000308839.1	ENSG00000308839	lncRNA	0.042	0	FALSE	0.068	0	FALSE	0.146	0	FALSE	0.564	4	TRUE	0.043	0	FALSE	0.003	0	FALSE	1	TRUE
ENSG00000308856.1	ENSG00000308856	lncRNA	0	0	FALSE	0	0	FALSE	0	0	FALSE	0	0	FALSE	0.113	0	FALSE	0.925	12	TRUE	1	TRUE
ENSG00000308905.1	ENSG00000308905	lncRNA	0.258	0	FALSE	0.535	2	TRUE	0.439	0	FALSE	0.176	0	FALSE	0.099	0	FALSE	0.077	0	FALSE	1	TRUE
ENSG00000308930.1	ENSG00000308930	lncRNA	0	0	FALSE	0.374	3	TRUE	0	0	FALSE	0.002	0	FALSE	0	0	FALSE	0	0	FALSE	1	TRUE
ENSG00000308997.1	ENSG00000308997	lncRNA	0.003	0	FALSE	0.003	0	FALSE	0	0	FALSE	0.006	0	FALSE	0.149	0	FALSE	0.934	8	TRUE	1	TRUE
ENSG00000309030.1	ENSG00000309030	lncRNA	0.007	0	FALSE	0.019	0	FALSE	1.291	14	TRUE	0.007	0	FALSE	0.006	0	FALSE	0.046	0	FALSE	1	TRUE
ENSG00000309031.1	ENSG00000309031	lncRNA	0.57	3	TRUE	0.081	0	FALSE	0.083	0	FALSE	0.289	0	FALSE	0.284	0	FALSE	0.22	0	FALSE	1	TRUE
ENSG00000309043.1	ENSG00000309043	lncRNA	0.124	0	FALSE	0.254	0	FALSE	0.225	0	FALSE	0.199	0	FALSE	0.082	0	FALSE	0.597	4	TRUE	1	TRUE
ENSG00000309057.1	ENSG00000309057	lncRNA	0.041	0	FALSE	0.148	0	FALSE	0.092	0	FALSE	0.729	5	TRUE	0.016	0	FALSE	0	0	FALSE	1	TRUE
ENSG00000309085.1	ENSG00000309085	lncRNA	0.076	0	FALSE	0.094	0	FALSE	0	0	FALSE	1.323	19	TRUE	0.002	0	FALSE	0.013	0	FALSE	1	TRUE
ENSG00000309093.1	ENSG00000309093	lncRNA	0.325	0	FALSE	0.14	0	FALSE	0.666	3	TRUE	0.354	0	FALSE	0.093	0	FALSE	0.15	0	FALSE	1	TRUE
ENSG00000309145.1	ENSG00000309145	lncRNA	0.605	6	TRUE	0.031	0	FALSE	0.015	0	FALSE	0.003	0	FALSE	0	0	FALSE	0.01	0	FALSE	1	TRUE
ENSG00000309173.1	ENSG00000309173	lncRNA	0.016	0	FALSE	2.342	26	TRUE	0.011	0	FALSE	0.008	0	FALSE	0.006	0	FALSE	0	0	FALSE	1	TRUE
ENSG00000309181.1	ENSG00000309181	lncRNA	0.239	0	FALSE	0.131	0	FALSE	0.031	0	FALSE	0.219	2	TRUE	0.002	0	FALSE	0	0	FALSE	1	TRUE
ENSG00000309206.1	ENSG00000309206	lncRNA	0	0	FALSE	0.253	1	FALSE	0.422	0	FALSE	0.001	0	FALSE	0.363	0	FALSE	0.67	4	TRUE	1	TRUE
ENSG00000309291.1	ENSG00000309291	lncRNA	0.004	0	FALSE	5.104	26	TRUE	0.017	0	FALSE	0.001	0	FALSE	0.264	0	FALSE	0.219	0	FALSE	1	TRUE
ENSG00000309294.1	ENSG00000309294	lncRNA	0.293	0	FALSE	0.209	0	FALSE	0.944	11	TRUE	0.141	0	FALSE	0.02	0	FALSE	0.016	0	FALSE	1	TRUE
ENSG00000309299.1	ENSG00000309299	lncRNA	0.144	1	FALSE	8.454	19	TRUE	0.017	0	FALSE	0.012	0	FALSE	0.009	0	FALSE	0.035	0	FALSE	1	TRUE
ENSG00000309311.1	ENSG00000309311	lncRNA	0.138	0	FALSE	0.021	0	FALSE	0.197	0	FALSE	0.054	0	FALSE	0.15	0	FALSE	0.495	3	TRUE	1	TRUE
ENSG00000309315.1	ENSG00000309315	lncRNA	0.026	0	FALSE	0.46	3	TRUE	0.021	0	FALSE	0.053	0	FALSE	0.064	0	FALSE	0.057	0	FALSE	1	TRUE
ENSG00000309357.1	ENSG00000309357	lncRNA	0.001	0	FALSE	0	0	FALSE	0	0	FALSE	0.002	0	FALSE	0.06	0	FALSE	0.254	3	TRUE	1	TRUE
ENSG00000309362.1	ENSG00000309362	lncRNA	0.012	0	FALSE	0.002	0	FALSE	14.984	26	TRUE	0.012	0	FALSE	0.004	0	FALSE	0.009	0	FALSE	1	TRUE
ENSG00000309435.1	ENSG00000309435	lncRNA	0.004	0	FALSE	0.159	3	TRUE	0	0	FALSE	0	0	FALSE	0.003	0	FALSE	0.082	0	FALSE	1	TRUE
ENSG00000309479.1	ENSG00000309479	lncRNA	0	0	FALSE	0	0	FALSE	0	0	FALSE	0	0	FALSE	0.08	0	FALSE	0.653	2	TRUE	1	TRUE
ENSG00000309508.1	ENSG00000309508	lncRNA	1.624	24	TRUE	0.253	0	FALSE	0.163	0	FALSE	0.228	0	FALSE	0.113	0	FALSE	0.05	0	FALSE	1	TRUE
ENSG00000309524.1	ENSG00000309524	lncRNA	0.077	0	FALSE	0.657	2	TRUE	0.072	0	FALSE	0.127	0	FALSE	0.222	0	FALSE	0.373	0	FALSE	1	TRUE
ENSG00000309530.1	ENSG00000309530	lncRNA	0.615	2	TRUE	0.102	0	FALSE	0.05	0	FALSE	0.153	0	FALSE	0.048	0	FALSE	0.007	0	FALSE	1	TRUE
ENSG00000309557.1	ENSG00000309557	lncRNA	0.077	0	FALSE	16.892	26	TRUE	0.004	0	FALSE	0	0	FALSE	0	0	FALSE	0	0	FALSE	1	TRUE
ENSG00000309610.1	ENSG00000309610	lncRNA	0.416	5	TRUE	0.019	0	FALSE	0.031	0	FALSE	0	0	FALSE	0.002	0	FALSE	0	0	FALSE	1	TRUE
ENSG00000309618.1	ENSG00000309618	lncRNA	0.125	0	FALSE	0.403	0	FALSE	0.48	1	FALSE	0.751	2	TRUE	0.281	0	FALSE	0.344	0	FALSE	1	TRUE
ENSG00000309626.1	ENSG00000309626	lncRNA	0.757	4	TRUE	0.142	0	FALSE	0.236	0	FALSE	0.226	0	FALSE	0.058	0	FALSE	0.016	0	FALSE	1	TRUE
ENSG00000309658.1	ENSG00000309658	lncRNA	0.21	0	FALSE	0.319	0	FALSE	0.509	0	FALSE	0.712	6	TRUE	0.211	0	FALSE	0.171	0	FALSE	1	TRUE
ENSG00000309675.1	ENSG00000309675	lncRNA	0.102	0	FALSE	0.32	0	FALSE	0.078	0	FALSE	0.054	0	FALSE	0.599	3	TRUE	0.151	0	FALSE	1	TRUE
ENSG00000309681.1	ENSG00000309681	lncRNA	0.009	0	FALSE	0.019	0	FALSE	0.345	3	TRUE	0.03	0	FALSE	0	0	FALSE	0.013	0	FALSE	1	TRUE
ENSG00000309691.1	ENSG00000309691	lncRNA	0.286	0	FALSE	0.033	0	FALSE	1.253	17	TRUE	0.137	0	FALSE	0.005	0	FALSE	0.001	0	FALSE	1	TRUE
ENSG00000309792.1	ENSG00000309792	lncRNA	0.259	0	FALSE	0.275	0	FALSE	0.181	0	FALSE	0.744	8	TRUE	0.388	0	FALSE	0.022	0	FALSE	1	TRUE
ENSG00000309852.1	ENSG00000309852	lncRNA	0.214	0	FALSE	0.627	2	TRUE	0.219	0	FALSE	0.564	1	FALSE	0.302	1	FALSE	0.222	0	FALSE	1	TRUE
ENSG00000309880.1	ENSG00000309880	lncRNA	0.045	0	FALSE	0.061	0	FALSE	0.064	0	FALSE	0.198	0	FALSE	1.93	18	TRUE	0.481	1	FALSE	1	TRUE
ENSG00000309896.1	ENSG00000309896	lncRNA	0.151	0	FALSE	0.617	3	TRUE	0.007	0	FALSE	0.059	0	FALSE	0.027	0	FALSE	0.313	0	FALSE	1	TRUE
ENSG00000309912.1	ENSG00000309912	lncRNA	0.571	5	TRUE	0.006	0	FALSE	0.003	0	FALSE	0	0	FALSE	0.009	0	FALSE	0	0	FALSE	1	TRUE
ENSG00000309924.1	ENSG00000309924	lncRNA	0.523	2	TRUE	0.012	0	FALSE	0	0	FALSE	0.007	0	FALSE	0	0	FALSE	0	0	FALSE	1	TRUE
ENSG00000309963.1	ENSG00000309963	lncRNA	1.112	9	TRUE	0.194	0	FALSE	0.006	0	FALSE	0.008	0	FALSE	0.035	0	FALSE	0.008	0	FALSE	1	TRUE
ENSG00000309975.1	ENSG00000309975	lncRNA	0.007	0	FALSE	0	0	FALSE	0.492	2	TRUE	0.014	0	FALSE	0.016	0	FALSE	0.002	0	FALSE	1	TRUE
ENSG00000309982.1	ENSG00000309982	lncRNA	1.647	10	TRUE	0.069	0	FALSE	0.002	0	FALSE	0.013	0	FALSE	0.019	0	FALSE	0.053	0	FALSE	1	TRUE
ENSG00000310009.1	ENSG00000310009	lncRNA	0.016	0	FALSE	0.023	0	FALSE	0.001	0	FALSE	0.038	0	FALSE	0.079	0	FALSE	0.637	3	TRUE	1	TRUE
ENSG00000310011.1	ENSG00000310011	lncRNA	0	0	FALSE	0.018	0	FALSE	0	0	FALSE	1.102	16	TRUE	0.139	0	FALSE	0	0	FALSE	1	TRUE
ENSG00000310074.1	ENSG00000310074	lncRNA	0.052	0	FALSE	0.087	0	FALSE	0.07	0	FALSE	0.164	0	FALSE	0.326	0	FALSE	2.576	27	TRUE	1	TRUE
ENSG00000310194.1	ENSG00000310194	lncRNA	0.234	0	FALSE	0.028	0	FALSE	0.774	9	TRUE	0.034	0	FALSE	0	0	FALSE	0	0	FALSE	1	TRUE
ENSG00000310246.1	ENSG00000310246	lncRNA	0.009	0	FALSE	0.622	2	TRUE	0.002	0	FALSE	0.003	0	FALSE	0.018	0	FALSE	0.079	0	FALSE	1	TRUE
ENSG00000310275.1	ENSG00000310275	lncRNA	0.024	0	FALSE	0.049	0	FALSE	0.043	0	FALSE	0.046	0	FALSE	0.081	0	FALSE	0.216	2	TRUE	1	TRUE
ENSG00000310289.1	ENSG00000310289	lncRNA	0.41	0	FALSE	4.578	26	TRUE	0.537	1	FALSE	0.515	1	FALSE	0.365	0	FALSE	0.564	1	FALSE	1	TRUE
ENSG00000310331.1	ENSG00000310331	lncRNA	0.028	0	FALSE	0.79	7	TRUE	0.013	0	FALSE	0.004	0	FALSE	0.048	0	FALSE	0.026	0	FALSE	1	TRUE
ENSG00000310379.1	ENSG00000310379	lncRNA	0.985	8	TRUE	0.034	0	FALSE	0.026	0	FALSE	0.042	0	FALSE	0.02	0	FALSE	0.008	0	FALSE	1	TRUE
ENSG00000310430.1	ENSG00000310430	lncRNA	0.156	0	FALSE	0.041	0	FALSE	0	0	FALSE	0.005	0	FALSE	0.792	6	TRUE	0	0	FALSE	1	TRUE
ENSG00000310449.1	ENSG00000310449	lncRNA	0.005	0	FALSE	2.118	22	TRUE	0.017	0	FALSE	0.009	0	FALSE	0	0	FALSE	0.017	0	FALSE	1	TRUE
ENSG00000310451.1	ENSG00000310451	lncRNA	0.346	0	FALSE	0.137	0	FALSE	0.079	0	FALSE	0.325	1	FALSE	0.461	0	FALSE	2.05	26	TRUE	1	TRUE
ENSG00000310477.1	ENSG00000310477	lncRNA	0.007	0	FALSE	0.787	3	TRUE	0.012	0	FALSE	0.009	0	FALSE	0.016	0	FALSE	0.177	0	FALSE	1	TRUE
ENSG00000310479.1	ENSG00000310479	lncRNA	0	0	FALSE	0.001	0	FALSE	0.001	0	FALSE	0	0	FALSE	0.238	0	FALSE	1.127	13	TRUE	1	TRUE
ENSG00000310549.1	ENSG00000310549	lncRNA	0.041	0	FALSE	0.013	0	FALSE	0.037	0	FALSE	0.102	0	FALSE	0.1	0	FALSE	0.401	2	TRUE	1	TRUE
ENSG00000176177.10	ENTHD1	protein_coding	0.001	0	FALSE	0	0	FALSE	0.598	2	TRUE	0	0	FALSE	0	0	FALSE	0.036	0	FALSE	1	TRUE
ENSG00000054179.13	ENTPD2	protein_coding	1.498	23	TRUE	0.35	0	FALSE	0.01	0	FALSE	0.025	0	FALSE	0.073	0	FALSE	0.265	0	FALSE	1	TRUE
ENSG00000231993.3	EP300-AS1	lncRNA	2.104	27	TRUE	0.152	0	FALSE	0.202	0	FALSE	0.444	0	FALSE	0.088	0	FALSE	0.186	0	FALSE	1	TRUE
ENSG00000183317.18	EPHA10	protein_coding	1.212	17	TRUE	0.117	0	FALSE	0.01	0	FALSE	0.296	0	FALSE	0.083	0	FALSE	0.098	0	FALSE	1	TRUE
ENSG00000250846.7	EPHA5-AS1	lncRNA	0.182	0	FALSE	0.041	0	FALSE	2.437	24	TRUE	0.045	0	FALSE	0.02	0	FALSE	0.001	0	FALSE	1	TRUE
ENSG00000172031.8	EPHX4	protein_coding	0.58	0	FALSE	0.165	0	FALSE	0.474	0	FALSE	0.29	0	FALSE	1.013	9	TRUE	0.141	0	FALSE	1	TRUE
ENSG00000224271.9	EPIC1	lncRNA	0.009	0	FALSE	11.563	26	TRUE	0.014	0	FALSE	0.008	0	FALSE	0.006	0	FALSE	0.003	0	FALSE	1	TRUE
ENSG00000249082.3	EPIST	lncRNA	0.008	0	FALSE	0.006	0	FALSE	0.01	0	FALSE	0.003	0	FALSE	0.116	0	FALSE	1.247	13	TRUE	1	TRUE
ENSG00000130427.3	EPO	protein_coding	0.415	0	FALSE	0.051	0	FALSE	0.039	0	FALSE	0.071	0	FALSE	0.024	0	FALSE	1.633	20	TRUE	1	TRUE
ENSG00000227070.3	EPS15-AS1	lncRNA	0.025	0	FALSE	0.056	0	FALSE	0.01	0	FALSE	0.01	0	FALSE	0.091	0	FALSE	0.594	2	TRUE	1	TRUE
ENSG00000269961.2	ERBIN-DT	lncRNA	0.251	0	FALSE	0.304	0	FALSE	0.411	0	FALSE	0.457	2	TRUE	0.185	0	FALSE	0.184	0	FALSE	1	TRUE
ENSG00000178965.14	ERICH3	protein_coding	0.052	0	FALSE	0.042	0	FALSE	23.552	26	TRUE	0.368	0	FALSE	0.053	0	FALSE	0.2	0	FALSE	1	TRUE
ENSG00000230550.3	ERLNC1	lncRNA	0.003	0	FALSE	0.004	0	FALSE	0.003	0	FALSE	0.03	0	FALSE	0.145	0	FALSE	1.476	20	TRUE	1	TRUE
ENSG00000134398.16	ERN2	protein_coding	1.103	17	TRUE	0.439	1	FALSE	0.27	0	FALSE	0.543	1	FALSE	0.043	0	FALSE	0.019	0	FALSE	1	TRUE
ENSG00000238290.2	ERRFI1-DT	lncRNA	0.195	0	FALSE	0.478	2	TRUE	0.224	0	FALSE	0.328	0	FALSE	0.176	0	FALSE	0.148	0	FALSE	1	TRUE
ENSG00000264801.1	ERVFRD-3	transcribed_processed_pseudogene	0.056	0	FALSE	0.04	0	FALSE	0.063	0	FALSE	0.161	0	FALSE	0.374	0	FALSE	1.005	11	TRUE	1	TRUE
ENSG00000227706.5	ERVH-3	lncRNA	0.002	0	FALSE	0.006	0	FALSE	0.035	0	FALSE	0.017	0	FALSE	0.938	5	TRUE	0.042	0	FALSE	1	TRUE
ENSG00000164283.13	ESM1	protein_coding	0	0	FALSE	0.002	0	FALSE	0.14	0	FALSE	0.424	3	TRUE	0.018	0	FALSE	0	0	FALSE	1	TRUE
ENSG00000091831.26	ESR1	protein_coding	0.081	0	FALSE	0.111	0	FALSE	0.007	0	FALSE	0.005	0	FALSE	0.548	3	TRUE	0.065	0	FALSE	1	TRUE
ENSG00000166979.14	EVA1C	protein_coding	0.881	9	TRUE	0.077	0	FALSE	0.038	0	FALSE	0.201	0	FALSE	0.016	0	FALSE	0.003	0	FALSE	1	TRUE
ENSG00000255147.1	EVA1CP4	transcribed_unprocessed_pseudogene	0	0	FALSE	0.464	3	TRUE	0	0	FALSE	0	0	FALSE	0.002	0	FALSE	0.002	0	FALSE	1	TRUE
ENSG00000126860.13	EVI2A	protein_coding	0.005	0	FALSE	0	0	FALSE	0	0	FALSE	0.001	0	FALSE	0.043	0	FALSE	0.93	11	TRUE	1	TRUE
ENSG00000167880.9	EVPL	protein_coding	1.561	23	TRUE	0.181	0	FALSE	0.035	0	FALSE	0.009	0	FALSE	0.11	0	FALSE	0.443	0	FALSE	1	TRUE
ENSG00000253405.2	EVX1-AS	lncRNA	0	0	FALSE	0.004	0	FALSE	13.376	26	TRUE	0.002	0	FALSE	0.019	0	FALSE	0.002	0	FALSE	1	TRUE
ENSG00000212766.10	EWSAT1	lncRNA	0.697	4	TRUE	0.408	0	FALSE	0.057	0	FALSE	0.069	0	FALSE	0.048	0	FALSE	0.265	0	FALSE	1	TRUE
ENSG00000238287.2	EXO5-DT	lncRNA	0.312	0	FALSE	0.364	0	FALSE	0.528	0	FALSE	0.52	2	TRUE	0.262	0	FALSE	0.118	0	FALSE	1	TRUE
ENSG00000250821.3	EXOC1L	protein_coding	0.069	0	FALSE	0.011	0	FALSE	0.684	7	TRUE	0.003	0	FALSE	0	0	FALSE	0	0	FALSE	1	TRUE
ENSG00000179044.17	EXOC3L1	protein_coding	0.645	2	TRUE	0.327	0	FALSE	0.115	0	FALSE	0.053	0	FALSE	0.05	0	FALSE	0.22	0	FALSE	1	TRUE
ENSG00000187690.4	EZHIP	protein_coding	0.07	0	FALSE	0.079	0	FALSE	0.032	0	FALSE	0.111	0	FALSE	0.038	0	FALSE	0.416	2	TRUE	1	TRUE
ENSG00000088926.16	F11	protein_coding	1.388	17	TRUE	0.04	0	FALSE	0.08	0	FALSE	0.015	0	FALSE	0.029	0	FALSE	0.026	0	FALSE	1	TRUE
ENSG00000198734.13	F5	protein_coding	0.318	0	FALSE	0.031	0	FALSE	0.043	0	FALSE	0.169	0	FALSE	0.87	8	TRUE	0.229	0	FALSE	1	TRUE
ENSG00000170231.17	FABP6	protein_coding	1.414	23	TRUE	0.247	0	FALSE	0.101	0	FALSE	0.305	1	FALSE	0.015	0	FALSE	0.023	0	FALSE	1	TRUE
ENSG00000228126.2	FALEC	lncRNA	0.397	0	FALSE	0.577	0	FALSE	0.889	8	TRUE	0.389	0	FALSE	0.346	0	FALSE	0.52	1	FALSE	1	TRUE
ENSG00000288235.1	FAM106C	lncRNA	0.136	0	FALSE	0.015	0	FALSE	0.044	0	FALSE	0.248	1	FALSE	0.507	3	TRUE	0.024	0	FALSE	1	TRUE
ENSG00000204352.5	FAM120A2P	transcribed_unprocessed_pseudogene	1.055	10	TRUE	0.172	0	FALSE	0.173	0	FALSE	0.112	0	FALSE	0.049	0	FALSE	0.312	0	FALSE	1	TRUE
ENSG00000143340.8	FAM163A	protein_coding	0.208	0	FALSE	0.041	0	FALSE	1.208	8	TRUE	0.257	0	FALSE	0.037	0	FALSE	0.154	0	FALSE	1	TRUE
ENSG00000184608.10	FAM167A-AS1	lncRNA	0.003	0	FALSE	0.057	0	FALSE	0.003	0	FALSE	0.003	0	FALSE	0.017	0	FALSE	0.471	3	TRUE	1	TRUE
ENSG00000168754.15	FAM178B	protein_coding	0.204	0	FALSE	0.183	0	FALSE	1.735	20	TRUE	0.322	0	FALSE	0.057	0	FALSE	0.35	0	FALSE	1	TRUE
ENSG00000140067.8	FAM181A	protein_coding	0.001	0	FALSE	0	0	FALSE	0	0	FALSE	2.437	12	TRUE	0	0	FALSE	0.003	0	FALSE	1	TRUE
ENSG00000047662.6	FAM184B	protein_coding	1.657	23	TRUE	0.094	0	FALSE	0.058	0	FALSE	0.253	0	FALSE	0.174	0	FALSE	0.222	0	FALSE	1	TRUE
ENSG00000135436.8	FAM186B	protein_coding	0.298	0	FALSE	0.292	0	FALSE	0.417	0	FALSE	0.166	0	FALSE	0.117	0	FALSE	0.447	2	TRUE	1	TRUE
ENSG00000179813.7	FAM216B	protein_coding	0	0	FALSE	0	0	FALSE	0	0	FALSE	0.284	3	TRUE	0.002	0	FALSE	0	0	FALSE	1	TRUE
ENSG00000186453.14	FAM228A	protein_coding	0.262	2	TRUE	0.073	0	FALSE	0.403	0	FALSE	0.249	0	FALSE	0.053	0	FALSE	0.022	0	FALSE	1	TRUE
ENSG00000290706.2	FAM238C	lncRNA	0.179	0	FALSE	0.155	0	FALSE	0.468	0	FALSE	0.363	2	TRUE	0.158	0	FALSE	0.307	0	FALSE	1	TRUE
ENSG00000153347.10	FAM81B	protein_coding	0.075	0	FALSE	0.01	0	FALSE	0	0	FALSE	0.174	2	TRUE	0.019	0	FALSE	0.008	0	FALSE	1	TRUE
ENSG00000177138.17	FAM9B	protein_coding	0.005	0	FALSE	0.003	0	FALSE	0.078	0	FALSE	0.002	0	FALSE	0.02	0	FALSE	0.421	2	TRUE	1	TRUE
ENSG00000117560.9	FASLG	protein_coding	0	0	FALSE	0	0	FALSE	0.012	0	FALSE	0.003	0	FALSE	0.102	0	FALSE	0.609	3	TRUE	1	TRUE
ENSG00000259705.2	FBN1-DT	lncRNA	0.123	0	FALSE	0.287	0	FALSE	0.245	0	FALSE	1.533	21	TRUE	0.346	0	FALSE	0.026	0	FALSE	1	TRUE
ENSG00000197361.8	FBXL22	protein_coding	0.203	0	FALSE	0.502	3	TRUE	0.119	0	FALSE	0.371	0	FALSE	0.125	0	FALSE	0.288	0	FALSE	1	TRUE
ENSG00000293507.2	FBXL9P	lncRNA	0.197	0	FALSE	0.524	1	FALSE	0.332	0	FALSE	1.01	11	TRUE	0.259	0	FALSE	0.059	0	FALSE	1	TRUE
ENSG00000241322.12	FBXW10B	protein_coding	0.193	0	FALSE	0.143	0	FALSE	0.178	0	FALSE	0.214	0	FALSE	1.256	12	TRUE	0.414	0	FALSE	1	TRUE
ENSG00000158869.12	FCER1G	protein_coding	0.17	0	FALSE	0.121	0	FALSE	0.106	0	FALSE	0.134	0	FALSE	0.926	5	TRUE	0.088	0	FALSE	1	TRUE
ENSG00000228638.1	FCF1P2	transcribed_processed_pseudogene	0.111	0	FALSE	0.126	0	FALSE	0.199	0	FALSE	0.437	3	TRUE	0.204	0	FALSE	0.061	0	FALSE	1	TRUE
ENSG00000220392.1	FCF1P5	processed_pseudogene	0.002	0	FALSE	0.003	0	FALSE	0.008	0	FALSE	0.009	0	FALSE	0.175	0	FALSE	2.004	25	TRUE	1	TRUE
ENSG00000143226.17	FCGR2A	protein_coding	0.258	0	FALSE	0.015	0	FALSE	0.487	2	TRUE	0.033	0	FALSE	0.004	0	FALSE	0.007	0	FALSE	1	TRUE
ENSG00000143297.20	FCRL5	protein_coding	1.852	26	TRUE	0.067	0	FALSE	0	0	FALSE	0.001	0	FALSE	0.002	0	FALSE	0.005	0	FALSE	1	TRUE
ENSG00000268388.7	FENDRR	lncRNA	0.001	0	FALSE	0	0	FALSE	2.379	18	TRUE	0.006	0	FALSE	0.007	0	FALSE	0.001	0	FALSE	1	TRUE
ENSG00000214814.7	FER1L6	protein_coding	0.034	0	FALSE	0.341	0	FALSE	0.066	0	FALSE	0.442	3	TRUE	0.073	0	FALSE	0.233	0	FALSE	1	TRUE
ENSG00000146618.3	FERD3L	protein_coding	0	0	FALSE	0	0	FALSE	0.003	0	FALSE	0.405	3	TRUE	0	0	FALSE	0	0	FALSE	1	TRUE
ENSG00000153266.14	FEZF2	protein_coding	0.084	0	FALSE	0.003	0	FALSE	0.001	0	FALSE	33.526	27	TRUE	0.009	0	FALSE	0.011	0	FALSE	1	TRUE
ENSG00000171560.19	FGA	protein_coding	0.006	0	FALSE	0.579	2	TRUE	0	0	FALSE	0.029	0	FALSE	0	0	FALSE	0.019	0	FALSE	1	TRUE
ENSG00000102466.17	FGF14	protein_coding	0.499	0	FALSE	0.455	1	FALSE	0.163	0	FALSE	1.188	13	TRUE	0.108	0	FALSE	0.055	0	FALSE	1	TRUE
ENSG00000078579.9	FGF20	protein_coding	0.253	0	FALSE	0.593	1	FALSE	2.157	20	TRUE	0.026	0	FALSE	0.019	0	FALSE	0.392	0	FALSE	1	TRUE
ENSG00000070388.12	FGF22	protein_coding	0.499	0	FALSE	0.082	0	FALSE	0.079	0	FALSE	0.11	0	FALSE	0.135	0	FALSE	0.783	5	TRUE	1	TRUE
ENSG00000186895.4	FGF3	protein_coding	0.007	0	FALSE	0	0	FALSE	13.911	25	TRUE	0.08	0	FALSE	0.002	0	FALSE	0.009	0	FALSE	1	TRUE
ENSG00000138675.17	FGF5	protein_coding	0.006	0	FALSE	0.252	0	FALSE	0.001	0	FALSE	0.235	2	TRUE	0.022	0	FALSE	0.004	0	FALSE	1	TRUE
ENSG00000224609.9	FGGY-DT	lncRNA	0.58	1	FALSE	0.326	0	FALSE	1.06	14	TRUE	0.251	0	FALSE	0.239	0	FALSE	0.099	0	FALSE	1	TRUE
ENSG00000104760.18	FGL1	protein_coding	0.008	0	FALSE	0.003	0	FALSE	0.522	2	TRUE	0.006	0	FALSE	0.009	0	FALSE	0.179	0	FALSE	1	TRUE
ENSG00000231426.8	FILNC1	lncRNA	0	0	FALSE	0.003	0	FALSE	0	0	FALSE	0	0	FALSE	0.078	0	FALSE	1.396	17	TRUE	1	TRUE
ENSG00000198225.6	FKBP1C	protein_coding	0.611	1	FALSE	0.42	0	FALSE	0.594	1	FALSE	0.334	0	FALSE	0.528	2	TRUE	0.285	0	FALSE	1	TRUE
ENSG00000286181.1	FLICR	lncRNA	0.649	4	TRUE	0.495	0	FALSE	0.423	0	FALSE	0.513	0	FALSE	0.091	0	FALSE	0.066	0	FALSE	1	TRUE
ENSG00000090554.14	FLT3LG	protein_coding	0.577	1	FALSE	0.392	0	FALSE	0.848	4	TRUE	0.381	0	FALSE	0.087	0	FALSE	0.171	0	FALSE	1	TRUE
ENSG00000224721.4	FLVCR2-AS1	lncRNA	0.041	0	FALSE	0.109	0	FALSE	0.027	0	FALSE	0.052	0	FALSE	0.117	0	FALSE	1.375	24	TRUE	1	TRUE
ENSG00000267121.8	FMNL1-DT	lncRNA	0.407	0	FALSE	0.832	9	TRUE	0.044	0	FALSE	0.15	0	FALSE	0.028	0	FALSE	0.155	0	FALSE	1	TRUE
ENSG00000134612.13	FOLH1B	transcribed_unprocessed_pseudogene	0.015	0	FALSE	0.048	0	FALSE	0.006	0	FALSE	0.02	0	FALSE	0.294	2	TRUE	0.065	0	FALSE	1	TRUE
ENSG00000248394.1	FOSL1P1	processed_pseudogene	0.031	0	FALSE	0.049	0	FALSE	0.017	0	FALSE	0.059	0	FALSE	0.372	1	FALSE	0.776	5	TRUE	1	TRUE
ENSG00000204612.2	FOXB2	protein_coding	0.332	2	TRUE	0.001	0	FALSE	0	0	FALSE	0.213	0	FALSE	0.004	0	FALSE	0.002	0	FALSE	1	TRUE
ENSG00000186564.6	FOXD2	protein_coding	0.026	0	FALSE	0.03	0	FALSE	0.023	0	FALSE	0.474	5	TRUE	0.033	0	FALSE	0.01	0	FALSE	1	TRUE
ENSG00000178919.9	FOXE1	protein_coding	0.058	0	FALSE	0.019	0	FALSE	0.012	0	FALSE	0.103	0	FALSE	0.184	0	FALSE	0.367	2	TRUE	1	TRUE
ENSG00000103241.7	FOXF1	protein_coding	0.026	0	FALSE	0.004	0	FALSE	32.178	26	TRUE	0.063	0	FALSE	0.159	0	FALSE	0.005	0	FALSE	1	TRUE
ENSG00000168269.10	FOXI1	protein_coding	0.003	0	FALSE	15.208	26	TRUE	0	0	FALSE	0.004	0	FALSE	0.017	0	FALSE	0.165	0	FALSE	1	TRUE
ENSG00000109101.8	FOXN1	protein_coding	0.002	0	FALSE	0	0	FALSE	0.003	0	FALSE	0.005	0	FALSE	0.015	0	FALSE	0.374	3	TRUE	1	TRUE
ENSG00000049768.19	FOXP3	protein_coding	0.641	4	TRUE	0.453	0	FALSE	0.41	0	FALSE	0.431	0	FALSE	0.038	0	FALSE	0.044	0	FALSE	1	TRUE
ENSG00000234753.8	FOXP4-AS1	lncRNA	0.326	0	FALSE	0.904	10	TRUE	0.091	0	FALSE	0.166	0	FALSE	0.047	0	FALSE	0.097	0	FALSE	1	TRUE
ENSG00000179772.8	FOXS1	protein_coding	0.128	0	FALSE	0.008	0	FALSE	1.239	18	TRUE	0.194	0	FALSE	0.07	0	FALSE	0.003	0	FALSE	1	TRUE
ENSG00000183090.5	FREM3	protein_coding	0.057	0	FALSE	2.687	26	TRUE	0.004	0	FALSE	0.004	0	FALSE	0.006	0	FALSE	0.009	0	FALSE	1	TRUE
ENSG00000229109.3	FRMD3-AS1	lncRNA	0.458	0	FALSE	0.489	1	FALSE	0.164	0	FALSE	1.138	18	TRUE	0.228	0	FALSE	0.082	0	FALSE	1	TRUE
ENSG00000170324.21	FRMPD2	protein_coding	0.308	0	FALSE	0.053	0	FALSE	0.209	0	FALSE	0.377	5	TRUE	0.521	0	FALSE	0.183	0	FALSE	1	TRUE
ENSG00000231646.8	FSIP2-AS1	lncRNA	0.119	0	FALSE	0.085	0	FALSE	0.313	0	FALSE	0.457	3	TRUE	0.223	0	FALSE	0.141	0	FALSE	1	TRUE
ENSG00000168843.15	FSTL5	protein_coding	0.539	0	FALSE	0.145	0	FALSE	0.008	0	FALSE	3.5	12	TRUE	0.083	0	FALSE	0.04	0	FALSE	1	TRUE
ENSG00000130383.7	FUT5	protein_coding	0.009	0	FALSE	0.137	0	FALSE	1.312	14	TRUE	0.106	0	FALSE	0.007	0	FALSE	0.167	0	FALSE	1	TRUE
ENSG00000246523.11	FZD4-DT	lncRNA	0.428	0	FALSE	1.338	20	TRUE	0.197	0	FALSE	0.548	0	FALSE	0.452	1	FALSE	0.126	0	FALSE	1	TRUE
ENSG00000123689.7	G0S2	protein_coding	0.239	0	FALSE	0.098	0	FALSE	1.925	22	TRUE	0.208	0	FALSE	0.031	0	FALSE	0.081	0	FALSE	1	TRUE
ENSG00000235651.1	G3BP1P1	processed_pseudogene	0.355	0	FALSE	0.261	0	FALSE	0.389	0	FALSE	0.868	9	TRUE	0.361	0	FALSE	0.418	0	FALSE	1	TRUE
ENSG00000022355.19	GABRA1	protein_coding	1.012	11	TRUE	0.22	0	FALSE	0.244	0	FALSE	0.006	0	FALSE	0.009	0	FALSE	0.003	0	FALSE	1	TRUE
ENSG00000187730.10	GABRD	protein_coding	1.624	22	TRUE	0.031	0	FALSE	0.123	0	FALSE	0.2	1	FALSE	0.027	0	FALSE	0.132	0	FALSE	1	TRUE
ENSG00000163285.9	GABRG1	protein_coding	1.689	18	TRUE	0.089	0	FALSE	0.005	0	FALSE	0.162	0	FALSE	0.01	0	FALSE	0.007	0	FALSE	1	TRUE
ENSG00000136750.13	GAD2	protein_coding	0.282	0	FALSE	0.061	0	FALSE	0	0	FALSE	0.432	3	TRUE	0.013	0	FALSE	0.018	0	FALSE	1	TRUE
ENSG00000197487.10	GALP	protein_coding	0.051	0	FALSE	0.149	0	FALSE	0.006	0	FALSE	2.59	24	TRUE	0	0	FALSE	0	0	FALSE	1	TRUE
ENSG00000250130.1	GAPDHP43	processed_pseudogene	0.098	0	FALSE	0.292	0	FALSE	0.137	0	FALSE	0.354	0	FALSE	0.723	2	TRUE	0.246	0	FALSE	1	TRUE
ENSG00000213376.4	GAPDHP71	processed_pseudogene	0.017	0	FALSE	0.006	0	FALSE	0.012	0	FALSE	0.007	0	FALSE	0.912	12	TRUE	0.006	0	FALSE	1	TRUE
ENSG00000266835.8	GAPLINC	lncRNA	0.284	0	FALSE	0.076	0	FALSE	1.091	14	TRUE	0.051	0	FALSE	0.114	0	FALSE	0.132	0	FALSE	1	TRUE
ENSG00000175857.9	GAPT	protein_coding	0.01	0	FALSE	1.118	13	TRUE	0	0	FALSE	0	0	FALSE	0	0	FALSE	0	0	FALSE	1	TRUE
ENSG00000162771.8	GARIN4	protein_coding	0.04	0	FALSE	0.057	0	FALSE	0.073	0	FALSE	0.043	0	FALSE	0.227	0	FALSE	0.727	7	TRUE	1	TRUE
ENSG00000249948.7	GBA3	protein_coding	0.046	0	FALSE	0.012	0	FALSE	0.003	0	FALSE	0.003	0	FALSE	0.007	0	FALSE	0.712	4	TRUE	1	TRUE
ENSG00000117226.14	GBP3	protein_coding	0.004	0	FALSE	0.018	0	FALSE	0	0	FALSE	0.001	0	FALSE	3.421	21	TRUE	0.342	0	FALSE	1	TRUE
ENSG00000124827.7	GCM2	protein_coding	0.103	0	FALSE	0.003	0	FALSE	0.001	0	FALSE	0.004	0	FALSE	0.185	0	FALSE	3.991	27	TRUE	1	TRUE
ENSG00000131095.15	GFAP	protein_coding	1.004	11	TRUE	0.068	0	FALSE	0.034	0	FALSE	0.056	0	FALSE	0.028	0	FALSE	0.328	0	FALSE	1	TRUE
ENSG00000261949.7	GFY	protein_coding	1.351	19	TRUE	0.07	0	FALSE	0.181	0	FALSE	0.217	0	FALSE	0.023	0	FALSE	0.01	0	FALSE	1	TRUE
ENSG00000179168.16	GGN	protein_coding	0.937	9	TRUE	0.291	0	FALSE	0.169	0	FALSE	0.323	0	FALSE	0.256	0	FALSE	0.025	0	FALSE	1	TRUE
ENSG00000099998.20	GGT5	protein_coding	0.037	0	FALSE	0.045	0	FALSE	0.049	0	FALSE	0.037	0	FALSE	4.622	21	TRUE	0.322	0	FALSE	1	TRUE
ENSG00000100121.14	GGTLC2	protein_coding	0.001	0	FALSE	0	0	FALSE	0	0	FALSE	0	0	FALSE	0.542	4	TRUE	0.01	0	FALSE	1	TRUE
ENSG00000274252.2	GGTLC3	protein_coding	0.001	0	FALSE	0.011	0	FALSE	0.006	0	FALSE	0.014	0	FALSE	0.907	9	TRUE	0.228	0	FALSE	1	TRUE
ENSG00000236187.1	GJA6P	processed_pseudogene	0.04	0	FALSE	0.048	0	FALSE	0.04	0	FALSE	0.112	0	FALSE	0.089	0	FALSE	0.608	2	TRUE	1	TRUE
ENSG00000189433.8	GJB4	protein_coding	0.133	0	FALSE	0.617	7	TRUE	0	0	FALSE	0	0	FALSE	0.03	0	FALSE	0.107	0	FALSE	1	TRUE
ENSG00000176402.6	GJC3	protein_coding	2.085	27	TRUE	0.399	0	FALSE	0.159	0	FALSE	0.194	0	FALSE	0.004	0	FALSE	0.002	0	FALSE	1	TRUE
ENSG00000250007.10	GJD2-DT	lncRNA	0.042	0	FALSE	0.189	1	FALSE	0.014	0	FALSE	0.023	0	FALSE	3.048	21	TRUE	0.134	0	FALSE	1	TRUE
ENSG00000177291.4	GJD4	protein_coding	0.024	0	FALSE	1.024	11	TRUE	0	0	FALSE	0.015	0	FALSE	0.024	0	FALSE	0.074	0	FALSE	1	TRUE
ENSG00000237009.3	GLIS3-AS1	lncRNA	0.001	0	FALSE	1.022	13	TRUE	0.002	0	FALSE	0.007	0	FALSE	0.008	0	FALSE	0.007	0	FALSE	1	TRUE
ENSG00000156689.7	GLYATL2	protein_coding	0.257	0	FALSE	0.13	0	FALSE	0.372	0	FALSE	0.66	4	TRUE	0.005	0	FALSE	0	0	FALSE	1	TRUE
ENSG00000214415.4	GNAT3	protein_coding	0.013	0	FALSE	0	0	FALSE	0	0	FALSE	0.035	0	FALSE	1.816	19	TRUE	0.005	0	FALSE	1	TRUE
ENSG00000231050.4	GNB1-DT	lncRNA	0.491	1	FALSE	0.802	6	TRUE	0.672	1	FALSE	0.637	1	FALSE	0.199	0	FALSE	0.204	0	FALSE	1	TRUE
ENSG00000232284.10	GNG12-AS1	lncRNA	0.05	0	FALSE	0.026	0	FALSE	0.179	0	FALSE	0.067	0	FALSE	0.157	0	FALSE	0.744	5	TRUE	1	TRUE
ENSG00000251215.1	GOLGA5P1	processed_pseudogene	0	0	FALSE	0	0	FALSE	0	0	FALSE	0	0	FALSE	0.056	0	FALSE	0.435	3	TRUE	1	TRUE
ENSG00000155265.13	GOLGA7B	protein_coding	0.158	0	FALSE	0.081	0	FALSE	0.014	0	FALSE	0.17	0	FALSE	0.216	0	FALSE	0.762	6	TRUE	1	TRUE
ENSG00000277561.6	GOLGA8IP	transcribed_unprocessed_pseudogene	0.026	0	FALSE	0.004	0	FALSE	0.452	4	TRUE	0	0	FALSE	0.002	0	FALSE	0.001	0	FALSE	1	TRUE
ENSG00000291261.2	GOLGA8IP	lncRNA	0.135	0	FALSE	0.027	0	FALSE	2.619	25	TRUE	0.019	0	FALSE	0.079	0	FALSE	0.053	0	FALSE	1	TRUE
ENSG00000179938.13	GOLGA8J	protein_coding	0.237	0	FALSE	0.034	0	FALSE	1.702	17	TRUE	0.012	0	FALSE	0.027	0	FALSE	0.027	0	FALSE	1	TRUE
ENSG00000188626.7	GOLGA8M	protein_coding	0.232	0	FALSE	0.029	0	FALSE	7.177	26	TRUE	0.012	0	FALSE	0.221	0	FALSE	0.107	0	FALSE	1	TRUE
ENSG00000231407.7	GORAB-AS1	lncRNA	0.267	0	FALSE	0.222	0	FALSE	0.403	0	FALSE	0.476	2	TRUE	0.129	0	FALSE	0.053	0	FALSE	1	TRUE
ENSG00000214745.2	GOT2P6	transcribed_processed_pseudogene	0.051	0	FALSE	0.999	9	TRUE	0.091	0	FALSE	0.244	0	FALSE	0.365	0	FALSE	0.131	0	FALSE	1	TRUE
ENSG00000185245.9	GP1BA	protein_coding	0.026	0	FALSE	0.005	0	FALSE	0.018	0	FALSE	0.013	0	FALSE	0.177	0	FALSE	0.725	8	TRUE	1	TRUE
ENSG00000179921.16	GPBAR1	protein_coding	0.182	0	FALSE	0.031	0	FALSE	0.042	0	FALSE	0.622	7	TRUE	0.302	0	FALSE	0.113	0	FALSE	1	TRUE
ENSG00000179399.16	GPC5	protein_coding	0.199	0	FALSE	0.153	0	FALSE	0.19	0	FALSE	0.458	1	FALSE	0.334	0	FALSE	0.664	5	TRUE	1	TRUE
ENSG00000183484.13	GPR132	protein_coding	0.058	0	FALSE	0.062	0	FALSE	0.066	0	FALSE	0.043	0	FALSE	0.527	3	TRUE	0.037	0	FALSE	1	TRUE
ENSG00000173250.3	GPR151	protein_coding	0.011	0	FALSE	0.723	3	TRUE	0	0	FALSE	0.002	0	FALSE	0	0	FALSE	0.009	0	FALSE	1	TRUE
ENSG00000144230.18	GPR17	protein_coding	0.037	0	FALSE	0.233	0	FALSE	0.203	0	FALSE	0.471	3	TRUE	0.234	0	FALSE	0.326	0	FALSE	1	TRUE
ENSG00000246863.3	GPR176-DT	lncRNA	0.578	0	FALSE	0.338	0	FALSE	0.454	0	FALSE	0.49	3	TRUE	0.056	0	FALSE	0.03	0	FALSE	1	TRUE
ENSG00000169508.8	GPR183	protein_coding	0	0	FALSE	3.459	18	TRUE	0.011	0	FALSE	0.016	0	FALSE	0.111	0	FALSE	0.034	0	FALSE	1	TRUE
ENSG00000154478.4	GPR26	protein_coding	0.843	7	TRUE	0.009	0	FALSE	0.006	0	FALSE	0.009	0	FALSE	0.064	0	FALSE	0.014	0	FALSE	1	TRUE
ENSG00000258086.2	GPR84-AS1	lncRNA	0.091	0	FALSE	0.309	0	FALSE	0.381	0	FALSE	0.642	4	TRUE	0.091	0	FALSE	0.226	0	FALSE	1	TRUE
ENSG00000154016.15	GRAP	protein_coding	0.305	0	FALSE	0.159	0	FALSE	3.687	26	TRUE	0.257	0	FALSE	0.125	0	FALSE	0.255	0	FALSE	1	TRUE
ENSG00000100351.18	GRAP2	protein_coding	0.057	0	FALSE	0.344	0	FALSE	27.826	24	TRUE	0.19	0	FALSE	0.023	0	FALSE	0.236	0	FALSE	1	TRUE
ENSG00000189152.12	GRAPL	protein_coding	0.102	0	FALSE	0.074	0	FALSE	1.419	18	TRUE	0.159	0	FALSE	0.064	0	FALSE	0.066	0	FALSE	1	TRUE
ENSG00000265984.2	GREB1L-DT	lncRNA	0.012	0	FALSE	0.002	0	FALSE	0.323	0	FALSE	1.017	15	TRUE	0.196	0	FALSE	0.038	0	FALSE	1	TRUE
ENSG00000262152.8	GREP1	protein_coding	0.816	7	TRUE	0.328	0	FALSE	0.174	0	FALSE	0.09	0	FALSE	0.068	0	FALSE	0.03	0	FALSE	1	TRUE
ENSG00000120251.22	GRIA2	protein_coding	0.012	0	FALSE	0.005	0	FALSE	0.01	0	FALSE	0.506	5	TRUE	0.023	0	FALSE	0.003	0	FALSE	1	TRUE
ENSG00000270002.1	GRID1-AS2	lncRNA	0	0	FALSE	0.7	5	TRUE	0	0	FALSE	0.003	0	FALSE	0.626	1	FALSE	0.013	0	FALSE	1	TRUE
ENSG00000176884.17	GRIN1	protein_coding	1.006	15	TRUE	0.03	0	FALSE	0.012	0	FALSE	0.055	0	FALSE	0.048	0	FALSE	0.072	0	FALSE	1	TRUE
ENSG00000161509.15	GRIN2C	protein_coding	0.081	0	FALSE	0.034	0	FALSE	0.113	0	FALSE	0.161	0	FALSE	0.608	1	FALSE	0.626	3	TRUE	1	TRUE
ENSG00000185974.7	GRK1	protein_coding	0.458	0	FALSE	1.618	25	TRUE	0.085	0	FALSE	0.274	0	FALSE	0.047	0	FALSE	0.038	0	FALSE	1	TRUE
ENSG00000233073.3	GRM3-AS1	lncRNA	0.154	0	FALSE	0.376	0	FALSE	1.747	19	TRUE	0.24	0	FALSE	0.169	0	FALSE	0.195	0	FALSE	1	TRUE
ENSG00000134443.10	GRP	protein_coding	0.03	0	FALSE	3.422	25	TRUE	0.011	0	FALSE	0.029	0	FALSE	0	0	FALSE	0	0	FALSE	1	TRUE
ENSG00000111305.19	GSG1	protein_coding	0.7	4	TRUE	0.015	0	FALSE	0.004	0	FALSE	0.043	0	FALSE	0.043	0	FALSE	0.013	0	FALSE	1	TRUE
ENSG00000243955.7	GSTA1	protein_coding	0.109	0	FALSE	1.209	14	TRUE	0.037	0	FALSE	0.111	0	FALSE	0.15	0	FALSE	0.021	0	FALSE	1	TRUE
ENSG00000244067.4	GSTA2	protein_coding	0.062	0	FALSE	1.526	22	TRUE	0.004	0	FALSE	0.022	0	FALSE	0.025	0	FALSE	0.032	0	FALSE	1	TRUE
ENSG00000099984.12	GSTT2	protein_coding	0.089	0	FALSE	0.494	4	TRUE	0.134	0	FALSE	0.03	0	FALSE	0.082	0	FALSE	0.054	0	FALSE	1	TRUE
ENSG00000197273.5	GUCA2A	protein_coding	0.001	0	FALSE	0.801	6	TRUE	0	0	FALSE	0	0	FALSE	0.096	0	FALSE	0.147	0	FALSE	1	TRUE
ENSG00000132518.7	GUCY2D	protein_coding	0.439	0	FALSE	0.825	3	TRUE	0.081	0	FALSE	0.075	0	FALSE	0.022	0	FALSE	0.051	0	FALSE	1	TRUE
ENSG00000250361.10	GYPB	protein_coding	0	0	FALSE	3.604	25	TRUE	0.001	0	FALSE	0.001	0	FALSE	0	0	FALSE	0	0	FALSE	1	TRUE
ENSG00000197465.14	GYPE	protein_coding	0.026	0	FALSE	1.174	14	TRUE	0.124	0	FALSE	0.08	0	FALSE	0.059	0	FALSE	0.017	0	FALSE	1	TRUE
ENSG00000100453.15	GZMB	protein_coding	0	0	FALSE	0	0	FALSE	4.101	18	TRUE	0	0	FALSE	0	0	FALSE	0	0	FALSE	1	TRUE
ENSG00000100450.14	GZMH	protein_coding	0	0	FALSE	0	0	FALSE	2.052	19	TRUE	0.002	0	FALSE	0	0	FALSE	0	0	FALSE	1	TRUE
ENSG00000258566.2	H1-8P2	processed_pseudogene	0.002	0	FALSE	0.773	7	TRUE	0	0	FALSE	0.003	0	FALSE	0.007	0	FALSE	0.028	0	FALSE	1	TRUE
ENSG00000234816.2	H2AC5P	transcribed_unprocessed_pseudogene	0.123	0	FALSE	0.035	0	FALSE	0.168	0	FALSE	0.489	6	TRUE	0.01	0	FALSE	0.013	0	FALSE	1	TRUE
ENSG00000261716.3	H2BC20P	transcribed_unprocessed_pseudogene	0.101	0	FALSE	0	0	FALSE	0	0	FALSE	0.055	0	FALSE	0	0	FALSE	0.805	9	TRUE	1	TRUE
ENSG00000226363.5	HAGLROS	lncRNA	0.003	0	FALSE	0.098	0	FALSE	0.799	9	TRUE	0.017	0	FALSE	0.002	0	FALSE	0	0	FALSE	1	TRUE
ENSG00000237125.14	HAND2-AS1	lncRNA	0.521	0	FALSE	0.15	0	FALSE	0.448	0	FALSE	0.173	0	FALSE	0.627	6	TRUE	0.222	0	FALSE	1	TRUE
ENSG00000105509.12	HAS1	protein_coding	0.32	0	FALSE	0.537	3	TRUE	0.14	0	FALSE	0.018	0	FALSE	0.173	0	FALSE	0.135	0	FALSE	1	TRUE
ENSG00000135077.11	HAVCR2	protein_coding	0.094	0	FALSE	0.118	0	FALSE	0.178	0	FALSE	0.264	0	FALSE	3.421	21	TRUE	0.153	0	FALSE	1	TRUE
ENSG00000228789.11	HCG22	lncRNA	0.022	0	FALSE	0.001	0	FALSE	0.015	0	FALSE	0.709	5	TRUE	0	0	FALSE	0.002	0	FALSE	1	TRUE
ENSG00000121764.13	HCRTR1	protein_coding	0.084	0	FALSE	0.023	0	FALSE	0.001	0	FALSE	0.02	0	FALSE	0.861	8	TRUE	0.061	0	FALSE	1	TRUE
ENSG00000137252.10	HCRTR2	protein_coding	0.072	0	FALSE	0.049	0	FALSE	0.491	2	TRUE	0.026	0	FALSE	0.004	0	FALSE	0.014	0	FALSE	1	TRUE
ENSG00000222020.6	HDAC4-AS1	lncRNA	0.477	0	FALSE	0.484	1	FALSE	0.811	5	TRUE	0.517	1	FALSE	0.14	0	FALSE	0.153	0	FALSE	1	TRUE
ENSG00000185837.6	HDHD5-AS1	lncRNA	0.362	0	FALSE	0.272	0	FALSE	0.788	7	TRUE	0.16	0	FALSE	0.056	0	FALSE	0.039	0	FALSE	1	TRUE
ENSG00000229056.3	HECW2-AS1	lncRNA	0	0	FALSE	0	0	FALSE	0	0	FALSE	0.006	0	FALSE	3.229	21	TRUE	0.042	0	FALSE	1	TRUE
ENSG00000274225.2	HEPFAL	lncRNA	0.393	0	FALSE	4.679	26	TRUE	0.466	0	FALSE	0.508	0	FALSE	0.622	1	FALSE	0.3	1	FALSE	1	TRUE
ENSG00000261270.1	HERPUD1-IT1	lncRNA	0.055	0	FALSE	0.205	0	FALSE	0.104	0	FALSE	0.102	0	FALSE	0.455	0	FALSE	2.116	27	TRUE	1	TRUE
ENSG00000179111.9	HES7	protein_coding	0.159	0	FALSE	0.065	0	FALSE	21.024	26	TRUE	0.211	0	FALSE	0.042	0	FALSE	0.033	0	FALSE	1	TRUE
ENSG00000279066.1	HEXD-IT1	lncRNA	0.397	0	FALSE	0.204	0	FALSE	0.289	0	FALSE	0.726	4	TRUE	0.242	0	FALSE	0.149	0	FALSE	1	TRUE
ENSG00000237742.9	HEY2-AS1	lncRNA	10.628	27	TRUE	0.392	1	FALSE	0.159	0	FALSE	0.081	0	FALSE	0.032	0	FALSE	0.008	0	FALSE	1	TRUE
ENSG00000248890.5	HHIP-AS1	lncRNA	0.201	0	FALSE	0.262	0	FALSE	0.393	1	FALSE	1.156	9	TRUE	0.172	0	FALSE	0.061	0	FALSE	1	TRUE
ENSG00000143512.13	HHIPL2	protein_coding	0.092	0	FALSE	0.168	0	FALSE	31.969	26	TRUE	0.275	0	FALSE	0.121	0	FALSE	0.115	0	FALSE	1	TRUE
ENSG00000232618.2	HIVEP2-DT	lncRNA	0.345	0	FALSE	0.033	0	FALSE	6.34	26	TRUE	0.21	0	FALSE	0.35	1	FALSE	0.057	0	FALSE	1	TRUE
ENSG00000196735.14	HLA-DQA1	protein_coding	0.119	0	FALSE	1.52	11	TRUE	0.003	0	FALSE	0.038	0	FALSE	0.041	0	FALSE	0.002	0	FALSE	1	TRUE
ENSG00000204642.15	HLA-F	protein_coding	1.924	24	TRUE	0.265	0	FALSE	0.045	0	FALSE	0.099	0	FALSE	0.274	0	FALSE	0.097	0	FALSE	1	TRUE
ENSG00000310469.1	HLA-H	lncRNA	0.882	11	TRUE	0.259	0	FALSE	0.264	0	FALSE	0.289	0	FALSE	0.08	0	FALSE	0.012	0	FALSE	1	TRUE
ENSG00000290710.2	HLA-V	lncRNA	0.313	0	FALSE	0.009	0	FALSE	0.008	0	FALSE	0.011	0	FALSE	0.163	1	FALSE	1.042	15	TRUE	1	TRUE
ENSG00000248641.1	HMGA1P2	processed_pseudogene	1.279	20	TRUE	0.498	0	FALSE	0.577	1	FALSE	0.557	1	FALSE	0.063	0	FALSE	0.244	0	FALSE	1	TRUE
ENSG00000248909.1	HMGB1P21	processed_pseudogene	0.213	0	FALSE	0.83	8	TRUE	0.45	1	FALSE	0.224	0	FALSE	0.331	0	FALSE	0.3	0	FALSE	1	TRUE
ENSG00000228808.1	HMGB3P4	processed_pseudogene	0.161	0	FALSE	0.2	0	FALSE	0.197	0	FALSE	0.23	0	FALSE	0.189	0	FALSE	0.565	3	TRUE	1	TRUE
ENSG00000146151.15	HMGCLL1	protein_coding	0.438	1	FALSE	0.221	0	FALSE	0.262	0	FALSE	3.035	27	TRUE	0.283	0	FALSE	0.036	0	FALSE	1	TRUE
ENSG00000258967.1	HMGN1P3	processed_pseudogene	0.108	0	FALSE	0.194	0	FALSE	0.082	0	FALSE	0.107	0	FALSE	0.813	7	TRUE	0.263	0	FALSE	1	TRUE
ENSG00000215612.8	HMX1	protein_coding	0.065	0	FALSE	0.037	0	FALSE	0.293	0	FALSE	0.106	1	FALSE	0.238	3	TRUE	0.038	0	FALSE	1	TRUE
ENSG00000188816.4	HMX2	protein_coding	0.915	10	TRUE	0.008	0	FALSE	0.044	0	FALSE	0.05	0	FALSE	0	0	FALSE	0.004	0	FALSE	1	TRUE
ENSG00000213305.3	HNRNPCP6	processed_pseudogene	0.02	0	FALSE	0.031	0	FALSE	0.059	0	FALSE	0.136	0	FALSE	0.057	0	FALSE	0.471	2	TRUE	1	TRUE
ENSG00000228630.8	HOTAIR	lncRNA	0.001	0	FALSE	0	0	FALSE	0.007	0	FALSE	0	0	FALSE	0.516	3	TRUE	0	0	FALSE	1	TRUE
ENSG00000253552.8	HOXA-AS2	lncRNA	0	0	FALSE	0	0	FALSE	3.885	20	TRUE	0.042	0	FALSE	0.002	0	FALSE	0	0	FALSE	1	TRUE
ENSG00000254369.7	HOXA-AS3	lncRNA	0.001	0	FALSE	0.001	0	FALSE	115.665	26	TRUE	0.122	1	FALSE	0	0	FALSE	0	0	FALSE	1	TRUE
ENSG00000253187.3	HOXA10-AS	lncRNA	0	0	FALSE	0	0	FALSE	0.299	0	FALSE	0	0	FALSE	0.984	8	TRUE	0.007	0	FALSE	1	TRUE
ENSG00000005073.6	HOXA11	protein_coding	0	0	FALSE	0.015	0	FALSE	0.051	0	FALSE	0.01	0	FALSE	8.801	21	TRUE	0	0	FALSE	1	TRUE
ENSG00000240990.10	HOXA11-AS	lncRNA	0.001	0	FALSE	0.012	0	FALSE	0.046	0	FALSE	0.004	0	FALSE	1.743	13	TRUE	0	0	FALSE	1	TRUE
ENSG00000106031.9	HOXA13	protein_coding	0.001	0	FALSE	0.003	0	FALSE	0.164	0	FALSE	0.019	0	FALSE	1.875	12	TRUE	0.001	0	FALSE	1	TRUE
ENSG00000197576.15	HOXA4	protein_coding	0	0	FALSE	0	0	FALSE	10.659	26	TRUE	0.013	0	FALSE	0.004	0	FALSE	0	0	FALSE	1	TRUE
ENSG00000106004.5	HOXA5	protein_coding	0.002	0	FALSE	0	0	FALSE	5.248	26	TRUE	0.035	0	FALSE	0.008	0	FALSE	0	0	FALSE	1	TRUE
ENSG00000122592.8	HOXA7	protein_coding	0.007	0	FALSE	0.029	0	FALSE	11.583	26	TRUE	0.074	0	FALSE	0.028	0	FALSE	0	0	FALSE	1	TRUE
ENSG00000242207.1	HOXB-AS4	lncRNA	0	0	FALSE	0	0	FALSE	0.829	9	TRUE	0	0	FALSE	0.002	0	FALSE	0	0	FALSE	1	TRUE
ENSG00000120075.6	HOXB5	protein_coding	0	0	FALSE	0	0	FALSE	6.948	26	TRUE	0.138	1	FALSE	0.144	0	FALSE	0.042	0	FALSE	1	TRUE
ENSG00000123388.4	HOXC11	protein_coding	0	0	FALSE	0.001	0	FALSE	0.001	0	FALSE	0.004	0	FALSE	0.349	3	TRUE	0	0	FALSE	1	TRUE
ENSG00000249641.3	HOXC13-AS	lncRNA	0.002	0	FALSE	0	0	FALSE	0.004	0	FALSE	0	0	FALSE	0.898	8	TRUE	0.149	0	FALSE	1	TRUE
ENSG00000172789.4	HOXC5	protein_coding	0.001	0	FALSE	0	0	FALSE	76.184	26	TRUE	0.027	0	FALSE	0.024	0	FALSE	0	0	FALSE	1	TRUE
ENSG00000197757.8	HOXC6	protein_coding	0	0	FALSE	0	0	FALSE	28.683	26	TRUE	0.143	1	FALSE	0.031	0	FALSE	0	0	FALSE	1	TRUE
ENSG00000037965.6	HOXC8	protein_coding	0.001	0	FALSE	0.002	0	FALSE	19.177	26	TRUE	0.089	1	FALSE	0.195	0	FALSE	0.006	0	FALSE	1	TRUE
ENSG00000180806.5	HOXC9	protein_coding	0	0	FALSE	0	0	FALSE	0.975	13	TRUE	0.023	0	FALSE	0.003	0	FALSE	0	0	FALSE	1	TRUE
ENSG00000237380.8	HOXD-AS2	lncRNA	0.001	0	FALSE	0.01	0	FALSE	0.944	10	TRUE	0.001	0	FALSE	0.002	0	FALSE	0	0	FALSE	1	TRUE
ENSG00000128645.16	HOXD1	protein_coding	0.054	0	FALSE	0.121	0	FALSE	13.376	26	TRUE	0.03	0	FALSE	0.019	0	FALSE	0.002	0	FALSE	1	TRUE
ENSG00000128710.6	HOXD10	protein_coding	0	0	FALSE	0.008	0	FALSE	0.006	0	FALSE	0.003	0	FALSE	2.545	14	TRUE	0.001	0	FALSE	1	TRUE
ENSG00000128713.14	HOXD11	protein_coding	0.001	0	FALSE	0	0	FALSE	0.004	0	FALSE	0.007	0	FALSE	1.831	15	TRUE	0	0	FALSE	1	TRUE
ENSG00000128714.6	HOXD13	protein_coding	0.015	0	FALSE	0.733	7	TRUE	0.207	0	FALSE	0.019	0	FALSE	0.114	0	FALSE	0.003	0	FALSE	1	TRUE
ENSG00000128652.13	HOXD3	protein_coding	0.001	0	FALSE	0.031	0	FALSE	17.66	26	TRUE	0.095	0	FALSE	0.007	0	FALSE	0.003	0	FALSE	1	TRUE
ENSG00000170166.6	HOXD4	protein_coding	0.004	0	FALSE	0.001	0	FALSE	10.021	26	TRUE	0.057	0	FALSE	0.004	0	FALSE	0	0	FALSE	1	TRUE
ENSG00000175879.9	HOXD8	protein_coding	0.002	0	FALSE	0.019	0	FALSE	8.817	26	TRUE	0.02	0	FALSE	0.028	0	FALSE	0.001	0	FALSE	1	TRUE
ENSG00000257017.11	HP	protein_coding	0.004	0	FALSE	1.001	8	TRUE	0.008	0	FALSE	0.005	0	FALSE	0.006	0	FALSE	0.032	0	FALSE	1	TRUE
ENSG00000158104.12	HPD	protein_coding	0.318	0	FALSE	0.283	0	FALSE	0.279	0	FALSE	0.059	0	FALSE	0.187	0	FALSE	1.499	20	TRUE	1	TRUE
ENSG00000163106.12	HPGDS	protein_coding	0.003	0	FALSE	0.323	5	TRUE	0.001	0	FALSE	0.001	0	FALSE	0	0	FALSE	0	0	FALSE	1	TRUE
ENSG00000187952.9	HS6ST1P1	processed_pseudogene	0.191	0	FALSE	0.429	2	TRUE	0.015	0	FALSE	0.07	0	FALSE	0.02	0	FALSE	0.101	0	FALSE	1	TRUE
ENSG00000102878.19	HSF4	protein_coding	0.143	0	FALSE	0.292	0	FALSE	0.379	1	FALSE	0.027	0	FALSE	1.099	8	TRUE	0.37	0	FALSE	1	TRUE
ENSG00000239705.3	HSPA5-DT	lncRNA	0.333	0	FALSE	0.424	0	FALSE	0.664	1	FALSE	0.608	5	TRUE	0.18	0	FALSE	0.196	0	FALSE	1	TRUE
ENSG00000173110.8	HSPA6	protein_coding	0.053	0	FALSE	0.04	0	FALSE	0.188	2	TRUE	0.649	1	FALSE	0.217	0	FALSE	0.124	0	FALSE	1	TRUE
ENSG00000257576.1	HSPD1P4	processed_pseudogene	0.734	4	TRUE	0.237	0	FALSE	0.305	0	FALSE	0.447	0	FALSE	0.121	0	FALSE	0.231	0	FALSE	1	TRUE
ENSG00000230067.4	HSPD1P6	transcribed_processed_pseudogene	0.09	0	FALSE	0.375	0	FALSE	0.035	0	FALSE	0.058	0	FALSE	0.051	0	FALSE	0.805	11	TRUE	1	TRUE
ENSG00000179097.8	HTR1F	protein_coding	0.188	0	FALSE	0.038	0	FALSE	0.043	0	FALSE	0.041	0	FALSE	2.521	21	TRUE	0.031	0	FALSE	1	TRUE
ENSG00000166736.13	HTR3A	protein_coding	6.761	27	TRUE	0.225	0	FALSE	0.11	0	FALSE	0.355	1	FALSE	0.023	0	FALSE	0	0	FALSE	1	TRUE
ENSG00000220575.8	HTR5A-AS1	lncRNA	1.012	12	TRUE	0	0	FALSE	0.042	0	FALSE	0	0	FALSE	0	0	FALSE	0	0	FALSE	1	TRUE
ENSG00000158748.4	HTR6	protein_coding	1.044	13	TRUE	0.041	0	FALSE	0.018	0	FALSE	0.09	0	FALSE	0.04	0	FALSE	0.005	0	FALSE	1	TRUE
ENSG00000244239.2	ICA1-AS1	lncRNA	0.271	0	FALSE	0.327	1	FALSE	0.032	0	FALSE	0.103	0	FALSE	0.473	0	FALSE	0.955	10	TRUE	1	TRUE
ENSG00000108622.12	ICAM2	protein_coding	0.187	0	FALSE	0.111	0	FALSE	0.517	0	FALSE	0.095	0	FALSE	0.146	0	FALSE	1.088	10	TRUE	1	TRUE
ENSG00000259685.4	IDH2-DT	lncRNA	0.024	0	FALSE	0.002	0	FALSE	0.018	0	FALSE	0.041	0	FALSE	0.158	0	FALSE	1.275	15	TRUE	1	TRUE
ENSG00000232656.11	IDI2-AS1	lncRNA	0.165	0	FALSE	0.059	0	FALSE	0.075	0	FALSE	0.076	0	FALSE	0.172	0	FALSE	0.786	6	TRUE	1	TRUE
ENSG00000119922.11	IFIT2	protein_coding	0.204	0	FALSE	0.726	6	TRUE	0.043	0	FALSE	0.092	0	FALSE	0.073	0	FALSE	0.154	0	FALSE	1	TRUE
ENSG00000099869.8	IGF2-AS	lncRNA	0.018	0	FALSE	0.005	0	FALSE	0.199	0	FALSE	0.125	0	FALSE	0.304	0	FALSE	0.699	6	TRUE	1	TRUE
ENSG00000146678.10	IGFBP1	protein_coding	0.01	0	FALSE	0	0	FALSE	0	0	FALSE	0.815	10	TRUE	0.015	0	FALSE	0.052	0	FALSE	1	TRUE
ENSG00000188624.3	IGFL3	protein_coding	0.044	0	FALSE	1.32	20	TRUE	0.011	0	FALSE	0.001	0	FALSE	0.152	0	FALSE	0.033	0	FALSE	1	TRUE
ENSG00000204869.9	IGFL4	protein_coding	0.358	0	FALSE	0.231	0	FALSE	0.014	0	FALSE	0.2	0	FALSE	0.722	4	TRUE	0.034	0	FALSE	1	TRUE
ENSG00000163395.17	IGFN1	protein_coding	0.016	0	FALSE	0.009	0	FALSE	0.043	0	FALSE	0.723	3	TRUE	0.502	1	FALSE	0.093	0	FALSE	1	TRUE
ENSG00000163501.7	IHH	protein_coding	0.023	0	FALSE	3.02	24	TRUE	0.006	0	FALSE	0.052	0	FALSE	0.045	0	FALSE	0.082	0	FALSE	1	TRUE
ENSG00000161405.18	IKZF3	protein_coding	1.335	23	TRUE	0.123	0	FALSE	0.003	0	FALSE	0.042	0	FALSE	0.249	0	FALSE	0.111	0	FALSE	1	TRUE
ENSG00000136634.7	IL10	protein_coding	0.002	0	FALSE	0.001	0	FALSE	14.846	26	TRUE	0.003	0	FALSE	0.004	0	FALSE	0	0	FALSE	1	TRUE
ENSG00000110324.13	IL10RA	protein_coding	0.233	0	FALSE	0.104	0	FALSE	0.146	0	FALSE	0.108	0	FALSE	0.12	0	FALSE	0.574	5	TRUE	1	TRUE
ENSG00000249738.11	IL12B-AS1	lncRNA	0.276	0	FALSE	0.392	0	FALSE	0.222	0	FALSE	0.721	3	TRUE	0.124	0	FALSE	0.052	0	FALSE	1	TRUE
ENSG00000164136.18	IL15	protein_coding	0.379	2	TRUE	0.07	0	FALSE	0.129	0	FALSE	0.038	0	FALSE	0.23	0	FALSE	0.234	0	FALSE	1	TRUE
ENSG00000124391.5	IL17C	protein_coding	0.4	1	FALSE	0.03	0	FALSE	0.006	0	FALSE	0.013	0	FALSE	0.119	0	FALSE	0.806	11	TRUE	1	TRUE
ENSG00000115604.13	IL18R1	protein_coding	0.112	0	FALSE	21.317	26	TRUE	0.017	0	FALSE	0.118	0	FALSE	0.297	0	FALSE	0.014	0	FALSE	1	TRUE
ENSG00000142224.18	IL19	protein_coding	0.009	0	FALSE	0.008	0	FALSE	7.003	26	TRUE	0.004	0	FALSE	0.021	0	FALSE	0.014	0	FALSE	1	TRUE
ENSG00000115602.18	IL1RL1	protein_coding	0	0	FALSE	4.161	26	TRUE	0.051	0	FALSE	0	0	FALSE	0.214	0	FALSE	0.015	0	FALSE	1	TRUE
ENSG00000136689.20	IL1RN	protein_coding	0	0	FALSE	0	0	FALSE	0	0	FALSE	0	0	FALSE	0.132	0	FALSE	0.636	4	TRUE	1	TRUE
ENSG00000103522.18	IL21R	protein_coding	0.908	10	TRUE	0.121	0	FALSE	0.16	0	FALSE	0.11	0	FALSE	0.038	0	FALSE	0.077	0	FALSE	1	TRUE
ENSG00000197272.2	IL27	protein_coding	0	0	FALSE	0	0	FALSE	0	0	FALSE	0	0	FALSE	0.184	0	FALSE	1.53	24	TRUE	1	TRUE
ENSG00000292332.2	IL3RA	protein_coding	0.051	0	FALSE	0.014	0	FALSE	0.005	0	FALSE	0.041	0	FALSE	0.032	0	FALSE	0.405	2	TRUE	1	TRUE
ENSG00000104951.17	IL4I1	protein_coding	0.203	0	FALSE	0.182	0	FALSE	0.578	2	TRUE	0.199	0	FALSE	0.044	0	FALSE	0.205	0	FALSE	1	TRUE
ENSG00000091181.20	IL5RA	protein_coding	0.014	0	FALSE	0.152	0	FALSE	0.027	0	FALSE	0.301	2	TRUE	0.01	0	FALSE	0.032	0	FALSE	1	TRUE
ENSG00000163083.6	INHBB	protein_coding	0.311	0	FALSE	0.027	0	FALSE	0.001	0	FALSE	0.23	1	FALSE	0.083	0	FALSE	0.381	2	TRUE	1	TRUE
ENSG00000185614.8	INKA1	protein_coding	0.555	0	FALSE	0.026	0	FALSE	6.811	26	TRUE	0.322	0	FALSE	0.048	0	FALSE	0.024	0	FALSE	1	TRUE
ENSG00000188487.13	INSC	protein_coding	0.536	1	FALSE	0.031	0	FALSE	0.194	0	FALSE	0.196	0	FALSE	0.037	0	FALSE	0.759	9	TRUE	1	TRUE
ENSG00000168348.4	INSM2	protein_coding	0.009	0	FALSE	0.14	0	FALSE	0.01	0	FALSE	1.215	5	TRUE	0.027	0	FALSE	0.073	0	FALSE	1	TRUE
ENSG00000027644.5	INSRR	protein_coding	0.047	0	FALSE	0.027	0	FALSE	0.008	0	FALSE	0.4	5	TRUE	0.007	0	FALSE	0.005	0	FALSE	1	TRUE
ENSG00000224668.1	IPO8P1	processed_pseudogene	0.085	0	FALSE	0.048	0	FALSE	0.099	0	FALSE	0.067	0	FALSE	2.031	15	TRUE	0.057	0	FALSE	1	TRUE
ENSG00000231871.5	IPO9-AS1	lncRNA	0.217	0	FALSE	0.266	0	FALSE	0.289	0	FALSE	0.701	4	TRUE	0.227	0	FALSE	0.122	0	FALSE	1	TRUE
ENSG00000249116.3	IRX4-AS1	lncRNA	0.028	0	FALSE	0.006	0	FALSE	0	0	FALSE	0.002	0	FALSE	0.09	0	FALSE	1.061	12	TRUE	1	TRUE
ENSG00000259663.3	ISL1-DT	lncRNA	0.041	0	FALSE	0.067	0	FALSE	0.082	0	FALSE	0.205	0	FALSE	8.219	21	TRUE	0.161	0	FALSE	1	TRUE
ENSG00000159556.10	ISL2	protein_coding	0.2	0	FALSE	0.063	0	FALSE	0.315	0	FALSE	0.036	0	FALSE	0.849	5	TRUE	0.342	1	FALSE	1	TRUE
ENSG00000169896.19	ITGAM	protein_coding	0.784	6	TRUE	0.178	0	FALSE	0.104	0	FALSE	0.011	0	FALSE	0.125	0	FALSE	0.047	0	FALSE	1	TRUE
ENSG00000140678.18	ITGAX	protein_coding	0.091	0	FALSE	0.178	0	FALSE	0.403	3	TRUE	0.036	0	FALSE	0.006	0	FALSE	0.006	0	FALSE	1	TRUE
ENSG00000229656.10	ITGB1-DT	lncRNA	0.31	0	FALSE	0.333	0	FALSE	0.513	0	FALSE	0.356	0	FALSE	2.248	20	TRUE	0.187	0	FALSE	1	TRUE
ENSG00000137825.12	ITPKA	protein_coding	0.276	0	FALSE	0.033	0	FALSE	0.557	4	TRUE	0.222	0	FALSE	0.129	0	FALSE	0.662	1	FALSE	1	TRUE
ENSG00000180347.16	ITPRID1	protein_coding	0.374	0	FALSE	44.549	26	TRUE	0.003	0	FALSE	0.025	0	FALSE	0.014	0	FALSE	0.082	0	FALSE	1	TRUE
ENSG00000260742.1	ITPRID2-DT	lncRNA	0.105	0	FALSE	0.178	0	FALSE	0.498	0	FALSE	0.214	0	FALSE	0.932	8	TRUE	0.095	0	FALSE	1	TRUE
ENSG00000230371.1	KARS1P2	processed_pseudogene	0.145	0	FALSE	0.726	3	TRUE	0.176	0	FALSE	0.047	0	FALSE	0.019	0	FALSE	0.056	0	FALSE	1	TRUE
ENSG00000232842.2	KAT7P1	processed_pseudogene	0.513	3	TRUE	0.127	0	FALSE	0.222	0	FALSE	0.291	1	FALSE	0.039	0	FALSE	0.084	0	FALSE	1	TRUE
ENSG00000234593.4	KAZN-AS1	lncRNA	0.005	0	FALSE	0	0	FALSE	0.787	4	TRUE	0.016	0	FALSE	0.002	0	FALSE	0.006	0	FALSE	1	TRUE
ENSG00000130037.5	KCNA5	protein_coding	0.226	0	FALSE	0.012	0	FALSE	0.118	0	FALSE	1.062	11	TRUE	0.004	0	FALSE	0.002	0	FALSE	1	TRUE
ENSG00000180509.14	KCNE1	protein_coding	0.12	0	FALSE	0.066	0	FALSE	0.064	0	FALSE	0.139	0	FALSE	2.887	20	TRUE	0.085	0	FALSE	1	TRUE
ENSG00000152049.7	KCNE4	protein_coding	0.092	0	FALSE	0.195	0	FALSE	0.004	0	FALSE	0.042	0	FALSE	3.352	21	TRUE	0.069	0	FALSE	1	TRUE
ENSG00000135519.9	KCNH3	protein_coding	0.316	0	FALSE	1.039	14	TRUE	0.222	0	FALSE	0.334	0	FALSE	0.041	0	FALSE	0.014	0	FALSE	1	TRUE
ENSG00000173826.16	KCNH6	protein_coding	1.32	20	TRUE	0.181	0	FALSE	0.013	0	FALSE	0.064	0	FALSE	0.011	0	FALSE	0.005	0	FALSE	1	TRUE
ENSG00000226009.4	KCNIP2-AS1	lncRNA	0.427	1	FALSE	0.37	0	FALSE	0.956	10	TRUE	0.416	1	FALSE	0.057	0	FALSE	0.082	0	FALSE	1	TRUE
ENSG00000157551.20	KCNJ15	protein_coding	0.035	0	FALSE	0.042	0	FALSE	0.008	0	FALSE	0.04	0	FALSE	3.82	21	TRUE	0.304	0	FALSE	1	TRUE
ENSG00000267365.2	KCNJ2-AS1	lncRNA	0.426	0	FALSE	0.081	0	FALSE	0.137	0	FALSE	0.559	1	FALSE	1.754	19	TRUE	0.157	0	FALSE	1	TRUE
ENSG00000174370.13	KCNJ5-AS1	lncRNA	0.488	1	FALSE	0.966	12	TRUE	0.422	0	FALSE	0.303	1	FALSE	0.293	0	FALSE	0.083	0	FALSE	1	TRUE
ENSG00000124249.7	KCNK15	protein_coding	0.189	0	FALSE	0.589	3	TRUE	0.03	0	FALSE	0.064	0	FALSE	0.045	0	FALSE	0.006	0	FALSE	1	TRUE
ENSG00000244558.7	KCNK15-AS1	lncRNA	0.171	0	FALSE	0.467	0	FALSE	0.335	0	FALSE	0.26	0	FALSE	0.133	0	FALSE	0.392	3	TRUE	1	TRUE
ENSG00000124780.15	KCNK17	protein_coding	1.081	15	TRUE	0.056	0	FALSE	0.021	0	FALSE	0.102	0	FALSE	0.004	0	FALSE	0	0	FALSE	1	TRUE
ENSG00000168263.9	KCNV2	protein_coding	0.001	0	FALSE	5.336	26	TRUE	0.003	0	FALSE	0.021	0	FALSE	0.002	0	FALSE	0.005	0	FALSE	1	TRUE
ENSG00000183783.8	KCTD8	protein_coding	2.792	27	TRUE	0.461	0	FALSE	0.104	0	FALSE	0.235	0	FALSE	0.09	0	FALSE	0.075	0	FALSE	1	TRUE
ENSG00000267390.4	KDSR-DT	lncRNA	0.253	0	FALSE	0.175	0	FALSE	0.363	0	FALSE	0.643	3	TRUE	0.254	0	FALSE	0.449	0	FALSE	1	TRUE
ENSG00000250423.3	KIAA1210	protein_coding	0.236	0	FALSE	0.012	0	FALSE	2.467	18	TRUE	0.034	0	FALSE	0.014	0	FALSE	0.023	0	FALSE	1	TRUE
ENSG00000149633.13	KIAA1755	protein_coding	0.251	0	FALSE	0.029	0	FALSE	0.027	0	FALSE	1.412	16	TRUE	0.556	0	FALSE	0.054	0	FALSE	1	TRUE
ENSG00000116014.11	KISS1R	protein_coding	0.573	1	FALSE	0.031	0	FALSE	0.021	0	FALSE	0.137	0	FALSE	0.034	0	FALSE	0.287	2	TRUE	1	TRUE
ENSG00000105610.7	KLF1	protein_coding	0.453	0	FALSE	0.655	3	TRUE	0.091	0	FALSE	0.104	0	FALSE	0.025	0	FALSE	0.017	0	FALSE	1	TRUE
ENSG00000237892.1	KLF7-IT1	lncRNA	0.067	0	FALSE	0.184	0	FALSE	0.273	0	FALSE	0.137	0	FALSE	0.562	2	TRUE	0.142	0	FALSE	1	TRUE
ENSG00000197776.9	KLHDC1	protein_coding	0.061	0	FALSE	0.153	0	FALSE	0.577	1	FALSE	0.455	0	FALSE	0.745	3	TRUE	0.153	0	FALSE	1	TRUE
ENSG00000186231.18	KLHL32	protein_coding	0.392	0	FALSE	0.34	0	FALSE	0.088	0	FALSE	1.04	12	TRUE	0.066	0	FALSE	0.253	1	FALSE	1	TRUE
ENSG00000185915.5	KLHL34	protein_coding	1.146	17	TRUE	0.17	0	FALSE	0.237	0	FALSE	0.257	0	FALSE	0.171	0	FALSE	0.059	0	FALSE	1	TRUE
ENSG00000149243.18	KLHL35	protein_coding	0.214	0	FALSE	0.231	0	FALSE	0.085	0	FALSE	1.334	17	TRUE	0.225	0	FALSE	0.246	0	FALSE	1	TRUE
ENSG00000172578.12	KLHL6	protein_coding	0.235	0	FALSE	6.748	26	TRUE	0.275	0	FALSE	0.271	0	FALSE	0.088	0	FALSE	0.006	0	FALSE	1	TRUE
ENSG00000129451.13	KLK10	protein_coding	4.097	27	TRUE	0.246	0	FALSE	0.081	0	FALSE	0.332	0	FALSE	0.11	0	FALSE	0	0	FALSE	1	TRUE
ENSG00000167759.13	KLK13	protein_coding	2.765	27	TRUE	0.286	0	FALSE	0.008	0	FALSE	0.033	0	FALSE	0.139	0	FALSE	0.016	0	FALSE	1	TRUE
ENSG00000169035.13	KLK7	protein_coding	1.225	18	TRUE	0.039	0	FALSE	0.122	0	FALSE	0.049	0	FALSE	0.1	0	FALSE	0.057	0	FALSE	1	TRUE
ENSG00000129455.17	KLK8	protein_coding	1.389	17	TRUE	0.213	0	FALSE	0.423	1	FALSE	0.095	0	FALSE	0.141	0	FALSE	0.226	0	FALSE	1	TRUE
ENSG00000205809.11	KLRC2	protein_coding	0.001	0	FALSE	0.003	0	FALSE	1.238	12	TRUE	0.001	0	FALSE	0.19	0	FALSE	0.031	0	FALSE	1	TRUE
ENSG00000205810.9	KLRC3	protein_coding	0	0	FALSE	0.008	0	FALSE	0.252	2	TRUE	0.004	0	FALSE	0.033	0	FALSE	0.003	0	FALSE	1	TRUE
ENSG00000242583.1	KMT5AP3	processed_pseudogene	0.044	0	FALSE	0.014	0	FALSE	0	0	FALSE	0.014	0	FALSE	0.066	0	FALSE	0.507	2	TRUE	1	TRUE
ENSG00000186847.6	KRT14	protein_coding	0.001	0	FALSE	0	0	FALSE	0	0	FALSE	0	0	FALSE	2.59	19	TRUE	0.175	0	FALSE	1	TRUE
ENSG00000171346.16	KRT15	protein_coding	0.08	0	FALSE	0.166	0	FALSE	0.137	0	FALSE	0.066	0	FALSE	1.105	10	TRUE	0.231	0	FALSE	1	TRUE
ENSG00000186832.9	KRT16	protein_coding	0.001	0	FALSE	0.002	0	FALSE	0.006	0	FALSE	0.009	0	FALSE	0.53	1	FALSE	0.643	4	TRUE	1	TRUE
ENSG00000291196.2	KRT16P3	lncRNA	0.007	0	FALSE	0.119	0	FALSE	0.002	0	FALSE	0.008	0	FALSE	0.148	0	FALSE	0.265	3	TRUE	1	TRUE
ENSG00000213958.2	KRT18P29	processed_pseudogene	0.037	0	FALSE	0.089	0	FALSE	0.017	0	FALSE	0.004	0	FALSE	0.334	0	FALSE	0.653	4	TRUE	1	TRUE
ENSG00000267083.1	KRT18P61	processed_pseudogene	0.012	0	FALSE	0.047	0	FALSE	0.012	0	FALSE	0.162	0	FALSE	0.16	0	FALSE	0.872	9	TRUE	1	TRUE
ENSG00000172867.4	KRT2	protein_coding	0	0	FALSE	0	0	FALSE	0.332	3	TRUE	0.002	0	FALSE	0.003	0	FALSE	0.001	0	FALSE	1	TRUE
ENSG00000213424.10	KRT222	protein_coding	0.494	1	FALSE	0.498	2	TRUE	0.019	0	FALSE	0.185	0	FALSE	0.019	0	FALSE	0.058	0	FALSE	1	TRUE
ENSG00000170477.13	KRT4	protein_coding	0	0	FALSE	0	0	FALSE	0	0	FALSE	0.301	4	TRUE	0.029	0	FALSE	0.031	0	FALSE	1	TRUE
ENSG00000186081.12	KRT5	protein_coding	0	0	FALSE	0.004	0	FALSE	2.015	13	TRUE	0.046	0	FALSE	0.006	0	FALSE	0.002	0	FALSE	1	TRUE
ENSG00000257671.1	KRT7-AS	lncRNA	0.015	0	FALSE	0	0	FALSE	0	0	FALSE	0	0	FALSE	0.95	6	TRUE	0.27	0	FALSE	1	TRUE
ENSG00000139648.7	KRT71	protein_coding	0	0	FALSE	0.003	0	FALSE	4.686	21	TRUE	0.003	0	FALSE	0.011	0	FALSE	0.02	0	FALSE	1	TRUE
ENSG00000170486.11	KRT72	protein_coding	0.037	0	FALSE	0.069	0	FALSE	3.478	20	TRUE	0	0	FALSE	0	0	FALSE	0.004	0	FALSE	1	TRUE
ENSG00000170484.10	KRT74	protein_coding	0	0	FALSE	0	0	FALSE	21.152	26	TRUE	0.001	0	FALSE	0.011	0	FALSE	0.096	0	FALSE	1	TRUE
ENSG00000189182.10	KRT77	protein_coding	0.021	0	FALSE	0	0	FALSE	0.034	0	FALSE	0.439	4	TRUE	0.004	0	FALSE	0.003	0	FALSE	1	TRUE
ENSG00000170423.13	KRT78	protein_coding	0.003	0	FALSE	0.001	0	FALSE	0.003	0	FALSE	0.003	0	FALSE	0.025	0	FALSE	0.204	2	TRUE	1	TRUE
ENSG00000231203.1	KRT8P10	processed_pseudogene	0.038	0	FALSE	0.241	0	FALSE	0.043	0	FALSE	0.028	0	FALSE	0.576	0	FALSE	0.752	2	TRUE	1	TRUE
ENSG00000229320.4	KRT8P12	transcribed_processed_pseudogene	0.232	1	FALSE	0.232	0	FALSE	0.228	3	TRUE	0.293	1	FALSE	0.183	1	FALSE	0.06	0	FALSE	1	TRUE
ENSG00000250221.1	KRT8P32	processed_pseudogene	0.043	0	FALSE	0.84	10	TRUE	0.006	0	FALSE	0.008	0	FALSE	0.092	0	FALSE	0.155	0	FALSE	1	TRUE
ENSG00000221852.5	KRTAP1-5	protein_coding	0	0	FALSE	0	0	FALSE	0	0	FALSE	0	0	FALSE	0.04	0	FALSE	2.113	23	TRUE	1	TRUE
ENSG00000212724.3	KRTAP2-3	protein_coding	0.001	0	FALSE	0	0	FALSE	0.001	0	FALSE	0	0	FALSE	0.756	5	TRUE	0.002	0	FALSE	1	TRUE
ENSG00000204571.7	KRTAP5-11	protein_coding	0.011	0	FALSE	0.502	4	TRUE	0.001	0	FALSE	0	0	FALSE	0	0	FALSE	0	0	FALSE	1	TRUE
ENSG00000174611.13	KY	protein_coding	0.007	0	FALSE	0.103	0	FALSE	0.008	0	FALSE	0.35	4	TRUE	0.008	0	FALSE	0.006	0	FALSE	1	TRUE
ENSG00000235513.2	L3MBTL2-AS1	lncRNA	0.061	0	FALSE	0.054	0	FALSE	0.022	0	FALSE	0.175	0	FALSE	0.152	0	FALSE	0.387	2	TRUE	1	TRUE
ENSG00000228613.2	LALTOP	lncRNA	1.097	17	TRUE	0.099	0	FALSE	0.006	0	FALSE	0.14	0	FALSE	0.073	0	FALSE	0.14	0	FALSE	1	TRUE
ENSG00000223734.4	LAPTM4A-DT	lncRNA	0.385	0	FALSE	0.321	0	FALSE	0.517	0	FALSE	0.545	3	TRUE	0.27	0	FALSE	0.115	0	FALSE	1	TRUE
ENSG00000122188.14	LAX1	protein_coding	0.009	0	FALSE	0.018	0	FALSE	0.008	0	FALSE	0.008	0	FALSE	0.124	0	FALSE	1.625	23	TRUE	1	TRUE
ENSG00000286042.2	LCAL1	lncRNA	0	0	FALSE	0	0	FALSE	0	0	FALSE	0.001	0	FALSE	0.04	0	FALSE	0.398	4	TRUE	1	TRUE
ENSG00000187922.15	LCN10	protein_coding	1.916	23	TRUE	0.218	0	FALSE	0.067	0	FALSE	0.038	0	FALSE	0.007	0	FALSE	0.028	0	FALSE	1	TRUE
ENSG00000214402.8	LCNL1	protein_coding	0.146	0	FALSE	0.369	1	FALSE	0.007	0	FALSE	0.008	0	FALSE	0.185	0	FALSE	1.145	10	TRUE	1	TRUE
ENSG00000217783.2	LDHAL6FP	processed_pseudogene	0.046	0	FALSE	0.093	0	FALSE	0.094	0	FALSE	0.256	2	TRUE	0.224	0	FALSE	0.275	0	FALSE	1	TRUE
ENSG00000166796.13	LDHC	protein_coding	0.381	3	TRUE	0.15	0	FALSE	0.145	0	FALSE	0.161	1	FALSE	0.002	0	FALSE	0.014	0	FALSE	1	TRUE
ENSG00000291086.2	LGALS17A	lncRNA	0.05	0	FALSE	0	0	FALSE	0	0	FALSE	0.001	0	FALSE	0.042	0	FALSE	2.601	26	TRUE	1	TRUE
ENSG00000205076.5	LGALS7	protein_coding	0.08	0	FALSE	0.184	0	FALSE	0.513	3	TRUE	0.031	0	FALSE	0.015	0	FALSE	0.015	0	FALSE	1	TRUE
ENSG00000178934.5	LGALS7B	protein_coding	0.145	0	FALSE	0.163	1	FALSE	0.475	3	TRUE	0.023	0	FALSE	0.022	0	FALSE	0	0	FALSE	1	TRUE
ENSG00000223935.4	LGALSL-DT	lncRNA	0.449	0	FALSE	0.193	0	FALSE	0.338	0	FALSE	0.377	2	TRUE	0.402	1	FALSE	0.209	0	FALSE	1	TRUE
ENSG00000108231.14	LGI1	protein_coding	0.036	0	FALSE	0.319	1	FALSE	0.115	0	FALSE	15.345	27	TRUE	0.326	0	FALSE	0.22	0	FALSE	1	TRUE
ENSG00000104826.15	LHB	protein_coding	0.024	0	FALSE	0.126	0	FALSE	0.021	0	FALSE	0.005	0	FALSE	0.161	0	FALSE	1.591	20	TRUE	1	TRUE
ENSG00000236668.4	LHX2-AS1	lncRNA	0.003	0	FALSE	0	0	FALSE	0.008	0	FALSE	0.279	2	TRUE	0	0	FALSE	0.018	0	FALSE	1	TRUE
ENSG00000143355.16	LHX9	protein_coding	0.022	0	FALSE	0.27	0	FALSE	0.005	0	FALSE	4.304	24	TRUE	0.028	0	FALSE	0.02	0	FALSE	1	TRUE
ENSG00000204577.13	LILRB3	protein_coding	0.008	0	FALSE	0.006	0	FALSE	0.012	0	FALSE	0.014	0	FALSE	0.05	0	FALSE	0.419	3	TRUE	1	TRUE
ENSG00000105370.9	LIM2	protein_coding	0.001	0	FALSE	0.002	0	FALSE	0.002	0	FALSE	0.605	2	TRUE	0	0	FALSE	0	0	FALSE	1	TRUE
ENSG00000256977.13	LIMS3	protein_coding	0.047	0	FALSE	0.094	0	FALSE	0.093	0	FALSE	0.139	1	FALSE	0.417	3	TRUE	0.119	0	FALSE	1	TRUE
ENSG00000281769.2	LINC-ADAIN	lncRNA	0.015	0	FALSE	0.002	0	FALSE	0.812	4	TRUE	0.027	0	FALSE	0.004	0	FALSE	0.007	0	FALSE	1	TRUE
ENSG00000232401.3	LINC00112	lncRNA	0	0	FALSE	2.302	21	TRUE	0.001	0	FALSE	0.003	0	FALSE	0	0	FALSE	0	0	FALSE	1	TRUE
ENSG00000179219.5	LINC00311	lncRNA	0.035	0	FALSE	0.016	0	FALSE	0.015	0	FALSE	0.13	0	FALSE	0.182	0	FALSE	1.281	11	TRUE	1	TRUE
ENSG00000226496.4	LINC00323	lncRNA	0.022	0	FALSE	0.015	0	FALSE	0.007	0	FALSE	0.011	0	FALSE	0.194	0	FALSE	1.463	18	TRUE	1	TRUE
ENSG00000232977.7	LINC00327	lncRNA	0.152	0	FALSE	0.024	0	FALSE	0.417	0	FALSE	0.531	0	FALSE	1.741	21	TRUE	0.034	0	FALSE	1	TRUE
ENSG00000235660.3	LINC00345	lncRNA	0.492	2	TRUE	0.214	0	FALSE	0.407	1	FALSE	0.443	0	FALSE	0.071	0	FALSE	0.027	0	FALSE	1	TRUE
ENSG00000226903.4	LINC00354	lncRNA	0.146	0	FALSE	0.269	0	FALSE	0.161	0	FALSE	0.624	3	TRUE	0.04	0	FALSE	0.014	0	FALSE	1	TRUE
ENSG00000229557.2	LINC00379	lncRNA	0	0	FALSE	0.017	0	FALSE	0.005	0	FALSE	0.054	0	FALSE	0.069	0	FALSE	1.634	21	TRUE	1	TRUE
ENSG00000229520.3	LINC00404	lncRNA	0.03	0	FALSE	0	0	FALSE	0	0	FALSE	9.271	27	TRUE	0	0	FALSE	0	0	FALSE	1	TRUE
ENSG00000227336.2	LINC00434	lncRNA	0.004	0	FALSE	0.167	0	FALSE	2.18	19	TRUE	0.006	0	FALSE	0.028	0	FALSE	0.009	0	FALSE	1	TRUE
ENSG00000204148.4	LINC00474	lncRNA	1.051	6	TRUE	0.06	0	FALSE	0.003	0	FALSE	0.001	0	FALSE	0.041	0	FALSE	0.068	0	FALSE	1	TRUE
ENSG00000236384.8	LINC00479	lncRNA	0.036	0	FALSE	104.447	26	TRUE	0.016	0	FALSE	0.013	0	FALSE	0.025	0	FALSE	0.075	0	FALSE	1	TRUE
ENSG00000248397.2	LINC00498	lncRNA	0	0	FALSE	0.827	7	TRUE	0.014	0	FALSE	0.02	0	FALSE	0.008	0	FALSE	0.052	0	FALSE	1	TRUE
ENSG00000224429.11	LINC00539	lncRNA	0.062	0	FALSE	0.085	0	FALSE	0.049	0	FALSE	0.031	0	FALSE	0.15	0	FALSE	1.361	20	TRUE	1	TRUE
ENSG00000261097.2	LINC00563	lncRNA	0.014	0	FALSE	0.001	0	FALSE	0.077	0	FALSE	0.009	0	FALSE	0.038	0	FALSE	0.432	2	TRUE	1	TRUE
ENSG00000258279.5	LINC00592	lncRNA	0.01	0	FALSE	0.018	0	FALSE	0.027	0	FALSE	0.003	0	FALSE	0.358	1	FALSE	0.837	10	TRUE	1	TRUE
ENSG00000230417.13	LINC00595	lncRNA	0.102	0	FALSE	0.046	0	FALSE	0.334	0	FALSE	0.391	0	FALSE	0.205	0	FALSE	0.663	4	TRUE	1	TRUE
ENSG00000257585.2	LINC00609	lncRNA	0.016	0	FALSE	0.016	0	FALSE	0.01	0	FALSE	0.248	2	TRUE	0.081	0	FALSE	0.091	0	FALSE	1	TRUE
ENSG00000226179.6	LINC00685	lncRNA	0.122	0	FALSE	0.434	4	TRUE	0.251	1	FALSE	0.178	0	FALSE	0.17	0	FALSE	0.074	0	FALSE	1	TRUE
ENSG00000292342.1	LINC00685	lncRNA	0.149	0	FALSE	0.37	4	TRUE	0.214	0	FALSE	0.148	0	FALSE	0.105	0	FALSE	0.087	0	FALSE	1	TRUE
ENSG00000233117.5	LINC00702	lncRNA	0.001	0	FALSE	0.006	0	FALSE	0	0	FALSE	0.05	0	FALSE	1.089	11	TRUE	0.02	0	FALSE	1	TRUE
ENSG00000227244.4	LINC00845	lncRNA	0.001	0	FALSE	0.003	0	FALSE	0.003	0	FALSE	0.001	0	FALSE	0.03	0	FALSE	0.4	2	TRUE	1	TRUE
ENSG00000243083.9	LINC00870	lncRNA	0.01	0	FALSE	0.032	0	FALSE	0.024	0	FALSE	0.011	0	FALSE	0.127	0	FALSE	1.58	16	TRUE	1	TRUE
ENSG00000224652.5	LINC00885	lncRNA	0.009	0	FALSE	0.003	0	FALSE	0.002	0	FALSE	0.003	0	FALSE	0.312	1	FALSE	2.259	27	TRUE	1	TRUE
ENSG00000236499.4	LINC00896	lncRNA	0.148	0	FALSE	0.57	3	TRUE	0.487	0	FALSE	0.057	0	FALSE	0.077	0	FALSE	0.067	0	FALSE	1	TRUE
ENSG00000261742.7	LINC00922	lncRNA	0.01	0	FALSE	0.005	0	FALSE	0.818	7	TRUE	0.033	0	FALSE	0.021	0	FALSE	0.072	0	FALSE	1	TRUE
ENSG00000259134.8	LINC00924	lncRNA	0.001	0	FALSE	0.001	0	FALSE	1.516	19	TRUE	0.013	0	FALSE	0.006	0	FALSE	0	0	FALSE	1	TRUE
ENSG00000226070.3	LINC00951	lncRNA	1.819	27	TRUE	0.011	0	FALSE	0.001	0	FALSE	0.101	0	FALSE	0.019	0	FALSE	0.003	0	FALSE	1	TRUE
ENSG00000251381.8	LINC00958	lncRNA	0.124	0	FALSE	0.126	0	FALSE	0.142	0	FALSE	0.942	10	TRUE	0.023	0	FALSE	0.01	0	FALSE	1	TRUE
ENSG00000249816.9	LINC00964	lncRNA	0.004	0	FALSE	0.008	0	FALSE	0.074	0	FALSE	0.029	0	FALSE	0.067	0	FALSE	1.23	12	TRUE	1	TRUE
ENSG00000253138.6	LINC00967	lncRNA	0.005	0	FALSE	0.005	0	FALSE	0.003	0	FALSE	0.001	0	FALSE	0.269	0	FALSE	1.805	18	TRUE	1	TRUE
ENSG00000253799.2	LINC01030	lncRNA	0.228	0	FALSE	0.043	0	FALSE	0.036	0	FALSE	0.041	0	FALSE	0.573	1	FALSE	0.652	5	TRUE	1	TRUE
ENSG00000230426.6	LINC01036	lncRNA	0.102	0	FALSE	0.18	0	FALSE	0.928	10	TRUE	0.071	0	FALSE	0.348	0	FALSE	0.036	0	FALSE	1	TRUE
ENSG00000271216.3	LINC01050	lncRNA	0.64	3	TRUE	0.176	0	FALSE	0.003	0	FALSE	0.003	0	FALSE	0.004	0	FALSE	0.002	0	FALSE	1	TRUE
ENSG00000225039.3	LINC01058	lncRNA	0.894	9	TRUE	0.264	0	FALSE	0.525	0	FALSE	0.503	1	FALSE	0.255	0	FALSE	0.015	0	FALSE	1	TRUE
ENSG00000236133.3	LINC01069	lncRNA	0.002	0	FALSE	0	0	FALSE	0	0	FALSE	0	0	FALSE	0.776	7	TRUE	0.526	0	FALSE	1	TRUE
ENSG00000235597.4	LINC01102	lncRNA	0.071	0	FALSE	0.026	0	FALSE	0.004	0	FALSE	0.196	2	TRUE	0.017	0	FALSE	0.008	0	FALSE	1	TRUE
ENSG00000163364.13	LINC01116	lncRNA	0.315	0	FALSE	0.219	0	FALSE	0.726	5	TRUE	0.022	0	FALSE	0.13	0	FALSE	0.025	0	FALSE	1	TRUE
ENSG00000281162.5	LINC01127	lncRNA	0.006	0	FALSE	1.246	14	TRUE	0.022	0	FALSE	0.007	0	FALSE	0.234	0	FALSE	0.391	0	FALSE	1	TRUE
ENSG00000227630.5	LINC01132	lncRNA	0.11	0	FALSE	0.095	0	FALSE	0.526	2	TRUE	0.263	0	FALSE	0.223	0	FALSE	0.055	0	FALSE	1	TRUE
ENSG00000253819.4	LINC01151	lncRNA	0.004	0	FALSE	6.242	26	TRUE	0.002	0	FALSE	0.021	0	FALSE	0.063	0	FALSE	0.03	0	FALSE	1	TRUE
ENSG00000229743.7	LINC01159	lncRNA	0.01	0	FALSE	0.001	0	FALSE	0.004	0	FALSE	0.698	4	TRUE	0.002	0	FALSE	0.001	0	FALSE	1	TRUE
ENSG00000232903.3	LINC01166	lncRNA	0.067	0	FALSE	0.354	4	TRUE	0.014	0	FALSE	0.01	0	FALSE	0.007	0	FALSE	0.027	0	FALSE	1	TRUE
ENSG00000253807.7	LINC01170	lncRNA	0.249	0	FALSE	1.869	21	TRUE	0.178	0	FALSE	0.023	0	FALSE	0.175	0	FALSE	0.073	0	FALSE	1	TRUE
ENSG00000280744.2	LINC01173	lncRNA	0.054	0	FALSE	0.001	0	FALSE	0.003	0	FALSE	0.062	0	FALSE	1.046	6	TRUE	0.007	0	FALSE	1	TRUE
ENSG00000248131.7	LINC01194	lncRNA	1.354	17	TRUE	0.029	0	FALSE	0.015	0	FALSE	0.009	0	FALSE	0.044	0	FALSE	0.059	0	FALSE	1	TRUE
ENSG00000226985.8	LINC01203	lncRNA	0.004	0	FALSE	0.033	0	FALSE	0	0	FALSE	0.001	0	FALSE	0.244	0	FALSE	1.437	24	TRUE	1	TRUE
ENSG00000228308.2	LINC01209	lncRNA	0.031	0	FALSE	0.014	0	FALSE	0.005	0	FALSE	0.012	0	FALSE	0.163	0	FALSE	1.351	17	TRUE	1	TRUE
ENSG00000243550.4	LINC01214	lncRNA	0.041	0	FALSE	0.048	0	FALSE	0.192	0	FALSE	0.06	0	FALSE	0.236	0	FALSE	0.833	9	TRUE	1	TRUE
ENSG00000203650.10	LINC01285	lncRNA	0.305	0	FALSE	0.322	0	FALSE	0.441	0	FALSE	1.072	13	TRUE	0.085	0	FALSE	0.004	0	FALSE	1	TRUE
ENSG00000244128.10	LINC01322	lncRNA	0.006	0	FALSE	0	0	FALSE	0.007	0	FALSE	0.017	0	FALSE	4.163	19	TRUE	0.015	0	FALSE	1	TRUE
ENSG00000248673.3	LINC01331	lncRNA	0.017	0	FALSE	3.32	23	TRUE	0.001	0	FALSE	0.09	0	FALSE	0.075	0	FALSE	0.007	0	FALSE	1	TRUE
ENSG00000226891.10	LINC01359	lncRNA	0.253	0	FALSE	0.235	0	FALSE	0.068	0	FALSE	0.832	8	TRUE	0.169	0	FALSE	0.049	0	FALSE	1	TRUE
ENSG00000236922.11	LINC01378	lncRNA	0.024	0	FALSE	0.016	0	FALSE	0.006	0	FALSE	0	0	FALSE	0.398	2	TRUE	0.16	0	FALSE	1	TRUE
ENSG00000244578.2	LINC01391	lncRNA	0.077	0	FALSE	0.007	0	FALSE	0.004	0	FALSE	0.006	0	FALSE	0.493	3	TRUE	0.01	0	FALSE	1	TRUE
ENSG00000249306.8	LINC01411	lncRNA	0.027	0	FALSE	0.011	0	FALSE	0.219	0	FALSE	0.013	0	FALSE	16.949	21	TRUE	0.117	0	FALSE	1	TRUE
ENSG00000253554.8	LINC01414	lncRNA	0.131	0	FALSE	0.041	0	FALSE	0.055	0	FALSE	11.263	27	TRUE	0.006	0	FALSE	0.006	0	FALSE	1	TRUE
ENSG00000260930.3	LINC01416	lncRNA	0.054	0	FALSE	0.048	0	FALSE	0.044	0	FALSE	0.64	4	TRUE	0.006	0	FALSE	0	0	FALSE	1	TRUE
ENSG00000234380.4	LINC01426	lncRNA	0.208	0	FALSE	3.567	21	TRUE	0.267	0	FALSE	0.272	0	FALSE	0.064	0	FALSE	0.239	0	FALSE	1	TRUE
ENSG00000236078.3	LINC01447	lncRNA	0.013	0	FALSE	0.006	0	FALSE	0.005	0	FALSE	0.018	0	FALSE	0.042	0	FALSE	0.531	4	TRUE	1	TRUE
ENSG00000258977.3	LINC01467	lncRNA	0.006	0	FALSE	14.073	26	TRUE	0.04	0	FALSE	0.002	0	FALSE	0	0	FALSE	0.003	0	FALSE	1	TRUE
ENSG00000285094.2	LINC01488	lncRNA	0.005	0	FALSE	0	0	FALSE	0.02	0	FALSE	0.004	0	FALSE	0.376	2	TRUE	0.003	0	FALSE	1	TRUE
ENSG00000229613.4	LINC01501	lncRNA	0.032	0	FALSE	0.275	0	FALSE	0.001	0	FALSE	0.018	0	FALSE	0.683	7	TRUE	0.418	0	FALSE	1	TRUE
ENSG00000234323.11	LINC01505	lncRNA	0.1	0	FALSE	0.443	2	TRUE	0.013	0	FALSE	0.201	0	FALSE	0.074	0	FALSE	0.111	0	FALSE	1	TRUE
ENSG00000231107.3	LINC01508	lncRNA	0.04	0	FALSE	1.164	15	TRUE	0	0	FALSE	0.024	0	FALSE	0.161	0	FALSE	0.002	0	FALSE	1	TRUE
ENSG00000289313.2	LINC01512	lncRNA	0.193	0	FALSE	0.405	1	FALSE	1.13	13	TRUE	0.055	0	FALSE	0.013	0	FALSE	0.297	0	FALSE	1	TRUE
ENSG00000289037.3	LINC01530	lncRNA	0.461	0	FALSE	0.568	1	FALSE	0.486	0	FALSE	0.572	2	TRUE	0.133	0	FALSE	0.187	0	FALSE	1	TRUE
ENSG00000186960.15	LINC01551	lncRNA	0.039	0	FALSE	0.023	0	FALSE	0.079	0	FALSE	1.21	7	TRUE	0.006	0	FALSE	0	0	FALSE	1	TRUE
ENSG00000180861.9	LINC01559	lncRNA	0.101	0	FALSE	2.353	19	TRUE	0	0	FALSE	0.013	0	FALSE	0.01	0	FALSE	0.004	0	FALSE	1	TRUE
ENSG00000260057.7	LINC01571	lncRNA	0.018	0	FALSE	0.027	0	FALSE	1.241	19	TRUE	0.159	0	FALSE	0	0	FALSE	0	0	FALSE	1	TRUE
ENSG00000272138.4	LINC01607	lncRNA	0.066	0	FALSE	0.165	0	FALSE	0.358	0	FALSE	0.165	0	FALSE	0.115	0	FALSE	0.784	8	TRUE	1	TRUE
ENSG00000230838.3	LINC01614	lncRNA	0.005	0	FALSE	0.038	0	FALSE	0.007	0	FALSE	0.001	0	FALSE	0.81	7	TRUE	0.016	0	FALSE	1	TRUE
ENSG00000257242.10	LINC01619	lncRNA	0.073	0	FALSE	0.031	0	FALSE	0.025	0	FALSE	0.218	0	FALSE	0.205	0	FALSE	1.192	19	TRUE	1	TRUE
ENSG00000235357.5	LINC01621	lncRNA	0	0	FALSE	0.006	0	FALSE	0	0	FALSE	0.007	0	FALSE	0.201	0	FALSE	0.886	4	TRUE	1	TRUE
ENSG00000258602.3	LINC01629	lncRNA	0.023	0	FALSE	0.035	0	FALSE	0.001	0	FALSE	0.012	0	FALSE	10.944	19	TRUE	0.153	1	FALSE	1	TRUE
ENSG00000227115.11	LINC01630	lncRNA	0.411	0	FALSE	6.195	26	TRUE	0.01	0	FALSE	0.227	1	FALSE	0.028	0	FALSE	0.012	0	FALSE	1	TRUE
ENSG00000237476.3	LINC01637	lncRNA	0.174	0	FALSE	0.14	0	FALSE	0.02	0	FALSE	0.003	0	FALSE	0.212	0	FALSE	0.493	2	TRUE	1	TRUE
ENSG00000233521.9	LINC01638	lncRNA	0	0	FALSE	0	0	FALSE	0	0	FALSE	0.005	0	FALSE	0.537	3	TRUE	0.021	0	FALSE	1	TRUE
ENSG00000235343.3	LINC01665	lncRNA	0.008	0	FALSE	0.451	6	TRUE	0.003	0	FALSE	0.02	0	FALSE	0.002	0	FALSE	0	0	FALSE	1	TRUE
ENSG00000283051.2	LINC01668	lncRNA	0.16	0	FALSE	0.36	2	TRUE	0.024	0	FALSE	0	0	FALSE	0.009	0	FALSE	0.055	0	FALSE	1	TRUE
ENSG00000279094.4	LINC01670	lncRNA	0.017	0	FALSE	0.025	0	FALSE	0.172	2	TRUE	0.072	0	FALSE	0.136	1	FALSE	0.164	0	FALSE	1	TRUE
ENSG00000225431.2	LINC01671	lncRNA	0.001	0	FALSE	0.004	0	FALSE	0.012	0	FALSE	0	0	FALSE	0.071	0	FALSE	0.955	6	TRUE	1	TRUE
ENSG00000261504.1	LINC01686	lncRNA	0.247	0	FALSE	0.519	1	FALSE	0.223	0	FALSE	0.856	7	TRUE	0.082	0	FALSE	0.308	0	FALSE	1	TRUE
ENSG00000236532.7	LINC01695	lncRNA	0.003	0	FALSE	1.038	12	TRUE	0.052	0	FALSE	0.003	0	FALSE	0.066	0	FALSE	0.166	0	FALSE	1	TRUE
ENSG00000232079.8	LINC01697	lncRNA	0.004	0	FALSE	0.393	3	TRUE	0.028	0	FALSE	0.005	0	FALSE	0.013	0	FALSE	0.023	0	FALSE	1	TRUE
ENSG00000226053.2	LINC01776	lncRNA	0.009	0	FALSE	0.029	0	FALSE	0.019	0	FALSE	0.019	0	FALSE	0.398	2	TRUE	0.003	0	FALSE	1	TRUE
ENSG00000232650.6	LINC01780	lncRNA	0.318	0	FALSE	0.015	0	FALSE	1.879	22	TRUE	0.106	0	FALSE	0.005	0	FALSE	0.025	0	FALSE	1	TRUE
ENSG00000230415.2	LINC01786	lncRNA	0.336	0	FALSE	0.425	0	FALSE	0.504	0	FALSE	0.605	4	TRUE	0.198	0	FALSE	0.058	0	FALSE	1	TRUE
ENSG00000229051.2	LINC01788	lncRNA	0.221	0	FALSE	3.223	18	TRUE	0.005	0	FALSE	0.003	0	FALSE	0	0	FALSE	0	0	FALSE	1	TRUE
ENSG00000228100.3	LINC01820	lncRNA	0.067	0	FALSE	0.027	0	FALSE	0.161	0	FALSE	0.053	0	FALSE	0.087	0	FALSE	0.882	7	TRUE	1	TRUE
ENSG00000236780.8	LINC01829	lncRNA	0.657	1	FALSE	0.732	3	TRUE	0.137	0	FALSE	0.196	0	FALSE	0.27	0	FALSE	0.063	0	FALSE	1	TRUE
ENSG00000269037.2	LINC01838	lncRNA	0.694	5	TRUE	0.088	0	FALSE	0.046	0	FALSE	0.122	0	FALSE	0	0	FALSE	0	0	FALSE	1	TRUE
ENSG00000267147.4	LINC01842	lncRNA	0.261	0	FALSE	0.147	0	FALSE	0.337	2	TRUE	0.262	1	FALSE	0.039	0	FALSE	0.011	0	FALSE	1	TRUE
ENSG00000248901.3	LINC01846	lncRNA	0.073	0	FALSE	1.76	21	TRUE	0.003	0	FALSE	0.007	0	FALSE	0	0	FALSE	0	0	FALSE	1	TRUE
ENSG00000225444.2	LINC01867	lncRNA	0.082	0	FALSE	0.068	0	FALSE	0.541	3	TRUE	0	0	FALSE	0.009	0	FALSE	0.003	0	FALSE	1	TRUE
ENSG00000265514.2	LINC01892	lncRNA	0.001	0	FALSE	0	0	FALSE	0.001	0	FALSE	0	0	FALSE	0.138	0	FALSE	0.695	11	TRUE	1	TRUE
ENSG00000267413.2	LINC01901	lncRNA	0.267	0	FALSE	0.033	0	FALSE	1.251	19	TRUE	0.195	0	FALSE	0.008	0	FALSE	0.001	0	FALSE	1	TRUE
ENSG00000226125.3	LINC01907	lncRNA	0.045	0	FALSE	0.038	0	FALSE	0.1	0	FALSE	0.025	0	FALSE	0.164	0	FALSE	0.481	3	TRUE	1	TRUE
ENSG00000266258.2	LINC01909	lncRNA	0.079	0	FALSE	0.143	0	FALSE	0.066	0	FALSE	0.261	0	FALSE	0.488	1	FALSE	1.48	26	TRUE	1	TRUE
ENSG00000235997.5	LINC01936	lncRNA	0.585	2	TRUE	0.461	1	FALSE	0.036	0	FALSE	0.174	0	FALSE	0.024	0	FALSE	0.006	0	FALSE	1	TRUE
ENSG00000288569.2	LINC01949	lncRNA	0.006	0	FALSE	0.007	0	FALSE	0.014	0	FALSE	0.006	0	FALSE	0.079	0	FALSE	0.651	7	TRUE	1	TRUE
ENSG00000271952.4	LINC01954	lncRNA	0.056	0	FALSE	0.063	0	FALSE	0.01	0	FALSE	0.01	0	FALSE	0.072	0	FALSE	0.498	3	TRUE	1	TRUE
ENSG00000258910.4	LINC01956	lncRNA	0.013	0	FALSE	0.01	0	FALSE	0.089	0	FALSE	0.662	5	TRUE	0.004	0	FALSE	0.013	0	FALSE	1	TRUE
ENSG00000260868.1	LINC01960	lncRNA	0.008	0	FALSE	0.003	0	FALSE	0.007	0	FALSE	0.034	0	FALSE	0.119	0	FALSE	0.806	6	TRUE	1	TRUE
ENSG00000223783.2	LINC01983	lncRNA	0.004	0	FALSE	1.27	18	TRUE	0.001	0	FALSE	0.089	0	FALSE	0.08	0	FALSE	0.212	0	FALSE	1	TRUE
ENSG00000260019.3	LINC01992	lncRNA	0.007	0	FALSE	0.002	0	FALSE	0	0	FALSE	0	0	FALSE	0.013	0	FALSE	0.405	2	TRUE	1	TRUE
ENSG00000204277.2	LINC01993	lncRNA	0.049	0	FALSE	2.082	24	TRUE	0.087	0	FALSE	0.066	0	FALSE	0.007	0	FALSE	0.043	0	FALSE	1	TRUE
ENSG00000241098.2	LINC01994	lncRNA	0.065	0	FALSE	0.019	0	FALSE	0.095	0	FALSE	0.632	2	TRUE	0.062	0	FALSE	0.037	0	FALSE	1	TRUE
ENSG00000283646.2	LINC02009	lncRNA	0.006	0	FALSE	0.005	0	FALSE	0.003	0	FALSE	0	0	FALSE	0.114	0	FALSE	2.239	23	TRUE	1	TRUE
ENSG00000232233.2	LINC02043	lncRNA	0.903	12	TRUE	0.188	0	FALSE	0.456	0	FALSE	0.294	0	FALSE	0.125	0	FALSE	0.123	0	FALSE	1	TRUE
ENSG00000243593.2	LINC02049	lncRNA	2.166	25	TRUE	0.094	0	FALSE	0.011	0	FALSE	0.334	0	FALSE	0.021	0	FALSE	0.039	0	FALSE	1	TRUE
ENSG00000266357.7	LINC02074	lncRNA	0.039	0	FALSE	0.101	0	FALSE	0.538	2	TRUE	0.04	0	FALSE	0	0	FALSE	0.001	0	FALSE	1	TRUE
ENSG00000242268.4	LINC02082	lncRNA	0.04	0	FALSE	0.023	0	FALSE	0.074	0	FALSE	0.333	2	TRUE	0.036	0	FALSE	0.005	0	FALSE	1	TRUE
ENSG00000272282.2	LINC02084	lncRNA	0.001	0	FALSE	3.256	26	TRUE	0.006	0	FALSE	0.015	0	FALSE	0.018	0	FALSE	0.002	0	FALSE	1	TRUE
ENSG00000273172.2	LINC02091	lncRNA	0.135	0	FALSE	0.083	0	FALSE	0.445	3	TRUE	0.195	0	FALSE	0.034	0	FALSE	0.116	0	FALSE	1	TRUE
ENSG00000261807.2	LINC02141	lncRNA	0.014	0	FALSE	4.315	26	TRUE	0.003	0	FALSE	0.002	0	FALSE	0.008	0	FALSE	0.005	0	FALSE	1	TRUE
ENSG00000223597.4	LINC02142	lncRNA	0.467	6	TRUE	0.131	0	FALSE	0.078	0	FALSE	0.008	0	FALSE	0.01	0	FALSE	0.008	0	FALSE	1	TRUE
ENSG00000261617.3	LINC02177	lncRNA	0.196	0	FALSE	0.201	0	FALSE	0.261	0	FALSE	0.236	0	FALSE	0.155	0	FALSE	1.836	21	TRUE	1	TRUE
ENSG00000261092.2	LINC02178	lncRNA	0.013	0	FALSE	0	0	FALSE	3.365	24	TRUE	0.004	0	FALSE	0.006	0	FALSE	0.003	0	FALSE	1	TRUE
ENSG00000261325.4	LINC02192	lncRNA	0.013	0	FALSE	1.772	20	TRUE	0.004	0	FALSE	0.049	0	FALSE	0.032	0	FALSE	0.015	0	FALSE	1	TRUE
ENSG00000251538.8	LINC02201	lncRNA	0.003	0	FALSE	0	0	FALSE	0.002	0	FALSE	0.003	0	FALSE	1.867	15	TRUE	0.222	0	FALSE	1	TRUE
ENSG00000245812.6	LINC02202	lncRNA	0.03	0	FALSE	0.011	0	FALSE	0.023	0	FALSE	0.705	7	TRUE	0.009	0	FALSE	0.002	0	FALSE	1	TRUE
ENSG00000258476.9	LINC02207	lncRNA	0.003	0	FALSE	0.087	0	FALSE	0.003	0	FALSE	0.608	8	TRUE	0.006	0	FALSE	0.055	0	FALSE	1	TRUE
ENSG00000250814.4	LINC02221	lncRNA	0.004	0	FALSE	0.786	7	TRUE	0	0	FALSE	0.022	0	FALSE	0.002	0	FALSE	0.005	0	FALSE	1	TRUE
ENSG00000245729.3	LINC02226	lncRNA	0.26	0	FALSE	0.677	6	TRUE	0.42	0	FALSE	0.28	1	FALSE	0.068	0	FALSE	0.054	0	FALSE	1	TRUE
ENSG00000248995.3	LINC02231	lncRNA	0.611	4	TRUE	0.004	0	FALSE	0.004	0	FALSE	0.042	0	FALSE	0.002	0	FALSE	0	0	FALSE	1	TRUE
ENSG00000260192.4	LINC02240	lncRNA	0.219	0	FALSE	0.323	0	FALSE	0.825	8	TRUE	0.403	0	FALSE	0.037	0	FALSE	0.029	0	FALSE	1	TRUE
ENSG00000223729.2	LINC02247	lncRNA	0.004	0	FALSE	1.469	14	TRUE	0	0	FALSE	0.001	0	FALSE	0	0	FALSE	0.004	0	FALSE	1	TRUE
ENSG00000248174.9	LINC02268	lncRNA	0.08	0	FALSE	0.07	0	FALSE	0.037	0	FALSE	0.595	4	TRUE	0.322	1	FALSE	0.053	0	FALSE	1	TRUE
ENSG00000259719.7	LINC02284	lncRNA	0.045	0	FALSE	0.006	0	FALSE	0.03	0	FALSE	0.304	1	FALSE	0.048	0	FALSE	0.393	2	TRUE	1	TRUE
ENSG00000257185.2	LINC02293	lncRNA	0.032	0	FALSE	0.131	0	FALSE	0.065	0	FALSE	0.418	3	TRUE	0	0	FALSE	0.002	0	FALSE	1	TRUE
ENSG00000258404.2	LINC02320	lncRNA	0.02	0	FALSE	0.061	0	FALSE	0.318	2	TRUE	0.03	0	FALSE	0.008	0	FALSE	0.005	0	FALSE	1	TRUE
ENSG00000258884.4	LINC02321	lncRNA	0.233	0	FALSE	0.333	0	FALSE	0.24	0	FALSE	0.186	0	FALSE	0.146	0	FALSE	3.01	27	TRUE	1	TRUE
ENSG00000278630.2	LINC02335	lncRNA	0.545	5	TRUE	0.008	0	FALSE	0.003	0	FALSE	0.024	0	FALSE	0.007	0	FALSE	0.372	0	FALSE	1	TRUE
ENSG00000249345.9	LINC02405	lncRNA	0.476	4	TRUE	0.197	0	FALSE	0.39	0	FALSE	0.247	0	FALSE	0.097	0	FALSE	0.038	0	FALSE	1	TRUE
ENSG00000257345.3	LINC02413	lncRNA	0.002	0	FALSE	55.796	26	TRUE	0.004	0	FALSE	0.045	0	FALSE	0.003	0	FALSE	0.01	0	FALSE	1	TRUE
ENSG00000256424.3	LINC02414	lncRNA	0.187	0	FALSE	0.803	6	TRUE	0	0	FALSE	0.009	0	FALSE	0	0	FALSE	0.011	0	FALSE	1	TRUE
ENSG00000248703.3	LINC02415	lncRNA	0.078	0	FALSE	0.264	3	TRUE	0.001	0	FALSE	0	0	FALSE	0	0	FALSE	0.006	0	FALSE	1	TRUE
ENSG00000257048.2	LINC02417	lncRNA	0.131	0	FALSE	0.013	0	FALSE	0.009	0	FALSE	0.052	0	FALSE	0.044	0	FALSE	0.942	13	TRUE	1	TRUE
ENSG00000214039.11	LINC02418	lncRNA	0.003	0	FALSE	0.001	0	FALSE	8.947	23	TRUE	0.029	0	FALSE	0.006	0	FALSE	0	0	FALSE	1	TRUE
ENSG00000248810.5	LINC02432	lncRNA	0.184	0	FALSE	0.273	0	FALSE	0.744	5	TRUE	0.081	0	FALSE	0.089	0	FALSE	0.139	0	FALSE	1	TRUE
ENSG00000255618.3	LINC02440	lncRNA	0.75	3	TRUE	0.003	0	FALSE	0.008	0	FALSE	0.459	0	FALSE	0	0	FALSE	0.006	0	FALSE	1	TRUE
ENSG00000258018.3	LINC02457	lncRNA	0.012	0	FALSE	0.021	0	FALSE	0.673	5	TRUE	0.027	0	FALSE	0.012	0	FALSE	0	0	FALSE	1	TRUE
ENSG00000261121.3	LINC02473	lncRNA	2.682	21	TRUE	0.005	0	FALSE	0.003	0	FALSE	0.008	0	FALSE	0.002	0	FALSE	0.015	0	FALSE	1	TRUE
ENSG00000228437.5	LINC02474	lncRNA	0.062	0	FALSE	5.056	26	TRUE	0	0	FALSE	0	0	FALSE	0.02	0	FALSE	0.015	0	FALSE	1	TRUE
ENSG00000248685.7	LINC02484	lncRNA	0.028	0	FALSE	0.107	1	FALSE	0.065	0	FALSE	0.018	0	FALSE	0.104	0	FALSE	0.239	3	TRUE	1	TRUE
ENSG00000232316.3	LINC02518	lncRNA	0	0	FALSE	0	0	FALSE	0	0	FALSE	0.001	0	FALSE	0.076	0	FALSE	0.716	5	TRUE	1	TRUE
ENSG00000204110.8	LINC02520	lncRNA	0.278	0	FALSE	1.862	22	TRUE	0.125	0	FALSE	0.14	0	FALSE	0	0	FALSE	0.008	0	FALSE	1	TRUE
ENSG00000227012.4	LINC02527	lncRNA	0.26	1	FALSE	0.174	0	FALSE	0.056	0	FALSE	0.101	0	FALSE	0.037	0	FALSE	0.533	3	TRUE	1	TRUE
ENSG00000235142.13	LINC02532	lncRNA	0.034	0	FALSE	0.001	0	FALSE	0.013	0	FALSE	0.007	0	FALSE	0.079	0	FALSE	0.621	5	TRUE	1	TRUE
ENSG00000226453.5	LINC02542	lncRNA	0.515	0	FALSE	0.356	0	FALSE	0.654	6	TRUE	0.439	1	FALSE	0.514	1	FALSE	0.216	0	FALSE	1	TRUE
ENSG00000226741.3	LINC02554	lncRNA	0.11	0	FALSE	0	0	FALSE	0.005	0	FALSE	0.053	0	FALSE	0.509	3	TRUE	0.13	0	FALSE	1	TRUE
ENSG00000229536.4	LINC02572	lncRNA	0.384	0	FALSE	0.326	0	FALSE	0.164	0	FALSE	0.679	3	TRUE	0.093	0	FALSE	0.073	0	FALSE	1	TRUE
ENSG00000233975.3	LINC02574	lncRNA	0.038	0	FALSE	0.012	0	FALSE	0.011	0	FALSE	0.073	0	FALSE	0.046	0	FALSE	0.295	2	TRUE	1	TRUE
ENSG00000228350.2	LINC02585	lncRNA	0.418	0	FALSE	0.387	0	FALSE	0.475	0	FALSE	0.699	3	TRUE	0.14	0	FALSE	0.092	0	FALSE	1	TRUE
ENSG00000229108.5	LINC02587	lncRNA	0.421	3	TRUE	0	0	FALSE	0	0	FALSE	0.125	0	FALSE	0	0	FALSE	0	0	FALSE	1	TRUE
ENSG00000284693.3	LINC02606	lncRNA	0.237	0	FALSE	0.285	0	FALSE	0.375	0	FALSE	0.83	9	TRUE	0.47	0	FALSE	0.462	1	FALSE	1	TRUE
ENSG00000228971.5	LINC02607	lncRNA	0.127	0	FALSE	0.749	5	TRUE	0.069	0	FALSE	0.047	0	FALSE	0.01	0	FALSE	0.011	0	FALSE	1	TRUE
ENSG00000226791.10	LINC02611	lncRNA	0.013	0	FALSE	0.001	0	FALSE	0.001	0	FALSE	0.002	0	FALSE	0.152	0	FALSE	2.64	27	TRUE	1	TRUE
ENSG00000256288.2	LINC02617	lncRNA	0.272	0	FALSE	2.484	26	TRUE	0.009	0	FALSE	0.01	0	FALSE	0.279	0	FALSE	0.097	0	FALSE	1	TRUE
ENSG00000283000.2	LINC02635	lncRNA	0	0	FALSE	0.001	0	FALSE	0.004	0	FALSE	0.004	0	FALSE	0.315	1	FALSE	3.52	25	TRUE	1	TRUE
ENSG00000236303.5	LINC02646	lncRNA	0.025	0	FALSE	0.051	0	FALSE	0.023	0	FALSE	0.066	0	FALSE	0.72	4	TRUE	0.294	0	FALSE	1	TRUE
ENSG00000245522.2	LINC02709	lncRNA	0.234	0	FALSE	0.211	0	FALSE	0.099	0	FALSE	0.107	0	FALSE	0.283	0	FALSE	0.485	2	TRUE	1	TRUE
ENSG00000254659.4	LINC02715	lncRNA	0.011	0	FALSE	0.01	0	FALSE	0.104	0	FALSE	0.063	0	FALSE	0.047	0	FALSE	0.733	7	TRUE	1	TRUE
ENSG00000255418.7	LINC02718	lncRNA	0.003	0	FALSE	3.437	26	TRUE	0.019	0	FALSE	0.011	0	FALSE	0.021	0	FALSE	0.103	0	FALSE	1	TRUE
ENSG00000181908.6	LINC02724	lncRNA	0.176	0	FALSE	0.022	0	FALSE	0.024	0	FALSE	0.025	0	FALSE	0.185	0	FALSE	0.583	3	TRUE	1	TRUE
ENSG00000273415.4	LINC02725	lncRNA	0	0	FALSE	0.891	9	TRUE	0.002	0	FALSE	0.089	0	FALSE	0.004	0	FALSE	0	0	FALSE	1	TRUE
ENSG00000256684.2	LINC02737	lncRNA	0.113	0	FALSE	1.293	13	TRUE	0.004	0	FALSE	0.003	0	FALSE	0.002	0	FALSE	0.009	0	FALSE	1	TRUE
ENSG00000251637.7	LINC02754	lncRNA	0.047	0	FALSE	6.181	26	TRUE	0.009	0	FALSE	0.03	0	FALSE	0.007	0	FALSE	0.015	0	FALSE	1	TRUE
ENSG00000229484.4	LINC02766	lncRNA	0.013	0	FALSE	0.003	0	FALSE	0.004	0	FALSE	0.041	0	FALSE	0.069	0	FALSE	0.533	2	TRUE	1	TRUE
ENSG00000284237.2	LINC02767	lncRNA	0.083	0	FALSE	0.513	2	TRUE	0.031	0	FALSE	0.064	0	FALSE	0.052	0	FALSE	0.011	0	FALSE	1	TRUE
ENSG00000224535.3	LINC02771	lncRNA	0.003	0	FALSE	0.143	0	FALSE	0.006	0	FALSE	0.003	0	FALSE	0.04	0	FALSE	0.506	3	TRUE	1	TRUE
ENSG00000204362.7	LINC02783	lncRNA	0.013	0	FALSE	0.003	0	FALSE	0.003	0	FALSE	0.002	0	FALSE	1.931	18	TRUE	0.028	0	FALSE	1	TRUE
ENSG00000227082.4	LINC02798	lncRNA	0.03	0	FALSE	0.109	0	FALSE	0.092	0	FALSE	0.264	0	FALSE	1.548	19	TRUE	0.324	0	FALSE	1	TRUE
ENSG00000227740.3	LINC02803	lncRNA	0.032	0	FALSE	0.522	3	TRUE	0.033	0	FALSE	0.172	0	FALSE	0.439	0	FALSE	0.358	0	FALSE	1	TRUE
ENSG00000232265.9	LINC02805	lncRNA	0.248	0	FALSE	1.849	20	TRUE	0.016	0	FALSE	0.118	0	FALSE	0.002	0	FALSE	0.006	0	FALSE	1	TRUE
ENSG00000231966.2	LINC02818	lncRNA	0.162	0	FALSE	0.203	0	FALSE	0.507	0	FALSE	0.087	0	FALSE	0.311	0	FALSE	1.727	23	TRUE	1	TRUE
ENSG00000227308.3	LINC02832	lncRNA	0.18	0	FALSE	0.088	0	FALSE	0.233	0	FALSE	0.041	0	FALSE	0.465	0	FALSE	2.153	27	TRUE	1	TRUE
ENSG00000224893.7	LINC02840	lncRNA	0.833	3	TRUE	0.01	0	FALSE	0.005	0	FALSE	0.001	0	FALSE	0.017	0	FALSE	0.011	0	FALSE	1	TRUE
ENSG00000253665.3	LINC02866	lncRNA	0.001	0	FALSE	0.075	0	FALSE	0.001	0	FALSE	0.005	0	FALSE	2.2	21	TRUE	0.246	0	FALSE	1	TRUE
ENSG00000251138.8	LINC02882	lncRNA	0.165	0	FALSE	0.047	0	FALSE	0.234	1	FALSE	0.358	2	TRUE	0.107	0	FALSE	0.076	0	FALSE	1	TRUE
ENSG00000259416.3	LINC02883	lncRNA	0.377	0	FALSE	0.218	0	FALSE	0.248	0	FALSE	0.752	5	TRUE	0.402	1	FALSE	0.182	0	FALSE	1	TRUE
ENSG00000231246.4	LINC02884	lncRNA	1.208	14	TRUE	0.011	0	FALSE	0.029	0	FALSE	0.028	0	FALSE	0.003	0	FALSE	0	0	FALSE	1	TRUE
ENSG00000286592.3	LINC02885	lncRNA	0.306	0	FALSE	10.518	26	TRUE	0.008	0	FALSE	0.035	0	FALSE	0.185	0	FALSE	0.019	0	FALSE	1	TRUE
ENSG00000236039.4	LINC02889	lncRNA	0.077	0	FALSE	0.006	0	FALSE	0.009	0	FALSE	0.032	0	FALSE	0.249	0	FALSE	3.449	25	TRUE	1	TRUE
ENSG00000237950.4	LINC02918	lncRNA	0.583	4	TRUE	0.079	0	FALSE	0.364	0	FALSE	0.221	0	FALSE	0.2	0	FALSE	0.177	0	FALSE	1	TRUE
ENSG00000230537.3	LINC02937	lncRNA	1.421	12	TRUE	0.333	0	FALSE	0.054	0	FALSE	0.191	0	FALSE	0.287	0	FALSE	0.163	0	FALSE	1	TRUE
ENSG00000238276.8	LINC02944	lncRNA	0.001	0	FALSE	0.003	0	FALSE	0.012	0	FALSE	0.314	2	TRUE	0.004	0	FALSE	0.003	0	FALSE	1	TRUE
ENSG00000255652.6	LINC02963	lncRNA	0	0	FALSE	0.092	1	FALSE	0.191	3	TRUE	0.001	0	FALSE	0.003	0	FALSE	0	0	FALSE	1	TRUE
ENSG00000231113.2	LINC02976	lncRNA	0.333	0	FALSE	0.298	0	FALSE	0.357	0	FALSE	0.75	3	TRUE	0.232	0	FALSE	0.152	0	FALSE	1	TRUE
ENSG00000237807.5	LINC02984	lncRNA	0.172	0	FALSE	0.071	0	FALSE	0.216	0	FALSE	0.682	6	TRUE	0.07	0	FALSE	0.016	0	FALSE	1	TRUE
ENSG00000285554.2	LINC02988	lncRNA	0.159	0	FALSE	0.098	0	FALSE	0.128	0	FALSE	0.363	0	FALSE	3.573	21	TRUE	0.409	1	FALSE	1	TRUE
ENSG00000255400.2	LINC02989	lncRNA	0	0	FALSE	0.003	0	FALSE	0.001	0	FALSE	0.003	0	FALSE	0.319	2	TRUE	0.004	0	FALSE	1	TRUE
ENSG00000232310.11	LINC03002	lncRNA	0	0	FALSE	0	0	FALSE	0.001	0	FALSE	0	0	FALSE	0.436	1	FALSE	2.741	27	TRUE	1	TRUE
ENSG00000230533.6	LINC03004	lncRNA	0.001	0	FALSE	0	0	FALSE	0.002	0	FALSE	0.001	0	FALSE	0.398	3	TRUE	0.069	0	FALSE	1	TRUE
ENSG00000223561.9	LINC03007	lncRNA	0.094	0	FALSE	0.022	0	FALSE	0.348	1	FALSE	0.468	4	TRUE	0.103	0	FALSE	0.054	0	FALSE	1	TRUE
ENSG00000227544.11	LINC03013	lncRNA	0.002	0	FALSE	0.003	0	FALSE	0.001	0	FALSE	0.001	0	FALSE	0.278	2	TRUE	0.15	0	FALSE	1	TRUE
ENSG00000253967.2	LINC03020	lncRNA	0.589	3	TRUE	0.005	0	FALSE	0.004	0	FALSE	0.005	0	FALSE	0.019	0	FALSE	0.288	0	FALSE	1	TRUE
ENSG00000234394.9	LINC03025	lncRNA	0.005	0	FALSE	0.002	0	FALSE	0.129	0	FALSE	2.497	20	TRUE	0.002	0	FALSE	0.006	0	FALSE	1	TRUE
ENSG00000276462.3	LINC03025	lncRNA	0.023	0	FALSE	0.001	0	FALSE	0.235	0	FALSE	9.941	27	TRUE	0.01	0	FALSE	0.009	0	FALSE	1	TRUE
ENSG00000253633.3	LINC03047	lncRNA	0.689	2	TRUE	0.019	0	FALSE	0.211	0	FALSE	0.03	0	FALSE	0.021	0	FALSE	0.02	0	FALSE	1	TRUE
ENSG00000230392.1	LINC03098	lncRNA	0.024	0	FALSE	1.222	19	TRUE	0.017	0	FALSE	0.174	0	FALSE	0.112	0	FALSE	0.034	0	FALSE	1	TRUE
ENSG00000236393.3	LINC03099	lncRNA	0.057	0	FALSE	0.082	0	FALSE	0.027	0	FALSE	0.047	0	FALSE	0.425	0	FALSE	1.191	10	TRUE	1	TRUE
ENSG00000287171.2	LINC03113	lncRNA	0.001	0	FALSE	0.091	0	FALSE	0.002	0	FALSE	0.001	0	FALSE	0.629	2	TRUE	0.041	0	FALSE	1	TRUE
ENSG00000230387.6	LINC03125	lncRNA	0.001	0	FALSE	0.01	0	FALSE	0	0	FALSE	0.016	0	FALSE	0.069	0	FALSE	0.87	8	TRUE	1	TRUE
ENSG00000236529.2	LINC03129	lncRNA	0.154	0	FALSE	0.16	0	FALSE	0.115	0	FALSE	0.128	0	FALSE	0.268	0	FALSE	0.749	7	TRUE	1	TRUE
ENSG00000232855.8	LINC03138	lncRNA	0.242	0	FALSE	0.59	1	FALSE	1.933	26	TRUE	0.322	0	FALSE	0.072	0	FALSE	0.165	0	FALSE	1	TRUE
ENSG00000248187.2	LINC03140	lncRNA	0.22	0	FALSE	0.004	0	FALSE	0	0	FALSE	0.009	0	FALSE	0.431	0	FALSE	1.181	20	TRUE	1	TRUE
ENSG00000256969.3	LINC03141	lncRNA	0.417	3	TRUE	0.555	0	FALSE	0.005	0	FALSE	0.011	0	FALSE	0.006	0	FALSE	0.003	0	FALSE	1	TRUE
ENSG00000152936.11	LMNTD1	protein_coding	0.004	0	FALSE	20.227	26	TRUE	0.013	0	FALSE	0.051	0	FALSE	0.032	0	FALSE	0.007	0	FALSE	1	TRUE
ENSG00000261105.7	LMO7-AS1	lncRNA	0.109	0	FALSE	0.177	0	FALSE	0.194	0	FALSE	0.018	0	FALSE	0.615	2	TRUE	0.06	0	FALSE	1	TRUE
ENSG00000224842.3	LMX1B-DT	lncRNA	0.009	0	FALSE	1.744	23	TRUE	0.024	0	FALSE	0.355	0	FALSE	0.012	0	FALSE	0.009	0	FALSE	1	TRUE
ENSG00000257219.7	LNCOG	lncRNA	0.01	0	FALSE	0.153	2	TRUE	0.004	0	FALSE	0.014	0	FALSE	0.104	0	FALSE	0.015	0	FALSE	1	TRUE
ENSG00000240032.1	LNCSRLR	lncRNA	0.126	0	FALSE	0.16	0	FALSE	0.287	0	FALSE	0.004	0	FALSE	0.675	3	TRUE	0.156	0	FALSE	1	TRUE
ENSG00000230479.2	LNCTSI	lncRNA	0.025	0	FALSE	0.172	0	FALSE	0.043	0	FALSE	0.084	0	FALSE	3.258	21	TRUE	0.297	0	FALSE	1	TRUE
ENSG00000156564.10	LRFN2	protein_coding	1.907	27	TRUE	0.058	0	FALSE	0.007	0	FALSE	0.197	0	FALSE	0	0	FALSE	0.043	0	FALSE	1	TRUE
ENSG00000257443.3	LRIG3-DT	lncRNA	0.216	0	FALSE	3.288	25	TRUE	0.282	0	FALSE	0.493	0	FALSE	0.033	0	FALSE	0.015	0	FALSE	1	TRUE
ENSG00000183423.13	LRIT3	protein_coding	0.161	0	FALSE	3.118	26	TRUE	0.029	0	FALSE	0.093	0	FALSE	0.088	0	FALSE	0.163	0	FALSE	1	TRUE
ENSG00000148655.16	LRMDA	protein_coding	0.272	0	FALSE	0.377	0	FALSE	2.786	26	TRUE	0.322	0	FALSE	0.321	0	FALSE	0.171	0	FALSE	1	TRUE
ENSG00000225675.3	LRP8-DT	lncRNA	0.935	10	TRUE	0.194	0	FALSE	0.232	0	FALSE	0.372	0	FALSE	0.037	0	FALSE	0.133	0	FALSE	1	TRUE
ENSG00000268324.3	LRRC2-AS1	lncRNA	2.572	24	TRUE	0.158	0	FALSE	0.064	0	FALSE	0.016	0	FALSE	0.079	0	FALSE	0.015	0	FALSE	1	TRUE
ENSG00000175489.10	LRRC25	protein_coding	0.231	0	FALSE	0.004	0	FALSE	0.534	3	TRUE	0.033	0	FALSE	0.007	0	FALSE	0.022	0	FALSE	1	TRUE
ENSG00000229356.2	LRRC3-DT	lncRNA	0.163	0	FALSE	0.703	6	TRUE	0.171	0	FALSE	0.041	0	FALSE	0.065	0	FALSE	0.026	0	FALSE	1	TRUE
ENSG00000229259.1	LRRC37A12P	unprocessed_pseudogene	0.184	0	FALSE	1.31	20	TRUE	0	0	FALSE	0.006	0	FALSE	0.004	0	FALSE	0.005	0	FALSE	1	TRUE
ENSG00000290837.2	LRRC37A5P	lncRNA	0.202	0	FALSE	0.425	0	FALSE	0.416	0	FALSE	0.536	2	TRUE	0.127	0	FALSE	0.031	0	FALSE	1	TRUE
ENSG00000225386.3	LRRC3B-AS1	lncRNA	0.17	0	FALSE	0.001	0	FALSE	0.035	0	FALSE	0.595	4	TRUE	0.245	0	FALSE	0.034	0	FALSE	1	TRUE
ENSG00000162621.7	LRRC53	protein_coding	0.001	0	FALSE	0	0	FALSE	0.137	0	FALSE	0.004	0	FALSE	0.037	0	FALSE	1.023	11	TRUE	1	TRUE
ENSG00000188993.5	LRRC66	protein_coding	0.113	0	FALSE	0.366	0	FALSE	0.182	0	FALSE	0.47	2	TRUE	0.403	0	FALSE	0.123	0	FALSE	1	TRUE
ENSG00000204052.6	LRRC73	protein_coding	0.365	0	FALSE	0.222	0	FALSE	0.095	0	FALSE	0.391	2	TRUE	0.228	0	FALSE	0.016	0	FALSE	1	TRUE
ENSG00000293511.2	LRRC77P	lncRNA	0.001	0	FALSE	0.009	0	FALSE	0.101	0	FALSE	0.938	14	TRUE	0.006	0	FALSE	0.007	0	FALSE	1	TRUE
ENSG00000146006.8	LRRTM2	protein_coding	0.017	0	FALSE	0.007	0	FALSE	0.04	0	FALSE	1.89	9	TRUE	0.025	0	FALSE	0.067	0	FALSE	1	TRUE
ENSG00000284922.2	LRTOMT	protein_coding	0.057	0	FALSE	0.204	0	FALSE	0.138	0	FALSE	0.303	2	TRUE	0.096	0	FALSE	0.43	1	FALSE	1	TRUE
ENSG00000179564.5	LSMEM2	protein_coding	0.528	2	TRUE	0.021	0	FALSE	0.069	0	FALSE	0.09	0	FALSE	0.081	0	FALSE	0.177	0	FALSE	1	TRUE
ENSG00000213316.11	LTC4S	protein_coding	0.097	0	FALSE	0.537	3	TRUE	0.127	0	FALSE	0.05	0	FALSE	0.097	0	FALSE	0.055	0	FALSE	1	TRUE
ENSG00000167656.5	LY6D	protein_coding	0.001	0	FALSE	0.001	0	FALSE	0.001	0	FALSE	0	0	FALSE	0.171	0	FALSE	0.944	12	TRUE	1	TRUE
ENSG00000204428.12	LY6G5C	protein_coding	0.383	0	FALSE	0.472	0	FALSE	0.243	0	FALSE	0.477	3	TRUE	0.484	0	FALSE	0.253	0	FALSE	1	TRUE
ENSG00000244355.8	LY6G6D	protein_coding	0.11	0	FALSE	0.09	0	FALSE	10.342	26	TRUE	0.079	0	FALSE	0.01	0	FALSE	0.007	0	FALSE	1	TRUE
ENSG00000261667.3	LY6L	protein_coding	0.44	2	TRUE	0.041	0	FALSE	0.003	0	FALSE	0.025	0	FALSE	0.038	0	FALSE	0.078	0	FALSE	1	TRUE
ENSG00000197353.4	LYPD2	protein_coding	0.001	0	FALSE	7.252	26	TRUE	0.007	0	FALSE	0	0	FALSE	0	0	FALSE	0.043	0	FALSE	1	TRUE
ENSG00000180660.10	MAB21L1	protein_coding	0.026	0	FALSE	0.077	0	FALSE	0.051	0	FALSE	1.295	11	TRUE	0.007	0	FALSE	0.007	0	FALSE	1	TRUE
ENSG00000274847.1	MAFIP	protein_coding	0.059	0	FALSE	0.063	0	FALSE	0.09	2	TRUE	0.033	0	FALSE	0.063	0	FALSE	0.007	0	FALSE	1	TRUE
ENSG00000105695.16	MAG	protein_coding	0.459	1	FALSE	0.007	0	FALSE	0.002	0	FALSE	0.007	0	FALSE	0.108	0	FALSE	0.359	2	TRUE	1	TRUE
ENSG00000267226.3	MALT1-AS1	lncRNA	0.784	3	TRUE	0.215	0	FALSE	0.493	0	FALSE	0.304	0	FALSE	0.465	0	FALSE	0.152	0	FALSE	1	TRUE
ENSG00000176601.14	MAP3K19	protein_coding	0.012	0	FALSE	0.002	0	FALSE	0.001	0	FALSE	0.346	3	TRUE	0.012	0	FALSE	0.06	0	FALSE	1	TRUE
ENSG00000272189.1	MAP7-AS1	lncRNA	0.638	1	FALSE	0.19	0	FALSE	0	0	FALSE	0.041	0	FALSE	0.177	0	FALSE	0.773	5	TRUE	1	TRUE
ENSG00000145416.14	MARCHF1	protein_coding	0.523	1	FALSE	0.4	0	FALSE	0.265	0	FALSE	4.345	25	TRUE	0.032	0	FALSE	0.036	0	FALSE	1	TRUE
ENSG00000265702.3	MARCHF10-AS1	lncRNA	0.15	0	FALSE	0.012	0	FALSE	0.019	0	FALSE	0.039	0	FALSE	0.742	5	TRUE	0.129	0	FALSE	1	TRUE
ENSG00000183654.9	MARCHF11	protein_coding	0.158	0	FALSE	8.637	26	TRUE	0.057	0	FALSE	0.179	1	FALSE	0.043	0	FALSE	0.015	0	FALSE	1	TRUE
ENSG00000250448.2	MARCHF11-DT	lncRNA	0.039	0	FALSE	4.377	26	TRUE	0.001	0	FALSE	0.034	0	FALSE	0.004	0	FALSE	0	0	FALSE	1	TRUE
ENSG00000233581.1	MARCHF4-AS1	lncRNA	0	0	FALSE	0.381	3	TRUE	0	0	FALSE	0.001	0	FALSE	0.105	0	FALSE	0.007	0	FALSE	1	TRUE
ENSG00000219712.1	MARK2P18	processed_pseudogene	0.119	0	FALSE	0.185	0	FALSE	0.122	0	FALSE	0.304	0	FALSE	0.553	2	TRUE	0.49	1	FALSE	1	TRUE
ENSG00000009724.19	MASP2	protein_coding	0.223	0	FALSE	0.021	0	FALSE	0.01	0	FALSE	0.076	0	FALSE	0.205	0	FALSE	0.603	3	TRUE	1	TRUE
ENSG00000151224.14	MAT1A	protein_coding	5.204	27	TRUE	0.242	0	FALSE	0.133	0	FALSE	0.186	0	FALSE	0.086	0	FALSE	0.146	0	FALSE	1	TRUE
ENSG00000124159.18	MATN4	protein_coding	1.233	13	TRUE	0.157	0	FALSE	0.017	0	FALSE	0.02	0	FALSE	0.094	0	FALSE	0.052	0	FALSE	1	TRUE
ENSG00000229619.6	MBNL1-AS1	lncRNA	0.451	0	FALSE	0.017	0	FALSE	0.015	0	FALSE	0.375	0	FALSE	1.36	17	TRUE	0.201	0	FALSE	1	TRUE
ENSG00000101977.22	MCF2	protein_coding	1.534	26	TRUE	0.417	1	FALSE	0.344	0	FALSE	0.126	0	FALSE	0.204	0	FALSE	0.14	0	FALSE	1	TRUE
ENSG00000234602.9	MCIDAS	protein_coding	0.046	0	FALSE	0.166	0	FALSE	1.039	12	TRUE	0.169	0	FALSE	0.026	0	FALSE	0.022	0	FALSE	1	TRUE
ENSG00000178460.19	MCMDC2	protein_coding	0.907	9	TRUE	0.411	0	FALSE	0.217	0	FALSE	0.408	0	FALSE	0.372	0	FALSE	0.17	0	FALSE	1	TRUE
ENSG00000228124.2	MDN1-AS1	lncRNA	0.068	0	FALSE	0.142	0	FALSE	0.222	0	FALSE	0.604	2	TRUE	0.396	0	FALSE	0.159	0	FALSE	1	TRUE
ENSG00000234636.3	MED14OS	lncRNA	0.573	2	TRUE	0.09	0	FALSE	0.054	0	FALSE	0.143	0	FALSE	0.155	0	FALSE	0.218	0	FALSE	1	TRUE
ENSG00000248309.10	MEF2C-AS1	lncRNA	0.609	1	FALSE	0.129	0	FALSE	0.28	0	FALSE	0.342	0	FALSE	0.668	3	TRUE	0.106	0	FALSE	1	TRUE
ENSG00000167077.14	MEI1	protein_coding	0.122	0	FALSE	0.153	0	FALSE	0.57	2	TRUE	0.109	0	FALSE	0.023	0	FALSE	0.041	0	FALSE	1	TRUE
ENSG00000162039.19	MEIOB	protein_coding	1.857	16	TRUE	0.162	0	FALSE	0.47	0	FALSE	0.241	1	FALSE	0.018	0	FALSE	0.011	0	FALSE	1	TRUE
ENSG00000152595.17	MEPE	protein_coding	0.015	0	FALSE	1.037	10	TRUE	0	0	FALSE	0.003	0	FALSE	0.006	0	FALSE	0.069	0	FALSE	1	TRUE
ENSG00000188095.6	MESP2	protein_coding	0.496	1	FALSE	0.751	3	TRUE	0.017	0	FALSE	0.073	0	FALSE	0.054	0	FALSE	0.027	0	FALSE	1	TRUE
ENSG00000272701.3	MESTIT1	lncRNA	0.45	0	FALSE	0.43	0	FALSE	0.623	4	TRUE	0.614	1	FALSE	0.318	0	FALSE	0.191	0	FALSE	1	TRUE
ENSG00000281731.4	METTL14-DT	lncRNA	0.269	0	FALSE	0.235	0	FALSE	0.965	11	TRUE	0.475	1	FALSE	0.414	0	FALSE	0.353	0	FALSE	1	TRUE
ENSG00000205639.12	MFSD2B	protein_coding	0.468	0	FALSE	0.337	1	FALSE	0.246	0	FALSE	0.218	0	FALSE	0.147	0	FALSE	0.662	7	TRUE	1	TRUE
ENSG00000250328.8	MGC32805	lncRNA	2.962	24	TRUE	0.368	1	FALSE	0.03	0	FALSE	0.011	0	FALSE	0.032	0	FALSE	0.166	0	FALSE	1	TRUE
ENSG00000111341.11	MGP	protein_coding	0	0	FALSE	0	0	FALSE	0	0	FALSE	0.614	8	TRUE	0.052	0	FALSE	0.025	0	FALSE	1	TRUE
ENSG00000225981.4	MICALL2-DT	lncRNA	0.051	0	FALSE	0.126	0	FALSE	0.589	2	TRUE	0.036	0	FALSE	0.022	0	FALSE	0.04	0	FALSE	1	TRUE
ENSG00000238123.2	MID1IP1-AS1	lncRNA	0.767	6	TRUE	0.385	0	FALSE	0.167	0	FALSE	0.156	0	FALSE	0.075	0	FALSE	0.069	0	FALSE	1	TRUE
ENSG00000225358.1	MIPEPP1	processed_pseudogene	0.01	0	FALSE	0.102	0	FALSE	0.048	0	FALSE	0.272	3	TRUE	0.067	0	FALSE	0.109	0	FALSE	1	TRUE
ENSG00000265206.7	MIR142HG	lncRNA	0.162	2	TRUE	0.023	0	FALSE	0.231	1	FALSE	0.002	0	FALSE	0.005	0	FALSE	0.007	0	FALSE	1	TRUE
ENSG00000234883.8	MIR155HG	lncRNA	0.139	0	FALSE	0.037	0	FALSE	2.627	26	TRUE	0.042	0	FALSE	0.077	0	FALSE	0.016	0	FALSE	1	TRUE
ENSG00000229719.8	MIR194-2HG	lncRNA	0.119	0	FALSE	0.177	0	FALSE	0.064	0	FALSE	0.158	0	FALSE	0.161	0	FALSE	0.933	10	TRUE	1	TRUE
ENSG00000226702.3	MIR217HG	lncRNA	0.002	0	FALSE	0.003	0	FALSE	0	0	FALSE	1.34	10	TRUE	0.004	0	FALSE	0.002	0	FALSE	1	TRUE
ENSG00000207955.5	MIR219A2HG	lncRNA	0.017	0	FALSE	0.002	0	FALSE	0.041	0	FALSE	3.779	23	TRUE	0	0	FALSE	0	0	FALSE	1	TRUE
ENSG00000274536.10	MIR223HG	lncRNA	0	0	FALSE	0.002	0	FALSE	0.001	0	FALSE	0	0	FALSE	0.05	0	FALSE	0.83	7	TRUE	1	TRUE
ENSG00000264448.5	MIR378D2HG	lncRNA	0.272	0	FALSE	0.409	0	FALSE	1.019	13	TRUE	0.451	1	FALSE	0.161	0	FALSE	0.005	0	FALSE	1	TRUE
ENSG00000261738.9	MIR3976HG	lncRNA	0.002	0	FALSE	0.054	0	FALSE	0.004	0	FALSE	0.003	0	FALSE	0.054	0	FALSE	0.698	4	TRUE	1	TRUE
ENSG00000228824.9	MIR4500HG	lncRNA	0.046	0	FALSE	0.032	0	FALSE	1.215	12	TRUE	0.222	0	FALSE	0.017	0	FALSE	0.018	0	FALSE	1	TRUE
ENSG00000224141.6	MIR548XHG	lncRNA	0.001	0	FALSE	0.001	0	FALSE	0.005	0	FALSE	0	0	FALSE	0.009	0	FALSE	0.296	3	TRUE	1	TRUE
ENSG00000228340.9	MIR646HG	lncRNA	0.081	0	FALSE	0.249	2	TRUE	0.059	0	FALSE	0.123	0	FALSE	0.114	0	FALSE	0.449	0	FALSE	1	TRUE
ENSG00000176840.15	MIR7-3HG	lncRNA	0.088	0	FALSE	0.02	0	FALSE	0.029	0	FALSE	0.618	4	TRUE	0.004	0	FALSE	0.025	0	FALSE	1	TRUE
ENSG00000245526.14	MIR9-2HG	lncRNA	0.149	0	FALSE	0.006	0	FALSE	0.007	0	FALSE	2.587	7	TRUE	0.148	0	FALSE	0.003	0	FALSE	1	TRUE
ENSG00000197182.17	MIRLET7BHG	lncRNA	1.004	16	TRUE	0.269	0	FALSE	0.154	0	FALSE	0.026	0	FALSE	0.078	0	FALSE	0.061	0	FALSE	1	TRUE
ENSG00000225526.7	MKRN2OS	protein_coding	0.225	0	FALSE	0.282	0	FALSE	0.001	0	FALSE	0.014	0	FALSE	0.664	3	TRUE	0.357	0	FALSE	1	TRUE
ENSG00000179455.10	MKRN3	protein_coding	0.004	0	FALSE	0.065	0	FALSE	0	0	FALSE	0.875	5	TRUE	0.01	0	FALSE	0.009	0	FALSE	1	TRUE
ENSG00000237090.1	MKRN8P	transcribed_processed_pseudogene	0	0	FALSE	0	0	FALSE	0.001	0	FALSE	0.002	0	FALSE	0.132	0	FALSE	1.74	26	TRUE	1	TRUE
ENSG00000100427.17	MLC1	protein_coding	0.076	0	FALSE	0.098	0	FALSE	0.011	0	FALSE	0.544	6	TRUE	0.029	0	FALSE	0.032	0	FALSE	1	TRUE
ENSG00000102539.6	MLNR	protein_coding	0.472	0	FALSE	0.049	0	FALSE	0.067	0	FALSE	0.172	0	FALSE	0.076	0	FALSE	0.631	5	TRUE	1	TRUE
ENSG00000231969.5	MMADHC-DT	lncRNA	0.306	0	FALSE	0.36	0	FALSE	0.338	0	FALSE	0.517	0	FALSE	0.926	7	TRUE	0.365	0	FALSE	1	TRUE
ENSG00000166670.10	MMP10	protein_coding	0.158	1	FALSE	0.014	0	FALSE	0.001	0	FALSE	0.006	0	FALSE	3.028	21	TRUE	0.016	0	FALSE	1	TRUE
ENSG00000271447.7	MMP28	protein_coding	0.027	0	FALSE	0.01	0	FALSE	0.002	0	FALSE	0.079	0	FALSE	1.296	14	TRUE	0.123	0	FALSE	1	TRUE
ENSG00000138722.11	MMRN1	protein_coding	0.016	0	FALSE	0.002	0	FALSE	0.36	0	FALSE	19.083	25	TRUE	0.079	0	FALSE	0.07	0	FALSE	1	TRUE
ENSG00000243479.4	MNX1-AS1	lncRNA	0.044	0	FALSE	1.787	26	TRUE	0.064	0	FALSE	0.091	0	FALSE	0.009	0	FALSE	0.005	0	FALSE	1	TRUE
ENSG00000073146.17	MOV10L1	protein_coding	0.359	0	FALSE	0.271	0	FALSE	0.13	0	FALSE	0.094	0	FALSE	0.583	3	TRUE	0.061	0	FALSE	1	TRUE
ENSG00000082126.19	MPP4	protein_coding	0.04	0	FALSE	0.067	0	FALSE	0.085	0	FALSE	0.023	0	FALSE	1.652	15	TRUE	0.069	0	FALSE	1	TRUE
ENSG00000186732.15	MPPED1	protein_coding	0.163	0	FALSE	0.039	0	FALSE	0.054	0	FALSE	6.396	27	TRUE	0.002	0	FALSE	0.036	0	FALSE	1	TRUE
ENSG00000134042.15	MRO	protein_coding	3.596	27	TRUE	0.399	0	FALSE	0.354	0	FALSE	0.185	0	FALSE	0.052	0	FALSE	0.082	0	FALSE	1	TRUE
ENSG00000224509.5	MRPS9-AS2	lncRNA	0.576	1	FALSE	0.536	1	FALSE	0.465	0	FALSE	0.796	4	TRUE	0.229	0	FALSE	0.081	0	FALSE	1	TRUE
ENSG00000188981.11	MSANTD1	protein_coding	0.233	0	FALSE	0.21	0	FALSE	0.135	0	FALSE	0.309	1	FALSE	0.734	7	TRUE	0.543	1	FALSE	1	TRUE
ENSG00000151379.4	MSGN1	protein_coding	0.002	0	FALSE	0	0	FALSE	71.19	26	TRUE	0.004	0	FALSE	0.002	0	FALSE	0.002	0	FALSE	1	TRUE
ENSG00000263639.7	MSMB	protein_coding	0	0	FALSE	2.011	26	TRUE	0	0	FALSE	0	0	FALSE	0.028	0	FALSE	0.214	0	FALSE	1	TRUE
ENSG00000255350.1	MTCO1P15	processed_pseudogene	0.001	0	FALSE	0.001	0	FALSE	0.001	0	FALSE	0.003	0	FALSE	0.042	0	FALSE	0.543	3	TRUE	1	TRUE
ENSG00000249448.1	MTCO1P24	processed_pseudogene	0.044	0	FALSE	0.774	7	TRUE	0.004	0	FALSE	0.005	0	FALSE	0.002	0	FALSE	0.004	0	FALSE	1	TRUE
ENSG00000232373.2	MTCYBP3	processed_pseudogene	0.076	0	FALSE	0.129	0	FALSE	0.096	0	FALSE	0.169	1	FALSE	0.325	0	FALSE	1.096	15	TRUE	1	TRUE
ENSG00000229622.1	MTND5P2	processed_pseudogene	0.048	0	FALSE	0.074	0	FALSE	0.069	0	FALSE	0.119	0	FALSE	0.233	0	FALSE	0.658	5	TRUE	1	TRUE
ENSG00000134640.3	MTNR1B	protein_coding	0.021	0	FALSE	0.043	0	FALSE	0	0	FALSE	0.005	0	FALSE	0.106	0	FALSE	2.99	23	TRUE	1	TRUE
ENSG00000138823.14	MTTP	protein_coding	0.662	0	FALSE	0.12	0	FALSE	0.124	0	FALSE	7.499	25	TRUE	0.09	0	FALSE	0.063	0	FALSE	1	TRUE
ENSG00000179141.9	MTUS2-AS1	lncRNA	0.053	0	FALSE	0.031	0	FALSE	0.027	0	FALSE	0.055	0	FALSE	0.316	0	FALSE	3.678	27	TRUE	1	TRUE
ENSG00000224769.1	MUC20P1	transcribed_unprocessed_pseudogene	0.005	0	FALSE	0.033	0	FALSE	0.021	0	FALSE	0.053	0	FALSE	0.037	0	FALSE	0.419	3	TRUE	1	TRUE
ENSG00000184956.16	MUC6	protein_coding	0.017	0	FALSE	0.28	0	FALSE	0.007	0	FALSE	0.032	0	FALSE	0.093	0	FALSE	0.379	3	TRUE	1	TRUE
ENSG00000168631.15	MUCL3	protein_coding	1	11	TRUE	0.305	0	FALSE	0.003	0	FALSE	0.1	0	FALSE	0.035	0	FALSE	0.005	0	FALSE	1	TRUE
ENSG00000272573.7	MUSTN1	protein_coding	0.087	0	FALSE	0.347	1	FALSE	0.193	1	FALSE	4.097	25	TRUE	0.039	0	FALSE	0.02	0	FALSE	1	TRUE
ENSG00000228323.3	MYADM-AS1	lncRNA	0.305	0	FALSE	0.413	0	FALSE	0.241	0	FALSE	0.744	5	TRUE	0.15	0	FALSE	0.055	0	FALSE	1	TRUE
ENSG00000196091.16	MYBPC1	protein_coding	0.023	0	FALSE	0.004	0	FALSE	0.006	0	FALSE	0.298	2	TRUE	0.004	0	FALSE	0.009	0	FALSE	1	TRUE
ENSG00000133055.11	MYBPH	protein_coding	0.004	0	FALSE	0.003	0	FALSE	0.98	13	TRUE	0.027	0	FALSE	0	0	FALSE	0.011	0	FALSE	1	TRUE
ENSG00000111046.5	MYF6	protein_coding	0.097	0	FALSE	0.043	0	FALSE	0.004	0	FALSE	0.256	1	FALSE	0.015	0	FALSE	0.753	4	TRUE	1	TRUE
ENSG00000092054.15	MYH7	protein_coding	0.007	0	FALSE	0	0	FALSE	0.109	0	FALSE	0.431	3	TRUE	0.067	0	FALSE	0.224	0	FALSE	1	TRUE
ENSG00000180209.13	MYL11	protein_coding	0.264	0	FALSE	0.124	0	FALSE	0.11	0	FALSE	0.102	0	FALSE	0.374	0	FALSE	1.13	19	TRUE	1	TRUE
ENSG00000136286.17	MYO1G	protein_coding	0.165	0	FALSE	0.213	0	FALSE	0.157	0	FALSE	0.437	3	TRUE	0.09	0	FALSE	0.173	0	FALSE	1	TRUE
ENSG00000272789.1	MYO7B-AS1	lncRNA	0.001	0	FALSE	0.039	0	FALSE	0	0	FALSE	0	0	FALSE	1.019	10	TRUE	0.061	0	FALSE	1	TRUE
ENSG00000283683.2	MYOCOS	protein_coding	0.012	0	FALSE	0.015	0	FALSE	0.007	0	FALSE	0.029	0	FALSE	0.044	0	FALSE	0.741	4	TRUE	1	TRUE
ENSG00000172399.7	MYOZ2	protein_coding	0.006	0	FALSE	0.007	0	FALSE	0.001	0	FALSE	0.008	0	FALSE	0.455	3	TRUE	0.217	0	FALSE	1	TRUE
ENSG00000268518.2	MYREM	lncRNA	0.142	0	FALSE	0.063	0	FALSE	0.028	0	FALSE	0.06	0	FALSE	1.528	12	TRUE	0.115	0	FALSE	1	TRUE
ENSG00000186487.22	MYT1L	protein_coding	0.293	0	FALSE	0.086	0	FALSE	0.136	0	FALSE	0.561	4	TRUE	0.202	0	FALSE	0.106	0	FALSE	1	TRUE
ENSG00000176654.13	NANOGP1	transcribed_unprocessed_pseudogene	0.977	15	TRUE	0.195	0	FALSE	0.011	0	FALSE	0	0	FALSE	0.007	0	FALSE	0.005	0	FALSE	1	TRUE
ENSG00000231697.3	NANOGP5	transcribed_processed_pseudogene	0.016	0	FALSE	0.183	0	FALSE	0.157	0	FALSE	0.422	1	FALSE	0.541	2	TRUE	0.406	1	FALSE	1	TRUE
ENSG00000204118.3	NAP1L6P	transcribed_processed_pseudogene	0.087	2	TRUE	0.089	1	FALSE	0.021	0	FALSE	0.039	0	FALSE	0.027	0	FALSE	0.013	0	FALSE	1	TRUE
ENSG00000131400.10	NAPSA	protein_coding	0.49	2	TRUE	0.392	0	FALSE	0.462	0	FALSE	0.309	1	FALSE	0.312	0	FALSE	0.198	0	FALSE	1	TRUE
ENSG00000266236.1	NARF-IT1	lncRNA	0.295	0	FALSE	0.13	0	FALSE	0.074	0	FALSE	0.527	2	TRUE	0.169	0	FALSE	0.144	0	FALSE	1	TRUE
ENSG00000254622.2	NAV2-AS4	lncRNA	0.003	0	FALSE	0	0	FALSE	0	0	FALSE	0.008	0	FALSE	0.352	1	FALSE	2.954	27	TRUE	1	TRUE
ENSG00000230356.1	NCAPD2P1	processed_pseudogene	0.008	0	FALSE	1.347	20	TRUE	0.007	0	FALSE	0.014	0	FALSE	0.008	0	FALSE	0.051	0	FALSE	1	TRUE
ENSG00000100365.16	NCF4	protein_coding	0.01	0	FALSE	0	0	FALSE	0	0	FALSE	0.002	0	FALSE	0.45	0	FALSE	2.941	24	TRUE	1	TRUE
ENSG00000123338.14	NCKAP1L	protein_coding	0.081	0	FALSE	0.172	0	FALSE	0.254	0	FALSE	0.59	4	TRUE	0.028	0	FALSE	0.124	0	FALSE	1	TRUE
ENSG00000124479.12	NDP	protein_coding	0.232	0	FALSE	0	0	FALSE	0.388	1	FALSE	1.176	12	TRUE	0.068	0	FALSE	0.049	0	FALSE	1	TRUE
ENSG00000164100.10	NDST3	protein_coding	0.624	1	FALSE	0.119	0	FALSE	0.153	0	FALSE	1.264	18	TRUE	0.478	1	FALSE	0.099	0	FALSE	1	TRUE
ENSG00000138653.10	NDST4	protein_coding	0.03	0	FALSE	0.098	0	FALSE	0.013	0	FALSE	1.6	18	TRUE	0	0	FALSE	0.005	0	FALSE	1	TRUE
ENSG00000259374.3	NDUFB4P11	transcribed_processed_pseudogene	0.036	0	FALSE	0.033	0	FALSE	0.014	0	FALSE	0.009	0	FALSE	0.104	0	FALSE	0.793	12	TRUE	1	TRUE
ENSG00000228917.2	NECTIN4-AS1	lncRNA	0.006	0	FALSE	0.005	0	FALSE	0.053	0	FALSE	0	0	FALSE	0.589	2	TRUE	0.295	0	FALSE	1	TRUE
ENSG00000230450.1	NEK2P4	transcribed_processed_pseudogene	0.082	0	FALSE	0.028	0	FALSE	0.052	0	FALSE	0.126	2	TRUE	0.055	0	FALSE	0.015	0	FALSE	1	TRUE
ENSG00000233654.3	NEMP2-DT	lncRNA	0.597	0	FALSE	0.323	0	FALSE	0.173	0	FALSE	0.726	2	TRUE	0.202	0	FALSE	0.183	0	FALSE	1	TRUE
ENSG00000162992.5	NEUROD1	protein_coding	0.017	0	FALSE	0.002	0	FALSE	0.49	0	FALSE	1.845	14	TRUE	0.002	0	FALSE	0.011	0	FALSE	1	TRUE
ENSG00000123307.4	NEUROD4	protein_coding	0.035	0	FALSE	0.006	0	FALSE	0.014	0	FALSE	26.978	27	TRUE	0	0	FALSE	0.006	0	FALSE	1	TRUE
ENSG00000181965.6	NEUROG1	protein_coding	0.013	0	FALSE	0.004	0	FALSE	0.004	0	FALSE	1.936	9	TRUE	0.002	0	FALSE	0.012	0	FALSE	1	TRUE
ENSG00000178403.4	NEUROG2	protein_coding	0.017	0	FALSE	0.023	0	FALSE	0.012	0	FALSE	4.733	24	TRUE	0.007	0	FALSE	0.002	0	FALSE	1	TRUE
ENSG00000134259.7	NGF	protein_coding	0.33	0	FALSE	0.442	0	FALSE	0.036	0	FALSE	0.257	0	FALSE	1.911	19	TRUE	0.257	0	FALSE	1	TRUE
ENSG00000286381.2	NHIP	lncRNA	1.197	5	TRUE	0.13	0	FALSE	0.09	0	FALSE	0.015	0	FALSE	0.036	0	FALSE	0.008	0	FALSE	1	TRUE
ENSG00000257108.2	NHLRC4	protein_coding	0.305	0	FALSE	0.743	4	TRUE	0.247	0	FALSE	0.093	0	FALSE	0.058	0	FALSE	0.132	0	FALSE	1	TRUE
ENSG00000251026.3	NIHCOLE	lncRNA	0.041	0	FALSE	0.243	0	FALSE	0.025	0	FALSE	0.02	0	FALSE	3.649	21	TRUE	0.09	0	FALSE	1	TRUE
ENSG00000177453.8	NIM1K	protein_coding	0.049	0	FALSE	0.044	0	FALSE	0.046	0	FALSE	0.187	0	FALSE	0.436	1	FALSE	1.117	14	TRUE	1	TRUE
ENSG00000189134.4	NKAPL	protein_coding	1.638	22	TRUE	0.359	0	FALSE	0.207	0	FALSE	0.198	0	FALSE	0.219	0	FALSE	0.299	0	FALSE	1	TRUE
ENSG00000125820.6	NKX2-2	protein_coding	0.024	0	FALSE	0.075	0	FALSE	0.199	0	FALSE	5.4	11	TRUE	0.245	0	FALSE	0.002	0	FALSE	1	TRUE
ENSG00000180053.8	NKX2-6	protein_coding	0.088	0	FALSE	0.012	0	FALSE	0	0	FALSE	0.003	0	FALSE	4.34	20	TRUE	0.008	0	FALSE	1	TRUE
ENSG00000136327.7	NKX2-8	protein_coding	0.006	0	FALSE	0.017	0	FALSE	0	0	FALSE	4.66	11	TRUE	0	0	FALSE	0.006	0	FALSE	1	TRUE
ENSG00000109705.8	NKX3-2	protein_coding	0.023	0	FALSE	0.114	0	FALSE	0.03	0	FALSE	0.346	3	TRUE	0.322	0	FALSE	0.009	0	FALSE	1	TRUE
ENSG00000148826.9	NKX6-2	protein_coding	0.071	0	FALSE	0.015	0	FALSE	0.009	0	FALSE	7.302	12	TRUE	0.011	0	FALSE	0.009	0	FALSE	1	TRUE
ENSG00000167984.19	NLRC3	protein_coding	0.446	0	FALSE	0.039	0	FALSE	1.219	14	TRUE	0.194	0	FALSE	0.079	0	FALSE	0.105	0	FALSE	1	TRUE
ENSG00000140853.18	NLRC5	protein_coding	1.554	26	TRUE	0.061	0	FALSE	0.188	0	FALSE	0.296	0	FALSE	0.209	0	FALSE	0.449	0	FALSE	1	TRUE
ENSG00000277883.1	NLRP3P1	transcribed_unprocessed_pseudogene	1.178	18	TRUE	0.159	0	FALSE	0.12	0	FALSE	0.119	0	FALSE	0.343	0	FALSE	0.041	0	FALSE	1	TRUE
ENSG00000185792.10	NLRP9	protein_coding	0	0	FALSE	0.542	3	TRUE	0	0	FALSE	0	0	FALSE	0	0	FALSE	0	0	FALSE	1	TRUE
ENSG00000086288.12	NME8	protein_coding	0.05	0	FALSE	0.305	2	TRUE	0.082	0	FALSE	0.011	0	FALSE	0.026	0	FALSE	0.098	0	FALSE	1	TRUE
ENSG00000171596.7	NMUR1	protein_coding	0.639	4	TRUE	0.076	0	FALSE	0.083	0	FALSE	0.121	0	FALSE	0.004	0	FALSE	0.007	0	FALSE	1	TRUE
ENSG00000214513.4	NOTO	protein_coding	0.509	0	FALSE	0.005	0	FALSE	0.004	0	FALSE	0.894	7	TRUE	0.006	0	FALSE	0.008	0	FALSE	1	TRUE
ENSG00000257842.7	NOVA1-DT	lncRNA	0.102	0	FALSE	0.353	0	FALSE	0.151	0	FALSE	0.957	12	TRUE	0.072	0	FALSE	0.039	0	FALSE	1	TRUE
ENSG00000074771.4	NOX3	protein_coding	0.005	0	FALSE	0.012	0	FALSE	0.012	0	FALSE	0.127	2	TRUE	0.004	0	FALSE	0.002	0	FALSE	1	TRUE
ENSG00000255346.11	NOX5	protein_coding	0.021	0	FALSE	0.023	0	FALSE	0.387	2	TRUE	0.01	0	FALSE	0.108	0	FALSE	0.036	0	FALSE	1	TRUE
ENSG00000188747.10	NOXA1	protein_coding	0.331	0	FALSE	1.23	18	TRUE	0.119	0	FALSE	0.228	0	FALSE	0.496	0	FALSE	0.226	0	FALSE	1	TRUE
ENSG00000185823.5	NPAP1	protein_coding	0.167	0	FALSE	0.198	0	FALSE	0.108	0	FALSE	0.326	2	TRUE	0.086	0	FALSE	0.079	0	FALSE	1	TRUE
ENSG00000174576.11	NPAS4	protein_coding	0.36	1	FALSE	0.166	0	FALSE	0.232	0	FALSE	0.56	3	TRUE	0.263	0	FALSE	0.03	0	FALSE	1	TRUE
ENSG00000288611.1	NPBWR1	protein_coding	0.432	0	FALSE	0.027	0	FALSE	0.008	0	FALSE	0.076	0	FALSE	2.928	15	TRUE	0.264	0	FALSE	1	TRUE
ENSG00000139574.10	NPFF	protein_coding	0.188	0	FALSE	0.143	0	FALSE	0.193	0	FALSE	0.225	0	FALSE	0.629	4	TRUE	0.239	0	FALSE	1	TRUE
ENSG00000161270.21	NPHS1	protein_coding	1.16	14	TRUE	0.109	0	FALSE	0.054	0	FALSE	0.406	1	FALSE	0.009	0	FALSE	0.024	0	FALSE	1	TRUE
ENSG00000116218.14	NPHS2	protein_coding	0.025	0	FALSE	0.007	0	FALSE	0.719	5	TRUE	0.013	0	FALSE	0	0	FALSE	0.012	0	FALSE	1	TRUE
ENSG00000196993.9	NPIPB9	protein_coding	0.293	1	FALSE	0.138	0	FALSE	0.188	0	FALSE	0.374	1	FALSE	0.448	0	FALSE	2.762	27	TRUE	1	TRUE
ENSG00000213881.3	NPM1P6	processed_pseudogene	0.803	6	TRUE	0.192	0	FALSE	0.521	1	FALSE	0.326	0	FALSE	0.073	0	FALSE	0.177	0	FALSE	1	TRUE
ENSG00000158806.15	NPM2	protein_coding	0.329	0	FALSE	3.584	26	TRUE	0.121	0	FALSE	0.223	1	FALSE	0.195	0	FALSE	0.084	0	FALSE	1	TRUE
ENSG00000175206.12	NPPA	protein_coding	0.001	0	FALSE	0.563	3	TRUE	0.019	0	FALSE	0	0	FALSE	0.002	0	FALSE	0.002	0	FALSE	1	TRUE
ENSG00000113389.17	NPR3	protein_coding	0.12	0	FALSE	0.277	0	FALSE	0.309	0	FALSE	0.74	9	TRUE	0.239	0	FALSE	0.154	0	FALSE	1	TRUE
ENSG00000204174.9	NPY4R	protein_coding	0.202	0	FALSE	0.461	0	FALSE	0.152	0	FALSE	0.017	0	FALSE	0.527	1	FALSE	0.538	2	TRUE	1	TRUE
ENSG00000264717.7	NPY4R2	protein_coding	0.093	0	FALSE	0.153	0	FALSE	0.086	0	FALSE	0.012	0	FALSE	0.289	0	FALSE	0.477	3	TRUE	1	TRUE
ENSG00000224846.4	NQO2-AS1	lncRNA	0.368	0	FALSE	2.947	22	TRUE	0.094	0	FALSE	0.197	0	FALSE	0.069	0	FALSE	0.035	0	FALSE	1	TRUE
ENSG00000144852.20	NR1I2	protein_coding	2.049	27	TRUE	0.508	1	FALSE	0.625	1	FALSE	0.476	1	FALSE	0.075	0	FALSE	0.055	0	FALSE	1	TRUE
ENSG00000112333.13	NR2E1	protein_coding	0.006	0	FALSE	0.001	0	FALSE	0.003	0	FALSE	7.414	25	TRUE	0.01	0	FALSE	0.003	0	FALSE	1	TRUE
ENSG00000136931.11	NR5A1	protein_coding	0.371	0	FALSE	0.032	0	FALSE	0.074	0	FALSE	0.973	11	TRUE	0.126	0	FALSE	0.271	0	FALSE	1	TRUE
ENSG00000233725.8	NRAD1	lncRNA	0.005	0	FALSE	0.001	0	FALSE	0.033	0	FALSE	0.007	0	FALSE	0.043	0	FALSE	0.662	7	TRUE	1	TRUE
ENSG00000251485.1	NRBF2P6	processed_pseudogene	0.433	0	FALSE	0.219	0	FALSE	0.258	0	FALSE	0.9	10	TRUE	0.491	1	FALSE	0.243	0	FALSE	1	TRUE
ENSG00000169752.18	NRG4	protein_coding	0.109	0	FALSE	0.849	6	TRUE	0.01	0	FALSE	0.147	0	FALSE	0.054	0	FALSE	0.073	0	FALSE	1	TRUE
ENSG00000253973.4	NRIP3-DT	lncRNA	0.275	0	FALSE	0.021	0	FALSE	0.012	0	FALSE	2.522	22	TRUE	0.038	0	FALSE	0.057	0	FALSE	1	TRUE
ENSG00000224795.5	NTM-AS1	lncRNA	0.031	0	FALSE	1.854	23	TRUE	0.001	0	FALSE	0.003	0	FALSE	0.018	0	FALSE	0.002	0	FALSE	1	TRUE
ENSG00000198400.15	NTRK1	protein_coding	0.088	0	FALSE	0.535	1	FALSE	0.099	0	FALSE	0.54	4	TRUE	0.069	0	FALSE	0.043	0	FALSE	1	TRUE
ENSG00000267475.4	NUDT19-DT	lncRNA	0.261	0	FALSE	1.385	12	TRUE	0.482	0	FALSE	0.524	1	FALSE	0.547	1	FALSE	0.379	0	FALSE	1	TRUE
ENSG00000234685.1	NUS1P2	transcribed_processed_pseudogene	0.048	0	FALSE	0.105	0	FALSE	0.728	8	TRUE	0.122	0	FALSE	0.081	0	FALSE	0.04	0	FALSE	1	TRUE
ENSG00000184507.17	NUTM1	protein_coding	2.097	26	TRUE	0.031	0	FALSE	0.014	0	FALSE	0.164	0	FALSE	0.014	0	FALSE	0.005	0	FALSE	1	TRUE
ENSG00000269405.7	NXF2	protein_coding	0.083	0	FALSE	0.526	6	TRUE	0.236	0	FALSE	0.267	0	FALSE	0	0	FALSE	0	0	FALSE	1	TRUE
ENSG00000269437.8	NXF2B	protein_coding	0.082	0	FALSE	0.434	5	TRUE	0.13	0	FALSE	0.084	1	FALSE	0	0	FALSE	0	0	FALSE	1	TRUE
ENSG00000089127.15	OAS1	protein_coding	0.045	0	FALSE	0.002	0	FALSE	0.003	0	FALSE	0.075	0	FALSE	0.059	0	FALSE	1.258	14	TRUE	1	TRUE
ENSG00000143450.19	OAZ3	protein_coding	0.395	0	FALSE	0.653	1	FALSE	0.388	0	FALSE	0.453	0	FALSE	0.608	0	FALSE	0.833	10	TRUE	1	TRUE
ENSG00000234377.9	OBI1-AS1	lncRNA	0.293	0	FALSE	0.734	6	TRUE	0.112	0	FALSE	0.109	0	FALSE	0.06	0	FALSE	0.047	0	FALSE	1	TRUE
ENSG00000109205.18	ODAM	protein_coding	0.014	0	FALSE	0	0	FALSE	0	0	FALSE	0.009	0	FALSE	0.15	0	FALSE	0.687	8	TRUE	1	TRUE
ENSG00000138315.14	OIT3	protein_coding	0.006	0	FALSE	0.018	0	FALSE	0.01	0	FALSE	0.237	3	TRUE	0.127	0	FALSE	0.031	0	FALSE	1	TRUE
ENSG00000102837.7	OLFM4	protein_coding	0.009	0	FALSE	0.001	0	FALSE	0.011	0	FALSE	0.19	2	TRUE	0.053	0	FALSE	0.418	1	FALSE	1	TRUE
ENSG00000184221.13	OLIG1	protein_coding	0.211	0	FALSE	0.003	0	FALSE	0.007	0	FALSE	0.38	4	TRUE	0.023	0	FALSE	0.198	0	FALSE	1	TRUE
ENSG00000205927.6	OLIG2	protein_coding	0.158	0	FALSE	0.011	0	FALSE	0.033	0	FALSE	2.43	11	TRUE	0.008	0	FALSE	0.031	0	FALSE	1	TRUE
ENSG00000126861.5	OMG	protein_coding	0.005	0	FALSE	0	0	FALSE	0.003	0	FALSE	0.02	0	FALSE	0.08	0	FALSE	5.247	27	TRUE	1	TRUE
ENSG00000205922.5	ONECUT3	protein_coding	0.037	0	FALSE	0.009	0	FALSE	0.008	0	FALSE	1.197	8	TRUE	0	0	FALSE	0	0	FALSE	1	TRUE
ENSG00000176510.5	OR10AC1	protein_coding	0	0	FALSE	0	0	FALSE	0	0	FALSE	0.002	0	FALSE	0.322	3	TRUE	0.003	0	FALSE	1	TRUE
ENSG00000124657.1	OR2B6	protein_coding	0.038	0	FALSE	0.013	0	FALSE	0.012	0	FALSE	0.028	0	FALSE	0.2	0	FALSE	2.733	26	TRUE	1	TRUE
ENSG00000196242.10	OR2C3	protein_coding	0.356	2	TRUE	0.123	0	FALSE	0.06	0	FALSE	0.044	0	FALSE	0.044	0	FALSE	0.014	0	FALSE	1	TRUE
ENSG00000213215.5	OR2F1	protein_coding	0.07	0	FALSE	0	0	FALSE	0.001	0	FALSE	0.012	0	FALSE	0.098	0	FALSE	1.135	16	TRUE	1	TRUE
ENSG00000196944.5	OR2T4	protein_coding	0.001	0	FALSE	1.8	13	TRUE	0	0	FALSE	0	0	FALSE	0	0	FALSE	0.011	0	FALSE	1	TRUE
ENSG00000198104.4	OR2T6	protein_coding	0.001	0	FALSE	4.504	12	TRUE	0.003	0	FALSE	0.007	0	FALSE	0	0	FALSE	0	0	FALSE	1	TRUE
ENSG00000177462.9	OR2T8	protein_coding	0.159	0	FALSE	0.3	0	FALSE	0.129	0	FALSE	0.045	0	FALSE	0.58	5	TRUE	0.354	0	FALSE	1	TRUE
ENSG00000168126.3	OR2W6P	unprocessed_pseudogene	0.063	0	FALSE	0.019	0	FALSE	0.013	0	FALSE	0.058	0	FALSE	0.198	0	FALSE	2.307	27	TRUE	1	TRUE
ENSG00000141194.7	OR4D1	protein_coding	1.309	19	TRUE	0.185	0	FALSE	0.037	0	FALSE	0.332	0	FALSE	0.052	0	FALSE	0.042	0	FALSE	1	TRUE
ENSG00000184698.5	OR51M1	protein_coding	0.019	0	FALSE	0.894	6	TRUE	0.002	0	FALSE	0.004	0	FALSE	0.002	0	FALSE	0.003	0	FALSE	1	TRUE
ENSG00000180934.7	OR56A1	protein_coding	0.072	0	FALSE	0.055	0	FALSE	0.125	0	FALSE	0.382	3	TRUE	0.186	0	FALSE	0.115	0	FALSE	1	TRUE
ENSG00000184933.6	OR6A2	protein_coding	0.064	0	FALSE	0.049	0	FALSE	0.125	0	FALSE	0.306	1	FALSE	0.29	0	FALSE	0.445	3	TRUE	1	TRUE
ENSG00000221813.4	OR6B1	protein_coding	0.009	0	FALSE	0	0	FALSE	0	0	FALSE	0	0	FALSE	0.03	0	FALSE	0.58	5	TRUE	1	TRUE
ENSG00000215160.4	OR7E122P	transcribed_unprocessed_pseudogene	0.004	0	FALSE	0.341	3	TRUE	0.003	0	FALSE	0.038	0	FALSE	0.002	0	FALSE	0.003	0	FALSE	1	TRUE
ENSG00000184669.11	OR7E14P	transcribed_unprocessed_pseudogene	0.14	1	FALSE	0.054	0	FALSE	0.002	0	FALSE	0.055	1	FALSE	0.064	0	FALSE	0.303	2	TRUE	1	TRUE
ENSG00000183444.10	OR7E38P	transcribed_unprocessed_pseudogene	0.047	0	FALSE	0.002	0	FALSE	0.074	0	FALSE	0.483	4	TRUE	0.131	1	FALSE	0.156	1	FALSE	1	TRUE
ENSG00000238228.1	OR7E7P	transcribed_unprocessed_pseudogene	0.041	0	FALSE	0.049	0	FALSE	0.036	0	FALSE	0.376	4	TRUE	0.218	0	FALSE	0.292	0	FALSE	1	TRUE
ENSG00000256420.1	OSBPL9P4	processed_pseudogene	0.028	0	FALSE	0.095	0	FALSE	0.039	0	FALSE	0.198	0	FALSE	0.364	0	FALSE	0.741	6	TRUE	1	TRUE
ENSG00000099985.4	OSM	protein_coding	0.001	0	FALSE	0.001	0	FALSE	0.009	0	FALSE	0.002	0	FALSE	0.176	0	FALSE	0.52	3	TRUE	1	TRUE
ENSG00000225174.2	OSTM1-AS1	lncRNA	0.002	0	FALSE	0.007	0	FALSE	0.004	0	FALSE	0.449	3	TRUE	0	0	FALSE	0.001	0	FALSE	1	TRUE
ENSG00000155719.18	OTOA	protein_coding	0.222	0	FALSE	0.048	0	FALSE	0.036	0	FALSE	0.712	5	TRUE	0.125	0	FALSE	0.103	0	FALSE	1	TRUE
ENSG00000248668.4	OXCT1-AS1	lncRNA	0.5	0	FALSE	0.273	0	FALSE	0.696	2	TRUE	0.368	0	FALSE	0.016	0	FALSE	0.006	0	FALSE	1	TRUE
ENSG00000108405.5	P2RX1	protein_coding	0.546	2	TRUE	0.028	0	FALSE	0.012	0	FALSE	0	0	FALSE	0.01	0	FALSE	0.113	0	FALSE	1	TRUE
ENSG00000099957.18	P2RX6	protein_coding	0.076	0	FALSE	0.321	4	TRUE	0.484	0	FALSE	0.39	0	FALSE	0.062	0	FALSE	0.125	0	FALSE	1	TRUE
ENSG00000149380.13	P4HA3	protein_coding	0.057	0	FALSE	0.027	0	FALSE	0.007	0	FALSE	0.009	0	FALSE	1.332	12	TRUE	0.07	0	FALSE	1	TRUE
ENSG00000230457.3	PA2G4P4	processed_pseudogene	0.335	0	FALSE	0.441	0	FALSE	0.368	0	FALSE	0.333	0	FALSE	0.418	0	FALSE	0.632	2	TRUE	1	TRUE
ENSG00000186288.5	PABPC1L2A	protein_coding	0.929	12	TRUE	0.088	0	FALSE	0.41	0	FALSE	0.226	0	FALSE	0.032	0	FALSE	0.271	1	FALSE	1	TRUE
ENSG00000184388.6	PABPC1L2B	protein_coding	0.765	7	TRUE	0.077	0	FALSE	0.405	0	FALSE	0.185	0	FALSE	0.018	0	FALSE	0.212	0	FALSE	1	TRUE
ENSG00000112530.13	PACRG	protein_coding	0.183	0	FALSE	0.156	0	FALSE	0.171	0	FALSE	0.781	7	TRUE	0.047	0	FALSE	0.036	0	FALSE	1	TRUE
ENSG00000159339.13	PADI4	protein_coding	0.068	0	FALSE	0.008	0	FALSE	0.003	0	FALSE	0.005	0	FALSE	0.02	0	FALSE	0.638	4	TRUE	1	TRUE
ENSG00000171759.11	PAH	protein_coding	3.674	27	TRUE	0.258	0	FALSE	0.013	0	FALSE	0.202	0	FALSE	0.003	0	FALSE	0.022	0	FALSE	1	TRUE
ENSG00000254244.1	PAICSP4	processed_pseudogene	0.968	13	TRUE	0.258	0	FALSE	0.644	1	FALSE	0.372	0	FALSE	0.082	0	FALSE	0.122	0	FALSE	1	TRUE
ENSG00000174977.8	PAIP1P2	processed_pseudogene	0.531	0	FALSE	0.616	1	FALSE	0.586	0	FALSE	0.455	0	FALSE	0.277	0	FALSE	0.636	5	TRUE	1	TRUE
ENSG00000233639.10	PANTR1	lncRNA	0.076	0	FALSE	0.005	0	FALSE	0.017	0	FALSE	4.436	14	TRUE	0.034	0	FALSE	0	0	FALSE	1	TRUE
ENSG00000256040.2	PAPPA-AS1	lncRNA	0.243	0	FALSE	0.11	0	FALSE	0.23	0	FALSE	0.619	5	TRUE	0.652	0	FALSE	0.266	0	FALSE	1	TRUE
ENSG00000241570.8	PAQR9-AS1	lncRNA	0.355	0	FALSE	0.524	1	FALSE	0.592	4	TRUE	0.274	0	FALSE	0.017	0	FALSE	0.394	0	FALSE	1	TRUE
ENSG00000225937.3	PCA3	lncRNA	0.015	0	FALSE	0.022	0	FALSE	0.185	0	FALSE	0.844	11	TRUE	0.061	0	FALSE	0.532	0	FALSE	1	TRUE
ENSG00000179270.7	PCARE	protein_coding	0	0	FALSE	3.348	26	TRUE	0	0	FALSE	0.037	0	FALSE	0.009	0	FALSE	0.032	0	FALSE	1	TRUE
ENSG00000265369.4	PCAT18	lncRNA	0	0	FALSE	1.017	11	TRUE	0	0	FALSE	0.002	0	FALSE	0.002	0	FALSE	0.002	0	FALSE	1	TRUE
ENSG00000262096.3	PCDHB19P	transcribed_unprocessed_pseudogene	0.26	0	FALSE	0.199	0	FALSE	0.305	1	FALSE	0.801	9	TRUE	0.305	0	FALSE	0.025	0	FALSE	1	TRUE
ENSG00000248925.4	PDCD6-DT	lncRNA	0.214	0	FALSE	0.236	0	FALSE	0.164	0	FALSE	0.495	2	TRUE	0.073	0	FALSE	0.06	0	FALSE	1	TRUE
ENSG00000261377.8	PDCD6IPP2	transcribed_unprocessed_pseudogene	0.03	0	FALSE	0.042	0	FALSE	0.123	2	TRUE	0.004	0	FALSE	0.07	0	FALSE	0.076	0	FALSE	1	TRUE
ENSG00000115252.20	PDE1A	protein_coding	0.11	0	FALSE	0.141	0	FALSE	0.042	0	FALSE	0.677	5	TRUE	0.289	0	FALSE	0.223	0	FALSE	1	TRUE
ENSG00000272192.3	PDE7A-DT	lncRNA	0.347	0	FALSE	0.355	0	FALSE	0.466	1	FALSE	1.339	20	TRUE	0.28	0	FALSE	0.053	0	FALSE	1	TRUE
ENSG00000171408.14	PDE7B	protein_coding	0.024	0	FALSE	0.076	0	FALSE	0.149	0	FALSE	0.615	8	TRUE	0.09	0	FALSE	0.076	0	FALSE	1	TRUE
ENSG00000284762.1	PDE8B	protein_coding	0.379	1	FALSE	0.075	0	FALSE	0.369	0	FALSE	0.928	7	TRUE	0.064	0	FALSE	0.02	0	FALSE	1	TRUE
ENSG00000185615.17	PDIA2	protein_coding	0.26	0	FALSE	2.037	22	TRUE	0.092	0	FALSE	0.036	0	FALSE	0.181	0	FALSE	0.022	0	FALSE	1	TRUE
ENSG00000261371.7	PECAM1	protein_coding	0.117	0	FALSE	0.199	0	FALSE	0.178	0	FALSE	1.416	6	TRUE	0.071	0	FALSE	0.129	0	FALSE	1	TRUE
ENSG00000224397.10	PELATON	lncRNA	0.006	0	FALSE	0.002	0	FALSE	0.003	0	FALSE	0	0	FALSE	0.141	0	FALSE	1.546	21	TRUE	1	TRUE
ENSG00000158571.12	PFKFB1	protein_coding	0.46	1	FALSE	0.486	1	FALSE	0.343	0	FALSE	0.731	3	TRUE	0.25	0	FALSE	0.072	0	FALSE	1	TRUE
[truncated: 6,851,691 more chars]
