## Supplementary material for "The Genetic Discovery (GeDi) resource: Deep characterization of a multi-ancestry panel of human reference iPSCs for functional genomic studies": Table_S6 (part 1 of 3)

### Sheet: all_samples_ase_results
name	total_aCount	total_bCount	contig	start	stop	total_reads	major_allele_count	minor_allele_count	ASE	p_value	FDR_corrected_p	ASE_status	individual	gender
A1BG	18	51	chr19	58345177	58353492	69	51	18	0.26087	0.000112638	0.00012648	Biallelic	GeDiX002	Female
A2M	61	63	chr12	9067663	9116229	124	63	61	0.491935	2.20909e-28	3.31897e-28	Biallelic	GeDiX002	Female
A2M-AS1	69	141	chr12	9065162	9068689	210	141	69	0.328571	1.48057e-19	2.03713e-19	Biallelic	GeDiX002	Female
A2ML1	100	105	chr12	8822620	8887001	205	105	100	0.487805	4.77482e-45	7.93306e-45	Biallelic	GeDiX002	Female
A4GALT	1754	1980	chr22	42691009	42721298	3734	1980	1754	0.469738	0	0	Biallelic	GeDiX002	Female
AACS	5631	6595	chr12	125065363	125143333	12226	6595	5631	0.460576	0	0	Biallelic	GeDiX002	Female
AAGAB	15553	14789	chr15	67200666	67255195	30342	15553	14789	0.48741	0	0	Biallelic	GeDiX002	Female
AAK1	6606	6437	chr2	69457996	69674349	13043	6606	6437	0.493521	0	0	Biallelic	GeDiX002	Female
AARS2	0	956	chr6	44298725	44313347	956	956	0	0	1	1	Monoallelic	GeDiX002	Female
AARSD1	2148	1656	chr17	42950430	42964498	3804	2148	1656	0.435331	0	0	Biallelic	GeDiX002	Female
AASS	7107	10517	chr7	122064582	122144489	17624	10517	7107	0.403257	0	0	Biallelic	GeDiX002	Female
AATBC	210	627	chr21	43805757	43812567	837	627	210	0.250896	5.67788e-36	8.98468e-36	Biallelic	GeDiX002	Female
AATF	4152	5302	chr17	36948924	37056874	9454	5302	4152	0.439179	0	0	Biallelic	GeDiX002	Female
AATK	419	391	chr17	81110486	81166223	810	419	391	0.482716	9.00287e-169	2.06263e-168	Biallelic	GeDiX002	Female
ABAT	3770	4039	chr16	8674595	8784575	7809	4039	3770	0.482776	0	0	Biallelic	GeDiX002	Female
ABCA1	1050	912	chr9	104781005	104928155	1962	1050	912	0.464832	0	0	Biallelic	GeDiX002	Female
ABCA11P	1014	1366	chr4	425434	474129	2380	1366	1014	0.42605	0	0	Biallelic	GeDiX002	Female
ABCA17P	28	98	chr16	2339108	2426699	126	98	28	0.222222	4.27355e-05	4.81692e-05	Biallelic	GeDiX002	Female
ABCA2	371	328	chr9	137007233	137028915	699	371	328	0.469242	2.55642e-137	5.54592e-137	Biallelic	GeDiX002	Female
ABCA3	255	187	chr16	2275877	2340749	442	255	187	0.423077	5.77234e-70	1.06434e-69	Biallelic	GeDiX002	Female
ABCA4	390	420	chr1	93992833	94121148	810	420	390	0.481481	7.54815e-168	1.72736e-167	Biallelic	GeDiX002	Female
ABCB4	174	160	chr7	87401695	87480435	334	174	160	0.479042	1.41363e-69	2.60449e-69	Biallelic	GeDiX002	Female
ABCB6	2968	4250	chr2	219209765	219219012	7218	4250	2968	0.411194	0	0	Biallelic	GeDiX002	Female
ABCB8	1157	985	chr7	151028421	151047782	2142	1157	985	0.459851	0	0	Biallelic	GeDiX002	Female
ABCB9	203	247	chr12	122920950	122981649	450	247	203	0.451111	7.33701e-82	1.39901e-81	Biallelic	GeDiX002	Female
ABCC1	18384	15518	chr16	15949137	16143257	33902	18384	15518	0.457731	0	0	Biallelic	GeDiX002	Female
ABCC10	23	48	chr6	43427365	43450430	71	48	23	0.323944	2.15797e-07	2.48181e-07	Biallelic	GeDiX002	Female
ABCC2	45	7	chr10	99782639	99852594	52	45	7	0.134615	0.260902	0.285261	Monoallelic	GeDiX002	Female
ABCC4	9189	9509	chr13	95019834	95301822	18698	9509	9189	0.491443	0	0	Biallelic	GeDiX002	Female
ABCC5	3778	3542	chr3	183919933	184017939	7320	3778	3542	0.48388	0	0	Biallelic	GeDiX002	Female
ABCC6	72	84	chr16	16149564	16223637	156	84	72	0.461538	6.04716e-31	9.25963e-31	Biallelic	GeDiX002	Female
ABCC8	36	25	chr11	17392497	17476894	61	36	25	0.409836	2.33735e-10	2.78604e-10	Biallelic	GeDiX002	Female
ABCD1	3718	8	chrX	153724494	153744755	3726	3718	8	0.00214707	1	1	Monoallelic	GeDiX002	Female
ABCD3	5638	6345	chr1	94418241	94518666	11983	6345	5638	0.4705	0	0	Biallelic	GeDiX002	Female
ABCD4	26503	26491	chr14	74285268	74303055	52994	26503	26491	0.499887	0	0	Biallelic	GeDiX002	Female
ABCE1	2855	2630	chr4	145098247	145129524	5485	2855	2630	0.47949	0	0	Biallelic	GeDiX002	Female
ABCF2	8430	11818	chr7	151211483	151227241	20248	11818	8430	0.416337	0	0	Biallelic	GeDiX002	Female
ABCF2-H2BK1	2202	2113	chr7	151207836	151227166	4315	2202	2113	0.489687	0	0	Biallelic	GeDiX002	Female
ABCF3	269	123	chr3	184186094	184194013	392	269	123	0.313776	2.26123e-31	3.47238e-31	Biallelic	GeDiX002	Female
ABCG1	2207	2216	chr21	42199688	42304389	4423	2216	2207	0.498983	0	0	Biallelic	GeDiX002	Female
ABHD12	64	74	chr20	25294741	25390866	138	74	64	0.463768	7.7522e-28	1.15972e-27	Biallelic	GeDiX002	Female
ABHD12B	2021	2851	chr14	50872052	50904970	4872	2851	2021	0.414819	0	0	Biallelic	GeDiX002	Female
ABHD13	555	473	chr13	108218166	108234243	1028	555	473	0.460117	1.25691e-192	2.99204e-192	Biallelic	GeDiX002	Female
ABHD15	65	63	chr17	29560546	29567037	128	65	63	0.492188	2.81933e-29	4.26471e-29	Biallelic	GeDiX002	Female
ABHD16A	65	92	chr6	31686953	31703356	157	92	65	0.414013	8.34089e-25	1.21576e-24	Biallelic	GeDiX002	Female
ABHD17A	1782	2343	chr19	1876809	1885618	4125	2343	1782	0.432	0	0	Biallelic	GeDiX002	Female
ABHD17B	292	0	chr9	71862451	71911224	292	292	0	0	1	1	Monoallelic	GeDiX002	Female
ABHD17C	470	450	chr15	80679683	80755621	920	470	450	0.48913	6.61607e-197	1.58656e-196	Biallelic	GeDiX002	Female
ABHD2	2631	3013	chr15	89087458	89202355	5644	3013	2631	0.466159	0	0	Biallelic	GeDiX002	Female
ABHD4	2173	3469	chr14	22598248	22612963	5642	3469	2173	0.385147	0	0	Biallelic	GeDiX002	Female
ABHD5	17010	16740	chr3	43690107	43734371	33750	17010	16740	0.496	0	0	Biallelic	GeDiX002	Female
ABHD6	4719	2750	chr3	58237515	58295693	7469	4719	2750	0.368189	0	0	Biallelic	GeDiX002	Female
ABHD8	1168	1486	chr19	17292130	17310236	2654	1486	1168	0.44009	0	0	Biallelic	GeDiX002	Female
ABI1	309	301	chr10	26745941	26861094	610	309	301	0.493443	1.06647e-133	2.29615e-133	Biallelic	GeDiX002	Female
ABI2	20589	30214	chr2	203328251	203447728	50803	30214	20589	0.405271	0	0	Biallelic	GeDiX002	Female
ABI3	469	343	chr17	49210410	49223225	812	469	343	0.422414	1.72534e-126	3.65666e-126	Biallelic	GeDiX002	Female
ABITRAM	23	95	chr9	108934399	108950744	118	95	23	0.194915	0.00137242	0.00153013	Biallelic	GeDiX002	Female
ABL1	1958	1732	chr9	130713042	130887675	3690	1958	1732	0.469377	0	0	Biallelic	GeDiX002	Female
ABL2	4691	5774	chr1	179099329	179229684	10465	5774	4691	0.448256	0	0	Biallelic	GeDiX002	Female
ABLIM1	5509	6368	chr10	114431109	114768061	11877	6368	5509	0.463838	0	0	Biallelic	GeDiX002	Female
ABLIM2	196	71	chr4	7965309	8158832	267	196	71	0.265918	1.21707e-14	1.5637e-14	Biallelic	GeDiX002	Female
ABLIM3	88	82	chr5	149141482	149260542	170	88	82	0.482353	8.77103e-37	1.39345e-36	Biallelic	GeDiX002	Female
ABR	8465	8039	chr17	1003518	1229738	16504	8465	8039	0.487094	0	0	Biallelic	GeDiX002	Female
ABRACL	128	242	chr6	139027493	139043742	370	242	128	0.345946	1.97451e-37	3.1498e-37	Biallelic	GeDiX002	Female
ABRAXAS2	483	447	chr10	124801804	124836670	930	483	447	0.480645	1.0657e-191	2.53126e-191	Biallelic	GeDiX002	Female
ABT1	2676	3126	chr6	26596952	26600739	5802	3126	2676	0.46122	0	0	Biallelic	GeDiX002	Female
ABTB3	400	429	chr12	107318420	107659642	829	429	400	0.482509	1.5896e-172	3.66291e-172	Biallelic	GeDiX002	Female
ACAA1	138	104	chr3	38103128	38137647	242	138	104	0.429752	1.8891e-40	3.06391e-40	Biallelic	GeDiX002	Female
ACAA2	0	270	chr18	49782163	49813953	270	270	0	0	1	1	Monoallelic	GeDiX002	Female
ACACA	820	810	chr17	37084991	37406836	1630	820	810	0.496933	0	0	Biallelic	GeDiX002	Female
ACACB	153	143	chr12	109116586	109268226	296	153	143	0.483108	5.63947e-63	1.01519e-62	Biallelic	GeDiX002	Female
ACAD8	500	461	chr11	134253513	134265855	961	500	461	0.479709	3.41768e-197	8.20279e-197	Biallelic	GeDiX002	Female
ACADL	164	146	chr2	210187125	210225447	310	164	146	0.470968	2.00445e-62	3.59858e-62	Biallelic	GeDiX002	Female
ACADM	2068	1852	chr1	75724430	75787575	3920	2068	1852	0.472449	0	0	Biallelic	GeDiX002	Female
ACADS	462	503	chr12	120725773	120740009	965	503	462	0.478756	3.6757e-197	8.82055e-197	Biallelic	GeDiX002	Female
ACADSB	941	1319	chr10	123008971	123058290	2260	1319	941	0.416372	0	0	Biallelic	GeDiX002	Female
ACADVL	30036	30408	chr17	7217124	7225269	60444	30408	30036	0.496923	0	0	Biallelic	GeDiX002	Female
ACAP1	70	56	chr17	7332959	7351478	126	70	56	0.444444	2.01943e-23	2.90023e-23	Biallelic	GeDiX002	Female
ACAP3	1301	1476	chr1	1292375	1309609	2777	1476	1301	0.468491	0	0	Biallelic	GeDiX002	Female
ACAT1	4825	4540	chr11	108116694	108148957	9365	4825	4540	0.484784	0	0	Biallelic	GeDiX002	Female
ACAT2	51012	47638	chr6	159761980	159779821	98650	51012	47638	0.482899	0	0	Biallelic	GeDiX002	Female
ACBD3	1440	1125	chr1	226144678	226186762	2565	1440	1125	0.438596	0	0	Biallelic	GeDiX002	Female
ACBD4	26	30	chr17	45132599	45144181	56	30	26	0.464286	3.21014e-12	3.93895e-12	Biallelic	GeDiX002	Female
ACBD5	588	646	chr10	27168134	27243046	1234	646	588	0.476499	5.40231e-249	1.39796e-248	Biallelic	GeDiX002	Female
ACBD6	3361	3753	chr1	180269652	180502954	7114	3753	3361	0.472449	0	0	Biallelic	GeDiX002	Female
ACBD7	335	313	chr10	15075474	15088776	648	335	313	0.483025	1.34104e-135	2.89981e-135	Biallelic	GeDiX002	Female
ACCS	835	270	chr11	44065915	44084241	1105	835	270	0.244344	1.81448e-43	2.98975e-43	Biallelic	GeDiX002	Female
ACD	2898	3069	chr16	67657511	67660810	5967	3069	2898	0.485671	0	0	Biallelic	GeDiX002	Female
ACE2	779	394	chrX	15494565	15607236	1173	779	394	0.335891	1.01746e-106	2.06582e-106	Biallelic	GeDiX002	Female
ACER2	870	1109	chr9	19409008	19452505	1979	1109	870	0.439616	0	0	Biallelic	GeDiX002	Female
ACKR2	5159	2986	chr3	42804585	42887974	8145	5159	2986	0.366605	0	0	Biallelic	GeDiX002	Female
ACKR3	7925	7210	chr2	236567691	236582358	15135	7925	7210	0.476379	0	0	Biallelic	GeDiX002	Female
ACO1	5273	5639	chr9	32384602	32454769	10912	5639	5273	0.483229	0	0	Biallelic	GeDiX002	Female
ACO2	1188	1108	chr22	41447829	41529273	2296	1188	1108	0.482578	0	0	Biallelic	GeDiX002	Female
ACOT1	0	77	chr14	73537142	73543796	77	77	0	0	1	1	Monoallelic	GeDiX002	Female
ACOT11	668	581	chr1	54542256	54639192	1249	668	581	0.465172	3.29093e-239	8.4239e-239	Biallelic	GeDiX002	Female
ACOT13	1507	1553	chr6	24666920	24705065	3060	1553	1507	0.492484	0	0	Biallelic	GeDiX002	Female
ACOT2	1375	4077	chr14	73567619	73575658	5452	4077	1375	0.252201	7.79924e-227	1.95871e-226	Biallelic	GeDiX002	Female
ACOT4	87	64	chr14	73591872	73595766	151	87	64	0.423841	3.95651e-25	5.78205e-25	Biallelic	GeDiX002	Female
ACOT6	26	43	chr14	73610944	73619888	69	43	26	0.376812	9.17123e-10	1.08393e-09	Biallelic	GeDiX002	Female
ACOT9	301	0	chrX	23699395	23766475	301	301	0	0	1	1	Monoallelic	GeDiX002	Female
ACOX3	34114	48867	chr4	8365884	8440750	82981	48867	34114	0.411106	0	0	Biallelic	GeDiX002	Female
ACOXL	558	540	chr2	110732523	111118548	1098	558	540	0.491803	2.33674e-237	5.9574e-237	Biallelic	GeDiX002	Female
ACP1	18263	16211	chr2	264139	279100	34474	18263	16211	0.470238	0	0	Biallelic	GeDiX002	Female
ACP3	1458	1534	chr3	132317368	132368302	2992	1534	1458	0.487299	0	0	Biallelic	GeDiX002	Female
ACSBG1	247	12	chr15	78167467	78245688	259	247	12	0.046332	0.999488	1	Monoallelic	GeDiX002	Female
ACSBG2	92	52	chr19	6135246	6193094	144	92	52	0.361111	4.22246e-17	5.63062e-17	Biallelic	GeDiX002	Female
ACSF2	23	36	chr17	50426157	50474845	59	36	23	0.389831	3.88865e-09	4.55583e-09	Biallelic	GeDiX002	Female
ACSL1	9714	9519	chr4	184755500	184826853	19233	9714	9519	0.494931	0	0	Biallelic	GeDiX002	Female
ACSL3	2924	3426	chr2	222860941	222944639	6350	3426	2924	0.460472	0	0	Biallelic	GeDiX002	Female
ACSL3-AS1	44	52	chr2	222917386	222919363	96	52	44	0.458333	2.21329e-19	3.03603e-19	Biallelic	GeDiX002	Female
ACSL5	156	156	chr10	112372399	112428381	312	156	156	0.5	3.07912e-71	5.69705e-71	Biallelic	GeDiX002	Female
ACSM3	192	126	chr16	20610242	20797843	318	192	126	0.396226	4.84647e-44	8.01681e-44	Biallelic	GeDiX002	Female
ACSS3	150	153	chr12	80936413	81261210	303	153	150	0.49505	8.2681e-68	1.51354e-67	Biallelic	GeDiX002	Female
ACSS3-AS1	18	41	chr12	81094370	81125875	59	41	18	0.305085	1.12549e-05	1.27435e-05	Biallelic	GeDiX002	Female
ACTA1	4626	3486	chr1	229430364	229434789	8112	4626	3486	0.429734	0	0	Biallelic	GeDiX002	Female
ACTC1	2663	2359	chr15	34790106	34795912	5022	2663	2359	0.469733	0	0	Biallelic	GeDiX002	Female
ACTG1	665792	584403	chr17	81509412	81523847	1250195	665792	584403	0.467449	0	0	Biallelic	GeDiX002	Female
ACTG1P25	940	806	chr1	202861712	202875241	1746	940	806	0.461627	0	0	Biallelic	GeDiX002	Female
ACTG2	442	442	chr2	73892231	73919865	884	442	442	0.5	2.31897e-198	5.57536e-198	Biallelic	GeDiX002	Female
ACTL6A	3546	3394	chr3	179562885	179588407	6940	3546	3394	0.489049	0	0	Biallelic	GeDiX002	Female
ACTL6B	48	24	chr7	100643096	100656458	72	48	24	0.333333	6.40422e-08	7.40061e-08	Biallelic	GeDiX002	Female
ACTMAP	5020	3671	chr19	40740855	40751803	8691	5020	3671	0.422391	0	0	Biallelic	GeDiX002	Female
ACTN1	673	604	chr14	68874120	68980277	1277	673	604	0.472984	1.64892e-253	4.29556e-253	Biallelic	GeDiX002	Female
ACTN2	777	632	chr1	236664140	236764631	1409	777	632	0.448545	5.55984e-249	1.43846e-248	Biallelic	GeDiX002	Female
ACTN4	19385	18757	chr19	38647604	38731589	38142	19385	18757	0.491768	0	0	Biallelic	GeDiX002	Female
ACTR1A	51	55	chr10	102461880	102502744	106	55	51	0.481132	2.00595e-23	2.88147e-23	Biallelic	GeDiX002	Female
ACTR2	28020	28384	chr2	65227744	65271253	56404	28384	28020	0.496773	0	0	Biallelic	GeDiX002	Female
ACTR3	40656	42844	chr2	113889599	113962596	83500	42844	40656	0.486898	0	0	Biallelic	GeDiX002	Female
ACTR3-AS1	64	120	chr2	113760276	113891064	184	120	64	0.347826	1.06494e-19	1.46902e-19	Biallelic	GeDiX002	Female
ACTR3B	314	325	chr7	152759748	152855378	639	325	314	0.491393	9.94902e-139	2.16305e-138	Biallelic	GeDiX002	Female
ACTR3C	110	55	chr7	150243915	150323725	165	110	55	0.333333	3.18019e-16	4.18208e-16	Biallelic	GeDiX002	Female
ACTR8	1842	2021	chr3	53863037	53882198	3863	2021	1842	0.476831	0	0	Biallelic	GeDiX002	Female
ACVR1	815	886	chr2	157736248	157876347	1701	886	815	0.47913	0	0	Biallelic	GeDiX002	Female
ACVR1C	45	53	chr2	157526766	157628885	98	53	45	0.459184	7.93622e-20	1.09584e-19	Biallelic	GeDiX002	Female
ACVR2B	14911	16800	chr3	38453889	38493142	31711	16800	14911	0.470215	0	0	Biallelic	GeDiX002	Female
ACVRL1	169	148	chr12	51906907	51923361	317	169	148	0.466877	1.26355e-62	2.26991e-62	Biallelic	GeDiX002	Female
ACYP1	681	567	chr14	75053220	75069483	1248	681	567	0.454327	4.76205e-227	1.19638e-226	Biallelic	GeDiX002	Female
ACYP2	270	389	chr2	53970837	54305300	659	389	270	0.409712	2.898e-96	5.73483e-96	Biallelic	GeDiX002	Female
ADA	6125	15600	chr20	44584895	44652252	21725	15600	6125	0.281933	0	0	Biallelic	GeDiX002	Female
ADA2	5025	27566	chr22	17178789	17258235	32591	27566	5025	0.154184	4.5589e-204	1.10596e-203	Biallelic	GeDiX002	Female
ADAM12	334	396	chr10	126012380	126388477	730	396	334	0.457534	1.0469e-135	2.26413e-135	Biallelic	GeDiX002	Female
ADAM15	38	18	chr1	155050565	155062780	56	38	18	0.321429	4.95339e-06	5.62449e-06	Biallelic	GeDiX002	Female
ADAM17	90	576	chr2	9488485	9556732	666	576	90	0.135135	0.00223984	0.00249365	Biallelic	GeDiX002	Female
ADAM19	38879	35622	chr5	157395533	157575858	74501	38879	35622	0.478141	0	0	Biallelic	GeDiX002	Female
ADAM1A	95	210	chr12	111899262	111901391	305	210	95	0.311475	2.32014e-24	3.36916e-24	Biallelic	GeDiX002	Female
ADAM1B	109	35	chr12	111927017	111929017	144	109	35	0.243056	5.71983e-07	6.55498e-07	Biallelic	GeDiX002	Female
ADAM20	44	76	chr14	70522357	70535015	120	76	44	0.366667	5.4611e-15	7.04887e-15	Biallelic	GeDiX002	Female
ADAM20P1	100	134	chr14	70453540	70483775	234	134	100	0.42735	1.05559e-38	1.69493e-38	Biallelic	GeDiX002	Female
ADAM21	69	105	chr14	70417106	70460427	174	105	69	0.396552	6.5291e-25	9.52272e-25	Biallelic	GeDiX002	Female
ADAM22	919	1061	chr7	87934135	88202889	1980	1061	919	0.464141	0	0	Biallelic	GeDiX002	Female
ADAM23	721	434	chr2	206443497	206621301	1155	721	434	0.375758	3.32564e-137	7.21243e-137	Biallelic	GeDiX002	Female
ADAM33	2717	895	chr20	3667961	3682246	3612	2717	895	0.247785	2.10686e-143	4.62159e-143	Biallelic	GeDiX002	Female
ADAM3B	28	22	chr16	49517761	49518601	50	28	22	0.44	5.36165e-10	6.35295e-10	Biallelic	GeDiX002	Female
ADAM8	310	388	chr10	133262415	133276909	698	388	310	0.444126	1.03674e-121	2.17775e-121	Biallelic	GeDiX002	Female
ADAM9	294	113	chr8	38996753	39105445	407	294	113	0.277641	5.63237e-24	8.14511e-24	Biallelic	GeDiX002	Female
ADAMTS1	10823	8848	chr21	26835754	26845409	19671	10823	8848	0.449799	0	0	Biallelic	GeDiX002	Female
ADAMTS10	134	164	chr19	8580239	8610735	298	164	134	0.449664	1.88491e-54	3.27498e-54	Biallelic	GeDiX002	Female
ADAMTS12	1879	1617	chr5	33523534	33892019	3496	1879	1617	0.462529	0	0	Biallelic	GeDiX002	Female
ADAMTS14	81	83	chr10	70672366	70762441	164	83	81	0.493902	2.57804e-37	4.10693e-37	Biallelic	GeDiX002	Female
ADAMTS15	125	124	chr11	130448644	130476645	249	125	124	0.497992	9.78056e-57	1.71384e-56	Biallelic	GeDiX002	Female
ADAMTS16	289	389	chr5	5140328	5320304	678	389	289	0.426254	4.41719e-108	9.00124e-108	Biallelic	GeDiX002	Female
ADAMTS16-DT	267	163	chr5	5132083	5140808	430	267	163	0.37907	2.475e-53	4.2832e-53	Biallelic	GeDiX002	Female
ADAMTS17	372	240	chr15	99971436	100342005	612	372	240	0.392157	3.78196e-81	7.20254e-81	Biallelic	GeDiX002	Female
ADAMTS18	41	56	chr16	77247812	77435034	97	56	41	0.42268	1.29879e-16	1.71864e-16	Biallelic	GeDiX002	Female
ADAMTS19	984	1434	chr5	129459685	129738683	2418	1434	984	0.406948	0	0	Biallelic	GeDiX002	Female
ADAMTS19-AS1	168	192	chr5	129351103	129466096	360	192	168	0.466667	8.3296e-71	1.53932e-70	Biallelic	GeDiX002	Female
ADAMTS2	207	153	chr5	179110852	179345461	360	207	153	0.425	6.79155e-58	1.19593e-57	Biallelic	GeDiX002	Female
ADAMTS20	48	75	chr12	43352770	43552203	123	75	48	0.390244	1.75582e-17	2.35441e-17	Biallelic	GeDiX002	Female
ADAMTS3	620	644	chr4	72280968	72569221	1264	644	620	0.490506	2.18441e-271	5.82191e-271	Biallelic	GeDiX002	Female
ADAMTS7	8098	7163	chr15	78759203	78811503	15261	8098	7163	0.469366	0	0	Biallelic	GeDiX002	Female
ADAMTS7P3	73	49	chr15	77976041	77993057	122	73	49	0.401639	1.97772e-18	2.68103e-18	Biallelic	GeDiX002	Female
ADAMTS8	354	482	chr11	130404922	130428609	836	482	354	0.423445	7.08466e-131	1.51461e-130	Biallelic	GeDiX002	Female
ADAMTS9	39	48	chr3	64515653	64688000	87	48	39	0.448276	6.10472e-17	8.12586e-17	Biallelic	GeDiX002	Female
ADAMTS9-AS1	41	42	chr3	64561321	64592757	83	42	41	0.493976	1.12986e-19	1.55766e-19	Biallelic	GeDiX002	Female
ADAMTS9-AS2	182	144	chr3	64684878	65061892	326	182	144	0.441718	3.60526e-57	6.32778e-57	Biallelic	GeDiX002	Female
ADAMTSL1	57	67	chr9	17906562	18910950	124	67	57	0.459677	1.00412e-24	1.46192e-24	Biallelic	GeDiX002	Female
ADAMTSL2	1218	1250	chr9	133532163	133575522	2468	1250	1218	0.493517	0	0	Biallelic	GeDiX002	Female
ADAMTSL3	29	24	chr15	83653682	84039842	53	29	24	0.45283	4.20708e-11	5.07224e-11	Biallelic	GeDiX002	Female
ADAMTSL4-AS1	32	35	chr1	150560201	150562115	67	35	32	0.477612	3.80238e-15	4.92108e-15	Biallelic	GeDiX002	Female
ADAP2	198	141	chr17	30906343	30959945	339	198	141	0.415929	4.10942e-52	7.06357e-52	Biallelic	GeDiX002	Female
ADAR	33300	30816	chr1	154581694	154628013	64116	33300	30816	0.480629	0	0	Biallelic	GeDiX002	Female
ADARB1	394	282	chr21	45073838	45226560	676	394	282	0.41716	9.67156e-103	1.94699e-102	Biallelic	GeDiX002	Female
ADARB2	142	130	chr10	1177312	1737525	272	142	130	0.477941	1.01834e-56	1.78398e-56	Biallelic	GeDiX002	Female
ADAT2	724	1286	chr6	143422831	143450695	2010	1286	724	0.360199	1.01993e-214	2.51268e-214	Biallelic	GeDiX002	Female
ADAT3	105	132	chr19	1905398	1913447	237	132	105	0.443038	2.60711e-42	4.2686e-42	Biallelic	GeDiX002	Female
ADCK1	1267	1118	chr14	77800063	77935014	2385	1267	1118	0.468763	0	0	Biallelic	GeDiX002	Female
ADCK2	96	176	chr7	140672884	140696261	272	176	96	0.352941	2.76923e-29	4.19028e-29	Biallelic	GeDiX002	Female
ADCK5	532	427	chr8	144373100	144393242	959	532	427	0.445255	2.09606e-167	4.7936e-167	Biallelic	GeDiX002	Female
ADCY2	163	170	chr5	7395680	7830081	333	170	163	0.489489	1.33599e-72	2.48372e-72	Biallelic	GeDiX002	Female
ADCY3	7369	6949	chr2	24819168	24920299	14318	7369	6949	0.485333	0	0	Biallelic	GeDiX002	Female
ADCY5	192	163	chr3	123282295	123449090	355	192	163	0.459155	1.79306e-67	3.27806e-67	Biallelic	GeDiX002	Female
ADCY7	981	919	chr16	50246136	50318135	1900	981	919	0.483684	0	0	Biallelic	GeDiX002	Female
ADCY8	62	80	chr8	130780299	131041587	142	80	62	0.43662	3.04177e-25	4.4513e-25	Biallelic	GeDiX002	Female
ADCY9	1964	2028	chr16	3953386	4116442	3992	2028	1964	0.491984	0	0	Biallelic	GeDiX002	Female
ADD1	31686	31681	chr4	2843575	2930082	63367	31686	31681	0.499961	0	0	Biallelic	GeDiX002	Female
ADD2	17407	19461	chr2	70607617	70768499	36868	19461	17407	0.472144	0	0	Biallelic	GeDiX002	Female
ADD3	238	169	chr10	109996355	110135565	407	238	169	0.415233	5.66178e-62	1.01411e-61	Biallelic	GeDiX002	Female
ADD3-AS1	21	71	chr10	109929546	110008393	92	71	21	0.228261	0.000247768	0.000277547	Biallelic	GeDiX002	Female
ADGRA3	6096	5468	chr4	22345070	22516089	11564	6096	5468	0.472847	0	0	Biallelic	GeDiX002	Female
ADGRB1	224	175	chr8	142449429	142545009	399	224	175	0.438596	1.66674e-68	3.06233e-68	Biallelic	GeDiX002	Female
ADGRB3-DT	80	60	chr6	68627864	68635898	140	80	60	0.428571	5.77636e-24	8.34901e-24	Biallelic	GeDiX002	Female
ADGRD1	32	36	chr12	130953054	131142466	68	36	32	0.470588	6.48848e-15	8.36568e-15	Biallelic	GeDiX002	Female
ADGRE2	1185	792	chr19	14732391	14778560	1977	1185	792	0.400607	1.5046e-270	4.00319e-270	Biallelic	GeDiX002	Female
ADGRE5	362	231	chr19	14380500	14408729	593	362	231	0.389545	1.65573e-77	3.12597e-77	Biallelic	GeDiX002	Female
ADGRF2P	76	133	chr6	47673419	47693719	209	133	76	0.363636	1.82331e-24	2.64962e-24	Biallelic	GeDiX002	Female
ADGRF3	44	53	chr2	26308172	26346817	97	53	44	0.453608	3.65592e-19	5.00116e-19	Biallelic	GeDiX002	Female
ADGRG1	23508	43863	chr16	57610651	57665580	67371	43863	23508	0.348934	0	0	Biallelic	GeDiX002	Female
ADGRG3	64	10	chr16	57668276	57689378	74	64	10	0.135135	0.202512	0.221714	Monoallelic	GeDiX002	Female
ADGRG5	294	248	chr16	57542642	57591681	542	294	248	0.457565	2.84505e-101	5.70767e-101	Biallelic	GeDiX002	Female
ADGRG6	2191	2060	chr6	142301853	142446266	4251	2191	2060	0.484592	0	0	Biallelic	GeDiX002	Female
ADGRL1	238	251	chr19	14147742	14206204	489	251	238	0.486708	1.7969e-104	3.62887e-104	Biallelic	GeDiX002	Female
ADGRL2	403	373	chr1	81306111	81993940	776	403	373	0.48067	2.62805e-160	5.93255e-160	Biallelic	GeDiX002	Female
ADGRL3	2005	1314	chr4	61200325	62078335	3319	2005	1314	0.395902	0	0	Biallelic	GeDiX002	Female
ADGRV1	4841	4519	chr5	90529343	91164437	9360	4841	4519	0.482799	0	0	Biallelic	GeDiX002	Female
ADH1A	44	22	chr4	99276364	99291552	66	44	22	0.333333	2.23395e-07	2.56728e-07	Biallelic	GeDiX002	Female
ADH4	44	40	chr4	99123656	99157792	84	44	40	0.47619	1.6811e-18	2.28115e-18	Biallelic	GeDiX002	Female
ADH5	3605	50	chr4	99070977	99088801	3655	3605	50	0.0136799	1	1	Monoallelic	GeDiX002	Female
ADH6	16	38	chr4	99202435	99219537	54	38	16	0.296296	5.08066e-05	5.72342e-05	Biallelic	GeDiX002	Female
ADHFE1	1599	1421	chr8	66432466	66468907	3020	1599	1421	0.47053	0	0	Biallelic	GeDiX002	Female
ADI1	42180	41706	chr2	3497365	3519559	83886	42180	41706	0.497175	0	0	Biallelic	GeDiX002	Female
ADIPOR1	437	57	chr1	202940089	202958572	494	437	57	0.115385	0.14391	0.157852	Monoallelic	GeDiX002	Female
ADIPOR2	15442	15903	chr12	1688573	1788680	31345	15903	15442	0.492646	0	0	Biallelic	GeDiX002	Female
ADISSP	80	69	chr20	3753504	3768738	149	80	69	0.463087	7.77869e-30	1.18113e-29	Biallelic	GeDiX002	Female
ADM-DT	218	273	chr11	10294627	10304188	491	273	218	0.443992	3.95251e-86	7.63242e-86	Biallelic	GeDiX002	Female
ADM2	320	302	chr22	50481542	50486440	622	320	302	0.485531	1.1075e-131	2.37315e-131	Biallelic	GeDiX002	Female
ADNP2	5804	6384	chr18	80109261	80147523	12188	6384	5804	0.476206	0	0	Biallelic	GeDiX002	Female
ADO	1522	1570	chr10	62804719	62808479	3092	1570	1522	0.492238	0	0	Biallelic	GeDiX002	Female
ADORA1	387	368	chr1	203090653	203167407	755	387	368	0.487417	9.60258e-161	2.17013e-160	Biallelic	GeDiX002	Female
ADORA2A	751	691	chr22	24417878	24443177	1442	751	691	0.479196	3.61117e-294	9.90414e-294	Biallelic	GeDiX002	Female
ADPGK	16118	16010	chr15	72751293	72785846	32128	16118	16010	0.498319	0	0	Biallelic	GeDiX002	Female
ADPRH	969	992	chr3	119579267	119590165	1961	992	969	0.494136	0	0	Biallelic	GeDiX002	Female
ADRA2A	78	67	chr10	111077028	111080907	145	78	67	0.462069	6.02008e-29	9.07886e-29	Biallelic	GeDiX002	Female
ADRA2B	22	45	chr2	96112875	96116571	67	45	22	0.328358	3.01132e-07	3.45667e-07	Biallelic	GeDiX002	Female
ADRA2C	343	290	chr4	3766347	3768526	633	343	290	0.458136	2.85707e-118	5.95318e-118	Biallelic	GeDiX002	Female
ADRB2	60	73	chr5	148826610	148828623	133	73	60	0.451128	2.10507e-25	3.08378e-25	Biallelic	GeDiX002	Female
ADSL	260	0	chr22	40346460	40390463	260	260	0	0	1	1	Monoallelic	GeDiX002	Female
ADSS2	129	424	chr1	244408493	244451909	553	424	129	0.233273	7.14011e-20	9.8718e-20	Biallelic	GeDiX002	Female
AEBP1	7544	7594	chr7	44104294	44114565	15138	7594	7544	0.498349	0	0	Biallelic	GeDiX002	Female
AEBP2	90	94	chr12	19404044	19720801	184	94	90	0.48913	7.78513e-41	1.26472e-40	Biallelic	GeDiX002	Female
AEN	29951	34096	chr15	88620069	88632281	64047	34096	29951	0.467641	0	0	Biallelic	GeDiX002	Female
AFAP1	2041	1969	chr4	7758712	7939926	4010	2041	1969	0.491022	0	0	Biallelic	GeDiX002	Female
AFAP1-AS1	648	631	chr4	7754076	7778928	1279	648	631	0.493354	5.22887e-278	1.40702e-277	Biallelic	GeDiX002	Female
AFAP1L1	917	781	chr5	149271822	149343637	1698	917	781	0.459953	1.4802724e-316	4.17964546e-316	Biallelic	GeDiX002	Female
AFAP1L2	10822	9242	chr10	114293603	114404775	20064	10822	9242	0.460626	0	0	Biallelic	GeDiX002	Female
AFDN	2040	2155	chr6	167826858	167972023	4195	2155	2040	0.486293	0	0	Biallelic	GeDiX002	Female
AFDN-DT	208	0	chr6	167781477	167827561	208	208	0	0	1	1	Monoallelic	GeDiX002	Female
AFF1	5579	6148	chr4	86934236	87141073	11727	6148	5579	0.47574	0	0	Biallelic	GeDiX002	Female
AFF3	570	518	chr2	99545418	100192428	1088	570	518	0.476103	2.18523e-219	5.42656e-219	Biallelic	GeDiX002	Female
AFF4	6047	6214	chr5	132875394	132963634	12261	6214	6047	0.49319	0	0	Biallelic	GeDiX002	Female
AFF4-DT	30	32	chr5	132963729	133023913	62	32	30	0.483871	1.74701e-14	2.23917e-14	Biallelic	GeDiX002	Female
AFG2A	415	987	chr4	122923069	123319433	1402	987	415	0.296006	1.57687e-92	3.09547e-92	Biallelic	GeDiX002	Female
AFG2B	1260	1095	chr15	45402335	45421415	2355	1260	1095	0.464968	0	0	Biallelic	GeDiX002	Female
AFG3L1P	1467	1265	chr16	89972580	90002161	2732	1467	1265	0.463031	0	0	Biallelic	GeDiX002	Female
AFG3L2	36	46	chr18	12328931	12377473	82	46	36	0.439024	2.11409e-15	2.74855e-15	Biallelic	GeDiX002	Female
AFMID	4702	4841	chr17	78187329	78207703	9543	4841	4702	0.492717	0	0	Biallelic	GeDiX002	Female
AFTPH	474	342	chr2	64524288	64593007	816	474	342	0.419118	6.58109e-125	1.38994e-124	Biallelic	GeDiX002	Female
AGA-DT	43	61	chr4	177442513	177681381	104	61	43	0.413462	6.41284e-17	8.52786e-17	Biallelic	GeDiX002	Female
AGAP1	2550	2318	chr2	235494042	236131793	4868	2550	2318	0.476171	0	0	Biallelic	GeDiX002	Female
AGAP1-IT1	73	166	chr2	235505538	235507571	239	166	73	0.305439	1.41997e-18	1.93e-18	Biallelic	GeDiX002	Female
AGAP10P	247	1	chr10	45678691	45700532	248	247	1	0.00403226	1	1	Monoallelic	GeDiX002	Female
AGAP12P	123	145	chr10	48006763	48031969	268	145	123	0.458955	2.49939e-51	4.28139e-51	Biallelic	GeDiX002	Female
AGAP13P	32	22	chr10	46816515	46837947	54	32	22	0.407407	3.16283e-09	3.71203e-09	Biallelic	GeDiX002	Female
AGAP3	84	83	chr7	151085830	151144436	167	84	83	0.497006	1.85359e-38	2.97012e-38	Biallelic	GeDiX002	Female
AGAP4	2673	191	chr10	45825593	45853875	2864	2673	191	0.0666899	1	1	Monoallelic	GeDiX002	Female
AGAP6	1296	1046	chr10	49982189	50011654	2342	1296	1046	0.446627	0	0	Biallelic	GeDiX002	Female
AGAP7P	80	15	chr10	46109620	46131358	95	80	15	0.157895	0.050286	0.0553709	Monoallelic	GeDiX002	Female
AGAP9	815	100	chr10	47501853	47523638	915	815	100	0.10929	0.188074	0.205988	Monoallelic	GeDiX002	Female
AGBL1	43	9	chr15	86079870	87049169	52	43	9	0.173077	0.0711563	0.0782406	Monoallelic	GeDiX002	Female
AGBL3	35	15	chr7	134986507	135147963	50	35	15	0.3	7.38387e-05	8.30864e-05	Biallelic	GeDiX002	Female
AGBL5	1088	1044	chr2	27042363	27070622	2132	1088	1044	0.489681	0	0	Biallelic	GeDiX002	Female
AGER	110	107	chr6	32180962	32184344	217	110	107	0.493088	1.16536e-48	1.96705e-48	Biallelic	GeDiX002	Female
AGFG1	480	368	chr2	227472133	227561217	848	480	368	0.433962	3.95792e-140	8.63327e-140	Biallelic	GeDiX002	Female
AGGF1	2534	2503	chr5	77029250	77065234	5037	2534	2503	0.496923	0	0	Biallelic	GeDiX002	Female
AGK	520	570	chr7	141551277	141655244	1090	570	520	0.477064	9.60614e-221	2.39229e-220	Biallelic	GeDiX002	Female
AGL	1490	1092	chr1	99849776	99924024	2582	1490	1092	0.422928	0	0	Biallelic	GeDiX002	Female
AGO2	12963	12685	chr8	140520155	140635633	25648	12963	12685	0.49458	0	0	Biallelic	GeDiX002	Female
AGO3	54	94	chr1	35930695	36072500	148	94	54	0.364865	6.27364e-18	8.46687e-18	Biallelic	GeDiX002	Female
AGO4	546	502	chr1	35808015	35857890	1048	546	502	0.479008	3.48667e-214	8.58367e-214	Biallelic	GeDiX002	Female
AGPAT1	27125	23016	chr6	32168204	32178096	50141	27125	23016	0.459026	0	0	Biallelic	GeDiX002	Female
AGPAT3	2227	2311	chr21	43865222	43987592	4538	2311	2227	0.490745	0	0	Biallelic	GeDiX002	Female
AGPAT4	220	242	chr6	161129966	161274095	462	242	220	0.47619	2.51836e-94	4.96459e-94	Biallelic	GeDiX002	Female
AGPAT5	222	253	chr8	6708340	6761503	475	253	222	0.467368	3.94185e-93	7.7511e-93	Biallelic	GeDiX002	Female
AGPS	1574	2170	chr2	177392575	177567024	3744	2170	1574	0.420406	0	0	Biallelic	GeDiX002	Female
AGR2	56	59	chr7	16791386	16833433	115	59	56	0.486957	6.68916e-26	9.84455e-26	Biallelic	GeDiX002	Female
AGRN	14314	11426	chr1	1020119	1056119	25740	14314	11426	0.443901	0	0	Biallelic	GeDiX002	Female
AGT	228	70	chr1	230690775	230745576	298	228	70	0.234899	1.10411e-11	1.3451e-11	Biallelic	GeDiX002	Female
AGTPBP1	7816	7572	chr9	85546538	85742144	15388	7816	7572	0.492072	0	0	Biallelic	GeDiX002	Female
AGTRAP	4926	3760	chr1	11736083	11754802	8686	4926	3760	0.43288	0	0	Biallelic	GeDiX002	Female
AGXT2	54	61	chr5	34997426	35048240	115	61	54	0.469565	4.60192e-24	6.65839e-24	Biallelic	GeDiX002	Female
AHCTF1	691	587	chr1	246839097	246932063	1278	691	587	0.459311	4.66528e-238	1.19026e-237	Biallelic	GeDiX002	Female
AHCYL2	1531	1967	chr7	129225020	129430211	3498	1967	1531	0.437679	0	0	Biallelic	GeDiX002	Female
AHDC1	237	216	chr1	27534034	27604431	453	237	216	0.476821	8.72614e-93	1.71419e-92	Biallelic	GeDiX002	Female
AHI1	360	396	chr6	135283406	135498434	756	396	360	0.47619	4.03412e-153	9.00331e-153	Biallelic	GeDiX002	Female
AHI1-DT	84	89	chr6	135497421	135894890	173	89	84	0.485549	6.46255e-38	1.03293e-37	Biallelic	GeDiX002	Female
AHNAK	10711	10255	chr11	62433541	62556235	20966	10711	10255	0.489125	0	0	Biallelic	GeDiX002	Female
AHNAK2	298	376	chr14	104937243	104978374	674	376	298	0.442136	1.90786e-116	3.95763e-116	Biallelic	GeDiX002	Female
AHR	849	782	chr7	16916358	17346152	1631	849	782	0.47946	0	0	Biallelic	GeDiX002	Female
AHRR	1240	911	chr5	320681	438291	2151	1240	911	0.423524	0	0	Biallelic	GeDiX002	Female
AHSA1	34257	34443	chr14	77457742	77469482	68700	34443	34257	0.498646	0	0	Biallelic	GeDiX002	Female
AHSA2P	12142	12851	chr2	61177417	61191203	24993	12851	12142	0.485816	0	0	Biallelic	GeDiX002	Female
AIDA	1471	1421	chr1	222668012	222713210	2892	1471	1421	0.491355	0	0	Biallelic	GeDiX002	Female
AIF1	184	273	chr6	31615216	31617021	457	273	184	0.402626	8.8875e-65	1.60922e-64	Biallelic	GeDiX002	Female
AIF1L	25984	28519	chr9	131096475	131123152	54503	28519	25984	0.476744	0	0	Biallelic	GeDiX002	Female
AIFM1	1507	6	chrX	130124665	130165879	1513	1507	6	0.00396563	1	1	Monoallelic	GeDiX002	Female
AIFM2	4507	5227	chr10	70097052	70133269	9734	5227	4507	0.463016	0	0	Biallelic	GeDiX002	Female
AIFM3	502	567	chr22	20965107	20981364	1069	567	502	0.469598	2.78e-209	6.78654e-209	Biallelic	GeDiX002	Female
AIG1	4546	4564	chr6	143060495	143341058	9110	4564	4546	0.499012	0	0	Biallelic	GeDiX002	Female
AIM2	54	51	chr1	159056128	159188222	105	54	51	0.485714	1.1537e-23	1.66306e-23	Biallelic	GeDiX002	Female
AIMP2	3012	3160	chr7	6009254	6023834	6172	3160	3012	0.48801	0	0	Biallelic	GeDiX002	Female
AIPL1	69	16	chr17	6393692	6435199	85	69	16	0.188235	0.00961527	0.0106531	Monoallelic	GeDiX002	Female
AIRE	78	50	chr21	44285837	44298648	128	78	50	0.390625	3.63339e-18	4.91548e-18	Biallelic	GeDiX002	Female
AIRIM	9588	12624	chr1	37681569	37692296	22212	12624	9588	0.431659	0	0	Biallelic	GeDiX002	Female
AJAP1	681	555	chr1	4654608	4792534	1236	681	555	0.449029	3.46575e-219	8.60341e-219	Biallelic	GeDiX002	Female
AJM1	58	46	chr9	136842477	136848801	104	58	46	0.442308	2.04532e-19	2.80948e-19	Biallelic	GeDiX002	Female
AK1	5286	4444	chr9	127866485	127878558	9730	5286	4444	0.456732	0	0	Biallelic	GeDiX002	Female
AK2	14720	14954	chr1	33007985	33080996	29674	14954	14720	0.496057	0	0	Biallelic	GeDiX002	Female
AK4	5468	10239	chr1	65146901	65232145	15707	10239	5468	0.348125	0	0	Biallelic	GeDiX002	Female
AK6	316	301	chr5	69350983	69370013	617	316	301	0.487844	5.71905e-132	1.22566e-131	Biallelic	GeDiX002	Female
AK9	111	110	chr6	109492854	109691217	221	111	110	0.497738	1.68987e-50	2.88199e-50	Biallelic	GeDiX002	Female
AKAP1	6255	7412	chr17	57085091	57121349	13667	7412	6255	0.457672	0	0	Biallelic	GeDiX002	Female
AKAP1-DT	83	56	chr17	57071406	57085127	139	83	56	0.402878	6.50615e-21	9.09794e-21	Biallelic	GeDiX002	Female
AKAP11	3890	4568	chr13	42271474	42323283	8458	4568	3890	0.45992	0	0	Biallelic	GeDiX002	Female
AKAP12	1018	856	chr6	151239935	151358563	1874	1018	856	0.456777	0	0	Biallelic	GeDiX002	Female
AKAP13	24269	23317	chr15	85380570	85749358	47586	24269	23317	0.489997	0	0	Biallelic	GeDiX002	Female
AKAP13-AS1	27	27	chr15	85619622	85670948	54	27	27	0.5	1.26675e-13	1.59482e-13	Biallelic	GeDiX002	Female
AKAP6	151	145	chr14	32329297	32837684	296	151	145	0.489865	7.72717e-65	1.39967e-64	Biallelic	GeDiX002	Female
AKAP8L	152	139	chr19	15380049	15419141	291	152	139	0.477663	1.75474e-60	3.12259e-60	Biallelic	GeDiX002	Female
AKAP9	466	485	chr7	91940839	92110673	951	485	466	0.490011	2.95631e-204	7.17432e-204	Biallelic	GeDiX002	Female
AKIRIN1	17405	17675	chr1	38991271	39006059	35080	17675	17405	0.496152	0	0	Biallelic	GeDiX002	Female
AKNA	938	1091	chr9	114334155	114394405	2029	1091	938	0.462297	0	0	Biallelic	GeDiX002	Female
AKR1A1	20305	20040	chr1	45550474	45570051	40345	20305	20040	0.496716	0	0	Biallelic	GeDiX002	Female
AKR1B1	163	157	chr7	134442348	134459284	320	163	157	0.490625	3.53658e-70	6.5253e-70	Biallelic	GeDiX002	Female
AKR1B10	20	35	chr7	134527566	134541412	55	35	20	0.363636	1.546e-07	1.7802e-07	Biallelic	GeDiX002	Female
AKR1C1	185	172	chr10	4963252	4983283	357	185	172	0.481793	3.80357e-75	7.12615e-75	Biallelic	GeDiX002	Female
AKR1C2	134	326	chr10	4987774	5018031	460	326	134	0.291304	2.27815e-30	3.47581e-30	Biallelic	GeDiX002	Female
AKR1C3	340	161	chr10	5035353	5107686	501	340	161	0.321357	5.69809e-42	9.30871e-42	Biallelic	GeDiX002	Female
AKR7A3	144	101	chr1	19282495	19288823	245	144	101	0.412245	2.0114e-37	3.20828e-37	Biallelic	GeDiX002	Female
AKT1S1	1539	1293	chr19	49869032	49879470	2832	1539	1293	0.456568	0	0	Biallelic	GeDiX002	Female
AKT2	343	437	chr19	40230316	40285536	780	437	343	0.439744	7.35267e-133	1.57891e-132	Biallelic	GeDiX002	Female
AKT3	5433	6141	chr1	243488232	243851079	11574	6141	5433	0.469414	0	0	Biallelic	GeDiX002	Female
AKTIP	2734	2056	chr16	53490501	53504411	4790	2734	2056	0.429228	0	0	Biallelic	GeDiX002	Female
ALAD	11744	11168	chr9	113386303	113401356	22912	11744	11168	0.48743	0	0	Biallelic	GeDiX002	Female
ALAS1	3844	4090	chr3	52198085	52214585	7934	4090	3844	0.484497	0	0	Biallelic	GeDiX002	Female
ALCAM	6607	6040	chr3	105366705	105576909	12647	6607	6040	0.477584	0	0	Biallelic	GeDiX002	Female
ALDH16A1	7800	12161	chr19	49453145	49471052	19961	12161	7800	0.390762	0	0	Biallelic	GeDiX002	Female
ALDH18A1	13346	14004	chr10	95605936	95656841	27350	14004	13346	0.487971	0	0	Biallelic	GeDiX002	Female
ALDH1A2	138	156	chr15	57953423	58497866	294	156	138	0.469388	7.09792e-59	1.25557e-58	Biallelic	GeDiX002	Female
ALDH1A3	397	390	chr15	100861923	100916628	787	397	390	0.495553	1.72642e-173	3.98344e-173	Biallelic	GeDiX002	Female
ALDH1L1-AS1	54	21	chr3	126083649	126108069	75	54	21	0.28	9.70334e-06	1.09939e-05	Biallelic	GeDiX002	Female
ALDH1L2	286	281	chr12	105019783	105107643	567	286	281	0.495591	1.46096e-125	3.08931e-125	Biallelic	GeDiX002	Female
ALDH2	492	472	chr12	111766886	111817532	964	492	472	0.489627	1.13061e-206	2.74947e-206	Biallelic	GeDiX002	Female
ALDH3A1	42	42	chr17	19737983	19748943	84	42	42	0.5	2.25327e-20	3.13551e-20	Biallelic	GeDiX002	Female
ALDH3A2	535	604	chr17	19647290	19685760	1139	604	535	0.46971	5.75251e-223	1.439e-222	Biallelic	GeDiX002	Female
ALDH3B1	26	205	chr11	68008562	68029282	231	205	26	0.112554	0.292061	0.319204	Monoallelic	GeDiX002	Female
ALDH3B2	890	781	chr11	67662154	67681224	1671	890	781	0.467385	1.3e-322	3.66e-322	Biallelic	GeDiX002	Female
ALDH4A1	651	666	chr1	18871424	18902799	1317	666	651	0.494305	2.18428e-287	5.9498e-287	Biallelic	GeDiX002	Female
ALDH5A1	382	368	chr6	24494797	24537207	750	382	368	0.490667	5.67224e-162	1.28481e-161	Biallelic	GeDiX002	Female
ALDH6A1	8321	9845	chr14	74056846	74084492	18166	9845	8321	0.458054	0	0	Biallelic	GeDiX002	Female
ALDH7A1	742	284	chr5	126531199	126595362	1026	742	284	0.276803	3.12943e-57	5.49469e-57	Biallelic	GeDiX002	Female
ALDH9A1	1880	1774	chr1	165662215	165698597	3654	1880	1774	0.485495	0	0	Biallelic	GeDiX002	Female
ALDOA	99	75	chr16	30064163	30070457	174	99	75	0.431034	9.57003e-30	1.4525e-29	Biallelic	GeDiX002	Female
ALDOC	21	42	chr17	28573114	28576948	63	42	21	0.333333	4.17814e-07	4.79291e-07	Biallelic	GeDiX002	Female
ALG1	15462	16410	chr16	5033701	5087379	31872	16410	15462	0.485128	0	0	Biallelic	GeDiX002	Female
ALG10B	536	485	chr12	38316761	38329721	1021	536	485	0.475024	5.3309e-205	1.29505e-204	Biallelic	GeDiX002	Female
ALG1L13P	26	85	chr8	8238173	8241411	111	85	26	0.234234	3.04128e-05	3.43157e-05	Biallelic	GeDiX002	Female
ALG1L1P	57	38	chr3	125929271	125990537	95	57	38	0.4	1.43202e-14	1.83852e-14	Biallelic	GeDiX002	Female
ALG1L2	106	270	chr3	130081830	130113227	376	270	106	0.281915	3.69248e-23	5.28941e-23	Biallelic	GeDiX002	Female
ALG1L7P	55	56	chr4	3935446	3942519	111	56	55	0.495495	6.01436e-26	8.85516e-26	Biallelic	GeDiX002	Female
ALG5	75	37	chr13	36949737	37000763	112	75	37	0.330357	2.73239e-11	3.30426e-11	Biallelic	GeDiX002	Female
ALG6	852	1032	chr1	63367574	63438553	1884	1032	852	0.452229	0	0	Biallelic	GeDiX002	Female
ALG8	4680	4108	chr11	78095243	78139660	8788	4680	4108	0.467456	0	0	Biallelic	GeDiX002	Female
ALG9	85	44	chr11	111782194	111872405	129	85	44	0.341085	1.08213e-13	1.36473e-13	Biallelic	GeDiX002	Female
ALK	169	79	chr2	29192773	29921586	248	169	79	0.318548	3.28031e-21	4.60502e-21	Biallelic	GeDiX002	Female
ALKBH1	2992	2770	chr14	77672403	77708023	5762	2992	2770	0.480736	0	0	Biallelic	GeDiX002	Female
ALKBH3	686	624	chr11	43880810	43920274	1310	686	624	0.476336	5.27713e-264	1.39423e-263	Biallelic	GeDiX002	Female
ALKBH3-AS1	43	39	chr11	43909288	43920944	82	43	39	0.47561	4.71626e-18	6.37427e-18	Biallelic	GeDiX002	Female
ALKBH4	339	390	chr7	102456237	102464865	729	390	339	0.465021	2.29458e-140	5.00665e-140	Biallelic	GeDiX002	Female
ALKBH5	5136	4713	chr17	18183077	18209954	9849	5136	4713	0.478526	0	0	Biallelic	GeDiX002	Female
ALKBH6	253	311	chr19	36009119	36014297	564	311	253	0.448582	6.99373e-101	1.40186e-100	Biallelic	GeDiX002	Female
ALMS1	2872	2980	chr2	73385757	73625166	5852	2980	2872	0.490772	0	0	Biallelic	GeDiX002	Female
ALMS1-IT1	71	0	chr2	73456763	73459482	71	71	0	0	1	1	Monoallelic	GeDiX002	Female
ALOX12	123	132	chr17	6996048	7010754	255	132	123	0.482353	2.55113e-54	4.43141e-54	Biallelic	GeDiX002	Female
ALOX15	39	48	chr17	4630918	4642294	87	48	39	0.448276	6.10472e-17	8.12586e-17	Biallelic	GeDiX002	Female
ALOX15B	124	85	chr17	8039010	8049134	209	124	85	0.406699	2.99426e-31	4.59651e-31	Biallelic	GeDiX002	Female
ALOX5	28	146	chr10	45374149	45446121	174	146	28	0.16092	0.00807792	0.00895546	Biallelic	GeDiX002	Female
ALPG	20	77	chr2	232406843	232410714	97	77	20	0.206186	0.00134574	0.00150063	Biallelic	GeDiX002	Female
ALPK2	9887	10854	chr18	58481246	58629091	20741	10854	9887	0.476689	0	0	Biallelic	GeDiX002	Female
ALPK3	2635	4667	chr15	84817175	84873479	7302	4667	2635	0.36086	0	0	Biallelic	GeDiX002	Female
ALPL	7500	10300	chr1	21509396	21578410	17800	10300	7500	0.421348	0	0	Biallelic	GeDiX002	Female
ALPP	13	44	chr2	232378723	232382889	57	44	13	0.22807	0.00357173	0.00396887	Biallelic	GeDiX002	Female
ALS2CL	1952	1684	chr3	46668993	46694071	3636	1952	1684	0.463146	0	0	Biallelic	GeDiX002	Female
ALX4	80	47	chr11	44260439	44310139	127	80	47	0.370079	4.35696e-16	5.72312e-16	Biallelic	GeDiX002	Female
AMD1	5370	5138	chr6	110874769	110898879	10508	5370	5138	0.488961	0	0	Biallelic	GeDiX002	Female
AMDHD1	41	69	chr12	95943300	95968720	110	69	41	0.372727	2.35864e-14	3.01515e-14	Biallelic	GeDiX002	Female
AMER2	174	122	chr13	25161678	25172288	296	174	122	0.412162	7.8678e-45	1.30532e-44	Biallelic	GeDiX002	Female
AMIGO1	366	386	chr1	109504177	109509738	752	386	366	0.486702	1.30143e-159	2.93546e-159	Biallelic	GeDiX002	Female
AMMECR1	51	0	chrX	110194185	110440318	51	51	0	0	1	1	Monoallelic	GeDiX002	Female
AMMECR1L	7498	6579	chr2	127861629	127885967	14077	7498	6579	0.467358	0	0	Biallelic	GeDiX002	Female
AMN	591	592	chr14	102922662	102933596	1183	592	591	0.499577	2.79481e-264	7.38814e-264	Biallelic	GeDiX002	Female
AMN1	149	162	chr12	31671141	31729121	311	162	149	0.4791	6.31809e-65	1.14562e-64	Biallelic	GeDiX002	Female
AMOT	6606	3292	chrX	112774502	112840831	9898	6606	3292	0.332592	0	0	Biallelic	GeDiX002	Female
AMOTL1	726	645	chr11	94706430	94876748	1371	726	645	0.47046	6.98897e-269	1.85703e-268	Biallelic	GeDiX002	Female
AMOTL2	404	384	chr3	134355346	134375479	788	404	384	0.48731	1.32694e-167	3.03565e-167	Biallelic	GeDiX002	Female
AMPD2	118	131	chr1	109616103	109632055	249	131	118	0.473896	3.76109e-51	6.44106e-51	Biallelic	GeDiX002	Female
AMPH	1205	1218	chr7	38383699	38631507	2423	1218	1205	0.497317	0	0	Biallelic	GeDiX002	Female
AMT	6090	6104	chr3	49416777	49422685	12194	6104	6090	0.499426	0	0	Biallelic	GeDiX002	Female
AMY2B	308	320	chr1	103553814	103579534	628	320	308	0.490446	8.1387e-136	1.76097e-135	Biallelic	GeDiX002	Female
AMZ2	15089	14592	chr17	68205480	68257712	29681	15089	14592	0.491628	0	0	Biallelic	GeDiX002	Female
ANAPC1	7176	6213	chr2	111611638	111884690	13389	7176	6213	0.464038	0	0	Biallelic	GeDiX002	Female
ANAPC10	103	49	chr4	144831907	145098823	152	103	49	0.322368	5.45293e-14	6.91315e-14	Biallelic	GeDiX002	Female
ANAPC16	384	230	chr10	72215862	72235860	614	384	230	0.374593	2.47865e-73	4.616e-73	Biallelic	GeDiX002	Female
ANAPC1P4	251	36	chr2	87700983	87738105	287	251	36	0.125436	0.0933506	0.10254	Monoallelic	GeDiX002	Female
ANAPC2	0	487	chr9	137174783	137189028	487	487	0	0	1	1	Monoallelic	GeDiX002	Female
ANAPC4	450	418	chr4	25377209	25420310	868	450	418	0.481567	8.60865e-180	2.00821e-179	Biallelic	GeDiX002	Female
ANAPC5	50	11	chr12	121308244	121399896	61	50	11	0.180328	0.0380948	0.0419866	Monoallelic	GeDiX002	Female
ANGEL1	1530	1849	chr14	76781732	76826246	3379	1849	1530	0.452797	0	0	Biallelic	GeDiX002	Female
ANGEL2	1778	14	chr1	212992181	213015867	1792	1778	14	0.0078125	1	1	Monoallelic	GeDiX002	Female
ANGPT1	122	132	chr8	107249481	107498055	254	132	122	0.480315	1.23188e-53	2.13319e-53	Biallelic	GeDiX002	Female
ANGPT2	1297	2244	chr8	6499631	6563409	3541	2244	1297	0.366281	0	0	Biallelic	GeDiX002	Female
ANGPT4	2536	3646	chr20	869899	916334	6182	3646	2536	0.410223	0	0	Biallelic	GeDiX002	Female
ANGPTL2	1576	1405	chr9	127087347	127122645	2981	1576	1405	0.471318	0	0	Biallelic	GeDiX002	Female
ANGPTL6	360	452	chr19	10092336	10106612	812	452	360	0.44335	1.00108e-140	2.18636e-140	Biallelic	GeDiX002	Female
ANK1	101	121	chr8	41653219	41896741	222	121	101	0.454955	4.91429e-42	8.03013e-42	Biallelic	GeDiX002	Female
ANK2	1689	1831	chr4	112818031	113384231	3520	1831	1689	0.47983	0	0	Biallelic	GeDiX002	Female
ANK2-AS1	66	52	chr4	112973271	113071962	118	66	52	0.440678	1.18157e-21	1.66626e-21	Biallelic	GeDiX002	Female
ANK3	261	289	chr10	60026297	60733490	550	289	261	0.474545	4.18564e-111	8.58323e-111	Biallelic	GeDiX002	Female
ANKAR	367	274	chr2	189674289	189761193	641	367	274	0.427457	6.30197e-103	1.26902e-102	Biallelic	GeDiX002	Female
ANKDD1A	626	645	chr15	64911860	64958700	1271	645	626	0.492526	2.73141e-275	7.32447e-275	Biallelic	GeDiX002	Female
ANKEF1	1574	1234	chr20	9986125	10058303	2808	1574	1234	0.439459	0	0	Biallelic	GeDiX002	Female
ANKFY1	2365	2424	chr17	4163820	4263995	4789	2424	2365	0.49384	0	0	Biallelic	GeDiX002	Female
ANKHD1-DT	36	42	chr5	140365436	140401706	78	42	36	0.461538	2.96549e-16	3.90048e-16	Biallelic	GeDiX002	Female
ANKLE1	687	2365	chr19	17281644	17287649	3052	2365	687	0.225098	1.20781e-90	2.35707e-90	Biallelic	GeDiX002	Female
ANKLE2	3156	3348	chr12	132725502	132761832	6504	3348	3156	0.48524	0	0	Biallelic	GeDiX002	Female
ANKMY1	353	292	chr2	240479421	240569209	645	353	292	0.452713	2.0828e-117	4.33341e-117	Biallelic	GeDiX002	Female
ANKMY2	4568	4148	chr7	16599778	16645831	8716	4568	4148	0.475906	0	0	Biallelic	GeDiX002	Female
ANKRA2	24	27	chr5	73552189	73565712	51	27	24	0.470588	1.5151e-11	1.83873e-11	Biallelic	GeDiX002	Female
ANKRD10	30543	24606	chr13	110878539	110915071	55149	30543	24606	0.446173	0	0	Biallelic	GeDiX002	Female
ANKRD10-IT1	126	139	chr13	110894638	110899172	265	139	126	0.475472	1.04891e-54	1.82563e-54	Biallelic	GeDiX002	Female
ANKRD11	7535	7493	chr16	89267618	89490561	15028	7535	7493	0.498603	0	0	Biallelic	GeDiX002	Female
ANKRD12	184	1541	chr18	9136227	9285985	1725	1541	184	0.106667	0.188003	0.205926	Monoallelic	GeDiX002	Female
ANKRD13A	1791	1667	chr12	109999185	110039763	3458	1791	1667	0.482071	0	0	Biallelic	GeDiX002	Female
ANKRD13D	220	196	chr11	67289290	67302486	416	220	196	0.471154	3.24569e-83	6.21513e-83	Biallelic	GeDiX002	Female
ANKRD16	23	37	chr10	5861615	5889906	60	37	23	0.383333	5.70622e-09	6.67462e-09	Biallelic	GeDiX002	Female
ANKRD17	3628	3437	chr4	73073375	73259147	7065	3628	3437	0.486483	0	0	Biallelic	GeDiX002	Female
ANKRD17-DT	624	845	chr4	73258884	73353608	1469	845	624	0.424779	4.95241e-230	1.25005e-229	Biallelic	GeDiX002	Female
ANKRD19P	291	312	chr9	92808810	92838458	603	312	291	0.482587	4.49375e-126	9.51388e-126	Biallelic	GeDiX002	Female
ANKRD20A18P	38	30	chr21	14064324	14069087	68	38	30	0.441176	3.77125e-13	4.70808e-13	Biallelic	GeDiX002	Female
ANKRD26	1151	988	chr10	26973792	27100517	2139	1151	988	0.461898	0	0	Biallelic	GeDiX002	Female
ANKRD27	3604	4077	chr19	32596999	32676597	7681	4077	3604	0.46921	0	0	Biallelic	GeDiX002	Female
ANKRD28	756	1006	chr3	15667235	15859771	1762	1006	756	0.429058	1.01617e-281	2.74762e-281	Biallelic	GeDiX002	Female
ANKRD29	46	45	chr18	23598925	23663088	91	46	45	0.494505	1.81393e-21	2.55313e-21	Biallelic	GeDiX002	Female
ANKRD30BL	5	45	chr2	132147590	132257969	50	45	5	0.1	0.568802	0.619435	Monoallelic	GeDiX002	Female
ANKRD33	164	178	chr12	51888008	51891727	342	178	164	0.479532	2.36197e-71	4.37248e-71	Biallelic	GeDiX002	Female
ANKRD34B	368	500	chr5	80556754	80570479	868	500	368	0.423963	3.53029e-136	7.64441e-136	Biallelic	GeDiX002	Female
ANKRD35	55	65	chr1	145866559	145886088	120	65	55	0.458333	7.77689e-24	1.12208e-23	Biallelic	GeDiX002	Female
ANKRD36	1242	1184	chr2	97113152	97264521	2426	1242	1184	0.488046	0	0	Biallelic	GeDiX002	Female
ANKRD36B	119	109	chr2	97492662	97589877	228	119	109	0.47807	7.46136e-48	1.25518e-47	Biallelic	GeDiX002	Female
ANKRD36BP2	86	35	chr2	88765738	88806619	121	86	35	0.289256	5.0864e-09	5.95309e-09	Biallelic	GeDiX002	Female
ANKRD36C	252	118	chr2	95836918	95991831	370	252	118	0.318919	6.80398e-31	1.04174e-30	Biallelic	GeDiX002	Female
ANKRD37	28	39	chr4	185396020	185400628	67	39	28	0.41791	1.13036e-11	1.37659e-11	Biallelic	GeDiX002	Female
ANKRD40	380	375	chr17	50693197	50707914	755	380	375	0.496689	2.49538e-167	5.70494e-167	Biallelic	GeDiX002	Female
ANKRD42	75	146	chr11	83193711	83260694	221	146	75	0.339367	4.58643e-22	6.5e-22	Biallelic	GeDiX002	Female
ANKRD50	4456	4294	chr4	124664047	124712732	8750	4456	4294	0.490743	0	0	Biallelic	GeDiX002	Female
ANKRD53	92	92	chr2	70978379	70985499	184	92	92	0.5	9.98159e-43	1.63773e-42	Biallelic	GeDiX002	Female
ANKRD54	468	477	chr22	37830852	37849327	945	477	468	0.495238	1.24334e-207	3.02836e-207	Biallelic	GeDiX002	Female
ANKRD6	557	10097	chr6	89433118	89633838	10654	10097	557	0.0522808	1	1	Monoallelic	GeDiX002	Female
ANKRD9	4512	4969	chr14	102501766	102509824	9481	4969	4512	0.475899	0	0	Biallelic	GeDiX002	Female
ANKS1A	24075	25703	chr6	34889242	35091421	49778	25703	24075	0.483647	0	0	Biallelic	GeDiX002	Female
ANKS1B	154	133	chr12	98726456	99984936	287	154	133	0.463415	5.5973e-56	9.78478e-56	Biallelic	GeDiX002	Female
ANKS3	42	47	chr16	4696509	4734378	89	47	42	0.47191	3.65278e-19	4.99882e-19	Biallelic	GeDiX002	Female
ANKS6	81	0	chr9	98731328	98796965	81	81	0	0	1	1	Monoallelic	GeDiX002	Female
ANKZF1	978	1031	chr2	219229768	219236679	2009	1031	978	0.486809	0	0	Biallelic	GeDiX002	Female
ANLN	12539	11408	chr7	36389726	36453791	23947	12539	11408	0.476385	0	0	Biallelic	GeDiX002	Female
ANO10	1931	1956	chr3	43354858	43691594	3887	1956	1931	0.496784	0	0	Biallelic	GeDiX002	Female
ANO5	1887	2224	chr11	21782658	22283567	4111	2224	1887	0.459012	0	0	Biallelic	GeDiX002	Female
ANO8	554	602	chr19	17323222	17334855	1156	602	554	0.479239	2.74307e-236	6.98187e-236	Biallelic	GeDiX002	Female
ANOS1	8580	4668	chrX	8528873	8732195	13248	8580	4668	0.352355	0	0	Biallelic	GeDiX002	Female
ANPEP	279	222	chr15	89784874	89815401	501	279	222	0.443114	1.81122e-87	3.50624e-87	Biallelic	GeDiX002	Female
ANTXR1	664	718	chr2	69013175	69249327	1382	718	664	0.480463	1.25516e-283	3.40105e-283	Biallelic	GeDiX002	Female
ANTXR2	550	605	chr4	79901145	80125454	1155	605	550	0.47619	7.32746e-233	1.85591e-232	Biallelic	GeDiX002	Female
ANXA11	40	3806	chr10	80150888	80205583	3846	3806	40	0.0104004	1	1	Monoallelic	GeDiX002	Female
ANXA2	506	524	chr15	60347133	60402883	1030	524	506	0.491262	2.91133e-222	7.27494e-222	Biallelic	GeDiX002	Female
ANXA2P2	65	96	chr9	33624273	33625293	161	96	65	0.403727	4.47734e-24	6.48149e-24	Biallelic	GeDiX002	Female
ANXA2R-AS1	165	136	chr5	43040956	43064272	301	165	136	0.451827	1.50994e-55	2.63692e-55	Biallelic	GeDiX002	Female
ANXA2R-OT1	524	339	chr5	42918236	43067492	863	524	339	0.392816	4.55616e-114	9.39959e-114	Biallelic	GeDiX002	Female
ANXA3	8280	8236	chr4	78551620	78610493	16516	8280	8236	0.498668	0	0	Biallelic	GeDiX002	Female
ANXA4	542	421	chr2	69643807	69827121	963	542	421	0.437175	1.82586e-161	4.13102e-161	Biallelic	GeDiX002	Female
ANXA6	22610	20426	chr5	151100705	151157815	43036	22610	20426	0.474626	0	0	Biallelic	GeDiX002	Female
ANXA7	1373	1493	chr10	73375100	73414731	2866	1493	1373	0.479065	0	0	Biallelic	GeDiX002	Female
ANXA8	624	128	chr10	47460161	47484175	752	624	128	0.170213	2.30339e-09	2.70812e-09	Biallelic	GeDiX002	Female
ANXA8L1	1835	342	chr10	46375586	46391784	2177	1835	342	0.157097	8.00599e-17	1.06363e-16	Biallelic	GeDiX002	Female
ANXA9	35	29	chr1	150981320	150996077	64	35	29	0.453125	3.98904e-13	4.97686e-13	Biallelic	GeDiX002	Female
AOAH	44	59	chr7	36509307	36724549	103	59	44	0.427184	6.27124e-18	8.46444e-18	Biallelic	GeDiX002	Female
AOC1	166	68	chr7	150824626	150861504	234	166	68	0.290598	3.50573e-16	4.60931e-16	Biallelic	GeDiX002	Female
AOC2	124	150	chr17	42844579	42850707	274	150	124	0.452555	6.74031e-51	1.15205e-50	Biallelic	GeDiX002	Female
AOPEP	92	63	chr9	94726603	95151793	155	92	63	0.406452	1.42476e-23	2.04998e-23	Biallelic	GeDiX002	Female
AP1AR-DT	69	52	chr4	112229560	112231596	121	69	52	0.429752	4.76888e-21	6.686e-21	Biallelic	GeDiX002	Female
AP1B1	11488	11386	chr22	29327679	29388612	22874	11488	11386	0.49777	0	0	Biallelic	GeDiX002	Female
AP1G1	6710	7450	chr16	71728999	71809201	14160	7450	6710	0.47387	0	0	Biallelic	GeDiX002	Female
AP1G2	1136	1166	chr14	23559556	23568070	2302	1166	1136	0.493484	0	0	Biallelic	GeDiX002	Female
AP1G2-AS1	434	468	chr14	23561096	23568237	902	468	434	0.481153	2.07e-186	4.87606e-186	Biallelic	GeDiX002	Female
AP1M1	2079	2436	chr19	16197853	16245906	4515	2436	2079	0.460465	0	0	Biallelic	GeDiX002	Female
AP2A1	434	100	chr19	49766989	49807114	534	434	100	0.187266	7.96232e-10	9.41608e-10	Biallelic	GeDiX002	Female
AP2A2	12750	13394	chr11	924880	1012245	26144	13394	12750	0.487684	0	0	Biallelic	GeDiX002	Female
AP2B1	47713	44694	chr17	35578045	35726417	92407	47713	44694	0.483665	0	0	Biallelic	GeDiX002	Female
AP2M1	4787	2254	chr3	184174688	184184214	7041	4787	2254	0.320125	0	0	Biallelic	GeDiX002	Female
AP2S1	11800	12444	chr19	46838135	46850882	24244	12444	11800	0.486718	0	0	Biallelic	GeDiX002	Female
AP3B1	14367	13621	chr5	77991639	78294762	27988	14367	13621	0.486673	0	0	Biallelic	GeDiX002	Female
AP3B2	205	87	chr15	82659280	82710112	292	205	87	0.297945	5.01814e-21	7.03476e-21	Biallelic	GeDiX002	Female
AP3S2	686	1102	chr15	89830598	89894638	1788	1102	686	0.383669	9.52529e-222	2.37681e-221	Biallelic	GeDiX002	Female
AP4B1	1470	2015	chr1	113894193	113905722	3485	2015	1470	0.421808	0	0	Biallelic	GeDiX002	Female
AP4E1	164	156	chr15	50908671	51005895	320	164	156	0.4875	3.052e-69	5.61712e-69	Biallelic	GeDiX002	Female
AP5S1	514	39	chr20	3811383	3828838	553	514	39	0.0705244	0.993527	1	Monoallelic	GeDiX002	Female
APBA1	39	46	chr9	69427531	69672371	85	46	39	0.458824	2.25819e-17	3.02224e-17	Biallelic	GeDiX002	Female
APBA2	1005	956	chr15	28884448	29118317	1961	1005	956	0.487506	0	0	Biallelic	GeDiX002	Female
APBA3	1047	960	chr19	3750771	3761700	2007	1047	960	0.478326	0	0	Biallelic	GeDiX002	Female
APBB2	2110	1970	chr4	40810026	41216714	4080	2110	1970	0.482843	0	0	Biallelic	GeDiX002	Female
APCDD1	4712	4435	chr18	10454634	10489949	9147	4712	4435	0.484858	0	0	Biallelic	GeDiX002	Female
APCDD1L	58	101	chr20	58458451	58515399	159	101	58	0.36478	3.92049e-19	5.36046e-19	Biallelic	GeDiX002	Female
APCDD1L-DT	263	441	chr20	58515378	58623080	704	441	263	0.37358	2.80337e-83	5.37033e-83	Biallelic	GeDiX002	Female
APELA	946	872	chr4	164876943	164899007	1818	946	872	0.479648	0	0	Biallelic	GeDiX002	Female
APEX1	54152	45626	chr14	20454524	20457779	99778	54152	45626	0.457275	0	0	Biallelic	GeDiX002	Female
APEX2	189	1	chrX	55000330	55009057	190	189	1	0.00526316	1	1	Monoallelic	GeDiX002	Female
APH1B	760	750	chr15	63276017	63309126	1510	760	750	0.496689	0	0	Biallelic	GeDiX002	Female
APLF	865	909	chr2	68467571	68655862	1774	909	865	0.487599	0	0	Biallelic	GeDiX002	Female
APLN	106	2	chrX	129645258	129654959	108	106	2	0.0185185	0.999851	1	Monoallelic	GeDiX002	Female
APOA1	18	36	chr11	116835749	116838203	54	36	18	0.333333	2.75193e-06	3.13292e-06	Biallelic	GeDiX002	Female
APOA1-AS	76	0	chr11	116836116	116856210	76	76	0	0	1	1	Monoallelic	GeDiX002	Female
APOBEC3B	499	322	chr22	38982346	38992804	821	499	322	0.392205	3.14513e-108	6.41187e-108	Biallelic	GeDiX002	Female
APOBEC3C	2604	4318	chr22	39014223	39020352	6922	4318	2604	0.376192	0	0	Biallelic	GeDiX002	Female
APOBEC3F	550	386	chr22	39040603	39055972	936	550	386	0.412393	6.65154e-138	1.44411e-137	Biallelic	GeDiX002	Female
APOBEC3G	100	76	chr22	39077058	39087743	176	100	76	0.431818	3.4888e-30	5.30959e-30	Biallelic	GeDiX002	Female
APOC1	57	63	chr19	44913132	44920054	120	63	57	0.475	1.23961e-25	1.81938e-25	Biallelic	GeDiX002	Female
APOC2	27	40	chr19	44945708	44949580	67	40	27	0.402985	7.19802e-11	8.63874e-11	Biallelic	GeDiX002	Female
APOC3	60	120	chr11	116827018	116833343	180	120	60	0.333333	1.48872e-17	1.99721e-17	Biallelic	GeDiX002	Female
APOE	1199	1368	chr19	44903786	44909396	2567	1368	1199	0.467082	0	0	Biallelic	GeDiX002	Female
APOL1	77	56	chr22	36253070	36267530	133	77	56	0.421053	5.07587e-22	7.19e-22	Biallelic	GeDiX002	Female
APOL2	1264	1066	chr22	36226208	36239954	2330	1264	1066	0.457511	0	0	Biallelic	GeDiX002	Female
APOL3	33	67	chr22	36139791	36166177	100	67	33	0.33	3.23247e-10	3.84381e-10	Biallelic	GeDiX002	Female
APOL4	858	488	chr22	36189123	36204840	1346	858	488	0.362556	1.00519e-146	2.21575e-146	Biallelic	GeDiX002	Female
APOLD1	4932	3674	chr12	12725916	12829975	8606	4932	3674	0.426911	0	0	Biallelic	GeDiX002	Female
APOM	27	25	chr6	31652415	31658210	52	27	25	0.480769	3.13539e-12	3.85061e-12	Biallelic	GeDiX002	Female
APOO	14407	2667	chrX	23833352	23908070	17074	14407	2667	0.156202	1.63686e-115	3.38744e-115	Biallelic	GeDiX002	Female
APPBP2	0	115	chr17	60443157	60526242	115	115	0	0	1	1	Monoallelic	GeDiX002	Female
APTX	298	428	chr9	32886600	33025130	726	428	298	0.410468	2.72229e-106	5.52085e-106	Biallelic	GeDiX002	Female
AQP1	82	96	chr7	30911719	30925517	178	96	82	0.460674	6.14132e-35	9.66221e-35	Biallelic	GeDiX002	Female
AQP3	705	780	chr9	33441155	33447596	1485	780	705	0.474747	7.74888e-297	2.12984e-296	Biallelic	GeDiX002	Female
AQP4	227	278	chr18	26852042	26865771	505	278	227	0.449505	6.23279e-91	1.21788e-90	Biallelic	GeDiX002	Female
AQP4-AS1	144	149	chr18	26655504	27190698	293	149	144	0.491468	1.21941e-64	2.20649e-64	Biallelic	GeDiX002	Female
AQP9	66	49	chr15	58138168	58185914	115	66	49	0.426087	9.87676e-20	1.36298e-19	Biallelic	GeDiX002	Female
AQR	727	743	chr15	34851781	34969765	1470	743	727	0.494558	7.06e-321	2.004e-320	Biallelic	GeDiX002	Female
ARAF	0	195	chrX	47561181	47571921	195	195	0	0	1	1	Monoallelic	GeDiX002	Female
ARAP2	359	344	chr4	35948220	36244777	703	359	344	0.489331	4.56424e-151	1.01475e-150	Biallelic	GeDiX002	Female
ARAP3	2288	2818	chr5	141653239	141682255	5106	2818	2288	0.4481	0	0	Biallelic	GeDiX002	Female
ARC	95	99	chr8	142611048	142614479	194	99	95	0.489691	4.59404e-43	7.55276e-43	Biallelic	GeDiX002	Female
ARCN1	53146	50430	chr11	118572389	118603033	103576	53146	50430	0.486889	0	0	Biallelic	GeDiX002	Female
AREL1	17154	18948	chr14	74653436	74713117	36102	18948	17154	0.475154	0	0	Biallelic	GeDiX002	Female
ARF1	41	24	chr1	228081840	228099212	65	41	24	0.369231	6.44511e-09	7.53764e-09	Biallelic	GeDiX002	Female
ARF3	60302	61262	chr12	48935722	48957514	121564	61262	60302	0.496051	0	0	Biallelic	GeDiX002	Female
ARFGAP1	235	288	chr20	63272784	63289790	523	288	235	0.449331	5.01375e-94	9.87691e-94	Biallelic	GeDiX002	Female
ARFGAP2	97	90	chr11	47164298	47177474	187	97	90	0.481283	4.14519e-40	6.71216e-40	Biallelic	GeDiX002	Female
ARFGEF1	3558	3168	chr8	67173510	67343961	6726	3558	3168	0.471008	0	0	Biallelic	GeDiX002	Female
ARFGEF1-DT	60	38	chr8	67343137	67491875	98	60	38	0.387755	4.68704e-14	5.95567e-14	Biallelic	GeDiX002	Female
ARFGEF3	1391	1036	chr6	138161938	138344663	2427	1391	1036	0.426864	0	0	Biallelic	GeDiX002	Female
ARFIP1	34	39	chr4	152779095	152918463	73	39	34	0.465753	1.3899e-15	1.81056e-15	Biallelic	GeDiX002	Female
ARHGAP11A	228	246	chr15	32615143	32639952	474	246	228	0.481013	7.99244e-99	1.59336e-98	Biallelic	GeDiX002	Female
ARHGAP11A-DT	226	98	chr15	32513732	32615399	324	226	98	0.302469	5.20205e-24	7.52436e-24	Biallelic	GeDiX002	Female
ARHGAP11B	121	143	chr15	30624493	30649529	264	143	121	0.458333	1.91744e-50	3.26889e-50	Biallelic	GeDiX002	Female
ARHGAP11B-DT	1446	1166	chr15	30481012	30626012	2612	1446	1166	0.446401	0	0	Biallelic	GeDiX002	Female
ARHGAP12	2718	3186	chr10	31805397	31928876	5904	3186	2718	0.460366	0	0	Biallelic	GeDiX002	Female
ARHGAP17	1036	1264	chr16	24919388	25015666	2300	1264	1036	0.450435	0	0	Biallelic	GeDiX002	Female
ARHGAP18	420	383	chr6	129576131	129710247	803	420	383	0.476961	4.4131e-163	1.00171e-162	Biallelic	GeDiX002	Female
ARHGAP22	197	233	chr10	48446035	48656265	430	233	197	0.45814	5.93483e-81	1.12948e-80	Biallelic	GeDiX002	Female
ARHGAP23	580	473	chr17	38419279	38512385	1053	580	473	0.449193	3.43933e-187	8.10849e-187	Biallelic	GeDiX002	Female
ARHGAP24	67	57	chr4	85475149	86002668	124	67	57	0.459677	1.00412e-24	1.46192e-24	Biallelic	GeDiX002	Female
ARHGAP25	51	55	chr2	68679600	68826833	106	55	51	0.481132	2.00595e-23	2.88147e-23	Biallelic	GeDiX002	Female
ARHGAP26	62	65	chr5	142770376	143229011	127	65	62	0.488189	1.39042e-28	2.09124e-28	Biallelic	GeDiX002	Female
ARHGAP27	3839	2961	chr17	45393897	45434421	6800	3839	2961	0.435441	0	0	Biallelic	GeDiX002	Female
ARHGAP28	87	50	chr18	6729679	6915716	137	87	50	0.364964	1.00659e-16	1.3349e-16	Biallelic	GeDiX002	Female
ARHGAP28-AS1	48	120	chr18	6728193	6729969	168	120	48	0.285714	1.34444e-11	1.63502e-11	Biallelic	GeDiX002	Female
ARHGAP29	3641	3262	chr1	94148987	94275068	6903	3641	3262	0.472548	0	0	Biallelic	GeDiX002	Female
ARHGAP29-AS1	165	77	chr1	94246950	94411036	242	165	77	0.318182	1.10816e-20	1.5462e-20	Biallelic	GeDiX002	Female
ARHGAP31	415	410	chr3	119294351	119420714	825	415	410	0.49697	7.0639e-183	1.65448e-182	Biallelic	GeDiX002	Female
ARHGAP32	4410	3876	chr11	128965059	129279324	8286	4410	3876	0.467777	0	0	Biallelic	GeDiX002	Female
ARHGAP33	946	946	chr19	35774531	35788822	1892	946	946	0.5	0	0	Biallelic	GeDiX002	Female
ARHGAP35	606	621	chr19	46860996	47005077	1227	621	606	0.493888	2.08175e-267	5.52194e-267	Biallelic	GeDiX002	Female
ARHGAP39	111	114	chr8	144529178	144685879	225	114	111	0.493333	1.9236e-50	3.27858e-50	Biallelic	GeDiX002	Female
ARHGAP4	752	2	chrX	153907366	153934999	754	752	2	0.00265252	1	1	Monoallelic	GeDiX002	Female
ARHGAP40	642	741	chr20	38601774	38651035	1383	741	642	0.464208	1.86225e-263	4.91825e-263	Biallelic	GeDiX002	Female
ARHGAP42	568	712	chr11	100687287	100993941	1280	712	568	0.44375	4.26394e-221	1.06264e-220	Biallelic	GeDiX002	Female
ARHGAP42-AS1	28	42	chr11	100684160	100687968	70	42	28	0.4	3.98199e-11	4.80418e-11	Biallelic	GeDiX002	Female
ARHGAP44	1336	1324	chr17	12789497	12991643	2660	1336	1324	0.497744	0	0	Biallelic	GeDiX002	Female
ARHGAP8	13873	13642	chr22	44752546	44862788	27515	13873	13642	0.495802	0	0	Biallelic	GeDiX002	Female
ARHGDIB	772	1953	chr12	14942014	14961985	2725	1953	772	0.283303	2.51005e-158	5.64609e-158	Biallelic	GeDiX002	Female
ARHGDIG	296	412	chr16	280449	283010	708	412	296	0.418079	4.86127e-108	9.90474e-108	Biallelic	GeDiX002	Female
ARHGEF1	925	786	chr19	41883078	41930150	1711	925	786	0.45938	4.258994e-318	1.204746e-317	Biallelic	GeDiX002	Female
ARHGEF10	6411	5975	chr8	1823331	1958642	12386	6411	5975	0.482399	0	0	Biallelic	GeDiX002	Female
ARHGEF11	8996	12723	chr1	156934839	157046903	21719	12723	8996	0.4142	0	0	Biallelic	GeDiX002	Female
ARHGEF12	9970	9590	chr11	120336237	120489937	19560	9970	9590	0.490286	0	0	Biallelic	GeDiX002	Female
ARHGEF15	429	367	chr17	8310240	8323127	796	429	367	0.461055	2.83844e-150	6.30458e-150	Biallelic	GeDiX002	Female
ARHGEF18	5205	4710	chr19	7348936	7472485	9915	5205	4710	0.475038	0	0	Biallelic	GeDiX002	Female
ARHGEF19	124	86	chr1	16197853	16212893	210	124	86	0.409524	7.29574e-32	1.12492e-31	Biallelic	GeDiX002	Female
ARHGEF2	214	190	chr1	155946850	156007070	404	214	190	0.470297	1.48299e-80	2.8208e-80	Biallelic	GeDiX002	Female
ARHGEF2-AS2	75	71	chr1	155978634	155982986	146	75	71	0.486301	2.32902e-32	3.60061e-32	Biallelic	GeDiX002	Female
ARHGEF28	296	124	chr5	73625756	73942391	420	296	124	0.295238	7.86471e-29	1.18543e-28	Biallelic	GeDiX002	Female
ARHGEF3	6087	6803	chr3	56727417	57079329	12890	6803	6087	0.472227	0	0	Biallelic	GeDiX002	Female
ARHGEF34P	1302	25	chr7	144272444	144286966	1327	1302	25	0.0188395	1	1	Monoallelic	GeDiX002	Female
ARHGEF35	315	778	chr7	144182887	144195879	1093	778	315	0.288198	1.063e-67	1.94463e-67	Biallelic	GeDiX002	Female
ARHGEF35-AS1	382	645	chr7	144194857	144300934	1027	645	382	0.371957	2.26824e-119	4.74183e-119	Biallelic	GeDiX002	Female
ARHGEF37	476	412	chr5	149551946	149634968	888	476	412	0.463964	1.04664e-169	2.40306e-169	Biallelic	GeDiX002	Female
ARHGEF39	825	957	chr9	35658874	35675866	1782	957	825	0.462963	0	0	Biallelic	GeDiX002	Female
ARHGEF4	828	932	chr2	130836913	131047263	1760	932	828	0.470455	0	0	Biallelic	GeDiX002	Female
ARHGEF40	7870	7152	chr14	21069646	21090248	15022	7870	7152	0.476102	0	0	Biallelic	GeDiX002	Female
ARHGEF5	3006	9	chr7	144355287	144380632	3015	3006	9	0.00298507	1	1	Monoallelic	GeDiX002	Female
ARHGEF7	4004	4113	chr13	111114558	111305737	8117	4113	4004	0.493286	0	0	Biallelic	GeDiX002	Female
ARID1B	3080	2780	chr6	156776019	157210779	5860	3080	2780	0.474403	0	0	Biallelic	GeDiX002	Female
ARID3A	3914	3715	chr19	924527	975939	7629	3914	3715	0.486958	0	0	Biallelic	GeDiX002	Female
ARID3B	8026	8358	chr15	74541187	74598131	16384	8358	8026	0.489868	0	0	Biallelic	GeDiX002	Female
ARID4A	1403	1447	chr14	58298503	58373887	2850	1447	1403	0.492281	0	0	Biallelic	GeDiX002	Female
ARID4B	1682	1884	chr1	235131633	235328219	3566	1884	1682	0.471677	0	0	Biallelic	GeDiX002	Female
ARID5B	942	825	chr10	61901683	62096944	1767	942	825	0.466893	0	0	Biallelic	GeDiX002	Female
ARK2C	213	897	chr18	46326808	46463140	1110	897	213	0.191892	2.61553e-20	3.63671e-20	Biallelic	GeDiX002	Female
ARK2N	1313	1406	chr18	46173507	46266992	2719	1406	1313	0.482898	0	0	Biallelic	GeDiX002	Female
ARL1	797	736	chr12	101393115	101407772	1533	797	736	0.480104	7.0479956334e-314	1.98243501094e-313	Biallelic	GeDiX002	Female
ARL10	1440	1102	chr5	176365486	176401865	2542	1440	1102	0.433517	0	0	Biallelic	GeDiX002	Female
ARL15	0	1002	chr5	53883941	54310582	1002	1002	0	0	1	1	Monoallelic	GeDiX002	Female
ARL16	72	10768	chr17	81681164	81683797	10840	10768	72	0.00664207	1	1	Monoallelic	GeDiX002	Female
ARL17B	5	194	chr17	46274183	46361766	199	194	5	0.0251256	0.999991	1	Monoallelic	GeDiX002	Female
ARL2-SNX15	980	864	chr11	65014181	65040570	1844	980	864	0.468547	0	0	Biallelic	GeDiX002	Female
ARL3	3464	3512	chr10	102673730	102714437	6976	3512	3464	0.49656	0	0	Biallelic	GeDiX002	Female
ARL4A	852	1444	chr7	12686601	12690958	2296	1444	852	0.37108	7.8498e-263	2.07197e-262	Biallelic	GeDiX002	Female
ARL4AP5	126	130	chr6	150934967	150935566	256	130	126	0.492188	7.10246e-57	1.24534e-56	Biallelic	GeDiX002	Female
ARL4C	7536	5144	chr2	234493040	234497081	12680	7536	5144	0.405678	0	0	Biallelic	GeDiX002	Female
ARL5B	5490	4800	chr10	18659303	18681639	10290	5490	4800	0.466472	0	0	Biallelic	GeDiX002	Female
ARL6	246	268	chr3	97764520	97801229	514	268	246	0.478599	7.31559e-106	1.48146e-105	Biallelic	GeDiX002	Female
ARL6IP5	3040	3304	chr3	69084936	69106092	6344	3304	3040	0.479193	0	0	Biallelic	GeDiX002	Female
ARL6IP6	1574	1532	chr2	152717646	152762396	3106	1574	1532	0.493239	0	0	Biallelic	GeDiX002	Female
ARLN	2161	2502	chr4	119296418	119304445	4663	2502	2161	0.463436	0	0	Biallelic	GeDiX002	Female
ARMC1	11875	10663	chr8	65602455	65634217	22538	11875	10663	0.473112	0	0	Biallelic	GeDiX002	Female
ARMC10	1400	2114	chr7	103074624	103102902	3514	2114	1400	0.398406	0	0	Biallelic	GeDiX002	Female
ARMC2	154	124	chr6	108848415	108974551	278	154	124	0.446043	4.79912e-50	8.15775e-50	Biallelic	GeDiX002	Female
ARMC5	526	579	chr16	31458079	31467172	1105	579	526	0.476018	1.07032e-222	2.67695e-222	Biallelic	GeDiX002	Female
ARMC7	675	714	chr17	75109951	75130272	1389	714	675	0.485961	4.0446e-292	1.10733e-291	Biallelic	GeDiX002	Female
ARMC8	2960	1730	chr3	138187247	138298384	4690	2960	1730	0.36887	0	0	Biallelic	GeDiX002	Female
ARMC9	1135	1351	chr2	231198545	231376848	2486	1351	1135	0.456557	0	0	Biallelic	GeDiX002	Female
ARMCX2	38376	108	chrX	101655156	101659924	38484	38376	108	0.00280636	1	1	Monoallelic	GeDiX002	Female
ARMCX5	129	0	chrX	102599167	102604159	129	129	0	0	1	1	Monoallelic	GeDiX002	Female
ARMCX5-GPRASP2	227	7	chrX	102712494	102753530	234	227	7	0.0299145	0.99999	1	Monoallelic	GeDiX002	Female
ARMH3	3479	1256	chr10	101845598	102056258	4735	3479	1256	0.265259	4.74991e-228	1.19612e-227	Biallelic	GeDiX002	Female
ARMH4	4480	4805	chr14	57999734	58298139	9285	4805	4480	0.482499	0	0	Biallelic	GeDiX002	Female
ARMT1	6324	5695	chr6	151452257	151470101	12019	6324	5695	0.473833	0	0	Biallelic	GeDiX002	Female
ARNT	8652	8691	chr1	150808616	150876771	17343	8691	8652	0.498876	0	0	Biallelic	GeDiX002	Female
ARNT2	1074	1001	chr15	80404314	80597937	2075	1074	1001	0.48241	0	0	Biallelic	GeDiX002	Female
ARNT2-DT	283	294	chr15	80344764	80411930	577	294	283	0.490468	5.89286e-125	1.24496e-124	Biallelic	GeDiX002	Female
ARPC5L	66	78	chr9	124862129	124877733	144	78	66	0.458333	2.7877e-28	4.18515e-28	Biallelic	GeDiX002	Female
ARPIN	43	575	chr15	89895005	89912952	618	575	43	0.0695793	0.996615	1	Monoallelic	GeDiX002	Female
ARPP19	3206	3240	chr15	52547044	52569883	6446	3240	3206	0.497363	0	0	Biallelic	GeDiX002	Female
ARRDC2	2640	3164	chr19	18001125	18014102	5804	3164	2640	0.454859	0	0	Biallelic	GeDiX002	Female
ARSA	627	631	chr22	50622753	50628177	1258	631	627	0.49841	1.67264e-279	4.50954e-279	Biallelic	GeDiX002	Female
ARSD	211	123	chrX	2903971	2929405	334	211	123	0.368263	3.47227e-39	5.59077e-39	Biallelic	GeDiX002	Female
ARSG	166	145	chr17	68259181	68422731	311	166	145	0.466238	2.69882e-61	4.81856e-61	Biallelic	GeDiX002	Female
ARSI	864	572	chr5	150296342	150339307	1436	864	572	0.398329	1.48915e-194	3.55701e-194	Biallelic	GeDiX002	Female
ARSJ	270	285	chr4	113900283	113979727	555	285	270	0.486486	3.36037e-118	7.00086e-118	Biallelic	GeDiX002	Female
ARSL	2936	2137	chrX	2934044	2968475	5073	2936	2137	0.42125	0	0	Biallelic	GeDiX002	Female
ART4	44	72	chr12	14825568	14843526	116	72	44	0.37931	1.28462e-15	1.67514e-15	Biallelic	GeDiX002	Female
ART5	710	1785	chr11	3638502	3643187	2495	1785	710	0.284569	6.85643e-147	1.51257e-146	Biallelic	GeDiX002	Female
ARV1	230	266	chr1	230978980	231000733	496	266	230	0.46371	1.53465e-95	3.03218e-95	Biallelic	GeDiX002	Female
ARVCF	1587	1716	chr22	19969891	20016823	3303	1716	1587	0.480472	0	0	Biallelic	GeDiX002	Female
AS3MT	75	0	chr10	102869469	102901899	75	75	0	0	1	1	Monoallelic	GeDiX002	Female
ASAH1	54370	56812	chr8	18055991	18084998	111182	56812	54370	0.489018	0	0	Biallelic	GeDiX002	Female
ASAH1-AS1	20	40	chr8	18084235	18127404	60	40	20	0.333333	7.82257e-07	8.95152e-07	Biallelic	GeDiX002	Female
ASAH2	124	0	chr10	50182777	50279720	124	124	0	0	1	1	Monoallelic	GeDiX002	Female
ASAP1	3490	3651	chr8	130052103	130443762	7141	3651	3490	0.488727	0	0	Biallelic	GeDiX002	Female
ASAP2	2419	2628	chr2	9206757	9405683	5047	2628	2419	0.479295	0	0	Biallelic	GeDiX002	Female
ASAP3	11153	7055	chr1	23428560	23484637	18208	11153	7055	0.387467	0	0	Biallelic	GeDiX002	Female
ASB1	5725	5908	chr2	238426741	238452250	11633	5908	5725	0.492134	0	0	Biallelic	GeDiX002	Female
ASB13	2162	1897	chr10	5638856	5666615	4059	2162	1897	0.467356	0	0	Biallelic	GeDiX002	Female
ASB16	191	164	chr17	44170446	44179084	355	191	164	0.461972	2.32854e-68	4.27491e-68	Biallelic	GeDiX002	Female
ASB16-AS1	2365	3143	chr17	44157292	44187180	5508	3143	2365	0.429375	0	0	Biallelic	GeDiX002	Female
ASB18	19	61	chr2	236193458	236264409	80	61	19	0.2375	0.000279446	0.000312957	Biallelic	GeDiX002	Female
ASB2	157	739	chr14	93933782	93978831	896	739	157	0.175223	4.2466e-12	5.20615e-12	Biallelic	GeDiX002	Female
ASB3	7496	7705	chr2	53532671	53860160	15201	7705	7496	0.493125	0	0	Biallelic	GeDiX002	Female
ASB7	468	439	chr15	100602546	100651703	907	468	439	0.484013	7.8731e-190	1.86527e-189	Biallelic	GeDiX002	Female
ASCC1	3082	2748	chr10	72096017	72217653	5830	3082	2748	0.471355	0	0	Biallelic	GeDiX002	Female
ASCC2	5867	6192	chr22	29788607	29838304	12059	6192	5867	0.486525	0	0	Biallelic	GeDiX002	Female
ASDURF	1010	1106	chr2	189661451	189666437	2116	1106	1010	0.477316	0	0	Biallelic	GeDiX002	Female
ASF1A	1557	1869	chr6	118894151	118909171	3426	1869	1557	0.454466	0	0	Biallelic	GeDiX002	Female
ASGR1	60	3	chr17	7172534	7179648	63	60	3	0.047619	0.957934	1	Monoallelic	GeDiX002	Female
ASGR2	141	30	chr17	7100165	7116603	171	141	30	0.175439	0.00170364	0.0018979	Biallelic	GeDiX002	Female
ASH2L	7414	7144	chr8	38105492	38144124	14558	7414	7144	0.490727	0	0	Biallelic	GeDiX002	Female
ASIC1	348	342	chr12	50057547	50083621	690	348	342	0.495652	2.04192e-152	4.55423e-152	Biallelic	GeDiX002	Female
ASIC2	110	158	chr17	33013086	34174964	268	158	110	0.410448	2.18019e-40	3.53522e-40	Biallelic	GeDiX002	Female
ASIC3	63	40	chr7	151048291	151052756	103	63	40	0.38835	9.65518e-15	1.24176e-14	Biallelic	GeDiX002	Female
ASMER1	126	220	chr21	14816837	15064771	346	220	126	0.364162	1.64154e-39	2.6498e-39	Biallelic	GeDiX002	Female
ASNS	4077	4496	chr7	97851676	97872542	8573	4496	4077	0.475563	0	0	Biallelic	GeDiX002	Female
ASNSD1	2020	2212	chr2	189661384	189670831	4232	2212	2020	0.477316	0	0	Biallelic	GeDiX002	Female
ASPDH	208	184	chr19	50511567	50514690	392	208	184	0.469388	6.77059e-78	1.28035e-77	Biallelic	GeDiX002	Female
ASPG	210	147	chr14	104085536	104115582	357	210	147	0.411765	1.37492e-53	2.38059e-53	Biallelic	GeDiX002	Female
ASPH	18402	19235	chr8	61500548	61714768	37637	19235	18402	0.488934	0	0	Biallelic	GeDiX002	Female
ASPHD2	1260	1047	chr22	26428728	26445015	2307	1260	1047	0.453836	0	0	Biallelic	GeDiX002	Female
ASPN	30	24	chr9	92456204	92492208	54	30	24	0.444444	6.84976e-11	8.22996e-11	Biallelic	GeDiX002	Female
ASRGL1	21	2781	chr11	62337438	62393412	2802	2781	21	0.00749465	1	1	Monoallelic	GeDiX002	Female
ASS1	168	204	chr9	130443281	130502361	372	204	168	0.451613	3.73061e-68	6.83636e-68	Biallelic	GeDiX002	Female
ASTE1	942	1026	chr3	131013065	131027649	1968	1026	942	0.478659	0	0	Biallelic	GeDiX002	Female
ASTN1	773	885	chr1	176857301	177164973	1658	885	773	0.466224	2.09066e-318	5.91986e-318	Biallelic	GeDiX002	Female
ASTN2	332	380	chr9	116423111	117415070	712	380	332	0.466292	5.9933e-138	1.30181e-137	Biallelic	GeDiX002	Female
ASXL3	141	146	chr18	33578218	33751195	287	146	141	0.491289	2.63858e-63	4.75599e-63	Biallelic	GeDiX002	Female
ATAD1	9931	9602	chr10	87751511	87842355	19533	9931	9602	0.491578	0	0	Biallelic	GeDiX002	Female
ATAD2	834	879	chr8	123319849	123416350	1713	879	834	0.486865	0	0	Biallelic	GeDiX002	Female
ATAD2B	2024	2075	chr2	23748663	23927164	4099	2075	2024	0.493779	0	0	Biallelic	GeDiX002	Female
ATAD3A	1666	2742	chr1	1512146	1534686	4408	2742	1666	0.377949	0	0	Biallelic	GeDiX002	Female
ATAD3B	3757	2597	chr1	1471755	1497848	6354	3757	2597	0.408719	0	0	Biallelic	GeDiX002	Female
ATAD3C	254	161	chr1	1449688	1470163	415	254	161	0.387952	2.67664e-54	4.64885e-54	Biallelic	GeDiX002	Female
ATAD5	3560	4028	chr17	30831965	30895869	7588	4028	3560	0.469162	0	0	Biallelic	GeDiX002	Female
ATAT1	458	415	chr6	30626841	30646835	873	458	415	0.475372	7.4237e-176	1.72029e-175	Biallelic	GeDiX002	Female
ATCAY	1088	1273	chr19	3879863	3928082	2361	1273	1088	0.460822	0	0	Biallelic	GeDiX002	Female
ATE1	2035	2137	chr10	121709392	121928801	4172	2137	2035	0.487776	0	0	Biallelic	GeDiX002	Female
ATF1	7672	7027	chr12	50763709	50821162	14699	7672	7027	0.47806	0	0	Biallelic	GeDiX002	Female
ATF3	3440	3820	chr1	212565333	212620777	7260	3820	3440	0.473829	0	0	Biallelic	GeDiX002	Female
ATF4	40040	42868	chr22	39519694	39522690	82908	42868	40040	0.482945	0	0	Biallelic	GeDiX002	Female
ATF5	2663	3457	chr19	49923909	49933935	6120	3457	2663	0.435131	0	0	Biallelic	GeDiX002	Female
ATF7IP	12282	11202	chr12	14365626	14502931	23484	12282	11202	0.477006	0	0	Biallelic	GeDiX002	Female
ATF7IP2	2696	2797	chr16	10326433	10483640	5493	2797	2696	0.490806	0	0	Biallelic	GeDiX002	Female
ATG10	5060	3359	chr5	81971614	82276857	8419	5060	3359	0.398979	0	0	Biallelic	GeDiX002	Female
ATG12	31	32	chr5	115828199	115841837	63	32	31	0.492063	3.53634e-15	4.58059e-15	Biallelic	GeDiX002	Female
ATG13	34422	31672	chr11	46617250	46674818	66094	34422	31672	0.479196	0	0	Biallelic	GeDiX002	Female
ATG14	839	1070	chr14	55366390	55411830	1909	1070	839	0.439497	8.94e-322	2.54e-321	Biallelic	GeDiX002	Female
ATG16L1	6122	5880	chr2	233210050	233295674	12002	6122	5880	0.489918	0	0	Biallelic	GeDiX002	Female
ATG2B	2119	2042	chr14	96279194	96363341	4161	2119	2042	0.490747	0	0	Biallelic	GeDiX002	Female
ATG4B	5819	5976	chr2	241637212	241673857	11795	5976	5819	0.493345	0	0	Biallelic	GeDiX002	Female
ATG4C	1882	1932	chr1	62783820	62865999	3814	1932	1882	0.493445	0	0	Biallelic	GeDiX002	Female
ATG4D	1283	1405	chr19	10543532	10553423	2688	1405	1283	0.477307	0	0	Biallelic	GeDiX002	Female
ATG7	84	116	chr3	11272308	11557665	200	116	84	0.42	4.06611e-32	6.275e-32	Biallelic	GeDiX002	Female
ATG9A	2450	4542	chr2	219219379	219229717	6992	4542	2450	0.3504	0	0	Biallelic	GeDiX002	Female
ATG9B	77	63	chr7	151012208	151024499	140	77	63	0.45	1.61683e-26	2.39262e-26	Biallelic	GeDiX002	Female
ATL2	17808	17030	chr2	38293948	38377438	34838	17808	17030	0.488834	0	0	Biallelic	GeDiX002	Female
ATL3	327	285	chr11	63624086	63671921	612	327	285	0.465686	1.62042e-118	3.37843e-118	Biallelic	GeDiX002	Female
ATM	4113	2975	chr11	108222803	108369102	7088	4113	2975	0.419723	0	0	Biallelic	GeDiX002	Female
ATN1	2646	0	chr12	6924462	6942322	2646	2646	0	0	1	1	Monoallelic	GeDiX002	Female
ATOH8	561	536	chr2	85751343	85791383	1097	561	536	0.488605	7.44106e-234	1.88776e-233	Biallelic	GeDiX002	Female
ATOSA	3368	2837	chr15	52581316	52709817	6205	3368	2837	0.457212	0	0	Biallelic	GeDiX002	Female
ATOSB	6680	5906	chr9	35104111	35116357	12586	6680	5906	0.469252	0	0	Biallelic	GeDiX002	Female
ATP10A	27	64	chr15	25677272	25865184	91	64	27	0.296703	1.53816e-07	1.77175e-07	Biallelic	GeDiX002	Female
ATP10B	44	21	chr5	160563119	160852214	65	44	21	0.323077	7.53424e-07	8.62511e-07	Biallelic	GeDiX002	Female
ATP10D	29362	28683	chr4	47485274	47593486	58045	29362	28683	0.494151	0	0	Biallelic	GeDiX002	Female
ATP11A	21944	21942	chr13	112689910	112887168	43886	21944	21942	0.499977	0	0	Biallelic	GeDiX002	Female
ATP12A	318	198	chr13	24680407	24712472	516	318	198	0.383721	2.02779e-65	3.68261e-65	Biallelic	GeDiX002	Female
ATP13A1	56	39	chr19	19645197	19663700	95	56	39	0.410526	2.30704e-15	2.99551e-15	Biallelic	GeDiX002	Female
ATP13A2	4517	4441	chr1	16985957	17011928	8958	4517	4441	0.495758	0	0	Biallelic	GeDiX002	Female
ATP13A3-DT	219	350	chr3	194487119	194521156	569	350	219	0.384886	1.91874e-72	3.56615e-72	Biallelic	GeDiX002	Female
ATP1A1	67	38	chr1	116372667	116410261	105	67	38	0.361905	6.00936e-13	7.48411e-13	Biallelic	GeDiX002	Female
ATP1A2	11971	10127	chr1	160115757	160143595	22098	11971	10127	0.458277	0	0	Biallelic	GeDiX002	Female
ATP1B1	4	64	chr1	169105696	169310992	68	64	4	0.0588235	0.918448	0.995549	Monoallelic	GeDiX002	Female
ATP1B1P1	62	67	chr4	42029208	42030123	129	67	62	0.48062	4.22214e-28	6.33253e-28	Biallelic	GeDiX002	Female
ATP1B2	3075	3475	chr17	7646626	7657770	6550	3475	3075	0.469466	0	0	Biallelic	GeDiX002	Female
ATP1B3	48645	45770	chr3	141876123	141926549	94415	48645	45770	0.484775	0	0	Biallelic	GeDiX002	Female
ATP23	999	1291	chr12	57906038	57959148	2290	1291	999	0.436245	0	0	Biallelic	GeDiX002	Female
ATP2A1-AS1	24	40	chr16	28877937	28879950	64	40	24	0.375	4.49331e-09	5.26203e-09	Biallelic	GeDiX002	Female
ATP2A2	0	552	chr12	110280668	110351093	552	552	0	0	1	1	Monoallelic	GeDiX002	Female
ATP2A3	8556	7348	chr17	3923865	3964491	15904	8556	7348	0.462022	0	0	Biallelic	GeDiX002	Female
ATP2B1	1480	1402	chr12	89588048	89709527	2882	1480	1402	0.486468	0	0	Biallelic	GeDiX002	Female
ATP2B2	24	34	chr3	10324022	10708007	58	34	24	0.413793	4.19578e-10	4.98548e-10	Biallelic	GeDiX002	Female
ATP2B3	570	1	chrX	153517636	153582939	571	570	1	0.00175131	1	1	Monoallelic	GeDiX002	Female
ATP2B4	26312	26780	chr1	203626777	203744081	53092	26780	26312	0.495593	0	0	Biallelic	GeDiX002	Female
ATP2C2	1367	1581	chr16	84368475	84465779	2948	1581	1367	0.463704	0	0	Biallelic	GeDiX002	Female
ATP2C2-AS1	76	85	chr16	84459258	84467361	161	85	76	0.47205	2.10035e-33	3.26698e-33	Biallelic	GeDiX002	Female
ATP5F1B	41604	41880	chr12	56638170	56646079	83484	41880	41604	0.498347	0	0	Biallelic	GeDiX002	Female
ATP5IF1	2005	1471	chr1	28236083	28246906	3476	2005	1471	0.423188	0	0	Biallelic	GeDiX002	Female
ATP5MC1P4	67	49	chr3	172828735	172829176	116	67	49	0.422414	1.54298e-19	2.12196e-19	Biallelic	GeDiX002	Female
ATP5MF-PTCD1	457	445	chr7	99419748	99466197	902	457	445	0.493348	1.14797e-196	2.75242e-196	Biallelic	GeDiX002	Female
ATP5MJ	10100	7070	chr14	103912280	103928269	17170	10100	7070	0.411765	0	0	Biallelic	GeDiX002	Female
ATP5MK	2977	120	chr10	103388990	103396492	3097	2977	120	0.0387472	1	1	Monoallelic	GeDiX002	Female
ATP5PB	163	69	chr1	111448110	111465941	232	163	69	0.297414	5.67686e-17	7.56139e-17	Biallelic	GeDiX002	Female
ATP5PD	12174	10770	chr17	75038854	75047718	22944	12174	10770	0.469404	0	0	Biallelic	GeDiX002	Female
ATP5PDP4	142	128	chr12	68642518	68642993	270	142	128	0.474074	2.3217e-55	4.05202e-55	Biallelic	GeDiX002	Female
ATP6AP1	55	0	chrX	154428617	154436517	55	55	0	0	1	1	Monoallelic	GeDiX002	Female
ATP6V0A1	13422	14402	chr17	42458843	42522582	27824	14402	13422	0.482389	0	0	Biallelic	GeDiX002	Female
ATP6V0A2	3503	3735	chr12	123712341	123761755	7238	3735	3503	0.483973	0	0	Biallelic	GeDiX002	Female
ATP6V0CP4	64	116	chr1	42952201	42952641	180	116	64	0.355556	2.86059e-20	3.97231e-20	Biallelic	GeDiX002	Female
ATP6V0E1P1	25	36	chr5	132948492	132948718	61	36	25	0.409836	2.33735e-10	2.78604e-10	Biallelic	GeDiX002	Female
ATP6V0E2	6381	9649	chr7	149872967	149891204	16030	9649	6381	0.398066	0	0	Biallelic	GeDiX002	Female
ATP6V0E2-AS1	778	1094	chr7	149867693	149880610	1872	1094	778	0.415598	1.50113e-278	4.04091e-278	Biallelic	GeDiX002	Female
ATP6V1B1	264	170	chr2	70935770	70965431	434	264	170	0.391705	6.10555e-58	1.07526e-57	Biallelic	GeDiX002	Female
ATP6V1C1	7231	7210	chr8	103021062	103073051	14441	7231	7210	0.499273	0	0	Biallelic	GeDiX002	Female
ATP6V1C2	536	618	chr2	10721099	10785110	1154	618	536	0.464471	1.88538e-220	4.69194e-220	Biallelic	GeDiX002	Female
ATP6V1E1	22751	22498	chr22	17592135	17630958	45249	22751	22498	0.497204	0	0	Biallelic	GeDiX002	Female
ATP6V1E2	769	1453	chr2	46490749	46543287	2222	1453	769	0.346085	1.917e-215	4.72771e-215	Biallelic	GeDiX002	Female
ATP6V1F	2538	2906	chr7	128862855	128865847	5444	2906	2538	0.466201	0	0	Biallelic	GeDiX002	Female
ATP6V1G2	78	0	chr6	31544443	31548427	78	78	0	0	1	1	Monoallelic	GeDiX002	Female
ATP6V1G2-DDX39B	259	349	chr6	31530218	31546608	608	349	259	0.425987	5.46978e-97	1.08472e-96	Biallelic	GeDiX002	Female
ATP6V1H	4510	3828	chr8	53715542	53843558	8338	4510	3828	0.459103	0	0	Biallelic	GeDiX002	Female
ATP7A	612	3	chrX	77910689	78050395	615	612	3	0.00487805	1	1	Monoallelic	GeDiX002	Female
ATP7B	28	34	chr13	51930435	52012166	62	34	28	0.451613	1.11652e-12	1.38288e-12	Biallelic	GeDiX002	Female
ATP8A1	315	338	chr4	42408372	42657121	653	338	315	0.482389	3.0206e-136	6.54175e-136	Biallelic	GeDiX002	Female
ATP8A2	255	301	chr13	25371973	26025851	556	301	255	0.458633	2.31072e-104	4.66517e-104	Biallelic	GeDiX002	Female
ATP8B1	539	0	chr18	57646425	57803560	539	539	0	0	1	1	Monoallelic	GeDiX002	Female
ATP8B1-AS1	846	826	chr18	57629869	57738678	1672	846	826	0.494019	0	0	Biallelic	GeDiX002	Female
ATP8B4	784	568	chr15	49858237	50182817	1352	784	568	0.420118	1.01642e-206	2.47264e-206	Biallelic	GeDiX002	Female
ATP9A	1469	1808	chr20	51596513	51768390	3277	1808	1469	0.448276	0	0	Biallelic	GeDiX002	Female
ATP9B	47	45	chr18	79069271	79378391	92	47	45	0.48913	3.20423e-21	4.49867e-21	Biallelic	GeDiX002	Female
ATPAF1	10294	10130	chr1	46632070	46673867	20424	10294	10130	0.495985	0	0	Biallelic	GeDiX002	Female
ATPSCKMT	889	1250	chr5	10225506	10249897	2139	1250	889	0.415615	5.3646e-318	1.5171827e-317	Biallelic	GeDiX002	Female
ATR	2884	3078	chr3	142449006	142578781	5962	3078	2884	0.48373	0	0	Biallelic	GeDiX002	Female
ATRIP	464	276	chr3	48446709	48467645	740	464	276	0.372973	4.12772e-87	7.98399e-87	Biallelic	GeDiX002	Female
ATRN	1631	1849	chr20	3471017	3651118	3480	1849	1631	0.468678	0	0	Biallelic	GeDiX002	Female
ATRNL1	76	90	chr10	115093364	115948999	166	90	76	0.457831	2.81238e-32	4.34451e-32	Biallelic	GeDiX002	Female
ATRX	5297	0	chrX	77504879	77786233	5297	5297	0	0	1	1	Monoallelic	GeDiX002	Female
ATXN1	593	517	chr6	16299111	16761491	1110	593	517	0.465766	2.07741e-213	5.10977e-213	Biallelic	GeDiX002	Female
ATXN1-AS1	314	252	chr6	16760651	16773365	566	314	252	0.44523	1.34811e-99	2.69525e-99	Biallelic	GeDiX002	Female
ATXN1L	2162	2175	chr16	71808438	71885268	4337	2175	2162	0.498501	0	0	Biallelic	GeDiX002	Female
ATXN2	6274	8696	chr12	111443484	111599676	14970	8696	6274	0.419105	0	0	Biallelic	GeDiX002	Female
ATXN2-AS	54	102	chr12	111598855	111650079	156	102	54	0.346154	9.10552e-17	1.20833e-16	Biallelic	GeDiX002	Female
ATXN3	4273	3470	chr14	92044495	92106622	7743	4273	3470	0.448147	0	0	Biallelic	GeDiX002	Female
ATXN7	3963	4037	chr3	63863154	64003558	8000	4037	3963	0.495375	0	0	Biallelic	GeDiX002	Female
ATXN7L1	292	273	chr7	105604771	105876599	565	292	273	0.483186	1.45425e-118	3.03243e-118	Biallelic	GeDiX002	Female
ATXN7L2	70	77	chr1	109483478	109492812	147	77	70	0.47619	3.38264e-31	5.19157e-31	Biallelic	GeDiX002	Female
ATXN7L3	4468	4732	chr17	44191804	44200961	9200	4732	4468	0.485652	0	0	Biallelic	GeDiX002	Female
ATXN7L3-AS1	5	131	chr17	44198519	44234868	136	131	5	0.0367647	0.998343	1	Monoallelic	GeDiX002	Female
ATXN7L3B	3090	3199	chr12	74537834	74545430	6289	3199	3090	0.491334	0	0	Biallelic	GeDiX002	Female
AUP1	325	389	chr2	74526635	74529788	714	389	325	0.455182	2.67163e-131	5.71949e-131	Biallelic	GeDiX002	Female
AURKA	17044	16089	chr20	56369381	56392566	33133	17044	16089	0.485588	0	0	Biallelic	GeDiX002	Female
AURKB	19505	19588	chr17	8204334	8210634	39093	19588	19505	0.498938	0	0	Biallelic	GeDiX002	Female
AUTS2	398	44	chr7	69598295	70793506	442	398	44	0.0995475	0.535846	0.583955	Monoallelic	GeDiX002	Female
AVEN	708	860	chr15	33858781	34075155	1568	860	708	0.451531	6.73061e-281	1.81847e-280	Biallelic	GeDiX002	Female
AVL9	4829	4918	chr7	32495425	32588726	9747	4918	4829	0.495434	0	0	Biallelic	GeDiX002	Female
AVPI1	930	1093	chr10	97677421	97687561	2023	1093	930	0.459713	0	0	Biallelic	GeDiX002	Female
AXIN1	929	1063	chr16	287439	352730	1992	1063	929	0.466365	0	0	Biallelic	GeDiX002	Female
AXIN2	10412	11088	chr17	65528560	65562067	21500	11088	10412	0.484279	0	0	Biallelic	GeDiX002	Female
AZIN1	57347	54374	chr8	102826110	102893864	111721	57347	54374	0.486695	0	0	Biallelic	GeDiX002	Female
AZIN1-AS2	62	79	chr8	102854454	102856075	141	79	62	0.439716	1.90021e-25	2.78513e-25	Biallelic	GeDiX002	Female
AZIN2	115	112	chr1	33081103	33123492	227	115	112	0.493392	6.89552e-51	1.17815e-50	Biallelic	GeDiX002	Female
B3GALNT1	11645	11522	chr3	161083611	161105445	23167	11645	11522	0.497345	0	0	Biallelic	GeDiX002	Female
B3GALNT2	2637	5722	chr1	235447189	235504474	8359	5722	2637	0.315468	0	0	Biallelic	GeDiX002	Female
B3GALT1	175	180	chr2	167293000	167874045	355	180	175	0.492958	1.96281e-78	3.71528e-78	Biallelic	GeDiX002	Female
B3GALT5	563	447	chr21	39556441	39673137	1010	563	447	0.442574	7.03486e-174	1.6248e-173	Biallelic	GeDiX002	Female
B3GALT5-AS1	1933	1887	chr21	39527840	39612910	3820	1933	1887	0.493979	0	0	Biallelic	GeDiX002	Female
B3GAT1	516	483	chr11	134378503	134412242	999	516	483	0.483483	2.17951e-208	5.31226e-208	Biallelic	GeDiX002	Female
B3GAT1-DT	61	62	chr11	134412266	134532225	123	62	61	0.495935	1.24457e-28	1.87268e-28	Biallelic	GeDiX002	Female
B3GAT2	1604	1624	chr6	70856678	70957060	3228	1624	1604	0.496902	0	0	Biallelic	GeDiX002	Female
B3GLCT	1133	1092	chr13	31199974	31332276	2225	1133	1092	0.490787	0	0	Biallelic	GeDiX002	Female
B3GNT3	180	125	chr19	17794696	17814175	305	180	125	0.409836	1.42481e-45	2.37344e-45	Biallelic	GeDiX002	Female
B3GNT4	1906	2258	chr12	122203680	122208952	4164	2258	1906	0.457733	0	0	Biallelic	GeDiX002	Female
B3GNT5	8634	7565	chr3	183249323	183298504	16199	8634	7565	0.467004	0	0	Biallelic	GeDiX002	Female
B3GNT9	184	176	chr16	67148103	67151260	360	184	176	0.488889	3.88715e-78	7.35573e-78	Biallelic	GeDiX002	Female
B3GNTL1	857	859	chr17	82942148	83051829	1716	859	857	0.499417	0	0	Biallelic	GeDiX002	Female
B4GALNT3	4019	4759	chr12	459922	563509	8778	4759	4019	0.457849	0	0	Biallelic	GeDiX002	Female
B4GALNT4	1336	6	chr11	369456	382117	1342	1336	6	0.00447094	1	1	Monoallelic	GeDiX002	Female
B4GALT1	36	43	chr9	33100492	33167359	79	43	36	0.455696	4.9201e-16	6.45494e-16	Biallelic	GeDiX002	Female
B4GALT7	145	126	chr5	177600113	177611056	271	145	126	0.464945	2.51014e-53	4.34346e-53	Biallelic	GeDiX002	Female
B4GAT1-DT	50	54	chr11	66347844	66364804	104	54	50	0.480769	5.61787e-23	8.03762e-23	Biallelic	GeDiX002	Female
BAALC-AS1	296	270	chr8	103153393	103371410	566	296	270	0.477032	1.44961e-115	3.0008e-115	Biallelic	GeDiX002	Female
BAALC-AS2	52	69	chr8	103132953	103141615	121	69	52	0.429752	4.76888e-21	6.686e-21	Biallelic	GeDiX002	Female
BAAT	102	54	chr9	101354181	101385400	156	102	54	0.346154	9.10552e-17	1.20833e-16	Biallelic	GeDiX002	Female
BABAM1	2579	0	chr19	17267342	17281249	2579	2579	0	0	1	1	Monoallelic	GeDiX002	Female
BABAM2	655	455	chr2	27888666	28338901	1110	655	455	0.40991	5.83327e-161	1.31872e-160	Biallelic	GeDiX002	Female
BACE1	11535	12077	chr11	117285231	117316286	23612	12077	11535	0.488523	0	0	Biallelic	GeDiX002	Female
BACE1-AS	4290	4594	chr11	117288452	117293494	8884	4594	4290	0.482891	0	0	Biallelic	GeDiX002	Female
BACE2	870	880	chr21	41167800	41282530	1750	880	870	0.497143	0	0	Biallelic	GeDiX002	Female
BACH1	30548	23530	chr21	29194070	29630751	54078	30548	23530	0.435112	0	0	Biallelic	GeDiX002	Female
BACH1-IT2	97	178	chr21	29370496	29373709	275	178	97	0.352727	1.51023e-29	2.28918e-29	Biallelic	GeDiX002	Female
BACH2	1519	1579	chr6	89926527	90296923	3098	1579	1519	0.490316	0	0	Biallelic	GeDiX002	Female
BAG1	148	215	chr9	33247819	33264720	363	215	148	0.407713	2.75521e-53	4.76635e-53	Biallelic	GeDiX002	Female
BAG4	1932	0	chr8	38176532	38213301	1932	1932	0	0	1	1	Monoallelic	GeDiX002	Female
BAG5	1300	1392	chr14	103556544	103562657	2692	1392	1300	0.482912	0	0	Biallelic	GeDiX002	Female
BAG6	6681	5353	chr6	31638543	31652747	12034	6681	5353	0.444823	0	0	Biallelic	GeDiX002	Female
BAHCC1	1311	1643	chr17	81395456	81466331	2954	1643	1311	0.443805	0	0	Biallelic	GeDiX002	Female
BAHD1	9938	11459	chr15	40436610	40468242	21397	11459	9938	0.464458	0	0	Biallelic	GeDiX002	Female
BAIAP2	4986	5245	chr17	81035121	81117434	10231	5245	4986	0.487342	0	0	Biallelic	GeDiX002	Female
BAIAP2-DT	1774	1195	chr17	81017968	81034881	2969	1774	1195	0.402492	0	0	Biallelic	GeDiX002	Female
BAIAP2L1	3450	2982	chr7	98291647	98401115	6432	3450	2982	0.463619	0	0	Biallelic	GeDiX002	Female
BAIAP2L2	53	42	chr22	38084651	38111015	95	53	42	0.442105	7.47952e-18	1.00797e-17	Biallelic	GeDiX002	Female
BAIAP3	127	209	chr16	1333637	1349439	336	209	127	0.377976	8.54017e-42	1.39403e-41	Biallelic	GeDiX002	Female
BALR6	23	38	chr3	17860921	18041541	61	38	23	0.377049	8.2891e-09	9.68448e-09	Biallelic	GeDiX002	Female
BANF1	2291	1594	chr11	66002227	66004170	3885	2291	1594	0.410296	0	0	Biallelic	GeDiX002	Female
BANF1P2	46	53	chr10	133344642	133344906	99	53	46	0.464646	1.70278e-20	2.37065e-20	Biallelic	GeDiX002	Female
BANP	3429	3888	chr16	87949126	88077321	7317	3888	3429	0.468635	0	0	Biallelic	GeDiX002	Female
BARX1	51	38	chr9	93951626	93955355	89	51	38	0.426966	1.10291e-15	1.439e-15	Biallelic	GeDiX002	Female
BAZ2A	90	56	chr12	56595595	56636913	146	90	56	0.383562	1.02634e-19	1.4162e-19	Biallelic	GeDiX002	Female
BAZ2B	4307	4410	chr2	159315311	159617282	8717	4410	4307	0.494092	0	0	Biallelic	GeDiX002	Female
BAZ2B-AS1	1520	1676	chr2	159615291	159618637	3196	1676	1520	0.475594	0	0	Biallelic	GeDiX002	Female
BBC3	779	1097	chr19	47220821	47233019	1876	1097	779	0.415245	1.31776e-278	3.54797e-278	Biallelic	GeDiX002	Female
BBIP1	411	492	chr10	110898729	110919201	903	492	411	0.45515	1.67896e-165	3.82968e-165	Biallelic	GeDiX002	Female
BBOF1	290	295	chr14	74019346	74082863	585	295	290	0.495726	1.46168e-129	3.11393e-129	Biallelic	GeDiX002	Female
BBOX1-AS1	198	275	chr11	27046854	27234196	473	275	198	0.418605	5.15453e-73	9.59418e-73	Biallelic	GeDiX002	Female
BBS1	3782	3636	chr11	66510605	66533630	7418	3782	3636	0.490159	0	0	Biallelic	GeDiX002	Female
BBS12	464	394	chr4	122732701	122744942	858	464	394	0.459207	2.03225e-160	4.58832e-160	Biallelic	GeDiX002	Female
BBS2	31	149	chr16	56465639	56582667	180	149	31	0.172222	0.00195214	0.00217422	Biallelic	GeDiX002	Female
BBS4	1615	1580	chr15	72686185	72742006	3195	1615	1580	0.494523	0	0	Biallelic	GeDiX002	Female
BBS5	268	0	chr2	169479479	169506655	268	268	0	0	1	1	Monoallelic	GeDiX002	Female
BBS7	497	310	chr4	121824328	121870494	807	497	310	0.384139	1.73522e-101	3.48416e-101	Biallelic	GeDiX002	Female
BBS9	11157	9174	chr7	33109556	33877180	20331	11157	9174	0.451232	0	0	Biallelic	GeDiX002	Female
BBX	2301	2229	chr3	107522935	107811339	4530	2301	2229	0.492053	0	0	Biallelic	GeDiX002	Female
BCAM	3520	3528	chr19	44809069	44821421	7048	3528	3520	0.499432	0	0	Biallelic	GeDiX002	Female
BCAN	57	51	chr1	156641389	156659532	108	57	51	0.472222	5.91072e-23	8.45313e-23	Biallelic	GeDiX002	Female
BCAP29	82	108	chr7	107579956	107629170	190	108	82	0.431579	2.05361e-32	3.17624e-32	Biallelic	GeDiX002	Female
BCAP31	1383	0	chrX	153698005	153725957	1383	1383	0	0	1	1	Monoallelic	GeDiX002	Female
BCAR1	9264	16951	chr16	75228180	75268053	26215	16951	9264	0.353385	0	0	Biallelic	GeDiX002	Female
BCAR3	27	170	chr1	93561740	93847488	197	170	27	0.137056	0.057914	0.06372	Monoallelic	GeDiX002	Female
BCAR4	480	0	chr16	11798460	11828977	480	480	0	0	1	1	Monoallelic	GeDiX002	Female
BCAS1	100	79	chr20	53936776	54070641	179	100	79	0.441341	4.12099e-32	6.35899e-32	Biallelic	GeDiX002	Female
BCAS3	608	598	chr17	60677452	61392838	1206	608	598	0.495854	4.13763e-265	1.09524e-264	Biallelic	GeDiX002	Female
BCAS4	935	1254	chr20	50794893	50877178	2189	1254	935	0.427136	0	0	Biallelic	GeDiX002	Female
BCAT1	14415	28299	chr12	24810023	24949556	42714	28299	14415	0.337477	0	0	Biallelic	GeDiX002	Female
BCCIP	3452	4637	chr10	125823524	125853695	8089	4637	3452	0.426752	0	0	Biallelic	GeDiX002	Female
BCDIN3D-AS1	114	73	chr12	49827912	49841143	187	114	73	0.390374	9.23712e-26	1.35815e-25	Biallelic	GeDiX002	Female
BCKDHA	25	27	chr19	41397792	41425005	52	27	25	0.480769	3.13539e-12	3.85061e-12	Biallelic	GeDiX002	Female
BCKDHB	4362	3278	chr6	80106646	80351082	7640	4362	3278	0.429058	0	0	Biallelic	GeDiX002	Female
BCKDK	1959	2169	chr16	31106106	31112791	4128	2169	1959	0.474564	0	0	Biallelic	GeDiX002	Female
BCL10	1535	1494	chr1	85265775	85276632	3029	1535	1494	0.493232	0	0	Biallelic	GeDiX002	Female
BCL10-AS1	56	107	chr1	85276387	85448124	163	107	56	0.343558	3.68303e-17	4.91786e-17	Biallelic	GeDiX002	Female
BCL11A	104	84	chr2	60450519	60554467	188	104	84	0.446809	1.59203e-34	2.49632e-34	Biallelic	GeDiX002	Female
BCL2	1063	860	chr18	63123345	63320128	1923	1063	860	0.447218	0	0	Biallelic	GeDiX002	Female
BCL2L10	84	28	chr15	52109262	52112775	112	84	28	0.25	4.09214e-06	4.6511e-06	Biallelic	GeDiX002	Female
BCL2L11	356	343	chr2	111119377	111168444	699	356	343	0.490701	4.07781e-151	9.06749e-151	Biallelic	GeDiX002	Female
BCL2L12	2344	2504	chr19	49664621	49673916	4848	2504	2344	0.483498	0	0	Biallelic	GeDiX002	Female
BCL2L13	13464	10666	chr22	17628847	17730855	24130	13464	10666	0.442022	0	0	Biallelic	GeDiX002	Female
BCL2L14	269	263	chr12	12049843	12211084	532	269	263	0.494361	2.60277e-117	5.41361e-117	Biallelic	GeDiX002	Female
BCL2L2	2013	2227	chr14	23298789	23313069	4240	2227	2013	0.474764	0	0	Biallelic	GeDiX002	Female
BCL2L2-PABPN1	312	319	chr14	23306832	23326175	631	319	312	0.494453	7.76882e-139	1.69036e-138	Biallelic	GeDiX002	Female
BCL6	400	440	chr3	187721376	187745725	840	440	400	0.47619	6.52708e-170	1.49934e-169	Biallelic	GeDiX002	Female
BCL7A	1849	1493	chr12	122019421	122062044	3342	1849	1493	0.446738	0	0	Biallelic	GeDiX002	Female
BCOR	1403	0	chrX	40049814	40177329	1403	1403	0	0	1	1	Monoallelic	GeDiX002	Female
BCORL1	2708	26	chrX	129981106	130058071	2734	2708	26	0.00950988	1	1	Monoallelic	GeDiX002	Female
BCR	1176	882	chr22	23179703	23318037	2058	1176	882	0.428571	0	0	Biallelic	GeDiX002	Female
BCS1L	102	82	chr2	218658763	218663466	184	102	82	0.445652	1.21424e-33	1.89226e-33	Biallelic	GeDiX002	Female
BDH1	268	247	chr3	197509775	197573382	515	268	247	0.479612	1.52447e-106	3.0939e-106	Biallelic	GeDiX002	Female
BDKRB1	27	50	chr14	96256181	96268967	77	50	27	0.350649	2.80975e-09	3.30013e-09	Biallelic	GeDiX002	Female
BDKRB2	618	710	chr14	96204525	96244461	1328	710	618	0.465361	1.97425e-254	5.14691e-254	Biallelic	GeDiX002	Female
BDNF	4513	4625	chr11	27654892	27722058	9138	4625	4513	0.493872	0	0	Biallelic	GeDiX002	Female
BDNF-AS	1596	1644	chr11	27506807	27698231	3240	1644	1596	0.492593	0	0	Biallelic	GeDiX002	Female
BDP1	346	351	chr5	71455650	71567820	697	351	346	0.496413	1.91054e-154	4.27349e-154	Biallelic	GeDiX002	Female
BEAN1	71	61	chr16	66427294	66493529	132	71	61	0.462121	1.67272e-26	2.47323e-26	Biallelic	GeDiX002	Female
BEAN1-AS1	34	31	chr16	66469795	66481230	65	34	31	0.476923	1.07029e-14	1.37588e-14	Biallelic	GeDiX002	Female
BECN1	2760	3708	chr17	42809869	42833350	6468	3708	2760	0.426716	0	0	Biallelic	GeDiX002	Female
BEGAIN	166	132	chr14	100537146	100587417	298	166	132	0.442953	9.97685e-53	1.72061e-52	Biallelic	GeDiX002	Female
BEND3	6228	6933	chr6	107065137	107116234	13161	6933	6228	0.473216	0	0	Biallelic	GeDiX002	Female
BEND3P3	760	321	chr10	79682996	79685436	1081	760	321	0.296947	2.18436e-72	4.05928e-72	Biallelic	GeDiX002	Female
BEND4	912	883	chr4	42110852	42152878	1795	912	883	0.491922	0	0	Biallelic	GeDiX002	Female
BEND7	1389	981	chr10	13438483	13529237	2370	1389	981	0.413924	0	0	Biallelic	GeDiX002	Female
BEST3	60	8	chr12	69643359	69699476	68	60	8	0.117647	0.369765	0.403845	Monoallelic	GeDiX002	Female
BET1L	6945	6742	chr11	167783	207399	13687	6945	6742	0.492584	0	0	Biallelic	GeDiX002	Female
BEX2	14428	1529	chrX	103309344	103311298	15957	14428	1529	0.09582	0.962542	1	Monoallelic	GeDiX002	Female
BEX4	12748	341	chrX	103215067	103217246	13089	12748	341	0.0260524	1	1	Monoallelic	GeDiX002	Female
BFAR	1060	1053	chr16	14632829	14669237	2113	1060	1053	0.498344	0	0	Biallelic	GeDiX002	Female
BFSP1	340	245	chr20	17493904	17569220	585	340	245	0.418803	5.97578e-90	1.16359e-89	Biallelic	GeDiX002	Female
BGN	25609	36	chrX	153488653	153510299	25645	25609	36	0.00140378	1	1	Monoallelic	GeDiX002	Female
BHLHE22	34	30	chr8	64580364	64583627	64	34	30	0.46875	5.12612e-14	6.5006e-14	Biallelic	GeDiX002	Female
BICD1	902	763	chr12	32106816	32383633	1665	902	763	0.458258	5.92465e-308	1.65381e-307	Biallelic	GeDiX002	Female
BICD2	522	462	chr9	92711362	92764833	984	522	462	0.469512	9.94035e-193	2.36789e-192	Biallelic	GeDiX002	Female
BICDL1	329	336	chr12	119988924	120094496	665	336	329	0.494737	2.17229e-146	4.78692e-146	Biallelic	GeDiX002	Female
BICDL2	246	586	chr16	3027681	3036993	832	586	246	0.295673	1.52983e-55	2.67132e-55	Biallelic	GeDiX002	Female
BICRA	334	396	chr19	47608195	47703277	730	396	334	0.457534	1.0469e-135	2.26413e-135	Biallelic	GeDiX002	Female
BICRA-AS1	36	41	chr19	47615698	47626395	77	41	36	0.467532	1.76822e-16	2.33319e-16	Biallelic	GeDiX002	Female
BICRAL	780	918	chr6	42781930	42868560	1698	918	780	0.459364	1.133826873e-315	3.195621395e-315	Biallelic	GeDiX002	Female
BID	7156	7567	chr22	17734137	17774770	14723	7567	7156	0.486042	0	0	Biallelic	GeDiX002	Female
BIN1	1447	1078	chr2	127048016	127107556	2525	1447	1078	0.426931	0	0	Biallelic	GeDiX002	Female
BIN2	176	121	chr12	51281037	51324668	297	176	121	0.407407	7.52488e-44	1.24253e-43	Biallelic	GeDiX002	Female
BIN3	371	371	chr8	22620417	22669148	742	371	371	0.5	8.04989e-167	1.83917e-166	Biallelic	GeDiX002	Female
BIRC2	2746	2549	chr11	102347207	102378680	5295	2746	2549	0.481398	0	0	Biallelic	GeDiX002	Female
BIRC5	11049	12964	chr17	78214185	78225636	24013	12964	11049	0.460126	0	0	Biallelic	GeDiX002	Female
BIRC6	638	748	chr2	32357022	32619571	1386	748	638	0.460317	3.13388e-259	8.21761e-259	Biallelic	GeDiX002	Female
BISPR	925	1135	chr19	17405685	17419324	2060	1135	925	0.449029	0	0	Biallelic	GeDiX002	Female
BIVM	4517	2697	chr13	102799109	102841748	7214	4517	2697	0.373856	0	0	Biallelic	GeDiX002	Female
BIVM-ERCC5	150	152	chr13	102799109	102875994	302	152	150	0.496689	4.63503e-68	8.49148e-68	Biallelic	GeDiX002	Female
BLACAT1	8085	9743	chr1	205434884	205457390	17828	9743	8085	0.4535	0	0	Biallelic	GeDiX002	Female
BLOC1S1	315	468	chr12	55716032	55720087	783	468	315	0.402299	1.99265e-109	4.07246e-109	Biallelic	GeDiX002	Female
BLTP1	3126	3103	chr4	122152330	122364167	6229	3126	3103	0.498154	0	0	Biallelic	GeDiX002	Female
BLTP3A	1849	2258	chr6	34792082	34877514	4107	2258	1849	0.450207	0	0	Biallelic	GeDiX002	Female
BLTP3B	747	763	chr12	100028454	100142886	1510	763	747	0.494702	0	0	Biallelic	GeDiX002	Female
BLVRB	1042	912	chr19	40447764	40465826	1954	1042	912	0.466735	0	0	Biallelic	GeDiX002	Female
BLZF2P	52	61	chr14	68867856	68869951	113	61	52	0.460177	1.00991e-22	1.44136e-22	Biallelic	GeDiX002	Female
BMAL1	180	132	chr11	13276646	13388048	312	180	132	0.423077	6.3882e-50	1.08523e-49	Biallelic	GeDiX002	Female
BMERB1	1519	1719	chr16	15434474	15625028	3238	1719	1519	0.469117	0	0	Biallelic	GeDiX002	Female
BMF	1558	1458	chr15	40087888	40108928	3016	1558	1458	0.483422	0	0	Biallelic	GeDiX002	Female
BMI1	65	48	chr10	22321077	22331485	113	65	48	0.424779	2.70936e-19	3.71393e-19	Biallelic	GeDiX002	Female
BMP1	1970	1634	chr8	22165139	22212326	3604	1970	1634	0.453385	0	0	Biallelic	GeDiX002	Female
BMP2	7256	7912	chr20	6767685	6780251	15168	7912	7256	0.478376	0	0	Biallelic	GeDiX002	Female
BMP2K	540	512	chr4	78776341	78916365	1052	540	512	0.486692	1.80982e-222	4.52326e-222	Biallelic	GeDiX002	Female
BMP5	26	30	chr6	55753652	55875595	56	30	26	0.464286	3.21014e-12	3.93895e-12	Biallelic	GeDiX002	Female
BMP6	47	25	chr6	7726048	7881728	72	47	25	0.347222	1.34572e-08	1.5678e-08	Biallelic	GeDiX002	Female
BMP8B	30	25	chr1	39757181	39788865	55	30	25	0.454545	1.49833e-11	1.82012e-11	Biallelic	GeDiX002	Female
BMPER	1024	753	chr7	33904307	34156427	1777	1024	753	0.423748	2.6198e-276	7.03735e-276	Biallelic	GeDiX002	Female
BMPR1A	1860	1826	chr10	86755762	86932825	3686	1860	1826	0.495388	0	0	Biallelic	GeDiX002	Female
BMPR1B	35	20	chr4	94757936	95158448	55	35	20	0.363636	1.546e-07	1.7802e-07	Biallelic	GeDiX002	Female
BMS1P1	215	289	chr10	46786673	46815125	504	289	215	0.426587	5.65403e-81	1.07619e-80	Biallelic	GeDiX002	Female
BMS1P15	1	181	chr15	20153775	20160826	182	181	1	0.00549451	1	1	Monoallelic	GeDiX002	Female
BMS1P2	467	22	chr10	47540076	47551919	489	467	22	0.0449898	0.999998	1	Monoallelic	GeDiX002	Female
BMS1P20	1481	1310	chr22	22303223	22310401	2791	1481	1310	0.469366	0	0	Biallelic	GeDiX002	Female
BNC2	334	394	chr9	16409502	16870902	728	394	334	0.458791	3.79605e-136	8.21732e-136	Biallelic	GeDiX002	Female
BNIP1	1504	1427	chr5	173144441	173164397	2931	1504	1427	0.486865	0	0	Biallelic	GeDiX002	Female
BNIP2	2294	2937	chr15	59659145	59689350	5231	2937	2294	0.438539	0	0	Biallelic	GeDiX002	Female
BNIP3	11347	11539	chr10	131966460	131981984	22886	11539	11347	0.495805	0	0	Biallelic	GeDiX002	Female
BNIP3L	6633	6534	chr8	26383036	26505636	13167	6633	6534	0.496241	0	0	Biallelic	GeDiX002	Female
BNIP3P11	46	18	chr7	64678953	64687393	64	46	18	0.28125	3.83684e-05	4.32643e-05	Biallelic	GeDiX002	Female
BNIP3P26	34	30	chr19	21521342	21521896	64	34	30	0.46875	5.12612e-14	6.5006e-14	Biallelic	GeDiX002	Female
BNIPL	60	42	chr1	151036320	151047720	102	60	42	0.411765	1.74674e-16	2.30616e-16	Biallelic	GeDiX002	Female
BOC	2138	2113	chr3	113210845	113287463	4251	2138	2113	0.49706	0	0	Biallelic	GeDiX002	Female
BOD1L1	1451	1385	chr4	13568737	13627725	2836	1451	1385	0.488364	0	0	Biallelic	GeDiX002	Female
BOK	8096	11456	chr2	241551299	241574568	19552	11456	8096	0.414075	0	0	Biallelic	GeDiX002	Female
BOK-AS1	65	4	chr2	241544400	241558977	69	65	4	0.057971	0.923766	1	Monoallelic	GeDiX002	Female
BOLA3	50	41	chr2	74135396	74147977	91	50	41	0.450549	7.88486e-18	1.06208e-17	Biallelic	GeDiX002	Female
BOLA3-DT	3428	1505	chr2	74147043	74156983	4933	3428	1505	0.305088	0	0	Biallelic	GeDiX002	Female
BORA	42	54	chr13	72727748	72756198	96	54	42	0.4375	1.20027e-17	1.61287e-17	Biallelic	GeDiX002	Female
BORCS5	213	159	chr12	12357077	12471233	372	213	159	0.427419	1.65577e-60	2.94722e-60	Biallelic	GeDiX002	Female
BORCS7	263	318	chr10	102854258	102864961	581	318	263	0.452668	6.29814e-106	1.27598e-105	Biallelic	GeDiX002	Female
BORCS7-ASMT	50	0	chr10	102854271	102901899	50	50	0	0	1	1	Monoallelic	GeDiX002	Female
BORCS8	816	1184	chr19	19176901	19192591	2000	1184	816	0.408	2.69526e-285	7.31602e-285	Biallelic	GeDiX002	Female
BPHL	179	129	chr6	3118373	3153599	308	179	129	0.418831	3.09949e-48	5.22415e-48	Biallelic	GeDiX002	Female
BPNT2	10094	10180	chr8	56957930	56993867	20274	10180	10094	0.497879	0	0	Biallelic	GeDiX002	Female
BPTF	108	118	chr17	67825502	67984378	226	118	108	0.477876	2.07792e-47	3.48715e-47	Biallelic	GeDiX002	Female
BRAF	958	1023	chr7	140719326	140924976	1981	1023	958	0.483594	0	0	Biallelic	GeDiX002	Female
BRAT1	5184	4266	chr7	2537809	2555782	9450	5184	4266	0.451429	0	0	Biallelic	GeDiX002	Female
BRCA1	7782	7957	chr17	43044291	43170245	15739	7957	7782	0.494441	0	0	Biallelic	GeDiX002	Female
BRCA2	34	34	chr13	32315085	32400268	68	34	34	0.5	8.86395e-17	1.1765e-16	Biallelic	GeDiX002	Female
BRCC3	905	1	chrX	155071419	155123077	906	905	1	0.00110375	1	1	Monoallelic	GeDiX002	Female
BRD10	658	587	chr9	5881595	6008482	1245	658	587	0.471486	1.60998e-245	4.15461e-245	Biallelic	GeDiX002	Female
BRD2	19208	18865	chr6	32968593	32981505	38073	19208	18865	0.495495	0	0	Biallelic	GeDiX002	Female
BRD3	16842	17137	chr9	134030304	134068555	33979	17137	16842	0.495659	0	0	Biallelic	GeDiX002	Female
BRD3OS	4392	4145	chr9	134025428	134034666	8537	4392	4145	0.485534	0	0	Biallelic	GeDiX002	Female
BRD4	2472	2629	chr19	15235518	15332545	5101	2629	2472	0.484611	0	0	Biallelic	GeDiX002	Female
BRD7	322	326	chr16	50313486	50368988	648	326	322	0.496914	4.9288e-144	1.08254e-143	Biallelic	GeDiX002	Female
BRD8	848	968	chr5	138139769	138178953	1816	968	848	0.46696	0	0	Biallelic	GeDiX002	Female
BRD9	88	96	chr5	850290	892838	184	96	88	0.478261	5.57019e-39	8.95525e-39	Biallelic	GeDiX002	Female
BRI3BP	857	913	chr12	124993644	125031231	1770	913	857	0.484181	0	0	Biallelic	GeDiX002	Female
BRIP1	9202	9979	chr17	61679138	61863561	19181	9979	9202	0.479746	0	0	Biallelic	GeDiX002	Female
BRME1	423	475	chr19	13882342	13906572	898	475	423	0.471047	2.62727e-177	6.09525e-177	Biallelic	GeDiX002	Female
BRMS1	3953	4070	chr11	66337332	66345132	8023	4070	3953	0.492708	0	0	Biallelic	GeDiX002	Female
BROX	14992	13571	chr1	222711690	222735196	28563	14992	13571	0.475125	0	0	Biallelic	GeDiX002	Female
BRPF3-AS1	52	0	chr6	36112465	36200952	52	52	0	0	1	1	Monoallelic	GeDiX002	Female
BRSK1	265	300	chr19	55282071	55312562	565	300	265	0.469027	2.93924e-111	6.03086e-111	Biallelic	GeDiX002	Female
BRSK1-AS1	115	139	chr19	55312028	55312495	254	139	115	0.452756	2.35014e-47	3.94306e-47	Biallelic	GeDiX002	Female
BRSK2	1108	1344	chr11	1389898	1462689	2452	1344	1108	0.451876	0	0	Biallelic	GeDiX002	Female
BRWD1	4076	4277	chr21	39184175	39321559	8353	4277	4076	0.487968	0	0	Biallelic	GeDiX002	Female
BRWD3	966	3	chrX	80669502	80809877	969	966	3	0.00309598	1	1	Monoallelic	GeDiX002	Female
BSCL2	9567	10072	chr11	62689288	62709845	19639	10072	9567	0.487143	0	0	Biallelic	GeDiX002	Female
BSDC1	80	106	chr1	32364632	32394731	186	106	80	0.430108	1.54289e-31	2.37267e-31	Biallelic	GeDiX002	Female
BSN	60	0	chr3	49554476	49671549	60	60	0	0	1	1	Monoallelic	GeDiX002	Female
BSND	50	95	chr1	54998932	55017172	145	95	50	0.344828	1.45014e-15	1.88868e-15	Biallelic	GeDiX002	Female
BSPRY	971	1173	chr9	113349519	113371233	2144	1173	971	0.452892	0	0	Biallelic	GeDiX002	Female
BST1	31	36	chr4	15702999	15775614	67	36	31	0.462687	3.06634e-14	3.90839e-14	Biallelic	GeDiX002	Female
BST2	7050	5628	chr19	17402932	17405665	12678	7050	5628	0.443919	0	0	Biallelic	GeDiX002	Female
BTAF1	588	597	chr10	91923769	92031437	1185	597	588	0.496203	6.38776e-261	1.68067e-260	Biallelic	GeDiX002	Female
BTBD1	3956	3884	chr15	83016422	83067281	7840	3956	3884	0.495408	0	0	Biallelic	GeDiX002	Female
BTBD10	7169	7214	chr11	13388003	13464029	14383	7214	7169	0.498436	0	0	Biallelic	GeDiX002	Female
BTBD3	1251	1308	chr20	11890722	11926609	2559	1308	1251	0.488863	0	0	Biallelic	GeDiX002	Female
BTBD3-AS1	66	90	chr20	11909403	11918682	156	90	66	0.423077	8.26534e-26	1.21578e-25	Biallelic	GeDiX002	Female
BTBD7	875	1361	chr14	93237549	93333092	2236	1361	875	0.391324	1.05918e-289	2.89019e-289	Biallelic	GeDiX002	Female
BTBD9	1370	1680	chr6	38168450	38640172	3050	1680	1370	0.44918	0	0	Biallelic	GeDiX002	Female
BTD	3721	3464	chr3	15601340	15722311	7185	3721	3464	0.482116	0	0	Biallelic	GeDiX002	Female
BTF3P12	42	43	chr8	70273368	70273837	85	43	42	0.494118	4.02027e-20	5.5738e-20	Biallelic	GeDiX002	Female
BTG1	1703	1398	chr12	92140277	92145846	3101	1703	1398	0.450822	0	0	Biallelic	GeDiX002	Female
BTG1-DT	3198	2646	chr12	92144899	92252555	5844	3198	2646	0.452772	0	0	Biallelic	GeDiX002	Female
BTK	634	0	chrX	101349337	101390796	634	634	0	0	1	1	Monoallelic	GeDiX002	Female
BTN2A1	8021	7474	chr6	26457903	26476621	15495	8021	7474	0.482349	0	0	Biallelic	GeDiX002	Female
BTN2A2	4086	5479	chr6	26383091	26394880	9565	5479	4086	0.427182	0	0	Biallelic	GeDiX002	Female
BTN2A3P	825	984	chr6	26421390	26432383	1809	984	825	0.456053	0	0	Biallelic	GeDiX002	Female
BTN3A1	1060	1780	chr6	26402236	26415216	2840	1780	1060	0.373239	0	0	Biallelic	GeDiX002	Female
BTN3A2	3198	4613	chr6	26365158	26382797	7811	4613	3198	0.409423	0	0	Biallelic	GeDiX002	Female
BTN3A3	54	172	chr6	26440451	26453422	226	172	54	0.238938	1.18578e-09	1.39837e-09	Biallelic	GeDiX002	Female
BTNL12P	65	87	chr3	120349448	120423826	152	87	65	0.427632	9.22804e-26	1.35696e-25	Biallelic	GeDiX002	Female
BTNL8	1	63	chr5	180899076	180952164	64	63	1	0.015625	0.998821	1	Monoallelic	GeDiX002	Female
BTNL9	18	45	chr5	181040224	181061524	63	45	18	0.285714	3.04113e-05	3.43157e-05	Biallelic	GeDiX002	Female
BTRC	1144	1236	chr10	101354032	101557321	2380	1236	1144	0.480672	0	0	Biallelic	GeDiX002	Female
BUB1B	2836	2647	chr15	40161022	40221136	5483	2836	2647	0.482765	0	0	Biallelic	GeDiX002	Female
BUB3	8207	9533	chr10	123154394	123170467	17740	9533	8207	0.462627	0	0	Biallelic	GeDiX002	Female
BUD13	1298	1168	chr11	116748169	116773039	2466	1298	1168	0.473642	0	0	Biallelic	GeDiX002	Female
BUD23	2094	1104	chr7	73683567	73698228	3198	2094	1104	0.345216	3.13389e-307	8.74098e-307	Biallelic	GeDiX002	Female
BYSL	62	68	chr6	41921228	41933050	130	68	62	0.476923	7.27901e-28	1.0894e-27	Biallelic	GeDiX002	Female
BZW1	2101	3080	chr2	200810593	200827338	5181	3080	2101	0.40552	0	0	Biallelic	GeDiX002	Female
BZW1P2	1	74	chr3	116645901	116646727	75	74	1	0.0133333	0.99963	1	Monoallelic	GeDiX002	Female
C10orf105	45	57	chr10	71711700	71737824	102	57	45	0.441176	5.6638e-19	7.73272e-19	Biallelic	GeDiX002	Female
C10orf143	118	198	chr10	130020024	130110840	316	198	118	0.373418	2.36557e-38	3.78963e-38	Biallelic	GeDiX002	Female
C10orf67	38	24	chr10	23202695	23344845	62	38	24	0.387097	2.12389e-09	2.49772e-09	Biallelic	GeDiX002	Female
C10orf71	33	53	chr10	49299164	49327492	86	53	33	0.383721	2.95993e-12	3.64121e-12	Biallelic	GeDiX002	Female
C10orf88B	31	57	chr10	122879850	122898024	88	57	31	0.352273	1.70585e-10	2.03714e-10	Biallelic	GeDiX002	Female
C11orf21	33	23	chr11	2295627	2303180	56	33	23	0.410714	1.15281e-09	1.36018e-09	Biallelic	GeDiX002	Female
C11orf24	6498	6014	chr11	68261334	68272001	12512	6498	6014	0.480659	0	0	Biallelic	GeDiX002	Female
C11orf54	1471	1425	chr11	93741569	93767202	2896	1471	1425	0.492058	0	0	Biallelic	GeDiX002	Female
C11orf58	253	375	chr11	16613131	16758340	628	375	253	0.402866	1.98252e-88	3.84692e-88	Biallelic	GeDiX002	Female
C11orf71	135	164	chr11	114391442	114400511	299	164	135	0.451505	4.16998e-55	7.27053e-55	Biallelic	GeDiX002	Female
C11orf87	37	34	chr11	109422189	109429167	71	37	34	0.478873	4.8039e-16	6.30427e-16	Biallelic	GeDiX002	Female
C11orf98	1644	1588	chr11	62662816	62665210	3232	1644	1588	0.491337	0	0	Biallelic	GeDiX002	Female
C12orf43	6287	9358	chr12	121000485	121016504	15645	9358	6287	0.401854	0	0	Biallelic	GeDiX002	Female
C12orf57	0	232	chr12	6942937	6946003	232	232	0	0	1	1	Monoallelic	GeDiX002	Female
C12orf60	257	306	chr12	14802863	14906586	563	306	257	0.456483	1.38136e-104	2.79049e-104	Biallelic	GeDiX002	Female
C12orf71BP	116	113	chr12	27592460	27594039	229	116	113	0.49345	2.47193e-51	4.23487e-51	Biallelic	GeDiX002	Female
C12orf75	693	925	chr12	105235289	105396097	1618	925	693	0.428307	7.30796e-258	1.91305e-257	Biallelic	GeDiX002	Female
C13orf42	1014	1554	chr13	51082118	51200252	2568	1554	1014	0.39486	0	0	Biallelic	GeDiX002	Female
C14orf119	26418	23455	chr14	23094691	23100456	49873	26418	23455	0.470295	0	0	Biallelic	GeDiX002	Female
C14orf39	49	51	chr14	60396468	60515543	100	51	49	0.49	5.17119e-23	7.40232e-23	Biallelic	GeDiX002	Female
C15orf39	1158	756	chr15	75195622	75212169	1914	1158	756	0.394984	1.1595e-253	3.02113e-253	Biallelic	GeDiX002	Female
C15orf40	27	26	chr15	82988440	83011641	53	27	26	0.490566	6.36138e-13	7.91194e-13	Biallelic	GeDiX002	Female
C15orf61	37	45	chr15	67521130	67530146	82	45	37	0.45122	2.89868e-16	3.81691e-16	Biallelic	GeDiX002	Female
C15orf62	24	30	chr15	40769979	40772449	54	30	24	0.444444	6.84976e-11	8.22996e-11	Biallelic	GeDiX002	Female
C16orf46	264	384	chr16	81053496	81077267	648	384	264	0.407407	1.6703e-93	3.28766e-93	Biallelic	GeDiX002	Female
C16orf54	30	130	chr16	29742462	29745990	160	130	30	0.1875	0.00056509	0.000631539	Biallelic	GeDiX002	Female
C16orf89	26	40	chr16	5044121	5066110	66	40	26	0.393939	2.92046e-10	3.47634e-10	Biallelic	GeDiX002	Female
C16orf95	156	206	chr16	87083561	87317420	362	206	156	0.430939	5.45922e-60	9.69748e-60	Biallelic	GeDiX002	Female
C16orf96	50	37	chr16	4556339	4600758	87	50	37	0.425287	3.03541e-15	3.93429e-15	Biallelic	GeDiX002	Female
C17orf67	305	305	chr17	56791912	56838773	610	305	305	0.5	1.70723e-137	3.70483e-137	Biallelic	GeDiX002	Female
C18orf54	13886	15529	chr18	54357902	54385218	29415	15529	13886	0.472072	0	0	Biallelic	GeDiX002	Female
C19orf12	26584	4071	chr19	29698936	29716060	30655	26584	4071	0.132801	2.93951e-75	5.51098e-75	Biallelic	GeDiX002	Female
C19orf33	324	336	chr19	38304163	38305006	660	336	324	0.490909	6.35222e-143	1.39189e-142	Biallelic	GeDiX002	Female
C19orf44	40	54	chr19	16496393	16521369	94	54	40	0.425532	2.28403e-16	3.01182e-16	Biallelic	GeDiX002	Female
C19orf48P	67	21	chr19	50797686	50804931	88	67	21	0.238636	0.000127592	0.000143214	Biallelic	GeDiX002	Female
C19orf53	7439	9051	chr19	13774453	13778773	16490	9051	7439	0.451122	0	0	Biallelic	GeDiX002	Female
C19orf73	25	43	chr19	49118401	49119143	68	43	25	0.367647	3.48359e-09	4.08779e-09	Biallelic	GeDiX002	Female
C1GALT1C1	3248	0	chrX	120625673	120630054	3248	3248	0	0	1	1	Monoallelic	GeDiX002	Female
C1GALT1C1L	62	40	chr2	43675150	43676429	102	62	40	0.392157	6.54073e-15	8.42683e-15	Biallelic	GeDiX002	Female
C1QA	143	134	chr1	22635056	22639681	277	143	134	0.483755	3.26052e-59	5.77495e-59	Biallelic	GeDiX002	Female
C1QL3	51	17	chr10	16513733	16521879	68	51	17	0.25	0.00030029	0.000336059	Biallelic	GeDiX002	Female
C1QTNF1	2136	2996	chr17	79022728	79049788	5132	2996	2136	0.416212	0	0	Biallelic	GeDiX002	Female
C1QTNF1-AS1	152	0	chr17	79018130	79027673	152	152	0	0	1	1	Monoallelic	GeDiX002	Female
C1QTNF2	60	72	chr5	160347753	160370645	132	72	60	0.454545	1.28113e-25	1.87971e-25	Biallelic	GeDiX002	Female
C1QTNF6	6754	10253	chr22	37180165	37199385	17007	10253	6754	0.397131	0	0	Biallelic	GeDiX002	Female
C1R	406	444	chr12	7080212	7092540	850	444	406	0.477647	4.828e-173	1.11307e-172	Biallelic	GeDiX002	Female
C1RL	667	61	chr12	7089586	7109245	728	667	61	0.0837912	0.938649	1	Monoallelic	GeDiX002	Female
C1RL-AS1	258	42	chr12	7107989	7122849	300	258	42	0.14	0.0166392	0.0183811	Monoallelic	GeDiX002	Female
C1orf115	298	398	chr1	220690362	220699153	696	398	298	0.428161	5.35893e-112	1.10135e-111	Biallelic	GeDiX002	Female
C1orf159	2907	3164	chr1	1081810	1116361	6071	3164	2907	0.478834	0	0	Biallelic	GeDiX002	Female
C1orf162	22	28	chr1	111473791	111478512	50	28	22	0.44	5.36165e-10	6.35295e-10	Biallelic	GeDiX002	Female
C1orf174	139	1805	chr1	3889124	3900293	1944	1805	139	0.0715021	0.999995	1	Monoallelic	GeDiX002	Female
C1orf198	6195	5465	chr1	230837118	230869589	11660	6195	5465	0.468696	0	0	Biallelic	GeDiX002	Female
C1orf21	348	290	chr1	184386097	184629019	638	348	290	0.454545	3.54817e-117	7.37561e-117	Biallelic	GeDiX002	Female
C1orf216	823	1118	chr1	35713874	35718894	1941	1118	823	0.424008	5.04164e-302	1.39728e-301	Biallelic	GeDiX002	Female
C1orf220	36	38	chr1	178542751	178548889	74	38	36	0.486486	3.49918e-17	4.67416e-17	Biallelic	GeDiX002	Female
C1orf43	12664	11928	chr1	154206667	154220681	24592	12664	11928	0.485036	0	0	Biallelic	GeDiX002	Female
C1orf50	145	156	chr1	42767244	42779491	301	156	145	0.481728	1.2645e-63	2.28247e-63	Biallelic	GeDiX002	Female
C1orf52	933	917	chr1	85249952	85259672	1850	933	917	0.495676	0	0	Biallelic	GeDiX002	Female
C1orf54	262	76	chr1	150268033	150281735	338	262	76	0.224852	1.47107e-11	1.78746e-11	Biallelic	GeDiX002	Female
C1orf74	262	303	chr1	209779207	209784620	565	303	262	0.463717	1.43579e-108	2.92923e-108	Biallelic	GeDiX002	Female
C1orf94	150	136	chr1	34166882	34219131	286	150	136	0.475524	6.48931e-59	1.1482e-58	Biallelic	GeDiX002	Female
C20orf96	337	374	chr20	270862	290778	711	374	337	0.47398	1.08167e-142	2.36866e-142	Biallelic	GeDiX002	Female
C21orf58	460	503	chr21	46300180	46324460	963	503	460	0.477674	8.42049e-196	2.01477e-195	Biallelic	GeDiX002	Female
C21orf91	1312	1422	chr21	17788973	17819386	2734	1422	1312	0.479883	0	0	Biallelic	GeDiX002	Female
C21orf91-OT1	36	32	chr21	17763310	17792523	68	36	32	0.470588	6.48848e-15	8.36568e-15	Biallelic	GeDiX002	Female
C22orf15	193	185	chr22	23762989	23765863	378	193	185	0.489418	3.86813e-82	7.38275e-82	Biallelic	GeDiX002	Female
C22orf23	222	228	chr22	37943049	37953669	450	228	222	0.493333	4.37379e-99	8.72821e-99	Biallelic	GeDiX002	Female
C22orf39	1326	966	chr22	19351367	19447711	2292	1326	966	0.421466	0	0	Biallelic	GeDiX002	Female
C2CD2	4017	5079	chr21	41885111	41954018	9096	5079	4017	0.441623	0	0	Biallelic	GeDiX002	Female
C2CD2L	563	466	chr11	119102197	119118544	1029	563	466	0.452867	2.95033e-186	6.94743e-186	Biallelic	GeDiX002	Female
C2CD3	1759	1056	chr11	74012717	74171210	2815	1759	1056	0.375133	0	0	Biallelic	GeDiX002	Female
C2CD4D	28	28	chr1	151837817	151840557	56	28	28	0.5	4.47968e-14	5.69633e-14	Biallelic	GeDiX002	Female
C2CD4D-AS1	334	189	chr1	151841876	151851549	523	334	189	0.361377	9.22095e-58	1.62208e-57	Biallelic	GeDiX002	Female
C2CD5	504	495	chr12	22448566	22544574	999	504	495	0.495495	1.26955e-219	3.15379e-219	Biallelic	GeDiX002	Female
C2orf15	145	562	chr2	99141234	99151683	707	562	145	0.205092	7.65276e-17	1.0169e-16	Biallelic	GeDiX002	Female
C2orf49-DT	327	759	chr2	105333934	105337509	1086	759	327	0.301105	2.3485e-75	4.40473e-75	Biallelic	GeDiX002	Female
C2orf68	282	230	chr2	85605253	85612066	512	282	230	0.449219	4.86991e-92	9.54645e-92	Biallelic	GeDiX002	Female
C2orf69	1517	1680	chr2	199911292	199955935	3197	1680	1517	0.474507	0	0	Biallelic	GeDiX002	Female
C2orf72	192	146	chr2	231037341	231049719	338	192	146	0.431953	2.03336e-56	3.55857e-56	Biallelic	GeDiX002	Female
C2orf74	1117	620	chr2	61145067	61164828	1737	1117	620	0.356937	7.24783e-182	1.69557e-181	Biallelic	GeDiX002	Female
C2orf74-AS1	804	1170	chr2	61141591	61178345	1974	1170	804	0.407295	1.63662e-280	4.41926e-280	Biallelic	GeDiX002	Female
C2orf76	2487	2951	chr2	119299438	119366860	5438	2951	2487	0.457337	0	0	Biallelic	GeDiX002	Female
C2orf81	336	341	chr2	74414175	74421619	677	341	336	0.496307	5.29953e-150	1.17598e-149	Biallelic	GeDiX002	Female
C3	3070	3409	chr19	6677703	6730562	6479	3409	3070	0.473839	0	0	Biallelic	GeDiX002	Female
C3orf33	478	594	chr3	155762611	155806288	1072	594	478	0.445896	1.7653e-187	4.16464e-187	Biallelic	GeDiX002	Female
C3orf38	168	135	chr3	88149646	88168729	303	168	135	0.445545	2.95297e-54	5.12815e-54	Biallelic	GeDiX002	Female
C3orf49	33	42	chr3	63819298	63848636	75	42	33	0.44	2.81837e-14	3.59823e-14	Biallelic	GeDiX002	Female
C3orf52	4035	4315	chr3	112086334	112131004	8350	4315	4035	0.483234	0	0	Biallelic	GeDiX002	Female
C4A	8	77	chr6	31981990	32004877	85	77	8	0.0941176	0.624714	0.68006	Monoallelic	GeDiX002	Female
C4B	66	4	chr6	32014729	32035973	70	66	4	0.0571429	0.928769	1	Monoallelic	GeDiX002	Female
C4BPB	30	44	chr1	207088801	207100001	74	44	30	0.405405	5.39155e-12	6.59534e-12	Biallelic	GeDiX002	Female
C4orf33	1348	1464	chr4	129093316	129116640	2812	1464	1348	0.479374	0	0	Biallelic	GeDiX002	Female
C4orf36	620	480	chr4	86876204	86936178	1100	620	480	0.436364	2.16493e-183	5.07487e-183	Biallelic	GeDiX002	Female
C4orf46	0	1011	chr4	158666674	158672255	1011	1011	0	0	1	1	Monoallelic	GeDiX002	Female
C4orf50	41	35	chr4	5897372	6200555	76	41	35	0.460526	8.29876e-16	1.08398e-15	Biallelic	GeDiX002	Female
C5orf22	9538	7790	chr5	31532286	31555053	17328	9538	7790	0.449561	0	0	Biallelic	GeDiX002	Female
C6orf132	1382	1848	chr6	42092232	42142620	3230	1848	1382	0.427864	0	0	Biallelic	GeDiX002	Female
C6orf136	408	334	chr6	30647032	30653210	742	408	334	0.450135	4.18624e-133	8.99784e-133	Biallelic	GeDiX002	Female
C6orf141	212	386	chr6	49550665	49561907	598	386	212	0.354515	6.74618e-63	1.21332e-62	Biallelic	GeDiX002	Female
C6orf47	263	311	chr6	31658297	31660778	574	311	263	0.458188	1.87361e-107	3.81299e-107	Biallelic	GeDiX002	Female
C6orf47-AS1	263	311	chr6	31658328	31660721	574	311	263	0.458188	1.87361e-107	3.81299e-107	Biallelic	GeDiX002	Female
C6orf62	14537	13579	chr6	24704855	24720874	28116	14537	13579	0.482963	0	0	Biallelic	GeDiX002	Female
C6orf89	11995	11655	chr6	36871869	36928964	23650	11995	11655	0.492812	0	0	Biallelic	GeDiX002	Female
C7orf57	93	43	chr7	48035500	48061304	136	93	43	0.316176	3.7887e-12	4.64682e-12	Biallelic	GeDiX002	Female
C8G	40	34	chr9	136944869	136946980	74	40	34	0.459459	2.32248e-15	3.01248e-15	Biallelic	GeDiX002	Female
C8orf33	1604	0	chr8	145052424	145066685	1604	1604	0	0	1	1	Monoallelic	GeDiX002	Female
C8orf34	95	88	chr8	68330668	68819023	183	95	88	0.480874	3.22454e-39	5.1937e-39	Biallelic	GeDiX002	Female
C8orf34-AS1	435	0	chr8	68302227	68331689	435	435	0	0	1	1	Monoallelic	GeDiX002	Female
C8orf58	255	132	chr8	22599593	22604150	387	255	132	0.341085	8.45377e-38	1.35026e-37	Biallelic	GeDiX002	Female
C8orf82	128	283	chr8	144525732	144529132	411	283	128	0.311436	3.23617e-32	4.99862e-32	Biallelic	GeDiX002	Female
C9	45	30	chr5	39283981	39371324	75	45	30	0.4	8.12124e-12	9.91886e-12	Biallelic	GeDiX002	Female
C9orf40	267	272	chr9	74946582	74952912	539	272	267	0.495362	2.43744e-119	5.094e-119	Biallelic	GeDiX002	Female
C9orf72	2268	2658	chr9	27535639	27573895	4926	2658	2268	0.460414	0	0	Biallelic	GeDiX002	Female
C9orf85	124	619	chr9	71911456	71986054	743	619	124	0.166891	1.30249e-08	1.51807e-08	Biallelic	GeDiX002	Female
CA12	2391	2926	chr15	63321377	63382027	5317	2926	2391	0.44969	0	0	Biallelic	GeDiX002	Female
CA13	46	14	chr8	85220586	85284073	60	46	14	0.233333	0.00202821	0.0022584	Biallelic	GeDiX002	Female
CA3	87	111	chr8	85373435	85449040	198	111	87	0.439394	5.16668e-35	8.1352e-35	Biallelic	GeDiX002	Female
CA5B	598	363	chrX	15688829	15788411	961	598	363	0.377732	6.79308e-116	1.40706e-115	Biallelic	GeDiX002	Female
CA5BP1	1470	783	chrX	15674931	15703724	2253	1470	783	0.347537	1.21229e-220	3.01745e-220	Biallelic	GeDiX002	Female
CA8	743	823	chr8	60185411	60281573	1566	823	743	0.474457	1.69317005247e-312	4.75482991016e-312	Biallelic	GeDiX002	Female
CAB39	10050	9550	chr2	230712821	230821076	19600	10050	9550	0.487245	0	0	Biallelic	GeDiX002	Female
CAB39L	612	620	chr13	49308628	49444342	1232	620	612	0.496753	7.87655e-272	2.10167e-271	Biallelic	GeDiX002	Female
CABLES1	1150	942	chr18	23134563	23260470	2092	1150	942	0.450287	0	0	Biallelic	GeDiX002	Female
CABLES2	2081	2205	chr20	62388629	62407303	4286	2205	2081	0.485534	0	0	Biallelic	GeDiX002	Female
CABP1-DT	1	94	chr12	120628829	120641922	95	94	1	0.0105263	0.999955	1	Monoallelic	GeDiX002	Female
CABP7	38	52	chr22	29720002	29731833	90	52	38	0.422222	1.72367e-15	2.24305e-15	Biallelic	GeDiX002	Female
CABYR	74	55	chr18	24138986	24161603	129	74	55	0.426357	5.70213e-22	8.07383e-22	Biallelic	GeDiX002	Female
CACHD1	99	57	chr1	64469764	64693058	156	99	57	0.365385	7.18371e-19	9.79444e-19	Biallelic	GeDiX002	Female
CACNA1A	421	468	chr19	13206441	13624489	889	468	421	0.473566	1.40083e-177	3.25099e-177	Biallelic	GeDiX002	Female
CACNA1B	201	167	chr9	137877781	138124624	368	201	167	0.453804	3.81155e-68	6.98376e-68	Biallelic	GeDiX002	Female
CACNA1C	60	58	chr12	1970771	2697950	118	60	58	0.491525	4.84969e-27	7.20951e-27	Biallelic	GeDiX002	Female
CACNA1D	331	365	chr3	53328962	53813733	696	365	331	0.475575	9.82013e-141	2.14504e-140	Biallelic	GeDiX002	Female
CACNA1G	291	299	chr17	50560714	50627474	590	299	291	0.49322	2.96094e-129	6.30599e-129	Biallelic	GeDiX002	Female
CACNA1H	13723	14832	chr16	1153102	1224169	28555	14832	13723	0.480581	0	0	Biallelic	GeDiX002	Female
CACNA1I	399	458	chr22	39570752	39689735	857	458	399	0.465578	4.34977e-165	9.91203e-165	Biallelic	GeDiX002	Female
CACNA2D1	399	516	chr7	81946443	82443970	915	516	399	0.436066	1.16366e-152	2.59663e-152	Biallelic	GeDiX002	Female
CACNA2D3	41	51	chr3	54122426	55074557	92	51	41	0.445652	1.284e-17	1.72505e-17	Biallelic	GeDiX002	Female
CACNA2D4	246	248	chr12	1791962	1918666	494	248	246	0.497976	9.23378e-111	1.89185e-110	Biallelic	GeDiX002	Female
CACNB2	688	354	chr10	18140423	18543557	1042	688	354	0.339731	1.12361e-97	2.23348e-97	Biallelic	GeDiX002	Female
CACNB2-AS1	241	28	chr10	18513105	18545651	269	241	28	0.104089	0.440919	0.480993	Monoallelic	GeDiX002	Female
CACNB3	1635	1630	chr12	48813793	48828941	3265	1635	1630	0.499234	0	0	Biallelic	GeDiX002	Female
CACNB4	522	464	chr2	151832770	152099167	986	522	464	0.470588	4.49106e-194	1.07201e-193	Biallelic	GeDiX002	Female
CACNG4	828	1290	chr17	66964706	67033400	2118	1290	828	0.390935	6.70006e-274	1.79357e-273	Biallelic	GeDiX002	Female
CACNG5	40	16	chr17	66835116	66894751	56	40	16	0.285714	8.26085e-05	9.28723e-05	Biallelic	GeDiX002	Female
CACNG6	58	46	chr19	53991636	54012666	104	58	46	0.442308	2.04532e-19	2.80948e-19	Biallelic	GeDiX002	Female
CACNG8	642	282	chr19	53962936	53990215	924	642	282	0.305195	1.19523e-66	2.17854e-66	Biallelic	GeDiX002	Female
CACTIN	2323	2390	chr19	3610644	3626815	4713	2390	2323	0.492892	0	0	Biallelic	GeDiX002	Female
CACTIN-AS1	514	454	chr19	3606496	3613930	968	514	454	0.469008	3.44773e-189	8.16273e-189	Biallelic	GeDiX002	Female
CACUL1	1588	1576	chr10	118674166	118755249	3164	1588	1576	0.498104	0	0	Biallelic	GeDiX002	Female
CACYBP	84	88	chr1	174999162	175012027	172	88	84	0.488372	3.68864e-38	5.9004e-38	Biallelic	GeDiX002	Female
CAD	4192	4320	chr2	27217368	27243943	8512	4320	4192	0.492481	0	0	Biallelic	GeDiX002	Female
CADM1	612	396	chr11	115169217	115504957	1008	612	396	0.392857	6.2703e-133	1.34711e-132	Biallelic	GeDiX002	Female
CADM4	397	306	chr19	43622365	43639850	703	397	306	0.435277	2.77046e-117	5.76155e-117	Biallelic	GeDiX002	Female
CADPS2	124	240	chr7	122318410	122886779	364	240	124	0.340659	1.48679e-35	2.34764e-35	Biallelic	GeDiX002	Female
CALB2	268	260	chr16	71358712	71390436	528	268	260	0.492424	1.7682e-115	3.65871e-115	Biallelic	GeDiX002	Female
CALCB	1141	4405	chr11	14904996	15082342	5546	4405	1141	0.205734	9.35303e-121	1.96144e-120	Biallelic	GeDiX002	Female
CALCOCO1	7276	7088	chr12	53708516	53727745	14364	7276	7088	0.493456	0	0	Biallelic	GeDiX002	Female
CALCOCO2	1358	1175	chr17	48830970	48868228	2533	1358	1175	0.463877	0	0	Biallelic	GeDiX002	Female
CALCR	1353	1999	chr7	93424485	93575738	3352	1999	1353	0.40364	0	0	Biallelic	GeDiX002	Female
CALCRL-AS1	436	670	chr2	187003219	187556288	1106	670	436	0.394213	8.32464e-147	1.83618e-146	Biallelic	GeDiX002	Female
CALD1	164	113	chr7	134744251	134970729	277	164	113	0.407942	3.92285e-41	6.38245e-41	Biallelic	GeDiX002	Female
CALHM4	26	27	chr6	116529012	116561127	53	27	26	0.490566	6.36138e-13	7.91194e-13	Biallelic	GeDiX002	Female
CALM1	8162	2200	chr14	90396501	90408268	10362	8162	2200	0.212314	2.25e-249	5.82448e-249	Biallelic	GeDiX002	Female
CALM2	703	787	chr2	47160083	47176921	1490	787	703	0.471812	7.38293e-294	2.02408e-293	Biallelic	GeDiX002	Female
CALM3	84633	76993	chr19	46601073	46610787	161626	84633	76993	0.476365	0	0	Biallelic	GeDiX002	Female
CALML3-AS1	182	47	chr10	5510035	5551111	229	182	47	0.20524	1.58095e-06	1.80349e-06	Biallelic	GeDiX002	Female
CALML4	310	551	chr15	68190704	68206087	861	551	310	0.360046	4.73992e-93	9.31646e-93	Biallelic	GeDiX002	Female
CALU	96515	91806	chr7	128739291	128773400	188321	96515	91806	0.487497	0	0	Biallelic	GeDiX002	Female
CAMK1D	585	335	chr10	12349546	12835545	920	585	335	0.36413	5.89256e-102	1.18419e-101	Biallelic	GeDiX002	Female
CAMK1G	201	162	chr1	209583713	209613939	363	201	162	0.446281	7.13e-65	1.292e-64	Biallelic	GeDiX002	Female
CAMK2A	522	718	chr5	150219490	150290093	1240	718	522	0.420968	1.25929e-190	2.98752e-190	Biallelic	GeDiX002	Female
CAMK2B	300	18	chr7	44209992	44334577	318	300	18	0.0566038	0.997947	1	Monoallelic	GeDiX002	Female
CAMK2D	19	32	chr4	113418053	113761927	51	32	19	0.372549	2.01681e-07	2.32004e-07	Biallelic	GeDiX002	Female
CAMK4	1266	989	chr5	111223652	111494886	2255	1266	989	0.438581	0	0	Biallelic	GeDiX002	Female
CAMKK2	3729	5200	chr12	121237674	121298308	8929	5200	3729	0.417628	0	0	Biallelic	GeDiX002	Female
CAMKV	34	44	chr3	49857213	49869935	78	44	34	0.435897	1.62444e-14	2.08383e-14	Biallelic	GeDiX002	Female
CAMTA1	4247	4803	chr1	6785453	7769706	9050	4803	4247	0.469282	0	0	Biallelic	GeDiX002	Female
CAMTA1-IT1	32	25	chr1	7312885	7370277	57	32	25	0.438596	3.94316e-11	4.75856e-11	Biallelic	GeDiX002	Female
CAMTA2	474	483	chr17	4967991	4987684	957	483	474	0.495298	2.69083e-210	6.58152e-210	Biallelic	GeDiX002	Female
CAND1	253	250	chr12	67269357	67319953	503	253	250	0.497018	2.75446e-112	5.66586e-112	Biallelic	GeDiX002	Female
CANT1	18796	19316	chr17	78991706	79009867	38112	19316	18796	0.493178	0	0	Biallelic	GeDiX002	Female
CANX	265606	271398	chr5	179678627	179731641	537004	271398	265606	0.494607	0	0	Biallelic	GeDiX002	Female
CAP1	49702	46642	chr1	40039734	40072767	96344	49702	46642	0.484119	0	0	Biallelic	GeDiX002	Female
CAPG	23184	19016	chr2	85393586	85422017	42200	23184	19016	0.450616	0	0	Biallelic	GeDiX002	Female
CAPN1	14721	13799	chr11	65180565	65212006	28520	14721	13799	0.483836	0	0	Biallelic	GeDiX002	Female
CAPN1-AS1	136	58	chr11	65177605	65181834	194	136	58	0.298969	1.23975e-14	1.59269e-14	Biallelic	GeDiX002	Female
CAPN12	891	4334	chr19	38730186	38769904	5225	4334	891	0.170526	3.7429e-55	6.52672e-55	Biallelic	GeDiX002	Female
CAPN13	208	222	chr2	30722770	30820542	430	222	208	0.483721	6.68949e-91	1.30693e-90	Biallelic	GeDiX002	Female
CAPN14	79	78	chr2	31173055	31234011	157	79	78	0.496815	3.16065e-36	5.00708e-36	Biallelic	GeDiX002	Female
CAPN15	416	428	chr16	527711	554636	844	428	416	0.492891	8.69556e-184	2.04006e-183	Biallelic	GeDiX002	Female
CAPN2	3638	3918	chr1	223701592	223776018	7556	3918	3638	0.481472	0	0	Biallelic	GeDiX002	Female
CAPN3	42	58	chr15	42359497	42412949	100	58	42	0.42	7.36568e-17	9.78844e-17	Biallelic	GeDiX002	Female
CAPN5	703	594	chr11	77066960	77126155	1297	703	594	0.45798	4.84067e-240	1.23999e-239	Biallelic	GeDiX002	Female
CAPN7	1242	1440	chr3	15206111	15252919	2682	1440	1242	0.463087	0	0	Biallelic	GeDiX002	Female
CAPNS1	90	0	chr19	36139952	36150356	90	90	0	0	1	1	Monoallelic	GeDiX002	Female
CAPRIN2	5404	5718	chr12	30709511	30823302	11122	5718	5404	0.485884	0	0	Biallelic	GeDiX002	Female
CAPS2	62	47	chr12	75275978	75390950	109	62	47	0.431193	3.01194e-19	4.12709e-19	Biallelic	GeDiX002	Female
CAPZA1P2	94	103	chr2	159462416	159463256	197	103	94	0.477157	2.04535e-41	3.33282e-41	Biallelic	GeDiX002	Female
CAPZA2	17706	15511	chr7	116811069	116922049	33217	17706	15511	0.46696	0	0	Biallelic	GeDiX002	Female
CAPZB	17414	16596	chr1	19338774	19485600	34010	17414	16596	0.487974	0	0	Biallelic	GeDiX002	Female
CARD10	244	265	chr22	37490361	37519542	509	265	244	0.479371	3.27057e-105	6.61548e-105	Biallelic	GeDiX002	Female
CARD11	1054	1095	chr7	2906140	3044228	2149	1095	1054	0.490461	0	0	Biallelic	GeDiX002	Female
CARD19	310	328	chr9	93096160	93113283	638	328	310	0.485893	3.1046e-135	6.7091e-135	Biallelic	GeDiX002	Female
CARD8	2410	2643	chr19	48180769	48255946	5053	2643	2410	0.476944	0	0	Biallelic	GeDiX002	Female
CARD9	48	68	chr9	136363955	136373683	116	68	48	0.413793	1.00685e-18	1.37049e-18	Biallelic	GeDiX002	Female
CARHSP1	24207	15202	chr16	8852941	8870941	39409	24207	15202	0.385749	0	0	Biallelic	GeDiX002	Female
CARINH	96	109	chr5	132410635	132488702	205	109	96	0.468293	2.23155e-41	3.63452e-41	Biallelic	GeDiX002	Female
CARMIL1	767	821	chr6	25279077	25620537	1588	821	767	0.482997	0	0	Biallelic	GeDiX002	Female
CARMN	99	181	chr5	149406608	149432835	280	181	99	0.353571	3.22797e-30	4.91424e-30	Biallelic	GeDiX002	Female
CARNMT1	640	482	chr9	74980789	75028437	1122	640	482	0.42959	1.18481e-180	2.7676e-180	Biallelic	GeDiX002	Female
CARNMT1-AS1	41	36	chr9	74952967	74996579	77	41	36	0.467532	1.76822e-16	2.33319e-16	Biallelic	GeDiX002	Female
CARNS1	56	112	chr11	67414967	67425613	168	112	56	0.333333	1.72344e-16	2.27603e-16	Biallelic	GeDiX002	Female
CARS1	5571	6258	chr11	3000921	3057613	11829	6258	5571	0.470961	0	0	Biallelic	GeDiX002	Female
CARS1-AS1	80	84	chr11	3029008	3041260	164	84	80	0.487805	2.2443e-36	3.55984e-36	Biallelic	GeDiX002	Female
CARS2	6153	5484	chr13	110641410	110713603	11637	6153	5484	0.471255	0	0	Biallelic	GeDiX002	Female
CASC11	1364	1309	chr8	127686342	127739022	2673	1364	1309	0.489712	0	0	Biallelic	GeDiX002	Female
CASC15	5106	5526	chr6	21664163	22660021	10632	5526	5106	0.480248	0	0	Biallelic	GeDiX002	Female
CASC16	60	17	chr16	52552054	52652132	77	60	17	0.220779	0.00137206	0.00152985	Biallelic	GeDiX002	Female
CASC19	301	146	chr8	127072693	127227541	447	301	146	0.326622	3.85903e-39	6.21063e-39	Biallelic	GeDiX002	Female
CASC3	47	46	chr17	40140277	40177001	93	47	46	0.494624	6.46075e-22	9.14243e-22	Biallelic	GeDiX002	Female
CASC9	2	184	chr8	75120406	75352327	186	184	2	0.0107527	1	1	Monoallelic	GeDiX002	Female
CASD1	2223	2554	chr7	94509218	94557302	4777	2554	2223	0.465355	0	0	Biallelic	GeDiX002	Female
CASK	304	4	chrX	41514933	41923660	308	304	4	0.012987	1	1	Monoallelic	GeDiX002	Female
CASKIN2	1699	1275	chr17	75500260	75515621	2974	1699	1275	0.428716	0	0	Biallelic	GeDiX002	Female
CASP10	332	211	chr2	201182692	201229428	543	332	211	0.388582	9.80933e-71	1.81206e-70	Biallelic	GeDiX002	Female
CASP6	1210	1058	chr4	109688621	109703583	2268	1210	1058	0.46649	0	0	Biallelic	GeDiX002	Female
CASP7	3201	2768	chr10	113679161	113731290	5969	3201	2768	0.463729	0	0	Biallelic	GeDiX002	Female
CASP8	745	520	chr2	201233442	201361836	1265	745	520	0.411067	2.56981e-184	6.04018e-184	Biallelic	GeDiX002	Female
CASP8AP2	407	361	chr6	89829893	89874436	768	407	361	0.470052	3.06831e-151	6.82493e-151	Biallelic	GeDiX002	Female
CASQ2	69	190	chr1	115698037	115837921	259	190	69	0.266409	2.56749e-14	3.28183e-14	Biallelic	GeDiX002	Female
CASS4	24	81	chr20	56412048	56460387	105	81	24	0.228571	9.10708e-05	0.000102378	Biallelic	GeDiX002	Female
CAST	2707	2672	chr5	95962000	96779595	5379	2707	2672	0.496747	0	0	Biallelic	GeDiX002	Female
CASTOR1	222	228	chr22	30285113	30289694	450	228	222	0.493333	4.37379e-99	8.72821e-99	Biallelic	GeDiX002	Female
CASTOR3P	70	78	chr7	100188086	100272218	148	78	70	0.472973	5.78674e-31	8.86767e-31	Biallelic	GeDiX002	Female
CASZ1	8	185	chr1	10636603	10796650	193	185	8	0.0414508	0.999201	1	Monoallelic	GeDiX002	Female
CATSPER2	55	30	chr15	43628502	43668118	85	55	30	0.352941	3.16177e-10	3.76006e-10	Biallelic	GeDiX002	Female
CATSPER2P1	60389	55919	chr15	43726740	43747104	116308	60389	55919	0.480784	0	0	Biallelic	GeDiX002	Female
CATSPER4	26	31	chr1	26190560	26202968	57	31	26	0.45614	5.33691e-12	6.53421e-12	Biallelic	GeDiX002	Female
CATSPERG	85	84	chr19	38335774	38370943	169	85	84	0.497041	6.6337e-39	1.06614e-38	Biallelic	GeDiX002	Female
CAV1	1134	1067	chr7	116524993	116561179	2201	1134	1067	0.48478	0	0	Biallelic	GeDiX002	Female
CAVIN1	3309	3456	chr17	42402448	42423256	6765	3456	3309	0.489135	0	0	Biallelic	GeDiX002	Female
CBL	580	589	chr11	119206297	119313926	1169	589	580	0.496151	2.2787e-257	5.96285e-257	Biallelic	GeDiX002	Female
CBLB	33	30	chr3	105655460	105869552	63	33	30	0.47619	3.01371e-14	3.84306e-14	Biallelic	GeDiX002	Female
CBLC	89	88	chr19	44777844	44802291	177	89	88	0.497175	1.08897e-40	1.76722e-40	Biallelic	GeDiX002	Female
CBLL1	817	761	chr7	107743072	107761667	1578	817	761	0.482256	0	0	Biallelic	GeDiX002	Female
CBLL1-AS1	549	471	chr7	107739998	107744601	1020	549	471	0.461765	1.23628e-192	2.94344e-192	Biallelic	GeDiX002	Female
CBLN1	217	166	chr16	49277916	49281838	383	217	166	0.43342	3.69466e-64	6.67935e-64	Biallelic	GeDiX002	Female
CBR1	584	3609	chr21	36069940	36073166	4193	3609	584	0.13928	4.59423e-16	6.03138e-16	Biallelic	GeDiX002	Female
CBS	80	11385	chr21	43050899	43076943	11465	11385	80	0.00697776	1	1	Monoallelic	GeDiX002	Female
CBX1	22494	25852	chr17	48070051	48101485	48346	25852	22494	0.465271	0	0	Biallelic	GeDiX002	Female
CBX2	861	947	chr17	79778147	79787983	1808	947	861	0.476217	0	0	Biallelic	GeDiX002	Female
CBX5	7076	6854	chr12	54230941	54280133	13930	7076	6854	0.492032	0	0	Biallelic	GeDiX002	Female
CBX6	253	230	chr22	38861421	38872249	483	253	230	0.47619	1.58287e-98	3.15287e-98	Biallelic	GeDiX002	Female
CBX8	107	139	chr17	79792131	79801683	246	139	107	0.434959	3.65743e-42	5.97987e-42	Biallelic	GeDiX002	Female
CBY1	13589	11808	chr22	38656374	38673868	25397	13589	11808	0.464937	0	0	Biallelic	GeDiX002	Female
CC2D1A	2110	2099	chr19	13906159	13930884	4209	2110	2099	0.498693	0	0	Biallelic	GeDiX002	Female
CC2D1B	26	30	chr1	52345722	52366318	56	30	26	0.464286	3.21014e-12	3.93895e-12	Biallelic	GeDiX002	Female
CC2D2A	115	103	chr4	15469864	15602097	218	115	103	0.472477	1.01993e-44	1.69112e-44	Biallelic	GeDiX002	Female
CC2D2B	277	332	chr10	95907602	96033745	609	332	277	0.454844	4.253e-112	8.74446e-112	Biallelic	GeDiX002	Female
CCAR2	53790	57962	chr8	22604628	22620964	111752	57962	53790	0.481334	0	0	Biallelic	GeDiX002	Female
CCBE1	218	182	chr18	59430938	59697694	400	218	182	0.455	2.49068e-74	4.65329e-74	Biallelic	GeDiX002	Female
CCDC102A	1259	957	chr16	57511998	57537163	2216	1259	957	0.431859	0	0	Biallelic	GeDiX002	Female
CCDC102B	152	136	chr18	68715137	69057126	288	152	136	0.472222	1.89643e-58	3.34787e-58	Biallelic	GeDiX002	Female
CCDC107	330	294	chr9	35658289	35661511	624	330	294	0.471154	7.14463e-124	1.50509e-123	Biallelic	GeDiX002	Female
CCDC110	155	218	chr4	185445181	185471752	373	218	155	0.41555	4.81419e-57	8.44539e-57	Biallelic	GeDiX002	Female
CCDC117	5357	6261	chr22	28772673	28789301	11618	6261	5357	0.461095	0	0	Biallelic	GeDiX002	Female
CCDC12	5288	5616	chr3	46916633	46982010	10904	5616	5288	0.48496	0	0	Biallelic	GeDiX002	Female
CCDC122	574	222	chr13	43823908	43880035	796	574	222	0.278894	1.00148e-45	1.67005e-45	Biallelic	GeDiX002	Female
CCDC124	18588	19994	chr19	17932587	17944914	38582	19994	18588	0.481779	0	0	Biallelic	GeDiX002	Female
CCDC125	1361	1143	chr5	69280174	69332809	2504	1361	1143	0.45647	0	0	Biallelic	GeDiX002	Female
CCDC134	410	328	chr22	41800320	41832172	738	410	328	0.444444	8.95671e-129	1.90608e-128	Biallelic	GeDiX002	Female
CCDC136	995	744	chr7	128790756	128822135	1739	995	744	0.427832	2.65503e-276	7.13062e-276	Biallelic	GeDiX002	Female
CCDC137	6186	5424	chr17	81666736	81673904	11610	6186	5424	0.467183	0	0	Biallelic	GeDiX002	Female
CCDC138	4620	4180	chr2	108786744	108885477	8800	4620	4180	0.475	0	0	Biallelic	GeDiX002	Female
CCDC141	1406	460	chr2	178829756	179051697	1866	1406	460	0.246517	5.76004e-74	1.07527e-73	Biallelic	GeDiX002	Female
CCDC142	879	683	chr2	74471985	74483408	1562	879	683	0.43726	1.0203e-260	2.68347e-260	Biallelic	GeDiX002	Female
CCDC144A	66	44	chr17	16689536	16777974	110	66	44	0.4	1.2506e-16	1.65565e-16	Biallelic	GeDiX002	Female
CCDC144BP	81	4	chr17	18542154	18625447	85	81	4	0.0470588	0.975488	1	Monoallelic	GeDiX002	Female
CCDC144NL	419	642	chr17	20775355	20896211	1061	642	419	0.39491	1.74623e-141	3.81853e-141	Biallelic	GeDiX002	Female
CCDC144NL-AS1	390	524	chr17	20841124	21002324	914	524	390	0.426696	2.39405e-145	5.26646e-145	Biallelic	GeDiX002	Female
CCDC146	24	32	chr7	77122433	77329533	56	32	24	0.428571	1.74016e-10	2.07615e-10	Biallelic	GeDiX002	Female
CCDC148	170	134	chr2	158171072	158456753	304	170	134	0.440789	3.4273e-53	5.92609e-53	Biallelic	GeDiX002	Female
CCDC150	698	717	chr2	196639553	196763490	1415	717	698	0.493286	2.97152e-307	8.28976e-307	Biallelic	GeDiX002	Female
CCDC152	6170	8281	chr5	42756798	42802439	14451	8281	6170	0.42696	0	0	Biallelic	GeDiX002	Female
CCDC162P	58	28	chr6	109183954	109355046	86	58	28	0.325581	9.60544e-09	1.12102e-08	Biallelic	GeDiX002	Female
CCDC163	429	484	chr1	45493865	45500163	913	484	429	0.46988	2.84591e-179	6.63333e-179	Biallelic	GeDiX002	Female
CCDC169	3050	2941	chr13	36222007	36297840	5991	3050	2941	0.490903	0	0	Biallelic	GeDiX002	Female
CCDC169-SOHLH2	471	401	chr13	36168793	36297842	872	471	401	0.459862	1.65327e-163	3.75574e-163	Biallelic	GeDiX002	Female
CCDC17	354	347	chr1	45620043	45624058	701	354	347	0.495007	2.18622e-154	4.88933e-154	Biallelic	GeDiX002	Female
CCDC170	43	52	chr6	151494012	151621193	95	52	43	0.452632	1.01778e-18	1.38509e-18	Biallelic	GeDiX002	Female
CCDC171	446	496	chr9	15552898	16061663	942	496	446	0.473461	5.89517e-188	1.39218e-187	Biallelic	GeDiX002	Female
CCDC174	296	260	chr3	14651761	14672659	556	296	260	0.467626	8.13763e-109	1.66093e-108	Biallelic	GeDiX002	Female
CCDC177	226	108	chr14	69569798	69574871	334	226	108	0.323353	5.41615e-29	8.17601e-29	Biallelic	GeDiX002	Female
CCDC18	807	1129	chr1	93179894	93279048	1936	1129	807	0.416839	6.13644e-290	1.67544e-289	Biallelic	GeDiX002	Female
CCDC18-AS1	1069	808	chr1	93262185	93346025	1877	1069	808	0.430474	3.55186e-302	9.8478e-302	Biallelic	GeDiX002	Female
CCDC180	209	182	chr9	97307303	97378751	391	209	182	0.465473	2.51005e-76	4.7204e-76	Biallelic	GeDiX002	Female
CCDC183	1496	1482	chr9	136796337	136807741	2978	1496	1482	0.497649	0	0	Biallelic	GeDiX002	Female
CCDC183-AS1	248	236	chr9	136803926	136808848	484	248	236	0.487603	7.9267e-104	1.59873e-103	Biallelic	GeDiX002	Female
CCDC184	143	91	chr12	48183643	48185926	234	143	91	0.388889	1.50388e-31	2.31344e-31	Biallelic	GeDiX002	Female
CCDC186	632	642	chr10	114120861	114174232	1274	642	632	0.496075	3.31167e-280	8.93883e-280	Biallelic	GeDiX002	Female
CCDC188BP	70	150	chr22	23392552	23394792	220	150	70	0.318182	5.95832e-19	8.13403e-19	Biallelic	GeDiX002	Female
CCDC194	19	31	chr19	17387195	17394196	50	31	19	0.38	1.39691e-07	1.60932e-07	Biallelic	GeDiX002	Female
CCDC200	71	54	chr17	43216940	43305397	125	71	54	0.432	6.30773e-22	8.9286e-22	Biallelic	GeDiX002	Female
CCDC22	0	419	chrX	49235443	49250526	419	419	0	0	1	1	Monoallelic	GeDiX002	Female
CCDC24	102	72	chr1	43991358	43996529	174	102	72	0.413793	2.7775e-27	4.13649e-27	Biallelic	GeDiX002	Female
CCDC27	293	302	chr1	3746459	3771645	595	302	293	0.492437	6.78666e-130	1.44736e-129	Biallelic	GeDiX002	Female
CCDC3	257	177	chr10	12896624	13099652	434	257	177	0.407834	2.15287e-63	3.882e-63	Biallelic	GeDiX002	Female
CCDC30	960	950	chr1	42463220	42657190	1910	960	950	0.497382	0	0	Biallelic	GeDiX002	Female
CCDC33	141	122	chr15	74202704	74336472	263	141	122	0.463878	1.48757e-51	2.55097e-51	Biallelic	GeDiX002	Female
CCDC34	93	79	chr11	27330826	27363248	172	93	79	0.459302	1.31469e-33	2.0472e-33	Biallelic	GeDiX002	Female
CCDC38	45	38	chr12	95867047	95942635	83	45	38	0.457831	6.30728e-17	8.38953e-17	Biallelic	GeDiX002	Female
CCDC39	96	98	chr3	180602857	180684942	194	98	96	0.494845	5.25029e-44	8.68171e-44	Biallelic	GeDiX002	Female
CCDC40	297	310	chr17	80036631	80100613	607	310	297	0.489292	1.10531e-130	2.36229e-130	Biallelic	GeDiX002	Female
CCDC47	5132	7057	chr17	63745254	63776351	12189	7057	5132	0.421035	0	0	Biallelic	GeDiX002	Female
CCDC50	2496	3330	chr3	191329084	191398659	5826	3330	2496	0.428424	0	0	Biallelic	GeDiX002	Female
CCDC54-AS1	89	87	chr3	107129886	107421356	176	89	87	0.494318	5.42173e-40	8.77006e-40	Biallelic	GeDiX002	Female
CCDC6	6491	5550	chr10	59788746	59907029	12041	6491	5550	0.460925	0	0	Biallelic	GeDiX002	Female
CCDC60	171	167	chr12	119334702	119541047	338	171	167	0.494083	4.0046e-75	7.50078e-75	Biallelic	GeDiX002	Female
CCDC61	193	235	chr19	45995443	46021318	428	235	193	0.450935	6.95279e-78	1.31462e-77	Biallelic	GeDiX002	Female
CCDC65	453	367	chr12	48904109	48931840	820	453	367	0.447561	4.62815e-145	1.01795e-144	Biallelic	GeDiX002	Female
CCDC66	2822	2324	chr3	56557160	56621837	5146	2822	2324	0.451613	0	0	Biallelic	GeDiX002	Female
CCDC68	420	434	chr18	54901503	54959519	854	434	420	0.491803	4.57053e-185	1.07518e-184	Biallelic	GeDiX002	Female
CCDC69	1478	1817	chr5	151181051	151224124	3295	1817	1478	0.448558	0	0	Biallelic	GeDiX002	Female
CCDC71L	243	238	chr7	106654359	106661158	481	243	238	0.494802	1.89557e-106	3.84537e-106	Biallelic	GeDiX002	Female
CCDC73	52	26	chr11	32602720	32794662	78	52	26	0.333333	1.84192e-08	2.14285e-08	Biallelic	GeDiX002	Female
CCDC74A	314	284	chr2	131527674	131533666	598	314	284	0.474916	7.79378e-121	1.63494e-120	Biallelic	GeDiX002	Female
CCDC74B	639	526	chr2	130139286	130145134	1165	639	526	0.451502	3.24087e-209	7.91024e-209	Biallelic	GeDiX002	Female
CCDC77	3533	3530	chr12	389272	442644	7063	3533	3530	0.499788	0	0	Biallelic	GeDiX002	Female
CCDC8	494	468	chr19	46410328	46413564	962	494	468	0.486486	1.98824e-203	4.82002e-203	Biallelic	GeDiX002	Female
CCDC80	1814	1865	chr3	112596796	112649530	3679	1865	1814	0.493069	0	0	Biallelic	GeDiX002	Female
CCDC82	116	0	chr11	96349240	96389956	116	116	0	0	1	1	Monoallelic	GeDiX002	Female
CCDC85A	206	260	chr2	56183750	56386178	466	260	206	0.44206	4.53731e-81	8.63987e-81	Biallelic	GeDiX002	Female
CCDC85C	1539	1642	chr14	99500189	99604207	3181	1642	1539	0.48381	0	0	Biallelic	GeDiX002	Female
CCDC86	8557	8994	chr11	60842112	60851081	17551	8994	8557	0.487551	0	0	Biallelic	GeDiX002	Female
CCDC88A	1756	1589	chr2	55287817	55420042	3345	1756	1589	0.475037	0	0	Biallelic	GeDiX002	Female
CCDC88B	134	230	chr11	64340203	64357534	364	230	134	0.368132	1.6399e-42	2.68815e-42	Biallelic	GeDiX002	Female
CCDC88C	1029	1166	chr14	91271322	91417844	2195	1166	1029	0.468793	0	0	Biallelic	GeDiX002	Female
CCDC90B	21383	22348	chr11	83259080	83286390	43731	22348	21383	0.488967	0	0	Biallelic	GeDiX002	Female
CCDC90B-AS1	62	140	chr11	83286119	83423516	202	140	62	0.306931	3.93106e-16	5.16756e-16	Biallelic	GeDiX002	Female
CCDC91	1224	1272	chr12	28133248	28581511	2496	1272	1224	0.490385	0	0	Biallelic	GeDiX002	Female
CCDC92	11968	11984	chr12	123918659	123974253	23952	11984	11968	0.499666	0	0	Biallelic	GeDiX002	Female
CCDC93	11666	12628	chr2	117915477	118014192	24294	12628	11666	0.480201	0	0	Biallelic	GeDiX002	Female
CCDC9B	34	22	chr15	40331451	40340939	56	34	22	0.392857	7.11194e-09	8.31263e-09	Biallelic	GeDiX002	Female
CCHCR1	5927	4450	chr6	31142438	31158238	10377	5927	4450	0.428833	0	0	Biallelic	GeDiX002	Female
CCK	92	238	chr3	42257822	42266185	330	238	92	0.278788	5.74619e-20	7.95166e-20	Biallelic	GeDiX002	Female
CCKBR	19225	23106	chr11	6259805	6272127	42331	23106	19225	0.454159	0	0	Biallelic	GeDiX002	Female
CCL22	50	8	chr16	57357924	57366191	58	50	8	0.137931	0.220259	0.24103	Monoallelic	GeDiX002	Female
CCL27	61	64	chr9	34661879	34664048	125	64	61	0.488	3.89096e-28	5.8377e-28	Biallelic	GeDiX002	Female
CCL5	51	30	chr17	35871490	35880793	81	51	30	0.37037	7.97803e-11	9.5724e-11	Biallelic	GeDiX002	Female
CCM2	5680	5453	chr7	44999474	45076469	11133	5680	5453	0.489805	0	0	Biallelic	GeDiX002	Female
CCN1	1713	1729	chr1	85580755	85584589	3442	1729	1713	0.497676	0	0	Biallelic	GeDiX002	Female
CCN3	285	229	chr8	119416445	119424434	514	285	229	0.445525	9.42173e-91	1.83996e-90	Biallelic	GeDiX002	Female
CCNA1	30	48	chr13	36431519	36442870	78	48	30	0.384615	2.63721e-11	3.19028e-11	Biallelic	GeDiX002	Female
CCNA2	246	261	chr4	121816443	121823917	507	261	246	0.485207	1.53714e-107	3.12961e-107	Biallelic	GeDiX002	Female
CCNB1	31318	24094	chr5	69167003	69178372	55412	31318	24094	0.434816	0	0	Biallelic	GeDiX002	Female
CCNB1IP1	7954	8127	chr14	20311352	20333314	16081	8127	7954	0.494621	0	0	Biallelic	GeDiX002	Female
CCNC	0	135	chr6	99542386	99568825	135	135	0	0	1	1	Monoallelic	GeDiX002	Female
CCND2	11991	10485	chr12	4269770	4306933	22476	11991	10485	0.466498	0	0	Biallelic	GeDiX002	Female
CCND3	4212	3198	chr6	41934933	42050357	7410	4212	3198	0.431579	0	0	Biallelic	GeDiX002	Female
CCNDBP1	39	41	chr15	43185117	43197177	80	41	39	0.4875	1.57336e-18	2.13641e-18	Biallelic	GeDiX002	Female
CCNE1	33173	29753	chr19	29811470	29824313	62926	33173	29753	0.472825	0	0	Biallelic	GeDiX002	Female
CCNF	1333	1253	chr16	2429393	2458854	2586	1333	1253	0.484532	0	0	Biallelic	GeDiX002	Female
CCNG2	4150	4165	chr4	77157206	77433388	8315	4165	4150	0.499098	0	0	Biallelic	GeDiX002	Female
CCNI	27339	24045	chr4	77047154	77076319	51384	27339	24045	0.467947	0	0	Biallelic	GeDiX002	Female
CCNJ	5706	5373	chr10	96043393	96060870	11079	5706	5373	0.484972	0	0	Biallelic	GeDiX002	Female
CCNJL	68	144	chr5	160249082	160345396	212	144	68	0.320755	1.15108e-18	1.56559e-18	Biallelic	GeDiX002	Female
CCNK	38	75	chr14	99481168	99535044	113	75	38	0.336283	8.06898e-12	9.85761e-12	Biallelic	GeDiX002	Female
CCNL1	9242	8662	chr3	157146507	157160760	17904	9242	8662	0.483803	0	0	Biallelic	GeDiX002	Female
CCNL2	104	0	chr1	1385710	1399339	104	104	0	0	1	1	Monoallelic	GeDiX002	Female
CCNT1	385	401	chr12	48688457	48716998	786	401	385	0.489822	4.98315e-169	1.1428e-168	Biallelic	GeDiX002	Female
CCNY	7643	6890	chr10	35247024	35572669	14533	7643	6890	0.474093	0	0	Biallelic	GeDiX002	Female
CCNYL6	184	186	chr19	21750746	21753438	370	186	184	0.497297	3.44177e-83	6.5888e-83	Biallelic	GeDiX002	Female
CCPG1	1623	1612	chr15	55340031	55408510	3235	1623	1612	0.4983	0	0	Biallelic	GeDiX002	Female
CCR1	20	75	chr3	46201710	46208378	95	75	20	0.210526	0.00102749	0.00114639	Biallelic	GeDiX002	Female
CCR10	106	89	chr17	42678888	42683917	195	106	89	0.45641	2.22359e-37	3.5451e-37	Biallelic	GeDiX002	Female
CCR5AS	399	0	chr3	46363983	46407184	399	399	0	0	1	1	Monoallelic	GeDiX002	Female
CCSER2	1156	1138	chr10	84328585	84518521	2294	1156	1138	0.496077	0	0	Biallelic	GeDiX002	Female
CCT3	29290	28319	chr1	156308959	156367873	57609	29290	28319	0.491572	0	0	Biallelic	GeDiX002	Female
CCT4	4068	4899	chr2	61868084	61888696	8967	4899	4068	0.453663	0	0	Biallelic	GeDiX002	Female
CCT5	186494	151468	chr5	10249928	10266389	337962	186494	151468	0.448181	0	0	Biallelic	GeDiX002	Female
CCT5-AS1	5570	4619	chr5	10264596	10267146	10189	5570	4619	0.453332	0	0	Biallelic	GeDiX002	Female
CCT6B	110	192	chr17	34927858	34981078	302	192	110	0.364238	1.00034e-34	1.57154e-34	Biallelic	GeDiX002	Female
CCT8	28946	27658	chr21	29055804	29073797	56604	28946	27658	0.488623	0	0	Biallelic	GeDiX002	Female
CCZ1	18387	11201	chr7	5898691	5926550	29588	18387	11201	0.378566	0	0	Biallelic	GeDiX002	Female
CD109	211	226	chr6	73695784	73828316	437	226	211	0.482838	5.41349e-92	1.06076e-91	Biallelic	GeDiX002	Female
CD151	82593	95846	chr11	832704	839831	178439	95846	82593	0.462864	0	0	Biallelic	GeDiX002	Female
CD163L1	30	24	chr12	7346684	7479897	54	30	24	0.444444	6.84976e-11	8.22996e-11	Biallelic	GeDiX002	Female
CD164	31587	28316	chr6	109366513	109382469	59903	31587	28316	0.472698	0	0	Biallelic	GeDiX002	Female
CD164L2	64	64	chr1	27379175	27383333	128	64	64	0.5	3.16933e-30	4.82602e-30	Biallelic	GeDiX002	Female
CD177	222	261	chr19	43353685	43364395	483	261	222	0.459627	2.46496e-91	4.82121e-91	Biallelic	GeDiX002	Female
CD200	70	76	chr3	112332234	112363181	146	76	70	0.479452	1.96526e-31	3.01987e-31	Biallelic	GeDiX002	Female
CD22	16	39	chr19	35319260	35347361	55	39	16	0.290909	6.50197e-05	7.31983e-05	Biallelic	GeDiX002	Female
CD226	77	69	chr18	69831157	69961803	146	77	69	0.472603	1.61391e-30	2.46506e-30	Biallelic	GeDiX002	Female
CD247	26	34	chr1	167425026	167518640	60	34	26	0.433333	2.25624e-11	2.73295e-11	Biallelic	GeDiX002	Female
CD248	142	128	chr11	66314493	66317044	270	142	128	0.474074	2.3217e-55	4.05202e-55	Biallelic	GeDiX002	Female
CD274	1034	1258	chr9	5450502	5470566	2292	1258	1034	0.451134	0	0	Biallelic	GeDiX002	Female
CD276	23441	26721	chr15	73683965	73714518	50162	26721	23441	0.467306	0	0	Biallelic	GeDiX002	Female
CD2AP	507	613	chr6	47477751	47627263	1120	613	507	0.452679	2.31317e-202	5.5951e-202	Biallelic	GeDiX002	Female
CD2AP-DT	59	51	chr6	47476440	47478160	110	59	51	0.463636	1.68564e-22	2.3989e-22	Biallelic	GeDiX002	Female
CD300A	91	72	chr17	74466398	74484798	163	91	72	0.441718	1.92557e-29	2.91812e-29	Biallelic	GeDiX002	Female
CD300E	190	49	chr17	74609877	74623738	239	190	49	0.205021	9.95888e-07	1.13896e-06	Biallelic	GeDiX002	Female
CD302	1830	1476	chr2	159768627	159798255	3306	1830	1476	0.446461	0	0	Biallelic	GeDiX002	Female
CD320	30	33	chr19	8302125	8308366	63	33	30	0.47619	3.01371e-14	3.84306e-14	Biallelic	GeDiX002	Female
CD34	147	177	chr1	207880971	207911402	324	177	147	0.453704	3.47206e-60	6.1723e-60	Biallelic	GeDiX002	Female
CD36	130	80	chr7	80369531	80679277	210	130	80	0.380952	3.13033e-27	4.65997e-27	Biallelic	GeDiX002	Female
CD37	212	212	chr19	49335170	49343335	424	212	212	0.5	3.75808e-96	7.43474e-96	Biallelic	GeDiX002	Female
CD3G	43	36	chr11	118344343	118355161	79	43	36	0.455696	4.9201e-16	6.45494e-16	Biallelic	GeDiX002	Female
CD4	671	1317	chr12	6786857	6820807	1988	1317	671	0.337525	1.40396e-181	3.28171e-181	Biallelic	GeDiX002	Female
CD40	1266	900	chr20	46118248	46129872	2166	1266	900	0.415512	8.35e-322	2.37e-321	Biallelic	GeDiX002	Female
CD44	12279	12026	chr11	35138881	35232402	24305	12279	12026	0.494795	0	0	Biallelic	GeDiX002	Female
CD47	1794	1924	chr3	108043090	108091862	3718	1924	1794	0.482517	0	0	Biallelic	GeDiX002	Female
CD5	96	95	chr11	61102488	61127852	191	96	95	0.497382	8.21765e-44	1.3566e-43	Biallelic	GeDiX002	Female
CD52	82	78	chr1	26317957	26320523	160	82	78	0.4875	1.75124e-35	2.76489e-35	Biallelic	GeDiX002	Female
CD53	35	49	chr1	110871175	110899936	84	49	35	0.416667	3.55233e-14	4.52495e-14	Biallelic	GeDiX002	Female
CD55	772	555	chr1	207321513	207386804	1327	772	555	0.418237	6.61916e-201	1.59828e-200	Biallelic	GeDiX002	Female
CD7	76	61	chr17	82313563	82317608	137	76	61	0.445255	2.01776e-25	2.9568e-25	Biallelic	GeDiX002	Female
CD70	54	155	chr19	6583182	6604103	209	155	54	0.258373	5.33851e-11	6.43245e-11	Biallelic	GeDiX002	Female
CD74	7035	6554	chr5	150401636	150412969	13589	7035	6554	0.482302	0	0	Biallelic	GeDiX002	Female
CD80	652	651	chr3	119523897	119569324	1303	652	651	0.499616	6.36136e-291	1.73855e-290	Biallelic	GeDiX002	Female
CD81	70	67	chr11	2376165	2397802	137	70	67	0.489051	8.11442e-31	1.24224e-30	Biallelic	GeDiX002	Female
CD83	45	66	chr6	14117255	14140682	111	66	45	0.405405	3.07207e-17	4.10559e-17	Biallelic	GeDiX002	Female
CD8B	241	120	chr2	86815338	86861934	361	241	120	0.33241	2.64002e-33	4.10229e-33	Biallelic	GeDiX002	Female
CD8B2	17	55	chr2	106487363	106544297	72	55	17	0.236111	0.000614813	0.000687	Biallelic	GeDiX002	Female
CD9	261	229	chr12	6199714	6238271	490	261	229	0.467347	5.2952e-96	1.04727e-95	Biallelic	GeDiX002	Female
CD99L2	10220	0	chrX	150766335	150898816	10220	10220	0	0	1	1	Monoallelic	GeDiX002	Female
CDC14A	518	518	chr1	100325628	100520277	1036	518	518	0.5	4.07261e-232	1.0304e-231	Biallelic	GeDiX002	Female
CDC16	150	149	chr13	114234855	114272723	299	150	149	0.498328	7.21815e-68	1.32169e-67	Biallelic	GeDiX002	Female
CDC20	7586	5780	chr1	43358927	43363207	13366	7586	5780	0.432441	0	0	Biallelic	GeDiX002	Female
CDC20B	60	139	chr5	55112970	55173177	199	139	60	0.301508	2.87129e-15	3.7226e-15	Biallelic	GeDiX002	Female
CDC23	2814	3354	chr5	138187643	138213343	6168	3354	2814	0.456226	0	0	Biallelic	GeDiX002	Female
CDC25A	629	553	chr3	48157145	48188417	1182	629	553	0.467851	2.50677e-229	6.32168e-229	Biallelic	GeDiX002	Female
CDC25B	5432	7203	chr20	3786771	3806730	12635	7203	5432	0.429917	0	0	Biallelic	GeDiX002	Female
CDC25C	4364	5344	chr5	138285250	138338355	9708	5344	4364	0.449526	0	0	Biallelic	GeDiX002	Female
CDC26	1645	1664	chr9	113255834	113275602	3309	1664	1645	0.497129	0	0	Biallelic	GeDiX002	Female
CDC27	1159	1430	chr17	47117702	47189422	2589	1430	1159	0.447663	0	0	Biallelic	GeDiX002	Female
CDC37L1	124	120	chr9	4679558	4708399	244	124	120	0.491803	3.33729e-54	5.79268e-54	Biallelic	GeDiX002	Female
CDC37L1-DT	72	280	chr9	4676586	4679807	352	280	72	0.204545	3.9585e-09	4.63689e-09	Biallelic	GeDiX002	Female
CDC42BPA	599	626	chr1	226989864	227318492	1225	626	599	0.48898	2.51013e-261	6.60932e-261	Biallelic	GeDiX002	Female
CDC42BPB	1899	1565	chr14	102932379	103057549	3464	1899	1565	0.45179	0	0	Biallelic	GeDiX002	Female
CDC42BPG	59	63	chr11	64823050	64844679	122	63	59	0.483607	5.32345e-27	7.90959e-27	Biallelic	GeDiX002	Female
CDC42EP2	296	420	chr11	65314833	65322662	716	420	296	0.413408	1.54035e-106	3.12567e-106	Biallelic	GeDiX002	Female
CDC42EP3P1	28	28	chr19	23384529	23385293	56	28	28	0.5	4.47968e-14	5.69633e-14	Biallelic	GeDiX002	Female
CDC42EP4	25042	19840	chr17	73283623	73312005	44882	25042	19840	0.442048	0	0	Biallelic	GeDiX002	Female
CDC42SE1	8584	9296	chr1	151050970	151070325	17880	9296	8584	0.480089	0	0	Biallelic	GeDiX002	Female
CDC45	336	301	chr22	19479456	19520612	637	336	301	0.472527	3.32199e-127	7.05129e-127	Biallelic	GeDiX002	Female
CDC7	4693	862	chr1	91500534	91527360	5555	4693	862	0.155176	1.06235e-37	1.69643e-37	Biallelic	GeDiX002	Female
CDC73	52	134	chr1	193115731	193264613	186	134	52	0.27957	4.88213e-12	5.98318e-12	Biallelic	GeDiX002	Female
CDCA2	2250	1975	chr8	25459198	25507911	4225	2250	1975	0.467456	0	0	Biallelic	GeDiX002	Female
CDCA3	261	333	chr12	6844792	6851318	594	333	261	0.439394	1.81516e-101	3.6431e-101	Biallelic	GeDiX002	Female
CDCA7	50	39	chr2	173354819	173368997	89	50	39	0.438202	1.5908e-16	2.10265e-16	Biallelic	GeDiX002	Female
CDCA7L	10980	11038	chr7	21899973	21946219	22018	11038	10980	0.498683	0	0	Biallelic	GeDiX002	Female
CDCA8	7445	7740	chr1	37692480	37709719	15185	7740	7445	0.490286	0	0	Biallelic	GeDiX002	Female
CDCP1	2315	2733	chr3	45082276	45146453	5048	2733	2315	0.458597	0	0	Biallelic	GeDiX002	Female
CDH1	13068	11981	chr16	68737291	68835540	25049	13068	11981	0.478303	0	0	Biallelic	GeDiX002	Female
CDH11	14248	18789	chr16	64943752	65126112	33037	18789	14248	0.431274	0	0	Biallelic	GeDiX002	Female
CDH13	1374	1894	chr16	82626964	83800640	3268	1894	1374	0.420441	0	0	Biallelic	GeDiX002	Female
CDH15	33	26	chr16	89171747	89195492	59	33	26	0.440678	1.41395e-11	1.71881e-11	Biallelic	GeDiX002	Female
CDH2	11733	12659	chr18	27932878	28177946	24392	12659	11733	0.481018	0	0	Biallelic	GeDiX002	Female
CDH2-AS1	7774	8388	chr18	27921458	27963696	16162	8388	7774	0.481005	0	0	Biallelic	GeDiX002	Female
CDH20	25	45	chr18	61333429	61555779	70	45	25	0.357143	6.95416e-09	8.13025e-09	Biallelic	GeDiX002	Female
CDH23	160	156	chr10	71396919	71815947	316	160	156	0.493671	3.14178e-70	5.79839e-70	Biallelic	GeDiX002	Female
CDH24	686	722	chr14	23047061	23057538	1408	722	686	0.487216	9.88642e-298	2.72325e-297	Biallelic	GeDiX002	Female
CDH26	49	38	chr20	59958422	60034011	87	49	38	0.436782	4.40431e-16	5.78368e-16	Biallelic	GeDiX002	Female
CDH3	20842	20995	chr16	68636188	68727468	41837	20995	20842	0.498171	0	0	Biallelic	GeDiX002	Female
CDH4	1272	1056	chr20	61252260	61940617	2328	1272	1056	0.453608	0	0	Biallelic	GeDiX002	Female
CDH5	2680	2346	chr16	66366635	66404784	5026	2680	2346	0.466773	0	0	Biallelic	GeDiX002	Female
CDH6	1867	1845	chr5	31193685	31329146	3712	1867	1845	0.497037	0	0	Biallelic	GeDiX002	Female
CDH8	72	62	chr16	61647241	62037035	134	72	62	0.462687	6.00863e-27	8.92195e-27	Biallelic	GeDiX002	Female
CDHR3	97	108	chr7	105876795	106036432	205	108	97	0.473171	2.77864e-42	4.54891e-42	Biallelic	GeDiX002	Female
CDIN1	2265	2151	chr15	36579625	36810248	4416	2265	2151	0.487092	0	0	Biallelic	GeDiX002	Female
CDK1	6314	7110	chr10	60778311	60796236	13424	7110	6314	0.470352	0	0	Biallelic	GeDiX002	Female
CDK10	280	354	chr16	89680736	89696369	634	354	280	0.44164	2.20877e-109	4.51283e-109	Biallelic	GeDiX002	Female
CDK11A	1751	36	chr1	1702378	1724482	1787	1751	36	0.0201455	1	1	Monoallelic	GeDiX002	Female
CDK11B	202	429	chr1	1635224	1659234	631	429	202	0.320127	6.77891e-52	1.16464e-51	Biallelic	GeDiX002	Female
CDK12	1118	1862	chr17	39461436	39567559	2980	1862	1118	0.375168	0	0	Biallelic	GeDiX002	Female
CDK13	3722	3846	chr7	39950120	40099580	7568	3846	3722	0.491808	0	0	Biallelic	GeDiX002	Female
CDK13-DT	55	80	chr7	39947521	39949977	135	80	55	0.407407	7.68128e-21	1.0739e-20	Biallelic	GeDiX002	Female
CDK14	1186	937	chr7	90466423	91210590	2123	1186	937	0.441357	0	0	Biallelic	GeDiX002	Female
CDK16	118	402	chrX	47217859	47230000	520	402	118	0.226923	2.34169e-17	3.13339e-17	Biallelic	GeDiX002	Female
CDK18	18084	14130	chr1	205504560	205532976	32214	18084	14130	0.438629	0	0	Biallelic	GeDiX002	Female
CDK19	517	778	chr6	110609977	110815958	1295	778	517	0.399228	1.46975e-176	3.40755e-176	Biallelic	GeDiX002	Female
CDK20	81	54	chr9	87964905	87974764	135	81	54	0.4	4.72126e-20	6.53853e-20	Biallelic	GeDiX002	Female
CDK2AP1	22161	20969	chr12	123250111	123272334	43130	22161	20969	0.486181	0	0	Biallelic	GeDiX002	Female
CDK5	924	872	chr7	151051516	151057947	1796	924	872	0.485523	0	0	Biallelic	GeDiX002	Female
CDK5R1	1805	1730	chr17	32486155	32491253	3535	1805	1730	0.489392	0	0	Biallelic	GeDiX002	Female
CDK5RAP2	33	39	chr9	120388874	120580172	72	39	33	0.458333	6.49995e-15	8.37506e-15	Biallelic	GeDiX002	Female
CDK5RAP3	5640	5160	chr17	47967809	47981781	10800	5640	5160	0.477778	0	0	Biallelic	GeDiX002	Female
CDK7	7856	7770	chr5	69234794	69277430	15626	7856	7770	0.497248	0	0	Biallelic	GeDiX002	Female
CDKAL1	2682	1588	chr6	20534446	21232855	4270	2682	1588	0.371897	0	0	Biallelic	GeDiX002	Female
CDKL1	562	375	chr14	50326264	50416461	937	562	375	0.400213	4.94679e-129	1.05321e-128	Biallelic	GeDiX002	Female
CDKL5	144	0	chrX	18425582	18653629	144	144	0	0	1	1	Monoallelic	GeDiX002	Female
CDKN1A	244	237	chr6	36676440	36687397	481	244	237	0.492723	1.66583e-105	3.37196e-105	Biallelic	GeDiX002	Female
CDKN1B	2803	2532	chr12	12685497	12722373	5335	2803	2532	0.474602	0	0	Biallelic	GeDiX002	Female
CDKN2A	3104	2936	chr9	21967751	21995301	6040	3104	2936	0.486093	0	0	Biallelic	GeDiX002	Female
CDKN2B	221	185	chr9	22002902	22009305	406	221	185	0.455665	1.1809e-75	2.21693e-75	Biallelic	GeDiX002	Female
CDKN2B-AS1	47	57	chr9	21994138	22212895	104	57	47	0.451923	2.78798e-20	3.8734e-20	Biallelic	GeDiX002	Female
CDKN2C	39	57	chr1	50960744	50974634	96	57	39	0.40625	3.50836e-15	4.54561e-15	Biallelic	GeDiX002	Female
CDON	2776	2686	chr11	125955795	126063335	5462	2776	2686	0.491761	0	0	Biallelic	GeDiX002	Female
CDR2L	916	796	chr17	74987582	75005800	1712	916	796	0.464953	0	0	Biallelic	GeDiX002	Female
CDRT15P1	18	92	chr17	14024513	14025488	110	92	18	0.163636	0.0250845	0.0276777	Monoallelic	GeDiX002	Female
CDRT4	4930	4971	chr17	15436014	15475733	9901	4971	4930	0.49793	0	0	Biallelic	GeDiX002	Female
CDS1	2082	2159	chr4	84582878	84651334	4241	2159	2082	0.490922	0	0	Biallelic	GeDiX002	Female
CDS2	5754	4432	chr20	5126878	5197887	10186	5754	4432	0.435107	0	0	Biallelic	GeDiX002	Female
CDSN	26	51	chr6	31115086	31120446	77	51	26	0.337662	1.35749e-08	1.58125e-08	Biallelic	GeDiX002	Female
CEACAM16-AS1	0	87	chr19	44608567	44725315	87	87	0	0	1	1	Monoallelic	GeDiX002	Female
CEACAM19	56	56	chr19	44662277	44684360	112	56	56	0.5	1.20027e-26	1.77826e-26	Biallelic	GeDiX002	Female
CEBPA	1307	1145	chr19	33299933	33302534	2452	1307	1145	0.466966	0	0	Biallelic	GeDiX002	Female
CEBPA-DT	515	1137	chr19	33301753	33305254	1652	1137	515	0.311743	3.92494e-124	8.27328e-124	Biallelic	GeDiX002	Female
CEBPB	788	614	chr20	50190733	50192690	1402	788	614	0.437946	4.83387e-235	1.22789e-234	Biallelic	GeDiX002	Female
CEBPB-AS1	407	312	chr20	50184597	50192039	719	407	312	0.433936	4.25169e-119	8.8803e-119	Biallelic	GeDiX002	Female
CEBPZ	2802	2329	chr2	37201569	37231601	5131	2802	2329	0.453908	0	0	Biallelic	GeDiX002	Female
CEBPZOS	68	435	chr2	37191472	37216555	503	435	68	0.135189	0.00691517	0.00766943	Biallelic	GeDiX002	Female
CECR2	9170	7566	chr22	17359948	17558151	16736	9170	7566	0.452079	0	0	Biallelic	GeDiX002	Female
CECR3	29	50	chr22	17256858	17266822	79	50	29	0.367089	2.09884e-10	2.50238e-10	Biallelic	GeDiX002	Female
CELF2	573	436	chr10	10798396	11336675	1009	573	436	0.432111	8.7236e-165	1.98659e-164	Biallelic	GeDiX002	Female
CELF2-AS1	70	44	chr10	11274390	11344799	114	70	44	0.385965	6.04177e-16	7.91611e-16	Biallelic	GeDiX002	Female
CELF2-AS2	82	66	chr10	11071540	11105773	148	82	66	0.445946	2.02207e-27	3.01466e-27	Biallelic	GeDiX002	Female
CELF3	93	35	chr1	151700057	151716803	128	93	35	0.273438	2.49852e-08	2.89924e-08	Biallelic	GeDiX002	Female
CELF4	431	0	chr18	37243039	37565994	431	431	0	0	1	1	Monoallelic	GeDiX002	Female
CELF5	148	127	chr19	3224649	3297076	275	148	127	0.461818	2.54276e-53	4.39936e-53	Biallelic	GeDiX002	Female
CELSR1	945	1140	chr22	46360833	46537620	2085	1140	945	0.453237	0	0	Biallelic	GeDiX002	Female
CELSR2	2672	2542	chr1	109249538	109275751	5214	2672	2542	0.487534	0	0	Biallelic	GeDiX002	Female
CEMIP2	20616	19754	chr9	71683363	71816690	40370	20616	19754	0.489324	0	0	Biallelic	GeDiX002	Female
CENATAC	56	55	chr11	118998137	119015793	111	56	55	0.495495	6.01436e-26	8.85516e-26	Biallelic	GeDiX002	Female
CEND1	148	108	chr11	787114	790113	256	148	108	0.421875	5.03943e-41	8.19531e-41	Biallelic	GeDiX002	Female
CENPA	35	21	chr2	26764288	26801067	56	35	21	0.375	4.08236e-08	4.72806e-08	Biallelic	GeDiX002	Female
CENPB	554	626	chr20	3783850	3786740	1180	626	554	0.469492	1.10021e-230	2.77858e-230	Biallelic	GeDiX002	Female
CENPC	2065	2042	chr4	67468761	67545563	4107	2065	2042	0.4972	0	0	Biallelic	GeDiX002	Female
CENPF	17273	19764	chr1	214603171	214664574	37037	19764	17273	0.466371	0	0	Biallelic	GeDiX002	Female
CENPH	2436	0	chr5	69189541	69210357	2436	2436	0	0	1	1	Monoallelic	GeDiX002	Female
CENPI	8705	24	chrX	101098166	101166126	8729	8705	24	0.00274946	1	1	Monoallelic	GeDiX002	Female
CENPL	76	43	chr1	173799549	173824883	119	76	43	0.361345	2.01272e-14	2.57577e-14	Biallelic	GeDiX002	Female
CENPO	13874	13457	chr2	24793110	24822376	27331	13874	13457	0.492371	0	0	Biallelic	GeDiX002	Female
CENPP	1374	1247	chr9	92325952	92620529	2621	1374	1247	0.475773	0	0	Biallelic	GeDiX002	Female
CENPQ	1936	1702	chr6	49463334	49495815	3638	1936	1702	0.467839	0	0	Biallelic	GeDiX002	Female
CENPV	9762	8611	chr17	16342533	16353656	18373	9762	8611	0.468677	0	0	Biallelic	GeDiX002	Female
CENPVL3	1	340	chrX	51617019	51618912	341	340	1	0.00293255	1	1	Monoallelic	GeDiX002	Female
CEP104	6539	6282	chr1	3812085	3857723	12821	6539	6282	0.489977	0	0	Biallelic	GeDiX002	Female
CEP120	802	919	chr5	123344889	123423592	1721	919	802	0.466008	0	0	Biallelic	GeDiX002	Female
CEP126	228	327	chr11	101915009	102001062	555	327	228	0.410811	7.33115e-82	1.39808e-81	Biallelic	GeDiX002	Female
CEP128	31	22	chr14	80476968	80959517	53	31	22	0.415094	2.07097e-09	2.43671e-09	Biallelic	GeDiX002	Female
CEP135	235	203	chr4	55948818	56033361	438	235	203	0.46347	1.70419e-84	3.27636e-84	Biallelic	GeDiX002	Female
CEP152	784	600	chr15	48712927	48811146	1384	784	600	0.433526	6.7153e-227	1.68679e-226	Biallelic	GeDiX002	Female
CEP164	437	411	chr11	117314556	117413605	848	437	411	0.48467	3.94933e-178	9.18683e-178	Biallelic	GeDiX002	Female
CEP170B	447	472	chr14	104864540	104896770	919	472	447	0.486398	2.37517e-194	5.67046e-194	Biallelic	GeDiX002	Female
CEP192P1	53	54	chr5	176145024	176156989	107	54	53	0.495327	4.72539e-25	6.90136e-25	Biallelic	GeDiX002	Female
CEP20	1944	2239	chr16	15865718	15888644	4183	2239	1944	0.464738	0	0	Biallelic	GeDiX002	Female
CEP250	2056	1690	chr20	35455163	35519280	3746	2056	1690	0.451148	0	0	Biallelic	GeDiX002	Female
CEP290	651	543	chr12	88049015	88142099	1194	651	543	0.454774	8.80173e-218	2.1803e-217	Biallelic	GeDiX002	Female
CEP295	1272	1194	chr11	93661681	93730358	2466	1272	1194	0.484185	0	0	Biallelic	GeDiX002	Female
CEP41	3906	5598	chr7	130393770	130442433	9504	5598	3906	0.410985	0	0	Biallelic	GeDiX002	Female
CEP43	2949	3178	chr6	166999173	167052718	6127	3178	2949	0.481312	0	0	Biallelic	GeDiX002	Female
CEP44	906	1140	chr4	174283294	174333380	2046	1140	906	0.442815	0	0	Biallelic	GeDiX002	Female
CEP57	19381	18203	chr11	95789964	95832693	37584	19381	18203	0.484328	0	0	Biallelic	GeDiX002	Female
CEP57L1	39	39	chr6	109095104	109174418	78	39	39	0.5	5.00939e-19	6.84194e-19	Biallelic	GeDiX002	Female
CEP63	396	178	chr3	134485698	134587789	574	396	178	0.310105	8.15894e-44	1.34706e-43	Biallelic	GeDiX002	Female
CEP68	12072	13733	chr2	65056349	65087010	25805	13733	12072	0.467816	0	0	Biallelic	GeDiX002	Female
CEP70	2617	2526	chr3	138494338	138594538	5143	2617	2526	0.491153	0	0	Biallelic	GeDiX002	Female
CEP72	272	306	chr5	612329	667168	578	306	272	0.470588	1.37482e-114	2.83883e-114	Biallelic	GeDiX002	Female
CEP72-DT	21	33	chr5	571563	612231	54	33	21	0.388889	1.9243e-08	2.23739e-08	Biallelic	GeDiX002	Female
CEP76	177	72	chr18	12661832	12702777	249	177	72	0.289157	6.55206e-17	8.71218e-17	Biallelic	GeDiX002	Female
CEP78	7039	6963	chr9	78236041	78279690	14002	7039	6963	0.497286	0	0	Biallelic	GeDiX002	Female
CEP83	697	599	chr12	94306448	94459988	1296	697	599	0.462191	1.0914e-244	2.81173e-244	Biallelic	GeDiX002	Female
CEP85	6229	6532	chr1	26233668	26278814	12761	6532	6229	0.488128	0	0	Biallelic	GeDiX002	Female
CEP89	1459	1654	chr19	32875924	32971992	3113	1654	1459	0.46868	0	0	Biallelic	GeDiX002	Female
CEP95	937	1211	chr17	64506766	64542461	2148	1211	937	0.43622	0	0	Biallelic	GeDiX002	Female
CEPT1	1182	1103	chr1	111139478	111185507	2285	1182	1103	0.482713	0	0	Biallelic	GeDiX002	Female
CERK	13531	16899	chr22	46684409	46738267	30430	16899	13531	0.44466	0	0	Biallelic	GeDiX002	Female
CERNA1	65	57	chr15	52179996	52230123	122	65	57	0.467213	3.57853e-25	5.23186e-25	Biallelic	GeDiX002	Female
CEROX1	3275	3248	chr16	974130	981675	6523	3275	3248	0.49793	0	0	Biallelic	GeDiX002	Female
CERS1	529	450	chr19	18868544	18896727	979	529	450	0.459653	3.84876e-183	9.01745e-183	Biallelic	GeDiX002	Female
CERS2	38734	39991	chr1	150960582	150977396	78725	39991	38734	0.492017	0	0	Biallelic	GeDiX002	Female
CERS4	14754	18102	chr19	8206735	8263716	32856	18102	14754	0.44905	0	0	Biallelic	GeDiX002	Female
CERS5	1610	1693	chr12	50129288	50167533	3303	1693	1610	0.487436	0	0	Biallelic	GeDiX002	Female
CERS6	1246	1088	chr2	168456248	168775134	2334	1246	1088	0.466153	0	0	Biallelic	GeDiX002	Female
CERS6-AS1	2492	2176	chr2	168771950	168786961	4668	2492	2176	0.466153	0	0	Biallelic	GeDiX002	Female
CES1	4644	1765	chr16	55802844	55833337	6409	4644	1765	0.275394	0	0	Biallelic	GeDiX002	Female
CES1P1	1609	1567	chr16	55760459	55794158	3176	1609	1567	0.493388	0	0	Biallelic	GeDiX002	Female
CES2	1902	2048	chr16	66934443	66945096	3950	2048	1902	0.481519	0	0	Biallelic	GeDiX002	Female
CFAP144	153	174	chr1	43145152	43156396	327	174	153	0.46789	7.67955e-65	1.39122e-64	Biallelic	GeDiX002	Female
CFAP157	238	128	chr9	127706987	127716002	366	238	128	0.349727	5.43646e-38	8.69124e-38	Biallelic	GeDiX002	Female
CFAP20	4580	4813	chr16	58113587	58129429	9393	4813	4580	0.487597	0	0	Biallelic	GeDiX002	Female
CFAP20DC-DT	27	31	chr3	59050097	59811310	58	31	27	0.465517	1.14064e-12	1.41238e-12	Biallelic	GeDiX002	Female
CFAP221	224	214	chr2	119544431	119662251	438	224	214	0.488584	1.53572e-94	3.02958e-94	Biallelic	GeDiX002	Female
CFAP251	411	375	chr12	121918573	122003927	786	411	375	0.477099	9.03271e-160	2.03805e-159	Biallelic	GeDiX002	Female
CFAP298	2220	6467	chr21	32592078	32612845	8687	6467	2220	0.255554	0	0	Biallelic	GeDiX002	Female
CFAP298-TCP10L	266	288	chr21	32402510	32612865	554	288	266	0.480144	9.73683e-115	2.01143e-114	Biallelic	GeDiX002	Female
CFAP410	550	627	chr21	44328943	44339402	1177	627	550	0.46729	8.99059e-228	2.26198e-227	Biallelic	GeDiX002	Female
CFAP418-AS1	20	30	chr8	95204455	95811254	50	30	20	0.4	2.3686e-08	2.75054e-08	Biallelic	GeDiX002	Female
CFAP43	38	87	chr10	104129887	104232364	125	87	38	0.304	2.36377e-10	2.81537e-10	Biallelic	GeDiX002	Female
CFAP44	322	232	chr3	113286929	113441610	554	322	232	0.418773	2.85614e-85	5.50388e-85	Biallelic	GeDiX002	Female
CFAP45	22	36	chr1	159872363	159900165	58	36	22	0.37931	1.5287e-08	1.77964e-08	Biallelic	GeDiX002	Female
CFAP46	46	88	chr10	132808391	132942823	134	88	46	0.343284	2.31382e-14	2.95813e-14	Biallelic	GeDiX002	Female
CFAP47	83	0	chrX	35919733	36385317	83	83	0	0	1	1	Monoallelic	GeDiX002	Female
CFAP52	52	48	chr17	9576626	9643447	100	52	48	0.48	4.40808e-22	6.24851e-22	Biallelic	GeDiX002	Female
CFAP54	31	26	chr12	96489570	96875555	57	31	26	0.45614	5.33691e-12	6.53421e-12	Biallelic	GeDiX002	Female
CFAP57	45	52	chr1	43172329	43254358	97	52	45	0.463918	4.75589e-20	6.58584e-20	Biallelic	GeDiX002	Female
CFAP61	41	43	chr20	20052513	20360703	84	43	41	0.488095	1.99233e-19	2.73803e-19	Biallelic	GeDiX002	Female
CFAP68	1851	1607	chr11	111878934	111885975	3458	1851	1607	0.464719	0	0	Biallelic	GeDiX002	Female
CFAP70	63	78	chr10	73253761	73358864	141	78	63	0.446809	2.6357e-26	3.89089e-26	Biallelic	GeDiX002	Female
CFAP73	3050	3205	chr12	113149715	113159526	6255	3205	3050	0.48761	0	0	Biallelic	GeDiX002	Female
CFAP77	40	44	chr9	132410042	132573319	84	44	40	0.47619	1.6811e-18	2.28115e-18	Biallelic	GeDiX002	Female
CFAP90	216	224	chr5	7830377	7851512	440	224	216	0.490909	6.3799e-96	1.26162e-95	Biallelic	GeDiX002	Female
CFAP91	374	697	chr3	119703021	119767102	1071	697	374	0.349206	3.4065e-107	6.92652e-107	Biallelic	GeDiX002	Female
CFAP96	118	98	chr4	185426013	185449828	216	118	98	0.453704	1.04228e-40	1.69203e-40	Biallelic	GeDiX002	Female
CFAP97	4485	2335	chr4	185159664	185210815	6820	4485	2335	0.342375	0	0	Biallelic	GeDiX002	Female
CFD	243	85	chr19	859452	869490	328	243	85	0.259146	1.76914e-16	2.33418e-16	Biallelic	GeDiX002	Female
CFDP1	13434	11838	chr16	75293697	75433503	25272	13434	11838	0.468424	0	0	Biallelic	GeDiX002	Female
CFL1	132	234	chr11	65823021	65862026	366	234	132	0.360656	8.83388e-41	1.43459e-40	Biallelic	GeDiX002	Female
CFL1P1	64	61	chr10	87817927	87845612	125	64	61	0.488	3.89096e-28	5.8377e-28	Biallelic	GeDiX002	Female
CFL2	904	814	chr14	34709112	34714823	1718	904	814	0.473807	0	0	Biallelic	GeDiX002	Female
CFLAR	5306	1697	chr2	201116153	201176687	7003	5306	1697	0.242325	3.81798e-258	1.00021e-257	Biallelic	GeDiX002	Female
CFP	0	200	chrX	47621536	47630305	200	200	0	0	1	1	Monoallelic	GeDiX002	Female
CFTR	204	199	chr7	117287119	117715971	403	204	199	0.493797	4.15251e-89	8.07105e-89	Biallelic	GeDiX002	Female
CGB7	1611	1764	chr19	49054273	49058860	3375	1764	1611	0.477333	0	0	Biallelic	GeDiX002	Female
CGN	2369	2286	chr1	151510138	151538692	4655	2369	2286	0.491085	0	0	Biallelic	GeDiX002	Female
CGNL1	8547	3652	chr15	57375966	57550729	12199	8547	3652	0.299369	0	0	Biallelic	GeDiX002	Female
CGREF1	522	430	chr2	27098888	27119128	952	522	430	0.451681	1.73298e-171	3.99003e-171	Biallelic	GeDiX002	Female
CHAC1	422	470	chr15	40952961	40956512	892	470	422	0.473094	8.63049e-178	2.00493e-177	Biallelic	GeDiX002	Female
CHAF1A	8994	8827	chr19	4402616	4445018	17821	8994	8827	0.495315	0	0	Biallelic	GeDiX002	Female
CHAMP1	20	30	chr13	114314481	114337626	50	30	20	0.4	2.3686e-08	2.75054e-08	Biallelic	GeDiX002	Female
CHASERR	159	181	chr15	92819304	92899701	340	181	159	0.467647	2.84305e-67	5.19083e-67	Biallelic	GeDiX002	Female
CHCHD10	806	654	chr22	23765833	23767982	1460	806	654	0.447945	3.68652e-257	9.64141e-257	Biallelic	GeDiX002	Female
CHCHD3	77	31	chr7	132784448	133082250	108	77	31	0.287037	4.5145e-08	5.22466e-08	Biallelic	GeDiX002	Female
CHCHD7	94	84	chr8	56211685	56218809	178	94	84	0.47191	9.85449e-37	1.56487e-36	Biallelic	GeDiX002	Female
CHD1	0	2160	chr5	98853984	98929007	2160	2160	0	0	1	1	Monoallelic	GeDiX002	Female
CHD2	6802	7447	chr15	92886202	93027996	14249	7447	6802	0.477367	0	0	Biallelic	GeDiX002	Female
CHD4	19778	19208	chr12	6570080	6614982	38986	19778	19208	0.49269	0	0	Biallelic	GeDiX002	Female
CHD6	449	442	chr20	41402082	41618449	891	449	442	0.496072	1.37854e-196	3.30411e-196	Biallelic	GeDiX002	Female
CHD7	2841	2591	chr8	60678739	60868028	5432	2841	2591	0.476988	0	0	Biallelic	GeDiX002	Female
CHD8	2466	2531	chr14	21385193	21456126	4997	2531	2466	0.493496	0	0	Biallelic	GeDiX002	Female
CHD9	5341	5071	chr16	53054990	53329150	10412	5341	5071	0.487034	0	0	Biallelic	GeDiX002	Female
CHDH	1240	1339	chr3	53812334	53846466	2579	1339	1240	0.480807	0	0	Biallelic	GeDiX002	Female
CHEK1	2300	68	chr11	125625162	125676255	2368	2300	68	0.0287162	1	1	Monoallelic	GeDiX002	Female
CHEK2	130	122	chr22	28687737	28742422	252	130	122	0.484127	4.08402e-54	7.08793e-54	Biallelic	GeDiX002	Female
CHERP	1830	1896	chr19	16517881	16542448	3726	1896	1830	0.491143	0	0	Biallelic	GeDiX002	Female
CHFR	1189	1126	chr12	132822186	132956304	2315	1189	1126	0.486393	0	0	Biallelic	GeDiX002	Female
CHGA	572	534	chr14	92922629	92935293	1106	572	534	0.482821	8.26878e-230	2.08639e-229	Biallelic	GeDiX002	Female
CHGB	497	509	chr20	5911393	5925361	1006	509	497	0.494036	9.27724e-220	2.30545e-219	Biallelic	GeDiX002	Female
CHI3L1	27	41	chr1	203178930	203186796	68	41	27	0.397059	1.07942e-10	1.29225e-10	Biallelic	GeDiX002	Female
CHI3L2	19	42	chr1	111200770	111243440	61	42	19	0.311475	4.60991e-06	5.23618e-06	Biallelic	GeDiX002	Female
CHKA	302	436	chr11	68052858	68121444	738	436	302	0.409214	2.80371e-107	5.70419e-107	Biallelic	GeDiX002	Female
CHKA-DT	190	124	chr11	68121581	68130544	314	190	124	0.394904	3.44779e-43	5.67295e-43	Biallelic	GeDiX002	Female
CHKB	4987	5143	chr22	50578958	50601455	10130	5143	4987	0.4923	0	0	Biallelic	GeDiX002	Female
CHKB-CPT1B	1868	1686	chr22	50568868	50582965	3554	1868	1686	0.474395	0	0	Biallelic	GeDiX002	Female
CHKB-DT	130	98	chr22	50583025	50597599	228	130	98	0.429825	3.18388e-38	5.09588e-38	Biallelic	GeDiX002	Female
CHLSN	77	52	chr7	996972	1138313	129	77	52	0.403101	1.51644e-19	2.08566e-19	Biallelic	GeDiX002	Female
CHML	3080	3231	chr1	241628850	241640369	6311	3231	3080	0.488037	0	0	Biallelic	GeDiX002	Female
CHMP1A	210	158	chr16	89640815	89657738	368	210	158	0.429348	1.8236e-60	3.24471e-60	Biallelic	GeDiX002	Female
CHMP1B2P	239	0	chrX	80210618	80335364	239	239	0	0	1	1	Monoallelic	GeDiX002	Female
CHMP2B	815	634	chr3	87227270	87255556	1449	815	634	0.437543	2.34005e-242	6.01525e-242	Biallelic	GeDiX002	Female
CHMP4BP1	49	58	chr14	55271685	55299503	107	58	49	0.457944	2.18298e-21	3.06825e-21	Biallelic	GeDiX002	Female
CHMP4C	370	199	chr8	81732447	81759515	569	370	199	0.349736	4.64137e-58	8.17918e-58	Biallelic	GeDiX002	Female
CHMP6	404	332	chr17	80991597	81009517	736	404	332	0.451087	1.18412e-132	2.54161e-132	Biallelic	GeDiX002	Female
CHMP7	6415	11656	chr8	23243634	23266156	18071	11656	6415	0.354989	0	0	Biallelic	GeDiX002	Female
CHN2	5676	5159	chr7	29146546	29514334	10835	5676	5159	0.476142	0	0	Biallelic	GeDiX002	Female
CHP1	3124	4132	chr15	41230823	41281888	7256	4132	3124	0.43054	0	0	Biallelic	GeDiX002	Female
CHPF2	4928	5476	chr7	151232482	151240979	10404	5476	4928	0.473664	0	0	Biallelic	GeDiX002	Female
CHPT1	164	122	chr12	101696946	101744140	286	164	122	0.426573	9.85642e-47	1.65172e-46	Biallelic	GeDiX002	Female
CHRM3	812	344	chr1	239386512	239915452	1156	812	344	0.297578	1.0696e-77	2.02156e-77	Biallelic	GeDiX002	Female
CHRNA4	136	107	chr20	63343222	63378401	243	136	107	0.440329	8.93345e-43	1.4661e-42	Biallelic	GeDiX002	Female
CHRNA7	303	313	chr15	31923437	32173018	616	313	303	0.491883	4.33388e-134	9.33816e-134	Biallelic	GeDiX002	Female
CHRNB1	930	1312	chr17	7445060	7457710	2242	1312	930	0.414808	0	0	Biallelic	GeDiX002	Female
CHRNE	2210	2178	chr17	4897770	4934438	4388	2210	2178	0.496354	0	0	Biallelic	GeDiX002	Female
CHRNG	28	58	chr2	232539691	232548115	86	58	28	0.325581	9.60544e-09	1.12102e-08	Biallelic	GeDiX002	Female
CHST1	47	49	chr11	45647688	45666096	96	49	47	0.489583	4.06896e-22	5.77073e-22	Biallelic	GeDiX002	Female
CHST10	9962	9693	chr2	100391859	100417826	19655	9962	9693	0.493157	0	0	Biallelic	GeDiX002	Female
CHST11	0	1008	chr12	104455294	104762014	1008	1008	0	0	1	1	Monoallelic	GeDiX002	Female
CHST12	144	152	chr7	2403441	2448484	296	152	144	0.486486	6.64584e-64	1.20038e-63	Biallelic	GeDiX002	Female
CHST15	1567	1368	chr10	124007667	124093698	2935	1567	1368	0.466099	0	0	Biallelic	GeDiX002	Female
CHST2	110	96	chr3	143119770	143124014	206	110	96	0.466019	3.76608e-41	6.12953e-41	Biallelic	GeDiX002	Female
CHST3	1282	732	chr10	71964394	72013558	2014	1282	732	0.363456	8.72112e-220	2.16763e-219	Biallelic	GeDiX002	Female
CHST6	399	594	chr16	75472051	75495458	993	594	399	0.401813	7.3022e-138	1.58513e-137	Biallelic	GeDiX002	Female
CHST9	505	508	chr18	26906480	27185344	1013	508	505	0.498519	1.40288e-225	3.52069e-225	Biallelic	GeDiX002	Female
CHSY1	2691	3006	chr15	101175726	101252048	5697	3006	2691	0.472354	0	0	Biallelic	GeDiX002	Female
CHTF18	6321	6898	chr16	788045	800737	13219	6898	6321	0.478175	0	0	Biallelic	GeDiX002	Female
CHTOP	642	1081	chr1	153633981	153646306	1723	1081	642	0.372606	1.09817e-199	2.6471e-199	Biallelic	GeDiX002	Female
CHUK	462	450	chr10	100188299	100229596	912	462	450	0.493421	6.90902e-199	1.66252e-198	Biallelic	GeDiX002	Female
CHURC1	78	5510	chr14	64914360	64944591	5588	5510	78	0.0139585	1	1	Monoallelic	GeDiX002	Female
CIAO1	1869	1617	chr2	96266158	96274173	3486	1869	1617	0.463855	0	0	Biallelic	GeDiX002	Female
CIAO2A	28	22	chr15	64072113	64094262	50	28	22	0.44	5.36165e-10	6.35295e-10	Biallelic	GeDiX002	Female
CIART	90	84	chr1	150282542	150287093	174	90	84	0.482759	1.12614e-37	1.79809e-37	Biallelic	GeDiX002	Female
CIB1	236	630	chr15	90229974	90234047	866	630	236	0.272517	1.27781e-46	2.14005e-46	Biallelic	GeDiX002	Female
CIB2	959	0	chr15	78104605	78131535	959	959	0	0	1	1	Monoallelic	GeDiX002	Female
CIBAR1	192	478	chr8	93698560	93731527	670	478	192	0.286567	1.28637e-41	2.09805e-41	Biallelic	GeDiX002	Female
CIC	387	417	chr19	42268536	42295801	804	417	387	0.481343	1.61726e-166	3.69316e-166	Biallelic	GeDiX002	Female
CICP14	69	46	chr7	128655961	128658791	115	69	46	0.4	2.58089e-17	3.45247e-17	Biallelic	GeDiX002	Female
CIDECP1	82	85	chr3	10017489	10023747	167	85	82	0.491018	1.63387e-37	2.60669e-37	Biallelic	GeDiX002	Female
CIITA	553	557	chr16	10866221	10943021	1110	557	553	0.498198	1.21297e-246	3.13299e-246	Biallelic	GeDiX002	Female
CILP2	77	115	chr19	19538247	19546659	192	115	77	0.401042	5.4627e-28	8.18438e-28	Biallelic	GeDiX002	Female
CIMAP3	670	588	chr1	111346599	111353013	1258	670	588	0.467409	1.94238e-243	4.99852e-243	Biallelic	GeDiX002	Female
CIMIP2A	64	45	chr9	137243583	137247770	109	64	45	0.412844	1.32504e-17	1.77882e-17	Biallelic	GeDiX002	Female
CINP	625	614	chr14	102341101	102362916	1239	625	614	0.495561	5.80595e-272	1.55036e-271	Biallelic	GeDiX002	Female
CIP2A	46	58	chr3	108549863	108589644	104	58	46	0.442308	2.04532e-19	2.80948e-19	Biallelic	GeDiX002	Female
CIROZ	30	30	chr1	10946470	10982076	60	30	30	0.5	5.61234e-15	7.24207e-15	Biallelic	GeDiX002	Female
CISD1	89	79	chr10	58269150	58289586	168	89	79	0.470238	1.65121e-34	2.58882e-34	Biallelic	GeDiX002	Female
CISD3	5650	4818	chr17	38730317	38735605	10468	5650	4818	0.46026	0	0	Biallelic	GeDiX002	Female
CITED2	16077	16941	chr6	139371806	139375909	33018	16941	16077	0.486916	0	0	Biallelic	GeDiX002	Female
CIZ1	64	75	chr9	128161250	128204482	139	75	64	0.460432	1.29558e-27	1.93444e-27	Biallelic	GeDiX002	Female
CKAP2L	1116	1137	chr2	112736348	112764664	2253	1137	1116	0.49534	0	0	Biallelic	GeDiX002	Female
CKAP5	1945	2123	chr11	46743047	46846308	4068	2123	1945	0.478122	0	0	Biallelic	GeDiX002	Female
CKMT1B	4739	1319	chr15	43593053	43604901	6058	4739	1319	0.217729	1.37632e-159	3.10388e-159	Biallelic	GeDiX002	Female
CKS2	22	36	chr9	89311154	89316715	58	36	22	0.37931	1.5287e-08	1.77964e-08	Biallelic	GeDiX002	Female
CLASP1	3450	3388	chr2	121337775	121649599	6838	3450	3388	0.495467	0	0	Biallelic	GeDiX002	Female
CLASP2	1758	1627	chr3	33496186	33718414	3385	1758	1627	0.48065	0	0	Biallelic	GeDiX002	Female
CLCC1	378	190	chr1	108881884	108963527	568	378	190	0.334507	3.76493e-52	6.47382e-52	Biallelic	GeDiX002	Female
CLCN4	2042	17	chrX	10156942	10237660	2059	2042	17	0.00825644	1	1	Monoallelic	GeDiX002	Female
CLCN7	8205	7526	chr16	1444933	1475104	15731	8205	7526	0.478418	0	0	Biallelic	GeDiX002	Female
CLCNKA	134	389	chr1	16018145	16034109	523	389	134	0.256214	1.66834e-24	2.42517e-24	Biallelic	GeDiX002	Female
CLCNKB	868	922	chr1	16040251	16057367	1790	922	868	0.484916	0	0	Biallelic	GeDiX002	Female
CLDN1	958	802	chr3	190305706	190322446	1760	958	802	0.455682	2.055e-321	5.84e-321	Biallelic	GeDiX002	Female
CLDN15	335	353	chr7	101232091	101238820	688	353	335	0.486919	2.4602e-146	5.41966e-146	Biallelic	GeDiX002	Female
CLDN18	585	675	chr3	137998734	138033655	1260	675	585	0.464286	2.67041e-240	6.8418e-240	Biallelic	GeDiX002	Female
CLDN19	1084	1275	chr1	42733092	42740254	2359	1275	1084	0.459517	0	0	Biallelic	GeDiX002	Female
CLDN20	99	105	chr6	155264012	155276548	204	105	99	0.485294	2.33221e-44	3.86241e-44	Biallelic	GeDiX002	Female
CLDN23	362	426	chr8	8701936	8704096	788	426	362	0.459391	1.27227e-147	2.80982e-147	Biallelic	GeDiX002	Female
CLDN5	37	42	chr22	19523023	19527545	79	42	37	0.468354	6.30821e-17	8.38953e-17	Biallelic	GeDiX002	Female
CLDN6	103066	104031	chr16	3014704	3020071	207097	104031	103066	0.49767	0	0	Biallelic	GeDiX002	Female
CLDN9	22	32	chr16	3012922	3014505	54	32	22	0.407407	3.16283e-09	3.71203e-09	Biallelic	GeDiX002	Female
CLDND2	54	54	chr19	51367097	51369003	108	54	54	0.5	9.4296e-26	1.38573e-25	Biallelic	GeDiX002	Female
CLEC16A	1170	754	chr16	10944538	11182186	1924	1170	754	0.391892	2.0466e-250	5.30484e-250	Biallelic	GeDiX002	Female
CLEC19A	111	42	chr16	19285730	19322145	153	111	42	0.27451	9.42115e-10	1.11328e-09	Biallelic	GeDiX002	Female
CLEC4GP1	37	18	chr19	7787548	7790621	55	37	18	0.327273	3.70799e-06	4.21791e-06	Biallelic	GeDiX002	Female
CLEC7A	528	312	chr12	10116776	10130258	840	528	312	0.371429	1.12782e-97	2.24136e-97	Biallelic	GeDiX002	Female
CLIC5	48	65	chr6	45880826	46080348	113	65	48	0.424779	2.70936e-19	3.71393e-19	Biallelic	GeDiX002	Female
CLIC6	36	26	chr21	34668993	34718227	62	36	26	0.419355	5.53754e-11	6.66881e-11	Biallelic	GeDiX002	Female
CLIP1	2037	1795	chr12	122271431	122422778	3832	2037	1795	0.468424	0	0	Biallelic	GeDiX002	Female
CLIP1-AS1	62	56	chr12	122395541	122400857	118	62	56	0.474576	3.46425e-25	5.0669e-25	Biallelic	GeDiX002	Female
CLIP2	905	871	chr7	74289406	74405943	1776	905	871	0.490428	0	0	Biallelic	GeDiX002	Female
CLIP3	5835	5750	chr19	36014659	36033343	11585	5835	5750	0.496331	0	0	Biallelic	GeDiX002	Female
CLIP4	318	297	chr2	29095544	29199777	615	318	297	0.482927	9.75358e-129	2.07535e-128	Biallelic	GeDiX002	Female
CLK4	196	134	chr5	178602663	178630615	330	196	134	0.406061	3.57474e-48	6.02155e-48	Biallelic	GeDiX002	Female
CLMAT3	31	67	chr5	151676944	151725475	98	67	31	0.316327	3.5071e-09	4.11503e-09	Biallelic	GeDiX002	Female
CLMN	643	591	chr14	95181939	95319921	1234	643	591	0.47893	9.66924e-252	2.51188e-251	Biallelic	GeDiX002	Female
CLMP	17293	9072	chr11	123069852	123196697	26365	17293	9072	0.344093	0	0	Biallelic	GeDiX002	Female
CLN5	242	199	chr13	76990659	77019143	441	242	199	0.451247	2.58929e-80	4.92109e-80	Biallelic	GeDiX002	Female
CLN6	2299	2463	chr15	68206991	68257211	4762	2463	2299	0.48278	0	0	Biallelic	GeDiX002	Female
CLN8	8873	10397	chr8	1755777	1801711	19270	10397	8873	0.460457	0	0	Biallelic	GeDiX002	Female
CLN8-AS1	3723	6903	chr8	1758207	1764663	10626	6903	3723	0.350367	0	0	Biallelic	GeDiX002	Female
CLOCK	4880	4537	chr4	55427902	55547491	9417	4880	4537	0.481788	0	0	Biallelic	GeDiX002	Female
CLPTM1	15734	16224	chr19	44954584	44993341	31958	16224	15734	0.492334	0	0	Biallelic	GeDiX002	Female
CLSPN	1056	1141	chr1	35720217	35770002	2197	1141	1056	0.480655	0	0	Biallelic	GeDiX002	Female
CLSTN2	400	343	chr3	139935184	140577397	743	400	343	0.461642	8.69806e-141	1.90054e-140	Biallelic	GeDiX002	Female
CLSTN3	894	800	chr12	7128076	7158945	1694	894	800	0.472255	0	0	Biallelic	GeDiX002	Female
CLTB	2234	2486	chr5	176392493	176416557	4720	2486	2234	0.473305	0	0	Biallelic	GeDiX002	Female
CLTCL1	1203	1186	chr22	19179319	19291774	2389	1203	1186	0.496442	0	0	Biallelic	GeDiX002	Female
CLTRN	76	32	chrX	15627084	15675377	108	76	32	0.296296	1.18918e-08	1.38705e-08	Biallelic	GeDiX002	Female
CLUAP1	1104	984	chr16	3500975	3540653	2088	1104	984	0.471264	0	0	Biallelic	GeDiX002	Female
CLUH	735	695	chr17	2689385	2712663	1430	735	695	0.486014	9.47751e-301	2.62147e-300	Biallelic	GeDiX002	Female
CLVS1	29	33	chr8	61057157	61501645	62	33	29	0.467742	1.4414e-13	1.81112e-13	Biallelic	GeDiX002	Female
CLVS2	333	391	chr6	122996130	123072925	724	391	333	0.459945	3.78689e-136	8.19876e-136	Biallelic	GeDiX002	Female
CLYBL	58	73	chr13	99606640	99909459	131	73	58	0.442748	4.26657e-24	6.17895e-24	Biallelic	GeDiX002	Female
CMAHP	119	174	chr6	25061610	25452263	293	174	119	0.406143	5.45422e-43	8.96376e-43	Biallelic	GeDiX002	Female
CMBL	7755	3011	chr5	10275874	10307974	10766	7755	3011	0.279677	0	0	Biallelic	GeDiX002	Female
CMC2	38	161	chr16	80966447	81020270	199	161	38	0.190955	7.72893e-05	8.69341e-05	Biallelic	GeDiX002	Female
CMIP	169	179	chr16	81444807	81711762	348	179	169	0.485632	1.55027e-74	2.89828e-74	Biallelic	GeDiX002	Female
CMKLR1	11357	10524	chr12	108288043	108339317	21881	11357	10524	0.480965	0	0	Biallelic	GeDiX002	Female
CMKLR2	192	155	chr2	206175315	206218047	347	192	155	0.446686	3.24579e-62	5.81893e-62	Biallelic	GeDiX002	Female
CMPK2	475	633	chr2	6840569	6866635	1108	633	475	0.4287	1.32121e-177	3.06672e-177	Biallelic	GeDiX002	Female
CMTM1	610	260	chr16	66566392	66579137	870	610	260	0.298851	1.3368e-59	2.37101e-59	Biallelic	GeDiX002	Female
CMTM3	38814	14948	chr16	66603873	66613892	53762	38814	14948	0.27804	0	0	Biallelic	GeDiX002	Female
CMTM4	5052	5018	chr16	66614749	66696743	10070	5052	5018	0.498312	0	0	Biallelic	GeDiX002	Female
CMTM5	30	36	chr14	23376626	23379772	66	36	30	0.454545	1.42517e-13	1.79153e-13	Biallelic	GeDiX002	Female
CMTM6	2732	2610	chr3	32474174	32502852	5342	2732	2610	0.488581	0	0	Biallelic	GeDiX002	Female
CMTM7	76	12	chr3	32391685	32483067	88	76	12	0.136364	0.167051	0.183106	Monoallelic	GeDiX002	Female
CMTM8	118	112	chr3	32237206	32370699	230	118	112	0.486957	3.78188e-50	6.43722e-50	Biallelic	GeDiX002	Female
CMTR1	1626	1722	chr6	37433093	37482827	3348	1722	1626	0.485663	0	0	Biallelic	GeDiX002	Female
CMTR2	3631	3181	chr16	71281388	71289715	6812	3631	3181	0.46697	0	0	Biallelic	GeDiX002	Female
CMYA5	302	332	chr5	79689776	79800607	634	332	302	0.476341	8.14141e-129	1.7331e-128	Biallelic	GeDiX002	Female
CNBD2	138	3	chr20	35954563	36030700	141	138	3	0.0212766	0.999951	1	Monoallelic	GeDiX002	Female
CNBP	675	697	chr3	129167817	129184008	1372	697	675	0.491983	2.68929e-296	7.38445e-296	Biallelic	GeDiX002	Female
CNDP2	44428	47321	chr18	74494111	74523557	91749	47321	44428	0.484234	0	0	Biallelic	GeDiX002	Female
CNGA4	162	144	chr11	6234764	6245011	306	162	144	0.470588	1.54646e-61	2.76463e-61	Biallelic	GeDiX002	Female
CNIH1	1228	1602	chr14	54423560	54441439	2830	1602	1228	0.433922	0	0	Biallelic	GeDiX002	Female
CNIH3-AS2	63	28	chr1	224608129	224618948	91	63	28	0.307692	3.84445e-08	4.45363e-08	Biallelic	GeDiX002	Female
CNIH4	272	150	chr1	224356857	224379459	422	272	150	0.35545	3.34232e-45	5.559e-45	Biallelic	GeDiX002	Female
CNKSR1	180	186	chr1	26177475	26189884	366	186	180	0.491803	2.07617e-80	3.94696e-80	Biallelic	GeDiX002	Female
CNKSR3	152	143	chr6	154387514	154510685	295	152	143	0.484746	3.23606e-63	5.83067e-63	Biallelic	GeDiX002	Female
CNMD	764	779	chr13	52703257	52740089	1543	779	764	0.495139	0	0	Biallelic	GeDiX002	Female
CNN1	2575	2030	chr19	11538766	11550323	4605	2575	2030	0.440825	0	0	Biallelic	GeDiX002	Female
CNN2	224837	129194	chr19	1026546	1039077	354031	224837	129194	0.364923	0	0	Biallelic	GeDiX002	Female
CNN3-DT	2991	3051	chr1	94926380	95067545	6042	3051	2991	0.495035	0	0	Biallelic	GeDiX002	Female
CNNM1	336	217	chr10	99329355	99394330	553	336	217	0.392405	1.29666e-73	2.41606e-73	Biallelic	GeDiX002	Female
CNNM2	5676	5399	chr10	102918285	103090222	11075	5676	5399	0.487494	0	0	Biallelic	GeDiX002	Female
CNOT1	21882	24060	chr16	58519950	58629885	45942	24060	21882	0.476296	0	0	Biallelic	GeDiX002	Female
CNOT11	1380	1880	chr2	101252872	101270316	3260	1880	1380	0.423313	0	0	Biallelic	GeDiX002	Female
CNOT2	119	221	chr12	70243001	70354993	340	221	119	0.35	1.75806e-35	2.77534e-35	Biallelic	GeDiX002	Female
CNOT3	869	1341	chr19	54137709	54155708	2210	1341	869	0.393213	1.50429e-289	4.10317e-289	Biallelic	GeDiX002	Female
CNOT4	306	354	chr7	135361794	135510145	660	354	306	0.463636	1.88615e-126	3.99687e-126	Biallelic	GeDiX002	Female
CNOT6L	393	445	chr4	77713386	77819615	838	445	393	0.468974	5.00204e-164	1.1378e-163	Biallelic	GeDiX002	Female
CNOT8	9574	7920	chr5	154857528	154876793	17494	9574	7920	0.452727	0	0	Biallelic	GeDiX002	Female
CNOT9	1547	1496	chr2	218568579	218597080	3043	1547	1496	0.49162	0	0	Biallelic	GeDiX002	Female
CNPPD1	6730	6212	chr2	219170703	219182664	12942	6730	6212	0.479988	0	0	Biallelic	GeDiX002	Female
CNPY2	31	36	chr12	56308023	56316346	67	36	31	0.462687	3.06634e-14	3.90839e-14	Biallelic	GeDiX002	Female
CNR1	350	427	chr6	88139862	88167364	777	427	350	0.45045	1.6746e-139	3.64989e-139	Biallelic	GeDiX002	Female
CNRIP1	261	209	chr2	68284170	68320051	470	261	209	0.444681	8.36216e-83	1.59885e-82	Biallelic	GeDiX002	Female
CNST	41	16	chr1	246566337	246668595	57	41	16	0.280702	0.00010423	0.000117076	Biallelic	GeDiX002	Female
CNTD1	230	309	chr17	42798799	42811587	539	309	230	0.426716	1.59641e-86	3.08484e-86	Biallelic	GeDiX002	Female
CNTF	33	26	chr11	58622664	58625733	59	33	26	0.440678	1.41395e-11	1.71881e-11	Biallelic	GeDiX002	Female
CNTFR	4141	3600	chr9	34551422	34593478	7741	4141	3600	0.465056	0	0	Biallelic	GeDiX002	Female
CNTFR-AS1	169	174	chr9	34568008	34583072	343	174	169	0.492711	9.16283e-76	1.72085e-75	Biallelic	GeDiX002	Female
CNTLN	435	166	chr9	17134981	17503923	601	435	166	0.276206	4.23536e-34	6.62326e-34	Biallelic	GeDiX002	Female
CNTN2	1849	1900	chr1	205042936	205078289	3749	1900	1849	0.493198	0	0	Biallelic	GeDiX002	Female
CNTN4	43	380	chr3	2098812	3057963	423	380	43	0.101655	0.47845	0.521609	Monoallelic	GeDiX002	Female
CNTN4-AS1	10	91	chr3	3039032	3069242	101	91	10	0.0990099	0.561751	0.611852	Monoallelic	GeDiX002	Female
CNTNAP1	113	93	chr17	42682530	42699993	206	113	93	0.451456	1.68994e-38	2.70852e-38	Biallelic	GeDiX002	Female
CNTNAP2	28340	31955	chr7	146116001	148420998	60295	31955	28340	0.470022	0	0	Biallelic	GeDiX002	Female
CNTNAP3	1007	1438	chr9	39064709	39288611	2445	1438	1007	0.411861	0	0	Biallelic	GeDiX002	Female
CNTRL	222	229	chr9	121074659	121177729	451	229	222	0.492239	7.75684e-99	1.54661e-98	Biallelic	GeDiX002	Female
COA1	52	52	chr7	43608455	43729857	104	52	52	0.5	7.41309e-25	1.08086e-24	Biallelic	GeDiX002	Female
COA4	67	112	chr11	73869845	73876982	179	112	67	0.374302	1.42146e-22	2.02687e-22	Biallelic	GeDiX002	Female
COA7	2926	3618	chr1	52684448	52698355	6544	3618	2926	0.447127	0	0	Biallelic	GeDiX002	Female
COA8	2303	4548	chr14	103562959	103607523	6851	4548	2303	0.336155	0	0	Biallelic	GeDiX002	Female
COASY	11548	10836	chr17	42561466	42566277	22384	11548	10836	0.484096	0	0	Biallelic	GeDiX002	Female
COBL	2728	2251	chr7	51016210	51317187	4979	2728	2251	0.452099	0	0	Biallelic	GeDiX002	Female
COBLL1	107	118	chr2	164653623	164843679	225	118	107	0.475556	9.94237e-47	1.66592e-46	Biallelic	GeDiX002	Female
COG1	2092	1915	chr17	73193037	73209422	4007	2092	1915	0.477914	0	0	Biallelic	GeDiX002	Female
COG2	162	119	chr1	230642463	230693985	281	162	119	0.423488	3.12582e-45	5.19952e-45	Biallelic	GeDiX002	Female
COG3	3399	3715	chr13	45464897	45536701	7114	3715	3399	0.47779	0	0	Biallelic	GeDiX002	Female
COG4	24	43	chr16	70480567	70523560	67	43	24	0.358209	1.29191e-08	1.50662e-08	Biallelic	GeDiX002	Female
COG5	640	666	chr7	107201371	107564261	1306	666	640	0.490046	9.02618e-280	2.4354e-279	Biallelic	GeDiX002	Female
COG6	1464	1496	chr13	39655626	39791666	2960	1496	1464	0.494595	0	0	Biallelic	GeDiX002	Female
COIL	529	488	chr17	56938198	56961050	1017	529	488	0.479843	1.08864e-208	2.65434e-208	Biallelic	GeDiX002	Female
COL10A1	74	48	chr6	116118908	116158747	122	74	48	0.393443	1.18638e-17	1.59497e-17	Biallelic	GeDiX002	Female
COL11A1	10003	12667	chr1	102876466	103108872	22670	12667	10003	0.441244	0	0	Biallelic	GeDiX002	Female
COL11A2	42	43	chr6	33162680	33192766	85	43	42	0.494118	4.02027e-20	5.5738e-20	Biallelic	GeDiX002	Female
COL12A1	621	675	chr6	75084325	75206267	1296	675	621	0.479167	1.45062e-264	3.83693e-264	Biallelic	GeDiX002	Female
COL13A1	947	1607	chr10	69801879	69964275	2554	1607	947	0.370791	1.38935e-291	3.80079e-291	Biallelic	GeDiX002	Female
COL14A1	835	852	chr8	120059779	120373573	1687	852	835	0.494961	0	0	Biallelic	GeDiX002	Female
COL15A1	113	79	chr9	98942679	99070797	192	113	79	0.411458	1.42326e-29	2.15759e-29	Biallelic	GeDiX002	Female
COL16A1	378	472	chr1	31652259	31704319	850	472	378	0.444706	3.31459e-148	7.32839e-148	Biallelic	GeDiX002	Female
COL17A1	112	110	chr10	104030752	104086225	222	112	110	0.495495	3.018e-50	5.14076e-50	Biallelic	GeDiX002	Female
COL18A1	50483	57933	chr21	45405122	45513721	108416	57933	50483	0.465642	0	0	Biallelic	GeDiX002	Female
COL18A1-AS1	71	70	chr21	45419715	45425070	141	71	70	0.496454	1.18153e-32	1.82905e-32	Biallelic	GeDiX002	Female
COL19A1	64	57	chr6	69866555	70212468	121	64	57	0.471074	2.11385e-25	3.09631e-25	Biallelic	GeDiX002	Female
COL1A1	81	10	chr17	50184100	50201634	91	81	10	0.10989	0.426357	0.465253	Monoallelic	GeDiX002	Female
COL1A2	35030	35158	chr7	94394819	94431227	70188	35158	35030	0.499088	0	0	Biallelic	GeDiX002	Female
COL21A1	71	107	chr6	56056589	56394094	178	107	71	0.398876	9.08764e-26	1.33646e-25	Biallelic	GeDiX002	Female
COL22A1	232	396	chr8	138588234	138914063	628	396	232	0.369427	1.33976e-72	2.4904e-72	Biallelic	GeDiX002	Female
COL23A1	1537	1704	chr5	178237475	178590393	3241	1704	1537	0.474236	0	0	Biallelic	GeDiX002	Female
COL25A1	271	174	chr4	108808724	109302752	445	271	174	0.391011	3.9772e-59	7.04162e-59	Biallelic	GeDiX002	Female
COL26A1	7266	6508	chr7	101362406	101559029	13774	7266	6508	0.472484	0	0	Biallelic	GeDiX002	Female
COL27A1	3798	3529	chr9	114155536	114312511	7327	3798	3529	0.481643	0	0	Biallelic	GeDiX002	Female
COL2A1	4061	4705	chr12	47972966	48004689	8766	4705	4061	0.463267	0	0	Biallelic	GeDiX002	Female
COL3A1	1650	1845	chr2	188974370	189012746	3495	1845	1650	0.472103	0	0	Biallelic	GeDiX002	Female
COL4A1	61169	59772	chr13	110148962	110307202	120941	61169	59772	0.494224	0	0	Biallelic	GeDiX002	Female
COL4A2	117662	107902	chr13	110305811	110513209	225564	117662	107902	0.478365	0	0	Biallelic	GeDiX002	Female
COL4A2-AS2	55	174	chr13	110456395	110463287	229	174	55	0.240175	6.85383e-10	8.11482e-10	Biallelic	GeDiX002	Female
COL4A4	46	36	chr2	227002713	227164453	82	46	36	0.439024	2.11409e-15	2.74855e-15	Biallelic	GeDiX002	Female
COL4A5	2107	1093	chrX	108439744	108697547	3200	2107	1093	0.341562	1.4884e-299	4.112e-299	Biallelic	GeDiX002	Female
COL4A6	71	13	chrX	108155606	108439497	84	71	13	0.154762	0.0740719	0.0814208	Monoallelic	GeDiX002	Female
COL5A1	23010	20584	chr9	134641802	134844843	43594	23010	20584	0.472175	0	0	Biallelic	GeDiX002	Female
COL5A3	72	64	chr19	9959560	10010504	136	72	64	0.470588	2.72402e-28	4.09042e-28	Biallelic	GeDiX002	Female
COL6A1	13987	16113	chr21	45981754	46005050	30100	16113	13987	0.464684	0	0	Biallelic	GeDiX002	Female
COL6A2	10772	14044	chr21	46096721	46132851	24816	14044	10772	0.434075	0	0	Biallelic	GeDiX002	Female
COL6A3	1783	1821	chr2	237324002	237414405	3604	1821	1783	0.494728	0	0	Biallelic	GeDiX002	Female
COL6A4P2	31	42	chr3	130212822	130273327	73	42	31	0.424658	5.41509e-13	6.74581e-13	Biallelic	GeDiX002	Female
COL6A5	41	23	chr3	130345515	130484846	64	41	23	0.359375	2.40114e-08	2.78693e-08	Biallelic	GeDiX002	Female
COL6A6	88	94	chr3	130517176	130677044	182	94	88	0.483516	1.85732e-39	2.99568e-39	Biallelic	GeDiX002	Female
COL7A1	119	150	chr3	48564072	48595329	269	150	119	0.442379	1.2311e-47	2.06951e-47	Biallelic	GeDiX002	Female
COL8A1	128	131	chr3	99638425	99799226	259	131	128	0.494208	5.14968e-58	9.07266e-58	Biallelic	GeDiX002	Female
COL9A1	637	861	chr6	70216039	70303084	1498	861	637	0.425234	4.31025e-235	1.09508e-234	Biallelic	GeDiX002	Female
COL9A2	484	449	chr1	40300486	40317813	933	484	449	0.481243	7.97286e-193	1.89986e-192	Biallelic	GeDiX002	Female
COL9A3	1406	1666	chr20	62816243	62841163	3072	1666	1406	0.457682	0	0	Biallelic	GeDiX002	Female
COLCA1	176	127	chr11	111290786	111305498	303	176	127	0.419142	1.47541e-47	2.47901e-47	Biallelic	GeDiX002	Female
COLEC10	76	26	chr8	118995451	119108455	102	76	26	0.254902	6.07039e-06	6.88779e-06	Biallelic	GeDiX002	Female
COLEC12	7630	8396	chr18	316736	500722	16026	8396	7630	0.476101	0	0	Biallelic	GeDiX002	Female
COLGALT1	5524	5209	chr19	17555630	17583162	10733	5524	5209	0.485326	0	0	Biallelic	GeDiX002	Female
COLQ	49	84	chr3	15450131	15521928	133	84	49	0.368421	1.29809e-16	1.71821e-16	Biallelic	GeDiX002	Female
COMMD10	2149	1496	chr5	116085006	116412762	3645	2149	1496	0.410425	0	0	Biallelic	GeDiX002	Female
COMMD2	7903	7919	chr3	149734666	149752495	15822	7919	7903	0.499494	0	0	Biallelic	GeDiX002	Female
COMMD4	43	47	chr15	75336008	75343224	90	47	43	0.477778	7.62178e-20	1.05336e-19	Biallelic	GeDiX002	Female
COMMD6	152	114	chr13	75525213	75549439	266	152	114	0.428571	4.99278e-44	8.25785e-44	Biallelic	GeDiX002	Female
COMMD9	131	201	chr11	36269283	36289449	332	201	131	0.394578	1.76529e-45	2.93991e-45	Biallelic	GeDiX002	Female
COMT	12373	13043	chr22	19941370	19969975	25416	13043	12373	0.486819	0	0	Biallelic	GeDiX002	Female
COP1	8087	9135	chr1	175944827	176207510	17222	9135	8087	0.469574	0	0	Biallelic	GeDiX002	Female
COPB2-DT	62	52	chr3	139389704	139782699	114	62	52	0.45614	1.67523e-22	2.38507e-22	Biallelic	GeDiX002	Female
COPE	13035	12471	chr19	18899513	18919400	25506	13035	12471	0.488944	0	0	Biallelic	GeDiX002	Female
COPS2	109	69	chr15	49106067	49155661	178	109	69	0.38764	3.13703e-24	4.54735e-24	Biallelic	GeDiX002	Female
COPS3	1451	1245	chr17	17246615	17281303	2696	1451	1245	0.461795	0	0	Biallelic	GeDiX002	Female
COPS7A	8550	8854	chr12	6724013	6731875	17404	8854	8550	0.491266	0	0	Biallelic	GeDiX002	Female
COPS7B	66	52	chr2	231781670	231809254	118	66	52	0.440678	1.18157e-21	1.66626e-21	Biallelic	GeDiX002	Female
COPS8	25	35	chr2	237085881	237100474	60	35	25	0.416667	1.52515e-10	1.82227e-10	Biallelic	GeDiX002	Female
COPS8-DT	34	32	chr2	236910770	237085841	66	34	32	0.484848	2.19874e-15	2.85648e-15	Biallelic	GeDiX002	Female
COPS9	41	45	chr2	240126562	240136807	86	45	41	0.476744	5.99337e-19	8.17789e-19	Biallelic	GeDiX002	Female
COPZ1	6944	6673	chr12	54301201	54351848	13617	6944	6673	0.490049	0	0	Biallelic	GeDiX002	Female
COQ3	239	312	chr6	99369400	99394207	551	312	239	0.433757	1.2233e-91	2.39499e-91	Biallelic	GeDiX002	Female
COQ4	4574	4980	chr9	128322514	128334072	9554	4980	4574	0.478752	0	0	Biallelic	GeDiX002	Female
COQ5	6728	5128	chr12	120503278	120534434	11856	6728	5128	0.432524	0	0	Biallelic	GeDiX002	Female
COQ6	664	632	chr14	73949925	73963670	1296	664	632	0.487654	9.54536e-275	2.55769e-274	Biallelic	GeDiX002	Female
COQ7	803	790	chr16	19067613	19080095	1593	803	790	0.49592	0	0	Biallelic	GeDiX002	Female
COQ8B	1768	1978	chr19	40691513	40725784	3746	1978	1768	0.47197	0	0	Biallelic	GeDiX002	Female
CORIN	146	146	chr4	47593998	47838132	292	146	146	0.5	8.70433e-67	1.58716e-66	Biallelic	GeDiX002	Female
CORO1B	8467	9356	chr11	67435509	67443821	17823	9356	8467	0.47506	0	0	Biallelic	GeDiX002	Female
CORO1C	11448	13808	chr12	108645108	108732563	25256	13808	11448	0.453278	0	0	Biallelic	GeDiX002	Female
CORO2A	700	652	chr9	98120974	98193206	1352	700	652	0.482249	9.63568e-280	2.59935e-279	Biallelic	GeDiX002	Female
CORO2B	402	582	chr15	68578970	68727806	984	582	402	0.408537	7.60114e-142	1.66242e-141	Biallelic	GeDiX002	Female
COTL1	56585	59234	chr16	84565595	84618078	115819	59234	56585	0.488564	0	0	Biallelic	GeDiX002	Female
COX10	4176	4683	chr17	14069489	14231736	8859	4683	4176	0.471385	0	0	Biallelic	GeDiX002	Female
COX10-DT	2263	250	chr17	13755573	14069508	2513	2263	250	0.0994827	0.544165	0.592882	Monoallelic	GeDiX002	Female
COX11	5477	5601	chr17	54951901	54968703	11078	5601	5477	0.494403	0	0	Biallelic	GeDiX002	Female
COX15	1983	0	chr10	99710867	99732160	1983	1983	0	0	1	1	Monoallelic	GeDiX002	Female
COX17	316	368	chr3	119654512	119677621	684	368	316	0.461988	5.64849e-130	1.20518e-129	Biallelic	GeDiX002	Female
COX18	642	603	chr4	73052361	73069755	1245	642	603	0.484337	3.54604e-260	9.32112e-260	Biallelic	GeDiX002	Female
COX19	182	688	chr7	898777	975549	870	688	182	0.209195	1.15283e-21	1.62606e-21	Biallelic	GeDiX002	Female
COX20	2243	2207	chr1	244835615	244845480	4450	2243	2207	0.495955	0	0	Biallelic	GeDiX002	Female
COX4I1	1084	1146	chr16	85798632	85807068	2230	1146	1084	0.486099	0	0	Biallelic	GeDiX002	Female
COX5A	344	298	chr15	74919790	74939351	642	344	298	0.464174	2.30581e-123	4.85449e-123	Biallelic	GeDiX002	Female
COX5B	224	0	chr2	97646061	97648383	224	224	0	0	1	1	Monoallelic	GeDiX002	Female
COX6A1P2	0	57	chr6	37044859	37045189	57	57	0	0	1	1	Monoallelic	GeDiX002	Female
COX7A2L	11439	12144	chr2	42333545	42425088	23583	12144	11439	0.485053	0	0	Biallelic	GeDiX002	Female
COX7C	0	124	chr5	86617904	86621246	124	124	0	0	1	1	Monoallelic	GeDiX002	Female
CPA4	54	115	chr7	130293133	130324180	169	115	54	0.319527	4.49332e-15	5.80724e-15	Biallelic	GeDiX002	Female
CPA5	29	52	chr7	130344815	130368730	81	52	29	0.358025	4.19121e-10	4.98174e-10	Biallelic	GeDiX002	Female
CPAMD8	482	393	chr19	16892950	17026815	875	482	393	0.449143	7.4724e-156	1.67464e-155	Biallelic	GeDiX002	Female
CPAP	2136	2148	chr13	24882275	24922889	4284	2148	2136	0.498599	0	0	Biallelic	GeDiX002	Female
CPB2	168	116	chr13	46052957	46105073	284	168	116	0.408451	3.04517e-42	4.98175e-42	Biallelic	GeDiX002	Female
CPB2-AS1	91	294	chr13	46052496	46161379	385	294	91	0.236364	7.09598e-15	9.13882e-15	Biallelic	GeDiX002	Female
CPD	450	530	chr17	30378921	30469989	980	530	450	0.459184	6.40673e-183	1.50081e-182	Biallelic	GeDiX002	Female
CPEB1	86	93	chr15	82543200	82648861	179	93	86	0.480447	2.50867e-38	4.01796e-38	Biallelic	GeDiX002	Female
CPEB2	80	48	chr4	15002480	15070153	128	80	48	0.375	1.15661e-16	1.53194e-16	Biallelic	GeDiX002	Female
CPEB3	593	514	chr10	92046691	92291628	1107	593	514	0.464318	2.09432e-211	5.1342e-211	Biallelic	GeDiX002	Female
CPEB4	304	6	chr5	173888348	173961980	310	304	6	0.0193548	1	1	Monoallelic	GeDiX002	Female
CPLANE1	72	22	chr5	37106227	37249400	94	72	22	0.234043	0.00012125	0.000136128	Biallelic	GeDiX002	Female
CPLX1	254	258	chr4	784956	827043	512	258	254	0.496094	8.2032e-114	1.69161e-113	Biallelic	GeDiX002	Female
CPLX2	492	506	chr5	175796305	175884022	998	506	492	0.492986	4.86255e-217	1.20366e-216	Biallelic	GeDiX002	Female
CPM	7073	7489	chr12	68842196	68971570	14562	7489	7073	0.485716	0	0	Biallelic	GeDiX002	Female
CPNE1	4573	18282	chr20	35626030	35664956	22855	18282	4573	0.200088	0	0	Biallelic	GeDiX002	Female
CPNE2	1455	1353	chr16	57092548	57148369	2808	1455	1353	0.481838	0	0	Biallelic	GeDiX002	Female
CPNE3	34716	25285	chr8	86514434	86561498	60001	34716	25285	0.42141	0	0	Biallelic	GeDiX002	Female
CPNE4	287	254	chr3	131533554	132285410	541	287	254	0.469501	7.60948e-107	1.54613e-106	Biallelic	GeDiX002	Female
CPNE5	39	41	chr6	36740774	36839444	80	41	39	0.4875	1.57336e-18	2.13641e-18	Biallelic	GeDiX002	Female
CPNE7	745	458	chr16	89575731	89597247	1203	745	458	0.380715	3.14874e-147	6.9507e-147	Biallelic	GeDiX002	Female
CPNE8	314	351	chr12	38646821	38907430	665	351	314	0.47218	1.67956e-132	3.60282e-132	Biallelic	GeDiX002	Female
CPNE8-AS1	88	78	chr12	38905697	38909593	166	88	78	0.46988	4.5986e-34	7.18808e-34	Biallelic	GeDiX002	Female
CPOX	4141	4473	chr3	98579445	98593707	8614	4473	4141	0.480729	0	0	Biallelic	GeDiX002	Female
CPPED1	2007	1788	chr16	12659798	12803887	3795	2007	1788	0.471146	0	0	Biallelic	GeDiX002	Female
CPS1	5873	5375	chr2	210477681	210679107	11248	5873	5375	0.477863	0	0	Biallelic	GeDiX002	Female
CPSF1	5292	3965	chr8	144393228	144409861	9257	5292	3965	0.428325	0	0	Biallelic	GeDiX002	Female
CPSF1P1	1292	1197	chr22	32269380	32273110	2489	1292	1197	0.480916	0	0	Biallelic	GeDiX002	Female
CPSF2	445	220	chr14	92121511	92172145	665	445	220	0.330827	3.86902e-59	6.85095e-59	Biallelic	GeDiX002	Female
CPSF7	147	228	chr11	61402640	61430105	375	228	147	0.392	2.14066e-50	3.64766e-50	Biallelic	GeDiX002	Female
CPT1A	95	64	chr11	68754619	68844410	159	95	64	0.402516	1.20617e-23	1.73815e-23	Biallelic	GeDiX002	Female
CPT1B	4831	4086	chr22	50568855	50578681	8917	4831	4086	0.458226	0	0	Biallelic	GeDiX002	Female
CPT2	1487	1599	chr1	53196791	53214197	3086	1599	1487	0.481854	0	0	Biallelic	GeDiX002	Female
CPTP	30	28	chr1	1324755	1328897	58	30	28	0.482759	1.39062e-13	1.74904e-13	Biallelic	GeDiX002	Female
CPVL	1475	1587	chr7	28994635	29195451	3062	1587	1475	0.481711	0	0	Biallelic	GeDiX002	Female
CPVL-AS2	634	469	chr7	28955755	29013370	1103	634	469	0.425204	1.26423e-173	2.91797e-173	Biallelic	GeDiX002	Female
CPXM2	432	490	chr10	123706206	123940267	922	490	432	0.468547	6.52105e-180	1.52172e-179	Biallelic	GeDiX002	Female
CPZ	7365	10460	chr4	8592659	8619761	17825	10460	7365	0.413184	0	0	Biallelic	GeDiX002	Female
CR1L	239	350	chr1	207645112	207738416	589	350	239	0.405772	2.10415e-84	4.04361e-84	Biallelic	GeDiX002	Female
CR2	42	17	chr1	207453023	207489895	59	42	17	0.288136	4.44797e-05	5.01311e-05	Biallelic	GeDiX002	Female
CRACD	721	634	chr4	56049097	56330609	1355	721	634	0.467897	1.21901e-262	3.21639e-262	Biallelic	GeDiX002	Female
CRACR2B	1686	2114	chr11	826143	831993	3800	2114	1686	0.443684	0	0	Biallelic	GeDiX002	Female
CRAMP1	1285	1415	chr16	1612336	1677908	2700	1415	1285	0.475926	0	0	Biallelic	GeDiX002	Female
CRAT	3243	3536	chr9	129094141	129111313	6779	3536	3243	0.478389	0	0	Biallelic	GeDiX002	Female
CRB2	1212	1184	chr9	123356169	123380324	2396	1212	1184	0.494157	0	0	Biallelic	GeDiX002	Female
CRB3	1496	1320	chr19	6463776	6467221	2816	1496	1320	0.46875	0	0	Biallelic	GeDiX002	Female
CRBN	1562	1355	chr3	3144627	3179727	2917	1562	1355	0.464518	0	0	Biallelic	GeDiX002	Female
CREB3L2	18336	16549	chr7	137874978	138002086	34885	18336	16549	0.474387	0	0	Biallelic	GeDiX002	Female
CREB5	282	284	chr7	28299320	28825894	566	284	282	0.498233	9.18237e-127	1.94699e-126	Biallelic	GeDiX002	Female
CREBBP	4033	4101	chr16	3725053	3880713	8134	4101	4033	0.49582	0	0	Biallelic	GeDiX002	Female
CREBL2	398	452	chr12	12611826	12645108	850	452	398	0.468235	8.79079e-166	2.00614e-165	Biallelic	GeDiX002	Female
CREBRF	550	449	chr5	173056351	173139284	999	550	449	0.449449	6.4393e-178	1.4964e-177	Biallelic	GeDiX002	Female
CREBZF	8343	8600	chr11	85657741	85682908	16943	8600	8343	0.492416	0	0	Biallelic	GeDiX002	Female
CREG1	3384	3171	chr1	167529116	167553822	6555	3384	3171	0.483753	0	0	Biallelic	GeDiX002	Female
CRELD1	128	0	chr3	9933792	9945413	128	128	0	0	1	1	Monoallelic	GeDiX002	Female
CRELD2	15075	15540	chr22	49917988	49927544	30615	15540	15075	0.492406	0	0	Biallelic	GeDiX002	Female
CREM	95	112	chr10	35126790	35212958	207	112	95	0.458937	4.89632e-40	7.922e-40	Biallelic	GeDiX002	Female
CRHR2	35	31	chr7	30651443	30700129	66	35	31	0.469697	1.82352e-14	2.3345e-14	Biallelic	GeDiX002	Female
CRIM1	13766	12548	chr2	36355730	36551135	26314	13766	12548	0.476856	0	0	Biallelic	GeDiX002	Female
CRIP2	3215	2975	chr14	105472961	105480162	6190	3215	2975	0.480614	0	0	Biallelic	GeDiX002	Female
CRIP3	1078	1312	chr6	43299709	43308874	2390	1312	1078	0.451046	0	0	Biallelic	GeDiX002	Female
CRIPT	1190	1009	chr2	46616415	46685037	2199	1190	1009	0.458845	0	0	Biallelic	GeDiX002	Female
CRIPTO	74224	73093	chr3	46573632	46584684	147317	74224	73093	0.496161	0	0	Biallelic	GeDiX002	Female
CRISPLD1	2471	2445	chr8	74984501	75034558	4916	2471	2445	0.497356	0	0	Biallelic	GeDiX002	Female
CRISPLD2	2273	1935	chr16	84819980	84920768	4208	2273	1935	0.459838	0	0	Biallelic	GeDiX002	Female
CRLF3	8853	6317	chr17	30769387	30824692	15170	8853	6317	0.416414	0	0	Biallelic	GeDiX002	Female
CRMA	249	234	chr20	62540158	62551535	483	249	234	0.484472	3.28842e-102	6.61329e-102	Biallelic	GeDiX002	Female
CRMP1	202	207	chr4	5748083	5893086	409	207	202	0.493888	1.92395e-90	3.75098e-90	Biallelic	GeDiX002	Female
CRNDE	3244	3689	chr16	54844648	54931354	6933	3689	3244	0.467907	0	0	Biallelic	GeDiX002	Female
CRNKL1	2629	2968	chr20	20034367	20056046	5597	2968	2629	0.469716	0	0	Biallelic	GeDiX002	Female
CROCC	1239	1424	chr1	16740272	16972964	2663	1424	1239	0.465265	0	0	Biallelic	GeDiX002	Female
CROCCP2	1509	1260	chr1	16618968	16657232	2769	1509	1260	0.455038	0	0	Biallelic	GeDiX002	Female
CROCCP3	276	408	chr1	16458752	16499257	684	408	276	0.403509	1.73407e-96	3.43398e-96	Biallelic	GeDiX002	Female
CRPPA	41	72	chr7	16087524	16502504	113	72	41	0.362832	6.81531e-14	8.63017e-14	Biallelic	GeDiX002	Female
CRTAP	6999	20591	chr3	33113955	33147773	27590	20591	6999	0.253679	0	0	Biallelic	GeDiX002	Female
CRTC1	207	176	chr19	18683639	18782333	383	207	176	0.45953	8.8935e-73	1.65404e-72	Biallelic	GeDiX002	Female
CRTC3	9460	8749	chr15	90529889	90645345	18209	9460	8749	0.480477	0	0	Biallelic	GeDiX002	Female
CRY1	2480	2513	chr12	106991363	107093855	4993	2513	2480	0.496695	0	0	Biallelic	GeDiX002	Female
CRYAB	22	48	chr11	111908563	111923722	70	48	22	0.314286	7.07398e-07	8.09954e-07	Biallelic	GeDiX002	Female
CRYBB2P1	426	336	chr22	25448052	25540803	762	426	336	0.440945	1.28247e-130	2.74051e-130	Biallelic	GeDiX002	Female
CRYBG1	824	1424	chr6	106360716	106572017	2248	1424	824	0.366548	4.91639e-250	1.27316e-249	Biallelic	GeDiX002	Female
CRYBG2	1558	2551	chr1	26321697	26360080	4109	2551	1558	0.379168	0	0	Biallelic	GeDiX002	Female
CRYBG3	117	125	chr3	97822010	97944984	242	125	117	0.483471	6.85827e-52	1.17813e-51	Biallelic	GeDiX002	Female
CRYGD	51	51	chr2	208121606	208124524	102	51	51	0.5	2.07907e-24	3.01972e-24	Biallelic	GeDiX002	Female
CRYGEP	54	15	chr2	208108232	208112511	69	54	15	0.217391	0.00299729	0.00333294	Biallelic	GeDiX002	Female
CRYGS	170	155	chr3	186538440	186546702	325	170	155	0.476923	4.05198e-67	7.39326e-67	Biallelic	GeDiX002	Female
CRYZ	42	32	chr1	74701487	74733104	74	42	32	0.432432	1.24595e-13	1.56963e-13	Biallelic	GeDiX002	Female
CRYZL1	29	27	chr21	33589340	33643926	56	29	27	0.482143	3.92637e-13	4.89955e-13	Biallelic	GeDiX002	Female
CRYZL2P-SEC16B	41	32	chr1	177928787	178038007	73	41	32	0.438356	7.82713e-14	9.89977e-14	Biallelic	GeDiX002	Female
CRYZP1	33	30	chr7	103088663	103089610	63	33	30	0.47619	3.01371e-14	3.84306e-14	Biallelic	GeDiX002	Female
CS	5060	4692	chr12	56271698	56300391	9752	5060	4692	0.481132	0	0	Biallelic	GeDiX002	Female
CSF1R	56	62	chr5	150053290	150113372	118	62	56	0.474576	3.46425e-25	5.0669e-25	Biallelic	GeDiX002	Female
CSF2RB	484	261	chr22	36913627	36940443	745	484	261	0.350336	9.70859e-76	1.8231e-75	Biallelic	GeDiX002	Female
CSGALNACT1	186	187	chr8	19404155	19758029	373	187	186	0.49866	2.47647e-84	4.75714e-84	Biallelic	GeDiX002	Female
CSGALNACT1-AS1	43	42	chr8	19678538	19689562	85	43	42	0.494118	4.02027e-20	5.5738e-20	Biallelic	GeDiX002	Female
CSK	2916	3072	chr15	74782054	74803198	5988	3072	2916	0.486974	0	0	Biallelic	GeDiX002	Female
CSKMT	1506	1494	chr11	62665308	62668496	3000	1506	1494	0.498	0	0	Biallelic	GeDiX002	Female
CSMD2	609	644	chr1	33513997	34165842	1253	644	609	0.486034	8.27275e-264	2.18526e-263	Biallelic	GeDiX002	Female
CSMD3	228	229	chr8	112222927	113436939	457	229	228	0.498906	5.1833e-103	1.04406e-102	Biallelic	GeDiX002	Female
CSNK1A1	164	146	chr5	149492981	149551471	310	164	146	0.470968	2.00445e-62	3.59858e-62	Biallelic	GeDiX002	Female
CSNK1E	8740	8030	chr22	38290690	38320044	16770	8740	8030	0.478831	0	0	Biallelic	GeDiX002	Female
CSNK1G1	1627	1501	chr15	64165524	64356554	3128	1627	1501	0.479859	0	0	Biallelic	GeDiX002	Female
CSNK1G3	18737	17269	chr5	123512066	123617049	36006	18737	17269	0.479615	0	0	Biallelic	GeDiX002	Female
CSNK2A1	5803	7074	chr20	472497	543835	12877	7074	5803	0.450648	0	0	Biallelic	GeDiX002	Female
CSNK2A2	1301	1516	chr16	58157906	58198191	2817	1516	1301	0.461839	0	0	Biallelic	GeDiX002	Female
CSNK2B	24776	26694	chr6	31665226	31670343	51470	26694	24776	0.481368	0	0	Biallelic	GeDiX002	Female
CSPG4	447	412	chr15	75674321	75712848	859	447	412	0.479627	2.0521e-176	4.75691e-176	Biallelic	GeDiX002	Female
CSPG4P10	25	27	chr15	82459471	82470008	52	27	25	0.480769	3.13539e-12	3.85061e-12	Biallelic	GeDiX002	Female
CSPG5	252	238	chr3	47562237	47580792	490	252	238	0.485714	3.14623e-104	6.35019e-104	Biallelic	GeDiX002	Female
CSRNP1	8192	8785	chr3	39141853	39154852	16977	8785	8192	0.482535	0	0	Biallelic	GeDiX002	Female
CSRNP3	295	270	chr2	165469646	165689407	565	295	270	0.477876	8.41938e-116	1.7434e-115	Biallelic	GeDiX002	Female
CSRP1	292	315	chr1	201483529	201513100	607	315	292	0.481054	4.87509e-126	1.03197e-125	Biallelic	GeDiX002	Female
CSRP1-AS1	48	59	chr1	201507190	201584527	107	59	48	0.448598	1.64079e-20	2.28641e-20	Biallelic	GeDiX002	Female
CSRP2	53	85	chr12	76858702	76879638	138	85	53	0.384058	8.9697e-19	1.22164e-18	Biallelic	GeDiX002	Female
CST2	26	28	chr20	23823768	23826729	54	28	26	0.481481	1.10921e-12	1.37444e-12	Biallelic	GeDiX002	Female
CSTB	68	237	chr21	43772510	43776579	305	237	68	0.222951	2.4305e-10	2.89434e-10	Biallelic	GeDiX002	Female
CSTF1	3279	3222	chr20	56392370	56406362	6501	3279	3222	0.495616	0	0	Biallelic	GeDiX002	Female
CSTF3	4722	4848	chr11	33077187	33162371	9570	4848	4722	0.493417	0	0	Biallelic	GeDiX002	Female
CSTPP1	128	152	chr11	46936688	47164385	280	152	128	0.457143	4.2304e-53	7.30929e-53	Biallelic	GeDiX002	Female
CT75	80	110	chr2	222318274	222353976	190	110	80	0.421053	9.28262e-31	1.41999e-30	Biallelic	GeDiX002	Female
CTAGE3P	46	55	chr13	51908217	51910621	101	55	46	0.455446	4.71561e-20	6.53135e-20	Biallelic	GeDiX002	Female
CTAGE4	315	142	chr7	144183465	144186080	457	315	142	0.310722	2.00475e-35	3.16372e-35	Biallelic	GeDiX002	Female
CTAGE7P	34	21	chr10	130106045	130108481	55	34	21	0.381818	2.81817e-08	3.26826e-08	Biallelic	GeDiX002	Female
CTAGE8	51	1	chr7	144266673	144269288	52	51	1	0.0192308	0.995825	1	Monoallelic	GeDiX002	Female
CTB-1I21.1	27	32	chr5	136466644	136763409	59	32	27	0.457627	1.90121e-12	2.34599e-12	Biallelic	GeDiX002	Female
CTBP1	5628	33957	chr4	1211433	1250333	39585	33957	5628	0.142175	8.8025e-155	1.97051e-154	Biallelic	GeDiX002	Female
CTBP1-AS	113	137	chr4	1210119	1218591	250	137	113	0.452	1.79584e-46	3.00583e-46	Biallelic	GeDiX002	Female
CTBP1-DT	16025	16000	chr4	1248876	1288856	32025	16025	16000	0.49961	0	0	Biallelic	GeDiX002	Female
CTBP2	933	863	chr10	124981656	125163006	1796	933	863	0.480512	0	0	Biallelic	GeDiX002	Female
CTBP2P8	63	79	chr1	68161760	68163090	142	79	63	0.443662	4.27234e-26	6.29364e-26	Biallelic	GeDiX002	Female
CTC1	5804	5588	chr17	8224814	8248058	11392	5804	5588	0.49052	0	0	Biallelic	GeDiX002	Female
CTCFL	792	1034	chr20	57495965	57525652	1826	1034	792	0.433735	5.31505e-299	1.46636e-298	Biallelic	GeDiX002	Female
CTDP1	703	473	chr18	79679802	79754503	1176	703	473	0.402211	2.92304e-163	6.63706e-163	Biallelic	GeDiX002	Female
CTDP1-DT	816	1115	chr18	79638927	79679745	1931	1115	816	0.422579	3.24319e-298	8.94053e-298	Biallelic	GeDiX002	Female
CTDSP1	2718	2544	chr2	218397135	218405942	5262	2718	2544	0.483466	0	0	Biallelic	GeDiX002	Female
CTDSP2	1746	1318	chr12	57819926	57846729	3064	1746	1318	0.430157	0	0	Biallelic	GeDiX002	Female
CTDSPL2	192	151	chr15	44427598	44529038	343	192	151	0.440233	1.26978e-59	2.25243e-59	Biallelic	GeDiX002	Female
CTF1	110	109	chr16	30896613	30903547	219	110	109	0.497717	4.71532e-50	8.01725e-50	Biallelic	GeDiX002	Female
CTH	4092	3678	chr1	70406193	70442771	7770	4092	3678	0.473359	0	0	Biallelic	GeDiX002	Female
CTHRC1	2856	3018	chr8	103371537	103382990	5874	3018	2856	0.48621	0	0	Biallelic	GeDiX002	Female
CTIF	7037	6012	chr18	48539004	48863217	13049	7037	6012	0.460725	0	0	Biallelic	GeDiX002	Female
CTNNA1	20999	22965	chr5	138610966	138935039	43964	22965	20999	0.477641	0	0	Biallelic	GeDiX002	Female
CTNNA1-AS1	56	8	chr5	138744422	138753614	64	56	8	0.125	0.307829	0.336332	Monoallelic	GeDiX002	Female
CTNNA3	151	227	chr10	65912456	67763637	378	227	151	0.399471	5.78132e-53	9.98526e-53	Biallelic	GeDiX002	Female
CTNNAL1	14309	14596	chr9	108942568	109013645	28905	14596	14309	0.495035	0	0	Biallelic	GeDiX002	Female
CTNNB1	37	20	chr3	41194740	41260096	57	37	20	0.350877	3.03911e-07	3.48829e-07	Biallelic	GeDiX002	Female
CTNND1	91325	95318	chr11	57753242	57819546	186643	95318	91325	0.489303	0	0	Biallelic	GeDiX002	Female
CTNND2	1369	1222	chr5	10971835	11904446	2591	1369	1222	0.471633	0	0	Biallelic	GeDiX002	Female
CTPS1	21763	20186	chr1	40979299	41012565	41949	21763	20186	0.481203	0	0	Biallelic	GeDiX002	Female
CTPS2	3920	0	chrX	16587949	16712976	3920	3920	0	0	1	1	Monoallelic	GeDiX002	Female
CTR9	513	265	chr11	10751017	10801625	778	513	265	0.340617	6.95471e-74	1.29725e-73	Biallelic	GeDiX002	Female
CTSA	5909	4246	chr20	45890143	45898949	10155	5909	4246	0.418119	0	0	Biallelic	GeDiX002	Female
CTSB	200617	966050	chr8	11842523	11869533	1166667	966050	200617	0.171957	0	0	Biallelic	GeDiX002	Female
CTSC	69368	57376	chr11	88265068	88359684	126744	69368	57376	0.452692	0	0	Biallelic	GeDiX002	Female
CTSD	74380	75199	chr11	1752751	1764573	149579	75199	74380	0.497262	0	0	Biallelic	GeDiX002	Female
CTSF	72	126	chr11	66563462	66568879	198	126	72	0.363636	2.8932e-23	4.15084e-23	Biallelic	GeDiX002	Female
CTSK	97	113	chr1	150794879	150809577	210	113	97	0.461905	3.81657e-41	6.21099e-41	Biallelic	GeDiX002	Female
CTSL	1073	870	chr9	87724050	87731469	1943	1073	870	0.447761	0	0	Biallelic	GeDiX002	Female
CTSO	2928	2676	chr4	155921579	155953912	5604	2928	2676	0.477516	0	0	Biallelic	GeDiX002	Female
CTSS	277	472	chr1	150730078	150765957	749	472	277	0.369826	1.96004e-86	3.78543e-86	Biallelic	GeDiX002	Female
CTSV	180	99	chr9	97025072	97156556	279	180	99	0.354839	2.31531e-30	3.53212e-30	Biallelic	GeDiX002	Female
CTSZ	38127	33542	chr20	58985685	59008238	71669	38127	33542	0.468013	0	0	Biallelic	GeDiX002	Female
CTU1	92	81	chr19	51097605	51108424	173	92	81	0.468208	3.60837e-35	5.68477e-35	Biallelic	GeDiX002	Female
CTXN1	56	91	chr19	7924490	7926135	147	91	56	0.380952	1.49564e-19	2.05746e-19	Biallelic	GeDiX002	Female
CTXND1	40	34	chr15	80195480	80252234	74	40	34	0.459459	2.32248e-15	3.01248e-15	Biallelic	GeDiX002	Female
CUBN	85	70	chr10	16823965	17129811	155	85	70	0.451613	2.11056e-29	3.19603e-29	Biallelic	GeDiX002	Female
CUEDC1	1795	1708	chr17	57861242	57955851	3503	1795	1708	0.487582	0	0	Biallelic	GeDiX002	Female
CUEDC2	2605	3028	chr10	102423241	102432718	5633	3028	2605	0.462453	0	0	Biallelic	GeDiX002	Female
CUL1	704	597	chr7	148697913	148801110	1301	704	597	0.458878	8.33117e-242	2.13804e-241	Biallelic	GeDiX002	Female
CUL2	2613	2529	chr10	35008503	35127006	5142	2613	2529	0.491832	0	0	Biallelic	GeDiX002	Female
CUL3	6463	6339	chr2	224470149	224585397	12802	6463	6339	0.495157	0	0	Biallelic	GeDiX002	Female
CUL4A	33	39	chr13	113208192	113267108	72	39	33	0.458333	6.49995e-15	8.37506e-15	Biallelic	GeDiX002	Female
CUL5	3674	4013	chr11	108008897	108107781	7687	4013	3674	0.47795	0	0	Biallelic	GeDiX002	Female
CUL9	138	151	chr6	43182180	43224587	289	151	138	0.477509	4.88169e-60	8.67379e-60	Biallelic	GeDiX002	Female
CUX1	1896	2094	chr7	101815903	102283958	3990	2094	1896	0.475188	0	0	Biallelic	GeDiX002	Female
CUX2	621	452	chr12	111033852	111350554	1073	621	452	0.421249	1.77561e-165	4.04947e-165	Biallelic	GeDiX002	Female
CWC15	408	278	chr11	94962619	94973611	686	408	278	0.405248	1.0567e-97	2.10121e-97	Biallelic	GeDiX002	Female
CWC25	1873	1873	chr17	38800440	38825646	3746	1873	1873	0.5	0	0	Biallelic	GeDiX002	Female
CWC27	15404	15856	chr5	64766367	65102412	31260	15856	15404	0.49277	0	0	Biallelic	GeDiX002	Female
CWF19L1	100	116	chr10	100232295	100267684	216	116	100	0.462963	1.78459e-42	2.92395e-42	Biallelic	GeDiX002	Female
CWF19L2	2604	2160	chr11	107321600	107457842	4764	2604	2160	0.453401	0	0	Biallelic	GeDiX002	Female
CXADR	45117	49392	chr21	17512970	17593579	94509	49392	45117	0.477383	0	0	Biallelic	GeDiX002	Female
CXCL12	197	181	chr10	44370164	44386493	378	197	181	0.478836	1.98092e-78	3.74904e-78	Biallelic	GeDiX002	Female
CXCL5	55	0	chr4	73995641	73998677	55	55	0	0	1	1	Monoallelic	GeDiX002	Female
CXXC1	1310	1363	chr18	50282330	50287857	2673	1363	1310	0.490086	0	0	Biallelic	GeDiX002	Female
CXXC4	709	814	chr4	104468307	104494901	1523	814	709	0.465529	1.0462e-291	2.86261e-291	Biallelic	GeDiX002	Female
CXorf38	1105	0	chrX	40626920	40647569	1105	1105	0	0	1	1	Monoallelic	GeDiX002	Female
CXorf58	48	8	chrX	23907806	23939509	56	48	8	0.142857	0.193352	0.211719	Monoallelic	GeDiX002	Female
CYB561	2154	2098	chr17	63432297	63447108	4252	2154	2098	0.493415	0	0	Biallelic	GeDiX002	Female
CYB561D1	785	727	chr1	109494051	109502932	1512	785	727	0.48082	1.3252431831867e-310	3.7111590523755e-310	Biallelic	GeDiX002	Female
CYB5A	253	448	chr18	74250845	74291995	701	448	253	0.360913	1.50627e-76	2.83384e-76	Biallelic	GeDiX002	Female
CYB5B	10990	11340	chr16	69398401	69466264	22330	11340	10990	0.492163	0	0	Biallelic	GeDiX002	Female
CYB5D1	127	102	chr17	7857745	7862282	229	127	102	0.445415	2.08343e-41	3.39368e-41	Biallelic	GeDiX002	Female
CYB5D2	831	702	chr17	4143167	4187310	1533	831	702	0.457926	2.92625e-283	7.92452e-283	Biallelic	GeDiX002	Female
CYB5R1	104	122	chr1	202961117	202967277	226	122	104	0.460177	8.40187e-44	1.38668e-43	Biallelic	GeDiX002	Female
CYB5R3	31726	39701	chr22	42615729	42720870	71427	39701	31726	0.444174	0	0	Biallelic	GeDiX002	Female
CYB5RL	444	286	chr1	54169650	54200073	730	444	286	0.391781	3.25824e-96	6.44681e-96	Biallelic	GeDiX002	Female
CYBC1	20928	23801	chr17	82440911	82450829	44729	23801	20928	0.467884	0	0	Biallelic	GeDiX002	Female
CYBRD1	1273	1695	chr2	171522246	171558129	2968	1695	1273	0.428908	0	0	Biallelic	GeDiX002	Female
CYC1	26	24	chr8	144095038	144097525	50	26	24	0.48	8.86834e-12	1.08209e-11	Biallelic	GeDiX002	Female
CYCSP17	26	27	chr6	95504181	95504496	53	27	26	0.490566	6.36138e-13	7.91194e-13	Biallelic	GeDiX002	Female
CYCSP34	23	28	chr13	40863598	40863902	51	28	23	0.45098	1.18142e-10	1.41303e-10	Biallelic	GeDiX002	Female
CYFIP1	53	56	chr15	22867051	22981063	109	56	53	0.486239	1.46967e-24	2.1375e-24	Biallelic	GeDiX002	Female
CYFIP2	2653	3547	chr5	157266078	157395595	6200	3547	2653	0.427903	0	0	Biallelic	GeDiX002	Female
CYKILR	448	1090	chr19	36257607	36321294	1538	1090	448	0.291287	3.81967e-97	7.58021e-97	Biallelic	GeDiX002	Female
CYLD	212	219	chr16	50742031	50801935	431	219	212	0.491879	2.16508e-94	4.26875e-94	Biallelic	GeDiX002	Female
CYP19A1	30639	24005	chr15	51208056	51338601	54644	30639	24005	0.439298	0	0	Biallelic	GeDiX002	Female
CYP1A1	602	531	chr15	74719541	74725536	1133	602	531	0.468667	9.72986e-221	2.42267e-220	Biallelic	GeDiX002	Female
CYP1A2	104	48	chr15	74748794	74756607	152	104	48	0.315789	2.33273e-13	2.92109e-13	Biallelic	GeDiX002	Female
CYP1B1	5333	4728	chr2	38066972	38109902	10061	5333	4728	0.469933	0	0	Biallelic	GeDiX002	Female
CYP1B1-AS1	969	856	chr2	38073446	38231651	1825	969	856	0.469041	0	0	Biallelic	GeDiX002	Female
CYP20A1	684	609	chr2	203238951	203306026	1293	684	609	0.470998	2.4718e-254	6.44163e-254	Biallelic	GeDiX002	Female
CYP21A2	39	11	chr6	32038297	32042321	50	39	11	0.22	0.0093546	0.0103667	Monoallelic	GeDiX002	Female
CYP24A1	95	180	chr20	54153445	54173986	275	180	95	0.345455	3.56424e-28	5.3498e-28	Biallelic	GeDiX002	Female
CYP27C1	0	268	chr2	127183831	127220385	268	268	0	0	1	1	Monoallelic	GeDiX002	Female
CYP2A6	55	52	chr19	40843532	40850450	107	55	52	0.485981	4.11742e-24	5.96418e-24	Biallelic	GeDiX002	Female
CYP2A7	50	28	chr19	40875431	40882752	78	50	28	0.358974	7.76336e-10	9.18235e-10	Biallelic	GeDiX002	Female
CYP2B6	207	76	chr19	40991280	41018398	283	207	76	0.268551	8.25485e-16	1.07885e-15	Biallelic	GeDiX002	Female
CYP2C18	541	497	chr10	94682943	94736190	1038	541	497	0.478805	5.74336e-212	1.40995e-211	Biallelic	GeDiX002	Female
CYP2C19	42	50	chr10	94762661	94856282	92	50	42	0.456522	1.72117e-18	2.33438e-18	Biallelic	GeDiX002	Female
CYP2G1P	27	37	chr19	40890825	40912357	64	37	27	0.421875	2.00854e-11	2.43587e-11	Biallelic	GeDiX002	Female
CYP2T1P	801	812	chr19	40808438	40812250	1613	812	801	0.49659	0	0	Biallelic	GeDiX002	Female
CYP39A1	1160	1467	chr6	46549382	46652830	2627	1467	1160	0.441568	0	0	Biallelic	GeDiX002	Female
CYP46A1	24	37	chr14	99684249	99727318	61	37	24	0.393443	1.43887e-09	1.69512e-09	Biallelic	GeDiX002	Female
CYP4A22	43	19	chr1	47137418	47149742	62	43	19	0.306452	6.02389e-06	6.83559e-06	Biallelic	GeDiX002	Female
CYP4F22	48	40	chr19	15508476	15552317	88	48	40	0.454545	1.33811e-17	1.79619e-17	Biallelic	GeDiX002	Female
CYP4V2	72	82	chr4	186191474	186215245	154	82	72	0.467532	2.14518e-31	3.29489e-31	Biallelic	GeDiX002	Female
CYP7B1	32	46	chr8	64587762	64799145	78	46	32	0.410256	7.25761e-13	9.01618e-13	Biallelic	GeDiX002	Female
CYP8B1	197	80	chr3	42856004	42875898	277	197	80	0.288809	1.42662e-18	1.93885e-18	Biallelic	GeDiX002	Female
CYREN	107	503	chr7	135092362	135170914	610	503	107	0.17541	8.73908e-09	1.02051e-08	Biallelic	GeDiX002	Female
CYRIA	18133	17801	chr2	16549458	16666331	35934	18133	17801	0.49538	0	0	Biallelic	GeDiX002	Female
CYSTM1	6180	6105	chr5	140175071	140282052	12285	6180	6105	0.496947	0	0	Biallelic	GeDiX002	Female
CYTH1	1378	1470	chr17	78674047	78782298	2848	1470	1378	0.483848	0	0	Biallelic	GeDiX002	Female
CYTH2	150	128	chr19	48469207	48482314	278	150	128	0.460432	1.53143e-53	2.65126e-53	Biallelic	GeDiX002	Female
CYTH3	2064	1955	chr7	6161775	6272650	4019	2064	1955	0.486439	0	0	Biallelic	GeDiX002	Female
CYTL1	88	68	chr4	5014585	5019486	156	88	68	0.435897	1.7784e-27	2.65279e-27	Biallelic	GeDiX002	Female
CYTOR	60	58	chr2	87454780	87636740	118	60	58	0.491525	4.84969e-27	7.20951e-27	Biallelic	GeDiX002	Female
CYYR1	3303	4160	chr21	26466208	26573286	7463	4160	3303	0.442583	0	0	Biallelic	GeDiX002	Female
CYYR1-AS1	24	38	chr21	26278777	26569252	62	38	24	0.387097	2.12389e-09	2.49772e-09	Biallelic	GeDiX002	Female
CZIB	3711	4771	chr1	53214098	53220652	8482	4771	3711	0.437515	0	0	Biallelic	GeDiX002	Female
D2HGDH	2856	1760	chr2	241734595	241768816	4616	2856	1760	0.381282	0	0	Biallelic	GeDiX002	Female
DAAM1	2332	2824	chr14	59188645	59371405	5156	2824	2332	0.452289	0	0	Biallelic	GeDiX002	Female
DAAM2	2511	3231	chr6	39792297	39904877	5742	3231	2511	0.437304	0	0	Biallelic	GeDiX002	Female
DAB1	743	888	chr1	56994777	58546734	1631	888	743	0.455549	8.00736e-298	2.20652e-297	Biallelic	GeDiX002	Female
DAB2	20381	19126	chr5	39371674	39462300	39507	20381	19126	0.484117	0	0	Biallelic	GeDiX002	Female
DACT2	5567	6576	chr6	168292829	168319777	12143	6576	5567	0.458453	0	0	Biallelic	GeDiX002	Female
DAD1	11993	13688	chr14	22564901	22589235	25681	13688	11993	0.466999	0	0	Biallelic	GeDiX002	Female
DAGLA	718	715	chr11	61680390	61747003	1433	718	715	0.498953	7.86627e-319	2.228295e-318	Biallelic	GeDiX002	Female
DAGLB	10097	8361	chr7	6407845	6484190	18458	10097	8361	0.452974	0	0	Biallelic	GeDiX002	Female
DANCR	53	0	chr4	52712324	52723623	53	53	0	0	1	1	Monoallelic	GeDiX002	Female
DANT1	346	112	chrX	115840797	115908066	458	346	112	0.244541	4.24313e-19	5.80047e-19	Biallelic	GeDiX002	Female
DANT2	244	10	chrX	115694492	115969214	254	244	10	0.0393701	0.999906	1	Monoallelic	GeDiX002	Female
DAP	4632	5236	chr5	10679229	10761273	9868	5236	4632	0.469396	0	0	Biallelic	GeDiX002	Female
DAPK1	6683	9866	chr9	87497227	87709073	16549	9866	6683	0.403831	0	0	Biallelic	GeDiX002	Female
DAPK2	108	135	chr15	63907035	64072033	243	135	108	0.444444	1.24663e-43	2.05652e-43	Biallelic	GeDiX002	Female
DARS1	3910	5040	chr2	135905880	135986100	8950	5040	3910	0.436872	0	0	Biallelic	GeDiX002	Female
DAZAP2	16048	14532	chr12	51238723	51271362	30580	16048	14532	0.475213	0	0	Biallelic	GeDiX002	Female
DBF4B	8	53	chr17	44708607	44752264	61	53	8	0.131148	0.262957	0.287485	Monoallelic	GeDiX002	Female
DBH	150	171	chr9	133636313	133659329	321	171	150	0.46729	1.64109e-63	2.9607e-63	Biallelic	GeDiX002	Female
DBH-AS1	29	41	chr9	133654585	133657313	70	41	29	0.414286	6.34098e-12	7.75403e-12	Biallelic	GeDiX002	Female
DBIL5P	54	139	chr17	752249	755757	193	139	54	0.279793	1.86535e-12	2.30301e-12	Biallelic	GeDiX002	Female
DBNDD1	2214	2486	chr16	90004870	90019890	4700	2486	2214	0.471064	0	0	Biallelic	GeDiX002	Female
DBNL	871	1276	chr7	44044627	44069456	2147	1276	871	0.405682	3.60111e-302	9.98236e-302	Biallelic	GeDiX002	Female
DCAF12-AS1	50	43	chr9	34049562	34110065	93	50	43	0.462366	3.71022e-19	5.07445e-19	Biallelic	GeDiX002	Female
DCAF12L2	102	0	chrX	126163498	126166289	102	102	0	0	1	1	Monoallelic	GeDiX002	Female
DCAF13	4415	5011	chr8	103414713	103443579	9426	5011	4415	0.468385	0	0	Biallelic	GeDiX002	Female
DCAF16	526	3468	chr4	17793445	17810758	3994	3468	526	0.131698	8.68907e-11	1.04229e-10	Biallelic	GeDiX002	Female
DCAF4L1	32	22	chr4	41981755	41986465	54	32	22	0.407407	3.16283e-09	3.71203e-09	Biallelic	GeDiX002	Female
DCAF6	3485	3353	chr1	167935782	168076223	6838	3485	3353	0.490348	0	0	Biallelic	GeDiX002	Female
DCAKD	3528	10321	chr17	45023337	45061131	13849	10321	3528	0.254748	0	0	Biallelic	GeDiX002	Female
DCBLD1	1516	1605	chr6	117453816	117569858	3121	1605	1516	0.485742	0	0	Biallelic	GeDiX002	Female
DCBLD2	17817	12470	chr3	98795940	98901729	30287	17817	12470	0.411728	0	0	Biallelic	GeDiX002	Female
DCC	395	427	chr18	52340196	53535899	822	427	395	0.480535	1.37314e-169	3.15166e-169	Biallelic	GeDiX002	Female
DCDC2	36	91	chr6	24171754	24360249	127	91	36	0.283465	5.62321e-09	6.57862e-09	Biallelic	GeDiX002	Female
DCHS1	311	254	chr11	6621329	6655809	565	311	254	0.449558	1.55473e-101	3.12355e-101	Biallelic	GeDiX002	Female
DCLRE1C	80	88	chr10	14897358	14954432	168	88	80	0.47619	2.0344e-35	3.20978e-35	Biallelic	GeDiX002	Female
DCN	48	51	chr12	91140483	91183217	99	51	48	0.484848	2.54042e-22	3.60876e-22	Biallelic	GeDiX002	Female
DCP1B	522	270	chr12	1946051	2004535	792	522	270	0.340909	2.47015e-75	4.63228e-75	Biallelic	GeDiX002	Female
DCP2	14608	15901	chr5	112976701	113022195	30509	15901	14608	0.47881	0	0	Biallelic	GeDiX002	Female
DCPS	4253	4007	chr11	126304046	126350005	8260	4253	4007	0.485109	0	0	Biallelic	GeDiX002	Female
DCTD	59028	58966	chr4	182890059	182917936	117994	59028	58966	0.499737	0	0	Biallelic	GeDiX002	Female
DCTN1	6881	6753	chr2	74361153	74392087	13634	6881	6753	0.495306	0	0	Biallelic	GeDiX002	Female
DCTN1-AS1	965	965	chr2	74385473	74393882	1930	965	965	0.5	0	0	Biallelic	GeDiX002	Female
DCTN4	1615	1619	chr5	150706839	150759095	3234	1619	1615	0.499382	0	0	Biallelic	GeDiX002	Female
DCUN1D2	1249	1291	chr13	113455818	113490984	2540	1291	1249	0.491732	0	0	Biallelic	GeDiX002	Female
DCUN1D3	195	348	chr16	20854896	20900400	543	348	195	0.359116	4.94178e-59	8.74498e-59	Biallelic	GeDiX002	Female
DCUN1D4	4411	3905	chr4	51842999	51916839	8316	4411	3905	0.469577	0	0	Biallelic	GeDiX002	Female
DCUN1D5	45	89	chr11	103050685	103092194	134	89	45	0.335821	1.08561e-13	1.36887e-13	Biallelic	GeDiX002	Female
DDA1	7522	7535	chr19	17309517	17323298	15057	7535	7522	0.499568	0	0	Biallelic	GeDiX002	Female
DDAH1	10490	10350	chr1	85318480	85578363	20840	10490	10350	0.496641	0	0	Biallelic	GeDiX002	Female
DDAH2	840	986	chr6	31727037	31730617	1826	986	840	0.460022	0	0	Biallelic	GeDiX002	Female
DDHD1	486	368	chr14	53036744	53153353	854	486	368	0.430913	6.28896e-139	1.36901e-138	Biallelic	GeDiX002	Female
DDHD1-DT	180	165	chr14	53152281	53883750	345	180	165	0.478261	1.46597e-71	2.71705e-71	Biallelic	GeDiX002	Female
DDHD2	2009	2381	chr8	38225217	38275558	4390	2381	2009	0.457631	0	0	Biallelic	GeDiX002	Female
DDI2	933	1025	chr1	15617457	15669044	1958	1025	933	0.476507	0	0	Biallelic	GeDiX002	Female
DDIAS	780	852	chr11	82899974	82958277	1632	852	780	0.477941	0	0	Biallelic	GeDiX002	Female
DDOST	5430	9849	chr1	20651766	20661544	15279	9849	5430	0.35539	0	0	Biallelic	GeDiX002	Female
DDR2	653	712	chr1	162630862	162787405	1365	712	653	0.478388	1.45661e-277	3.91653e-277	Biallelic	GeDiX002	Female
DDRGK1	883	898	chr20	3188733	3204700	1781	898	883	0.495789	0	0	Biallelic	GeDiX002	Female
DDT	157	129	chr22	23970541	23980525	286	157	129	0.451049	1.12807e-52	1.94452e-52	Biallelic	GeDiX002	Female
DDTL	154	68	chr22	23966887	23972558	222	154	68	0.306306	1.74261e-17	2.33692e-17	Biallelic	GeDiX002	Female
DDX1	12609	13132	chr2	15591177	15634346	25741	13132	12609	0.489841	0	0	Biallelic	GeDiX002	Female
DDX10	50	45	chr11	108665052	108940999	95	50	45	0.473684	1.66306e-20	2.31675e-20	Biallelic	GeDiX002	Female
DDX11	6060	6676	chr12	31073281	31104811	12736	6676	6060	0.475817	0	0	Biallelic	GeDiX002	Female
DDX11-AS1	67	57	chr12	31019433	31073847	124	67	57	0.459677	1.00412e-24	1.46192e-24	Biallelic	GeDiX002	Female
DDX11L2	340	34	chr1	180930	113603778	374	340	34	0.0909091	0.745211	0.809843	Monoallelic	GeDiX002	Female
DDX11L5	670	4	chr9	10989	14538	674	670	4	0.00593472	1	1	Monoallelic	GeDiX002	Female
DDX12B	740	501	chr12	9277234	9313241	1241	740	501	0.403707	1.26143e-173	2.912e-173	Biallelic	GeDiX002	Female
DDX17	28429	28254	chr22	38483437	38507660	56683	28429	28254	0.498456	0	0	Biallelic	GeDiX002	Female
DDX18	12762	11174	chr2	117814672	117832379	23936	12762	11174	0.466828	0	0	Biallelic	GeDiX002	Female
DDX19B	976	909	chr16	70289662	70335305	1885	976	909	0.482228	0	0	Biallelic	GeDiX002	Female
DDX20	13300	13011	chr1	111754831	111775602	26311	13300	13011	0.494508	0	0	Biallelic	GeDiX002	Female
DDX21	27214	28305	chr10	68956134	68985072	55519	28305	27214	0.490175	0	0	Biallelic	GeDiX002	Female
DDX23	11132	11317	chr12	48829755	48852842	22449	11317	11132	0.49588	0	0	Biallelic	GeDiX002	Female
DDX24	89	0	chr14	94048286	94081215	89	89	0	0	1	1	Monoallelic	GeDiX002	Female
DDX25	24	26	chr11	125903347	125943702	50	26	24	0.48	8.86834e-12	1.08209e-11	Biallelic	GeDiX002	Female
DDX31	4017	4191	chr9	132592786	132670401	8208	4191	4017	0.489401	0	0	Biallelic	GeDiX002	Female
DDX39A	116	126	chr19	14408797	14419383	242	126	116	0.479339	5.74423e-51	9.82404e-51	Biallelic	GeDiX002	Female
DDX39B	10368	9712	chr6	31530217	31542451	20080	10368	9712	0.483665	0	0	Biallelic	GeDiX002	Female
DDX3X	237338	389	chrX	41333347	41364472	237727	237338	389	0.00163633	1	1	Monoallelic	GeDiX002	Female
DDX41	3582	3658	chr5	177511568	177516979	7240	3658	3582	0.494751	0	0	Biallelic	GeDiX002	Female
DDX42	30359	33785	chr17	63773602	63819429	64144	33785	30359	0.473294	0	0	Biallelic	GeDiX002	Female
DDX46	92	98	chr5	134758770	134831121	190	98	92	0.484211	3.06511e-41	4.98983e-41	Biallelic	GeDiX002	Female
DDX47	4041	3316	chr12	12813315	12829981	7357	4041	3316	0.450727	0	0	Biallelic	GeDiX002	Female
DDX5	1715	2141	chr17	64498253	64508199	3856	2141	1715	0.444761	0	0	Biallelic	GeDiX002	Female
DDX52	3203	3229	chr17	37609738	37643446	6432	3229	3203	0.497979	0	0	Biallelic	GeDiX002	Female
DDX54	17822	15494	chr12	113157172	113185508	33316	17822	15494	0.465062	0	0	Biallelic	GeDiX002	Female
DDX55	4717	3618	chr12	123602076	123620943	8335	4717	3618	0.434073	0	0	Biallelic	GeDiX002	Female
DDX56	2175	2157	chr7	44565417	44575051	4332	2175	2157	0.497922	0	0	Biallelic	GeDiX002	Female
DDX6	15574	15849	chr11	118747762	118791226	31423	15849	15574	0.495624	0	0	Biallelic	GeDiX002	Female
DDX60L	218	183	chr4	168356734	168537786	401	218	183	0.456359	5.45322e-75	1.021e-74	Biallelic	GeDiX002	Female
DEAF1	205	217	chr11	644223	707118	422	217	205	0.485782	4.72462e-90	9.20351e-90	Biallelic	GeDiX002	Female
DEDD2	3069	2717	chr19	42198592	42220140	5786	3069	2717	0.469582	0	0	Biallelic	GeDiX002	Female
DEF8	48	22	chr16	89948126	89968066	70	48	22	0.314286	7.07398e-07	8.09954e-07	Biallelic	GeDiX002	Female
DEFB104B	83	57	chr8	7470307	7475082	140	83	57	0.407143	1.59279e-21	2.243e-21	Biallelic	GeDiX002	Female
DEGS1	370	366	chr1	224175755	224193441	736	370	366	0.497283	1.38997e-163	3.15965e-163	Biallelic	GeDiX002	Female
DEGS2	84	86	chr14	100143956	100159645	170	86	84	0.494118	1.18191e-38	1.8969e-38	Biallelic	GeDiX002	Female
DEK	50273	53714	chr6	18223859	18265997	103987	53714	50273	0.483455	0	0	Biallelic	GeDiX002	Female
DELE1	2070	2161	chr5	141923818	141946919	4231	2161	2070	0.489246	0	0	Biallelic	GeDiX002	Female
DENND10	4430	3673	chr10	119104085	119137984	8103	4430	3673	0.453289	0	0	Biallelic	GeDiX002	Female
DENND1A	1272	1493	chr9	123379647	123930152	2765	1493	1272	0.460036	0	0	Biallelic	GeDiX002	Female
DENND1B	133	107	chr1	197504747	197775706	240	133	107	0.445833	2.11974e-43	3.49026e-43	Biallelic	GeDiX002	Female
DENND2A	3782	3927	chr7	140518417	140673993	7709	3927	3782	0.490595	0	0	Biallelic	GeDiX002	Female
DENND2B	5622	5486	chr11	8693342	8910951	11108	5622	5486	0.493878	0	0	Biallelic	GeDiX002	Female
DENND2D	295	350	chr1	111185968	111204535	645	350	295	0.457364	4.88954e-120	1.0237e-119	Biallelic	GeDiX002	Female
DENND3	1754	1152	chr8	141117277	141195808	2906	1754	1152	0.396421	0	0	Biallelic	GeDiX002	Female
DENND4A	231	271	chr15	65658045	65792293	502	271	231	0.460159	4.33504e-95	8.55798e-95	Biallelic	GeDiX002	Female
DENND4C	1282	1237	chr9	19230434	19374281	2519	1282	1237	0.491068	0	0	Biallelic	GeDiX002	Female
DENND5A	1294	1861	chr11	9138824	9265959	3155	1861	1294	0.410143	0	0	Biallelic	GeDiX002	Female
DENND5B	5160	6047	chr12	31382225	31591170	11207	6047	5160	0.460427	0	0	Biallelic	GeDiX002	Female
DENND5B-AS1	43	95	chr12	31589919	31642466	138	95	43	0.311594	6.53938e-12	7.99534e-12	Biallelic	GeDiX002	Female
DENND6B	153	120	chr22	50309029	50327521	273	153	120	0.43956	1.15931e-47	1.94954e-47	Biallelic	GeDiX002	Female
DENR	10441	29	chr12	122752823	122771064	10470	10441	29	0.00276982	1	1	Monoallelic	GeDiX002	Female
DEPDC1	1891	1897	chr1	68474151	68497230	3788	1897	1891	0.499208	0	0	Biallelic	GeDiX002	Female
DEPDC1-AS2	32	23	chr1	68479128	68483539	55	32	23	0.418182	7.50805e-10	8.88188e-10	Biallelic	GeDiX002	Female
DEPDC4	106	132	chr12	100203668	100267089	238	132	106	0.445378	5.845e-43	9.60147e-43	Biallelic	GeDiX002	Female
DEPDC5	367	348	chr22	31753866	31908033	715	367	348	0.486713	7.28628e-152	1.62277e-151	Biallelic	GeDiX002	Female
DEPDC7	521	557	chr11	33015875	33033582	1078	557	521	0.483302	1.59535e-224	3.99795e-224	Biallelic	GeDiX002	Female
DEPP1	107	112	chr10	44970980	44978809	219	112	107	0.488584	3.63338e-48	6.11958e-48	Biallelic	GeDiX002	Female
DEPTOR	109	54	chr8	119873716	120050918	163	109	54	0.331288	7.91935e-16	1.03616e-15	Biallelic	GeDiX002	Female
DEPTOR-AS1	30	20	chr8	119867418	119874582	50	30	20	0.4	2.3686e-08	2.75054e-08	Biallelic	GeDiX002	Female
DERA	4230	3712	chr12	15911283	16037381	7942	4230	3712	0.467389	0	0	Biallelic	GeDiX002	Female
DERL1	26245	23978	chr8	123013169	123042406	50223	26245	23978	0.477431	0	0	Biallelic	GeDiX002	Female
DERL3	261	294	chr22	23834502	23839128	555	294	261	0.47027	6.03605e-110	1.2347e-109	Biallelic	GeDiX002	Female
DESI2	6532	6433	chr1	244653090	244709033	12965	6532	6433	0.496182	0	0	Biallelic	GeDiX002	Female
DET1	3711	3559	chr15	88494439	88547321	7270	3711	3559	0.489546	0	0	Biallelic	GeDiX002	Female
DEUP1	22	28	chr11	93329970	93438487	50	28	22	0.44	5.36165e-10	6.35295e-10	Biallelic	GeDiX002	Female
DEXI	1064	1082	chr16	10928890	10942468	2146	1082	1064	0.495806	0	0	Biallelic	GeDiX002	Female
DFFA	0	6094	chr1	10456521	10472549	6094	6094	0	0	1	1	Monoallelic	GeDiX002	Female
DFFB	0	250	chr1	3857266	3885429	250	250	0	0	1	1	Monoallelic	GeDiX002	Female
DGCR11	71	200	chr22	19046161	19048375	271	200	71	0.261993	2.73699e-14	3.49625e-14	Biallelic	GeDiX002	Female
DGCR2	48549	42015	chr22	19036279	19122461	90564	48549	42015	0.463926	0	0	Biallelic	GeDiX002	Female
DGCR5	385	862	chr22	18969691	19031242	1247	862	385	0.308741	6.37969e-92	1.2499e-91	Biallelic	GeDiX002	Female
DGCR8	7018	6879	chr22	20080034	20111877	13897	7018	6879	0.494999	0	0	Biallelic	GeDiX002	Female
DGKA	976	1140	chr12	55927318	55954027	2116	1140	976	0.461248	0	0	Biallelic	GeDiX002	Female
DGKB	50	46	chr7	14145048	14974833	96	50	46	0.479167	3.46077e-21	4.85641e-21	Biallelic	GeDiX002	Female
DGKD	3658	4138	chr2	233354483	233472104	7796	4138	3658	0.469215	0	0	Biallelic	GeDiX002	Female
DGKE	610	572	chr17	56834102	56869567	1182	610	572	0.483926	1.1494e-246	2.96935e-246	Biallelic	GeDiX002	Female
DGKH	1846	1593	chr13	42040035	42256578	3439	1846	1593	0.463216	0	0	Biallelic	GeDiX002	Female
DGKI	271	371	chr7	137381036	137847092	642	371	271	0.422118	2.90857e-100	5.82339e-100	Biallelic	GeDiX002	Female
DGKK	0	106	chrX	50365404	50470850	106	106	0	0	1	1	Monoallelic	GeDiX002	Female
DGKQ	912	813	chr4	958883	986895	1725	912	813	0.471304	0	0	Biallelic	GeDiX002	Female
DGLUCY	1471	1492	chr14	91060043	91226929	2963	1492	1471	0.496456	0	0	Biallelic	GeDiX002	Female
DGUOK	20504	21256	chr2	73926793	73958961	41760	21256	20504	0.490996	0	0	Biallelic	GeDiX002	Female
DGUOK-AS1	80	119	chr2	73927768	73986660	199	119	80	0.40201	4.23488e-29	6.39834e-29	Biallelic	GeDiX002	Female
DHCR24	137318	91321	chr1	54849626	54887207	228639	137318	91321	0.399411	0	0	Biallelic	GeDiX002	Female
DHCR24-DT	58	52	chr1	54886799	54992290	110	58	52	0.472727	2.11435e-23	3.03562e-23	Biallelic	GeDiX002	Female
DHDDS	3784	3091	chr1	26432281	26471322	6875	3784	3091	0.4496	0	0	Biallelic	GeDiX002	Female
DHDDS-AS1	189	231	chr1	26429547	26473892	420	231	189	0.45	4.0201e-76	7.55614e-76	Biallelic	GeDiX002	Female
DHDH	31	72	chr19	48933698	48944969	103	72	31	0.300971	1.32479e-08	1.54393e-08	Biallelic	GeDiX002	Female
DHFR	170	214	chr5	80626225	80654983	384	214	170	0.442708	2.41816e-67	4.41795e-67	Biallelic	GeDiX002	Female
DHODH	546	1460	chr16	72008587	72027664	2006	1460	546	0.272183	4.58531e-105	9.27216e-105	Biallelic	GeDiX002	Female
DHRS11	145	69	chr17	36591796	36600805	214	145	69	0.32243	4.7095e-19	6.43486e-19	Biallelic	GeDiX002	Female
DHRS12	207	191	chr13	51767519	51804187	398	207	191	0.479899	7.17527e-83	1.37248e-82	Biallelic	GeDiX002	Female
DHRS2	2	110	chr14	23630114	23645639	112	110	2	0.0178571	0.999899	1	Monoallelic	GeDiX002	Female
DHRS3	879	744	chr1	12567908	12620133	1623	879	744	0.45841	1.85722e-300	5.13603e-300	Biallelic	GeDiX002	Female
DHRS7	2994	3808	chr14	60144118	60169856	6802	3808	2994	0.440165	0	0	Biallelic	GeDiX002	Female
DHX15	8922	8611	chr4	24517440	24584603	17533	8922	8611	0.491131	0	0	Biallelic	GeDiX002	Female
DHX16	37	43	chr6	30653118	30673013	80	43	37	0.4625	1.05975e-16	1.40405e-16	Biallelic	GeDiX002	Female
DHX32	2749	3607	chr10	125836336	125896514	6356	3607	2749	0.432505	0	0	Biallelic	GeDiX002	Female
DHX33	1857	1891	chr17	5440916	5468982	3748	1891	1857	0.495464	0	0	Biallelic	GeDiX002	Female
DHX34	3074	2757	chr19	47349311	47383247	5831	3074	2757	0.472818	0	0	Biallelic	GeDiX002	Female
DHX35	815	875	chr20	38962298	39039723	1690	875	815	0.482249	0	0	Biallelic	GeDiX002	Female
DHX37	2126	2133	chr12	124946824	124989133	4259	2133	2126	0.499178	0	0	Biallelic	GeDiX002	Female
DHX38	6552	5866	chr16	72093612	72112912	12418	6552	5866	0.472379	0	0	Biallelic	GeDiX002	Female
DHX57	6810	6573	chr2	38797723	38875938	13383	6810	6573	0.491145	0	0	Biallelic	GeDiX002	Female
DHX8	158	152	chr17	43483864	43610338	310	158	152	0.490323	5.93231e-68	1.08639e-67	Biallelic	GeDiX002	Female
DHX9	3697	3496	chr1	182839301	182887982	7193	3697	3496	0.486028	0	0	Biallelic	GeDiX002	Female
DIABLO	13342	15806	chr12	122207393	122226062	29148	15806	13342	0.457733	0	0	Biallelic	GeDiX002	Female
DIAPH3	2466	2492	chr13	59665582	60163928	4958	2492	2466	0.497378	0	0	Biallelic	GeDiX002	Female
DICER1	11583	11666	chr14	95086227	95158010	23249	11666	11583	0.498215	0	0	Biallelic	GeDiX002	Female
DICER1-AS1	3281	1468	chr14	95157644	95181475	4749	3281	1468	0.309118	0	0	Biallelic	GeDiX002	Female
DIDO1	2102	2091	chr20	62877737	62937952	4193	2102	2091	0.498688	0	0	Biallelic	GeDiX002	Female
DINOL	96	82	chr6	36677608	36678559	178	96	82	0.460674	6.14132e-35	9.66221e-35	Biallelic	GeDiX002	Female
DIO2	340	363	chr14	80197525	80387757	703	363	340	0.483642	2.42021e-147	5.34335e-147	Biallelic	GeDiX002	Female
DIO3	216	124	chr14	101560138	101563452	340	216	124	0.364706	5.4646e-39	8.7865e-39	Biallelic	GeDiX002	Female
DIO3OS	683	452	chr14	101552220	101620355	1135	683	452	0.398238	3.97297e-154	8.8796e-154	Biallelic	GeDiX002	Female
DIP2A	17376	8918	chr21	46458876	46572743	26294	17376	8918	0.339165	0	0	Biallelic	GeDiX002	Female
DIP2B	9407	9473	chr12	50504961	50748657	18880	9473	9407	0.498252	0	0	Biallelic	GeDiX002	Female
DIP2C	1566	1776	chr10	274200	689937	3342	1776	1566	0.468582	0	0	Biallelic	GeDiX002	Female
DIPK1B	129	127	chr9	136712467	136724742	256	129	127	0.496094	8.06213e-58	1.41913e-57	Biallelic	GeDiX002	Female
DIRAS1	858	762	chr19	2714565	2721438	1620	858	762	0.47037	3.376273e-317	9.54084e-317	Biallelic	GeDiX002	Female
DIS3	4632	4351	chr13	72752168	72782096	8983	4632	4351	0.484359	0	0	Biallelic	GeDiX002	Female
DIS3L	699	720	chr15	66293216	66333898	1419	720	699	0.4926	3.36735e-307	9.39028e-307	Biallelic	GeDiX002	Female
DIS3L2	527	767	chr2	231961244	232344350	1294	767	527	0.407264	1.39509e-184	3.28018e-184	Biallelic	GeDiX002	Female
DISC1	399	445	chr1	231626789	232041272	844	445	399	0.472749	4.56141e-168	1.04437e-167	Biallelic	GeDiX002	Female
DISP1	4754	2038	chr1	222814729	223006258	6792	4754	2038	0.300059	0	0	Biallelic	GeDiX002	Female
DISP2	56	126	chr15	40358218	40378621	182	126	56	0.307692	8.90333e-15	1.1457e-14	Biallelic	GeDiX002	Female
DISP3	232	257	chr1	11478904	11537583	489	257	232	0.474438	6.03497e-99	1.20398e-98	Biallelic	GeDiX002	Female
DKC1	43080	15	chrX	154762741	154777697	43095	43080	15	0.000348068	1	1	Monoallelic	GeDiX002	Female
DKK1	372	438	chr10	52314280	52318042	810	438	372	0.459259	1.35871e-151	3.02367e-151	Biallelic	GeDiX002	Female
DKK2	174	92	chr4	106921801	107283806	266	174	92	0.345865	2.20857e-27	3.2899e-27	Biallelic	GeDiX002	Female
DKK3	58	26	chr11	11956206	12009948	84	58	26	0.309524	1.01389e-07	1.16961e-07	Biallelic	GeDiX002	Female
DKKL1	246	308	chr19	49361782	49375116	554	308	246	0.444043	5.81912e-97	1.15383e-96	Biallelic	GeDiX002	Female
DLC1	3221	3225	chr8	13083360	13604610	6446	3225	3221	0.49969	0	0	Biallelic	GeDiX002	Female
DLD	14897	13555	chr7	107891161	107931730	28452	14897	13555	0.476416	0	0	Biallelic	GeDiX002	Female
DLEU1	74	197	chr13	50081724	50906856	271	197	74	0.273063	7.43092e-16	9.72437e-16	Biallelic	GeDiX002	Female
DLG1	35953	34171	chr3	197042559	197299330	70124	35953	34171	0.487294	0	0	Biallelic	GeDiX002	Female
DLG2	130	162	chr11	83455011	85628335	292	162	130	0.445205	2.88768e-52	4.97027e-52	Biallelic	GeDiX002	Female
DLG3	9226	6	chrX	70444834	70505490	9232	9226	6	0.000649913	1	1	Monoallelic	GeDiX002	Female
DLG4	26	36	chr17	7187186	7219836	62	36	26	0.419355	5.53754e-11	6.66881e-11	Biallelic	GeDiX002	Female
DLG5	21217	17879	chr10	77790777	77927220	39096	21217	17879	0.45731	0	0	Biallelic	GeDiX002	Female
DLG5-AS1	41	84	chr10	77925650	77929849	125	84	41	0.328	3.12095e-12	3.8376e-12	Biallelic	GeDiX002	Female
DLGAP1	412	110	chr18	3496031	4455307	522	412	110	0.210728	5.50704e-14	6.97859e-14	Biallelic	GeDiX002	Female
DLGAP1-AS2	2712	962	chr18	3594113	3610103	3674	2712	962	0.26184	4.66607e-171	1.07361e-170	Biallelic	GeDiX002	Female
DLGAP2	212	230	chr8	737627	1708476	442	230	212	0.479638	1.0153e-91	1.98805e-91	Biallelic	GeDiX002	Female
DLGAP5	3078	3220	chr14	55148109	55191608	6298	3220	3078	0.488727	0	0	Biallelic	GeDiX002	Female
DLK1	8223	6977	chr14	100725704	100738224	15200	8223	6977	0.459013	0	0	Biallelic	GeDiX002	Female
DLL1	2892	3012	chr6	170282201	170306565	5904	3012	2892	0.489837	0	0	Biallelic	GeDiX002	Female
DLL3	175	130	chr19	39498894	39508481	305	175	130	0.42623	1.23995e-49	2.10337e-49	Biallelic	GeDiX002	Female
DLST	16133	17573	chr14	74881890	74903966	33706	17573	16133	0.478639	0	0	Biallelic	GeDiX002	Female
DLX1	54	91	chr2	172084739	172089677	145	91	54	0.372414	2.16304e-18	2.93197e-18	Biallelic	GeDiX002	Female
DLX2	39	64	chr2	172099437	172102900	103	64	39	0.378641	5.4766e-14	6.94064e-14	Biallelic	GeDiX002	Female
DLX3	987	923	chr17	49990004	49995224	1910	987	923	0.483246	0	0	Biallelic	GeDiX002	Female
DLX4	1714	1824	chr17	49968587	49974959	3538	1824	1714	0.484454	0	0	Biallelic	GeDiX002	Female
DLX6-AS1	36	45	chr7	96955140	97014088	81	45	36	0.444444	1.31321e-15	1.7121e-15	Biallelic	GeDiX002	Female
DMAC1	2018	2246	chr9	7796499	7888380	4264	2246	2018	0.473265	0	0	Biallelic	GeDiX002	Female
DMAC2L	663	408	chr14	50312300	50335558	1071	663	408	0.380952	1.73886e-131	3.72315e-131	Biallelic	GeDiX002	Female
DMBX1	168	102	chr1	46489821	46516218	270	168	102	0.377778	6.87851e-34	1.0741e-33	Biallelic	GeDiX002	Female
DMD	277	3	chrX	31097676	33339609	280	277	3	0.0107143	1	1	Monoallelic	GeDiX002	Female
DMKN	154	112	chr19	35497219	35513693	266	154	112	0.421053	2.22287e-42	3.64033e-42	Biallelic	GeDiX002	Female
DMPK	2511	2574	chr19	45769708	45782552	5085	2574	2511	0.493805	0	0	Biallelic	GeDiX002	Female
DMRT3	76	57	chr9	976372	991746	133	76	57	0.428571	7.57909e-23	1.08314e-22	Biallelic	GeDiX002	Female
DMRTA1	340	303	chr9	22446823	22455740	643	340	303	0.471229	1.25349e-127	2.66269e-127	Biallelic	GeDiX002	Female
DMTF1	1641	1389	chr7	87152408	87196337	3030	1641	1389	0.458416	0	0	Biallelic	GeDiX002	Female
DMXL1	392	353	chr5	119037771	119249138	745	392	353	0.473826	2.57136e-149	5.69777e-149	Biallelic	GeDiX002	Female
DMXL2	1933	1876	chr15	51447710	51622981	3809	1933	1876	0.492518	0	0	Biallelic	GeDiX002	Female
DNA2	1583	2321	chr10	68414060	68472121	3904	2321	1583	0.405482	0	0	Biallelic	GeDiX002	Female
DNAAF1	1014	1093	chr16	84145260	84178769	2107	1093	1014	0.481253	0	0	Biallelic	GeDiX002	Female
DNAAF11	233	170	chr8	132570415	132675617	403	233	170	0.421836	1.51961e-63	2.74224e-63	Biallelic	GeDiX002	Female
DNAAF19	22	37	chr17	44899141	44905390	59	37	22	0.372881	2.20644e-08	2.56372e-08	Biallelic	GeDiX002	Female
DNAAF2	557	538	chr14	49625173	49635244	1095	557	538	0.491324	3.19501e-236	8.13069e-236	Biallelic	GeDiX002	Female
DNAAF4-CCPG1	400	426	chr15	55355247	55498360	826	426	400	0.484262	3.00877e-173	6.93884e-173	Biallelic	GeDiX002	Female
DNAAF5	8408	9742	chr7	726689	786475	18150	9742	8408	0.463251	0	0	Biallelic	GeDiX002	Female
DNAAF8	34	46	chr16	4734343	4749396	80	46	34	0.425	4.04672e-14	5.15188e-14	Biallelic	GeDiX002	Female
DNAAF9	788	940	chr20	3249305	3407940	1728	940	788	0.456019	4.0469965e-316	1.14177278e-315	Biallelic	GeDiX002	Female
DNAH1	58	67	chr3	52316318	52400492	125	67	58	0.464	2.15874e-25	3.1614e-25	Biallelic	GeDiX002	Female
DNAH10	136	143	chr12	123762187	123935720	279	143	136	0.487455	1.37475e-60	2.44826e-60	Biallelic	GeDiX002	Female
DNAH10OS	165	192	chr12	123925460	123934984	357	192	165	0.462185	8.40636e-69	1.54513e-68	Biallelic	GeDiX002	Female
DNAH11	640	722	chr7	21543038	21901839	1362	722	640	0.469897	1.93586e-266	5.13204e-266	Biallelic	GeDiX002	Female
DNAH14	226	328	chr1	224896261	225399292	554	328	226	0.407942	1.8801e-80	3.57567e-80	Biallelic	GeDiX002	Female
DNAH17	442	571	chr17	78423696	78577396	1013	571	442	0.436328	5.11253e-169	1.17228e-168	Biallelic	GeDiX002	Female
DNAH17-AS1	159	140	chr17	78484881	78503056	299	159	140	0.468227	1.55889e-59	2.76422e-59	Biallelic	GeDiX002	Female
DNAH3	45	58	chr16	20933110	21159441	103	58	45	0.436893	9.07746e-19	1.23619e-18	Biallelic	GeDiX002	Female
DNAH5	53	52	chr5	13690327	14011818	105	53	52	0.495238	1.32486e-24	1.92748e-24	Biallelic	GeDiX002	Female
DNAH9	55	45	chr17	11598469	11969748	100	55	45	0.45	2.15459e-19	2.95695e-19	Biallelic	GeDiX002	Female
DNAI4	620	619	chr1	66812884	66924890	1239	620	619	0.499596	1.02989e-276	2.76758e-276	Biallelic	GeDiX002	Female
DNAJA1	25900	25820	chr9	33025205	33039916	51720	25900	25820	0.499227	0	0	Biallelic	GeDiX002	Female
DNAJA2	1166	960	chr16	46955361	46973704	2126	1166	960	0.451552	0	0	Biallelic	GeDiX002	Female
DNAJA4	628	562	chr15	78264085	78282196	1190	628	562	0.472269	1.30887e-235	3.32657e-235	Biallelic	GeDiX002	Female
DNAJA4-DT	32	44	chr15	78250501	78265978	76	44	32	0.421053	3.06411e-13	3.82973e-13	Biallelic	GeDiX002	Female
DNAJB1	21118	21144	chr19	14513788	14560391	42262	21144	21118	0.499692	0	0	Biallelic	GeDiX002	Female
DNAJB11	391	238	chr3	186567402	186585800	629	391	238	0.378378	7.87599e-77	1.48356e-76	Biallelic	GeDiX002	Female
DNAJB12	1049	1012	chr10	72332829	72355167	2061	1049	1012	0.491024	0	0	Biallelic	GeDiX002	Female
DNAJB13	140	88	chr11	73951013	73970366	228	140	88	0.385965	2.8044e-30	4.27265e-30	Biallelic	GeDiX002	Female
DNAJB2	512	849	chr2	219279341	219286898	1361	849	512	0.376194	9.5674e-162	2.16639e-161	Biallelic	GeDiX002	Female
DNAJB5	40	52	chr9	34989640	34998900	92	52	40	0.434783	9.17409e-17	1.2172e-16	Biallelic	GeDiX002	Female
DNAJB5-DT	54	62	chr9	34984913	34997055	116	62	54	0.465517	7.76678e-24	1.12085e-23	Biallelic	GeDiX002	Female
DNAJB6	24352	27888	chr7	157335380	157417440	52240	27888	24352	0.466156	0	0	Biallelic	GeDiX002	Female
DNAJB9	6789	6539	chr7	108569846	108574850	13328	6789	6539	0.490621	0	0	Biallelic	GeDiX002	Female
DNAJC1	847	899	chr10	21756537	22003769	1746	899	847	0.485109	0	0	Biallelic	GeDiX002	Female
DNAJC10	21	29	chr2	182715606	182794464	50	29	21	0.42	3.70737e-09	4.34749e-09	Biallelic	GeDiX002	Female
DNAJC13	596	585	chr3	132417501	132539032	1181	596	585	0.495343	4.37029e-259	1.14576e-258	Biallelic	GeDiX002	Female
DNAJC15	4220	3664	chr13	43023202	43114213	7884	4220	3664	0.464739	0	0	Biallelic	GeDiX002	Female
DNAJC18	138	0	chr5	139408587	139444491	138	138	0	0	1	1	Monoallelic	GeDiX002	Female
DNAJC2	1135	640	chr7	103312288	103344830	1775	1135	640	0.360563	2.55141e-190	6.04884e-190	Biallelic	GeDiX002	Female
DNAJC21	936	921	chr5	34929547	34958964	1857	936	921	0.495961	0	0	Biallelic	GeDiX002	Female
DNAJC22	31	38	chr12	49345606	49357546	69	38	31	0.449275	8.35387e-14	1.05574e-13	Biallelic	GeDiX002	Female
DNAJC24	74	249	chr11	31369839	31432835	323	249	74	0.229102	1.05138e-11	1.28096e-11	Biallelic	GeDiX002	Female
DNAJC25-GNG10	119	666	chr9	111631385	111670229	785	666	119	0.151592	3.79616e-06	4.3175e-06	Biallelic	GeDiX002	Female
DNAJC27	94	72	chr2	24943635	24972094	166	94	72	0.433735	7.88161e-29	1.1876e-28	Biallelic	GeDiX002	Female
DNAJC27-AS1	126	137	chr2	24971359	25039716	263	137	126	0.479087	3.54353e-55	6.17983e-55	Biallelic	GeDiX002	Female
DNAJC30	434	473	chr7	73680917	73683453	907	473	434	0.478501	3.20595e-185	7.54555e-185	Biallelic	GeDiX002	Female
DNAJC4	135	134	chr11	64230157	64234286	269	135	134	0.498141	3.44126e-61	6.14177e-61	Biallelic	GeDiX002	Female
DNAJC5	30	44	chr20	63894640	63936031	74	44	30	0.405405	5.39155e-12	6.59534e-12	Biallelic	GeDiX002	Female
DNAJC6	934	862	chr1	65248218	65415871	1796	934	862	0.479955	0	0	Biallelic	GeDiX002	Female
DNAJC8	11619	13576	chr1	28199455	28233032	25195	13576	11619	0.461163	0	0	Biallelic	GeDiX002	Female
DNAJC8P2	54	66	chr3	136736499	136737229	120	66	54	0.45	5.86171e-23	8.38476e-23	Biallelic	GeDiX002	Female
DNAJC9	12604	10522	chr10	73183361	73247280	23126	12604	10522	0.454986	0	0	Biallelic	GeDiX002	Female
DNAJC9-AS1	459	572	chr10	73247340	73276984	1031	572	459	0.445199	9.04083e-180	2.10867e-179	Biallelic	GeDiX002	Female
DNAL1	298	256	chr14	73644874	73703732	554	298	256	0.462094	1.08111e-105	2.1887e-105	Biallelic	GeDiX002	Female
DNAL4	456	517	chr22	38778507	38794198	973	517	456	0.468654	7.61238e-190	1.80381e-189	Biallelic	GeDiX002	Female
DNALI1	1932	2118	chr1	37556918	37566857	4050	2118	1932	0.477037	0	0	Biallelic	GeDiX002	Female
DNASE1	2171	2182	chr16	3611727	3680143	4353	2182	2171	0.498737	0	0	Biallelic	GeDiX002	Female
DNLZ	56	54	chr9	136359479	136363744	110	56	54	0.490909	2.9868e-25	4.37131e-25	Biallelic	GeDiX002	Female
DNM1	1277	1173	chr9	128191654	128255248	2450	1277	1173	0.478776	0	0	Biallelic	GeDiX002	Female
DNM2	35	41	chr19	10717973	10833504	76	41	35	0.460526	8.29876e-16	1.08398e-15	Biallelic	GeDiX002	Female
DNM3	52	47	chr1	171817886	172418466	99	52	47	0.474747	2.1217e-21	2.98272e-21	Biallelic	GeDiX002	Female
DNMBP	3739	5343	chr10	99875576	100009947	9082	5343	3739	0.411693	0	0	Biallelic	GeDiX002	Female
DNMT3A	884	786	chr2	25227854	25342590	1670	884	786	0.470659	0	0	Biallelic	GeDiX002	Female
DNTTIP2	5943	5310	chr1	93866283	93879918	11253	5943	5310	0.471874	0	0	Biallelic	GeDiX002	Female
DOC2B	2217	966	chr17	142788	181691	3183	2217	966	0.303487	2.23229e-221	5.56717e-221	Biallelic	GeDiX002	Female
DOCK1	715	777	chr10	126905396	127452518	1492	777	715	0.479223	2.48142e-304	6.89224e-304	Biallelic	GeDiX002	Female
DOCK10	127	189	chr2	224765089	225042468	316	189	127	0.401899	3.60138e-45	5.98915e-45	Biallelic	GeDiX002	Female
DOCK11	2612	28	chrX	118495813	118686974	2640	2612	28	0.0106061	1	1	Monoallelic	GeDiX002	Female
DOCK2	265	288	chr5	169637248	170083382	553	288	265	0.479204	4.67747e-114	9.64846e-114	Biallelic	GeDiX002	Female
DOCK4	853	781	chr7	111726109	112206407	1634	853	781	0.477968	0	0	Biallelic	GeDiX002	Female
DOCK5	984	1104	chr8	25184688	25418082	2088	1104	984	0.471264	0	0	Biallelic	GeDiX002	Female
DOCK6	1791	1586	chr19	11199294	11262524	3377	1791	1586	0.469648	0	0	Biallelic	GeDiX002	Female
DOCK6-AS1	0	83	chr19	11197617	11221809	83	83	0	0	1	1	Monoallelic	GeDiX002	Female
DOCK8	1241	2583	chr9	214853	465259	3824	2583	1241	0.324529	5.271395074e-315	1.4845124083e-314	Biallelic	GeDiX002	Female
DOCK8-AS1	120	160	chr9	212823	215893	280	160	120	0.428571	2.97421e-46	4.97399e-46	Biallelic	GeDiX002	Female
DOCK9	4026	3233	chr13	98793428	99086625	7259	4026	3233	0.445378	0	0	Biallelic	GeDiX002	Female
DOCK9-AS1	66	51	chr13	98811019	98834640	117	66	51	0.435897	5.22279e-21	7.31724e-21	Biallelic	GeDiX002	Female
DOCK9-DT	134	104	chr13	99087818	99088625	238	134	104	0.436975	2.97289e-41	4.84025e-41	Biallelic	GeDiX002	Female
DOHH	215	480	chr19	3490820	3500936	695	480	215	0.309353	2.41823e-52	4.16483e-52	Biallelic	GeDiX002	Female
DOK1	44	38	chr2	74548874	74557554	82	44	38	0.463415	3.78734e-17	5.05232e-17	Biallelic	GeDiX002	Female
DOK3	118	92	chr5	177501903	177511274	210	118	92	0.438095	8.42451e-37	1.33886e-36	Biallelic	GeDiX002	Female
DOK6	116	141	chr18	69400887	69849087	257	141	116	0.451362	1.39595e-47	2.34606e-47	Biallelic	GeDiX002	Female
DOLPP1	6306	6485	chr9	129081099	129090438	12791	6485	6306	0.493003	0	0	Biallelic	GeDiX002	Female
DOP1A	1603	1484	chr6	83067665	83171350	3087	1603	1484	0.480726	0	0	Biallelic	GeDiX002	Female
DOP1B	703	714	chr21	36156757	36294275	1417	714	703	0.496119	1.77096123681e-311	4.9662985627196e-311	Biallelic	GeDiX002	Female
DOT1L	446	514	chr19	2163932	2232578	960	514	446	0.464583	7.82986e-184	1.83758e-183	Biallelic	GeDiX002	Female
DPAGT1	45099	41444	chr11	119096024	119108331	86543	45099	41444	0.478883	0	0	Biallelic	GeDiX002	Female
DPCD	6951	6792	chr10	101570559	101609664	13743	6951	6792	0.494215	0	0	Biallelic	GeDiX002	Female
DPEP1	246	250	chr16	89613307	89638456	496	250	246	0.495968	2.95292e-110	6.04384e-110	Biallelic	GeDiX002	Female
DPF2	2838	3774	chr11	65333820	65354262	6612	3774	2838	0.42922	0	0	Biallelic	GeDiX002	Female
DPF3	163	163	chr14	72609033	72894101	326	163	163	0.5	2.36073e-74	4.41169e-74	Biallelic	GeDiX002	Female
DPH1	175	155	chr17	2030136	2043898	330	175	155	0.469697	5.88612e-66	1.07105e-65	Biallelic	GeDiX002	Female
DPH3	7795	7753	chr3	16257060	16264982	15548	7795	7753	0.498649	0	0	Biallelic	GeDiX002	Female
DPH5-DT	45	26	chr1	101025824	101090513	71	45	26	0.366197	1.88305e-09	2.21691e-09	Biallelic	GeDiX002	Female
DPH6	123	106	chr15	35217344	35546193	229	123	106	0.462882	6.53635e-45	1.08494e-44	Biallelic	GeDiX002	Female
DPM2	5548	7178	chr9	127935089	127937866	12726	7178	5548	0.435958	0	0	Biallelic	GeDiX002	Female
DPP10	116	108	chr2	114442298	115845780	224	116	108	0.482143	6.94894e-48	1.16912e-47	Biallelic	GeDiX002	Female
DPP10-AS1	71	203	chr2	115126621	115163905	274	203	71	0.259124	4.95788e-14	6.29181e-14	Biallelic	GeDiX002	Female
DPP7	1461	1557	chr9	137110539	137118309	3018	1557	1461	0.484095	0	0	Biallelic	GeDiX002	Female
DPP8	6092	6378	chr15	65442462	65517724	12470	6378	6092	0.488532	0	0	Biallelic	GeDiX002	Female
DPP9	2060	2101	chr19	4674340	4724673	4161	2101	2060	0.495073	0	0	Biallelic	GeDiX002	Female
DPP9-AS1	78	87	chr19	4679281	4695017	165	87	78	0.472727	2.70437e-34	4.23525e-34	Biallelic	GeDiX002	Female
DPPA3	149	70	chr12	7711401	7717561	219	149	70	0.319635	4.50479e-19	6.15696e-19	Biallelic	GeDiX002	Female
DPPA4	25170	38682	chr3	109326143	109337591	63852	38682	25170	0.394193	0	0	Biallelic	GeDiX002	Female
DPY19L1	12947	11016	chr7	34921468	35038271	23963	12947	11016	0.459709	0	0	Biallelic	GeDiX002	Female
DPY19L2	762	793	chr12	63558912	63668939	1555	793	762	0.490032	0	0	Biallelic	GeDiX002	Female
DPY19L2P2	23	60	chr7	103175012	103281293	83	60	23	0.277108	4.529e-06	5.1447e-06	Biallelic	GeDiX002	Female
DPY19L3	580	576	chr19	32405542	32485895	1156	580	576	0.49827	7.41491e-257	1.93887e-256	Biallelic	GeDiX002	Female
DPYD	28	28	chr1	97077742	97995000	56	28	28	0.5	4.47968e-14	5.69633e-14	Biallelic	GeDiX002	Female
DPYS	78	91	chr8	104329332	104467111	169	91	78	0.461538	2.19117e-33	3.40558e-33	Biallelic	GeDiX002	Female
DPYSL2	18470	17473	chr8	26514030	26658178	35943	18470	17473	0.486131	0	0	Biallelic	GeDiX002	Female
DPYSL3	20852	21212	chr5	147390807	147510089	42064	21212	20852	0.495721	0	0	Biallelic	GeDiX002	Female
DPYSL5	5807	5563	chr2	26847746	26950351	11370	5807	5563	0.48927	0	0	Biallelic	GeDiX002	Female
DR1	3958	4188	chr1	93345906	93369493	8146	4188	3958	0.485883	0	0	Biallelic	GeDiX002	Female
DRAM1	2665	1687	chr12	101877313	102012130	4352	2665	1687	0.387638	0	0	Biallelic	GeDiX002	Female
DRAM2	6947	6460	chr1	111115883	111140225	13407	6947	6460	0.481838	0	0	Biallelic	GeDiX002	Female
DRAXIN	1482	972	chr1	11690957	11725857	2454	1482	972	0.396088	0	0	Biallelic	GeDiX002	Female
DRC1	26	36	chr2	26401919	26456717	62	36	26	0.419355	5.53754e-11	6.66881e-11	Biallelic	GeDiX002	Female
DRG1	78	102	chr22	31399559	31528740	180	102	78	0.433333	4.63188e-31	7.1034e-31	Biallelic	GeDiX002	Female
DRG1P2	22	28	chr3	117674341	117675144	50	28	22	0.44	5.36165e-10	6.35295e-10	Biallelic	GeDiX002	Female
DROSHA	16145	16734	chr5	31400493	31533186	32879	16734	16145	0.491043	0	0	Biallelic	GeDiX002	Female
DSC2	108	96	chr18	31058544	31102600	204	108	96	0.470588	1.31665e-41	2.14693e-41	Biallelic	GeDiX002	Female
DSC3	150	234	chr18	30989364	31042815	384	234	150	0.390625	3.69593e-51	6.33025e-51	Biallelic	GeDiX002	Female
DSCAM	35	30	chr21	40010998	40847158	65	35	30	0.461538	8.60255e-14	1.08609e-13	Biallelic	GeDiX002	Female
DSCAM-AS1	58	12	chr21	40383028	40385439	70	58	12	0.171429	0.0440641	0.0485504	Monoallelic	GeDiX002	Female
DSCAML1	20	33	chr11	117427771	117817525	53	33	20	0.377358	7.55237e-08	8.72018e-08	Biallelic	GeDiX002	Female
DSCC1	3753	3366	chr8	119833943	119855987	7119	3753	3366	0.472819	0	0	Biallelic	GeDiX002	Female
DSE	4495	4003	chr6	116253603	116444861	8498	4495	4003	0.471052	0	0	Biallelic	GeDiX002	Female
DSEL	2419	1848	chr18	67506586	67516723	4267	2419	1848	0.433091	0	0	Biallelic	GeDiX002	Female
DSEL-AS1	95	73	chr18	67516545	67930010	168	95	73	0.434524	2.86829e-29	4.3383e-29	Biallelic	GeDiX002	Female
DSG2	82748	79150	chr18	31497623	31551351	161898	82748	79150	0.488888	0	0	Biallelic	GeDiX002	Female
DSN1	9234	8528	chr20	36751790	36774298	17762	9234	8528	0.480126	0	0	Biallelic	GeDiX002	Female
DSP	87601	86586	chr6	7541325	7586717	174187	87601	86586	0.497086	0	0	Biallelic	GeDiX002	Female
DSP-AS1	90	77	chr6	7539658	7543119	167	90	77	0.461078	6.08804e-33	9.43389e-33	Biallelic	GeDiX002	Female
DSTYK	1515	1486	chr1	205142504	205211709	3001	1515	1486	0.495168	0	0	Biallelic	GeDiX002	Female
DTL	4216	4176	chr1	212035552	212107400	8392	4216	4176	0.497617	0	0	Biallelic	GeDiX002	Female
DTWD1	500	597	chr15	49621030	49656232	1097	597	500	0.455789	3.11069e-201	7.51373e-201	Biallelic	GeDiX002	Female
DTX1	119	113	chr12	113056709	113098028	232	119	113	0.487069	1.35645e-50	2.31421e-50	Biallelic	GeDiX002	Female
DTX2	1522	1493	chr7	76461655	76506471	3015	1522	1493	0.495191	0	0	Biallelic	GeDiX002	Female
DTX3L	73	48	chr3	122564337	122575203	121	73	48	0.396694	7.97421e-18	1.07402e-17	Biallelic	GeDiX002	Female
DTYMK	0	50	chr2	241675741	241686944	50	50	0	0	1	1	Monoallelic	GeDiX002	Female
DUBR	48	1033	chr3	107220743	107462923	1081	1033	48	0.0444033	1	1	Monoallelic	GeDiX002	Female
DUOX1	736	607	chr15	45129467	45165576	1343	736	607	0.451973	2.05826e-241	5.27827e-241	Biallelic	GeDiX002	Female
DUOXA1	462	331	chr15	45117363	45130611	793	462	331	0.417402	2.43815e-120	5.10849e-120	Biallelic	GeDiX002	Female
DUS1L	3296	3189	chr17	82057505	82066206	6485	3296	3189	0.49175	0	0	Biallelic	GeDiX002	Female
DUS3L	3536	3209	chr19	5784831	5791225	6745	3536	3209	0.47576	0	0	Biallelic	GeDiX002	Female
DUS4L	2818	3370	chr7	107563483	107579483	6188	3370	2818	0.455398	0	0	Biallelic	GeDiX002	Female
DUS4L-BCAP29	41	54	chr7	107563970	107623317	95	54	41	0.431579	5.27118e-17	7.02572e-17	Biallelic	GeDiX002	Female
DUSP10	384	375	chr1	221700668	221742089	759	384	375	0.494071	2.52171e-166	5.7576e-166	Biallelic	GeDiX002	Female
DUSP11	2442	2387	chr2	73761781	73780173	4829	2442	2387	0.494305	0	0	Biallelic	GeDiX002	Female
DUSP13A	28	23	chr10	75094433	75109221	51	28	23	0.45098	1.18142e-10	1.41303e-10	Biallelic	GeDiX002	Female
DUSP15	119	111	chr20	31847636	31870664	230	119	111	0.482609	3.21081e-49	5.43736e-49	Biallelic	GeDiX002	Female
DUSP18	1568	1322	chr22	30652050	30667887	2890	1568	1322	0.457439	0	0	Biallelic	GeDiX002	Female
DUSP19	73	97	chr2	183078558	183100008	170	97	73	0.429412	7.19306e-29	1.08431e-28	Biallelic	GeDiX002	Female
DUSP2	118	124	chr2	96143165	96145440	242	124	118	0.487603	8.05489e-53	1.38966e-52	Biallelic	GeDiX002	Female
DUSP22	4048	3998	chr6	291629	351355	8046	4048	3998	0.496893	0	0	Biallelic	GeDiX002	Female
DUSP26	116	35	chr8	33591329	33600176	151	116	35	0.231788	1.8675e-06	2.12987e-06	Biallelic	GeDiX002	Female
DUSP5	0	1848	chr10	110497906	110511541	1848	1848	0	0	1	1	Monoallelic	GeDiX002	Female
DUSP6	5255	5010	chr12	89347234	89352501	10265	5255	5010	0.488066	0	0	Biallelic	GeDiX002	Female
DUSP8	170	163	chr11	1554050	1573076	333	170	163	0.489489	1.33599e-72	2.48372e-72	Biallelic	GeDiX002	Female
DUSP9	4466	5	chrX	153642400	153651326	4471	4466	5	0.00111832	1	1	Monoallelic	GeDiX002	Female
DUT-AS1	48	51	chr15	48312352	48331856	99	51	48	0.484848	2.54042e-22	3.60876e-22	Biallelic	GeDiX002	Female
DUX4L50	306	0	chr9	63817747	63818462	306	306	0	0	1	1	Monoallelic	GeDiX002	Female
DVL3	2103	1881	chr3	184155158	184173614	3984	2103	1881	0.472139	0	0	Biallelic	GeDiX002	Female
DXO	3238	3325	chr6	31969809	31972509	6563	3325	3238	0.493372	0	0	Biallelic	GeDiX002	Female
DYDC2	93	74	chr10	80344729	80368074	167	93	74	0.443114	2.52937e-30	3.85616e-30	Biallelic	GeDiX002	Female
DYM	710	701	chr18	49036386	49461347	1411	710	701	0.496811	4.284501592154e-311	1.2010186947027e-310	Biallelic	GeDiX002	Female
DYNC1H1	34767	33400	chr14	101964572	102056443	68167	34767	33400	0.489973	0	0	Biallelic	GeDiX002	Female
DYNC1I1	1138	1031	chr7	95772458	96110322	2169	1138	1031	0.475334	0	0	Biallelic	GeDiX002	Female
DYNC1I2	306	468	chr2	171687408	171750158	774	468	306	0.395349	5.16216e-104	1.0413e-103	Biallelic	GeDiX002	Female
DYNC2H1	1464	1653	chr11	103109409	103479863	3117	1653	1464	0.469682	0	0	Biallelic	GeDiX002	Female
DYNC2I1	463	383	chr7	158856557	158956747	846	463	383	0.452719	2.20279e-153	4.92088e-153	Biallelic	GeDiX002	Female
DYNC2I2	1042	1068	chr9	128633645	128656847	2110	1068	1042	0.493839	0	0	Biallelic	GeDiX002	Female
DYNC2LI1	2828	2662	chr2	43774038	43810012	5490	2828	2662	0.484882	0	0	Biallelic	GeDiX002	Female
DYNLL1	25224	24941	chr12	120469803	120498495	50165	25224	24941	0.497179	0	0	Biallelic	GeDiX002	Female
DYNLL2	13724	11852	chr17	58082862	58095542	25576	13724	11852	0.463403	0	0	Biallelic	GeDiX002	Female
DYNLT1	145	140	chr6	158636473	158644755	285	145	140	0.491228	7.35297e-63	1.32194e-62	Biallelic	GeDiX002	Female
DYRK1A	7714	6958	chr21	37365572	37526358	14672	7714	6958	0.474237	0	0	Biallelic	GeDiX002	Female
DYRK2	916	981	chr12	67647912	67665406	1897	981	916	0.482868	0	0	Biallelic	GeDiX002	Female
DYRK3	158	154	chr1	206635535	206684419	312	158	154	0.49359	2.43896e-69	4.4906e-69	Biallelic	GeDiX002	Female
DYRK3-AS1	24	64	chr1	206634132	206636239	88	64	24	0.272727	3.85193e-06	4.37914e-06	Biallelic	GeDiX002	Female
DYRK4	48	32	chr12	4562207	4615302	80	48	32	0.4	1.65985e-12	2.05256e-12	Biallelic	GeDiX002	Female
DYSF	4493	3896	chr2	71453560	71686763	8389	4493	3896	0.464418	0	0	Biallelic	GeDiX002	Female
DZIP1L	144	109	chr3	138061986	138115839	253	144	109	0.43083	1.94504e-42	3.18646e-42	Biallelic	GeDiX002	Female
DZIP3	607	569	chr3	108589479	108694846	1176	607	569	0.483844	2.46226e-245	6.34807e-245	Biallelic	GeDiX002	Female
E2F1	1892	2016	chr20	33675476	33686385	3908	2016	1892	0.484135	0	0	Biallelic	GeDiX002	Female
E2F2	306	154	chr1	23506437	23531233	460	306	154	0.334783	1.14941e-42	1.88501e-42	Biallelic	GeDiX002	Female
E2F5	505	51	chr8	85177153	85217158	556	505	51	0.0917266	0.761734	0.827735	Monoallelic	GeDiX002	Female
E2F7	3337	2886	chr12	77021245	77065572	6223	3337	2886	0.463763	0	0	Biallelic	GeDiX002	Female
E2F8	172	617	chr11	19224062	19241684	789	617	172	0.217997	1.58008e-22	2.25052e-22	Biallelic	GeDiX002	Female
EAF1	737	1105	chr3	15427597	15450635	1842	1105	737	0.400109	1.65833e-251	4.30642e-251	Biallelic	GeDiX002	Female
EAF2	84	65	chr3	121835182	121886526	149	84	65	0.436242	2.32469e-26	3.43322e-26	Biallelic	GeDiX002	Female
EBAG9	1968	1648	chr8	109539710	109570072	3616	1968	1648	0.455752	0	0	Biallelic	GeDiX002	Female
EBF3	78	56	chr10	129835232	129973053	134	78	56	0.41791	7.86593e-22	1.11151e-21	Biallelic	GeDiX002	Female
EBLN2	326	376	chr3	73061658	73063337	702	376	326	0.464387	7.64365e-135	1.64951e-134	Biallelic	GeDiX002	Female
EBLN3P	23132	22940	chr9	37034201	37090928	46072	23132	22940	0.497916	0	0	Biallelic	GeDiX002	Female
EBNA1BP2	6601	6159	chr1	43164174	43270936	12760	6601	6159	0.48268	0	0	Biallelic	GeDiX002	Female
ECD	9709	8707	chr10	73130154	73169055	18416	9709	8707	0.472795	0	0	Biallelic	GeDiX002	Female
ECE1	1640	2070	chr1	21217246	21345572	3710	2070	1640	0.442049	0	0	Biallelic	GeDiX002	Female
ECEL1	124	116	chr2	232479824	232489045	240	124	116	0.483333	1.91101e-51	3.27591e-51	Biallelic	GeDiX002	Female
ECEL1P2	210	97	chr2	232370707	232387457	307	210	97	0.315961	2.32561e-25	3.4047e-25	Biallelic	GeDiX002	Female
ECH1	12265	12356	chr19	38815416	38831874	24621	12356	12265	0.498152	0	0	Biallelic	GeDiX002	Female
ECHDC2	575	624	chr1	52895909	52927212	1199	624	575	0.479566	2.32171e-245	5.98903e-245	Biallelic	GeDiX002	Female
ECHDC3	1651	1383	chr10	11742365	11764139	3034	1651	1383	0.455834	0	0	Biallelic	GeDiX002	Female
ECM1	1582	1906	chr1	150507988	150513789	3488	1906	1582	0.453555	0	0	Biallelic	GeDiX002	Female
ECM2	33	48	chr9	92493553	92536736	81	48	33	0.407407	4.05181e-13	5.05427e-13	Biallelic	GeDiX002	Female
ECPAS	3170	3086	chr9	111360684	111484745	6256	3170	3086	0.493286	0	0	Biallelic	GeDiX002	Female
ECSIT	185	221	chr19	11505926	11530564	406	221	185	0.455665	1.1809e-75	2.21693e-75	Biallelic	GeDiX002	Female
ECT2	1644	1650	chr3	172750681	172821474	3294	1650	1644	0.499089	0	0	Biallelic	GeDiX002	Female
EDA	1358	2	chrX	69616066	70039472	1360	1358	2	0.00147059	1	1	Monoallelic	GeDiX002	Female
EDA2R	75	0	chrX	66594383	66639298	75	75	0	0	1	1	Monoallelic	GeDiX002	Female
EDAR	1093	579	chr2	108894470	108989372	1672	1093	579	0.346292	7.06557e-163	1.60326e-162	Biallelic	GeDiX002	Female
EDARADD	256	260	chr1	236348256	236502915	516	260	256	0.496124	1.05913e-114	2.18762e-114	Biallelic	GeDiX002	Female
EDDM13	32	25	chr19	56272747	56310454	57	32	25	0.438596	3.94316e-11	4.75856e-11	Biallelic	GeDiX002	Female
EDEM1	996	1022	chr3	5187645	5219958	2018	1022	996	0.493558	0	0	Biallelic	GeDiX002	Female
EDEM2	3192	3222	chr20	35115359	35147358	6414	3222	3192	0.497661	0	0	Biallelic	GeDiX002	Female
EDEM3	12903	6473	chr1	184690236	184754907	19376	12903	6473	0.334073	0	0	Biallelic	GeDiX002	Female
EDIL3	4063	2852	chr5	83940553	84384885	6915	4063	2852	0.412437	0	0	Biallelic	GeDiX002	Female
EDNRA	681	776	chr4	147480916	147544954	1457	776	681	0.467399	1.33848e-281	3.61839e-281	Biallelic	GeDiX002	Female
EEA1	1414	1363	chr12	92770636	92929350	2777	1414	1363	0.490817	0	0	Biallelic	GeDiX002	Female
EEF1A1P4	61	66	chr12	19456243	19457648	127	66	61	0.480315	1.18034e-27	1.7637e-27	Biallelic	GeDiX002	Female
EEF1A1P5	16744	84	chr9	133019485	133020874	16828	16744	84	0.00499168	1	1	Monoallelic	GeDiX002	Female
EEF1A1P50	35	44	chr5	132942931	132945050	79	44	35	0.443038	3.65048e-15	4.72623e-15	Biallelic	GeDiX002	Female
EEF1A2	2735	3703	chr20	63477487	63500533	6438	3703	2735	0.424821	0	0	Biallelic	GeDiX002	Female
EEF1AKMT2	676	769	chr10	124748148	124791887	1445	769	676	0.46782	7.6139e-280	2.05474e-279	Biallelic	GeDiX002	Female
EEF1AKMT4	360	376	chr3	184249608	184258759	736	376	360	0.48913	6.30311e-158	1.41714e-157	Biallelic	GeDiX002	Female
EEF1B2	69146	70996	chr2	206159584	206162932	140142	70996	69146	0.4934	0	0	Biallelic	GeDiX002	Female
EEF1D	6884	7141	chr8	143579696	143599541	14025	7141	6884	0.490838	0	0	Biallelic	GeDiX002	Female
EEF1DP2	29	26	chr9	92836825	92837668	55	29	26	0.472727	1.90202e-12	2.34599e-12	Biallelic	GeDiX002	Female
EEF2K	0	2777	chr16	22206271	22288738	2777	2777	0	0	1	1	Monoallelic	GeDiX002	Female
EEF2KMT	6545	6984	chr16	5084283	5097909	13529	6984	6545	0.483776	0	0	Biallelic	GeDiX002	Female
EEFSEC	1641	1236	chr3	128153432	128409356	2877	1641	1236	0.429614	0	0	Biallelic	GeDiX002	Female
EEIG1	9441	10263	chr9	127940581	127981068	19704	10263	9441	0.479141	0	0	Biallelic	GeDiX002	Female
EEPD1	7424	8538	chr7	36153074	36301557	15962	8538	7424	0.465105	0	0	Biallelic	GeDiX002	Female
EFCAB10	34	24	chr7	105565119	105600875	58	34	24	0.413793	4.19578e-10	4.98548e-10	Biallelic	GeDiX002	Female
EFCAB10-AS1	2	57	chr7	105571082	105573660	59	57	2	0.0338983	0.984914	1	Monoallelic	GeDiX002	Female
EFCAB11	1535	1729	chr14	89794668	89954777	3264	1729	1535	0.470282	0	0	Biallelic	GeDiX002	Female
EFCAB12	50	70	chr3	129401320	129428636	120	70	50	0.416667	1.35611e-19	1.86625e-19	Biallelic	GeDiX002	Female
EFCAB13	151	223	chr17	47323289	47441312	374	223	151	0.403743	1.12994e-53	1.95716e-53	Biallelic	GeDiX002	Female
EFCAB13-DT	184	181	chr17	47279524	47492672	365	184	181	0.49589	1.32862e-81	2.53166e-81	Biallelic	GeDiX002	Female
EFCAB14	19170	19152	chr1	46674658	46719146	38322	19170	19152	0.499765	0	0	Biallelic	GeDiX002	Female
EFCAB2	428	737	chr1	244969681	245127164	1165	737	428	0.367382	2.76297e-131	5.91321e-131	Biallelic	GeDiX002	Female
EFCAB2-AS1	39	33	chr1	244969229	244971109	72	39	33	0.458333	6.49995e-15	8.37506e-15	Biallelic	GeDiX002	Female
EFCAB3P1	225	125	chr7	128466562	128469171	350	225	125	0.357143	3.29108e-38	5.26686e-38	Biallelic	GeDiX002	Female
EFCAB6	83	71	chr22	43528743	43812337	154	83	71	0.461039	1.68103e-30	2.56674e-30	Biallelic	GeDiX002	Female
EFCAB6-DT	70	57	chr22	43811868	43817906	127	70	57	0.448819	4.48737e-24	6.49466e-24	Biallelic	GeDiX002	Female
EFEMP2	66	56	chr11	65866440	65878497	122	66	56	0.459016	2.79455e-24	4.05217e-24	Biallelic	GeDiX002	Female
EFHB	76	73	chr3	19879471	19947025	149	76	73	0.489933	1.69794e-33	2.64253e-33	Biallelic	GeDiX002	Female
EFHC1	2065	1772	chr6	52362122	52529886	3837	2065	1772	0.461819	0	0	Biallelic	GeDiX002	Female
EFHD1	2361	2330	chr2	232606056	232682781	4691	2361	2330	0.496696	0	0	Biallelic	GeDiX002	Female
EFL1	1652	1670	chr15	82130205	82262773	3322	1670	1652	0.497291	0	0	Biallelic	GeDiX002	Female
EFNA1	4504	4816	chr1	155127875	155134899	9320	4816	4504	0.483262	0	0	Biallelic	GeDiX002	Female
EFNA3	837	869	chr1	155078822	155087538	1706	869	837	0.490621	0	0	Biallelic	GeDiX002	Female
EFNA4-EFNA3	307	249	chr1	155063747	155086807	556	307	249	0.447842	4.01909e-99	8.02612e-99	Biallelic	GeDiX002	Female
EFNA5	435	326	chr5	107376893	107670937	761	435	326	0.428384	2.05327e-122	4.31827e-122	Biallelic	GeDiX002	Female
EFNB1	456	0	chrX	68828991	68842160	456	456	0	0	1	1	Monoallelic	GeDiX002	Female
EFNB2	2698	2705	chr13	106489744	106535662	5403	2705	2698	0.499352	0	0	Biallelic	GeDiX002	Female
EFNB3	859	908	chr17	7705201	7711372	1767	908	859	0.486135	0	0	Biallelic	GeDiX002	Female
EFR3A	620	1513	chr8	131904076	132013642	2133	1513	620	0.29067	3.49507e-133	7.51455e-133	Biallelic	GeDiX002	Female
EFR3B	3956	3696	chr2	25042047	25159135	7652	3956	3696	0.483011	0	0	Biallelic	GeDiX002	Female
EFS	7016	7330	chr14	23353247	23366286	14346	7330	7016	0.489056	0	0	Biallelic	GeDiX002	Female
EFTUD2	91	128	chr17	44849947	44899626	219	128	91	0.415525	3.27203e-34	5.12082e-34	Biallelic	GeDiX002	Female
EGF	584	524	chr4	109912882	110013766	1108	584	524	0.472924	3.55188e-220	8.83133e-220	Biallelic	GeDiX002	Female
EGFEM1P	29	39	chr3	168249940	168821336	68	39	29	0.426471	2.63548e-12	3.24493e-12	Biallelic	GeDiX002	Female
EGFL8	7612	5937	chr6	32163917	32168453	13549	7612	5937	0.438187	0	0	Biallelic	GeDiX002	Female
EGFLAM	563	640	chr5	38258408	38465480	1203	640	563	0.467997	1.60123e-233	4.0593e-233	Biallelic	GeDiX002	Female
EGFR	11091	10920	chr7	55018819	55211628	22011	11091	10920	0.496116	0	0	Biallelic	GeDiX002	Female
EGLN1	0	492	chr1	231363750	231422744	492	492	0	0	1	1	Monoallelic	GeDiX002	Female
EGLN2	13438	13451	chr19	40798995	40808444	26889	13451	13438	0.499758	0	0	Biallelic	GeDiX002	Female
EGLN3	2869	2184	chr14	33924226	34462774	5053	2869	2184	0.432218	0	0	Biallelic	GeDiX002	Female
EGLN3P1	47	56	chr12	15971889	15972609	103	56	47	0.456311	1.69334e-20	2.35798e-20	Biallelic	GeDiX002	Female
EGR2	42	53	chr10	62811995	62819167	95	53	42	0.442105	7.47952e-18	1.00797e-17	Biallelic	GeDiX002	Female
EHBP1L1	301	270	chr11	65575942	65592851	571	301	270	0.472855	2.1414e-114	4.42044e-114	Biallelic	GeDiX002	Female
EHD2	4468	4905	chr19	47713415	47743134	9373	4905	4468	0.476688	0	0	Biallelic	GeDiX002	Female
EHD3	4212	2850	chr2	31233960	31269451	7062	4212	2850	0.403568	0	0	Biallelic	GeDiX002	Female
EHD4	6191	7117	chr15	41895932	41972593	13308	7117	6191	0.465209	0	0	Biallelic	GeDiX002	Female
EHF	102	170	chr11	34617043	34663386	272	170	102	0.375	1.43324e-33	2.23156e-33	Biallelic	GeDiX002	Female
EHMT2	4948	4991	chr6	31879757	31897723	9939	4991	4948	0.497837	0	0	Biallelic	GeDiX002	Female
EID2	350	329	chr19	39538706	39540161	679	350	329	0.484536	6.07648e-143	1.33168e-142	Biallelic	GeDiX002	Female
EID2B	77	53	chr19	39530986	39532852	130	77	53	0.407692	3.70657e-20	5.14297e-20	Biallelic	GeDiX002	Female
EID3	51	71	chr12	104303738	104305205	122	71	51	0.418033	4.97118e-20	6.88328e-20	Biallelic	GeDiX002	Female
EIF1AD	3902	5001	chr11	65996544	66002472	8903	5001	3902	0.438279	0	0	Biallelic	GeDiX002	Female
EIF2AK1	5734	5002	chr7	6022246	6059231	10736	5734	5002	0.465909	0	0	Biallelic	GeDiX002	Female
EIF2AK1P1	26	48	chr3	142450101	142452149	74	48	26	0.351351	5.22199e-09	6.11026e-09	Biallelic	GeDiX002	Female
EIF2AK2	280	258	chr2	37099209	37157688	538	280	258	0.479554	3.45829e-111	7.09378e-111	Biallelic	GeDiX002	Female
EIF2AK3	46	40	chr2	88556740	88691518	86	46	40	0.465116	4.83813e-18	6.53519e-18	Biallelic	GeDiX002	Female
EIF2AK4	19836	13603	chr15	39934114	40035736	33439	19836	13603	0.4068	0	0	Biallelic	GeDiX002	Female
EIF2B1	8270	8522	chr12	123620405	123633766	16792	8522	8270	0.492496	0	0	Biallelic	GeDiX002	Female
EIF2B2	7163	6312	chr14	75002893	75012366	13475	7163	6312	0.468423	0	0	Biallelic	GeDiX002	Female
EIF2B5	6481	6100	chr3	184135037	184146127	12581	6481	6100	0.484858	0	0	Biallelic	GeDiX002	Female
EIF2B5-DT	495	398	chr3	184114414	184154683	893	495	398	0.445689	2.34796e-156	5.26793e-156	Biallelic	GeDiX002	Female
EIF2D	103	124	chr1	206571291	206612514	227	124	103	0.453744	1.05748e-42	1.73486e-42	Biallelic	GeDiX002	Female
EIF2S3	12532	12544	chrX	24054910	24078810	25076	12544	12532	0.499761	0	0	Biallelic	GeDiX002	Female
EIF2S3B	146	0	chr12	10505601	10523135	146	146	0	0	1	1	Monoallelic	GeDiX002	Female
EIF3B	43607	45424	chr7	2354085	2380747	89031	45424	43607	0.489796	0	0	Biallelic	GeDiX002	Female
EIF3C	82	121	chr16	28688557	28735730	203	121	82	0.403941	5.85457e-30	8.89357e-30	Biallelic	GeDiX002	Female
EIF3D	88	117	chr22	36510849	36529245	205	117	88	0.429268	1.91396e-34	2.9991e-34	Biallelic	GeDiX002	Female
EIF3E	1219	2528	chr8	108162786	108443496	3747	2528	1219	0.325327	1.30567679129916e-310	3.6570991281557e-310	Biallelic	GeDiX002	Female
EIF3F	24734	32367	chr11	7970250	8001862	57101	32367	24734	0.433162	0	0	Biallelic	GeDiX002	Female
EIF3H	365	368	chr8	116642129	116766925	733	368	365	0.497954	2.15884e-163	4.90265e-163	Biallelic	GeDiX002	Female
EIF3I	102502	452	chr1	32221076	32245397	102954	102502	452	0.00439031	1	1	Monoallelic	GeDiX002	Female
EIF3J-DT	197	112	chr15	44526571	44537088	309	197	112	0.36246	4.24133e-35	6.68046e-35	Biallelic	GeDiX002	Female
EIF3L	6086	6409	chr22	37848867	37889407	12495	6409	6086	0.487075	0	0	Biallelic	GeDiX002	Female
EIF3M	169	173	chr11	32583784	32606264	342	173	169	0.494152	5.16087e-76	9.69771e-76	Biallelic	GeDiX002	Female
EIF4A1	174	162	chr17	7572759	7579006	336	174	162	0.482143	6.09053e-71	1.12614e-70	Biallelic	GeDiX002	Female
EIF4A2	3364	3300	chr3	186783204	186789901	6664	3364	3300	0.495198	0	0	Biallelic	GeDiX002	Female
EIF4E	14138	14219	chr4	98878760	98929150	28357	14219	14138	0.498572	0	0	Biallelic	GeDiX002	Female
EIF4E2	150	129	chr2	232550658	232583644	279	150	129	0.462366	3.30842e-54	5.74327e-54	Biallelic	GeDiX002	Female
EIF4EBP2	11637	9928	chr10	70404143	70428618	21565	11637	9928	0.460376	0	0	Biallelic	GeDiX002	Female
EIF4ENIF1	1491	1506	chr22	31436976	31497047	2997	1506	1491	0.497497	0	0	Biallelic	GeDiX002	Female
EIF4G1	12410	11584	chr3	184314489	184335358	23994	12410	11584	0.482787	0	0	Biallelic	GeDiX002	Female
EIF4G2	1557	1472	chr11	10797049	10808940	3029	1557	1472	0.485969	0	0	Biallelic	GeDiX002	Female
EIF4G3	50	48	chr1	20806291	21177285	98	50	48	0.489796	1.45043e-22	2.0669e-22	Biallelic	GeDiX002	Female
EIF4HP1	147	1	chr7	27458162	27458849	148	147	1	0.00675676	1	1	Monoallelic	GeDiX002	Female
EIF5A	154657	173133	chr17	7306943	7312466	327790	173133	154657	0.471817	0	0	Biallelic	GeDiX002	Female
EIF5A2	251	258	chr3	170888417	170908644	509	258	251	0.493124	9.97081e-112	2.04826e-111	Biallelic	GeDiX002	Female
EIF5B	4845	5090	chr2	99337370	99401326	9935	5090	4845	0.48767	0	0	Biallelic	GeDiX002	Female
EIF6	10787	11577	chr20	35278905	35284985	22364	11577	10787	0.482338	0	0	Biallelic	GeDiX002	Female
EIPR1	2348	2045	chr2	3188924	3377852	4393	2348	2045	0.465513	0	0	Biallelic	GeDiX002	Female
ELAC2	19536	17855	chr17	12991267	13018065	37391	19536	17855	0.477521	0	0	Biallelic	GeDiX002	Female
ELAVL1	7211	8530	chr19	7958572	8006062	15741	8530	7211	0.458103	0	0	Biallelic	GeDiX002	Female
ELAVL2	1808	1686	chr9	23690098	23826352	3494	1808	1686	0.482541	0	0	Biallelic	GeDiX002	Female
ELDR	72	105	chr7	55235964	55255675	177	105	72	0.40678	9.86689e-27	1.46353e-26	Biallelic	GeDiX002	Female
ELF1	5338	9191	chr13	40931241	41061440	14529	9191	5338	0.367403	0	0	Biallelic	GeDiX002	Female
ELF3	1778	1444	chr1	202007944	202017183	3222	1778	1444	0.448169	0	0	Biallelic	GeDiX002	Female
ELF4	4434	6	chrX	130063954	130110904	4440	4434	6	0.00135135	1	1	Monoallelic	GeDiX002	Female
ELFN1	4	1500	chr7	1665744	1747946	1504	1500	4	0.00265957	1	1	Monoallelic	GeDiX002	Female
ELFN2	125	174	chr22	37339564	37427479	299	174	125	0.41806	1.0873e-46	1.82121e-46	Biallelic	GeDiX002	Female
ELK1	0	185	chrX	47631620	47650604	185	185	0	0	1	1	Monoallelic	GeDiX002	Female
ELK4	3273	3104	chr1	205597555	205634520	6377	3273	3104	0.486749	0	0	Biallelic	GeDiX002	Female
ELL2	3248	2754	chr5	95885097	95961871	6002	3248	2754	0.458847	0	0	Biallelic	GeDiX002	Female
ELMO1	1033	929	chr7	36852905	37449223	1962	1033	929	0.473496	0	0	Biallelic	GeDiX002	Female
ELMOD1	57	74	chr11	107591090	107666779	131	74	57	0.435115	3.02452e-23	4.33791e-23	Biallelic	GeDiX002	Female
ELMOD2	372	520	chr4	140524163	140553775	892	520	372	0.41704	7.47413e-135	1.61318e-134	Biallelic	GeDiX002	Female
ELOA	4292	2876	chr1	23743447	23762059	7168	4292	2876	0.401228	0	0	Biallelic	GeDiX002	Female
ELOA-AS1	437	344	chr1	23706900	23778340	781	437	344	0.440461	1.66852e-133	3.58961e-133	Biallelic	GeDiX002	Female
ELOAP1	30	23	chr2	123695301	123697396	53	30	23	0.433962	3.06339e-10	3.64368e-10	Biallelic	GeDiX002	Female
ELOB	1825	1714	chr16	2771413	2777290	3539	1825	1714	0.484318	0	0	Biallelic	GeDiX002	Female
ELOC	391	359	chr8	73939168	73972307	750	391	359	0.478667	1.27414e-153	2.84681e-153	Biallelic	GeDiX002	Female
ELOCP19	86	79	chr1	88829101	88829419	165	86	79	0.478788	3.29825e-35	5.19796e-35	Biallelic	GeDiX002	Female
ELOF1	28	30	chr19	11551146	11559325	58	30	28	0.482759	1.39062e-13	1.74904e-13	Biallelic	GeDiX002	Female
ELOVL1	67	78	chr1	43363395	43368075	145	78	67	0.462069	6.02008e-29	9.07886e-29	Biallelic	GeDiX002	Female
ELOVL2	606	490	chr6	10980758	11044399	1096	606	490	0.44708	9.48934e-193	2.26084e-192	Biallelic	GeDiX002	Female
ELOVL4	1317	1176	chr6	79914813	79947553	2493	1317	1176	0.471721	0	0	Biallelic	GeDiX002	Female
ELOVL5	37	42	chr6	53260284	53349179	79	42	37	0.468354	6.30821e-17	8.38953e-17	Biallelic	GeDiX002	Female
ELOVL6	6624	6391	chr4	110045845	110199199	13015	6624	6391	0.491049	0	0	Biallelic	GeDiX002	Female
ELOVL7	395	387	chr5	60751790	60844274	782	395	387	0.494885	6.61902e-172	1.52447e-171	Biallelic	GeDiX002	Female
ELP1	10037	10554	chr9	108866897	108934414	20591	10554	10037	0.487446	0	0	Biallelic	GeDiX002	Female
ELP2	3429	6381	chr18	36129443	36180557	9810	6381	3429	0.349541	0	0	Biallelic	GeDiX002	Female
ELP4	148	120	chr11	31509754	31790324	268	148	120	0.447761	1.04871e-48	1.7708e-48	Biallelic	GeDiX002	Female
ELP6	1162	1092	chr3	47495639	47513712	2254	1162	1092	0.484472	0	0	Biallelic	GeDiX002	Female
EMB	990	1047	chr5	50396191	50443248	2037	1047	990	0.486009	0	0	Biallelic	GeDiX002	Female
EMC1	2124	2022	chr1	19215659	19251552	4146	2124	2022	0.487699	0	0	Biallelic	GeDiX002	Female
EMC1-AS1	2124	2022	chr1	19210329	19240709	4146	2124	2022	0.487699	0	0	Biallelic	GeDiX002	Female
EMC10	7776	7916	chr19	50476399	50490871	15692	7916	7776	0.495539	0	0	Biallelic	GeDiX002	Female
EMC2	80	149	chr8	108443600	108489196	229	149	80	0.349345	2.36281e-24	3.42934e-24	Biallelic	GeDiX002	Female
EMC8	6730	6645	chr16	85771757	85799625	13375	6730	6645	0.496822	0	0	Biallelic	GeDiX002	Female
EME2	2144	2057	chr16	1772809	1781708	4201	2144	2057	0.489645	0	0	Biallelic	GeDiX002	Female
EMICERI	178	202	chr9	27529084	27543902	380	202	178	0.468421	3.08842e-75	5.78784e-75	Biallelic	GeDiX002	Female
EMID1	780	769	chr22	29205808	29259598	1549	780	769	0.496449	0	0	Biallelic	GeDiX002	Female
EMILIN2	414	452	chr18	2846929	2916003	866	452	414	0.47806	1.37041e-176	3.17776e-176	Biallelic	GeDiX002	Female
EML1	4902	4122	chr14	99737692	99942060	9024	4902	4122	0.456782	0	0	Biallelic	GeDiX002	Female
EML4	13121	12425	chr2	42169329	42332548	25546	13121	12425	0.486378	0	0	Biallelic	GeDiX002	Female
EML6	207	190	chr2	54723498	54972025	397	207	190	0.478589	3.44586e-82	6.57858e-82	Biallelic	GeDiX002	Female
EMP1	176	143	chr12	13196722	13219941	319	176	143	0.448276	8.86984e-58	1.56091e-57	Biallelic	GeDiX002	Female
EMP2	477	1480	chr16	10528421	10580689	1957	1480	477	0.24374	6.11749e-75	1.14491e-74	Biallelic	GeDiX002	Female
EMP3	3350	1863	chr19	48321309	48330560	5213	3350	1863	0.357376	0	0	Biallelic	GeDiX002	Female
EMSLR	191	677	chr7	101308257	101314800	868	677	191	0.220046	2.51376e-25	3.67977e-25	Biallelic	GeDiX002	Female
EMSY	5314	5251	chr11	76444886	76553031	10565	5314	5251	0.497018	0	0	Biallelic	GeDiX002	Female
EN2	28	35	chr7	155458128	155464831	63	35	28	0.444444	1.81663e-12	2.24306e-12	Biallelic	GeDiX002	Female
ENAH	106239	112552	chr1	225486764	225653298	218791	112552	106239	0.485573	0	0	Biallelic	GeDiX002	Female
ENC1	1493	1657	chr5	74627405	74641424	3150	1657	1493	0.473968	0	0	Biallelic	GeDiX002	Female
ENDOD1	1322	1548	chr11	95089816	95132645	2870	1548	1322	0.460627	0	0	Biallelic	GeDiX002	Female
ENDOG	869	736	chr9	128818460	128822676	1605	869	736	0.458567	2.2673e-297	6.23798e-297	Biallelic	GeDiX002	Female
ENDOV	381	0	chr17	80415157	80438086	381	381	0	0	1	1	Monoallelic	GeDiX002	Female
ENEMAL	43	45	chr11	65476201	65477572	88	45	43	0.488636	2.52544e-20	3.51179e-20	Biallelic	GeDiX002	Female
ENGASE	137	151	chr17	79074823	79088599	288	151	137	0.475694	2.33336e-59	4.13592e-59	Biallelic	GeDiX002	Female
ENHO	332	456	chr9	34521042	34523174	788	456	332	0.42132	4.18814e-122	8.80416e-122	Biallelic	GeDiX002	Female
ENO3	1317	1053	chr17	4948045	4957132	2370	1317	1053	0.444304	0	0	Biallelic	GeDiX002	Female
ENOSF1	2129	1523	chr18	670317	712722	3652	2129	1523	0.417032	0	0	Biallelic	GeDiX002	Female
ENOX1	300	549	chr13	43213003	43787328	849	549	300	0.353357	8.22732e-88	1.59401e-87	Biallelic	GeDiX002	Female
ENPP1	877	1076	chr6	131807992	131895155	1953	1076	877	0.449053	0	0	Biallelic	GeDiX002	Female
ENPP2	660	611	chr8	119557084	119673453	1271	660	611	0.480724	2.53738e-261	6.6798e-261	Biallelic	GeDiX002	Female
ENPP4	1315	1143	chr6	46129963	46146699	2458	1315	1143	0.465012	0	0	Biallelic	GeDiX002	Female
ENPP5	2866	2372	chr6	46158481	46171113	5238	2866	2372	0.452845	0	0	Biallelic	GeDiX002	Female
ENPP7P10	66	56	chr4	9079022	9141608	122	66	56	0.459016	2.79455e-24	4.05217e-24	Biallelic	GeDiX002	Female
ENPP7P5	116	110	chr12	8254526	8308855	226	116	110	0.486726	2.94001e-49	4.97998e-49	Biallelic	GeDiX002	Female
ENSA	5861	6872	chr1	150600850	150629612	12733	6872	5861	0.4603	0	0	Biallelic	GeDiX002	Female
ENSG00000093100	47	40	chr22	17787651	17811497	87	47	40	0.45977	8.08486e-18	1.0886e-17	Biallelic	GeDiX002	Female
ENSG00000100101	698	904	chr22	37686413	37726503	1602	904	698	0.435705	3.07417e-265	8.13895e-265	Biallelic	GeDiX002	Female
ENSG00000124593	790	836	chr6	41780348	41790141	1626	836	790	0.485855	0	0	Biallelic	GeDiX002	Female
ENSG00000125695	336	358	chr17	63702844	63752097	694	358	336	0.48415	8.27935e-146	1.82187e-145	Biallelic	GeDiX002	Female
ENSG00000145075	56	45	chr3	180614007	180870933	101	56	45	0.445545	3.50702e-19	4.79983e-19	Biallelic	GeDiX002	Female
ENSG00000159239	84	83	chr2	74393835	74421662	167	84	83	0.497006	1.85359e-38	2.97012e-38	Biallelic	GeDiX002	Female
ENSG00000165121	68	33	chr9	85815965	85849542	101	68	33	0.326733	4.33875e-10	5.15273e-10	Biallelic	GeDiX002	Female
ENSG00000170089	390	191	chr5	177875594	177883831	581	390	191	0.328744	4.0353e-51	6.90812e-51	Biallelic	GeDiX002	Female
ENSG00000173366	706	691	chr3	52221080	52231190	1397	706	691	0.494631	3.8077e-305	1.05823e-304	Biallelic	GeDiX002	Female
ENSG00000173867	2714	2587	chr15	88459500	88546585	5301	2714	2587	0.488021	0	0	Biallelic	GeDiX002	Female
ENSG00000174171	817	1069	chr15	41892746	41899528	1886	1069	817	0.433192	6.76726e-308	1.88864e-307	Biallelic	GeDiX002	Female
ENSG00000176868	1110	1143	chr9	131497478	131500191	2253	1143	1110	0.492676	0	0	Biallelic	GeDiX002	Female
ENSG00000183562	32	25	chr11	2989862	2991344	57	32	25	0.438596	3.94316e-11	4.75856e-11	Biallelic	GeDiX002	Female
ENSG00000187185	48	47	chr16	57798185	57816949	95	48	47	0.494737	2.30167e-22	3.27261e-22	Biallelic	GeDiX002	Female
ENSG00000187186	53	59	chr9	34664162	34666122	112	59	53	0.473214	7.56385e-24	1.09191e-23	Biallelic	GeDiX002	Female
ENSG00000187951	383	801	chr15	30658716	30772993	1184	801	383	0.32348	3.39085e-98	6.7503e-98	Biallelic	GeDiX002	Female
ENSG00000188897	423	209	chr16	11359844	11527247	632	423	209	0.330696	3.03968e-56	5.31705e-56	Biallelic	GeDiX002	Female
ENSG00000189229	56	122	chr3	6490459	6736750	178	122	56	0.314607	3.04038e-15	3.94037e-15	Biallelic	GeDiX002	Female
ENSG00000196566	69	68	chr10	87610162	87660299	137	69	68	0.49635	9.24735e-32	1.42473e-31	Biallelic	GeDiX002	Female
ENSG00000196826	101	107	chr19	12461558	12551474	208	107	101	0.485577	2.9981e-45	4.98826e-45	Biallelic	GeDiX002	Female
ENSG00000197462	515	6999	chr7	125910177	126008069	7514	6999	515	0.0685387	1	1	Monoallelic	GeDiX002	Female
ENSG00000197815	0	51	chr17	17858226	17860041	51	51	0	0	1	1	Monoallelic	GeDiX002	Female
ENSG00000197991	37	58	chr13	61409857	61427849	95	58	37	0.389474	8.51566e-14	1.0756e-13	Biallelic	GeDiX002	Female
ENSG00000198211	9921	9997	chr16	89919164	89936092	19918	9997	9921	0.498092	0	0	Biallelic	GeDiX002	Female
ENSG00000203635	52	20	chr2	1620509	1625419	72	52	20	0.277778	1.78209e-05	2.01372e-05	Biallelic	GeDiX002	Female
ENSG00000205037	31	31	chr16	88076949	88101504	62	31	31	0.5	1.98815e-15	2.58578e-15	Biallelic	GeDiX002	Female
ENSG00000205041	82	60	chr19	40273488	40275479	142	82	60	0.422535	1.4164e-23	2.03838e-23	Biallelic	GeDiX002	Female
ENSG00000205236	672	124	chr7	102582522	102642869	796	672	124	0.155779	6.00955e-07	6.88644e-07	Biallelic	GeDiX002	Female
ENSG00000205959	77	35	chr4	8482269	8516759	112	77	35	0.3125	5.15507e-10	6.11803e-10	Biallelic	GeDiX002	Female
ENSG00000206567	129	113	chr3	10004047	10011209	242	129	113	0.466942	3.05778e-48	5.15448e-48	Biallelic	GeDiX002	Female
ENSG00000207751	92	116	chr22	21652127	21670237	208	116	92	0.442308	3.26259e-37	5.19567e-37	Biallelic	GeDiX002	Female
ENSG00000212952	0	50	chr9	42568864	42569315	50	50	0	0	1	1	Monoallelic	GeDiX002	Female
ENSG00000213062	96	115	chr1	169486071	169500182	211	115	96	0.454976	4.84621e-40	7.84274e-40	Biallelic	GeDiX002	Female
ENSG00000213777	31	31	chr19	53503391	53504278	62	31	31	0.5	1.98815e-15	2.58578e-15	Biallelic	GeDiX002	Female
ENSG00000213963	191	262	chr2	177271124	177392699	453	262	191	0.421634	3.99983e-71	7.3986e-71	Biallelic	GeDiX002	Female
ENSG00000213976	206	235	chr19	21382864	21387177	441	235	206	0.46712	1.68153e-86	3.24843e-86	Biallelic	GeDiX002	Female
ENSG00000213981	362	333	chr2	170640373	170695383	695	362	333	0.479137	8.42647e-143	1.84553e-142	Biallelic	GeDiX002	Female
ENSG00000214719	5669	6007	chr17	30576408	30672789	11676	6007	5669	0.485526	0	0	Biallelic	GeDiX002	Female
ENSG00000215022	256	286	chr6	13264860	13295586	542	286	256	0.472325	2.01149e-108	4.10137e-108	Biallelic	GeDiX002	Female
ENSG00000215146	1	732	chr10	42336100	42353011	733	732	1	0.00136426	1	1	Monoallelic	GeDiX002	Female
ENSG00000215154	161	168	chr16	2603473	2614071	329	168	161	0.489362	1.03623e-71	1.92209e-71	Biallelic	GeDiX002	Female
ENSG00000215156	79	15	chr5	34190155	34193653	94	79	15	0.159574	0.0464785	0.0512026	Monoallelic	GeDiX002	Female
ENSG00000215795	38	49	chr1	247183812	247185482	87	49	38	0.436782	4.40431e-16	5.78368e-16	Biallelic	GeDiX002	Female
ENSG00000217455	30	34	chr7	3074452	3194812	64	34	30	0.46875	5.12612e-14	6.5006e-14	Biallelic	GeDiX002	Female
ENSG00000218227	30	56	chr5	178055603	178056194	86	56	30	0.348837	4.38915e-10	5.21169e-10	Biallelic	GeDiX002	Female
ENSG00000218418	123	0	chr6	80064285	80070199	123	123	0	0	1	1	Monoallelic	GeDiX002	Female
ENSG00000218561	83	44	chr6	86729707	86730108	127	83	44	0.346457	5.74165e-14	7.27522e-14	Biallelic	GeDiX002	Female
ENSG00000218596	49	25	chr6	156976293	156977072	74	49	25	0.337838	2.52983e-08	2.93483e-08	Biallelic	GeDiX002	Female
ENSG00000219159	66	40	chr2	240674653	240690414	106	66	40	0.377358	2.99633e-14	3.82333e-14	Biallelic	GeDiX002	Female
ENSG00000220913	158	295	chr6	160898548	160913638	453	295	158	0.348786	2.64936e-46	4.43231e-46	Biallelic	GeDiX002	Female
ENSG00000222017	125	3	chr2	197640288	197774823	128	125	3	0.0234375	0.999839	1	Monoallelic	GeDiX002	Female
ENSG00000223353	58	38	chr1	245123470	245124450	96	58	38	0.395833	2.14039e-14	2.73765e-14	Biallelic	GeDiX002	Female
ENSG00000223393	84	104	chr1	230868258	230879141	188	104	84	0.446809	1.59203e-34	2.49632e-34	Biallelic	GeDiX002	Female
ENSG00000223446	56	105	chr9	93091453	93113528	161	105	56	0.347826	1.94358e-17	2.60468e-17	Biallelic	GeDiX002	Female
ENSG00000223462	45	40	chr10	44937122	44955740	85	45	40	0.470588	2.8666e-18	3.88074e-18	Biallelic	GeDiX002	Female
ENSG00000223528	76	41	chr10	126988094	127026507	117	76	41	0.350427	2.61749e-13	3.27326e-13	Biallelic	GeDiX002	Female
ENSG00000223642	101	65	chr2	159386366	159404636	166	101	65	0.391566	3.3324e-23	4.77752e-23	Biallelic	GeDiX002	Female
ENSG00000223751	97	43	chr2	731013	779048	140	97	43	0.307143	1.11417e-11	1.35723e-11	Biallelic	GeDiX002	Female
ENSG00000223838	88	46	chr7	19339293	19668629	134	88	46	0.343284	2.31382e-14	2.95813e-14	Biallelic	GeDiX002	Female
ENSG00000223884	101	15	chr2	7045323	7077916	116	101	15	0.12931	0.182183	0.199582	Monoallelic	GeDiX002	Female
ENSG00000223901	119	120	chr21	46220268	46225364	239	120	119	0.497908	1.6508e-54	2.86928e-54	Biallelic	GeDiX002	Female
ENSG00000223947	31	35	chr2	100993675	101002244	66	35	31	0.469697	1.82352e-14	2.3345e-14	Biallelic	GeDiX002	Female
ENSG00000223969	35	52	chr7	90590618	90597494	87	52	35	0.402299	1.25551e-13	1.58125e-13	Biallelic	GeDiX002	Female
ENSG00000224014	20	30	chr1	247175255	247175525	50	30	20	0.4	2.3686e-08	2.75054e-08	Biallelic	GeDiX002	Female
ENSG00000224174	193	308	chr1	16514644	16522593	501	308	193	0.38523	3.86255e-64	6.98198e-64	Biallelic	GeDiX002	Female
ENSG00000224272	107	220	chr2	241808309	241812016	327	220	107	0.327217	3.13509e-29	4.73927e-29	Biallelic	GeDiX002	Female
ENSG00000224371	66	50	chr6	160872626	160956765	116	66	50	0.431034	2.28384e-20	3.1774e-20	Biallelic	GeDiX002	Female
ENSG00000224407	2805	2864	chr1	230280311	230281893	5669	2864	2805	0.494796	0	0	Biallelic	GeDiX002	Female
ENSG00000224417	128	118	chr6	168298068	168302114	246	128	118	0.479675	7.40737e-52	1.27198e-51	Biallelic	GeDiX002	Female
ENSG00000224713	35	53	chr12	57612117	57619638	88	53	35	0.397727	1.88297e-13	2.36298e-13	Biallelic	GeDiX002	Female
ENSG00000224818	21	107	chr1	201464382	201465146	128	107	21	0.164062	0.0161052	0.0177941	Monoallelic	GeDiX002	Female
ENSG00000224848	576	776	chr9	96686959	96774318	1352	776	576	0.426036	2.80577e-213	6.89888e-213	Biallelic	GeDiX002	Female
ENSG00000224886	196	83	chr10	79684493	79684983	279	196	83	0.297491	4.3296e-20	5.9985e-20	Biallelic	GeDiX002	Female
ENSG00000224905	6176	3986	chr21	14027362	14175307	10162	6176	3986	0.392246	0	0	Biallelic	GeDiX002	Female
ENSG00000224919	566	98	chr10	47495996	47503780	664	566	98	0.14759	7.09103e-05	7.98105e-05	Biallelic	GeDiX002	Female
ENSG00000224984	423	512	chr6	54838164	54848067	935	512	423	0.452406	4.71783e-169	1.08213e-168	Biallelic	GeDiX002	Female
ENSG00000225057	130	131	chr2	238226567	238255633	261	131	130	0.498084	2.07981e-59	3.68743e-59	Biallelic	GeDiX002	Female
ENSG00000225156	42	8	chr2	44934241	44968762	50	42	8	0.16	0.122145	0.134042	Monoallelic	GeDiX002	Female
ENSG00000225187	18	40	chr2	47067821	47071204	58	40	18	0.310345	8.62692e-06	9.77825e-06	Biallelic	GeDiX002	Female
ENSG00000225313	66	78	chr1	33307347	33349245	144	78	66	0.458333	2.7877e-28	4.18515e-28	Biallelic	GeDiX002	Female
ENSG00000225411	690	0	chr9	63774396	63817687	690	690	0	0	1	1	Monoallelic	GeDiX002	Female
ENSG00000225507	149	140	chr7	47956792	47957318	289	149	140	0.484429	6.98869e-62	1.25114e-61	Biallelic	GeDiX002	Female
ENSG00000225532	75	3	chr6	170735886	170737804	78	75	3	0.0384615	0.987393	1	Monoallelic	GeDiX002	Female
ENSG00000225606	128	0	chr7	12569354	12595215	128	128	0	0	1	1	Monoallelic	GeDiX002	Female
ENSG00000225689	61	0	chrX	128027321	129326707	61	61	0	0	1	1	Monoallelic	GeDiX002	Female
ENSG00000225794	35	25	chr2	216594319	216611216	60	35	25	0.416667	1.52515e-10	1.82227e-10	Biallelic	GeDiX002	Female
ENSG00000225854	23	33	chr1	26326687	26327033	56	33	23	0.410714	1.15281e-09	1.36018e-09	Biallelic	GeDiX002	Female
ENSG00000225889	2180	289	chr2	64143238	64261510	2469	2180	289	0.117051	0.00312533	0.00347505	Biallelic	GeDiX002	Female
ENSG00000225913	49	308	chr10	87562848	87702438	357	308	49	0.137255	0.0147838	0.016338	Monoallelic	GeDiX002	Female
ENSG00000226087	201	204	chr2	47175208	47240886	405	204	201	0.496296	1.688e-90	3.29189e-90	Biallelic	GeDiX002	Female
ENSG00000226149	242	213	chr6	129439484	129576047	455	242	213	0.468132	1.3351e-89	2.59786e-89	Biallelic	GeDiX002	Female
ENSG00000226206	14	50	chr9	89767239	89821762	64	50	14	0.21875	0.00382657	0.00425103	Biallelic	GeDiX002	Female
ENSG00000226266	566	736	chr2	159635076	159712953	1302	736	566	0.434716	7.00978e-215	1.72753e-214	Biallelic	GeDiX002	Female
ENSG00000226310	50	0	chrX	57121553	57224805	50	50	0	0	1	1	Monoallelic	GeDiX002	Female
ENSG00000226455	206	242	chr6	89950115	89953186	448	242	206	0.459821	6.26728e-85	1.20623e-84	Biallelic	GeDiX002	Female
ENSG00000226465	503	527	chr20	25696618	25844706	1030	527	503	0.48835	1.88103e-219	4.67197e-219	Biallelic	GeDiX002	Female
ENSG00000226471	207	55	chr22	28800654	28850593	262	207	55	0.209924	1.00887e-07	1.16391e-07	Biallelic	GeDiX002	Female
ENSG00000226506	50	36	chr2	7796932	7899837	86	50	36	0.418605	1.29679e-14	1.66567e-14	Biallelic	GeDiX002	Female
ENSG00000226530	0	156	chrX	51395900	51465839	156	156	0	0	1	1	Monoallelic	GeDiX002	Female
ENSG00000226571	35	39	chr6	139239159	139667290	74	39	35	0.472973	2.92737e-16	3.85288e-16	Biallelic	GeDiX002	Female
ENSG00000226647	26	44	chr10	5712173	5744067	70	44	26	0.371429	1.31959e-09	1.55565e-09	Biallelic	GeDiX002	Female
ENSG00000226798	24	40	chr9	80868847	80922695	64	40	24	0.375	4.49331e-09	5.26203e-09	Biallelic	GeDiX002	Female
ENSG00000226816	35	58	chr7	23205786	23208054	93	58	35	0.376344	1.28439e-12	1.58996e-12	Biallelic	GeDiX002	Female
ENSG00000226877	134	80	chr9	83817568	83868532	214	134	80	0.373832	1.3679e-26	2.02554e-26	Biallelic	GeDiX002	Female
ENSG00000226890	208	229	chr16	1625627	1626160	437	229	208	0.475973	3.09513e-89	6.01754e-89	Biallelic	GeDiX002	Female
ENSG00000226938	36	58	chr1	53331291	53350360	94	58	36	0.382979	3.33457e-13	4.16702e-13	Biallelic	GeDiX002	Female
ENSG00000227107	201	805	chr2	237612976	237626525	1006	805	201	0.199801	2.63366e-21	3.70021e-21	Biallelic	GeDiX002	Female
ENSG00000227218	247	333	chr9	127916077	127940954	580	333	247	0.425862	1.49917e-92	2.94336e-92	Biallelic	GeDiX002	Female
ENSG00000227278	136	127	chr1	40514460	40531962	263	136	127	0.48289	4.23862e-56	7.41334e-56	Biallelic	GeDiX002	Female
ENSG00000227355	574	466	chr9	121369529	121548655	1040	574	466	0.448077	6.69903e-184	1.57298e-183	Biallelic	GeDiX002	Female
ENSG00000227374	29	23	chr10	129768843	129769435	52	29	23	0.442308	1.91657e-10	2.28584e-10	Biallelic	GeDiX002	Female
ENSG00000227388	99	63	chr9	35772162	35790434	162	99	63	0.388889	2.36594e-22	3.36365e-22	Biallelic	GeDiX002	Female
ENSG00000227400	228	220	chr2	153420468	153593288	448	228	220	0.491071	1.06328e-97	2.114e-97	Biallelic	GeDiX002	Female
ENSG00000227479	28	59	chr2	240227473	240256429	87	59	28	0.321839	1.28088e-08	1.49388e-08	Biallelic	GeDiX002	Female
ENSG00000227486	189	0	chrX	55908036	56209271	189	189	0	0	1	1	Monoallelic	GeDiX002	Female
ENSG00000227627	290	2810	chr6	152983326	152991322	3100	2810	290	0.0935484	0.890948	0.966265	Monoallelic	GeDiX002	Female
ENSG00000227766	9476	12531	chr6	29942074	29943067	22007	12531	9476	0.43059	0	0	Biallelic	GeDiX002	Female
ENSG00000227775	101	0	chr1	1735816	1737251	101	101	0	0	1	1	Monoallelic	GeDiX002	Female
ENSG00000227885	360	12	chr6	53724324	53794904	372	360	12	0.0322581	1	1	Monoallelic	GeDiX002	Female
ENSG00000227907	30	23	chr1	167052479	167058556	53	30	23	0.433962	3.06339e-10	3.64368e-10	Biallelic	GeDiX002	Female
ENSG00000228072	87	105	chr9	33491065	33523702	192	105	87	0.453125	2.81477e-36	4.46016e-36	Biallelic	GeDiX002	Female
ENSG00000228084	64	96	chr1	99968379	99969964	160	96	64	0.4	1.81292e-23	2.60687e-23	Biallelic	GeDiX002	Female
ENSG00000228144	706	717	chr12	66123916	66169985	1423	717	706	0.496135	8.2465868922e-313	2.31770399258e-312	Biallelic	GeDiX002	Female
ENSG00000228162	64	146	chr2	234438229	234462127	210	146	64	0.304762	1.96882e-16	2.5969e-16	Biallelic	GeDiX002	Female
ENSG00000228365	14	82	chr6	2916725	2941421	96	82	14	0.145833	0.0966519	0.106149	Monoallelic	GeDiX002	Female
ENSG00000228404	305	198	chr21	46184676	46189204	503	305	198	0.393638	1.32865e-67	2.42998e-67	Biallelic	GeDiX002	Female
ENSG00000228521	199	113	chr7	155203390	155243440	312	199	113	0.362179	2.32169e-35	3.65974e-35	Biallelic	GeDiX002	Female
ENSG00000228541	42	106	chr2	62234578	62667222	148	106	42	0.283784	3.07239e-10	3.65407e-10	Biallelic	GeDiX002	Female
ENSG00000228592	760	668	chr21	23352928	23423778	1428	760	668	0.467787	1.55295e-276	4.17236e-276	Biallelic	GeDiX002	Female
ENSG00000228629	25	42	chr19	36528317	36535235	67	42	25	0.373134	2.4352e-09	2.86237e-09	Biallelic	GeDiX002	Female
ENSG00000228714	138	23	chr9	115324931	115844651	161	138	23	0.142857	0.0516574	0.0568675	Monoallelic	GeDiX002	Female
ENSG00000228748	3858	3055	chr10	77782790	77793176	6913	3858	3055	0.441921	0	0	Biallelic	GeDiX002	Female
ENSG00000228793	184	815	chr6	3585100	3720115	999	815	184	0.184184	5.6963e-16	7.46487e-16	Biallelic	GeDiX002	Female
ENSG00000228809	32	18	chr20	16714843	16730948	50	32	18	0.36	7.59592e-07	8.69501e-07	Biallelic	GeDiX002	Female
ENSG00000228818	18	38	chr1	240142669	240145389	56	38	18	0.321429	4.95339e-06	5.62449e-06	Biallelic	GeDiX002	Female
ENSG00000228826	49	63	chr1	121464698	121519630	112	63	49	0.4375	2.49172e-20	3.46593e-20	Biallelic	GeDiX002	Female
ENSG00000228838	59	80	chr1	53288023	53289706	139	80	59	0.42446	2.48254e-23	3.56314e-23	Biallelic	GeDiX002	Female
ENSG00000228843	106	73	chr9	35756711	35757940	179	106	73	0.407821	3.65371e-27	5.43563e-27	Biallelic	GeDiX002	Female
ENSG00000228877	180	225	chr9	134442246	134545517	405	225	180	0.444444	1.58057e-71	2.92866e-71	Biallelic	GeDiX002	Female
ENSG00000228944	47	19	chr7	24141017	24445270	66	47	19	0.287879	1.64271e-05	1.85727e-05	Biallelic	GeDiX002	Female
ENSG00000229116	42	44	chr10	44282488	44294810	86	44	42	0.488372	7.09244e-20	9.80686e-20	Biallelic	GeDiX002	Female
ENSG00000229233	40	42	chr7	12654178	12654985	82	42	40	0.487805	5.59805e-19	7.6437e-19	Biallelic	GeDiX002	Female
ENSG00000229271	202	115	chr3	16647665	16704643	317	202	115	0.362776	4.92761e-36	7.79921e-36	Biallelic	GeDiX002	Female
ENSG00000229273	647	175	chr9	39809561	39810019	822	647	175	0.212895	9.78431e-22	1.38161e-21	Biallelic	GeDiX002	Female
ENSG00000229278	47	51	chr10	99599628	99659596	98	51	47	0.479592	1.23504e-21	1.74149e-21	Biallelic	GeDiX002	Female
ENSG00000229618	43	86	chr7	12726151	13751920	129	86	43	0.333333	5.02814e-13	6.26823e-13	Biallelic	GeDiX002	Female
ENSG00000229642	22	88	chr3	5634743	6216041	110	88	22	0.2	0.00121633	0.00135653	Biallelic	GeDiX002	Female
ENSG00000229728	31	68	chr20	1361621	1362585	99	68	31	0.313131	4.61561e-09	5.4048e-09	Biallelic	GeDiX002	Female
ENSG00000229970	57	37	chr7	8262263	8344516	94	57	37	0.393617	5.75677e-14	7.29306e-14	Biallelic	GeDiX002	Female
ENSG00000230010	97	75	chr20	18270215	18359330	172	97	75	0.436047	3.7951e-30	5.77385e-30	Biallelic	GeDiX002	Female
ENSG00000230074	258	25	chr9	34665460	34943021	283	258	25	0.0883392	0.77081	0.837402	Monoallelic	GeDiX002	Female
ENSG00000230149	644	686	chr22	38734729	38738990	1330	686	644	0.484211	1.22164e-277	3.28539e-277	Biallelic	GeDiX002	Female
ENSG00000230159	425	66	chrX	116692475	116818093	491	425	66	0.13442	0.00868469	0.00962509	Biallelic	GeDiX002	Female
ENSG00000230163	53	42	chr1	34850693	34851555	95	53	42	0.442105	7.47952e-18	1.00797e-17	Biallelic	GeDiX002	Female
ENSG00000230226	96	84	chr20	63498257	63518895	180	96	84	0.466667	2.82839e-36	4.48122e-36	Biallelic	GeDiX002	Female
ENSG00000230289	35	51	chr9	131516557	131522229	86	51	35	0.406977	8.30798e-14	1.05003e-13	Biallelic	GeDiX002	Female
ENSG00000230303	233	374	chr9	85756041	85805907	607	374	233	0.383855	1.09975e-76	2.07015e-76	Biallelic	GeDiX002	Female
ENSG00000230333	303	177	chr7	11180901	11520175	480	303	177	0.36875	1.07228e-55	1.87354e-55	Biallelic	GeDiX002	Female
ENSG00000230423	87	27	chr6	170612423	170745923	114	87	27	0.236842	1.74853e-05	1.97675e-05	Biallelic	GeDiX002	Female
ENSG00000230515	330	401	chr2	7523688	7721718	731	401	330	0.451436	5.48245e-132	1.17513e-131	Biallelic	GeDiX002	Female
ENSG00000230615	360	884	chr1	44030413	44115913	1244	884	360	0.289389	1.28453e-77	2.42581e-77	Biallelic	GeDiX002	Female
ENSG00000230623	618	941	chr1	200333192	200479399	1559	941	618	0.396408	1.01358e-208	2.47218e-208	Biallelic	GeDiX002	Female
ENSG00000230648	571	589	chr6	3925316	4021709	1160	589	571	0.492241	4.03082e-251	1.04596e-250	Biallelic	GeDiX002	Female
ENSG00000230730	0	177	chr2	28633236	28683578	177	177	0	0	1	1	Monoallelic	GeDiX002	Female
ENSG00000230733	887	934	chr7	5475803	5479811	1821	934	887	0.487095	0	0	Biallelic	GeDiX002	Female
ENSG00000230805	666	764	chr14	101071977	101078135	1430	764	666	0.465734	2.74764e-274	7.36094e-274	Biallelic	GeDiX002	Female
ENSG00000230882	62	62	chr7	76071468	76074963	124	62	62	0.5	2.48426e-29	3.75989e-29	Biallelic	GeDiX002	Female
ENSG00000230922	76	92	chr22	45000564	45003619	168	92	76	0.452381	7.6593e-32	1.18045e-31	Biallelic	GeDiX002	Female
ENSG00000231073	44	38	chr1	150971915	150981215	82	44	38	0.463415	3.78734e-17	5.05232e-17	Biallelic	GeDiX002	Female
ENSG00000231104	26	40	chr10	118017486	118045810	66	40	26	0.393939	2.92046e-10	3.47634e-10	Biallelic	GeDiX002	Female
ENSG00000231201	25	35	chr21	14971469	14992854	60	35	25	0.416667	1.52515e-10	1.82227e-10	Biallelic	GeDiX002	Female
ENSG00000231401	68	67	chr3	8358038	8444426	135	68	67	0.496296	2.58744e-31	3.97243e-31	Biallelic	GeDiX002	Female
ENSG00000231460	80	96	chr9	23826479	23849914	176	96	80	0.454545	1.29938e-33	2.02382e-33	Biallelic	GeDiX002	Female
ENSG00000231691	56	58	chr1	204276900	204280363	114	58	56	0.491228	3.80483e-26	5.60849e-26	Biallelic	GeDiX002	Female
ENSG00000231713	56	48	chr21	39727608	39730759	104	56	48	0.461538	3.65795e-21	5.13157e-21	Biallelic	GeDiX002	Female
ENSG00000231720	118	188	chr6	167237505	167266731	306	188	118	0.385621	5.73495e-40	9.27456e-40	Biallelic	GeDiX002	Female
ENSG00000231731	168	161	chr2	127455393	127514623	329	168	161	0.489362	1.03623e-71	1.92209e-71	Biallelic	GeDiX002	Female
ENSG00000231781	292	0	chr2	81921675	82013764	292	292	0	0	1	1	Monoallelic	GeDiX002	Female
ENSG00000231794	24	29	chr7	135198400	135209837	53	29	24	0.45283	4.20708e-11	5.07224e-11	Biallelic	GeDiX002	Female
ENSG00000231863	49	30	chr6	160925848	160985624	79	49	30	0.379747	3.84294e-11	4.64083e-11	Biallelic	GeDiX002	Female
ENSG00000231864	191	154	chr9	137063534	137064581	345	191	154	0.446377	8.94103e-62	1.60004e-61	Biallelic	GeDiX002	Female
ENSG00000231881	77	85	chr6	44058791	44089288	162	85	77	0.475309	4.41109e-34	6.89652e-34	Biallelic	GeDiX002	Female
ENSG00000231951	20	31	chr7	39609609	39610290	51	31	20	0.392157	3.52865e-08	4.08813e-08	Biallelic	GeDiX002	Female
ENSG00000231955	147	188	chr2	206115546	206122323	335	188	147	0.438806	7.22073e-58	1.27118e-57	Biallelic	GeDiX002	Female
ENSG00000232043	44	64	chr20	50570974	50578041	108	64	44	0.407407	5.49225e-17	7.31759e-17	Biallelic	GeDiX002	Female
ENSG00000232063	389	278	chr9	94332449	94371368	667	389	278	0.416792	3.35922e-101	6.73821e-101	Biallelic	GeDiX002	Female
ENSG00000232234	261	187	chr6	8102710	8440031	448	261	187	0.417411	8.07196e-69	1.48406e-68	Biallelic	GeDiX002	Female
ENSG00000232347	1788	1504	chr1	247207429	247241823	3292	1788	1504	0.456865	0	0	Biallelic	GeDiX002	Female
ENSG00000232450	109	84	chr1	113698883	113699631	193	109	84	0.435233	1.71719e-33	2.67219e-33	Biallelic	GeDiX002	Female
ENSG00000232524	27	32	chr7	123440462	123474230	59	32	27	0.457627	1.90121e-12	2.34599e-12	Biallelic	GeDiX002	Female
ENSG00000232581	128	108	chr7	6578564	6589937	236	128	108	0.457627	3.93345e-45	6.53906e-45	Biallelic	GeDiX002	Female
ENSG00000232633	38	37	chr5	113323027	113437174	75	38	37	0.493333	7.06938e-18	9.53619e-18	Biallelic	GeDiX002	Female
ENSG00000232762	31	24	chr1	53304535	53307462	55	31	24	0.436364	1.09928e-10	1.31546e-10	Biallelic	GeDiX002	Female
ENSG00000232807	27	36	chr10	5932390	5945920	63	36	27	0.428571	1.28434e-11	1.56235e-11	Biallelic	GeDiX002	Female
ENSG00000232969	58	82	chr21	44339375	44340692	140	82	58	0.414286	2.51906e-22	3.57988e-22	Biallelic	GeDiX002	Female
ENSG00000232995	37	51	chr1	163244504	163321894	88	51	37	0.420455	4.72978e-15	6.11114e-15	Biallelic	GeDiX002	Female
ENSG00000233222	29	34	chr1	153750982	153752176	63	34	29	0.460317	2.41378e-13	3.01934e-13	Biallelic	GeDiX002	Female
ENSG00000233251	139	535	chr2	56170243	56185870	674	535	139	0.206231	2.02046e-16	2.66477e-16	Biallelic	GeDiX002	Female
ENSG00000233290	68	46	chr1	82212412	82848234	114	68	46	0.403509	1.71581e-17	2.3012e-17	Biallelic	GeDiX002	Female
ENSG00000233339	36	26	chr2	106179541	106183797	62	36	26	0.419355	5.53754e-11	6.66881e-11	Biallelic	GeDiX002	Female
ENSG00000233367	29	51	chr9	6415144	6449558	80	51	29	0.3625	2.97629e-10	3.54218e-10	Biallelic	GeDiX002	Female
ENSG00000233577	27	332	chr22	25267647	25283149	359	332	27	0.0752089	0.955562	1	Monoallelic	GeDiX002	Female
ENSG00000233721	227	174	chr9	126513258	126530343	401	227	174	0.433915	2.96408e-67	5.41039e-67	Biallelic	GeDiX002	Female
ENSG00000233735	133	82	chr1	240177838	240179644	215	133	82	0.381395	6.54688e-28	9.80347e-28	Biallelic	GeDiX002	Female
ENSG00000233783	132	116	chr21	25928753	25952614	248	132	116	0.467742	1.42675e-49	2.41966e-49	Biallelic	GeDiX002	Female
ENSG00000233836	942	819	chr19	23790771	23833314	1761	942	819	0.465077	0	0	Biallelic	GeDiX002	Female
ENSG00000233849	126	42	chr2	70301360	70303319	168	126	42	0.25	1.9158e-08	2.22824e-08	Biallelic	GeDiX002	Female
ENSG00000233928	59	0	chrX	33726047	34380499	59	59	0	0	1	1	Monoallelic	GeDiX002	Female
ENSG00000233942	263	221	chr7	95396439	95477491	484	263	221	0.456612	3.11908e-90	6.07679e-90	Biallelic	GeDiX002	Female
ENSG00000233974	79	7	chr5	21481323	21484011	86	79	7	0.0813953	0.768462	0.834915	Monoallelic	GeDiX002	Female
ENSG00000234132	877	1206	chr1	201023868	201043073	2083	1206	877	0.421027	7.0899e-319	2.009187e-318	Biallelic	GeDiX002	Female
ENSG00000234136	28	25	chr3	197830684	197831296	53	28	25	0.471698	5.36687e-12	6.56859e-12	Biallelic	GeDiX002	Female
ENSG00000234206	75	79	chr6	107509802	107511858	154	79	75	0.487013	3.81899e-34	5.97415e-34	Biallelic	GeDiX002	Female
ENSG00000234261	225	147	chr6	14431375	15090403	372	225	147	0.395161	6.54793e-51	1.11958e-50	Biallelic	GeDiX002	Female
ENSG00000234273	56	47	chr7	109521980	109597301	103	56	47	0.456311	1.69334e-20	2.35798e-20	Biallelic	GeDiX002	Female
ENSG00000234431	643	0	chr2	201166964	201167546	643	643	0	0	1	1	Monoallelic	GeDiX002	Female
ENSG00000234537	67	16	chr9	92132397	92138629	83	67	16	0.192771	0.00764304	0.00847468	Biallelic	GeDiX002	Female
ENSG00000234648	12	361	chr14	98973313	98973471	373	361	12	0.0321716	1	1	Monoallelic	GeDiX002	Female
ENSG00000234710	63	0	chr7	9621763	9769518	63	63	0	0	1	1	Monoallelic	GeDiX002	Female
ENSG00000234763	27	24	chr6	8341935	8389183	51	27	24	0.470588	1.5151e-11	1.83873e-11	Biallelic	GeDiX002	Female
ENSG00000234841	29	31	chr4	112826306	112827607	60	31	29	0.483333	4.92772e-14	6.2541e-14	Biallelic	GeDiX002	Female
ENSG00000235007	178	16	chr9	129139412	129260575	194	178	16	0.0824742	0.823866	0.894485	Monoallelic	GeDiX002	Female
ENSG00000235066	101	114	chr2	117995396	118058535	215	114	101	0.469767	1.34196e-43	2.21247e-43	Biallelic	GeDiX002	Female
ENSG00000235078	34	29	chr2	3519274	3524094	63	34	29	0.460317	2.41378e-13	3.01934e-13	Biallelic	GeDiX002	Female
ENSG00000235100	1356	1434	chr10	89634145	89701465	2790	1434	1356	0.486022	0	0	Biallelic	GeDiX002	Female
ENSG00000235121	20	57	chr1	201723293	201737506	77	57	20	0.25974	5.14301e-05	5.79257e-05	Biallelic	GeDiX002	Female
ENSG00000235126	36	31	chr3	197345719	197506128	67	36	31	0.462687	3.06634e-14	3.90839e-14	Biallelic	GeDiX002	Female
ENSG00000235138	75	148	chr9	134054289	134058805	223	148	75	0.336323	8.48472e-22	1.19858e-21	Biallelic	GeDiX002	Female
ENSG00000235149	28	56	chr4	185902922	185919469	84	56	28	0.333333	5.3123e-09	6.2154e-09	Biallelic	GeDiX002	Female
ENSG00000235152	210	233	chr1	232118460	232191925	443	233	210	0.474041	1.17822e-89	2.29292e-89	Biallelic	GeDiX002	Female
ENSG00000235189	688	0	chrX	129868742	129959868	688	688	0	0	1	1	Monoallelic	GeDiX002	Female
ENSG00000235241	244	169	chr1	16889094	16889602	413	244	169	0.409201	7.29191e-61	1.29993e-60	Biallelic	GeDiX002	Female
ENSG00000235288	111	30	chr3	42785086	42852449	141	111	30	0.212766	5.53217e-05	6.22954e-05	Biallelic	GeDiX002	Female
ENSG00000235672	32	32	chr17	18908278	18908865	64	32	32	0.5	7.04651e-16	9.22305e-16	Biallelic	GeDiX002	Female
ENSG00000235726	27	106	chr2	234793111	234913384	133	106	27	0.203008	0.000284574	0.000318674	Biallelic	GeDiX002	Female
ENSG00000235772	41	36	chr21	42560373	42561934	77	41	36	0.467532	1.76822e-16	2.33319e-16	Biallelic	GeDiX002	Female
ENSG00000235779	71	57	chr2	290940	314373	128	71	57	0.445312	7.29691e-24	1.05348e-23	Biallelic	GeDiX002	Female
ENSG00000235837	87	77	chr7	16685716	16719898	164	87	77	0.469512	1.2807e-33	1.99494e-33	Biallelic	GeDiX002	Female
ENSG00000235978	80	121	chr3	4764241	4887293	201	121	80	0.39801	9.52797e-29	1.4352e-28	Biallelic	GeDiX002	Female
ENSG00000236018	123	115	chr7	157197599	157198511	238	123	115	0.483193	5.32497e-51	9.11036e-51	Biallelic	GeDiX002	Female
ENSG00000236022	70	0	chr17	19196622	19214049	70	70	0	0	1	1	Monoallelic	GeDiX002	Female
ENSG00000236073	25	29	chr1	21073638	21073753	54	29	25	0.462963	9.03726e-12	1.10193e-11	Biallelic	GeDiX002	Female
ENSG00000236106	64	39	chr2	5708226	5790916	103	64	39	0.378641	5.4766e-14	6.94064e-14	Biallelic	GeDiX002	Female
ENSG00000236154	78	120	chr10	69570512	69577168	198	120	78	0.393939	1.01536e-27	1.51782e-27	Biallelic	GeDiX002	Female
ENSG00000236255	145	298	chr2	117833936	117841658	443	298	145	0.327314	5.2926e-39	8.51191e-39	Biallelic	GeDiX002	Female
ENSG00000236326	309	0	chr6	116244186	116244728	309	309	0	0	1	1	Monoallelic	GeDiX002	Female
ENSG00000236341	369	438	chr1	56963885	56996888	807	438	369	0.457249	1.31199e-149	2.90949e-149	Biallelic	GeDiX002	Female
ENSG00000236364	201	82	chr1	165889724	165900995	283	201	82	0.289753	4.32643e-19	5.91377e-19	Biallelic	GeDiX002	Female
ENSG00000236372	61	59	chr1	232174931	232180113	120	61	59	0.491667	1.73177e-27	2.58351e-27	Biallelic	GeDiX002	Female
ENSG00000236498	43	37	chr2	61868431	61886082	80	43	37	0.4625	1.05975e-16	1.40405e-16	Biallelic	GeDiX002	Female
ENSG00000236510	50	63	chr7	3642814	3643784	113	63	50	0.442478	5.61365e-21	7.8617e-21	Biallelic	GeDiX002	Female
ENSG00000236540	156	131	chr22	20058029	20070569	287	156	131	0.456446	3.30544e-54	5.73883e-54	Biallelic	GeDiX002	Female
ENSG00000236654	52	23	chr7	23480752	23480959	75	52	23	0.306667	6.50588e-07	7.45213e-07	Biallelic	GeDiX002	Female
ENSG00000236883	75	38	chr21	41739372	41741308	113	75	38	0.336283	8.06898e-12	9.85761e-12	Biallelic	GeDiX002	Female
ENSG00000236942	26	30	chr1	205625482	205626153	56	30	26	0.464286	3.21014e-12	3.93895e-12	Biallelic	GeDiX002	Female
ENSG00000236968	21	49	chr10	3222242	3231003	70	49	21	0.3	2.91459e-06	3.31701e-06	Biallelic	GeDiX002	Female
ENSG00000236986	77	56	chr9	131132851	131167505	133	77	56	0.421053	5.07587e-22	7.19e-22	Biallelic	GeDiX002	Female
ENSG00000237210	37	54	chr7	55244246	55245681	91	54	37	0.406593	1.70609e-14	2.18798e-14	Biallelic	GeDiX002	Female
ENSG00000237227	71	93	chr1	62208135	62208442	164	93	71	0.432927	2.16501e-28	3.25311e-28	Biallelic	GeDiX002	Female
ENSG00000237493	51	113	chr12	55980431	55981035	164	113	51	0.310976	8.43133e-14	1.06543e-13	Biallelic	GeDiX002	Female
ENSG00000237640	33	74	chr7	99919560	99948620	107	74	33	0.308411	2.30604e-09	2.71078e-09	Biallelic	GeDiX002	Female
ENSG00000237669	17	76	chr6	30006120	30007116	93	76	17	0.182796	0.010396	0.0115143	Monoallelic	GeDiX002	Female
ENSG00000237773	55	51	chr7	16970319	17308435	106	55	51	0.481132	2.00595e-23	2.88147e-23	Biallelic	GeDiX002	Female
ENSG00000237846	138	16	chr9	40105821	40106527	154	138	16	0.103896	0.474925	0.517888	Monoallelic	GeDiX002	Female
ENSG00000237862	25	33	chr22	37339568	37355297	58	33	25	0.431034	6.26779e-11	7.54111e-11	Biallelic	GeDiX002	Female
ENSG00000237938	46	50	chr1	15720311	15736896	96	50	46	0.479167	3.46077e-21	4.85641e-21	Biallelic	GeDiX002	Female
ENSG00000238035	47	10	chr5	181306501	181324685	57	47	10	0.175439	0.0547673	0.0602768	Monoallelic	GeDiX002	Female
ENSG00000238142	4394	5243	chr1	16887534	16896642	9637	5243	4394	0.455951	0	0	Biallelic	GeDiX002	Female
ENSG00000238150	19	43	chr19	53775598	53775882	62	43	19	0.306452	6.02389e-06	6.83559e-06	Biallelic	GeDiX002	Female
ENSG00000238273	50	71	chr2	105363037	105378839	121	71	50	0.413223	2.0853e-19	2.86383e-19	Biallelic	GeDiX002	Female
ENSG00000239791	94	94	chr16	30572038	30583860	188	94	94	0.5	1.27986e-43	2.11109e-43	Biallelic	GeDiX002	Female
ENSG00000240086	383	210	chr3	135138468	135439888	593	383	210	0.354132	3.14253e-62	5.63453e-62	Biallelic	GeDiX002	Female
ENSG00000240093	31	31	chr7	176560	194641	62	31	31	0.5	1.98815e-15	2.58578e-15	Biallelic	GeDiX002	Female
ENSG00000240207	260	303	chr3	158732262	158784552	563	303	260	0.461812	3.08455e-107	6.27373e-107	Biallelic	GeDiX002	Female
ENSG00000240241	0	2205	chr3	78266939	78295160	2205	2205	0	0	1	1	Monoallelic	GeDiX002	Female
ENSG00000240497	231	327	chr3	171459229	171469720	558	327	231	0.413978	1.03874e-83	1.99344e-83	Biallelic	GeDiX002	Female
ENSG00000240527	5	377	chr10	95833507	95873758	382	377	5	0.013089	1	1	Monoallelic	GeDiX002	Female
ENSG00000240571	739	879	chr7	130173717	130205361	1618	879	739	0.456737	3.736e-297	1.02707e-296	Biallelic	GeDiX002	Female
ENSG00000241231	49	31	chr3	181331082	181442597	80	49	31	0.3875	9.85363e-12	1.20074e-11	Biallelic	GeDiX002	Female
ENSG00000241489	212	0	chrX	149477103	149540926	212	212	0	0	1	1	Monoallelic	GeDiX002	Female
ENSG00000241962	1319	1338	chr2	99141484	99322741	2657	1338	1319	0.496425	0	0	Biallelic	GeDiX002	Female
ENSG00000242261	191	210	chr7	128306648	128307678	401	210	191	0.476309	3.67426e-82	7.01367e-82	Biallelic	GeDiX002	Female
ENSG00000242539	2046	2109	chr3	179396960	179399191	4155	2109	2046	0.492419	0	0	Biallelic	GeDiX002	Female
ENSG00000242588	296	605	chr7	128530379	128663479	901	605	296	0.328524	4.19061e-78	7.92783e-78	Biallelic	GeDiX002	Female
ENSG00000242590	1239	1090	chr1	1055032	1056116	2329	1239	1090	0.468012	0	0	Biallelic	GeDiX002	Female
ENSG00000243008	74	53	chr13	24541119	24597681	127	74	53	0.417323	1.03211e-20	1.44053e-20	Biallelic	GeDiX002	Female
ENSG00000243081	3317	11	chr3	112346705	112423062	3328	3317	11	0.00330529	1	1	Monoallelic	GeDiX002	Female
ENSG00000243276	157	141	chr3	118004818	118810845	298	157	141	0.473154	1.14363e-60	2.03797e-60	Biallelic	GeDiX002	Female
ENSG00000243433	42	46	chr7	151028780	151029754	88	46	42	0.477273	2.13711e-19	2.93382e-19	Biallelic	GeDiX002	Female
ENSG00000243679	199	179	chr7	128653968	128654722	378	199	179	0.473545	1.33061e-76	2.5037e-76	Biallelic	GeDiX002	Female
ENSG00000243762	1121	1009	chr22	20110820	20111875	2130	1121	1009	0.473709	0	0	Biallelic	GeDiX002	Female
ENSG00000244380	28	36	chr3	48440351	48446680	64	36	28	0.4375	2.91931e-12	3.59156e-12	Biallelic	GeDiX002	Female
ENSG00000244491	1564	1618	chr22	38734724	38738765	3182	1618	1564	0.491515	0	0	Biallelic	GeDiX002	Female
ENSG00000244675	27	36	chr3	194496316	194501503	63	36	27	0.428571	1.28434e-11	1.56235e-11	Biallelic	GeDiX002	Female
ENSG00000244676	52	73	chr21	17689563	17810847	125	73	52	0.416	2.81323e-20	3.90808e-20	Biallelic	GeDiX002	Female
ENSG00000245156	39	28	chr11	66269831	66278525	67	39	28	0.41791	1.13036e-11	1.37659e-11	Biallelic	GeDiX002	Female
ENSG00000245748	1446	1379	chr4	7030346	7046231	2825	1446	1379	0.488142	0	0	Biallelic	GeDiX002	Female
ENSG00000246090	938	1566	chr4	99086497	99301360	2504	1566	938	0.374601	7.23789e-293	1.98315e-292	Biallelic	GeDiX002	Female
ENSG00000246250	142	196	chr11	43827516	43880726	338	196	142	0.420118	4.09819e-53	7.08173e-53	Biallelic	GeDiX002	Female
ENSG00000246308	87	107	chr11	10808678	10827009	194	107	87	0.448454	7.54843e-36	1.19406e-35	Biallelic	GeDiX002	Female
ENSG00000246477	87	116	chr8	11315858	11325429	203	116	87	0.428571	5.2381e-34	8.18585e-34	Biallelic	GeDiX002	Female
ENSG00000247033	108	112	chr16	75108600	75110712	220	112	108	0.490909	7.39255e-49	1.24902e-48	Biallelic	GeDiX002	Female
ENSG00000247121	232	332	chr5	96814026	96936021	564	332	232	0.411348	2.12153e-83	4.06695e-83	Biallelic	GeDiX002	Female
ENSG00000247134	1239	1267	chr8	32927912	33076792	2506	1267	1239	0.494413	0	0	Biallelic	GeDiX002	Female
ENSG00000247679	66	98	chr5	177611239	177619754	164	98	66	0.402439	2.50599e-24	3.6364e-24	Biallelic	GeDiX002	Female
ENSG00000247934	144	78	chr12	28163297	28190738	222	144	78	0.351351	5.75127e-24	8.31533e-24	Biallelic	GeDiX002	Female
ENSG00000248322	727	1216	chr1	225936410	225937557	1943	1216	727	0.374164	4.05284e-227	1.01857e-226	Biallelic	GeDiX002	Female
ENSG00000248367	94	315	chr5	180292164	180295256	409	315	94	0.229829	1.61311e-14	2.06968e-14	Biallelic	GeDiX002	Female
ENSG00000248423	62	61	chr8	15688913	15689562	123	62	61	0.495935	1.24457e-28	1.87268e-28	Biallelic	GeDiX002	Female
ENSG00000248596	53	54	chr5	176143084	176185155	107	54	53	0.495327	4.72539e-25	6.90136e-25	Biallelic	GeDiX002	Female
ENSG00000248605	1311	346	chr5	25218972	25445960	1657	1311	346	0.208811	2.2366e-39	3.60451e-39	Biallelic	GeDiX002	Female
ENSG00000248664	1097	1039	chr5	69096374	69166958	2136	1097	1039	0.486423	0	0	Biallelic	GeDiX002	Female
ENSG00000248734	728	406	chr5	96784776	96785999	1134	728	406	0.358025	2.60283e-120	5.45188e-120	Biallelic	GeDiX002	Female
ENSG00000248739	109	145	chr4	170141291	170142532	254	145	109	0.429134	3.07007e-42	5.02188e-42	Biallelic	GeDiX002	Female
ENSG00000248751	444	456	chr22	30285237	30299482	900	456	444	0.493333	3.19181e-196	7.6423e-196	Biallelic	GeDiX002	Female
ENSG00000248764	170	1	chr4	146933972	147009145	171	170	1	0.00584795	1	1	Monoallelic	GeDiX002	Female
ENSG00000248994	301	132	chr5	1927876	2119926	433	301	132	0.30485	4.04129e-32	6.23877e-32	Biallelic	GeDiX002	Female
ENSG00000249028	30	46	chr12	1380059	1391502	76	46	30	0.394737	1.21268e-11	1.47594e-11	Biallelic	GeDiX002	Female
ENSG00000249413	32	55	chr4	65998845	66376366	87	55	32	0.367816	2.35088e-11	2.84686e-11	Biallelic	GeDiX002	Female
ENSG00000249435	79	109	chr19	53426018	53426499	188	109	79	0.420213	2.52898e-30	3.85598e-30	Biallelic	GeDiX002	Female
ENSG00000249474	42	43	chr3	101823792	101824998	85	43	42	0.494118	4.02027e-20	5.5738e-20	Biallelic	GeDiX002	Female
ENSG00000249568	43	21	chr4	161378952	161388417	64	43	21	0.328125	5.63157e-07	6.45489e-07	Biallelic	GeDiX002	Female
ENSG00000249590	390	369	chr22	30409254	30428990	759	390	369	0.486166	1.06184e-160	2.39932e-160	Biallelic	GeDiX002	Female
ENSG00000249631	168	117	chr4	11624719	11845730	285	168	117	0.410526	7.40591e-43	1.21598e-42	Biallelic	GeDiX002	Female
ENSG00000249639	36	57	chr5	135446025	135458735	93	57	36	0.387097	2.27797e-13	2.85405e-13	Biallelic	GeDiX002	Female
ENSG00000249695	31	39	chr12	137410	149169	70	39	31	0.442857	1.35481e-13	1.70523e-13	Biallelic	GeDiX002	Female
ENSG00000249863	71	57	chr4	37868291	37869978	128	71	57	0.445312	7.29691e-24	1.05348e-23	Biallelic	GeDiX002	Female
ENSG00000249926	98	20	chr12	131661354	131674866	118	98	20	0.169492	0.0132447	0.0146498	Monoallelic	GeDiX002	Female
ENSG00000250049	26	61	chr5	92082596	92487353	87	61	26	0.298851	2.21141e-07	2.5416e-07	Biallelic	GeDiX002	Female
ENSG00000250132	296	62	chr12	974132	991190	358	296	62	0.173184	1.48774e-05	1.68246e-05	Biallelic	GeDiX002	Female
ENSG00000250138	52	1	chr5	69632079	69636399	53	52	1	0.0188679	0.996243	1	Monoallelic	GeDiX002	Female
ENSG00000250186	2400	2310	chr17	49404051	49413293	4710	2400	2310	0.490446	0	0	Biallelic	GeDiX002	Female
ENSG00000250240	0	614	chr5	95701248	95732295	614	614	0	0	1	1	Monoallelic	GeDiX002	Female
ENSG00000250256	76	70	chr5	174611117	174625900	146	76	70	0.479452	1.96526e-31	3.01987e-31	Biallelic	GeDiX002	Female
ENSG00000250264	31	51	chr6	32813766	32838822	82	51	31	0.378049	2.09612e-11	2.54143e-11	Biallelic	GeDiX002	Female
ENSG00000250421	0	53	chr5	67689487	67902600	53	53	0	0	1	1	Monoallelic	GeDiX002	Female
ENSG00000250424	48	67	chr7	30852272	30923812	115	67	48	0.417391	6.54071e-19	8.91862e-19	Biallelic	GeDiX002	Female
ENSG00000250643	33	33	chr3	129946208	130003557	66	33	33	0.5	2.49864e-16	3.29326e-16	Biallelic	GeDiX002	Female
ENSG00000250644	8989	8605	chr11	1734820	1763954	17594	8989	8605	0.489087	0	0	Biallelic	GeDiX002	Female
ENSG00000250658	83	1	chr4	187226514	187505647	84	83	1	0.0119048	0.999857	1	Monoallelic	GeDiX002	Female
ENSG00000250698	138	162	chr4	140128010	140138862	300	162	138	0.46	1.59745e-57	2.80659e-57	Biallelic	GeDiX002	Female
ENSG00000250740	148	174	chr4	105927059	105932722	322	174	148	0.459627	1.67038e-61	2.98502e-61	Biallelic	GeDiX002	Female
ENSG00000250838	41	37	chr17	48995056	49000223	78	41	37	0.474359	3.71414e-17	4.95798e-17	Biallelic	GeDiX002	Female
ENSG00000250899	269	322	chr12	3041436	3044950	591	322	269	0.455161	5.25674e-109	1.07324e-108	Biallelic	GeDiX002	Female
ENSG00000250934	24	36	chr3	126259026	126323406	60	36	24	0.4	9.64717e-10	1.13951e-09	Biallelic	GeDiX002	Female
ENSG00000250950	61	15	chr4	119456349	119457277	76	61	15	0.197368	0.00771786	0.00855696	Biallelic	GeDiX002	Female
ENSG00000251034	154	171	chr8	22481587	22553444	325	171	154	0.473846	3.31118e-66	6.02665e-66	Biallelic	GeDiX002	Female
ENSG00000251095	25	2870	chr4	89410874	89741804	2895	2870	25	0.00863558	1	1	Monoallelic	GeDiX002	Female
ENSG00000251131	80	26	chr5	43018144	43034640	106	80	26	0.245283	1.28004e-05	1.44852e-05	Biallelic	GeDiX002	Female
ENSG00000251161	104	166	chr15	40906547	40910337	270	166	104	0.385185	2.20926e-35	3.4837e-35	Biallelic	GeDiX002	Female
ENSG00000251187	203	192	chr5	112192007	112210139	395	203	192	0.486076	1.61802e-84	3.11111e-84	Biallelic	GeDiX002	Female
ENSG00000251188	25	91	chr4	268981	269531	116	91	25	0.215517	0.000178469	0.00020016	Biallelic	GeDiX002	Female
ENSG00000251259	42	55	chr4	105137144	105147818	97	55	42	0.43299	1.91083e-17	2.56128e-17	Biallelic	GeDiX002	Female
ENSG00000251410	93	42	chr4	27964516	27985063	135	93	42	0.311111	1.20624e-11	1.46861e-11	Biallelic	GeDiX002	Female
ENSG00000251468	84	165	chr8	12958386	12962200	249	165	84	0.337349	2.5817e-24	3.74587e-24	Biallelic	GeDiX002	Female
ENSG00000251584	137	133	chr4	174522580	174541049	270	137	133	0.492593	5.4278e-60	9.6429e-60	Biallelic	GeDiX002	Female
ENSG00000251615	196	517	chr4	8355089	8358338	713	517	196	0.274895	1.29718e-39	2.09441e-39	Biallelic	GeDiX002	Female
ENSG00000251675	2489	2590	chr5	80128360	80143883	5079	2590	2489	0.490057	0	0	Biallelic	GeDiX002	Female
ENSG00000251682	32	24	chr5	61347125	61347716	56	32	24	0.428571	1.74016e-10	2.07615e-10	Biallelic	GeDiX002	Female
ENSG00000252774	13	85	chr15	64342538	64342698	98	85	13	0.132653	0.179088	0.196208	Monoallelic	GeDiX002	Female
ENSG00000253106	71	15	chr8	124488509	124491643	86	71	15	0.174419	0.0230266	0.0254151	Monoallelic	GeDiX002	Female
ENSG00000253174	566	832	chr8	41540380	41545044	1398	832	566	0.404864	1.33797e-196	3.2074e-196	Biallelic	GeDiX002	Female
ENSG00000253194	63	41	chr6	118934564	119182745	104	63	41	0.394231	2.43744e-15	3.161e-15	Biallelic	GeDiX002	Female
ENSG00000253196	32	24	chr8	142738036	142766432	56	32	24	0.428571	1.74016e-10	2.07615e-10	Biallelic	GeDiX002	Female
ENSG00000253200	1365	1491	chr8	22613907	22616657	2856	1491	1365	0.477941	0	0	Biallelic	GeDiX002	Female
ENSG00000253284	41	79	chr12	19147073	19154659	120	79	41	0.341667	6.84326e-13	8.50447e-13	Biallelic	GeDiX002	Female
ENSG00000253335	46	39	chr8	18989278	19000952	85	46	39	0.458824	2.25819e-17	3.02224e-17	Biallelic	GeDiX002	Female
ENSG00000253348	23	41	chr5	170744868	170788724	64	41	23	0.359375	2.40114e-08	2.78693e-08	Biallelic	GeDiX002	Female
ENSG00000253361	151	9	chr8	38530415	38561182	160	151	9	0.05625	0.98265	1	Monoallelic	GeDiX002	Female
ENSG00000253392	167	186	chr19	2908369	2926912	353	186	167	0.473088	1.64364e-71	3.04472e-71	Biallelic	GeDiX002	Female
ENSG00000253399	44	37	chr4	1358478	1359461	81	44	37	0.45679	1.76163e-16	2.32537e-16	Biallelic	GeDiX002	Female
ENSG00000253433	70	32	chr8	134832539	134881979	102	70	32	0.313725	2.49089e-09	2.92735e-09	Biallelic	GeDiX002	Female
ENSG00000253445	52	23	chr5	172684958	172700927	75	52	23	0.306667	6.50588e-07	7.45213e-07	Biallelic	GeDiX002	Female
ENSG00000253477	64	64	chr8	103483397	103501676	128	64	64	0.5	3.16933e-30	4.82602e-30	Biallelic	GeDiX002	Female
ENSG00000253509	27	23	chr8	41275114	41277003	50	27	23	0.46	7.16952e-11	8.60675e-11	Biallelic	GeDiX002	Female
ENSG00000253553	14	37	chr8	88326736	88970677	51	37	14	0.27451	0.00035707	0.000399474	Biallelic	GeDiX002	Female
ENSG00000253636	240	592	chr8	73052177	73063067	832	592	240	0.288462	4.08919e-52	7.02966e-52	Biallelic	GeDiX002	Female
ENSG00000253678	0	67	chr8	10427054	10479446	67	67	0	0	1	1	Monoallelic	GeDiX002	Female
ENSG00000253706	10	40	chr8	74791222	74867061	50	40	10	0.2	0.0245379	0.0270768	Monoallelic	GeDiX002	Female
ENSG00000253720	33	28	chr8	129939843	129951056	61	33	28	0.459016	6.77381e-13	8.41891e-13	Biallelic	GeDiX002	Female
ENSG00000253736	57	65	chr5	172762979	172788112	122	65	57	0.467213	3.57853e-25	5.23186e-25	Biallelic	GeDiX002	Female
ENSG00000253854	0	55	chr8	93719573	93721167	55	55	0	0	1	1	Monoallelic	GeDiX002	Female
ENSG00000253917	1105	2520	chr4	3901821	3956324	3625	2520	1105	0.304828	1.054e-254	2.74933e-254	Biallelic	GeDiX002	Female
ENSG00000253961	424	356	chr8	31167077	31177167	780	424	356	0.45641	4.28658e-144	9.41633e-144	Biallelic	GeDiX002	Female
ENSG00000254162	132	97	chr8	80535005	80539135	229	132	97	0.423581	3.3617e-37	5.35289e-37	Biallelic	GeDiX002	Female
ENSG00000254186	2	62	chr5	162424041	163437437	64	62	2	0.03125	0.990437	1	Monoallelic	GeDiX002	Female
ENSG00000254192	161	148	chr5	168654512	168667761	309	161	148	0.478964	1.75773e-64	3.17851e-64	Biallelic	GeDiX002	Female
ENSG00000254202	202	216	chr8	83912694	84142463	418	216	202	0.483254	3.09732e-88	6.00675e-88	Biallelic	GeDiX002	Female
ENSG00000254208	100	0	chr8	85177521	85178150	100	100	0	0	1	1	Monoallelic	GeDiX002	Female
ENSG00000254277	0	5742	chr8	71675132	71774483	5742	5742	0	0	1	1	Monoallelic	GeDiX002	Female
ENSG00000254339	6336	2184	chr8	114281893	114321122	8520	6336	2184	0.256338	0	0	Biallelic	GeDiX002	Female
ENSG00000254340	216	136	chr8	9141415	9145514	352	216	136	0.386364	6.59727e-46	1.10107e-45	Biallelic	GeDiX002	Female
ENSG00000254365	75	68	chr5	167287319	167294273	143	75	68	0.475524	2.63481e-30	4.01603e-30	Biallelic	GeDiX002	Female
ENSG00000254458	46	27	chr11	66312266	66319237	73	46	27	0.369863	7.14998e-10	8.46402e-10	Biallelic	GeDiX002	Female
ENSG00000254536	136	255	chr10	133380016	133420271	391	255	136	0.347826	5.90007e-40	9.54049e-40	Biallelic	GeDiX002	Female
ENSG00000254553	185	134	chr1	32465056	32600792	319	185	134	0.420063	3.25205e-50	5.53807e-50	Biallelic	GeDiX002	Female
ENSG00000254559	530	549	chr11	203622	205470	1079	549	530	0.491196	1.13819e-232	2.88125e-232	Biallelic	GeDiX002	Female
ENSG00000254665	467	456	chr11	8693356	8696607	923	467	456	0.494041	8.41461e-202	2.03462e-201	Biallelic	GeDiX002	Female
ENSG00000254680	293	219	chr11	12261425	12263173	512	293	219	0.427734	1.02546e-82	1.95988e-82	Biallelic	GeDiX002	Female
ENSG00000254701	1	157	chr5	70197254	70207745	158	157	1	0.00632911	1	1	Monoallelic	GeDiX002	Female
ENSG00000254706	50	60	chr1	162365406	162383531	110	60	50	0.454545	1.29633e-21	1.82663e-21	Biallelic	GeDiX002	Female
ENSG00000254721	248	152	chr11	70204753	70244063	400	248	152	0.38	5.14538e-50	8.7442e-50	Biallelic	GeDiX002	Female
ENSG00000254732	4127	4433	chr11	57741778	57804771	8560	4433	4127	0.482126	0	0	Biallelic	GeDiX002	Female
ENSG00000254777	25	45	chr8	60909660	61027486	70	45	25	0.357143	6.95416e-09	8.13025e-09	Biallelic	GeDiX002	Female
ENSG00000254812	0	50	chr8	143620476	143636002	50	50	0	0	1	1	Monoallelic	GeDiX002	Female
ENSG00000254859	544	346	chr8	143541940	143553609	890	544	346	0.388764	7.9445e-115	1.64166e-114	Biallelic	GeDiX002	Female
ENSG00000254873	456	444	chr11	118397094	118402030	900	456	444	0.493333	3.19181e-196	7.6423e-196	Biallelic	GeDiX002	Female
ENSG00000254874	0	51	chr11	92930841	92966660	51	51	0	0	1	1	Monoallelic	GeDiX002	Female
ENSG00000254928	77	52	chr11	74455088	74462199	129	77	52	0.403101	1.51644e-19	2.08566e-19	Biallelic	GeDiX002	Female
ENSG00000254929	709	29	chr10	47517815	47553514	738	709	29	0.0392954	1	1	Monoallelic	GeDiX002	Female
ENSG00000254936	0	89	chr8	11123380	11126064	89	89	0	0	1	1	Monoallelic	GeDiX002	Female
ENSG00000254951	94	0	chr11	7754392	7906289	94	94	0	0	1	1	Monoallelic	GeDiX002	Female
ENSG00000255026	0	117	chr11	287304	288987	117	117	0	0	1	1	Monoallelic	GeDiX002	Female
ENSG00000255031	302	436	chr11	68050739	68053839	738	436	302	0.409214	2.80371e-107	5.70419e-107	Biallelic	GeDiX002	Female
ENSG00000255038	76	60	chr11	66056510	66071192	136	76	60	0.441176	9.00717e-25	1.31233e-24	Biallelic	GeDiX002	Female
ENSG00000255108	1224	1327	chr11	823034	832883	2551	1327	1224	0.479812	0	0	Biallelic	GeDiX002	Female
ENSG00000255158	26	31	chr11	665909	678391	57	31	26	0.45614	5.33691e-12	6.53421e-12	Biallelic	GeDiX002	Female
ENSG00000255164	87	86	chr8	144992913	144994837	173	87	86	0.49711	8.49824e-40	1.37322e-39	Biallelic	GeDiX002	Female
ENSG00000255182	166	185	chr8	144495457	144505444	351	185	166	0.472934	4.56573e-71	8.44424e-71	Biallelic	GeDiX002	Female
ENSG00000255216	71	29	chr11	120008043	120058001	100	71	29	0.29	9.44385e-08	1.08969e-07	Biallelic	GeDiX002	Female
ENSG00000255224	47	38	chr8	144077988	144079265	85	47	38	0.447059	1.69818e-16	2.24331e-16	Biallelic	GeDiX002	Female
ENSG00000255244	2	2075	chr11	18790771	18940108	2077	2075	2	0.000962927	1	1	Monoallelic	GeDiX002	Female
ENSG00000255310	0	222	chr8	11107787	11109726	222	222	0	0	1	1	Monoallelic	GeDiX002	Female
ENSG00000255320	183	192	chr11	66244548	66258681	375	192	183	0.488	5.27354e-81	1.00391e-80	Biallelic	GeDiX002	Female
ENSG00000255330	517	491	chr6	127438405	127519001	1008	517	491	0.487103	1.23057e-213	3.02841e-213	Biallelic	GeDiX002	Female
ENSG00000255367	72	9	chr11	3424393	3605899	81	72	9	0.111111	0.422036	0.460573	Monoallelic	GeDiX002	Female
ENSG00000255438	33	43	chr20	47677900	47686297	76	43	33	0.434211	4.49996e-14	5.72056e-14	Biallelic	GeDiX002	Female
ENSG00000255439	43	70	chr16	31083438	31094956	113	70	43	0.380531	2.34279e-15	3.03854e-15	Biallelic	GeDiX002	Female
ENSG00000255455	348	291	chr11	130866253	130870247	639	348	291	0.455399	7.78726e-118	1.62067e-117	Biallelic	GeDiX002	Female
ENSG00000255467	191	209	chr11	108105073	108121684	400	209	191	0.4775	2.13657e-82	4.0801e-82	Biallelic	GeDiX002	Female
ENSG00000255513	222	364	chr16	1963744	1964095	586	364	222	0.37884	6.5872e-72	1.22282e-71	Biallelic	GeDiX002	Female
ENSG00000255730	25	27	chr19	41350852	41425001	52	27	25	0.480769	3.13539e-12	3.85061e-12	Biallelic	GeDiX002	Female
ENSG00000255753	64	24	chr12	9314401	9316173	88	64	24	0.272727	3.85193e-06	4.37914e-06	Biallelic	GeDiX002	Female
ENSG00000255835	1510	1429	chr1	225886695	225924278	2939	1510	1429	0.48622	0	0	Biallelic	GeDiX002	Female
ENSG00000255836	51	78	chr12	7438779	7439990	129	78	51	0.395349	9.15497e-19	1.24651e-18	Biallelic	GeDiX002	Female
ENSG00000255872	512	528	chr9	37588412	38068687	1040	528	512	0.492308	2.01313e-225	5.05036e-225	Biallelic	GeDiX002	Female
ENSG00000255910	149	158	chr12	19775347	20132472	307	158	149	0.485342	6.94044e-66	1.26256e-65	Biallelic	GeDiX002	Female
ENSG00000255946	50	63	chr12	120729948	120761694	113	63	50	0.442478	5.61365e-21	7.8617e-21	Biallelic	GeDiX002	Female
ENSG00000255959	1444	1759	chr11	60833086	60843012	3203	1759	1444	0.450827	0	0	Biallelic	GeDiX002	Female
ENSG00000256028	148	150	chr12	122975319	122982907	298	150	148	0.496644	3.60001e-67	6.56945e-67	Biallelic	GeDiX002	Female
ENSG00000256034	943	832	chr11	73760562	73761070	1775	943	832	0.468732	0	0	Biallelic	GeDiX002	Female
ENSG00000256176	38	48	chr12	31311616	31312029	86	48	38	0.44186	2.74723e-16	3.61919e-16	Biallelic	GeDiX002	Female
ENSG00000256218	15	50	chr12	5366037	5431613	65	50	15	0.230769	0.00160683	0.00179019	Biallelic	GeDiX002	Female
ENSG00000256237	60	4	chr12	11541393	11557093	64	60	4	0.0625	0.893709	0.969109	Monoallelic	GeDiX002	Female
ENSG00000256250	74	25	chr12	130810605	130812438	99	74	25	0.252525	1.08296e-05	1.22659e-05	Biallelic	GeDiX002	Female
ENSG00000256407	101	57	chr1	54132685	54200073	158	101	57	0.360759	1.43582e-18	1.95116e-18	Biallelic	GeDiX002	Female
ENSG00000256417	272	44	chr12	5121941	5383653	316	272	44	0.139241	0.0158908	0.01756	Monoallelic	GeDiX002	Female
ENSG00000256500	329	639	chr14	103562961	103685924	968	639	329	0.339876	5.6656e-91	1.10752e-90	Biallelic	GeDiX002	Female
ENSG00000256533	41	41	chr11	114453063	114454123	82	41	41	0.5	6.33397e-20	8.76245e-20	Biallelic	GeDiX002	Female
ENSG00000256630	42	39	chr12	128437777	128439206	81	42	39	0.481481	2.73941e-18	3.71035e-18	Biallelic	GeDiX002	Female
ENSG00000256712	309	263	chr12	11166089	11171353	572	309	263	0.45979	6.77376e-108	1.37974e-107	Biallelic	GeDiX002	Female
ENSG00000256824	48	50	chr11	64035969	64103653	98	50	48	0.489796	1.45043e-22	2.0669e-22	Biallelic	GeDiX002	Female
ENSG00000256825	624	654	chr12	133130983	133202369	1278	654	624	0.488263	1.0974e-271	2.92647e-271	Biallelic	GeDiX002	Female
ENSG00000256861	1765	2015	chr12	122207778	122266423	3780	2015	1765	0.466931	0	0	Biallelic	GeDiX002	Female
ENSG00000256928	215	228	chr11	73395558	73396436	443	228	215	0.485327	2.97522e-94	5.86356e-94	Biallelic	GeDiX002	Female
ENSG00000257060	267	272	chr15	93029192	93760886	539	272	267	0.495362	2.43744e-119	5.094e-119	Biallelic	GeDiX002	Female
ENSG00000257086	56	245	chr11	64246938	64252591	301	245	56	0.186047	4.36068e-06	4.95431e-06	Biallelic	GeDiX002	Female
ENSG00000257176	42	26	chr12	29277954	29317904	68	42	26	0.382353	6.3196e-10	7.4842e-10	Biallelic	GeDiX002	Female
ENSG00000257221	114	160	chr12	108628645	108659171	274	160	114	0.416058	1.72857e-42	2.83315e-42	Biallelic	GeDiX002	Female
ENSG00000257252	38	305	chr12	93003380	93377771	343	305	38	0.110787	0.276954	0.30274	Monoallelic	GeDiX002	Female
ENSG00000257275	83	17	chr14	95711746	95757656	100	83	17	0.17	0.0205988	0.0227427	Monoallelic	GeDiX002	Female
ENSG00000257279	30	24	chr12	116977441	116987337	54	30	24	0.444444	6.84976e-11	8.22996e-11	Biallelic	GeDiX002	Female
ENSG00000257286	0	76	chr12	113185623	113192161	76	76	0	0	1	1	Monoallelic	GeDiX002	Female
ENSG00000257298	45	22	chr12	50185579	50191363	67	45	22	0.328358	3.01132e-07	3.45667e-07	Biallelic	GeDiX002	Female
ENSG00000257359	371	380	chr12	113932568	113937255	751	380	371	0.494008	1.50852e-164	3.4336e-164	Biallelic	GeDiX002	Female
ENSG00000257410	40	32	chr12	71793854	71799627	72	40	32	0.444444	4.86579e-14	6.17887e-14	Biallelic	GeDiX002	Female
ENSG00000257438	108	112	chr12	106091428	106106165	220	112	108	0.490909	7.39255e-49	1.24902e-48	Biallelic	GeDiX002	Female
ENSG00000257470	105	132	chr12	96985190	97212817	237	132	105	0.443038	2.60711e-42	4.2686e-42	Biallelic	GeDiX002	Female
ENSG00000257496	38	40	chr12	46384232	46494572	78	40	38	0.487179	4.42328e-18	5.97945e-18	Biallelic	GeDiX002	Female
ENSG00000257524	1864	1484	chr9	127867849	127906022	3348	1864	1484	0.44325	0	0	Biallelic	GeDiX002	Female
ENSG00000257531	28	34	chr12	50217661	50218343	62	34	28	0.451613	1.11652e-12	1.38288e-12	Biallelic	GeDiX002	Female
ENSG00000257545	108	57	chr12	106488803	106774956	165	108	57	0.345455	1.45406e-17	1.95108e-17	Biallelic	GeDiX002	Female
ENSG00000257607	27	25	chr7	1055359	1059261	52	27	25	0.480769	3.13539e-12	3.85061e-12	Biallelic	GeDiX002	Female
ENSG00000257878	345	236	chr12	95996452	96028081	581	345	236	0.406196	1.7747e-83	3.403e-83	Biallelic	GeDiX002	Female
ENSG00000258012	63	69	chr12	92858078	92859273	132	69	63	0.477273	2.60559e-28	3.91343e-28	Biallelic	GeDiX002	Female
ENSG00000258053	1340	192	chr12	71034121	71118572	1532	1340	192	0.125326	0.000780077	0.000871249	Biallelic	GeDiX002	Female
ENSG00000258072	54	57	chr12	107881816	107903948	111	57	54	0.486486	5.24661e-25	7.65859e-25	Biallelic	GeDiX002	Female
ENSG00000258232	8284	3285	chr12	49265155	49273306	11569	8284	3285	0.283948	0	0	Biallelic	GeDiX002	Female
ENSG00000258311	203	99	chr12	55716035	55724703	302	203	99	0.327815	3.0419e-27	4.52929e-27	Biallelic	GeDiX002	Female
ENSG00000258365	42	18	chr12	94277757	94282844	60	42	18	0.3	1.45773e-05	1.64867e-05	Biallelic	GeDiX002	Female
ENSG00000258377	160	188	chr14	49620748	49623480	348	188	160	0.45977	2.28447e-66	4.16119e-66	Biallelic	GeDiX002	Female
ENSG00000258417	442	452	chr8	132024237	132085655	894	452	442	0.494407	7.80805e-196	1.86856e-195	Biallelic	GeDiX002	Female
ENSG00000258422	75	86	chr14	70187121	70251688	161	86	75	0.465839	1.67634e-32	2.59388e-32	Biallelic	GeDiX002	Female
ENSG00000258424	103	91	chr14	90402522	90405235	194	103	91	0.469072	2.19451e-39	3.53709e-39	Biallelic	GeDiX002	Female
ENSG00000258461	53	56	chr15	42348102	42412317	109	56	53	0.486239	1.46967e-24	2.1375e-24	Biallelic	GeDiX002	Female
ENSG00000258515	120	193	chr14	20451304	20451918	313	193	120	0.383387	2.57197e-40	4.17001e-40	Biallelic	GeDiX002	Female
ENSG00000258525	107	141	chr14	30876178	30889808	248	141	107	0.431452	9.21513e-42	1.50403e-41	Biallelic	GeDiX002	Female
ENSG00000258526	435	524	chr14	39432428	40390547	959	524	435	0.453597	2.45301e-174	5.67119e-174	Biallelic	GeDiX002	Female
ENSG00000258529	93	84	chr11	111786285	111879425	177	93	84	0.474576	5.77373e-37	9.1821e-37	Biallelic	GeDiX002	Female
ENSG00000258559	164	177	chr14	74289126	74294425	341	177	164	0.480938	1.36488e-71	2.53002e-71	Biallelic	GeDiX002	Female
ENSG00000258603	128	128	chr14	73548238	73634454	256	128	128	0.5	9.01043e-59	1.59267e-58	Biallelic	GeDiX002	Female
ENSG00000258610	396	485	chr14	76778951	76782249	881	485	396	0.449489	3.58275e-157	8.04349e-157	Biallelic	GeDiX002	Female
ENSG00000258649	820	851	chr14	38190955	38202929	1671	851	820	0.490724	0	0	Biallelic	GeDiX002	Female
ENSG00000258653	474	466	chr14	73851970	73932278	940	474	466	0.495745	5.38982e-207	1.31164e-206	Biallelic	GeDiX002	Female
ENSG00000258667	390	388	chr14	61678401	61751163	778	390	388	0.498715	7.28397e-174	1.68206e-173	Biallelic	GeDiX002	Female
ENSG00000258676	92	62	chr15	92580740	92614596	154	92	62	0.402597	5.80823e-23	8.30911e-23	Biallelic	GeDiX002	Female
ENSG00000258716	41	45	chr14	90697332	90699374	86	45	41	0.476744	5.99337e-19	8.17789e-19	Biallelic	GeDiX002	Female
ENSG00000258728	1006	1017	chr9	34646630	34661886	2023	1017	1006	0.497281	0	0	Biallelic	GeDiX002	Female
ENSG00000258757	363	333	chr14	52640838	52641566	696	363	333	0.478448	1.45464e-142	3.18488e-142	Biallelic	GeDiX002	Female
ENSG00000258790	4845	4480	chr14	35122548	35317474	9325	4845	4480	0.480429	0	0	Biallelic	GeDiX002	Female
ENSG00000258830	669	676	chr12	57249608	57296484	1345	676	669	0.497398	2.16019e-297	5.94446e-297	Biallelic	GeDiX002	Female
ENSG00000258891	17	44	chr14	73896163	73938114	61	44	17	0.278689	7.08101e-05	7.97042e-05	Biallelic	GeDiX002	Female
ENSG00000258903	93	59	chr14	62103121	62118032	152	93	59	0.388158	5.47753e-21	7.67338e-21	Biallelic	GeDiX002	Female
ENSG00000258904	37	88	chr14	100263780	100265405	125	88	37	0.296	9.29925e-10	1.09897e-09	Biallelic	GeDiX002	Female
ENSG00000259013	26	25	chr14	101969363	101969601	51	26	25	0.490196	1.80032e-12	2.2239e-12	Biallelic	GeDiX002	Female
ENSG00000259018	958	970	chr14	23356405	23357003	1928	970	958	0.496888	0	0	Biallelic	GeDiX002	Female
ENSG00000259033	5	302	chr14	70255628	70343388	307	302	5	0.0162866	1	1	Monoallelic	GeDiX002	Female
ENSG00000259080	500	523	chr2	27583045	27635174	1023	523	500	0.488759	2.29477e-218	5.68848e-218	Biallelic	GeDiX002	Female
ENSG00000259084	1502	2164	chr14	95663255	95692630	3666	2164	1502	0.409711	0	0	Biallelic	GeDiX002	Female
ENSG00000259138	59	78	chr14	75127073	75136933	137	78	59	0.430657	1.00547e-23	1.45028e-23	Biallelic	GeDiX002	Female
ENSG00000259170	46	14	chr15	92469985	92471627	60	46	14	0.233333	0.00202821	0.0022584	Biallelic	GeDiX002	Female
ENSG00000259180	3709	3522	chr15	55680384	55681463	7231	3709	3522	0.48707	0	0	Biallelic	GeDiX002	Female
ENSG00000259182	259	265	chr15	101162965	101172743	524	265	259	0.494275	1.56064e-115	3.23019e-115	Biallelic	GeDiX002	Female
ENSG00000259192	26	27	chr15	38458759	38459540	53	27	26	0.490566	6.36138e-13	7.91194e-13	Biallelic	GeDiX002	Female
ENSG00000259238	55	131	chr15	59688516	59689418	186	131	55	0.295699	9.73252e-14	1.22808e-13	Biallelic	GeDiX002	Female
ENSG00000259280	29	57	chr15	36861498	36888005	86	57	29	0.337209	2.10556e-09	2.47699e-09	Biallelic	GeDiX002	Female
ENSG00000259294	32	24	chr7	101822246	101824729	56	32	24	0.428571	1.74016e-10	2.07615e-10	Biallelic	GeDiX002	Female
ENSG00000259314	17	38	chr15	90604224	90614558	55	38	17	0.309091	1.61619e-05	1.82744e-05	Biallelic	GeDiX002	Female
ENSG00000259316	2861	2562	chr15	64181179	64381440	5423	2861	2562	0.472432	0	0	Biallelic	GeDiX002	Female
ENSG00000259326	23	61	chr15	38502852	38504981	84	61	23	0.27381	5.64748e-06	6.41106e-06	Biallelic	GeDiX002	Female
ENSG00000259345	55	263	chr15	38864111	39427195	318	263	55	0.172956	4.47999e-05	5.0488e-05	Biallelic	GeDiX002	Female
ENSG00000259362	8	61	chr15	77525539	77534110	69	61	8	0.115942	0.385444	0.420904	Monoallelic	GeDiX002	Female
ENSG00000259363	374	425	chr15	99805792	100011133	799	425	374	0.468085	7.55948e-156	1.69361e-155	Biallelic	GeDiX002	Female
ENSG00000259366	432	388	chr8	29055928	29057395	820	432	388	0.473171	1.16712e-163	2.65351e-163	Biallelic	GeDiX002	Female
ENSG00000259375	823	795	chr15	85578761	85580382	1618	823	795	0.491347	0	0	Biallelic	GeDiX002	Female
ENSG00000259551	279	17	chr15	84443424	84510812	296	279	17	0.0574324	0.996719	1	Monoallelic	GeDiX002	Female
ENSG00000259556	47	47	chr15	51919072	51930627	94	47	47	0.5	1.28884e-22	1.83851e-22	Biallelic	GeDiX002	Female
ENSG00000259569	26	27	chr15	88568286	88568562	53	27	26	0.490566	6.36138e-13	7.91194e-13	Biallelic	GeDiX002	Female
ENSG00000259589	425	453	chr15	63675145	63713758	878	453	425	0.484055	7.36415e-184	1.72886e-183	Biallelic	GeDiX002	Female
ENSG00000259605	279	286	chr19	45764784	45769806	565	286	279	0.493805	3.58506e-124	7.55915e-124	Biallelic	GeDiX002	Female
ENSG00000259607	83	76	chr8	29067278	29068454	159	83	76	0.477987	7.16377e-34	1.11839e-33	Biallelic	GeDiX002	Female
ENSG00000259627	283	220	chr15	63070024	63071911	503	283	220	0.437376	2.35345e-85	4.53706e-85	Biallelic	GeDiX002	Female
ENSG00000259669	33	34	chr15	53946708	53984010	67	34	33	0.492537	4.44751e-16	5.83932e-16	Biallelic	GeDiX002	Female
ENSG00000259682	22	32	chr15	64470252	64471364	54	32	22	0.407407	3.16283e-09	3.71203e-09	Biallelic	GeDiX002	Female
ENSG00000259700	132	84	chr15	48810694	48814054	216	132	84	0.388889	2.97768e-29	4.50326e-29	Biallelic	GeDiX002	Female
ENSG00000259702	205	81	chr15	96027826	96066214	286	205	81	0.283217	3.17924e-18	4.30232e-18	Biallelic	GeDiX002	Female
ENSG00000259704	143	65	chr15	90836539	90866518	208	143	65	0.3125	2.85296e-17	3.81423e-17	Biallelic	GeDiX002	Female
ENSG00000259727	69	5	chr15	62886794	62899543	74	69	5	0.0675676	0.873849	0.948016	Monoallelic	GeDiX002	Female
ENSG00000259753	415	482	chr17	47253896	47344292	897	482	415	0.462653	2.33091e-170	5.36227e-170	Biallelic	GeDiX002	Female
ENSG00000259865	0	213	chr1	247187280	247188526	213	213	0	0	1	1	Monoallelic	GeDiX002	Female
ENSG00000259969	167	174	chr14	57993544	57994525	341	174	167	0.489736	2.22109e-74	4.15129e-74	Biallelic	GeDiX002	Female
ENSG00000259977	113	0	chrX	37905934	37995831	113	113	0	0	1	1	Monoallelic	GeDiX002	Female
ENSG00000260007	585	805	chr15	68184031	68229718	1390	805	585	0.420863	2.58034e-213	6.34569e-213	Biallelic	GeDiX002	Female
ENSG00000260051	120	98	chr16	1451759	1452653	218	120	98	0.449541	2.80398e-40	4.54565e-40	Biallelic	GeDiX002	Female
ENSG00000260077	53	32	chr2	10034313	10044450	85	53	32	0.376471	1.14284e-11	1.39154e-11	Biallelic	GeDiX002	Female
ENSG00000260086	36	40	chr16	48609449	48746318	76	40	36	0.473684	1.04261e-16	1.38187e-16	Biallelic	GeDiX002	Female
ENSG00000260091	177	131	chr4	119409332	119410233	308	177	131	0.425325	7.12572e-50	1.21038e-49	Biallelic	GeDiX002	Female
ENSG00000260107	546	498	chr16	1997653	1998374	1044	546	498	0.477011	1.82618e-211	4.47764e-211	Biallelic	GeDiX002	Female
ENSG00000260118	106	0	chrX	68013469	68014901	106	106	0	0	1	1	Monoallelic	GeDiX002	Female
ENSG00000260257	0	377	chr20	32856620	32858751	377	377	0	0	1	1	Monoallelic	GeDiX002	Female
ENSG00000260269	30	27	chr15	75527149	75601205	57	30	27	0.473684	6.74388e-13	8.38394e-13	Biallelic	GeDiX002	Female
ENSG00000260273	25	46	chr6	109382794	109383672	71	46	25	0.352113	9.71019e-09	1.13315e-08	Biallelic	GeDiX002	Female
ENSG00000260304	5843	5399	chr16	31182510	31183285	11242	5843	5399	0.480253	0	0	Biallelic	GeDiX002	Female
ENSG00000260349	648	609	chr16	9105833	9107174	1257	648	609	0.484487	7.72633e-263	2.03977e-262	Biallelic	GeDiX002	Female
ENSG00000260350	646	643	chr16	8847649	8848724	1289	646	643	0.498836	7.32554e-287	1.99348e-286	Biallelic	GeDiX002	Female
ENSG00000260364	6446	9	chr16	65232003	65455451	6455	6446	9	0.00139427	1	1	Monoallelic	GeDiX002	Female
ENSG00000260400	61	55	chr10	68698499	68700794	116	61	55	0.474138	9.68187e-25	1.41048e-24	Biallelic	GeDiX002	Female
ENSG00000260498	64	26	chr16	87766087	87779380	90	64	26	0.288889	4.61895e-07	5.29684e-07	Biallelic	GeDiX002	Female
ENSG00000260532	30	23	chr16	1102970	1117928	53	30	23	0.433962	3.06339e-10	3.64368e-10	Biallelic	GeDiX002	Female
ENSG00000260537	834	727	chr16	70299193	70372582	1561	834	727	0.465727	3.29214e-299	9.08804e-299	Biallelic	GeDiX002	Female
ENSG00000260588	46	48	chr8	41828164	41829934	94	48	46	0.489362	1.14172e-21	1.61072e-21	Biallelic	GeDiX002	Female
ENSG00000260618	35	38	chr15	52577841	52598709	73	38	35	0.479452	1.7083e-16	2.25626e-16	Biallelic	GeDiX002	Female
ENSG00000260643	66	96	chr16	81053586	81096296	162	96	66	0.407407	1.09587e-24	1.59534e-24	Biallelic	GeDiX002	Female
ENSG00000260659	173	215	chr16	89226806	89228692	388	215	173	0.445876	4.43024e-69	8.14942e-69	Biallelic	GeDiX002	Female
ENSG00000260661	135	115	chr15	92148751	92331124	250	135	115	0.46	3.13576e-48	5.28336e-48	Biallelic	GeDiX002	Female
ENSG00000260664	36	48	chr16	72425610	72535458	84	48	36	0.428571	5.32869e-15	6.87924e-15	Biallelic	GeDiX002	Female
ENSG00000260719	0	125	chr16	29745246	29749644	125	125	0	0	1	1	Monoallelic	GeDiX002	Female
ENSG00000260725	130	0	chr19	28418482	28429490	130	130	0	0	1	1	Monoallelic	GeDiX002	Female
ENSG00000260803	40	70	chr16	16124	35207	110	70	40	0.363636	1.25409e-13	1.57959e-13	Biallelic	GeDiX002	Female
ENSG00000260816	66	51	chr16	78895360	78899644	117	66	51	0.435897	5.22279e-21	7.31724e-21	Biallelic	GeDiX002	Female
ENSG00000260830	82	104	chr14	21383381	21391821	186	104	82	0.44086	3.16915e-33	4.92286e-33	Biallelic	GeDiX002	Female
ENSG00000260834	616	9	chr16	65163471	65235088	625	616	9	0.0144	1	1	Monoallelic	GeDiX002	Female
ENSG00000260836	30258	30398	chr15	82536787	82573194	60656	30398	30258	0.498846	0	0	Biallelic	GeDiX002	Female
ENSG00000260851	62	58	chr16	66469811	66517312	120	62	58	0.483333	1.4895e-26	2.20466e-26	Biallelic	GeDiX002	Female
ENSG00000260867	44	34	chr16	58196973	58217805	78	44	34	0.435897	1.62444e-14	2.08383e-14	Biallelic	GeDiX002	Female
ENSG00000260874	0	129	chr16	2452580	2459989	129	129	0	0	1	1	Monoallelic	GeDiX002	Female
ENSG00000260907	14	80	chr17	20529453	20532921	94	80	14	0.148936	0.0845536	0.0929059	Monoallelic	GeDiX002	Female
ENSG00000260912	224	306	chr9	19453208	19455173	530	306	224	0.422642	2.47743e-83	4.7479e-83	Biallelic	GeDiX002	Female
ENSG00000260917	149	268	chr10	112823489	112827726	417	268	149	0.357314	3.12399e-45	5.1971e-45	Biallelic	GeDiX002	Female
ENSG00000260920	85	310	chr1	40464318	40466767	395	310	85	0.21519	1.13808e-11	1.38588e-11	Biallelic	GeDiX002	Female
ENSG00000260947	161	187	chr9	33697458	33700986	348	187	161	0.462644	2.95894e-67	5.40172e-67	Biallelic	GeDiX002	Female
ENSG00000260948	103	120	chr1	111431045	111433068	223	120	103	0.461883	1.39664e-43	2.30236e-43	Biallelic	GeDiX002	Female
ENSG00000260949	42	36	chr8	38062880	38063791	78	42	36	0.461538	2.96549e-16	3.90048e-16	Biallelic	GeDiX002	Female
ENSG00000260971	279	374	chr1	56154544	56477687	653	374	279	0.427259	1.03777e-104	2.097e-104	Biallelic	GeDiX002	Female
ENSG00000261056	54	20	chr16	53298223	53299792	74	54	20	0.27027	2.76278e-05	3.11884e-05	Biallelic	GeDiX002	Female
ENSG00000261094	98	62	chr9	122931612	122940333	160	98	62	0.3875	6.29347e-22	8.90932e-22	Biallelic	GeDiX002	Female
ENSG00000261098	71	38	chr11	107312131	107316271	109	71	38	0.348624	2.2891e-12	2.82169e-12	Biallelic	GeDiX002	Female
ENSG00000261116	329	308	chr6	54943166	54945099	637	329	308	0.483516	1.27673e-133	2.748e-133	Biallelic	GeDiX002	Female
ENSG00000261147	4221	5565	chr15	90249555	90272208	9786	5565	4221	0.43133	0	0	Biallelic	GeDiX002	Female
ENSG00000261167	129	81	chr3	131455125	131458598	210	129	81	0.385714	5.55859e-28	8.32716e-28	Biallelic	GeDiX002	Female
ENSG00000261170	46	101	chr16	74422119	74441937	147	101	46	0.312925	1.04275e-12	1.29369e-12	Biallelic	GeDiX002	Female
ENSG00000261172	180	0	chr16	90099831	90168291	180	180	0	0	1	1	Monoallelic	GeDiX002	Female
ENSG00000261215	119	125	chr9	34661902	34666029	244	125	119	0.487705	2.8895e-53	4.99743e-53	Biallelic	GeDiX002	Female
ENSG00000261240	212	196	chr16	2112274	2113561	408	212	196	0.480392	4.31789e-85	8.31728e-85	Biallelic	GeDiX002	Female
ENSG00000261407	65	44	chr15	89086916	89088377	109	65	44	0.40367	8.31313e-17	1.10391e-16	Biallelic	GeDiX002	Female
ENSG00000261448	1277	1134	chr16	16982885	17138738	2411	1277	1134	0.470344	0	0	Biallelic	GeDiX002	Female
ENSG00000261451	4	79	chr8	10433671	10438312	83	79	4	0.0481928	0.971607	1	Monoallelic	GeDiX002	Female
ENSG00000261474	51	0	chr16	31449534	31453493	51	51	0	0	1	1	Monoallelic	GeDiX002	Female
ENSG00000261505	214	138	chr16	1317890	1322845	352	214	138	0.392045	1.99077e-47	3.34252e-47	Biallelic	GeDiX002	Female
ENSG00000261519	110	116	chr16	66549279	66551189	226	116	110	0.486726	2.94001e-49	4.97998e-49	Biallelic	GeDiX002	Female
ENSG00000261526	231	282	chr19	1874515	1876239	513	282	231	0.450292	1.08077e-92	2.1222e-92	Biallelic	GeDiX002	Female
ENSG00000261560	24	27	chr16	11881074	11882569	51	27	24	0.470588	1.5151e-11	1.83873e-11	Biallelic	GeDiX002	Female
ENSG00000261611	516	414	chr16	71447599	71489311	930	516	414	0.445161	2.49815e-162	5.66126e-162	Biallelic	GeDiX002	Female
ENSG00000261655	49	59	chr8	141353402	141355365	108	59	49	0.453704	3.60547e-21	5.05845e-21	Biallelic	GeDiX002	Female
ENSG00000261684	3127	2293	chr15	42497393	42532840	5420	3127	2293	0.423063	0	0	Biallelic	GeDiX002	Female
ENSG00000261693	45	42	chr8	142403651	142407028	87	45	42	0.482759	1.23766e-19	1.70543e-19	Biallelic	GeDiX002	Female
ENSG00000261722	344	217	chr16	79211329	79229497	561	344	217	0.386809	2.89716e-72	5.38247e-72	Biallelic	GeDiX002	Female
ENSG00000261731	75	103	chr16	31709112	31711984	178	103	75	0.421348	5.78131e-29	8.72442e-29	Biallelic	GeDiX002	Female
ENSG00000261732	570	627	chr16	1632258	1686715	1197	627	570	0.47619	2.97243e-241	7.62119e-241	Biallelic	GeDiX002	Female
ENSG00000261790	665	601	chr16	1984876	1990477	1266	665	601	0.474724	2.40118e-253	6.25409e-253	Biallelic	GeDiX002	Female
ENSG00000261821	80	238	chr15	74365340	74371212	318	238	80	0.251572	7.7779e-15	1.00152e-14	Biallelic	GeDiX002	Female
ENSG00000261822	262	200	chr15	42567030	42569994	462	262	200	0.4329	8.24816e-77	1.55345e-76	Biallelic	GeDiX002	Female
ENSG00000261837	45	39	chr16	78534373	78535648	84	45	39	0.464286	1.35361e-17	1.81664e-17	Biallelic	GeDiX002	Female
ENSG00000261839	29	33	chr6	28136848	28139678	62	33	29	0.467742	1.4414e-13	1.81112e-13	Biallelic	GeDiX002	Female
ENSG00000261845	200	171	chr17	82602988	82604178	371	200	171	0.460916	5.20183e-71	9.61943e-71	Biallelic	GeDiX002	Female
ENSG00000261888	27	65	chr17	83104254	83106910	92	65	27	0.293478	1.96947e-07	2.26633e-07	Biallelic	GeDiX002	Female
ENSG00000261915	1095	1164	chr17	7312660	7319174	2259	1164	1095	0.484728	0	0	Biallelic	GeDiX002	Female
ENSG00000262049	1132	1104	chr17	81701323	81703317	2236	1132	1104	0.493739	0	0	Biallelic	GeDiX002	Female
ENSG00000262094	0	140	chr17	83220520	83230439	140	140	0	0	1	1	Monoallelic	GeDiX002	Female
ENSG00000262141	31	34	chr16	67855954	67856111	65	34	31	0.476923	1.07029e-14	1.37588e-14	Biallelic	GeDiX002	Female
ENSG00000262202	0	60	chr17	19111679	19190245	60	60	0	0	1	1	Monoallelic	GeDiX002	Female
ENSG00000262304	1467	1391	chr17	3585148	3636249	2858	1467	1391	0.486704	0	0	Biallelic	GeDiX002	Female
ENSG00000262412	46	29	chr10	27238129	27357560	75	46	29	0.386667	4.81764e-11	5.80585e-11	Biallelic	GeDiX002	Female
ENSG00000262587	45	60	chr16	25031880	25058109	105	60	45	0.428571	2.2808e-18	3.09099e-18	Biallelic	GeDiX002	Female
ENSG00000262633	1681	1402	chr17	46923132	47049932	3083	1681	1402	0.454752	0	0	Biallelic	GeDiX002	Female
ENSG00000262660	2980	2909	chr17	81703370	81720539	5889	2980	2909	0.493972	0	0	Biallelic	GeDiX002	Female
ENSG00000262766	0	52	chr16	31118077	31118747	52	52	0	0	1	1	Monoallelic	GeDiX002	Female
ENSG00000262837	27	29	chr17	49834238	49847644	56	29	27	0.482143	3.92637e-13	4.89955e-13	Biallelic	GeDiX002	Female
ENSG00000262877	639	555	chr17	81388125	81391992	1194	639	555	0.464824	2.13895e-228	5.38924e-228	Biallelic	GeDiX002	Female
ENSG00000262879	3278	6090	chr17	46982785	47100323	9368	6090	3278	0.349915	0	0	Biallelic	GeDiX002	Female
ENSG00000262880	174	148	chr17	7420102	7444081	322	174	148	0.459627	1.67038e-61	2.98502e-61	Biallelic	GeDiX002	Female
ENSG00000262898	10	56	chr17	83135403	83221455	66	56	10	0.151515	0.119924	0.131614	Monoallelic	GeDiX002	Female
ENSG00000262920	219	210	chr17	321259	322457	429	219	210	0.48951	5.2321e-93	1.0281e-92	Biallelic	GeDiX002	Female
ENSG00000262967	380	375	chr17	50693447	50695449	755	380	375	0.496689	2.49538e-167	5.70494e-167	Biallelic	GeDiX002	Female
ENSG00000263020	5195	5224	chr6	31666101	31673546	10419	5224	5195	0.498608	0	0	Biallelic	GeDiX002	Female
ENSG00000263089	52	26	chr17	57092144	57096425	78	52	26	0.333333	1.84192e-08	2.14285e-08	Biallelic	GeDiX002	Female
ENSG00000263165	540	583	chr17	4163909	4164713	1123	583	540	0.480855	2.84959e-231	7.20182e-231	Biallelic	GeDiX002	Female
ENSG00000263218	276	188	chr17	80999508	81000130	464	276	188	0.405172	1.13718e-66	2.07301e-66	Biallelic	GeDiX002	Female
ENSG00000263244	5155	6008	chr16	9104847	9113181	11163	6008	5155	0.461793	0	0	Biallelic	GeDiX002	Female
ENSG00000263272	68	135	chr17	5425138	5432876	203	135	68	0.334975	8.26291e-20	1.14061e-19	Biallelic	GeDiX002	Female
ENSG00000263424	205	153	chr18	67506588	67514030	358	205	153	0.427374	2.76179e-58	4.87123e-58	Biallelic	GeDiX002	Female
ENSG00000263551	82	179	chr18	976386	1310018	261	179	82	0.314176	1.59508e-21	2.246e-21	Biallelic	GeDiX002	Female
ENSG00000263571	39	75	chr17	34155565	34165736	114	75	39	0.342105	2.34318e-12	2.88734e-12	Biallelic	GeDiX002	Female
ENSG00000263603	9	104	chr17	30729468	30731202	113	104	9	0.079646	0.807665	0.876963	Monoallelic	GeDiX002	Female
ENSG00000263624	33	37	chr17	17167945	17185554	70	37	33	0.471429	2.30932e-15	2.99736e-15	Biallelic	GeDiX002	Female
ENSG00000263756	1635	1554	chr6	32972064	32972853	3189	1635	1554	0.4873	0	0	Biallelic	GeDiX002	Female
ENSG00000263786	151	154	chr17	75145260	75146546	305	154	151	0.495082	2.96701e-68	5.44134e-68	Biallelic	GeDiX002	Female
ENSG00000263798	1128	1032	chr17	47945423	47981736	2160	1128	1032	0.477778	0	0	Biallelic	GeDiX002	Female
ENSG00000263823	59	54	chr18	31942574	31944164	113	59	54	0.477876	1.57889e-24	2.29587e-24	Biallelic	GeDiX002	Female
ENSG00000263826	297	283	chr3	186781779	186784179	580	297	283	0.487931	3.21954e-124	6.79048e-124	Biallelic	GeDiX002	Female
ENSG00000263982	49	27	chr18	76372716	76378275	76	49	27	0.355263	2.01751e-09	2.37441e-09	Biallelic	GeDiX002	Female
ENSG00000263986	1673	1547	chr17	20999746	21000323	3220	1673	1547	0.480435	0	0	Biallelic	GeDiX002	Female
ENSG00000264015	23	36	chr18	77421500	77614496	59	36	23	0.389831	3.88865e-09	4.55583e-09	Biallelic	GeDiX002	Female
ENSG00000264058	78	81	chr17	40627355	40665141	159	81	78	0.490566	9.95657e-36	1.57357e-35	Biallelic	GeDiX002	Female
ENSG00000264112	92	68	chr17	57989037	57994850	160	92	68	0.425	1.10626e-26	1.6395e-26	Biallelic	GeDiX002	Female
ENSG00000264187	354	437	chr17	17202648	17237185	791	437	354	0.447535	5.53312e-140	1.20636e-139	Biallelic	GeDiX002	Female
ENSG00000264324	31	27	chr2	74211603	74363377	58	31	27	0.465517	1.14064e-12	1.41238e-12	Biallelic	GeDiX002	Female
ENSG00000264449	168	188	chr18	5887486	5989369	356	188	168	0.47191	1.00915e-71	1.87235e-71	Biallelic	GeDiX002	Female
ENSG00000264514	194	93	chr18	316736	319165	287	194	93	0.324042	2.79572e-25	4.09209e-25	Biallelic	GeDiX002	Female
ENSG00000264545	1384	1123	chr9	21802635	22029594	2507	1384	1123	0.447946	0	0	Biallelic	GeDiX002	Female
ENSG00000264668	604	618	chr8	143247109	143276403	1222	618	604	0.494272	9.04352e-267	2.39839e-266	Biallelic	GeDiX002	Female
ENSG00000264727	56	0	chr17	11288204	11290811	56	56	0	0	1	1	Monoallelic	GeDiX002	Female
ENSG00000264860	223	211	chr17	73164976	73196593	434	223	211	0.486175	1.01873e-92	2.00066e-92	Biallelic	GeDiX002	Female
ENSG00000264985	77	95	chr17	73513468	73521407	172	95	77	0.447674	7.40007e-32	1.14088e-31	Biallelic	GeDiX002	Female
ENSG00000265069	38	45	chr18	6954676	6957419	83	45	38	0.457831	6.30728e-17	8.38953e-17	Biallelic	GeDiX002	Female
ENSG00000265100	44	30	chr17	68237046	68247938	74	44	30	0.405405	5.39155e-12	6.59534e-12	Biallelic	GeDiX002	Female
ENSG00000265188	94	76	chr18	5240254	5241167	170	94	76	0.447059	2.04568e-31	3.14309e-31	Biallelic	GeDiX002	Female
ENSG00000265254	108	0	chr17	28404995	28407172	108	108	0	0	1	1	Monoallelic	GeDiX002	Female
ENSG00000265257	2452	2456	chr18	9102735	9254346	4908	2456	2452	0.499593	0	0	Biallelic	GeDiX002	Female
ENSG00000265334	417	525	chr17	30834324	30863028	942	525	417	0.442675	2.16669e-162	4.9117e-162	Biallelic	GeDiX002	Female
ENSG00000265399	91	83	chr18	3190396	3247277	174	91	83	0.477011	9.3844e-37	1.49056e-36	Biallelic	GeDiX002	Female
ENSG00000265618	491	479	chr17	28361600	28362859	970	491	479	0.493814	9.13641e-212	2.24095e-211	Biallelic	GeDiX002	Female
ENSG00000266086	10044	10512	chr17	57989037	58007246	20556	10512	10044	0.488616	0	0	Biallelic	GeDiX002	Female
ENSG00000266268	23	64	chr18	4775053	5004647	87	64	23	0.264368	1.06702e-05	1.20863e-05	Biallelic	GeDiX002	Female
ENSG00000266283	2692	2704	chr18	22196783	22205229	5396	2704	2692	0.498888	0	0	Biallelic	GeDiX002	Female
ENSG00000266302	55	132	chr17	16690260	16804453	187	132	55	0.294118	1.24417e-13	1.56794e-13	Biallelic	GeDiX002	Female
ENSG00000266456	49	17	chr18	650228	652843	66	49	17	0.257576	0.000204078	0.000228735	Biallelic	GeDiX002	Female
ENSG00000266846	58	61	chr18	5895744	6108382	119	61	58	0.487395	8.53276e-27	1.26645e-26	Biallelic	GeDiX002	Female
ENSG00000266869	73	184	chr14	71848437	71929039	257	184	73	0.284047	1.16123e-16	1.53793e-16	Biallelic	GeDiX002	Female
ENSG00000266929	29	38	chr17	42536509	42562062	67	38	29	0.432836	1.67236e-12	2.06747e-12	Biallelic	GeDiX002	Female
ENSG00000266998	383	401	chr17	77368745	77377236	784	401	383	0.48852	1.19481e-167	2.73381e-167	Biallelic	GeDiX002	Female
ENSG00000267002	635	685	chr17	43148365	43171037	1320	685	635	0.481061	1.00361e-271	2.67687e-271	Biallelic	GeDiX002	Female
ENSG00000267049	0	289	chr19	35769143	35771028	289	289	0	0	1	1	Monoallelic	GeDiX002	Female
ENSG00000267102	116	128	chr17	35409601	35410228	244	128	116	0.47541	1.70072e-50	2.89978e-50	Biallelic	GeDiX002	Female
ENSG00000267120	73	110	chr19	35739251	35745432	183	110	73	0.398907	1.89077e-26	2.79474e-26	Biallelic	GeDiX002	Female
ENSG00000267127	437	637	chr18	80034345	80097088	1074	637	437	0.40689	3.1214e-153	6.96853e-153	Biallelic	GeDiX002	Female
ENSG00000267149	564	557	chr19	55027592	55053928	1121	564	557	0.496878	1.16592e-247	3.01315e-247	Biallelic	GeDiX002	Female
ENSG00000267173	260	228	chr19	44329694	44401608	488	260	228	0.467213	1.46772e-95	2.90035e-95	Biallelic	GeDiX002	Female
ENSG00000267188	176	195	chr19	44392438	44448452	371	195	176	0.474394	1.66794e-75	3.12998e-75	Biallelic	GeDiX002	Female
ENSG00000267219	313	322	chr19	34341345	34359416	635	322	313	0.492913	8.81767e-139	1.91768e-138	Biallelic	GeDiX002	Female
ENSG00000267248	66	79	chr17	60122293	60135785	145	79	66	0.455172	4.61372e-28	6.91539e-28	Biallelic	GeDiX002	Female
ENSG00000267249	64	62	chr18	12670425	12671145	126	64	62	0.492063	7.89139e-29	1.18894e-28	Biallelic	GeDiX002	Female
ENSG00000267251	26	28	chr18	80183679	80202992	54	28	26	0.481481	1.10921e-12	1.37444e-12	Biallelic	GeDiX002	Female
ENSG00000267257	2203	2599	chr18	58535414	58538552	4802	2599	2203	0.458767	0	0	Biallelic	GeDiX002	Female
ENSG00000267260	797	2766	chr19	36773099	36777078	3563	2766	797	0.223688	2.21418e-103	4.46383e-103	Biallelic	GeDiX002	Female
ENSG00000267353	59	228	chr19	36773711	36775908	287	228	59	0.205575	7.73698e-08	8.9326e-08	Biallelic	GeDiX002	Female
ENSG00000267405	74	38	chr17	44782110	44797942	112	74	38	0.339286	5.92955e-12	7.25218e-12	Biallelic	GeDiX002	Female
ENSG00000267481	142	142	chr19	19788754	19790531	284	142	142	0.5	5.25453e-65	9.53019e-65	Biallelic	GeDiX002	Female
ENSG00000267506	219	187	chr17	77546909	77737426	406	219	187	0.460591	2.0319e-77	3.83513e-77	Biallelic	GeDiX002	Female
ENSG00000267510	70	0	chr19	9291514	9294482	70	70	0	0	1	1	Monoallelic	GeDiX002	Female
ENSG00000267520	268	50	chr2	60925908	60931610	318	268	50	0.157233	0.000938592	0.00104745	Biallelic	GeDiX002	Female
ENSG00000267552	142	126	chr19	37689864	37719188	268	142	126	0.470149	5.20778e-54	9.03599e-54	Biallelic	GeDiX002	Female
ENSG00000267561	999	1031	chr1	86993008	87169204	2030	1031	999	0.492118	0	0	Biallelic	GeDiX002	Female
ENSG00000267568	44	58	chr17	76950315	76969530	102	58	44	0.431373	3.98004e-18	5.3834e-18	Biallelic	GeDiX002	Female
ENSG00000267576	699	951	chr19	11322155	11324195	1650	951	699	0.423636	1.45615e-256	3.80544e-256	Biallelic	GeDiX002	Female
ENSG00000267605	308	13	chr19	37235506	37304395	321	308	13	0.0404984	0.999978	1	Monoallelic	GeDiX002	Female
ENSG00000267629	96	92	chr19	19254747	19273369	188	96	92	0.489362	9.99023e-42	1.63015e-41	Biallelic	GeDiX002	Female
ENSG00000267633	1647	305	chr19	13772117	13774118	1952	1647	305	0.15625	6.85458e-15	8.82955e-15	Biallelic	GeDiX002	Female
ENSG00000267648	41	18	chr17	35406947	35407818	59	41	18	0.305085	1.12549e-05	1.27435e-05	Biallelic	GeDiX002	Female
ENSG00000267677	126	157	chr18	59324358	59386824	283	157	126	0.44523	1.02564e-50	1.75109e-50	Biallelic	GeDiX002	Female
ENSG00000267723	224	82	chr19	14232620	14293954	306	224	82	0.267974	7.20443e-17	9.57597e-17	Biallelic	GeDiX002	Female
ENSG00000267737	34	24	chr17	78315728	78347798	58	34	24	0.413793	4.19578e-10	4.98548e-10	Biallelic	GeDiX002	Female
ENSG00000267740	46	23	chr19	5866170	5903787	69	46	23	0.333333	1.19558e-07	1.37817e-07	Biallelic	GeDiX002	Female
ENSG00000267743	51	85	chr18	58189833	58195710	136	85	51	0.375	1.31809e-17	1.77017e-17	Biallelic	GeDiX002	Female
ENSG00000267745	116	128	chr17	35406683	35409768	244	128	116	0.47541	1.70072e-50	2.89978e-50	Biallelic	GeDiX002	Female
ENSG00000267892	20	168	chr19	38738283	38739863	188	168	20	0.106383	0.420104	0.458537	Monoallelic	GeDiX002	Female
ENSG00000267924	60	0	chr19	23817598	23874701	60	60	0	0	1	1	Monoallelic	GeDiX002	Female
ENSG00000267943	405	5669	chr19	53007511	53013180	6074	5669	405	0.0666776	1	1	Monoallelic	GeDiX002	Female
ENSG00000267952	1990	1864	chr19	7507051	7519622	3854	1990	1864	0.483653	0	0	Biallelic	GeDiX002	Female
ENSG00000268047	4820	5178	chr19	49852525	49854986	9998	5178	4820	0.482096	0	0	Biallelic	GeDiX002	Female
ENSG00000268081	52	58	chr19	21542900	21569265	110	58	52	0.472727	2.11435e-23	3.03562e-23	Biallelic	GeDiX002	Female
ENSG00000268083	2089	2267	chr19	38817470	38840178	4356	2267	2089	0.479568	0	0	Biallelic	GeDiX002	Female
ENSG00000268107	346	381	chr19	57487717	57517559	727	381	346	0.475928	3.77705e-147	8.33635e-147	Biallelic	GeDiX002	Female
ENSG00000268108	244	236	chr19	49060612	49061132	480	244	236	0.491667	8.21237e-105	1.66018e-104	Biallelic	GeDiX002	Female
ENSG00000268119	3319	6851	chr19	21444240	21464026	10170	6851	3319	0.326352	0	0	Biallelic	GeDiX002	Female
ENSG00000268120	93	83	chr19	7870560	7871296	176	93	83	0.471591	2.74456e-36	4.34939e-36	Biallelic	GeDiX002	Female
ENSG00000268163	129	144	chr19	57437969	57477536	273	144	129	0.472527	1.42588e-55	2.49106e-55	Biallelic	GeDiX002	Female
ENSG00000268173	352	296	chr19	18153157	18178117	648	352	296	0.45679	2.93411e-120	6.14487e-120	Biallelic	GeDiX002	Female
ENSG00000268191	0	112	chr19	6494319	6495025	112	112	0	0	1	1	Monoallelic	GeDiX002	Female
ENSG00000268193	5965	5523	chr19	18907012	18934397	11488	5965	5523	0.480763	0	0	Biallelic	GeDiX002	Female
ENSG00000268201	37	55	chr19	58266634	58267685	92	55	37	0.402174	2.57726e-14	3.29338e-14	Biallelic	GeDiX002	Female
ENSG00000268203	0	112	chr19	6494319	6494805	112	112	0	0	1	1	Monoallelic	GeDiX002	Female
ENSG00000268218	0	170	chr16	89268103	89273044	170	170	0	0	1	1	Monoallelic	GeDiX002	Female
ENSG00000268292	197	242	chr22	20064551	20065705	439	242	197	0.448747	5.26607e-79	9.97996e-79	Biallelic	GeDiX002	Female
ENSG00000268361	548	692	chr19	43554691	43593036	1240	692	548	0.441935	2.49529e-212	6.13116e-212	Biallelic	GeDiX002	Female
ENSG00000268362	509	1209	chr19	24033400	24077377	1718	1209	509	0.296275	3.40892e-113	7.02344e-113	Biallelic	GeDiX002	Female
ENSG00000268401	124	30	chr19	46027647	46031667	154	124	30	0.194805	0.000288626	0.000323083	Biallelic	GeDiX002	Female
ENSG00000268555	30	46	chr19	21569737	21587368	76	46	30	0.394737	1.21268e-11	1.47594e-11	Biallelic	GeDiX002	Female
ENSG00000268575	1129	54	chr1	1702735	1737688	1183	1129	54	0.0456467	1	1	Monoallelic	GeDiX002	Female
ENSG00000268601	37	19	chr19	43794308	43795658	56	37	19	0.339286	1.07882e-06	1.2326e-06	Biallelic	GeDiX002	Female
ENSG00000268650	104	86	chr19	18204355	18220480	190	104	86	0.452632	7.79283e-36	1.23244e-35	Biallelic	GeDiX002	Female
ENSG00000268797	1130	1153	chr19	40801296	40898282	2283	1153	1130	0.494963	0	0	Biallelic	GeDiX002	Female
ENSG00000268842	34	27	chr19	53162427	53163563	61	34	27	0.442623	5.06878e-12	6.21029e-12	Biallelic	GeDiX002	Female
ENSG00000268870	143	210	chr19	12391948	12441082	353	210	143	0.405099	3.87773e-51	6.63919e-51	Biallelic	GeDiX002	Female
ENSG00000268896	63	56	chr2	219547210	219547658	119	63	56	0.470588	5.90221e-25	8.61198e-25	Biallelic	GeDiX002	Female
ENSG00000268912	46	40	chr19	58428631	58431148	86	46	40	0.465116	4.83813e-18	6.53519e-18	Biallelic	GeDiX002	Female
ENSG00000268970	59	43	chr19	52597698	52598887	102	59	43	0.421569	2.6892e-17	3.59599e-17	Biallelic	GeDiX002	Female
ENSG00000269106	59	65	chr19	58475354	58475763	124	65	59	0.475806	1.58753e-26	2.34951e-26	Biallelic	GeDiX002	Female
ENSG00000269139	400	440	chr19	7925722	7926816	840	440	400	0.47619	6.52708e-170	1.49934e-169	Biallelic	GeDiX002	Female
ENSG00000269189	28	28	chr13	98233649	98234700	56	28	28	0.5	4.47968e-14	5.69633e-14	Biallelic	GeDiX002	Female
ENSG00000269307	56	68	chr19	17267417	17282966	124	68	56	0.451613	7.61151e-24	1.09867e-23	Biallelic	GeDiX002	Female
ENSG00000269318	18	39	chr19	4356636	4358448	57	39	18	0.315789	6.56282e-06	7.44411e-06	Biallelic	GeDiX002	Female
ENSG00000269388	13	42	chr19	51598545	51601707	55	42	13	0.236364	0.00255748	0.00284615	Biallelic	GeDiX002	Female
ENSG00000269403	27	27	chr19	51350372	51368099	54	27	27	0.5	1.26675e-13	1.59482e-13	Biallelic	GeDiX002	Female
ENSG00000269421	49	45	chr19	23935219	23936173	94	49	45	0.478723	9.69912e-21	1.35479e-20	Biallelic	GeDiX002	Female
ENSG00000269427	93	97	chr19	16630742	16643942	190	97	93	0.489474	3.579e-42	5.85232e-42	Biallelic	GeDiX002	Female
ENSG00000269469	320	481	chr19	49462751	49486231	801	481	320	0.399501	3.78839e-110	7.75269e-110	Biallelic	GeDiX002	Female
ENSG00000269480	561	607	chr19	17207137	17208010	1168	607	561	0.480308	7.22269e-240	1.84915e-239	Biallelic	GeDiX002	Female
ENSG00000269481	35	104	chr19	17414256	17422324	139	104	35	0.251799	2.3015e-07	2.64404e-07	Biallelic	GeDiX002	Female
ENSG00000269514	63	30	chr12	48198356	48264126	93	63	30	0.322581	3.70802e-09	4.34749e-09	Biallelic	GeDiX002	Female
ENSG00000269547	419	405	chr19	38915403	38949855	824	419	405	0.491505	2.09624e-178	4.87865e-178	Biallelic	GeDiX002	Female
ENSG00000269590	813	700	chr19	12664827	12669397	1513	813	700	0.462657	6.25559e-286	1.7e-285	Biallelic	GeDiX002	Female
ENSG00000269604	716	794	chr19	4791744	4795559	1510	794	716	0.474172	5.22997e-301	1.44718e-300	Biallelic	GeDiX002	Female
ENSG00000269706	57	52	chr19	49050216	49050846	109	57	52	0.477064	1.23579e-23	1.77992e-23	Biallelic	GeDiX002	Female
ENSG00000269711	945	1098	chr19	7678500	7682854	2043	1098	945	0.462555	0	0	Biallelic	GeDiX002	Female
ENSG00000269792	106	80	chr19	39532411	39536340	186	106	80	0.430108	1.54289e-31	2.37267e-31	Biallelic	GeDiX002	Female
ENSG00000269815	52	65	chr19	17296195	17296695	117	65	52	0.444444	7.32542e-22	1.03586e-21	Biallelic	GeDiX002	Female
ENSG00000269842	36	21	chr19	53648042	53764199	57	36	21	0.368421	5.85222e-08	6.76441e-08	Biallelic	GeDiX002	Female
ENSG00000269877	34	32	chr19	53787021	53788212	66	34	32	0.484848	2.19874e-15	2.85648e-15	Biallelic	GeDiX002	Female
ENSG00000269896	47	38	chr1	2351643	2351857	85	47	38	0.447059	1.69818e-16	2.24331e-16	Biallelic	GeDiX002	Female
ENSG00000269918	0	321	chr8	11104690	11106704	321	321	0	0	1	1	Monoallelic	GeDiX002	Female
ENSG00000269949	18	33	chr4	56960926	56961373	51	33	18	0.352941	1.06391e-06	1.21596e-06	Biallelic	GeDiX002	Female
ENSG00000269951	54	43	chr15	77067653	77068325	97	54	43	0.443299	2.69783e-18	3.65546e-18	Biallelic	GeDiX002	Female
ENSG00000269958	401	462	chr14	103696352	103697163	863	462	401	0.464658	1.60714e-165	3.66646e-165	Biallelic	GeDiX002	Female
ENSG00000269968	151067	172797	chr12	6537793	6538371	323864	172797	151067	0.466452	0	0	Biallelic	GeDiX002	Female
ENSG00000269973	130	266	chr2	9936359	9939590	396	266	130	0.328283	2.66259e-35	4.19664e-35	Biallelic	GeDiX002	Female
ENSG00000269978	57	73	chr1	7700703	7702528	130	73	57	0.438462	1.89415e-23	2.72227e-23	Biallelic	GeDiX002	Female
ENSG00000269993	70	0	chrX	151181611	151182856	70	70	0	0	1	1	Monoallelic	GeDiX002	Female
ENSG00000270012	0	226	chrX	49273053	49275768	226	226	0	0	1	1	Monoallelic	GeDiX002	Female
ENSG00000270020	27	29	chr16	86520382	86523897	56	29	27	0.482143	3.92637e-13	4.89955e-13	Biallelic	GeDiX002	Female
ENSG00000270022	39	35	chr22	42614635	42626375	74	39	35	0.472973	2.92737e-16	3.85288e-16	Biallelic	GeDiX002	Female
ENSG00000270048	28	29	chr12	123962554	123962817	57	29	28	0.491228	7.95808e-14	1.00599e-13	Biallelic	GeDiX002	Female
ENSG00000270075	281	210	chr10	104312140	104313881	491	281	210	0.427699	2.19194e-79	4.15687e-79	Biallelic	GeDiX002	Female
ENSG00000270091	32	40	chr17	19896589	19897287	72	40	32	0.444444	4.86579e-14	6.17887e-14	Biallelic	GeDiX002	Female
ENSG00000270100	24	27	chr2	20678253	20678932	51	27	24	0.470588	1.5151e-11	1.83873e-11	Biallelic	GeDiX002	Female
ENSG00000270127	22	41	chr15	100547764	100550153	63	41	22	0.349206	8.71401e-08	1.00556e-07	Biallelic	GeDiX002	Female
ENSG00000270130	27	31	chr12	123960716	123961244	58	31	27	0.465517	1.14064e-12	1.41238e-12	Biallelic	GeDiX002	Female
ENSG00000270140	26	29	chr14	73905266	73905636	55	29	26	0.472727	1.90202e-12	2.34599e-12	Biallelic	GeDiX002	Female
ENSG00000270159	66	69	chr16	85792389	85792939	135	69	66	0.488889	2.2696e-30	3.46315e-30	Biallelic	GeDiX002	Female
ENSG00000270179	35	33	chr11	113368477	113369117	68	35	33	0.485294	7.80514e-16	1.02131e-15	Biallelic	GeDiX002	Female
ENSG00000270249	729	653	chr7	102541500	102592444	1382	729	653	0.472504	1.4057e-273	3.76154e-273	Biallelic	GeDiX002	Female
ENSG00000270277	41	39	chr2	178548883	178550681	80	41	39	0.4875	1.57336e-18	2.13641e-18	Biallelic	GeDiX002	Female
ENSG00000270299	699	0	chr20	646625	675800	699	699	0	0	1	1	Monoallelic	GeDiX002	Female
ENSG00000270482	32	24	chr12	118375290	118376286	56	32	24	0.428571	1.74016e-10	2.07615e-10	Biallelic	GeDiX002	Female
ENSG00000270504	84	79	chr6	3751110	3753907	163	84	79	0.484663	1.09655e-35	1.73224e-35	Biallelic	GeDiX002	Female
ENSG00000270574	175	120	chr2	178578789	178580906	295	175	120	0.40678	2.02635e-43	3.33767e-43	Biallelic	GeDiX002	Female
ENSG00000270589	25	29	chr10	110910595	110912244	54	29	25	0.462963	9.03726e-12	1.10193e-11	Biallelic	GeDiX002	Female
ENSG00000270605	179	122	chr1	28239508	28247210	301	179	122	0.405316	6.42573e-44	1.06241e-43	Biallelic	GeDiX002	Female
ENSG00000270638	40	19	chr6	145735569	145737218	59	40	19	0.322034	2.64103e-06	3.00814e-06	Biallelic	GeDiX002	Female
ENSG00000270659	124	88	chr2	213151964	213153738	212	124	88	0.415094	4.24495e-33	6.58518e-33	Biallelic	GeDiX002	Female
ENSG00000270682	30	40	chr8	97788209	97788357	70	40	30	0.428571	9.53569e-13	1.18326e-12	Biallelic	GeDiX002	Female
ENSG00000270720	16	35	chr4	89119283	89119871	51	35	16	0.313725	2.31311e-05	2.61249e-05	Biallelic	GeDiX002	Female
ENSG00000270839	28	31	chr5	175483594	175484192	59	31	28	0.474576	2.39219e-13	2.99394e-13	Biallelic	GeDiX002	Female
ENSG00000270956	233	159	chr2	178541124	178541799	392	233	159	0.405612	9.54868e-57	1.67362e-56	Biallelic	GeDiX002	Female
ENSG00000271500	36	44	chr12	1695829	1698044	80	44	36	0.45	8.07856e-16	1.0564e-15	Biallelic	GeDiX002	Female
ENSG00000271551	24	31	chr6	156776359	156778422	55	31	24	0.436364	1.09928e-10	1.31546e-10	Biallelic	GeDiX002	Female
ENSG00000271581	4550	6053	chr6	31356646	31357637	10603	6053	4550	0.429124	0	0	Biallelic	GeDiX002	Female
ENSG00000271670	190	87	chr10	120879255	120880667	277	190	87	0.314079	1.00597e-22	1.43602e-22	Biallelic	GeDiX002	Female
ENSG00000271732	113	124	chr1	16590914	16617802	237	124	113	0.476793	2.13627e-49	3.62162e-49	Biallelic	GeDiX002	Female
ENSG00000271780	74	119	chr14	101948124	101963357	193	119	74	0.38342	1.61691e-25	2.37189e-25	Biallelic	GeDiX002	Female
ENSG00000271781	42	38	chr5	675825	676616	80	42	38	0.475	1.32338e-17	1.77693e-17	Biallelic	GeDiX002	Female
ENSG00000271795	30	40	chr5	151509452	151512769	70	40	30	0.428571	9.53569e-13	1.18326e-12	Biallelic	GeDiX002	Female
ENSG00000271830	28	41	chr8	103481265	103481619	69	41	28	0.405797	2.64283e-11	3.19624e-11	Biallelic	GeDiX002	Female
ENSG00000271833	42	37	chr9	127366769	127367397	79	42	37	0.468354	6.30821e-17	8.38953e-17	Biallelic	GeDiX002	Female
ENSG00000271860	74	36	chr6	97283267	98463102	110	74	36	0.327273	6.80112e-11	8.17786e-11	Biallelic	GeDiX002	Female
ENSG00000271918	32	66	chr5	116083806	116085455	98	66	32	0.326531	8.05342e-10	9.523e-10	Biallelic	GeDiX002	Female
ENSG00000271936	0	84	chr2	24825609	24826717	84	84	0	0	1	1	Monoallelic	GeDiX002	Female
ENSG00000271976	119	70	chr3	53858993	53861576	189	119	70	0.37037	3.36031e-23	4.81705e-23	Biallelic	GeDiX002	Female
ENSG00000272004	168	4414	chr1	1659026	1662939	4582	4414	168	0.0366652	1	1	Monoallelic	GeDiX002	Female
ENSG00000272033	66	100	chr1	167379107	167381000	166	100	66	0.39759	5.63805e-24	8.15247e-24	Biallelic	GeDiX002	Female
ENSG00000272078	0	85	chr1	10639240	10654333	85	85	0	0	1	1	Monoallelic	GeDiX002	Female
ENSG00000272079	0	256	chr16	3004870	3007388	256	256	0	0	1	1	Monoallelic	GeDiX002	Female
ENSG00000272092	29	29	chr8	38382363	38383461	58	29	29	0.5	1.58515e-14	2.034e-14	Biallelic	GeDiX002	Female
ENSG00000272106	137	44	chr1	1613757	1615795	181	137	44	0.243094	2.20512e-08	2.56347e-08	Biallelic	GeDiX002	Female
ENSG00000272109	401	193	chr5	96803687	96806105	594	401	193	0.324916	9.1877e-51	1.56902e-50	Biallelic	GeDiX002	Female
ENSG00000272129	145	83	chr6	80355423	80356859	228	145	83	0.364035	1.32932e-26	1.96903e-26	Biallelic	GeDiX002	Female
ENSG00000272154	37	18	chr5	141096204	141236089	55	37	18	0.327273	3.70799e-06	4.21791e-06	Biallelic	GeDiX002	Female
ENSG00000272173	47	157	chr12	6943502	6944723	204	157	47	0.230392	4.45979e-08	5.16305e-08	Biallelic	GeDiX002	Female
ENSG00000272180	27	39	chr2	55952157	56181653	66	39	27	0.409091	4.75284e-11	5.72875e-11	Biallelic	GeDiX002	Female
ENSG00000272202	30	40	chr3	57078904	57080101	70	40	30	0.428571	9.53569e-13	1.18326e-12	Biallelic	GeDiX002	Female
ENSG00000272217	66	90	chr6	33246074	33249929	156	90	66	0.423077	8.26534e-26	1.21578e-25	Biallelic	GeDiX002	Female
ENSG00000272219	8	44	chr7	101960115	101961894	52	44	8	0.153846	0.144135	0.158075	Monoallelic	GeDiX002	Female
ENSG00000272277	49	59	chr6	3068043	3068894	108	59	49	0.453704	3.60547e-21	5.05845e-21	Biallelic	GeDiX002	Female
ENSG00000272320	172	257	chr6	3311661	3313650	429	257	172	0.400932	2.36114e-60	4.19955e-60	Biallelic	GeDiX002	Female
ENSG00000272328	86	69	chr7	8303667	8345820	155	86	69	0.445161	1.55229e-28	2.33445e-28	Biallelic	GeDiX002	Female
ENSG00000272335	165	432	chr5	44826075	44828592	597	432	165	0.276382	6.10127e-34	9.53051e-34	Biallelic	GeDiX002	Female
ENSG00000272410	1782	1856	chr3	10249371	10285796	3638	1856	1782	0.48983	0	0	Biallelic	GeDiX002	Female
ENSG00000272426	28	26	chr1	16904182	16904841	54	28	26	0.481481	1.10921e-12	1.37444e-12	Biallelic	GeDiX002	Female
ENSG00000272438	283	148	chr1	904785	921034	431	283	148	0.343387	1.46388e-42	2.40017e-42	Biallelic	GeDiX002	Female
ENSG00000272447	131	383	chr10	79825901	79827602	514	383	131	0.254864	9.03979e-24	1.30403e-23	Biallelic	GeDiX002	Female
ENSG00000272476	60	69	chr6	107957412	107959986	129	69	60	0.465116	2.78012e-26	4.10105e-26	Biallelic	GeDiX002	Female
ENSG00000272491	431	337	chr1	48227887	48229561	768	431	337	0.438802	3.11632e-130	6.65516e-130	Biallelic	GeDiX002	Female
ENSG00000272501	72	46	chr6	31185196	31198037	118	72	46	0.389831	8.49142e-17	1.12727e-16	Biallelic	GeDiX002	Female
ENSG00000272505	92	86	chr8	10486806	10489666	178	92	86	0.483146	1.44612e-38	2.31881e-38	Biallelic	GeDiX002	Female
ENSG00000272512	73	63	chr1	995965	998051	136	73	63	0.463235	2.15829e-27	3.21534e-27	Biallelic	GeDiX002	Female
ENSG00000272537	176	89	chr7	16420698	16471375	265	176	89	0.335849	1.66477e-25	2.44158e-25	Biallelic	GeDiX002	Female
ENSG00000272540	39728	36181	chr6	30723104	30723877	75909	39728	36181	0.476636	0	0	Biallelic	GeDiX002	Female
ENSG00000272558	47	72	chr6	25983811	26016532	119	72	47	0.394958	2.14099e-17	2.86731e-17	Biallelic	GeDiX002	Female
ENSG00000272572	74	82	chr10	100911102	100913371	156	82	74	0.474359	9.56607e-33	1.48102e-32	Biallelic	GeDiX002	Female
ENSG00000272588	25	33	chr4	757021	757740	58	33	25	0.431034	6.26779e-11	7.54111e-11	Biallelic	GeDiX002	Female
ENSG00000272630	10	44	chr10	73098043	73101297	54	44	10	0.185185	0.0397752	0.0438318	Monoallelic	GeDiX002	Female
ENSG00000272688	610	592	chr18	3232586	3248172	1202	610	592	0.492512	1.91463e-260	5.03469e-260	Biallelic	GeDiX002	Female
ENSG00000272707	12	39	chr3	194637504	194637664	51	39	12	0.235294	0.00383339	0.00425793	Biallelic	GeDiX002	Female
ENSG00000272720	63	15	chr22	38090126	38091559	78	63	15	0.192308	0.00981862	0.0108766	Monoallelic	GeDiX002	Female
ENSG00000272750	13	79	chr1	222658866	222661512	92	79	13	0.141304	0.127663	0.140076	Monoallelic	GeDiX002	Female
ENSG00000272777	47	54	chr4	99067255	99068125	101	54	47	0.465347	6.09665e-21	8.52787e-21	Biallelic	GeDiX002	Female
ENSG00000272815	34	76	chr17	16788056	16816540	110	76	34	0.309091	1.24731e-09	1.47069e-09	Biallelic	GeDiX002	Female
ENSG00000272822	3372	4032	chr12	48903502	48957365	7404	4032	3372	0.455429	0	0	Biallelic	GeDiX002	Female
ENSG00000272854	27	26	chr7	107570069	107580170	53	27	26	0.490566	6.36138e-13	7.91194e-13	Biallelic	GeDiX002	Female
ENSG00000272884	174	174	chr17	7439505	7445966	348	174	174	0.5	3.00774e-79	5.70319e-79	Biallelic	GeDiX002	Female
ENSG00000272892	64	44	chr10	67849480	67850746	108	64	44	0.407407	5.49225e-17	7.31759e-17	Biallelic	GeDiX002	Female
ENSG00000272896	44	27	chr9	136791378	136800595	71	44	27	0.380282	3.44379e-10	4.09404e-10	Biallelic	GeDiX002	Female
ENSG00000272909	1487	1647	chr14	64440368	64442238	3134	1647	1487	0.474474	0	0	Biallelic	GeDiX002	Female
ENSG00000272918	13	76	chr7	105102837	105105483	89	76	13	0.146067	0.105503	0.115825	Monoallelic	GeDiX002	Female
ENSG00000272941	107	133	chr7	135168402	135169547	240	133	107	0.445833	2.11974e-43	3.49026e-43	Biallelic	GeDiX002	Female
ENSG00000272944	46	49	chr2	221572505	221574454	95	49	46	0.484211	1.99746e-21	2.80975e-21	Biallelic	GeDiX002	Female
ENSG00000272969	60	27	chr4	55546015	55547893	87	60	27	0.310345	5.46124e-08	6.31457e-08	Biallelic	GeDiX002	Female
ENSG00000272970	128	79	chr3	184712183	184780742	207	128	79	0.381643	5.67554e-27	8.43093e-27	Biallelic	GeDiX002	Female
ENSG00000272980	18	36	chr6	166999335	167139138	54	36	18	0.333333	2.75193e-06	3.13292e-06	Biallelic	GeDiX002	Female
ENSG00000272986	38	30	chr4	70703746	70704491	68	38	30	0.441176	3.77125e-13	4.70808e-13	Biallelic	GeDiX002	Female
ENSG00000272991	21	29	chr21	39184468	39184899	50	29	21	0.42	3.70737e-09	4.34749e-09	Biallelic	GeDiX002	Female
ENSG00000273007	50	40	chr4	122879777	122885805	90	50	40	0.444444	3.56554e-17	4.76143e-17	Biallelic	GeDiX002	Female
ENSG00000273046	697	782	chr12	54017109	54035361	1479	782	697	0.471264	5.68796e-291	1.55481e-290	Biallelic	GeDiX002	Female
ENSG00000273049	259	257	chr12	53985844	54034888	516	259	257	0.498062	1.18939e-115	2.46249e-115	Biallelic	GeDiX002	Female
ENSG00000273066	894	905	chr9	136799222	136810042	1799	905	894	0.496943	0	0	Biallelic	GeDiX002	Female
ENSG00000273096	37	41	chr22	38736609	38736792	78	41	37	0.474359	3.71414e-17	4.95798e-17	Biallelic	GeDiX002	Female
ENSG00000273151	1466	1840	chr7	879789	886547	3306	1840	1466	0.443436	0	0	Biallelic	GeDiX002	Female
ENSG00000273155	0	94	chr2	99154997	99195298	94	94	0	0	1	1	Monoallelic	GeDiX002	Female
ENSG00000273162	41	23	chr10	101056679	101061649	64	41	23	0.359375	2.40114e-08	2.78693e-08	Biallelic	GeDiX002	Female
ENSG00000273171	64	92	chr17	28364287	28368012	156	92	64	0.410256	3.46287e-24	5.01864e-24	Biallelic	GeDiX002	Female
ENSG00000273188	38	50	chr22	50191723	50192402	88	50	38	0.431818	6.99929e-16	9.16381e-16	Biallelic	GeDiX002	Female
ENSG00000273189	47	56	chr19	49474585	49487637	103	56	47	0.456311	1.69334e-20	2.35798e-20	Biallelic	GeDiX002	Female
ENSG00000273209	487	552	chr2	201970944	202033537	1039	552	487	0.46872	1.20537e-202	2.91757e-202	Biallelic	GeDiX002	Female
ENSG00000273230	108	101	chr7	1464496	1467522	209	108	101	0.483254	5.2281e-45	8.68305e-45	Biallelic	GeDiX002	Female
ENSG00000273245	35	40	chr2	73750255	73750786	75	40	35	0.466667	4.95711e-16	6.49923e-16	Biallelic	GeDiX002	Female
ENSG00000273259	68	40	chr14	94592057	94624646	108	68	40	0.37037	6.19621e-14	7.84763e-14	Biallelic	GeDiX002	Female
ENSG00000273291	190	231	chr3	42809445	43055871	421	231	190	0.451306	8.90044e-77	1.67608e-76	Biallelic	GeDiX002	Female
ENSG00000273295	7	130	chr22	23901431	23907068	137	130	7	0.0510949	0.986731	1	Monoallelic	GeDiX002	Female
ENSG00000273302	27	24	chr2	61199978	61200769	51	27	24	0.470588	1.5151e-11	1.83873e-11	Biallelic	GeDiX002	Female
ENSG00000273306	40	34	chr2	99405217	99405843	74	40	34	0.459459	2.32248e-15	3.01248e-15	Biallelic	GeDiX002	Female
ENSG00000273314	168	137	chr7	148696466	148698664	305	168	137	0.44918	1.46615e-55	2.56109e-55	Biallelic	GeDiX002	Female
ENSG00000273325	40	35	chr22	32284682	32285131	75	40	35	0.466667	4.95711e-16	6.49923e-16	Biallelic	GeDiX002	Female
ENSG00000273333	1113	0	chr6	32184732	32185882	1113	1113	0	0	1	1	Monoallelic	GeDiX002	Female
ENSG00000273355	327	224	chr18	812376	814112	551	327	224	0.406534	2.06257e-79	3.91259e-79	Biallelic	GeDiX002	Female
ENSG00000273387	36	36	chr22	31082155	31083565	72	36	36	0.5	1.11689e-17	1.50241e-17	Biallelic	GeDiX002	Female
ENSG00000273419	211	221	chr7	149858399	149862492	432	221	211	0.488426	3.30933e-93	6.50827e-93	Biallelic	GeDiX002	Female
ENSG00000273420	677	558	chr19	33207128	33207639	1235	677	558	0.451822	5.26302e-222	1.3142e-221	Biallelic	GeDiX002	Female
ENSG00000273433	98	148	chr7	27128968	27152561	246	148	98	0.398374	7.12542e-35	1.12067e-34	Biallelic	GeDiX002	Female
ENSG00000273445	48	8	chr2	87458602	87500177	56	48	8	0.142857	0.193352	0.211719	Monoallelic	GeDiX002	Female
ENSG00000273471	28	116	chr2	110386193	110434737	144	116	28	0.194444	0.000464542	0.000519375	Biallelic	GeDiX002	Female
ENSG00000273489	303	289	chr7	131493963	131497694	592	303	289	0.488176	6.95981e-127	1.4764e-126	Biallelic	GeDiX002	Female
ENSG00000273507	2	172	chr13	39053018	39223238	174	172	2	0.0114943	1	1	Monoallelic	GeDiX002	Female
ENSG00000273597	40	35	chr9	35001341	35002994	75	40	35	0.466667	4.95711e-16	6.49923e-16	Biallelic	GeDiX002	Female
ENSG00000273599	435	375	chr10	124996063	125001491	810	435	375	0.462963	2.96668e-154	6.63266e-154	Biallelic	GeDiX002	Female
ENSG00000273618	105	107	chr14	23530681	23532367	212	107	105	0.495283	5.10536e-48	8.59155e-48	Biallelic	GeDiX002	Female
ENSG00000273711	321	865	chr14	73873688	73885555	1186	865	321	0.270658	5.58291e-62	1.00011e-61	Biallelic	GeDiX002	Female
ENSG00000273734	432	347	chr19	2269524	2341172	779	432	347	0.445443	1.73847e-136	3.7662e-136	Biallelic	GeDiX002	Female
ENSG00000273759	54	51	chr20	62928620	62929297	105	54	51	0.485714	1.1537e-23	1.66306e-23	Biallelic	GeDiX002	Female
ENSG00000273760	76	23	chr10	47970042	47973496	99	76	23	0.232323	9.7017e-05	0.00010901	Biallelic	GeDiX002	Female
ENSG00000273782	2736	1114	chr19	15834729	15834804	3850	2736	1114	0.289351	8.73699e-236	2.22137e-235	Biallelic	GeDiX002	Female
ENSG00000273891	126	153	chr10	121965763	121967700	279	153	126	0.451613	1.44961e-51	2.48649e-51	Biallelic	GeDiX002	Female
ENSG00000274015	30	34	chr14	63641744	63665593	64	34	30	0.46875	5.12612e-14	6.5006e-14	Biallelic	GeDiX002	Female
ENSG00000274021	165	152	chr12	89351014	89353271	317	165	152	0.479495	2.93419e-66	5.34187e-66	Biallelic	GeDiX002	Female
ENSG00000274177	425	393	chr19	1010220	1010907	818	425	393	0.48044	1.05894e-168	2.42571e-168	Biallelic	GeDiX002	Female
ENSG00000274204	33	33	chr13	106506045	106506713	66	33	33	0.5	2.49864e-16	3.29326e-16	Biallelic	GeDiX002	Female
ENSG00000274248	21	29	chr21	45972921	45974956	50	29	21	0.42	3.70737e-09	4.34749e-09	Biallelic	GeDiX002	Female
ENSG00000274340	32	25	chr15	62387326	62388875	57	32	25	0.438596	3.94316e-11	4.75856e-11	Biallelic	GeDiX002	Female
ENSG00000274422	107	0	chr22	22283927	22287220	107	107	0	0	1	1	Monoallelic	GeDiX002	Female
ENSG00000274471	353	53	chr15	23309606	23313276	406	353	53	0.130542	0.0278492	0.0307234	Monoallelic	GeDiX002	Female
ENSG00000274642	88	17	chr1	120197084	120319680	105	88	17	0.161905	0.0316356	0.0348868	Monoallelic	GeDiX002	Female
ENSG00000274767	102	67	chr17	36182711	36197366	169	102	67	0.39645	3.14025e-24	4.55155e-24	Biallelic	GeDiX002	Female
ENSG00000274849	17	51	chr18	36189823	36190272	68	51	17	0.25	0.00030029	0.000336059	Biallelic	GeDiX002	Female
ENSG00000274895	72	62	chr1	213983792	213986419	134	72	62	0.462687	6.00863e-27	8.92195e-27	Biallelic	GeDiX002	Female
ENSG00000274922	66	86	chr13	112686768	112691109	152	86	66	0.434211	1.34559e-26	1.99292e-26	Biallelic	GeDiX002	Female
ENSG00000274993	191	101	chr7	100963827	100968124	292	191	101	0.34589	6.75536e-30	1.02608e-29	Biallelic	GeDiX002	Female
ENSG00000275092	42	40	chr16	1707251	1707973	82	42	40	0.487805	5.59805e-19	7.6437e-19	Biallelic	GeDiX002	Female
ENSG00000275162	31	49	chr19	956484	958149	80	49	31	0.3875	9.85363e-12	1.20074e-11	Biallelic	GeDiX002	Female
ENSG00000275185	145	166	chr17	30899109	30899651	311	166	145	0.466238	2.69882e-61	4.81856e-61	Biallelic	GeDiX002	Female
ENSG00000275329	198	297	chr9	136117740	136124363	495	297	198	0.4	5.40877e-69	9.9455e-69	Biallelic	GeDiX002	Female
ENSG00000275332	122	120	chr15	64943239	64943672	242	122	120	0.495868	1.05765e-54	1.84062e-54	Biallelic	GeDiX002	Female
ENSG00000275437	75	149	chr20	62402235	62405935	224	149	75	0.334821	1.15012e-21	1.62241e-21	Biallelic	GeDiX002	Female
ENSG00000275443	98	96	chr15	95990525	96321301	194	98	96	0.494845	5.25029e-44	8.68171e-44	Biallelic	GeDiX002	Female
ENSG00000275454	336	346	chr15	75639759	75640976	682	346	336	0.492669	9.46286e-149	2.09584e-148	Biallelic	GeDiX002	Female
ENSG00000275457	50	38	chr20	21302721	21304123	88	50	38	0.431818	6.99929e-16	9.16381e-16	Biallelic	GeDiX002	Female
ENSG00000275613	249	226	chr17	36657483	36772152	475	249	226	0.475789	9.41791e-97	1.86582e-96	Biallelic	GeDiX002	Female
ENSG00000275630	35	70	chr14	70821714	70824437	105	70	35	0.333333	6.96209e-11	8.36277e-11	Biallelic	GeDiX002	Female
ENSG00000275638	46	58	chr15	65655619	65656085	104	58	46	0.442308	2.04532e-19	2.80948e-19	Biallelic	GeDiX002	Female
ENSG00000275666	1	94	chr11	2652098	2652562	95	94	1	0.0105263	0.999955	1	Monoallelic	GeDiX002	Female
ENSG00000275719	8344	8894	chr19	46787814	46789043	17238	8894	8344	0.484047	0	0	Biallelic	GeDiX002	Female
ENSG00000275734	41	9	chr16	89671567	89685304	50	41	9	0.18	0.0578672	0.0636735	Monoallelic	GeDiX002	Female
ENSG00000275764	64	207	chr12	27037099	27038960	271	207	64	0.236162	6.37392e-11	7.66747e-11	Biallelic	GeDiX002	Female
ENSG00000275778	755	790	chr12	10845848	11171598	1545	790	755	0.488673	0	0	Biallelic	GeDiX002	Female
ENSG00000275902	0	107	chr17	81697024	81697714	107	107	0	0	1	1	Monoallelic	GeDiX002	Female
ENSG00000275956	42	56	chr3	52732546	52733867	98	56	42	0.428571	3.01854e-17	4.03444e-17	Biallelic	GeDiX002	Female
ENSG00000275964	96	114	chr13	19863785	19866329	210	114	96	0.457143	2.93093e-40	4.7509e-40	Biallelic	GeDiX002	Female
ENSG00000276110	46	24	chr1	150255094	150259933	70	46	24	0.342857	3.45145e-08	3.99969e-08	Biallelic	GeDiX002	Female
ENSG00000276150	370	407	chr22	27922021	27922178	777	407	370	0.47619	2.55719e-157	5.74196e-157	Biallelic	GeDiX002	Female
ENSG00000276170	25	29	chr17	38450373	38470098	54	29	25	0.462963	9.03726e-12	1.10193e-11	Biallelic	GeDiX002	Female
ENSG00000276216	66	62	chr1	145281114	145291294	128	66	62	0.484375	2.43172e-28	3.65268e-28	Biallelic	GeDiX002	Female
ENSG00000276398	440	579	chr12	97560855	97561048	1019	579	440	0.431796	3.94542e-166	9.00679e-166	Biallelic	GeDiX002	Female
ENSG00000276449	319	51	chr19	57449688	57453011	370	319	51	0.137838	0.0121839	0.0134829	Monoallelic	GeDiX002	Female
ENSG00000276490	147	130	chr10	94688153	94853073	277	147	130	0.469314	1.48284e-55	2.58992e-55	Biallelic	GeDiX002	Female
ENSG00000276570	32	26	chr19	55227218	55230279	58	32	26	0.448276	8.74637e-12	1.06777e-11	Biallelic	GeDiX002	Female
ENSG00000276603	93	87	chr20	37526641	37527060	180	93	87	0.483333	5.18248e-39	8.33576e-39	Biallelic	GeDiX002	Female
ENSG00000276627	60	54	chr20	60750420	60775664	114	60	54	0.473684	2.70606e-24	3.92467e-24	Biallelic	GeDiX002	Female
ENSG00000276672	93	293	chr13	33846189	33850825	386	293	93	0.240933	1.03215e-15	1.34718e-15	Biallelic	GeDiX002	Female
ENSG00000276675	57	54	chr22	28002483	28002595	111	57	54	0.486486	5.24661e-25	7.65859e-25	Biallelic	GeDiX002	Female
ENSG00000276728	38	59	chr17	45146724	45149884	97	59	38	0.391753	3.17772e-14	4.04961e-14	Biallelic	GeDiX002	Female
ENSG00000276791	203	67	chr16	2777318	2780568	270	203	67	0.248148	2.15281e-12	2.65415e-12	Biallelic	GeDiX002	Female
ENSG00000276850	3452	3145	chr10	47896903	47991968	6597	3452	3145	0.476732	0	0	Biallelic	GeDiX002	Female
ENSG00000276952	20	32	chr20	25284914	25285588	52	32	20	0.384615	5.19259e-08	6.00445e-08	Biallelic	GeDiX002	Female
ENSG00000277152	55	22	chr15	66860302	66867023	77	55	22	0.285714	4.18633e-06	4.75661e-06	Biallelic	GeDiX002	Female
ENSG00000277159	84	53	chr13	112602827	112606417	137	84	53	0.386861	6.1236e-19	8.35395e-19	Biallelic	GeDiX002	Female
ENSG00000277182	52	59	chr17	38749274	38751773	111	59	52	0.468468	3.58855e-23	5.14107e-23	Biallelic	GeDiX002	Female
ENSG00000277247	69	44	chr12	70570968	70571440	113	69	44	0.389381	4.10997e-16	5.40021e-16	Biallelic	GeDiX002	Female
ENSG00000277324	157	68	chr18	54260665	54270063	225	157	68	0.302222	3.78498e-17	5.05014e-17	Biallelic	GeDiX002	Female
ENSG00000277491	45	40	chr17	795305	795794	85	45	40	0.470588	2.8666e-18	3.88074e-18	Biallelic	GeDiX002	Female
ENSG00000277511	135	401	chr17	32062165	32137372	536	401	135	0.251866	6.27306e-24	9.06599e-24	Biallelic	GeDiX002	Female
ENSG00000277534	99	81	chr18	26542970	26545791	180	99	81	0.45	1.265e-33	1.97094e-33	Biallelic	GeDiX002	Female
ENSG00000277597	191	343	chr17	1684414	1685153	534	343	191	0.357678	1.51749e-57	2.66677e-57	Biallelic	GeDiX002	Female
ENSG00000277688	66	77	chr17	37609572	37689524	143	77	66	0.461538	1.67462e-28	2.51706e-28	Biallelic	GeDiX002	Female
ENSG00000277715	54	5	chr12	106248016	106252787	59	54	5	0.0847458	0.715191	0.777643	Monoallelic	GeDiX002	Female
ENSG00000277916	0	60	chr1	29171284	29171453	60	60	0	0	1	1	Monoallelic	GeDiX002	Female
ENSG00000277959	69	82	chr10	131971201	131971533	151	82	69	0.456954	2.15641e-29	3.26476e-29	Biallelic	GeDiX002	Female
ENSG00000277971	62	55	chr22	20429240	20446620	117	62	55	0.470085	1.64805e-24	2.39593e-24	Biallelic	GeDiX002	Female
ENSG00000277978	361	182	chr16	66565619	66566661	543	361	182	0.335175	3.55815e-50	6.05861e-50	Biallelic	GeDiX002	Female
ENSG00000278022	161	152	chr15	98647148	98660671	313	161	152	0.485623	3.21466e-67	5.86702e-67	Biallelic	GeDiX002	Female
ENSG00000278041	88	136	chr20	21499260	21506408	224	136	88	0.392857	5.93963e-31	9.10097e-31	Biallelic	GeDiX002	Female
ENSG00000278050	874	871	chr11	65423637	65423742	1745	874	871	0.49914	0	0	Biallelic	GeDiX002	Female
ENSG00000278275	289	416	chr8	128009550	128011938	705	416	289	0.409929	5.70257e-103	1.14849e-102	Biallelic	GeDiX002	Female
ENSG00000278291	82	94	chr13	20699306	20703718	176	94	82	0.465909	2.18803e-35	3.45101e-35	Biallelic	GeDiX002	Female
ENSG00000278356	71	53	chr12	2885818	2886329	124	71	53	0.427419	2.73329e-21	3.83979e-21	Biallelic	GeDiX002	Female
ENSG00000278603	126	214	chr15	82472202	82472426	340	214	126	0.370588	1.97764e-40	3.20715e-40	Biallelic	GeDiX002	Female
ENSG00000278743	100	96	chr12	25385057	25386288	196	100	96	0.489796	1.64604e-43	2.71285e-43	Biallelic	GeDiX002	Female
ENSG00000278765	26	37	chr17	48066703	48067293	63	37	26	0.412698	8.52627e-11	1.02284e-10	Biallelic	GeDiX002	Female
ENSG00000278773	115	85	chr6	30061079	30061183	200	115	85	0.425	6.14367e-33	9.51798e-33	Biallelic	GeDiX002	Female
ENSG00000278834	78	81	chr17	40648024	40649731	159	81	78	0.490566	9.95657e-36	1.57357e-35	Biallelic	GeDiX002	Female
ENSG00000278864	132	129	chr17	17181503	17183257	261	132	129	0.494253	1.847e-58	3.26143e-58	Biallelic	GeDiX002	Female
ENSG00000278893	169	59	chr16	64981122	64983227	228	169	59	0.258772	6.6673e-12	8.15022e-12	Biallelic	GeDiX002	Female
ENSG00000278896	20	60	chr12	46404643	46407166	80	60	20	0.25	9.19801e-05	0.000103383	Biallelic	GeDiX002	Female
ENSG00000278903	26	44	chr21	6318369	6360415	70	44	26	0.371429	1.31959e-09	1.55565e-09	Biallelic	GeDiX002	Female
ENSG00000278907	33	20	chr5	140849104	140849696	53	33	20	0.377358	7.55237e-08	8.72018e-08	Biallelic	GeDiX002	Female
ENSG00000278922	146	131	chr16	30526917	30528294	277	146	131	0.472924	1.84509e-56	3.23029e-56	Biallelic	GeDiX002	Female
ENSG00000278936	80	126	chr5	141183400	141201396	206	126	80	0.38835	6.83756e-28	1.02366e-27	Biallelic	GeDiX002	Female
ENSG00000278949	70	80	chr12	132865854	132867958	150	80	70	0.466667	1.66349e-30	2.54051e-30	Biallelic	GeDiX002	Female
ENSG00000278977	754	728	chr17	31533170	31533938	1482	754	728	0.491228	7.86607e-319	2.228295e-318	Biallelic	GeDiX002	Female
ENSG00000278987	45	49	chr16	1688354	1690536	94	49	45	0.478723	9.69912e-21	1.35479e-20	Biallelic	GeDiX002	Female
ENSG00000278991	32	49	chr15	77063396	77064910	81	49	32	0.395062	2.47923e-12	3.05417e-12	Biallelic	GeDiX002	Female
ENSG00000278993	62	75	chr12	110501613	110503441	137	75	62	0.452555	2.7359e-26	4.03625e-26	Biallelic	GeDiX002	Female
ENSG00000279030	35	41	chr16	55486617	55488777	76	41	35	0.460526	8.29876e-16	1.08398e-15	Biallelic	GeDiX002	Female
ENSG00000279033	466	445	chr15	77484274	77485606	911	466	445	0.488474	1.93173e-194	4.61258e-194	Biallelic	GeDiX002	Female
ENSG00000279035	409	335	chr17	75130882	75133043	744	409	335	0.450269	1.51993e-133	3.27044e-133	Biallelic	GeDiX002	Female
ENSG00000279041	116	144	chr8	30552344	30553766	260	144	116	0.446154	6.06634e-47	1.0172e-46	Biallelic	GeDiX002	Female
ENSG00000279048	80	83	chr7	17940502	17942926	163	83	80	0.490798	1.27528e-36	2.02396e-36	Biallelic	GeDiX002	Female
ENSG00000279059	80	322	chr17	54956759	54958426	402	322	80	0.199005	2.16013e-09	2.5399e-09	Biallelic	GeDiX002	Female
ENSG00000279068	251	369	chr5	141182408	141188582	620	369	251	0.404839	2.74209e-88	5.31858e-88	Biallelic	GeDiX002	Female
ENSG00000279080	55	35	chr22	38130215	38150612	90	55	35	0.388889	4.14349e-13	5.16633e-13	Biallelic	GeDiX002	Female
ENSG00000279089	56	64	chr17	51183190	51186403	120	64	56	0.466667	9.98198e-25	1.4539e-24	Biallelic	GeDiX002	Female
ENSG00000279095	86	73	chr19	44664130	44666158	159	86	73	0.459119	3.62564e-31	5.56207e-31	Biallelic	GeDiX002	Female
ENSG00000279099	26	38	chr8	35254343	35256605	64	38	26	0.40625	1.29858e-10	1.55223e-10	Biallelic	GeDiX002	Female
ENSG00000279110	170	75	chr22	25052121	25065241	245	170	75	0.306122	4.23076e-19	5.78412e-19	Biallelic	GeDiX002	Female
ENSG00000279129	110	70	chr16	78550738	78553296	180	110	70	0.388889	1.18018e-24	1.71753e-24	Biallelic	GeDiX002	Female
ENSG00000279133	0	83	chr17	62003699	62007518	83	83	0	0	1	1	Monoallelic	GeDiX002	Female
ENSG00000279137	0	63	chr9	126518839	126520773	63	63	0	0	1	1	Monoallelic	GeDiX002	Female
ENSG00000279160	77	77	chr2	176189918	176192538	154	77	77	0.5	4.9324e-36	7.8059e-36	Biallelic	GeDiX002	Female
ENSG00000279182	58	53	chr22	50316034	50317025	111	58	53	0.477477	4.417e-24	6.3948e-24	Biallelic	GeDiX002	Female
ENSG00000279196	115	96	chr16	30984629	30988270	211	115	96	0.454976	4.84621e-40	7.84274e-40	Biallelic	GeDiX002	Female
ENSG00000279198	77	58	chr19	16074291	16077395	135	77	58	0.42963	2.76116e-23	3.96181e-23	Biallelic	GeDiX002	Female
ENSG00000279207	308	196	chr17	58095671	58101479	504	308	196	0.388889	6.60811e-66	1.20226e-65	Biallelic	GeDiX002	Female
ENSG00000279232	1425	1218	chr5	98792860	98841934	2643	1425	1218	0.46084	0	0	Biallelic	GeDiX002	Female
ENSG00000279233	75	0	chr12	125138244	125141711	75	75	0	0	1	1	Monoallelic	GeDiX002	Female
ENSG00000279235	26	32	chr15	78906126	78906809	58	32	26	0.448276	8.74637e-12	1.06777e-11	Biallelic	GeDiX002	Female
ENSG00000279271	104	98	chr8	17498646	17499238	202	104	98	0.485149	6.50503e-44	1.07501e-43	Biallelic	GeDiX002	Female
ENSG00000279278	125	100	chr22	22264600	22273020	225	125	100	0.444444	1.58394e-40	2.56958e-40	Biallelic	GeDiX002	Female
ENSG00000279281	52	65	chr17	57448217	57450291	117	65	52	0.444444	7.32542e-22	1.03586e-21	Biallelic	GeDiX002	Female
ENSG00000279294	27	53	chr16	81618504	81620563	80	53	27	0.3375	7.28917e-09	8.51907e-09	Biallelic	GeDiX002	Female
ENSG00000279369	62	58	chr17	63700846	63702670	120	62	58	0.483333	1.4895e-26	2.20466e-26	Biallelic	GeDiX002	Female
ENSG00000279404	42	53	chr19	20926776	20928714	95	53	42	0.442105	7.47952e-18	1.00797e-17	Biallelic	GeDiX002	Female
ENSG00000279412	83	118	chr16	70713986	70716890	201	118	83	0.412935	4.04889e-31	6.21002e-31	Biallelic	GeDiX002	Female
ENSG00000279415	90	0	chr16	17227022	17228000	90	90	0	0	1	1	Monoallelic	GeDiX002	Female
ENSG00000279419	45	80	chr7	124742311	124745017	125	80	45	0.36	5.94402e-15	7.66936e-15	Biallelic	GeDiX002	Female
ENSG00000279425	0	72	chr19	24078480	24080669	72	72	0	0	1	1	Monoallelic	GeDiX002	Female
ENSG00000279432	68	0	chr17	2639296	2642418	68	68	0	0	1	1	Monoallelic	GeDiX002	Female
ENSG00000279439	55	8	chr18	25200975	25202837	63	55	8	0.126984	0.292676	0.319851	Monoallelic	GeDiX002	Female
ENSG00000279459	68	93	chr11	70603303	70604859	161	93	68	0.42236	1.72686e-26	2.55301e-26	Biallelic	GeDiX002	Female
ENSG00000279476	59	47	chr16	81517823	81520617	106	59	47	0.443396	7.38394e-20	1.02069e-19	Biallelic	GeDiX002	Female
ENSG00000279479	27	63	chr18	6727052	6728981	90	63	27	0.3	1.19585e-07	1.37837e-07	Biallelic	GeDiX002	Female
ENSG00000279489	40	35	chr9	35001912	35003663	75	40	35	0.466667	4.95711e-16	6.49923e-16	Biallelic	GeDiX002	Female
ENSG00000279500	82	114	chr12	128813185	128814750	196	114	82	0.418367	3.0108e-31	4.6214e-31	Biallelic	GeDiX002	Female
ENSG00000279519	78	42	chr2	36839921	36842539	120	78	42	0.35	1.41719e-13	1.78214e-13	Biallelic	GeDiX002	Female
ENSG00000279526	35	18	chr2	23616498	23618000	53	35	18	0.339623	2.02406e-06	2.30748e-06	Biallelic	GeDiX002	Female
ENSG00000279536	32	32	chr7	149881476	149882105	64	32	32	0.5	7.04651e-16	9.22305e-16	Biallelic	GeDiX002	Female
ENSG00000279539	56	46	chr19	42242774	42244973	102	56	46	0.45098	7.75107e-20	1.07091e-19	Biallelic	GeDiX002	Female
ENSG00000279541	710	1268	chr19	57293082	57294469	1978	1268	710	0.358948	1.3617e-209	3.32594e-209	Biallelic	GeDiX002	Female
ENSG00000279549	50	128	chr11	61143379	61145464	178	128	50	0.280899	1.02085e-11	1.24388e-11	Biallelic	GeDiX002	Female
ENSG00000279555	66	59	chr17	57277919	57280017	125	66	59	0.472	2.71169e-26	4.00179e-26	Biallelic	GeDiX002	Female
ENSG00000279569	1216	1160	chr16	70661666	70665836	2376	1216	1160	0.488215	0	0	Biallelic	GeDiX002	Female
ENSG00000279583	70	117	chr16	29543200	29613723	187	117	70	0.374332	1.63325e-23	2.349e-23	Biallelic	GeDiX002	Female
ENSG00000279598	147	125	chr2	178554560	178558966	272	147	125	0.459559	3.25706e-52	5.60122e-52	Biallelic	GeDiX002	Female
ENSG00000279602	673	1284	chr17	43360032	43361361	1957	1284	673	0.343894	4.1742e-187	9.83768e-187	Biallelic	GeDiX002	Female
ENSG00000279605	263	245	chr8	143578357	143583304	508	263	245	0.482283	2.26162e-106	4.58726e-106	Biallelic	GeDiX002	Female
ENSG00000279608	46	78	chr9	35038624	35044326	124	78	46	0.370968	7.97997e-16	1.04399e-15	Biallelic	GeDiX002	Female
ENSG00000279619	55	21	chr19	35137644	35139580	76	55	21	0.276316	1.21476e-05	1.37498e-05	Biallelic	GeDiX002	Female
ENSG00000279620	39	30	chr16	17249673	17251395	69	39	30	0.434783	6.0296e-13	7.50798e-13	Biallelic	GeDiX002	Female
ENSG00000279658	234	250	chr3	97836985	97874691	484	250	234	0.483471	5.73281e-102	1.15225e-101	Biallelic	GeDiX002	Female
ENSG00000279662	19	79	chr16	10445308	10449747	98	79	19	0.193878	0.00363687	0.00404061	Biallelic	GeDiX002	Female
ENSG00000279663	88	61	chr2	16541689	16545695	149	88	61	0.409396	4.51301e-23	6.46216e-23	Biallelic	GeDiX002	Female
ENSG00000279668	119	306	chr17	33827698	34079100	425	306	119	0.28	1.6623e-25	2.43821e-25	Biallelic	GeDiX002	Female
ENSG00000279694	33	40	chr15	78339207	78341757	73	40	33	0.452055	1.07157e-14	1.37689e-14	Biallelic	GeDiX002	Female
ENSG00000279696	514	482	chr11	93726653	93729805	996	514	482	0.483936	3.4736e-208	8.4635e-208	Biallelic	GeDiX002	Female
ENSG00000279707	43	43	chr18	47866838	47867367	86	43	43	0.5	8.0181e-21	1.12077e-20	Biallelic	GeDiX002	Female
ENSG00000279713	716	768	chr17	62679402	62681354	1484	768	716	0.48248	3.65125e-307	1.01799e-306	Biallelic	GeDiX002	Female
ENSG00000279726	67	57	chr5	140785697	140828549	124	67	57	0.459677	1.00412e-24	1.46192e-24	Biallelic	GeDiX002	Female
ENSG00000279738	6165	6459	chr22	37876147	37895563	12624	6459	6165	0.488356	0	0	Biallelic	GeDiX002	Female
ENSG00000279744	43	31	chr17	82462600	82464255	74	43	31	0.418919	8.42075e-13	1.04565e-12	Biallelic	GeDiX002	Female
ENSG00000279753	6955	0	chr19	1038726	1039064	6955	6955	0	0	1	1	Monoallelic	GeDiX002	Female
ENSG00000279762	80	110	chr17	32423970	32446038	190	110	80	0.421053	9.28262e-31	1.41999e-30	Biallelic	GeDiX002	Female
ENSG00000279794	52	0	chr19	56149816	56150490	52	52	0	0	1	1	Monoallelic	GeDiX002	Female
ENSG00000279801	42	22	chr17	77444703	77447167	64	42	22	0.34375	1.20207e-07	1.38543e-07	Biallelic	GeDiX002	Female
ENSG00000279841	30	94	chr16	81630192	81632038	124	94	30	0.241935	3.89755e-06	4.43065e-06	Biallelic	GeDiX002	Female
ENSG00000279852	135	114	chr8	486116	488512	249	135	114	0.457831	1.4443e-47	2.42703e-47	Biallelic	GeDiX002	Female
ENSG00000279855	66	64	chr5	141427294	141427752	130	66	64	0.492308	1.00737e-29	1.52878e-29	Biallelic	GeDiX002	Female
ENSG00000279887	62	32	chr16	78525188	78526535	94	62	32	0.340426	2.40839e-10	2.86827e-10	Biallelic	GeDiX002	Female
ENSG00000279926	40	15	chr6	3982672	3984130	55	40	15	0.272727	0.000240908	0.000269884	Biallelic	GeDiX002	Female
ENSG00000279970	28	22	chr15	101299655	101301648	50	28	22	0.44	5.36165e-10	6.35295e-10	Biallelic	GeDiX002	Female
ENSG00000279996	46	23	chr7	75625088	75626970	69	46	23	0.333333	1.19558e-07	1.37817e-07	Biallelic	GeDiX002	Female
ENSG00000280069	157	166	chr17	30738181	30740275	323	166	157	0.486068	1.92075e-69	3.53742e-69	Biallelic	GeDiX002	Female
ENSG00000280088	0	63	chr12	100032324	100034074	63	63	0	0	1	1	Monoallelic	GeDiX002	Female
ENSG00000280099	35	37	chr1	85152486	85154203	72	37	35	0.486111	9.84659e-17	1.30605e-16	Biallelic	GeDiX002	Female
ENSG00000280106	154	0	chr19	34949037	34951205	154	154	0	0	1	1	Monoallelic	GeDiX002	Female
ENSG00000280120	112	113	chr12	123152323	123153377	225	113	112	0.497778	2.17066e-51	3.72057e-51	Biallelic	GeDiX002	Female
ENSG00000280128	0	252	chr6	30282348	30286054	252	252	0	0	1	1	Monoallelic	GeDiX002	Female
ENSG00000280138	132	121	chr12	122870058	122888720	253	132	121	0.478261	5.92344e-53	1.02295e-52	Biallelic	GeDiX002	Female
ENSG00000280143	2398	1498	chr11	117204966	117210292	3896	2398	1498	0.384497	0	0	Biallelic	GeDiX002	Female
ENSG00000280148	672	774	chr6	143857317	143938471	1446	774	672	0.46473	4.91602e-276	1.31953e-275	Biallelic	GeDiX002	Female
ENSG00000280152	158	105	chr16	75245993	75250077	263	158	105	0.39924	2.42595e-37	3.86553e-37	Biallelic	GeDiX002	Female
ENSG00000280161	77	78	chr5	180810400	180811384	155	78	77	0.496774	8.83546e-36	1.39686e-35	Biallelic	GeDiX002	Female
ENSG00000280173	116	148	chr3	47346949	47349073	264	148	116	0.439394	4.12103e-46	6.88612e-46	Biallelic	GeDiX002	Female
ENSG00000280184	110	0	chr6	145789269	145791973	110	110	0	0	1	1	Monoallelic	GeDiX002	Female
ENSG00000280187	97	24	chr5	69186358	69189511	121	97	24	0.198347	0.000848304	0.000947223	Biallelic	GeDiX002	Female
ENSG00000280190	45	26	chr16	78890230	78892302	71	45	26	0.366197	1.88305e-09	2.21691e-09	Biallelic	GeDiX002	Female
ENSG00000280205	27	25	chr18	76385641	76389406	52	27	25	0.480769	3.13539e-12	3.85061e-12	Biallelic	GeDiX002	Female
ENSG00000280211	58	77	chr16	30773531	30776033	135	77	58	0.42963	2.76116e-23	3.96181e-23	Biallelic	GeDiX002	Female
ENSG00000280219	27	57	chr4	147487970	147496062	84	57	27	0.321429	2.38255e-08	2.7665e-08	Biallelic	GeDiX002	Female
ENSG00000280239	42	31	chr19	4448809	4450836	73	42	31	0.424658	5.41509e-13	6.74581e-13	Biallelic	GeDiX002	Female
ENSG00000280285	78	74	chr4	56662468	56665694	152	78	74	0.486842	1.06711e-33	1.66353e-33	Biallelic	GeDiX002	Female
ENSG00000280332	39	39	chr19	16356328	16358327	78	39	39	0.5	5.00939e-19	6.84194e-19	Biallelic	GeDiX002	Female
ENSG00000280339	53	55	chr11	86908989	86912238	108	55	53	0.490741	8.37027e-25	1.21966e-24	Biallelic	GeDiX002	Female
ENSG00000280347	130	96	chr7	127359784	127364759	226	130	96	0.424779	5.8683e-37	9.33144e-37	Biallelic	GeDiX002	Female
ENSG00000280355	333	155	chr10	79681972	79684094	488	333	155	0.317623	8.74862e-40	1.41352e-39	Biallelic	GeDiX002	Female
ENSG00000280383	40	34	chr22	45657018	45680130	74	40	34	0.459459	2.32248e-15	3.01248e-15	Biallelic	GeDiX002	Female
ENSG00000280392	41	46	chr16	53991011	53994454	87	46	41	0.471264	1.02322e-18	1.39209e-18	Biallelic	GeDiX002	Female
ENSG00000280401	699	742	chr10	70434828	70436556	1441	742	699	0.48508	8.52357e-302	2.36182e-301	Biallelic	GeDiX002	Female
ENSG00000280414	24	52	chr2	174334437	174337566	76	52	24	0.315789	2.03573e-07	2.34161e-07	Biallelic	GeDiX002	Female
ENSG00000280434	57	52	chr22	44139364	44153626	109	57	52	0.477064	1.23579e-23	1.77992e-23	Biallelic	GeDiX002	Female
ENSG00000280453	104	98	chr8	17498736	17499157	202	104	98	0.485149	6.50503e-44	1.07501e-43	Biallelic	GeDiX002	Female
ENSG00000280511	0	419	chr6	76561304	76562662	419	419	0	0	1	1	Monoallelic	GeDiX002	Female
ENSG00000280604	42	49	chr21	45914295	45919483	91	49	42	0.461538	1.03631e-18	1.40963e-18	Biallelic	GeDiX002	Female
ENSG00000280660	33	39	chr10	93762452	93771991	72	39	33	0.458333	6.49995e-15	8.37506e-15	Biallelic	GeDiX002	Female
ENSG00000280778	22	36	chr1	145927257	145977811	58	36	22	0.37931	1.5287e-08	1.77964e-08	Biallelic	GeDiX002	Female
ENSG00000281016	66	20	chr4	386128	454070	86	66	20	0.232558	0.00026441	0.000296166	Biallelic	GeDiX002	Female
ENSG00000281195	94	0	chr2	71373937	71376320	94	94	0	0	1	1	Monoallelic	GeDiX002	Female
ENSG00000281468	77	0	chr19	27802837	27803472	77	77	0	0	1	1	Monoallelic	GeDiX002	Female
ENSG00000281530	67	55	chr22	19061040	19061843	122	67	55	0.45082	2.11243e-23	3.03349e-23	Biallelic	GeDiX002	Female
ENSG00000282024	1335	0	chr6	16259047	16267769	1335	1335	0	0	1	1	Monoallelic	GeDiX002	Female
ENSG00000282199	48	34	chr17	43914373	43923001	82	48	34	0.414634	9.72161e-14	1.22681e-13	Biallelic	GeDiX002	Female
ENSG00000282278	113	126	chr4	53377838	54295272	239	126	113	0.472803	6.26318e-49	1.05949e-48	Biallelic	GeDiX002	Female
ENSG00000282418	74	65	chr1	225465003	225486834	139	74	65	0.467626	1.65419e-28	2.48689e-28	Biallelic	GeDiX002	Female
ENSG00000282849	78	124	chr1	200439756	200483604	202	124	78	0.386139	4.81362e-27	7.15742e-27	Biallelic	GeDiX002	Female
ENSG00000282917	0	96	chr4	47831027	47907754	96	96	0	0	1	1	Monoallelic	GeDiX002	Female
ENSG00000282936	278	270	chr17	6578146	6640711	548	278	270	0.492701	6.35912e-120	1.33079e-119	Biallelic	GeDiX002	Female
ENSG00000283031	46	27	chr2	23667207	23685453	73	46	27	0.369863	7.14998e-10	8.46402e-10	Biallelic	GeDiX002	Female
ENSG00000283103	444	67	chr19	58309726	58327300	511	444	67	0.131115	0.0139241	0.0153964	Monoallelic	GeDiX002	Female
ENSG00000283108	25	54	chr19	9325250	9407251	79	54	25	0.316456	1.09319e-07	1.26066e-07	Biallelic	GeDiX002	Female
ENSG00000283189	870	872	chr3	49416776	49429314	1742	872	870	0.499426	0	0	Biallelic	GeDiX002	Female
ENSG00000283269	66	0	chr19	28683070	28724989	66	66	0	0	1	1	Monoallelic	GeDiX002	Female
ENSG00000283321	183	174	chr7	17299294	17467234	357	183	174	0.487395	5.29434e-77	9.97804e-77	Biallelic	GeDiX002	Female
ENSG00000283341	108	157	chr11	43578888	43840030	265	157	108	0.407547	2.41637e-39	3.89244e-39	Biallelic	GeDiX002	Female
ENSG00000283355	36	55	chr4	184014034	184016382	91	55	36	0.395604	1.04177e-13	1.31419e-13	Biallelic	GeDiX002	Female
ENSG00000283415	68	222	chr11	6821941	6926878	290	222	68	0.234483	2.33408e-11	2.827e-11	Biallelic	GeDiX002	Female
ENSG00000283462	24	31	chr5	103880128	103891433	55	31	24	0.436364	1.09928e-10	1.31546e-10	Biallelic	GeDiX002	Female
ENSG00000283515	831	5	chr19	58228913	58315183	836	831	5	0.00598086	1	1	Monoallelic	GeDiX002	Female
ENSG00000283647	24	30	chr9	14790634	14791158	54	30	24	0.444444	6.84976e-11	8.22996e-11	Biallelic	GeDiX002	Female
ENSG00000283674	4767	3616	chr8	12459074	12665661	8383	4767	3616	0.431349	0	0	Biallelic	GeDiX002	Female
ENSG00000283743	0	254	chrX	47575127	47628742	254	254	0	0	1	1	Monoallelic	GeDiX002	Female
ENSG00000283765	427	497	chr3	183815567	183884889	924	497	427	0.462121	5.4675e-175	1.26468e-174	Biallelic	GeDiX002	Female
ENSG00000283782	350	338	chr5	132410831	132646079	688	350	338	0.491279	3.83701e-149	8.50093e-149	Biallelic	GeDiX002	Female
ENSG00000283849	18	33	chr3	39152905	39154723	51	33	18	0.352941	1.06391e-06	1.21596e-06	Biallelic	GeDiX002	Female
ENSG00000283913	0	269	chr10	79904572	79951701	269	269	0	0	1	1	Monoallelic	GeDiX002	Female
ENSG00000283973	222	58	chr1	42959064	42962203	280	222	58	0.207143	7.52634e-08	8.69228e-08	Biallelic	GeDiX002	Female
ENSG00000283982	114	129	chr9	23500690	23672551	243	129	114	0.469136	6.50982e-49	1.10107e-48	Biallelic	GeDiX002	Female
ENSG00000284057	883	953	chr11	93741663	93812378	1836	953	883	0.480937	0	0	Biallelic	GeDiX002	Female
ENSG00000284060	52	61	chr22	21002894	21009453	113	61	52	0.460177	1.00991e-22	1.44136e-22	Biallelic	GeDiX002	Female
ENSG00000284116	40	85	chr9	39931613	40106680	125	85	40	0.32	1.36877e-11	1.66447e-11	Biallelic	GeDiX002	Female
ENSG00000284294	90	43	chr22	18936410	18947741	133	90	43	0.323308	1.62896e-12	2.01524e-12	Biallelic	GeDiX002	Female
ENSG00000284309	0	59	chr1	26046664	26049099	59	59	0	0	1	1	Monoallelic	GeDiX002	Female
ENSG00000284391	69	0	chrX	70427345	70435378	69	69	0	0	1	1	Monoallelic	GeDiX002	Female
ENSG00000284526	5722	7379	chr17	76563709	76569671	13101	7379	5722	0.436761	0	0	Biallelic	GeDiX002	Female
ENSG00000284606	723	1780	chr8	8059286	8226706	2503	1780	723	0.288853	2.38966e-153	5.33663e-153	Biallelic	GeDiX002	Female
ENSG00000284626	60	85	chr15	90234199	90265462	145	85	60	0.413793	5.23573e-23	7.49394e-23	Biallelic	GeDiX002	Female
ENSG00000284630	46	58	chr22	21657810	21661021	104	58	46	0.442308	2.04532e-19	2.80948e-19	Biallelic	GeDiX002	Female
ENSG00000284663	46	12	chr8	12607290	12607509	58	46	12	0.206897	0.0111942	0.0123897	Monoallelic	GeDiX002	Female
ENSG00000284669	140	97	chr3	39148280	39173141	237	140	97	0.409283	1.07321e-35	1.69555e-35	Biallelic	GeDiX002	Female
ENSG00000284686	106	102	chr1	56173432	56524495	208	106	102	0.490385	3.48584e-46	5.82613e-46	Biallelic	GeDiX002	Female
ENSG00000284687	27	38	chr12	8390269	8390488	65	38	27	0.415385	3.10626e-11	3.75476e-11	Biallelic	GeDiX002	Female
ENSG00000284707	1617	2223	chr7	97851687	97972985	3840	2223	1617	0.421094	0	0	Biallelic	GeDiX002	Female
ENSG00000284720	90	10	chr1	36768121	36770260	100	90	10	0.1	0.54871	0.597787	Monoallelic	GeDiX002	Female
ENSG00000284746	92	26	chr8	12601157	12601376	118	92	26	0.220339	9.13302e-05	0.000102661	Biallelic	GeDiX002	Female
ENSG00000284779	107	4012	chr11	2131394	2149603	4119	4012	107	0.0259772	1	1	Monoallelic	GeDiX002	Female
ENSG00000284803	30229	30372	chr15	82533174	82540008	60601	30372	30229	0.49882	0	0	Biallelic	GeDiX002	Female
ENSG00000284820	864	971	chr2	219209771	219222738	1835	971	864	0.470845	0	0	Biallelic	GeDiX002	Female
ENSG00000284830	36	42	chr1	111745298	111755537	78	42	36	0.461538	2.96549e-16	3.90048e-16	Biallelic	GeDiX002	Female
ENSG00000284906	383	623	chr15	30624547	30773002	1006	623	383	0.380716	1.88346e-123	3.96591e-123	Biallelic	GeDiX002	Female
ENSG00000284934	953	1129	chr12	122207661	122227534	2082	1129	953	0.457733	0	0	Biallelic	GeDiX002	Female
ENSG00000284946	1763	1621	chr15	90966189	91022566	3384	1763	1621	0.479019	0	0	Biallelic	GeDiX002	Female
ENSG00000284952	65	81	chr3	155763042	155854442	146	81	65	0.445205	5.59136e-27	8.30677e-27	Biallelic	GeDiX002	Female
ENSG00000284954	27	26	chr6	32152801	32154365	53	27	26	0.490566	6.36138e-13	7.91194e-13	Biallelic	GeDiX002	Female
ENSG00000284966	260	262	chr13	106491146	106521630	522	262	260	0.498084	5.51747e-117	1.14641e-116	Biallelic	GeDiX002	Female
ENSG00000284968	0	61	chr4	86924629	86936202	61	61	0	0	1	1	Monoallelic	GeDiX002	Female
ENSG00000284976	151	162	chr9	137217493	137219361	313	162	151	0.482428	2.7192e-66	4.95177e-66	Biallelic	GeDiX002	Female
ENSG00000285000	616	613	chr5	77030901	77152155	1229	616	613	0.498779	1.53477e-273	4.10537e-273	Biallelic	GeDiX002	Female
ENSG00000285053	731	445	chr1	235328569	235448952	1176	731	445	0.378401	5.9372e-142	1.29891e-141	Biallelic	GeDiX002	Female
ENSG00000285090	147	113	chr7	94071758	94396576	260	147	113	0.434615	2.17747e-44	3.60699e-44	Biallelic	GeDiX002	Female
ENSG00000285130	3198	3224	chr9	69035746	69255187	6422	3224	3198	0.497976	0	0	Biallelic	GeDiX002	Female
ENSG00000285190	55	2	chr5	87412341	87499340	57	55	2	0.0350877	0.981923	1	Monoallelic	GeDiX002	Female
ENSG00000285216	117	48	chr6	8158161	8760447	165	117	48	0.290909	6.61219e-12	8.08356e-12	Biallelic	GeDiX002	Female
ENSG00000285238	10318	9758	chr12	6556885	6607367	20076	10318	9758	0.486053	0	0	Biallelic	GeDiX002	Female
ENSG00000285245	653	651	chr9	133098120	133163914	1304	653	651	0.499233	1.14351e-290	3.12397e-290	Biallelic	GeDiX002	Female
ENSG00000285253	270	246	chr15	56652487	56918571	516	270	246	0.476744	2.17029e-105	4.39247e-105	Biallelic	GeDiX002	Female
ENSG00000285269	0	53	chr9	96235330	96352058	53	53	0	0	1	1	Monoallelic	GeDiX002	Female
ENSG00000285304	2298	2353	chr22	37639692	37666932	4651	2353	2298	0.494087	0	0	Biallelic	GeDiX002	Female
ENSG00000285314	572	514	chr22	20979461	20998121	1086	572	514	0.473297	3.26626e-216	8.07233e-216	Biallelic	GeDiX002	Female
ENSG00000285329	201	205	chr16	3365098	3479550	406	205	201	0.495074	3.01063e-90	5.86631e-90	Biallelic	GeDiX002	Female
ENSG00000285338	88	141	chr11	6610882	6616594	229	141	88	0.384279	4.10535e-30	6.24316e-30	Biallelic	GeDiX002	Female
ENSG00000285367	34	32	chr16	51150769	51442519	66	34	32	0.484848	2.19874e-15	2.85648e-15	Biallelic	GeDiX002	Female
ENSG00000285402	173	200	chr10	46375583	46537864	373	200	173	0.463807	2.42157e-72	4.4995e-72	Biallelic	GeDiX002	Female
ENSG00000285404	215	205	chr22	31754898	31956243	420	215	205	0.488095	1.53699e-90	2.99906e-90	Biallelic	GeDiX002	Female
ENSG00000285444	415	354	chr13	51763950	51845159	769	415	354	0.460338	9.36403e-145	2.05894e-144	Biallelic	GeDiX002	Female
ENSG00000285521	43	20	chr1	205772991	205783623	63	43	20	0.31746	1.87124e-06	2.13361e-06	Biallelic	GeDiX002	Female
ENSG00000285526	333	234	chr19	35106509	35124297	567	333	234	0.412698	1.90491e-84	3.66174e-84	Biallelic	GeDiX002	Female
ENSG00000285567	24	34	chr16	5097942	5235822	58	34	24	0.413793	4.19578e-10	4.98548e-10	Biallelic	GeDiX002	Female
ENSG00000285585	86	114	chr3	119703075	119807570	200	114	86	0.43	9.09656e-34	1.41887e-33	Biallelic	GeDiX002	Female
ENSG00000285602	129	65	chrX	15561046	15675608	194	129	65	0.335052	5.16874e-19	7.05889e-19	Biallelic	GeDiX002	Female
ENSG00000285634	68	73	chr9	85369590	85517317	141	73	68	0.48227	8.8584e-31	1.35584e-30	Biallelic	GeDiX002	Female
ENSG00000285646	0	250	chr1	11907939	11925009	250	250	0	0	1	1	Monoallelic	GeDiX002	Female
ENSG00000285647	4036	10322	chr6	31356505	31376268	14358	10322	4036	0.281098	0	0	Biallelic	GeDiX002	Female
ENSG00000285664	29	36	chr14	52791755	52945210	65	36	29	0.446154	6.50945e-13	8.09466e-13	Biallelic	GeDiX002	Female
ENSG00000285667	32	75	chr15	84716742	84748253	107	75	32	0.299065	9.25755e-09	1.08078e-08	Biallelic	GeDiX002	Female
ENSG00000285713	64	32	chr4	144210700	145098174	96	64	32	0.333333	4.44946e-10	5.28241e-10	Biallelic	GeDiX002	Female
ENSG00000285728	292	126	chr1	42570774	42682613	418	292	126	0.301435	3.22008e-30	4.90276e-30	Biallelic	GeDiX002	Female
ENSG00000285756	5154	7104	chrX	3817523	3937855	12258	7104	5154	0.42046	0	0	Biallelic	GeDiX002	Female
ENSG00000285761	50	40	chr6	29752559	29768219	90	50	40	0.444444	3.56554e-17	4.76143e-17	Biallelic	GeDiX002	Female
ENSG00000285796	15	37	chr20	45926517	45935086	52	37	15	0.288462	0.000121177	0.000136058	Biallelic	GeDiX002	Female
ENSG00000285803	133	188	chr10	49972652	49988899	321	188	133	0.41433	5.01167e-49	8.47984e-49	Biallelic	GeDiX002	Female
ENSG00000285816	259	233	chr11	65261927	65326543	492	259	233	0.473577	3.71824e-99	7.42639e-99	Biallelic	GeDiX002	Female
ENSG00000285824	53	58	chr10	30309802	30312026	111	58	53	0.477477	4.417e-24	6.3948e-24	Biallelic	GeDiX002	Female
ENSG00000285830	1180	737	chr14	39147832	39151363	1917	1180	737	0.384455	1.01352e-238	2.59101e-238	Biallelic	GeDiX002	Female
ENSG00000285847	105	151	chr1	184607598	184680699	256	151	105	0.410156	1.34508e-38	2.15804e-38	Biallelic	GeDiX002	Female
ENSG00000285848	334	320	chr16	84817181	84856665	654	334	320	0.489297	1.18285e-140	2.58172e-140	Biallelic	GeDiX002	Female
ENSG00000285868	103	34	chr5	157341595	157460100	137	103	34	0.248175	4.89302e-07	5.61067e-07	Biallelic	GeDiX002	Female
ENSG00000285872	45	27	chr2	10287702	10304903	72	45	27	0.375	4.98246e-10	5.91368e-10	Biallelic	GeDiX002	Female
ENSG00000285901	4376	3771	chr12	4273761	4405490	8147	4376	3771	0.46287	0	0	Biallelic	GeDiX002	Female
ENSG00000285908	281	280	chr3	133799439	133806139	561	281	280	0.499109	3.96238e-126	8.39272e-126	Biallelic	GeDiX002	Female
ENSG00000285920	7292	8095	chr15	41284006	41380996	15387	8095	7292	0.473907	0	0	Biallelic	GeDiX002	Female
ENSG00000285926	177	14	chr7	23185031	23206285	191	177	14	0.0732984	0.916745	0.993781	Monoallelic	GeDiX002	Female
ENSG00000285935	2778	2237	chr13	26685639	26698804	5015	2778	2237	0.446062	0	0	Biallelic	GeDiX002	Female
ENSG00000285942	1405	1539	chr15	42497394	42548786	2944	1539	1405	0.477242	0	0	Biallelic	GeDiX002	Female
ENSG00000285948	105	65	chr15	32624105	32641946	170	105	65	0.382353	1.54857e-22	2.20653e-22	Biallelic	GeDiX002	Female
ENSG00000285966	18	63	chr14	76958097	77000609	81	63	18	0.222222	0.000929441	0.00103732	Biallelic	GeDiX002	Female
ENSG00000285968	19	68	chr22	25282096	25320227	87	68	19	0.218391	0.0008518	0.000951051	Biallelic	GeDiX002	Female
ENSG00000285970	46	46	chr16	2430701	2437103	92	46	46	0.5	3.61836e-22	5.13376e-22	Biallelic	GeDiX002	Female
ENSG00000285976	14253	14198	chr6	63572479	63583588	28451	14253	14198	0.499033	0	0	Biallelic	GeDiX002	Female
ENSG00000285979	158	187	chr16	57177348	57181390	345	187	158	0.457971	2.90868e-65	5.28098e-65	Biallelic	GeDiX002	Female
ENSG00000285982	504	482	chr8	103398657	103501895	986	504	482	0.488844	1.27552e-210	3.12254e-210	Biallelic	GeDiX002	Female
ENSG00000285999	16	34	chr5	66085404	66093937	50	34	16	0.32	1.74969e-05	1.97727e-05	Biallelic	GeDiX002	Female
ENSG00000286045	88	59	chr2	75710781	75728123	147	88	59	0.401361	7.53665e-22	1.06552e-21	Biallelic	GeDiX002	Female
ENSG00000286058	2771	35	chr2	129990301	130054115	2806	2771	35	0.0124733	1	1	Monoallelic	GeDiX002	Female
ENSG00000286064	32	28	chr1	19260520	19262307	60	32	28	0.466667	4.05419e-13	5.05543e-13	Biallelic	GeDiX002	Female
ENSG00000286069	48	65	chr12	53739610	53898976	113	65	48	0.424779	2.70936e-19	3.71393e-19	Biallelic	GeDiX002	Female
ENSG00000286074	85	61	chr4	76147979	76200666	146	85	61	0.417808	1.2495e-23	1.79911e-23	Biallelic	GeDiX002	Female
ENSG00000286077	679	1	chrX	70037839	70039325	680	679	1	0.00147059	1	1	Monoallelic	GeDiX002	Female
ENSG00000286092	43	73	chr12	123713407	123723169	116	73	43	0.37069	7.02362e-15	9.04646e-15	Biallelic	GeDiX002	Female
ENSG00000286098	1130	1146	chr19	11987640	12078106	2276	1146	1130	0.496485	0	0	Biallelic	GeDiX002	Female
ENSG00000286099	17	63	chr14	40630005	40905513	80	63	17	0.2125	0.00212602	0.00236713	Biallelic	GeDiX002	Female
ENSG00000286123	68	3	chr14	40267242	40348517	71	68	3	0.0422535	0.977687	1	Monoallelic	GeDiX002	Female
ENSG00000286129	1115	898	chr22	22298123	22329122	2013	1115	898	0.4461	0	0	Biallelic	GeDiX002	Female
ENSG00000286132	1846	2019	chr19	12075326	12113325	3865	2019	1846	0.47762	0	0	Biallelic	GeDiX002	Female
ENSG00000286138	155	156	chr19	7943432	7949600	311	156	155	0.498392	1.54078e-70	2.84513e-70	Biallelic	GeDiX002	Female
ENSG00000286162	99	100	chr9	5457476	5629780	199	100	99	0.497487	1.35245e-45	2.25371e-45	Biallelic	GeDiX002	Female
ENSG00000286168	56	42	chr3	195996223	196055073	98	56	42	0.428571	3.01854e-17	4.03444e-17	Biallelic	GeDiX002	Female
ENSG00000286176	435	567	chr4	6292368	6308636	1002	567	435	0.434132	2.363e-165	5.38643e-165	Biallelic	GeDiX002	Female
ENSG00000286177	55	37	chr19	41307396	41310412	92	55	37	0.402174	2.57726e-14	3.29338e-14	Biallelic	GeDiX002	Female
ENSG00000286192	856	954	chr7	1815803	2242215	1810	954	856	0.472928	0	0	Biallelic	GeDiX002	Female
ENSG00000286195	98	64	chr22	17521513	17570078	162	98	64	0.395062	4.04547e-23	5.79388e-23	Biallelic	GeDiX002	Female
ENSG00000286198	68	40	chr1	208244959	208270667	108	68	40	0.37037	6.19621e-14	7.84763e-14	Biallelic	GeDiX002	Female
ENSG00000286207	105	160	chr2	152634926	152641275	265	160	105	0.396226	5.41733e-37	8.61826e-37	Biallelic	GeDiX002	Female
ENSG00000286212	0	53	chr4	32005075	32022483	53	53	0	0	1	1	Monoallelic	GeDiX002	Female
ENSG00000286231	96	166	chr1	220786989	220884503	262	166	96	0.366412	9.17997e-31	1.40459e-30	Biallelic	GeDiX002	Female
ENSG00000286235	760	1082	chr20	5950948	6039856	1842	1082	760	0.412595	1.12791e-269	2.99925e-269	Biallelic	GeDiX002	Female
ENSG00000286239	837	947	chr2	223757257	223945299	1784	947	837	0.46917	0	0	Biallelic	GeDiX002	Female
ENSG00000286257	20	45	chr14	56880813	57060804	65	45	20	0.307692	3.22689e-06	3.67215e-06	Biallelic	GeDiX002	Female
ENSG00000286273	218	243	chr3	151293316	151295494	461	243	218	0.472885	9.74491e-93	1.91405e-92	Biallelic	GeDiX002	Female
ENSG00000286277	82	398	chr6	14284192	14509351	480	398	82	0.170833	1.27478e-06	1.45614e-06	Biallelic	GeDiX002	Female
ENSG00000286288	77	86	chr20	1694081	1896406	163	86	77	0.472393	7.53664e-34	1.17621e-33	Biallelic	GeDiX002	Female
ENSG00000286320	29	22	chr4	139763052	139770391	51	29	22	0.431373	8.53286e-10	1.00857e-09	Biallelic	GeDiX002	Female
ENSG00000286327	82	0	chrX	102659974	102692230	82	82	0	0	1	1	Monoallelic	GeDiX002	Female
ENSG00000286357	18	70	chr16	54847313	54859211	88	70	18	0.204545	0.00250116	0.00278391	Biallelic	GeDiX002	Female
ENSG00000286360	177	203	chr2	61854165	61881353	380	203	177	0.465789	2.44096e-74	4.56102e-74	Biallelic	GeDiX002	Female
ENSG00000286366	168	0	chrX	119791715	119835056	168	168	0	0	1	1	Monoallelic	GeDiX002	Female
ENSG00000286367	97	89	chr22	19196401	19200083	186	97	89	0.478495	1.99797e-39	3.22143e-39	Biallelic	GeDiX002	Female
ENSG00000286373	170	111	chr10	63630245	63655769	281	170	111	0.395018	7.36986e-39	1.18418e-38	Biallelic	GeDiX002	Female
ENSG00000286416	32	20	chr13	97405168	97433994	52	32	20	0.384615	5.19259e-08	6.00445e-08	Biallelic	GeDiX002	Female
ENSG00000286426	34	40	chr18	27743254	27805096	74	40	34	0.459459	2.32248e-15	3.01248e-15	Biallelic	GeDiX002	Female
ENSG00000286433	49	33	chr1	27827811	27831209	82	49	33	0.402439	6.12586e-13	7.62716e-13	Biallelic	GeDiX002	Female
ENSG00000286456	0	53	chr7	64568914	64620636	53	53	0	0	1	1	Monoallelic	GeDiX002	Female
ENSG00000286458	270	282	chr7	134741835	135077793	552	282	270	0.48913	6.20124e-119	1.29445e-118	Biallelic	GeDiX002	Female
ENSG00000286463	28	34	chr11	114159790	114161214	62	34	28	0.451613	1.11652e-12	1.38288e-12	Biallelic	GeDiX002	Female
ENSG00000286468	897	627	chr5	147042278	147097268	1524	897	627	0.411417	4.73543e-222	1.18267e-221	Biallelic	GeDiX002	Female
ENSG00000286502	139	160	chr9	134770650	134775671	299	160	139	0.464883	1.22999e-58	2.17329e-58	Biallelic	GeDiX002	Female
ENSG00000286503	22	30	chr5	108381482	108434374	52	30	22	0.423077	1.33848e-09	1.57752e-09	Biallelic	GeDiX002	Female
ENSG00000286507	47	74	chr7	26585542	26666134	121	74	47	0.38843	4.68704e-17	6.24774e-17	Biallelic	GeDiX002	Female
ENSG00000286512	33	34	chr6	2353426	2386110	67	34	33	0.492537	4.44751e-16	5.83932e-16	Biallelic	GeDiX002	Female
ENSG00000286529	100	57	chr18	74292212	74298999	157	100	57	0.363057	1.01743e-18	1.38476e-18	Biallelic	GeDiX002	Female
ENSG00000286531	56	10	chr3	53196819	53223079	66	56	10	0.151515	0.119924	0.131614	Monoallelic	GeDiX002	Female
ENSG00000286535	47	34	chr8	130357942	130362461	81	47	34	0.419753	6.29978e-14	7.97808e-14	Biallelic	GeDiX002	Female
ENSG00000286550	131	125	chr6	35041115	35058015	256	131	125	0.488281	6.16058e-56	1.07681e-55	Biallelic	GeDiX002	Female
ENSG00000286584	81	63	chr3	119666166	119670696	144	81	63	0.4375	1.10411e-25	1.62135e-25	Biallelic	GeDiX002	Female
ENSG00000286587	63	111	chr20	54059119	54190210	174	111	63	0.362069	1.89551e-20	2.63845e-20	Biallelic	GeDiX002	Female
ENSG00000286588	94	0	chr2	241326333	241327039	94	94	0	0	1	1	Monoallelic	GeDiX002	Female
ENSG00000286596	225	28	chr4	30717771	30721970	253	225	28	0.110672	0.314586	0.343635	Monoallelic	GeDiX002	Female
ENSG00000286602	13	71	chr3	98573060	98578231	84	71	13	0.154762	0.0740719	0.0814208	Monoallelic	GeDiX002	Female
ENSG00000286606	109	105	chr2	219065307	219070022	214	109	105	0.490654	1.60501e-47	2.69644e-47	Biallelic	GeDiX002	Female
ENSG00000286608	76	84	chr12	89353699	89483394	160	84	76	0.475	1.23008e-33	1.91673e-33	Biallelic	GeDiX002	Female
ENSG00000286615	34	28	chr5	127231958	127291510	62	34	28	0.451613	1.11652e-12	1.38288e-12	Biallelic	GeDiX002	Female
ENSG00000286696	237	208	chr15	74429444	74431449	445	237	208	0.467416	2.18773e-87	4.23452e-87	Biallelic	GeDiX002	Female
ENSG00000286703	18	36	chr7	22822937	22833482	54	36	18	0.333333	2.75193e-06	3.13292e-06	Biallelic	GeDiX002	Female
ENSG00000286707	228	0	chr2	26298569	26306340	228	228	0	0	1	1	Monoallelic	GeDiX002	Female
ENSG00000286728	83	20	chr2	44975667	45290977	103	83	20	0.194175	0.00284629	0.00316604	Biallelic	GeDiX002	Female
ENSG00000286740	32	20	chr20	9562940	9571333	52	32	20	0.384615	5.19259e-08	6.00445e-08	Biallelic	GeDiX002	Female
ENSG00000286742	32	40	chr7	92642462	92667083	72	40	32	0.444444	4.86579e-14	6.17887e-14	Biallelic	GeDiX002	Female
ENSG00000286753	221	230	chr5	5314302	5422407	451	230	221	0.490022	6.74604e-98	1.342e-97	Biallelic	GeDiX002	Female
ENSG00000286756	27	35	chr11	65487839	65488896	62	35	27	0.435484	8.11766e-12	9.91536e-12	Biallelic	GeDiX002	Female
ENSG00000286757	97	83	chr13	99835242	99957818	180	97	83	0.461111	2.21146e-35	3.48639e-35	Biallelic	GeDiX002	Female
ENSG00000286760	82	69	chr6	166342600	166351466	151	82	69	0.456954	2.15641e-29	3.26476e-29	Biallelic	GeDiX002	Female
ENSG00000286782	65	19	chr9	35012962	35036362	84	65	19	0.22619	0.000539256	0.000602763	Biallelic	GeDiX002	Female
ENSG00000286786	69	66	chr15	38493307	38499985	135	69	66	0.488889	2.2696e-30	3.46315e-30	Biallelic	GeDiX002	Female
ENSG00000286791	140	79	chr12	127060305	127254233	219	140	79	0.360731	4.19636e-25	6.13192e-25	Biallelic	GeDiX002	Female
ENSG00000286797	1454	1588	chr2	185425062	185580759	3042	1588	1454	0.477975	0	0	Biallelic	GeDiX002	Female
ENSG00000286811	127	66	chr6	48069212	48111078	193	127	66	0.341969	8.16183e-20	1.12677e-19	Biallelic	GeDiX002	Female
ENSG00000286873	191	177	chr2	127884596	127892970	368	191	177	0.480978	3.96059e-77	7.46841e-77	Biallelic	GeDiX002	Female
ENSG00000286883	619	411	chr2	74465338	74472961	1030	619	411	0.399029	1.08807e-140	2.37559e-140	Biallelic	GeDiX002	Female
ENSG00000286894	28	72	chr16	78793580	78796397	100	72	28	0.28	3.48143e-07	3.99532e-07	Biallelic	GeDiX002	Female
ENSG00000286901	69	88	chr16	268726	282084	157	88	69	0.43949	4.03709e-28	6.05628e-28	Biallelic	GeDiX002	Female
ENSG00000286909	26	50	chr3	197633660	197654943	76	50	26	0.342105	9.93991e-09	1.15977e-08	Biallelic	GeDiX002	Female
ENSG00000286959	51	28	chr11	11733158	11841951	79	51	28	0.35443	1.08733e-09	1.28346e-09	Biallelic	GeDiX002	Female
ENSG00000286971	50	60	chr2	127024737	127034887	110	60	50	0.454545	1.29633e-21	1.82663e-21	Biallelic	GeDiX002	Female
ENSG00000286976	2	72	chr18	42645390	42741830	74	72	2	0.027027	0.996209	1	Monoallelic	GeDiX002	Female
ENSG00000286985	1	846	chr8	11631988	11649333	847	846	1	0.00118064	1	1	Monoallelic	GeDiX002	Female
ENSG00000287031	57	16	chr5	6378673	6416101	73	57	16	0.219178	0.00202706	0.00225748	Biallelic	GeDiX002	Female
ENSG00000287038	99	141	chr9	29213250	29229299	240	141	99	0.4125	9.61567e-37	1.52712e-36	Biallelic	GeDiX002	Female
ENSG00000287042	36	20	chr3	15860091	16137537	56	36	20	0.357143	2.1781e-07	2.50372e-07	Biallelic	GeDiX002	Female
ENSG00000287045	358	360	chr3	142595908	142723974	718	360	358	0.498607	1.55105e-160	3.50358e-160	Biallelic	GeDiX002	Female
ENSG00000287060	51	0	chr4	55157618	55188470	51	51	0	0	1	1	Monoallelic	GeDiX002	Female
ENSG00000287074	0	65	chr12	19582316	19583274	65	65	0	0	1	1	Monoallelic	GeDiX002	Female
ENSG00000287097	104	12	chr6	114682743	115002283	116	104	12	0.103448	0.495688	0.54036	Monoallelic	GeDiX002	Female
ENSG00000287100	24	46	chr6	119349883	119699642	70	46	24	0.342857	3.45145e-08	3.99969e-08	Biallelic	GeDiX002	Female
ENSG00000287104	80	154	chr4	6985912	6987079	234	154	80	0.34188	1.16584e-23	1.68038e-23	Biallelic	GeDiX002	Female
ENSG00000287126	95	36	chr2	3568504	3575100	131	95	36	0.274809	1.37991e-08	1.60723e-08	Biallelic	GeDiX002	Female
ENSG00000287132	35	43	chr12	70239113	70242430	78	43	35	0.448718	2.25115e-15	2.92376e-15	Biallelic	GeDiX002	Female
ENSG00000287141	28	22	chr2	112061079	112063716	50	28	22	0.44	5.36165e-10	6.35295e-10	Biallelic	GeDiX002	Female
ENSG00000287149	20	36	chr2	178828348	179007807	56	36	20	0.357143	2.1781e-07	2.50372e-07	Biallelic	GeDiX002	Female
ENSG00000287191	100	88	chr15	98831661	98843921	188	100	88	0.468085	4.72443e-38	7.55379e-38	Biallelic	GeDiX002	Female
ENSG00000287200	45	47	chr12	57457395	57462839	92	47	45	0.48913	3.20423e-21	4.49867e-21	Biallelic	GeDiX002	Female
ENSG00000287201	42	53	chr8	130206521	130251051	95	53	42	0.442105	7.47952e-18	1.00797e-17	Biallelic	GeDiX002	Female
ENSG00000287226	38	16	chr4	157568730	158094763	54	38	16	0.296296	5.08066e-05	5.72342e-05	Biallelic	GeDiX002	Female
ENSG00000287238	827	1249	chr11	118705882	118729916	2076	1249	827	0.398362	2.29826e-280	6.20464e-280	Biallelic	GeDiX002	Female
ENSG00000287242	119	0	chr12	124786762	124808790	119	119	0	0	1	1	Monoallelic	GeDiX002	Female
ENSG00000287252	28	28	chr6	27757328	27763269	56	28	28	0.5	4.47968e-14	5.69633e-14	Biallelic	GeDiX002	Female
ENSG00000287257	42	31	chr17	77385551	77388605	73	42	31	0.424658	5.41509e-13	6.74581e-13	Biallelic	GeDiX002	Female
ENSG00000287275	20	36	chr19	9435581	9462529	56	36	20	0.357143	2.1781e-07	2.50372e-07	Biallelic	GeDiX002	Female
ENSG00000287277	343	371	chr10	6824274	7119808	714	371	343	0.480392	1.78465e-147	3.94078e-147	Biallelic	GeDiX002	Female
ENSG00000287292	31	29	chr4	148442684	149024624	60	31	29	0.483333	4.92772e-14	6.2541e-14	Biallelic	GeDiX002	Female
ENSG00000287296	322	0	chr19	13152251	13152913	322	322	0	0	1	1	Monoallelic	GeDiX002	Female
ENSG00000287299	75	30	chr2	200390665	200478018	105	75	30	0.285714	8.26879e-08	9.54501e-08	Biallelic	GeDiX002	Female
ENSG00000287305	67	40	chr2	9939087	9953046	107	67	40	0.373832	4.32068e-14	5.49866e-14	Biallelic	GeDiX002	Female
ENSG00000287312	42	62	chr11	3415533	3565591	104	62	42	0.403846	4.03173e-16	5.2989e-16	Biallelic	GeDiX002	Female
ENSG00000287338	5	49	chr1	223091871	223103355	54	49	5	0.0925926	0.638553	0.694907	Monoallelic	GeDiX002	Female
ENSG00000287352	120	134	chr8	76132798	76308620	254	134	120	0.472441	8.3007e-52	1.42521e-51	Biallelic	GeDiX002	Female
ENSG00000287355	36	22	chr9	27495856	27498251	58	36	22	0.37931	1.5287e-08	1.77964e-08	Biallelic	GeDiX002	Female
ENSG00000287356	208	230	chr1	2314916	2323085	438	230	208	0.474886	5.30799e-89	1.0314e-88	Biallelic	GeDiX002	Female
ENSG00000287382	33	37	chr4	55889742	55948818	70	37	33	0.471429	2.30932e-15	2.99736e-15	Biallelic	GeDiX002	Female
ENSG00000287403	37	34	chr17	80824169	80826900	71	37	34	0.478873	4.8039e-16	6.30427e-16	Biallelic	GeDiX002	Female
ENSG00000287419	128	92	chr10	103573156	103583687	220	128	92	0.418182	7.80922e-35	1.2278e-34	Biallelic	GeDiX002	Female
ENSG00000287427	172	134	chr10	128026877	128029444	306	172	134	0.437908	8.82597e-53	1.5225e-52	Biallelic	GeDiX002	Female
ENSG00000287430	37	14	chr20	19208581	19212164	51	37	14	0.27451	0.00035707	0.000399474	Biallelic	GeDiX002	Female
ENSG00000287434	32	23	chr5	60699728	60702087	55	32	23	0.418182	7.50805e-10	8.88188e-10	Biallelic	GeDiX002	Female
ENSG00000287445	1	417	chr1	212429958	212433507	418	417	1	0.00239234	1	1	Monoallelic	GeDiX002	Female
ENSG00000287454	30	36	chr12	96229562	96235650	66	36	30	0.454545	1.42517e-13	1.79153e-13	Biallelic	GeDiX002	Female
ENSG00000287466	33	23	chr10	129621987	129626664	56	33	23	0.410714	1.15281e-09	1.36018e-09	Biallelic	GeDiX002	Female
ENSG00000287467	51	48	chr8	22545539	22548837	99	51	48	0.484848	2.54042e-22	3.60876e-22	Biallelic	GeDiX002	Female
ENSG00000287527	34	41	chr5	141822045	141825494	75	41	34	0.453333	3.83736e-15	4.96359e-15	Biallelic	GeDiX002	Female
ENSG00000287562	259	198	chr6	44090786	44095585	457	259	198	0.43326	3.8863e-76	7.30565e-76	Biallelic	GeDiX002	Female
ENSG00000287574	75	30	chr7	44582494	44583676	105	75	30	0.285714	8.26879e-08	9.54501e-08	Biallelic	GeDiX002	Female
ENSG00000287576	78	120	chr8	143541567	143549907	198	120	78	0.393939	1.01536e-27	1.51782e-27	Biallelic	GeDiX002	Female
ENSG00000287596	30	63	chr15	53389640	53569678	93	63	30	0.322581	3.70802e-09	4.34749e-09	Biallelic	GeDiX002	Female
ENSG00000287608	198	202	chr19	53434660	53473936	400	202	198	0.495	6.49923e-89	1.26235e-88	Biallelic	GeDiX002	Female
ENSG00000287619	95	39	chrX	103534986	103586478	134	95	39	0.291045	5.75524e-10	6.81873e-10	Biallelic	GeDiX002	Female
ENSG00000287624	1036	881	chr1	156768104	156769233	1917	1036	881	0.459572	0	0	Biallelic	GeDiX002	Female
ENSG00000287625	352	343	chr2	84907332	84969580	695	352	343	0.493525	4.141e-152	9.22711e-152	Biallelic	GeDiX002	Female
ENSG00000287629	79	79	chr3	42665872	42683793	158	79	79	0.5	6.31152e-37	1.00339e-36	Biallelic	GeDiX002	Female
ENSG00000287636	16	76	chr7	148343366	148627654	92	76	16	0.173913	0.0198451	0.0219123	Monoallelic	GeDiX002	Female
ENSG00000287642	757	1051	chr4	152933727	152937446	1808	1051	757	0.418695	1.24544e-273	3.33334e-273	Biallelic	GeDiX002	Female
ENSG00000287670	52	23	chr2	88016779	88021451	75	52	23	0.306667	6.50588e-07	7.45213e-07	Biallelic	GeDiX002	Female
ENSG00000287677	49	77	chr8	141581620	141662209	126	77	49	0.388889	9.6988e-18	1.30566e-17	Biallelic	GeDiX002	Female
ENSG00000287713	95	301	chr12	7838913	7844863	396	301	95	0.239899	6.8803e-16	9.0114e-16	Biallelic	GeDiX002	Female
ENSG00000287725	486	491	chr11	69072914	69162440	977	491	486	0.497441	1.23674e-216	3.05869e-216	Biallelic	GeDiX002	Female
ENSG00000287726	22	39	chr5	141877632	141920257	61	39	22	0.360656	4.4648e-08	5.168e-08	Biallelic	GeDiX002	Female
ENSG00000287733	50	20	chr7	135170788	135172490	70	50	20	0.285714	1.12578e-05	1.27447e-05	Biallelic	GeDiX002	Female
ENSG00000287778	48	41	chr4	11426873	11467802	89	48	41	0.460674	2.89455e-18	3.91821e-18	Biallelic	GeDiX002	Female
ENSG00000287804	355	390	chr6	28448580	28489517	745	390	355	0.47651	3.86598e-151	8.59783e-151	Biallelic	GeDiX002	Female
ENSG00000287818	70	117	chr6	122711886	122718814	187	117	70	0.374332	1.63325e-23	2.349e-23	Biallelic	GeDiX002	Female
ENSG00000287860	49	220	chr7	6930264	7116106	269	220	49	0.182156	2.92288e-05	3.29931e-05	Biallelic	GeDiX002	Female
ENSG00000287883	56	86	chr7	70808	132117	142	86	56	0.394366	2.18021e-20	3.03414e-20	Biallelic	GeDiX002	Female
ENSG00000287885	80	97	chr16	54284469	54467757	177	97	80	0.451977	2.13729e-33	3.32369e-33	Biallelic	GeDiX002	Female
ENSG00000287900	117	100	chr2	154688295	154699452	217	117	100	0.460829	2.98263e-42	4.88e-42	Biallelic	GeDiX002	Female
ENSG00000287916	154	0	chr3	156143569	156540627	154	154	0	0	1	1	Monoallelic	GeDiX002	Female
ENSG00000287917	88	72	chr11	65305342	65316195	160	88	72	0.45	4.50503e-30	6.84723e-30	Biallelic	GeDiX002	Female
ENSG00000287918	106	0	chrX	151303383	151397142	106	106	0	0	1	1	Monoallelic	GeDiX002	Female
ENSG00000287919	1	53	chr1	95247827	95322419	54	53	1	0.0185185	0.996619	1	Monoallelic	GeDiX002	Female
ENSG00000287921	33	38	chr1	233904103	233905931	71	38	33	0.464789	3.89761e-15	5.03919e-15	Biallelic	GeDiX002	Female
ENSG00000287963	173	137	chr5	155087429	155199252	310	173	137	0.441935	1.64905e-54	2.86661e-54	Biallelic	GeDiX002	Female
ENSG00000287967	4343	4758	chr22	29767090	29768096	9101	4758	4343	0.4772	0	0	Biallelic	GeDiX002	Female
ENSG00000287972	230	268	chr4	9000667	9092530	498	268	230	0.461847	4.30439e-95	8.49868e-95	Biallelic	GeDiX002	Female
ENSG00000287998	74	48	chr8	64798463	64910839	122	74	48	0.393443	1.18638e-17	1.59497e-17	Biallelic	GeDiX002	Female
ENSG00000288000	135	386	chr20	43458053	43541881	521	386	135	0.259117	3.60186e-25	5.26541e-25	Biallelic	GeDiX002	Female
ENSG00000288009	57	57	chr6	89130819	89146893	114	57	57	0.5	4.28327e-27	6.37019e-27	Biallelic	GeDiX002	Female
ENSG00000288018	666	401	chr11	88337377	88428551	1067	666	401	0.37582	5.91635e-127	1.25524e-126	Biallelic	GeDiX002	Female
ENSG00000288020	64	73	chr11	115734820	115757337	137	73	64	0.467153	4.60991e-28	6.91115e-28	Biallelic	GeDiX002	Female
ENSG00000288045	35	37	chr14	52951431	52952864	72	37	35	0.486111	9.84659e-17	1.30605e-16	Biallelic	GeDiX002	Female
ENSG00000288060	52	52	chr13	99973134	99980034	104	52	52	0.5	7.41309e-25	1.08086e-24	Biallelic	GeDiX002	Female
ENSG00000288065	21	76	chr2	71112876	71117406	97	76	21	0.216495	0.000529581	0.000591997	Biallelic	GeDiX002	Female
ENSG00000288075	1641	638	chr4	9016551	9381426	2279	1641	638	0.279947	1.43882e-128	3.0601e-128	Biallelic	GeDiX002	Female
ENSG00000288076	30	37	chr8	6572570	6576219	67	37	30	0.447761	2.3321e-13	2.92056e-13	Biallelic	GeDiX002	Female
ENSG00000288095	44	32	chr5	141320865	141329727	76	44	32	0.421053	3.06411e-13	3.82973e-13	Biallelic	GeDiX002	Female
ENSG00000288162	500	30	chr6	170134256	170142926	530	500	30	0.0566038	0.999875	1	Monoallelic	GeDiX002	Female
ENSG00000288208	299	288	chr1	45329261	45491155	587	299	288	0.49063	3.53876e-127	7.51027e-127	Biallelic	GeDiX002	Female
ENSG00000288271	39	34	chr9	92809387	92888693	73	39	34	0.465753	1.3899e-15	1.81056e-15	Biallelic	GeDiX002	Female
ENSG00000288520	152	136	chr6	154159827	154510114	288	152	136	0.472222	1.89643e-58	3.34787e-58	Biallelic	GeDiX002	Female
ENSG00000288534	4127	4433	chr11	57712581	57818431	8560	4433	4127	0.482126	0	0	Biallelic	GeDiX002	Female
ENSG00000288538	1514	1171	chr11	78223814	78225909	2685	1514	1171	0.436127	0	0	Biallelic	GeDiX002	Female
ENSG00000288539	35	24	chr5	52853182	52872925	59	35	24	0.40678	6.39836e-10	7.57684e-10	Biallelic	GeDiX002	Female
ENSG00000288559	444	338	chr10	73247341	73248268	782	444	338	0.432225	3.06852e-128	6.5202e-128	Biallelic	GeDiX002	Female
ENSG00000288582	39	32	chr2	191733427	191741097	71	39	32	0.450704	2.9921e-14	3.81864e-14	Biallelic	GeDiX002	Female
ENSG00000288587	101	14	chr6	31400701	31463705	115	101	14	0.121739	0.258768	0.282949	Monoallelic	GeDiX002	Female
ENSG00000288597	1036	40	chrX	103707033	103919047	1076	1036	40	0.0371747	1	1	Monoallelic	GeDiX002	Female
ENSG00000288598	53	15	chr13	41512391	41607385	68	53	15	0.220588	0.00258058	0.00287163	Biallelic	GeDiX002	Female
ENSG00000288633	433	563	chr7	4993619	4997265	996	563	433	0.434739	6.97147e-165	1.5881e-164	Biallelic	GeDiX002	Female
ENSG00000288637	616	525	chr4	153152434	153415081	1141	616	525	0.460123	1.39974e-213	3.44353e-213	Biallelic	GeDiX002	Female
ENSG00000288640	475	774	chr7	112450459	112490941	1249	774	475	0.380304	2.12849e-152	4.74654e-152	Biallelic	GeDiX002	Female
ENSG00000288659	10	42	chr4	62133723	62221384	52	42	10	0.192308	0.0315133	0.0347574	Monoallelic	GeDiX002	Female
ENSG00000288684	546	1273	chr9	32455322	32552603	1819	1273	546	0.300165	7.45065e-124	1.56932e-123	Biallelic	GeDiX002	Female
ENSG00000288695	525	407	chr4	55346227	55388368	932	525	407	0.436695	5.91513e-156	1.32606e-155	Biallelic	GeDiX002	Female
ENSG00000288696	22	38	chr6	163867642	164322141	60	38	22	0.366667	3.1535e-08	3.65622e-08	Biallelic	GeDiX002	Female
ENSG00000288720	351	348	chr3	45795969	45863928	699	351	348	0.497854	7.71377e-156	1.7279e-155	Biallelic	GeDiX002	Female
ENSG00000288721	1374	1443	chr6	41793313	41921139	2817	1443	1374	0.487753	0	0	Biallelic	GeDiX002	Female
ENSG00000288725	1840	1961	chr16	56430555	56501497	3801	1961	1840	0.484083	0	0	Biallelic	GeDiX002	Female
ENSG00000288728	32	30	chr4	173334751	173336060	62	32	30	0.483871	1.74701e-14	2.23917e-14	Biallelic	GeDiX002	Female
ENSG00000288741	151	188	chr5	80256189	80258047	339	188	151	0.445428	1.86761e-60	3.3226e-60	Biallelic	GeDiX002	Female
ENSG00000288746	564	900	chr7	44043566	44045307	1464	900	564	0.385246	1.11199e-183	2.60795e-183	Biallelic	GeDiX002	Female
ENSG00000288752	80	132	chr8	98045608	98047728	212	132	80	0.377358	6.58094e-27	9.77071e-27	Biallelic	GeDiX002	Female
ENSG00000288795	132	64	chr14	23057689	23063277	196	132	64	0.326531	4.20896e-18	5.69249e-18	Biallelic	GeDiX002	Female
ENSG00000288797	80	54	chr14	73592138	73595766	134	80	54	0.402985	3.14001e-20	4.359e-20	Biallelic	GeDiX002	Female
ENSG00000288802	37	36	chr14	62131153	62134188	73	37	36	0.493151	1.98986e-17	2.66567e-17	Biallelic	GeDiX002	Female
ENSG00000288813	2804	4010	chr6	31271395	31272869	6814	4010	2804	0.411506	0	0	Biallelic	GeDiX002	Female
ENSG00000288817	23388	5114	chrX	12972692	12975257	28502	23388	5114	0.179426	0	0	Biallelic	GeDiX002	Female
ENSG00000288827	204	361	chr19	47349354	47350224	565	361	204	0.361062	3.99747e-62	7.16468e-62	Biallelic	GeDiX002	Female
ENSG00000288831	0	68	chr3	2096859	2100129	68	68	0	0	1	1	Monoallelic	GeDiX002	Female
ENSG00000288833	170	163	chr11	102345145	102347609	333	170	163	0.489489	1.33599e-72	2.48372e-72	Biallelic	GeDiX002	Female
ENSG00000288839	97	37	chr18	13744158	13745777	134	97	37	0.276119	7.6156e-09	8.89909e-09	Biallelic	GeDiX002	Female
ENSG00000288853	44	65	chr11	78296825	78444054	109	65	44	0.40367	8.31313e-17	1.10391e-16	Biallelic	GeDiX002	Female
ENSG00000288862	50	2	chr1	229407024	229411625	52	50	2	0.0384615	0.971706	1	Monoallelic	GeDiX002	Female
ENSG00000288868	53	46	chr3	121749201	121751187	99	53	46	0.464646	1.70278e-20	2.37065e-20	Biallelic	GeDiX002	Female
ENSG00000288886	206	224	chr2	42791830	42796750	430	224	206	0.47907	4.68217e-89	9.09926e-89	Biallelic	GeDiX002	Female
ENSG00000288887	48	26	chr6	24933900	25135158	74	48	26	0.351351	5.22199e-09	6.11026e-09	Biallelic	GeDiX002	Female
ENSG00000288888	31	28	chr4	77056584	77057629	59	31	28	0.474576	2.39219e-13	2.99394e-13	Biallelic	GeDiX002	Female
ENSG00000288891	81	290	chr9	41357963	41505193	371	290	81	0.218329	1.58169e-11	1.91938e-11	Biallelic	GeDiX002	Female
ENSG00000288899	0	483	chr19	57297510	57298391	483	483	0	0	1	1	Monoallelic	GeDiX002	Female
ENSG00000288903	58	27	chr9	87112119	87280743	85	58	27	0.317647	3.15818e-08	3.66135e-08	Biallelic	GeDiX002	Female
ENSG00000288907	75	68	chr11	125624847	125625918	143	75	68	0.475524	2.63481e-30	4.01603e-30	Biallelic	GeDiX002	Female
ENSG00000288913	75	77	chr4	110197125	110198402	152	77	75	0.493421	1.22899e-34	1.92989e-34	Biallelic	GeDiX002	Female
ENSG00000288917	286	289	chr18	36128045	36129340	575	289	286	0.497391	2.74372e-128	5.83182e-128	Biallelic	GeDiX002	Female
ENSG00000288922	1642	1432	chr10	5428889	5497197	3074	1642	1432	0.465843	0	0	Biallelic	GeDiX002	Female
ENSG00000288926	629	791	chr3	31499981	31532933	1420	791	629	0.442958	4.36719e-244	1.12489e-243	Biallelic	GeDiX002	Female
ENSG00000288930	79	2	chr5	784824	786286	81	79	2	0.0246914	0.998034	1	Monoallelic	GeDiX002	Female
ENSG00000288932	456	41	chr2	64228411	64344893	497	456	41	0.082495	0.918618	0.995657	Monoallelic	GeDiX002	Female
ENSG00000288936	18	33	chr5	61308343	61332348	51	33	18	0.352941	1.06391e-06	1.21596e-06	Biallelic	GeDiX002	Female
ENSG00000288940	25	28	chr4	30717049	30719365	53	28	25	0.471698	5.36687e-12	6.56859e-12	Biallelic	GeDiX002	Female
ENSG00000288947	258	208	chr7	35200165	35202383	466	258	208	0.446352	8.73671e-83	1.67023e-82	Biallelic	GeDiX002	Female
ENSG00000288958	54	38	chr2	172081989	172093655	92	54	38	0.413043	4.11122e-15	5.31488e-15	Biallelic	GeDiX002	Female
ENSG00000288985	10	67	chr8	234346	274459	77	67	10	0.12987	0.238479	0.260867	Monoallelic	GeDiX002	Female
ENSG00000288988	50	48	chr3	51380578	51385178	98	50	48	0.489796	1.45043e-22	2.0669e-22	Biallelic	GeDiX002	Female
ENSG00000289001	144	890	chr21	36070023	36070700	1034	890	144	0.139265	3.6847e-05	4.15589e-05	Biallelic	GeDiX002	Female
ENSG00000289004	170	234	chr16	58514879	58515464	404	234	170	0.420792	2.36304e-63	4.25987e-63	Biallelic	GeDiX002	Female
ENSG00000289009	219	42	chr21	44873975	44875810	261	219	42	0.16092	0.00144834	0.00161451	Biallelic	GeDiX002	Female
ENSG00000289011	60	101	chr17	36475913	36486734	161	101	60	0.372671	2.83146e-20	3.93224e-20	Biallelic	GeDiX002	Female
ENSG00000289015	33	33	chr7	66681257	66682067	66	33	33	0.5	2.49864e-16	3.29326e-16	Biallelic	GeDiX002	Female
ENSG00000289026	1823	2114	chr2	201970899	202033503	3937	2114	1823	0.463043	0	0	Biallelic	GeDiX002	Female
ENSG00000289028	35	27	chr15	101652414	101654847	62	35	27	0.435484	8.11766e-12	9.91536e-12	Biallelic	GeDiX002	Female
ENSG00000289046	36	40	chr12	45990000	46004901	76	40	36	0.473684	1.04261e-16	1.38187e-16	Biallelic	GeDiX002	Female
ENSG00000289047	5525	3526	chr6	32894143	32903758	9051	5525	3526	0.38957	0	0	Biallelic	GeDiX002	Female
ENSG00000289053	11	74	chr7	26101202	26124858	85	74	11	0.129412	0.227612	0.249038	Monoallelic	GeDiX002	Female
ENSG00000289063	568	493	chr3	53891444	53892916	1061	568	493	0.464656	5.00928e-203	1.21354e-202	Biallelic	GeDiX002	Female
ENSG00000289073	626	659	chr16	10743295	10744120	1285	659	626	0.48716	7.70491e-272	2.05626e-271	Biallelic	GeDiX002	Female
ENSG00000289075	85	56	chr5	2756464	2758585	141	85	56	0.397163	1.46373e-20	2.04049e-20	Biallelic	GeDiX002	Female
ENSG00000289078	4316	192	chr3	98190789	98208613	4508	4316	192	0.0425909	1	1	Monoallelic	GeDiX002	Female
ENSG00000289089	147	165	chr7	35197502	35199218	312	165	147	0.471154	7.21621e-63	1.29752e-62	Biallelic	GeDiX002	Female
ENSG00000289091	0	70	chr2	120255847	120259223	70	70	0	0	1	1	Monoallelic	GeDiX002	Female
ENSG00000289092	0	361	chr10	46007580	46008969	361	361	0	0	1	1	Monoallelic	GeDiX002	Female
ENSG00000289105	28	55	chr12	4204098	4213793	83	55	28	0.337349	3.91647e-09	4.58804e-09	Biallelic	GeDiX002	Female
ENSG00000289109	403	452	chr7	23474403	23485723	855	452	403	0.471345	3.82199e-169	8.76943e-169	Biallelic	GeDiX002	Female
ENSG00000289113	717	0	chr2	209299477	209311043	717	717	0	0	1	1	Monoallelic	GeDiX002	Female
ENSG00000289132	1230	0	chrX	80808284	80845931	1230	1230	0	0	1	1	Monoallelic	GeDiX002	Female
ENSG00000289138	137	120	chr3	19951701	19953352	257	137	120	0.466926	4.04877e-51	6.92948e-51	Biallelic	GeDiX002	Female
ENSG00000289143	21	66	chr10	48010136	48140468	87	66	21	0.241379	0.000107175	0.000120374	Biallelic	GeDiX002	Female
ENSG00000289158	125	0	chr10	57100237	57222762	125	125	0	0	1	1	Monoallelic	GeDiX002	Female
ENSG00000289161	51	60	chr8	143556815	143558386	111	60	51	0.459459	2.8134e-22	3.9933e-22	Biallelic	GeDiX002	Female
ENSG00000289162	212	234	chr15	59972854	60005928	446	234	212	0.475336	8.92076e-91	1.74237e-90	Biallelic	GeDiX002	Female
ENSG00000289166	458	95	chr9	87281628	87423101	553	458	95	0.17179	1.52811e-07	1.76032e-07	Biallelic	GeDiX002	Female
ENSG00000289170	55	60	chr5	172771835	172788385	115	60	55	0.478261	5.64439e-25	8.23667e-25	Biallelic	GeDiX002	Female
ENSG00000289182	0	182	chr17	81515051	81516412	182	182	0	0	1	1	Monoallelic	GeDiX002	Female
ENSG00000289183	420	385	chr20	3173684	3190133	805	420	385	0.478261	1.9306e-164	4.39362e-164	Biallelic	GeDiX002	Female
ENSG00000289189	179	6	chr7	16796207	17093973	185	179	6	0.0324324	0.99987	1	Monoallelic	GeDiX002	Female
ENSG00000289195	863	0	chr14	48233736	48274882	863	863	0	0	1	1	Monoallelic	GeDiX002	Female
ENSG00000289201	83	39	chr4	24447519	24503493	122	83	39	0.319672	2.53191e-11	3.06501e-11	Biallelic	GeDiX002	Female
ENSG00000289205	7701	0	chr2	188033462	188040605	7701	7701	0	0	1	1	Monoallelic	GeDiX002	Female
ENSG00000289207	45	18	chr14	103057830	103059489	63	45	18	0.285714	3.04113e-05	3.43157e-05	Biallelic	GeDiX002	Female
ENSG00000289212	25	61	chr1	77219495	77248033	86	61	25	0.290698	6.69047e-07	7.66294e-07	Biallelic	GeDiX002	Female
ENSG00000289217	34	41	chr13	22925976	22937096	75	41	34	0.453333	3.83736e-15	4.96359e-15	Biallelic	GeDiX002	Female
ENSG00000289238	55	37	chr21	33324131	33324910	92	55	37	0.402174	2.57726e-14	3.29338e-14	Biallelic	GeDiX002	Female
ENSG00000289243	75	135	chr4	128653681	128728508	210	135	75	0.357143	1.31172e-23	1.88831e-23	Biallelic	GeDiX002	Female
ENSG00000289244	46	32	chr22	50628242	50636006	78	46	32	0.410256	7.25761e-13	9.01618e-13	Biallelic	GeDiX002	Female
ENSG00000289262	50	71	chr6	131294344	131295770	121	71	50	0.413223	2.0853e-19	2.86383e-19	Biallelic	GeDiX002	Female
ENSG00000289268	87	0	chr11	61797423	61799145	87	87	0	0	1	1	Monoallelic	GeDiX002	Female
ENSG00000289282	5638	5115	chr6	31623873	31625499	10753	5638	5115	0.475681	0	0	Biallelic	GeDiX002	Female
ENSG00000289292	24	33	chr22	40660778	40684947	57	33	24	0.421053	2.71895e-10	3.2373e-10	Biallelic	GeDiX002	Female
ENSG00000289293	1206	949	chr17	62065497	62065995	2155	1206	949	0.440371	0	0	Biallelic	GeDiX002	Female
ENSG00000289296	71	46	chr2	173965486	173966854	117	71	46	0.393162	5.74076e-17	7.64578e-17	Biallelic	GeDiX002	Female
ENSG00000289297	28	30	chr19	20999928	21000620	58	30	28	0.482759	1.39062e-13	1.74904e-13	Biallelic	GeDiX002	Female
ENSG00000289308	725	404	chr4	61749387	61769740	1129	725	404	0.357839	1.21382e-119	2.53943e-119	Biallelic	GeDiX002	Female
ENSG00000289320	332	308	chr4	155979073	156015590	640	332	308	0.48125	6.70472e-133	1.43999e-132	Biallelic	GeDiX002	Female
ENSG00000289327	1166	978	chr2	71453080	71454470	2144	1166	978	0.456157	0	0	Biallelic	GeDiX002	Female
ENSG00000289352	27	41	chr7	2608880	2624706	68	41	27	0.397059	1.07942e-10	1.29225e-10	Biallelic	GeDiX002	Female
ENSG00000289353	471	0	chr16	66567155	66568898	471	471	0	0	1	1	Monoallelic	GeDiX002	Female
ENSG00000289372	5	272	chr6	117608547	117675773	277	272	5	0.0180505	1	1	Monoallelic	GeDiX002	Female
ENSG00000289375	36	39	chr6	31610852	31620998	75	39	36	0.48	6.07663e-17	8.09001e-17	Biallelic	GeDiX002	Female
ENSG00000289378	135	121	chr19	33171502	33176942	256	135	121	0.472656	2.98518e-52	5.13747e-52	Biallelic	GeDiX002	Female
ENSG00000289387	42	48	chr12	105762139	105786182	90	48	42	0.466667	6.18205e-19	8.43205e-19	Biallelic	GeDiX002	Female
ENSG00000289394	58	38	chr1	66925302	66926027	96	58	38	0.395833	2.14039e-14	2.73765e-14	Biallelic	GeDiX002	Female
ENSG00000289396	11	43	chr3	197073878	197075341	54	43	11	0.203704	0.0165679	0.0183038	Monoallelic	GeDiX002	Female
ENSG00000289399	380	363	chr11	134272026	134276333	743	380	363	0.48856	5.16284e-159	1.16264e-158	Biallelic	GeDiX002	Female
ENSG00000289405	1362	0	chr8	134715819	134832014	1362	1362	0	0	1	1	Monoallelic	GeDiX002	Female
ENSG00000289421	212	58	chr21	46448402	46458714	270	212	58	0.214815	1.96849e-08	2.28858e-08	Biallelic	GeDiX002	Female
ENSG00000289429	52	81	chr2	87647931	87685736	133	81	52	0.390977	7.52404e-19	1.02544e-18	Biallelic	GeDiX002	Female
ENSG00000289436	61	67	chr14	41604735	41606348	128	67	61	0.476562	2.03359e-27	3.03151e-27	Biallelic	GeDiX002	Female
ENSG00000289444	37	159	chr10	48035879	48140480	196	159	37	0.188776	0.000121567	0.000136473	Biallelic	GeDiX002	Female
ENSG00000289447	15745	23647	chr6	26285206	26301455	39392	23647	15745	0.3997	0	0	Biallelic	GeDiX002	Female
ENSG00000289457	49	60	chr1	150561110	150563787	109	60	49	0.449541	5.90991e-21	8.27411e-21	Biallelic	GeDiX002	Female
ENSG00000289463	172	177	chr2	71419973	71422314	349	177	172	0.492837	4.24059e-77	7.99532e-77	Biallelic	GeDiX002	Female
ENSG00000289472	40	23	chrX	24168658	24169609	63	40	23	0.365079	1.69971e-08	1.97839e-08	Biallelic	GeDiX002	Female
ENSG00000289479	22582	16072	chrX	92099324	92105722	38654	22582	16072	0.415791	0	0	Biallelic	GeDiX002	Female
ENSG00000289481	24	38	chr22	19170451	19171631	62	38	24	0.387097	2.12389e-09	2.49772e-09	Biallelic	GeDiX002	Female
ENSG00000289494	222	98	chr20	3208024	3209478	320	222	98	0.30625	1.85082e-24	2.68932e-24	Biallelic	GeDiX002	Female
ENSG00000289503	84	81	chr14	62075339	62128421	165	84	81	0.490909	4.56453e-37	7.26488e-37	Biallelic	GeDiX002	Female
ENSG00000289508	105	6	chr4	169940257	169941686	111	105	6	0.0540541	0.971024	1	Monoallelic	GeDiX002	Female
ENSG00000289513	42	41	chr21	41764825	41776433	83	42	41	0.493976	1.12986e-19	1.55766e-19	Biallelic	GeDiX002	Female
ENSG00000289516	105	21	chr12	132956366	132983710	126	105	21	0.166667	0.0136219	0.0150646	Monoallelic	GeDiX002	Female
ENSG00000289517	6383	6691	chr22	42583835	42627688	13074	6691	6383	0.488221	0	0	Biallelic	GeDiX002	Female
ENSG00000289521	65	15	chr8	22693433	22696506	80	65	15	0.1875	0.0123459	0.013661	Monoallelic	GeDiX002	Female
ENSG00000289527	0	3365	chr10	52002241	52039261	3365	3365	0	0	1	1	Monoallelic	GeDiX002	Female
ENSG00000289532	39	35	chr4	98259389	98261215	74	39	35	0.472973	2.92737e-16	3.85288e-16	Biallelic	GeDiX002	Female
ENSG00000289533	0	16621	chr2	67330231	67346631	16621	16621	0	0	1	1	Monoallelic	GeDiX002	Female
ENSG00000289537	254	145	chr20	62180370	62183029	399	254	145	0.363409	4.47381e-45	7.43471e-45	Biallelic	GeDiX002	Female
ENSG00000289554	53	0	chr1	26881108	26882235	53	53	0	0	1	1	Monoallelic	GeDiX002	Female
ENSG00000289558	64	53	chr3	42582114	42583027	117	64	53	0.452991	9.93019e-23	1.41769e-22	Biallelic	GeDiX002	Female
ENSG00000289559	528	274	chr6	32891394	32894709	802	528	274	0.341646	1.17546e-76	2.21236e-76	Biallelic	GeDiX002	Female
ENSG00000289560	60	42	chr11	66311118	66314417	102	60	42	0.411765	1.74674e-16	2.30616e-16	Biallelic	GeDiX002	Female
ENSG00000289574	52	54	chr3	179370391	179371971	106	54	52	0.490566	2.34608e-24	3.40541e-24	Biallelic	GeDiX002	Female
ENSG00000289580	1677	0	chr10	90807590	90816608	1677	1677	0	0	1	1	Monoallelic	GeDiX002	Female
ENSG00000289586	217	414	chr4	76908715	76949651	631	414	217	0.343899	1.1265e-61	2.01516e-61	Biallelic	GeDiX002	Female
ENSG00000289602	74	46	chr1	225653259	225654986	120	74	46	0.383333	1.82846e-16	2.41222e-16	Biallelic	GeDiX002	Female
ENSG00000289606	98	98	chr2	55235604	55236047	196	98	98	0.5	2.1056e-45	3.50498e-45	Biallelic	GeDiX002	Female
ENSG00000289623	50	15	chr6	170137697	170153437	65	50	15	0.230769	0.00160683	0.00179019	Biallelic	GeDiX002	Female
ENSG00000289629	25	30	chr3	101595786	101596523	55	30	25	0.454545	1.49833e-11	1.82012e-11	Biallelic	GeDiX002	Female
ENSG00000289689	38	30	chr17	80047447	80071544	68	38	30	0.441176	3.77125e-13	4.70808e-13	Biallelic	GeDiX002	Female
ENSG00000289700	91	103	chr1	209779628	209806179	194	103	91	0.469072	2.19451e-39	3.53709e-39	Biallelic	GeDiX002	Female
ENSG00000289701	16	34	chr9	136361903	136373644	50	34	16	0.32	1.74969e-05	1.97727e-05	Biallelic	GeDiX002	Female
ENSG00000289731	199	256	chr5	176058716	176159271	455	256	199	0.437363	2.20151e-77	4.15358e-77	Biallelic	GeDiX002	Female
ENSG00000289748	219	196	chr19	37696862	37697402	415	219	196	0.472289	1.90597e-83	3.65421e-83	Biallelic	GeDiX002	Female
ENSG00000289755	98	72	chr16	28603943	28623625	170	98	72	0.423529	4.84202e-28	7.2568e-28	Biallelic	GeDiX002	Female
ENSG00000289758	477	592	chr10	98414001	98446920	1069	592	477	0.446211	2.98639e-187	7.04301e-187	Biallelic	GeDiX002	Female
ENSG00000289827	359	323	chr13	27449967	27451885	682	359	323	0.473607	1.01201e-136	2.19307e-136	Biallelic	GeDiX002	Female
ENSG00000289832	852	626	chr12	1646307	1671056	1478	852	626	0.423545	6.26001e-230	1.57981e-229	Biallelic	GeDiX002	Female
ENSG00000289848	39	18	chr20	47357435	47359761	57	39	18	0.315789	6.56282e-06	7.44411e-06	Biallelic	GeDiX002	Female
ENSG00000289854	37	48	chr12	54347531	54359686	85	48	37	0.435294	1.21887e-15	1.59e-15	Biallelic	GeDiX002	Female
ENSG00000289860	54	36	chr13	21642568	21671021	90	54	36	0.4	6.97136e-14	8.82458e-14	Biallelic	GeDiX002	Female
ENSG00000289865	59	38	chr4	10117009	10119479	97	59	38	0.391753	3.17772e-14	4.04961e-14	Biallelic	GeDiX002	Female
ENSG00000289872	28	33	chr20	35742410	35745031	61	33	28	0.459016	6.77381e-13	8.41891e-13	Biallelic	GeDiX002	Female
ENSG00000289894	120	15695	chr13	51169580	51187874	15815	15695	120	0.00758773	1	1	Monoallelic	GeDiX002	Female
ENSG00000289902	79	67	chr4	24321453	24328168	146	79	67	0.458904	1.00318e-28	1.51045e-28	Biallelic	GeDiX002	Female
ENSG00000289928	112	98	chr12	25385655	25387554	210	112	98	0.466667	4.87629e-42	7.96896e-42	Biallelic	GeDiX002	Female
ENSG00000289929	2149	1411	chr3	195635061	195652295	3560	2149	1411	0.396348	0	0	Biallelic	GeDiX002	Female
ENSG00000289931	28	22	chr6	88963695	89011702	50	28	22	0.44	5.36165e-10	6.35295e-10	Biallelic	GeDiX002	Female
ENSG00000289937	69	80	chr16	72023651	72043190	149	80	69	0.463087	7.77869e-30	1.18113e-29	Biallelic	GeDiX002	Female
ENSG00000289943	160	144	chr2	63752311	63841703	304	160	144	0.473684	5.32619e-62	9.54248e-62	Biallelic	GeDiX002	Female
ENSG00000289985	81	52	chr19	11646333	11695013	133	81	52	0.390977	7.52404e-19	1.02544e-18	Biallelic	GeDiX002	Female
ENSG00000289989	234	195	chr10	60942910	60975454	429	234	195	0.454545	2.05417e-79	3.89717e-79	Biallelic	GeDiX002	Female
ENSG00000290012	23	36	chr4	182151153	182151689	59	36	23	0.389831	3.88865e-09	4.55583e-09	Biallelic	GeDiX002	Female
ENSG00000290021	26	33	chr3	187744551	187744906	59	33	26	0.440678	1.41395e-11	1.71881e-11	Biallelic	GeDiX002	Female
ENSG00000290022	44	43	chr4	139838292	139841542	87	44	43	0.494253	1.43087e-20	1.99528e-20	Biallelic	GeDiX002	Female
ENSG00000290023	98	48	chr2	9004042	9046227	146	98	48	0.328767	4.22319e-14	5.37556e-14	Biallelic	GeDiX002	Female
ENSG00000290033	73	77	chr12	116817905	116819398	150	77	73	0.486667	2.98194e-33	4.63257e-33	Biallelic	GeDiX002	Female
ENSG00000290043	254	216	chr5	179527038	179530819	470	254	216	0.459574	6.62713e-89	1.28683e-88	Biallelic	GeDiX002	Female
ENSG00000290045	89	76	chr1	32240370	32242924	165	89	76	0.460606	1.69142e-32	2.61692e-32	Biallelic	GeDiX002	Female
ENSG00000290048	66	68	chr12	12482467	12484149	134	68	66	0.492537	1.28651e-30	1.96608e-30	Biallelic	GeDiX002	Female
ENSG00000290051	167	149	chr6	28335661	28337219	316	167	149	0.471519	9.35213e-64	1.68875e-63	Biallelic	GeDiX002	Female
ENSG00000290064	0	101	chr6	121619477	121625953	101	101	0	0	1	1	Monoallelic	GeDiX002	Female
ENSG00000290073	94	96	chr19	52601258	52633359	190	96	94	0.494737	4.09266e-43	6.73006e-43	Biallelic	GeDiX002	Female
ENSG00000290074	1832	1551	chr1	150579304	150604291	3383	1832	1551	0.458469	0	0	Biallelic	GeDiX002	Female
ENSG00000290082	28	36	chr17	29567819	29568546	64	36	28	0.4375	2.91931e-12	3.59156e-12	Biallelic	GeDiX002	Female
ENSG00000290085	24	27	chr2	84962020	84970761	51	27	24	0.470588	1.5151e-11	1.83873e-11	Biallelic	GeDiX002	Female
ENSG00000290088	407	196	chr19	7787447	7820152	603	407	196	0.325041	1.4922e-51	2.55861e-51	Biallelic	GeDiX002	Female
ENSG00000290096	35	30	chr1	17439178	17439328	65	35	30	0.461538	8.60255e-14	1.08609e-13	Biallelic	GeDiX002	Female
ENSG00000290098	4	101	chr11	2347497	2375404	105	101	4	0.0380952	0.994711	1	Monoallelic	GeDiX002	Female
ENSG00000290110	90	72	chr2	85328083	85328945	162	90	72	0.444444	1.19237e-29	1.80835e-29	Biallelic	GeDiX002	Female
ENSG00000290122	0	135	chr1	16904952	16905828	135	135	0	0	1	1	Monoallelic	GeDiX002	Female
ENSG00000290199	18	138	chr22	23891179	23974441	156	138	18	0.115385	0.296899	0.324441	Monoallelic	GeDiX002	Female
ENSG00000290241	48	21	chr3	128850539	128865938	69	48	21	0.304348	2.25243e-06	2.56699e-06	Biallelic	GeDiX002	Female
ENSG00000290263	96	102	chr4	2078997	2242276	198	102	96	0.484848	5.06122e-43	8.31887e-43	Biallelic	GeDiX002	Female
ENSG00000290316	303	1355	chr4	186208978	186258469	1658	1355	303	0.18275	1.30033e-24	1.89199e-24	Biallelic	GeDiX002	Female
ENSG00000290319	101	82	chr7	129780333	129793244	183	101	82	0.448087	7.46749e-34	1.16568e-33	Biallelic	GeDiX002	Female
ENSG00000290357	201	152	chr8	7091957	7201242	353	201	152	0.430595	1.9272e-58	3.40133e-58	Biallelic	GeDiX002	Female
ENSG00000290395	230	276	chr17	30600795	30615980	506	276	230	0.454545	2.48894e-93	4.89553e-93	Biallelic	GeDiX002	Female
ENSG00000290399	524	341	chr15	22664678	22691323	865	524	341	0.39422	2.93341e-115	6.0679e-115	Biallelic	GeDiX002	Female
ENSG00000290450	1244	1152	chr17	30631754	30692667	2396	1244	1152	0.480801	0	0	Biallelic	GeDiX002	Female
ENSG00000290453	467	24	chr10	47538376	47551954	491	467	24	0.0488798	0.999988	1	Monoallelic	GeDiX002	Female
ENSG00000290455	37	30	chr16	75226073	75228197	67	37	30	0.447761	2.3321e-13	2.92056e-13	Biallelic	GeDiX002	Female
ENSG00000290460	210	50	chr10	45699379	45727231	260	210	50	0.192308	5.31403e-06	6.03302e-06	Biallelic	GeDiX002	Female
ENSG00000290466	63	51	chr1	48096091	48182428	114	63	51	0.447368	1.25105e-21	1.76389e-21	Biallelic	GeDiX002	Female
ENSG00000290474	265	1320	chr6	26813825	26964603	1585	1320	265	0.167192	1.26736e-16	1.67768e-16	Biallelic	GeDiX002	Female
ENSG00000290535	83	19	chr10	38403125	38452153	102	83	19	0.186275	0.00571771	0.0063464	Biallelic	GeDiX002	Female
ENSG00000290569	237	5006	chr1	120230345	120354593	5243	5006	237	0.0452031	1	1	Monoallelic	GeDiX002	Female
ENSG00000290574	119	420	chr6	30005970	30009970	539	420	119	0.220779	1.52217e-16	2.01347e-16	Biallelic	GeDiX002	Female
ENSG00000290576	186	66	chr12	100156390	100200557	252	186	66	0.261905	2.17639e-13	2.72874e-13	Biallelic	GeDiX002	Female
ENSG00000290588	2937	375	chr9	138150074	138197973	3312	2937	375	0.113225	0.00676551	0.00750404	Biallelic	GeDiX002	Female
ENSG00000290600	289	201	chr7	149285280	149297312	490	289	201	0.410204	2.94488e-72	5.4704e-72	Biallelic	GeDiX002	Female
ENSG00000290602	99	32	chr7	143810372	143818699	131	99	32	0.244275	1.51344e-06	1.72705e-06	Biallelic	GeDiX002	Female
ENSG00000290606	314	0	chr19	28435387	28727777	314	314	0	0	1	1	Monoallelic	GeDiX002	Female
ENSG00000290644	193	133	chr9	92141297	92160114	326	193	133	0.407975	4.17754e-48	7.0344e-48	Biallelic	GeDiX002	Female
ENSG00000290657	157	4	chr17	18432050	18442895	161	157	4	0.0248447	0.999952	1	Monoallelic	GeDiX002	Female
ENSG00000290665	40	173	chr15	77918419	77944726	213	173	40	0.187793	7.49083e-05	8.42832e-05	Biallelic	GeDiX002	Female
ENSG00000290667	104	53	chr15	77987991	77993293	157	104	53	0.33758	5.89511e-16	7.72468e-16	Biallelic	GeDiX002	Female
ENSG00000290683	8110	7721	chr1	247189320	247210904	15831	8110	7721	0.487714	0	0	Biallelic	GeDiX002	Female
ENSG00000290689	26	60	chr15	84198845	84230169	86	60	26	0.302326	1.71374e-07	1.97254e-07	Biallelic	GeDiX002	Female
ENSG00000290690	13	45	chr15	84398315	84422500	58	45	13	0.224138	0.00418905	0.00465187	Biallelic	GeDiX002	Female
ENSG00000290698	33	38	chr17	16922914	16934839	71	38	33	0.464789	3.89761e-15	5.03919e-15	Biallelic	GeDiX002	Female
ENSG00000290700	122	12	chr2	130692739	130719380	134	122	12	0.0895522	0.698229	0.759377	Monoallelic	GeDiX002	Female
ENSG00000290723	135	27	chr15	30572347	30602267	162	135	27	0.166667	0.0057523	0.00638429	Biallelic	GeDiX002	Female
ENSG00000290729	328	88	chr7	76084611	76109100	416	328	88	0.211538	1.31546e-11	1.60006e-11	Biallelic	GeDiX002	Female
ENSG00000290730	60	28	chr7	76166707	76199377	88	60	28	0.318182	1.69891e-08	1.97763e-08	Biallelic	GeDiX002	Female
ENSG00000290735	506	640	chr1	143874940	143904650	1146	640	506	0.441536	5.32433e-196	1.27439e-195	Biallelic	GeDiX002	Female
ENSG00000290739	252	149	chr16	90093153	90096355	401	252	149	0.371571	1.19316e-47	2.00622e-47	Biallelic	GeDiX002	Female
ENSG00000290755	75	24	chr19	53560493	53606429	99	75	24	0.242424	3.32619e-05	3.75244e-05	Biallelic	GeDiX002	Female
ENSG00000290762	413	325	chr3	195913074	195953883	738	413	325	0.440379	3.27328e-126	6.93419e-126	Biallelic	GeDiX002	Female
ENSG00000290767	38	50	chr15	99790155	99806961	88	50	38	0.431818	6.99929e-16	9.16381e-16	Biallelic	GeDiX002	Female
ENSG00000290788	25	27	chr6	32005635	32008451	52	27	25	0.480769	3.13539e-12	3.85061e-12	Biallelic	GeDiX002	Female
ENSG00000290789	32	33	chr6	26272020	26272701	65	33	32	0.492308	1.25383e-15	1.63514e-15	Biallelic	GeDiX002	Female
ENSG00000290791	259	0	chr1	149842157	149846719	259	259	0	0	1	1	Monoallelic	GeDiX002	Female
ENSG00000290793	163	125	chr17	68205488	68207493	288	163	125	0.434028	7.74694e-49	1.30874e-48	Biallelic	GeDiX002	Female
ENSG00000290796	198	237	chr22	25351417	25405377	435	237	198	0.455172	9.74953e-81	1.85472e-80	Biallelic	GeDiX002	Female
ENSG00000290803	216	162	chr4	6199708	6239937	378	216	162	0.428571	8.15176e-62	1.45898e-61	Biallelic	GeDiX002	Female
ENSG00000290812	475	483	chr19	12092262	12155605	958	483	475	0.495825	5.42554e-211	1.32889e-210	Biallelic	GeDiX002	Female
ENSG00000290819	39	15	chr3	98100792	98105672	54	39	15	0.277778	0.000192938	0.000216318	Biallelic	GeDiX002	Female
ENSG00000290823	175	28	chr15	101960197	101976611	203	175	28	0.137931	0.0508522	0.0559899	Monoallelic	GeDiX002	Female
ENSG00000290830	250	256	chr7	102364161	102380633	506	256	250	0.494071	1.56196e-111	3.20773e-111	Biallelic	GeDiX002	Female
ENSG00000290854	1240	59	chr1	1724837	1745992	1299	1240	59	0.0454196	1	1	Monoallelic	GeDiX002	Female
ENSG00000290875	37	36	chr10	46740598	46787342	73	37	36	0.493151	1.98986e-17	2.66567e-17	Biallelic	GeDiX002	Female
ENSG00000290879	98	28	chr15	28727675	28764647	126	98	28	0.222222	4.27355e-05	4.81692e-05	Biallelic	GeDiX002	Female
ENSG00000290885	506	207	chr8	144686012	144730514	713	506	207	0.290323	1.11475e-45	1.85849e-45	Biallelic	GeDiX002	Female
ENSG00000290888	315	883	chr4	3957275	4167128	1198	883	315	0.262938	8.22685e-58	1.44794e-57	Biallelic	GeDiX002	Female
ENSG00000290891	31	21	chr6	28107747	28117139	52	31	21	0.403846	8.66336e-09	1.01175e-08	Biallelic	GeDiX002	Female
ENSG00000290896	38	65	chr12	63682522	63746659	103	65	38	0.368932	2.98365e-13	3.72983e-13	Biallelic	GeDiX002	Female
ENSG00000290911	65	63	chr13	21283486	21298709	128	65	63	0.492188	2.81933e-29	4.26471e-29	Biallelic	GeDiX002	Female
ENSG00000290912	1535	382	chr15	23303720	23314566	1917	1535	382	0.19927	1.37204e-38	2.20103e-38	Biallelic	GeDiX002	Female
ENSG00000290920	2420	1243	chr22	23358948	23402726	3663	2420	1243	0.339339	0	0	Biallelic	GeDiX002	Female
ENSG00000290921	2946	118	chr10	45849643	45972457	3064	2946	118	0.0385117	1	1	Monoallelic	GeDiX002	Female
ENSG00000290924	289	157	chr9	85804926	85888923	446	289	157	0.352018	1.31526e-46	2.20251e-46	Biallelic	GeDiX002	Female
ENSG00000290927	888	1030	chr16	31700535	31711986	1918	1030	888	0.462982	0	0	Biallelic	GeDiX002	Female
ENSG00000290928	1109	463	chr17	30666960	30804079	1572	1109	463	0.294529	3.65529e-102	7.35003e-102	Biallelic	GeDiX002	Female
ENSG00000290929	139	39	chr2	208108149	208113134	178	139	39	0.219101	2.23337e-06	2.54589e-06	Biallelic	GeDiX002	Female
ENSG00000290935	53	54	chr5	176143077	176155503	107	54	53	0.495327	4.72539e-25	6.90136e-25	Biallelic	GeDiX002	Female
ENSG00000290938	462	1	chr9	65732510	65880076	463	462	1	0.00215983	1	1	Monoallelic	GeDiX002	Female
ENSG00000290945	506	453	chr15	82355046	82421820	959	506	453	0.472367	2.32845e-190	5.52119e-190	Biallelic	GeDiX002	Female
ENSG00000290946	75	94	chr15	82444966	82462576	169	94	75	0.443787	9.1641e-31	1.40247e-30	Biallelic	GeDiX002	Female
ENSG00000290947	639	993	chr15	82464707	82477258	1632	993	639	0.391544	2.658e-212	6.52864e-212	Biallelic	GeDiX002	Female
ENSG00000290948	7276	9394	chr15	82471476	82513986	16670	9394	7276	0.436473	0	0	Biallelic	GeDiX002	Female
ENSG00000290950	37	69	chr22	20343197	20372718	106	69	37	0.349057	4.23429e-12	5.19151e-12	Biallelic	GeDiX002	Female
ENSG00000290960	5419	3665	chr11	3379288	3411808	9084	5419	3665	0.403457	0	0	Biallelic	GeDiX002	Female
ENSG00000290968	95	112	chr5	177632074	177672209	207	112	95	0.458937	4.89632e-40	7.922e-40	Biallelic	GeDiX002	Female
ENSG00000290976	137	327	chr17	16773344	16804499	464	327	137	0.295259	1.1329e-31	1.74468e-31	Biallelic	GeDiX002	Female
ENSG00000290993	88	30	chr3	129333722	129399699	118	88	30	0.254237	1.29723e-06	1.48153e-06	Biallelic	GeDiX002	Female
ENSG00000290999	1	227	chr1	120519467	120548404	228	227	1	0.00438596	1	1	Monoallelic	GeDiX002	Female
ENSG00000291003	5161	24695	chr15	22494863	22590832	29856	24695	5161	0.172863	0	0	Biallelic	GeDiX002	Female
ENSG00000291006	1811	6613	chr6	52664365	52669155	8424	6613	1811	0.214981	6.86785e-212	1.68542e-211	Biallelic	GeDiX002	Female
ENSG00000291008	615	633	chr6	28091125	28093795	1248	633	615	0.492788	1.17757e-270	3.13369e-270	Biallelic	GeDiX002	Female
ENSG00000291041	888	71	chr13	24924335	24968550	959	888	71	0.0740355	0.997748	1	Monoallelic	GeDiX002	Female
ENSG00000291042	88	103	chr3	133661897	133754576	191	103	88	0.460733	2.23573e-37	3.56365e-37	Biallelic	GeDiX002	Female
ENSG00000291043	50	42	chr10	73729430	73744195	92	50	42	0.456522	1.72117e-18	2.33438e-18	Biallelic	GeDiX002	Female
ENSG00000291046	544	196	chr13	21298114	21532406	740	544	196	0.264865	3.72719e-37	5.93352e-37	Biallelic	GeDiX002	Female
ENSG00000291061	44	24	chr9	38426646	38543880	68	44	24	0.352941	1.80658e-08	2.10208e-08	Biallelic	GeDiX002	Female
ENSG00000291065	4	2244	chr10	42192550	42368043	2248	2244	4	0.00177936	1	1	Monoallelic	GeDiX002	Female
ENSG00000291066	119	1470	chr16	21796003	21820656	1589	1470	119	0.0748899	0.999776	1	Monoallelic	GeDiX002	Female
ENSG00000291067	2598	2132	chr20	58228924	58310190	4730	2598	2132	0.45074	0	0	Biallelic	GeDiX002	Female
ENSG00000291068	115	126	chr1	223951387	223992647	241	126	115	0.477178	2.75664e-50	4.69671e-50	Biallelic	GeDiX002	Female
ENSG00000291072	5765	5046	chr1	16618252	16680618	10811	5765	5046	0.466747	0	0	Biallelic	GeDiX002	Female
ENSG00000291073	2729	8951	chr16	21446682	21520458	11680	8951	2729	0.233647	0	0	Biallelic	GeDiX002	Female
ENSG00000291078	328	340	chr3	10000605	10026755	668	340	328	0.491018	1.06185e-144	2.33441e-144	Biallelic	GeDiX002	Female
ENSG00000291081	223	259	chr3	130086131	130111506	482	259	223	0.462656	1.91383e-92	3.75589e-92	Biallelic	GeDiX002	Female
ENSG00000291089	296	654	chr19	37817264	37884841	950	654	296	0.311579	3.88751e-72	7.22048e-72	Biallelic	GeDiX002	Female
ENSG00000291091	200	71	chr3	197556723	197627930	271	200	71	0.261993	2.73699e-14	3.49625e-14	Biallelic	GeDiX002	Female
ENSG00000291094	52	81	chr9	112957721	113012230	133	81	52	0.390977	7.52404e-19	1.02544e-18	Biallelic	GeDiX002	Female
ENSG00000291096	2438	2168	chr3	125927858	125990971	4606	2438	2168	0.47069	0	0	Biallelic	GeDiX002	Female
ENSG00000291099	347	336	chr7	5823100	5854444	683	347	336	0.491947	1.67694e-148	3.70998e-148	Biallelic	GeDiX002	Female
ENSG00000291100	0	28027	chr20	28559375	28603092	28027	28027	0	0	1	1	Monoallelic	GeDiX002	Female
ENSG00000291111	1641	2337	chr6	33112408	33141221	3978	2337	1641	0.412519	0	0	Biallelic	GeDiX002	Female
ENSG00000291113	2692	1519	chr5	177807680	177983054	4211	2692	1519	0.360722	0	0	Biallelic	GeDiX002	Female
ENSG00000291115	52	34	chr5	150929560	150996346	86	52	34	0.395349	5.07796e-13	6.32865e-13	Biallelic	GeDiX002	Female
ENSG00000291117	91	88	chr17	64779258	64837139	179	91	88	0.49162	3.44117e-40	5.57474e-40	Biallelic	GeDiX002	Female
ENSG00000291119	46	46	chr7	90118674	90128868	92	46	46	0.5	3.61836e-22	5.13376e-22	Biallelic	GeDiX002	Female
ENSG00000291131	1266	4566	chr19	53197050	53257684	5832	4566	1266	0.217078	3.32496e-152	7.41114e-152	Biallelic	GeDiX002	Female
ENSG00000291133	1146	872	chr7	35079987	35186899	2018	1146	872	0.432111	0	0	Biallelic	GeDiX002	Female
ENSG00000291138	62	14	chr1	46433826	46482495	76	62	14	0.184211	0.0177215	0.0195721	Monoallelic	GeDiX002	Female
ENSG00000291144	36	27	chr11	4393736	4520905	63	36	27	0.428571	1.28434e-11	1.56235e-11	Biallelic	GeDiX002	Female
ENSG00000291147	47	172	chr2	242086098	242176052	219	172	47	0.214612	4.16788e-07	4.78193e-07	Biallelic	GeDiX002	Female
ENSG00000291149	375	172	chr7	143721658	143837377	547	375	172	0.314442	2.70135e-43	4.44635e-43	Biallelic	GeDiX002	Female
ENSG00000291154	2426	2210	chr7	67100904	67335336	4636	2426	2210	0.476704	0	0	Biallelic	GeDiX002	Female
ENSG00000291156	32	43	chr1	1058460	1066464	75	43	32	0.426667	1.96343e-13	2.46328e-13	Biallelic	GeDiX002	Female
ENSG00000291159	3563	3955	chr15	84631439	84660091	7518	3955	3563	0.473929	0	0	Biallelic	GeDiX002	Female
ENSG00000291166	0	53	chr9	42825592	42955508	53	53	0	0	1	1	Monoallelic	GeDiX002	Female
ENSG00000291169	110	115	chr9	92837503	92899614	225	115	110	0.488889	1.67481e-49	2.84001e-49	Biallelic	GeDiX002	Female
ENSG00000291175	1054	539	chr17	45501317	45586340	1593	1054	539	0.338355	8.54647e-147	1.88481e-146	Biallelic	GeDiX002	Female
ENSG00000291178	55	0	chr7	100275440	100336384	55	55	0	0	1	1	Monoallelic	GeDiX002	Female
ENSG00000291179	107	120	chr16	25031687	25058499	227	120	107	0.471366	2.89998e-46	4.85043e-46	Biallelic	GeDiX002	Female
ENSG00000291180	37	17	chr12	54076837	54082571	54	37	17	0.314815	1.23125e-05	1.39343e-05	Biallelic	GeDiX002	Female
ENSG00000291182	69	107	chr12	11076768	11079171	176	107	69	0.392045	1.44159e-24	2.09709e-24	Biallelic	GeDiX002	Female
ENSG00000291185	179	84	chr9	14920719	15146401	263	179	84	0.319392	1.56505e-22	2.22979e-22	Biallelic	GeDiX002	Female
ENSG00000291189	260	225	chr12	3296201	3366585	485	260	225	0.463918	1.48921e-93	2.93163e-93	Biallelic	GeDiX002	Female
ENSG00000291200	309	3	chrX	119978712	120025138	312	309	3	0.00961538	1	1	Monoallelic	GeDiX002	Female
ENSG00000291201	185	93	chr4	118591711	118679860	278	185	93	0.334532	1.97207e-26	2.91399e-26	Biallelic	GeDiX002	Female
ENSG00000291202	8254	5568	chr4	119405522	119455220	13822	8254	5568	0.402836	0	0	Biallelic	GeDiX002	Female
ENSG00000291203	9038	9289	chr4	119454683	119555535	18327	9289	9038	0.493152	0	0	Biallelic	GeDiX002	Female
ENSG00000291209	1376	1885	chr17	46978480	47056124	3261	1885	1376	0.421956	0	0	Biallelic	GeDiX002	Female
ENSG00000291210	128	13	chr15	85177989	85234795	141	128	13	0.0921986	0.662147	0.720527	Monoallelic	GeDiX002	Female
ENSG00000291228	1598	1176	chr16	2603325	2635788	2774	1598	1176	0.423937	0	0	Biallelic	GeDiX002	Female
ENSG00000291234	290	433	chr1	202850079	202861755	723	433	290	0.401107	1.61653e-100	3.23792e-100	Biallelic	GeDiX002	Female
ENSG00000291239	266	93	chr19	36850857	36998682	359	266	93	0.259053	7.31162e-18	9.86105e-18	Biallelic	GeDiX002	Female
ENSG00000291240	101	99	chr22	21008246	21032572	200	101	99	0.495	2.41331e-45	4.01577e-45	Biallelic	GeDiX002	Female
ENSG00000291249	22	57	chr11	76686242	76704479	79	57	22	0.278481	6.62918e-06	7.51878e-06	Biallelic	GeDiX002	Female
ENSG00000291250	138	273	chr12	31111646	31123243	411	273	138	0.335766	1.40455e-38	2.25267e-38	Biallelic	GeDiX002	Female
ENSG00000291255	18	33	chr13	52551767	52622120	51	33	18	0.352941	1.06391e-06	1.21596e-06	Biallelic	GeDiX002	Female
ENSG00000291262	6	54	chr16	21879772	21889287	60	54	6	0.1	0.562834	0.612984	Monoallelic	GeDiX002	Female
ENSG00000291264	0	71	chr16	33686153	33707255	71	71	0	0	1	1	Monoallelic	GeDiX002	Female
ENSG00000291280	76	0	chr21	13937937	13981899	76	76	0	0	1	1	Monoallelic	GeDiX002	Female
ENSG00000291336	18	47	chr6	26123172	26554396	65	47	18	0.276923	4.812e-05	5.42253e-05	Biallelic	GeDiX002	Female
ENSG00000291338	89	94	chr6	26157121	26533457	183	94	89	0.486339	3.81339e-40	6.17632e-40	Biallelic	GeDiX002	Female
ENSG00000292246	828	5093	chr6	160883259	160891562	5921	5093	828	0.139841	1.70782e-22	2.43022e-22	Biallelic	GeDiX002	Female
ENSG00000292977	84	56	chr3	36766863	36812358	140	84	56	0.4	9.78173e-21	1.36606e-20	Biallelic	GeDiX002	Female
ENSG00000292979	12	380	chr8	63712	233225	392	380	12	0.0306122	1	1	Monoallelic	GeDiX002	Female
ENSG00000292993	148	149	chr1	2350413	2352820	297	149	148	0.498316	2.01174e-67	3.6764e-67	Biallelic	GeDiX002	Female
ENSG00000293016	54	1200	chr16	61055398	61055964	1254	1200	54	0.0430622	1	1	Monoallelic	GeDiX002	Female
ENSG00000293038	50	47	chr7	7738523	7745969	97	50	47	0.484536	7.12284e-22	1.00763e-21	Biallelic	GeDiX002	Female
ENSG00000293044	42	20	chr1	75641177	75724613	62	42	20	0.322581	1.40984e-06	1.60974e-06	Biallelic	GeDiX002	Female
ENSG00000293057	8	447	chr13	81689910	81691072	455	447	8	0.0175824	1	1	Monoallelic	GeDiX002	Female
ENSG00000293080	36	20	chr1	119434139	119588519	56	36	20	0.357143	2.1781e-07	2.50372e-07	Biallelic	GeDiX002	Female
ENSG00000293105	120	117	chr6	143490423	143506406	237	120	117	0.493671	4.08379e-53	7.05772e-53	Biallelic	GeDiX002	Female
ENSG00000293141	458	97	chr15	32492706	32533741	555	458	97	0.174775	4.93879e-08	5.71522e-08	Biallelic	GeDiX002	Female
ENSG00000293142	116	75	chr8	38434346	38435664	191	116	75	0.39267	1.30068e-26	1.92681e-26	Biallelic	GeDiX002	Female
ENSG00000293149	26	46	chr10	27247300	27250562	72	46	26	0.361111	2.66576e-09	3.1318e-09	Biallelic	GeDiX002	Female
ENSG00000293154	58	49	chr15	45511128	45586290	107	58	49	0.457944	2.18298e-21	3.06825e-21	Biallelic	GeDiX002	Female
ENSG00000293155	65	200	chr14	103137809	103141959	265	200	65	0.245283	7.84183e-12	9.58263e-12	Biallelic	GeDiX002	Female
ENSG00000293160	267	0	chrX	153599312	153613937	267	267	0	0	1	1	Monoallelic	GeDiX002	Female
ENSG00000293175	13	45	chr19	51594560	51606150	58	45	13	0.224138	0.00418905	0.00465187	Biallelic	GeDiX002	Female
ENSG00000293178	69	70	chr19	18022382	18033436	139	70	69	0.496403	3.30529e-32	5.10369e-32	Biallelic	GeDiX002	Female
ENSG00000293186	396	850	chr19	53498406	53518691	1246	850	396	0.317817	8.53239e-99	1.70051e-98	Biallelic	GeDiX002	Female
ENSG00000293187	55	122	chr1	1671989	1673411	177	122	55	0.310734	9.61749e-15	1.23703e-14	Biallelic	GeDiX002	Female
ENSG00000293188	2146	2559	chr1	1724193	1736519	4705	2559	2146	0.456111	0	0	Biallelic	GeDiX002	Female
ENSG00000293190	83	56	chr18	12190838	12224717	139	83	56	0.402878	6.50615e-21	9.09794e-21	Biallelic	GeDiX002	Female
ENSG00000293192	522	432	chr3	160565446	160623047	954	522	432	0.45283	8.45596e-173	1.94883e-172	Biallelic	GeDiX002	Female
ENSG00000293240	13	12069	chr17	35888961	35911023	12082	12069	13	0.00107598	1	1	Monoallelic	GeDiX002	Female
ENSG00000293254	21	30	chr4	119192772	119212644	51	30	21	0.411765	5.70524e-09	6.67402e-09	Biallelic	GeDiX002	Female
ENSG00000293266	51	12	chr9	19461159	19464524	63	51	12	0.190476	0.0210595	0.0232494	Monoallelic	GeDiX002	Female
ENSG00000293268	362	125	chr3	101686826	101713301	487	362	125	0.256674	4.77192e-23	6.83149e-23	Biallelic	GeDiX002	Female
ENSG00000293272	27	28	chr11	78384058	78384897	55	28	27	0.490909	2.24928e-13	2.81887e-13	Biallelic	GeDiX002	Female
ENSG00000293276	45	45	chr2	173291315	173356389	90	45	45	0.5	1.01607e-21	1.43419e-21	Biallelic	GeDiX002	Female
ENSG00000293287	32	38	chr17	32039973	32042828	70	38	32	0.457143	1.81922e-14	2.33006e-14	Biallelic	GeDiX002	Female
ENSG00000293310	135	250	chr10	122879627	122899001	385	250	135	0.350649	4.08353e-40	6.61307e-40	Biallelic	GeDiX002	Female
ENSG00000293315	111	35	chr3	75624163	75670353	146	111	35	0.239726	8.10492e-07	9.27234e-07	Biallelic	GeDiX002	Female
ENSG00000293323	176	103	chr15	92713476	92734220	279	176	103	0.369176	3.32671e-33	5.16588e-33	Biallelic	GeDiX002	Female
ENSG00000293332	185	275	chr2	65188426	65227646	460	275	185	0.402174	4.99584e-65	9.06218e-65	Biallelic	GeDiX002	Female
ENSG00000293338	72	108	chr15	74478069	74490286	180	108	72	0.4	3.386e-26	4.99269e-26	Biallelic	GeDiX002	Female
ENSG00000293347	24	42	chr12	120368038	120371706	66	42	24	0.363636	9.1637e-09	1.06991e-08	Biallelic	GeDiX002	Female
ENSG00000293354	77	96	chr13	44437056	44464921	173	96	77	0.445087	1.20217e-31	1.85054e-31	Biallelic	GeDiX002	Female
ENSG00000293372	8	62	chr8	8891758	8979916	70	62	8	0.114286	0.401148	0.437984	Monoallelic	GeDiX002	Female
ENSG00000293377	9	119	chr15	33235541	33310587	128	119	9	0.0703125	0.902873	0.978894	Monoallelic	GeDiX002	Female
ENSG00000293389	144	162	chr3	168249506	168891600	306	162	144	0.470588	1.54646e-61	2.76463e-61	Biallelic	GeDiX002	Female
ENSG00000293402	126	148	chr5	135930316	135951591	274	148	126	0.459854	1.17565e-52	2.02627e-52	Biallelic	GeDiX002	Female
ENSG00000293404	48	58	chr7	149786219	149799082	106	58	48	0.45283	1.00266e-20	1.39998e-20	Biallelic	GeDiX002	Female
ENSG00000293413	749	1102	chr20	35558736	35607562	1851	1102	749	0.404646	2.67375e-259	7.01237e-259	Biallelic	GeDiX002	Female
ENSG00000293420	319	273	chr3	47009751	47013469	592	319	273	0.461149	2.58932e-112	5.32697e-112	Biallelic	GeDiX002	Female
ENSG00000293464	154	98	chr14	62116855	62130962	252	154	98	0.388889	7.61755e-34	1.1887e-33	Biallelic	GeDiX002	Female
ENSG00000293467	150	280	chr6	47656486	47695192	430	280	150	0.348837	4.64557e-44	7.68541e-44	Biallelic	GeDiX002	Female
ENSG00000293468	89	131	chr10	121928035	121953330	220	131	89	0.404545	1.97288e-32	3.05205e-32	Biallelic	GeDiX002	Female
ENSG00000293470	54	19	chr6	109165832	109282724	73	54	19	0.260274	7.60723e-05	8.55859e-05	Biallelic	GeDiX002	Female
ENSG00000293471	59	87	chr4	122728291	122732708	146	87	59	0.40411	5.00208e-22	7.08764e-22	Biallelic	GeDiX002	Female
ENSG00000293472	41	55	chr14	102036314	102066263	96	55	41	0.427083	8.30585e-17	1.10316e-16	Biallelic	GeDiX002	Female
ENSG00000293475	175	199	chr11	65213839	65243104	374	199	175	0.467914	6.59381e-74	1.23026e-73	Biallelic	GeDiX002	Female
ENSG00000293482	238	266	chr14	64341666	64388287	504	266	238	0.472222	6.5782e-101	1.31895e-100	Biallelic	GeDiX002	Female
ENSG00000293486	358	1549	chr11	67612646	67620896	1907	1549	358	0.187729	5.27151e-31	8.08167e-31	Biallelic	GeDiX002	Female
ENSG00000293497	463	1025	chr14	34911285	34983340	1488	1025	463	0.311156	1.76568e-111	3.62503e-111	Biallelic	GeDiX002	Female
ENSG00000293498	1059	657	chr8	144049433	144051708	1716	1059	657	0.382867	7.10542e-212	1.74341e-211	Biallelic	GeDiX002	Female
ENSG00000293535	39	50	chr3	130212145	130273806	89	50	39	0.438202	1.5908e-16	2.10265e-16	Biallelic	GeDiX002	Female
ENSG00000293541	129	40	chr6	109285484	109360232	169	129	40	0.236686	2.00622e-07	2.30843e-07	Biallelic	GeDiX002	Female
ENSG00000293550	129	87	chr16	28605590	28614279	216	129	87	0.402778	1.42727e-31	2.19583e-31	Biallelic	GeDiX002	Female
ENSG00000293557	46	57	chr7	149822143	149833979	103	57	46	0.446602	1.26398e-19	1.74152e-19	Biallelic	GeDiX002	Female
ENSG00000293569	0	197	chr14	92619985	92627966	197	197	0	0	1	1	Monoallelic	GeDiX002	Female
ENSG00000293570	8578	463	chr19	20358162	20371960	9041	8578	463	0.0512111	1	1	Monoallelic	GeDiX002	Female
ENSG00000293592	87	150	chr7	2874113	2875875	237	150	87	0.367089	4.17464e-28	6.26196e-28	Biallelic	GeDiX002	Female
ENSG00000293600	2102	2186	chr5	140564445	140569100	4288	2186	2102	0.490205	0	0	Biallelic	GeDiX002	Female
ENSG00000293610	57	119	chr9	73594987	74088787	176	119	57	0.323864	4.0625e-16	5.33833e-16	Biallelic	GeDiX002	Female
ENSG00000293615	301	305	chr2	69960103	70087320	606	305	301	0.4967	1.05825e-134	2.28338e-134	Biallelic	GeDiX002	Female
ENSG00000293627	31	33	chr5	141849770	141851257	64	33	31	0.484375	6.19642e-15	7.99282e-15	Biallelic	GeDiX002	Female
ENSG00000293642	886	1274	chr6	11094193	11135830	2160	1274	886	0.410185	1.071993068957e-311	3.0067888308367e-311	Biallelic	GeDiX002	Female
ENSG00000293664	61	78	chr8	41828263	41832786	139	78	61	0.438849	5.24148e-25	7.6527e-25	Biallelic	GeDiX002	Female
ENSG00000293669	273	264	chr17	64781483	64837207	537	273	264	0.49162	5.22528e-117	1.08586e-116	Biallelic	GeDiX002	Female
ENSG00000293676	144	156	chr5	54310710	54415238	300	156	144	0.48	6.09707e-63	1.097e-62	Biallelic	GeDiX002	Female
ENSG00000293692	44	50	chr6	134492767	134689347	94	50	44	0.468085	7.90141e-20	1.09146e-19	Biallelic	GeDiX002	Female
ENSG00000293698	70	78	chr7	100200657	100335975	148	78	70	0.472973	5.78674e-31	8.86767e-31	Biallelic	GeDiX002	Female
ENSG00000293723	0	3366	chr5	18653791	18674401	3366	3366	0	0	1	1	Monoallelic	GeDiX002	Female
ENSG00000293742	183	6	chr11	7906203	7935974	189	183	6	0.031746	0.999906	1	Monoallelic	GeDiX002	Female
ENSG00000293799	315	418	chr10	15860028	15989909	733	418	315	0.429741	8.27192e-119	1.72565e-118	Biallelic	GeDiX002	Female
ENSG00000293809	71	57	chr4	37867945	37889907	128	71	57	0.445312	7.29691e-24	1.05348e-23	Biallelic	GeDiX002	Female
ENSG00000293846	33	57	chr19	53774192	53775946	90	57	33	0.366667	1.276e-11	1.55274e-11	Biallelic	GeDiX002	Female
ENSG00000293847	78	0	chr20	63433911	63435408	78	78	0	0	1	1	Monoallelic	GeDiX002	Female
ENSG00000293884	24	28	chr22	46010950	46014320	52	28	24	0.461538	2.54501e-11	3.07901e-11	Biallelic	GeDiX002	Female
ENSG00000293901	43	76	chr1	16645621	16646903	119	76	43	0.361345	2.01272e-14	2.57577e-14	Biallelic	GeDiX002	Female
ENSG00000293920	63	74	chr1	16644758	16645548	137	74	63	0.459854	3.60328e-27	5.36118e-27	Biallelic	GeDiX002	Female
ENSG00000293957	720	648	chr7	32580934	32729216	1368	720	648	0.473684	2.70342e-272	7.22032e-272	Biallelic	GeDiX002	Female
ENSG00000293963	0	96	chr9	115475742	115478567	96	96	0	0	1	1	Monoallelic	GeDiX002	Female
ENSG00000293970	136	0	chr11	129236235	129279543	136	136	0	0	1	1	Monoallelic	GeDiX002	Female
ENSG00000294005	633	181	chr5	106978142	106984050	814	633	181	0.222359	1.23832e-24	1.80196e-24	Biallelic	GeDiX002	Female
ENSG00000294007	756	302	chr16	55828668	55830485	1058	756	302	0.285444	5.7951e-64	1.04698e-63	Biallelic	GeDiX002	Female
ENSG00000294020	313	151	chr4	119300258	119403256	464	313	151	0.325431	3.31474e-40	5.37179e-40	Biallelic	GeDiX002	Female
ENSG00000294075	26	34	chr8	143281802	143285092	60	34	26	0.433333	2.25624e-11	2.73295e-11	Biallelic	GeDiX002	Female
ENSG00000294131	172	139	chr4	76887056	76945722	311	172	139	0.446945	5.12283e-56	8.9587e-56	Biallelic	GeDiX002	Female
ENSG00000294146	52	49	chr22	21867793	21886198	101	52	49	0.485149	9.06215e-23	1.29442e-22	Biallelic	GeDiX002	Female
ENSG00000294221	38	18	chr5	1613864	1617339	56	38	18	0.321429	4.95339e-06	5.62449e-06	Biallelic	GeDiX002	Female
ENSG00000294237	35	16	chr20	23356401	23358931	51	35	16	0.313725	2.31311e-05	2.61249e-05	Biallelic	GeDiX002	Female
ENSG00000294252	42	20	chr1	9321173	9334689	62	42	20	0.322581	1.40984e-06	1.60974e-06	Biallelic	GeDiX002	Female
ENSG00000294256	45	46	chr11	134254491	134254727	91	46	45	0.494505	1.81393e-21	2.55313e-21	Biallelic	GeDiX002	Female
ENSG00000294277	68	58	chr17	59173657	59178777	126	68	58	0.460317	3.60773e-25	5.27344e-25	Biallelic	GeDiX002	Female
ENSG00000294306	22	82	chr8	112196045	112202254	104	82	22	0.211538	0.000553787	0.000618957	Biallelic	GeDiX002	Female
ENSG00000294311	44	36	chr5	156714811	156723329	80	44	36	0.45	8.07856e-16	1.0564e-15	Biallelic	GeDiX002	Female
ENSG00000294355	41	41	chr22	23147638	23153680	82	41	41	0.5	6.33397e-20	8.76245e-20	Biallelic	GeDiX002	Female
ENSG00000294389	25	47	chr17	78673132	78674159	72	47	25	0.347222	1.34572e-08	1.5678e-08	Biallelic	GeDiX002	Female
ENSG00000294414	28	28	chr17	47066868	47077660	56	28	28	0.5	4.47968e-14	5.69633e-14	Biallelic	GeDiX002	Female
ENSG00000294439	0	66	chr5	16420337	16425390	66	66	0	0	1	1	Monoallelic	GeDiX002	Female
ENSG00000294446	166	142	chr2	174024278	174026711	308	166	142	0.461039	2.71314e-59	4.80787e-59	Biallelic	GeDiX002	Female
ENSG00000294464	76	39	chr6	28313160	28330090	115	76	39	0.33913	3.20205e-12	3.93179e-12	Biallelic	GeDiX002	Female
ENSG00000294479	69	9	chr12	9319465	9319980	78	69	9	0.115385	0.37792	0.41272	Monoallelic	GeDiX002	Female
ENSG00000294494	11	489	chr8	71648086	71677864	500	489	11	0.022	1	1	Monoallelic	GeDiX002	Female
ENSG00000294498	30	57	chr12	132762144	132771435	87	57	30	0.344828	6.05579e-10	7.17238e-10	Biallelic	GeDiX002	Female
ENSG00000294505	61	0	chr9	112666256	112681320	61	61	0	0	1	1	Monoallelic	GeDiX002	Female
ENSG00000294537	382	394	chr14	94532240	94598982	776	394	382	0.492268	1.0968e-168	2.51203e-168	Biallelic	GeDiX002	Female
ENSG00000294546	37	33	chr20	48921056	48921642	70	37	33	0.471429	2.30932e-15	2.99736e-15	Biallelic	GeDiX002	Female
ENSG00000294598	61	1817	chr14	98860208	99076177	1878	1817	61	0.0324814	1	1	Monoallelic	GeDiX002	Female
ENSG00000294600	62	55	chr16	72004886	72015627	117	62	55	0.470085	1.64805e-24	2.39593e-24	Biallelic	GeDiX002	Female
ENSG00000294637	57	78	chr4	139866438	139896553	135	78	57	0.422222	1.85733e-22	2.6419e-22	Biallelic	GeDiX002	Female
ENSG00000294672	28	22	chr10	62281405	62282022	50	28	22	0.44	5.36165e-10	6.35295e-10	Biallelic	GeDiX002	Female
ENSG00000294712	208	239	chr13	44435453	44436486	447	239	208	0.465324	6.21832e-87	1.20244e-86	Biallelic	GeDiX002	Female
ENSG00000294732	30	40	chr4	173168204	173168810	70	40	30	0.428571	9.53569e-13	1.18326e-12	Biallelic	GeDiX002	Female
ENSG00000294735	60	0	chr16	11819829	11828833	60	60	0	0	1	1	Monoallelic	GeDiX002	Female
ENSG00000294789	186	13	chrX	104060514	104063120	199	186	13	0.0653266	0.96636	1	Monoallelic	GeDiX002	Female
ENSG00000294801	203	176	chr7	35201850	35204933	379	203	176	0.46438	1.1379e-73	2.12082e-73	Biallelic	GeDiX002	Female
ENSG00000294832	346	314	chr7	44102344	44104621	660	346	314	0.475758	1.14725e-133	2.46968e-133	Biallelic	GeDiX002	Female
ENSG00000294839	131	126	chr15	92903790	92904269	257	131	126	0.490272	1.25528e-56	2.19823e-56	Biallelic	GeDiX002	Female
ENSG00000294842	46	132	chr4	102345193	102345558	178	132	46	0.258427	1.336e-09	1.57486e-09	Biallelic	GeDiX002	Female
ENSG00000294850	1	527	chrX	13377589	13379156	528	527	1	0.00189394	1	1	Monoallelic	GeDiX002	Female
ENSG00000294880	31	19	chr3	183211128	183225191	50	31	19	0.38	1.39691e-07	1.60932e-07	Biallelic	GeDiX002	Female
ENSG00000294929	79	59	chr5	135731034	135737193	138	79	59	0.427536	1.58415e-23	2.27884e-23	Biallelic	GeDiX002	Female
ENSG00000294942	26	29	chr15	22979700	22990668	55	29	26	0.472727	1.90202e-12	2.34599e-12	Biallelic	GeDiX002	Female
ENSG00000294950	140	122	chr2	26032398	26033810	262	140	122	0.465649	8.85216e-52	1.5197e-51	Biallelic	GeDiX002	Female
ENSG00000294968	174	163	chr22	39380072	39388843	337	174	163	0.48368	1.25818e-71	2.33285e-71	Biallelic	GeDiX002	Female
ENSG00000294990	48	48	chr1	42311477	42322983	96	48	48	0.5	4.59179e-23	6.57428e-23	Biallelic	GeDiX002	Female
ENSG00000295014	12	46	chr1	157225320	157279507	58	46	12	0.206897	0.0111942	0.0123897	Monoallelic	GeDiX002	Female
ENSG00000295019	63	73	chr3	58433594	58485642	136	73	63	0.463235	2.15829e-27	3.21534e-27	Biallelic	GeDiX002	Female
ENSG00000295026	78	67	chr8	1735452	1755952	145	78	67	0.462069	6.02008e-29	9.07886e-29	Biallelic	GeDiX002	Female
ENSG00000295054	27	59	chr11	46675221	46677131	86	59	27	0.313953	4.16388e-08	4.82168e-08	Biallelic	GeDiX002	Female
ENSG00000295055	138	151	chr22	21650378	21657494	289	151	138	0.477509	4.88169e-60	8.67379e-60	Biallelic	GeDiX002	Female
ENSG00000295087	8343	5223	chr12	9283642	9299103	13566	8343	5223	0.385007	0	0	Biallelic	GeDiX002	Female
ENSG00000295116	43	48	chr12	130879178	130883097	91	48	43	0.472527	1.30417e-19	1.79636e-19	Biallelic	GeDiX002	Female
ENSG00000295151	195	120	chr8	54152521	54208172	315	195	120	0.380952	5.45907e-40	8.82944e-40	Biallelic	GeDiX002	Female
ENSG00000295186	145	162	chr17	1775536	1778999	307	162	145	0.472313	3.27107e-62	5.86351e-62	Biallelic	GeDiX002	Female
ENSG00000295192	32	25	chr9	20082128	20087288	57	32	25	0.438596	3.94316e-11	4.75856e-11	Biallelic	GeDiX002	Female
ENSG00000295236	80	145	chr5	137754488	137755691	225	145	80	0.355556	6.32e-25	9.2187e-25	Biallelic	GeDiX002	Female
ENSG00000295242	24	27	chr19	5336510	5337693	51	27	24	0.470588	1.5151e-11	1.83873e-11	Biallelic	GeDiX002	Female
ENSG00000295250	29	31	chr21	31871858	31874147	60	31	29	0.483333	4.92772e-14	6.2541e-14	Biallelic	GeDiX002	Female
ENSG00000295251	27	24	chr2	111288510	111291564	51	27	24	0.470588	1.5151e-11	1.83873e-11	Biallelic	GeDiX002	Female
ENSG00000295381	57	232	chr6	52665091	52666639	289	232	57	0.197232	5.31534e-07	6.09392e-07	Biallelic	GeDiX002	Female
ENSG00000295402	36	46	chr12	12561145	12561424	82	46	36	0.439024	2.11409e-15	2.74855e-15	Biallelic	GeDiX002	Female
ENSG00000295412	0	90	chr22	42519302	42530333	90	90	0	0	1	1	Monoallelic	GeDiX002	Female
ENSG00000295451	111	0	chr16	84753125	84763717	111	111	0	0	1	1	Monoallelic	GeDiX002	Female
ENSG00000295471	67	22	chr16	84727476	84730617	89	67	22	0.247191	5.05898e-05	5.69992e-05	Biallelic	GeDiX002	Female
ENSG00000295499	40	34	chr3	188597806	188647256	74	40	34	0.459459	2.32248e-15	3.01248e-15	Biallelic	GeDiX002	Female
ENSG00000295510	163	0	chrX	126198215	126460437	163	163	0	0	1	1	Monoallelic	GeDiX002	Female
ENSG00000295515	58	6	chrX	24444822	24465875	64	58	6	0.09375	0.627294	0.682815	Monoallelic	GeDiX002	Female
ENSG00000295516	56	38	chr5	108746937	108748735	94	56	38	0.404255	9.51495e-15	1.22395e-14	Biallelic	GeDiX002	Female
ENSG00000295525	0	308	chrX	87681988	87687610	308	308	0	0	1	1	Monoallelic	GeDiX002	Female
ENSG00000295624	24	92	chr16	89254317	89257170	116	92	24	0.206897	0.000449762	0.000502891	Biallelic	GeDiX002	Female
ENSG00000295686	53	36	chr7	127484523	127589032	89	53	36	0.404494	4.63124e-14	5.88585e-14	Biallelic	GeDiX002	Female
ENSG00000295738	0	532	chr4	145699345	145703468	532	532	0	0	1	1	Monoallelic	GeDiX002	Female
ENSG00000295746	105	30	chr5	69181431	69189809	135	105	30	0.222222	2.32778e-05	2.62885e-05	Biallelic	GeDiX002	Female
ENSG00000295761	34	41	chr2	69531837	69532268	75	41	34	0.453333	3.83736e-15	4.96359e-15	Biallelic	GeDiX002	Female
ENSG00000295854	44	68	chr22	27675726	27744761	112	68	44	0.392857	2.78032e-16	3.66175e-16	Biallelic	GeDiX002	Female
ENSG00000295865	178	222	chr22	27674031	27677788	400	222	178	0.445	7.38369e-71	1.36488e-70	Biallelic	GeDiX002	Female
ENSG00000295888	38	34	chr14	23115184	23137294	72	38	34	0.472222	8.22112e-16	1.07454e-15	Biallelic	GeDiX002	Female
ENSG00000295910	69	50	chr12	131817255	131830472	119	69	50	0.420168	8.76731e-20	1.21012e-19	Biallelic	GeDiX002	Female
ENSG00000295914	58	73	chr5	172762032	172765464	131	73	58	0.442748	4.26657e-24	6.17895e-24	Biallelic	GeDiX002	Female
ENSG00000295921	77	3	chr7	105581528	105638171	80	77	3	0.0375	0.989316	1	Monoallelic	GeDiX002	Female
ENSG00000295927	39	24	chr12	131808861	131818584	63	39	24	0.380952	3.104e-09	3.6442e-09	Biallelic	GeDiX002	Female
ENSG00000295934	342	392	chr7	105530020	105532357	734	392	342	0.46594	6.42371e-142	1.40513e-141	Biallelic	GeDiX002	Female
ENSG00000295946	699	328	chr1	23424865	23429259	1027	699	328	0.319377	8.81755e-83	1.68546e-82	Biallelic	GeDiX002	Female
ENSG00000295948	2852	6327	chr4	3927473	4087112	9179	6327	2852	0.310709	0	0	Biallelic	GeDiX002	Female
ENSG00000295970	83	304	chr1	120549010	120723789	387	304	83	0.21447	2.34811e-11	2.84375e-11	Biallelic	GeDiX002	Female
ENSG00000295994	2	76	chr1	120558653	120631047	78	76	2	0.025641	0.997393	1	Monoallelic	GeDiX002	Female
ENSG00000296048	380	8	chr2	130036993	130039284	388	380	8	0.0206186	1	1	Monoallelic	GeDiX002	Female
ENSG00000296134	0	54	chr1	244815771	244817177	54	54	0	0	1	1	Monoallelic	GeDiX002	Female
ENSG00000296159	244	79	chr19	19822558	19866762	323	244	79	0.244582	5.78578e-14	7.32915e-14	Biallelic	GeDiX002	Female
ENSG00000296162	43	57	chr8	144081235	144082561	100	57	43	0.43	1.09638e-17	1.47524e-17	Biallelic	GeDiX002	Female
ENSG00000296184	26	25	chr19	42242755	42243723	51	26	25	0.490196	1.80032e-12	2.2239e-12	Biallelic	GeDiX002	Female
ENSG00000296215	26	31	chr13	110312414	110314146	57	31	26	0.45614	5.33691e-12	6.53421e-12	Biallelic	GeDiX002	Female
ENSG00000296224	54	54	chr9	6558126	6572818	108	54	54	0.5	9.4296e-26	1.38573e-25	Biallelic	GeDiX002	Female
ENSG00000296232	32	34	chr22	23286445	23305828	66	34	32	0.484848	2.19874e-15	2.85648e-15	Biallelic	GeDiX002	Female
ENSG00000296303	8769	428	chrX	125384909	125394258	9197	8769	428	0.0465369	1	1	Monoallelic	GeDiX002	Female
ENSG00000296319	35	34	chr10	21146799	21147702	69	35	34	0.492754	1.57827e-16	2.08669e-16	Biallelic	GeDiX002	Female
ENSG00000296329	3046	318	chr5	71121282	71289825	3364	3046	318	0.0945303	0.86164	0.93506	Monoallelic	GeDiX002	Female
ENSG00000296338	70	68	chr18	28112234	28113056	138	70	68	0.492754	1.6437e-31	2.52742e-31	Biallelic	GeDiX002	Female
ENSG00000296386	40	45	chr17	7715646	7717648	85	45	40	0.470588	2.8666e-18	3.88074e-18	Biallelic	GeDiX002	Female
ENSG00000296390	9273	0	chr17	76606023	76611182	9273	9273	0	0	1	1	Monoallelic	GeDiX002	Female
ENSG00000296397	563	652	chr10	84604296	84628534	1215	652	563	0.463374	8.33759e-231	2.10641e-230	Biallelic	GeDiX002	Female
ENSG00000296430	2	50	chr3	132376788	132392739	52	50	2	0.0384615	0.971706	1	Monoallelic	GeDiX002	Female
ENSG00000296431	48	12	chr2	201984387	201993094	60	48	12	0.2	0.0145847	0.0161192	Monoallelic	GeDiX002	Female
ENSG00000296439	129	125	chr1	85200259	85203413	254	129	125	0.492126	1.9802e-56	3.46597e-56	Biallelic	GeDiX002	Female
ENSG00000296520	189	166	chr19	37719377	37725056	355	189	166	0.467606	3.79639e-70	7.00375e-70	Biallelic	GeDiX002	Female
ENSG00000296522	100	17	chr5	89913560	90017763	117	100	17	0.145299	0.0748365	0.0822548	Monoallelic	GeDiX002	Female
ENSG00000296535	34	26	chr16	70714044	70718604	60	34	26	0.433333	2.25624e-11	2.73295e-11	Biallelic	GeDiX002	Female
ENSG00000296540	24	27	chr6	37099316	37102597	51	27	24	0.470588	1.5151e-11	1.83873e-11	Biallelic	GeDiX002	Female
ENSG00000296588	17	33	chr4	139177620	139177905	50	33	17	0.34	3.80274e-06	4.32393e-06	Biallelic	GeDiX002	Female
ENSG00000296601	303	315	chr3	149515500	149517677	618	315	303	0.490291	1.35442e-133	2.91476e-133	Biallelic	GeDiX002	Female
ENSG00000296609	101	41	chr13	112910267	112929821	142	101	41	0.288732	2.77688e-10	3.30599e-10	Biallelic	GeDiX002	Female
ENSG00000296625	211	176	chr3	46426803	46434323	387	211	176	0.45478	6.70924e-72	1.24531e-71	Biallelic	GeDiX002	Female
ENSG00000296642	5	1052	chr1	120470574	120497318	1057	1052	5	0.00473037	1	1	Monoallelic	GeDiX002	Female
ENSG00000296672	69	62	chr1	119727420	119733007	131	69	62	0.473282	1.24624e-27	1.86137e-27	Biallelic	GeDiX002	Female
ENSG00000296685	257	217	chr13	51279472	51291578	474	257	217	0.457806	6.62136e-89	1.28589e-88	Biallelic	GeDiX002	Female
ENSG00000296731	34	16	chr11	116874632	116895648	50	34	16	0.32	1.74969e-05	1.97727e-05	Biallelic	GeDiX002	Female
ENSG00000296780	38	33	chr14	73944518	73946809	71	38	33	0.464789	3.89761e-15	5.03919e-15	Biallelic	GeDiX002	Female
ENSG00000296830	205	348	chr11	63770944	63814005	553	348	205	0.370705	1.14755e-64	2.07674e-64	Biallelic	GeDiX002	Female
ENSG00000296848	21	32	chr6	10413097	10413615	53	32	21	0.396226	1.29896e-08	1.51408e-08	Biallelic	GeDiX002	Female
ENSG00000296939	41	18	chr21	14382711	14393745	59	41	18	0.305085	1.12549e-05	1.27435e-05	Biallelic	GeDiX002	Female
ENSG00000296962	147	114	chr20	13220193	13220894	261	147	114	0.436782	4.97806e-45	8.26876e-45	Biallelic	GeDiX002	Female
ENSG00000296968	6849	2	chrX	114399479	114470799	6851	6849	2	0.000291928	1	1	Monoallelic	GeDiX002	Female
ENSG00000296972	32	40	chr19	41886577	41888005	72	40	32	0.444444	4.86579e-14	6.17887e-14	Biallelic	GeDiX002	Female
ENSG00000296975	34	52	chr2	42086989	42113712	86	52	34	0.395349	5.07796e-13	6.32865e-13	Biallelic	GeDiX002	Female
ENSG00000296978	35	25	chr11	122741088	122757333	60	35	25	0.416667	1.52515e-10	1.82227e-10	Biallelic	GeDiX002	Female
ENSG00000297052	24	26	chr2	20225255	20227421	50	26	24	0.48	8.86834e-12	1.08209e-11	Biallelic	GeDiX002	Female
ENSG00000297070	24	26	chr2	20225530	20225927	50	26	24	0.48	8.86834e-12	1.08209e-11	Biallelic	GeDiX002	Female
ENSG00000297076	2	49	chr1	168055334	168056494	51	49	2	0.0392157	0.969077	1	Monoallelic	GeDiX002	Female
ENSG00000297079	115	62	chr9	104111450	104748385	177	115	62	0.350282	2.60651e-19	3.574e-19	Biallelic	GeDiX002	Female
ENSG00000297119	64	69	chr5	180313917	180314503	133	69	64	0.481203	5.40356e-29	8.15789e-29	Biallelic	GeDiX002	Female
ENSG00000297123	15	59	chr5	82787978	82927289	74	59	15	0.202703	0.00599166	0.00664889	Biallelic	GeDiX002	Female
ENSG00000297132	34	18	chr6	75518408	75601769	52	34	18	0.346154	1.47473e-06	1.68302e-06	Biallelic	GeDiX002	Female
ENSG00000297140	90	69	chr7	24396593	24445473	159	90	69	0.433962	1.02936e-27	1.53859e-27	Biallelic	GeDiX002	Female
ENSG00000297141	140	56	chr3	31157545	31289004	196	140	56	0.285714	2.85644e-13	3.57145e-13	Biallelic	GeDiX002	Female
ENSG00000297146	103	23	chr8	12588619	12647340	126	103	23	0.18254	0.00331664	0.00368659	Biallelic	GeDiX002	Female
ENSG00000297168	122	126	chr19	18122227	18123280	248	126	122	0.491935	4.29223e-55	7.48181e-55	Biallelic	GeDiX002	Female
ENSG00000297179	65	94	chr2	131533527	131543305	159	94	65	0.408805	1.94921e-24	2.8314e-24	Biallelic	GeDiX002	Female
ENSG00000297190	426	331	chr5	7266031	7273915	757	426	331	0.437252	2.10749e-127	4.47541e-127	Biallelic	GeDiX002	Female
ENSG00000297240	34	19	chr1	75723205	75724169	53	34	19	0.358491	4.06586e-07	4.66564e-07	Biallelic	GeDiX002	Female
ENSG00000297284	50	70	chr13	75480880	75512657	120	70	50	0.416667	1.35611e-19	1.86625e-19	Biallelic	GeDiX002	Female
ENSG00000297327	142	141	chr12	106356968	106358035	283	142	141	0.498233	2.62955e-64	4.75443e-64	Biallelic	GeDiX002	Female
ENSG00000297360	30	30	chr1	222643848	222644145	60	30	30	0.5	5.61234e-15	7.24207e-15	Biallelic	GeDiX002	Female
ENSG00000297368	62	0	chr5	151310018	151413795	62	62	0	0	1	1	Monoallelic	GeDiX002	Female
ENSG00000297418	30	36	chr2	118029700	118088904	66	36	30	0.454545	1.42517e-13	1.79153e-13	Biallelic	GeDiX002	Female
ENSG00000297420	54	54	chr19	51366507	51373913	108	54	54	0.5	9.4296e-26	1.38573e-25	Biallelic	GeDiX002	Female
ENSG00000297437	2191	2117	chr16	31090856	31094756	4308	2191	2117	0.491411	0	0	Biallelic	GeDiX002	Female
ENSG00000297452	125	0	chr17	37923531	37924364	125	125	0	0	1	1	Monoallelic	GeDiX002	Female
ENSG00000297484	175	221	chr15	53837621	53917413	396	221	175	0.441919	4.01277e-69	7.38247e-69	Biallelic	GeDiX002	Female
ENSG00000297539	764	856	chr6	151390649	151394175	1620	856	764	0.471605	5.2541e-319	1.489247e-318	Biallelic	GeDiX002	Female
ENSG00000297572	54	0	chr17	73644051	73646264	54	54	0	0	1	1	Monoallelic	GeDiX002	Female
ENSG00000297586	132	129	chr7	22854417	22854990	261	132	129	0.494253	1.847e-58	3.26143e-58	Biallelic	GeDiX002	Female
ENSG00000297678	647	498	chr12	50744548	50764348	1145	647	498	0.434934	1.97501e-189	4.67754e-189	Biallelic	GeDiX002	Female
ENSG00000297689	167	0	chr10	90295309	90300690	167	167	0	0	1	1	Monoallelic	GeDiX002	Female
ENSG00000297797	104	97	chr5	103607268	103919900	201	104	97	0.482587	3.16013e-43	5.20026e-43	Biallelic	GeDiX002	Female
ENSG00000297831	1	181	chr15	20154596	20157929	182	181	1	0.00549451	1	1	Monoallelic	GeDiX002	Female
ENSG00000297836	48	3413	chr6	93778750	93835451	3461	3413	48	0.0138688	1	1	Monoallelic	GeDiX002	Female
ENSG00000297880	124	167	chr9	19891195	20004389	291	167	124	0.426117	2.07696e-47	3.48639e-47	Biallelic	GeDiX002	Female
ENSG00000297915	113	0	chr14	84503444	84511860	113	113	0	0	1	1	Monoallelic	GeDiX002	Female
ENSG00000297944	55	54	chr7	149774497	149775544	109	55	54	0.495413	1.68569e-25	2.472e-25	Biallelic	GeDiX002	Female
ENSG00000297973	35	50	chr13	87674295	87675040	85	50	35	0.411765	5.45459e-14	6.91463e-14	Biallelic	GeDiX002	Female
ENSG00000297988	26	26	chr10	132982262	132983911	52	26	26	0.5	3.58443e-13	4.47765e-13	Biallelic	GeDiX002	Female
ENSG00000297991	30	38	chr12	116838596	116848445	68	38	30	0.441176	3.77125e-13	4.70808e-13	Biallelic	GeDiX002	Female
ENSG00000298000	755	580	chr17	75130676	75149227	1335	755	580	0.434457	5.53305e-220	1.37549e-219	Biallelic	GeDiX002	Female
ENSG00000298051	26	28	chr7	2529969	2531842	54	28	26	0.481481	1.10921e-12	1.37444e-12	Biallelic	GeDiX002	Female
ENSG00000298052	31	54	chr3	13895399	13928315	85	54	31	0.364706	6.16116e-11	7.41664e-11	Biallelic	GeDiX002	Female
ENSG00000298073	37	30	chr14	72665658	72670899	67	37	30	0.447761	2.3321e-13	2.92056e-13	Biallelic	GeDiX002	Female
ENSG00000298074	116	0	chr17	11972081	11976909	116	116	0	0	1	1	Monoallelic	GeDiX002	Female
ENSG00000298108	86	0	chr3	148414617	148420060	86	86	0	0	1	1	Monoallelic	GeDiX002	Female
ENSG00000298111	109	110	chr5	166001360	166074248	219	110	109	0.497717	4.71532e-50	8.01725e-50	Biallelic	GeDiX002	Female
ENSG00000298154	21	32	chr13	42927884	42963213	53	32	21	0.396226	1.29896e-08	1.51408e-08	Biallelic	GeDiX002	Female
ENSG00000298162	40	33	chr15	45449696	45476646	73	40	33	0.452055	1.07157e-14	1.37689e-14	Biallelic	GeDiX002	Female
ENSG00000298172	5313	0	chr13	43055406	43059722	5313	5313	0	0	1	1	Monoallelic	GeDiX002	Female
ENSG00000298199	154	111	chr13	42991893	42993229	265	154	111	0.418868	9.37426e-42	1.52982e-41	Biallelic	GeDiX002	Female
ENSG00000298205	58	38	chr3	127384648	127458165	96	58	38	0.395833	2.14039e-14	2.73765e-14	Biallelic	GeDiX002	Female
ENSG00000298257	251	253	chr9	116153795	116154046	504	253	251	0.498016	5.5281e-113	1.13863e-112	Biallelic	GeDiX002	Female
ENSG00000298262	10	82	chr4	11066449	11189462	92	82	10	0.108696	0.440227	0.480275	Monoallelic	GeDiX002	Female
ENSG00000298283	673	720	chr10	127362010	127396632	1393	720	673	0.48313	2.69129e-289	7.33946e-289	Biallelic	GeDiX002	Female
ENSG00000298291	31	34	chr2	111884231	111897737	65	34	31	0.476923	1.07029e-14	1.37588e-14	Biallelic	GeDiX002	Female
ENSG00000298309	187	152	chr10	3783643	3784023	339	187	152	0.448378	2.5618e-61	4.57567e-61	Biallelic	GeDiX002	Female
ENSG00000298332	454	423	chr13	32585192	32586795	877	454	423	0.482326	2.99897e-182	7.01937e-182	Biallelic	GeDiX002	Female
ENSG00000298338	97	78	chr19	38701055	38728393	175	97	78	0.445714	4.3528e-32	6.71595e-32	Biallelic	GeDiX002	Female
ENSG00000298396	3269	9255	chr6	31271074	31356405	12524	9255	3269	0.261019	0	0	Biallelic	GeDiX002	Female
ENSG00000298421	73	93	chr6	167411802	167441928	166	93	73	0.439759	1.1232e-29	1.70401e-29	Biallelic	GeDiX002	Female
ENSG00000298426	3283	728	chr6	31353871	31381988	4011	3283	728	0.181501	2.4522e-55	4.27872e-55	Biallelic	GeDiX002	Female
ENSG00000298430	95	103	chr12	107879948	107903790	198	103	95	0.479798	4.25691e-42	6.95919e-42	Biallelic	GeDiX002	Female
ENSG00000298468	44	42	chr13	110715145	110715353	86	44	42	0.488372	7.09244e-20	9.80686e-20	Biallelic	GeDiX002	Female
ENSG00000298544	38	22	chr13	44904977	44923757	60	38	22	0.366667	3.1535e-08	3.65622e-08	Biallelic	GeDiX002	Female
ENSG00000298583	38	32	chr6	13712346	13729224	70	38	32	0.457143	1.81922e-14	2.33006e-14	Biallelic	GeDiX002	Female
ENSG00000298588	1	304	chr8	56476760	56488964	305	304	1	0.00327869	1	1	Monoallelic	GeDiX002	Female
ENSG00000298600	72	55	chr4	24974071	25000431	127	72	55	0.433071	2.29251e-22	3.26058e-22	Biallelic	GeDiX002	Female
ENSG00000298604	922	804	chr3	123475450	123493922	1726	922	804	0.465817	0	0	Biallelic	GeDiX002	Female
ENSG00000298622	16	34	chr7	155212954	155230261	50	34	16	0.32	1.74969e-05	1.97727e-05	Biallelic	GeDiX002	Female
ENSG00000298669	46	10	chrX	132020830	132025278	56	46	10	0.178571	0.0494113	0.0544164	Monoallelic	GeDiX002	Female
ENSG00000298671	90	123	chr6	106519667	106520829	213	123	90	0.422535	1.54686e-34	2.42686e-34	Biallelic	GeDiX002	Female
ENSG00000298681	52	46	chr19	50041017	50042475	98	52	46	0.469388	1.01017e-20	1.41032e-20	Biallelic	GeDiX002	Female
ENSG00000298703	0	112	chr22	23960772	23965405	112	112	0	0	1	1	Monoallelic	GeDiX002	Female
ENSG00000298719	38	32	chr3	126475782	126477449	70	38	32	0.457143	1.81922e-14	2.33006e-14	Biallelic	GeDiX002	Female
ENSG00000298729	883	772	chr21	45290196	45293600	1655	883	772	0.466465	3.4304e-318	9.707545e-318	Biallelic	GeDiX002	Female
ENSG00000298741	57	48	chr5	140557514	140558003	105	57	48	0.457143	6.08014e-21	8.50562e-21	Biallelic	GeDiX002	Female
ENSG00000298775	3705	2588	chr9	100352967	100410586	6293	3705	2588	0.411251	0	0	Biallelic	GeDiX002	Female
ENSG00000298776	25	77	chr3	128432534	128434983	102	77	25	0.245098	1.88653e-05	2.13156e-05	Biallelic	GeDiX002	Female
ENSG00000298787	60	48	chr3	98774565	98777325	108	60	48	0.444444	2.66499e-20	3.70473e-20	Biallelic	GeDiX002	Female
ENSG00000298817	45	12	chr12	104377646	104437824	57	45	12	0.210526	0.00974489	0.0107958	Monoallelic	GeDiX002	Female
ENSG00000298854	14	155	chr6	110960367	110981961	169	155	14	0.0828402	0.806264	0.87551	Monoallelic	GeDiX002	Female
ENSG00000298868	25	32	chr7	48110646	48114403	57	32	25	0.438596	3.94316e-11	4.75856e-11	Biallelic	GeDiX002	Female
ENSG00000298875	61	0	chr12	19429823	19437958	61	61	0	0	1	1	Monoallelic	GeDiX002	Female
ENSG00000298889	420	89	chr10	47553005	47581947	509	420	89	0.174853	1.65785e-07	1.90836e-07	Biallelic	GeDiX002	Female
ENSG00000298892	38	45	chr12	106123738	106124732	83	45	38	0.457831	6.30728e-17	8.38953e-17	Biallelic	GeDiX002	Female
ENSG00000298930	355	335	chr18	78645843	78703726	690	355	335	0.485507	7.54427e-146	1.66064e-145	Biallelic	GeDiX002	Female
ENSG00000298933	33	43	chr10	47524162	47529859	76	43	33	0.434211	4.49996e-14	5.72056e-14	Biallelic	GeDiX002	Female
ENSG00000299001	402	237	chr12	9303195	9313204	639	402	237	0.370892	1.62334e-74	3.03448e-74	Biallelic	GeDiX002	Female
ENSG00000299007	249	0	chr8	124900218	124906965	249	249	0	0	1	1	Monoallelic	GeDiX002	Female
ENSG00000299021	149	132	chr1	117366321	117366794	281	149	132	0.469751	1.92177e-56	3.36412e-56	Biallelic	GeDiX002	Female
ENSG00000299022	168	80	chr12	9312238	9314088	248	168	80	0.322581	7.65755e-22	1.0825e-21	Biallelic	GeDiX002	Female
ENSG00000299042	54	9	chr5	173964172	173965566	63	54	9	0.142857	0.174814	0.191539	Monoallelic	GeDiX002	Female
ENSG00000299072	34	18	chr10	107899255	107915882	52	34	18	0.346154	1.47473e-06	1.68302e-06	Biallelic	GeDiX002	Female
ENSG00000299075	200	126	chr19	53132482	53136596	326	200	126	0.386503	1.1079e-42	1.81715e-42	Biallelic	GeDiX002	Female
ENSG00000299111	11546	11802	chr6	26043816	26046317	23348	11802	11546	0.494518	0	0	Biallelic	GeDiX002	Female
ENSG00000299127	55	0	chr2	42335558	42346358	55	55	0	0	1	1	Monoallelic	GeDiX002	Female
ENSG00000299128	123	75	chr6	26043927	26044773	198	123	75	0.378788	1.88556e-25	2.76394e-25	Biallelic	GeDiX002	Female
ENSG00000299150	87	73	chr11	121293262	121368976	160	87	73	0.45625	6.01135e-31	9.20681e-31	Biallelic	GeDiX002	Female
ENSG00000299164	390	198	chr12	70550236	70591626	588	390	198	0.336735	8.73911e-55	1.5218e-54	Biallelic	GeDiX002	Female
ENSG00000299166	299	341	chr3	16803179	16884922	640	341	299	0.467187	1.03549e-124	2.18632e-124	Biallelic	GeDiX002	Female
ENSG00000299181	48	31	chr7	76162931	76170119	79	48	31	0.392405	6.67854e-12	8.16324e-12	Biallelic	GeDiX002	Female
ENSG00000299243	18	691	chr6	148642078	148646415	709	691	18	0.0253879	1	1	Monoallelic	GeDiX002	Female
ENSG00000299308	83	77	chr13	25036680	25047655	160	83	77	0.48125	1.48601e-34	2.33191e-34	Biallelic	GeDiX002	Female
ENSG00000299322	23	89	chr8	7113081	7228240	112	89	23	0.205357	0.000651937	0.000728366	Biallelic	GeDiX002	Female
ENSG00000299335	30	28	chr13	44176975	44197778	58	30	28	0.482759	1.39062e-13	1.74904e-13	Biallelic	GeDiX002	Female
ENSG00000299339	82	72	chr2	112757496	112887384	154	82	72	0.467532	2.14518e-31	3.29489e-31	Biallelic	GeDiX002	Female
ENSG00000299344	69	48	chr19	45468733	45469227	117	69	48	0.410256	1.54062e-18	2.09337e-18	Biallelic	GeDiX002	Female
ENSG00000299347	291	1206	chr2	156718792	156803559	1497	1206	291	0.194389	5.09315e-28	7.63236e-28	Biallelic	GeDiX002	Female
ENSG00000299389	78	176	chr16	81629882	81632990	254	176	78	0.307087	6.87889e-20	9.51534e-20	Biallelic	GeDiX002	Female
ENSG00000299390	37	29	chr1	203871268	203956656	66	37	29	0.439394	1.04944e-12	1.30188e-12	Biallelic	GeDiX002	Female
ENSG00000299452	136	117	chr18	62991816	63128437	253	136	117	0.462451	2.44331e-49	4.14065e-49	Biallelic	GeDiX002	Female
ENSG00000299456	589	498	chr1	150641682	150646836	1087	589	498	0.458142	1.1442e-201	2.76616e-201	Biallelic	GeDiX002	Female
ENSG00000299468	42	68	chr12	116276902	116278872	110	68	42	0.381818	4.27052e-15	5.5203e-15	Biallelic	GeDiX002	Female
ENSG00000299483	0	112	chr10	89412518	89413297	112	112	0	0	1	1	Monoallelic	GeDiX002	Female
ENSG00000299502	57	52	chr19	49049911	49050538	109	57	52	0.477064	1.23579e-23	1.77992e-23	Biallelic	GeDiX002	Female
ENSG00000299525	25	35	chr5	122768945	122775644	60	35	25	0.416667	1.52515e-10	1.82227e-10	Biallelic	GeDiX002	Female
ENSG00000299554	1145	1114	chr10	114304606	114326897	2259	1145	1114	0.493139	0	0	Biallelic	GeDiX002	Female
ENSG00000299562	244	12	chr10	46130504	46238738	256	244	12	0.046875	0.99938	1	Monoallelic	GeDiX002	Female
ENSG00000299595	320	17	chr10	46106712	46131678	337	320	17	0.0504451	0.99967	1	Monoallelic	GeDiX002	Female
ENSG00000299635	68	53	chr7	135721596	135771611	121	68	53	0.438017	6.86087e-22	9.70666e-22	Biallelic	GeDiX002	Female
ENSG00000299646	76	45	chr13	24922977	24944875	121	76	45	0.371901	1.46126e-15	1.90299e-15	Biallelic	GeDiX002	Female
ENSG00000299652	1507	0	chr1	112853448	112854065	1507	1507	0	0	1	1	Monoallelic	GeDiX002	Female
ENSG00000299654	162	105	chr9	137118344	137130044	267	162	105	0.393258	1.19787e-36	1.90176e-36	Biallelic	GeDiX002	Female
ENSG00000299671	236	0	chr10	45678370	45708906	236	236	0	0	1	1	Monoallelic	GeDiX002	Female
ENSG00000299675	40	15	chr19	43782328	43783021	55	40	15	0.272727	0.000240908	0.000269884	Biallelic	GeDiX002	Female
ENSG00000299754	46	42	chr12	10115380	10133620	88	46	42	0.477273	2.13711e-19	2.93382e-19	Biallelic	GeDiX002	Female
ENSG00000299760	253	338	chr6	31541663	31542230	591	338	253	0.428088	2.33737e-95	4.61625e-95	Biallelic	GeDiX002	Female
ENSG00000299845	67	65	chr9	93978200	94030718	132	67	65	0.492424	3.59979e-30	5.47791e-30	Biallelic	GeDiX002	Female
ENSG00000299851	26	25	chr11	58883001	58905853	51	26	25	0.490196	1.80032e-12	2.2239e-12	Biallelic	GeDiX002	Female
ENSG00000299888	374	537	chr19	53422489	53432610	911	537	374	0.410538	6.36226e-133	1.36665e-132	Biallelic	GeDiX002	Female
ENSG00000299934	265	275	chr4	53375296	53377870	540	275	265	0.490741	3.32069e-117	6.90378e-117	Biallelic	GeDiX002	Female
ENSG00000299935	2203	2181	chr5	1493597	1495519	4384	2203	2181	0.497491	0	0	Biallelic	GeDiX002	Female
ENSG00000299953	120	8	chr4	79530168	79559365	128	120	8	0.0625	0.949041	1	Monoallelic	GeDiX002	Female
ENSG00000299955	85	80	chr5	151493999	151496356	165	85	80	0.484848	3.92698e-36	6.21968e-36	Biallelic	GeDiX002	Female
ENSG00000299960	26	27	chr18	59385981	59409971	53	27	26	0.490566	6.36138e-13	7.91194e-13	Biallelic	GeDiX002	Female
ENSG00000299983	22	28	chr12	9323835	9346981	50	28	22	0.44	5.36165e-10	6.35295e-10	Biallelic	GeDiX002	Female
ENSG00000300001	23	35	chr2	215922665	215936385	58	35	23	0.396552	2.62216e-09	3.08084e-09	Biallelic	GeDiX002	Female
ENSG00000300014	142	212	chr6	5891736	5998853	354	212	142	0.40113	3.56591e-50	6.07109e-50	Biallelic	GeDiX002	Female
ENSG00000300022	145	926	chr5	70094642	70290341	1071	926	145	0.135387	0.00013107	0.000147095	Biallelic	GeDiX002	Female
ENSG00000300023	0	68	chr16	49827017	49859333	68	68	0	0	1	1	Monoallelic	GeDiX002	Female
ENSG00000300026	258	318	chr7	129409818	129434358	576	318	258	0.447917	1.17568e-102	2.36644e-102	Biallelic	GeDiX002	Female
ENSG00000300040	53	49	chr16	88248690	88265198	102	53	49	0.480392	1.57355e-22	2.24144e-22	Biallelic	GeDiX002	Female
ENSG00000300114	713	732	chr7	44574023	44577107	1445	732	713	0.493426	6.5175117107e-314	1.8335915447e-313	Biallelic	GeDiX002	Female
ENSG00000300135	312	319	chr14	23307516	23308456	631	319	312	0.494453	7.76882e-139	1.69036e-138	Biallelic	GeDiX002	Female
ENSG00000300154	79	0	chrX	41084822	41085312	79	79	0	0	1	1	Monoallelic	GeDiX002	Female
ENSG00000300203	29	26	chr6	116594853	116616277	55	29	26	0.472727	1.90202e-12	2.34599e-12	Biallelic	GeDiX002	Female
ENSG00000300209	159	198	chr5	102713048	102756046	357	198	159	0.445378	1.48847e-63	2.68641e-63	Biallelic	GeDiX002	Female
ENSG00000300210	69	109	chr21	14033240	14062156	178	109	69	0.38764	3.13703e-24	4.54735e-24	Biallelic	GeDiX002	Female
ENSG00000300236	73	72	chr6	26471267	26522387	145	73	72	0.496552	1.51023e-33	2.35091e-33	Biallelic	GeDiX002	Female
ENSG00000300244	42	12	chr17	30663309	30708459	54	42	12	0.222222	0.00625347	0.00693776	Biallelic	GeDiX002	Female
ENSG00000300254	25	26	chr6	157397467	157399428	51	26	25	0.490196	1.80032e-12	2.2239e-12	Biallelic	GeDiX002	Female
ENSG00000300257	145	152	chr6	28212612	28219421	297	152	145	0.488215	1.36003e-64	2.46031e-64	Biallelic	GeDiX002	Female
ENSG00000300286	1	551	chr2	35442221	35462657	552	551	1	0.00181159	1	1	Monoallelic	GeDiX002	Female
ENSG00000300334	68	23	chr13	113815914	113817729	91	68	23	0.252747	2.3562e-05	2.66072e-05	Biallelic	GeDiX002	Female
ENSG00000300349	32	31	chr17	31548984	31549709	63	32	31	0.492063	3.53634e-15	4.58059e-15	Biallelic	GeDiX002	Female
ENSG00000300391	0	57	chr6	131303828	131329101	57	57	0	0	1	1	Monoallelic	GeDiX002	Female
ENSG00000300428	0	84	chr9	92670316	92674543	84	84	0	0	1	1	Monoallelic	GeDiX002	Female
ENSG00000300481	48	36	chr1	45687349	45687879	84	48	36	0.428571	5.32869e-15	6.87924e-15	Biallelic	GeDiX002	Female
ENSG00000300524	32	30	chr13	109785651	109788218	62	32	30	0.483871	1.74701e-14	2.23917e-14	Biallelic	GeDiX002	Female
ENSG00000300552	421	1	chr8	33513465	33513589	422	421	1	0.00236967	1	1	Monoallelic	GeDiX002	Female
ENSG00000300585	31	50	chr10	130111262	130120984	81	50	31	0.382716	1.44258e-11	1.7533e-11	Biallelic	GeDiX002	Female
ENSG00000300591	18	44	chr7	137246	145955	62	44	18	0.290323	2.39558e-05	2.70454e-05	Biallelic	GeDiX002	Female
ENSG00000300657	30	27	chr12	26009942	26011145	57	30	27	0.473684	6.74388e-13	8.38394e-13	Biallelic	GeDiX002	Female
ENSG00000300679	26	29	chr11	71153117	71153608	55	29	26	0.472727	1.90202e-12	2.34599e-12	Biallelic	GeDiX002	Female
ENSG00000300700	91	102	chr19	40824062	40827495	193	102	91	0.471503	1.29281e-39	2.0876e-39	Biallelic	GeDiX002	Female
ENSG00000300739	56	0	chr4	86949484	86960802	56	56	0	0	1	1	Monoallelic	GeDiX002	Female
ENSG00000300753	80	58	chr20	839388	842110	138	80	58	0.42029	1.05681e-22	1.50814e-22	Biallelic	GeDiX002	Female
ENSG00000300774	58	32	chr18	9696741	9708792	90	58	32	0.355556	6.60515e-11	7.9429e-11	Biallelic	GeDiX002	Female
ENSG00000300775	45	39	chr15	64835552	64841401	84	45	39	0.464286	1.35361e-17	1.81664e-17	Biallelic	GeDiX002	Female
ENSG00000300781	5	161	chr12	80777492	80885949	166	161	5	0.0301205	0.999851	1	Monoallelic	GeDiX002	Female
ENSG00000300812	36	28	chr12	105705111	105708054	64	36	28	0.4375	2.91931e-12	3.59156e-12	Biallelic	GeDiX002	Female
ENSG00000300824	150	29	chr10	111019875	111022770	179	150	29	0.162011	0.00648878	0.00719825	Biallelic	GeDiX002	Female
ENSG00000300867	79	0	chr17	71081258	71118933	79	79	0	0	1	1	Monoallelic	GeDiX002	Female
ENSG00000300881	1	62	chr19	15595319	15612176	63	62	1	0.015873	0.99869	1	Monoallelic	GeDiX002	Female
ENSG00000300902	200	221	chr12	97471781	97568746	421	221	200	0.475059	1.09712e-85	2.11653e-85	Biallelic	GeDiX002	Female
ENSG00000300950	34	25	chr3	125990399	125996249	59	34	25	0.423729	9.83679e-11	1.17794e-10	Biallelic	GeDiX002	Female
ENSG00000300970	64	103	chr1	56439816	56446815	167	103	64	0.383234	2.80908e-22	3.98757e-22	Biallelic	GeDiX002	Female
ENSG00000300987	2	77	chr14	66013291	66059298	79	77	2	0.0253165	0.997626	1	Monoallelic	GeDiX002	Female
ENSG00000301033	1248	1247	chr1	244693997	244731383	2495	1248	1247	0.4998	0	0	Biallelic	GeDiX002	Female
ENSG00000301041	1144	982	chr1	40926629	40979894	2126	1144	982	0.4619	0	0	Biallelic	GeDiX002	Female
ENSG00000301067	37	56	chr19	1021515	1021883	93	56	37	0.397849	3.86533e-14	4.92185e-14	Biallelic	GeDiX002	Female
ENSG00000301085	315	342	chr2	153477824	153480340	657	342	315	0.479452	2.72637e-135	5.89357e-135	Biallelic	GeDiX002	Female
ENSG00000301154	51	38	chr11	65209135	65212554	89	51	38	0.426966	1.10291e-15	1.439e-15	Biallelic	GeDiX002	Female
ENSG00000301224	28	33	chr4	148751508	148835295	61	33	28	0.459016	6.77381e-13	8.41891e-13	Biallelic	GeDiX002	Female
ENSG00000301234	27	47	chr5	50666223	50666567	74	47	27	0.364865	1.01799e-09	1.20223e-09	Biallelic	GeDiX002	Female
ENSG00000301263	141	116	chr12	3200191	3201353	257	141	116	0.451362	1.39595e-47	2.34606e-47	Biallelic	GeDiX002	Female
ENSG00000301317	496	0	chr4	140102193	140102516	496	496	0	0	1	1	Monoallelic	GeDiX002	Female
ENSG00000301334	57	52	chr17	28152300	28227992	109	57	52	0.477064	1.23579e-23	1.77992e-23	Biallelic	GeDiX002	Female
ENSG00000301366	1445	0	chr12	8805185	8821090	1445	1445	0	0	1	1	Monoallelic	GeDiX002	Female
ENSG00000301401	41	40	chr2	111759767	111768333	81	41	40	0.493827	3.17627e-19	4.3497e-19	Biallelic	GeDiX002	Female
ENSG00000301425	1218	0	chr1	38300147	38433054	1218	1218	0	0	1	1	Monoallelic	GeDiX002	Female
ENSG00000301463	688	750	chr10	11444506	11468048	1438	750	688	0.478442	2.29995e-292	6.29928e-292	Biallelic	GeDiX002	Female
ENSG00000301471	2544	0	chr1	38425419	38454262	2544	2544	0	0	1	1	Monoallelic	GeDiX002	Female
ENSG00000301481	22	59	chr1	26044900	26050688	81	59	22	0.271605	1.02987e-05	1.16665e-05	Biallelic	GeDiX002	Female
ENSG00000301498	0	160	chrX	138264399	138269737	160	160	0	0	1	1	Monoallelic	GeDiX002	Female
ENSG00000301499	90	105	chr2	168349983	168457979	195	105	90	0.461538	2.90107e-38	4.64483e-38	Biallelic	GeDiX002	Female
ENSG00000301521	132	0	chrX	72305960	72311886	132	132	0	0	1	1	Monoallelic	GeDiX002	Female
ENSG00000301662	63	0	chrX	45773041	45788774	63	63	0	0	1	1	Monoallelic	GeDiX002	Female
ENSG00000301664	70	32	chr9	91851603	91852976	102	70	32	0.313725	2.49089e-09	2.92735e-09	Biallelic	GeDiX002	Female
ENSG00000301688	3	53	chr15	32157276	32343131	56	53	3	0.0535714	0.928145	1	Monoallelic	GeDiX002	Female
ENSG00000301757	70	51	chrX	16759969	16786358	121	70	51	0.421488	3.20652e-20	4.4509e-20	Biallelic	GeDiX002	Female
ENSG00000301792	60	0	chrX	129091347	129234595	60	60	0	0	1	1	Monoallelic	GeDiX002	Female
ENSG00000301802	185	140	chr3	149656220	149656872	325	185	140	0.430769	5.37523e-54	9.32539e-54	Biallelic	GeDiX002	Female
ENSG00000301807	1104	1040	chr19	7083506	7099610	2144	1104	1040	0.485075	0	0	Biallelic	GeDiX002	Female
ENSG00000301840	28	22	chr3	157162595	157175973	50	28	22	0.44	5.36165e-10	6.35295e-10	Biallelic	GeDiX002	Female
ENSG00000301843	213	216	chr1	212899341	212914896	429	216	213	0.496503	7.77606e-96	1.53749e-95	Biallelic	GeDiX002	Female
ENSG00000301874	50	21	chr7	1169183	1169997	71	50	21	0.295775	3.7489e-06	4.2641e-06	Biallelic	GeDiX002	Female
ENSG00000301899	609	231	chr7	146163810	146248942	840	609	231	0.275	2.18818e-46	3.66164e-46	Biallelic	GeDiX002	Female
ENSG00000301906	34	70	chr1	94563272	94637065	104	70	34	0.326923	2.33848e-10	2.78667e-10	Biallelic	GeDiX002	Female
ENSG00000301924	85	44	chr6	86729298	86937840	129	85	44	0.341085	1.08213e-13	1.36473e-13	Biallelic	GeDiX002	Female
ENSG00000301948	442	342	chr6	33130739	33143600	784	442	342	0.436224	3.39361e-131	7.26066e-131	Biallelic	GeDiX002	Female
ENSG00000301958	28	23	chr1	108813564	108827090	51	28	23	0.45098	1.18142e-10	1.41303e-10	Biallelic	GeDiX002	Female
ENSG00000301971	376	0	chr6	33117818	33124553	376	376	0	0	1	1	Monoallelic	GeDiX002	Female
ENSG00000301982	354	239	chr18	10448367	10488796	593	354	239	0.403035	1.09697e-83	2.10431e-83	Biallelic	GeDiX002	Female
ENSG00000302057	48	38	chr22	28882597	28884722	86	48	38	0.44186	2.74723e-16	3.61919e-16	Biallelic	GeDiX002	Female
ENSG00000302091	55	102	chr7	32441215	32465076	157	102	55	0.350318	2.58747e-17	3.46062e-17	Biallelic	GeDiX002	Female
ENSG00000302101	40	46	chr15	74368105	74369241	86	46	40	0.465116	4.83813e-18	6.53519e-18	Biallelic	GeDiX002	Female
ENSG00000302221	165	155	chr7	128462303	128477303	320	165	155	0.484375	2.60125e-68	4.77431e-68	Biallelic	GeDiX002	Female
ENSG00000302270	40	40	chr22	36525245	36528109	80	40	40	0.5	1.781e-19	2.44809e-19	Biallelic	GeDiX002	Female
ENSG00000302290	42	88	chr3	174160138	174211240	130	88	42	0.323077	3.01208e-12	3.70471e-12	Biallelic	GeDiX002	Female
ENSG00000302302	20	50	chr2	6186992	6212547	70	50	20	0.285714	1.12578e-05	1.27447e-05	Biallelic	GeDiX002	Female
ENSG00000302317	139	186	chr4	2464521	2468939	325	186	139	0.427692	3.64909e-53	6.3088e-53	Biallelic	GeDiX002	Female
ENSG00000302360	202	218	chr11	1351707	1352258	420	218	202	0.480952	9.3445e-88	1.8102e-87	Biallelic	GeDiX002	Female
ENSG00000302365	140	73	chr10	91836569	91884090	213	140	73	0.342723	8.31721e-22	1.17516e-21	Biallelic	GeDiX002	Female
ENSG00000302371	66	102	chr12	121590412	121627084	168	102	66	0.392857	1.24862e-23	1.79803e-23	Biallelic	GeDiX002	Female
ENSG00000302384	1864	1801	chr16	3152895	3153135	3665	1864	1801	0.491405	0	0	Biallelic	GeDiX002	Female
ENSG00000302479	27	38	chr8	117897634	117919182	65	38	27	0.415385	3.10626e-11	3.75476e-11	Biallelic	GeDiX002	Female
ENSG00000302494	232	204	chr3	130113351	130149103	436	232	204	0.46789	7.65119e-86	1.47665e-85	Biallelic	GeDiX002	Female
ENSG00000302519	376	1	chrX	153910685	153914409	377	376	1	0.00265252	1	1	Monoallelic	GeDiX002	Female
ENSG00000302533	11	57	chr12	66896768	66907584	68	57	11	0.161765	0.0740293	0.0813868	Monoallelic	GeDiX002	Female
ENSG00000302548	38	26	chr4	155668785	155672530	64	38	26	0.40625	1.29858e-10	1.55223e-10	Biallelic	GeDiX002	Female
ENSG00000302574	55	68	chr7	105012804	105013863	123	68	55	0.447154	3.44673e-23	4.94043e-23	Biallelic	GeDiX002	Female
ENSG00000302593	53	66	chr7	104983955	104984632	119	66	53	0.445378	2.6452e-22	3.75646e-22	Biallelic	GeDiX002	Female
ENSG00000302594	829	22625	chr4	125494291	125567260	23454	22625	829	0.0353458	1	1	Monoallelic	GeDiX002	Female
ENSG00000302611	160	133	chr20	63517255	63520465	293	160	133	0.453925	1.17818e-54	2.0496e-54	Biallelic	GeDiX002	Female
ENSG00000302622	312	140	chr19	4580542	4586084	452	312	140	0.309735	8.75396e-35	1.37619e-34	Biallelic	GeDiX002	Female
ENSG00000302636	48	14	chr9	38182645	38227683	62	48	14	0.225806	0.00281128	0.0031276	Biallelic	GeDiX002	Female
ENSG00000302701	0	50	chr9	106863599	106868088	50	50	0	0	1	1	Monoallelic	GeDiX002	Female
ENSG00000302738	24	30	chr19	1864176	1871671	54	30	24	0.444444	6.84976e-11	8.22996e-11	Biallelic	GeDiX002	Female
ENSG00000302753	3788	648	chr1	223025978	223063738	4436	3788	648	0.146078	3.07875e-22	4.36949e-22	Biallelic	GeDiX002	Female
ENSG00000302784	3702	1179	chr1	223005781	223029812	4881	3702	1179	0.241549	7.27846e-179	1.69535e-178	Biallelic	GeDiX002	Female
ENSG00000302809	18	39	chr18	61472228	61476501	57	39	18	0.315789	6.56282e-06	7.44411e-06	Biallelic	GeDiX002	Female
ENSG00000302825	0	51	chr17	28894621	28895504	51	51	0	0	1	1	Monoallelic	GeDiX002	Female
ENSG00000302830	60	24	chr9	114703	160255	84	60	24	0.285714	1.56261e-06	1.78287e-06	Biallelic	GeDiX002	Female
ENSG00000302832	27	33	chr6	163635107	163646392	60	33	27	0.45	3.12504e-12	3.84128e-12	Biallelic	GeDiX002	Female
ENSG00000302867	36	24	chr3	129794607	129795172	60	36	24	0.4	9.64717e-10	1.13951e-09	Biallelic	GeDiX002	Female
ENSG00000302897	14	38	chr12	5187328	5201994	52	38	14	0.269231	0.000443978	0.000496504	Biallelic	GeDiX002	Female
ENSG00000302932	31	1295	chr6	77068663	77369230	1326	1295	31	0.0233786	1	1	Monoallelic	GeDiX002	Female
ENSG00000302966	240	388	chr1	155227694	155234631	628	388	240	0.382166	1.77004e-78	3.35084e-78	Biallelic	GeDiX002	Female
ENSG00000302999	487	687	chr11	283057	290165	1174	687	487	0.414821	9.68934e-175	2.24085e-174	Biallelic	GeDiX002	Female
ENSG00000303047	48	74	chr2	106886851	106893278	122	74	48	0.393443	1.18638e-17	1.59497e-17	Biallelic	GeDiX002	Female
ENSG00000303049	32	33	chr8	140610890	140634125	65	33	32	0.492308	1.25383e-15	1.63514e-15	Biallelic	GeDiX002	Female
ENSG00000303058	1126	1208	chr12	411654	461244	2334	1208	1126	0.482434	0	0	Biallelic	GeDiX002	Female
ENSG00000303091	66	215	chr5	1681087	1725898	281	215	66	0.234875	4.18954e-11	5.05415e-11	Biallelic	GeDiX002	Female
ENSG00000303116	38	92	chr16	806239	807826	130	92	38	0.292308	8.27695e-10	9.7865e-10	Biallelic	GeDiX002	Female
ENSG00000303159	60	48	chr1	156706300	156707441	108	60	48	0.444444	2.66499e-20	3.70473e-20	Biallelic	GeDiX002	Female
ENSG00000303199	96	9	chr21	17009977	17128465	105	96	9	0.0857143	0.733914	0.797815	Monoallelic	GeDiX002	Female
ENSG00000303208	34	20	chr13	112803272	112837495	54	34	20	0.37037	1.0863e-07	1.25282e-07	Biallelic	GeDiX002	Female
ENSG00000303238	157	175	chr18	76492531	76493007	332	175	157	0.472892	2.63628e-67	4.81458e-67	Biallelic	GeDiX002	Female
ENSG00000303250	265	0	chr9	74085934	74109943	265	265	0	0	1	1	Monoallelic	GeDiX002	Female
ENSG00000303252	20	138	chr17	14024454	14025674	158	138	20	0.126582	0.162512	0.178159	Monoallelic	GeDiX002	Female
ENSG00000303265	36	28	chr18	6683334	6707414	64	36	28	0.4375	2.91931e-12	3.59156e-12	Biallelic	GeDiX002	Female
ENSG00000303294	1	60	chr18	39742069	39773375	61	60	1	0.0163934	0.998383	1	Monoallelic	GeDiX002	Female
ENSG00000303304	97	80	chr11	18269744	18269977	177	97	80	0.451977	2.13729e-33	3.32369e-33	Biallelic	GeDiX002	Female
ENSG00000303318	70	70	chr6	137698463	137717657	140	70	70	0.5	6.59906e-33	1.02224e-32	Biallelic	GeDiX002	Female
ENSG00000303324	1040	964	chr3	187777223	187890713	2004	1040	964	0.481038	0	0	Biallelic	GeDiX002	Female
ENSG00000303331	62	45	chr13	106484591	106489991	107	62	45	0.420561	5.57149e-18	7.52289e-18	Biallelic	GeDiX002	Female
ENSG00000303387	74	44	chr3	187890211	187903047	118	74	44	0.372881	2.67517e-15	3.46865e-15	Biallelic	GeDiX002	Female
ENSG00000303391	176	280	chr15	88993306	89019172	456	280	176	0.385965	8.49113e-59	1.50107e-58	Biallelic	GeDiX002	Female
ENSG00000303405	50	44	chr11	61013229	61092431	94	50	44	0.468085	7.90141e-20	1.09146e-19	Biallelic	GeDiX002	Female
ENSG00000303447	43	20	chr3	176693713	176718622	63	43	20	0.31746	1.87124e-06	2.13361e-06	Biallelic	GeDiX002	Female
ENSG00000303490	27	23	chr21	43695174	43703238	50	27	23	0.46	7.16952e-11	8.60675e-11	Biallelic	GeDiX002	Female
ENSG00000303526	181	90	chr15	98723142	98725842	271	181	90	0.332103	2.23765e-25	3.27662e-25	Biallelic	GeDiX002	Female
ENSG00000303541	0	61	chr11	103048411	103081024	61	61	0	0	1	1	Monoallelic	GeDiX002	Female
ENSG00000303565	1324	1381	chr4	182880882	182898467	2705	1381	1324	0.489464	0	0	Biallelic	GeDiX002	Female
ENSG00000303567	69	0	chr17	40120505	40121939	69	69	0	0	1	1	Monoallelic	GeDiX002	Female
ENSG00000303571	26	31	chr10	110205044	110207824	57	31	26	0.45614	5.33691e-12	6.53421e-12	Biallelic	GeDiX002	Female
ENSG00000303584	276	293	chr4	182874410	182881306	569	293	276	0.485062	2.22561e-120	4.66386e-120	Biallelic	GeDiX002	Female
ENSG00000303592	66	81	chr16	85782675	85785996	147	81	66	0.44898	1.24245e-27	1.85591e-27	Biallelic	GeDiX002	Female
ENSG00000303602	1263	1386	chr16	10318576	10343449	2649	1386	1263	0.476784	0	0	Biallelic	GeDiX002	Female
ENSG00000303604	234	76	chr14	69547639	69608369	310	234	76	0.245161	1.49507e-13	1.87771e-13	Biallelic	GeDiX002	Female
ENSG00000303618	145	130	chr18	50326351	50375291	275	145	130	0.472727	5.12925e-56	8.9688e-56	Biallelic	GeDiX002	Female
ENSG00000303629	25	56	chr16	78470015	78471275	81	56	25	0.308642	1.88316e-07	2.16718e-07	Biallelic	GeDiX002	Female
ENSG00000303650	94	72	chr16	78461796	78463006	166	94	72	0.433735	7.88161e-29	1.1876e-28	Biallelic	GeDiX002	Female
ENSG00000303709	35	28	chr7	96709533	96727122	63	35	28	0.444444	1.81663e-12	2.24306e-12	Biallelic	GeDiX002	Female
ENSG00000303734	4882	5474	chr20	36032391	36050960	10356	5474	4882	0.471418	0	0	Biallelic	GeDiX002	Female
ENSG00000303760	54	0	chr11	61968870	61975423	54	54	0	0	1	1	Monoallelic	GeDiX002	Female
ENSG00000303777	48	57	chr17	82838664	82839912	105	57	48	0.457143	6.08014e-21	8.50562e-21	Biallelic	GeDiX002	Female
ENSG00000303795	75	148	chr7	46008561	46031256	223	148	75	0.336323	8.48472e-22	1.19858e-21	Biallelic	GeDiX002	Female
ENSG00000303877	22	28	chr1	156212761	156218116	50	28	22	0.44	5.36165e-10	6.35295e-10	Biallelic	GeDiX002	Female
ENSG00000303901	232	188	chr14	92039551	92105453	420	232	188	0.447619	2.95192e-75	5.53352e-75	Biallelic	GeDiX002	Female
ENSG00000303906	18	54	chr1	181094424	181105492	72	54	18	0.25	0.000202161	0.000226603	Biallelic	GeDiX002	Female
ENSG00000303938	149	40	chr7	149887087	150047699	189	149	40	0.21164	4.12974e-06	4.69345e-06	Biallelic	GeDiX002	Female
ENSG00000303995	0	152	chr1	42906003	42924858	152	152	0	0	1	1	Monoallelic	GeDiX002	Female
ENSG00000304009	31	35	chr6	26232714	26233817	66	35	31	0.469697	1.82352e-14	2.3345e-14	Biallelic	GeDiX002	Female
ENSG00000304011	28	25	chr1	208243937	208487637	53	28	25	0.471698	5.36687e-12	6.56859e-12	Biallelic	GeDiX002	Female
ENSG00000304030	64	53	chr11	95150066	95151673	117	64	53	0.452991	9.93019e-23	1.41769e-22	Biallelic	GeDiX002	Female
ENSG00000304058	33	22	chr9	87713944	87749344	55	33	22	0.4	4.77085e-09	5.58425e-09	Biallelic	GeDiX002	Female
ENSG00000304119	18	56	chr1	1065633	1069347	74	56	18	0.243243	0.000291839	0.000326653	Biallelic	GeDiX002	Female
ENSG00000304140	48	36	chr7	139035037	139036954	84	48	36	0.428571	5.32869e-15	6.87924e-15	Biallelic	GeDiX002	Female
ENSG00000304171	55	79	chr1	227948078	227950007	134	79	55	0.410448	5.04586e-21	7.0722e-21	Biallelic	GeDiX002	Female
ENSG00000304189	447	496	chr17	81018519	81033871	943	496	447	0.474019	1.24327e-188	2.93903e-188	Biallelic	GeDiX002	Female
ENSG00000304192	38	19	chr12	550079	553658	57	38	19	0.333333	1.46628e-06	1.67378e-06	Biallelic	GeDiX002	Female
ENSG00000304194	7528	0	chr20	45759597	45767582	7528	7528	0	0	1	1	Monoallelic	GeDiX002	Female
ENSG00000304201	40	71	chr5	179623932	179653240	111	71	40	0.36036	1.77037e-13	2.22287e-13	Biallelic	GeDiX002	Female
ENSG00000304208	142	153	chr5	24285948	24397569	295	153	142	0.481356	2.72701e-62	4.89077e-62	Biallelic	GeDiX002	Female
ENSG00000304229	521	674	chr5	24294359	24322460	1195	674	521	0.435983	1.14509e-198	2.75402e-198	Biallelic	GeDiX002	Female
ENSG00000304238	58	32	chr2	23616501	23618000	90	58	32	0.355556	6.60515e-11	7.9429e-11	Biallelic	GeDiX002	Female
ENSG00000304241	53	36	chr6	26746712	26749538	89	53	36	0.404494	4.63124e-14	5.88585e-14	Biallelic	GeDiX002	Female
ENSG00000304244	38	36	chr1	205631909	205632877	74	38	36	0.486486	3.49918e-17	4.67416e-17	Biallelic	GeDiX002	Female
ENSG00000304262	277	160	chr15	82435550	82446073	437	277	160	0.366133	4.77477e-50	8.11735e-50	Biallelic	GeDiX002	Female
ENSG00000304306	12	72	chr19	21433578	21440945	84	72	12	0.142857	0.131419	0.144185	Monoallelic	GeDiX002	Female
ENSG00000304309	8532	73804	chr12	14470	32803	82336	73804	8532	0.103624	0.000286698	0.00032095	Biallelic	GeDiX002	Female
ENSG00000304316	1013	949	chr4	77154609	77158696	1962	1013	949	0.48369	0	0	Biallelic	GeDiX002	Female
ENSG00000304328	372	630	chr2	77088578	77150809	1002	630	372	0.371257	5.27436e-116	1.09297e-115	Biallelic	GeDiX002	Female
ENSG00000304344	151	0	chr13	97493307	97645153	151	151	0	0	1	1	Monoallelic	GeDiX002	Female
ENSG00000304372	17	36	chr14	70821559	70822870	53	36	17	0.320755	9.30272e-06	1.05425e-05	Biallelic	GeDiX002	Female
ENSG00000304414	21	707	chr12	14470	26957	728	707	21	0.0288462	1	1	Monoallelic	GeDiX002	Female
ENSG00000304416	51	439	chr16	3006367	3008383	490	439	51	0.104082	0.40328	0.440242	Monoallelic	GeDiX002	Female
ENSG00000304417	108	0	chrX	24200599	24297422	108	108	0	0	1	1	Monoallelic	GeDiX002	Female
ENSG00000304435	62	71	chr6	35470801	35472670	133	71	62	0.466165	3.58007e-27	5.32777e-27	Biallelic	GeDiX002	Female
ENSG00000304449	22	274	chr22	36911034	36926023	296	274	22	0.0743243	0.946758	1	Monoallelic	GeDiX002	Female
ENSG00000304466	1339	333	chr2	113602226	113621610	1672	1339	333	0.199163	7.78885e-34	1.2153e-33	Biallelic	GeDiX002	Female
ENSG00000304467	30	23	chr7	137958578	137963089	53	30	23	0.433962	3.06339e-10	3.64368e-10	Biallelic	GeDiX002	Female
ENSG00000304482	39	29	chr7	137947340	137948360	68	39	29	0.426471	2.63548e-12	3.24493e-12	Biallelic	GeDiX002	Female
ENSG00000304501	139	106	chr11	117195611	117200028	245	139	106	0.432653	1.5933e-41	2.59743e-41	Biallelic	GeDiX002	Female
ENSG00000304527	324	416	chr10	30027286	30028157	740	416	324	0.437838	5.94381e-125	1.25553e-124	Biallelic	GeDiX002	Female
ENSG00000304541	380	363	chr15	63068278	63093730	743	380	363	0.48856	5.16284e-159	1.16264e-158	Biallelic	GeDiX002	Female
ENSG00000304564	75	218	chr3	193849766	193938789	293	218	75	0.255973	1.9774e-14	2.53126e-14	Biallelic	GeDiX002	Female
ENSG00000304578	593	550	chr14	77660842	77674298	1143	593	550	0.48119	1.04749e-235	2.66274e-235	Biallelic	GeDiX002	Female
ENSG00000304616	24	36	chr2	236986231	236997879	60	36	24	0.4	9.64717e-10	1.13951e-09	Biallelic	GeDiX002	Female
ENSG00000304696	64	82	chr2	61471113	61472100	146	82	64	0.438356	4.00644e-26	5.9038e-26	Biallelic	GeDiX002	Female
ENSG00000304698	28	36	chr2	18560784	18688333	64	36	28	0.4375	2.91931e-12	3.59156e-12	Biallelic	GeDiX002	Female
ENSG00000304729	0	50	chr9	42569053	42627812	50	50	0	0	1	1	Monoallelic	GeDiX002	Female
ENSG00000304794	26	28	chr8	12755847	12756684	54	28	26	0.481481	1.10921e-12	1.37444e-12	Biallelic	GeDiX002	Female
ENSG00000304817	285	347	chr20	48275839	48294561	632	347	285	0.450949	4.13581e-114	8.53365e-114	Biallelic	GeDiX002	Female
ENSG00000304818	20	35	chr8	10577749	10581301	55	35	20	0.363636	1.546e-07	1.7802e-07	Biallelic	GeDiX002	Female
ENSG00000304915	16	35	chr1	52628911	52633108	51	35	16	0.313725	2.31311e-05	2.61249e-05	Biallelic	GeDiX002	Female
ENSG00000304945	23	42	chr11	65134578	65137240	65	42	23	0.353846	3.3631e-08	3.89859e-08	Biallelic	GeDiX002	Female
ENSG00000304960	94	116	chr18	35711835	35730879	210	116	94	0.447619	1.63253e-38	2.61711e-38	Biallelic	GeDiX002	Female
ENSG00000304961	25	122	chr10	79825641	79830264	147	122	25	0.170068	0.00590685	0.0065553	Biallelic	GeDiX002	Female
ENSG00000304967	70	42	chr21	17500434	17513262	112	70	42	0.375	8.95876e-15	1.15262e-14	Biallelic	GeDiX002	Female
ENSG00000304996	36	206	chr17	45584285	45588624	242	206	36	0.14876	0.0105226	0.0116528	Monoallelic	GeDiX002	Female
ENSG00000305005	422	0	chr20	40244393	40271570	422	422	0	0	1	1	Monoallelic	GeDiX002	Female
ENSG00000305022	2110	0	chr20	40269398	40274725	2110	2110	0	0	1	1	Monoallelic	GeDiX002	Female
ENSG00000305038	735	768	chr19	46408421	46410633	1503	768	735	0.489022	3.2806e-320	9.308e-320	Biallelic	GeDiX002	Female
ENSG00000305087	83	0	chr9	35725919	35727746	83	83	0	0	1	1	Monoallelic	GeDiX002	Female
ENSG00000305096	22	34	chr1	243849613	243900455	56	34	22	0.392857	7.11194e-09	8.31263e-09	Biallelic	GeDiX002	Female
ENSG00000305105	125	30	chr17	8056869	8062694	155	125	30	0.193548	0.00032402	0.000362585	Biallelic	GeDiX002	Female
ENSG00000305108	0	55	chr8	143027934	143038952	55	55	0	0	1	1	Monoallelic	GeDiX002	Female
ENSG00000305128	138	28	chr9	92134213	92138635	166	138	28	0.168675	0.00421497	0.00468028	Biallelic	GeDiX002	Female
ENSG00000305156	64	36	chr12	50283622	50300385	100	64	36	0.36	2.87925e-12	3.54445e-12	Biallelic	GeDiX002	Female
ENSG00000305185	47	56	chr2	238421379	238439556	103	56	47	0.456311	1.69334e-20	2.35798e-20	Biallelic	GeDiX002	Female
ENSG00000305194	71	61	chr1	119605338	119609979	132	71	61	0.462121	1.67272e-26	2.47323e-26	Biallelic	GeDiX002	Female
ENSG00000305200	34	54	chr2	238426009	238426883	88	54	34	0.386364	1.10857e-12	1.37444e-12	Biallelic	GeDiX002	Female
ENSG00000305210	20	83	chr7	126182546	126284657	103	83	20	0.194175	0.00284629	0.00316604	Biallelic	GeDiX002	Female
ENSG00000305266	12	59	chr1	245129506	245131805	71	59	12	0.169014	0.0483846	0.0532898	Monoallelic	GeDiX002	Female
ENSG00000305271	121	141	chr1	247126379	247185757	262	141	121	0.461832	6.90871e-51	1.18026e-50	Biallelic	GeDiX002	Female
ENSG00000305313	21	63	chr1	214279077	214281489	84	63	21	0.25	6.21485e-05	6.99716e-05	Biallelic	GeDiX002	Female
ENSG00000305326	133	101	chr16	87857225	87860715	234	133	101	0.431624	1.55151e-39	2.50475e-39	Biallelic	GeDiX002	Female
ENSG00000305335	40	38	chr7	30642363	30686771	78	40	38	0.487179	4.42328e-18	5.97945e-18	Biallelic	GeDiX002	Female
ENSG00000305342	52	54	chr3	77574441	77617727	106	54	52	0.490566	2.34608e-24	3.40541e-24	Biallelic	GeDiX002	Female
ENSG00000305353	34	74	chr3	72455631	72481291	108	74	34	0.314815	7.26148e-10	8.59456e-10	Biallelic	GeDiX002	Female
ENSG00000305368	194	26	chr3	75671144	75672605	220	194	26	0.118182	0.212329	0.232389	Monoallelic	GeDiX002	Female
ENSG00000305370	195	161	chr1	247210443	247211336	356	195	161	0.452247	1.69008e-65	3.0697e-65	Biallelic	GeDiX002	Female
ENSG00000305390	15	36	chr1	247175023	247175624	51	36	15	0.294118	9.49668e-05	0.000106715	Biallelic	GeDiX002	Female
ENSG00000305404	20	44	chr16	84448080	84459076	64	44	20	0.3125	2.46583e-06	2.80904e-06	Biallelic	GeDiX002	Female
ENSG00000305418	234	31	chrX	2809597	2828840	265	234	31	0.116981	0.20371	0.223008	Monoallelic	GeDiX002	Female
ENSG00000305441	24	37	chr15	40908792	40928507	61	37	24	0.393443	1.43887e-09	1.69512e-09	Biallelic	GeDiX002	Female
ENSG00000305478	26	39	chr8	53596782	53657906	65	39	26	0.4	1.95721e-10	2.33392e-10	Biallelic	GeDiX002	Female
ENSG00000305487	172	54	chr4	9102707	9131277	226	172	54	0.238938	1.18578e-09	1.39837e-09	Biallelic	GeDiX002	Female
ENSG00000305493	15	51	chr10	100186067	100186483	66	51	15	0.227273	0.00188974	0.00210505	Biallelic	GeDiX002	Female
ENSG00000305512	1968	0	chr4	15667559	15700387	1968	1968	0	0	1	1	Monoallelic	GeDiX002	Female
ENSG00000305513	29	45	chr12	12872341	12884204	74	45	29	0.391892	3.26884e-11	3.9506e-11	Biallelic	GeDiX002	Female
ENSG00000305534	54	39	chr4	1788934	1796540	93	54	39	0.419355	9.76027e-16	1.27428e-15	Biallelic	GeDiX002	Female
ENSG00000305566	77	53	chr17	38494598	38500378	130	77	53	0.407692	3.70657e-20	5.14297e-20	Biallelic	GeDiX002	Female
ENSG00000305567	4	47	chrX	47803094	47807038	51	47	4	0.0784314	0.763563	0.829657	Monoallelic	GeDiX002	Female
ENSG00000305577	15	47	chr16	21520764	21522908	62	47	15	0.241935	0.000961076	0.00107246	Biallelic	GeDiX002	Female
ENSG00000305589	2390	2144	chr19	49443133	49448423	4534	2390	2144	0.472872	0	0	Biallelic	GeDiX002	Female
ENSG00000305609	145	0	chr8	144427915	144433288	145	145	0	0	1	1	Monoallelic	GeDiX002	Female
ENSG00000305611	25	65	chr15	88546411	88601845	90	65	25	0.277778	1.69421e-06	1.93255e-06	Biallelic	GeDiX002	Female
ENSG00000305620	1260	10	chr2	64249271	64263505	1270	1260	10	0.00787402	1	1	Monoallelic	GeDiX002	Female
ENSG00000305634	94	246	chr3	72053186	72059424	340	246	94	0.276471	4.29514e-20	5.9543e-20	Biallelic	GeDiX002	Female
ENSG00000305635	91528	92112	chr19	48949932	48965953	183640	92112	91528	0.49841	0	0	Biallelic	GeDiX002	Female
ENSG00000305648	602	0	chr11	127768954	127774605	602	602	0	0	1	1	Monoallelic	GeDiX002	Female
ENSG00000305652	29	68	chr2	70141279	70150088	97	68	29	0.298969	4.51329e-08	5.22369e-08	Biallelic	GeDiX002	Female
ENSG00000305730	312	346	chr13	102839523	102846569	658	346	312	0.474164	2.5947e-132	5.56503e-132	Biallelic	GeDiX002	Female
ENSG00000305731	66	34	chr10	46816583	46838243	100	66	34	0.34	6.9958e-11	8.40181e-11	Biallelic	GeDiX002	Female
ENSG00000305746	53	30	chr10	7799187	7819424	83	53	30	0.361446	1.60966e-10	1.92259e-10	Biallelic	GeDiX002	Female
ENSG00000305766	28	22	chr10	26966630	26969769	50	28	22	0.44	5.36165e-10	6.35295e-10	Biallelic	GeDiX002	Female
ENSG00000305828	36	27	chr1	29133813	29152442	63	36	27	0.428571	1.28434e-11	1.56235e-11	Biallelic	GeDiX002	Female
ENSG00000305852	40	35	chr17	8221411	8226254	75	40	35	0.466667	4.95711e-16	6.49923e-16	Biallelic	GeDiX002	Female
ENSG00000305868	94	122	chr9	128691788	128703445	216	122	94	0.435185	2.84577e-37	4.53292e-37	Biallelic	GeDiX002	Female
ENSG00000305880	50	11	chr1	31426409	31471568	61	50	11	0.180328	0.0380948	0.0419866	Monoallelic	GeDiX002	Female
ENSG00000305887	744	253	chr1	120196804	120349712	997	744	253	0.253761	7.06262e-44	1.16675e-43	Biallelic	GeDiX002	Female
ENSG00000305910	43	60	chr9	6680412	6681701	103	60	43	0.417476	4.16703e-17	5.55723e-17	Biallelic	GeDiX002	Female
ENSG00000305945	46	70	chr7	121621163	121626896	116	70	46	0.396552	3.85997e-17	5.14872e-17	Biallelic	GeDiX002	Female
ENSG00000305946	9328	688	chr20	12754019	12761312	10016	9328	688	0.0686901	1	1	Monoallelic	GeDiX002	Female
ENSG00000305959	43	199	chr16	807992	809906	242	199	43	0.177686	0.000153189	0.000171876	Biallelic	GeDiX002	Female
ENSG00000305970	19	165	chr5	75712509	75803819	184	165	19	0.103261	0.47707	0.520146	Monoallelic	GeDiX002	Female
ENSG00000305971	259	249	chr3	39142095	39142614	508	259	249	0.490157	4.27791e-110	8.7519e-110	Biallelic	GeDiX002	Female
ENSG00000305995	141	141	chr15	51918957	51936238	282	141	141	0.5	1.46474e-64	2.64939e-64	Biallelic	GeDiX002	Female
ENSG00000306093	186	76	chr21	41187017	41211533	262	186	76	0.290076	7.6184e-18	1.02649e-17	Biallelic	GeDiX002	Female
ENSG00000306181	12	38	chr9	2171885	2242613	50	38	12	0.24	0.00321992	0.00357965	Biallelic	GeDiX002	Female
ENSG00000306196	221	96	chr6	117602269	117603888	317	221	96	0.302839	1.34394e-23	1.93449e-23	Biallelic	GeDiX002	Female
ENSG00000306197	4952	5412	chr20	50054102	50082613	10364	5412	4952	0.477808	0	0	Biallelic	GeDiX002	Female
ENSG00000306202	229	335	chr9	2241319	2274195	564	335	229	0.406028	5.13784e-81	9.78206e-81	Biallelic	GeDiX002	Female
ENSG00000306207	28	31	chr6	41576687	41578704	59	31	28	0.474576	2.39219e-13	2.99394e-13	Biallelic	GeDiX002	Female
ENSG00000306208	21	36	chr2	131419256	131424053	57	36	21	0.368421	5.85222e-08	6.76441e-08	Biallelic	GeDiX002	Female
ENSG00000306233	36	41	chr20	45935399	45936025	77	41	36	0.467532	1.76822e-16	2.33319e-16	Biallelic	GeDiX002	Female
ENSG00000306329	42	32	chr1	19441260	19446808	74	42	32	0.432432	1.24595e-13	1.56963e-13	Biallelic	GeDiX002	Female
ENSG00000306364	0	50	chr1	19408683	19411571	50	50	0	0	1	1	Monoallelic	GeDiX002	Female
ENSG00000306369	80	83	chr7	17900282	17958973	163	83	80	0.490798	1.27528e-36	2.02396e-36	Biallelic	GeDiX002	Female
ENSG00000306425	158	22	chr3	98184955	98206626	180	158	22	0.122222	0.189838	0.207904	Monoallelic	GeDiX002	Female
ENSG00000306426	16	42	chr9	4430570	4490323	58	42	16	0.275862	0.000130639	0.000146622	Biallelic	GeDiX002	Female
ENSG00000306434	57	0	chr1	180521129	180566296	57	57	0	0	1	1	Monoallelic	GeDiX002	Female
ENSG00000306450	21	33	chr3	128590243	128618652	54	33	21	0.388889	1.9243e-08	2.23739e-08	Biallelic	GeDiX002	Female
ENSG00000306468	154	208	chr3	128617831	128622914	362	208	154	0.425414	2.49298e-58	4.39765e-58	Biallelic	GeDiX002	Female
ENSG00000306557	30	20	chr20	58163921	58179719	50	30	20	0.4	2.3686e-08	2.75054e-08	Biallelic	GeDiX002	Female
ENSG00000306583	15	42	chr17	79632130	79733005	57	42	15	0.263158	0.000368319	0.000412026	Biallelic	GeDiX002	Female
ENSG00000306625	75	69	chr21	42804339	42817780	144	75	69	0.479167	5.48807e-31	8.41183e-31	Biallelic	GeDiX002	Female
ENSG00000306637	0	187	chr2	241763128	241764070	187	187	0	0	1	1	Monoallelic	GeDiX002	Female
ENSG00000306673	82	43	chr3	191748600	191831098	125	82	43	0.344	1.45974e-13	1.83367e-13	Biallelic	GeDiX002	Female
ENSG00000306702	26	35	chr10	3118478	3119977	61	35	26	0.42623	3.55576e-11	4.29551e-11	Biallelic	GeDiX002	Female
ENSG00000306723	35	26	chr11	65652698	65654296	61	35	26	0.42623	3.55576e-11	4.29551e-11	Biallelic	GeDiX002	Female
ENSG00000306748	32	34	chr9	15297916	15299762	66	34	32	0.484848	2.19874e-15	2.85648e-15	Biallelic	GeDiX002	Female
ENSG00000306781	24	37	chr5	174720451	174724123	61	37	24	0.393443	1.43887e-09	1.69512e-09	Biallelic	GeDiX002	Female
ENSG00000306786	38	20	chr13	97141811	97153123	58	38	20	0.344828	4.20148e-07	4.81849e-07	Biallelic	GeDiX002	Female
ENSG00000306828	507	392	chr3	164028908	164080757	899	507	392	0.43604	5.24081e-150	1.16314e-149	Biallelic	GeDiX002	Female
ENSG00000306831	376	0	chr2	75239226	75279807	376	376	0	0	1	1	Monoallelic	GeDiX002	Female
ENSG00000306832	3839	8	chr14	47104572	47108730	3847	3839	8	0.00207954	1	1	Monoallelic	GeDiX002	Female
ENSG00000306895	21	34	chr6	33206948	33207854	55	34	21	0.381818	2.81817e-08	3.26826e-08	Biallelic	GeDiX002	Female
ENSG00000306912	27	69	chr8	10816424	10817950	96	69	27	0.28125	5.06962e-07	5.81269e-07	Biallelic	GeDiX002	Female
ENSG00000306915	3686	6160	chr4	179166511	179170222	9846	6160	3686	0.374365	0	0	Biallelic	GeDiX002	Female
ENSG00000306935	1	137	chr8	10893547	10897055	138	137	1	0.00724638	1	1	Monoallelic	GeDiX002	Female
ENSG00000306950	0	58	chr8	10891180	10892532	58	58	0	0	1	1	Monoallelic	GeDiX002	Female
ENSG00000306969	65	52	chr5	141921622	141924063	117	65	52	0.444444	7.32542e-22	1.03586e-21	Biallelic	GeDiX002	Female
ENSG00000307020	61	45	chr13	45360118	45373700	106	61	45	0.424528	3.57701e-18	4.83966e-18	Biallelic	GeDiX002	Female
ENSG00000307024	0	325	chr11	127363154	127539124	325	325	0	0	1	1	Monoallelic	GeDiX002	Female
ENSG00000307025	18	44	chr19	39400935	39402669	62	44	18	0.290323	2.39558e-05	2.70454e-05	Biallelic	GeDiX002	Female
ENSG00000307033	1326	16	chr10	45846956	45853831	1342	1326	16	0.0119225	1	1	Monoallelic	GeDiX002	Female
ENSG00000307038	157	29	chr1	168354344	168576502	186	157	29	0.155914	0.0109298	0.0121027	Monoallelic	GeDiX002	Female
ENSG00000307046	81	51	chr11	111765950	111767413	132	81	51	0.386364	2.95313e-18	3.99711e-18	Biallelic	GeDiX002	Female
ENSG00000307047	73	71	chr10	24724248	24724649	144	73	71	0.493056	7.512e-33	1.16353e-32	Biallelic	GeDiX002	Female
ENSG00000307048	29	36	chr21	45535500	45535777	65	36	29	0.446154	6.50945e-13	8.09466e-13	Biallelic	GeDiX002	Female
ENSG00000307062	242	146	chr11	3391307	3401238	388	242	146	0.376289	1.67109e-47	2.80711e-47	Biallelic	GeDiX002	Female
ENSG00000307065	31	31	chr21	45532740	45532848	62	31	31	0.5	1.98815e-15	2.58578e-15	Biallelic	GeDiX002	Female
ENSG00000307067	246	297	chr19	39398096	39398423	543	297	246	0.453039	2.66747e-99	5.32999e-99	Biallelic	GeDiX002	Female
ENSG00000307103	44	60	chr19	8609815	8610296	104	60	44	0.423077	9.81114e-18	1.32053e-17	Biallelic	GeDiX002	Female
ENSG00000307108	32	35	chr1	202958461	202964759	67	35	32	0.477612	3.80238e-15	4.92108e-15	Biallelic	GeDiX002	Female
ENSG00000307141	54	0	chr8	103444694	103445713	54	54	0	0	1	1	Monoallelic	GeDiX002	Female
ENSG00000307153	60	52	chr6	21807956	21809127	112	60	52	0.464286	6.0431e-23	8.64157e-23	Biallelic	GeDiX002	Female
ENSG00000307172	56	59	chr5	141847745	141850742	115	59	56	0.486957	6.68916e-26	9.84455e-26	Biallelic	GeDiX002	Female
ENSG00000307289	40	30	chr6	3069026	3070065	70	40	30	0.428571	9.53569e-13	1.18326e-12	Biallelic	GeDiX002	Female
ENSG00000307305	17	46	chr22	26445444	26451322	63	46	17	0.269841	0.000109982	0.000123518	Biallelic	GeDiX002	Female
ENSG00000307316	0	80	chr2	101250575	101252715	80	80	0	0	1	1	Monoallelic	GeDiX002	Female
ENSG00000307343	35	42	chr2	42801320	42840254	77	42	35	0.454545	1.37409e-15	1.7908e-15	Biallelic	GeDiX002	Female
ENSG00000307365	84	66	chr22	37744309	37751839	150	84	66	0.44	5.27059e-27	7.83356e-27	Biallelic	GeDiX002	Female
ENSG00000307377	50	49	chr9	115118417	115119030	99	50	49	0.494949	2.92307e-23	4.19284e-23	Biallelic	GeDiX002	Female
ENSG00000307379	0	58	chr9	77946036	77988707	58	58	0	0	1	1	Monoallelic	GeDiX002	Female
ENSG00000307411	2430	2224	chr2	85326612	85342105	4654	2430	2224	0.477869	0	0	Biallelic	GeDiX002	Female
ENSG00000307433	42	45	chr17	62473713	62478018	87	45	42	0.482759	1.23766e-19	1.70543e-19	Biallelic	GeDiX002	Female
ENSG00000307441	20	36	chr17	50055241	50055476	56	36	20	0.357143	2.1781e-07	2.50372e-07	Biallelic	GeDiX002	Female
ENSG00000307460	126	197	chr14	61031219	61049584	323	197	126	0.390093	3.47779e-43	5.72097e-43	Biallelic	GeDiX002	Female
ENSG00000307511	219	190	chr13	28308521	28309366	409	219	190	0.464548	2.03938e-79	3.86964e-79	Biallelic	GeDiX002	Female
ENSG00000307582	26	28	chr11	2992475	3000009	54	28	26	0.481481	1.10921e-12	1.37444e-12	Biallelic	GeDiX002	Female
ENSG00000307594	304	25	chr9	27585334	27691045	329	304	25	0.0759878	0.943346	1	Monoallelic	GeDiX002	Female
ENSG00000307600	21	42	chr11	103519114	103536527	63	42	21	0.333333	4.17814e-07	4.79291e-07	Biallelic	GeDiX002	Female
ENSG00000307602	121	122	chr2	39657007	39667128	243	122	121	0.497942	2.12187e-55	3.70419e-55	Biallelic	GeDiX002	Female
ENSG00000307619	50	15	chrX	12892126	12897074	65	50	15	0.230769	0.00160683	0.00179019	Biallelic	GeDiX002	Female
ENSG00000307645	439	1034	chr2	88002586	88016780	1473	1034	439	0.298031	7.60172e-99	1.5159e-98	Biallelic	GeDiX002	Female
ENSG00000307669	36	34	chr7	44606951	44607700	70	36	34	0.485714	2.77175e-16	3.65081e-16	Biallelic	GeDiX002	Female
ENSG00000307673	156	183	chr19	35265900	35273239	339	183	156	0.460177	8.0559e-65	1.45902e-64	Biallelic	GeDiX002	Female
ENSG00000307713	50	0	chr4	132262900	132328350	50	50	0	0	1	1	Monoallelic	GeDiX002	Female
ENSG00000307717	162	8	chr6	90673039	90778749	170	162	8	0.0470588	0.996119	1	Monoallelic	GeDiX002	Female
ENSG00000307728	29	28	chr7	866915	868153	57	29	28	0.491228	7.95808e-14	1.00599e-13	Biallelic	GeDiX002	Female
ENSG00000307734	59	71	chr1	40039518	40040483	130	71	59	0.453846	3.55753e-25	5.20225e-25	Biallelic	GeDiX002	Female
ENSG00000307747	7	114	chr7	152479275	152522127	121	114	7	0.0578512	0.963984	1	Monoallelic	GeDiX002	Female
ENSG00000307753	688	691	chr19	7546267	7551147	1379	691	688	0.498912	7.65405e-307	2.1323e-306	Biallelic	GeDiX002	Female
ENSG00000307784	53	70	chr17	66300552	66303458	123	70	53	0.430894	1.73478e-21	2.44222e-21	Biallelic	GeDiX002	Female
ENSG00000307798	50	70	chr22	42857026	42872515	120	70	50	0.416667	1.35611e-19	1.86625e-19	Biallelic	GeDiX002	Female
ENSG00000307812	26	27	chr8	22603127	22604556	53	27	26	0.490566	6.36138e-13	7.91194e-13	Biallelic	GeDiX002	Female
ENSG00000307815	4576	2112	chr4	87745099	87973802	6688	4576	2112	0.315789	0	0	Biallelic	GeDiX002	Female
ENSG00000307869	746	560	chr4	87922000	87941610	1306	746	560	0.42879	4.52863e-209	1.10495e-208	Biallelic	GeDiX002	Female
ENSG00000307884	589	674	chr17	43361106	43361810	1263	674	589	0.46635	3.37492e-243	8.68184e-243	Biallelic	GeDiX002	Female
ENSG00000307887	0	92	chr4	4761804	4763928	92	92	0	0	1	1	Monoallelic	GeDiX002	Female
ENSG00000307898	52	106	chr8	60903385	60910860	158	106	52	0.329114	3.6299e-15	4.70003e-15	Biallelic	GeDiX002	Female
ENSG00000307918	54	16	chr4	177496421	177496960	70	54	16	0.228571	0.00127214	0.00141866	Biallelic	GeDiX002	Female
ENSG00000307957	40	37	chr8	60921179	60922664	77	40	37	0.480519	2.16212e-17	2.8945e-17	Biallelic	GeDiX002	Female
ENSG00000307964	2892	1540	chr10	6791300	6802608	4432	2892	1540	0.347473	0	0	Biallelic	GeDiX002	Female
ENSG00000307976	393	23	chr4	140267113	140269672	416	393	23	0.0552885	0.99962	1	Monoallelic	GeDiX002	Female
ENSG00000307990	128	126	chr8	38104507	38105394	254	128	126	0.496063	2.24814e-57	3.9483e-57	Biallelic	GeDiX002	Female
ENSG00000308051	40	25	chr1	230112661	230114032	65	40	25	0.384615	1.15897e-09	1.36711e-09	Biallelic	GeDiX002	Female
ENSG00000308068	55	39	chr1	230119728	230120897	94	55	39	0.414894	1.50616e-15	1.96073e-15	Biallelic	GeDiX002	Female
ENSG00000308217	59	39	chr11	73787596	73788199	98	59	39	0.397959	7.94584e-15	1.02296e-14	Biallelic	GeDiX002	Female
ENSG00000308220	72	8	chr17	49479965	49486486	80	72	8	0.1	0.554444	0.60394	Monoallelic	GeDiX002	Female
ENSG00000308230	100	71	chr17	68208447	68227861	171	100	71	0.415205	4.90705e-27	7.29402e-27	Biallelic	GeDiX002	Female
ENSG00000308232	118	136	chr9	15550674	15553405	254	136	118	0.464567	5.25289e-50	8.92583e-50	Biallelic	GeDiX002	Female
ENSG00000308298	31	33	chr9	70414007	70640314	64	33	31	0.484375	6.19642e-15	7.99282e-15	Biallelic	GeDiX002	Female
ENSG00000308303	44	23	chr19	8526441	8547841	67	44	23	0.343284	6.43858e-08	7.43846e-08	Biallelic	GeDiX002	Female
ENSG00000308375	8	52	chr20	40956914	41005862	60	52	8	0.133333	0.248447	0.271706	Monoallelic	GeDiX002	Female
ENSG00000308423	47	88	chr18	35344060	35347898	135	88	47	0.348148	6.6108e-15	8.51632e-15	Biallelic	GeDiX002	Female
ENSG00000308452	75	77	chr11	129279693	129286957	152	77	75	0.493421	1.22899e-34	1.92989e-34	Biallelic	GeDiX002	Female
ENSG00000308516	159	2	chr3	38155983	38165488	161	159	2	0.0124224	0.999999	1	Monoallelic	GeDiX002	Female
ENSG00000308542	112	115	chr9	36486723	36488725	227	115	112	0.493392	6.89552e-51	1.17815e-50	Biallelic	GeDiX002	Female
ENSG00000308554	26	37	chr21	28995234	29003544	63	37	26	0.412698	8.52627e-11	1.02284e-10	Biallelic	GeDiX002	Female
ENSG00000308568	245	94	chr4	166716470	166726522	339	245	94	0.277286	3.44738e-20	4.78475e-20	Biallelic	GeDiX002	Female
ENSG00000308608	12	40	chr4	11313807	11409664	52	40	12	0.230769	0.00453734	0.00503665	Biallelic	GeDiX002	Female
ENSG00000308642	10	52	chr4	11368598	11372445	62	52	10	0.16129	0.0871619	0.0957493	Monoallelic	GeDiX002	Female
ENSG00000308658	17	74	chr11	118718367	118754950	91	74	17	0.186813	0.00838236	0.00929076	Biallelic	GeDiX002	Female
ENSG00000308696	80	35	chr7	128790244	128791316	115	80	35	0.304348	1.14286e-09	1.34879e-09	Biallelic	GeDiX002	Female
ENSG00000308760	46	42	chr22	45024160	45074205	88	46	42	0.477273	2.13711e-19	2.93382e-19	Biallelic	GeDiX002	Female
ENSG00000308767	53	0	chr3	42800567	42872465	53	53	0	0	1	1	Monoallelic	GeDiX002	Female
ENSG00000308813	28	22	chr6	166331775	166342883	50	28	22	0.44	5.36165e-10	6.35295e-10	Biallelic	GeDiX002	Female
ENSG00000308853	28	40	chr1	44032536	44035937	68	40	28	0.411765	1.73712e-11	2.10745e-11	Biallelic	GeDiX002	Female
ENSG00000308905	92	0	chr10	55840342	55944388	92	92	0	0	1	1	Monoallelic	GeDiX002	Female
ENSG00000308967	562	31	chr7	144285517	144294374	593	562	31	0.0522766	0.999991	1	Monoallelic	GeDiX002	Female
ENSG00000308990	40	21	chr10	24455233	24465995	61	40	21	0.344262	2.24625e-07	2.58099e-07	Biallelic	GeDiX002	Female
ENSG00000308994	164	178	chr19	52857629	52862601	342	178	164	0.479532	2.36197e-71	4.37248e-71	Biallelic	GeDiX002	Female
ENSG00000309094	146	79	chr4	97107593	97141398	225	146	79	0.351111	3.13167e-24	4.54053e-24	Biallelic	GeDiX002	Female
ENSG00000309115	82	54	chr5	134086484	134114569	136	82	54	0.397059	7.06421e-20	9.77072e-20	Biallelic	GeDiX002	Female
ENSG00000309142	117	11	chr4	170199016	170228919	128	117	11	0.0859375	0.744037	0.808631	Monoallelic	GeDiX002	Female
ENSG00000309144	86	85	chr8	22244278	22245035	171	86	85	0.497076	2.37426e-39	3.82504e-39	Biallelic	GeDiX002	Female
ENSG00000309186	50	28	chr15	92445425	92469589	78	50	28	0.358974	7.76336e-10	9.18235e-10	Biallelic	GeDiX002	Female
ENSG00000309206	19	32	chr12	114685151	114692482	51	32	19	0.372549	2.01681e-07	2.32004e-07	Biallelic	GeDiX002	Female
ENSG00000309228	163	142	chr12	114696212	114698990	305	163	142	0.465574	5.76253e-60	1.02337e-59	Biallelic	GeDiX002	Female
ENSG00000309273	38	42	chr9	83979742	83980033	80	42	38	0.475	1.32338e-17	1.77693e-17	Biallelic	GeDiX002	Female
ENSG00000309279	42	78	chr10	31759299	31800147	120	78	42	0.35	1.41719e-13	1.78214e-13	Biallelic	GeDiX002	Female
ENSG00000309291	236	336	chr6	86724181	86726725	572	336	236	0.412587	4.00775e-85	7.72095e-85	Biallelic	GeDiX002	Female
ENSG00000309298	18	41	chr22	26632008	26647837	59	41	18	0.305085	1.12549e-05	1.27435e-05	Biallelic	GeDiX002	Female
ENSG00000309326	97	0	chr12	62612943	62616911	97	97	0	0	1	1	Monoallelic	GeDiX002	Female
ENSG00000309374	647	597	chr13	23668278	23671038	1244	647	597	0.479904	7.08113e-255	1.84779e-254	Biallelic	GeDiX002	Female
ENSG00000309382	586	353	chr6	48068357	48078438	939	586	353	0.375932	4.8315e-112	9.93098e-112	Biallelic	GeDiX002	Female
ENSG00000309392	48	16	chr2	119281086	119284280	64	48	16	0.25	0.000446719	0.000499529	Biallelic	GeDiX002	Female
ENSG00000309428	2073	1	chr9	63813641	63819300	2074	2073	1	0.00048216	1	1	Monoallelic	GeDiX002	Female
ENSG00000309438	23	36	chr3	130047173	130065356	59	36	23	0.389831	3.88865e-09	4.55583e-09	Biallelic	GeDiX002	Female
ENSG00000309534	33	50	chr17	78125410	78126055	83	50	33	0.39759	9.18716e-13	1.14052e-12	Biallelic	GeDiX002	Female
ENSG00000309573	358	21	chr2	48047268	48092432	379	358	21	0.055409	0.999339	1	Monoallelic	GeDiX002	Female
ENSG00000309610	43	242	chr4	16998164	17003885	285	242	43	0.150877	0.0043822	0.00486559	Biallelic	GeDiX002	Female
ENSG00000309635	55	55	chr1	180152477	180154531	110	55	55	0.5	3.36396e-26	4.96072e-26	Biallelic	GeDiX002	Female
ENSG00000309655	101	83	chr7	44988765	45000013	184	101	83	0.451087	1.6524e-34	2.59011e-34	Biallelic	GeDiX002	Female
ENSG00000309658	29	29	chr9	89316381	89318432	58	29	29	0.5	1.58515e-14	2.034e-14	Biallelic	GeDiX002	Female
ENSG00000309692	643	198	chr11	34680658	34877679	841	643	198	0.235434	4.12054e-30	6.26557e-30	Biallelic	GeDiX002	Female
ENSG00000309708	191	2	chr11	34646174	34692840	193	191	2	0.0103627	1	1	Monoallelic	GeDiX002	Female
ENSG00000309781	57	47	chr20	58652016	58652354	104	57	47	0.451923	2.78798e-20	3.8734e-20	Biallelic	GeDiX002	Female
ENSG00000309792	40	22	chr13	30234938	30347168	62	40	22	0.354839	6.26457e-08	7.23983e-08	Biallelic	GeDiX002	Female
ENSG00000309829	8644	3033	chr1	81245579	81251173	11677	8644	3033	0.259741	0	0	Biallelic	GeDiX002	Female
ENSG00000309880	130	42	chr10	47743734	47759656	172	130	42	0.244186	3.95451e-08	4.58075e-08	Biallelic	GeDiX002	Female
ENSG00000309931	290	545	chr22	23388248	23397016	835	545	290	0.347305	6.3422e-83	1.21329e-82	Biallelic	GeDiX002	Female
ENSG00000309963	0	112	chr13	55656596	55705091	112	112	0	0	1	1	Monoallelic	GeDiX002	Female
ENSG00000309993	28	36	chr1	41397238	41399641	64	36	28	0.4375	2.91931e-12	3.59156e-12	Biallelic	GeDiX002	Female
ENSG00000310010	1533	0	chr4	186241680	186247326	1533	1533	0	0	1	1	Monoallelic	GeDiX002	Female
ENSG00000310015	12	191	chr6	28399805	28426146	203	191	12	0.0591133	0.985702	1	Monoallelic	GeDiX002	Female
ENSG00000310034	96	472	chr4	186257426	186260309	568	472	96	0.169014	2.84654e-07	3.26913e-07	Biallelic	GeDiX002	Female
ENSG00000310051	38	22	chr11	1511276	1513204	60	38	22	0.366667	3.1535e-08	3.65622e-08	Biallelic	GeDiX002	Female
ENSG00000310059	1045	817	chr11	67619980	67627394	1862	1045	817	0.438776	9.1257151557e-313	2.56426722526e-312	Biallelic	GeDiX002	Female
ENSG00000310067	53	35	chr8	127988949	127997040	88	53	35	0.397727	1.88297e-13	2.36298e-13	Biallelic	GeDiX002	Female
ENSG00000310101	84	88	chr1	25999296	26035856	172	88	84	0.488372	3.68864e-38	5.9004e-38	Biallelic	GeDiX002	Female
ENSG00000310164	26	35	chr9	92293833	92301546	61	35	26	0.42623	3.55576e-11	4.29551e-11	Biallelic	GeDiX002	Female
ENSG00000310190	4	648	chr1	1692527	1701814	652	648	4	0.00613497	1	1	Monoallelic	GeDiX002	Female
ENSG00000310212	26	30	chr11	79419341	79424069	56	30	26	0.464286	3.21014e-12	3.93895e-12	Biallelic	GeDiX002	Female
ENSG00000310232	0	636	chrX	122222349	122248546	636	636	0	0	1	1	Monoallelic	GeDiX002	Female
ENSG00000310240	44	53	chr4	56681367	56709566	97	53	44	0.453608	3.65592e-19	5.00116e-19	Biallelic	GeDiX002	Female
ENSG00000310247	65	41	chr4	183407273	183411005	106	65	41	0.386792	5.31551e-15	6.86603e-15	Biallelic	GeDiX002	Female
ENSG00000310259	2083	2021	chr9	128917297	128921997	4104	2083	2021	0.492446	0	0	Biallelic	GeDiX002	Female
ENSG00000310262	99	114	chr19	21851850	21858471	213	114	99	0.464789	2.95415e-42	4.83454e-42	Biallelic	GeDiX002	Female
ENSG00000310269	25	34	chr4	56655467	56663073	59	34	25	0.423729	9.83679e-11	1.17794e-10	Biallelic	GeDiX002	Female
ENSG00000310274	27	27	chr6	12016788	12017542	54	27	27	0.5	1.26675e-13	1.59482e-13	Biallelic	GeDiX002	Female
ENSG00000310412	112	74	chr2	159582417	159614970	186	112	74	0.397849	1.055e-26	1.56386e-26	Biallelic	GeDiX002	Female
ENSG00000310418	51	98	chr10	73232806	73234860	149	98	51	0.342282	1.07831e-15	1.40716e-15	Biallelic	GeDiX002	Female
ENSG00000310432	0	51	chr1	27645072	27649775	51	51	0	0	1	1	Monoallelic	GeDiX002	Female
ENSG00000310465	132	128	chr1	150154727	150213657	260	132	128	0.492308	9.13782e-58	1.60766e-57	Biallelic	GeDiX002	Female
ENSG00000310496	2404	45	chr6	29925917	29930754	2449	2404	45	0.0183748	1	1	Monoallelic	GeDiX002	Female
ENSG00000310508	76	0	chr6	29924692	29927151	76	76	0	0	1	1	Monoallelic	GeDiX002	Female
ENSG00000310519	64	3	chr15	20638878	20756206	67	64	3	0.0447761	0.969281	1	Monoallelic	GeDiX002	Female
ENSG00000310521	15	105	chr8	119832860	119869013	120	105	15	0.125	0.218163	0.238756	Monoallelic	GeDiX002	Female
ENSG00000310523	106	87	chr2	113583580	113599296	193	106	87	0.450777	4.6192e-36	7.31438e-36	Biallelic	GeDiX002	Female
ENSG00000310586	51	0	chrX	153776411	153785728	51	51	0	0	1	1	Monoallelic	GeDiX002	Female
ENTPD1	1417	1482	chr10	95711778	95877266	2899	1482	1417	0.488789	0	0	Biallelic	GeDiX002	Female
ENTPD1-AS1	6322	9548	chr10	95732715	96090356	15870	9548	6322	0.398362	0	0	Biallelic	GeDiX002	Female
ENTPD2	38	47	chr9	137048106	137054061	85	47	38	0.447059	1.69818e-16	2.24331e-16	Biallelic	GeDiX002	Female
ENTPD3-AS1	102	19	chr3	40061109	40453341	121	102	19	0.157025	0.0320515	0.0353426	Monoallelic	GeDiX002	Female
ENTPD5	1237	1183	chr14	73958009	74019399	2420	1237	1183	0.488843	0	0	Biallelic	GeDiX002	Female
ENTPD7	2953	3863	chr10	99659414	99711241	6816	3863	2953	0.433245	0	0	Biallelic	GeDiX002	Female
ENTPD8	0	70	chr9	137434361	137441881	70	70	0	0	1	1	Monoallelic	GeDiX002	Female
ENTR1	2214	2182	chr9	136401921	136410614	4396	2214	2182	0.49636	0	0	Biallelic	GeDiX002	Female
ENTREP1	272	252	chr9	69324566	69392592	524	272	252	0.480916	5.31435e-109	1.08485e-108	Biallelic	GeDiX002	Female
ENTREP2	1194	1082	chr15	29120251	29571103	2276	1194	1082	0.475395	0	0	Biallelic	GeDiX002	Female
ENTREP3	4966	14475	chr1	155247204	155255795	19441	14475	4966	0.25544	0	0	Biallelic	GeDiX002	Female
ENY2	439	478	chr8	109334323	109345954	917	478	439	0.478735	1.94537e-187	4.58868e-187	Biallelic	GeDiX002	Female
EOGT	362	509	chr3	68975216	69013684	871	509	362	0.415614	1.01148e-130	2.16209e-130	Biallelic	GeDiX002	Female
EOGT-DT	56	71	chr3	69013940	69057372	127	71	56	0.440945	3.25828e-23	4.67174e-23	Biallelic	GeDiX002	Female
EOLA1	1696	0	chrX	149536604	149550510	1696	1696	0	0	1	1	Monoallelic	GeDiX002	Female
EOLA1-DT	1272	0	chrX	149527590	149540959	1272	1272	0	0	1	1	Monoallelic	GeDiX002	Female
EOLA2	377	0	chrX	149929526	149938831	377	377	0	0	1	1	Monoallelic	GeDiX002	Female
EP300	1557	1821	chr22	41091815	41180077	3378	1821	1557	0.460924	0	0	Biallelic	GeDiX002	Female
EPAS1	10104	10456	chr2	46293666	46386697	20560	10456	10104	0.49144	0	0	Biallelic	GeDiX002	Female
EPB41	28882	24110	chr1	28887090	29120046	52992	28882	24110	0.454974	0	0	Biallelic	GeDiX002	Female
EPB41L1	3356	3827	chr20	36091503	36232799	7183	3827	3356	0.467214	0	0	Biallelic	GeDiX002	Female
EPB41L3	1222	1413	chr18	5392378	5630700	2635	1413	1222	0.463757	0	0	Biallelic	GeDiX002	Female
EPB41L4A	1470	1546	chr5	112142440	112419313	3016	1546	1470	0.487401	0	0	Biallelic	GeDiX002	Female
EPB41L4A-AS1	1364	1431	chr5	112160525	112164818	2795	1431	1364	0.488014	0	0	Biallelic	GeDiX002	Female
EPB41L4B	125	53	chr9	109171462	109321067	178	125	53	0.297753	1.98281e-13	2.48737e-13	Biallelic	GeDiX002	Female
EPB41L5	3946	3510	chr2	120013065	120179119	7456	3946	3510	0.470762	0	0	Biallelic	GeDiX002	Female
EPCAM-DT	2	83	chr2	47192404	47345112	85	83	2	0.0235294	0.998653	1	Monoallelic	GeDiX002	Female
EPCIP-AS1	554	231	chr21	32772099	33019751	785	554	231	0.294268	7.1191e-52	1.22278e-51	Biallelic	GeDiX002	Female
EPDR1	74	42	chr7	37920639	37951936	116	74	42	0.362069	3.7037e-14	4.71647e-14	Biallelic	GeDiX002	Female
EPG5	3016	3000	chr18	45800580	45967340	6016	3016	3000	0.49867	0	0	Biallelic	GeDiX002	Female
EPHA1	1577	1648	chr7	143390288	143408856	3225	1648	1577	0.488992	0	0	Biallelic	GeDiX002	Female
EPHA1-AS1	77	83	chr7	143407561	143523449	160	83	77	0.48125	1.48601e-34	2.33191e-34	Biallelic	GeDiX002	Female
EPHA2	3139	3372	chr1	16124336	16156069	6511	3372	3139	0.482107	0	0	Biallelic	GeDiX002	Female
EPHA2-AS1	28	58	chr1	16155071	16183148	86	58	28	0.325581	9.60544e-09	1.12102e-08	Biallelic	GeDiX002	Female
EPHA5	22	48	chr4	65319562	65670495	70	48	22	0.314286	7.07398e-07	8.09954e-07	Biallelic	GeDiX002	Female
EPHA5-AS1	33	27	chr4	65668249	65708352	60	33	27	0.45	3.12504e-12	3.84128e-12	Biallelic	GeDiX002	Female
EPHA7	449	500	chr6	93240019	93419687	949	500	449	0.47313	4.7238e-189	1.11744e-188	Biallelic	GeDiX002	Female
EPHA8	94	52	chr1	22563488	22603595	146	94	52	0.356164	8.32511e-17	1.1054e-16	Biallelic	GeDiX002	Female
EPHB1	173	192	chr3	134795259	135260467	365	192	173	0.473973	3.57637e-74	6.6781e-74	Biallelic	GeDiX002	Female
EPHB2	2072	2042	chr1	22710838	22921500	4114	2072	2042	0.496354	0	0	Biallelic	GeDiX002	Female
EPHB4	2282	2549	chr7	100802562	100827555	4831	2549	2282	0.472366	0	0	Biallelic	GeDiX002	Female
EPHX1	4351	3931	chr1	225810094	225845567	8282	4351	3931	0.474644	0	0	Biallelic	GeDiX002	Female
EPIC1	515	286	chr22	47630826	48023004	801	515	286	0.357054	5.1056e-85	9.83188e-85	Biallelic	GeDiX002	Female
EPM2A	260	589	chr6	145382534	145736023	849	589	260	0.306243	6.28426e-62	1.12517e-61	Biallelic	GeDiX002	Female
EPM2A-DT	1739	2174	chr6	145799408	145911493	3913	2174	1739	0.444416	0	0	Biallelic	GeDiX002	Female
EPM2AIP1	605	593	chr3	36985042	36993131	1198	605	593	0.494992	2.18439e-262	5.75704e-262	Biallelic	GeDiX002	Female
EPN1	153	105	chr19	55675108	55709858	258	153	105	0.406977	3.11408e-38	4.98473e-38	Biallelic	GeDiX002	Female
EPN2	5548	4902	chr17	19214836	19336715	10450	5548	4902	0.469091	0	0	Biallelic	GeDiX002	Female
EPO	33	40	chr7	100720467	100723700	73	40	33	0.452055	1.07157e-14	1.37689e-14	Biallelic	GeDiX002	Female
EPOP	301	320	chr17	38671702	38674957	621	320	301	0.484702	5.37962e-131	1.15062e-130	Biallelic	GeDiX002	Female
EPOR	117	39	chr19	11377206	11384343	156	117	39	0.25	6.01175e-08	6.94823e-08	Biallelic	GeDiX002	Female
EPPK1	4820	7035	chr8	143857323	143878467	11855	7035	4820	0.40658	0	0	Biallelic	GeDiX002	Female
EPS15	15767	19266	chr1	51354262	51519387	35033	19266	15767	0.450061	0	0	Biallelic	GeDiX002	Female
EPS15L1	126	182	chr19	16355224	16472085	308	182	126	0.409091	8.04989e-46	1.34319e-45	Biallelic	GeDiX002	Female
EPS8L1	4546	3967	chr19	55072019	55090124	8513	4546	3967	0.465993	0	0	Biallelic	GeDiX002	Female
EPS8L2	11750	11928	chr11	694437	727729	23678	11928	11750	0.496241	0	0	Biallelic	GeDiX002	Female
EPSTI1	1851	2095	chr13	42886387	42992392	3946	2095	1851	0.469083	0	0	Biallelic	GeDiX002	Female
ERAP1	5294	2783	chr5	96760809	96808100	8077	5294	2783	0.344559	0	0	Biallelic	GeDiX002	Female
ERBB2	18832	20317	chr17	39687913	39730426	39149	20317	18832	0.481034	0	0	Biallelic	GeDiX002	Female
ERBB3	958	917	chr12	56076798	56103505	1875	958	917	0.489067	0	0	Biallelic	GeDiX002	Female
ERBB4	11852	13838	chr2	211375716	212538841	25690	13838	11852	0.461347	0	0	Biallelic	GeDiX002	Female
ERC1	5765	5535	chr12	989997	1495933	11300	5765	5535	0.489823	0	0	Biallelic	GeDiX002	Female
ERCC1	1859	1640	chr19	45407332	45478867	3499	1859	1640	0.468705	0	0	Biallelic	GeDiX002	Female
ERCC3	2101	1962	chr2	127257284	127294188	4063	2101	1962	0.482894	0	0	Biallelic	GeDiX002	Female
ERCC5	3547	3900	chr13	102845830	102875995	7447	3900	3547	0.476299	0	0	Biallelic	GeDiX002	Female
ERCC6	1980	2125	chr10	49454167	49539538	4105	2125	1980	0.482339	0	0	Biallelic	GeDiX002	Female
ERCC6L	1066	8	chrX	72204656	72239027	1074	1066	8	0.00744879	1	1	Monoallelic	GeDiX002	Female
ERF	5225	4839	chr19	42247568	42255131	10064	5225	4839	0.480823	0	0	Biallelic	GeDiX002	Female
ERG28	36	42	chr14	75649790	75661570	78	42	36	0.461538	2.96549e-16	3.90048e-16	Biallelic	GeDiX002	Female
ERGIC1	11093	11435	chr5	172834250	172952792	22528	11435	11093	0.492409	0	0	Biallelic	GeDiX002	Female
ERGIC2	72	75	chr12	29337351	29381189	147	75	72	0.489796	4.74665e-33	7.36184e-33	Biallelic	GeDiX002	Female
ERGIC3	329	122	chr20	35542023	35557634	451	329	122	0.27051	1.15951e-24	1.68763e-24	Biallelic	GeDiX002	Female
ERI1	5988	5986	chr8	9002146	9116746	11974	5988	5986	0.499916	0	0	Biallelic	GeDiX002	Female
ERI2	1538	1638	chr16	20780192	20900349	3176	1638	1538	0.484257	0	0	Biallelic	GeDiX002	Female
ERICD	64	39	chr8	140636280	140638283	103	64	39	0.378641	5.4766e-14	6.94064e-14	Biallelic	GeDiX002	Female
ERICH1	5115	5024	chr8	614745	738106	10139	5115	5024	0.495512	0	0	Biallelic	GeDiX002	Female
ERICH2	1150	1660	chr2	170766877	170798977	2810	1660	1150	0.409253	0	0	Biallelic	GeDiX002	Female
ERICH2-DT	1727	5149	chr2	170700342	170818037	6876	5149	1727	0.251163	4.68453e-282	1.26763e-281	Biallelic	GeDiX002	Female
ERICH3	32	59	chr1	74568116	74673792	91	59	32	0.351648	9.2065e-11	1.1035e-10	Biallelic	GeDiX002	Female
ERICH5	328	256	chr8	98064270	98095512	584	328	256	0.438356	2.81059e-99	5.61515e-99	Biallelic	GeDiX002	Female
ERLEC1	5427	4069	chr2	53787008	53833038	9496	5427	4069	0.428496	0	0	Biallelic	GeDiX002	Female
ERLEC1P1	50	54	chr21	14143580	14144158	104	54	50	0.480769	5.61787e-23	8.03762e-23	Biallelic	GeDiX002	Female
ERLIN1	2049	1905	chr10	100150093	100186033	3954	2049	1905	0.481791	0	0	Biallelic	GeDiX002	Female
ERLNC1	52	22	chr1	204141403	204143327	74	52	22	0.297297	2.02143e-06	2.30467e-06	Biallelic	GeDiX002	Female
ERMAP	1052	292	chr1	42817077	42845907	1344	1052	292	0.217262	1.04936e-36	1.66617e-36	Biallelic	GeDiX002	Female
ERMN	0	52	chr2	157318625	157327713	52	52	0	0	1	1	Monoallelic	GeDiX002	Female
ERMP1	2891	3030	chr9	5749831	5879537	5921	3030	2891	0.488262	0	0	Biallelic	GeDiX002	Female
ERO1A	797	343	chr14	52639914	52696025	1140	797	343	0.300877	7.49133e-79	1.41914e-78	Biallelic	GeDiX002	Female
ERO1B	576	697	chr1	236214680	236282019	1273	697	576	0.452474	1.702e-229	4.29295e-229	Biallelic	GeDiX002	Female
ERP29	21852	18605	chr12	112012814	112025268	40457	21852	18605	0.459871	0	0	Biallelic	GeDiX002	Female
ERP44	62	38	chr9	99979184	100099052	100	62	38	0.38	1.00056e-13	1.26231e-13	Biallelic	GeDiX002	Female
ERVE-1	37	22	chr17	28230560	28238670	59	37	22	0.372881	2.20644e-08	2.56372e-08	Biallelic	GeDiX002	Female
ERVFRD-1	5178	8830	chr6	11102323	11111845	14008	8830	5178	0.369646	0	0	Biallelic	GeDiX002	Female
ERVFRD-3	53	21	chr9	21929456	21931073	74	53	21	0.283784	7.71173e-06	8.74305e-06	Biallelic	GeDiX002	Female
ERVH48-1	2333	2079	chr21	42916802	42925630	4412	2333	2079	0.471215	0	0	Biallelic	GeDiX002	Female
ERVK13-1	188	0	chr16	2608378	2682398	188	188	0	0	1	1	Monoallelic	GeDiX002	Female
ERVK3-1	4074	67	chr19	58305346	58316812	4141	4074	67	0.0161797	1	1	Monoallelic	GeDiX002	Female
ERVMER34-1	0	9075	chr4	52722617	52751897	9075	9075	0	0	1	1	Monoallelic	GeDiX002	Female
ERVV-1	0	2237	chr19	53013920	53016123	2237	2237	0	0	1	1	Monoallelic	GeDiX002	Female
ERVV-2	18461	8343	chr19	53044739	53051680	26804	18461	8343	0.31126	0	0	Biallelic	GeDiX002	Female
ERVW-1	13817	992	chr7	92468379	92477986	14809	13817	992	0.0669863	1	1	Monoallelic	GeDiX002	Female
ESAM-AS1	170	180	chr11	124758840	124766832	350	180	170	0.485714	5.56937e-75	1.0426e-74	Biallelic	GeDiX002	Female
ESCO1	774	792	chr18	21529040	21600966	1566	792	774	0.494253	0	0	Biallelic	GeDiX002	Female
ESCO2	51	5	chr8	27771948	27812640	56	51	5	0.0892857	0.670671	0.72969	Monoallelic	GeDiX002	Female
ESD	3358	3204	chr13	46770747	46799772	6562	3358	3204	0.488266	0	0	Biallelic	GeDiX002	Female
ESF1	4446	4884	chr20	13714321	13785409	9330	4884	4446	0.476527	0	0	Biallelic	GeDiX002	Female
ESPN	104	138	chr1	6424775	6461367	242	138	104	0.429752	1.8891e-40	3.06391e-40	Biallelic	GeDiX002	Female
ESPNL	114	99	chr2	238100339	238133287	213	114	99	0.464789	2.95415e-42	4.83454e-42	Biallelic	GeDiX002	Female
ESR2	179	107	chr14	64084231	64338112	286	179	107	0.374126	5.02308e-35	7.91e-35	Biallelic	GeDiX002	Female
ESRG	19591	7556	chr3	54632108	54657002	27147	19591	7556	0.278336	0	0	Biallelic	GeDiX002	Female
ESRP1	27250	28115	chr8	94640986	94707466	55365	28115	27250	0.492188	0	0	Biallelic	GeDiX002	Female
ESRRA	764	732	chr11	64305079	64316744	1496	764	732	0.489305	3.99427e-319	1.13239e-318	Biallelic	GeDiX002	Female
ESRRB	41	65	chr14	76310711	76501837	106	65	41	0.386792	5.31551e-15	6.86603e-15	Biallelic	GeDiX002	Female
ESRRG	53	11	chr1	216503245	217137755	64	53	11	0.171875	0.0515678	0.0567733	Monoallelic	GeDiX002	Female
ESYT2	44000	54678	chr7	158730994	158830253	98678	54678	44000	0.445895	0	0	Biallelic	GeDiX002	Female
ESYT3	368	388	chr3	138434585	138481686	756	388	368	0.486772	1.68449e-160	3.8044e-160	Biallelic	GeDiX002	Female
ETAA1	429	459	chr2	67397321	67412089	888	459	429	0.483108	3.75386e-185	8.83212e-185	Biallelic	GeDiX002	Female
ETF1	69	0	chr5	138506092	138543239	69	69	0	0	1	1	Monoallelic	GeDiX002	Female
ETFA	133	274	chr15	76188554	76311730	407	274	133	0.326781	7.71904e-36	1.22091e-35	Biallelic	GeDiX002	Female
ETFB	2281	2605	chr19	51345160	51366449	4886	2605	2281	0.466844	0	0	Biallelic	GeDiX002	Female
ETFBKMT	272	323	chr12	31647159	31673114	595	323	272	0.457143	9.12034e-111	1.86888e-110	Biallelic	GeDiX002	Female
ETFRF1	3321	3141	chr12	25194774	25209645	6462	3321	3141	0.486072	0	0	Biallelic	GeDiX002	Female
ETHE1	676	1157	chr19	43506718	43527257	1833	1157	676	0.368794	3.10388e-207	7.55477e-207	Biallelic	GeDiX002	Female
ETNK1	6639	6282	chr12	22625074	22690665	12921	6639	6282	0.486185	0	0	Biallelic	GeDiX002	Female
ETS1	699	672	chr11	128458760	128587606	1371	699	672	0.490153	9.97303e-294	2.73363e-293	Biallelic	GeDiX002	Female
ETS2	3566	3514	chr21	38805114	38824956	7080	3566	3514	0.496328	0	0	Biallelic	GeDiX002	Female
ETV1	5513	6697	chr7	13891228	13991425	12210	6697	5513	0.451515	0	0	Biallelic	GeDiX002	Female
ETV2	27	26	chr19	35641744	35644871	53	27	26	0.490566	6.36138e-13	7.91194e-13	Biallelic	GeDiX002	Female
ETV5	4959	4392	chr3	186046313	186110318	9351	4959	4392	0.469682	0	0	Biallelic	GeDiX002	Female
ETV6	943	992	chr12	11649622	11895386	1935	992	943	0.487339	0	0	Biallelic	GeDiX002	Female
ETV7	38	57	chr6	36354090	36387800	95	57	38	0.4	1.43202e-14	1.83852e-14	Biallelic	GeDiX002	Female
EVA1A	2930	2379	chr2	75469301	75571036	5309	2930	2379	0.448107	0	0	Biallelic	GeDiX002	Female
EVA1B	886	792	chr1	36322029	36324154	1678	886	792	0.47199	0	0	Biallelic	GeDiX002	Female
EVA1C	76	121	chr21	32411709	32517158	197	121	76	0.385787	2.30683e-26	3.4072e-26	Biallelic	GeDiX002	Female
EVC	2887	2695	chr4	5711200	5814305	5582	2887	2695	0.482802	0	0	Biallelic	GeDiX002	Female
EVC2	155	150	chr4	5542771	5709548	305	155	150	0.491803	2.60574e-67	4.76003e-67	Biallelic	GeDiX002	Female
EVI5L	396	353	chr19	7830181	7864980	749	396	353	0.471295	2.17779e-148	4.81575e-148	Biallelic	GeDiX002	Female
EVL	2395	2459	chr14	99971448	100144236	4854	2459	2395	0.493407	0	0	Biallelic	GeDiX002	Female
EVPL	13	49	chr17	76004501	76027438	62	49	13	0.209677	0.00756895	0.00839319	Biallelic	GeDiX002	Female
EWSR1	450	432	chr22	29268008	29300530	882	450	432	0.489796	2.09045e-189	4.95012e-189	Biallelic	GeDiX002	Female
EXD2	4569	4667	chr14	69191497	69244020	9236	4667	4569	0.494695	0	0	Biallelic	GeDiX002	Female
EXD3	72	80	chr9	137306893	137423260	152	80	72	0.473684	7.43991e-32	1.14677e-31	Biallelic	GeDiX002	Female
EXO1	3886	3892	chr1	241847966	241895148	7778	3892	3886	0.499614	0	0	Biallelic	GeDiX002	Female
EXO5	5407	4260	chr1	40508440	40517724	9667	5407	4260	0.440674	0	0	Biallelic	GeDiX002	Female
EXOC2	10208	9914	chr6	485132	693169	20122	10208	9914	0.492695	0	0	Biallelic	GeDiX002	Female
EXOC3	1190	880	chr5	442521	471937	2070	1190	880	0.425121	1e-323	3e-323	Biallelic	GeDiX002	Female
EXOC3-AS1	150	182	chr5	441497	443160	332	182	150	0.451807	4.45333e-61	7.944e-61	Biallelic	GeDiX002	Female
EXOC4	6648	6852	chr7	133253070	134067137	13500	6852	6648	0.492444	0	0	Biallelic	GeDiX002	Female
EXOC5	123	0	chr14	57200506	57268974	123	123	0	0	1	1	Monoallelic	GeDiX002	Female
EXOC6	324	292	chr10	92826830	93059493	616	324	292	0.474026	6.49165e-124	1.36795e-123	Biallelic	GeDiX002	Female
EXOC7	181	180	chr17	76080994	76121576	361	181	180	0.498615	1.15634e-81	2.20429e-81	Biallelic	GeDiX002	Female
EXOG	1746	1917	chr3	38496126	38542161	3663	1917	1746	0.476658	0	0	Biallelic	GeDiX002	Female
EXOSC1	143	52	chr10	97428013	97446085	195	143	52	0.266667	3.39263e-11	4.09986e-11	Biallelic	GeDiX002	Female
EXOSC2	580	465	chr9	130693720	130707288	1045	580	465	0.444976	5.53145e-182	1.29425e-181	Biallelic	GeDiX002	Female
EXOSC3	44	51	chr9	37759233	37832117	95	51	44	0.463158	1.32835e-19	1.82877e-19	Biallelic	GeDiX002	Female
EXOSC7	9137	8423	chr3	44975240	45036066	17560	9137	8423	0.47967	0	0	Biallelic	GeDiX002	Female
EXOSC8	7175	7356	chr13	36998815	37025881	14531	7356	7175	0.493772	0	0	Biallelic	GeDiX002	Female
EXOSC9	263	167	chr4	121801317	121817021	430	263	167	0.388372	2.47768e-56	4.33563e-56	Biallelic	GeDiX002	Female
EXPH5	4074	2091	chr11	108505434	108593768	6165	4074	2091	0.339173	0	0	Biallelic	GeDiX002	Female
EXT1	3443	3053	chr8	117794489	118111826	6496	3443	3053	0.469982	0	0	Biallelic	GeDiX002	Female
EXT2	844	648	chr11	44095647	44251962	1492	844	648	0.434316	1.97988e-245	5.1082e-245	Biallelic	GeDiX002	Female
EXTL1	222	122	chr1	26019883	26036464	344	222	122	0.354651	5.50841e-37	8.76215e-37	Biallelic	GeDiX002	Female
EXTL2	23112	22739	chr1	100872371	100896000	45851	23112	22739	0.495932	0	0	Biallelic	GeDiX002	Female
EXTL3	6189	6743	chr8	28600468	28756561	12932	6743	6189	0.47858	0	0	Biallelic	GeDiX002	Female
EYA1	1505	1604	chr8	71197431	71592025	3109	1604	1505	0.484078	0	0	Biallelic	GeDiX002	Female
EYA4	162	93	chr6	133240513	133532128	255	162	93	0.364706	1.12541e-29	1.70718e-29	Biallelic	GeDiX002	Female
EYS	88	102	chr6	63719979	65707226	190	102	88	0.463158	1.33771e-37	2.13468e-37	Biallelic	GeDiX002	Female
EZH1	792	612	chr17	42700269	42745060	1404	792	612	0.435897	6.02997e-233	1.52783e-232	Biallelic	GeDiX002	Female
EZH2	184	48	chr7	148807256	148884330	232	184	48	0.206897	9.7037e-07	1.10996e-06	Biallelic	GeDiX002	Female
EZR	92	150157	chr6	158765740	158819413	150249	150157	92	0.000612317	1	1	Monoallelic	GeDiX002	Female
F11	189	96	chr4	186260158	186291273	285	189	96	0.336842	1.72695e-27	2.57659e-27	Biallelic	GeDiX002	Female
F13A1	53	96	chr6	6144079	6321013	149	96	53	0.355705	4.52513e-17	6.03308e-17	Biallelic	GeDiX002	Female
F2	50	73	chr11	46719165	46739822	123	73	50	0.406504	4.84711e-19	6.62223e-19	Biallelic	GeDiX002	Female
FA2H	201	204	chr16	74712954	74774837	405	204	201	0.496296	1.688e-90	3.29189e-90	Biallelic	GeDiX002	Female
FAAH2	1424	0	chrX	57286631	57490641	1424	1424	0	0	1	1	Monoallelic	GeDiX002	Female
FAAP100	1529	1302	chr17	81539884	81553961	2831	1529	1302	0.459908	0	0	Biallelic	GeDiX002	Female
FAAP20	60	11	chr1	2184460	2212720	71	60	11	0.15493	0.0943979	0.103682	Monoallelic	GeDiX002	Female
FAAP24	1258	1273	chr19	32972208	32978229	2531	1273	1258	0.497037	0	0	Biallelic	GeDiX002	Female
FABP3	3940	4226	chr1	31364009	31376850	8166	4226	3940	0.482488	0	0	Biallelic	GeDiX002	Female
FABP5P2	23	29	chr13	51966741	51967149	52	29	23	0.442308	1.91657e-10	2.28584e-10	Biallelic	GeDiX002	Female
FABP6	82	66	chr5	160187362	160238735	148	82	66	0.445946	2.02207e-27	3.01466e-27	Biallelic	GeDiX002	Female
FADD	670	568	chr11	70203294	70207395	1238	670	568	0.458805	4.05978e-230	1.02492e-229	Biallelic	GeDiX002	Female
FADS1	22440	17938	chr11	61799623	61829318	40378	22440	17938	0.444252	0	0	Biallelic	GeDiX002	Female
FADS2	92	134	chr11	61792979	61867354	226	134	92	0.40708	1.00922e-33	1.57363e-33	Biallelic	GeDiX002	Female
FADS3	27	34	chr11	61873518	61892136	61	34	27	0.442623	5.06878e-12	6.21029e-12	Biallelic	GeDiX002	Female
FADS6	80	84	chr17	74877294	74893781	164	84	80	0.487805	2.2443e-36	3.55984e-36	Biallelic	GeDiX002	Female
FAF2	4551	4527	chr5	176447627	176510075	9078	4551	4527	0.498678	0	0	Biallelic	GeDiX002	Female
FAH	5209	6757	chr15	80152291	80186990	11966	6757	5209	0.435317	0	0	Biallelic	GeDiX002	Female
FAHD2B	44	85	chr2	97082039	97094903	129	85	44	0.341085	1.08213e-13	1.36473e-13	Biallelic	GeDiX002	Female
FAIM	162	146	chr3	138608549	138633376	308	162	146	0.474026	6.89406e-63	1.23976e-62	Biallelic	GeDiX002	Female
FAIM2	93	90	chr12	49866895	49904217	183	93	90	0.491803	4.41304e-41	7.17831e-41	Biallelic	GeDiX002	Female
FAM106A	715	39	chr17	18511220	18625681	754	715	39	0.0517241	0.999999	1	Monoallelic	GeDiX002	Female
FAM107A	188	154	chr3	58564116	58627651	342	188	154	0.450292	2.06139e-62	3.70033e-62	Biallelic	GeDiX002	Female
FAM107B	10247	12614	chr10	14518556	14774897	22861	12614	10247	0.448231	0	0	Biallelic	GeDiX002	Female
FAM110A	14032	17278	chr20	833714	857463	31310	17278	14032	0.448164	0	0	Biallelic	GeDiX002	Female
FAM110C	337	245	chr2	38813	46870	582	337	245	0.420962	1.60078e-90	3.1231e-90	Biallelic	GeDiX002	Female
FAM110D	105	107	chr1	26159046	26163962	212	107	105	0.495283	5.10536e-48	8.59155e-48	Biallelic	GeDiX002	Female
FAM114A1	3775	334	chr4	38867676	38945740	4109	3775	334	0.081285	0.999983	1	Monoallelic	GeDiX002	Female
FAM117B	677	699	chr2	202634968	202769757	1376	699	677	0.492006	3.482e-297	9.57806e-297	Biallelic	GeDiX002	Female
FAM118A	13893	10082	chr22	45308967	45342824	23975	13893	10082	0.420521	0	0	Biallelic	GeDiX002	Female
FAM120A	5111	4743	chr9	93451684	93566112	9854	5111	4743	0.481327	0	0	Biallelic	GeDiX002	Female
FAM120AOS	9021	8432	chr9	93431440	93453581	17453	9021	8432	0.483126	0	0	Biallelic	GeDiX002	Female
FAM120B	4432	4976	chr6	170290702	170407067	9408	4976	4432	0.471088	0	0	Biallelic	GeDiX002	Female
FAM124A	628	517	chr13	51222333	51284239	1145	628	517	0.451528	1.098e-205	2.66925e-205	Biallelic	GeDiX002	Female
FAM124B	90	123	chr2	224376820	224402107	213	123	90	0.422535	1.54686e-34	2.42686e-34	Biallelic	GeDiX002	Female
FAM131B-AS1	156	150	chr7	143360921	143366162	306	156	150	0.490196	4.60394e-67	8.39927e-67	Biallelic	GeDiX002	Female
FAM131C	73	85	chr1	16057768	16073651	158	85	73	0.462025	2.1752e-31	3.34064e-31	Biallelic	GeDiX002	Female
FAM133B	270	252	chr7	92560757	92590409	522	270	252	0.482759	1.76294e-109	3.60405e-109	Biallelic	GeDiX002	Female
FAM135B	1046	1048	chr8	138130022	138497261	2094	1048	1046	0.499522	0	0	Biallelic	GeDiX002	Female
FAM136A	126	42	chr2	70295975	70302067	168	126	42	0.25	1.9158e-08	2.22824e-08	Biallelic	GeDiX002	Female
FAM13A	14969	18037	chr4	88725954	89111398	33006	18037	14969	0.453524	0	0	Biallelic	GeDiX002	Female
FAM13A-AS1	2654	3408	chr4	88708621	88730103	6062	3408	2654	0.437809	0	0	Biallelic	GeDiX002	Female
FAM13B	55	0	chr5	137937959	138051961	55	55	0	0	1	1	Monoallelic	GeDiX002	Female
FAM13C	94	51	chr10	59246117	59363181	145	94	51	0.351724	2.97887e-16	3.9177e-16	Biallelic	GeDiX002	Female
FAM149A	47	39	chr4	186104418	186175337	86	47	39	0.453488	3.73055e-17	4.97798e-17	Biallelic	GeDiX002	Female
FAM149B1	5618	5222	chr10	73168118	73244504	10840	5618	5222	0.481734	0	0	Biallelic	GeDiX002	Female
FAM151A	121	88	chr1	54609177	54623556	209	121	88	0.421053	1.14838e-33	1.79003e-33	Biallelic	GeDiX002	Female
FAM151B	168	224	chr5	80487968	80542563	392	224	168	0.428571	4.89205e-64	8.83948e-64	Biallelic	GeDiX002	Female
FAM153A	10	41	chr5	177707980	177784435	51	41	10	0.196078	0.0278709	0.0307449	Monoallelic	GeDiX002	Female
FAM153CP	113	331	chr5	178006347	178086529	444	331	113	0.254505	1.08948e-20	1.52029e-20	Biallelic	GeDiX002	Female
FAM156A	3	93	chrX	52926401	52995564	96	93	3	0.03125	0.997249	1	Monoallelic	GeDiX002	Female
FAM157C	281	0	chr16	90101033	90222852	281	281	0	0	1	1	Monoallelic	GeDiX002	Female
FAM157D	91	227	chr7	13478	36783	318	227	91	0.286164	1.33852e-20	1.86706e-20	Biallelic	GeDiX002	Female
FAM161A	570	580	chr2	61824847	61854143	1150	580	570	0.495652	1.12141e-252	2.91864e-252	Biallelic	GeDiX002	Female
FAM161B	102	173	chr14	73931500	73950414	275	173	102	0.370909	4.24067e-33	6.57928e-33	Biallelic	GeDiX002	Female
FAM162A	533	645	chr3	122384160	122412334	1178	645	533	0.452462	1.63964e-212	4.03016e-212	Biallelic	GeDiX002	Female
FAM163B	639	543	chr9	133577075	133609418	1182	639	543	0.459391	2.04713e-220	5.09177e-220	Biallelic	GeDiX002	Female
FAM167A	0	726	chr8	11421462	11475908	726	726	0	0	1	1	Monoallelic	GeDiX002	Female
FAM168A	8764	8605	chr11	73400486	73598189	17369	8764	8605	0.495423	0	0	Biallelic	GeDiX002	Female
FAM168B	11686	12196	chr2	131047875	131093487	23882	12196	11686	0.489323	0	0	Biallelic	GeDiX002	Female
FAM169A	2496	2557	chr5	74777573	74867022	5053	2557	2496	0.493964	0	0	Biallelic	GeDiX002	Female
FAM171A1	8830	9132	chr10	15211642	15371289	17962	9132	8830	0.491593	0	0	Biallelic	GeDiX002	Female
FAM174A	160	128	chr5	100535337	100586741	288	160	128	0.444444	2.19062e-51	3.75386e-51	Biallelic	GeDiX002	Female
FAM174A-DT	34	64	chr5	100223280	100535947	98	64	34	0.346939	3.71346e-11	4.48563e-11	Biallelic	GeDiX002	Female
FAM174B	875	678	chr15	92617447	92809884	1553	875	678	0.436574	2.49789e-258	6.54626e-258	Biallelic	GeDiX002	Female
FAM177A1	1041	1227	chr14	35045116	35116630	2268	1227	1041	0.458995	0	0	Biallelic	GeDiX002	Female
FAM181B	55	58	chr11	82729939	82733864	113	58	55	0.486726	1.87325e-25	2.74619e-25	Biallelic	GeDiX002	Female
FAM182A	6557	6	chr20	25985094	26100347	6563	6557	6	0.000914216	1	1	Monoallelic	GeDiX002	Female
FAM182B	60	1	chr20	25755860	25868225	61	60	1	0.0163934	0.998383	1	Monoallelic	GeDiX002	Female
FAM184A	58	0	chr6	118959762	119149387	58	58	0	0	1	1	Monoallelic	GeDiX002	Female
FAM184B	642	1074	chr4	17629305	17781621	1716	1074	642	0.374126	8.70879e-201	2.10248e-200	Biallelic	GeDiX002	Female
FAM185A	198	0	chr7	102748968	102809552	198	198	0	0	1	1	Monoallelic	GeDiX002	Female
FAM187A	22	37	chr17	44903432	44905390	59	37	22	0.372881	2.20644e-08	2.56372e-08	Biallelic	GeDiX002	Female
FAM193B	3339	3598	chr5	177519787	177554586	6937	3598	3339	0.481332	0	0	Biallelic	GeDiX002	Female
FAM199X	924	166	chrX	104166452	104195902	1090	924	166	0.152294	4.26299e-08	4.93603e-08	Biallelic	GeDiX002	Female
FAM200B	602	97	chr4	15681505	15690447	699	602	97	0.13877	0.00067269	0.000751432	Biallelic	GeDiX002	Female
FAM200C	37	654	chr5	160393147	160400091	691	654	37	0.0535456	0.999996	1	Monoallelic	GeDiX002	Female
FAM201A	120	118	chr9	38620473	38624990	238	120	118	0.495798	8.22804e-54	1.42587e-53	Biallelic	GeDiX002	Female
FAM204A	687	673	chr10	118297924	118342331	1360	687	673	0.494853	2.09603e-297	5.76903e-297	Biallelic	GeDiX002	Female
FAM20A	1008	743	chr17	68535112	68601384	1751	1008	743	0.424329	3.92351e-273	1.0487e-272	Biallelic	GeDiX002	Female
FAM20B	7098	7077	chr1	179025803	179076567	14175	7098	7077	0.499259	0	0	Biallelic	GeDiX002	Female
FAM20C	44	36	chr7	192033	260772	80	44	36	0.45	8.07856e-16	1.0564e-15	Biallelic	GeDiX002	Female
FAM210A	5012	5638	chr18	13663346	13726663	10650	5638	5012	0.47061	0	0	Biallelic	GeDiX002	Female
FAM216A	1246	666	chr12	110468410	110492196	1912	1246	666	0.348326	1.33276e-188	3.15005e-188	Biallelic	GeDiX002	Female
FAM218A	106	77	chr4	164956945	164959122	183	106	77	0.420765	1.20911e-29	1.83354e-29	Biallelic	GeDiX002	Female
FAM219A	5544	5463	chr9	34398183	34458591	11007	5544	5463	0.496321	0	0	Biallelic	GeDiX002	Female
FAM219B	14134	14654	chr15	74899991	74907331	28788	14654	14134	0.490968	0	0	Biallelic	GeDiX002	Female
FAM21EP	209	197	chr10	50009335	50068499	406	209	197	0.485222	1.69643e-86	3.27677e-86	Biallelic	GeDiX002	Female
FAM220A	1280	1228	chr7	6329410	6348981	2508	1280	1228	0.489633	0	0	Biallelic	GeDiX002	Female
FAM222A	884	952	chr12	109713824	109770495	1836	952	884	0.481481	0	0	Biallelic	GeDiX002	Female
FAM227A	662	670	chr22	38578117	38656629	1332	670	662	0.496997	4.95817e-294	1.35958e-293	Biallelic	GeDiX002	Female
FAM227B	137	140	chr15	49326961	49620929	277	140	137	0.494585	5.06266e-62	9.07266e-62	Biallelic	GeDiX002	Female
FAM228B	158	77	chr2	24076525	24169642	235	158	77	0.32766	1.50329e-21	2.11719e-21	Biallelic	GeDiX002	Female
FAM229B	0	63	chr6	112087121	112104223	63	63	0	0	1	1	Monoallelic	GeDiX002	Female
FAM230I	209	86	chr22	23461219	23509553	295	209	86	0.291525	3.96928e-20	5.50635e-20	Biallelic	GeDiX002	Female
FAM234B	1041	1384	chr12	13044184	13142521	2425	1384	1041	0.429278	0	0	Biallelic	GeDiX002	Female
FAM238C	165	127	chr10	26931125	26948407	292	165	127	0.434932	1.03141e-49	1.75004e-49	Biallelic	GeDiX002	Female
FAM241B	136	136	chr10	69630240	69633614	272	136	136	0.5	2.46636e-62	4.42557e-62	Biallelic	GeDiX002	Female
FAM242C	41	47	chr12	54081913	54147270	88	47	41	0.465909	1.72938e-18	2.34529e-18	Biallelic	GeDiX002	Female
FAM24B	185	480	chr10	122849077	122879641	665	480	185	0.278195	2.98105e-38	4.77235e-38	Biallelic	GeDiX002	Female
FAM32A	195	152	chr19	16185379	16192048	347	195	152	0.43804	1.19025e-59	2.11162e-59	Biallelic	GeDiX002	Female
FAM3A	16122	0	chrX	154506158	154516882	16122	16122	0	0	1	1	Monoallelic	GeDiX002	Female
FAM3C	0	56	chr7	121347791	121398471	56	56	0	0	1	1	Monoallelic	GeDiX002	Female
FAM43A	710	962	chr3	194685882	194689037	1672	962	710	0.424641	2.45731e-261	6.47146e-261	Biallelic	GeDiX002	Female
FAM43B	65	70	chr1	20552572	20555020	135	70	65	0.481481	1.93331e-29	2.92922e-29	Biallelic	GeDiX002	Female
FAM47E	111	163	chr4	76214039	76284294	274	163	111	0.405109	4.31253e-40	6.9815e-40	Biallelic	GeDiX002	Female
FAM47E-STBD1	732	1014	chr4	76251720	76311129	1746	1014	732	0.419244	4.22267e-265	1.11754e-264	Biallelic	GeDiX002	Female
FAM53A	81	68	chr4	1617914	1684313	149	81	68	0.456376	5.98711e-29	9.03304e-29	Biallelic	GeDiX002	Female
FAM53B	7186	7835	chr10	124619291	124744475	15021	7835	7186	0.478397	0	0	Biallelic	GeDiX002	Female
FAM53C	11034	10680	chr5	138331934	138349729	21714	11034	10680	0.491849	0	0	Biallelic	GeDiX002	Female
FAM66A	30463	39216	chr8	12362018	12625014	69679	39216	30463	0.437191	0	0	Biallelic	GeDiX002	Female
FAM66B	26	1148	chr8	7263162	7355364	1174	1148	26	0.0221465	1	1	Monoallelic	GeDiX002	Female
FAM66C	33	29	chr12	8180203	8226278	62	33	29	0.467742	1.4414e-13	1.81112e-13	Biallelic	GeDiX002	Female
FAM76B	2513	2507	chr11	95768952	95790409	5020	2513	2507	0.499402	0	0	Biallelic	GeDiX002	Female
FAM78A	406	507	chr9	131258075	131277365	913	507	406	0.444688	5.00121e-159	1.1266e-158	Biallelic	GeDiX002	Female
FAM83B	889	768	chr6	54846770	54945099	1657	889	768	0.463488	3.63884359e-314	1.0239332083e-313	Biallelic	GeDiX002	Female
FAM83C-AS1	21	35	chr20	35284242	35285763	56	35	21	0.375	4.08236e-08	4.72806e-08	Biallelic	GeDiX002	Female
FAM83E	215	266	chr19	48599960	48615093	481	266	215	0.446985	1.18689e-85	2.2894e-85	Biallelic	GeDiX002	Female
FAM83F	1180	1215	chr22	39994953	40043534	2395	1215	1180	0.492693	0	0	Biallelic	GeDiX002	Female
FAM83G	1054	1144	chr17	18968788	19004815	2198	1144	1054	0.479527	0	0	Biallelic	GeDiX002	Female
FAM83H	1186	1166	chr8	143723932	143740732	2352	1186	1166	0.495748	0	0	Biallelic	GeDiX002	Female
FAM85B	1407	2484	chr8	8086285	8244736	3891	2484	1407	0.361604	0	0	Biallelic	GeDiX002	Female
FAM86B2	154	979	chr8	12424407	12436408	1133	979	154	0.135922	6.91897e-05	7.78864e-05	Biallelic	GeDiX002	Female
FAM86B3P	1267	1388	chr8	8227665	8244865	2655	1388	1267	0.477213	0	0	Biallelic	GeDiX002	Female
FAM86DP	365	497	chr3	75413291	75435125	862	497	365	0.423434	7.07856e-135	1.52804e-134	Biallelic	GeDiX002	Female
FAM86EP	5460	8349	chr4	3941043	3956353	13809	8349	5460	0.395394	0	0	Biallelic	GeDiX002	Female
FAM86FP	6457	3140	chr12	8231004	8243911	9597	6457	3140	0.327186	0	0	Biallelic	GeDiX002	Female
FAM86GP	132	287	chr11	3410351	3422496	419	287	132	0.315036	9.73812e-34	1.5186e-33	Biallelic	GeDiX002	Female
FAM86JP	1597	1518	chr3	125915412	125944291	3115	1597	1518	0.487319	0	0	Biallelic	GeDiX002	Female
FAM88B	466	561	chr9	62897342	62954927	1027	561	466	0.453749	1.08889e-186	2.56584e-186	Biallelic	GeDiX002	Female
FAM88C	350	99	chr9	62288023	62376890	449	350	99	0.22049	5.25178e-14	6.65934e-14	Biallelic	GeDiX002	Female
FAM88D	298	170	chr9	39873829	39957066	468	298	170	0.363248	1.67204e-52	2.88076e-52	Biallelic	GeDiX002	Female
FAM88E	0	800	chr9	42467561	42569410	800	800	0	0	1	1	Monoallelic	GeDiX002	Female
FAM88F	2847	405	chr9	62532317	62632880	3252	2847	405	0.124539	3.54659e-06	4.03497e-06	Biallelic	GeDiX002	Female
FAM90A1	451	228	chr12	8221259	8227621	679	451	228	0.335788	1.50597e-62	2.70506e-62	Biallelic	GeDiX002	Female
FAM98A	6873	6587	chr2	33532743	33599347	13460	6873	6587	0.489376	0	0	Biallelic	GeDiX002	Female
FAM98C	121	142	chr19	38403092	38409088	263	142	121	0.460076	1.15281e-50	1.96774e-50	Biallelic	GeDiX002	Female
FAN1	18655	20445	chr15	30890558	30946209	39100	20445	18655	0.47711	0	0	Biallelic	GeDiX002	Female
FANCA	867	1014	chr16	89726682	89816977	1881	1014	867	0.460925	0	0	Biallelic	GeDiX002	Female
FANCB	74	0	chrX	14690387	14873255	74	74	0	0	1	1	Monoallelic	GeDiX002	Female
FANCD2	7379	8568	chr3	10026369	10101937	15947	8568	7379	0.46272	0	0	Biallelic	GeDiX002	Female
FANCE	484	594	chr6	35452317	35467106	1078	594	484	0.44898	2.18807e-191	5.19447e-191	Biallelic	GeDiX002	Female
FANCG	2660	2890	chr9	35073819	35082444	5550	2890	2660	0.479279	0	0	Biallelic	GeDiX002	Female
FANCI	5742	5891	chr15	89243853	89318091	11633	5891	5742	0.493596	0	0	Biallelic	GeDiX002	Female
FANCL	441	677	chr2	58159242	58241410	1118	677	441	0.394454	1.38878e-148	3.07491e-148	Biallelic	GeDiX002	Female
FAR1	1033	1140	chr11	13667461	13732367	2173	1140	1033	0.47538	0	0	Biallelic	GeDiX002	Female
FAR2	28	23	chr12	29149015	29341121	51	28	23	0.45098	1.18142e-10	1.41303e-10	Biallelic	GeDiX002	Female
FAR2P1	152	2	chr2	130028308	130040560	154	152	2	0.012987	0.999998	1	Monoallelic	GeDiX002	Female
FAR2P2	1496	1310	chr2	130402441	130431363	2806	1496	1310	0.466857	0	0	Biallelic	GeDiX002	Female
FARP1	10227	11633	chr13	98142164	98455176	21860	11633	10227	0.467841	0	0	Biallelic	GeDiX002	Female
FARP2	616	788	chr2	241356263	241494847	1404	788	616	0.438746	2.51206e-236	6.39621e-236	Biallelic	GeDiX002	Female
FAS	2018	2097	chr10	88953812	89029605	4115	2097	2018	0.490401	0	0	Biallelic	GeDiX002	Female
FASN	8871	8482	chr17	82078337	82098294	17353	8871	8482	0.488792	0	0	Biallelic	GeDiX002	Female
FASTK	2852	3038	chr7	151076590	151080866	5890	3038	2852	0.484211	0	0	Biallelic	GeDiX002	Female
FASTKD2	383	447	chr2	206765356	206796189	830	447	383	0.461446	6.79665e-157	1.52564e-156	Biallelic	GeDiX002	Female
FASTKD3	1794	1671	chr5	7859158	7869055	3465	1794	1671	0.482251	0	0	Biallelic	GeDiX002	Female
FAT1	30069	33946	chr4	186587790	186726722	64015	33946	30069	0.469718	0	0	Biallelic	GeDiX002	Female
FAT2	433	485	chr5	151504091	151591331	918	485	433	0.471678	9.81375e-182	2.29469e-181	Biallelic	GeDiX002	Female
FAT4	119	188	chr4	125314917	125492932	307	188	119	0.387622	1.47692e-40	2.39625e-40	Biallelic	GeDiX002	Female
FAU	195	273	chr11	65120625	65122221	468	273	195	0.416667	1.5838e-71	2.93426e-71	Biallelic	GeDiX002	Female
FAXC	125	91	chr6	99271167	99350062	216	125	91	0.421296	8.83627e-35	1.38897e-34	Biallelic	GeDiX002	Female
FAXDC2	600	697	chr5	154818491	154859252	1297	697	600	0.462606	2.35867e-245	6.08213e-245	Biallelic	GeDiX002	Female
FBH1	134	112	chr10	5890202	5937594	246	134	112	0.455285	1.83249e-46	3.0668e-46	Biallelic	GeDiX002	Female
FBL	124	52	chr19	39834452	39846440	176	124	52	0.295455	4.64931e-13	5.79649e-13	Biallelic	GeDiX002	Female
FBLIM1	60133	20054	chr1	15756603	15786594	80187	60133	20054	0.25009	0	0	Biallelic	GeDiX002	Female
FBLL1	182	68	chr5	168529304	168530634	250	182	68	0.272	1.30542e-14	1.6766e-14	Biallelic	GeDiX002	Female
FBLN1	19270	18939	chr22	45502237	45601981	38209	19270	18939	0.495669	0	0	Biallelic	GeDiX002	Female
FBLN2	766	722	chr3	13549072	13638422	1488	766	722	0.485215	9.33163428048e-312	2.617916918325e-311	Biallelic	GeDiX002	Female
FBLN5	1374	1412	chr14	91869409	91948064	2786	1412	1374	0.49318	0	0	Biallelic	GeDiX002	Female
FBLN7	51	87	chr2	112138384	112188218	138	87	51	0.369565	2.71178e-17	3.62583e-17	Biallelic	GeDiX002	Female
FBN2	2557	2550	chr5	128257908	128659185	5107	2557	2550	0.499315	0	0	Biallelic	GeDiX002	Female
FBN3	3172	3651	chr19	8065401	8149693	6823	3651	3172	0.464898	0	0	Biallelic	GeDiX002	Female
FBP1	486	421	chr9	94603132	94640323	907	486	421	0.464168	1.85028e-173	4.26783e-173	Biallelic	GeDiX002	Female
FBRS	0	370	chr16	30658430	30670810	370	370	0	0	1	1	Monoallelic	GeDiX002	Female
FBRSL1	2557	2231	chr12	132489550	132585188	4788	2557	2231	0.465957	0	0	Biallelic	GeDiX002	Female
FBXL13	186	176	chr7	102811188	103075400	362	186	176	0.486188	1.19746e-77	2.26261e-77	Biallelic	GeDiX002	Female
FBXL14	554	450	chr12	1565992	1594581	1004	554	450	0.448207	1.01848e-177	2.36521e-177	Biallelic	GeDiX002	Female
FBXL17	33	18	chr5	107859034	108382098	51	33	18	0.352941	1.06391e-06	1.21596e-06	Biallelic	GeDiX002	Female
FBXL18	2737	2881	chr7	5431334	5513809	5618	2881	2737	0.487184	0	0	Biallelic	GeDiX002	Female
FBXL19	30	42	chr16	30923054	30948783	72	42	30	0.416667	2.31197e-12	2.84937e-12	Biallelic	GeDiX002	Female
FBXL19-AS1	46	83	chr16	30919318	30923279	129	83	46	0.356589	4.53153e-15	5.85553e-15	Biallelic	GeDiX002	Female
FBXL2	179	212	chr3	33277024	33403662	391	212	179	0.457801	1.16029e-73	2.16225e-73	Biallelic	GeDiX002	Female
FBXL20	1887	1753	chr17	39252662	39402523	3640	1887	1753	0.481593	0	0	Biallelic	GeDiX002	Female
FBXL21P	32	39	chr5	135934367	135941671	71	39	32	0.450704	2.9921e-14	3.81864e-14	Biallelic	GeDiX002	Female
FBXL3	130	92	chr13	76992597	77027195	222	130	92	0.414414	1.85577e-34	2.90824e-34	Biallelic	GeDiX002	Female
FBXL4	1545	1504	chr6	98868534	98948006	3049	1545	1504	0.493276	0	0	Biallelic	GeDiX002	Female
FBXL5	2202	2338	chr4	15604380	15681679	4540	2338	2202	0.485022	0	0	Biallelic	GeDiX002	Female
FBXL6	432	455	chr8	144355426	144359376	887	455	432	0.487035	3.51816e-188	8.31398e-188	Biallelic	GeDiX002	Female
FBXL7	388	862	chr5	15500179	15939795	1250	862	388	0.3104	2.13923e-93	4.20946e-93	Biallelic	GeDiX002	Female
FBXO10	216	220	chr9	37510891	37576380	436	220	216	0.495413	6.43084e-97	1.27476e-96	Biallelic	GeDiX002	Female
FBXO11	379	368	chr2	47789315	47906507	747	379	368	0.492637	1.02309e-162	2.32076e-162	Biallelic	GeDiX002	Female
FBXO16	1348	1330	chr8	28348286	28490278	2678	1348	1330	0.496639	0	0	Biallelic	GeDiX002	Female
FBXO17	1249	1873	chr19	38941400	38976773	3122	1873	1249	0.400064	0	0	Biallelic	GeDiX002	Female
FBXO2	2406	2275	chr1	11637017	11655785	4681	2406	2275	0.486007	0	0	Biallelic	GeDiX002	Female
FBXO21	10410	9896	chr12	117141990	117190504	20306	10410	9896	0.487344	0	0	Biallelic	GeDiX002	Female
FBXO25	2165	1765	chr8	406427	477967	3930	2165	1765	0.449109	0	0	Biallelic	GeDiX002	Female
FBXO30	5325	5137	chr6	145793501	145815267	10462	5325	5137	0.491015	0	0	Biallelic	GeDiX002	Female
FBXO31	1454	1080	chr16	87326986	87392142	2534	1454	1080	0.426204	0	0	Biallelic	GeDiX002	Female
FBXO32	34	16	chr8	123497888	123541273	50	34	16	0.32	1.74969e-05	1.97727e-05	Biallelic	GeDiX002	Female
FBXO33	760	752	chr14	39397683	39432466	1512	760	752	0.497354	0	0	Biallelic	GeDiX002	Female
FBXO34	22739	22864	chr14	55271343	55370053	45603	22864	22739	0.498629	0	0	Biallelic	GeDiX002	Female
FBXO38	58	85	chr5	148383825	148442850	143	85	58	0.405594	8.9313e-22	1.26129e-21	Biallelic	GeDiX002	Female
FBXO38-DT	444	487	chr5	148088124	148383911	931	487	444	0.476907	1.04159e-188	2.4631e-188	Biallelic	GeDiX002	Female
FBXO43	30	36	chr8	100133350	100145817	66	36	30	0.454545	1.42517e-13	1.79153e-13	Biallelic	GeDiX002	Female
FBXO46	1356	1408	chr19	45710623	45730919	2764	1408	1356	0.490593	0	0	Biallelic	GeDiX002	Female
FBXO48	390	214	chr2	68459421	68467317	604	390	214	0.354305	2.01924e-63	3.64151e-63	Biallelic	GeDiX002	Female
FBXO5	325	388	chr6	152970518	152983579	713	388	325	0.45582	1.61665e-131	3.46254e-131	Biallelic	GeDiX002	Female
FBXO7	10748	10817	chr22	32474675	32498831	21565	10817	10748	0.4984	0	0	Biallelic	GeDiX002	Female
FBXW2	2100	186	chr9	120751977	120793438	2286	2100	186	0.0813648	0.998988	1	Monoallelic	GeDiX002	Female
FBXW4	122	108	chr10	101610662	101695295	230	122	108	0.469565	1.77116e-46	2.96488e-46	Biallelic	GeDiX002	Female
FBXW5	117	189	chr9	136940434	136944762	306	189	117	0.382353	3.23194e-39	5.20441e-39	Biallelic	GeDiX002	Female
FBXW8	3261	3063	chr12	116910838	117032498	6324	3261	3063	0.484345	0	0	Biallelic	GeDiX002	Female
FCER1G	72	81	chr1	161215233	161220699	153	81	72	0.470588	1.26697e-31	1.94964e-31	Biallelic	GeDiX002	Female
FCF1	35	39	chr14	74713143	74738620	74	39	35	0.472973	2.92737e-16	3.85288e-16	Biallelic	GeDiX002	Female
FCGBP	95	116	chr19	39863322	39934626	211	116	95	0.450237	3.62006e-39	5.82806e-39	Biallelic	GeDiX002	Female
FCGRT	3760	3579	chr19	49506805	49526917	7339	3760	3579	0.487669	0	0	Biallelic	GeDiX002	Female
FCHO1	302	351	chr19	17747717	17788572	653	351	302	0.462481	1.85292e-124	3.90985e-124	Biallelic	GeDiX002	Female
FCHO2	1003	1075	chr5	72955987	73090522	2078	1075	1003	0.482676	0	0	Biallelic	GeDiX002	Female
FDFT1	59642	91639	chr8	11795569	11839500	151281	91639	59642	0.394246	0	0	Biallelic	GeDiX002	Female
FDX1	2202	2472	chr11	110429378	110464884	4674	2472	2202	0.471117	0	0	Biallelic	GeDiX002	Female
FDXACB1	93	84	chr11	111874055	111881243	177	93	84	0.474576	5.77373e-37	9.1821e-37	Biallelic	GeDiX002	Female
FDXR	6633	4519	chr17	74862493	74873039	11152	6633	4519	0.405219	0	0	Biallelic	GeDiX002	Female
FECH	2805	2116	chr18	57544376	57586761	4921	2805	2116	0.429994	0	0	Biallelic	GeDiX002	Female
FEM1A	896	951	chr19	4791733	4801273	1847	951	896	0.485111	0	0	Biallelic	GeDiX002	Female
FEN1	3046	3160	chr11	61792724	61797238	6206	3160	3046	0.490815	0	0	Biallelic	GeDiX002	Female
FER	1466	1511	chr5	108747840	109196841	2977	1511	1466	0.492442	0	0	Biallelic	GeDiX002	Female
FER1L4	362	422	chr20	35558865	35607494	784	422	362	0.461735	1.64328e-148	3.63609e-148	Biallelic	GeDiX002	Female
FERMT1	4776	3710	chr20	6070287	6123644	8486	4776	3710	0.437191	0	0	Biallelic	GeDiX002	Female
FERMT2	197	154	chr14	52857266	52952435	351	197	154	0.438746	1.58042e-60	2.81382e-60	Biallelic	GeDiX002	Female
FERMT3	223	214	chr11	64205925	64223896	437	223	214	0.489703	8.72146e-95	1.72101e-94	Biallelic	GeDiX002	Female
FERRY3	182	178	chr12	4487734	4538519	360	182	178	0.494444	5.11427e-80	9.71205e-80	Biallelic	GeDiX002	Female
FES	822	1267	chr15	90883694	90896213	2089	1267	822	0.39349	2.93422e-274	7.85927e-274	Biallelic	GeDiX002	Female
FEZ2	1040	981	chr2	36531804	36646087	2021	1040	981	0.485403	0	0	Biallelic	GeDiX002	Female
FEZF1	328	392	chr7	122301302	122310691	720	392	328	0.455556	1.27105e-132	2.72737e-132	Biallelic	GeDiX002	Female
FEZF1-AS1	622	764	chr7	122303657	122310119	1386	764	622	0.448773	3.16974e-245	8.16906e-245	Biallelic	GeDiX002	Female
FGD1	2424	0	chrX	54445453	54496234	2424	2424	0	0	1	1	Monoallelic	GeDiX002	Female
FGD3	26	32	chr9	92947485	93036238	58	32	26	0.448276	8.74637e-12	1.06777e-11	Biallelic	GeDiX002	Female
FGD5	446	561	chr3	14810517	14934571	1007	561	446	0.4429	1.19552e-173	2.7603e-173	Biallelic	GeDiX002	Female
FGD6	4275	3448	chr12	95076748	95217482	7723	4275	3448	0.446459	0	0	Biallelic	GeDiX002	Female
FGF10	638	780	chr5	44300246	44389977	1418	780	638	0.449929	2.93868e-252	7.64122e-252	Biallelic	GeDiX002	Female
FGF11	522	470	chr17	7438264	7444937	992	522	470	0.47379	4.03071e-198	9.68576e-198	Biallelic	GeDiX002	Female
FGF12	28	35	chr3	192139389	192767764	63	35	28	0.444444	1.81663e-12	2.24306e-12	Biallelic	GeDiX002	Female
FGF12-AS2	31	24	chr3	192515021	192516573	55	31	24	0.436364	1.09928e-10	1.31546e-10	Biallelic	GeDiX002	Female
FGF14	36	21	chr13	101710803	102402457	57	36	21	0.368421	5.85222e-08	6.76441e-08	Biallelic	GeDiX002	Female
FGF2	2729	2629	chr4	122826681	122898236	5358	2729	2629	0.490668	0	0	Biallelic	GeDiX002	Female
FGF22	40	44	chr19	639878	644373	84	44	40	0.47619	1.6811e-18	2.28115e-18	Biallelic	GeDiX002	Female
FGF3	647	591	chr11	69809967	69819416	1238	647	591	0.477383	8.54922e-251	2.2168e-250	Biallelic	GeDiX002	Female
FGF6	26	30	chr12	4428154	4445815	56	30	26	0.464286	3.21014e-12	3.93895e-12	Biallelic	GeDiX002	Female
FGF7P3	6761	362	chr9	39814024	40106661	7123	6761	362	0.0508213	1	1	Monoallelic	GeDiX002	Female
FGFR1	8517	12708	chr8	38400214	38468834	21225	12708	8517	0.401272	0	0	Biallelic	GeDiX002	Female
FGFR2	2174	2571	chr10	121478331	121598458	4745	2571	2174	0.458166	0	0	Biallelic	GeDiX002	Female
FGFR3	750	843	chr4	1793285	1808873	1593	843	750	0.47081	1.402524829247e-312	3.93941986116e-312	Biallelic	GeDiX002	Female
FGFR4	6613	4972	chr5	177086455	177098151	11585	6613	4972	0.429176	0	0	Biallelic	GeDiX002	Female
FGFRL1	7759	8063	chr4	1008648	1026901	15822	8063	7759	0.490393	0	0	Biallelic	GeDiX002	Female
FHAD1	72	189	chr1	15236520	15400283	261	189	72	0.275862	1.00832e-15	1.31632e-15	Biallelic	GeDiX002	Female
FHDC1	7172	7931	chr4	152935886	152979697	15103	7931	7172	0.474873	0	0	Biallelic	GeDiX002	Female
FHIP1A	2025	2214	chr4	151409117	151670503	4239	2214	2025	0.477707	0	0	Biallelic	GeDiX002	Female
FHIP1B	1035	1233	chr11	6211334	6234711	2268	1233	1035	0.456349	0	0	Biallelic	GeDiX002	Female
FHIP2A	929	825	chr10	114821743	114899832	1754	929	825	0.470353	0	0	Biallelic	GeDiX002	Female
FHIT	70	94	chr3	59747276	61251459	164	94	70	0.426829	1.47787e-27	2.20592e-27	Biallelic	GeDiX002	Female
FHL2	22733	27360	chr2	105357711	105438585	50093	27360	22733	0.453816	0	0	Biallelic	GeDiX002	Female
FHL3	5024	6116	chr1	37994393	38006380	11140	6116	5024	0.450987	0	0	Biallelic	GeDiX002	Female
FHOD3	1011	903	chr18	36297675	36780220	1914	1011	903	0.471787	0	0	Biallelic	GeDiX002	Female
FIBCD1	1958	1890	chr9	130900193	130941232	3848	1958	1890	0.491164	0	0	Biallelic	GeDiX002	Female
FICD	123	167	chr12	108513709	108525837	290	167	123	0.424138	8.86264e-47	1.48536e-46	Biallelic	GeDiX002	Female
FIG4	13149	10640	chr6	109690608	109878098	23789	13149	10640	0.447266	0	0	Biallelic	GeDiX002	Female
FIGN	56	95	chr2	163593395	163736012	151	95	56	0.370861	6.47555e-19	8.83064e-19	Biallelic	GeDiX002	Female
FIGNL1	2463	2436	chr7	50444127	50450406	4899	2463	2436	0.497244	0	0	Biallelic	GeDiX002	Female
FIGNL2	270	429	chr12	51817898	51848718	699	429	270	0.386266	2.76794e-89	5.38217e-89	Biallelic	GeDiX002	Female
FIGNL2-DT	98	104	chr12	51847064	51852729	202	104	98	0.485149	6.50503e-44	1.07501e-43	Biallelic	GeDiX002	Female
FILIP1	0	133	chr6	75291858	75493800	133	133	0	0	1	1	Monoallelic	GeDiX002	Female
FILNC1	120	0	chr6	139677638	139860476	120	120	0	0	1	1	Monoallelic	GeDiX002	Female
FIP1L1	13156	12782	chr4	53377561	53464382	25938	13156	12782	0.492791	0	0	Biallelic	GeDiX002	Female
FIZ1	42	64	chr19	55591370	55606194	106	64	42	0.396226	9.06972e-16	1.18434e-15	Biallelic	GeDiX002	Female
FKBP10	142	176	chr17	41812679	41823221	318	176	142	0.446541	3.98049e-57	6.9846e-57	Biallelic	GeDiX002	Female
FKBP11	722	1048	chr12	48921517	48926474	1770	1048	722	0.40791	1.31209e-252	3.41427e-252	Biallelic	GeDiX002	Female
FKBP15	4122	4377	chr9	113161005	113221458	8499	4377	4122	0.484998	0	0	Biallelic	GeDiX002	Female
FKBP1A	70190	72282	chr20	1368976	1393164	142472	72282	70190	0.492658	0	0	Biallelic	GeDiX002	Female
FKBP1B	685	0	chr2	24049700	24063681	685	685	0	0	1	1	Monoallelic	GeDiX002	Female
FKBP2	45	22	chr11	64241002	64244132	67	45	22	0.328358	3.01132e-07	3.45667e-07	Biallelic	GeDiX002	Female
FKBP5	5038	5035	chr6	35572944	35728622	10073	5038	5035	0.499851	0	0	Biallelic	GeDiX002	Female
FKBP9	13276	15541	chr7	32957403	33006930	28817	15541	13276	0.4607	0	0	Biallelic	GeDiX002	Female
FKBPL	2132	2624	chr6	32128696	32131070	4756	2624	2132	0.448276	0	0	Biallelic	GeDiX002	Female
FKRP	44	102	chr19	46746045	46776988	146	102	44	0.30137	1.31759e-11	1.60252e-11	Biallelic	GeDiX002	Female
FKTN	5488	5294	chr9	105558121	105653820	10782	5488	5294	0.491004	0	0	Biallelic	GeDiX002	Female
FLACC1	47	32	chr2	201288270	201357398	79	47	32	0.405063	1.10222e-12	1.36711e-12	Biallelic	GeDiX002	Female
FLCN	11574	14842	chr17	17212205	17237203	26416	14842	11574	0.438144	0	0	Biallelic	GeDiX002	Female
FLII	21059	20454	chr17	18244781	18258772	41513	21059	20454	0.492713	0	0	Biallelic	GeDiX002	Female
FLJ12825	4878	3735	chr12	54058139	54122235	8613	4878	3735	0.433647	0	0	Biallelic	GeDiX002	Female
FLNB	5466	5660	chr3	58008397	58172251	11126	5660	5466	0.491282	0	0	Biallelic	GeDiX002	Female
FLNC	26656	23778	chr7	128830311	128859275	50434	26656	23778	0.471468	0	0	Biallelic	GeDiX002	Female
FLOT1	23966	25111	chr6	30727708	30743075	49077	25111	23966	0.488335	0	0	Biallelic	GeDiX002	Female
FLRT1	148	156	chr11	64035930	64119173	304	156	148	0.486842	1.10443e-65	2.0065e-65	Biallelic	GeDiX002	Female
FLRT2	929	1068	chr14	85530016	85654428	1997	1068	929	0.465198	0	0	Biallelic	GeDiX002	Female
FLT1	1662	1598	chr13	28300345	28495145	3260	1662	1598	0.490184	0	0	Biallelic	GeDiX002	Female
FLT4	258	316	chr5	180601505	180649629	574	316	258	0.449477	4.41337e-103	8.8923e-103	Biallelic	GeDiX002	Female
FLYWCH2	2636	2544	chr16	2883164	2903099	5180	2636	2544	0.49112	0	0	Biallelic	GeDiX002	Female
FMN1	1490	1630	chr15	32765543	33194714	3120	1630	1490	0.477564	0	0	Biallelic	GeDiX002	Female
FMN2	614	620	chr1	240014347	240475187	1234	620	614	0.497569	3.18278e-273	8.51199e-273	Biallelic	GeDiX002	Female
FMNL1	71	57	chr17	45220735	45247319	128	71	57	0.445312	7.29691e-24	1.05348e-23	Biallelic	GeDiX002	Female
FMNL2	5740	4528	chr2	152335135	152649831	10268	5740	4528	0.440982	0	0	Biallelic	GeDiX002	Female
FMNL3	1665	1682	chr12	49636498	49708165	3347	1682	1665	0.49746	0	0	Biallelic	GeDiX002	Female
FMO4	179	238	chr1	171314090	171343741	417	238	179	0.429257	3.05719e-68	5.60525e-68	Biallelic	GeDiX002	Female
FMOD	113	142	chr1	203340622	203351758	255	142	113	0.443137	2.05569e-45	3.42231e-45	Biallelic	GeDiX002	Female
FMR1	16353	0	chrX	147911857	147951125	16353	16353	0	0	1	1	Monoallelic	GeDiX002	Female
FN1	26133	31634	chr2	215360439	215436120	57767	31634	26133	0.452386	0	0	Biallelic	GeDiX002	Female
FN1-DT	20	34	chr2	215435613	215437707	54	34	20	0.37037	1.0863e-07	1.25282e-07	Biallelic	GeDiX002	Female
FN3K	40	41	chr17	82735602	82751197	81	41	40	0.493827	3.17627e-19	4.3497e-19	Biallelic	GeDiX002	Female
FN3KRP	2492	2114	chr17	82716705	82730328	4606	2492	2114	0.458967	0	0	Biallelic	GeDiX002	Female
FNBP1	1113	652	chr9	129887178	130043238	1765	1113	652	0.369405	2.10255e-200	5.07422e-200	Biallelic	GeDiX002	Female
FNDC1	214	151	chr6	159169352	159272112	365	214	151	0.413699	2.57924e-55	4.49982e-55	Biallelic	GeDiX002	Female
FNDC11	433	469	chr20	63547890	63558138	902	469	433	0.480044	1.72501e-185	4.06067e-185	Biallelic	GeDiX002	Female
FNDC3B	2552	2965	chr3	172039546	172405418	5517	2965	2552	0.46257	0	0	Biallelic	GeDiX002	Female
FNDC5	141	156	chr1	32862267	32872482	297	156	141	0.474747	6.68869e-61	1.19254e-60	Biallelic	GeDiX002	Female
FNDC9	37	30	chr5	157341597	157345677	67	37	30	0.447761	2.3321e-13	2.92056e-13	Biallelic	GeDiX002	Female
FNTA	26	41	chr8	43034193	43085788	67	41	26	0.38806	4.316e-10	5.12615e-10	Biallelic	GeDiX002	Female
FOCAD	550	567	chr9	20658304	20996161	1117	567	550	0.49239	4.79067e-242	1.22989e-241	Biallelic	GeDiX002	Female
FOS	1518	1281	chr14	75278825	75283190	2799	1518	1281	0.457663	0	0	Biallelic	GeDiX002	Female
FOSB	2999	3217	chr19	45467994	45475179	6216	3217	2999	0.482465	0	0	Biallelic	GeDiX002	Female
FOSL1	486	478	chr11	65892048	65900573	964	486	478	0.495851	2.52395e-212	6.20047e-212	Biallelic	GeDiX002	Female
FOSL2	3630	3428	chr2	28392447	28417317	7058	3630	3428	0.48569	0	0	Biallelic	GeDiX002	Female
FOXA1	514	470	chr14	37589551	37596059	984	514	470	0.477642	5.35378e-200	1.29117e-199	Biallelic	GeDiX002	Female
FOXA2	1818	2052	chr20	22580997	22585455	3870	2052	1818	0.469767	0	0	Biallelic	GeDiX002	Female
FOXB1	89	106	chr15	60004233	60061730	195	106	89	0.45641	2.22359e-37	3.5451e-37	Biallelic	GeDiX002	Female
FOXC1	39	33	chr6	1609914	1613897	72	39	33	0.458333	6.49995e-15	8.37506e-15	Biallelic	GeDiX002	Female
FOXCUT	57	62	chr6	1593367	1607358	119	62	57	0.478992	7.21549e-26	1.0618e-25	Biallelic	GeDiX002	Female
FOXI1	746	652	chr5	170105896	170109734	1398	746	652	0.466381	5.25242e-269	1.39588e-268	Biallelic	GeDiX002	Female
FOXJ1	158	173	chr17	76136332	76141245	331	173	158	0.477341	1.88464e-68	3.46133e-68	Biallelic	GeDiX002	Female
FOXJ2	1168	1172	chr12	8032697	8055522	2340	1172	1168	0.499145	0	0	Biallelic	GeDiX002	Female
FOXJ3	1630	1409	chr1	42176534	42335913	3039	1630	1409	0.463639	0	0	Biallelic	GeDiX002	Female
FOXK2	940	788	chr17	82519688	82644662	1728	940	788	0.456019	4.0469965e-316	1.14177278e-315	Biallelic	GeDiX002	Female
FOXK2-AS1	42	50	chr17	82582621	82588463	92	50	42	0.456522	1.72117e-18	2.33438e-18	Biallelic	GeDiX002	Female
FOXL1	51	50	chr16	86576339	86583478	101	51	50	0.49505	1.042e-23	1.50282e-23	Biallelic	GeDiX002	Female
FOXM1	4184	4064	chr12	2857675	2877174	8248	4184	4064	0.492726	0	0	Biallelic	GeDiX002	Female
FOXN3	24	39	chr14	89124870	89619271	63	39	24	0.380952	3.104e-09	3.6442e-09	Biallelic	GeDiX002	Female
FOXN3-AS1	29	29	chr14	89417353	89419793	58	29	29	0.5	1.58515e-14	2.034e-14	Biallelic	GeDiX002	Female
FOXP1	105	237	chr3	70954692	71584009	342	237	105	0.307018	3.50857e-26	5.17288e-26	Biallelic	GeDiX002	Female
FOXP2	49	50	chr7	114086316	114693772	99	50	49	0.494949	2.92307e-23	4.19284e-23	Biallelic	GeDiX002	Female
FOXQ1	262	198	chr6	1312097	1314758	460	262	198	0.430435	1.54395e-75	2.89771e-75	Biallelic	GeDiX002	Female
FOXRED1	8166	7621	chr11	126269023	126278132	15787	8166	7621	0.482739	0	0	Biallelic	GeDiX002	Female
FPGT	1259	1057	chr1	74198237	74234086	2316	1259	1057	0.45639	0	0	Biallelic	GeDiX002	Female
FPGT-TNNI3K	271	227	chr1	74198234	74544393	498	271	227	0.455823	1.92143e-92	3.77027e-92	Biallelic	GeDiX002	Female
FPR1	162	99	chr19	51745171	51804115	261	162	99	0.37931	4.10396e-33	6.36788e-33	Biallelic	GeDiX002	Female
FRA10AC1	3392	3383	chr10	93667882	93703294	6775	3392	3383	0.499336	0	0	Biallelic	GeDiX002	Female
FRAS1	1524	1535	chr4	78057322	78544269	3059	1535	1524	0.498202	0	0	Biallelic	GeDiX002	Female
FREM1	1490	1366	chr9	14734670	14910995	2856	1490	1366	0.478291	0	0	Biallelic	GeDiX002	Female
FREM2	5849	6642	chr13	38687076	38887131	12491	6642	5849	0.468257	0	0	Biallelic	GeDiX002	Female
FRG1-DT	99	51	chr4	189764390	189940733	150	99	51	0.34	1.47434e-15	1.91985e-15	Biallelic	GeDiX002	Female
FRG1BP	36	23004	chr20	30289716	30417774	23040	23004	36	0.0015625	1	1	Monoallelic	GeDiX002	Female
FRG1CP	0	433	chr20	28580708	28602664	433	433	0	0	1	1	Monoallelic	GeDiX002	Female
FRG1JP	177	1	chr9	63824056	63859885	178	177	1	0.00561798	1	1	Monoallelic	GeDiX002	Female
FRK	148	61	chr6	115931148	116061093	209	148	61	0.291866	8.90741e-15	1.14612e-14	Biallelic	GeDiX002	Female
FRMD1	38	21	chr6	168053094	168101511	59	38	21	0.355932	1.1677e-07	1.34625e-07	Biallelic	GeDiX002	Female
FRMD3	201	259	chr9	83242989	83538737	460	259	201	0.436957	4.68608e-78	8.86395e-78	Biallelic	GeDiX002	Female
FRMD3-AS1	52	59	chr9	83219280	83270837	111	59	52	0.468468	3.58855e-23	5.14107e-23	Biallelic	GeDiX002	Female
FRMD4A	2266	1940	chr10	13643705	14462142	4206	2266	1940	0.461246	0	0	Biallelic	GeDiX002	Female
FRMD5	855	808	chr15	43870760	44195271	1663	855	808	0.485869	0	0	Biallelic	GeDiX002	Female
FRMD6	31794	32678	chr14	51489099	51730727	64472	32678	31794	0.493144	0	0	Biallelic	GeDiX002	Female
FRMD6-AS2	133	134	chr14	51379508	51651744	267	134	133	0.498127	9.59456e-61	1.70998e-60	Biallelic	GeDiX002	Female
FRMD8	2181	2295	chr11	65386591	65413525	4476	2295	2181	0.487265	0	0	Biallelic	GeDiX002	Female
FRMPD1	61	48	chr9	37650953	37746904	109	61	48	0.440367	4.29698e-20	5.95508e-20	Biallelic	GeDiX002	Female
FRMPD4	498	10	chrX	11822422	12724523	508	498	10	0.019685	1	1	Monoallelic	GeDiX002	Female
FRRS1	488	325	chr1	99703969	99766635	813	488	325	0.399754	6.27439e-112	1.28911e-111	Biallelic	GeDiX002	Female
FRRS1L	273	176	chr9	109130292	109167249	449	273	176	0.391982	5.64403e-60	1.00245e-59	Biallelic	GeDiX002	Female
FRY	174	129	chr13	31846712	32299125	303	174	129	0.425743	3.38155e-49	5.7258e-49	Biallelic	GeDiX002	Female
FRZB	4783	4660	chr2	182833274	182866638	9443	4783	4660	0.493487	0	0	Biallelic	GeDiX002	Female
FSCN1	13960	13853	chr7	5592808	5606655	27813	13960	13853	0.498076	0	0	Biallelic	GeDiX002	Female
FSD1	996	999	chr19	4304594	4323843	1995	999	996	0.499248	0	0	Biallelic	GeDiX002	Female
FSD1L	190	238	chr9	105447795	105552433	428	238	190	0.443925	2.70692e-75	5.07561e-75	Biallelic	GeDiX002	Female
FSHR	56	126	chr2	48962156	49154527	182	126	56	0.307692	8.90333e-15	1.1457e-14	Biallelic	GeDiX002	Female
FSIP1	109	111	chr15	39588356	39782858	220	111	109	0.495455	8.42065e-50	1.42964e-49	Biallelic	GeDiX002	Female
FSIP2	40	67	chr2	185738803	185833290	107	67	40	0.373832	4.32068e-14	5.49866e-14	Biallelic	GeDiX002	Female
FSIP2-AS1	44	44	chr2	185653302	185864985	88	44	44	0.5	2.85393e-21	4.00848e-21	Biallelic	GeDiX002	Female
FST	124	134	chr5	53480209	53487134	258	134	124	0.48062	1.5887e-54	2.76203e-54	Biallelic	GeDiX002	Female
FSTL1	298636	296129	chr3	120392292	120451241	594765	298636	296129	0.497892	0	0	Biallelic	GeDiX002	Female
FSTL3	1326	1551	chr19	676391	683392	2877	1551	1326	0.460897	0	0	Biallelic	GeDiX002	Female
FSTL5	191	93	chr4	161383896	162164005	284	191	93	0.327465	1.17317e-25	1.72203e-25	Biallelic	GeDiX002	Female
FTH1P28	77	0	chrX	37441522	37442068	77	77	0	0	1	1	Monoallelic	GeDiX002	Female
FTL	45764	46056	chr19	48965274	48967896	91820	46056	45764	0.49841	0	0	Biallelic	GeDiX002	Female
FTO	152	1875	chr16	53701691	54158512	2027	1875	152	0.0749877	0.999959	1	Monoallelic	GeDiX002	Female
FTSJ3	6853	5076	chr17	63819432	63830012	11929	6853	5076	0.425518	0	0	Biallelic	GeDiX002	Female
FUBP3	9276	9423	chr9	130578964	130638354	18699	9423	9276	0.496069	0	0	Biallelic	GeDiX002	Female
FUCA1	360	141	chr1	23845076	23868356	501	360	141	0.281437	3.78477e-30	5.75877e-30	Biallelic	GeDiX002	Female
FUCA2	25100	25154	chr6	143493960	143511842	50254	25154	25100	0.499463	0	0	Biallelic	GeDiX002	Female
FUNDC2	69	0	chrX	155025979	155060304	69	69	0	0	1	1	Monoallelic	GeDiX002	Female
FUOM	285	297	chr10	133353951	133358039	582	297	285	0.489691	1.34379e-125	2.8424e-125	Biallelic	GeDiX002	Female
FURIN	24828	24124	chr15	90868587	90883564	48952	24828	24124	0.492809	0	0	Biallelic	GeDiX002	Female
FUS	33471	30345	chr16	31180133	31196963	63816	33471	30345	0.475508	0	0	Biallelic	GeDiX002	Female
FUT1	595	318	chr19	48748010	48755390	913	595	318	0.348302	4.14908e-91	8.11405e-91	Biallelic	GeDiX002	Female
FUT10	2610	3112	chr8	33370823	33473146	5722	3112	2610	0.456134	0	0	Biallelic	GeDiX002	Female
FUT2	1222	818	chr19	48695956	48705951	2040	1222	818	0.40098	1.07428e-279	2.89743e-279	Biallelic	GeDiX002	Female
FUT3	27	49	chr19	5842887	5851471	76	49	27	0.355263	2.01751e-09	2.37441e-09	Biallelic	GeDiX002	Female
FUT4	251	207	chr11	94543920	94549895	458	251	207	0.451965	1.26767e-83	2.43144e-83	Biallelic	GeDiX002	Female
FUT5	70	38	chr19	5865825	5870540	108	70	38	0.351852	1.65096e-12	2.04229e-12	Biallelic	GeDiX002	Female
FUT8	17103	16747	chr14	65410591	65744125	33850	17103	16747	0.494742	0	0	Biallelic	GeDiX002	Female
FUT8-AS1	231	346	chr14	65410767	65412690	577	346	231	0.400347	2.88516e-80	5.48267e-80	Biallelic	GeDiX002	Female
FUT9	301	343	chr6	96015435	96215612	644	343	301	0.467391	1.34916e-125	2.85334e-125	Biallelic	GeDiX002	Female
FUZ	68	0	chr19	49806865	49817376	68	68	0	0	1	1	Monoallelic	GeDiX002	Female
FXN	1294	1200	chr9	69035749	69079076	2494	1294	1200	0.481155	0	0	Biallelic	GeDiX002	Female
FXR1	24	51	chr3	180868140	180982753	75	51	24	0.32	1.53904e-07	1.77263e-07	Biallelic	GeDiX002	Female
FXR2	1396	1622	chr17	7591229	7614897	3018	1622	1396	0.462558	0	0	Biallelic	GeDiX002	Female
FXYD1	235	77	chr19	35137158	35143109	312	235	77	0.246795	7.18497e-14	9.09086e-14	Biallelic	GeDiX002	Female
FXYD2	119	160	chr11	117800838	117828698	279	160	119	0.426523	1.27648e-45	2.12762e-45	Biallelic	GeDiX002	Female
FXYD3	2434	1820	chr19	35115520	35125653	4254	2434	1820	0.427833	0	0	Biallelic	GeDiX002	Female
FXYD5	23296	22794	chr19	35154568	35171791	46090	23296	22794	0.494554	0	0	Biallelic	GeDiX002	Female
FXYD6	45311	42834	chr11	117836975	117877675	88145	45311	42834	0.485949	0	0	Biallelic	GeDiX002	Female
FXYD6-AS1	3795	3585	chr11	117833718	117838942	7380	3795	3585	0.485772	0	0	Biallelic	GeDiX002	Female
FYN	1625	1614	chr6	111660331	111873475	3239	1625	1614	0.498302	0	0	Biallelic	GeDiX002	Female
FZD1	0	66	chr7	91264432	91271326	66	66	0	0	1	1	Monoallelic	GeDiX002	Female
FZD10-AS1	466	574	chr12	130144314	130163495	1040	574	466	0.448077	6.69903e-184	1.57298e-183	Biallelic	GeDiX002	Female
FZD2	643	558	chr17	44557483	44561262	1201	643	558	0.464613	1.69852e-229	4.28495e-229	Biallelic	GeDiX002	Female
FZD4	796	909	chr11	86945678	86955395	1705	909	796	0.466862	0	0	Biallelic	GeDiX002	Female
FZD4-DT	82	21	chr11	86955557	87021909	103	82	21	0.203883	0.0012032	0.001342	Biallelic	GeDiX002	Female
FZD5	24207	25472	chr2	207762597	207769914	49679	25472	24207	0.487268	0	0	Biallelic	GeDiX002	Female
FZD6	6334	6178	chr8	103298432	103332866	12512	6334	6178	0.493766	0	0	Biallelic	GeDiX002	Female
FZD7	8552	7827	chr2	202033854	202038441	16379	8552	7827	0.477868	0	0	Biallelic	GeDiX002	Female
FZD8	766	378	chr10	35638246	35642296	1144	766	378	0.33042	4.86924e-100	9.74197e-100	Biallelic	GeDiX002	Female
FZR1	20132	21349	chr19	3506276	3538334	41481	21349	20132	0.485331	0	0	Biallelic	GeDiX002	Female
G0S2	136	168	chr1	209675411	209676390	304	168	136	0.447368	6.59315e-55	1.14854e-54	Biallelic	GeDiX002	Female
G2E3	655	685	chr14	30559147	30620064	1340	685	655	0.488806	1.91606e-285	5.20397e-285	Biallelic	GeDiX002	Female
G3BP1	4851	4696	chr5	151770950	151812911	9547	4851	4696	0.491882	0	0	Biallelic	GeDiX002	Female
G6PC3	39	47	chr17	44070619	44082151	86	47	39	0.453488	3.73055e-17	4.97798e-17	Biallelic	GeDiX002	Female
G6PD	2994	1	chrX	154517824	154547584	2995	2994	1	0.00033389	1	1	Monoallelic	GeDiX002	Female
GAA	10581	13658	chr17	80101532	80119881	24239	13658	10581	0.436528	0	0	Biallelic	GeDiX002	Female
GAB1	251	269	chr4	143336401	143474565	520	269	251	0.482692	4.90079e-109	1.00072e-108	Biallelic	GeDiX002	Female
GAB2	16070	12191	chr11	78215292	78418348	28261	16070	12191	0.431372	0	0	Biallelic	GeDiX002	Female
GABARAPL1	4995	4626	chr12	10212457	10223128	9621	4995	4626	0.480823	0	0	Biallelic	GeDiX002	Female
GABBR1	114	23	chr6	29555628	29633976	137	114	23	0.167883	0.00935856	0.0103703	Monoallelic	GeDiX002	Female
GABPA	245	236	chr21	25734569	25772460	481	245	236	0.490644	1.45184e-104	2.93244e-104	Biallelic	GeDiX002	Female
GABPB1	4810	4950	chr15	50275388	50355440	9760	4950	4810	0.492828	0	0	Biallelic	GeDiX002	Female
GABPB1-AS1	8321	15209	chr15	50354757	50372202	23530	15209	8321	0.353634	0	0	Biallelic	GeDiX002	Female
GABPB1-IT1	140	62	chr15	50348935	50354861	202	140	62	0.306931	3.93106e-16	5.16756e-16	Biallelic	GeDiX002	Female
GABRA5	263	177	chr15	26866910	26949208	440	263	177	0.402273	2.57909e-62	4.62666e-62	Biallelic	GeDiX002	Female
GABRB2	105	84	chr5	161288428	161549044	189	105	84	0.444444	2.58297e-34	4.04559e-34	Biallelic	GeDiX002	Female
GABRB3	1970	1425	chr15	26543551	26939539	3395	1970	1425	0.419735	0	0	Biallelic	GeDiX002	Female
GABRD	56	20	chr1	2019328	2030758	76	56	20	0.263158	4.20023e-05	4.73542e-05	Biallelic	GeDiX002	Female
GABRG2	295	90	chr5	162000056	162162977	385	295	90	0.233766	1.98538e-14	2.54126e-14	Biallelic	GeDiX002	Female
GABRP	2144	1266	chr5	170763349	170814047	3410	2144	1266	0.371261	0	0	Biallelic	GeDiX002	Female
GACAT2	68	28	chr18	8695855	8707721	96	68	28	0.291667	1.3644e-07	1.57239e-07	Biallelic	GeDiX002	Female
GADD45B	2022	1848	chr19	2476121	2478805	3870	2022	1848	0.477519	0	0	Biallelic	GeDiX002	Female
GAK	1337	1169	chr4	849274	932411	2506	1337	1169	0.46648	0	0	Biallelic	GeDiX002	Female
GAL	11286	2298	chr11	68683019	68691205	13584	11286	2298	0.16917	3.82046e-135	8.25353e-135	Biallelic	GeDiX002	Female
GAL3ST1	2813	3017	chr22	30554631	30576210	5830	3017	2813	0.482504	0	0	Biallelic	GeDiX002	Female
GAL3ST3	1519	1564	chr11	66040747	66049502	3083	1564	1519	0.492702	0	0	Biallelic	GeDiX002	Female
GAL3ST4	159	111	chr7	100159243	100168953	270	159	111	0.411111	8.07086e-41	1.31099e-40	Biallelic	GeDiX002	Female
GALK2	975	877	chr15	49155655	49367869	1852	975	877	0.473542	0	0	Biallelic	GeDiX002	Female
GALM	2461	5029	chr2	38666080	38741237	7490	5029	2461	0.328571	0	0	Biallelic	GeDiX002	Female
GALNT1	6709	6233	chr18	35580891	35713370	12942	6709	6233	0.48161	0	0	Biallelic	GeDiX002	Female
GALNT13	768	830	chr2	153871397	154456630	1598	830	768	0.480601	0	0	Biallelic	GeDiX002	Female
GALNT16	292	304	chr14	69259276	69357033	596	304	292	0.489933	1.04352e-128	2.22004e-128	Biallelic	GeDiX002	Female
GALNT17	474	449	chr7	71132143	71713600	923	474	449	0.486457	3.07598e-195	7.35362e-195	Biallelic	GeDiX002	Female
GALNT18	747	626	chr11	11270863	11622431	1373	747	626	0.455936	1.62606e-251	4.22341e-251	Biallelic	GeDiX002	Female
GALNT2	39926	40168	chr1	230057989	230282128	80094	40168	39926	0.498489	0	0	Biallelic	GeDiX002	Female
GALNT6	557	551	chr12	51351246	51392867	1108	557	551	0.497292	3.00923e-245	7.75682e-245	Biallelic	GeDiX002	Female
GALNT7	1576	1686	chr4	173168810	173323967	3262	1686	1576	0.483139	0	0	Biallelic	GeDiX002	Female
GALNT7-DT	1549	1755	chr4	173094675	173170198	3304	1755	1549	0.468826	0	0	Biallelic	GeDiX002	Female
GALNT8	412	384	chr12	4720266	4851927	796	412	384	0.482412	1.14928e-165	2.62234e-165	Biallelic	GeDiX002	Female
GALP	51	41	chr19	56176007	56185775	92	51	41	0.445652	1.284e-17	1.72505e-17	Biallelic	GeDiX002	Female
GALT	5190	5156	chr9	34637366	34651754	10346	5190	5156	0.498357	0	0	Biallelic	GeDiX002	Female
GAN	5529	6124	chr16	81314943	81390884	11653	6124	5529	0.47447	0	0	Biallelic	GeDiX002	Female
GANAB	294	0	chr11	62624823	62646726	294	294	0	0	1	1	Monoallelic	GeDiX002	Female
GANC	2233	2235	chr15	42273200	42353666	4468	2235	2233	0.499776	0	0	Biallelic	GeDiX002	Female
GAP43	172	183	chr3	115623509	115721490	355	183	172	0.484507	1.25588e-75	2.35736e-75	Biallelic	GeDiX002	Female
GAPDH	1461747	1542405	chr12	6534011	6538930	3004152	1542405	1461747	0.486576	0	0	Biallelic	GeDiX002	Female
GAPDH-DT	6800	5069	chr12	6525539	6533869	11869	6800	5069	0.427079	0	0	Biallelic	GeDiX002	Female
GAPDHP32	31	25	chr1	119533748	119534746	56	31	25	0.446429	2.44778e-11	2.96342e-11	Biallelic	GeDiX002	Female
GAPDHP60	50	57	chr4	87207091	87208086	107	57	50	0.46729	2.79868e-22	3.97321e-22	Biallelic	GeDiX002	Female
GAPVD1	2372	208	chr9	125261779	125367207	2580	2372	208	0.0806202	0.999675	1	Monoallelic	GeDiX002	Female
GAR1	24	31	chr4	109815499	109825575	55	31	24	0.436364	1.09928e-10	1.31546e-10	Biallelic	GeDiX002	Female
GAREM1	698	690	chr18	32124876	32470882	1388	698	690	0.497118	1.83337e-306	5.10443e-306	Biallelic	GeDiX002	Female
GAREM2	607	538	chr2	26173087	26189663	1145	607	538	0.469869	2.70609e-224	6.78028e-224	Biallelic	GeDiX002	Female
GARIN1B	101	339	chr7	128709060	128731743	440	339	101	0.229545	1.93452e-15	2.51697e-15	Biallelic	GeDiX002	Female
GARNL3	42	18	chr9	127224264	127393660	60	42	18	0.3	1.45773e-05	1.64867e-05	Biallelic	GeDiX002	Female
GARRE1	1564	2296	chr19	34254542	34355566	3860	2296	1564	0.405181	0	0	Biallelic	GeDiX002	Female
GARS1	10335	9741	chr7	30580532	30634033	20076	10335	9741	0.485206	0	0	Biallelic	GeDiX002	Female
GARS1-DT	1295	1006	chr7	30516308	30595286	2301	1295	1006	0.437201	0	0	Biallelic	GeDiX002	Female
GAS1	80	65	chr9	86944361	86947506	145	80	65	0.448276	3.44007e-27	5.11998e-27	Biallelic	GeDiX002	Female
GAS1RR	48	43	chr9	86948582	87013294	91	48	43	0.472527	1.30417e-19	1.79636e-19	Biallelic	GeDiX002	Female
GAS2L1	962	955	chr22	29306393	29312787	1917	962	955	0.498174	0	0	Biallelic	GeDiX002	Female
GAS2L3	3352	3248	chr12	100573680	100628288	6600	3352	3248	0.492121	0	0	Biallelic	GeDiX002	Female
GAS5	2962	2500	chr1	173851423	173868940	5462	2962	2500	0.457708	0	0	Biallelic	GeDiX002	Female
GAS5-AS1	57	0	chr1	173862472	173863941	57	57	0	0	1	1	Monoallelic	GeDiX002	Female
GAS6	796	973	chr13	113820467	113864123	1769	973	796	0.449972	3.10017504e-314	8.725331483e-314	Biallelic	GeDiX002	Female
GAS6-AS1	46	30	chr13	113815629	113845744	76	46	30	0.394737	1.21268e-11	1.47594e-11	Biallelic	GeDiX002	Female
GAS7	3586	3481	chr17	9910605	10198853	7067	3586	3481	0.492571	0	0	Biallelic	GeDiX002	Female
GAS8	6007	5630	chr16	90019628	90044975	11637	6007	5630	0.483802	0	0	Biallelic	GeDiX002	Female
GAS8-AS1	56	103	chr16	90028907	90029901	159	103	56	0.352201	1.01228e-17	1.36235e-17	Biallelic	GeDiX002	Female
GASAL1	91	117	chr8	102804676	102810044	208	117	91	0.4375	2.31615e-36	3.6734e-36	Biallelic	GeDiX002	Female
GASK1A	1076	1487	chr3	42979086	43067898	2563	1487	1076	0.419821	0	0	Biallelic	GeDiX002	Female
GASK1B	846	767	chr4	158124473	158174249	1613	846	767	0.475511	2.5e-323	7e-323	Biallelic	GeDiX002	Female
GATA2	50643	47164	chr3	128479422	128493208	97807	50643	47164	0.482215	0	0	Biallelic	GeDiX002	Female
GATA3	11530	11210	chr10	8045314	8075198	22740	11530	11210	0.492964	0	0	Biallelic	GeDiX002	Female
GATA4	10764	27129	chr8	11676784	11760002	37893	27129	10764	0.284063	0	0	Biallelic	GeDiX002	Female
GATA6	10793	10949	chr18	22168836	22204154	21742	10949	10793	0.496412	0	0	Biallelic	GeDiX002	Female
GATAD1	4688	2672	chr7	92447481	92460075	7360	4688	2672	0.363043	0	0	Biallelic	GeDiX002	Female
GATAD2A	89126	92151	chr19	19385637	19508932	181277	92151	89126	0.491656	0	0	Biallelic	GeDiX002	Female
GATB	1287	1377	chr4	151670457	151761028	2664	1377	1287	0.483108	0	0	Biallelic	GeDiX002	Female
GATC	2435	1873	chr12	120446443	120463749	4308	2435	1873	0.434773	0	0	Biallelic	GeDiX002	Female
GATD1	248	862	chr11	767219	777488	1110	862	248	0.223423	2.00781e-33	3.12374e-33	Biallelic	GeDiX002	Female
GATD1-DT	301	319	chr11	777569	785231	620	319	301	0.485484	3.07884e-131	6.58822e-131	Biallelic	GeDiX002	Female
GATM	7428	6502	chr15	45361123	45402327	13930	7428	6502	0.466762	0	0	Biallelic	GeDiX002	Female
GBA1	64	52	chr1	155234446	155245178	116	64	52	0.448276	4.51102e-22	6.39377e-22	Biallelic	GeDiX002	Female
GBA2	2746	2982	chr9	35736863	35749986	5728	2982	2746	0.479399	0	0	Biallelic	GeDiX002	Female
GBE1	2893	2842	chr3	81489698	81761781	5735	2893	2842	0.495554	0	0	Biallelic	GeDiX002	Female
GBF1	7711	7307	chr10	102245370	102382899	15018	7711	7307	0.486549	0	0	Biallelic	GeDiX002	Female
GBGT1	694	510	chr9	133152937	133164245	1204	694	510	0.423588	9.81727e-188	2.31763e-187	Biallelic	GeDiX002	Female
GBP3	106	80	chr1	89006665	89022894	186	106	80	0.430108	1.54289e-31	2.37267e-31	Biallelic	GeDiX002	Female
GBX2-AS1	58	148	chr2	236163967	236431663	206	148	58	0.281553	2.17634e-13	2.72874e-13	Biallelic	GeDiX002	Female
GCAT	6837	4769	chr22	37807871	37817386	11606	6837	4769	0.410908	0	0	Biallelic	GeDiX002	Female
GCAWKR	75	76	chr15	100849537	100876836	151	76	75	0.496689	6.90625e-35	1.08645e-34	Biallelic	GeDiX002	Female
GCC1	703	709	chr7	127580627	127593611	1412	709	703	0.497875	9.66552048835e-313	2.71540291057e-312	Biallelic	GeDiX002	Female
GCDH	4551	3276	chr19	12891127	12915126	7827	4551	3276	0.418551	0	0	Biallelic	GeDiX002	Female
GCFC2	968	649	chr2	75651999	75711184	1617	968	649	0.401361	1.26283e-222	3.15787e-222	Biallelic	GeDiX002	Female
GCH1	360	260	chr14	54842007	54903280	620	360	260	0.419355	1.7046e-95	3.3675e-95	Biallelic	GeDiX002	Female
GCK	93	100	chr7	44143212	44198170	193	100	93	0.481865	1.91097e-41	3.11458e-41	Biallelic	GeDiX002	Female
GCLC	88	58	chr6	53497340	53616970	146	88	58	0.39726	3.03477e-21	4.26161e-21	Biallelic	GeDiX002	Female
GCLC-AS1	100	26	chr6	53418453	53522561	126	100	26	0.206349	0.000279035	0.000312522	Biallelic	GeDiX002	Female
GCLM	989	559	chr1	93885198	93909513	1548	989	559	0.361111	7.55369e-167	1.72608e-166	Biallelic	GeDiX002	Female
GCN1	18208	19236	chr12	120127201	120194976	37444	19236	18208	0.486273	0	0	Biallelic	GeDiX002	Female
GCNT2	359	399	chr6	10492222	10629368	758	399	359	0.473615	9.6499e-152	2.14885e-151	Biallelic	GeDiX002	Female
GCNT3	75	36	chr15	59594874	59640239	111	75	36	0.324324	9.09337e-11	1.09013e-10	Biallelic	GeDiX002	Female
GCNT4	4230	4465	chr5	75025345	75054224	8695	4465	4230	0.486486	0	0	Biallelic	GeDiX002	Female
GCOM1	645	753	chr15	57591907	57714745	1398	753	645	0.461373	9.15422e-263	2.41582e-262	Biallelic	GeDiX002	Female
GCSHP5	2	49	chr1	168055900	168056422	51	49	2	0.0392157	0.969077	1	Monoallelic	GeDiX002	Female
GDAP1	18019	19183	chr8	74320612	74518007	37202	19183	18019	0.484356	0	0	Biallelic	GeDiX002	Female
GDAP2	44	40	chr1	117863484	117929662	84	44	40	0.47619	1.6811e-18	2.28115e-18	Biallelic	GeDiX002	Female
GDF1	35	46	chr19	18868544	18896158	81	46	35	0.432099	9.32198e-15	1.19924e-14	Biallelic	GeDiX002	Female
GDF15	3434	3564	chr19	18374730	18389176	6998	3564	3434	0.490712	0	0	Biallelic	GeDiX002	Female
GDF5	19	33	chr20	35433346	35454746	52	33	19	0.365385	2.87904e-07	3.30564e-07	Biallelic	GeDiX002	Female
GDF6	1670	1769	chr8	96142332	96160806	3439	1769	1670	0.485606	0	0	Biallelic	GeDiX002	Female
GDF7	140	130	chr2	20667143	20679243	270	140	130	0.481481	3.40835e-57	5.98366e-57	Biallelic	GeDiX002	Female
GDF9	147	182	chr5	132861180	132866884	329	182	147	0.446809	4.07474e-59	7.2134e-59	Biallelic	GeDiX002	Female
GDI1	82	0	chrX	154436599	154443467	82	82	0	0	1	1	Monoallelic	GeDiX002	Female
GDI2	31064	28315	chr10	5765220	5842132	59379	31064	28315	0.476852	0	0	Biallelic	GeDiX002	Female
GDNF	262	410	chr5	37812676	37840041	672	410	262	0.389881	9.4761e-88	1.83545e-87	Biallelic	GeDiX002	Female
GDPD1	73	105	chr17	59220466	59275970	178	105	73	0.410112	2.39981e-27	3.57438e-27	Biallelic	GeDiX002	Female
GDPD5	1442	1297	chr11	75434637	75525985	2739	1442	1297	0.47353	0	0	Biallelic	GeDiX002	Female
GDPGP1	252	437	chr15	90233470	90245811	689	437	252	0.365747	1.21617e-77	2.29703e-77	Biallelic	GeDiX002	Female
GEM	1337	1495	chr8	94249248	94262461	2832	1495	1337	0.472105	0	0	Biallelic	GeDiX002	Female
GEMIN4	2648	2776	chr17	744420	753999	5424	2776	2648	0.488201	0	0	Biallelic	GeDiX002	Female
GEMIN5	4589	4816	chr5	154887410	154938211	9405	4816	4589	0.487932	0	0	Biallelic	GeDiX002	Female
GEMIN6	4328	4040	chr2	38751533	38785002	8368	4328	4040	0.482792	0	0	Biallelic	GeDiX002	Female
GEMIN7	373	351	chr19	45075574	45091518	724	373	351	0.484807	1.81747e-152	4.05492e-152	Biallelic	GeDiX002	Female
GEMIN7-AS1	435	338	chr19	45076509	45092635	773	435	338	0.437257	4.67158e-130	9.96895e-130	Biallelic	GeDiX002	Female
GEMIN8	2018	101	chrX	13998098	14029928	2119	2018	101	0.047664	1	1	Monoallelic	GeDiX002	Female
GET1	6181	5965	chr21	39377697	39428528	12146	6181	5965	0.491108	0	0	Biallelic	GeDiX002	Female
GET1-SH3BGR	1609	1653	chr21	39380331	39515506	3262	1653	1609	0.493256	0	0	Biallelic	GeDiX002	Female
GET4	5974	6472	chr7	876485	896436	12446	6472	5974	0.479994	0	0	Biallelic	GeDiX002	Female
GFAP	124	160	chr17	44903158	44916937	284	160	124	0.43662	8.36738e-49	1.41338e-48	Biallelic	GeDiX002	Female
GFER	2208	1974	chr16	1984192	1987749	4182	2208	1974	0.472023	0	0	Biallelic	GeDiX002	Female
GFM1	14192	12554	chr3	158644515	158695836	26746	14192	12554	0.469379	0	0	Biallelic	GeDiX002	Female
GFM2	7968	6609	chr5	74721205	74767147	14577	7968	6609	0.453385	0	0	Biallelic	GeDiX002	Female
GFOD1	75	0	chr6	13357829	13487662	75	75	0	0	1	1	Monoallelic	GeDiX002	Female
GFOD2	1024	964	chr16	67674530	67719339	1988	1024	964	0.484909	0	0	Biallelic	GeDiX002	Female
GFOD3P	10870	10857	chr1	3735510	3747373	21727	10870	10857	0.499701	0	0	Biallelic	GeDiX002	Female
GFPT1	28	40	chr2	69319779	69387281	68	40	28	0.411765	1.73712e-11	2.10745e-11	Biallelic	GeDiX002	Female
GFPT2	6563	5866	chr5	180300681	180353339	12429	6563	5866	0.471961	0	0	Biallelic	GeDiX002	Female
GFRA1	284	235	chr10	116056924	116276803	519	284	235	0.452794	6.94578e-95	1.37081e-94	Biallelic	GeDiX002	Female
GFRA2	303	437	chr8	21690397	21812370	740	437	303	0.409459	1.04195e-107	2.12171e-107	Biallelic	GeDiX002	Female
GFUS	1030	1980	chr8	143612616	143618048	3010	1980	1030	0.342193	3.5933e-283	9.72908e-283	Biallelic	GeDiX002	Female
GFY	33	26	chr19	49423748	49428987	59	33	26	0.440678	1.41395e-11	1.71881e-11	Biallelic	GeDiX002	Female
GGA1	1902	1728	chr22	37608473	37633564	3630	1902	1728	0.476033	0	0	Biallelic	GeDiX002	Female
GGCX	2317	2491	chr2	85544719	85561819	4808	2491	2317	0.481905	0	0	Biallelic	GeDiX002	Female
GGH	10999	11495	chr8	63014880	63039407	22494	11495	10999	0.488975	0	0	Biallelic	GeDiX002	Female
GGNBP2	8520	3407	chr17	36544887	36589848	11927	8520	3407	0.285654	0	0	Biallelic	GeDiX002	Female
GGPS1	5745	4961	chr1	235327349	235344532	10706	5745	4961	0.463385	0	0	Biallelic	GeDiX002	Female
GGTLC2	12	42	chr22	22644613	22647898	54	42	12	0.222222	0.00625347	0.00693776	Biallelic	GeDiX002	Female
GHR	895	805	chr5	42423438	42721878	1700	895	805	0.473529	0	0	Biallelic	GeDiX002	Female
GID8	22132	20774	chr20	62937059	62948589	42906	22132	20774	0.484175	0	0	Biallelic	GeDiX002	Female
GIGYF1	7353	8525	chr7	100679504	100694480	15878	8525	7353	0.463094	0	0	Biallelic	GeDiX002	Female
GIGYF2	450	63	chr2	232697258	232860605	513	450	63	0.122807	0.052796	0.0581163	Monoallelic	GeDiX002	Female
GIHCG	271	215	chr12	57930083	57942198	486	271	215	0.442387	1.32557e-84	2.54985e-84	Biallelic	GeDiX002	Female
GIN1	122	108	chr5	103085999	103120226	230	122	108	0.469565	1.77116e-46	2.96488e-46	Biallelic	GeDiX002	Female
GINS3	1107	1022	chr16	58295079	58406147	2129	1107	1022	0.480038	0	0	Biallelic	GeDiX002	Female
GINS4	3465	4428	chr8	41529217	41545030	7893	4428	3465	0.438997	0	0	Biallelic	GeDiX002	Female
GIPC1	9525	8739	chr19	14477758	14496157	18264	9525	8739	0.478482	0	0	Biallelic	GeDiX002	Female
GIPC2	108	39	chr1	77979541	78138448	147	108	39	0.265306	1.03813e-08	1.21116e-08	Biallelic	GeDiX002	Female
GIPC3	162	201	chr19	3585477	3593541	363	201	162	0.446281	7.13e-65	1.292e-64	Biallelic	GeDiX002	Female
GIPR	79	0	chr19	45668220	45683722	79	79	0	0	1	1	Monoallelic	GeDiX002	Female
GIT1	879	802	chr17	29573474	29594054	1681	879	802	0.477097	0	0	Biallelic	GeDiX002	Female
GIT2	1021	1023	chr12	109929791	109996389	2044	1023	1021	0.499511	0	0	Biallelic	GeDiX002	Female
GJB7	201	162	chr6	87282979	87329278	363	201	162	0.446281	7.13e-65	1.292e-64	Biallelic	GeDiX002	Female
GJC1	3490	3825	chr17	44798447	44831496	7315	3825	3490	0.477102	0	0	Biallelic	GeDiX002	Female
GK5	1047	741	chr3	142157526	142225592	1788	1047	741	0.41443	1.82696e-264	4.83053e-264	Biallelic	GeDiX002	Female
GKAP1	281	166	chr9	83739422	83829516	447	281	166	0.371365	7.69577e-53	1.32787e-52	Biallelic	GeDiX002	Female
GLB1	3211	3174	chr3	32996608	33097202	6385	3211	3174	0.497103	0	0	Biallelic	GeDiX002	Female
GLB1L	576	598	chr2	219236597	219245478	1174	598	576	0.49063	2.3818e-252	6.19437e-252	Biallelic	GeDiX002	Female
GLB1L2	166	218	chr11	134331885	134378341	384	218	166	0.432292	5.86176e-64	1.05889e-63	Biallelic	GeDiX002	Female
GLB1L3	1719	1600	chr11	134274244	134319579	3319	1719	1600	0.482073	0	0	Biallelic	GeDiX002	Female
GLCE	770	704	chr15	69160583	69272217	1474	770	704	0.477612	1.64904e-298	4.54681e-298	Biallelic	GeDiX002	Female
GLDC	16488	16063	chr9	6532466	6645729	32551	16488	16063	0.493472	0	0	Biallelic	GeDiX002	Female
GLDN	64	171	chr15	51341610	51408005	235	171	64	0.27234	7.13605e-14	9.02978e-14	Biallelic	GeDiX002	Female
GLG1	7887	8810	chr16	74447426	74607144	16697	8810	7887	0.47236	0	0	Biallelic	GeDiX002	Female
GLI2	3792	3390	chr2	120735622	120992653	7182	3792	3390	0.472013	0	0	Biallelic	GeDiX002	Female
GLI3	2938	3159	chr7	41960948	42264265	6097	3159	2938	0.481876	0	0	Biallelic	GeDiX002	Female
GLI4	1393	1275	chr8	143263192	143276937	2668	1393	1275	0.477886	0	0	Biallelic	GeDiX002	Female
GLIDR	47541	9454	chr9	39705824	39810128	56995	47541	9454	0.165874	0	0	Biallelic	GeDiX002	Female
GLIPR1	1304	1238	chr12	75480752	75503863	2542	1304	1238	0.487018	0	0	Biallelic	GeDiX002	Female
GLIS1	37	69	chr1	53506231	53739164	106	69	37	0.349057	4.23429e-12	5.19151e-12	Biallelic	GeDiX002	Female
GLIS3	2681	2349	chr9	3824126	4348392	5030	2681	2349	0.466998	0	0	Biallelic	GeDiX002	Female
GLMP	195	0	chr1	156290088	156295689	195	195	0	0	1	1	Monoallelic	GeDiX002	Female
GLO1	16010	15576	chr6	38675924	38703145	31586	16010	15576	0.49313	0	0	Biallelic	GeDiX002	Female
GLOD4	17	34	chr17	757096	782341	51	34	17	0.333333	5.17216e-06	5.87243e-06	Biallelic	GeDiX002	Female
GLP1R	57	76	chr6	39048780	39091303	133	76	57	0.428571	7.57909e-23	1.08314e-22	Biallelic	GeDiX002	Female
GLRX	2650	7659	chr5	95751318	95822734	10309	7659	2650	0.257057	0	0	Biallelic	GeDiX002	Female
GLRX3	87	57	chr10	130136384	130184521	144	87	57	0.395833	8.13861e-21	1.1375e-20	Biallelic	GeDiX002	Female
GLRX5	12271	11739	chr14	95533502	95544724	24010	12271	11739	0.488921	0	0	Biallelic	GeDiX002	Female
GLS	913	872	chr2	190880820	190965552	1785	913	872	0.488515	0	0	Biallelic	GeDiX002	Female
GLS2	1113	1176	chr12	56470944	56488414	2289	1176	1113	0.486239	0	0	Biallelic	GeDiX002	Female
GLT8D1	2225	22	chr3	52694152	52706368	2247	2225	22	0.00979083	1	1	Monoallelic	GeDiX002	Female
GLT8D2	1925	1773	chr12	103988611	104064468	3698	1925	1773	0.479448	0	0	Biallelic	GeDiX002	Female
GLTC1	0	105	chr11	68024808	68030461	105	105	0	0	1	1	Monoallelic	GeDiX002	Female
GLTP	1566	1846	chr12	109850942	109880541	3412	1846	1566	0.458968	0	0	Biallelic	GeDiX002	Female
GLUD2	200	1	chrX	121047609	121050094	201	200	1	0.00497512	1	1	Monoallelic	GeDiX002	Female
GLYATL1-AS1	48	15	chr11	58933642	59107085	63	48	15	0.238095	0.0011461	0.00127851	Biallelic	GeDiX002	Female
GLYCTK	491	485	chr3	52286944	52295273	976	491	485	0.496926	6.15366e-216	1.51976e-215	Biallelic	GeDiX002	Female
GLYR1	2038	2136	chr16	4803201	4847343	4174	2136	2038	0.488261	0	0	Biallelic	GeDiX002	Female
GM2A	11893	14181	chr5	151212149	151270440	26074	14181	11893	0.456125	0	0	Biallelic	GeDiX002	Female
GMCL1	2150	1936	chr2	69829645	69881384	4086	2150	1936	0.473813	0	0	Biallelic	GeDiX002	Female
GMDS-DT	39	58	chr6	2245230	2525976	97	58	39	0.402062	5.29791e-15	6.84456e-15	Biallelic	GeDiX002	Female
GMEB1	52	34	chr1	28668279	28719353	86	52	34	0.395349	5.07796e-13	6.32865e-13	Biallelic	GeDiX002	Female
GMFB	11044	10833	chr14	54474465	54489077	21877	11044	10833	0.495178	0	0	Biallelic	GeDiX002	Female
GMIP	371	412	chr19	19629472	19643657	783	412	371	0.473819	7.95247e-157	1.7848e-156	Biallelic	GeDiX002	Female
GMPPA	4221	4453	chr2	219498617	219513898	8674	4453	4221	0.486627	0	0	Biallelic	GeDiX002	Female
GMPPB	8040	7140	chr3	49716843	49723985	15180	8040	7140	0.470356	0	0	Biallelic	GeDiX002	Female
GMPR	2872	2537	chr6	16238554	16295923	5409	2872	2537	0.469033	0	0	Biallelic	GeDiX002	Female
GNA11	3776	3940	chr19	3094361	3123999	7716	3940	3776	0.489373	0	0	Biallelic	GeDiX002	Female
GNA12	69314	68180	chr7	2721821	2870786	137494	69314	68180	0.495876	0	0	Biallelic	GeDiX002	Female
GNA14	296	362	chr9	77423078	77648322	658	362	296	0.449848	4.28122e-118	8.91798e-118	Biallelic	GeDiX002	Female
GNAI1	5031	3770	chr7	79768027	80226181	8801	5031	3770	0.42836	0	0	Biallelic	GeDiX002	Female
GNAI3	4235	4981	chr1	109548583	109600195	9216	4981	4235	0.459527	0	0	Biallelic	GeDiX002	Female
GNAL	1777	2055	chr18	11689263	11885685	3832	2055	1777	0.463727	0	0	Biallelic	GeDiX002	Female
GNAO1	1178	1016	chr16	56189659	56357444	2194	1178	1016	0.463081	0	0	Biallelic	GeDiX002	Female
GNAO1-DT	49	21	chr16	55984008	56194518	70	49	21	0.3	2.91459e-06	3.31701e-06	Biallelic	GeDiX002	Female
GNAQ	80	127	chr9	77716096	78031972	207	127	80	0.386473	1.00467e-27	1.50233e-27	Biallelic	GeDiX002	Female
GNAQP1	61	102	chr2	131423800	131424867	163	102	61	0.374233	1.07998e-20	1.50719e-20	Biallelic	GeDiX002	Female
GNAS	4002	4448	chr20	58839717	58911192	8450	4448	4002	0.473609	0	0	Biallelic	GeDiX002	Female
GNAT2	154	151	chr1	109601406	109619929	305	154	151	0.495082	2.96701e-68	5.44134e-68	Biallelic	GeDiX002	Female
GNAZ	2521	3223	chr22	23070324	23125036	5744	3223	2521	0.438893	0	0	Biallelic	GeDiX002	Female
GNB1	28	29	chr1	1785284	1892292	57	29	28	0.491228	7.95808e-14	1.00599e-13	Biallelic	GeDiX002	Female
GNB1L	144	132	chr22	19783222	19854939	276	144	132	0.478261	1.31499e-57	2.31178e-57	Biallelic	GeDiX002	Female
GNB2	9838	10690	chr7	100673566	100679174	20528	10690	9838	0.479248	0	0	Biallelic	GeDiX002	Female
GNB3	261	333	chr12	6839953	6847393	594	333	261	0.439394	1.81516e-101	3.6431e-101	Biallelic	GeDiX002	Female
GNB4	2260	2331	chr3	179396087	179451647	4591	2331	2260	0.492267	0	0	Biallelic	GeDiX002	Female
GNB5	417	358	chr15	52115099	52191392	775	417	358	0.461935	5.74727e-147	1.26808e-146	Biallelic	GeDiX002	Female
GNG10	1408	6708	chr9	111661560	111670473	8116	6708	1408	0.173484	4.51277e-91	8.82406e-91	Biallelic	GeDiX002	Female
GNG12	30304	30947	chr1	67701465	67833476	61251	30947	30304	0.494751	0	0	Biallelic	GeDiX002	Female
GNG12-AS1	616	645	chr1	67832192	68202987	1261	645	616	0.488501	2.21625e-268	5.88431e-268	Biallelic	GeDiX002	Female
GNG13	46	41	chr16	798040	800734	87	46	41	0.471264	1.02322e-18	1.39209e-18	Biallelic	GeDiX002	Female
GNG2	1916	1704	chr14	51826194	51979342	3620	1916	1704	0.470718	0	0	Biallelic	GeDiX002	Female
GNG3	35	34	chr11	62706399	62712083	69	35	34	0.492754	1.57827e-16	2.08669e-16	Biallelic	GeDiX002	Female
GNG4	676	7498	chr1	235547684	235650754	8174	7498	676	0.0827012	1	1	Monoallelic	GeDiX002	Female
GNG5	436	414	chr1	84498283	84507237	850	436	414	0.487059	1.96197e-180	4.58065e-180	Biallelic	GeDiX002	Female
GNG7	250	300	chr19	2511213	2702724	550	300	250	0.454545	2.79269e-101	5.60343e-101	Biallelic	GeDiX002	Female
GNGT2	29	39	chr17	49202790	49210593	68	39	29	0.426471	2.63548e-12	3.24493e-12	Biallelic	GeDiX002	Female
GNL1	1880	1856	chr6	30541380	30556603	3736	1880	1856	0.496788	0	0	Biallelic	GeDiX002	Female
GNL3	18701	16538	chr3	52681155	52696160	35239	18701	16538	0.46931	0	0	Biallelic	GeDiX002	Female
GNPAT	15703	16588	chr1	231241195	231277973	32291	16588	15703	0.486296	0	0	Biallelic	GeDiX002	Female
GNPDA1	30431	31218	chr5	141991748	142013057	61649	31218	30431	0.493617	0	0	Biallelic	GeDiX002	Female
GNPNAT1	1284	114	chr14	52770975	52791668	1398	1284	114	0.0815451	0.991882	1	Monoallelic	GeDiX002	Female
GNPTAB	2516	1474	chr12	101745485	101830980	3990	2516	1474	0.369424	0	0	Biallelic	GeDiX002	Female
GNPTG	253	221	chr16	1351930	1365737	474	253	221	0.466245	1.84349e-92	3.61834e-92	Biallelic	GeDiX002	Female
GNRH1	48	34	chr8	25419257	25424654	82	48	34	0.414634	9.72161e-14	1.22681e-13	Biallelic	GeDiX002	Female
GNS	9480	10530	chr12	64713441	64759446	20010	10530	9480	0.473763	0	0	Biallelic	GeDiX002	Female
GOLGA1	120	117	chr9	124878274	124948492	237	120	117	0.493671	4.08379e-53	7.05772e-53	Biallelic	GeDiX002	Female
GOLGA3	5460	5391	chr12	132768901	132829143	10851	5460	5391	0.496821	0	0	Biallelic	GeDiX002	Female
GOLGA4	27	54	chr3	37243183	37366879	81	54	27	0.333333	9.88865e-09	1.15388e-08	Biallelic	GeDiX002	Female
GOLGA6A	9	43	chr15	74069856	74082550	52	43	9	0.173077	0.0711563	0.0782406	Monoallelic	GeDiX002	Female
GOLGA6FP	49	62	chr15	77915183	77926825	111	62	49	0.441441	1.55335e-20	2.16521e-20	Biallelic	GeDiX002	Female
GOLGA6L10	432	199	chr15	82339992	82349475	631	432	199	0.315372	5.04628e-50	8.57683e-50	Biallelic	GeDiX002	Female
GOLGA6L9	583	1131	chr15	82429815	82439153	1714	1131	583	0.34014	8.04026e-160	1.81441e-159	Biallelic	GeDiX002	Female
GOLGA6L9-AS1	434	567	chr15	82418650	82434235	1001	567	434	0.433566	1.02625e-164	2.33666e-164	Biallelic	GeDiX002	Female
GOLGA7	12051	12372	chr8	41488199	41511095	24423	12372	12051	0.493428	0	0	Biallelic	GeDiX002	Female
GOLGA8A	90	725	chr15	34378934	34437851	815	725	90	0.110429	0.17455	0.191266	Monoallelic	GeDiX002	Female
GOLGA8H	370	243	chr15	30604027	30617752	613	370	243	0.396411	2.77713e-83	5.32081e-83	Biallelic	GeDiX002	Female
GOLGA8IP	159	281	chr15	22583545	22617854	440	281	159	0.361364	6.98308e-49	1.18055e-48	Biallelic	GeDiX002	Female
GOLGA8N	48	90	chr15	32593455	32607310	138	90	48	0.347826	3.58281e-15	4.63992e-15	Biallelic	GeDiX002	Female
GOLGA8UP	64	17	chr15	30791572	30801859	81	64	17	0.209877	0.00244387	0.00272036	Biallelic	GeDiX002	Female
GOLGB1	30303	29239	chr3	121663198	121749966	59542	30303	29239	0.491065	0	0	Biallelic	GeDiX002	Female
GOLIM4	6354	8645	chr3	168008671	168096536	14999	8645	6354	0.423628	0	0	Biallelic	GeDiX002	Female
GOLM1	26843	38674	chr9	86026137	86100173	65517	38674	26843	0.40971	0	0	Biallelic	GeDiX002	Female
GOLPH3L	3355	2869	chr1	150646227	150697219	6224	3355	2869	0.460958	0	0	Biallelic	GeDiX002	Female
GOLT1A	144	147	chr1	204198157	204214121	291	147	144	0.494845	3.87358e-65	7.02919e-65	Biallelic	GeDiX002	Female
GON4L	275	467	chr1	155749658	155859400	742	467	275	0.37062	4.52288e-86	8.73261e-86	Biallelic	GeDiX002	Female
GOPC	4342	2797	chr6	117560268	117602542	7139	4342	2797	0.391792	0	0	Biallelic	GeDiX002	Female
GORAB	2847	3098	chr1	170531818	170553834	5945	3098	2847	0.47889	0	0	Biallelic	GeDiX002	Female
GORASP1	12801	15092	chr3	39095221	39108369	27893	15092	12801	0.458932	0	0	Biallelic	GeDiX002	Female
GORASP2	115	100	chr2	170928463	170967135	215	115	100	0.465116	1.06354e-42	1.7446e-42	Biallelic	GeDiX002	Female
GOSR1	139	2849	chr17	30477361	30527592	2988	2849	139	0.0465194	1	1	Monoallelic	GeDiX002	Female
GOSR2	30869	25252	chr17	46923074	46975524	56121	30869	25252	0.449956	0	0	Biallelic	GeDiX002	Female
GOT1	4288	3888	chr10	99396869	99430671	8176	4288	3888	0.475538	0	0	Biallelic	GeDiX002	Female
GOT1-DT	658	627	chr10	99430889	99502274	1285	658	627	0.487938	8.99425e-273	2.40357e-272	Biallelic	GeDiX002	Female
GOT2	27728	23860	chr16	58707129	58734361	51588	27728	23860	0.462511	0	0	Biallelic	GeDiX002	Female
GP6	121	26	chr19	55013704	55038264	147	121	26	0.176871	0.00295731	0.00328901	Biallelic	GeDiX002	Female
GPA33	321	357	chr1	167048288	167166479	678	357	321	0.473451	7.78862e-136	1.68548e-135	Biallelic	GeDiX002	Female
GPAA1	3717	4361	chr8	144082336	144093149	8078	4361	3717	0.460139	0	0	Biallelic	GeDiX002	Female
GPAM	4222	4587	chr10	112149864	112215416	8809	4587	4222	0.479283	0	0	Biallelic	GeDiX002	Female
GPANK1	8565	7780	chr6	31661227	31666283	16345	8565	7780	0.475987	0	0	Biallelic	GeDiX002	Female
GPAT3	143	181	chr4	83535618	83605875	324	181	143	0.441358	9.91118e-57	1.73651e-56	Biallelic	GeDiX002	Female
GPAT4	7872	6576	chr8	41577186	41625001	14448	7872	6576	0.45515	0	0	Biallelic	GeDiX002	Female
GPAT4-AS1	633	669	chr8	41509592	41578421	1302	669	633	0.486175	3.25067e-274	8.70521e-274	Biallelic	GeDiX002	Female
GPATCH1	646	573	chr19	33080898	33130954	1219	646	573	0.470057	7.31121e-239	1.86976e-238	Biallelic	GeDiX002	Female
GPATCH11	1545	1209	chr2	37084481	37099244	2754	1545	1209	0.438998	0	0	Biallelic	GeDiX002	Female
GPATCH2	2087	2266	chr1	217426991	217631090	4353	2266	2087	0.479439	0	0	Biallelic	GeDiX002	Female
GPATCH2L	6004	5638	chr14	76151915	76254342	11642	6004	5638	0.484281	0	0	Biallelic	GeDiX002	Female
GPATCH4	116	172	chr1	156594300	156601496	288	172	116	0.402778	1.60016e-41	2.60831e-41	Biallelic	GeDiX002	Female
GPATCH8	5158	5488	chr17	44395280	44503595	10646	5488	5158	0.484501	0	0	Biallelic	GeDiX002	Female
GPBP1	10837	11565	chr5	57173820	57265668	22402	11565	10837	0.483751	0	0	Biallelic	GeDiX002	Female
GPBP1L1	70164	93464	chr1	45627283	45688408	163628	93464	70164	0.428802	0	0	Biallelic	GeDiX002	Female
GPC1	4392	4464	chr2	240435635	240468076	8856	4464	4392	0.495935	0	0	Biallelic	GeDiX002	Female
GPC4	20651	4392	chrX	133300102	133416214	25043	20651	4392	0.175378	1.21685e-289	3.31978e-289	Biallelic	GeDiX002	Female
GPC6	1585	1612	chr13	93226806	94408020	3197	1612	1585	0.495777	0	0	Biallelic	GeDiX002	Female
GPCPD1	1420	1391	chr20	5544403	5611045	2811	1420	1391	0.494842	0	0	Biallelic	GeDiX002	Female
GPD1L	660	654	chr3	32105688	32168715	1314	660	654	0.497717	5.51609e-291	1.50842e-290	Biallelic	GeDiX002	Female
GPER1	4324	3989	chr7	1082207	1094511	8313	4324	3989	0.479851	0	0	Biallelic	GeDiX002	Female
GPI	25155	23105	chr19	34359479	34402413	48260	25155	23105	0.478761	0	0	Biallelic	GeDiX002	Female
GPLD1	720	1005	chr6	24424564	24495205	1725	1005	720	0.417391	2.40527e-259	6.30944e-259	Biallelic	GeDiX002	Female
GPM6A	1701	1428	chr4	175632933	176003069	3129	1701	1428	0.456376	0	0	Biallelic	GeDiX002	Female
GPM6B	4224	824	chrX	13770938	13938638	5048	4224	824	0.163233	6.77537e-44	1.11943e-43	Biallelic	GeDiX002	Female
GPN1	8690	10636	chr2	27628246	27651511	19326	10636	8690	0.449653	0	0	Biallelic	GeDiX002	Female
GPN3	246	130	chr12	110452485	110469268	376	246	130	0.345745	5.86997e-38	9.38323e-38	Biallelic	GeDiX002	Female
GPNMB	132	192	chr7	23235966	23275108	324	192	132	0.407407	1.12506e-47	1.89216e-47	Biallelic	GeDiX002	Female
GPR107	18083	16421	chr9	130053425	130140169	34504	18083	16421	0.475916	0	0	Biallelic	GeDiX002	Female
GPR108	4346	4739	chr19	6729913	6737606	9085	4739	4346	0.478371	0	0	Biallelic	GeDiX002	Female
GPR137B	317	531	chr1	236142147	236221865	848	531	317	0.373821	4.59605e-100	9.19671e-100	Biallelic	GeDiX002	Female
GPR137C	164	220	chr14	52552822	52637713	384	220	164	0.427083	2.70901e-62	4.85911e-62	Biallelic	GeDiX002	Female
GPR141	92	104	chr7	37683720	37833788	196	104	92	0.469388	7.88826e-40	1.27495e-39	Biallelic	GeDiX002	Female
GPR146	270	250	chr7	1044536	1059269	520	270	250	0.480769	4.10458e-108	8.36544e-108	Biallelic	GeDiX002	Female
GPR153	1459	1192	chr1	6247346	6261098	2651	1459	1192	0.449642	0	0	Biallelic	GeDiX002	Female
GPR157	8795	9483	chr1	9100304	9129122	18278	9483	8795	0.48118	0	0	Biallelic	GeDiX002	Female
GPR158	36	49	chr10	25174801	25602229	85	49	36	0.423529	8.34815e-15	1.07445e-14	Biallelic	GeDiX002	Female
GPR161	1067	1027	chr1	168079541	168137685	2094	1067	1027	0.490449	0	0	Biallelic	GeDiX002	Female
GPR162	1064	950	chr12	6821623	6829972	2014	1064	950	0.471698	0	0	Biallelic	GeDiX002	Female
GPR17	56	93	chr2	127645863	127656181	149	93	56	0.375839	3.1371e-19	4.29774e-19	Biallelic	GeDiX002	Female
GPR176	260	247	chr15	39799007	39920936	507	260	247	0.487179	1.80286e-108	3.67705e-108	Biallelic	GeDiX002	Female
GPR183	80	90	chr13	99294272	99307474	170	90	80	0.470588	5.92889e-35	9.3343e-35	Biallelic	GeDiX002	Female
GPR19	1566	1359	chr12	12660046	12696705	2925	1566	1359	0.464615	0	0	Biallelic	GeDiX002	Female
GPR35	97	60	chr2	240605429	240633159	157	97	60	0.382166	6.4775e-21	9.05968e-21	Biallelic	GeDiX002	Female
GPR37	1172	1067	chr7	124743884	124765792	2239	1172	1067	0.476552	0	0	Biallelic	GeDiX002	Female
GPR37L1	78	67	chr1	202122885	202133592	145	78	67	0.462069	6.02008e-29	9.07886e-29	Biallelic	GeDiX002	Female
GPR39	360	619	chr2	132416804	132646582	979	619	360	0.367722	6.93152e-111	1.42057e-110	Biallelic	GeDiX002	Female
GPR4	23	35	chr19	45589763	45602556	58	35	23	0.396552	2.62216e-09	3.08084e-09	Biallelic	GeDiX002	Female
GPR55	65	56	chr2	230907317	230961066	121	65	56	0.46281	1.67607e-24	2.43616e-24	Biallelic	GeDiX002	Female
GPR63	665	868	chr6	96794124	96838150	1533	868	665	0.43379	1.94066e-251	5.03771e-251	Biallelic	GeDiX002	Female
GPR75	49	64	chr2	53852911	53859967	113	64	49	0.433628	3.96965e-20	5.50635e-20	Biallelic	GeDiX002	Female
GPR78	6651	6671	chr4	8558724	8619761	13322	6671	6651	0.499249	0	0	Biallelic	GeDiX002	Female
GPR83	123	111	chr11	94377315	94401419	234	123	111	0.474359	2.83775e-48	4.78473e-48	Biallelic	GeDiX002	Female
GPR85	99	108	chr7	113078330	113087778	207	108	99	0.478261	1.21789e-43	2.00934e-43	Biallelic	GeDiX002	Female
GPR87	782	806	chr3	151294085	151316820	1588	806	782	0.492443	0	0	Biallelic	GeDiX002	Female
GPRASP1	960	0	chrX	102650344	102659083	960	960	0	0	1	1	Monoallelic	GeDiX002	Female
GPRASP3	908	28	chrX	102720687	102753540	936	908	28	0.0299145	1	1	Monoallelic	GeDiX002	Female
GPRC5B	4429	4642	chr16	19856690	19886173	9071	4642	4429	0.488259	0	0	Biallelic	GeDiX002	Female
GPRC5C	5547	7292	chr17	74424850	74451653	12839	7292	5547	0.432043	0	0	Biallelic	GeDiX002	Female
GPRIN1	360	116	chr5	176595801	176610177	476	360	116	0.243697	1.35393e-19	1.86381e-19	Biallelic	GeDiX002	Female
GPRIN2	14883	30986	chr10	46541735	46557569	45869	30986	14883	0.324468	0	0	Biallelic	GeDiX002	Female
GPRIN3	880	799	chr4	89236382	89307937	1679	880	799	0.475878	0	0	Biallelic	GeDiX002	Female
GPS1	602	403	chr17	82050690	82058057	1005	602	403	0.400995	7.30849e-139	1.5907e-138	Biallelic	GeDiX002	Female
GPS2	3444	3623	chr17	7311323	7315564	7067	3623	3444	0.487336	0	0	Biallelic	GeDiX002	Female
GPSM1	2918	3027	chr9	136327475	136359605	5945	3027	2918	0.490833	0	0	Biallelic	GeDiX002	Female
GPSM3	54	364	chr6	32190765	32195523	418	364	54	0.129187	0.0316267	0.0348797	Monoallelic	GeDiX002	Female
GPT	85	181	chr8	144502607	144507494	266	181	85	0.319549	8.51737e-23	1.21685e-22	Biallelic	GeDiX002	Female
GPT2	76	64	chr16	46882856	46931298	140	76	64	0.457143	2.15213e-27	3.20719e-27	Biallelic	GeDiX002	Female
GPX1P1	5	1536	chrX	13378734	13379340	1541	1536	5	0.00324465	1	1	Monoallelic	GeDiX002	Female
GPX8	7540	8385	chr5	55160166	55167297	15925	8385	7540	0.473469	0	0	Biallelic	GeDiX002	Female
GRAMD1A	2067	3767	chr19	34994783	35026471	5834	3767	2067	0.354302	0	0	Biallelic	GeDiX002	Female
GRAMD1B	3689	3468	chr11	123358250	123627774	7157	3689	3468	0.484561	0	0	Biallelic	GeDiX002	Female
GRAMD1C	64	64	chr3	113828181	113947179	128	64	64	0.5	3.16933e-30	4.82602e-30	Biallelic	GeDiX002	Female
GRAMD4	3103	3558	chr22	46575643	46679790	6661	3558	3103	0.465846	0	0	Biallelic	GeDiX002	Female
GRAPL-AS1	0	247	chr17	19062562	19163497	247	247	0	0	1	1	Monoallelic	GeDiX002	Female
GRASLND	647	745	chr2	6911753	6918734	1392	745	647	0.464799	6.84608e-266	1.81389e-265	Biallelic	GeDiX002	Female
GRB10	3570	4042	chr7	50590062	50793462	7612	4042	3570	0.468996	0	0	Biallelic	GeDiX002	Female
GRB14	237	292	chr2	164492416	164622472	529	292	237	0.448015	1.76053e-94	3.47258e-94	Biallelic	GeDiX002	Female
GREB1	3068	3273	chr2	11482340	11642789	6341	3273	3068	0.483835	0	0	Biallelic	GeDiX002	Female
GREB1L	692	679	chr18	21242228	21526112	1371	692	679	0.495259	2.5505e-300	7.05186e-300	Biallelic	GeDiX002	Female
GREM1	62	134	chr15	32716997	32745106	196	134	62	0.316327	7.81889e-17	1.03888e-16	Biallelic	GeDiX002	Female
GREM2	4689	3344	chr1	240489572	240612155	8033	4689	3344	0.416283	0	0	Biallelic	GeDiX002	Female
GRHL1	3942	3849	chr2	9951692	10002277	7791	3942	3849	0.494032	0	0	Biallelic	GeDiX002	Female
GRHL2-DT	523	522	chr8	101460004	101493338	1045	523	522	0.499522	1.22567e-233	3.10891e-233	Biallelic	GeDiX002	Female
GRHPR	498	447	chr9	37422663	37437259	945	498	447	0.473016	3.63173e-188	8.58089e-188	Biallelic	GeDiX002	Female
GRIA1	296	419	chr5	153489614	153813869	715	419	296	0.413986	1.00351e-106	2.03779e-106	Biallelic	GeDiX002	Female
GRIA3	102	1	chrX	123184022	123490915	103	102	1	0.00970874	0.999981	1	Monoallelic	GeDiX002	Female
GRID2	164	119	chr4	92303965	93810157	283	164	119	0.420495	7.57522e-45	1.25693e-44	Biallelic	GeDiX002	Female
GRID2IP	40	64	chr7	6496777	6551461	104	64	40	0.384615	1.41663e-14	1.81926e-14	Biallelic	GeDiX002	Female
GRIK2	64	65	chr6	100962700	102081622	129	65	64	0.496124	5.67172e-30	8.61675e-30	Biallelic	GeDiX002	Female
GRIK4	96	166	chr11	120511716	120988906	262	166	96	0.366412	9.17997e-31	1.40459e-30	Biallelic	GeDiX002	Female
GRIN2A	93	72	chr16	9753403	10183337	165	93	72	0.436364	4.95025e-29	7.47675e-29	Biallelic	GeDiX002	Female
GRIN2B	204	147	chr12	13437941	13982002	351	204	147	0.418803	1.03483e-54	1.80135e-54	Biallelic	GeDiX002	Female
GRIN2C	27	47	chr17	74842021	74861767	74	47	27	0.364865	1.01799e-09	1.20223e-09	Biallelic	GeDiX002	Female
GRIN2D	120	132	chr19	48393667	48444931	252	132	120	0.47619	2.83613e-52	4.88216e-52	Biallelic	GeDiX002	Female
GRIN3A	37	40	chr9	101569351	101738647	77	40	37	0.480519	2.16212e-17	2.8945e-17	Biallelic	GeDiX002	Female
GRIN3B	44	37	chr19	1000418	1009732	81	44	37	0.45679	1.76163e-16	2.32537e-16	Biallelic	GeDiX002	Female
GRINA	3802	3736	chr8	143990052	143993427	7538	3802	3736	0.495622	0	0	Biallelic	GeDiX002	Female
GRIP1	633	842	chr12	66347430	67069162	1475	842	633	0.429153	2.6932e-236	6.85617e-236	Biallelic	GeDiX002	Female
GRIP2	352	300	chr3	14489106	14556075	652	352	300	0.460123	6.60429e-123	1.38979e-122	Biallelic	GeDiX002	Female
GRIPAP1	5	4393	chrX	48973718	49002265	4398	4393	5	0.00113688	1	1	Monoallelic	GeDiX002	Female
GRK3	236	0	chr22	25564431	25729294	236	236	0	0	1	1	Monoallelic	GeDiX002	Female
GRK5	492	931	chr10	119207542	119459745	1423	931	492	0.345748	2.09178e-138	4.54499e-138	Biallelic	GeDiX002	Female
GRM4	52	81	chr6	34018642	34155622	133	81	52	0.390977	7.52404e-19	1.02544e-18	Biallelic	GeDiX002	Female
GRM6	169	203	chr5	178977586	178996206	372	203	169	0.454301	4.9953e-69	9.18643e-69	Biallelic	GeDiX002	Female
GRM8	558	546	chr7	126438597	127253093	1104	558	546	0.494565	1.61702e-241	4.14824e-241	Biallelic	GeDiX002	Female
GRN	20920	22200	chr17	44345107	44353106	43120	22200	20920	0.485158	0	0	Biallelic	GeDiX002	Female
GRPR	1573	1181	chrX	16123564	16153518	2754	1573	1181	0.428831	0	0	Biallelic	GeDiX002	Female
GRTP1-AS1	46	79	chr13	113351581	113361868	125	79	46	0.368	1.13964e-15	1.48678e-15	Biallelic	GeDiX002	Female
GRWD1	2125	1334	chr19	48445823	48457022	3459	2125	1334	0.385661	0	0	Biallelic	GeDiX002	Female
GSC-DT	90	78	chr14	94770270	94774858	168	90	78	0.464286	1.30886e-33	2.03835e-33	Biallelic	GeDiX002	Female
GSDMD	733	1168	chr8	143553206	143563062	1901	1168	733	0.385587	2.31378e-238	5.91075e-238	Biallelic	GeDiX002	Female
GSDME	1450	1406	chr7	24698354	24757940	2856	1450	1406	0.492297	0	0	Biallelic	GeDiX002	Female
GSE1	2092	2143	chr16	85169524	85676204	4235	2143	2092	0.493979	0	0	Biallelic	GeDiX002	Female
GSK3A	94	0	chr19	42226224	42242625	94	94	0	0	1	1	Monoallelic	GeDiX002	Female
GSKIP	6926	5198	chr14	96363451	96387288	12124	6926	5198	0.428736	0	0	Biallelic	GeDiX002	Female
GSPT1	42501	26435	chr16	11868127	11916082	68936	42501	26435	0.383472	0	0	Biallelic	GeDiX002	Female
GSR	6854	3245	chr8	30678063	30727975	10099	6854	3245	0.321319	0	0	Biallelic	GeDiX002	Female
GSTA1	80	6	chr6	52791370	52803881	86	80	6	0.0697674	0.871179	0.945192	Monoallelic	GeDiX002	Female
GSTA2	113	145	chr6	52747974	52763525	258	145	113	0.437984	8.54832e-45	1.41806e-44	Biallelic	GeDiX002	Female
GSTM3P1	22	34	chr20	21501394	21501968	56	34	22	0.392857	7.11194e-09	8.31263e-09	Biallelic	GeDiX002	Female
GSTM4	917	987	chr1	109656098	109665496	1904	987	917	0.481618	0	0	Biallelic	GeDiX002	Female
GSTO2	270	215	chr10	104268872	104304950	485	270	215	0.443299	8.20796e-85	1.57931e-84	Biallelic	GeDiX002	Female
GSTP1	353396	316286	chr11	67583657	67586659	669682	353396	316286	0.472293	0	0	Biallelic	GeDiX002	Female
GSTT2	122	6	chr22	23980057	23983915	128	122	6	0.046875	0.9907	1	Monoallelic	GeDiX002	Female
GSTZ1	90	102	chr14	77320995	77331597	192	102	90	0.46875	6.10499e-39	9.8128e-39	Biallelic	GeDiX002	Female
GTDC1	470	435	chr2	143938067	144333107	905	470	435	0.480663	1.29216e-186	3.04431e-186	Biallelic	GeDiX002	Female
GTF2A2	63	178	chr15	59638057	59657541	241	178	63	0.261411	8.18962e-13	1.01722e-12	Biallelic	GeDiX002	Female
GTF2E1	3698	7939	chr3	120742369	120783368	11637	7939	3698	0.317779	0	0	Biallelic	GeDiX002	Female
GTF2H1	1287	1180	chr11	18322275	18367045	2467	1287	1180	0.478314	0	0	Biallelic	GeDiX002	Female
GTF2H3	873	862	chr12	123633738	123662604	1735	873	862	0.49683	0	0	Biallelic	GeDiX002	Female
GTF2H5	74	200	chr6	158168337	158199344	274	200	74	0.270073	1.4073e-15	1.83306e-15	Biallelic	GeDiX002	Female
GTF2I	102049	106035	chr7	74650230	74760706	208084	106035	102049	0.490422	0	0	Biallelic	GeDiX002	Female
GTF2I-AS1	60	42	chr7	74616853	74729082	102	60	42	0.411765	1.74674e-16	2.30616e-16	Biallelic	GeDiX002	Female
GTF2IP1	44	67	chr7	75185382	75237696	111	67	44	0.396396	1.87014e-16	2.46697e-16	Biallelic	GeDiX002	Female
GTF2IP12	94	53	chr4	119440560	119450157	147	94	53	0.360544	2.29881e-17	3.07631e-17	Biallelic	GeDiX002	Female
GTF2IP7	31	44	chr7	76099439	76101408	75	44	31	0.413333	1.29702e-12	1.60531e-12	Biallelic	GeDiX002	Female
GTF3A	148	70	chr13	27424618	27435823	218	148	70	0.321101	3.39861e-19	4.65327e-19	Biallelic	GeDiX002	Female
GTF3C1	1752	1914	chr16	27459554	27549960	3666	1914	1752	0.477905	0	0	Biallelic	GeDiX002	Female
GTF3C4	7464	9776	chr9	132670034	132694953	17240	9776	7464	0.432947	0	0	Biallelic	GeDiX002	Female
GTF3C6	23240	22847	chr6	110958476	110968586	46087	23240	22847	0.495736	0	0	Biallelic	GeDiX002	Female
GTPBP1	1440	1410	chr22	38705741	38738299	2850	1440	1410	0.494737	0	0	Biallelic	GeDiX002	Female
GTPBP3	2028	2144	chr19	17334919	17342735	4172	2144	2028	0.486098	0	0	Biallelic	GeDiX002	Female
GTPBP4	178	182	chr10	988417	1019932	360	182	178	0.494444	5.11427e-80	9.71205e-80	Biallelic	GeDiX002	Female
GTSE1	3452	1554	chr22	46296869	46330810	5006	3452	1554	0.310427	0	0	Biallelic	GeDiX002	Female
GUCA1B	35	49	chr6	42183283	42194956	84	49	35	0.416667	3.55233e-14	4.52495e-14	Biallelic	GeDiX002	Female
GUCY1A1	42	41	chr4	155666706	155737059	83	42	41	0.493976	1.12986e-19	1.55766e-19	Biallelic	GeDiX002	Female
GUCY1A2	26	38	chr11	106674018	107018476	64	38	26	0.40625	1.29858e-10	1.55223e-10	Biallelic	GeDiX002	Female
GUCY1B1	476	627	chr4	155758987	155807811	1103	627	476	0.43155	1.97864e-179	4.61419e-179	Biallelic	GeDiX002	Female
GULP1	42	32	chr2	188291104	188595943	74	42	32	0.432432	1.24595e-13	1.56963e-13	Biallelic	GeDiX002	Female
GUSB	4473	4431	chr7	65960676	65982283	8904	4473	4431	0.497642	0	0	Biallelic	GeDiX002	Female
GUSBP1	1134	1361	chr5	21341810	21779522	2495	1361	1134	0.454509	0	0	Biallelic	GeDiX002	Female
GUSBP11	847	933	chr22	23630617	23717423	1780	933	847	0.475843	0	0	Biallelic	GeDiX002	Female
GUSBP2	20	96	chr6	26878571	26889198	116	96	20	0.172414	0.0110529	0.0122371	Monoallelic	GeDiX002	Female
GUSBP5	420	690	chr4	143559152	144343750	1110	690	420	0.378378	4.4147e-134	9.51083e-134	Biallelic	GeDiX002	Female
GUSBP9	1014	106	chr5	71197645	71208130	1120	1014	106	0.0946429	0.738804	0.803006	Monoallelic	GeDiX002	Female
GVQW3	365	285	chr11	76381302	76414619	650	365	285	0.438462	2.45179e-110	5.01964e-110	Biallelic	GeDiX002	Female
GXYLT1	2221	2384	chr12	42081844	42144874	4605	2384	2221	0.482302	0	0	Biallelic	GeDiX002	Female
GXYLT2	520	324	chr3	72888045	72998138	844	520	324	0.383886	6.86099e-106	1.3896e-105	Biallelic	GeDiX002	Female
GYG2	75633	50501	chrX	2828570	2890109	126134	75633	50501	0.400376	0	0	Biallelic	GeDiX002	Female
GYPB	66	94	chr4	143996103	144019380	160	94	66	0.4125	4.71232e-25	6.88443e-25	Biallelic	GeDiX002	Female
GYPE	7	55	chr4	143870863	143905563	62	55	7	0.112903	0.427375	0.466327	Monoallelic	GeDiX002	Female
GYS1	3098	3531	chr19	48968124	48993337	6629	3531	3098	0.46734	0	0	Biallelic	GeDiX002	Female
GZF1	2449	2647	chr20	23361999	23373062	5096	2647	2449	0.480573	0	0	Biallelic	GeDiX002	Female
H1-0	183	361	chr22	37805228	37807432	544	361	183	0.336397	1.05612e-50	1.80292e-50	Biallelic	GeDiX002	Female
H1-10	1359	0	chr3	129314770	129316286	1359	1359	0	0	1	1	Monoallelic	GeDiX002	Female
H1-10-AS1	87	37	chr3	129315391	129391296	124	87	37	0.298387	7.24635e-10	8.57738e-10	Biallelic	GeDiX002	Female
H1-2	36508	35808	chr6	26054759	26056470	72316	36508	35808	0.49516	0	0	Biallelic	GeDiX002	Female
H1-6	194	164	chr6	26107411	26108135	358	194	164	0.458101	1.07686e-67	1.96973e-67	Biallelic	GeDiX002	Female
H19	346	0	chr11	1995164	2004552	346	346	0	0	1	1	Monoallelic	GeDiX002	Female
H2AC15	3758	3617	chr6	27835507	27838375	7375	3758	3617	0.490441	0	0	Biallelic	GeDiX002	Female
H2AC4	8783	9167	chr6	26033091	26033618	17950	9167	8783	0.489304	0	0	Biallelic	GeDiX002	Female
H2AC5P	75	75	chr6	26043988	26044357	150	75	75	0.5	3.85591e-35	6.07406e-35	Biallelic	GeDiX002	Female
H2AC6	3534	2784	chr6	26124144	26139116	6318	3534	2784	0.440646	0	0	Biallelic	GeDiX002	Female
H2AC9P	31	35	chr6	26233121	26233255	66	35	31	0.469697	1.82352e-14	2.3345e-14	Biallelic	GeDiX002	Female
H2AJ	62	63	chr12	14774404	14778002	125	63	62	0.496	4.44492e-29	6.71423e-29	Biallelic	GeDiX002	Female
H2AX	3636	4314	chr11	119093873	119095465	7950	4314	3636	0.457358	0	0	Biallelic	GeDiX002	Female
H2AZ2	26420	27559	chr7	44826790	44848146	53979	27559	26420	0.48945	0	0	Biallelic	GeDiX002	Female
H2AZ2-DT	505	520	chr7	44848203	44883265	1025	520	505	0.492683	1.45657e-222	3.64167e-222	Biallelic	GeDiX002	Female
H2AZ2P1	52	5	chr15	92733822	92734195	57	52	5	0.0877193	0.686004	0.746314	Monoallelic	GeDiX002	Female
H2BC11	200	183	chr6	27122656	27132795	383	200	183	0.477807	4.4196e-79	8.37918e-79	Biallelic	GeDiX002	Female
H2BC12L	2	72	chr21	43565181	43565648	74	72	2	0.027027	0.996209	1	Monoallelic	GeDiX002	Female
H2BC4	30	44	chr6	26086316	26124016	74	44	30	0.405405	5.39155e-12	6.59534e-12	Biallelic	GeDiX002	Female
H2BC7	6891	7427	chr6	26199515	26199988	14318	7427	6891	0.481282	0	0	Biallelic	GeDiX002	Female
H2BP2	505	638	chr1	143904222	143904603	1143	638	505	0.44182	9.05969e-196	2.16735e-195	Biallelic	GeDiX002	Female
H3-3A	139	178	chr1	226061570	226073206	317	178	139	0.438486	9.06783e-55	1.57885e-54	Biallelic	GeDiX002	Female
H3-3B	694	728	chr17	75776433	75785893	1422	728	694	0.488045	9.03464e-302	2.50294e-301	Biallelic	GeDiX002	Female
H3-7	1015	1281	chr1	143894543	143905977	2296	1281	1015	0.442073	0	0	Biallelic	GeDiX002	Female
H3C1	104	0	chr6	26020450	26021487	104	104	0	0	1	1	Monoallelic	GeDiX002	Female
H3C11	10299	8316	chr6	27871844	27872346	18615	10299	8316	0.446737	0	0	Biallelic	GeDiX002	Female
H3C2	9142	10445	chr6	26031588	26032099	19587	10445	9142	0.466738	0	0	Biallelic	GeDiX002	Female
H3C3	18364	16372	chr6	26045383	26045869	34736	18364	16372	0.471327	0	0	Biallelic	GeDiX002	Female
H3C6	160	202	chr6	26224198	26227473	362	202	160	0.441989	2.28884e-63	4.12664e-63	Biallelic	GeDiX002	Female
H4C16	126	141	chr12	14767998	14771131	267	141	126	0.47191	3.06289e-54	5.31837e-54	Biallelic	GeDiX002	Female
H4C2	21807	25078	chr6	26025801	26027283	46885	25078	21807	0.465117	0	0	Biallelic	GeDiX002	Female
H4C3	14671	12075	chr6	26103932	26104337	26746	14671	12075	0.451469	0	0	Biallelic	GeDiX002	Female
H4C8	46858	70569	chr6	26277608	26285638	117427	70569	46858	0.399039	0	0	Biallelic	GeDiX002	Female
HAAO	315	171	chr2	42765708	42792941	486	315	171	0.351852	1.43992e-50	2.4563e-50	Biallelic	GeDiX002	Female
HACD2	2916	2767	chr3	123490819	123585081	5683	2916	2767	0.486891	0	0	Biallelic	GeDiX002	Female
HACD3	42635	51189	chr15	65530417	65578349	93824	51189	42635	0.454415	0	0	Biallelic	GeDiX002	Female
HACD4	132	0	chr9	20999508	21031640	132	132	0	0	1	1	Monoallelic	GeDiX002	Female
HADHA	105308	101074	chr2	26190634	26245044	206382	105308	101074	0.489742	0	0	Biallelic	GeDiX002	Female
HADHAP1	46	38	chr4	165404066	165406350	84	46	38	0.452381	1.03995e-16	1.37873e-16	Biallelic	GeDiX002	Female
HADHB	11849	14024	chr2	26243169	26290467	25873	14024	11849	0.457968	0	0	Biallelic	GeDiX002	Female
HAGH	2454	2137	chr16	1795619	1827157	4591	2454	2137	0.465476	0	0	Biallelic	GeDiX002	Female
HAGLR	10357	6882	chr2	176164050	176189421	17239	10357	6882	0.399211	0	0	Biallelic	GeDiX002	Female
HAL	57	4	chr12	95972661	95996365	61	57	4	0.0655738	0.871037	0.945111	Monoallelic	GeDiX002	Female
HAND2-AS1	39	47	chr4	173521333	173697469	86	47	39	0.453488	3.73055e-17	4.97798e-17	Biallelic	GeDiX002	Female
HAO2	34	18	chr1	119368726	119394258	52	34	18	0.346154	1.47473e-06	1.68302e-06	Biallelic	GeDiX002	Female
HAP1	142	119	chr17	41717741	41734644	261	142	119	0.455939	2.43522e-49	4.12744e-49	Biallelic	GeDiX002	Female
HAPLN1	146	182	chr5	83637804	83723528	328	182	146	0.445122	1.82258e-58	3.21912e-58	Biallelic	GeDiX002	Female
HAPLN3	1938	2492	chr15	88877293	88895597	4430	2492	1938	0.437472	0	0	Biallelic	GeDiX002	Female
HAPLN4	36	23	chr19	19254755	19262805	59	36	23	0.389831	3.88865e-09	4.55583e-09	Biallelic	GeDiX002	Female
HAPSTR1	6039	7221	chr16	9091609	9121635	13260	7221	6039	0.45543	0	0	Biallelic	GeDiX002	Female
HARS1	4821	5082	chr5	140673034	140691537	9903	5082	4821	0.486822	0	0	Biallelic	GeDiX002	Female
HAS1	149	66	chr19	51713111	51723991	215	149	66	0.306977	4.51006e-17	6.01355e-17	Biallelic	GeDiX002	Female
HAS2	7	263	chr8	121612115	121641440	270	263	7	0.0259259	0.999999	1	Monoallelic	GeDiX002	Female
HAS2-AS1	511	582	chr8	121639292	121994185	1093	582	511	0.467521	6.83556e-212	1.67779e-211	Biallelic	GeDiX002	Female
HAT1	84	104	chr2	171922428	171986153	188	104	84	0.446809	1.59203e-34	2.49632e-34	Biallelic	GeDiX002	Female
HAUS2	4388	2562	chr15	42548827	42569994	6950	4388	2562	0.368633	0	0	Biallelic	GeDiX002	Female
HAUS5	3739	3448	chr19	35612734	35625355	7187	3739	3448	0.479755	0	0	Biallelic	GeDiX002	Female
HAUS6	7356	6295	chr9	19053140	19102927	13651	7356	6295	0.461138	0	0	Biallelic	GeDiX002	Female
HAUS8	1798	1727	chr19	17049728	17075625	3525	1798	1727	0.489929	0	0	Biallelic	GeDiX002	Female
HBEGF	2405	2283	chr5	140332842	140346614	4688	2405	2283	0.486988	0	0	Biallelic	GeDiX002	Female
HBP1	33	42	chr7	107168960	107202529	75	42	33	0.44	2.81837e-14	3.59823e-14	Biallelic	GeDiX002	Female
HBS1L	2267	2245	chr6	134960377	135103056	4512	2267	2245	0.497562	0	0	Biallelic	GeDiX002	Female
HCFC1R1	4560	4278	chr16	3022624	3024286	8838	4560	4278	0.484046	0	0	Biallelic	GeDiX002	Female
HCG11	1039	1141	chr6	26521708	26527404	2180	1141	1039	0.476606	0	0	Biallelic	GeDiX002	Female
HCG18	33130	48182	chr6	30223521	30327401	81312	48182	33130	0.407443	0	0	Biallelic	GeDiX002	Female
HCG27	51	85	chr6	31197714	31211696	136	85	51	0.375	1.31809e-17	1.77017e-17	Biallelic	GeDiX002	Female
HCG4	32	54	chr6	29791752	29792750	86	54	32	0.372093	1.64467e-11	1.99563e-11	Biallelic	GeDiX002	Female
HCG4B	58	0	chr6	29925982	29926973	58	58	0	0	1	1	Monoallelic	GeDiX002	Female
HCG9	83	94	chr6	29975111	29978586	177	94	83	0.468927	4.65813e-36	7.37437e-36	Biallelic	GeDiX002	Female
HCLS1	127	114	chr3	121631398	121660927	241	127	114	0.473029	2.25169e-49	3.81683e-49	Biallelic	GeDiX002	Female
HCN3	649	757	chr1	155277327	155289848	1406	757	649	0.461593	1.56986e-264	4.15153e-264	Biallelic	GeDiX002	Female
HCN4	133	115	chr15	73319858	73368958	248	133	115	0.46371	1.12255e-48	1.89525e-48	Biallelic	GeDiX002	Female
HCP5	443	78	chr6	31463143	31494470	521	443	78	0.149712	0.000229103	0.000256741	Biallelic	GeDiX002	Female
HCRTR1	54	145	chr1	31617659	31632518	199	145	54	0.271357	6.93104e-12	8.47114e-12	Biallelic	GeDiX002	Female
HDAC10	1759	2574	chr22	50245182	50251405	4333	2574	1759	0.405954	0	0	Biallelic	GeDiX002	Female
HDAC2	21	103	chr6	113933027	114011308	124	103	21	0.169355	0.011452	0.0126739	Monoallelic	GeDiX002	Female
HDAC2-AS2	3198	828	chr6	113969700	114548369	4026	3198	828	0.205663	3.92169e-88	7.60232e-88	Biallelic	GeDiX002	Female
HDAC4	50	30	chr2	239048167	239401661	80	50	30	0.375	5.55749e-11	6.69169e-11	Biallelic	GeDiX002	Female
HDAC4-AS2	27	41	chr2	239194117	239197654	68	41	27	0.397059	1.07942e-10	1.29225e-10	Biallelic	GeDiX002	Female
HDAC5	326	396	chr17	44076745	44123702	722	396	326	0.451524	1.92722e-130	4.11701e-130	Biallelic	GeDiX002	Female
HDAC6	0	59	chrX	48801376	48824986	59	59	0	0	1	1	Monoallelic	GeDiX002	Female
HDAC7	79	85	chr12	47782721	47833132	164	85	79	0.481707	1.90711e-35	3.00997e-35	Biallelic	GeDiX002	Female
HDAC9	29	41	chr7	18086948	19002416	70	41	29	0.414286	6.34098e-12	7.75403e-12	Biallelic	GeDiX002	Female
HDDC2	39	35	chr6	125219961	125302128	74	39	35	0.472973	2.92737e-16	3.85288e-16	Biallelic	GeDiX002	Female
HDDC3	1663	1506	chr15	90929967	90935196	3169	1663	1506	0.475229	0	0	Biallelic	GeDiX002	Female
HDGF	1004	1933	chr1	156742108	156766925	2937	1933	1004	0.341845	1.12991e-275	3.03111e-275	Biallelic	GeDiX002	Female
HDGFL2	5295	4923	chr19	4472243	4502220	10218	5295	4923	0.481797	0	0	Biallelic	GeDiX002	Female
HDHD5	197	224	chr22	17137509	17165287	421	224	197	0.467933	5.70653e-83	1.09184e-82	Biallelic	GeDiX002	Female
HDLBP	129510	130906	chr2	241227263	241317061	260416	130906	129510	0.49732	0	0	Biallelic	GeDiX002	Female
HDX	191	0	chrX	84317873	84502496	191	191	0	0	1	1	Monoallelic	GeDiX002	Female
HEATR1	1931	2182	chr1	236549004	236604516	4113	2182	1931	0.469487	0	0	Biallelic	GeDiX002	Female
HEATR4	76	64	chr14	73478483	73558947	140	76	64	0.457143	2.15213e-27	3.20719e-27	Biallelic	GeDiX002	Female
HEATR6	192	0	chr17	60041007	60078932	192	192	0	0	1	1	Monoallelic	GeDiX002	Female
HEBP2	2563	2676	chr6	138403530	138422197	5239	2676	2563	0.489215	0	0	Biallelic	GeDiX002	Female
HECA	1410	1335	chr6	139135079	139180807	2745	1410	1335	0.486339	0	0	Biallelic	GeDiX002	Female
HECW1	53	40	chr7	43112628	43566001	93	53	40	0.430108	1.45334e-16	1.92297e-16	Biallelic	GeDiX002	Female
HECW2	84	59	chr2	196189098	196593684	143	84	59	0.412587	1.42213e-22	2.02761e-22	Biallelic	GeDiX002	Female
HEG1	13203	11131	chr3	124965709	125055997	24334	13203	11131	0.457426	0	0	Biallelic	GeDiX002	Female
HELLS	3780	3923	chr10	94545328	94613905	7703	3923	3780	0.490718	0	0	Biallelic	GeDiX002	Female
HELZ	2397	2360	chr17	67070443	67245989	4757	2397	2360	0.496111	0	0	Biallelic	GeDiX002	Female
HELZ2	526	560	chr20	63558085	63574239	1086	560	526	0.484346	3.17595e-227	7.9833e-227	Biallelic	GeDiX002	Female
HEMK2	855	1940	chr21	28872190	28885373	2795	1940	855	0.305903	1.09984e-198	2.64563e-198	Biallelic	GeDiX002	Female
HEPFAL	143	144	chr21	44475722	44478493	287	144	143	0.498258	3.3842e-65	6.14274e-65	Biallelic	GeDiX002	Female
HERC1	4206	4242	chr15	63608617	63833948	8448	4242	4206	0.497869	0	0	Biallelic	GeDiX002	Female
HERC2	1783	1652	chr15	28111039	28322179	3435	1783	1652	0.480932	0	0	Biallelic	GeDiX002	Female
HERC2P10	41	35	chr15	30815270	30844153	76	41	35	0.460526	8.29876e-16	1.08398e-15	Biallelic	GeDiX002	Female
HERC2P2	312	5486	chr15	22495569	22579813	5798	5486	312	0.0538117	1	1	Monoallelic	GeDiX002	Female
HERC2P3	230	542	chr15	20370221	20506198	772	542	230	0.297927	1.10283e-52	1.90124e-52	Biallelic	GeDiX002	Female
HERC3	1603	1519	chr4	88523809	88708540	3122	1603	1519	0.486547	0	0	Biallelic	GeDiX002	Female
HERC4	304	451	chr10	67921898	68075342	755	451	304	0.402649	8.6138e-106	1.74411e-105	Biallelic	GeDiX002	Female
HERC5	80	98	chr4	88457085	88506188	178	98	80	0.449438	3.49932e-33	5.43331e-33	Biallelic	GeDiX002	Female
HERC6	256	292	chr4	88378738	88443098	548	292	256	0.467153	4.79919e-107	9.75266e-107	Biallelic	GeDiX002	Female
HERPUD1	9115	8985	chr16	56930814	56944864	18100	9115	8985	0.496409	0	0	Biallelic	GeDiX002	Female
HERPUD2	4641	2598	chr7	35632658	35697459	7239	4641	2598	0.358889	0	0	Biallelic	GeDiX002	Female
HERPUD2-AS1	157	580	chr7	35695203	35699413	737	580	157	0.213026	1.04817e-19	1.44604e-19	Biallelic	GeDiX002	Female
HES3	114	108	chr1	6244178	6245578	222	114	108	0.486486	2.2858e-48	3.85501e-48	Biallelic	GeDiX002	Female
HES4	400	308	chr1	998961	1000172	708	400	308	0.435028	5.89888e-118	1.22821e-117	Biallelic	GeDiX002	Female
HES6	5288	5864	chr2	238238266	238240662	11152	5864	5288	0.474175	0	0	Biallelic	GeDiX002	Female
HES7	385	392	chr17	8120591	8124106	777	392	385	0.495495	2.8724e-171	6.61125e-171	Biallelic	GeDiX002	Female
HEXB	1239	1372	chr5	74640022	74722647	2611	1372	1239	0.474531	0	0	Biallelic	GeDiX002	Female
HEXD	503	598	chr17	82418317	82442645	1101	598	503	0.456857	5.40486e-203	1.30892e-202	Biallelic	GeDiX002	Female
HEXIM1	426	455	chr17	45148474	45152099	881	455	426	0.483541	4.6206e-184	1.08531e-183	Biallelic	GeDiX002	Female
HEY1	98	108	chr8	79762370	79767857	206	108	98	0.475728	5.83266e-43	9.58345e-43	Biallelic	GeDiX002	Female
HEY2	94	56	chr6	125747663	125761269	150	94	56	0.373333	4.51602e-19	6.17171e-19	Biallelic	GeDiX002	Female
HFE	210	28	chr6	26087225	26098343	238	210	28	0.117647	0.208904	0.228658	Monoallelic	GeDiX002	Female
HGS	24315	23492	chr17	81683325	81703138	47807	24315	23492	0.491392	0	0	Biallelic	GeDiX002	Female
HHEX	153	90	chr10	92689902	92695647	243	153	90	0.37037	2.37131e-29	3.58973e-29	Biallelic	GeDiX002	Female
HHIP	243	239	chr4	144646155	144745271	482	243	239	0.495851	3.82085e-107	7.76678e-107	Biallelic	GeDiX002	Female
HHIP-AS1	132	124	chr4	144642915	144661357	256	132	124	0.484375	5.26123e-55	9.16746e-55	Biallelic	GeDiX002	Female
HHIPL1	118	156	chr14	99645128	99680569	274	156	118	0.430657	8.9337e-46	1.49012e-45	Biallelic	GeDiX002	Female
HHLA1	411	795	chr8	132061479	132111159	1206	795	411	0.340796	1.36725e-113	2.8178e-113	Biallelic	GeDiX002	Female
HIBCH	2615	2362	chr2	190189734	190344193	4977	2615	2362	0.474583	0	0	Biallelic	GeDiX002	Female
HID1	1545	1779	chr17	74950740	74973166	3324	1779	1545	0.464801	0	0	Biallelic	GeDiX002	Female
HIF1A	35236	33198	chr14	61695455	61748263	68434	35236	33198	0.48511	0	0	Biallelic	GeDiX002	Female
HIF1AN	2532	2650	chr10	100529071	100559998	5182	2650	2532	0.488614	0	0	Biallelic	GeDiX002	Female
HIGD1A	0	351	chr3	42782907	42804527	351	351	0	0	1	1	Monoallelic	GeDiX002	Female
HIGD1B	32	48	chr17	44844790	44850480	80	48	32	0.4	1.65985e-12	2.05256e-12	Biallelic	GeDiX002	Female
HILPDA	2760	2775	chr7	128455828	128458423	5535	2775	2760	0.498645	0	0	Biallelic	GeDiX002	Female
HILPDA-AS1	607	250	chr7	128455936	128469326	857	607	250	0.291715	3.32265e-55	5.79534e-55	Biallelic	GeDiX002	Female
HINT1	5994	5434	chr5	131155382	131224468	11428	5994	5434	0.475499	0	0	Biallelic	GeDiX002	Female
HINT3	126	0	chr6	125956732	125980244	126	126	0	0	1	1	Monoallelic	GeDiX002	Female
HIP1	1402	1454	chr7	75533297	75738986	2856	1454	1402	0.490896	0	0	Biallelic	GeDiX002	Female
HIP1R	715	523	chr12	122834452	122862961	1238	715	523	0.422456	7.91562e-192	1.88077e-191	Biallelic	GeDiX002	Female
HIPK1	8916	8526	chr1	113929323	113977869	17442	8916	8526	0.48882	0	0	Biallelic	GeDiX002	Female
HIPK2	871	905	chr7	139561569	139777998	1776	905	871	0.490428	0	0	Biallelic	GeDiX002	Female
HIPK3	690	696	chr11	33256671	33357023	1386	696	690	0.497835	5.71782e-307	1.59385e-306	Biallelic	GeDiX002	Female
HIRA	1209	1236	chr22	19330692	19447450	2445	1236	1209	0.494479	0	0	Biallelic	GeDiX002	Female
HIVEP1	1496	1023	chr6	12008761	12164999	2519	1496	1023	0.406114	0	0	Biallelic	GeDiX002	Female
HIVEP2	436	343	chr6	142751466	142956698	779	436	343	0.440308	4.57537e-133	9.83121e-133	Biallelic	GeDiX002	Female
HIVEP2-DT	216	196	chr6	142946405	142957945	412	216	196	0.475728	3.8099e-84	7.31759e-84	Biallelic	GeDiX002	Female
HIVEP3	216	208	chr1	41506364	42035925	424	216	208	0.490566	2.29777e-92	4.50809e-92	Biallelic	GeDiX002	Female
HJURP	6521	6820	chr2	233833415	233854566	13341	6820	6521	0.488794	0	0	Biallelic	GeDiX002	Female
HK1	8281	8526	chr10	69269983	69403496	16807	8526	8281	0.492711	0	0	Biallelic	GeDiX002	Female
HK2	10798	11060	chr2	74834078	74893359	21858	11060	10798	0.494007	0	0	Biallelic	GeDiX002	Female
HK2-DT	105	143	chr2	74832654	74833987	248	143	105	0.423387	4.19273e-40	6.78835e-40	Biallelic	GeDiX002	Female
HLA-A	285406	720981	chr6	29941259	29949572	1006387	720981	285406	0.283595	0	0	Biallelic	GeDiX002	Female
HLA-B	57112	46073	chr6	31353866	31367067	103185	57112	46073	0.446509	0	0	Biallelic	GeDiX002	Female
HLA-C	52817	76837	chr6	31268748	31272130	129654	76837	52817	0.407369	0	0	Biallelic	GeDiX002	Female
HLA-DMB	108	129	chr6	32934628	32941054	237	129	108	0.455696	6.51151e-45	1.08107e-44	Biallelic	GeDiX002	Female
HLA-DOA	2775	1890	chr6	33004177	33009594	4665	2775	1890	0.405145	0	0	Biallelic	GeDiX002	Female
HLA-DOB	11	57	chr6	32812762	32820466	68	57	11	0.161765	0.0740293	0.0813868	Monoallelic	GeDiX002	Female
HLA-DPA1	5479	847	chr6	33064568	33080781	6326	5479	847	0.133892	4.90128e-18	6.61985e-18	Biallelic	GeDiX002	Female
HLA-DPB1	13934	4092	chr6	33073785	33089696	18026	13934	4092	0.227005	0	0	Biallelic	GeDiX002	Female
HLA-DPB2	78	88	chr6	33112515	33129084	166	88	78	0.46988	4.5986e-34	7.18808e-34	Biallelic	GeDiX002	Female
HLA-DQA1	2759	737	chr6	32628178	32647062	3496	2759	737	0.210812	1.49484e-83	2.86676e-83	Biallelic	GeDiX002	Female
HLA-DQB1	8945	30143	chr6	32659466	32668383	39088	30143	8945	0.228843	0	0	Biallelic	GeDiX002	Female
HLA-DQB1-AS1	637	1165	chr6	32659879	32660729	1802	1165	637	0.353496	2.80562e-184	6.59333e-184	Biallelic	GeDiX002	Female
HLA-DRA	245	177	chr6	32439871	32445047	422	245	177	0.419431	1.26179e-65	2.29209e-65	Biallelic	GeDiX002	Female
HLA-DRB1	51756	22153	chr6	32577901	32589848	73909	51756	22153	0.299733	0	0	Biallelic	GeDiX002	Female
HLA-DRB5	2199	566	chr6	32517344	32530369	2765	2199	566	0.204702	3.44668e-60	6.12797e-60	Biallelic	GeDiX002	Female
HLA-DRB6	629	70	chr6	32551854	32560022	699	629	70	0.100143	0.513407	0.559589	Monoallelic	GeDiX002	Female
HLA-E	6773	5396	chr6	30489502	30494205	12169	6773	5396	0.443422	0	0	Biallelic	GeDiX002	Female
HLA-F	242	179	chr6	29722737	29738528	421	242	179	0.425178	1.8622e-67	3.40401e-67	Biallelic	GeDiX002	Female
HLA-F-AS1	612	960	chr6	29707517	29828496	1572	960	612	0.389313	6.6294e-202	1.60324e-201	Biallelic	GeDiX002	Female
HLA-G	2876	1186	chr6	29826966	29831125	4062	2876	1186	0.291974	1.08816e-254	2.8379e-254	Biallelic	GeDiX002	Female
HLA-H	86	1964	chr6	29887564	29924658	2050	1964	86	0.0419512	1	1	Monoallelic	GeDiX002	Female
HLA-K	227	5	chr6	29926458	29929232	232	227	5	0.0215517	0.999999	1	Monoallelic	GeDiX002	Female
HLA-L	718	738	chr6	30259547	30293016	1456	738	718	0.493132	6.9804505e-316	1.968588494e-315	Biallelic	GeDiX002	Female
HLA-V	297	197	chr6	29790953	29805501	494	297	197	0.398785	2.16567e-68	3.97695e-68	Biallelic	GeDiX002	Female
HLCS	417	544	chr21	36748625	36990236	961	544	417	0.433923	1.67739e-158	3.77493e-158	Biallelic	GeDiX002	Female
HLX	477	886	chr1	220879430	220885059	1363	886	477	0.349963	1.42011e-136	3.07697e-136	Biallelic	GeDiX002	Female
HM13	0	52	chr20	31514369	31577923	52	52	0	0	1	1	Monoallelic	GeDiX002	Female
HMBS	214	330	chr11	119084860	119093834	544	330	214	0.393382	7.46074e-73	1.38831e-72	Biallelic	GeDiX002	Female
HMCN1	68	51	chr1	185734390	186190949	119	68	51	0.428571	1.31032e-20	1.8279e-20	Biallelic	GeDiX002	Female
HMCN2	204	201	chr9	130265759	130434123	405	204	201	0.496296	1.688e-90	3.29189e-90	Biallelic	GeDiX002	Female
HMG20A	3816	3560	chr15	77419829	77485955	7376	3816	3560	0.482646	0	0	Biallelic	GeDiX002	Female
HMG20B	14693	14579	chr19	3572740	3579088	29272	14693	14579	0.498053	0	0	Biallelic	GeDiX002	Female
HMGA2	9033	9410	chr12	65824459	65966291	18443	9410	9033	0.489779	0	0	Biallelic	GeDiX002	Female
HMGB1	15453	11076	chr13	30456703	30618872	26529	15453	11076	0.417505	0	0	Biallelic	GeDiX002	Female
HMGB1P21	89	91	chr5	78644264	78644845	180	91	89	0.494444	6.94984e-41	1.12942e-40	Biallelic	GeDiX002	Female
HMGB1P31	30	33	chr2	54051333	54051760	63	33	30	0.47619	3.01371e-14	3.84306e-14	Biallelic	GeDiX002	Female
HMGCL	4874	4547	chr1	23801876	23838620	9421	4874	4547	0.482645	0	0	Biallelic	GeDiX002	Female
HMGCS2	201	293	chr1	119747978	119769092	494	293	201	0.406883	1.57852e-71	2.92526e-71	Biallelic	GeDiX002	Female
HMGN1	94239	117936	chr21	39342314	39349653	212175	117936	94239	0.444157	0	0	Biallelic	GeDiX002	Female
HMGN1P1	44	48	chr14	55394939	55395233	92	48	44	0.478261	2.71869e-20	3.77825e-20	Biallelic	GeDiX002	Female
HMGN1P3	209	169	chr14	68887784	68888084	378	209	169	0.44709	9.64228e-68	1.76417e-67	Biallelic	GeDiX002	Female
HMGN2	915	735	chr1	26472012	26478209	1650	915	735	0.445455	8.30181e-287	2.25871e-286	Biallelic	GeDiX002	Female
HMGN3-AS1	73	88	chr6	79233696	79244087	161	88	73	0.453416	9.91524e-31	1.51626e-30	Biallelic	GeDiX002	Female
HMGN4	12828	13663	chr6	26538350	26546937	26491	13663	12828	0.48424	0	0	Biallelic	GeDiX002	Female
HMGXB3	11091	10705	chr5	150000045	150053142	21796	11091	10705	0.491145	0	0	Biallelic	GeDiX002	Female
HMMR	1195	1110	chr5	163460202	163491945	2305	1195	1110	0.481562	0	0	Biallelic	GeDiX002	Female
HMOX2	1392	1400	chr16	4474245	4510352	2792	1400	1392	0.498567	0	0	Biallelic	GeDiX002	Female
HNF1B	213	219	chr17	37686430	37745091	432	219	213	0.493056	4.38851e-95	8.66232e-95	Biallelic	GeDiX002	Female
HNF4A	1420	1482	chr20	44355698	44432845	2902	1482	1420	0.489318	0	0	Biallelic	GeDiX002	Female
HNF4A-AS1	17	35	chr20	44359755	44395706	52	35	17	0.326923	6.96805e-06	7.90056e-06	Biallelic	GeDiX002	Female
HNF4G	117	72	chr8	75407913	75566834	189	117	72	0.380952	1.1284e-24	1.64251e-24	Biallelic	GeDiX002	Female
HNMT	681	677	chr2	137964019	138016364	1358	681	677	0.498527	1.05223e-301	2.91391e-301	Biallelic	GeDiX002	Female
HNRNPA1	167	124	chr12	54280192	54287088	291	167	124	0.426117	2.07696e-47	3.48639e-47	Biallelic	GeDiX002	Female
HNRNPA1P29	62	74	chr13	93394976	93395855	136	74	62	0.455882	1.66082e-26	2.45694e-26	Biallelic	GeDiX002	Female
HNRNPA1P50	27	28	chr12	92883772	92884700	55	28	27	0.490909	2.24928e-13	2.81887e-13	Biallelic	GeDiX002	Female
HNRNPA2B1	1223	1442	chr7	26171150	26201529	2665	1442	1223	0.458912	0	0	Biallelic	GeDiX002	Female
HNRNPA3P9	32	21	chr11	32591792	32592771	53	32	21	0.396226	1.29896e-08	1.51408e-08	Biallelic	GeDiX002	Female
HNRNPC	75303	68079	chr14	21207374	21269792	143382	75303	68079	0.474809	0	0	Biallelic	GeDiX002	Female
HNRNPD	1546	1551	chr4	82351522	82374543	3097	1551	1546	0.499193	0	0	Biallelic	GeDiX002	Female
HNRNPD-DT	28	44	chr4	82374079	82411246	72	44	28	0.388889	8.7934e-11	1.05453e-10	Biallelic	GeDiX002	Female
HNRNPDL	8751	9196	chr4	82422564	82430471	17947	9196	8751	0.487602	0	0	Biallelic	GeDiX002	Female
HNRNPF	81476	65292	chr10	43385616	43409523	146768	81476	65292	0.444865	0	0	Biallelic	GeDiX002	Female
HNRNPH1	1169	1605	chr5	179614169	179634784	2774	1605	1169	0.421413	0	0	Biallelic	GeDiX002	Female
HNRNPK	576	604	chr9	83966765	83981586	1180	604	576	0.488136	7.13324e-251	1.85067e-250	Biallelic	GeDiX002	Female
HNRNPK-AS1	81	27	chr9	83956557	83975777	108	81	27	0.25	6.02303e-06	6.83559e-06	Biallelic	GeDiX002	Female
HNRNPKP4	0	67	chr3	96349553	96350939	67	67	0	0	1	1	Monoallelic	GeDiX002	Female
HNRNPL	224	395	chr19	38836369	38852347	619	395	224	0.361874	3.07676e-68	5.64039e-68	Biallelic	GeDiX002	Female
HNRNPLL	285	303	chr2	38561968	38603586	588	303	285	0.484694	3.91792e-124	8.25974e-124	Biallelic	GeDiX002	Female
HNRNPM	53	74	chr19	8444766	8489114	127	74	53	0.417323	1.03211e-20	1.44053e-20	Biallelic	GeDiX002	Female
HNRNPR	387	359	chr1	23303770	23344358	746	387	359	0.481233	1.42199e-154	3.18172e-154	Biallelic	GeDiX002	Female
HNRNPU	4354	4739	chr1	244840637	244864560	9093	4739	4354	0.47883	0	0	Biallelic	GeDiX002	Female
HNRNPUL1	3738	3930	chr19	41262495	41307787	7668	3930	3738	0.48748	0	0	Biallelic	GeDiX002	Female
HNRNPUL2-BSCL2	1167	1231	chr11	62690274	62727384	2398	1231	1167	0.486656	0	0	Biallelic	GeDiX002	Female
HOMER1	198	190	chr5	79372635	79514565	388	198	190	0.489691	2.31336e-84	4.44443e-84	Biallelic	GeDiX002	Female
HOMER2	3066	3417	chr15	82834663	82986153	6483	3417	3066	0.472929	0	0	Biallelic	GeDiX002	Female
HOMER3	1827	1344	chr19	18929200	18941728	3171	1827	1344	0.423841	0	0	Biallelic	GeDiX002	Female
HOMEZ	1487	1221	chr14	23272421	23299796	2708	1487	1221	0.450886	0	0	Biallelic	GeDiX002	Female
HOOK3	222	217	chr8	42896899	43030535	439	222	217	0.494305	4.11352e-97	8.16103e-97	Biallelic	GeDiX002	Female
HOPX	53	76	chr4	56647988	56681877	129	76	53	0.410853	2.43348e-20	3.38526e-20	Biallelic	GeDiX002	Female
HORMAD2-AS1	108	318	chr22	30008739	30080480	426	318	108	0.253521	1.02875e-19	1.41938e-19	Biallelic	GeDiX002	Female
HOTAIRM1	837	1908	chr7	27095646	27100265	2745	1908	837	0.304918	1.49204e-193	3.55904e-193	Biallelic	GeDiX002	Female
HOXA-AS2	101	69	chr7	27107776	27134302	170	101	69	0.405882	1.27984e-25	1.87803e-25	Biallelic	GeDiX002	Female
HOXA-AS3	56	67	chr7	27129976	27155928	123	67	56	0.455285	4.62753e-24	6.69475e-24	Biallelic	GeDiX002	Female
HOXA10-HOXA9	126	125	chr7	27162437	27180239	251	126	125	0.498008	3.50704e-57	6.15615e-57	Biallelic	GeDiX002	Female
HOXA11-AS	64	64	chr7	27184506	27189298	128	64	64	0.5	3.16933e-30	4.82602e-30	Biallelic	GeDiX002	Female
HOXA3	712	476	chr7	27106183	27152610	1188	712	476	0.400673	1.76933e-163	4.01874e-163	Biallelic	GeDiX002	Female
HOXA4	306	452	chr7	27128506	27130780	758	452	306	0.403694	7.96522e-107	1.61794e-106	Biallelic	GeDiX002	Female
HOXA6	29	21	chr7	27145395	27150603	50	29	21	0.42	3.70737e-09	4.34749e-09	Biallelic	GeDiX002	Female
HOXA7	90	124	chr7	27153715	27157936	214	124	90	0.420561	2.40605e-34	3.76892e-34	Biallelic	GeDiX002	Female
HOXA9	554	541	chr7	27162437	27175180	1095	554	541	0.494064	4.77722e-239	1.22217e-238	Biallelic	GeDiX002	Female
HOXB8	893	731	chr17	48611376	48618003	1624	893	731	0.450123	7.21596e-289	1.96711e-288	Biallelic	GeDiX002	Female
HOXB9	5317	4252	chr17	48621155	48626358	9569	5317	4252	0.444352	0	0	Biallelic	GeDiX002	Female
HOXC13	158	108	chr12	53938830	53946544	266	158	108	0.406015	3.66568e-39	5.90082e-39	Biallelic	GeDiX002	Female
HOXC13-AS	24	33	chr12	53935249	53939692	57	33	24	0.421053	2.71895e-10	3.2373e-10	Biallelic	GeDiX002	Female
HOXC4	0	476	chr12	54016930	54056030	476	476	0	0	1	1	Monoallelic	GeDiX002	Female
HOXC5	697	782	chr12	54033049	54035361	1479	782	697	0.471264	5.68796e-291	1.55481e-290	Biallelic	GeDiX002	Female
HOXC6	280	254	chr12	53990623	54030823	534	280	254	0.475655	1.8107e-108	3.6925e-108	Biallelic	GeDiX002	Female
HOXD1	154	154	chr2	176188666	176190907	308	154	154	0.5	2.39119e-70	4.41429e-70	Biallelic	GeDiX002	Female
HOXD4	90	53	chr2	176151549	176153226	143	90	53	0.370629	5.66531e-18	7.64808e-18	Biallelic	GeDiX002	Female
HP1BP3	104	43	chr1	20739094	20787323	147	104	43	0.292517	6.53551e-11	7.8605e-11	Biallelic	GeDiX002	Female
HPAT5	3697	3058	chr6	167220483	167268980	6755	3697	3058	0.452702	0	0	Biallelic	GeDiX002	Female
HPCAL1	28746	26084	chr2	10301355	10427835	54830	28746	26084	0.475725	0	0	Biallelic	GeDiX002	Female
HPCAL4	56	34	chr1	39678647	39691485	90	56	34	0.377778	2.35293e-12	2.89909e-12	Biallelic	GeDiX002	Female
HPF1	610	625	chr4	169729467	169757944	1235	625	610	0.493927	3.4872e-269	9.2711e-269	Biallelic	GeDiX002	Female
HPGD	759	943	chr4	174490174	174523154	1702	943	759	0.445946	1.69497e-296	4.65601e-296	Biallelic	GeDiX002	Female
HPN-AS1	136	100	chr19	35027446	35106898	236	136	100	0.423729	2.58941e-38	4.1468e-38	Biallelic	GeDiX002	Female
HPS1	3819	4638	chr10	98410938	98446966	8457	4638	3819	0.451579	0	0	Biallelic	GeDiX002	Female
HPS3	937	1213	chr3	149129617	149173732	2150	1213	937	0.435814	0	0	Biallelic	GeDiX002	Female
HPS4	3097	2127	chr22	26443106	26483931	5224	3097	2127	0.407159	0	0	Biallelic	GeDiX002	Female
HPS5	2122	3516	chr11	18278667	18322523	5638	3516	2122	0.376375	0	0	Biallelic	GeDiX002	Female
HPSE2	271	235	chr10	98457076	99235862	506	271	235	0.464427	9.42351e-98	1.87411e-97	Biallelic	GeDiX002	Female
HRK	38	58	chr12	116856143	116881441	96	58	38	0.395833	2.14039e-14	2.73765e-14	Biallelic	GeDiX002	Female
HROB	2550	2592	chr17	44141902	44162481	5142	2592	2550	0.495916	0	0	Biallelic	GeDiX002	Female
HS2ST1	934	974	chr1	86914634	87109982	1908	974	934	0.489518	0	0	Biallelic	GeDiX002	Female
HS3ST1	659	757	chr4	11393149	11429564	1416	757	659	0.465395	3.40903e-271	9.08055e-271	Biallelic	GeDiX002	Female
HS3ST2	48	84	chr16	22814161	22916338	132	84	48	0.363636	4.80447e-16	6.30443e-16	Biallelic	GeDiX002	Female
HS3ST3A1	152	171	chr17	13494031	13601929	323	171	152	0.470588	7.42262e-65	1.34485e-64	Biallelic	GeDiX002	Female
HS3ST5	420	451	chr6	114055092	114343209	871	451	420	0.482204	6.42608e-181	1.50132e-180	Biallelic	GeDiX002	Female
HS6ST1	7285	6661	chr2	128236715	128318868	13946	7285	6661	0.477628	0	0	Biallelic	GeDiX002	Female
HSBP1L1	78	132	chr18	79964581	79970823	210	132	78	0.371429	9.34959e-26	1.37455e-25	Biallelic	GeDiX002	Female
HSD11B1-AS1	26	26	chr1	209661353	209757643	52	26	26	0.5	3.58443e-13	4.47765e-13	Biallelic	GeDiX002	Female
HSD11B1L	21	41	chr19	5680603	5688524	62	41	21	0.33871	3.07589e-07	3.53022e-07	Biallelic	GeDiX002	Female
HSD17B1	2224	1975	chr17	42552921	42555214	4199	2224	1975	0.47035	0	0	Biallelic	GeDiX002	Female
HSD17B1-AS1	1688	1552	chr17	42552430	42554841	3240	1688	1552	0.479012	0	0	Biallelic	GeDiX002	Female
HSD17B11	1908	2304	chr4	87336514	87391219	4212	2304	1908	0.452991	0	0	Biallelic	GeDiX002	Female
HSD17B12	4199	5608	chr11	43680508	43857741	9807	5608	4199	0.428164	0	0	Biallelic	GeDiX002	Female
HSD17B2	24	32	chr16	82034987	82098534	56	32	24	0.428571	1.74016e-10	2.07615e-10	Biallelic	GeDiX002	Female
HSD17B4	859	596	chr5	119452464	119637199	1455	859	596	0.409622	5.20388e-210	1.27215e-209	Biallelic	GeDiX002	Female
HSD17B7	1087	675	chr1	162790701	162812823	1762	1087	675	0.383087	8.68881e-218	2.15271e-217	Biallelic	GeDiX002	Female
HSD17B7P2	77	0	chr10	38356355	38378505	77	77	0	0	1	1	Monoallelic	GeDiX002	Female
HSD17B8	94	90	chr6	33204630	33206831	184	94	90	0.48913	7.78513e-41	1.26472e-40	Biallelic	GeDiX002	Female
HSD3B1	22398	14529	chr1	119507197	119515054	36927	22398	14529	0.393452	0	0	Biallelic	GeDiX002	Female
HSD3B7	1046	806	chr16	30985142	30989154	1852	1046	806	0.435205	1.62864e-305	4.5299e-305	Biallelic	GeDiX002	Female
HSD3BP5	88	103	chr1	119601339	119609250	191	103	88	0.460733	2.23573e-37	3.56365e-37	Biallelic	GeDiX002	Female
HSF2BP	23	36	chr21	43529185	43659504	59	36	23	0.389831	3.88865e-09	4.55583e-09	Biallelic	GeDiX002	Female
HSH2D-AS1	67	54	chr19	16123660	16139892	121	67	54	0.446281	9.54952e-23	1.3639e-22	Biallelic	GeDiX002	Female
HSP90AA1	150774	153922	chr14	102080737	102139699	304696	153922	150774	0.494834	0	0	Biallelic	GeDiX002	Female
HSP90B1	154	194	chr12	103930106	103953931	348	194	154	0.442529	3.79769e-61	6.77618e-61	Biallelic	GeDiX002	Female
HSPA12A	189	232	chr10	116671191	116850251	421	232	189	0.448931	6.57001e-76	1.23423e-75	Biallelic	GeDiX002	Female
HSPA12B	1024	970	chr20	3730247	3753553	1994	1024	970	0.486459	0	0	Biallelic	GeDiX002	Female
HSPA13	1094	1178	chr21	14371114	14383484	2272	1178	1094	0.481514	0	0	Biallelic	GeDiX002	Female
HSPA1A	8574	5086	chr6	31815542	31817994	13660	8574	5086	0.372328	0	0	Biallelic	GeDiX002	Female
HSPA1B	8	2252	chr6	31827737	31830254	2260	2252	8	0.00353982	1	1	Monoallelic	GeDiX002	Female
HSPA1L	2856	2866	chr6	31809618	31815788	5722	2866	2856	0.499126	0	0	Biallelic	GeDiX002	Female
HSPA2	4464	5185	chr14	64535904	64546173	9649	5185	4464	0.462639	0	0	Biallelic	GeDiX002	Female
HSPA5	1016	446	chr9	125234852	125241382	1462	1016	446	0.305062	3.4477e-104	6.95665e-104	Biallelic	GeDiX002	Female
HSPA5-DT	120	96	chr9	125241636	125260975	216	120	96	0.444444	5.6525e-39	9.08654e-39	Biallelic	GeDiX002	Female
HSPA8	429241	436333	chr11	123057484	123063230	865574	436333	429241	0.495903	0	0	Biallelic	GeDiX002	Female
HSPA8P15	29	24	chr6	151411258	151413945	53	29	24	0.45283	4.20708e-11	5.07224e-11	Biallelic	GeDiX002	Female
HSPA9	8168	8704	chr5	138553755	138575675	16872	8704	8168	0.484116	0	0	Biallelic	GeDiX002	Female
HSPB6	104	120	chr19	35754565	35758079	224	120	104	0.464286	3.00397e-44	4.97257e-44	Biallelic	GeDiX002	Female
HSPB7	505	688	chr1	16014027	16020597	1193	688	505	0.423303	9.28293e-186	2.18557e-185	Biallelic	GeDiX002	Female
HSPB8	23625	26938	chr12	119171554	119224855	50563	26938	23625	0.467239	0	0	Biallelic	GeDiX002	Female
HSPBAP1	458	396	chr3	122739980	122793831	854	458	396	0.4637	4.37693e-163	9.93665e-163	Biallelic	GeDiX002	Female
HSPBP1	76	90	chr19	55262218	55280930	166	90	76	0.457831	2.81238e-32	4.34451e-32	Biallelic	GeDiX002	Female
HSPD1	44450	45008	chr2	197486579	197516737	89458	45008	44450	0.496881	0	0	Biallelic	GeDiX002	Female
HSPD1P11	112	103	chr5	95768998	95770700	215	112	103	0.47907	2.02104e-45	3.36503e-45	Biallelic	GeDiX002	Female
HSPE1	1026	1182	chr2	197500139	197503461	2208	1182	1026	0.464674	0	0	Biallelic	GeDiX002	Female
HSPE1P11	68	46	chr6	35023521	35023831	114	68	46	0.403509	1.71581e-17	2.3012e-17	Biallelic	GeDiX002	Female
HSPG2	20847	16752	chr1	21822243	21937310	37599	20847	16752	0.445544	0	0	Biallelic	GeDiX002	Female
HSPH1	5256	15103	chr13	31134875	31162388	20359	15103	5256	0.258166	0	0	Biallelic	GeDiX002	Female
HTATIP2	6759	7607	chr11	20355909	20383782	14366	7607	6759	0.470486	0	0	Biallelic	GeDiX002	Female
HTD2	80	60	chr3	58306261	58320193	140	80	60	0.428571	5.77636e-24	8.34901e-24	Biallelic	GeDiX002	Female
HTR1B	32	23	chr6	77460923	77463491	55	32	23	0.418182	7.50805e-10	8.88188e-10	Biallelic	GeDiX002	Female
HTR3A	166	208	chr11	113975074	113990313	374	208	166	0.44385	5.29468e-66	9.63553e-66	Biallelic	GeDiX002	Female
HTR7	129	129	chr10	90740822	90858039	258	129	129	0.5	3.23121e-59	5.72376e-59	Biallelic	GeDiX002	Female
HTR7P1	448	292	chr12	13000419	13004830	740	448	292	0.394595	4.22256e-99	8.43004e-99	Biallelic	GeDiX002	Female
HTRA2	52	74	chr2	74529595	74533350	126	74	52	0.412698	4.32166e-20	5.98809e-20	Biallelic	GeDiX002	Female
HTRA3	92	117	chr4	8269748	8307110	209	117	92	0.440191	5.25248e-37	8.35696e-37	Biallelic	GeDiX002	Female
HTT	6591	6886	chr4	3041362	3243957	13477	6886	6591	0.489055	0	0	Biallelic	GeDiX002	Female
HULC	517	152	chr6	8435541	9294133	669	517	152	0.227205	6.41893e-22	9.08509e-22	Biallelic	GeDiX002	Female
HUNK	3795	3950	chr21	31873019	32044633	7745	3950	3795	0.489994	0	0	Biallelic	GeDiX002	Female
HUS1	682	464	chr7	47961881	47979682	1146	682	464	0.404887	1.48294e-161	3.35735e-161	Biallelic	GeDiX002	Female
HUWE1	1	5363	chrX	53532095	53686752	5364	5363	1	0.000186428	1	1	Monoallelic	GeDiX002	Female
HYAL4	44	36	chr7	123828954	123877481	80	44	36	0.45	8.07856e-16	1.0564e-15	Biallelic	GeDiX002	Female
HYDIN	230	317	chr16	70802083	71230722	547	317	230	0.420475	5.63383e-85	1.08461e-84	Biallelic	GeDiX002	Female
HYI	1583	1597	chr1	43450606	43453999	3180	1597	1583	0.497799	0	0	Biallelic	GeDiX002	Female
HYLS1	1266	1584	chr11	125883613	125900846	2850	1584	1266	0.444211	0	0	Biallelic	GeDiX002	Female
HYOU1	89220	89388	chr11	119044184	119057252	178608	89388	89220	0.49953	0	0	Biallelic	GeDiX002	Female
HYOU1-AS1	3731	3938	chr11	119044187	119045493	7669	3938	3731	0.486504	0	0	Biallelic	GeDiX002	Female
HYPK	54	33	chr15	43796141	43804574	87	54	33	0.37931	4.30861e-12	5.2817e-12	Biallelic	GeDiX002	Female
IAH1	39	28	chr2	9473657	9496543	67	39	28	0.41791	1.13036e-11	1.37659e-11	Biallelic	GeDiX002	Female
IARS1	39117	37536	chr9	92210206	92293854	76653	39117	37536	0.489687	0	0	Biallelic	GeDiX002	Female
IBTK	3146	3140	chr6	82169983	82247775	6286	3146	3140	0.499523	0	0	Biallelic	GeDiX002	Female
ICA1	5779	6071	chr7	8113180	8262687	11850	6071	5779	0.487679	0	0	Biallelic	GeDiX002	Female
ICA1-AS1	100	60	chr7	8261396	8269281	160	100	60	0.375	1.96928e-20	2.74086e-20	Biallelic	GeDiX002	Female
ICA1L	309	229	chr2	202773149	202872061	538	309	229	0.425651	6.81728e-86	1.31589e-85	Biallelic	GeDiX002	Female
ICAM1	147	175	chr19	10271092	10286615	322	175	147	0.456522	1.27377e-60	2.2693e-60	Biallelic	GeDiX002	Female
ICE1	1897	1810	chr5	5420663	5490220	3707	1897	1810	0.488265	0	0	Biallelic	GeDiX002	Female
ICE2	20525	18268	chr15	60419607	60479160	38793	20525	18268	0.47091	0	0	Biallelic	GeDiX002	Female
ICMT	6108	6080	chr1	6221192	6235972	12188	6108	6080	0.498851	0	0	Biallelic	GeDiX002	Female
ICMT-DT	8	44	chr1	6234691	6239448	52	44	8	0.153846	0.144135	0.158075	Monoallelic	GeDiX002	Female
ID3	28960	29220	chr1	23557916	23559883	58180	29220	28960	0.497766	0	0	Biallelic	GeDiX002	Female
ID4	43	39	chr6	19837365	19842197	82	43	39	0.47561	4.71626e-18	6.37427e-18	Biallelic	GeDiX002	Female
IDE	405	500	chr10	92451683	92574096	905	500	405	0.447514	7.47637e-160	1.68744e-159	Biallelic	GeDiX002	Female
IDH1	25	27	chr2	208236223	208266095	52	27	25	0.480769	3.13539e-12	3.85061e-12	Biallelic	GeDiX002	Female
IDH3A	1022	47	chr15	78131497	78171945	1069	1022	47	0.0439663	1	1	Monoallelic	GeDiX002	Female
IDI2	178	182	chr10	1018909	1025859	360	182	178	0.494444	5.11427e-80	9.71205e-80	Biallelic	GeDiX002	Female
IDNK	84	160	chr9	83623048	83644137	244	160	84	0.344262	5.42667e-25	7.9206e-25	Biallelic	GeDiX002	Female
IDUA	297	308	chr4	986996	1008344	605	308	297	0.490909	3.55053e-131	7.59523e-131	Biallelic	GeDiX002	Female
IER2	8623	7611	chr19	13150410	13156981	16234	8623	7611	0.468831	0	0	Biallelic	GeDiX002	Female
IER2-AS1	1287	1189	chr19	13153070	13154193	2476	1287	1189	0.48021	0	0	Biallelic	GeDiX002	Female
IER3	1659	1368	chr6	30743198	30744550	3027	1659	1368	0.451933	0	0	Biallelic	GeDiX002	Female
IER3-AS1	4172	3427	chr6	30741858	30743736	7599	4172	3427	0.45098	0	0	Biallelic	GeDiX002	Female
IER5	703	744	chr1	181088699	181092900	1447	744	703	0.485833	4.68345e-304	1.30033e-303	Biallelic	GeDiX002	Female
IER5L	60	63	chr9	129175551	129178261	123	63	60	0.487805	1.08898e-27	1.62752e-27	Biallelic	GeDiX002	Female
IER5L-AS1	328	74	chr9	129175806	129261581	402	328	74	0.18408	2.25841e-07	2.59476e-07	Biallelic	GeDiX002	Female
IFFO1	1403	1356	chr12	6538960	6556102	2759	1403	1356	0.491482	0	0	Biallelic	GeDiX002	Female
IFFO2	118	82	chr1	18904279	18956676	200	118	82	0.41	1.67562e-30	2.55877e-30	Biallelic	GeDiX002	Female
IFI16	873	719	chr1	158999952	159055156	1592	873	719	0.451633	2.62615e-285	7.1298e-285	Biallelic	GeDiX002	Female
IFI27	38	24	chr14	94104835	94116700	62	38	24	0.387097	2.12389e-09	2.49772e-09	Biallelic	GeDiX002	Female
IFI27L1	46	1336	chr14	94081270	94103846	1382	1336	46	0.0332851	1	1	Monoallelic	GeDiX002	Female
IFI30	879	742	chr19	18173161	18178121	1621	879	742	0.457742	3.9015e-299	1.0768e-298	Biallelic	GeDiX002	Female
IFIH1	50	45	chr2	162267073	162318684	95	50	45	0.473684	1.66306e-20	2.31675e-20	Biallelic	GeDiX002	Female
IFIT2	210	224	chr10	89283693	89309271	434	224	210	0.483871	8.64703e-92	1.69388e-91	Biallelic	GeDiX002	Female
IFIT3	48	34	chr10	89327306	89377473	82	48	34	0.414634	9.72161e-14	1.22681e-13	Biallelic	GeDiX002	Female
IFIT5	857	844	chr10	89414567	89421605	1701	857	844	0.496179	0	0	Biallelic	GeDiX002	Female
IFITM10	121	107	chr11	1732405	1750605	228	121	107	0.469298	4.92373e-46	8.22152e-46	Biallelic	GeDiX002	Female
IFITM2	22555	24889	chr11	303654	309397	47444	24889	22555	0.475403	0	0	Biallelic	GeDiX002	Female
IFITM3-AS1	208	3	chr11	318581	330206	211	208	3	0.014218	1	1	Monoallelic	GeDiX002	Female
IFNAR1	1629	1240	chr21	33324386	33359864	2869	1629	1240	0.432206	0	0	Biallelic	GeDiX002	Female
IFNAR2	216	222	chr21	33205281	33265675	438	222	216	0.493151	2.03453e-96	4.02783e-96	Biallelic	GeDiX002	Female
IFNAR2-IL10RB	150	0	chr21	33229891	33297160	150	150	0	0	1	1	Monoallelic	GeDiX002	Female
IFNGR1	568	462	chr6	137197482	137219449	1030	568	462	0.448544	1.442e-182	3.37627e-182	Biallelic	GeDiX002	Female
IFNK	40	32	chr9	27524289	27526498	72	40	32	0.444444	4.86579e-14	6.17887e-14	Biallelic	GeDiX002	Female
IFNLR1	215	162	chr1	24154167	24187959	377	215	162	0.429708	5.1716e-62	9.2667e-62	Biallelic	GeDiX002	Female
IFRD1	4131	5267	chr7	112422886	112481017	9398	5267	4131	0.439562	0	0	Biallelic	GeDiX002	Female
IFT140	2716	2581	chr16	1510426	1612075	5297	2716	2581	0.487257	0	0	Biallelic	GeDiX002	Female
IFT22	4279	4895	chr7	101310913	101321823	9174	4895	4279	0.466427	0	0	Biallelic	GeDiX002	Female
IFT27	131	137	chr22	36758201	36776309	268	137	131	0.488806	1.31454e-58	2.32238e-58	Biallelic	GeDiX002	Female
IFT43	470	440	chr14	75902135	76084585	910	470	440	0.483516	4.93986e-190	1.17073e-189	Biallelic	GeDiX002	Female
IFT46	980	1298	chr11	118544527	118572970	2278	1298	980	0.430202	0	0	Biallelic	GeDiX002	Female
IFT52	746	838	chr20	43590924	43647299	1584	838	746	0.47096	4.856155168272e-311	1.36098984665854e-310	Biallelic	GeDiX002	Female
IFT56	1570	1470	chr7	139133743	139191986	3040	1570	1470	0.483553	0	0	Biallelic	GeDiX002	Female
IFT57	2074	2317	chr3	108160811	108222553	4391	2317	2074	0.47233	0	0	Biallelic	GeDiX002	Female
IFT70A	470	697	chr2	177612998	177618742	1167	697	470	0.402742	1.63725e-162	3.71272e-162	Biallelic	GeDiX002	Female
IFT74	342	348	chr9	26947038	27066134	690	348	342	0.495652	2.04192e-152	4.55423e-152	Biallelic	GeDiX002	Female
IFT81	1032	930	chr12	110124334	110218795	1962	1032	930	0.474006	0	0	Biallelic	GeDiX002	Female
IFT88	516	655	chr13	20566599	20691697	1171	655	516	0.440649	2.39977e-199	5.78054e-199	Biallelic	GeDiX002	Female
IFTAP	9846	10328	chr11	36594368	36675695	20174	10328	9846	0.488054	0	0	Biallelic	GeDiX002	Female
IGF1R	1192	1295	chr15	98648538	98964530	2487	1295	1192	0.479292	0	0	Biallelic	GeDiX002	Female
IGF2	311	12002	chr11	2129111	2158391	12313	12002	311	0.0252579	1	1	Monoallelic	GeDiX002	Female
IGF2-AS	16	93	chr11	2140500	2148666	109	93	16	0.146789	0.0763373	0.0838911	Monoallelic	GeDiX002	Female
IGF2BP1	54017	57799	chr17	48997224	49056145	111816	57799	54017	0.483088	0	0	Biallelic	GeDiX002	Female
IGF2BP3	17888	16971	chr7	23310208	23470491	34859	17888	16971	0.486847	0	0	Biallelic	GeDiX002	Female
IGFALS	27	71	chr16	1790412	1794971	98	71	27	0.27551	7.93739e-07	9.08217e-07	Biallelic	GeDiX002	Female
IGFBP3	84074	79180	chr7	45912244	45921874	163254	84074	79180	0.485011	0	0	Biallelic	GeDiX002	Female
IGFBP7	21	40	chr4	57030765	57110690	61	40	21	0.344262	2.24625e-07	2.58099e-07	Biallelic	GeDiX002	Female
IGFBPL1	2622	3831	chr9	38406527	38424454	6453	3831	2622	0.406323	0	0	Biallelic	GeDiX002	Female
IGFL2	44	40	chr19	46143105	46161298	84	44	40	0.47619	1.6811e-18	2.28115e-18	Biallelic	GeDiX002	Female
IGFL2-AS1	25	40	chr19	46189028	46203163	65	40	25	0.384615	1.15897e-09	1.36711e-09	Biallelic	GeDiX002	Female
IGFLR1	678	1110	chr19	35738797	35742455	1788	1110	678	0.379195	8.62619e-216	2.12964e-215	Biallelic	GeDiX002	Female
IGHMBP2	3279	3911	chr11	68903862	68940602	7190	3911	3279	0.45605	0	0	Biallelic	GeDiX002	Female
IGLV1-51	51	30	chr22	22322471	22322969	81	51	30	0.37037	7.97803e-11	9.5724e-11	Biallelic	GeDiX002	Female
IGSF1	783	82	chrX	131273505	131578899	865	783	82	0.0947977	0.71101	0.773217	Monoallelic	GeDiX002	Female
IGSF10	98	142	chr3	151425383	151461186	240	142	98	0.408333	6.05276e-36	9.57679e-36	Biallelic	GeDiX002	Female
IGSF21	239	225	chr1	18107709	18378483	464	239	225	0.484914	1.87501e-98	3.73425e-98	Biallelic	GeDiX002	Female
IGSF22	31	22	chr11	18704311	18726230	53	31	22	0.415094	2.07097e-09	2.43671e-09	Biallelic	GeDiX002	Female
IGSF22-AS1	66	94	chr11	18706473	18740568	160	94	66	0.4125	4.71232e-25	6.88443e-25	Biallelic	GeDiX002	Female
IGSF9	1476	1432	chr1	159927038	159949468	2908	1476	1432	0.492435	0	0	Biallelic	GeDiX002	Female
IGSF9B	1039	1063	chr11	133896437	133956968	2102	1063	1039	0.494291	0	0	Biallelic	GeDiX002	Female
IK	41	38	chr5	140647057	140662480	79	41	38	0.481013	7.69509e-18	1.03662e-17	Biallelic	GeDiX002	Female
IKBIP	310	317	chr12	98613404	98645113	627	317	310	0.494418	6.01214e-138	1.3057e-137	Biallelic	GeDiX002	Female
IKBKE	128	125	chr1	206470331	206496891	253	128	125	0.494071	1.11633e-56	1.9554e-56	Biallelic	GeDiX002	Female
IKZF2	2144	2341	chr2	212999690	213152427	4485	2341	2144	0.478038	0	0	Biallelic	GeDiX002	Female
IKZF5	85	113	chr10	122990805	123008826	198	113	85	0.429293	2.49089e-33	3.87099e-33	Biallelic	GeDiX002	Female
IL10	420	601	chr1	206767601	206774541	1021	601	420	0.411361	2.11819e-149	4.69437e-149	Biallelic	GeDiX002	Female
IL10RA	12	38	chr11	117986369	118003037	50	38	12	0.24	0.00321992	0.00357965	Biallelic	GeDiX002	Female
IL10RB	485	56	chr21	33266362	33311420	541	485	56	0.103512	0.413355	0.451205	Monoallelic	GeDiX002	Female
IL10RB-DT	36	37	chr21	33263872	33266301	73	37	36	0.493151	1.98986e-17	2.66567e-17	Biallelic	GeDiX002	Female
IL11	289	256	chr19	55364381	55370463	545	289	256	0.469725	9.89717e-108	2.01565e-107	Biallelic	GeDiX002	Female
IL11RA	305	184	chr9	34651581	34661902	489	305	184	0.376278	2.1703e-59	3.84738e-59	Biallelic	GeDiX002	Female
IL12RB2	166	212	chr1	67307363	67398724	378	212	166	0.439153	3.56629e-65	6.47242e-65	Biallelic	GeDiX002	Female
IL13RA1	15416	34	chrX	118727132	118794535	15450	15416	34	0.00220065	1	1	Monoallelic	GeDiX002	Female
IL15	28	74	chr4	141636236	141735276	102	74	28	0.27451	5.43304e-07	6.22785e-07	Biallelic	GeDiX002	Female
IL15RA	48	34	chr10	5943638	5978187	82	48	34	0.414634	9.72161e-14	1.22681e-13	Biallelic	GeDiX002	Female
IL17D	230	320	chr13	20702126	20723099	550	320	230	0.418182	2.09709e-84	4.0306e-84	Biallelic	GeDiX002	Female
IL17RA	3453	2702	chr22	17084933	17115693	6155	3453	2702	0.438993	0	0	Biallelic	GeDiX002	Female
IL17RB	1510	1399	chr3	53845782	53866045	2909	1510	1399	0.480921	0	0	Biallelic	GeDiX002	Female
IL17RD	2800	1942	chr3	57089981	57170306	4742	2800	1942	0.409532	0	0	Biallelic	GeDiX002	Female
IL18R1	441	441	chr2	102311528	102398777	882	441	441	0.5	6.44889e-198	1.54886e-197	Biallelic	GeDiX002	Female
IL19	29	69	chr1	206770763	206842981	98	69	29	0.295918	5.79689e-08	6.70211e-08	Biallelic	GeDiX002	Female
IL1A	89	91	chr2	112773924	112784493	180	91	89	0.494444	6.94984e-41	1.12942e-40	Biallelic	GeDiX002	Female
IL1R1	2578	2898	chr2	102063932	102179874	5476	2898	2578	0.470782	0	0	Biallelic	GeDiX002	Female
IL1RAP	226	161	chr3	190514050	190659750	387	226	161	0.416021	2.90054e-59	5.1393e-59	Biallelic	GeDiX002	Female
IL1RN	49	118	chr2	113099314	113134016	167	118	49	0.293413	2.84175e-12	3.49859e-12	Biallelic	GeDiX002	Female
IL20RB	66	15	chr3	136946229	137011085	81	66	15	0.185185	0.0137862	0.0152451	Monoallelic	GeDiX002	Female
IL27RA	232	224	chr19	14031643	14053223	456	232	224	0.491228	1.77227e-99	3.54276e-99	Biallelic	GeDiX002	Female
IL2RB	118	85	chr22	37118665	37176676	203	118	85	0.418719	2.31548e-32	3.58047e-32	Biallelic	GeDiX002	Female
IL2RB-AS1	407	500	chr22	37166742	37182931	907	500	407	0.448732	3.71509e-161	8.40134e-161	Biallelic	GeDiX002	Female
IL31RA	27	40	chr5	55851356	55922854	67	40	27	0.402985	7.19802e-11	8.63874e-11	Biallelic	GeDiX002	Female
IL34	308	306	chr16	70579877	70661556	614	308	306	0.498371	1.97999e-137	4.29607e-137	Biallelic	GeDiX002	Female
IL4R	3042	2850	chr16	27313461	27364811	5892	3042	2850	0.483707	0	0	Biallelic	GeDiX002	Female
IL5RA	45	40	chr3	3066323	3126613	85	45	40	0.470588	2.8666e-18	3.88074e-18	Biallelic	GeDiX002	Female
IL6	272	260	chr7	22725883	22732002	532	272	260	0.488722	1.71957e-114	3.55019e-114	Biallelic	GeDiX002	Female
IL6R	64	64	chr1	154405192	154469450	128	64	64	0.5	3.16933e-30	4.82602e-30	Biallelic	GeDiX002	Female
IL7R	110	84	chr5	35852694	35879603	194	110	84	0.43299	2.72979e-33	4.24131e-33	Biallelic	GeDiX002	Female
IL9RP3	17	37	chr16	29335	38321	54	37	17	0.314815	1.23125e-05	1.39343e-05	Biallelic	GeDiX002	Female
ILDR1	40	16	chr3	121987322	122022274	56	40	16	0.285714	8.26085e-05	9.28723e-05	Biallelic	GeDiX002	Female
ILDR2	112	115	chr1	166895710	166975540	227	115	112	0.493392	6.89552e-51	1.17815e-50	Biallelic	GeDiX002	Female
ILF3	18246	10555	chr19	10654260	10692415	28801	18246	10555	0.36648	0	0	Biallelic	GeDiX002	Female
ILF3-DT	237	0	chr19	10651858	10653879	237	237	0	0	1	1	Monoallelic	GeDiX002	Female
ILK	7197	14681	chr11	6603707	6610874	21878	14681	7197	0.328961	0	0	Biallelic	GeDiX002	Female
ILRUN	1436	1624	chr6	34587287	34696881	3060	1624	1436	0.469281	0	0	Biallelic	GeDiX002	Female
ILVBL	607	522	chr19	15114975	15125792	1129	607	522	0.462356	1.36076e-213	3.34823e-213	Biallelic	GeDiX002	Female
IMMP1L	11438	11457	chr11	31432398	31509645	22895	11457	11438	0.499585	0	0	Biallelic	GeDiX002	Female
IMMP2L	189	186	chr7	110662643	111562517	375	189	186	0.496	7.9283e-84	1.52214e-83	Biallelic	GeDiX002	Female
IMMT	11676	12317	chr2	86142797	86195626	23993	12317	11676	0.486642	0	0	Biallelic	GeDiX002	Female
IMP3	646	654	chr15	75639084	75648706	1300	654	646	0.496923	6.30256e-287	1.7161e-286	Biallelic	GeDiX002	Female
IMPDH1	948	860	chr7	128392276	128410009	1808	948	860	0.475664	0	0	Biallelic	GeDiX002	Female
IMPDH1P5	156	190	chr10	77780336	77781876	346	190	156	0.450867	2.70752e-63	4.87962e-63	Biallelic	GeDiX002	Female
IMPDH2	345	366	chr3	49024320	49029452	711	366	345	0.485232	4.7938e-150	1.0641e-149	Biallelic	GeDiX002	Female
IMPG1	114	92	chr6	75921113	76072678	206	114	92	0.446602	1.24452e-37	1.98666e-37	Biallelic	GeDiX002	Female
INA	1352	1380	chr10	103277137	103290351	2732	1380	1352	0.494876	0	0	Biallelic	GeDiX002	Female
INAFM2	272	430	chr15	40323691	40326715	702	430	272	0.387464	2.70448e-90	5.27124e-90	Biallelic	GeDiX002	Female
INAVA	11041	8352	chr1	200891002	200915742	19393	11041	8352	0.430671	0	0	Biallelic	GeDiX002	Female
INCENP	9431	6768	chr11	62123997	62155474	16199	9431	6768	0.417804	0	0	Biallelic	GeDiX002	Female
INE1	0	65	chrX	47204920	47205865	65	65	0	0	1	1	Monoallelic	GeDiX002	Female
INE2	91	25	chrX	15785715	15787589	116	91	25	0.215517	0.000178469	0.00020016	Biallelic	GeDiX002	Female
ING1	2459	2935	chr13	110712735	110723339	5394	2935	2459	0.455877	0	0	Biallelic	GeDiX002	Female
ING2-DT	31	49	chr4	183462401	183505777	80	49	31	0.3875	9.85363e-12	1.20074e-11	Biallelic	GeDiX002	Female
ING5	947	757	chr2	241687084	241729481	1704	947	757	0.444249	2.32574e-294	6.38243e-294	Biallelic	GeDiX002	Female
INHBE	226	288	chr12	57452322	57459280	514	288	226	0.439689	3.45675e-88	6.70288e-88	Biallelic	GeDiX002	Female
INKA2	213	217	chr1	111680629	111755824	430	217	213	0.495349	1.3876e-95	2.74242e-95	Biallelic	GeDiX002	Female
INKA2-AS1	110	118	chr1	111739578	111747798	228	118	110	0.482456	8.94762e-49	1.51121e-48	Biallelic	GeDiX002	Female
INMT	83	42	chr7	30697984	30757602	125	83	42	0.336	6.86879e-13	8.53544e-13	Biallelic	GeDiX002	Female
INMT-MINDY4	200	198	chr7	30752136	30892081	398	200	198	0.497487	2.03867e-89	3.96633e-89	Biallelic	GeDiX002	Female
INO80B	79	6	chr2	74455086	74457944	85	79	6	0.0705882	0.864012	0.937562	Monoallelic	GeDiX002	Female
INO80B-WBP1	1680	1472	chr2	74455087	74460884	3152	1680	1472	0.467005	0	0	Biallelic	GeDiX002	Female
INO80C	2249	2748	chr18	35452229	35497979	4997	2748	2249	0.45007	0	0	Biallelic	GeDiX002	Female
INO80D	1432	1491	chr2	205993720	206086303	2923	1491	1432	0.489908	0	0	Biallelic	GeDiX002	Female
INPP4A	1624	1580	chr2	98444245	98594392	3204	1624	1580	0.493134	0	0	Biallelic	GeDiX002	Female
INPP4B	104	98	chr4	142023159	142847432	202	104	98	0.485149	6.50503e-44	1.07501e-43	Biallelic	GeDiX002	Female
INPP5B	271	66	chr1	37860695	37947077	337	271	66	0.195846	9.51859e-08	1.09823e-07	Biallelic	GeDiX002	Female
INPP5D	499	377	chr2	233059966	233207903	876	499	377	0.430365	4.69234e-142	1.02689e-141	Biallelic	GeDiX002	Female
INPP5F	171137	14747	chr10	119726034	119829151	185884	171137	14747	0.0793344	1	1	Monoallelic	GeDiX002	Female
INPP5J	169	163	chr22	31122730	31134697	332	169	163	0.490964	7.57242e-73	1.4089e-72	Biallelic	GeDiX002	Female
INPP5K	5212	5151	chr17	1494574	1516742	10363	5212	5151	0.497057	0	0	Biallelic	GeDiX002	Female
INSIG1	140	217	chr7	155296730	155311963	357	217	140	0.392157	4.17205e-48	7.02601e-48	Biallelic	GeDiX002	Female
INSIG1-DT	1627	2471	chr7	155287429	155299042	4098	2471	1627	0.397023	0	0	Biallelic	GeDiX002	Female
INSIG2	0	112	chr2	118088136	118112313	112	112	0	0	1	1	Monoallelic	GeDiX002	Female
INSL4	1290	1603	chr9	5231418	5235304	2893	1603	1290	0.445904	0	0	Biallelic	GeDiX002	Female
INSR	793	985	chr19	7112254	7294414	1778	985	793	0.446007	9.84138758472257e-310	0	Biallelic	GeDiX002	Female
INSYN1-AS1	168	294	chr15	73751425	73770613	462	294	168	0.363636	5.55922e-52	9.55442e-52	Biallelic	GeDiX002	Female
INTS1	5769	7165	chr7	1470275	1504418	12934	7165	5769	0.446034	0	0	Biallelic	GeDiX002	Female
INTS10	49	46	chr8	19817338	19853282	95	49	46	0.484211	1.99746e-21	2.80975e-21	Biallelic	GeDiX002	Female
INTS11	1230	1143	chr1	1311584	1324687	2373	1230	1143	0.481669	0	0	Biallelic	GeDiX002	Female
INTS14	14549	14281	chr15	65578752	65611615	28830	14549	14281	0.495352	0	0	Biallelic	GeDiX002	Female
INTS15	558	681	chr7	6589977	6608726	1239	681	558	0.450363	3.80214e-221	9.4772e-221	Biallelic	GeDiX002	Female
INTS2	5	2191	chr17	61865366	61928016	2196	2191	5	0.00227687	1	1	Monoallelic	GeDiX002	Female
INTS3	653	545	chr1	153728049	153774808	1198	653	545	0.454925	1.15746e-218	2.87126e-218	Biallelic	GeDiX002	Female
INTS4	3	95	chr11	77874417	77994850	98	95	3	0.0306122	0.997686	1	Monoallelic	GeDiX002	Female
INTS6	734	730	chr13	51354076	51454264	1464	734	730	0.498634	0	0	Biallelic	GeDiX002	Female
INTS7	250	1501	chr1	211940398	212035557	1751	1501	250	0.142776	9.58914e-09	1.1194e-08	Biallelic	GeDiX002	Female
INTS9	74	89	chr8	28767660	28890242	163	89	74	0.453988	3.57677e-31	5.4877e-31	Biallelic	GeDiX002	Female
INTS9-AS1	38	38	chr8	28798141	28802085	76	38	38	0.5	1.40943e-18	1.91586e-18	Biallelic	GeDiX002	Female
INVS	1428	1510	chr9	100098698	100306072	2938	1510	1428	0.486045	0	0	Biallelic	GeDiX002	Female
IP6K1	7640	7835	chr3	49724293	49786546	15475	7835	7640	0.4937	0	0	Biallelic	GeDiX002	Female
IP6K2	536	508	chr3	48688002	48740353	1044	536	508	0.48659	1.07862e-220	2.6852e-220	Biallelic	GeDiX002	Female
IP6K3	20	43	chr6	33721314	33750520	63	43	20	0.31746	1.87124e-06	2.13361e-06	Biallelic	GeDiX002	Female
IPMK	494	564	chr10	58191516	58267959	1058	564	494	0.466919	1.3347e-204	3.24071e-204	Biallelic	GeDiX002	Female
IPO5	1179	1131	chr13	97953657	98024296	2310	1179	1131	0.48961	0	0	Biallelic	GeDiX002	Female
IPO7P2	26	34	chr13	24122064	24123814	60	34	26	0.433333	2.25624e-11	2.73295e-11	Biallelic	GeDiX002	Female
IPO8	25326	28047	chr12	30628980	30695883	53373	28047	25326	0.47451	0	0	Biallelic	GeDiX002	Female
IPO9	568	472	chr1	201829103	201884291	1040	568	472	0.453846	4.08575e-189	9.66835e-189	Biallelic	GeDiX002	Female
IPO9-AS1	448	479	chr1	201688258	201829559	927	479	448	0.483279	2.42718e-193	5.78769e-193	Biallelic	GeDiX002	Female
IPP	513	546	chr1	45694323	45750653	1059	546	513	0.484419	1.06649e-221	2.66023e-221	Biallelic	GeDiX002	Female
IPPK	2593	2373	chr9	92613180	92670262	4966	2593	2373	0.477849	0	0	Biallelic	GeDiX002	Female
IQCC	955	970	chr1	32205647	32208688	1925	970	955	0.496104	0	0	Biallelic	GeDiX002	Female
IQCD	181	163	chr12	113194155	113221098	344	181	163	0.473837	5.73133e-70	1.05692e-69	Biallelic	GeDiX002	Female
IQCE	299	338	chr7	2558971	2614733	637	338	299	0.469388	2.13697e-125	4.51743e-125	Biallelic	GeDiX002	Female
IQCH-AS1	19	38	chr15	67290635	67521898	57	38	19	0.333333	1.46628e-06	1.67378e-06	Biallelic	GeDiX002	Female
IQCN	639	760	chr19	18257097	18274500	1399	760	639	0.456755	3.03332e-257	7.93457e-257	Biallelic	GeDiX002	Female
IQGAP1	11751	12098	chr15	90388206	90502239	23849	12098	11751	0.492725	0	0	Biallelic	GeDiX002	Female
IQGAP2	1039	1237	chr5	76403284	76708132	2276	1237	1039	0.456503	0	0	Biallelic	GeDiX002	Female
IQGAP3	853	906	chr1	156525404	156572604	1759	906	853	0.484935	0	0	Biallelic	GeDiX002	Female
IQSEC1	450	468	chr3	12897042	13283281	918	468	450	0.490196	2.12834e-197	5.10911e-197	Biallelic	GeDiX002	Female
IQUB	103	99	chr7	123452173	123535077	202	103	99	0.490099	7.57342e-45	1.25693e-44	Biallelic	GeDiX002	Female
IRAG1	145	217	chr11	10573090	10693988	362	217	145	0.400552	4.19021e-51	7.17067e-51	Biallelic	GeDiX002	Female
IRAIN	281	332	chr15	98572364	98648337	613	332	281	0.458401	9.72357e-115	2.00899e-114	Biallelic	GeDiX002	Female
IRAK1	1587	0	chrX	154010503	154019927	1587	1587	0	0	1	1	Monoallelic	GeDiX002	Female
IRAK1BP1	512	436	chr6	78867550	78946440	948	512	436	0.459916	1.25745e-177	2.91921e-177	Biallelic	GeDiX002	Female
IRAK2	46	51	chr3	10164862	10243756	97	51	46	0.474227	5.9398e-21	8.31346e-21	Biallelic	GeDiX002	Female
IRAK3	36	22	chr12	66188994	66254622	58	36	22	0.37931	1.5287e-08	1.77964e-08	Biallelic	GeDiX002	Female
IRAK4	656	170	chr12	43758943	43798307	826	656	170	0.205811	1.31353e-19	1.80855e-19	Biallelic	GeDiX002	Female
IRF1	972	1404	chr5	132440439	132508719	2376	1404	972	0.409091	0	0	Biallelic	GeDiX002	Female
IRF2	36	17	chr4	184385701	184474558	53	36	17	0.320755	9.30272e-06	1.05425e-05	Biallelic	GeDiX002	Female
IRF2-DT	91	78	chr4	184474665	184502681	169	91	78	0.461538	2.19117e-33	3.40558e-33	Biallelic	GeDiX002	Female
IRF2BP2	6802	5003	chr1	234602299	234610178	11805	6802	5003	0.423803	0	0	Biallelic	GeDiX002	Female
IRF2BPL	1284	1146	chr14	77024542	77028708	2430	1284	1146	0.471605	0	0	Biallelic	GeDiX002	Female
IRF3	25050	25529	chr19	49659568	49665861	50579	25529	25050	0.495265	0	0	Biallelic	GeDiX002	Female
IRF4	120	123	chr6	391738	411443	243	123	120	0.493827	1.8825e-54	3.2712e-54	Biallelic	GeDiX002	Female
IRF5	167	89	chr7	128933428	128950038	256	167	89	0.347656	9.92775e-27	1.4724e-26	Biallelic	GeDiX002	Female
IRF6	2937	2195	chr1	209785253	209806217	5132	2937	2195	0.427708	0	0	Biallelic	GeDiX002	Female
IRF8	593	674	chr16	85899115	85922606	1267	674	593	0.468035	7.06434e-246	1.82365e-245	Biallelic	GeDiX002	Female
IRGM	59	17	chr5	150846520	150900736	76	59	17	0.223684	0.00117744	0.00131338	Biallelic	GeDiX002	Female
IRGQ	346	362	chr19	43584366	43596145	708	362	346	0.488701	1.03955e-151	2.31452e-151	Biallelic	GeDiX002	Female
IRS2	383	380	chr13	109752694	109786583	763	383	380	0.498034	4.67894e-170	1.07515e-169	Biallelic	GeDiX002	Female
IRS4	2580	152	chrX	108719945	108736563	2732	2580	152	0.0556369	1	1	Monoallelic	GeDiX002	Female
IRS4-AS1	786	18	chrX	108736008	108739718	804	786	18	0.0223881	1	1	Monoallelic	GeDiX002	Female
IRX2	38	93	chr5	2741793	2751677	131	93	38	0.290076	1.05325e-09	1.24356e-09	Biallelic	GeDiX002	Female
IRX2-DT	44	48	chr5	2752130	2755397	92	48	44	0.478261	2.71869e-20	3.77825e-20	Biallelic	GeDiX002	Female
IRX3	165	183	chr16	54283303	54286787	348	183	165	0.474138	7.42381e-71	1.37211e-70	Biallelic	GeDiX002	Female
IRX4	1145	1522	chr5	1877412	1887381	2667	1522	1145	0.429321	0	0	Biallelic	GeDiX002	Female
ISCA1	954	1129	chr9	86264545	86283102	2083	1129	954	0.457993	0	0	Biallelic	GeDiX002	Female
ISCU	18728	17018	chr12	108562581	108569380	35746	18728	17018	0.476081	0	0	Biallelic	GeDiX002	Female
ISG15	1909	1120	chr1	1001137	1014540	3029	1909	1120	0.369759	0	0	Biallelic	GeDiX002	Female
ISG20	536	753	chr15	88635617	88656483	1289	753	536	0.415826	1.06698e-192	2.54121e-192	Biallelic	GeDiX002	Female
ISG20L2	1516	1182	chr1	156720795	156728766	2698	1516	1182	0.438102	0	0	Biallelic	GeDiX002	Female
ISM2	670	880	chr14	77474393	77499408	1550	880	670	0.432258	3.2491e-252	8.44681e-252	Biallelic	GeDiX002	Female
ISOC1	2394	2278	chr5	129094710	129114031	4672	2394	2278	0.487586	0	0	Biallelic	GeDiX002	Female
ISOC2	8851	10214	chr19	55452974	55462343	19065	10214	8851	0.464254	0	0	Biallelic	GeDiX002	Female
IST1	53053	50620	chr16	71845995	71931199	103673	53053	50620	0.488266	0	0	Biallelic	GeDiX002	Female
ISYNA1	252	217	chr19	18434387	18438178	469	252	217	0.462687	5.14557e-90	1.00207e-89	Biallelic	GeDiX002	Female
ITCH	2694	2691	chr20	34363234	34511773	5385	2694	2691	0.499721	0	0	Biallelic	GeDiX002	Female
ITFG1	1434	1302	chr16	47154386	47464149	2736	1434	1302	0.475877	0	0	Biallelic	GeDiX002	Female
ITFG2	40	100	chr12	2812621	2859791	140	100	40	0.285714	6.41312e-10	7.59367e-10	Biallelic	GeDiX002	Female
ITFG2-AS1	94	320	chr12	2668499	2812944	414	320	94	0.227053	3.50902e-14	4.471e-14	Biallelic	GeDiX002	Female
ITGA1	472	486	chr5	52787915	52959209	958	486	472	0.492693	3.69806e-208	9.00883e-208	Biallelic	GeDiX002	Female
ITGA10	34	26	chr1	145891205	145910111	60	34	26	0.433333	2.25624e-11	2.73295e-11	Biallelic	GeDiX002	Female
ITGA11	4012	3984	chr15	68296531	68432191	7996	4012	3984	0.498249	0	0	Biallelic	GeDiX002	Female
ITGA2B	440	348	chr17	44372176	44389649	788	440	348	0.441624	1.83067e-135	3.95796e-135	Biallelic	GeDiX002	Female
ITGA3	9176	7923	chr17	50055967	50090485	17099	9176	7923	0.46336	0	0	Biallelic	GeDiX002	Female
ITGA6	8588	7236	chr2	172234215	172506459	15824	8588	7236	0.45728	0	0	Biallelic	GeDiX002	Female
ITGA6-AS1	29	25	chr2	172464258	172556596	54	29	25	0.462963	9.03726e-12	1.10193e-11	Biallelic	GeDiX002	Female
ITGA9	751	696	chr3	37452089	37823507	1447	751	696	0.480995	1.41178e-297	3.88726e-297	Biallelic	GeDiX002	Female
ITGA9-AS1	243	290	chr3	37693654	37861848	533	290	243	0.45591	7.5803e-99	1.51184e-98	Biallelic	GeDiX002	Female
ITGAM	14	36	chr16	31259966	31332892	50	36	14	0.28	0.00028512	0.00031921	Biallelic	GeDiX002	Female
ITGB1	187011	131356	chr10	32887272	33005792	318367	187011	131356	0.412593	0	0	Biallelic	GeDiX002	Female
ITGB1BP1	2864	248	chr2	9403474	9423891	3112	2864	248	0.0796915	0.999957	1	Monoallelic	GeDiX002	Female
ITGB2	166	137	chr21	44885947	44932079	303	166	137	0.452145	5.4669e-56	9.55801e-56	Biallelic	GeDiX002	Female
ITGB2-AS1	40	80	chr21	44921032	44929682	120	80	40	0.333333	3.1871e-12	3.91377e-12	Biallelic	GeDiX002	Female
ITGB3	721	991	chr17	47253826	47313743	1712	991	721	0.421145	1.24414e-262	3.28208e-262	Biallelic	GeDiX002	Female
ITGB4	3384	2292	chr17	75721189	75757821	5676	3384	2292	0.403805	0	0	Biallelic	GeDiX002	Female
ITGB5	766	756	chr3	124761947	124901418	1522	766	756	0.496715	0	0	Biallelic	GeDiX002	Female
ITGB6	3762	4351	chr2	160099663	160271888	8113	4351	3762	0.4637	0	0	Biallelic	GeDiX002	Female
ITGB8	773	855	chr7	20330608	20415754	1628	855	773	0.474816	0	0	Biallelic	GeDiX002	Female
ITIH5	5010	3908	chr10	7559269	7667021	8918	5010	3908	0.438215	0	0	Biallelic	GeDiX002	Female
ITM2A	713	0	chrX	79360383	79367697	713	713	0	0	1	1	Monoallelic	GeDiX002	Female
ITPA	8099	7170	chr20	3208867	3223870	15269	8099	7170	0.469579	0	0	Biallelic	GeDiX002	Female
ITPK1	1110	418	chr14	92936913	93116458	1528	1110	418	0.27356	1.25971e-81	2.40068e-81	Biallelic	GeDiX002	Female
ITPKC	1737	1667	chr19	40717111	40740860	3404	1737	1667	0.489718	0	0	Biallelic	GeDiX002	Female
ITPR1	2254	2211	chr3	4493344	4847506	4465	2254	2211	0.495185	0	0	Biallelic	GeDiX002	Female
ITPR2	692	833	chr12	26335351	26833194	1525	833	692	0.45377	3.11996e-276	8.37766e-276	Biallelic	GeDiX002	Female
ITPR3	1056	862	chr6	33620364	33696574	1918	1056	862	0.449426	0	0	Biallelic	GeDiX002	Female
ITPRID1	227	186	chr7	31514089	31656504	413	227	186	0.450363	5.15008e-75	9.64372e-75	Biallelic	GeDiX002	Female
ITPRID2	4888	4773	chr2	181891729	181930738	9661	4888	4773	0.494048	0	0	Biallelic	GeDiX002	Female
ITPRIP	6513	5784	chr10	104309697	104338812	12297	6513	5784	0.470359	0	0	Biallelic	GeDiX002	Female
ITPRIPL2	266	257	chr16	19113931	19121629	523	266	257	0.491396	6.74361e-114	1.39083e-113	Biallelic	GeDiX002	Female
ITSN1	3189	3081	chr21	33642399	33899861	6270	3189	3081	0.491388	0	0	Biallelic	GeDiX002	Female
ITSN2	602	682	chr2	24202863	24360807	1284	682	602	0.468847	4.36077e-250	1.12948e-249	Biallelic	GeDiX002	Female
IVD	3871	9462	chr15	40405484	40435947	13333	9462	3871	0.290332	0	0	Biallelic	GeDiX002	Female
IVL	53	64	chr1	152908545	152911886	117	64	53	0.452991	9.93019e-23	1.41769e-22	Biallelic	GeDiX002	Female
IZUMO1	60	54	chr19	48740851	48746909	114	60	54	0.473684	2.70606e-24	3.92467e-24	Biallelic	GeDiX002	Female
IZUMO4	42	24	chr19	2096428	2099593	66	42	24	0.363636	9.1637e-09	1.06991e-08	Biallelic	GeDiX002	Female
JADE1	14059	13039	chr4	128809575	128875224	27098	14059	13039	0.481179	0	0	Biallelic	GeDiX002	Female
JAG1	1374	1386	chr20	10637683	10674396	2760	1386	1374	0.497826	0	0	Biallelic	GeDiX002	Female
JAGN1	1096	992	chr3	9890573	9894349	2088	1096	992	0.475096	0	0	Biallelic	GeDiX002	Female
JAK1	630	541	chr1	64833222	65067754	1171	630	541	0.461998	4.34e-221	1.0814e-220	Biallelic	GeDiX002	Female
JAK2	330	341	chr9	4984389	5129948	671	341	330	0.491803	7.76053e-146	1.70798e-145	Biallelic	GeDiX002	Female
JAK3	444	264	chr19	17824779	17848071	708	444	264	0.372881	2.21992e-83	4.25498e-83	Biallelic	GeDiX002	Female
JAKMIP1	72	48	chr4	6026198	6200591	120	72	48	0.4	5.33113e-18	7.19973e-18	Biallelic	GeDiX002	Female
JAKMIP2	834	848	chr5	147585437	147782775	1682	848	834	0.495838	0	0	Biallelic	GeDiX002	Female
JAKMIP2-AS1	1511	1750	chr5	147559929	147694828	3261	1750	1511	0.463355	0	0	Biallelic	GeDiX002	Female
JAKMIP3	81	73	chr10	132036335	132184858	154	81	73	0.474026	2.66776e-32	4.12292e-32	Biallelic	GeDiX002	Female
JAM2	1148	1088	chr21	25639257	25717562	2236	1148	1088	0.486583	0	0	Biallelic	GeDiX002	Female
JARID2	2080	1606	chr6	15244936	15522042	3686	2080	1606	0.435703	0	0	Biallelic	GeDiX002	Female
JCAD	1676	1635	chr10	30012802	30115494	3311	1676	1635	0.493809	0	0	Biallelic	GeDiX002	Female
JHY	375	381	chr11	122882682	122963865	756	381	375	0.496032	4.45779e-167	1.01881e-166	Biallelic	GeDiX002	Female
JMJD1C	3805	3541	chr10	63167220	63521850	7346	3805	3541	0.482031	0	0	Biallelic	GeDiX002	Female
JMJD1C-AS1	108	125	chr10	63465183	63502929	233	125	108	0.463519	8.48627e-46	1.41566e-45	Biallelic	GeDiX002	Female
JOSD1	2596	3228	chr22	38685542	38701556	5824	3228	2596	0.445742	0	0	Biallelic	GeDiX002	Female
JPH1	1410	1314	chr8	74234699	74321592	2724	1410	1314	0.482379	0	0	Biallelic	GeDiX002	Female
JPH2	1586	1578	chr20	44106589	44189032	3164	1586	1578	0.498736	0	0	Biallelic	GeDiX002	Female
JPH3	639	615	chr16	87601834	87698156	1254	639	615	0.490431	3.62055e-269	9.62381e-269	Biallelic	GeDiX002	Female
JPH4	260	155	chr14	23568037	23578790	415	260	155	0.373494	7.83862e-50	1.33115e-49	Biallelic	GeDiX002	Female
JPT1	54	37	chr17	75135247	75168281	91	54	37	0.406593	1.70609e-14	2.18798e-14	Biallelic	GeDiX002	Female
JPX	64	32	chrX	73943933	74070423	96	64	32	0.333333	4.44946e-10	5.28241e-10	Biallelic	GeDiX002	Female
JRK	532	588	chr8	142657459	142681968	1120	588	532	0.475	1.18703e-224	2.97578e-224	Biallelic	GeDiX002	Female
JUN	138	164	chr1	58776844	58784048	302	164	138	0.456954	4.40809e-57	7.73395e-57	Biallelic	GeDiX002	Female
JUP	44213	48748	chr17	41750886	41786931	92961	48748	44213	0.475608	0	0	Biallelic	GeDiX002	Female
KALRN	1710	1496	chr3	124033368	124726325	3206	1710	1496	0.466625	0	0	Biallelic	GeDiX002	Female
KANK1	924	1065	chr9	470290	746105	1989	1065	924	0.464555	0	0	Biallelic	GeDiX002	Female
KANK2	25230	18560	chr19	11164266	11197945	43790	25230	18560	0.423841	0	0	Biallelic	GeDiX002	Female
KANK3	184	100	chr19	8322581	8343268	284	184	100	0.352113	2.44956e-30	3.7357e-30	Biallelic	GeDiX002	Female
KANK4	2626	1827	chr1	62236164	62319434	4453	2626	1827	0.410285	0	0	Biallelic	GeDiX002	Female
KANSL1	2067	2113	chr17	46029915	46225389	4180	2113	2067	0.494498	0	0	Biallelic	GeDiX002	Female
KANSL3	5460	4820	chr2	96593169	96642787	10280	5460	4820	0.468872	0	0	Biallelic	GeDiX002	Female
KANTR	0	190	chrX	53094141	53170914	190	190	0	0	1	1	Monoallelic	GeDiX002	Female
KAT14	1068	1008	chr20	18137227	18188387	2076	1068	1008	0.485549	0	0	Biallelic	GeDiX002	Female
KAT2B	448	576	chr3	20040399	20154404	1024	576	448	0.4375	7.61693e-172	1.75402e-171	Biallelic	GeDiX002	Female
KAT6A	45	10	chr8	41929478	42051998	55	45	10	0.181818	0.0444167	0.0489351	Monoallelic	GeDiX002	Female
KAT6B	101	120	chr10	74824911	75032631	221	120	101	0.457014	2.97241e-42	4.86385e-42	Biallelic	GeDiX002	Female
KAT7	7523	9000	chr17	49788623	49835026	16523	9000	7523	0.455305	0	0	Biallelic	GeDiX002	Female
KAT8	575	79	chr16	31114488	31131393	654	575	79	0.120795	0.0467204	0.051465	Monoallelic	GeDiX002	Female
KATNAL1	762	861	chr13	30202629	30307551	1623	861	762	0.469501	1.652112e-316	4.66390317e-316	Biallelic	GeDiX002	Female
KAZALD1	28	22	chr10	101061170	101068179	50	28	22	0.44	5.36165e-10	6.35295e-10	Biallelic	GeDiX002	Female
KAZN	163	149	chr1	13892791	15118043	312	163	149	0.477564	1.08933e-64	1.97163e-64	Biallelic	GeDiX002	Female
KAZN-AS1	0	117	chr1	14338824	14419973	117	117	0	0	1	1	Monoallelic	GeDiX002	Female
KBTBD11	252	171	chr8	1973676	2006937	423	252	171	0.404255	1.22867e-60	2.18923e-60	Biallelic	GeDiX002	Female
KBTBD11-AS1	211	162	chr8	1971110	1974803	373	211	162	0.434316	8.21126e-63	1.47606e-62	Biallelic	GeDiX002	Female
KBTBD11-OT1	3229	2993	chr8	1763887	1992616	6222	3229	2993	0.481035	0	0	Biallelic	GeDiX002	Female
KBTBD2	2937	2687	chr7	32868165	32894131	5624	2937	2687	0.477774	0	0	Biallelic	GeDiX002	Female
KBTBD3	128	200	chr11	106051097	106077459	328	200	128	0.390244	7.28608e-44	1.20338e-43	Biallelic	GeDiX002	Female
KBTBD6	92	114	chr13	41127568	41132802	206	114	92	0.446602	1.24452e-37	1.98666e-37	Biallelic	GeDiX002	Female
KBTBD7	205	209	chr13	41189833	41194569	414	209	205	0.495169	5.00939e-92	9.81712e-92	Biallelic	GeDiX002	Female
KBTBD8	170	212	chr3	66998306	67011210	382	212	170	0.445026	9.23868e-68	1.69099e-67	Biallelic	GeDiX002	Female
KC6	642	406	chr18	41375807	41632237	1048	642	406	0.387405	8.90871e-134	1.91866e-133	Biallelic	GeDiX002	Female
KCNA2	107	257	chr1	110519836	110631474	364	257	107	0.293956	6.00368e-25	8.75822e-25	Biallelic	GeDiX002	Female
KCNA3	56	30	chr1	110653559	110674940	86	56	30	0.348837	4.38915e-10	5.21169e-10	Biallelic	GeDiX002	Female
KCNA6	344	272	chr12	4809333	4813318	616	344	272	0.441558	2.73958e-106	5.5551e-106	Biallelic	GeDiX002	Female
KCNA6-AS1	94	88	chr12	4804498	4830747	182	94	88	0.483516	1.85732e-39	2.99568e-39	Biallelic	GeDiX002	Female
KCNA7	681	692	chr19	49067396	49072699	1373	692	681	0.495994	1.03713e-301	2.87266e-301	Biallelic	GeDiX002	Female
KCNAB1	263	286	chr3	156037700	156538756	549	286	263	0.479053	3.60999e-113	7.43662e-113	Biallelic	GeDiX002	Female
KCNAB2	28	44	chr1	5990926	6101193	72	44	28	0.388889	8.7934e-11	1.05453e-10	Biallelic	GeDiX002	Female
KCNAB3	190	155	chr17	7921576	7929856	345	190	155	0.449275	1.22194e-62	2.19544e-62	Biallelic	GeDiX002	Female
KCNB2	25	27	chr8	72537224	72938349	52	27	25	0.480769	3.13539e-12	3.85061e-12	Biallelic	GeDiX002	Female
KCNC1	93	64	chr11	17734773	17856804	157	93	64	0.407643	5.27192e-24	7.62463e-24	Biallelic	GeDiX002	Female
KCNC3	37	43	chr19	50311936	50333515	80	43	37	0.4625	1.05975e-16	1.40405e-16	Biallelic	GeDiX002	Female
KCNC4	277	204	chr1	110210313	110283100	481	277	204	0.424116	2.19653e-76	4.13136e-76	Biallelic	GeDiX002	Female
KCND1	0	392	chrX	48960981	48971866	392	392	0	0	1	1	Monoallelic	GeDiX002	Female
KCND3	94	63	chr1	111770661	111989668	157	94	63	0.401274	3.24654e-23	4.65539e-23	Biallelic	GeDiX002	Female
KCNE3	431	267	chr11	74454840	74467743	698	431	267	0.382521	3.38019e-87	6.53991e-87	Biallelic	GeDiX002	Female
KCNF1	306	290	chr2	10911095	10914225	596	306	290	0.486577	7.70909e-127	1.63485e-126	Biallelic	GeDiX002	Female
KCNG1	19640	22151	chr20	51003654	51023244	41791	22151	19640	0.469958	0	0	Biallelic	GeDiX002	Female
KCNG3	112	110	chr2	42442016	42493982	222	112	110	0.495495	3.018e-50	5.14076e-50	Biallelic	GeDiX002	Female
KCNH2	176	168	chr7	150944063	150978394	344	176	168	0.488372	1.40405e-74	2.62526e-74	Biallelic	GeDiX002	Female
KCNIP1	42	54	chr5	170353486	170736632	96	54	42	0.4375	1.20027e-17	1.61287e-17	Biallelic	GeDiX002	Female
KCNIP2	304	312	chr10	101825968	101843965	616	312	304	0.493506	4.95385e-135	1.06988e-134	Biallelic	GeDiX002	Female
KCNIP4	346	328	chr4	20728605	21948772	674	346	328	0.486647	3.15685e-143	6.92158e-143	Biallelic	GeDiX002	Female
KCNJ10	120	108	chr1	159998650	160070483	228	120	108	0.473684	6.11433e-47	1.02512e-46	Biallelic	GeDiX002	Female
KCNJ2	182	193	chr17	70168301	70180044	375	193	182	0.485333	4.50657e-80	8.56267e-80	Biallelic	GeDiX002	Female
KCNJ5	128	159	chr11	128890452	128921163	287	159	128	0.445993	1.35089e-51	2.31745e-51	Biallelic	GeDiX002	Female
KCNJ5-AS1	20	40	chr11	128875873	128906044	60	40	20	0.333333	7.82257e-07	8.95152e-07	Biallelic	GeDiX002	Female
KCNJ6	45	53	chr21	37607372	38121345	98	53	45	0.459184	7.93622e-20	1.09584e-19	Biallelic	GeDiX002	Female
KCNJ6-AS1	67	155	chr21	37644926	37740702	222	155	67	0.301802	6.92819e-17	9.21143e-17	Biallelic	GeDiX002	Female
KCNK1	95	69	chr1	233614105	233672514	164	95	69	0.420732	9.84277e-27	1.46042e-26	Biallelic	GeDiX002	Female
KCNK12	995	912	chr2	47509289	47570985	1907	995	912	0.478238	0	0	Biallelic	GeDiX002	Female
KCNK13	60	50	chr14	90061993	90185853	110	60	50	0.454545	1.29633e-21	1.82663e-21	Biallelic	GeDiX002	Female
KCNK2	40	35	chr1	215005774	215237090	75	40	35	0.466667	4.95711e-16	6.49923e-16	Biallelic	GeDiX002	Female
KCNK5	1431	1834	chr6	39188127	39229559	3265	1834	1431	0.438285	0	0	Biallelic	GeDiX002	Female
KCNK6	1625	3264	chr19	38319844	38332076	4889	3264	1625	0.332379	0	0	Biallelic	GeDiX002	Female
KCNMA1	53	44	chr10	76869600	77638369	97	53	44	0.453608	3.65592e-19	5.00116e-19	Biallelic	GeDiX002	Female
KCNMB2	27	103	chr3	178272931	178844429	130	103	27	0.207692	0.000192829	0.000216247	Biallelic	GeDiX002	Female
KCNMB3	561	511	chr3	179236690	179267002	1072	561	511	0.476679	9.35782e-217	2.31477e-216	Biallelic	GeDiX002	Female
KCNMB4	64	61	chr12	70366289	70434292	125	64	61	0.488	3.89096e-28	5.8377e-28	Biallelic	GeDiX002	Female
KCNN3	164	151	chr1	154697454	154870281	315	164	151	0.479365	8.16308e-66	1.48421e-65	Biallelic	GeDiX002	Female
KCNN4	7791	8554	chr19	43766516	43781021	16345	8554	7791	0.47666	0	0	Biallelic	GeDiX002	Female
KCNQ1	70	1	chr11	2444653	2849105	71	70	1	0.0140845	0.999436	1	Monoallelic	GeDiX002	Female
KCNQ1OT1	169	7682	chr11	2597307	2700003	7851	7682	169	0.0215259	1	1	Monoallelic	GeDiX002	Female
KCNQ2	667	585	chr20	63400207	63472677	1252	667	585	0.467252	4.12038e-242	1.058e-241	Biallelic	GeDiX002	Female
KCNQ3	107	72	chr8	132120860	132481095	179	107	72	0.402235	2.25326e-26	3.32843e-26	Biallelic	GeDiX002	Female
KCNS1	54	0	chr20	45091213	45101127	54	54	0	0	1	1	Monoallelic	GeDiX002	Female
KCNS3	2508	2420	chr2	17877846	18361616	4928	2508	2420	0.491071	0	0	Biallelic	GeDiX002	Female
KCNT1	29	27	chr9	135702184	135795508	56	29	27	0.482143	3.92637e-13	4.89955e-13	Biallelic	GeDiX002	Female
KCNV2	175	144	chr9	2717509	2730037	319	175	144	0.451411	1.20219e-58	2.12443e-58	Biallelic	GeDiX002	Female
KCP	447	441	chr7	128862041	128910719	888	447	441	0.496622	2.14581e-196	5.13957e-196	Biallelic	GeDiX002	Female
KCTD10	7550	6248	chr12	109448654	109477359	13798	7550	6248	0.452819	0	0	Biallelic	GeDiX002	Female
KCTD11	452	398	chr17	7351888	7354944	850	452	398	0.468235	8.79079e-166	2.00614e-165	Biallelic	GeDiX002	Female
KCTD12	681	2717	chr13	76880174	76886405	3398	2717	681	0.200412	2.92023e-68	5.35696e-68	Biallelic	GeDiX002	Female
KCTD13	54	75	chr16	29905011	29926236	129	75	54	0.418605	3.78393e-21	5.30777e-21	Biallelic	GeDiX002	Female
KCTD14	1342	901	chr11	78015714	78046191	2243	1342	901	0.401694	0	4.09246e-308	Biallelic	GeDiX002	Female
KCTD14-AS2	348	223	chr11	78015714	78016495	571	348	223	0.390543	3.89305e-75	7.29281e-75	Biallelic	GeDiX002	Female
KCTD15	4580	5394	chr19	33795932	33815763	9974	5394	4580	0.459194	0	0	Biallelic	GeDiX002	Female
KCTD18	700	656	chr2	200488955	200519784	1356	700	656	0.483776	1.76606e-282	4.77985e-282	Biallelic	GeDiX002	Female
KCTD2	3654	4090	chr17	75032574	75065889	7744	4090	3654	0.471849	0	0	Biallelic	GeDiX002	Female
KCTD20	34712	33132	chr6	36442766	36491143	67844	34712	33132	0.488356	0	0	Biallelic	GeDiX002	Female
KCTD21	2271	2622	chr11	78171244	78188644	4893	2622	2271	0.464132	0	0	Biallelic	GeDiX002	Female
KCTD21-AS1	786	415	chr11	78139653	78187685	1201	786	415	0.345545	5.75111e-117	1.19478e-116	Biallelic	GeDiX002	Female
KCTD6	27	23	chr3	58491077	58502360	50	27	23	0.46	7.16952e-11	8.60675e-11	Biallelic	GeDiX002	Female
KDELR1	41	35	chr19	48382574	48393837	76	41	35	0.460526	8.29876e-16	1.08398e-15	Biallelic	GeDiX002	Female
KDELR2	14308	15282	chr7	6445952	6484193	29590	15282	14308	0.483542	0	0	Biallelic	GeDiX002	Female
KDELR3	1304	1376	chr22	38468042	38483447	2680	1376	1304	0.486567	0	0	Biallelic	GeDiX002	Female
KDM1A	20040	21520	chr1	23019394	23083693	41560	21520	20040	0.482194	0	0	Biallelic	GeDiX002	Female
KDM1B	678	877	chr6	18155328	18223854	1555	877	678	0.436013	6.36653e-258	1.66692e-257	Biallelic	GeDiX002	Female
KDM2B	17706	16552	chr12	121429095	121582279	34258	17706	16552	0.483157	0	0	Biallelic	GeDiX002	Female
KDM2B-DT	196	211	chr12	121580359	121597226	407	211	196	0.481572	2.49131e-85	4.80216e-85	Biallelic	GeDiX002	Female
KDM3A	79	83	chr2	86440646	86492716	162	83	79	0.487654	6.26901e-36	9.91783e-36	Biallelic	GeDiX002	Female
KDM3B	14024	13748	chr5	138352680	138437028	27772	14024	13748	0.495031	0	0	Biallelic	GeDiX002	Female
KDM4A-AS1	102	84	chr1	43685122	43708138	186	102	84	0.451613	5.97081e-35	9.39711e-35	Biallelic	GeDiX002	Female
KDM4B	11451	11232	chr19	4969106	5153611	22683	11451	11232	0.495173	0	0	Biallelic	GeDiX002	Female
KDM4C	2560	2808	chr9	6720862	7175648	5368	2808	2560	0.4769	0	0	Biallelic	GeDiX002	Female
KDM4D	195	126	chr11	94973708	94999519	321	195	126	0.392523	1.59063e-43	2.62184e-43	Biallelic	GeDiX002	Female
KDM5A	367	460	chr12	280056	389320	827	460	367	0.443773	1.37488e-143	3.01688e-143	Biallelic	GeDiX002	Female
KDM5B	20	32	chr1	202724494	202808487	52	32	20	0.384615	5.19259e-08	6.00445e-08	Biallelic	GeDiX002	Female
KDM6B	53	41	chr17	7834192	7854796	94	53	41	0.43617	3.31905e-17	4.43439e-17	Biallelic	GeDiX002	Female
KDM7A	342	387	chr7	140084745	140177055	729	387	342	0.469136	4.66152e-143	1.02175e-142	Biallelic	GeDiX002	Female
KDM7A-DT	174	158	chr7	140177183	140179640	332	174	158	0.475904	3.23895e-68	5.93617e-68	Biallelic	GeDiX002	Female
KDM8	1406	2293	chr16	27203485	27225987	3699	2293	1406	0.380103	0	0	Biallelic	GeDiX002	Female
KDR	332	367	chr4	55078475	55125595	699	367	332	0.474964	6.0678e-141	1.32603e-140	Biallelic	GeDiX002	Female
KEAP1	1760	1717	chr19	10486118	10503558	3477	1760	1717	0.493817	0	0	Biallelic	GeDiX002	Female
KGD4	242	110	chr5	69217711	69230158	352	242	110	0.3125	4.51122e-28	6.76392e-28	Biallelic	GeDiX002	Female
KHDC4	59	52	chr1	155913042	155934413	111	59	52	0.468468	3.58855e-23	5.14107e-23	Biallelic	GeDiX002	Female
KHDRBS2	524	551	chr6	61630233	62286225	1075	551	524	0.487442	4.8718e-228	1.2266e-227	Biallelic	GeDiX002	Female
KHK	1565	1879	chr2	27086722	27100777	3444	1879	1565	0.454413	0	0	Biallelic	GeDiX002	Female
KIAA0040	16195	19054	chr1	175156985	175193265	35249	19054	16195	0.459446	0	0	Biallelic	GeDiX002	Female
KIAA0232	1514	1808	chr4	6781374	6884170	3322	1808	1514	0.45575	0	0	Biallelic	GeDiX002	Female
KIAA0319	76	96	chr6	24544103	24646191	172	96	76	0.44186	5.3616e-31	8.21888e-31	Biallelic	GeDiX002	Female
KIAA0319L	12190	12257	chr1	35393882	35557950	24447	12257	12190	0.49863	0	0	Biallelic	GeDiX002	Female
KIAA0408	966	915	chr6	127438405	127459393	1881	966	915	0.486443	0	0	Biallelic	GeDiX002	Female
KIAA0513	124	150	chr16	85027708	85094230	274	150	124	0.452555	6.74031e-51	1.15205e-50	Biallelic	GeDiX002	Female
KIAA0586	816	801	chr14	58427384	58551297	1617	816	801	0.495362	0	0	Biallelic	GeDiX002	Female
KIAA0753	834	810	chr17	6578146	6640711	1644	834	810	0.492701	0	0	Biallelic	GeDiX002	Female
KIAA0825	83	81	chr5	94150850	94618604	164	83	81	0.493902	2.57804e-37	4.10693e-37	Biallelic	GeDiX002	Female
KIAA0930	257	232	chr22	45192243	45240944	489	257	232	0.474438	6.03497e-99	1.20398e-98	Biallelic	GeDiX002	Female
KIAA1191	10571	10275	chr5	176339649	176366459	20846	10571	10275	0.4929	0	0	Biallelic	GeDiX002	Female
KIAA1217	2586	2382	chr10	23694745	24547848	4968	2586	2382	0.479469	0	0	Biallelic	GeDiX002	Female
KIAA1328	1367	1407	chr18	36828981	37232172	2774	1407	1367	0.49279	0	0	Biallelic	GeDiX002	Female
KIAA1549	3181	2986	chr7	138831380	138982084	6167	3181	2986	0.48419	0	0	Biallelic	GeDiX002	Female
KIAA1549L	510	687	chr11	33376107	33674102	1197	687	510	0.426065	4.27615e-189	1.01172e-188	Biallelic	GeDiX002	Female
KIAA1614	541	512	chr1	180912896	180951614	1053	541	512	0.48623	3.17115e-222	7.92134e-222	Biallelic	GeDiX002	Female
KIAA1614-AS1	101	83	chr1	180949698	180954887	184	101	83	0.451087	1.6524e-34	2.59011e-34	Biallelic	GeDiX002	Female
KIAA1671	1452	1320	chr22	24952710	25197448	2772	1452	1320	0.47619	0	0	Biallelic	GeDiX002	Female
KIAA1958	4531	4170	chr9	112486826	112669397	8701	4531	4170	0.479255	0	0	Biallelic	GeDiX002	Female
KIAA2012-AS1	140	129	chr2	202038424	202117062	269	140	129	0.479554	1.64275e-56	2.87641e-56	Biallelic	GeDiX002	Female
KIDINS220	1897	1963	chr2	8721080	8837630	3860	1963	1897	0.491451	0	0	Biallelic	GeDiX002	Female
KIF11	1530	1617	chr10	92574104	92655395	3147	1617	1530	0.486177	0	0	Biallelic	GeDiX002	Female
KIF13B	359	368	chr8	29067277	29263124	727	368	359	0.49381	3.23024e-159	7.27897e-159	Biallelic	GeDiX002	Female
KIF14	2610	4737	chr1	200551496	200620771	7347	4737	2610	0.355247	0	0	Biallelic	GeDiX002	Female
KIF16B	867	949	chr20	16272103	16573448	1816	949	867	0.477423	0	0	Biallelic	GeDiX002	Female
KIF17	214	139	chr1	20664010	20718017	353	214	139	0.393768	5.04832e-48	8.4976e-48	Biallelic	GeDiX002	Female
KIF18A	950	866	chr11	28020617	28108183	1816	950	866	0.476872	0	0	Biallelic	GeDiX002	Female
KIF18B	2890	4155	chr17	44924706	44947776	7045	4155	2890	0.41022	0	0	Biallelic	GeDiX002	Female
KIF19	268	254	chr17	74326187	74355835	522	268	254	0.48659	2.45488e-111	5.03777e-111	Biallelic	GeDiX002	Female
KIF1A	24145	23358	chr2	240713760	240824320	47503	24145	23358	0.491716	0	0	Biallelic	GeDiX002	Female
KIF1B	4355	4510	chr1	10210532	10381606	8865	4510	4355	0.491258	0	0	Biallelic	GeDiX002	Female
KIF1C	89	150	chr17	4997721	5028401	239	150	89	0.372385	3.01647e-29	4.56144e-29	Biallelic	GeDiX002	Female
KIF20A	4245	4277	chr5	138178718	138188171	8522	4277	4245	0.498123	0	0	Biallelic	GeDiX002	Female
KIF21B	785	784	chr1	200969389	201023714	1569	785	784	0.499681	0	0	Biallelic	GeDiX002	Female
KIF23	881	1024	chr15	69414245	69448427	1905	1024	881	0.462467	0	0	Biallelic	GeDiX002	Female
KIF24	1297	1254	chr9	34252379	34329280	2551	1297	1254	0.491572	0	0	Biallelic	GeDiX002	Female
KIF26B	663	740	chr1	245154984	245709432	1403	740	663	0.472559	8.9702e-278	2.41284e-277	Biallelic	GeDiX002	Female
KIF27	143	166	chr9	83834098	83921494	309	166	143	0.462783	5.85667e-60	1.03995e-59	Biallelic	GeDiX002	Female
KIF28P	29	58	chr1	246771836	246839611	87	58	29	0.333333	2.85554e-09	3.35363e-09	Biallelic	GeDiX002	Female
KIF3A	42	58	chr5	132692627	132737638	100	58	42	0.42	7.36568e-17	9.78844e-17	Biallelic	GeDiX002	Female
KIF3C	5932	6342	chr2	25926588	25982761	12274	6342	5932	0.483298	0	0	Biallelic	GeDiX002	Female
KIF5B	51	273	chr10	32009013	32056454	324	273	51	0.157407	0.000820556	0.000916313	Biallelic	GeDiX002	Female
KIF5C	2466	2264	chr2	148875226	149026759	4730	2466	2264	0.478647	0	0	Biallelic	GeDiX002	Female
KIF7	2660	3618	chr15	89608788	89663098	6278	3618	2660	0.423702	0	0	Biallelic	GeDiX002	Female
KIF9	77	59	chr3	47227997	47283451	136	77	59	0.433824	6.34701e-24	9.17097e-24	Biallelic	GeDiX002	Female
KIF9-AS1	73	98	chr3	47164023	47246601	171	98	73	0.426901	1.13158e-28	1.70359e-28	Biallelic	GeDiX002	Female
KIFBP	1970	1798	chr10	68988802	69043544	3768	1970	1798	0.477176	0	0	Biallelic	GeDiX002	Female
KIN	103	144	chr10	7750961	7787994	247	144	103	0.417004	1.15919e-38	1.86086e-38	Biallelic	GeDiX002	Female
KIRREL1	11121	10224	chr1	157993272	158100262	21345	11121	10224	0.478988	0	0	Biallelic	GeDiX002	Female
KIT	32695	30196	chr4	54657266	54740783	62891	32695	30196	0.480132	0	0	Biallelic	GeDiX002	Female
KITLG	635	699	chr12	88492788	88580851	1334	699	635	0.476012	2.08376e-268	5.5336e-268	Biallelic	GeDiX002	Female
KLB	368	484	chr4	39406929	39451533	852	484	368	0.431925	2.51049e-139	5.47093e-139	Biallelic	GeDiX002	Female
KLC1	25238	24871	chr14	103561895	103714249	50109	25238	24871	0.496338	0	0	Biallelic	GeDiX002	Female
KLC1-AS1	437	252	chr14	103682361	103684015	689	437	252	0.365747	1.21617e-77	2.29703e-77	Biallelic	GeDiX002	Female
KLC2	700	625	chr11	66257293	66267860	1325	700	625	0.471698	2.04736e-261	5.39285e-261	Biallelic	GeDiX002	Female
KLF11	603	785	chr2	10042848	10054836	1388	785	603	0.434438	1.30334e-228	3.28563e-228	Biallelic	GeDiX002	Female
KLF12	1300	1177	chr13	73686088	74134922	2477	1300	1177	0.475172	0	0	Biallelic	GeDiX002	Female
KLF15	70	14	chr3	126342634	126357458	84	70	14	0.166667	0.0387813	0.0427399	Monoallelic	GeDiX002	Female
KLF2P1	192	1	chr2	130036957	130038422	193	192	1	0.00518135	1	1	Monoallelic	GeDiX002	Female
KLF3	1044	2400	chr4	38664031	38701517	3444	2400	1044	0.303136	1.24455e-238	3.18105e-238	Biallelic	GeDiX002	Female
KLF3-AS1	274	179	chr4	38594511	38664952	453	274	179	0.395143	1.36237e-61	2.43678e-61	Biallelic	GeDiX002	Female
KLF3P1	31	32	chr5	172254417	172255439	63	32	31	0.492063	3.53634e-15	4.58059e-15	Biallelic	GeDiX002	Female
KLF6	8279	6600	chr10	3775995	3785281	14879	8279	6600	0.443578	0	0	Biallelic	GeDiX002	Female
KLF7	199	1564	chr2	207074136	207173856	1763	1564	199	0.112876	0.0407956	0.0449527	Monoallelic	GeDiX002	Female
KLF7-IT1	41	26	chr2	207120883	207122044	67	41	26	0.38806	4.316e-10	5.12615e-10	Biallelic	GeDiX002	Female
KLF8	791	0	chrX	56232355	56291531	791	791	0	0	1	1	Monoallelic	GeDiX002	Female
KLF9	28	42	chr9	70384603	70414657	70	42	28	0.4	3.98199e-11	4.80418e-11	Biallelic	GeDiX002	Female
KLHDC2	43	38	chr14	49767676	49786385	81	43	38	0.469136	2.25079e-17	3.01291e-17	Biallelic	GeDiX002	Female
KLHDC4	1597	1564	chr16	87696484	87765998	3161	1597	1564	0.49478	0	0	Biallelic	GeDiX002	Female
KLHDC7A	50	46	chr1	18480929	18485974	96	50	46	0.479167	3.46077e-21	4.85641e-21	Biallelic	GeDiX002	Female
KLHDC8A	1874	2055	chr1	205336060	205357324	3929	2055	1874	0.476966	0	0	Biallelic	GeDiX002	Female
KLHL12	5931	5881	chr1	202891095	202928636	11812	5931	5881	0.497884	0	0	Biallelic	GeDiX002	Female
KLHL15	1150	260	chrX	23983715	24027186	1410	1150	260	0.184397	6.45696e-22	9.13798e-22	Biallelic	GeDiX002	Female
KLHL18	537	642	chr3	47282632	47346816	1179	642	537	0.455471	8.59702e-216	2.12282e-215	Biallelic	GeDiX002	Female
KLHL22	52	50	chr22	20441518	20496893	102	52	50	0.490196	1.84402e-23	2.65076e-23	Biallelic	GeDiX002	Female
KLHL23	5	66	chr2	169694487	169776989	71	66	5	0.0704225	0.849962	0.922603	Monoallelic	GeDiX002	Female
KLHL25	3338	3537	chr15	85759325	85794948	6875	3537	3338	0.485527	0	0	Biallelic	GeDiX002	Female
KLHL26	299	194	chr19	18637024	18671721	493	299	194	0.393509	3.01402e-66	5.48649e-66	Biallelic	GeDiX002	Female
KLHL29	1893	1373	chr2	23385178	23708611	3266	1893	1373	0.420392	0	0	Biallelic	GeDiX002	Female
KLHL2P1	51	26	chr4	119334328	119378233	77	51	26	0.337662	1.35749e-08	1.58125e-08	Biallelic	GeDiX002	Female
KLHL3	378	416	chr5	137617499	137736221	794	416	378	0.476071	1.24874e-160	2.82116e-160	Biallelic	GeDiX002	Female
KLHL31	81	62	chr6	53647915	53665756	143	81	62	0.433566	4.84289e-25	7.07223e-25	Biallelic	GeDiX002	Female
KLHL35	48	68	chr11	75422393	75433203	116	68	48	0.413793	1.00685e-18	1.37049e-18	Biallelic	GeDiX002	Female
KLHL36	108	112	chr16	84643424	84667837	220	112	108	0.490909	7.39255e-49	1.24902e-48	Biallelic	GeDiX002	Female
KLHL4	625	302	chrX	87517408	87670050	927	625	302	0.325782	1.13922e-78	2.15752e-78	Biallelic	GeDiX002	Female
KLHL42	841	1094	chr12	27779999	27803040	1935	1094	841	0.434625	3.63555e-318	1.0286007e-317	Biallelic	GeDiX002	Female
KLHL5	107	717	chr4	39044720	39126857	824	717	107	0.129854	0.00341334	0.00379377	Biallelic	GeDiX002	Female
KLHL5P1	2	171	chr22	23926899	23929574	173	171	2	0.0115607	1	1	Monoallelic	GeDiX002	Female
KLHL7	1258	1193	chr7	23105756	23177914	2451	1258	1193	0.48674	0	0	Biallelic	GeDiX002	Female
KLHL8	3693	3762	chr4	87159980	87240729	7455	3762	3693	0.495372	0	0	Biallelic	GeDiX002	Female
KLHL9	2284	1910	chr9	21320023	21335404	4194	2284	1910	0.455412	0	0	Biallelic	GeDiX002	Female
KLK1	197	200	chr19	50819145	50823787	397	200	197	0.496222	1.01485e-88	1.97033e-88	Biallelic	GeDiX002	Female
KLK10	420	158	chr19	51012738	51021048	578	420	158	0.273356	5.55321e-32	8.56428e-32	Biallelic	GeDiX002	Female
KLK11	22	51	chr19	51022215	51028039	73	51	22	0.30137	1.5686e-06	1.78956e-06	Biallelic	GeDiX002	Female
KLK14	53	65	chr19	51077316	51086530	118	65	53	0.449153	1.62626e-22	2.31558e-22	Biallelic	GeDiX002	Female
KLK6	285	369	chr19	50958630	50969673	654	369	285	0.43578	1.60154e-109	3.27457e-109	Biallelic	GeDiX002	Female
KLKB1	689	3174	chr4	186225423	186258476	3863	3174	689	0.178359	9.05367e-50	1.53674e-49	Biallelic	GeDiX002	Female
KLRG1	247	158	chr12	8950043	9010760	405	247	158	0.390123	1.05679e-53	1.83067e-53	Biallelic	GeDiX002	Female
KMO	3978	3631	chr1	241532133	241595642	7609	3978	3631	0.477198	0	0	Biallelic	GeDiX002	Female
KMT2A	2460	2461	chr11	118436455	118526832	4921	2461	2460	0.499898	0	0	Biallelic	GeDiX002	Female
KMT2B	3440	3777	chr19	35717972	35738880	7217	3777	3440	0.476652	0	0	Biallelic	GeDiX002	Female
KMT2C	1892	1808	chr7	152134921	152436644	3700	1892	1808	0.488649	0	0	Biallelic	GeDiX002	Female
KMT2E	89	139	chr7	104940942	105115019	228	139	89	0.390351	4.88295e-31	7.4868e-31	Biallelic	GeDiX002	Female
KMT2E-AS1	1745	2304	chr7	104894627	105014321	4049	2304	1745	0.430971	0	0	Biallelic	GeDiX002	Female
KMT5A	443	423	chr12	123384131	123409353	866	443	423	0.488453	6.42435e-185	1.51102e-184	Biallelic	GeDiX002	Female
KMT5B	746	1248	chr11	68154862	68213852	1994	1248	746	0.374122	5.7944e-233	1.46841e-232	Biallelic	GeDiX002	Female
KMT5C	1336	1374	chr19	55339366	55348121	2710	1374	1336	0.492989	0	0	Biallelic	GeDiX002	Female
KNDC1	861	878	chr10	133160033	133226412	1739	878	861	0.495112	0	0	Biallelic	GeDiX002	Female
KNOP1	712	744	chr16	19701936	19718552	1456	744	712	0.489011	3.0009443186353e-310	8.396994407301e-310	Biallelic	GeDiX002	Female
KNSTRN	12707	13038	chr15	40382720	40394288	25745	13038	12707	0.493572	0	0	Biallelic	GeDiX002	Female
KPNA1	14655	15099	chr3	122421901	122514947	29754	15099	14655	0.492539	0	0	Biallelic	GeDiX002	Female
KPNA2	40	56	chr17	68035635	68047364	96	56	40	0.416667	5.51265e-16	7.22488e-16	Biallelic	GeDiX002	Female
KPNA3	1438	1284	chr13	49697743	49793068	2722	1438	1284	0.471712	0	0	Biallelic	GeDiX002	Female
KPNA4	2543	10067	chr3	160495006	160565587	12610	10067	2543	0.201665	3.84029e-253	1.00005e-252	Biallelic	GeDiX002	Female
KPNA5	400	425	chr6	116681186	116741867	825	425	400	0.484848	1.72361e-173	3.97763e-173	Biallelic	GeDiX002	Female
KPNA6	5556	6248	chr1	32108055	32176563	11804	6248	5556	0.470688	0	0	Biallelic	GeDiX002	Female
KRAS	45761	57571	chr12	25205245	25250936	103332	57571	45761	0.442854	0	0	Biallelic	GeDiX002	Female
KRBOX5	264	333	chr16	31713228	31794869	597	333	264	0.442211	2.10856e-103	4.25152e-103	Biallelic	GeDiX002	Female
KRCC1	202	182	chr2	88027202	88064252	384	202	182	0.473958	6.20907e-78	1.17432e-77	Biallelic	GeDiX002	Female
KREMEN1	2570	3036	chr22	29072949	29168333	5606	3036	2570	0.458437	0	0	Biallelic	GeDiX002	Female
KRI1	6078	6904	chr19	10553084	10566031	12982	6904	6078	0.468187	0	0	Biallelic	GeDiX002	Female
KRIT1	46	30	chr7	92197497	92246166	76	46	30	0.394737	1.21268e-11	1.47594e-11	Biallelic	GeDiX002	Female
KRR1	8079	7292	chr12	75490862	75511636	15371	8079	7292	0.4744	0	0	Biallelic	GeDiX002	Female
KRT10	1298	1276	chr17	40818116	40822614	2574	1298	1276	0.495726	0	0	Biallelic	GeDiX002	Female
KRT10-AS1	1819	2095	chr17	40819070	40836273	3914	2095	1819	0.464742	0	0	Biallelic	GeDiX002	Female
KRT14	21	62	chr17	41582278	41586895	83	62	21	0.253012	5.14328e-05	5.79257e-05	Biallelic	GeDiX002	Female
KRT17	33	52	chr17	41619436	41624842	85	52	33	0.388235	2.019e-12	2.49006e-12	Biallelic	GeDiX002	Female
KRT18P15	66	185	chr3	32258939	32260230	251	185	66	0.262948	1.78069e-13	2.23563e-13	Biallelic	GeDiX002	Female
KRT18P34	28	22	chr3	157162662	157163932	50	28	22	0.44	5.36165e-10	6.35295e-10	Biallelic	GeDiX002	Female
KRT18P4	29	32	chr20	49956744	49958032	61	32	29	0.47541	8.48913e-14	1.07245e-13	Biallelic	GeDiX002	Female
KRT18P7	59	48	chr14	70594551	70595770	107	59	48	0.448598	1.64079e-20	2.28641e-20	Biallelic	GeDiX002	Female
KRT5	65	103	chr12	52514574	52520530	168	103	65	0.386905	7.23732e-23	1.03461e-22	Biallelic	GeDiX002	Female
KRT7	26739	24436	chr12	52232519	52252186	51175	26739	24436	0.477499	0	0	Biallelic	GeDiX002	Female
KRT7-AS	83	0	chr12	52245047	52247448	83	83	0	0	1	1	Monoallelic	GeDiX002	Female
KRT71	165	110	chr12	52543908	52553145	275	165	110	0.4	3.95666e-39	6.36555e-39	Biallelic	GeDiX002	Female
KRT72	119	161	chr12	52585588	52601538	280	161	119	0.425	2.00013e-45	3.33062e-45	Biallelic	GeDiX002	Female
KRT74	67	60	chr12	52565781	52573843	127	67	60	0.472441	9.71281e-27	1.44129e-26	Biallelic	GeDiX002	Female
KRT8	167355	161240	chr12	52897181	52949954	328595	167355	161240	0.490695	0	0	Biallelic	GeDiX002	Female
KRT87P	57	55	chr12	52250465	52258867	112	57	55	0.491071	1.06595e-25	1.56581e-25	Biallelic	GeDiX002	Female
KRT8P12	174	144	chr3	160567851	160569248	318	174	144	0.45283	7.32141e-59	1.29478e-58	Biallelic	GeDiX002	Female
KRT8P29	33	30	chr1	203872573	203874187	63	33	30	0.47619	3.01371e-14	3.84306e-14	Biallelic	GeDiX002	Female
KRTAP5-AS1	46	31	chr11	1571352	1620791	77	46	31	0.402597	2.99418e-12	3.68301e-12	Biallelic	GeDiX002	Female
KRTCAP2	174	91	chr1	155169407	155173475	265	174	91	0.343396	7.66023e-27	1.13707e-26	Biallelic	GeDiX002	Female
KSR1	1326	1340	chr17	27456447	27626438	2666	1340	1326	0.497374	0	0	Biallelic	GeDiX002	Female
KSR2	59	91	chr12	117453011	117968990	150	91	59	0.393333	2.50976e-21	3.52649e-21	Biallelic	GeDiX002	Female
KTN1	131	122	chr14	55559071	55701526	253	131	122	0.482213	7.10596e-54	1.23219e-53	Biallelic	GeDiX002	Female
KTN1-AS1	322	260	chr14	55496785	55581068	582	322	260	0.446735	4.11458e-103	8.29147e-103	Biallelic	GeDiX002	Female
KYAT1	1473	1920	chr9	128819662	128882556	3393	1920	1473	0.434129	0	0	Biallelic	GeDiX002	Female
KYAT3	977	623	chr1	88935772	88992953	1600	977	623	0.389375	1.54e-205	3.7431e-205	Biallelic	GeDiX002	Female
L1TD1	105654	154978	chr1	62194256	62235060	260632	154978	105654	0.405376	0	0	Biallelic	GeDiX002	Female
L2HGDH	1324	1468	chr14	50237562	50312229	2792	1468	1324	0.474212	0	0	Biallelic	GeDiX002	Female
L3MBTL1	1919	5757	chr20	43489441	43550954	7676	5757	1919	0.25	2.4962117251113e-310	6.9860925503867e-310	Biallelic	GeDiX002	Female
L3MBTL3	1039	1169	chr6	130013698	130141449	2208	1169	1039	0.470562	0	0	Biallelic	GeDiX002	Female
LACC1	4396	2807	chr13	43878916	43895091	7203	4396	2807	0.389699	0	0	Biallelic	GeDiX002	Female
LACTB	349	383	chr15	63121832	63142061	732	383	349	0.476776	1.02813e-148	2.27675e-148	Biallelic	GeDiX002	Female
LACTB2	236	237	chr8	70631108	70669185	473	237	236	0.498943	1.43741e-106	2.91805e-106	Biallelic	GeDiX002	Female
LAGE3	1402	0	chrX	154477774	154479281	1402	1402	0	0	1	1	Monoallelic	GeDiX002	Female
LALTOP	68	38	chr2	1447967	1620113	106	68	38	0.358491	8.46001e-13	1.05043e-12	Biallelic	GeDiX002	Female
LAMA1	2463	2613	chr18	6941741	7117859	5076	2613	2463	0.485225	0	0	Biallelic	GeDiX002	Female
LAMA2	468	397	chr6	128883137	129516566	865	468	397	0.45896	1.60351e-161	3.62913e-161	Biallelic	GeDiX002	Female
LAMA3	107	109	chr18	23689452	23956222	216	109	107	0.49537	6.55617e-49	1.10865e-48	Biallelic	GeDiX002	Female
LAMA4	243	174	chr6	112106076	112254939	417	243	174	0.417266	3.89078e-64	7.0321e-64	Biallelic	GeDiX002	Female
LAMA5	2536	2195	chr20	62307954	62367312	4731	2536	2195	0.463961	0	0	Biallelic	GeDiX002	Female
LAMB1	26901	27352	chr7	107923714	108004434	54253	27352	26901	0.495844	0	0	Biallelic	GeDiX002	Female
LAMB3	203	217	chr1	209614869	209653106	420	217	203	0.483333	1.11357e-88	2.1614e-88	Biallelic	GeDiX002	Female
LAMC1	36740	38012	chr1	183023419	183145592	74752	38012	36740	0.491492	0	0	Biallelic	GeDiX002	Female
LAMC1-AS1	49	30	chr1	183138401	183141282	79	49	30	0.379747	3.84294e-11	4.64083e-11	Biallelic	GeDiX002	Female
LAMC2	2840	2581	chr1	183186056	183245127	5421	2840	2581	0.476111	0	0	Biallelic	GeDiX002	Female
LAMC3	673	937	chr9	131009148	131094473	1610	937	673	0.418012	5.22355e-243	1.34324e-242	Biallelic	GeDiX002	Female
LAMP2	396	0	chrX	120426147	120469365	396	396	0	0	1	1	Monoallelic	GeDiX002	Female
LAMTOR5	3798	3371	chr1	110401248	110407942	7169	3798	3371	0.470219	0	0	Biallelic	GeDiX002	Female
LAMTOR5-AS1	2202	2129	chr1	110347115	110443817	4331	2202	2129	0.491572	0	0	Biallelic	GeDiX002	Female
LANCL2	60	68	chr7	55365336	55433741	128	68	60	0.46875	1.64886e-26	2.4395e-26	Biallelic	GeDiX002	Female
LAP3	2282	2518	chr4	17577197	17607975	4800	2518	2282	0.475417	0	0	Biallelic	GeDiX002	Female
LAPTM4A	8149	8889	chr2	20032648	20051693	17038	8889	8149	0.478284	0	0	Biallelic	GeDiX002	Female
LAPTM4A-DT	210	209	chr2	20051799	20072587	419	210	209	0.498807	1.45761e-94	2.8759e-94	Biallelic	GeDiX002	Female
LAPTM4B	16025	15130	chr8	97775056	97853013	31155	16025	15130	0.485636	0	0	Biallelic	GeDiX002	Female
LARGE-AS1	69	93	chr22	33725006	33750843	162	93	69	0.425926	4.04432e-27	6.01545e-27	Biallelic	GeDiX002	Female
LARP1	205	605	chr5	154682985	154817605	810	605	205	0.253086	9.93444e-36	1.57042e-35	Biallelic	GeDiX002	Female
LARP4	10764	10050	chr12	50392382	50480007	20814	10764	10050	0.482848	0	0	Biallelic	GeDiX002	Female
LARP4B	24341	26021	chr10	806914	931821	50362	26021	24341	0.483321	0	0	Biallelic	GeDiX002	Female
LARP6	342	364	chr15	70829129	70854157	706	364	342	0.484419	1.79722e-148	3.97545e-148	Biallelic	GeDiX002	Female
LARP7	321	5	chr4	112636989	112657858	326	321	5	0.0153374	1	1	Monoallelic	GeDiX002	Female
LARRPM	201	216	chr6	26966974	27069510	417	216	201	0.482014	1.49778e-87	2.89987e-87	Biallelic	GeDiX002	Female
LARS1	57251	56718	chr5	146110565	146182696	113969	57251	56718	0.497662	0	0	Biallelic	GeDiX002	Female
LASP1	94	60	chr17	38869184	38921771	154	94	60	0.38961	2.05707e-21	2.89273e-21	Biallelic	GeDiX002	Female
LATS1	31	29	chr6	149658152	149718105	60	31	29	0.483333	4.92772e-14	6.2541e-14	Biallelic	GeDiX002	Female
LATS2	1464	1348	chr13	20973028	21061603	2812	1464	1348	0.479374	0	0	Biallelic	GeDiX002	Female
LAX1	50	34	chr1	203765176	203778175	84	50	34	0.404762	2.25749e-13	2.8289e-13	Biallelic	GeDiX002	Female
LAYN	1580	1650	chr11	111540279	111561745	3230	1650	1580	0.489164	0	0	Biallelic	GeDiX002	Female
LBH	189	566	chr2	30231533	30323730	755	566	189	0.250331	2.01699e-32	3.11994e-32	Biallelic	GeDiX002	Female
LBHD1	5770	5668	chr11	62662816	62672267	11438	5770	5668	0.495541	0	0	Biallelic	GeDiX002	Female
LBP	19	115	chr20	38346481	38377511	134	115	19	0.141791	0.0759224	0.0834418	Monoallelic	GeDiX002	Female
LBR	28041	30407	chr1	225400899	225428925	58448	30407	28041	0.47976	0	0	Biallelic	GeDiX002	Female
LBX2	30	74	chr2	74497516	74503316	104	74	30	0.288462	6.53166e-08	7.54538e-08	Biallelic	GeDiX002	Female
LCA5	307	305	chr6	79484990	79545138	612	307	305	0.498366	5.50888e-137	1.19417e-136	Biallelic	GeDiX002	Female
LCA5L	230	218	chr21	39405134	39445805	448	230	218	0.486607	7.89668e-96	1.56112e-95	Biallelic	GeDiX002	Female
LCDR	84	124	chr20	18794077	18796067	208	124	84	0.403846	1.22047e-30	1.86556e-30	Biallelic	GeDiX002	Female
LCLAT1	23413	18393	chr2	30447220	30644225	41806	23413	18393	0.439961	0	0	Biallelic	GeDiX002	Female
LCMT1-AS1	13	54	chr16	25085167	25111584	67	54	13	0.19403	0.0144689	0.0159937	Monoallelic	GeDiX002	Female
LCMT1-AS2	5292	21096	chr16	25140569	25149051	26388	21096	5292	0.200546	0	0	Biallelic	GeDiX002	Female
LCMT2	684	585	chr15	43323648	43330582	1269	684	585	0.460993	2.76608e-238	7.06231e-238	Biallelic	GeDiX002	Female
LCN10	80	3	chr9	136738166	136743356	83	80	3	0.0361446	0.991681	1	Monoallelic	GeDiX002	Female
LCOR	4318	4290	chr10	96831802	96995956	8608	4318	4290	0.498374	0	0	Biallelic	GeDiX002	Female
LCORL	2484	2373	chr4	17841186	18021993	4857	2484	2373	0.488573	0	0	Biallelic	GeDiX002	Female
LCP1	8406	7798	chr13	46125919	46211871	16204	8406	7798	0.481239	0	0	Biallelic	GeDiX002	Female
LDAH	1342	1664	chr2	20684013	20823130	3006	1664	1342	0.44644	0	0	Biallelic	GeDiX002	Female
LDB1	1375	1398	chr10	102106488	102120368	2773	1398	1375	0.495853	0	0	Biallelic	GeDiX002	Female
LDB3	91	26	chr10	86666663	86736159	117	91	26	0.222222	7.86338e-05	8.84392e-05	Biallelic	GeDiX002	Female
LDHA	27	27	chr11	18394346	18408425	54	27	27	0.5	1.26675e-13	1.59482e-13	Biallelic	GeDiX002	Female
LDHB	35	34	chr12	21635339	21757890	69	35	34	0.492754	1.57827e-16	2.08669e-16	Biallelic	GeDiX002	Female
LDLR	63927	51395	chr19	11089417	11133830	115322	63927	51395	0.445665	0	0	Biallelic	GeDiX002	Female
LDLRAD2	2621	2066	chr1	21812264	21825225	4687	2621	2066	0.440794	0	0	Biallelic	GeDiX002	Female
LDLRAD4	541	649	chr18	13216172	13652755	1190	649	541	0.454622	6.69243e-217	1.65604e-216	Biallelic	GeDiX002	Female
LDLRAP1	2726	2747	chr1	25543572	25591200	5473	2747	2726	0.498081	0	0	Biallelic	GeDiX002	Female
LEFTY1	4530	4287	chr1	225886278	225911382	8817	4530	4287	0.48622	0	0	Biallelic	GeDiX002	Female
LEKR1	40	19	chr3	156825480	157046129	59	40	19	0.322034	2.64103e-06	3.00814e-06	Biallelic	GeDiX002	Female
LEMD1	50	29	chr1	205381377	205455954	79	50	29	0.367089	2.09884e-10	2.50238e-10	Biallelic	GeDiX002	Female
LEMD3	3308	3361	chr12	65169341	65248355	6669	3361	3308	0.496026	0	0	Biallelic	GeDiX002	Female
LENG8	12111	10711	chr19	54449156	54462022	22822	12111	10711	0.469328	0	0	Biallelic	GeDiX002	Female
LENG8-AS1	1354	1462	chr19	54436708	54449440	2816	1462	1354	0.480824	0	0	Biallelic	GeDiX002	Female
LENG9	92	81	chr19	54461731	54463778	173	92	81	0.468208	3.60837e-35	5.68477e-35	Biallelic	GeDiX002	Female
LEP	282	522	chr7	128241277	128257629	804	522	282	0.350746	8.22386e-82	1.5679e-81	Biallelic	GeDiX002	Female
LEPR	1213	736	chr1	65420651	65641559	1949	1213	736	0.37763	8.95912e-233	2.26836e-232	Biallelic	GeDiX002	Female
LEPROT	2748	3660	chr1	65420586	65436007	6408	3660	2748	0.428839	0	0	Biallelic	GeDiX002	Female
LERFS	468	133	chr9	62856995	62898904	601	468	133	0.221298	2.22029e-18	3.00928e-18	Biallelic	GeDiX002	Female
LETMD1	8375	9350	chr12	51047961	51060426	17725	9350	8375	0.472496	0	0	Biallelic	GeDiX002	Female
LGALS1	7318	7717	chr22	37675635	37679805	15035	7717	7318	0.486731	0	0	Biallelic	GeDiX002	Female
LGALS14	18	66	chr19	39704480	39709444	84	66	18	0.214286	0.00144744	0.00161364	Biallelic	GeDiX002	Female
LGALS17A	35	70	chr19	39671806	39696913	105	70	35	0.333333	6.96209e-11	8.36277e-11	Biallelic	GeDiX002	Female
LGALS3	1852	2261	chr14	55121351	55148022	4113	2261	1852	0.45028	0	0	Biallelic	GeDiX002	Female
LGALS3BP	4353	3653	chr17	78971237	78979962	8006	4353	3653	0.456283	0	0	Biallelic	GeDiX002	Female
LGALS8	1921	2156	chr1	236517999	236552981	4077	2156	1921	0.47118	0	0	Biallelic	GeDiX002	Female
LGI2	793	845	chr4	24998846	25030965	1638	845	793	0.484127	0	0	Biallelic	GeDiX002	Female
LGI4	330	143	chr19	35124509	35142451	473	330	143	0.302326	3.27308e-34	5.12188e-34	Biallelic	GeDiX002	Female
LGMN	2232	2555	chr14	92703797	92751131	4787	2555	2232	0.466263	0	0	Biallelic	GeDiX002	Female
LGR4	34385	31898	chr11	27365960	27472821	66283	34385	31898	0.48124	0	0	Biallelic	GeDiX002	Female
LGR5	449	568	chr12	71439796	71586310	1017	568	449	0.441495	3.92137e-174	9.06293e-174	Biallelic	GeDiX002	Female
LHB	124	216	chr19	49015979	49017091	340	216	124	0.364706	5.4646e-39	8.7865e-39	Biallelic	GeDiX002	Female
LHFPL1	848	502	chrX	112625371	112680180	1350	848	502	0.371852	3.60358e-156	8.08375e-156	Biallelic	GeDiX002	Female
LHFPL2	39828	40854	chr5	78485214	78770021	80682	40854	39828	0.493642	0	0	Biallelic	GeDiX002	Female
LHFPL3	24	26	chr7	104328602	104908561	50	26	24	0.48	8.86834e-12	1.08209e-11	Biallelic	GeDiX002	Female
LHFPL5	1613	1668	chr6	35797205	35845397	3281	1668	1613	0.491618	0	0	Biallelic	GeDiX002	Female
LHX4	178	182	chr1	180230187	180278984	360	182	178	0.494444	5.11427e-80	9.71205e-80	Biallelic	GeDiX002	Female
LHX5-AS1	102	96	chr12	113467569	113480636	198	102	96	0.484848	5.06122e-43	8.31887e-43	Biallelic	GeDiX002	Female
LHX6	67	73	chr9	122202576	122229626	140	73	67	0.478571	4.28043e-30	6.50729e-30	Biallelic	GeDiX002	Female
LIAS	3813	2080	chr4	39459003	39485109	5893	3813	2080	0.352961	0	0	Biallelic	GeDiX002	Female
LIF	142	172	chr22	30240452	30246759	314	172	142	0.452229	5.58564e-58	9.83825e-58	Biallelic	GeDiX002	Female
LIFR	3675	4130	chr5	38474667	38608354	7805	4130	3675	0.470852	0	0	Biallelic	GeDiX002	Female
LIG3	12052	13241	chr17	34980461	35009743	25293	13241	12052	0.476495	0	0	Biallelic	GeDiX002	Female
LIG4	2713	2292	chr13	108207438	108218368	5005	2713	2292	0.457942	0	0	Biallelic	GeDiX002	Female
LIMA1	19128	18451	chr12	50175787	50283524	37579	19128	18451	0.490992	0	0	Biallelic	GeDiX002	Female
LIMASI	1239	1288	chr19	10239047	10290813	2527	1288	1239	0.490305	0	0	Biallelic	GeDiX002	Female
LIMD1	2626	2896	chr3	45555393	45686341	5522	2896	2626	0.475552	0	0	Biallelic	GeDiX002	Female
LIMD1-AS1	489	489	chr3	45676368	45689209	978	489	489	0.5	3.08743e-219	7.66562e-219	Biallelic	GeDiX002	Female
LIMD2	38	46	chr17	63695882	63701172	84	46	38	0.452381	1.03995e-16	1.37873e-16	Biallelic	GeDiX002	Female
LIMK2	2493	2709	chr22	31212192	31280964	5202	2709	2493	0.479239	0	0	Biallelic	GeDiX002	Female
LIMS2	560	835	chr2	127638380	127681786	1395	835	560	0.401434	1.97994e-192	4.70997e-192	Biallelic	GeDiX002	Female
LIN28A	80520	77641	chr1	26410816	26429728	158161	80520	77641	0.490899	0	0	Biallelic	GeDiX002	Female
LIN37	179	189	chr19	35748360	35754519	368	189	179	0.486413	5.55307e-79	1.0521e-78	Biallelic	GeDiX002	Female
LIN52	490	425	chr14	74084955	74201493	915	490	425	0.464481	3.15726e-175	7.30783e-175	Biallelic	GeDiX002	Female
LIN7A	105	134	chr12	80792519	80937934	239	134	105	0.439331	6.75641e-42	1.10338e-41	Biallelic	GeDiX002	Female
LIN7B	108	113	chr19	49114323	49118460	221	113	108	0.488688	1.30271e-48	2.19862e-48	Biallelic	GeDiX002	Female
LIN9	293	270	chr1	226231148	226309869	563	293	270	0.479574	2.82639e-116	5.85869e-116	Biallelic	GeDiX002	Female
LINC-ADAIN	42	18	chr9	1045270	1048641	60	42	18	0.3	1.45773e-05	1.64867e-05	Biallelic	GeDiX002	Female
LINC-PINT	445	592	chr7	130791263	131110176	1037	592	445	0.429122	1.01643e-166	2.32149e-166	Biallelic	GeDiX002	Female
LINC00112	44	40	chr21	41715798	41717975	84	44	40	0.47619	1.6811e-18	2.28115e-18	Biallelic	GeDiX002	Female
LINC00205	2932	2931	chr21	45287982	45353538	5863	2932	2931	0.499915	0	0	Biallelic	GeDiX002	Female
LINC00222	72	27	chr6	108730831	108837142	99	72	27	0.272727	9.87477e-07	1.12943e-06	Biallelic	GeDiX002	Female
LINC00240	285	269	chr6	26956914	27059749	554	285	269	0.48556	1.63558e-117	3.40343e-117	Biallelic	GeDiX002	Female
LINC00243	94	328	chr6	30797677	30830659	422	328	94	0.222749	1.17327e-13	1.47874e-13	Biallelic	GeDiX002	Female
LINC00265	160	143	chr7	39733121	39794745	303	160	143	0.471947	2.52537e-61	4.51118e-61	Biallelic	GeDiX002	Female
LINC00294	460	458	chr11	33076148	33079454	918	460	458	0.498911	5.85851e-205	1.42272e-204	Biallelic	GeDiX002	Female
LINC00315	196	287	chr21	45299404	45326217	483	287	196	0.405797	1.45848e-69	2.68677e-69	Biallelic	GeDiX002	Female
LINC00324	36	63	chr17	8220615	8224079	99	63	36	0.363636	2.04003e-12	2.51556e-12	Biallelic	GeDiX002	Female
LINC00327	40	36	chr13	23465775	23487712	76	40	36	0.473684	1.04261e-16	1.38187e-16	Biallelic	GeDiX002	Female
LINC00334	83	68	chr21	45234307	45264548	151	83	68	0.450331	1.61986e-28	2.43555e-28	Biallelic	GeDiX002	Female
LINC00342	152	0	chr2	95806972	95835003	152	152	0	0	1	1	Monoallelic	GeDiX002	Female
LINC00379	178	66	chr13	91127608	91211712	244	178	66	0.270492	4.19841e-14	5.34451e-14	Biallelic	GeDiX002	Female
LINC00390	15	144	chr13	44094821	44161490	159	144	15	0.0943396	0.632645	0.688585	Monoallelic	GeDiX002	Female
LINC00391	118	135	chr13	94698724	94708526	253	135	118	0.466403	3.12175e-50	5.31684e-50	Biallelic	GeDiX002	Female
LINC00402	20	38	chr13	74231400	74555515	58	38	20	0.344828	4.20148e-07	4.81849e-07	Biallelic	GeDiX002	Female
LINC00437	49	166	chr13	38533342	38686924	215	166	49	0.227907	3.37691e-08	3.91428e-08	Biallelic	GeDiX002	Female
LINC00456	1320	436	chr13	97117148	97187578	1756	1320	436	0.248292	3.40219e-71	6.29396e-71	Biallelic	GeDiX002	Female
LINC00458	324	352	chr13	53950254	54270397	676	352	324	0.47929	4.79232e-139	1.04386e-138	Biallelic	GeDiX002	Female
LINC00467	2527	2216	chr1	211382726	211435570	4743	2527	2216	0.467215	0	0	Biallelic	GeDiX002	Female
LINC00470	74	39	chr18	1254382	1408344	113	74	39	0.345133	1.70699e-12	2.11009e-12	Biallelic	GeDiX002	Female
LINC00471	259	416	chr2	231465512	231515851	675	416	259	0.383704	5.51497e-85	1.06188e-84	Biallelic	GeDiX002	Female
LINC00472	542	367	chr6	71187160	71420745	909	542	367	0.40374	9.59887e-128	2.03932e-127	Biallelic	GeDiX002	Female
LINC00474	108	17	chr9	115839213	115925720	125	108	17	0.136	0.118928	0.130543	Monoallelic	GeDiX002	Female
LINC00479	383	864	chr21	41711460	41715775	1247	864	383	0.307137	1.02714e-90	2.00562e-90	Biallelic	GeDiX002	Female
LINC00491	468	1181	chr5	102604219	102671765	1649	1181	468	0.283808	4.32126e-97	8.57197e-97	Biallelic	GeDiX002	Female
LINC00511	544	562	chr17	72221071	72640472	1106	562	544	0.491863	3.91467e-239	1.00186e-238	Biallelic	GeDiX002	Female
LINC00518	108	32	chr6	10423132	10458070	140	108	32	0.228571	6.86074e-06	7.78078e-06	Biallelic	GeDiX002	Female
LINC00526	412	344	chr18	5232875	5239390	756	412	344	0.455026	8.36958e-139	1.82051e-138	Biallelic	GeDiX002	Female
LINC00539	332	218	chr13	21302828	21362139	550	332	218	0.396364	6.72499e-75	1.25844e-74	Biallelic	GeDiX002	Female
LINC00540	222	1096	chr13	22040810	22276526	1318	1096	222	0.168437	1.52397e-14	1.95639e-14	Biallelic	GeDiX002	Female
LINC00571	96	82	chr13	38050816	38350284	178	96	82	0.460674	6.14132e-35	9.66221e-35	Biallelic	GeDiX002	Female
LINC00592	117	0	chr12	52164114	52223880	117	117	0	0	1	1	Monoallelic	GeDiX002	Female
LINC00595	40	37	chr10	78179166	78675109	77	40	37	0.480519	2.16212e-17	2.8945e-17	Biallelic	GeDiX002	Female
LINC00598	68	104	chr13	40079105	40535807	172	104	68	0.395349	1.74769e-24	2.54e-24	Biallelic	GeDiX002	Female
LINC00607	84	127	chr2	215611562	215925887	211	127	84	0.398104	4.13848e-30	6.29217e-30	Biallelic	GeDiX002	Female
LINC00612	34	66	chr12	9055588	9066123	100	66	34	0.34	6.9958e-11	8.40181e-11	Biallelic	GeDiX002	Female
LINC00621	0	171	chr13	22859049	22916466	171	171	0	0	1	1	Monoallelic	GeDiX002	Female
LINC00622	129	62	chr1	119597701	119599271	191	129	62	0.324607	1.90905e-17	2.55913e-17	Biallelic	GeDiX002	Female
LINC00630	492	26	chrX	102720700	102997186	518	492	26	0.0501931	0.999987	1	Monoallelic	GeDiX002	Female
LINC00632	173	3	chrX	140709561	140793215	176	173	3	0.0170455	0.999998	1	Monoallelic	GeDiX002	Female
LINC00641	1011	1038	chr14	21200078	21206900	2049	1038	1011	0.493411	0	0	Biallelic	GeDiX002	Female
LINC00642	72	76	chr14	90449601	90508469	148	76	72	0.486486	8.33336e-33	1.29032e-32	Biallelic	GeDiX002	Female
LINC00645	28	36	chr14	27529237	27639636	64	36	28	0.4375	2.91931e-12	3.59156e-12	Biallelic	GeDiX002	Female
LINC00648	156	25	chr14	47682428	47901681	181	156	25	0.138122	0.0612533	0.0673728	Monoallelic	GeDiX002	Female
LINC00649	1469	3418	chr21	33915533	34039762	4887	3418	1469	0.300593	0	0	Biallelic	GeDiX002	Female
LINC00652	96	5	chr20	18786064	18794584	101	96	5	0.049505	0.977876	1	Monoallelic	GeDiX002	Female
LINC00662	10237	3	chr19	27681071	27794005	10240	10237	3	0.000292969	1	1	Monoallelic	GeDiX002	Female
LINC00663	501	492	chr19	19749636	19776434	993	501	492	0.495468	2.72866e-218	6.76284e-218	Biallelic	GeDiX002	Female
LINC00664	328	1465	chr19	21483373	21503238	1793	1465	328	0.182934	1.43787e-26	2.12891e-26	Biallelic	GeDiX002	Female
LINC00665	1260	1504	chr19	36259539	36331770	2764	1504	1260	0.455861	0	0	Biallelic	GeDiX002	Female
LINC00667	1410	1140	chr18	5237825	5290609	2550	1410	1140	0.447059	0	0	Biallelic	GeDiX002	Female
LINC00668	926	187	chr18	6919495	6930019	1113	926	187	0.168014	2.02572e-12	2.49814e-12	Biallelic	GeDiX002	Female
LINC00680	102	2080	chr6	57855889	57961501	2182	2080	102	0.0467461	1	1	Monoallelic	GeDiX002	Female
LINC00698	4	316	chr3	62950383	63148804	320	316	4	0.0125	1	1	Monoallelic	GeDiX002	Female
LINC00836	0	69005	chr10	25651711	25732935	69005	69005	0	0	1	1	Monoallelic	GeDiX002	Female
LINC00842	163	181	chr10	46398361	46487793	344	181	163	0.473837	5.73133e-70	1.05692e-69	Biallelic	GeDiX002	Female
LINC00847	172	518	chr5	180830325	180839742	690	518	172	0.249275	1.94904e-29	2.95273e-29	Biallelic	GeDiX002	Female
LINC00852	194	246	chr3	10284418	10285746	440	246	194	0.440909	3.21931e-76	6.05261e-76	Biallelic	GeDiX002	Female
LINC00853	15	35	chr1	47179249	47180613	50	35	15	0.3	7.38387e-05	8.30864e-05	Biallelic	GeDiX002	Female
LINC00858	124	71	chr10	84267746	84294659	195	124	71	0.364103	5.29526e-23	7.57837e-23	Biallelic	GeDiX002	Female
LINC00862	355	569	chr1	200241637	200400710	924	569	355	0.384199	5.89812e-116	1.22205e-115	Biallelic	GeDiX002	Female
LINC00865	214	520	chr10	89829482	90225443	734	520	214	0.291553	1.74836e-47	2.93657e-47	Biallelic	GeDiX002	Female
LINC00869	194	472	chr1	149558214	149705722	666	472	194	0.291291	3.70971e-43	6.10104e-43	Biallelic	GeDiX002	Female
LINC00877	617	1224	chr3	71943591	72279946	1841	1224	617	0.335144	2.03539e-165	4.64116e-165	Biallelic	GeDiX002	Female
LINC00881	1509	1498	chr3	157089633	157381265	3007	1509	1498	0.498171	0	0	Biallelic	GeDiX002	Female
LINC00882	112	393	chr3	106630468	107240671	505	393	112	0.221782	8.15502e-16	1.0663e-15	Biallelic	GeDiX002	Female
LINC00885	217	147	chr3	196141939	196193538	364	217	147	0.403846	2.57289e-52	4.43065e-52	Biallelic	GeDiX002	Female
LINC00899	33	29	chr22	46039906	46048412	62	33	29	0.467742	1.4414e-13	1.81112e-13	Biallelic	GeDiX002	Female
LINC00900	233	257	chr11	115751761	115761492	490	257	233	0.47551	1.2684e-99	2.53626e-99	Biallelic	GeDiX002	Female
LINC00908	163	229	chr18	76528579	76693637	392	229	163	0.415816	6.09664e-60	1.08215e-59	Biallelic	GeDiX002	Female
LINC00910	1286	692	chr17	43338740	43389226	1978	1286	692	0.349848	4.25271e-197	1.02017e-196	Biallelic	GeDiX002	Female
LINC00923	18	101	chr15	97329549	97875654	119	101	18	0.151261	0.0495872	0.0546057	Monoallelic	GeDiX002	Female
LINC00924	94	85	chr15	95296423	95615635	179	94	85	0.47486	2.07189e-37	3.30401e-37	Biallelic	GeDiX002	Female
LINC00926	63	45	chr15	57300316	57307769	108	63	45	0.416667	8.6202e-18	1.16057e-17	Biallelic	GeDiX002	Female
LINC00930	45	33	chr15	92567816	92574529	78	45	33	0.423077	1.11398e-13	1.40414e-13	Biallelic	GeDiX002	Female
LINC00937	1131	1654	chr12	8244844	8453161	2785	1654	1131	0.406104	0	0	Biallelic	GeDiX002	Female
LINC00941	723	304	chr12	30755073	30881888	1027	723	304	0.296008	2.61627e-68	4.80124e-68	Biallelic	GeDiX002	Female
LINC00951	38	26	chr6	40344341	40387365	64	38	26	0.40625	1.29858e-10	1.55223e-10	Biallelic	GeDiX002	Female
LINC00954	340	266	chr2	19863615	19885047	606	340	266	0.438944	3.01631e-103	6.08005e-103	Biallelic	GeDiX002	Female
LINC00960	1489	880	chr3	75672231	75742089	2369	1489	880	0.371465	8.84125e-272	2.35862e-271	Biallelic	GeDiX002	Female
LINC00964	28	30	chr8	124823701	124962531	58	30	28	0.482759	1.39062e-13	1.74904e-13	Biallelic	GeDiX002	Female
LINC00973	584	73	chr3	98901045	99316259	657	584	73	0.111111	0.187181	0.205042	Monoallelic	GeDiX002	Female
LINC00987	184	258	chr12	9144847	9261503	442	258	184	0.41629	1.60317e-67	2.93128e-67	Biallelic	GeDiX002	Female
LINC00989	58	10	chr4	79491801	79623479	68	58	10	0.147059	0.138534	0.151967	Monoallelic	GeDiX002	Female
LINC00997	48	42	chr7	32760278	32762924	90	48	42	0.466667	6.18205e-19	8.43205e-19	Biallelic	GeDiX002	Female
LINC01003	81	117	chr7	152463785	152465551	198	117	81	0.409091	4.52935e-30	6.88345e-30	Biallelic	GeDiX002	Female
LINC01011	37	45	chr6	2987966	2991173	82	45	37	0.45122	2.89868e-16	3.81691e-16	Biallelic	GeDiX002	Female
LINC01013	23	208	chr6	131901796	132169995	231	208	23	0.0995671	0.540832	0.589343	Monoallelic	GeDiX002	Female
LINC01018	3	96	chr5	6582134	6613722	99	96	3	0.030303	0.997878	1	Monoallelic	GeDiX002	Female
LINC01036	45	55	chr1	187070699	187687674	100	55	45	0.45	2.15459e-19	2.95695e-19	Biallelic	GeDiX002	Female
LINC01091	41	23	chr4	123539025	123962704	64	41	23	0.359375	2.40114e-08	2.78693e-08	Biallelic	GeDiX002	Female
LINC01118	515	742	chr2	46698939	46913231	1257	742	515	0.409706	8.45086e-182	1.97635e-181	Biallelic	GeDiX002	Female
LINC01122	150	118	chr2	58427706	59355588	268	150	118	0.440299	5.45346e-47	9.1454e-47	Biallelic	GeDiX002	Female
LINC01124	225	275	chr2	170712450	170714567	500	275	225	0.45	2.89436e-90	5.64055e-90	Biallelic	GeDiX002	Female
LINC01126	60	70	chr2	43219804	43233464	130	70	60	0.461538	4.6564e-26	6.85795e-26	Biallelic	GeDiX002	Female
LINC01127	47	108	chr2	101961595	101989015	155	108	47	0.303226	2.12448e-12	2.61946e-12	Biallelic	GeDiX002	Female
LINC01128	5973	5580	chr1	825137	868835	11553	5973	5580	0.482991	0	0	Biallelic	GeDiX002	Female
LINC01134	76	86	chr1	3900186	3917547	162	86	76	0.469136	3.56666e-33	5.53726e-33	Biallelic	GeDiX002	Female
LINC01140	174	148	chr1	87129764	87169198	322	174	148	0.459627	1.67038e-61	2.98502e-61	Biallelic	GeDiX002	Female
LINC01145	42	201	chr1	145116452	145217352	243	201	42	0.17284	0.000332651	0.000372215	Biallelic	GeDiX002	Female
LINC01152	330	59	chr17	72030290	72041310	389	330	59	0.151671	0.000879004	0.000981189	Biallelic	GeDiX002	Female
LINC01189	612	126	chr9	62289655	62538917	738	612	126	0.170732	2.52571e-09	2.96801e-09	Biallelic	GeDiX002	Female
LINC01191	159	117	chr2	113970620	114028083	276	159	117	0.423913	1.48589e-44	2.46226e-44	Biallelic	GeDiX002	Female
LINC01209	50	30	chr3	176814154	176817001	80	50	30	0.375	5.55749e-11	6.69169e-11	Biallelic	GeDiX002	Female
LINC01220	56	56	chr14	75294280	75306996	112	56	56	0.5	1.20027e-26	1.77826e-26	Biallelic	GeDiX002	Female
LINC01234	228	31	chr12	113583885	113773726	259	228	31	0.119691	0.169481	0.185741	Monoallelic	GeDiX002	Female
LINC01237	136	44	chr2	241881352	242078722	180	136	44	0.244444	1.84788e-08	2.1496e-08	Biallelic	GeDiX002	Female
LINC01252	60	4	chr12	11499741	11590369	64	60	4	0.0625	0.893709	0.969109	Monoallelic	GeDiX002	Female
LINC01270	424	362	chr20	50292708	50315488	786	424	362	0.46056	4.58234e-148	1.01265e-147	Biallelic	GeDiX002	Female
LINC01271	26	26	chr20	50299080	50321486	52	26	26	0.5	3.58443e-13	4.47765e-13	Biallelic	GeDiX002	Female
LINC01273	63	38	chr20	50165585	50188316	101	63	38	0.376238	1.44859e-13	1.81999e-13	Biallelic	GeDiX002	Female
LINC01275	792	222	chr20	50154413	50166261	1014	792	222	0.218935	7.94331e-29	1.19664e-28	Biallelic	GeDiX002	Female
LINC01277	84	24	chr6	142966292	143060770	108	84	24	0.222222	0.000145061	0.00016277	Biallelic	GeDiX002	Female
LINC01284	0	641	chrX	51079059	51396884	641	641	0	0	1	1	Monoallelic	GeDiX002	Female
LINC01287	0	56	chr7	153355364	153413985	56	56	0	0	1	1	Monoallelic	GeDiX002	Female
LINC01289	24	28	chr8	63752054	63814143	52	28	24	0.461538	2.54501e-11	3.07901e-11	Biallelic	GeDiX002	Female
LINC01291	71	106	chr2	74908952	74943494	177	106	71	0.40113	6.05867e-26	8.91946e-26	Biallelic	GeDiX002	Female
LINC01301	77	41	chr8	60284902	60516853	118	77	41	0.347458	3.62186e-13	4.52401e-13	Biallelic	GeDiX002	Female
LINC01303	52	38	chr14	61546782	61618974	90	52	38	0.422222	1.72367e-15	2.24305e-15	Biallelic	GeDiX002	Female
LINC01305	37	19	chr2	174326026	174341598	56	37	19	0.339286	1.07882e-06	1.2326e-06	Biallelic	GeDiX002	Female
LINC01311	156	147	chr22	19171394	19185045	303	156	147	0.485149	5.3816e-65	9.75939e-65	Biallelic	GeDiX002	Female
LINC01320	113	14	chr2	33706805	34738231	127	113	14	0.110236	0.39213	0.428171	Monoallelic	GeDiX002	Female
LINC01331	80	93	chr5	74111689	74537129	173	93	80	0.462428	2.83786e-34	4.44382e-34	Biallelic	GeDiX002	Female
LINC01339	55	51	chr5	90057855	90290093	106	55	51	0.481132	2.00595e-23	2.88147e-23	Biallelic	GeDiX002	Female
LINC01341	330	440	chr1	246775879	246792392	770	440	330	0.428571	5.86342e-124	1.23575e-123	Biallelic	GeDiX002	Female
LINC01356	206	235	chr1	112820169	112850643	441	235	206	0.46712	1.68153e-86	3.24843e-86	Biallelic	GeDiX002	Female
LINC01359	22	55	chr1	64972224	65002489	77	55	22	0.285714	4.18633e-06	4.75661e-06	Biallelic	GeDiX002	Female
LINC01370	33	71	chr20	40004212	40044062	104	71	33	0.317308	1.02029e-09	1.20484e-09	Biallelic	GeDiX002	Female
LINC01376	81	70	chr2	18985785	19348074	151	81	70	0.463576	2.79593e-30	4.26069e-30	Biallelic	GeDiX002	Female
LINC01387	212	306	chr18	6413729	6590653	518	306	212	0.409266	6.82802e-76	1.28253e-75	Biallelic	GeDiX002	Female
LINC01404	62	43	chr12	110951682	110957820	105	62	43	0.409524	9.80328e-17	1.30056e-16	Biallelic	GeDiX002	Female
LINC01410	111	227	chr9	62801433	62890983	338	227	111	0.328402	2.05505e-30	3.13748e-30	Biallelic	GeDiX002	Female
LINC01411	675	1088	chr5	174336249	174532457	1763	1088	675	0.38287	1.2674e-217	3.13839e-217	Biallelic	GeDiX002	Female
LINC01415	147	49	chr18	55776726	55781722	196	147	49	0.25	1.34058e-09	1.57986e-09	Biallelic	GeDiX002	Female
LINC01416	39	40	chr18	55881687	55998219	79	40	39	0.493671	8.93173e-19	1.21659e-18	Biallelic	GeDiX002	Female
LINC01418	47	43	chr15	81610827	82013579	90	47	43	0.477778	7.62178e-20	1.05336e-19	Biallelic	GeDiX002	Female
LINC01424	97	133	chr21	44801875	44804717	230	133	97	0.421739	5.23906e-37	8.33655e-37	Biallelic	GeDiX002	Female
LINC01426	79	191	chr21	34745724	34784886	270	191	79	0.292593	9.9605e-19	1.35605e-18	Biallelic	GeDiX002	Female
LINC01431	935	559	chr20	23356584	23358280	1494	935	559	0.374163	4.00341e-175	9.2648e-175	Biallelic	GeDiX002	Female
LINC01467	120	118	chr14	81605337	81623855	238	120	118	0.495798	8.22804e-54	1.42587e-53	Biallelic	GeDiX002	Female
LINC01484	300	1086	chr5	173707613	173746279	1386	1086	300	0.21645	2.40162e-37	3.82719e-37	Biallelic	GeDiX002	Female
LINC01501	233	179	chr9	90462421	90583836	412	233	179	0.434466	3.06789e-69	5.64561e-69	Biallelic	GeDiX002	Female
LINC01503	313	217	chr9	129320967	129359549	530	313	217	0.409434	1.11987e-77	2.11628e-77	Biallelic	GeDiX002	Female
LINC01504	204	249	chr9	72305218	72364194	453	249	204	0.450331	4.35864e-82	8.31438e-82	Biallelic	GeDiX002	Female
LINC01505	52	23	chr9	105993246	106771335	75	52	23	0.306667	6.50588e-07	7.45213e-07	Biallelic	GeDiX002	Female
LINC01508	84	201	chr9	90300884	90433684	285	201	84	0.294737	4.9804e-20	6.89537e-20	Biallelic	GeDiX002	Female
LINC01515	2848	201	chr10	65570337	65880289	3049	2848	201	0.0659233	1	1	Monoallelic	GeDiX002	Female
LINC01530	30	149	chr19	51591764	51594482	179	149	30	0.167598	0.00346435	0.00385017	Biallelic	GeDiX002	Female
LINC01535	1046	953	chr19	37251447	37267879	1999	1046	953	0.476738	0	0	Biallelic	GeDiX002	Female
LINC01539	67	58	chr18	56003611	56191262	125	67	58	0.464	2.15874e-25	3.1614e-25	Biallelic	GeDiX002	Female
LINC01547	808	290	chr21	44932813	44939951	1098	808	290	0.264117	8.34654e-54	1.44623e-53	Biallelic	GeDiX002	Female
LINC01559	65	6	chr12	13371088	13387167	71	65	6	0.084507	0.725621	0.788922	Monoallelic	GeDiX002	Female
LINC01560	0	140	chrX	47483570	47484823	140	140	0	0	1	1	Monoallelic	GeDiX002	Female
LINC01571	168	53	chr16	51754627	51795169	221	168	53	0.239819	1.45844e-09	1.71803e-09	Biallelic	GeDiX002	Female
LINC01572	126	168	chr16	72236280	72665083	294	168	126	0.428571	1.77394e-48	2.9932e-48	Biallelic	GeDiX002	Female
LINC01579	52	39	chr15	93718541	94070898	91	52	39	0.428571	4.00484e-16	5.26405e-16	Biallelic	GeDiX002	Female
LINC01586	277	357	chr15	88561847	88605420	634	357	277	0.436909	7.77509e-107	1.57955e-106	Biallelic	GeDiX002	Female
LINC01588	266	148	chr14	49927212	50105121	414	266	148	0.357488	5.71073e-45	9.48348e-45	Biallelic	GeDiX002	Female
LINC01589	73	66	chr22	45604412	45639173	139	73	66	0.47482	2.0526e-29	3.1086e-29	Biallelic	GeDiX002	Female
LINC01597	0	300	chr20	30278905	30290066	300	300	0	0	1	1	Monoallelic	GeDiX002	Female
LINC01607	155	188	chr8	79743142	79803431	343	188	155	0.451895	4.55713e-63	8.20671e-63	Biallelic	GeDiX002	Female
LINC01612	2477	3226	chr4	170226495	170284885	5703	3226	2477	0.434333	0	0	Biallelic	GeDiX002	Female
LINC01614	57	33	chr2	215713622	215720947	90	57	33	0.366667	1.276e-11	1.55274e-11	Biallelic	GeDiX002	Female
LINC01615	34	97	chr6	169157161	169182878	131	97	34	0.259542	1.55956e-07	1.79566e-07	Biallelic	GeDiX002	Female
LINC01619	62	68	chr12	91984975	92142914	130	68	62	0.476923	7.27901e-28	1.0894e-27	Biallelic	GeDiX002	Female
LINC01629	59	47	chr14	76959551	76970795	106	59	47	0.443396	7.38394e-20	1.02069e-19	Biallelic	GeDiX002	Female
LINC01659	144	103	chr22	23433459	23464002	247	144	103	0.417004	1.15919e-38	1.86086e-38	Biallelic	GeDiX002	Female
LINC01664	283	247	chr22	17119518	17132113	530	283	247	0.466038	4.61898e-103	9.30523e-103	Biallelic	GeDiX002	Female
LINC01668	75	193	chr21	42777797	42781958	268	193	75	0.279851	1.10587e-16	1.46488e-16	Biallelic	GeDiX002	Female
LINC01694	29	217	chr21	45590716	45603088	246	217	29	0.117886	0.200965	0.220037	Monoallelic	GeDiX002	Female
LINC01703	39	12	chr1	226083477	226090465	51	39	12	0.235294	0.00383339	0.00425793	Biallelic	GeDiX002	Female
LINC01705	69	159	chr1	221811868	222064817	228	159	69	0.302632	2.06766e-17	2.76963e-17	Biallelic	GeDiX002	Female
LINC01719	955	740	chr1	146052565	146061952	1695	955	740	0.436578	9.27798e-282	2.50915e-281	Biallelic	GeDiX002	Female
LINC01725	64	149	chr1	82989544	83861130	213	149	64	0.300469	4.24711e-16	5.57988e-16	Biallelic	GeDiX002	Female
LINC01772	86	141	chr1	16460947	16468481	227	141	86	0.378855	6.04916e-29	9.12173e-29	Biallelic	GeDiX002	Female
LINC01778	66	30	chr1	30823999	30834864	96	66	30	0.3125	8.55562e-09	9.99503e-09	Biallelic	GeDiX002	Female
LINC01783	499	553	chr1	16514976	16535707	1052	553	499	0.474335	1.68194e-210	4.11675e-210	Biallelic	GeDiX002	Female
LINC01786	118	77	chr1	1274032	1280420	195	118	77	0.394872	1.82478e-27	2.72168e-27	Biallelic	GeDiX002	Female
LINC01788	160	212	chr1	70706440	70786468	372	212	160	0.430108	2.44456e-61	4.36739e-61	Biallelic	GeDiX002	Female
LINC01792	40	90	chr2	200711534	200751918	130	90	40	0.307692	5.35625e-11	6.45327e-11	Biallelic	GeDiX002	Female
LINC01801	876	1946	chr19	34788526	34860747	2822	1946	876	0.310418	2.85387e-208	6.95471e-208	Biallelic	GeDiX002	Female
LINC01806	128	160	chr2	161244543	161262898	288	160	128	0.444444	2.19062e-51	3.75386e-51	Biallelic	GeDiX002	Female
LINC01816	93	97	chr2	70093884	70142950	190	97	93	0.489474	3.579e-42	5.85232e-42	Biallelic	GeDiX002	Female
LINC01830	37	22	chr2	21932658	22749276	59	37	22	0.372881	2.20644e-08	2.56372e-08	Biallelic	GeDiX002	Female
LINC01833	132	104	chr2	44921053	44939344	236	132	104	0.440678	1.15681e-41	1.88717e-41	Biallelic	GeDiX002	Female
LINC01852	62	62	chr15	38068811	38073096	124	62	62	0.5	2.48426e-29	3.75989e-29	Biallelic	GeDiX002	Female
LINC01876	20	2189	chr2	156010643	156320306	2209	2189	20	0.00905387	1	1	Monoallelic	GeDiX002	Female
LINC01880	0	72	chr2	242047694	242084748	72	72	0	0	1	1	Monoallelic	GeDiX002	Female
LINC01894	60	9	chr18	24932059	25016751	69	60	9	0.130435	0.250214	0.273617	Monoallelic	GeDiX002	Female
LINC01896	72	24	chr18	78976397	78979074	96	72	24	0.25	1.92797e-05	2.17821e-05	Biallelic	GeDiX002	Female
LINC01901	59	32	chr18	39840295	39924868	91	59	32	0.351648	9.2065e-11	1.1035e-10	Biallelic	GeDiX002	Female
LINC01902	98	56	chr18	39799744	39896298	154	98	56	0.363636	1.86586e-18	2.52989e-18	Biallelic	GeDiX002	Female
LINC01905	318	137	chr18	55892959	56150103	455	318	137	0.301099	1.20152e-32	1.85979e-32	Biallelic	GeDiX002	Female
LINC01945	9	163	chr2	131983418	132038761	172	163	9	0.0523256	0.99156	1	Monoallelic	GeDiX002	Female
LINC01948	19	79	chr5	56449985	56482121	98	79	19	0.193878	0.00363687	0.00404061	Biallelic	GeDiX002	Female
LINC01950	6	89	chr5	106815196	107011052	95	89	6	0.0631579	0.922496	0.999782	Monoallelic	GeDiX002	Female
LINC01954	0	61	chr2	10837757	10901931	61	61	0	0	1	1	Monoallelic	GeDiX002	Female
LINC01960	44	30	chr2	174025279	174027163	74	44	30	0.405405	5.39155e-12	6.59534e-12	Biallelic	GeDiX002	Female
LINC01963	143	70	chr2	216217044	216246041	213	143	70	0.328638	8.03872e-20	1.10988e-19	Biallelic	GeDiX002	Female
LINC01968	50	351	chr3	194702666	194826937	401	351	50	0.124688	0.0622067	0.0684161	Monoallelic	GeDiX002	Female
LINC01980	760	702	chr3	27796693	27931579	1462	760	702	0.480164	1.60573e-299	4.43527e-299	Biallelic	GeDiX002	Female
LINC01981	33	41	chr3	27830885	27834136	74	41	33	0.445946	1.74713e-14	2.23917e-14	Biallelic	GeDiX002	Female
LINC01990	76	54	chr3	107394700	107463912	130	76	54	0.415385	5.83903e-21	8.17569e-21	Biallelic	GeDiX002	Female
LINC01993	33	45	chr17	78261348	78278492	78	45	33	0.423077	1.11398e-13	1.40414e-13	Biallelic	GeDiX002	Female
LINC02004	52	48	chr3	134312143	134341848	100	52	48	0.48	4.40808e-22	6.24851e-22	Biallelic	GeDiX002	Female
LINC02014	137	112	chr3	130086131	130095921	249	137	112	0.449799	8.12821e-46	1.35609e-45	Biallelic	GeDiX002	Female
LINC02018	52	38	chr3	75415068	75559909	90	52	38	0.422222	1.72367e-15	2.24305e-15	Biallelic	GeDiX002	Female
LINC02021	591	1061	chr3	130111655	130201644	1652	1061	591	0.357748	5.2388e-174	1.21037e-173	Biallelic	GeDiX002	Female
LINC02024	56	56	chr3	117637897	117691009	112	56	56	0.5	1.20027e-26	1.77826e-26	Biallelic	GeDiX002	Female
LINC02026	11	42	chr3	193957371	194003785	53	42	11	0.207547	0.0144668	0.0159927	Monoallelic	GeDiX002	Female
LINC02141	47	25	chr16	59855352	60053973	72	47	25	0.347222	1.34572e-08	1.5678e-08	Biallelic	GeDiX002	Female
LINC02142	18	492	chr5	7289643	7391907	510	492	18	0.0352941	1	1	Monoallelic	GeDiX002	Female
LINC02166	128	156	chr16	89682505	89686921	284	156	128	0.450704	3.11502e-52	5.36027e-52	Biallelic	GeDiX002	Female
LINC02175	1013	1540	chr16	25066890	25088618	2553	1540	1013	0.396788	0	0	Biallelic	GeDiX002	Female
LINC02177	74	66	chr16	9287162	9657465	140	74	66	0.471429	3.50153e-29	5.29206e-29	Biallelic	GeDiX002	Female
LINC02188	323	348	chr16	86710121	86761490	671	348	323	0.481371	2.56493e-139	5.58869e-139	Biallelic	GeDiX002	Female
LINC02201	33	17	chr5	122628946	122741974	50	33	17	0.34	3.80274e-06	4.32393e-06	Biallelic	GeDiX002	Female
LINC02207	60	38	chr15	93835489	93984150	98	60	38	0.387755	4.68704e-14	5.95567e-14	Biallelic	GeDiX002	Female
LINC02210	0	148	chr17	45620327	45655156	148	148	0	0	1	1	Monoallelic	GeDiX002	Female
LINC02211	187	44	chr5	25083206	25324386	231	187	44	0.190476	2.38196e-05	2.68959e-05	Biallelic	GeDiX002	Female
LINC02228	29	44	chr5	25048810	25190956	73	44	29	0.39726	2.1991e-11	2.66606e-11	Biallelic	GeDiX002	Female
LINC02240	138	26	chr5	124808886	125602227	164	138	26	0.158537	0.0124959	0.0138259	Monoallelic	GeDiX002	Female
LINC02245	669	704	chr2	64901839	65056233	1373	704	669	0.487254	1.96884e-290	5.37659e-290	Biallelic	GeDiX002	Female
LINC02249	80	22	chr15	30195582	30373471	102	80	22	0.215686	0.000417802	0.000467306	Biallelic	GeDiX002	Female
LINC02253	1321	157	chr15	96984429	97501740	1478	1321	157	0.106225	0.223824	0.244912	Monoallelic	GeDiX002	Female
LINC02256	92	63	chr15	32535889	32587613	155	92	63	0.406452	1.42476e-23	2.04998e-23	Biallelic	GeDiX002	Female
LINC02275	106	123	chr4	169917760	169975989	229	123	106	0.462882	6.53635e-45	1.08494e-44	Biallelic	GeDiX002	Female
LINC02288	453	395	chr14	77027710	77086720	848	453	395	0.465802	1.51645e-163	3.4466e-163	Biallelic	GeDiX002	Female
LINC02289	9	119	chr14	76959804	77086457	128	119	9	0.0703125	0.902873	0.978894	Monoallelic	GeDiX002	Female
LINC02301	222	153	chr14	82642569	82746664	375	222	153	0.408	4.49938e-55	7.84094e-55	Biallelic	GeDiX002	Female
LINC02315	19	1893	chr14	40954414	41149579	1912	1893	19	0.00993724	1	1	Monoallelic	GeDiX002	Female
LINC02317	27	25	chr14	90452062	90455231	52	27	25	0.480769	3.13539e-12	3.85061e-12	Biallelic	GeDiX002	Female
LINC02321	266	165	chr14	90820041	90828274	431	266	165	0.382831	1.16545e-54	2.02771e-54	Biallelic	GeDiX002	Female
LINC02328	22	48	chr14	85911437	86161539	70	48	22	0.314286	7.07398e-07	8.09954e-07	Biallelic	GeDiX002	Female
LINC02367	45	68	chr12	9341058	9400387	113	68	45	0.39823	6.95182e-17	9.24197e-17	Biallelic	GeDiX002	Female
LINC02384	15	82	chr12	68332772	68538980	97	82	15	0.154639	0.0585397	0.0643983	Monoallelic	GeDiX002	Female
LINC02387	381	0	chr12	31363472	31369817	381	381	0	0	1	1	Monoallelic	GeDiX002	Female
LINC02405	110	73	chr12	126915198	127146550	183	110	73	0.398907	1.89077e-26	2.79474e-26	Biallelic	GeDiX002	Female
LINC02414	95	42	chr12	131637510	131662188	137	95	42	0.306569	2.05221e-11	2.48862e-11	Biallelic	GeDiX002	Female
LINC02418	404	371	chr12	130018130	130045069	775	404	371	0.47871	1.04797e-158	2.35882e-158	Biallelic	GeDiX002	Female
LINC02443	15	97	chr12	5226195	5290968	112	97	15	0.133929	0.149397	0.16382	Monoallelic	GeDiX002	Female
LINC02449	5134	2126	chr12	8227279	8370233	7260	5134	2126	0.292837	0	0	Biallelic	GeDiX002	Female
LINC02474	47	177	chr1	221966340	221984964	224	177	47	0.209821	8.23671e-07	9.42235e-07	Biallelic	GeDiX002	Female
LINC02481	103	52	chr4	6680935	6693673	155	103	52	0.335484	1.47766e-15	1.92399e-15	Biallelic	GeDiX002	Female
LINC02487	105	57	chr6	167679625	167696487	162	105	57	0.351852	5.49996e-18	7.42702e-18	Biallelic	GeDiX002	Female
LINC02506	34	70	chr4	31997340	32233265	104	70	34	0.326923	2.33848e-10	2.78667e-10	Biallelic	GeDiX002	Female
LINC02523	6	237	chr6	125674114	125720237	243	237	6	0.0246914	0.999999	1	Monoallelic	GeDiX002	Female
LINC02525	101	106	chr6	3182625	3195784	207	106	101	0.487923	1.71155e-45	2.85075e-45	Biallelic	GeDiX002	Female
LINC02541	72	8	chr6	113616896	113654710	80	72	8	0.1	0.554444	0.60394	Monoallelic	GeDiX002	Female
LINC02570	416	0	chr6	30838323	30848276	416	416	0	0	1	1	Monoallelic	GeDiX002	Female
LINC02572	74	55	chr2	129742967	129877664	129	74	55	0.426357	5.70213e-22	8.07383e-22	Biallelic	GeDiX002	Female
LINC02575	0	88	chr21	44485462	44495519	88	88	0	0	1	1	Monoallelic	GeDiX002	Female
LINC02582	33	19	chr18	73324756	73392162	52	33	19	0.365385	2.87904e-07	3.30564e-07	Biallelic	GeDiX002	Female
LINC02600	1040	492	chr4	3758747	3763390	1532	1040	492	0.321149	3.32631e-124	7.01463e-124	Biallelic	GeDiX002	Female
LINC02603	692	749	chr9	94176493	94259545	1441	749	692	0.480222	2.51506e-295	6.90333e-295	Biallelic	GeDiX002	Female
LINC02606	83	151	chr1	9425093	9455910	234	151	83	0.354701	1.02418e-25	1.50477e-25	Biallelic	GeDiX002	Female
LINC02608	84	205	chr1	212180132	212285284	289	205	84	0.290657	1.31096e-19	1.80554e-19	Biallelic	GeDiX002	Female
LINC02610	8	75	chr2	238224289	238231738	83	75	8	0.0963855	0.597315	0.650334	Monoallelic	GeDiX002	Female
LINC02614	55	12	chr3	125782335	125916427	67	55	12	0.179104	0.0327192	0.036076	Monoallelic	GeDiX002	Female
LINC02615	153	175	chr4	128287906	128558149	328	175	153	0.466463	1.2965e-64	2.34568e-64	Biallelic	GeDiX002	Female
LINC02617	100	0	chr12	10332859	10338294	100	100	0	0	1	1	Monoallelic	GeDiX002	Female
LINC02641	47	21	chr10	123356257	123562213	68	47	21	0.308824	1.72996e-06	1.97316e-06	Biallelic	GeDiX002	Female
LINC02660	38	41	chr10	3911886	3949354	79	41	38	0.481013	7.69509e-18	1.03662e-17	Biallelic	GeDiX002	Female
LINC02687	321	296	chr11	45307015	45462682	617	321	296	0.479741	2.45368e-127	5.20977e-127	Biallelic	GeDiX002	Female
LINC02693	1471	999	chr17	21428262	21574517	2470	1471	999	0.404453	0	0	Biallelic	GeDiX002	Female
LINC02700	1706	140	chr11	94638017	94652884	1846	1706	140	0.0758397	0.999858	1	Monoallelic	GeDiX002	Female
LINC02725	90	39	chr11	128095757	128183671	129	90	39	0.302326	1.661e-10	1.98374e-10	Biallelic	GeDiX002	Female
LINC02731	45	70	chr11	134031992	134067936	115	70	45	0.391304	1.53717e-16	2.03312e-16	Biallelic	GeDiX002	Female
LINC02736	36	49	chr11	65487239	65488714	85	49	36	0.423529	8.34815e-15	1.07445e-14	Biallelic	GeDiX002	Female
LINC02737	155	6	chr11	96444629	96985810	161	155	6	0.0372671	0.99916	1	Monoallelic	GeDiX002	Female
LINC02751	168	1	chr11	15552497	15705376	169	168	1	0.00591716	1	1	Monoallelic	GeDiX002	Female
LINC02761	45	51	chr11	76210932	76236865	96	51	45	0.46875	2.82511e-20	3.92381e-20	Biallelic	GeDiX002	Female
LINC02765	29	31	chr1	225439844	225473786	60	31	29	0.483333	4.92772e-14	6.2541e-14	Biallelic	GeDiX002	Female
LINC02767	68	15	chr1	207909991	207986863	83	68	15	0.180723	0.0170541	0.0188365	Monoallelic	GeDiX002	Female
LINC02771	57	36	chr1	212461664	212473614	93	57	36	0.387097	2.27797e-13	2.85405e-13	Biallelic	GeDiX002	Female
LINC02772	62	61	chr1	157273700	157283968	123	62	61	0.495935	1.24457e-28	1.87268e-28	Biallelic	GeDiX002	Female
LINC02820	0	146	chr12	85317963	85594711	146	146	0	0	1	1	Monoallelic	GeDiX002	Female
LINC02827	54	51	chr12	3300083	3325343	105	54	51	0.485714	1.1537e-23	1.66306e-23	Biallelic	GeDiX002	Female
LINC02846	101	67	chr9	136107763	136110340	168	101	67	0.39881	2.1018e-24	3.05242e-24	Biallelic	GeDiX002	Female
LINC02851	1038	1536	chr9	6644521	6727438	2574	1536	1038	0.403263	0	0	Biallelic	GeDiX002	Female
LINC02866	36	14	chr8	40104068	40178286	50	36	14	0.28	0.00028512	0.00031921	Biallelic	GeDiX002	Female
LINC02878	48	21	chr8	143696153	143698413	69	48	21	0.304348	2.25243e-06	2.56699e-06	Biallelic	GeDiX002	Female
LINC02881	44	60	chr10	44292261	44294836	104	60	44	0.423077	9.81114e-18	1.32053e-17	Biallelic	GeDiX002	Female
LINC02883	1249	1234	chr15	85744108	85759315	2483	1249	1234	0.496979	0	0	Biallelic	GeDiX002	Female
LINC02893	532	171	chr9	87008439	87042419	703	532	171	0.243243	5.83411e-28	8.73896e-28	Biallelic	GeDiX002	Female
LINC02901	92	165	chr6	158869066	158948522	257	165	92	0.357977	1.14602e-28	1.72514e-28	Biallelic	GeDiX002	Female
LINC02925	68	78	chr22	46537891	46557010	146	78	68	0.465753	1.28985e-29	1.95577e-29	Biallelic	GeDiX002	Female
LINC02930	46	21	chr10	120608572	120825317	67	46	21	0.313433	1.32017e-06	1.50761e-06	Biallelic	GeDiX002	Female
LINC02934	52	44	chr2	65435851	66200373	96	52	44	0.458333	2.21329e-19	3.03603e-19	Biallelic	GeDiX002	Female
LINC02937	72	16	chr9	90927337	91213102	88	72	16	0.181818	0.0133065	0.014717	Monoallelic	GeDiX002	Female
LINC02940	81	46	chr21	38988566	39062894	127	81	46	0.362205	2.29269e-15	2.97743e-15	Biallelic	GeDiX002	Female
LINC02944	36	33	chr10	118241390	118267710	69	36	33	0.478261	1.35131e-15	1.76128e-15	Biallelic	GeDiX002	Female
LINC02950	0	329	chr8	8449663	8461490	329	329	0	0	1	1	Monoallelic	GeDiX002	Female
LINC02955	490	110	chr12	22699858	23191587	600	490	110	0.183333	4.29383e-10	5.10155e-10	Biallelic	GeDiX002	Female
LINC02960	63	32	chr14	90382782	90388356	95	63	32	0.336842	3.28216e-10	3.90223e-10	Biallelic	GeDiX002	Female
LINC02965	118	143	chr19	34837888	34872479	261	143	118	0.452107	1.82813e-48	3.08389e-48	Biallelic	GeDiX002	Female
LINC02966	305	72	chr2	113282180	113431913	377	305	72	0.190981	7.3954e-08	8.54176e-08	Biallelic	GeDiX002	Female
LINC02972	0	1710	chr12	8788214	8795790	1710	1710	0	0	1	1	Monoallelic	GeDiX002	Female
LINC02975	101	100	chr9	129282425	129347468	201	101	100	0.497512	4.84473e-46	8.09058e-46	Biallelic	GeDiX002	Female
LINC02977	254	173	chr9	112028546	112039143	427	254	173	0.405152	1.70482e-61	3.04618e-61	Biallelic	GeDiX002	Female
LINC02980	22300	25437	chr6	25992640	26041465	47737	25437	22300	0.467143	0	0	Biallelic	GeDiX002	Female
LINC02981	1068	1241	chr7	26394087	26497975	2309	1241	1068	0.462538	0	0	Biallelic	GeDiX002	Female
LINC02984	50	15	chr8	53393076	53524336	65	50	15	0.230769	0.00160683	0.00179019	Biallelic	GeDiX002	Female
LINC02986	133	97	chr8	80541299	80543104	230	133	97	0.421739	5.23906e-37	8.33655e-37	Biallelic	GeDiX002	Female
LINC02987	1839	6	chr19	27793420	28007928	1845	1839	6	0.00325203	1	1	Monoallelic	GeDiX002	Female
LINC02997	67	21	chr5	67379377	67806600	88	67	21	0.238636	0.000127592	0.000143214	Biallelic	GeDiX002	Female
LINC03002	66	75	chr6	134524504	134689399	141	75	66	0.468085	5.93573e-29	8.95648e-29	Biallelic	GeDiX002	Female
LINC03007	79	32	chr7	25569405	25777199	111	79	32	0.288288	2.46404e-08	2.8597e-08	Biallelic	GeDiX002	Female
LINC03009	2485	1405	chr7	76549359	76689386	3890	2485	1405	0.361183	0	0	Biallelic	GeDiX002	Female
LINC03015	90	899	chr7	135852	149550	989	899	90	0.091001	0.840504	0.912408	Monoallelic	GeDiX002	Female
LINC03022	0	257	chr8	10474564	10482388	257	257	0	0	1	1	Monoallelic	GeDiX002	Female
LINC03033	102	91	chr14	61570404	61658696	193	102	91	0.471503	1.29281e-39	2.0876e-39	Biallelic	GeDiX002	Female
LINC03047	39	32	chr8	102528512	102539943	71	39	32	0.450704	2.9921e-14	3.81864e-14	Biallelic	GeDiX002	Female
LINC03057	734	414	chr17	48634803	48647050	1148	734	414	0.360627	7.12189e-124	1.50053e-123	Biallelic	GeDiX002	Female
LINC03060	87	76	chr7	134368736	134432598	163	87	76	0.466258	6.02399e-33	9.33567e-33	Biallelic	GeDiX002	Female
LINC03062	267	211	chr9	89639687	89821498	478	267	211	0.441423	7.54308e-83	1.44263e-82	Biallelic	GeDiX002	Female
LINC03070	48	44	chrX	5653417	5726388	92	48	44	0.478261	2.71869e-20	3.77825e-20	Biallelic	GeDiX002	Female
LINC03072	148	158	chr7	128516435	128531612	306	158	148	0.48366	3.37147e-65	6.12043e-65	Biallelic	GeDiX002	Female
LINC03077	48	36	chrX	98450687	99071363	84	48	36	0.428571	5.32869e-15	6.87924e-15	Biallelic	GeDiX002	Female
LINC03078	21	60	chr19	43323548	43331550	81	60	21	0.259259	3.48031e-05	3.92568e-05	Biallelic	GeDiX002	Female
LINC03126	615	1668	chr1	16870944	16883659	2283	1668	615	0.269382	6.22479e-116	1.28954e-115	Biallelic	GeDiX002	Female
LINC03133	100	43	chr8	58255770	58297774	143	100	43	0.300699	2.42068e-11	2.93087e-11	Biallelic	GeDiX002	Female
LINC03135	86	77	chr6	35497524	35593329	163	86	77	0.472393	7.53664e-34	1.17621e-33	Biallelic	GeDiX002	Female
LINC03138	120	142	chr21	28328737	28836786	262	142	120	0.458015	5.31029e-50	9.02227e-50	Biallelic	GeDiX002	Female
LINGO2	51	68	chr9	27937616	29213601	119	68	51	0.428571	1.31032e-20	1.8279e-20	Biallelic	GeDiX002	Female
LINP1	3381	4129	chr10	6682512	6879450	7510	4129	3381	0.4502	0	0	Biallelic	GeDiX002	Female
LINS1	4205	3713	chr15	100559368	100603230	7918	4205	3713	0.468932	0	0	Biallelic	GeDiX002	Female
LIPA	1256	1673	chr10	89212829	89415367	2929	1673	1256	0.428815	0	0	Biallelic	GeDiX002	Female
LIPE-AS1	82	76	chr19	42387221	42796422	158	82	76	0.481013	4.14832e-34	6.48788e-34	Biallelic	GeDiX002	Female
LIPG	1475	1265	chr18	49560698	49599185	2740	1475	1265	0.461679	0	0	Biallelic	GeDiX002	Female
LIPI	95	57	chr21	14108812	14210955	152	95	57	0.375	1.7202e-19	2.36521e-19	Biallelic	GeDiX002	Female
LIPT1	2005	2940	chr2	99154954	99163179	4945	2940	2005	0.40546	0	0	Biallelic	GeDiX002	Female
LITAF	37	22	chr16	11546874	11636395	59	37	22	0.372881	2.20644e-08	2.56372e-08	Biallelic	GeDiX002	Female
LIX1	304	208	chr5	97091866	97142846	512	304	208	0.40625	8.25054e-74	1.53814e-73	Biallelic	GeDiX002	Female
LIX1L-AS1	77	126	chr1	145926589	145959179	203	126	77	0.37931	3.94386e-26	5.81281e-26	Biallelic	GeDiX002	Female
LL0XNC01-250H12.3	618	283	chrX	103404742	103518719	901	618	283	0.314095	6.59462e-70	1.21564e-69	Biallelic	GeDiX002	Female
LLGL1	1077	1245	chr17	18225568	18244876	2322	1245	1077	0.463824	0	0	Biallelic	GeDiX002	Female
LLGL2	582	634	chr17	75525079	75575215	1216	634	582	0.478618	9.43829e-248	2.43964e-247	Biallelic	GeDiX002	Female
LLPH	215	3	chr12	66116554	66130750	218	215	3	0.0137615	1	1	Monoallelic	GeDiX002	Female
LMAN1	6256	6401	chr18	59327822	59359265	12657	6401	6256	0.494272	0	0	Biallelic	GeDiX002	Female
LMAN2	168	112	chr5	177315804	177351840	280	168	112	0.4	8.2717e-40	1.33677e-39	Biallelic	GeDiX002	Female
LMBR1	12310	14301	chr7	156668945	156893225	26611	14301	12310	0.462591	0	0	Biallelic	GeDiX002	Female
LMBRD1	1024	918	chr6	69672756	69867236	1942	1024	918	0.472709	0	0	Biallelic	GeDiX002	Female
LMCD1	163	185	chr3	8501586	8574668	348	185	163	0.468391	4.79575e-69	8.82063e-69	Biallelic	GeDiX002	Female
LMCD1-AS1	61	70	chr3	7951262	8611961	131	70	61	0.465649	9.97657e-27	1.47917e-26	Biallelic	GeDiX002	Female
LMF1	69	76	chr16	853633	981318	145	76	69	0.475862	9.44049e-31	1.44398e-30	Biallelic	GeDiX002	Female
LMF2	9548	9487	chr22	50502946	50507732	19035	9548	9487	0.498398	0	0	Biallelic	GeDiX002	Female
LMLN	63	66	chr3	197960199	198043720	129	66	63	0.488372	4.96911e-29	7.50362e-29	Biallelic	GeDiX002	Female
LMNA	28	22	chr1	156082571	156140081	50	28	22	0.44	5.36165e-10	6.35295e-10	Biallelic	GeDiX002	Female
LMNB1	8377	7517	chr5	126776622	126837232	15894	8377	7517	0.472946	0	0	Biallelic	GeDiX002	Female
LMNB2	10298	10056	chr19	2427637	2456992	20354	10298	10056	0.494055	0	0	Biallelic	GeDiX002	Female
LMNTD1	198	173	chr12	25409306	25648579	371	198	173	0.466307	8.56267e-73	1.59272e-72	Biallelic	GeDiX002	Female
LMO2	4478	3824	chr11	33858573	33892076	8302	4478	3824	0.460612	0	0	Biallelic	GeDiX002	Female
LMO3	22	28	chr12	16548147	16613168	50	28	22	0.44	5.36165e-10	6.35295e-10	Biallelic	GeDiX002	Female
LMO4	154	207	chr1	87328427	87348923	361	207	154	0.426593	1.59025e-58	2.80913e-58	Biallelic	GeDiX002	Female
LMO7	1622	1457	chr13	75620433	75859870	3079	1622	1457	0.473206	0	0	Biallelic	GeDiX002	Female
LMOD1	82	88	chr1	201896455	201946551	170	88	82	0.482353	8.77103e-37	1.39345e-36	Biallelic	GeDiX002	Female
LMTK2	1303	1343	chr7	98106859	98209638	2646	1343	1303	0.492441	0	0	Biallelic	GeDiX002	Female
LMTK3	1158	912	chr19	48485270	48513935	2070	1158	912	0.44058	0	0	Biallelic	GeDiX002	Female
LMX1A	280	226	chr1	165201866	165356715	506	280	226	0.44664	7.43656e-90	1.44783e-89	Biallelic	GeDiX002	Female
LMX1B	825	645	chr9	126613927	126701032	1470	825	645	0.438776	2.25915e-247	5.83735e-247	Biallelic	GeDiX002	Female
LNC-LBCS	89	45	chr6	19306533	19839080	134	89	45	0.335821	1.08561e-13	1.36887e-13	Biallelic	GeDiX002	Female
LNC-WAL	520	891	chr19	57304304	57308562	1411	891	520	0.368533	9.63875e-160	2.17444e-159	Biallelic	GeDiX002	Female
LNCAROD	2	75	chr10	52445974	52755570	77	75	2	0.025974	0.997136	1	Monoallelic	GeDiX002	Female
LNCOC1	135	82	chr8	142701856	142727056	217	135	82	0.37788	1.37848e-27	2.05777e-27	Biallelic	GeDiX002	Female
LNCPRESS1	76	810	chr7	101299551	101304587	886	810	76	0.0857788	0.931352	1	Monoallelic	GeDiX002	Female
LNCPRESS2	251	242	chr4	92240910	92277503	493	251	242	0.490872	3.12775e-107	6.36067e-107	Biallelic	GeDiX002	Female
LNCRNA-IUR	524	477	chr11	95150498	95309854	1001	524	477	0.476523	2.15374e-202	5.21038e-202	Biallelic	GeDiX002	Female
LNCTAM34A	312	335	chr1	9181587	9198023	647	335	312	0.482226	6.48033e-135	1.39912e-134	Biallelic	GeDiX002	Female
LNPEP	1250	1503	chr5	96935393	97037513	2753	1503	1250	0.45405	0	0	Biallelic	GeDiX002	Female
LNPK	3068	2170	chr2	175923881	176002839	5238	3068	2170	0.41428	0	0	Biallelic	GeDiX002	Female
LNROP	44	89	chr19	42132554	42157523	133	89	44	0.330827	3.66741e-13	4.5805e-13	Biallelic	GeDiX002	Female
LNX1	119	125	chr4	53459300	53701405	244	125	119	0.487705	2.8895e-53	4.99743e-53	Biallelic	GeDiX002	Female
LONRF1	202	206	chr8	12721905	12756073	408	206	202	0.495098	1.08126e-90	2.11071e-90	Biallelic	GeDiX002	Female
LONRF2	614	958	chr2	100271874	100322501	1572	958	614	0.390585	1.9997e-203	4.84694e-203	Biallelic	GeDiX002	Female
LOX	50	72	chr5	122063194	122078634	122	72	50	0.409836	3.18821e-19	4.36563e-19	Biallelic	GeDiX002	Female
LOXL1	1223	1295	chr15	73925988	73952137	2518	1295	1223	0.485703	0	0	Biallelic	GeDiX002	Female
LOXL2	22016	24617	chr8	23296896	23425328	46633	24617	22016	0.472112	0	0	Biallelic	GeDiX002	Female
LOXL2-AS1	8	90	chr8	23336170	23366125	98	90	8	0.0816327	0.775278	0.842191	Monoallelic	GeDiX002	Female
LOXL4	426	299	chr10	98247689	98268650	725	426	299	0.412414	2.82527e-107	5.7472e-107	Biallelic	GeDiX002	Female
LPAR2	8186	7853	chr19	19623638	19628930	16039	8186	7853	0.489619	0	0	Biallelic	GeDiX002	Female
LPAR4	90	0	chrX	78747679	78758724	90	90	0	0	1	1	Monoallelic	GeDiX002	Female
LPCAT1	32108	34286	chr5	1456479	1524282	66394	34286	32108	0.483598	0	0	Biallelic	GeDiX002	Female
LPCAT2	2265	2305	chr16	55508993	55586666	4570	2305	2265	0.495624	0	0	Biallelic	GeDiX002	Female
LPCAT4	123	126	chr15	34358632	34367539	249	126	123	0.493976	8.68021e-56	1.51684e-55	Biallelic	GeDiX002	Female
LPGAT1	8105	8480	chr1	211743456	211833674	16585	8480	8105	0.488695	0	0	Biallelic	GeDiX002	Female
LPIN1	38	81	chr2	11677543	11827409	119	81	38	0.319328	4.68466e-11	5.64755e-11	Biallelic	GeDiX002	Female
LPIN2	1745	1480	chr18	2885295	3013345	3225	1745	1480	0.458915	0	0	Biallelic	GeDiX002	Female
LPIN3	340	280	chr20	41340785	41360583	620	340	280	0.451613	2.44605e-112	5.0337e-112	Biallelic	GeDiX002	Female
LPL	944	1702	chr8	19901716	19967267	2646	1702	944	0.356765	1.35789e-275	3.64197e-275	Biallelic	GeDiX002	Female
LPP	964	957	chr3	188152993	188890671	1921	964	957	0.498178	0	0	Biallelic	GeDiX002	Female
LPP-AS1	36	25	chr3	188562237	188568949	61	36	25	0.409836	2.33735e-10	2.78604e-10	Biallelic	GeDiX002	Female
LRATD1	61	27	chr2	14632699	14650814	88	61	27	0.306818	7.12653e-08	8.23189e-08	Biallelic	GeDiX002	Female
LRCH1	287	264	chr13	46553167	46753040	551	287	264	0.479129	1.29945e-113	2.67846e-113	Biallelic	GeDiX002	Female
LRCH3	785	726	chr3	197791225	197888436	1511	785	726	0.480477	6.37322776530427e-310	0	Biallelic	GeDiX002	Female
LRFN2	29	26	chr6	40391590	40587364	55	29	26	0.472727	1.90202e-12	2.34599e-12	Biallelic	GeDiX002	Female
LRFN3	1260	1194	chr19	35935357	35946624	2454	1260	1194	0.486553	0	0	Biallelic	GeDiX002	Female
LRFN5-DT	552	606	chr14	41562172	41605992	1158	606	552	0.476684	5.54005e-234	1.406e-233	Biallelic	GeDiX002	Female
LRGUK	42	27	chr7	134127298	134264595	69	42	27	0.391304	1.60344e-10	1.91549e-10	Biallelic	GeDiX002	Female
LRIG2	2026	1318	chr1	113073178	113132260	3344	2026	1318	0.394139	0	0	Biallelic	GeDiX002	Female
LRIG3	1525	1343	chr12	58872036	58920551	2868	1525	1343	0.468271	0	0	Biallelic	GeDiX002	Female
LRIG3-DT	131	61	chr12	58920361	59193288	192	131	61	0.317708	1.09094e-16	1.44524e-16	Biallelic	GeDiX002	Female
LRIT3	89	85	chr4	109846012	109872315	174	89	85	0.488506	1.32092e-38	2.1195e-38	Biallelic	GeDiX002	Female
LRMDA	66	70	chr10	75431623	76560168	136	70	66	0.485294	3.97595e-30	6.04769e-30	Biallelic	GeDiX002	Female
LRP1	11666	12070	chr12	57128482	57213361	23736	12070	11666	0.49149	0	0	Biallelic	GeDiX002	Female
LRP10	498	684	chr14	22871708	22881713	1182	684	498	0.42132	3.8005e-182	8.89393e-182	Biallelic	GeDiX002	Female
LRP11	88	80	chr6	149818756	149864424	168	88	80	0.47619	2.0344e-35	3.20978e-35	Biallelic	GeDiX002	Female
LRP1B	75	96	chr2	140231422	142131016	171	96	75	0.438596	2.37405e-30	3.62134e-30	Biallelic	GeDiX002	Female
LRP2	1860	1947	chr2	169127108	169362534	3807	1947	1860	0.488574	0	0	Biallelic	GeDiX002	Female
LRP2BP	116	384	chr4	185363654	185397288	500	384	116	0.232	7.49795e-18	1.01036e-17	Biallelic	GeDiX002	Female
LRP3	2293	1935	chr19	33177602	33208864	4228	2293	1935	0.457663	0	0	Biallelic	GeDiX002	Female
LRP4	1578	1570	chr11	46856716	46918642	3148	1578	1570	0.498729	0	0	Biallelic	GeDiX002	Female
LRP4-AS1	36	39	chr11	46846372	46874421	75	39	36	0.48	6.07663e-17	8.09001e-17	Biallelic	GeDiX002	Female
LRP5	1027	963	chr11	68312446	68449275	1990	1027	963	0.48392	0	0	Biallelic	GeDiX002	Female
LRP5L	63	76	chr22	25351611	25405274	139	76	63	0.453237	9.86104e-27	1.46282e-26	Biallelic	GeDiX002	Female
LRP6	1262	1132	chr12	12116024	12267185	2394	1262	1132	0.472849	0	0	Biallelic	GeDiX002	Female
LRP8	26341	28374	chr1	53242363	53328469	54715	28374	26341	0.481422	0	0	Biallelic	GeDiX002	Female
LRP8-DT	83	0	chr1	53328219	53363914	83	83	0	0	1	1	Monoallelic	GeDiX002	Female
LRPAP1	15464	13378	chr4	3503611	3532446	28842	15464	13378	0.463837	0	0	Biallelic	GeDiX002	Female
LRPPRC	621	542	chr2	43886223	43996226	1163	621	542	0.466036	8.81779e-224	2.20737e-223	Biallelic	GeDiX002	Female
LRR1	930	898	chr14	49598760	49614672	1828	930	898	0.491247	0	0	Biallelic	GeDiX002	Female
LRRC1	1052	1018	chr6	53794496	53924125	2070	1052	1018	0.491787	0	0	Biallelic	GeDiX002	Female
LRRC14	4301	4507	chr8	144517964	144525178	8808	4507	4301	0.488306	0	0	Biallelic	GeDiX002	Female
LRRC17	100	74	chr7	102912940	102945111	174	100	74	0.425287	6.48539e-29	9.77743e-29	Biallelic	GeDiX002	Female
LRRC19	129	100	chr9	26993135	27005709	229	129	100	0.436681	1.05888e-39	1.71045e-39	Biallelic	GeDiX002	Female
LRRC2	585	342	chr3	46515384	46607097	927	585	342	0.368932	6.55454e-106	1.32773e-105	Biallelic	GeDiX002	Female
LRRC20	6212	4370	chr10	70298969	70382650	10582	6212	4370	0.412965	0	0	Biallelic	GeDiX002	Female
LRRC24	200	132	chr8	144522387	144527033	332	200	132	0.39759	2.97922e-46	4.98117e-46	Biallelic	GeDiX002	Female
LRRC27	54	40	chr10	132332153	132381508	94	54	40	0.425532	2.28403e-16	3.01182e-16	Biallelic	GeDiX002	Female
LRRC28	231	0	chr15	99250936	99390729	231	231	0	0	1	1	Monoallelic	GeDiX002	Female
LRRC3	1155	240	chr21	44455489	44462196	1395	1155	240	0.172043	1.19503e-16	1.58253e-16	Biallelic	GeDiX002	Female
LRRC32	6400	4057	chr11	76657523	76670868	10457	6400	4057	0.38797	0	0	Biallelic	GeDiX002	Female
LRRC37A	31	807	chr17	46292732	46338077	838	807	31	0.0369928	1	1	Monoallelic	GeDiX002	Female
LRRC37A17P	304	415	chr17	47017192	47054569	719	415	304	0.422809	1.84056e-112	3.78879e-112	Biallelic	GeDiX002	Female
LRRC37A4P	92	53	chr17	45508108	45550335	145	92	53	0.365517	1.15022e-17	1.54709e-17	Biallelic	GeDiX002	Female
LRRC37A6P	67	104	chr10	27246349	27251793	171	104	67	0.391813	6.92968e-24	1.00108e-23	Biallelic	GeDiX002	Female
LRRC37B	581	680	chr17	32007382	32053504	1261	680	581	0.460745	1.61226e-236	4.10664e-236	Biallelic	GeDiX002	Female
LRRC3B	128	168	chr3	26622771	26717537	296	168	128	0.432432	9.5036e-50	1.61291e-49	Biallelic	GeDiX002	Female
LRRC4	1199	1155	chr7	128027070	128032128	2354	1199	1155	0.490654	0	0	Biallelic	GeDiX002	Female
LRRC40	2011	2226	chr1	70143410	70205639	4237	2226	2011	0.474628	0	0	Biallelic	GeDiX002	Female
LRRC47	5004	5536	chr1	3778558	3796511	10540	5536	5004	0.474763	0	0	Biallelic	GeDiX002	Female
LRRC4B	852	969	chr19	50516891	50568435	1821	969	852	0.467875	0	0	Biallelic	GeDiX002	Female
LRRC4C	875	790	chr11	40113473	41459773	1665	875	790	0.474474	0	0	Biallelic	GeDiX002	Female
LRRC53	24	30	chr1	74469375	74512611	54	30	24	0.444444	6.84976e-11	8.22996e-11	Biallelic	GeDiX002	Female
LRRC57	3161	2202	chr15	42537819	42548802	5363	3161	2202	0.410591	0	0	Biallelic	GeDiX002	Female
LRRC58	1518	2104	chr3	120324508	120349409	3622	2104	1518	0.419105	0	0	Biallelic	GeDiX002	Female
LRRC59	10386	9369	chr17	50375058	50398227	19755	10386	9369	0.47426	0	0	Biallelic	GeDiX002	Female
LRRC7	38	33	chr1	69567921	70151945	71	38	33	0.464789	3.89761e-15	5.03919e-15	Biallelic	GeDiX002	Female
LRRC71	21	33	chr1	156920630	156933094	54	33	21	0.388889	1.9243e-08	2.23739e-08	Biallelic	GeDiX002	Female
LRRC75A	1150	1065	chr17	16441576	16492237	2215	1150	1065	0.480813	0	0	Biallelic	GeDiX002	Female
LRRC75B	550	535	chr22	24585619	24593208	1085	550	535	0.493088	6.95996e-236	1.77021e-235	Biallelic	GeDiX002	Female
LRRC77P	56	17	chr3	167864694	167942081	73	56	17	0.232877	0.000727556	0.000812655	Biallelic	GeDiX002	Female
LRRC8A	14123	13885	chr9	128882132	128918042	28008	14123	13885	0.495751	0	0	Biallelic	GeDiX002	Female
LRRC8B	2346	3597	chr1	89524828	89597861	5943	3597	2346	0.39475	0	0	Biallelic	GeDiX002	Female
LRRC8C-DT	1462	1757	chr1	89581290	89633008	3219	1757	1462	0.454178	0	0	Biallelic	GeDiX002	Female
LRRC8D	292	423	chr1	89820977	89936611	715	423	292	0.408392	1.57586e-103	3.17788e-103	Biallelic	GeDiX002	Female
LRRCC1	837	589	chr8	85107115	85146080	1426	837	589	0.413043	9.16703e-210	2.23981e-209	Biallelic	GeDiX002	Female
LRRFIP1	3495	2502	chr2	237627553	237813682	5997	3495	2502	0.417209	0	0	Biallelic	GeDiX002	Female
LRRFIP1P1	239	269	chr3	179259027	179261273	508	269	239	0.470472	6.86728e-101	1.37671e-100	Biallelic	GeDiX002	Female
LRRFIP2	42917	43282	chr3	37052625	37183689	86199	43282	42917	0.497883	0	0	Biallelic	GeDiX002	Female
LRRIQ1	74	60	chr12	85036313	85264457	134	74	60	0.447761	3.43786e-25	5.02936e-25	Biallelic	GeDiX002	Female
LRRIQ3	419	79	chr1	74026014	74198187	498	419	79	0.158635	3.05195e-05	3.44333e-05	Biallelic	GeDiX002	Female
LRRK1	116	160	chr15	100919326	101078257	276	160	116	0.42029	9.80453e-44	1.61799e-43	Biallelic	GeDiX002	Female
LRRK2	86	136	chr12	40196743	40369285	222	136	86	0.387387	9.14602e-30	1.3883e-29	Biallelic	GeDiX002	Female
LRRN1	33394	35796	chr3	3799377	3849834	69190	35796	33394	0.482642	0	0	Biallelic	GeDiX002	Female
LRRN2	3935	3558	chr1	204617169	204685738	7493	3935	3558	0.474843	0	0	Biallelic	GeDiX002	Female
LRRTM1	162	162	chr2	80288350	80304752	324	162	162	0.5	6.57773e-74	1.22743e-73	Biallelic	GeDiX002	Female
LRRTM2	138	121	chr5	138868920	138875368	259	138	121	0.467181	1.45802e-51	2.50061e-51	Biallelic	GeDiX002	Female
LRSAM1	1217	895	chr9	127451468	127503503	2112	1217	895	0.423769	0	0	Biallelic	GeDiX002	Female
LRWD1	2918	3608	chr7	102464938	102473507	6526	3608	2918	0.447135	0	0	Biallelic	GeDiX002	Female
LSAMP	487	727	chr3	115802373	117997592	1214	727	487	0.401153	1.82219e-167	4.16794e-167	Biallelic	GeDiX002	Female
LSG1	3532	4102	chr3	194640790	194672463	7634	4102	3532	0.462667	0	0	Biallelic	GeDiX002	Female
LSM14B	135	104	chr20	62122443	62136728	239	135	104	0.435146	4.74262e-41	7.71352e-41	Biallelic	GeDiX002	Female
LSM3	96	103	chr3	14178800	14201122	199	103	96	0.482412	8.81201e-43	1.44651e-42	Biallelic	GeDiX002	Female
LSM5	16145	16849	chr7	32485337	32495283	32994	16849	16145	0.489331	0	0	Biallelic	GeDiX002	Female
LSM6	8329	9422	chr4	146175684	146204436	17751	9422	8329	0.469213	0	0	Biallelic	GeDiX002	Female
LSM7	0	208	chr19	2321519	2328612	208	208	0	0	1	1	Monoallelic	GeDiX002	Female
LSM8	549	882	chr7	118183975	118204035	1431	882	549	0.383648	7.1613e-178	1.6639e-177	Biallelic	GeDiX002	Female
LSMEM1	66	46	chr7	112480852	112491062	112	66	46	0.410714	7.45032e-18	1.00452e-17	Biallelic	GeDiX002	Female
LSR	4006	4128	chr19	35248329	35267967	8134	4128	4006	0.492501	0	0	Biallelic	GeDiX002	Female
LSS	19338	15259	chr21	46188140	46228840	34597	19338	15259	0.44105	0	0	Biallelic	GeDiX002	Female
LST1	26	38	chr6	31586123	31588910	64	38	26	0.40625	1.29858e-10	1.55223e-10	Biallelic	GeDiX002	Female
LTA4H	20386	21208	chr12	96000752	96043520	41594	21208	20386	0.490119	0	0	Biallelic	GeDiX002	Female
LTBP1	14539	14384	chr2	32946471	33399509	28923	14539	14384	0.49732	0	0	Biallelic	GeDiX002	Female
LTBP2	3321	2715	chr14	74498182	74612378	6036	3321	2715	0.449801	0	0	Biallelic	GeDiX002	Female
LTBP3	193	166	chr11	65538558	65558930	359	193	166	0.462396	3.03467e-69	5.58595e-69	Biallelic	GeDiX002	Female
LTBR	1619	3547	chr12	6375044	6391571	5166	3547	1619	0.313395	0	0	Biallelic	GeDiX002	Female
LTF	346	144	chr3	46435644	46485234	490	346	144	0.293878	5.88458e-33	9.12065e-33	Biallelic	GeDiX002	Female
LTK	24	36	chr15	41503633	41513887	60	36	24	0.4	9.64717e-10	1.13951e-09	Biallelic	GeDiX002	Female
LTN1	835	875	chr21	28928143	28992956	1710	875	835	0.488304	0	0	Biallelic	GeDiX002	Female
LTV1	672	774	chr6	143843325	143863812	1446	774	672	0.46473	4.91602e-276	1.31953e-275	Biallelic	GeDiX002	Female
LUARIS	35	22	chr7	43508727	43522542	57	35	22	0.385965	1.04831e-08	1.22294e-08	Biallelic	GeDiX002	Female
LUC7L	748	652	chr16	188960	229463	1400	748	652	0.465714	1.49189e-268	3.96259e-268	Biallelic	GeDiX002	Female
LUNAR1	41	9	chr15	99014505	99069892	50	41	9	0.18	0.0578672	0.0636735	Monoallelic	GeDiX002	Female
LURAP1L	351	340	chr9	12775019	12823060	691	351	340	0.492041	2.80302e-150	6.22691e-150	Biallelic	GeDiX002	Female
LUZP1	855	903	chr1	23084029	23178152	1758	903	855	0.486348	0	0	Biallelic	GeDiX002	Female
LUZP2	149	284	chr11	24496969	25082638	433	284	149	0.344111	5.81905e-43	9.56221e-43	Biallelic	GeDiX002	Female
LVRN	59	67	chr5	115962453	116027619	126	67	59	0.468254	4.59926e-26	6.77451e-26	Biallelic	GeDiX002	Female
LXN	343	403	chr3	158645821	158672648	746	403	343	0.459786	4.04041e-140	8.81183e-140	Biallelic	GeDiX002	Female
LY6E	40552	33706	chr8	143012721	143023832	74258	40552	33706	0.453904	0	0	Biallelic	GeDiX002	Female
LY6G5B	2831	3243	chr6	31669975	31673776	6074	3243	2831	0.466085	0	0	Biallelic	GeDiX002	Female
LY6G6D	262	450	chr6	31715347	31717919	712	450	262	0.367978	2.612e-81	4.97509e-81	Biallelic	GeDiX002	Female
LY6G6F-LY6G6D	26	62	chr6	31706903	31717918	88	62	26	0.295455	2.83993e-07	3.26181e-07	Biallelic	GeDiX002	Female
LY6H	77	57	chr8	143157913	143160711	134	77	57	0.425373	1.1897e-22	1.69762e-22	Biallelic	GeDiX002	Female
LY6K	401	141	chr8	142700110	142705127	542	401	141	0.260148	2.14885e-26	3.17488e-26	Biallelic	GeDiX002	Female
LY6S-AS1	0	2745	chr8	143039208	143060684	2745	2745	0	0	1	1	Monoallelic	GeDiX002	Female
LY75	31	29	chr2	159803354	159904756	60	31	29	0.483333	4.92772e-14	6.2541e-14	Biallelic	GeDiX002	Female
LYL1	52	57	chr19	13099032	13103161	109	57	52	0.477064	1.23579e-23	1.77992e-23	Biallelic	GeDiX002	Female
LYNX1	301	360	chr8	142771196	142777859	661	360	301	0.455371	8.28147e-122	1.73986e-121	Biallelic	GeDiX002	Female
LYPD1	640	855	chr2	132643285	132671579	1495	855	640	0.428094	3.70194e-238	9.44827e-238	Biallelic	GeDiX002	Female
LYPD2	140	87	chr8	142750149	142752532	227	140	87	0.38326	1.08498e-29	1.64638e-29	Biallelic	GeDiX002	Female
LYPD5	4636	1091	chr19	43785873	43827206	5727	4636	1091	0.190501	2.59487e-94	5.11469e-94	Biallelic	GeDiX002	Female
LYPD6B	38	224	chr2	149037974	149215262	262	224	38	0.145038	0.0129966	0.0143765	Monoallelic	GeDiX002	Female
LYPLA1	35	43	chr8	54046366	54102017	78	43	35	0.448718	2.25115e-15	2.92376e-15	Biallelic	GeDiX002	Female
LYPLA2	16621	16273	chr1	23791109	23795544	32894	16621	16273	0.49471	0	0	Biallelic	GeDiX002	Female
LYPLAL1	173	231	chr1	219173852	219220700	404	231	173	0.428218	8.01539e-66	1.45773e-65	Biallelic	GeDiX002	Female
LYRM1	59	52	chr16	20899820	20925011	111	59	52	0.468468	3.58855e-23	5.14107e-23	Biallelic	GeDiX002	Female
LYRM2	287	1279	chr6	89568143	89638755	1566	1279	287	0.183269	1.34895e-23	1.9415e-23	Biallelic	GeDiX002	Female
LYSMD3	1569	1689	chr5	90515610	90529596	3258	1689	1569	0.481584	0	0	Biallelic	GeDiX002	Female
LZIC	3687	3746	chr1	9922112	9943407	7433	3746	3687	0.496031	0	0	Biallelic	GeDiX002	Female
LZTFL1	1010	1029	chr3	45823315	45916042	2039	1029	1010	0.495341	0	0	Biallelic	GeDiX002	Female
LZTR1	3131	2856	chr22	20982222	20999035	5987	3131	2856	0.477034	0	0	Biallelic	GeDiX002	Female
LZTS2	2943	3123	chr10	100996538	101007852	6066	3123	2943	0.485163	0	0	Biallelic	GeDiX002	Female
LZTS3	587	457	chr20	3162616	3174504	1044	587	457	0.437739	2.2592e-175	5.2309e-175	Biallelic	GeDiX002	Female
M6PR	219	194	chr12	8940357	8951856	413	219	194	0.469734	4.24603e-82	8.10068e-82	Biallelic	GeDiX002	Female
MAB21L1	47	38	chr13	35473418	35478764	85	47	38	0.447059	1.69818e-16	2.24331e-16	Biallelic	GeDiX002	Female
MAB21L3	80	114	chr1	116111398	116138149	194	114	80	0.412371	5.25539e-30	7.98511e-30	Biallelic	GeDiX002	Female
MACC1	193	257	chr7	20134654	20217457	450	257	193	0.428889	2.33959e-73	4.35761e-73	Biallelic	GeDiX002	Female
MACC1-AS1	0	68	chr7	20121052	20153542	68	68	0	0	1	1	Monoallelic	GeDiX002	Female
MACC1-OT1	457	1388	chr7	19898488	20140453	1845	1388	457	0.247696	3.50172e-74	6.53957e-74	Biallelic	GeDiX002	Female
MACF1	2700	2740	chr1	39081315	39487177	5440	2740	2700	0.496324	0	0	Biallelic	GeDiX002	Female
MACIR	132	88	chr5	103258387	103278660	220	132	88	0.4	1.20153e-31	1.84976e-31	Biallelic	GeDiX002	Female
MACROD2	71	60	chr20	13995368	16053197	131	71	60	0.458015	7.74829e-26	1.13997e-25	Biallelic	GeDiX002	Female
MACROH2A1	1556	1486	chr5	135333608	135400023	3042	1556	1486	0.488494	0	0	Biallelic	GeDiX002	Female
MACROH2A2	302	176	chr10	70052543	70112282	478	302	176	0.368201	2.78061e-55	4.85053e-55	Biallelic	GeDiX002	Female
MAD1L1	2821	2785	chr7	1815786	2233243	5606	2821	2785	0.496789	0	0	Biallelic	GeDiX002	Female
MAD2L1	4576	4481	chr4	120055622	120067192	9057	4576	4481	0.494755	0	0	Biallelic	GeDiX002	Female
MAD2L1-DT	174	239	chr4	120066870	120565342	413	239	174	0.421308	6.74748e-65	1.22332e-64	Biallelic	GeDiX002	Female
MAEA	5324	5388	chr4	1289875	1340147	10712	5388	5324	0.497013	0	0	Biallelic	GeDiX002	Female
MAF	50	42	chr16	79585842	79600737	92	50	42	0.456522	1.72117e-18	2.33438e-18	Biallelic	GeDiX002	Female
MAF1	4438	287	chr8	144103111	144107618	4725	4438	287	0.0607407	1	1	Monoallelic	GeDiX002	Female
MAFA	110	320	chr8	143419181	143430732	430	320	110	0.255814	2.2826e-20	3.176e-20	Biallelic	GeDiX002	Female
MAFB	65	72	chr20	40685847	40689236	137	72	65	0.474453	5.72935e-29	8.64694e-29	Biallelic	GeDiX002	Female
MAFG	702	586	chr17	81918269	81927735	1288	702	586	0.454969	5.54334e-235	1.40785e-234	Biallelic	GeDiX002	Female
MAFK	3879	3980	chr7	1530701	1543049	7859	3980	3879	0.493574	0	0	Biallelic	GeDiX002	Female
MAFTRR	87	115	chr16	79605849	79770651	202	115	87	0.430693	3.32089e-34	5.19613e-34	Biallelic	GeDiX002	Female
MAGEB17-AS1	3146	2362	chrX	16152940	16170869	5508	3146	2362	0.428831	0	0	Biallelic	GeDiX002	Female
MAGED1	0	493	chrX	51803006	51902357	493	493	0	0	1	1	Monoallelic	GeDiX002	Female
MAGED2	95125	80	chrX	54807598	54816015	95205	95125	80	0.000840292	1	1	Monoallelic	GeDiX002	Female
MAGEF1	2584	2592	chr3	184710363	184712064	5176	2592	2584	0.499227	0	0	Biallelic	GeDiX002	Female
MAGEH1	1335	0	chrX	55452126	55453566	1335	1335	0	0	1	1	Monoallelic	GeDiX002	Female
MAGEL2	165	1	chr15	23643548	23647867	166	165	1	0.0060241	1	1	Monoallelic	GeDiX002	Female
MAGI1	408	351	chr3	65353524	66038918	759	408	351	0.462451	2.54119e-144	5.58486e-144	Biallelic	GeDiX002	Female
MAGI1-AS1	0	88	chr3	65893815	65925297	88	88	0	0	1	1	Monoallelic	GeDiX002	Female
MAGI1-IT1	0	157	chr3	65872814	65954558	157	157	0	0	1	1	Monoallelic	GeDiX002	Female
MAGI2	962	779	chr7	78017054	79453667	1741	962	779	0.447444	1.72873e-305	4.80735e-305	Biallelic	GeDiX002	Female
MAGI2-AS3	35	72	chr7	79452844	79471217	107	72	35	0.327103	1.26088e-10	1.50782e-10	Biallelic	GeDiX002	Female
MAGI3	649	605	chr1	113390500	113685923	1254	649	605	0.482456	7.37324e-260	1.93594e-259	Biallelic	GeDiX002	Female
MAGOH-DT	468	537	chr1	53238536	53246482	1005	537	468	0.465672	2.48143e-193	5.91605e-193	Biallelic	GeDiX002	Female
MAGOHB	132	118	chr12	10604189	10613609	250	132	118	0.472	6.41775e-51	1.09746e-50	Biallelic	GeDiX002	Female
MAILR	3352	3474	chr8	102864028	103002424	6826	3474	3352	0.491064	0	0	Biallelic	GeDiX002	Female
MAIP1	212	328	chr2	199955316	200008540	540	328	212	0.392593	5.26617e-72	9.77852e-72	Biallelic	GeDiX002	Female
MAK16	10981	9160	chr8	33484695	33501262	20141	10981	9160	0.454794	0	0	Biallelic	GeDiX002	Female
MALAT1	235106	224273	chr11	65497605	65508073	459379	235106	224273	0.488209	0	0	Biallelic	GeDiX002	Female
MALSU1	4759	5085	chr7	23298738	23311729	9844	5085	4759	0.483442	0	0	Biallelic	GeDiX002	Female
MALT1	1593	189	chr18	58671425	58754477	1782	1593	189	0.106061	0.206983	0.226573	Monoallelic	GeDiX002	Female
MALT1-AS1	24	32	chr18	58670008	58671877	56	32	24	0.428571	1.74016e-10	2.07615e-10	Biallelic	GeDiX002	Female
MAMDC2	1195	860	chr9	70043819	70226987	2055	1195	860	0.418491	2.23267366438804e-310	6.24978636849637e-310	Biallelic	GeDiX002	Female
MAMDC2-AS1	181	213	chr9	70010138	70258924	394	213	181	0.459391	9.12516e-75	1.70689e-74	Biallelic	GeDiX002	Female
MAMDC4	68	68	chr9	136850942	136860802	136	68	68	0.5	5.16561e-32	7.96741e-32	Biallelic	GeDiX002	Female
MAML1	3189	2980	chr5	179732821	179777283	6169	3189	2980	0.48306	0	0	Biallelic	GeDiX002	Female
MAML2	603	564	chr11	95976597	96343195	1167	603	564	0.48329	7.08785e-243	1.82231e-242	Biallelic	GeDiX002	Female
MAML3	2038	2235	chr4	139716752	140154212	4273	2235	2038	0.476948	0	0	Biallelic	GeDiX002	Female
MAMSTR	144	155	chr19	48711736	48719725	299	155	144	0.481605	3.5197e-63	6.34009e-63	Biallelic	GeDiX002	Female
MAN1A1	2496	2716	chr6	119177203	119349767	5212	2716	2496	0.478895	0	0	Biallelic	GeDiX002	Female
MAN1A2	769	758	chr1	117367448	117528872	1527	769	758	0.496398	0	0	Biallelic	GeDiX002	Female
MAN1B1	17244	17769	chr9	137086856	137109189	35013	17769	17244	0.492503	0	0	Biallelic	GeDiX002	Female
MAN2A1	6121	6680	chr5	109689374	109869625	12801	6680	6121	0.478166	0	0	Biallelic	GeDiX002	Female
MAN2A2	794	1121	chr15	90902217	90922585	1915	1121	794	0.414621	2.16216e-283	5.85758e-283	Biallelic	GeDiX002	Female
MAN2B1	4342	4166	chr19	12643830	12666762	8508	4342	4166	0.489657	0	0	Biallelic	GeDiX002	Female
MAN2C1	3690	4758	chr15	75355206	75368656	8448	4758	3690	0.43679	0	0	Biallelic	GeDiX002	Female
MANEA	2858	2695	chr6	95577484	95609484	5553	2858	2695	0.485323	0	0	Biallelic	GeDiX002	Female
MANEA-DT	118	64	chr6	95527695	95577693	182	118	64	0.351648	5.55209e-20	7.6846e-20	Biallelic	GeDiX002	Female
MANSC1	1326	1379	chr12	12326055	12350483	2705	1379	1326	0.490203	0	0	Biallelic	GeDiX002	Female
MAOA	288	0	chrX	43654906	43746821	288	288	0	0	1	1	Monoallelic	GeDiX002	Female
MAP1A	1261	1265	chr15	43510957	43531620	2526	1265	1261	0.499208	0	0	Biallelic	GeDiX002	Female
MAP1B	17990	18492	chr5	72107233	72209565	36482	18492	17990	0.49312	0	0	Biallelic	GeDiX002	Female
MAP1LC3B	36	44	chr16	87383952	87405090	80	44	36	0.45	8.07856e-16	1.0564e-15	Biallelic	GeDiX002	Female
MAP1S	1974	2231	chr19	17718606	17734518	4205	2231	1974	0.469441	0	0	Biallelic	GeDiX002	Female
MAP2	94	890	chr2	209423987	209734235	984	890	94	0.0955285	0.69507	0.756001	Monoallelic	GeDiX002	Female
MAP2K1P1	59	51	chr8	30027712	30028900	110	59	51	0.463636	1.68564e-22	2.3989e-22	Biallelic	GeDiX002	Female
MAP2K3	318	14	chr17	21284671	21315240	332	318	14	0.0421687	0.999971	1	Monoallelic	GeDiX002	Female
MAP2K4	5576	5500	chr17	12020827	12143830	11076	5576	5500	0.496569	0	0	Biallelic	GeDiX002	Female
MAP2K5	7134	6274	chr15	67542610	67807123	13408	7134	6274	0.46793	0	0	Biallelic	GeDiX002	Female
MAP2K6	1192	1144	chr17	69414682	69553865	2336	1192	1144	0.489726	0	0	Biallelic	GeDiX002	Female
MAP3K1	1821	1816	chr5	56815537	56896152	3637	1821	1816	0.499313	0	0	Biallelic	GeDiX002	Female
MAP3K10	328	328	chr19	40191425	40215578	656	328	328	0.5	1.02681e-147	2.26807e-147	Biallelic	GeDiX002	Female
MAP3K11	5712	5714	chr11	65597754	65615382	11426	5714	5712	0.499912	0	0	Biallelic	GeDiX002	Female
MAP3K12	69	56	chr12	53479668	53500063	125	69	56	0.448	1.24378e-23	1.79124e-23	Biallelic	GeDiX002	Female
MAP3K13	41	56	chr3	185282940	185489094	97	56	41	0.42268	1.29879e-16	1.71864e-16	Biallelic	GeDiX002	Female
MAP3K14	2	413	chr17	45263118	45317112	415	413	2	0.00481928	1	1	Monoallelic	GeDiX002	Female
MAP3K15	5834	7	chrX	19360055	19515508	5841	5834	7	0.00119842	1	1	Monoallelic	GeDiX002	Female
MAP3K19	87	60	chr2	134964484	135047468	147	87	60	0.408163	1.22172e-22	1.74312e-22	Biallelic	GeDiX002	Female
MAP3K2	2134	3686	chr2	127298667	127388465	5820	3686	2134	0.366667	0	0	Biallelic	GeDiX002	Female
MAP3K2-DT	2469	1106	chr2	127387136	127406559	3575	2469	1106	0.309371	5.51908e-261	1.45238e-260	Biallelic	GeDiX002	Female
MAP3K20	1218	1167	chr2	173075321	173268909	2385	1218	1167	0.489308	0	0	Biallelic	GeDiX002	Female
MAP3K4	6708	7335	chr6	160991472	161117385	14043	7335	6708	0.477676	0	0	Biallelic	GeDiX002	Female
MAP3K4-AS1	280	269	chr6	160990317	160992342	549	280	269	0.489982	9.78736e-119	2.04149e-118	Biallelic	GeDiX002	Female
MAP3K6	73	63	chr1	27355179	27366972	136	73	63	0.463235	2.15829e-27	3.21534e-27	Biallelic	GeDiX002	Female
MAP3K7	1945	1701	chr6	90513572	90587093	3646	1945	1701	0.466539	0	0	Biallelic	GeDiX002	Female
MAP3K7CL	122	135	chr21	29077059	29175889	257	135	122	0.474708	6.28134e-53	1.08449e-52	Biallelic	GeDiX002	Female
MAP3K9	594	582	chr14	70722525	70809545	1176	594	582	0.494898	1.67323e-257	4.37931e-257	Biallelic	GeDiX002	Female
MAP3K9-DT	541	316	chr14	70808810	70816935	857	541	316	0.368728	6.17929e-98	1.22943e-97	Biallelic	GeDiX002	Female
MAP4	51338	56962	chr3	47850677	48089295	108300	56962	51338	0.474035	0	0	Biallelic	GeDiX002	Female
MAP4K1	60	107	chr19	38587640	38619161	167	107	60	0.359281	2.32143e-19	3.18374e-19	Biallelic	GeDiX002	Female
MAP4K3	3037	2795	chr2	39249265	39437324	5832	3037	2795	0.479252	0	0	Biallelic	GeDiX002	Female
MAP4K3-DT	775	1102	chr2	39436529	39665343	1877	1102	775	0.412893	3.31997e-275	8.90105e-275	Biallelic	GeDiX002	Female
MAP4K4	2503	2807	chr2	101696849	101894690	5310	2807	2503	0.471375	0	0	Biallelic	GeDiX002	Female
MAP4K5	1085	1190	chr14	50417844	50561126	2275	1190	1085	0.476923	0	0	Biallelic	GeDiX002	Female
MAP6	105	81	chr11	75586915	75669038	186	105	81	0.435484	2.23532e-32	3.4569e-32	Biallelic	GeDiX002	Female
MAP6D1	971	1169	chr3	183815883	183825594	2140	1169	971	0.453738	0	0	Biallelic	GeDiX002	Female
MAP7D1	6413	6353	chr1	36155578	36180849	12766	6413	6353	0.49765	0	0	Biallelic	GeDiX002	Female
MAPDA	2307	3037	chr15	43330306	43355418	5344	3037	2307	0.431699	0	0	Biallelic	GeDiX002	Female
MAPK1	13993	13319	chr22	21755536	21867680	27312	13993	13319	0.487661	0	0	Biallelic	GeDiX002	Female
MAPK10	35763	32607	chr4	85990006	86594625	68370	35763	32607	0.47692	0	0	Biallelic	GeDiX002	Female
MAPK11	100	116	chr22	50263712	50270767	216	116	100	0.462963	1.78459e-42	2.92395e-42	Biallelic	GeDiX002	Female
MAPK12	4996	5825	chr22	50245449	50261734	10821	5825	4996	0.461695	0	0	Biallelic	GeDiX002	Female
MAPK13	3115	2522	chr6	36127808	36144524	5637	3115	2522	0.447401	0	0	Biallelic	GeDiX002	Female
MAPK14	39	54	chr6	36027737	36122511	93	54	39	0.419355	9.76027e-16	1.27428e-15	Biallelic	GeDiX002	Female
MAPK15	110	107	chr8	143716278	143722458	217	110	107	0.493088	1.16536e-48	1.96705e-48	Biallelic	GeDiX002	Female
MAPK1IP1L	1897	3420	chr14	55051646	55070194	5317	3420	1897	0.35678	0	0	Biallelic	GeDiX002	Female
MAPK4	1325	1239	chr18	50559450	50731830	2564	1325	1239	0.483229	0	0	Biallelic	GeDiX002	Female
MAPK6	39	25	chr15	51952105	52067375	64	39	25	0.390625	7.88491e-10	9.32533e-10	Biallelic	GeDiX002	Female
MAPK8	4519	4737	chr10	48306638	48439360	9256	4737	4519	0.488224	0	0	Biallelic	GeDiX002	Female
MAPK8IP3	2890	2981	chr16	1706165	1770351	5871	2981	2890	0.49225	0	0	Biallelic	GeDiX002	Female
MAPK9	3237	2807	chr5	180233142	180292099	6044	3237	2807	0.464428	0	0	Biallelic	GeDiX002	Female
MAPKAP1	683	1389	chr9	125437392	125707266	2072	1389	683	0.329633	1.82434e-178	4.24655e-178	Biallelic	GeDiX002	Female
MAPKAPK2	5366	5414	chr1	206684885	206734284	10780	5414	5366	0.497774	0	0	Biallelic	GeDiX002	Female
MAPKAPK5	690	894	chr12	111842012	111902222	1584	894	690	0.435606	3.77037e-262	9.93508e-262	Biallelic	GeDiX002	Female
MAPKAPK5-AS1	2004	0	chr12	111839757	111842902	2004	2004	0	0	1	1	Monoallelic	GeDiX002	Female
MAPKBP1	213	255	chr15	41774433	41827855	468	255	213	0.455128	1.05738e-86	2.04352e-86	Biallelic	GeDiX002	Female
MAPRE3	1513	1316	chr2	26970632	27027219	2829	1513	1316	0.465182	0	0	Biallelic	GeDiX002	Female
MAPT	32	38	chr17	45894357	46028334	70	38	32	0.457143	1.81922e-14	2.33006e-14	Biallelic	GeDiX002	Female
MARCHF1	552	575	chr4	163524297	164384050	1127	575	552	0.489796	1.89487e-241	4.86014e-241	Biallelic	GeDiX002	Female
MARCHF10-AS1	9	52	chr17	62699243	62754973	61	52	9	0.147541	0.152317	0.167008	Monoallelic	GeDiX002	Female
MARCHF3	30	22	chr5	126867713	127031268	52	30	22	0.423077	1.33848e-09	1.57752e-09	Biallelic	GeDiX002	Female
MARCHF4	71	60	chr2	216257864	216372483	131	71	60	0.458015	7.74829e-26	1.13997e-25	Biallelic	GeDiX002	Female
MARCHF5	121	112	chr10	92291166	92353964	233	121	112	0.480687	1.99905e-49	3.38941e-49	Biallelic	GeDiX002	Female
MARCHF6	994	1120	chr5	10353694	10440388	2114	1120	994	0.470199	0	0	Biallelic	GeDiX002	Female
MARCHF6-DT	89	5	chr5	10323546	10354117	94	89	5	0.0531915	0.964311	1	Monoallelic	GeDiX002	Female
MARCHF7	10245	11586	chr2	159712000	159771027	21831	11586	10245	0.469287	0	0	Biallelic	GeDiX002	Female
MARCKS	10083	2687	chr6	113857344	113863475	12770	10083	2687	0.210415	1.6549e-297	4.55579e-297	Biallelic	GeDiX002	Female
MARF1	2579	2654	chr16	15594301	15643209	5233	2654	2579	0.492834	0	0	Biallelic	GeDiX002	Female
MARK2P16	27	104	chr10	89837611	89839334	131	104	27	0.206107	0.000219962	0.000246517	Biallelic	GeDiX002	Female
MARK3	0	148	chr14	103385360	103503831	148	148	0	0	1	1	Monoallelic	GeDiX002	Female
MARVELD1	1866	2278	chr10	97713172	97718150	4144	2278	1866	0.45029	0	0	Biallelic	GeDiX002	Female
MARVELD2	0	1196	chr5	69415064	69444330	1196	1196	0	0	1	1	Monoallelic	GeDiX002	Female
MARVELD3	1578	1297	chr16	71626160	71642114	2875	1578	1297	0.45113	0	0	Biallelic	GeDiX002	Female
MASP1	103	104	chr3	187217281	187291980	207	104	103	0.497585	2.22762e-47	3.73794e-47	Biallelic	GeDiX002	Female
MAST2	3695	3999	chr1	45786986	46036228	7694	3999	3695	0.480244	0	0	Biallelic	GeDiX002	Female
MAST3	902	1100	chr19	18097748	18151692	2002	1100	902	0.450549	0	0	Biallelic	GeDiX002	Female
MAST3-AS1	89	90	chr19	18144521	18151691	179	90	89	0.497207	3.89853e-41	6.34362e-41	Biallelic	GeDiX002	Female
MAST4	129	121	chr5	66596379	67169593	250	129	121	0.484	1.13789e-53	1.97067e-53	Biallelic	GeDiX002	Female
MASTL	9861	15591	chr10	27154424	27187953	25452	15591	9861	0.387435	0	0	Biallelic	GeDiX002	Female
MAT1A	65	52	chr10	80269779	80290126	117	65	52	0.444444	7.32542e-22	1.03586e-21	Biallelic	GeDiX002	Female
MAT2A	6480	6868	chr2	85539164	85545281	13348	6868	6480	0.485466	0	0	Biallelic	GeDiX002	Female
MAT2B	384	423	chr5	163503113	163519558	807	423	384	0.475836	4.6961e-163	1.06578e-162	Biallelic	GeDiX002	Female
MATN2	6502	8780	chr8	97868839	98036769	15282	8780	6502	0.425468	0	0	Biallelic	GeDiX002	Female
MATR3	82628	96211	chr5	139273751	139331677	178839	96211	82628	0.462025	0	0	Biallelic	GeDiX002	Female
MAU2	4257	4623	chr19	19320810	19358754	8880	4623	4257	0.479392	0	0	Biallelic	GeDiX002	Female
MAVS	17194	23825	chr20	3842693	3876123	41019	23825	17194	0.419172	0	0	Biallelic	GeDiX002	Female
MAX	14931	14502	chr14	65006173	65102695	29433	14931	14502	0.492712	0	0	Biallelic	GeDiX002	Female
MAX-AS1	22	29	chr14	65082033	65101628	51	29	22	0.431373	8.53286e-10	1.00857e-09	Biallelic	GeDiX002	Female
MB21D2	491	543	chr3	192796814	192917856	1034	543	491	0.474855	2.00682e-207	4.88709e-207	Biallelic	GeDiX002	Female
MBD1	6221	5166	chr18	50266745	50281846	11387	6221	5166	0.453675	0	0	Biallelic	GeDiX002	Female
MBD4	25	242	chr3	129430946	129440543	267	242	25	0.093633	0.665179	0.723771	Monoallelic	GeDiX002	Female
MBD5	516	509	chr2	148021010	148516971	1025	516	509	0.496585	2.41405e-226	6.06051e-226	Biallelic	GeDiX002	Female
MBIP	17105	15917	chr14	36298554	36320671	33022	17105	15917	0.482012	0	0	Biallelic	GeDiX002	Female
MBL1P	0	62	chr10	79920177	79923119	62	62	0	0	1	1	Monoallelic	GeDiX002	Female
MBNL1	2293	2671	chr3	152243827	152465781	4964	2671	2293	0.461926	0	0	Biallelic	GeDiX002	Female
MBNL2	217	203	chr13	97221433	97394121	420	217	203	0.483333	1.11357e-88	2.1614e-88	Biallelic	GeDiX002	Female
MBOAT2	425	316	chr2	8852689	9003747	741	425	316	0.426451	4.60846e-118	9.59821e-118	Biallelic	GeDiX002	Female
MBOAT7	9785	8244	chr19	54173411	54189882	18029	9785	8244	0.457263	0	0	Biallelic	GeDiX002	Female
MBP	1876	1855	chr18	76978826	77133683	3731	1876	1855	0.497186	0	0	Biallelic	GeDiX002	Female
MBP-AS1	114	122	chr18	76974689	76984162	236	122	114	0.483051	1.48382e-50	2.53087e-50	Biallelic	GeDiX002	Female
MBTPS2	3141	8	chrX	21839609	21885423	3149	3141	8	0.00254049	1	1	Monoallelic	GeDiX002	Female
MC1R	192	136	chr16	89912118	89920977	328	192	136	0.414634	3.88569e-50	6.6131e-50	Biallelic	GeDiX002	Female
MCAM	4396	3629	chr11	119307971	119321521	8025	4396	3629	0.452212	0	0	Biallelic	GeDiX002	Female
MCAT	1972	2102	chr22	43132208	43143398	4074	2102	1972	0.484045	0	0	Biallelic	GeDiX002	Female
MCC	4533	4973	chr5	113022105	113488823	9506	4973	4533	0.476857	0	0	Biallelic	GeDiX002	Female
MCCC1	73	0	chr3	183015217	183116075	73	73	0	0	1	1	Monoallelic	GeDiX002	Female
MCF2L	474	566	chr13	112894377	113099742	1040	566	474	0.455769	7.23708e-191	1.7175e-190	Biallelic	GeDiX002	Female
MCF2L2	625	596	chr3	183178040	183428778	1221	625	596	0.488124	1.6669e-259	4.37421e-259	Biallelic	GeDiX002	Female
MCFD2	32	23	chr2	46901869	46941855	55	32	23	0.418182	7.50805e-10	8.88188e-10	Biallelic	GeDiX002	Female
MCHR1	69	58	chr22	40679272	40682812	127	69	58	0.456693	5.98911e-25	8.73787e-25	Biallelic	GeDiX002	Female
MCL1	19266	19172	chr1	150560894	150579738	38438	19266	19172	0.498777	0	0	Biallelic	GeDiX002	Female
MCM10	369	384	chr10	13161553	13211110	753	384	369	0.49004	3.60146e-162	8.15891e-162	Biallelic	GeDiX002	Female
MCM2	3027	3168	chr3	127598222	127622437	6195	3168	3027	0.48862	0	0	Biallelic	GeDiX002	Female
MCM3	9096	8816	chr6	52264010	52284881	17912	9096	8816	0.492184	0	0	Biallelic	GeDiX002	Female
MCM3AP	4929	4780	chr21	46235132	46286297	9709	4929	4780	0.492327	0	0	Biallelic	GeDiX002	Female
MCM3AP-AS1	1162	683	chr21	46228393	46284359	1845	1162	683	0.37019	1.94565e-210	4.7597e-210	Biallelic	GeDiX002	Female
MCM4	18760	0	chr8	47960184	47978165	18760	18760	0	0	1	1	Monoallelic	GeDiX002	Female
MCM5	393	345	chr22	35400122	35425431	738	393	345	0.46748	1.06235e-143	2.33219e-143	Biallelic	GeDiX002	Female
MCM8	2924	2050	chr20	5949766	5998977	4974	2924	2050	0.412143	0	0	Biallelic	GeDiX002	Female
MCM9	1544	1752	chr6	118813441	118935162	3296	1752	1544	0.468447	0	0	Biallelic	GeDiX002	Female
MCMBP	5132	12693	chr10	119829059	119892556	17825	12693	5132	0.28791	0	0	Biallelic	GeDiX002	Female
MCOLN1	702	444	chr19	7522610	7534009	1146	702	444	0.387435	4.02055e-146	8.85281e-146	Biallelic	GeDiX002	Female
MCOLN3	745	949	chr1	85018081	85048679	1694	949	745	0.439787	3.38951e-286	9.21479e-286	Biallelic	GeDiX002	Female
MCPH1	3215	3113	chr8	6406591	6648508	6328	3215	3113	0.491941	0	0	Biallelic	GeDiX002	Female
MCPH1-AS1	322	519	chr8	6617309	6708290	841	519	322	0.382878	6.93124e-105	1.4014e-104	Biallelic	GeDiX002	Female
MCPH1-DT	3428	3429	chr8	6315550	6407308	6857	3429	3428	0.499927	0	0	Biallelic	GeDiX002	Female
MCRIP1	84	72	chr17	81821789	81833302	156	84	72	0.461538	6.04716e-31	9.25963e-31	Biallelic	GeDiX002	Female
MCRIP2	44	44	chr16	636816	648474	88	44	44	0.5	2.85393e-21	4.00848e-21	Biallelic	GeDiX002	Female
MCTP1	222	185	chr5	94703689	95285094	407	222	185	0.454545	1.94983e-75	3.65799e-75	Biallelic	GeDiX002	Female
MCTP2	437	510	chr15	94231525	94483952	947	510	437	0.461457	9.79501e-179	2.28115e-178	Biallelic	GeDiX002	Female
MCTS1	95	0	chrX	120594009	120621159	95	95	0	0	1	1	Monoallelic	GeDiX002	Female
MCUB	887	868	chr4	109560208	109688719	1755	887	868	0.494587	0	0	Biallelic	GeDiX002	Female
MCUR1	1267	866	chr6	13786556	13814696	2133	1267	866	0.406001	9.47134e-301	2.62028e-300	Biallelic	GeDiX002	Female
MDC1	25431	23700	chr6	30699806	30717562	49131	25431	23700	0.482384	0	0	Biallelic	GeDiX002	Female
MDC1-AS1	1574	1699	chr6	30703066	30713184	3273	1699	1574	0.480904	0	0	Biallelic	GeDiX002	Female
MDFI	4040	4237	chr6	41636839	41654246	8277	4237	4040	0.4881	0	0	Biallelic	GeDiX002	Female
MDFIC	161	162	chr7	114921745	115019917	323	162	161	0.498452	3.29137e-73	6.12872e-73	Biallelic	GeDiX002	Female
MDGA1	151	160	chr6	37630678	37699306	311	160	151	0.485531	8.9512e-67	1.63196e-66	Biallelic	GeDiX002	Female
MDGA2	76	21	chr14	46840091	47675605	97	76	21	0.216495	0.000529581	0.000591997	Biallelic	GeDiX002	Female
MDH1	93	41	chr2	63588556	63607273	134	93	41	0.30597	3.78027e-11	4.56593e-11	Biallelic	GeDiX002	Female
MDH1B	104	73	chr2	206737762	206765328	177	104	73	0.412429	1.57013e-27	2.34337e-27	Biallelic	GeDiX002	Female
MDH2	36509	39117	chr7	76048049	76067508	75626	39117	36509	0.482757	0	0	Biallelic	GeDiX002	Female
MDM1	840	738	chr12	68272442	68332381	1578	840	738	0.467681	3.30139e-305	9.17702e-305	Biallelic	GeDiX002	Female
MDM2	72	62	chr12	68808174	68845544	134	72	62	0.462687	6.00863e-27	8.92195e-27	Biallelic	GeDiX002	Female
MDM4	9558	1730	chr1	204516368	204558120	11288	9558	1730	0.15326	7.12748e-70	1.31352e-69	Biallelic	GeDiX002	Female
MDN1	14328	13256	chr6	89642497	89819794	27584	14328	13256	0.480568	0	0	Biallelic	GeDiX002	Female
ME1	351	385	chr6	83210392	83431208	736	385	351	0.476902	1.33445e-149	2.95837e-149	Biallelic	GeDiX002	Female
ME2	30178	34155	chr18	50878818	50954257	64333	34155	30178	0.469091	0	0	Biallelic	GeDiX002	Female
MEAF6	621	567	chr1	37489992	37514806	1188	621	567	0.477273	1.24785e-240	3.19825e-240	Biallelic	GeDiX002	Female
MEAK7	15779	13192	chr16	84476344	84565284	28971	15779	13192	0.455352	0	0	Biallelic	GeDiX002	Female
MECOM	37	24	chr3	169083498	169663775	61	37	24	0.393443	1.43887e-09	1.69512e-09	Biallelic	GeDiX002	Female
MECP2	621	0	chrX	154021572	154137103	621	621	0	0	1	1	Monoallelic	GeDiX002	Female
MECR	2759	2522	chr1	29192656	29230945	5281	2759	2522	0.477561	0	0	Biallelic	GeDiX002	Female
MED1	608	703	chr17	39404284	39451272	1311	703	608	0.463768	2.45712e-249	6.35948e-249	Biallelic	GeDiX002	Female
MED10	4080	5043	chr5	6371873	6378571	9123	5043	4080	0.447221	0	0	Biallelic	GeDiX002	Female
MED12L	1188	1096	chr3	151085285	151437072	2284	1188	1096	0.47986	0	0	Biallelic	GeDiX002	Female
MED13L	5306	5182	chr12	115957904	116277693	10488	5306	5182	0.494088	0	0	Biallelic	GeDiX002	Female
MED14	6473	30	chrX	40648304	40735877	6503	6473	30	0.00461326	1	1	Monoallelic	GeDiX002	Female
MED15	1450	1704	chr22	20495912	20587632	3154	1704	1450	0.459734	0	0	Biallelic	GeDiX002	Female
MED15P9	156	6	chr2	130129564	130139420	162	156	6	0.037037	0.999221	1	Monoallelic	GeDiX002	Female
MED16	3535	2953	chr19	867629	893218	6488	3535	2953	0.455148	0	0	Biallelic	GeDiX002	Female
MED17	6969	9752	chr11	93784226	93814963	16721	9752	6969	0.416781	0	0	Biallelic	GeDiX002	Female
MED20	2094	2160	chr6	41905353	41921139	4254	2160	2094	0.492243	0	0	Biallelic	GeDiX002	Female
MED21	207	668	chr12	27022545	27066343	875	668	207	0.236571	1.06344e-31	1.63789e-31	Biallelic	GeDiX002	Female
MED22	6079	6095	chr9	133338311	133348134	12174	6095	6079	0.499343	0	0	Biallelic	GeDiX002	Female
MED25	648	5	chr19	49818276	49840383	653	648	5	0.00765697	1	1	Monoallelic	GeDiX002	Female
MED28	3463	5389	chr4	17614640	17634105	8852	5389	3463	0.391211	0	0	Biallelic	GeDiX002	Female
MED28-DT	44	77	chr4	17586266	17614585	121	77	44	0.363636	7.74672e-15	9.97598e-15	Biallelic	GeDiX002	Female
MED29	5018	1603	chr19	39391302	39400641	6621	5018	1603	0.242108	1.57296e-243	4.0486e-243	Biallelic	GeDiX002	Female
MED4-AS1	0	58	chr13	48058698	48080010	58	58	0	0	1	1	Monoallelic	GeDiX002	Female
MED6	4232	377	chr14	70581256	70600690	4609	4232	377	0.0817965	0.99999	1	Monoallelic	GeDiX002	Female
MED7	603	437	chr5	157137423	157159019	1040	603	437	0.420192	1.48642e-159	3.35165e-159	Biallelic	GeDiX002	Female
MED8	0	1365	chr1	43383916	43389808	1365	1365	0	0	1	1	Monoallelic	GeDiX002	Female
MED8-AS1	23	36	chr1	43367477	43389155	59	36	23	0.389831	3.88865e-09	4.55583e-09	Biallelic	GeDiX002	Female
MED9	618	540	chr17	17476993	17493221	1158	618	540	0.466321	4.00655e-223	1.00261e-222	Biallelic	GeDiX002	Female
MEF2A	11878	18080	chr15	99565403	99716488	29958	18080	11878	0.396488	0	0	Biallelic	GeDiX002	Female
MEF2C	261	257	chr5	88717116	88904257	518	261	257	0.496139	3.8057e-115	7.86996e-115	Biallelic	GeDiX002	Female
MEF2D	1165	1223	chr1	156463726	156501266	2388	1223	1165	0.487856	0	0	Biallelic	GeDiX002	Female
MEG3	651	531	chr14	100779205	100861031	1182	651	531	0.449239	6.46452e-210	1.57978e-209	Biallelic	GeDiX002	Female
MEG8	174	196	chr14	100883056	101038859	370	196	174	0.47027	6.37304e-74	1.18955e-73	Biallelic	GeDiX002	Female
MEG9	253	308	chr14	101042907	101072937	561	308	253	0.45098	1.59912e-101	3.21226e-101	Biallelic	GeDiX002	Female
MEGF10	511	542	chr5	127290795	127465737	1053	542	511	0.48528	2.69742e-221	6.72598e-221	Biallelic	GeDiX002	Female
MEGF11	225	246	chr15	65895078	66253811	471	246	225	0.477707	8.85006e-97	1.75357e-96	Biallelic	GeDiX002	Female
MEGF8	3367	2856	chr19	42325608	42378769	6223	3367	2856	0.458943	0	0	Biallelic	GeDiX002	Female
MEIG1	16	36	chr10	14954193	14988050	52	36	16	0.307692	3.03147e-05	3.42133e-05	Biallelic	GeDiX002	Female
MEIS1	53	61	chr2	66433451	66573898	114	61	53	0.464912	2.16646e-23	3.11012e-23	Biallelic	GeDiX002	Female
MEIS3	0	168	chr19	47403123	47419530	168	168	0	0	1	1	Monoallelic	GeDiX002	Female
MELTF	43	71	chr3	196980589	197029874	114	71	43	0.377193	3.39576e-15	4.40012e-15	Biallelic	GeDiX002	Female
MEN1	1150	1104	chr11	64803509	64811294	2254	1150	1104	0.489796	0	0	Biallelic	GeDiX002	Female
MEOX1	35	30	chr17	43640388	43661922	65	35	30	0.461538	8.60255e-14	1.08609e-13	Biallelic	GeDiX002	Female
MEPE	8	46	chr4	87821397	87846814	54	46	8	0.148148	0.16792	0.184044	Monoallelic	GeDiX002	Female
MESD	258	450	chr15	80946288	80989834	708	450	258	0.364407	4.73702e-79	8.97977e-79	Biallelic	GeDiX002	Female
MET	2424	2725	chr7	116672050	116798386	5149	2725	2424	0.470771	0	0	Biallelic	GeDiX002	Female
METAP1	11598	13344	chr4	98995358	99063443	24942	13344	11598	0.464999	0	0	Biallelic	GeDiX002	Female
METAP1D	955	936	chr2	171999942	172082432	1891	955	936	0.494976	0	0	Biallelic	GeDiX002	Female
METRNL	4264	4868	chr17	83079608	83095122	9132	4868	4264	0.466929	0	0	Biallelic	GeDiX002	Female
METTL13	9890	10089	chr1	171781659	171814023	19979	10089	9890	0.49502	0	0	Biallelic	GeDiX002	Female
METTL14	5019	5179	chr4	118685386	118715433	10198	5179	5019	0.492155	0	0	Biallelic	GeDiX002	Female
METTL14-DT	78	0	chr4	118662101	118685627	78	78	0	0	1	1	Monoallelic	GeDiX002	Female
METTL15	1186	992	chr11	28108247	28527041	2178	1186	992	0.455464	0	0	Biallelic	GeDiX002	Female
METTL16	5064	5255	chr17	2405561	2511891	10319	5255	5064	0.490745	0	0	Biallelic	GeDiX002	Female
METTL17	111	220	chr14	20989972	20997035	331	220	111	0.335347	2.5447e-31	3.90724e-31	Biallelic	GeDiX002	Female
METTL21A	10671	8730	chr2	207580630	207626256	19401	10671	8730	0.449977	0	0	Biallelic	GeDiX002	Female
METTL22	1631	1260	chr16	8621681	8649654	2891	1631	1260	0.435835	0	0	Biallelic	GeDiX002	Female
METTL25B	32	20	chr1	156728441	156736960	52	32	20	0.384615	5.19259e-08	6.00445e-08	Biallelic	GeDiX002	Female
METTL2A	182	168	chr17	62423874	62453385	350	182	168	0.48	3.9464e-73	7.34744e-73	Biallelic	GeDiX002	Female
METTL2B	4480	3215	chr7	128476728	128506602	7695	4480	3215	0.417804	0	0	Biallelic	GeDiX002	Female
METTL3	2122	1911	chr14	21498127	21511362	4033	2122	1911	0.473841	0	0	Biallelic	GeDiX002	Female
METTL4	2684	2144	chr18	2537524	2571509	4828	2684	2144	0.444076	0	0	Biallelic	GeDiX002	Female
METTL6	568	160	chr3	15381060	15440566	728	568	160	0.21978	1.90343e-21	2.67857e-21	Biallelic	GeDiX002	Female
METTL9	0	58	chr16	21597217	21657471	58	58	0	0	1	1	Monoallelic	GeDiX002	Female
MEX3B	828	788	chr15	82041777	82046119	1616	828	788	0.487624	0	0	Biallelic	GeDiX002	Female
MFAP3	439	0	chr5	154038958	154220478	439	439	0	0	1	1	Monoallelic	GeDiX002	Female
MFAP3L	5604	6441	chr4	169986596	170033031	12045	6441	5604	0.465255	0	0	Biallelic	GeDiX002	Female
MFF	41155	51712	chr2	227325150	227361188	92867	51712	41155	0.443161	0	0	Biallelic	GeDiX002	Female
MFF-DT	596	413	chr2	227221051	227325711	1009	596	413	0.409316	5.05079e-146	1.11195e-145	Biallelic	GeDiX002	Female
MFGE8	238037	140056	chr15	88898682	88913468	378093	238037	140056	0.370427	0	0	Biallelic	GeDiX002	Female
MFHAS1	2176	3303	chr8	8783353	8893630	5479	3303	2176	0.397153	0	0	Biallelic	GeDiX002	Female
MFN1	711	715	chr3	179346951	179394940	1426	715	711	0.498597	8.431399e-317	2.38114167e-316	Biallelic	GeDiX002	Female
MFN2	38698	37393	chr1	11980180	12015211	76091	38698	37393	0.491425	0	0	Biallelic	GeDiX002	Female
MFSD1	62	47	chr3	158732197	158829719	109	62	47	0.431193	3.01194e-19	4.12709e-19	Biallelic	GeDiX002	Female
MFSD11	660	702	chr17	76735864	76781449	1362	702	660	0.484581	9.75664e-285	2.64731e-284	Biallelic	GeDiX002	Female
MFSD12	6047	3368	chr19	3538260	3574290	9415	6047	3368	0.357727	0	0	Biallelic	GeDiX002	Female
MFSD12-AS1	472	575	chr19	3544198	3557569	1047	575	472	0.450812	1.3211e-187	3.11776e-187	Biallelic	GeDiX002	Female
MFSD14B	20798	19871	chr9	94374402	94461042	40669	20798	19871	0.488603	0	0	Biallelic	GeDiX002	Female
MFSD14CP	41	28	chr9	96885845	97013790	69	41	28	0.405797	2.64283e-11	3.19624e-11	Biallelic	GeDiX002	Female
MFSD1P1	73	55	chr17	4301371	4302698	128	73	55	0.429688	3.62608e-22	5.14419e-22	Biallelic	GeDiX002	Female
MFSD4A	39	59	chr1	205568832	205602918	98	59	39	0.397959	7.94584e-15	1.02296e-14	Biallelic	GeDiX002	Female
MFSD6L	77	69	chr17	8797109	8799365	146	77	69	0.472603	1.61391e-30	2.46506e-30	Biallelic	GeDiX002	Female
MFSD9	59	63	chr2	102714629	102736888	122	63	59	0.483607	5.32345e-27	7.90959e-27	Biallelic	GeDiX002	Female
MGA	1284	1246	chr15	41621133	41773081	2530	1284	1246	0.49249	0	0	Biallelic	GeDiX002	Female
MGAT1	36688	34519	chr5	180784779	180815652	71207	36688	34519	0.48477	0	0	Biallelic	GeDiX002	Female
MGAT2	160	188	chr14	49620798	49623481	348	188	160	0.45977	2.28447e-66	4.16119e-66	Biallelic	GeDiX002	Female
MGAT3	1086	2152	chr22	39447126	39492194	3238	2152	1086	0.335392	7.90806e-290	2.1583e-289	Biallelic	GeDiX002	Female
MGAT3-AS1	0	50	chr22	39475806	39476822	50	50	0	0	1	1	Monoallelic	GeDiX002	Female
MGAT5	2023	1810	chr2	134119932	134454621	3833	2023	1810	0.472215	0	0	Biallelic	GeDiX002	Female
MGAT5B	196	138	chr17	76868403	76950393	334	196	138	0.413174	1.25184e-50	2.13598e-50	Biallelic	GeDiX002	Female
MGLL	210	276	chr3	127689061	128052190	486	276	210	0.432099	2.23737e-80	4.25283e-80	Biallelic	GeDiX002	Female
MGMT	98	74	chr10	129466678	129770983	172	98	74	0.430233	2.62419e-29	3.97124e-29	Biallelic	GeDiX002	Female
MGRN1	4301	6689	chr16	4616492	4690977	10990	6689	4301	0.391356	0	0	Biallelic	GeDiX002	Female
MGST1	284	254	chr12	16347114	16609259	538	284	254	0.472119	1.54844e-107	3.15215e-107	Biallelic	GeDiX002	Female
MGST2	114	90	chr4	139665767	139741884	204	114	90	0.441176	2.47574e-36	3.92517e-36	Biallelic	GeDiX002	Female
MGST3	235	502	chr1	165630873	165661796	737	502	235	0.31886	1.03394e-59	1.83453e-59	Biallelic	GeDiX002	Female
MHENCR	114	125	chr20	63626147	63628825	239	125	114	0.476987	7.67393e-50	1.30334e-49	Biallelic	GeDiX002	Female
MIA	37	69	chr19	40768996	40777490	106	69	37	0.349057	4.23429e-12	5.19151e-12	Biallelic	GeDiX002	Female
MIA2	1931	1905	chr14	39230230	39388513	3836	1931	1905	0.496611	0	0	Biallelic	GeDiX002	Female
MIA3	5836	5544	chr1	222618089	222668007	11380	5836	5544	0.48717	0	0	Biallelic	GeDiX002	Female
MIAT	764	761	chr22	26646410	26676478	1525	764	761	0.499016	0	0	Biallelic	GeDiX002	Female
MIATNB	80	87	chr22	26646362	27004694	167	87	80	0.479042	1.18221e-35	1.86734e-35	Biallelic	GeDiX002	Female
MIB2	9137	9949	chr1	1615433	1630610	19086	9949	9137	0.478728	0	0	Biallelic	GeDiX002	Female
MICA	7376	6359	chr6	31399783	31415315	13735	7376	6359	0.462978	0	0	Biallelic	GeDiX002	Female
MICA-AS1	4837	1939	chr6	31382710	31400793	6776	4837	1939	0.286157	0	0	Biallelic	GeDiX002	Female
MICAL1	7722	6764	chr6	109444061	109465968	14486	7722	6764	0.466934	0	0	Biallelic	GeDiX002	Female
MICAL2	9437	9181	chr11	12094007	12362140	18618	9437	9181	0.493125	0	0	Biallelic	GeDiX002	Female
MICAL3	1395	1191	chr22	17787648	18024561	2586	1395	1191	0.460557	0	0	Biallelic	GeDiX002	Female
MICALL1	2558	2657	chr22	37905656	37942822	5215	2657	2558	0.490508	0	0	Biallelic	GeDiX002	Female
MICALL2	2067	1972	chr7	1428464	1459496	4039	2067	1972	0.48824	0	0	Biallelic	GeDiX002	Female
MICALL2-DT	44	66	chr7	1459761	1464707	110	66	44	0.4	1.2506e-16	1.65565e-16	Biallelic	GeDiX002	Female
MICB	1073	763	chr6	31494880	31511124	1836	1073	763	0.415577	3.33117e-273	8.90712e-273	Biallelic	GeDiX002	Female
MICB-DT	122	95	chr6	31479917	31494935	217	122	95	0.437788	6.48918e-38	1.03707e-37	Biallelic	GeDiX002	Female
MICE	72	46	chr6	29741730	29748969	118	72	46	0.389831	8.49142e-17	1.12727e-16	Biallelic	GeDiX002	Female
MICU1	5037	4434	chr10	72367327	72626134	9471	5037	4434	0.468166	0	0	Biallelic	GeDiX002	Female
MICU2	1925	1907	chr13	21492690	21604181	3832	1925	1907	0.497651	0	0	Biallelic	GeDiX002	Female
MICU3	294	457	chr8	17026876	17125880	751	457	294	0.391478	9.44013e-99	1.88062e-98	Biallelic	GeDiX002	Female
MID1	366	24	chrX	10445309	10833654	390	366	24	0.0615385	0.99728	1	Monoallelic	GeDiX002	Female
MID1IP1	2785	25	chrX	38801416	38806537	2810	2785	25	0.0088968	1	1	Monoallelic	GeDiX002	Female
MID1IP1-AS1	1162	10	chrX	38779494	38870856	1172	1162	10	0.00853242	1	1	Monoallelic	GeDiX002	Female
MID2	81	3	chrX	107825754	107931637	84	81	3	0.0357143	0.99235	1	Monoallelic	GeDiX002	Female
MIDEAS-AS1	56	60	chr14	73787349	73803628	116	60	56	0.482759	1.16646e-25	1.71237e-25	Biallelic	GeDiX002	Female
MIEF1	790	867	chr22	39499431	39518132	1657	867	790	0.476765	0	0	Biallelic	GeDiX002	Female
MIEF2	31	28	chr17	18259526	18266552	59	31	28	0.474576	2.39219e-13	2.99394e-13	Biallelic	GeDiX002	Female
MIER1	3087	3265	chr1	66924894	66988619	6352	3265	3087	0.485989	0	0	Biallelic	GeDiX002	Female
MIF-AS1	28	81	chr22	23894425	23898930	109	81	28	0.256881	2.30949e-06	2.63159e-06	Biallelic	GeDiX002	Female
MIF4GD-DT	23	30	chr17	75271368	75273895	53	30	23	0.433962	3.06339e-10	3.64368e-10	Biallelic	GeDiX002	Female
MIGA1	333	207	chr1	77779623	77879540	540	333	207	0.383333	3.22246e-68	5.90672e-68	Biallelic	GeDiX002	Female
MIGA2	1777	1615	chr9	129036613	129072087	3392	1777	1615	0.47612	0	0	Biallelic	GeDiX002	Female
MIIP	3836	3400	chr1	12019465	12032046	7236	3836	3400	0.469873	0	0	Biallelic	GeDiX002	Female
MILR1	31	19	chr17	64449036	64492770	50	31	19	0.38	1.39691e-07	1.60932e-07	Biallelic	GeDiX002	Female
MINAR1	139	129	chr15	79431002	79472304	268	139	129	0.481343	9.4904e-57	1.66362e-56	Biallelic	GeDiX002	Female
MINCR	672	232	chr8	143280146	143281713	904	672	232	0.256637	3.10094e-41	5.04757e-41	Biallelic	GeDiX002	Female
MINDY1	25	26	chr1	150995124	151008376	51	26	25	0.490196	1.80032e-12	2.2239e-12	Biallelic	GeDiX002	Female
MINDY2	4228	5768	chr15	58771116	58861900	9996	5768	4228	0.422969	0	0	Biallelic	GeDiX002	Female
MINDY2-DT	414	580	chr15	58760349	58772120	994	580	414	0.416499	1.31477e-149	2.9152e-149	Biallelic	GeDiX002	Female
MINDY3	1260	1672	chr10	15778169	15860528	2932	1672	1260	0.429741	0	0	Biallelic	GeDiX002	Female
MINDY4	197	199	chr7	30771416	30892387	396	199	197	0.497475	5.6771e-89	1.10297e-88	Biallelic	GeDiX002	Female
MINK1	25653	24905	chr17	4833146	4898065	50558	25653	24905	0.492603	0	0	Biallelic	GeDiX002	Female
MIPOL1	4717	3594	chr14	37197890	37579125	8311	4717	3594	0.432439	0	0	Biallelic	GeDiX002	Female
MIR100HG	49	27	chr11	122028324	122556721	76	49	27	0.355263	2.01751e-09	2.37441e-09	Biallelic	GeDiX002	Female
MIR1206	34	30	chr8	128008897	128008956	64	34	30	0.46875	5.12612e-14	6.5006e-14	Biallelic	GeDiX002	Female
MIR124-1HG	523	2321	chr8	9899743	9919233	2844	2321	523	0.183896	6.97081e-42	1.13826e-41	Biallelic	GeDiX002	Female
MIR124-2HG	3328	3147	chr8	64369040	64383919	6475	3328	3147	0.486023	0	0	Biallelic	GeDiX002	Female
MIR1302-9HG	60	372	chr9	27656	30893	432	372	60	0.138889	0.00607478	0.00674059	Biallelic	GeDiX002	Female
MIR1307	294	40	chr10	103394252	103394401	334	294	40	0.11976	0.133893	0.146888	Monoallelic	GeDiX002	Female
MIR181A2HG	111	114	chr9	124658399	124698635	225	114	111	0.493333	1.9236e-50	3.27858e-50	Biallelic	GeDiX002	Female
MIR1908	43	41	chr11	61815160	61815240	84	43	41	0.488095	1.99233e-19	2.73803e-19	Biallelic	GeDiX002	Female
MIR193BHG	74	2	chr16	14301068	14331067	76	74	2	0.0263158	0.996855	1	Monoallelic	GeDiX002	Female
MIR2052HG	704	27	chr8	74599756	74823313	731	704	27	0.0369357	1	1	Monoallelic	GeDiX002	Female
MIR222HG	552	0	chrX	45745209	45851873	552	552	0	0	1	1	Monoallelic	GeDiX002	Female
MIR22HG	7050	5736	chr17	1711446	1717174	12786	7050	5736	0.448616	0	0	Biallelic	GeDiX002	Female
MIR23AHG	224	230	chr19	13823879	13842928	454	230	224	0.493392	5.64528e-100	1.12914e-99	Biallelic	GeDiX002	Female
MIR29B2CHG	15	76	chr1	207760649	207879121	91	76	15	0.164835	0.0362784	0.0399942	Monoallelic	GeDiX002	Female
MIR302CHG	749	717	chr4	112646475	112706894	1466	749	717	0.489086	1.812628657325e-312	5.0882529579e-312	Biallelic	GeDiX002	Female
MIR3171HG	24	84	chr14	27258716	27845312	108	84	24	0.222222	0.000145061	0.00016277	Biallelic	GeDiX002	Female
MIR3190	86	109	chr19	47226941	47227021	195	109	86	0.441026	8.85315e-35	1.39131e-34	Biallelic	GeDiX002	Female
MIR3191	86	109	chr19	47226943	47227019	195	109	86	0.441026	8.85315e-35	1.39131e-34	Biallelic	GeDiX002	Female
MIR31HG	46	41	chr9	21364604	21591906	87	46	41	0.471264	1.02322e-18	1.39209e-18	Biallelic	GeDiX002	Female
MIR325HG	5	319	chrX	76656865	77014532	324	319	5	0.0154321	1	1	Monoallelic	GeDiX002	Female
MIR34AHG	190	226	chr1	9139554	9202826	416	226	190	0.456731	7.32528e-78	1.38486e-77	Biallelic	GeDiX002	Female
MIR3679	29	32	chr2	134127124	134127192	61	32	29	0.47541	8.48913e-14	1.07245e-13	Biallelic	GeDiX002	Female
MIR4435-2HG	1178	1390	chr2	111006014	111523376	2568	1390	1178	0.458723	0	0	Biallelic	GeDiX002	Female
MIR4500HG	194	70	chr13	87427182	87674235	264	194	70	0.265152	2.16975e-14	2.77496e-14	Biallelic	GeDiX002	Female
MIR4513	32	29	chr15	74788671	74788757	61	32	29	0.47541	8.48913e-14	1.07245e-13	Biallelic	GeDiX002	Female
MIR4713HG	282	230	chr15	51037173	51322480	512	282	230	0.449219	4.86991e-92	9.54645e-92	Biallelic	GeDiX002	Female
MIR4733HG	28	34	chr17	31061719	31096045	62	34	28	0.451613	1.11652e-12	1.38288e-12	Biallelic	GeDiX002	Female
MIR4804	60	14	chr5	72878590	72878663	74	60	14	0.189189	0.0141861	0.0156836	Monoallelic	GeDiX002	Female
MIR497HG	124	141	chr17	6875219	7022133	265	141	124	0.467925	6.80757e-53	1.1749e-52	Biallelic	GeDiX002	Female
MIR600HG	1164	1174	chr9	123109493	123115477	2338	1174	1164	0.497861	0	0	Biallelic	GeDiX002	Female
MIR612	1824	688	chr11	65444457	65444557	2512	1824	688	0.273885	2.63153e-133	5.65965e-133	Biallelic	GeDiX002	Female
MIR670HG	110	160	chr11	43556393	43673393	270	160	110	0.407407	5.05367e-40	8.17564e-40	Biallelic	GeDiX002	Female
MIR6821	31	49	chr22	49962865	49962939	80	49	31	0.3875	9.85363e-12	1.20074e-11	Biallelic	GeDiX002	Female
MIR6892	30	42	chr7	143382685	143382800	72	42	30	0.416667	2.31197e-12	2.84937e-12	Biallelic	GeDiX002	Female
MIR7-3HG	295	310	chr19	4769030	4785077	605	310	295	0.487603	2.64396e-129	5.63176e-129	Biallelic	GeDiX002	Female
MIR7107	18	42	chr12	121444272	121444352	60	42	18	0.3	1.45773e-05	1.64867e-05	Biallelic	GeDiX002	Female
MIR9-1HG	3993	3192	chr1	156404242	156456987	7185	3993	3192	0.444259	0	0	Biallelic	GeDiX002	Female
MIR924HG	61	2857	chr18	39113451	39800325	2918	2857	61	0.0209047	1	1	Monoallelic	GeDiX002	Female
MIR99AHG	67	163	chr21	15928295	16646364	230	163	67	0.291304	5.02045e-16	6.58166e-16	Biallelic	GeDiX002	Female
MIRLET7A1HG	211	243	chr9	94166257	94200905	454	243	211	0.464758	4.917e-88	9.53045e-88	Biallelic	GeDiX002	Female
MIRLET7BHG	29	45	chr22	46044912	46116382	74	45	29	0.391892	3.26884e-11	3.9506e-11	Biallelic	GeDiX002	Female
MIRLET7IHG	215	136	chr12	62602751	62622213	351	215	136	0.387464	4.49374e-46	7.50802e-46	Biallelic	GeDiX002	Female
MIS12	5551	5473	chr17	5486284	5490816	11024	5551	5473	0.496462	0	0	Biallelic	GeDiX002	Female
MIS18A	748	702	chr21	32268223	32279098	1450	748	702	0.484138	2.11823e-302	5.87527e-302	Biallelic	GeDiX002	Female
MISFA	24	32	chr11	18588780	18610255	56	32	24	0.428571	1.74016e-10	2.07615e-10	Biallelic	GeDiX002	Female
MISP	67	90	chr19	748403	764363	157	90	67	0.426752	1.93188e-26	2.85521e-26	Biallelic	GeDiX002	Female
MISP3	495	592	chr19	14072107	14075062	1087	592	495	0.455382	4.96899e-199	1.19631e-198	Biallelic	GeDiX002	Female
MKI67	3182	3141	chr10	128096658	128126448	6323	3182	3141	0.496758	0	0	Biallelic	GeDiX002	Female
MKLN1	614	593	chr7	131110095	131496632	1207	614	593	0.491301	3.82635e-260	1.00561e-259	Biallelic	GeDiX002	Female
MKLN1-AS	83	204	chr7	131309468	131328312	287	204	83	0.289199	3.02115e-19	4.13931e-19	Biallelic	GeDiX002	Female
MKNK1	1893	1792	chr1	46557406	46616843	3685	1893	1792	0.486296	0	0	Biallelic	GeDiX002	Female
MKNK2	27788	27579	chr19	2037464	2061220	55367	27788	27579	0.498113	0	0	Biallelic	GeDiX002	Female
MKRN1	75	44	chr7	140453032	140479552	119	75	44	0.369748	3.83153e-15	4.95789e-15	Biallelic	GeDiX002	Female
MKRN2	11668	10718	chr3	12557019	12586208	22386	11668	10718	0.478781	0	0	Biallelic	GeDiX002	Female
MKRN2OS	62	61	chr3	12514933	12561059	123	62	61	0.495935	1.24457e-28	1.87268e-28	Biallelic	GeDiX002	Female
MLC1	59	111	chr22	50059390	50085969	170	111	59	0.347059	3.10926e-18	4.20802e-18	Biallelic	GeDiX002	Female
MLF1	4783	4524	chr3	158571162	158607252	9307	4783	4524	0.486086	0	0	Biallelic	GeDiX002	Female
MLF1-DT	0	162	chr3	158545188	158571080	162	162	0	0	1	1	Monoallelic	GeDiX002	Female
MLH1	1096	779	chr3	36993225	37050896	1875	1096	779	0.415467	8.56041e-279	2.30527e-278	Biallelic	GeDiX002	Female
MLH3	3200	3089	chr14	75013768	75051532	6289	3200	3089	0.491175	0	0	Biallelic	GeDiX002	Female
MLKL	174	283	chr16	74671854	74701156	457	283	174	0.380744	3.90368e-57	6.85069e-57	Biallelic	GeDiX002	Female
MLLT1	1864	1946	chr19	6210376	6279975	3810	1946	1864	0.489239	0	0	Biallelic	GeDiX002	Female
MLLT10	1565	1939	chr10	21524616	21743630	3504	1939	1565	0.446632	0	0	Biallelic	GeDiX002	Female
MLLT3	140	98	chr9	20341668	20622499	238	140	98	0.411765	2.60145e-36	4.124e-36	Biallelic	GeDiX002	Female
MLLT6	950	1403	chr17	38705272	38729795	2353	1403	950	0.40374	0	0	Biallelic	GeDiX002	Female
MLPH	1405	2169	chr2	237485427	237555322	3574	2169	1405	0.393117	0	0	Biallelic	GeDiX002	Female
MLST8	13283	12763	chr16	2204247	2209453	26046	13283	12763	0.490018	0	0	Biallelic	GeDiX002	Female
MLX	6292	6182	chr17	42567071	42573239	12474	6292	6182	0.495591	0	0	Biallelic	GeDiX002	Female
MLXIP	284	268	chr12	122078665	122147344	552	284	268	0.485507	4.5478e-117	9.45215e-117	Biallelic	GeDiX002	Female
MMAA	6	128	chr4	145599041	145660033	134	128	6	0.0447761	0.993887	1	Monoallelic	GeDiX002	Female
MMAB	139	130	chr12	109553714	109573580	269	139	130	0.483271	1.96177e-57	3.44581e-57	Biallelic	GeDiX002	Female
MMACHC	661	809	chr1	45500299	45513382	1470	809	661	0.44966	4.35432e-261	1.14609e-260	Biallelic	GeDiX002	Female
MMD	84	104	chr17	55392615	55421944	188	104	84	0.446809	1.59203e-34	2.49632e-34	Biallelic	GeDiX002	Female
MME	5781	6153	chr3	155024123	155183803	11934	6153	5781	0.484414	0	0	Biallelic	GeDiX002	Female
MMEL1	213	227	chr1	2590638	2633016	440	227	213	0.484091	4.01867e-93	7.90104e-93	Biallelic	GeDiX002	Female
MMGT1	7678	35	chrX	135960587	135974029	7713	7678	35	0.00453779	1	1	Monoallelic	GeDiX002	Female
MMP11	204	193	chr22	23768225	23784322	397	204	193	0.486146	5.81447e-85	1.11923e-84	Biallelic	GeDiX002	Female
MMP14	12217	12388	chr14	22836531	22849041	24605	12388	12217	0.496525	0	0	Biallelic	GeDiX002	Female
MMP15	5535	5784	chr16	58025605	58046901	11319	5784	5535	0.489001	0	0	Biallelic	GeDiX002	Female
MMP16	481	503	chr8	88032010	88328025	984	503	481	0.488821	3.54499e-210	8.66919e-210	Biallelic	GeDiX002	Female
MMP17	426	479	chr12	131828392	131851783	905	479	426	0.470718	2.09866e-178	4.88348e-178	Biallelic	GeDiX002	Female
MMP2	72922	68956	chr16	55389699	55506691	141878	72922	68956	0.486023	0	0	Biallelic	GeDiX002	Female
MMP24	471	479	chr20	35226558	35276998	950	479	471	0.495789	3.24293e-209	7.91388e-209	Biallelic	GeDiX002	Female
MMP24OS	4261	4536	chr20	35201744	35278131	8797	4536	4261	0.48437	0	0	Biallelic	GeDiX002	Female
MMP25	689	696	chr16	3046061	3060729	1385	696	689	0.497473	2.84705e-306	7.92354e-306	Biallelic	GeDiX002	Female
MMP25-AS1	363	412	chr16	3037232	3059370	775	412	363	0.468387	1.94679e-151	4.33098e-151	Biallelic	GeDiX002	Female
MMS19	5576	4835	chr10	97458082	97499500	10411	5576	4835	0.464413	0	0	Biallelic	GeDiX002	Female
MMS22L	1899	2369	chr6	97142160	97283224	4268	2369	1899	0.444939	0	0	Biallelic	GeDiX002	Female
MMUT	939	662	chr6	49430359	49463321	1601	939	662	0.413492	8.01408e-236	2.03795e-235	Biallelic	GeDiX002	Female
MN1	106	133	chr22	27748276	27801756	239	133	106	0.443515	9.46442e-43	1.55306e-42	Biallelic	GeDiX002	Female
MND1	340	200	chr4	153344622	153415118	540	340	200	0.37037	4.64643e-63	8.36645e-63	Biallelic	GeDiX002	Female
MNS1	73	65	chr15	56421543	56465168	138	73	65	0.471014	9.76632e-29	1.47079e-28	Biallelic	GeDiX002	Female
MNX1	38	40	chr7	156994050	157010663	78	40	38	0.487179	4.42328e-18	5.97945e-18	Biallelic	GeDiX002	Female
MNX1-AS1	48	57	chr7	157007749	157017621	105	57	48	0.457143	6.08014e-21	8.50562e-21	Biallelic	GeDiX002	Female
MOAP1	2948	1740	chr14	93182175	93184930	4688	2948	1740	0.37116	0	0	Biallelic	GeDiX002	Female
MOB2	1286	1499	chr11	1469456	1501247	2785	1499	1286	0.461759	0	0	Biallelic	GeDiX002	Female
MOB3A	13306	11437	chr19	2071031	2096679	24743	13306	11437	0.462232	0	0	Biallelic	GeDiX002	Female
MOB3B	5062	4826	chr9	27325208	27529814	9888	5062	4826	0.488066	0	0	Biallelic	GeDiX002	Female
MOB3C	226	316	chr1	46607718	46616862	542	316	226	0.416974	1.12796e-82	2.15488e-82	Biallelic	GeDiX002	Female
MOCOS	318	249	chr18	36186893	36272157	567	318	249	0.439153	7.9348e-97	1.57244e-96	Biallelic	GeDiX002	Female
MOCS1	2508	3798	chr6	39899577	39934551	6306	3798	2508	0.397716	0	0	Biallelic	GeDiX002	Female
MOCS2	213	231	chr5	53095678	53113016	444	231	213	0.47973	3.65267e-92	7.16433e-92	Biallelic	GeDiX002	Female
MOCS2-DT	722	301	chr5	53109815	53127673	1023	722	301	0.294233	5.30248e-67	9.67115e-67	Biallelic	GeDiX002	Female
MOGS	26564	23442	chr2	74461056	74465410	50006	26564	23442	0.468784	0	0	Biallelic	GeDiX002	Female
MOK	4193	4111	chr14	102224499	102305190	8304	4193	4111	0.495063	0	0	Biallelic	GeDiX002	Female
MON2	1004	1022	chr12	62466798	62600476	2026	1022	1004	0.495558	0	0	Biallelic	GeDiX002	Female
MORC2-AS1	56	91	chr22	30922293	30932449	147	91	56	0.380952	1.49564e-19	2.05746e-19	Biallelic	GeDiX002	Female
MORF4L2	74812	25909	chrX	103675359	103688158	100721	74812	25909	0.257235	0	0	Biallelic	GeDiX002	Female
MORN1	549	480	chr1	2319207	2391707	1029	549	480	0.466472	1.22747e-198	2.95164e-198	Biallelic	GeDiX002	Female
MORN2	1645	1590	chr2	38875975	38882709	3235	1645	1590	0.491499	0	0	Biallelic	GeDiX002	Female
MORN3	204	144	chr12	121648741	121672649	348	204	144	0.413793	7.53918e-53	1.30101e-52	Biallelic	GeDiX002	Female
MOSMO	252	230	chr16	22007637	22087534	482	252	230	0.477178	9.20741e-99	1.83452e-98	Biallelic	GeDiX002	Female
MOSPD1	5471	80	chrX	134887612	134915470	5551	5471	80	0.0144118	1	1	Monoallelic	GeDiX002	Female
MPHOSPH10	6100	4710	chr2	71130309	71150101	10810	6100	4710	0.435708	0	0	Biallelic	GeDiX002	Female
MPHOSPH9	4217	5450	chr12	123152319	123244014	9667	5450	4217	0.436226	0	0	Biallelic	GeDiX002	Female
MPI	9805	10258	chr15	74890004	74902219	20063	10258	9805	0.488711	0	0	Biallelic	GeDiX002	Female
MPLKIP	53	0	chr7	40126026	40134622	53	53	0	0	1	1	Monoallelic	GeDiX002	Female
MPP2	445	539	chr17	43875356	43909711	984	539	445	0.452236	1.16746e-177	2.71075e-177	Biallelic	GeDiX002	Female
MPP4	30	53	chr2	201644869	201698694	83	53	30	0.361446	1.60966e-10	1.92259e-10	Biallelic	GeDiX002	Female
MPP7	2418	2041	chr10	28050992	28335290	4459	2418	2041	0.457726	0	0	Biallelic	GeDiX002	Female
MPPE1	399	765	chr18	11882621	11909180	1164	765	399	0.342784	2.95596e-111	6.06427e-111	Biallelic	GeDiX002	Female
MPPED1	228	265	chr22	43411195	43507850	493	265	228	0.462475	1.97111e-94	3.88686e-94	Biallelic	GeDiX002	Female
MPPED2	122	125	chr11	30384492	30586927	247	125	122	0.493927	2.42057e-55	4.22406e-55	Biallelic	GeDiX002	Female
MPRIP	23293	25596	chr17	17042456	17217679	48889	25596	23293	0.476447	0	0	Biallelic	GeDiX002	Female
MPRIP-AS1	21	29	chr17	17076037	17077752	50	29	21	0.42	3.70737e-09	4.34749e-09	Biallelic	GeDiX002	Female
MPST	178	0	chr22	37019634	37029822	178	178	0	0	1	1	Monoallelic	GeDiX002	Female
MPV17L	2	140	chr16	15395753	15413271	142	140	2	0.0140845	0.999995	1	Monoallelic	GeDiX002	Female
MPV17L2	2487	3316	chr19	18193217	18196948	5803	3316	2487	0.428571	0	0	Biallelic	GeDiX002	Female
MPZL1	24727	22508	chr1	167721191	167791919	47235	24727	22508	0.476511	0	0	Biallelic	GeDiX002	Female
MPZL2	218	378	chr11	118253415	118264536	596	378	218	0.365772	1.98462e-67	3.62731e-67	Biallelic	GeDiX002	Female
MPZL3	141	189	chr11	118226689	118252365	330	189	141	0.427273	7.70177e-54	1.33534e-53	Biallelic	GeDiX002	Female
MR1	55	53	chr1	181033373	181061938	108	55	53	0.490741	8.37027e-25	1.21966e-24	Biallelic	GeDiX002	Female
MRAP	64	28	chr21	32291812	32314784	92	64	28	0.304348	4.99816e-08	5.78344e-08	Biallelic	GeDiX002	Female
MRAP-AS1	69	15	chr21	32283681	32308737	84	69	15	0.178571	0.0188954	0.0208653	Monoallelic	GeDiX002	Female
MRAP2	477	900	chr6	84033202	84090887	1377	900	477	0.346405	1.30171e-134	2.80825e-134	Biallelic	GeDiX002	Female
MRAS	1335	1457	chr3	138347647	138405534	2792	1457	1335	0.478152	0	0	Biallelic	GeDiX002	Female
MRC1	189	179	chr10	17809013	17911164	368	189	179	0.486413	5.55307e-79	1.0521e-78	Biallelic	GeDiX002	Female
MRC2	5259	5803	chr17	62627669	62693597	11062	5803	5259	0.475411	0	0	Biallelic	GeDiX002	Female
MRE11	304	188	chr11	94415569	94493889	492	304	188	0.382114	7.15782e-62	1.28125e-61	Biallelic	GeDiX002	Female
MREG	190	241	chr2	215942583	216034096	431	241	190	0.440835	1.13725e-74	2.1267e-74	Biallelic	GeDiX002	Female
MRGBP	1200	1362	chr20	62796472	62801729	2562	1362	1200	0.468384	0	0	Biallelic	GeDiX002	Female
MRGPRX1	5	2800	chr11	18933498	18939414	2805	2800	5	0.00178253	1	1	Monoallelic	GeDiX002	Female
MRI1	2686	927	chr19	13764521	13774282	3613	2686	927	0.256573	9.13598e-159	2.05703e-158	Biallelic	GeDiX002	Female
MRM1	240	316	chr17	36601582	36608971	556	316	240	0.431655	1.78645e-91	3.49559e-91	Biallelic	GeDiX002	Female
MRM2	72	168	chr7	2234194	2242205	240	168	72	0.3	7.24365e-18	9.77032e-18	Biallelic	GeDiX002	Female
MRM3	995	1004	chr17	782344	792509	1999	1004	995	0.497749	0	0	Biallelic	GeDiX002	Female
MRNIP	2147	2402	chr5	179835132	179862173	4549	2402	2147	0.471972	0	0	Biallelic	GeDiX002	Female
MRNIP-DT	0	51	chr5	179858944	179861286	51	51	0	0	1	1	Monoallelic	GeDiX002	Female
MRO	151	119	chr18	50795119	50825449	270	151	119	0.440741	1.98329e-47	3.33036e-47	Biallelic	GeDiX002	Female
MROH1	311	351	chr8	144147996	144262470	662	351	311	0.469789	1.76161e-130	3.7638e-130	Biallelic	GeDiX002	Female
MROH6	154	67	chr8	143566191	143572772	221	154	67	0.303167	5.36317e-17	7.14766e-17	Biallelic	GeDiX002	Female
MROH7	38	29	chr1	54641753	54710266	67	38	29	0.432836	1.67236e-12	2.06747e-12	Biallelic	GeDiX002	Female
MRPL12	2482	2454	chr17	81703366	81707517	4936	2482	2454	0.497164	0	0	Biallelic	GeDiX002	Female
MRPL14	429	512	chr6	44112289	44128724	941	512	429	0.455898	5.34459e-173	1.23196e-172	Biallelic	GeDiX002	Female
MRPL18	5731	4695	chr6	159789811	159799027	10426	5731	4695	0.450317	0	0	Biallelic	GeDiX002	Female
MRPL19	30	28	chr2	75646782	75690851	58	30	28	0.482759	1.39062e-13	1.74904e-13	Biallelic	GeDiX002	Female
MRPL21	84	71	chr11	68891275	68903835	155	84	71	0.458065	2.79663e-30	4.26129e-30	Biallelic	GeDiX002	Female
MRPL22	14171	15017	chr5	154941072	154969411	29188	15017	14171	0.485508	0	0	Biallelic	GeDiX002	Female
MRPL23	288	272	chr11	1947277	1986375	560	288	272	0.485714	7.60817e-119	1.58766e-118	Biallelic	GeDiX002	Female
MRPL23-AS1	8	82	chr11	1983236	1989993	90	82	8	0.0888889	0.688513	0.748985	Monoallelic	GeDiX002	Female
MRPL24	3132	2592	chr1	156737293	156741590	5724	3132	2592	0.45283	0	0	Biallelic	GeDiX002	Female
MRPL28	9258	9874	chr16	365915	371289	19132	9874	9258	0.483901	0	0	Biallelic	GeDiX002	Female
MRPL30	13418	13428	chr2	99181110	99199561	26846	13428	13418	0.499814	0	0	Biallelic	GeDiX002	Female
MRPL34	1528	0	chr19	17292608	17306843	1528	1528	0	0	1	1	Monoallelic	GeDiX002	Female
MRPL35	1592	1127	chr2	86199354	86213790	2719	1592	1127	0.414491	0	0	Biallelic	GeDiX002	Female
MRPL36	77	88	chr5	1798380	1802001	165	88	77	0.466667	2.16467e-33	3.3659e-33	Biallelic	GeDiX002	Female
MRPL37	4958	6073	chr1	54184040	54225464	11031	6073	4958	0.449461	0	0	Biallelic	GeDiX002	Female
MRPL4	6030	6515	chr19	10251900	10260060	12545	6515	6030	0.48067	0	0	Biallelic	GeDiX002	Female
MRPL40	2752	2553	chr22	19432466	19436077	5305	2752	2553	0.481244	0	0	Biallelic	GeDiX002	Female
MRPL42	7082	6928	chr12	93467489	93516214	14010	7082	6928	0.494504	0	0	Biallelic	GeDiX002	Female
MRPL43	5563	5060	chr10	100969457	100990450	10623	5563	5060	0.476325	0	0	Biallelic	GeDiX002	Female
MRPL48	354	294	chr11	73787871	73865133	648	354	294	0.453704	1.66387e-118	3.46851e-118	Biallelic	GeDiX002	Female
MRPL49	26	35	chr11	65122182	65127371	61	35	26	0.42623	3.55576e-11	4.29551e-11	Biallelic	GeDiX002	Female
MRPL50	284	155	chr9	101387632	101398618	439	284	155	0.353075	3.16877e-46	5.29746e-46	Biallelic	GeDiX002	Female
MRPL51	2435	3266	chr12	6491885	6493846	5701	3266	2435	0.427118	0	0	Biallelic	GeDiX002	Female
MRPL52	5226	5510	chr14	22829874	22835037	10736	5510	5226	0.486773	0	0	Biallelic	GeDiX002	Female
MRPL53	2476	1644	chr2	74471981	74472687	4120	2476	1644	0.399029	0	0	Biallelic	GeDiX002	Female
MRPL54	3282	3402	chr19	3762671	3768575	6684	3402	3282	0.491023	0	0	Biallelic	GeDiX002	Female
MRPL9	2898	2862	chr1	151759646	151763496	5760	2898	2862	0.496875	0	0	Biallelic	GeDiX002	Female
MRPS10	8761	6203	chr6	42206693	42217881	14964	8761	6203	0.414528	0	0	Biallelic	GeDiX002	Female
MRPS14	1638	1467	chr1	175010788	175023432	3105	1638	1467	0.472464	0	0	Biallelic	GeDiX002	Female
MRPS16	944	3896	chr10	73248842	73252693	4840	3896	944	0.195041	2.40737e-87	4.659e-87	Biallelic	GeDiX002	Female
MRPS2	1892	1751	chr9	135499983	135504673	3643	1892	1751	0.480648	0	0	Biallelic	GeDiX002	Female
MRPS21	2668	2920	chr1	150293853	150308981	5588	2920	2668	0.477452	0	0	Biallelic	GeDiX002	Female
MRPS23	5949	5394	chr17	57834780	57850076	11343	5949	5394	0.475536	0	0	Biallelic	GeDiX002	Female
MRPS26	4614	4971	chr20	3046040	3048254	9585	4971	4614	0.481377	0	0	Biallelic	GeDiX002	Female
MRPS27	13687	13769	chr5	72214952	72321717	27456	13769	13687	0.498507	0	0	Biallelic	GeDiX002	Female
MRPS30	1643	2065	chr5	44808946	44820428	3708	2065	1643	0.443096	0	0	Biallelic	GeDiX002	Female
MRPS30-DT	622	604	chr5	44495093	44809850	1226	622	604	0.492659	9.00611e-266	2.3853e-265	Biallelic	GeDiX002	Female
MRPS5	39	42	chr2	95085368	95122006	81	42	39	0.481481	2.73941e-18	3.71035e-18	Biallelic	GeDiX002	Female
MRRF	40	33	chr9	122264602	122331337	73	40	33	0.452055	1.07157e-14	1.37689e-14	Biallelic	GeDiX002	Female
MRS2	165	193	chr6	24402907	24426194	358	193	165	0.460894	1.40446e-68	2.58112e-68	Biallelic	GeDiX002	Female
MRTFA	3409	3725	chr22	40410280	40636719	7134	3725	3409	0.477853	0	0	Biallelic	GeDiX002	Female
MRTFA-AS1	83	0	chr22	40521799	40527933	83	83	0	0	1	1	Monoallelic	GeDiX002	Female
MRTO4	1000	0	chr1	19251795	19260128	1000	1000	0	0	1	1	Monoallelic	GeDiX002	Female
MSANTD1	30	43	chr4	3244368	3271738	73	43	30	0.410959	3.54717e-12	4.35173e-12	Biallelic	GeDiX002	Female
MSANTD2	786	753	chr11	124766497	124800706	1539	786	753	0.489279	0	0	Biallelic	GeDiX002	Female
MSANTD3	63	43	chr9	100426692	100451734	106	63	43	0.40566	1.48889e-16	1.96964e-16	Biallelic	GeDiX002	Female
MSC	139	114	chr8	71841551	71844496	253	139	114	0.450593	1.06546e-46	1.78483e-46	Biallelic	GeDiX002	Female
MSC-AS1	1119	2433	chr8	71828166	72118393	3552	2433	1119	0.315034	1.27611e-271	3.40173e-271	Biallelic	GeDiX002	Female
MSGN1	716	1181	chr2	17816459	17817798	1897	1181	716	0.377438	2.36219e-226	5.93138e-226	Biallelic	GeDiX002	Female
MSH2	240	287	chr2	47403066	47663146	527	287	240	0.455408	1.59631e-97	3.17015e-97	Biallelic	GeDiX002	Female
MSH2-OT1	52	28	chr2	47526998	47535213	80	52	28	0.35	1.51255e-09	1.78163e-09	Biallelic	GeDiX002	Female
MSH3	1134	1470	chr5	80654649	80877147	2604	1470	1134	0.435484	0	0	Biallelic	GeDiX002	Female
MSH5	107	132	chr6	31739676	31762676	239	132	107	0.447699	1.30366e-43	2.14984e-43	Biallelic	GeDiX002	Female
MSH5-SAPCD1	157	219	chr6	31740019	31764851	376	219	157	0.417553	4.25348e-58	7.49658e-58	Biallelic	GeDiX002	Female
MSH6	270	262	chr2	47695529	47810109	532	270	262	0.492481	2.28395e-116	4.73569e-116	Biallelic	GeDiX002	Female
MSI2	4096	4232	chr17	57255850	57684689	8328	4232	4096	0.491835	0	0	Biallelic	GeDiX002	Female
MSL2	50	217	chr3	136148916	136197241	267	217	50	0.187266	1.13531e-05	1.28515e-05	Biallelic	GeDiX002	Female
MSL3B	775	828	chr2	233864662	233868386	1603	828	775	0.483468	0	0	Biallelic	GeDiX002	Female
MSMO1	8218	8582	chr4	165327666	165343180	16800	8582	8218	0.489167	0	0	Biallelic	GeDiX002	Female
MSRA	72	4028	chr8	10054277	10428897	4100	4028	72	0.017561	1	1	Monoallelic	GeDiX002	Female
MSRB1	26	28	chr16	1938228	1943199	54	28	26	0.481481	1.10921e-12	1.37444e-12	Biallelic	GeDiX002	Female
MSRB2	3563	3577	chr10	23095578	23122013	7140	3577	3563	0.49902	0	0	Biallelic	GeDiX002	Female
MST1	460	514	chr3	49683946	49689501	974	514	460	0.472279	3.15536e-193	7.5215e-193	Biallelic	GeDiX002	Female
MST1P2	208	904	chr1	16645621	16650289	1112	904	208	0.18705	1.37836e-18	1.87398e-18	Biallelic	GeDiX002	Female
MSX1	0	1072	chr4	4859664	4863936	1072	1072	0	0	1	1	Monoallelic	GeDiX002	Female
MT1E	753	2299	chr16	56625474	56627112	3052	2299	753	0.246723	5.67861e-120	1.18873e-119	Biallelic	GeDiX002	Female
MT1F	124	116	chr16	56657639	56660698	240	124	116	0.483333	1.91101e-51	3.27591e-51	Biallelic	GeDiX002	Female
MT1X	46	49	chr16	56682467	56684196	95	49	46	0.484211	1.99746e-21	2.80975e-21	Biallelic	GeDiX002	Female
MTA1	38	47	chr14	105419807	105470737	85	47	38	0.447059	1.69818e-16	2.24331e-16	Biallelic	GeDiX002	Female
MTA3	378	246	chr2	42494568	42756947	624	378	246	0.394231	1.07607e-83	2.06452e-83	Biallelic	GeDiX002	Female
MTAP	3071	9219	chr9	21802635	21937651	12290	9219	3071	0.249878	0	0	Biallelic	GeDiX002	Female
MTARC1	700	757	chr1	220786351	220819659	1457	757	700	0.480439	7.14324e-299	1.97035e-298	Biallelic	GeDiX002	Female
MTARC2	464	319	chr1	220748121	220784824	783	464	319	0.407407	1.40967e-112	2.90307e-112	Biallelic	GeDiX002	Female
MTATP6P27	34	37	chr19	12506248	12508030	71	37	34	0.478873	4.8039e-16	6.30427e-16	Biallelic	GeDiX002	Female
MTCH1	1836	1927	chr6	36965806	36986298	3763	1927	1836	0.487909	0	0	Biallelic	GeDiX002	Female
MTCL1	607	422	chr18	8705270	8832780	1029	607	422	0.410107	1.58987e-149	3.52405e-149	Biallelic	GeDiX002	Female
MTCP1	62	0	chrX	155064033	155147937	62	62	0	0	1	1	Monoallelic	GeDiX002	Female
MTDH	13323	16474	chr8	97644012	97730260	29797	16474	13323	0.447126	0	0	Biallelic	GeDiX002	Female
MTERF2	2278	2546	chr12	106973119	106987173	4824	2546	2278	0.472222	0	0	Biallelic	GeDiX002	Female
MTERF3	2936	3104	chr8	96238168	96261618	6040	3104	2936	0.486093	0	0	Biallelic	GeDiX002	Female
MTF1	595	610	chr1	37809573	37859614	1205	610	595	0.493776	1.5934e-262	4.20105e-262	Biallelic	GeDiX002	Female
MTFMT	260	380	chr15	65001511	65029643	640	380	260	0.40625	8.69915e-92	1.70385e-91	Biallelic	GeDiX002	Female
MTFP1	1246	1211	chr22	30425622	30429054	2457	1246	1211	0.492877	0	0	Biallelic	GeDiX002	Female
MTG1	436	358	chr10	133394093	133422520	794	436	358	0.450882	8.27711e-143	1.8131e-142	Biallelic	GeDiX002	Female
MTG2	3959	4330	chr20	62183024	62203568	8289	4330	3959	0.477621	0	0	Biallelic	GeDiX002	Female
MTHFD1	1599	1764	chr14	64388030	64463457	3363	1764	1599	0.475468	0	0	Biallelic	GeDiX002	Female
MTHFD1P1	99	4	chrX	57392645	57395409	103	99	4	0.038835	0.993806	1	Monoallelic	GeDiX002	Female
MTHFD2L	42	66	chr4	74114173	74303099	108	66	42	0.388889	1.99107e-15	2.58934e-15	Biallelic	GeDiX002	Female
MTHFSD	495	560	chr16	86530177	86555235	1055	560	495	0.469194	3.47935e-206	8.4598e-206	Biallelic	GeDiX002	Female
MTIF3	2266	2060	chr13	27435633	27450613	4326	2266	2060	0.47619	0	0	Biallelic	GeDiX002	Female
MTMR1	7038	168	chrX	150692970	150765165	7206	7038	168	0.0233139	1	1	Monoallelic	GeDiX002	Female
MTMR10	7053	7686	chr15	30938940	30991904	14739	7686	7053	0.478526	0	0	Biallelic	GeDiX002	Female
MTMR12	1460	1440	chr5	32226993	32313013	2900	1460	1440	0.496552	0	0	Biallelic	GeDiX002	Female
MTMR2	7282	6569	chr11	95821765	95925315	13851	7282	6569	0.474262	0	0	Biallelic	GeDiX002	Female
MTMR3	8750	9271	chr22	29883140	30030868	18021	9271	8750	0.485545	0	0	Biallelic	GeDiX002	Female
MTMR6	4949	4017	chr13	25245494	25287521	8966	4949	4017	0.448026	0	0	Biallelic	GeDiX002	Female
MTMR9	1552	1879	chr8	11284522	11328146	3431	1879	1552	0.452346	0	0	Biallelic	GeDiX002	Female
MTMR9LP	13081	11534	chr1	32223617	32241824	24615	13081	11534	0.468576	0	0	Biallelic	GeDiX002	Female
MTNAP1	2343	2595	chr17	73232232	73248962	4938	2595	2343	0.474484	0	0	Biallelic	GeDiX002	Female
MTND2P40	28	35	chr19	12502674	12504106	63	35	28	0.444444	1.81663e-12	2.24306e-12	Biallelic	GeDiX002	Female
MTNR1A	98	59	chr4	186526791	186555567	157	98	59	0.375796	3.58984e-20	4.98199e-20	Biallelic	GeDiX002	Female
MTPAP	134	136	chr10	30309800	30374448	270	136	134	0.496296	6.1544e-61	1.09742e-60	Biallelic	GeDiX002	Female
MTPN	2176	2114	chr7	135926759	135977375	4290	2176	2114	0.492774	0	0	Biallelic	GeDiX002	Female
MTR	14602	12503	chr1	236795259	236921278	27105	14602	12503	0.46128	0	0	Biallelic	GeDiX002	Female
MTRES1	938	5	chr6	107028183	107051586	943	938	5	0.00530223	1	1	Monoallelic	GeDiX002	Female
MTREX	3140	2842	chr5	55307735	55426065	5982	3140	2842	0.475092	0	0	Biallelic	GeDiX002	Female
MTRF1L	3739	4875	chr6	152987361	153002709	8614	4875	3739	0.434061	0	0	Biallelic	GeDiX002	Female
MTRFR	8652	10895	chr12	123232141	123258079	19547	10895	8652	0.442625	0	0	Biallelic	GeDiX002	Female
MTRR	3846	4527	chr5	7851185	7906025	8373	4527	3846	0.459334	0	0	Biallelic	GeDiX002	Female
MTSS2	1216	1160	chr16	70661203	70686053	2376	1216	1160	0.488215	0	0	Biallelic	GeDiX002	Female
MTTP	90	105	chr4	99564080	99623997	195	105	90	0.461538	2.90107e-38	4.64483e-38	Biallelic	GeDiX002	Female
MTURN	19	33	chr7	30134985	30162765	52	33	19	0.365385	2.87904e-07	3.30564e-07	Biallelic	GeDiX002	Female
MTUS1	20352	24687	chr8	17643793	17801545	45039	24687	20352	0.451875	0	0	Biallelic	GeDiX002	Female
MTUS1-DT	99	5	chr8	17801344	17861069	104	99	5	0.0480769	0.982062	1	Monoallelic	GeDiX002	Female
MTX3	1097	696	chr5	79976715	79991262	1793	1097	696	0.388176	1.90745e-228	4.80769e-228	Biallelic	GeDiX002	Female
MUC12	16	36	chr7	100969430	101018940	52	36	16	0.307692	3.03147e-05	3.42133e-05	Biallelic	GeDiX002	Female
MUC15	878	544	chr11	26559031	26572263	1422	878	544	0.38256	1.31066e-175	3.03568e-175	Biallelic	GeDiX002	Female
MUC16	141	130	chr19	8848843	9010390	271	141	130	0.479705	5.90137e-57	1.035e-56	Biallelic	GeDiX002	Female
MUC19	41	25	chr12	40393394	40570832	66	41	25	0.378788	1.68759e-09	1.9873e-09	Biallelic	GeDiX002	Female
MUC20	30	28	chr3	195720883	195741123	58	30	28	0.482759	1.39062e-13	1.74904e-13	Biallelic	GeDiX002	Female
MUC20-OT1	36	15	chr3	195635708	195739964	51	36	15	0.294118	9.49668e-05	0.000106715	Biallelic	GeDiX002	Female
MUC3A	2664	2446	chr7	100949421	100968348	5110	2664	2446	0.478669	0	0	Biallelic	GeDiX002	Female
MUC4	312	1303	chr3	195746764	195811973	1615	1303	312	0.193189	1.97949e-29	2.99853e-29	Biallelic	GeDiX002	Female
MUCL1	194	319	chr12	54830517	54896008	513	319	194	0.378168	6.27619e-63	1.12894e-62	Biallelic	GeDiX002	Female
MUL1	2427	2589	chr1	20499444	20508151	5016	2589	2427	0.483852	0	0	Biallelic	GeDiX002	Female
MUTYH	2145	2099	chr1	45329162	45340893	4244	2145	2099	0.494581	0	0	Biallelic	GeDiX002	Female
MVB12A	114	196	chr19	17405721	17433724	310	196	114	0.367742	2.22227e-36	3.5257e-36	Biallelic	GeDiX002	Female
MVB12B	264	300	chr9	126326814	126507041	564	300	264	0.468085	1.37933e-110	2.82559e-110	Biallelic	GeDiX002	Female
MVK	62	115	chr12	109573254	109598125	177	115	62	0.350282	2.60651e-19	3.574e-19	Biallelic	GeDiX002	Female
MVP	596	494	chr16	29820393	29848039	1090	596	494	0.453211	1.67073e-197	4.0113e-197	Biallelic	GeDiX002	Female
MX1	2050	1686	chr21	41420019	41470071	3736	2050	1686	0.451285	0	0	Biallelic	GeDiX002	Female
MX2	56	73	chr21	41361956	41409417	129	73	56	0.434109	8.32855e-23	1.19012e-22	Biallelic	GeDiX002	Female
MXD1	2546	3310	chr2	69897687	69942945	5856	3310	2546	0.434768	0	0	Biallelic	GeDiX002	Female
MXI1	13515	11162	chr10	110207604	110287365	24677	13515	11162	0.452324	0	0	Biallelic	GeDiX002	Female
MXRA7	5757	5436	chr17	76672550	76711004	11193	5757	5436	0.485661	0	0	Biallelic	GeDiX002	Female
MYADML2	54	44	chr17	81939644	81947233	98	54	44	0.44898	5.98816e-19	8.17317e-19	Biallelic	GeDiX002	Female
MYB	36	36	chr6	135181307	135219173	72	36	36	0.5	1.11689e-17	1.50241e-17	Biallelic	GeDiX002	Female
MYBBP1A	2730	3949	chr17	4538896	4555400	6679	3949	2730	0.408744	0	0	Biallelic	GeDiX002	Female
MYBL2	1313	1499	chr20	43667018	43716495	2812	1499	1313	0.466927	0	0	Biallelic	GeDiX002	Female
MYBPC2	44	45	chr19	50432804	50466328	89	45	44	0.494382	5.09398e-21	7.13822e-21	Biallelic	GeDiX002	Female
MYC	1811	1730	chr8	127735433	127742951	3541	1811	1730	0.488563	0	0	Biallelic	GeDiX002	Female
MYCBP2	865	1006	chr13	77042473	77327094	1871	1006	865	0.46232	0	0	Biallelic	GeDiX002	Female
MYCL	787	811	chr1	39895427	39902256	1598	811	787	0.492491	0	0	Biallelic	GeDiX002	Female
MYCN	136	310	chr2	15938395	15947022	446	310	136	0.304933	4.71184e-33	7.30866e-33	Biallelic	GeDiX002	Female
MYCNOS	387	1249	chr2	15918349	15943052	1636	1249	387	0.236553	1.27381e-57	2.23994e-57	Biallelic	GeDiX002	Female
MYCNUT	808	1839	chr2	15908663	15937784	2647	1839	808	0.305251	3.02038e-187	7.12199e-187	Biallelic	GeDiX002	Female
MYDGF	8192	7706	chr19	4641373	4670365	15898	8192	7706	0.484715	0	0	Biallelic	GeDiX002	Female
MYEF2	2699	3479	chr15	48134631	48178353	6178	3479	2699	0.436873	0	0	Biallelic	GeDiX002	Female
MYH10	121197	125196	chr17	8474204	8632303	246393	125196	121197	0.491885	0	0	Biallelic	GeDiX002	Female
MYH11	48	63	chr16	15703134	15858438	111	63	48	0.432432	1.0937e-19	1.5084e-19	Biallelic	GeDiX002	Female
MYH14	2905	2878	chr19	50188185	50310545	5783	2905	2878	0.497666	0	0	Biallelic	GeDiX002	Female
MYH3	68	101	chr17	10628525	10657309	169	101	68	0.402367	5.20888e-25	7.6059e-25	Biallelic	GeDiX002	Female
MYH7B	64	72	chr20	34955809	35002437	136	72	64	0.470588	2.72402e-28	4.09042e-28	Biallelic	GeDiX002	Female
MYH9	176554	162759	chr22	36281278	36388010	339313	176554	162759	0.479672	0	0	Biallelic	GeDiX002	Female
MYH9-DT	38	29	chr22	36387773	36424052	67	38	29	0.432836	1.67236e-12	2.06747e-12	Biallelic	GeDiX002	Female
MYL12A	651	605	chr18	3247480	3256260	1256	651	605	0.481688	2.22568e-259	5.83943e-259	Biallelic	GeDiX002	Female
MYL3	628	552	chr3	46835108	46885911	1180	628	552	0.467797	6.94055e-229	1.74998e-228	Biallelic	GeDiX002	Female
MYL5	1125	1442	chr4	673520	682033	2567	1442	1125	0.438255	0	0	Biallelic	GeDiX002	Female
MYL7	813	1053	chr7	44138863	44143179	1866	1053	813	0.435691	0	3.99211e-308	Biallelic	GeDiX002	Female
MYL9	120	89	chr20	36541489	36551447	209	120	89	0.425837	1.72887e-34	2.70968e-34	Biallelic	GeDiX002	Female
MYLK	12473	9878	chr3	123610048	123884375	22351	12473	9878	0.441949	0	0	Biallelic	GeDiX002	Female
MYLK-AS1	1623	1164	chr3	123584353	123716399	2787	1623	1164	0.417653	0	0	Biallelic	GeDiX002	Female
MYLK4	372	599	chr6	2663628	2770330	971	599	372	0.38311	5.83684e-121	1.22479e-120	Biallelic	GeDiX002	Female
MYMX	74	42	chr6	44216925	44218236	116	74	42	0.362069	3.7037e-14	4.71647e-14	Biallelic	GeDiX002	Female
MYO10	3005	2731	chr5	16661906	16936288	5736	3005	2731	0.476116	0	0	Biallelic	GeDiX002	Female
MYO15A	126	149	chr17	18108755	18179802	275	149	126	0.458182	1.95479e-52	3.36709e-52	Biallelic	GeDiX002	Female
MYO15B	366	393	chr17	75587799	75626849	759	393	366	0.482213	6.41785e-158	1.44247e-157	Biallelic	GeDiX002	Female
MYO16	110	99	chr13	108596151	109208005	209	110	99	0.473684	3.58571e-43	5.89781e-43	Biallelic	GeDiX002	Female
MYO19	3849	3775	chr17	36495117	36545884	7624	3849	3775	0.495147	0	0	Biallelic	GeDiX002	Female
MYO1B	1659	1430	chr2	191245063	191425820	3089	1659	1430	0.462933	0	0	Biallelic	GeDiX002	Female
MYO1D	5765	4967	chr17	32492521	32877192	10732	5765	4967	0.462821	0	0	Biallelic	GeDiX002	Female
MYO1D-DT	270	225	chr17	32876725	32906611	495	270	225	0.454545	2.41967e-91	4.73396e-91	Biallelic	GeDiX002	Female
MYO1F	330	153	chr19	8517462	8577464	483	330	153	0.31677	3.87093e-39	6.22907e-39	Biallelic	GeDiX002	Female
MYO1H	20	36	chr12	109347899	109455523	56	36	20	0.357143	2.1781e-07	2.50372e-07	Biallelic	GeDiX002	Female
MYO3A	354	359	chr10	25934213	26212533	713	359	354	0.496494	5.33106e-158	1.19878e-157	Biallelic	GeDiX002	Female
MYO3B	220	155	chr2	170178144	170655171	375	220	155	0.413333	1.13704e-56	1.99142e-56	Biallelic	GeDiX002	Female
MYO5A	558	912	chr15	52307280	52529132	1470	912	558	0.379592	3.2096e-178	7.46733e-178	Biallelic	GeDiX002	Female
MYO5B	181	145	chr18	49822788	50195164	326	181	145	0.444785	5.01807e-58	8.8419e-58	Biallelic	GeDiX002	Female
MYO5C	544	609	chr15	52192308	52295815	1153	609	544	0.471813	7.15012e-228	1.79925e-227	Biallelic	GeDiX002	Female
MYO6	15124	15982	chr6	75749174	75919537	31106	15982	15124	0.486208	0	0	Biallelic	GeDiX002	Female
MYO7A	355	219	chr11	77128244	77215241	574	355	219	0.381533	1.26963e-71	2.35377e-71	Biallelic	GeDiX002	Female
MYO7B	96	71	chr2	127535682	127637729	167	96	71	0.42515	8.46661e-28	1.26646e-27	Biallelic	GeDiX002	Female
MYO9B	10143	10020	chr19	17075727	17214537	20163	10143	10020	0.49695	0	0	Biallelic	GeDiX002	Female
MYOM1	165	110	chr18	3066692	3220126	275	165	110	0.4	3.95666e-39	6.36555e-39	Biallelic	GeDiX002	Female
MYOM3	68	37	chr1	24056034	24112190	105	68	37	0.352381	3.05158e-12	3.75296e-12	Biallelic	GeDiX002	Female
MYORG	3762	6694	chr9	34366665	34377150	10456	6694	3762	0.359793	0	0	Biallelic	GeDiX002	Female
MYOZ1	623	658	chr10	73631570	73642103	1281	658	623	0.486339	5.07756e-270	1.35044e-269	Biallelic	GeDiX002	Female
MYOZ3	730	1402	chr5	150660449	150680022	2132	1402	730	0.342402	1.66009e-201	4.01196e-201	Biallelic	GeDiX002	Female
MYOZ3-AS1	142	58	chr5	150665583	150672486	200	142	58	0.29	5.3872e-14	6.83043e-14	Biallelic	GeDiX002	Female
MYRF	586	493	chr11	61752592	61788518	1079	586	493	0.456905	5.04669e-199	1.21481e-198	Biallelic	GeDiX002	Female
MYRF-AS1	47	58	chr11	61746492	61757677	105	58	47	0.447619	4.55451e-20	6.30885e-20	Biallelic	GeDiX002	Female
MYRFL	20	30	chr12	69825226	69959097	50	30	20	0.4	2.3686e-08	2.75054e-08	Biallelic	GeDiX002	Female
MYSM1	30739	33572	chr1	58643439	58700090	64311	33572	30739	0.477974	0	0	Biallelic	GeDiX002	Female
MYT1	171	121	chr20	64102221	64242253	292	171	121	0.414384	9.04773e-45	1.50054e-44	Biallelic	GeDiX002	Female
MYT1L	20	41	chr2	1789112	2331664	61	41	20	0.327869	1.05427e-06	1.20554e-06	Biallelic	GeDiX002	Female
MZF1	194	220	chr19	58561914	58573597	414	220	194	0.468599	7.19591e-82	1.37248e-81	Biallelic	GeDiX002	Female
MZT2A	131	168	chr2	131464899	131492743	299	168	131	0.438127	1.14044e-51	1.95714e-51	Biallelic	GeDiX002	Female
Metazoa_SRP	23	213	chr1	388099	205684307	236	213	23	0.0974576	0.583546	0.635442	Monoallelic	GeDiX002	Female
N4BP2L2	2504	1844	chr13	32432416	32538885	4348	2504	1844	0.424103	0	0	Biallelic	GeDiX002	Female
N4BP2L2-IT2	0	101	chr13	32504505	32509395	101	101	0	0	1	1	Monoallelic	GeDiX002	Female
N4BP3	5544	5021	chr5	178113166	178127034	10565	5544	5021	0.475248	0	0	Biallelic	GeDiX002	Female
NAA20	2330	1788	chr20	20017309	20033655	4118	2330	1788	0.434191	0	0	Biallelic	GeDiX002	Female
NAA25	316	760	chr12	112026688	112109434	1076	760	316	0.29368	4.96112e-70	9.15127e-70	Biallelic	GeDiX002	Female
NAA35	9342	10519	chr9	85941001	86026967	19861	10519	9342	0.470369	0	0	Biallelic	GeDiX002	Female
NAA38	127	102	chr17	7856684	7885238	229	127	102	0.445415	2.08343e-41	3.39368e-41	Biallelic	GeDiX002	Female
NAA50	4026	3108	chr3	113716457	113746786	7134	4026	3108	0.43566	0	0	Biallelic	GeDiX002	Female
NAAA	135	89	chr4	75910654	75941013	224	135	89	0.397321	1.00474e-31	1.54782e-31	Biallelic	GeDiX002	Female
NAALADL1	122	253	chr11	65044817	65058553	375	253	122	0.325333	8.21809e-33	1.27261e-32	Biallelic	GeDiX002	Female
NAALADL2	147	103	chr3	174438572	175810548	250	147	103	0.412	4.20799e-38	6.73038e-38	Biallelic	GeDiX002	Female
NAB1	519	1183	chr2	190646745	190692769	1702	1183	519	0.304935	7.90477e-121	1.65797e-120	Biallelic	GeDiX002	Female
NAB2	822	892	chr12	57089013	57095476	1714	892	822	0.47958	0	0	Biallelic	GeDiX002	Female
NABP1	247	700	chr2	191678067	191741097	947	700	247	0.260824	4.37912e-45	7.27821e-45	Biallelic	GeDiX002	Female
NACAD	300	444	chr7	45080436	45088969	744	444	300	0.403226	1.29259e-104	2.61155e-104	Biallelic	GeDiX002	Female
NACC1	23499	29300	chr19	13116467	13141147	52799	29300	23499	0.445065	0	0	Biallelic	GeDiX002	Female
NACC1-AS1	1167	1348	chr19	13139616	13141147	2515	1348	1167	0.464016	0	0	Biallelic	GeDiX002	Female
NACC2	2139	1932	chr9	136006536	136095289	4071	2139	1932	0.474576	0	0	Biallelic	GeDiX002	Female
NAGK	4463	5270	chr2	71064343	71079808	9733	5270	4463	0.458543	0	0	Biallelic	GeDiX002	Female
NAGPA	2444	2067	chr16	5024755	5034141	4511	2444	2067	0.458213	0	0	Biallelic	GeDiX002	Female
NAIP	30	452	chr5	70968165	71025339	482	452	30	0.0622407	0.998717	1	Monoallelic	GeDiX002	Female
NALCN	55	115	chr13	101053772	101416508	170	115	55	0.323529	1.38156e-15	1.80037e-15	Biallelic	GeDiX002	Female
NALF1	57	58	chr13	107163509	107867496	115	58	57	0.495652	7.65977e-27	1.13707e-26	Biallelic	GeDiX002	Female
NALF2	50	0	chrX	69504325	69532508	50	50	0	0	1	1	Monoallelic	GeDiX002	Female
NAMA	35	62	chr9	99355336	99906624	97	62	35	0.360825	5.3124e-12	6.5082e-12	Biallelic	GeDiX002	Female
NAMPT	15250	14743	chr7	106248297	106291225	29993	15250	14743	0.491548	0	0	Biallelic	GeDiX002	Female
NANOG	12248	6382	chr12	7787793	7799146	18630	12248	6382	0.342566	0	0	Biallelic	GeDiX002	Female
NANOS1	27	30	chr10	119029713	119033730	57	30	27	0.473684	6.74388e-13	8.38394e-13	Biallelic	GeDiX002	Female
NANP	184	0	chr20	25612934	25624014	184	184	0	0	1	1	Monoallelic	GeDiX002	Female
NAP1L1	13470	14270	chr12	76032986	76085261	27740	14270	13470	0.48558	0	0	Biallelic	GeDiX002	Female
NAP1L4	23027	19668	chr11	2944428	2992386	42695	23027	19668	0.460663	0	0	Biallelic	GeDiX002	Female
NAP1L5	148	4	chr4	88695912	88697829	152	148	4	0.0263158	0.999895	1	Monoallelic	GeDiX002	Female
NAPA-AS1	0	205	chr19	47484281	47502399	205	205	0	0	1	1	Monoallelic	GeDiX002	Female
NAPB	1503	1246	chr20	23374518	23421519	2749	1503	1246	0.453256	0	0	Biallelic	GeDiX002	Female
NAPEPLD	262	220	chr7	103099775	103151172	482	262	220	0.456432	8.61759e-90	1.6773e-89	Biallelic	GeDiX002	Female
NAPG	1738	2160	chr18	10525904	10552766	3898	2160	1738	0.44587	0	0	Biallelic	GeDiX002	Female
NAPRT	1963	529	chr8	143574781	143578649	2492	1963	529	0.212279	1.5341e-61	2.74324e-61	Biallelic	GeDiX002	Female
NAPSB	54	52	chr19	50333791	50344806	106	54	52	0.490566	2.34608e-24	3.40541e-24	Biallelic	GeDiX002	Female
NARF	5562	4664	chr17	82458179	82490537	10226	5562	4664	0.456092	0	0	Biallelic	GeDiX002	Female
NARF-AS2	199	362	chr17	82453180	82458521	561	362	199	0.354724	3.33722e-59	5.91004e-59	Biallelic	GeDiX002	Female
NASP	26591	29471	chr1	45583580	45618905	56062	29471	26591	0.474314	0	0	Biallelic	GeDiX002	Female
NAT1	282	267	chr8	18170398	18223739	549	282	267	0.486339	7.2262e-117	1.50033e-116	Biallelic	GeDiX002	Female
NAT10	2990	2920	chr11	34105607	34147670	5910	2990	2920	0.494078	0	0	Biallelic	GeDiX002	Female
NAT14	3293	2755	chr19	55485187	55487569	6048	3293	2755	0.455522	0	0	Biallelic	GeDiX002	Female
NAT2	156	144	chr8	18391251	18401218	300	156	144	0.48	6.09707e-63	1.097e-62	Biallelic	GeDiX002	Female
NATD1	3134	2449	chr17	21238869	21253410	5583	3134	2449	0.438653	0	0	Biallelic	GeDiX002	Female
NAV1	3541	3650	chr1	201538981	201826969	7191	3650	3541	0.492421	0	0	Biallelic	GeDiX002	Female
NAV2	6140	6405	chr11	19350723	20121601	12545	6405	6140	0.489438	0	0	Biallelic	GeDiX002	Female
NAV2-AS1	341	347	chr11	20119683	20120632	688	347	341	0.49564	5.67984e-152	1.2652e-151	Biallelic	GeDiX002	Female
NAV2-AS2	595	650	chr11	20029064	20049477	1245	650	595	0.477912	8.37456e-253	2.18001e-252	Biallelic	GeDiX002	Female
NAV2-AS4	40	12	chr11	19510887	19524083	52	40	12	0.230769	0.00453734	0.00503665	Biallelic	GeDiX002	Female
NAV2-AS5	36	54	chr11	19502671	19507229	90	54	36	0.4	6.97136e-14	8.82458e-14	Biallelic	GeDiX002	Female
NAV3	258	194	chr12	77324640	78213010	452	258	194	0.429204	8.57398e-74	1.59823e-73	Biallelic	GeDiX002	Female
NAXD	18160	15376	chr13	110615511	110639996	33536	18160	15376	0.458492	0	0	Biallelic	GeDiX002	Female
NAXD-AS1	46	29	chr13	110613081	110616353	75	46	29	0.386667	4.81764e-11	5.80585e-11	Biallelic	GeDiX002	Female
NAXE	58	86	chr1	156591742	156609507	144	86	58	0.402778	1.34892e-21	1.90016e-21	Biallelic	GeDiX002	Female
NBAT1	46	51	chr6	22133204	22222641	97	51	46	0.474227	5.9398e-21	8.31346e-21	Biallelic	GeDiX002	Female
NBEA	1481	1436	chr13	34942269	35673022	2917	1481	1436	0.492287	0	0	Biallelic	GeDiX002	Female
NBEAL1	568	709	chr2	203014607	203226378	1277	709	568	0.444792	1.00412e-221	2.5051e-221	Biallelic	GeDiX002	Female
NBEAL2	1845	1967	chr3	46979665	47009707	3812	1967	1845	0.483998	0	0	Biallelic	GeDiX002	Female
NBL1	3838	3738	chr1	19596978	19658456	7576	3838	3738	0.4934	0	0	Biallelic	GeDiX002	Female
NBPF1	1864	1435	chr1	16562318	16613562	3299	1864	1435	0.43498	0	0	Biallelic	GeDiX002	Female
NBPF10	217	174	chr1	146064710	146229000	391	217	174	0.445013	2.61147e-69	4.80759e-69	Biallelic	GeDiX002	Female
NBPF15	2	114	chr1	144421389	144461676	116	114	2	0.0172414	0.999932	1	Monoallelic	GeDiX002	Female
NBPF20	71	64	chr1	145289899	145425603	135	71	64	0.474074	1.59927e-28	2.40484e-28	Biallelic	GeDiX002	Female
NBPF2P	7	421	chr1	21424624	21427967	428	421	7	0.0163551	1	1	Monoallelic	GeDiX002	Female
NBPF8	183	3840	chr1	120415034	120469676	4023	3840	183	0.0454884	1	1	Monoallelic	GeDiX002	Female
NBR1	19612	19511	chr17	43170316	43211689	39123	19612	19511	0.498709	0	0	Biallelic	GeDiX002	Female
NBR2	30	433	chr17	43125419	43153671	463	433	30	0.0647948	0.996998	1	Monoallelic	GeDiX002	Female
NCAL1	310	38	chr2	87455475	87767359	348	310	38	0.109195	0.308322	0.336845	Monoallelic	GeDiX002	Female
NCALD	14	98	chr8	101686541	102124907	112	98	14	0.125	0.228183	0.249644	Monoallelic	GeDiX002	Female
NCAM1	540	613	chr11	112961274	113278436	1153	613	540	0.468343	2.91178e-224	7.29432e-224	Biallelic	GeDiX002	Female
NCAN	141	185	chr19	19211947	19252247	326	185	141	0.432515	1.2413e-54	2.1586e-54	Biallelic	GeDiX002	Female
NCAPD2	32778	23624	chr12	6493355	6531970	56402	32778	23624	0.41885	0	0	Biallelic	GeDiX002	Female
NCAPG	3381	3130	chr4	17810843	17844865	6511	3381	3130	0.480725	0	0	Biallelic	GeDiX002	Female
NCAPG2	1628	2375	chr7	158628223	158704825	4003	2375	1628	0.406695	0	0	Biallelic	GeDiX002	Female
NCAPH	1071	1002	chr2	96335733	96377091	2073	1071	1002	0.483357	0	0	Biallelic	GeDiX002	Female
NCBP2	9634	8450	chr3	196935401	196942594	18084	9634	8450	0.467264	0	0	Biallelic	GeDiX002	Female
NCBP2AS2	282	334	chr3	196942673	196943543	616	334	282	0.457792	5.84328e-115	1.20782e-114	Biallelic	GeDiX002	Female
NCBP3	4920	3549	chr17	3802157	3846246	8469	4920	3549	0.419058	0	0	Biallelic	GeDiX002	Female
NCDN	896	916	chr1	35557455	35567274	1812	916	896	0.494481	0	0	Biallelic	GeDiX002	Female
NCEH1	508	484	chr3	172630248	172711218	992	508	484	0.487903	5.10809e-211	1.25136e-210	Biallelic	GeDiX002	Female
NCF4-AS1	195	111	chr22	36847366	36870486	306	195	111	0.362745	7.74767e-35	1.2184e-34	Biallelic	GeDiX002	Female
NCK1	5287	5602	chr3	136862176	136951606	10889	5602	5287	0.485536	0	0	Biallelic	GeDiX002	Female
NCK1-DT	468	355	chr3	136807636	136862618	823	468	355	0.431349	2.95247e-134	6.36362e-134	Biallelic	GeDiX002	Female
NCKAP1	25711	23748	chr2	182909114	183038858	49459	25711	23748	0.480155	0	0	Biallelic	GeDiX002	Female
NCKAP5L	3035	3112	chr12	49791139	49828750	6147	3112	3035	0.493737	0	0	Biallelic	GeDiX002	Female
NCL	1145	825	chr2	231453530	231483641	1970	1145	825	0.418782	4.2896e-298	1.18228e-297	Biallelic	GeDiX002	Female
NCLN	27126	26195	chr19	3185562	3209575	53321	27126	26195	0.49127	0	0	Biallelic	GeDiX002	Female
NCOA1	342	327	chr2	24490991	24770702	669	342	327	0.488789	1.62022e-143	3.55465e-143	Biallelic	GeDiX002	Female
NCOA2	9134	9867	chr8	70109771	70404191	19001	9867	9134	0.480712	0	0	Biallelic	GeDiX002	Female
NCOA3	5673	5175	chr20	47501863	47656877	10848	5673	5175	0.477046	0	0	Biallelic	GeDiX002	Female
NCOA4	39606	55175	chr10	46005084	46030669	94781	55175	39606	0.417869	0	0	Biallelic	GeDiX002	Female
NCOA5	74	84	chr20	46060984	46089962	158	84	74	0.468354	2.76615e-32	4.27404e-32	Biallelic	GeDiX002	Female
NCOR1	39	27	chr17	16029064	16218185	66	39	27	0.409091	4.75284e-11	5.72875e-11	Biallelic	GeDiX002	Female
NCOR2	10104	10707	chr12	124324406	124567623	20811	10707	10104	0.485512	0	0	Biallelic	GeDiX002	Female
NCS1	2897	2943	chr9	130172346	130237303	5840	2943	2897	0.496062	0	0	Biallelic	GeDiX002	Female
NCSTN	225	195	chr1	160343293	160358957	420	225	195	0.464286	2.09792e-81	3.99646e-81	Biallelic	GeDiX002	Female
NDC80	775	771	chr18	2571519	2616635	1546	775	771	0.498706	0	0	Biallelic	GeDiX002	Female
NDEL1	1522	1705	chr17	8408527	8490411	3227	1705	1522	0.471645	0	0	Biallelic	GeDiX002	Female
NDFIP2	3449	4647	chr13	79481154	79556077	8096	4647	3449	0.426013	0	0	Biallelic	GeDiX002	Female
NDNF	5062	5155	chr4	121033325	121074085	10217	5155	5062	0.495449	0	0	Biallelic	GeDiX002	Female
NDOR1	2124	2118	chr9	137205666	137219361	4242	2124	2118	0.499293	0	0	Biallelic	GeDiX002	Female
NDRG2	1953	2441	chr14	21016762	21071094	4394	2441	1953	0.44447	0	0	Biallelic	GeDiX002	Female
NDRG4	20691	16509	chr16	58462845	58513628	37200	20691	16509	0.44379	0	0	Biallelic	GeDiX002	Female
NDST1	39002	50458	chr5	150485647	150558211	89460	50458	39002	0.435971	0	0	Biallelic	GeDiX002	Female
NDUFA10	3185	2909	chr2	239892449	240025743	6094	3185	2909	0.477355	0	0	Biallelic	GeDiX002	Female
NDUFA12	29	43	chr12	94895296	95003748	72	43	29	0.402778	1.4664e-11	1.78195e-11	Biallelic	GeDiX002	Female
NDUFA13	355	315	chr19	19515735	19529054	670	355	315	0.470149	2.98323e-132	6.39734e-132	Biallelic	GeDiX002	Female
NDUFA2	377	307	chr5	140638739	140647771	684	377	307	0.44883	4.42172e-122	9.29379e-122	Biallelic	GeDiX002	Female
NDUFA3	6392	5722	chr19	54102727	54109257	12114	6392	5722	0.472346	0	0	Biallelic	GeDiX002	Female
NDUFA5	9795	8419	chr7	123536996	123557904	18214	9795	8419	0.462227	0	0	Biallelic	GeDiX002	Female
NDUFA8	1297	1191	chr9	122144057	122159779	2488	1297	1191	0.478698	0	0	Biallelic	GeDiX002	Female
NDUFAF1	716	1140	chr15	41387217	41409403	1856	1140	716	0.385776	4.91503e-233	1.24579e-232	Biallelic	GeDiX002	Female
NDUFAF4	4789	5558	chr6	96889312	96897894	10347	5558	4789	0.462839	0	0	Biallelic	GeDiX002	Female
NDUFAF7	197	1239	chr2	37231630	37253403	1436	1239	197	0.137187	4.41434e-06	5.01485e-06	Biallelic	GeDiX002	Female
NDUFB1	77	40	chr14	92116118	92121978	117	77	40	0.34188	1.26612e-12	1.56748e-12	Biallelic	GeDiX002	Female
NDUFB10	18752	19848	chr16	1959507	1962021	38600	19848	18752	0.485803	0	0	Biallelic	GeDiX002	Female
NDUFB4	45	282	chr3	120596302	120602507	327	282	45	0.137615	0.0179938	0.0198713	Monoallelic	GeDiX002	Female
NDUFB4P11	12	47	chr14	103139674	103140069	59	47	12	0.20339	0.0128039	0.0141649	Monoallelic	GeDiX002	Female
NDUFB4P6	23	28	chr2	112286056	112286422	51	28	23	0.45098	1.18142e-10	1.41303e-10	Biallelic	GeDiX002	Female
NDUFB9	140	54	chr8	124539100	124580648	194	140	54	0.278351	2.33276e-12	2.87475e-12	Biallelic	GeDiX002	Female
NDUFC2-KCTD14	492	348	chr11	78016970	78079865	840	492	348	0.414286	3.05889e-125	6.46531e-125	Biallelic	GeDiX002	Female
NDUFS1	14126	13666	chr2	206114816	206159522	27792	14126	13666	0.491724	0	0	Biallelic	GeDiX002	Female
NDUFS2	108	145	chr1	161197103	161214723	253	145	108	0.426877	1.31953e-41	2.15138e-41	Biallelic	GeDiX002	Female
NDUFS4	5741	5362	chr5	53560632	53683338	11103	5741	5362	0.482933	0	0	Biallelic	GeDiX002	Female
NDUFS5	49	31	chr1	39026317	39034636	80	49	31	0.3875	9.85363e-12	1.20074e-11	Biallelic	GeDiX002	Female
NDUFS6	102	87	chr5	1801362	1816051	189	102	87	0.460317	6.20592e-37	9.86717e-37	Biallelic	GeDiX002	Female
NDUFS8	13772	14929	chr11	68030616	68036647	28701	14929	13772	0.479844	0	0	Biallelic	GeDiX002	Female
NDUFV1	96	118	chr11	67605652	67612554	214	118	96	0.448598	2.14016e-39	3.45028e-39	Biallelic	GeDiX002	Female
NDUFV2	14777	14879	chr18	9102432	9134346	29656	14879	14777	0.49828	0	0	Biallelic	GeDiX002	Female
NDUFV2-AS1	49	42	chr18	9121175	9136645	91	49	42	0.461538	1.03631e-18	1.40963e-18	Biallelic	GeDiX002	Female
NDUFV2P1	111	15	chr19	53223972	53224879	126	111	15	0.119048	0.277222	0.303009	Monoallelic	GeDiX002	Female
NDUFV3	720	524	chr21	42879643	42913304	1244	720	524	0.421222	1.71325e-191	4.06794e-191	Biallelic	GeDiX002	Female
NEAT1	41540	39875	chr11	65422773	65445540	81415	41540	39875	0.489775	0	0	Biallelic	GeDiX002	Female
NEB	160	431	chr2	151485335	151734487	591	431	160	0.270728	7.72057e-32	1.18963e-31	Biallelic	GeDiX002	Female
NEBL	12271	10962	chr10	20779972	21293011	23233	12271	10962	0.471829	0	0	Biallelic	GeDiX002	Female
NEBL-AS1	52	12	chr10	21173598	21182579	64	52	12	0.1875	0.0236301	0.0260792	Monoallelic	GeDiX002	Female
NECAB2	54	44	chr16	83968243	84002776	98	54	44	0.44898	5.98816e-19	8.17317e-19	Biallelic	GeDiX002	Female
NECAP1	4	55	chr12	8076938	8097881	59	55	4	0.0677966	0.853697	0.926513	Monoallelic	GeDiX002	Female
NECAP2	19	52	chr1	16440706	16460081	71	52	19	0.267606	5.03876e-05	5.6776e-05	Biallelic	GeDiX002	Female
NECTIN2	10013	9360	chr19	44846174	44889228	19373	10013	9360	0.483147	0	0	Biallelic	GeDiX002	Female
NEDD1	6548	5993	chr12	96907223	96953780	12541	6548	5993	0.477873	0	0	Biallelic	GeDiX002	Female
NEDD4L	183	264	chr18	58044049	58401540	447	264	183	0.409396	8.60123e-66	1.56346e-65	Biallelic	GeDiX002	Female
NEDD9	6312	5856	chr6	11183297	11382348	12168	6312	5856	0.481262	0	0	Biallelic	GeDiX002	Female
NEIL1	55	26	chr15	75346877	75357115	81	55	26	0.320988	4.43436e-08	5.13403e-08	Biallelic	GeDiX002	Female
NEIL2	1419	3496	chr8	11769638	11787345	4915	3496	1419	0.288708	1.31464e-298	3.62552e-298	Biallelic	GeDiX002	Female
NEIL3	182	181	chr4	177309859	177362936	363	182	181	0.498623	4.1514e-82	7.92123e-82	Biallelic	GeDiX002	Female
NEK10	32	32	chr3	27106483	27369460	64	32	32	0.5	7.04651e-16	9.22305e-16	Biallelic	GeDiX002	Female
NEK11	191	129	chr3	131026849	131353043	320	191	129	0.403125	5.00468e-46	8.35568e-46	Biallelic	GeDiX002	Female
NEK2	702	701	chr1	211658656	211675663	1403	702	701	0.499644	4.0053268193e-313	1.12615055328e-312	Biallelic	GeDiX002	Female
NEK4	484	709	chr3	52708443	52770973	1193	709	484	0.4057	7.32763e-169	1.67937e-168	Biallelic	GeDiX002	Female
NEK5	72	57	chr13	52033610	52129092	129	72	57	0.44186	1.17922e-23	1.69949e-23	Biallelic	GeDiX002	Female
NEK6	24493	21530	chr9	124257605	124353307	46023	24493	21530	0.46781	0	0	Biallelic	GeDiX002	Female
NEK9	9978	8448	chr14	75079352	75127344	18426	9978	8448	0.458483	0	0	Biallelic	GeDiX002	Female
NELFA	733	721	chr4	1982716	2041903	1454	733	721	0.495873	3.2242e-319	9.14446e-319	Biallelic	GeDiX002	Female
NELFB	2136	2046	chr9	137255326	137273542	4182	2136	2046	0.48924	0	0	Biallelic	GeDiX002	Female
NELFCD	14738	17279	chr20	58981207	58995133	32017	17279	14738	0.460318	0	0	Biallelic	GeDiX002	Female
NELL2	1403	1492	chr12	44508273	44921889	2895	1492	1403	0.484629	0	0	Biallelic	GeDiX002	Female
NEMP1	561	456	chr12	57055642	57088063	1017	561	456	0.448378	3.83235e-180	8.94598e-180	Biallelic	GeDiX002	Female
NEO1	3171	3151	chr15	73051644	73305205	6322	3171	3151	0.498418	0	0	Biallelic	GeDiX002	Female
NEPNP	29	29	chr6	117633705	117645087	58	29	29	0.5	1.58515e-14	2.034e-14	Biallelic	GeDiX002	Female
NET1	3308	3263	chr10	5412556	5459056	6571	3308	3263	0.496576	0	0	Biallelic	GeDiX002	Female
NEU1	86	0	chr6	31857062	31862905	86	86	0	0	1	1	Monoallelic	GeDiX002	Female
NEU4	472	184	chr2	241808981	241817415	656	472	184	0.280488	1.40707e-38	2.25645e-38	Biallelic	GeDiX002	Female
NEURL1	1214	1189	chr10	103493704	103592546	2403	1214	1189	0.494798	0	0	Biallelic	GeDiX002	Female
NEURL1-AS1	36	24	chr10	103479602	103520314	60	36	24	0.4	9.64717e-10	1.13951e-09	Biallelic	GeDiX002	Female
NEURL1B	234	137	chr5	172641247	172691540	371	234	137	0.369272	1.33642e-43	2.2036e-43	Biallelic	GeDiX002	Female
NEURL2	54	62	chr20	45888624	45891208	116	62	54	0.465517	7.76678e-24	1.12085e-23	Biallelic	GeDiX002	Female
NEURL4	1852	2183	chr17	7315627	7329393	4035	2183	1852	0.458984	0	0	Biallelic	GeDiX002	Female
NEUROD1	51	72	chr2	181668294	181680827	123	72	51	0.414634	7.66227e-20	1.05885e-19	Biallelic	GeDiX002	Female
NEXN	526	596	chr1	77888479	77943895	1122	596	526	0.468806	9.35899e-219	2.32246e-218	Biallelic	GeDiX002	Female
NF1	38	45	chr17	31094926	31382116	83	45	38	0.457831	6.30728e-17	8.38953e-17	Biallelic	GeDiX002	Female
NF2	7714	8736	chr22	29603545	29698598	16450	8736	7714	0.468936	0	0	Biallelic	GeDiX002	Female
NFAM1	61	48	chr22	42380406	42432403	109	61	48	0.440367	4.29698e-20	5.95508e-20	Biallelic	GeDiX002	Female
NFASC	1472	1582	chr1	204828650	205022822	3054	1582	1472	0.481991	0	0	Biallelic	GeDiX002	Female
NFATC1	113	157	chr18	79395855	79529325	270	157	113	0.418519	1.96691e-42	3.22191e-42	Biallelic	GeDiX002	Female
NFATC2	804	768	chr20	51386956	51562831	1572	804	768	0.48855	0	0	Biallelic	GeDiX002	Female
NFATC2IP	1084	1028	chr16	28950806	28967092	2112	1084	1028	0.486742	0	0	Biallelic	GeDiX002	Female
NFE2L1	252	203	chr17	48047888	48061545	455	252	203	0.446154	8.49008e-81	1.61535e-80	Biallelic	GeDiX002	Female
NFE2L2	78	120	chr2	177218666	177392756	198	120	78	0.393939	1.01536e-27	1.51782e-27	Biallelic	GeDiX002	Female
NFIA	287	496	chr1	60865258	61462788	783	496	287	0.366539	2.0502e-88	3.97769e-88	Biallelic	GeDiX002	Female
NFIB	21	582	chr9	14081842	14398983	603	582	21	0.0348259	1	1	Monoallelic	GeDiX002	Female
NFIC	1579	1583	chr19	3314402	3469217	3162	1583	1579	0.499367	0	0	Biallelic	GeDiX002	Female
NFKB2	54	0	chr10	102394109	102402529	54	54	0	0	1	1	Monoallelic	GeDiX002	Female
NFKBIA	44301	45830	chr14	35401078	35404749	90131	45830	44301	0.491518	0	0	Biallelic	GeDiX002	Female
NFKBIB	636	895	chr19	38899699	38908893	1531	895	636	0.415415	5.66345e-228	1.4254e-227	Biallelic	GeDiX002	Female
NFKBIZ	47	25	chr3	101827990	101861022	72	47	25	0.347222	1.34572e-08	1.5678e-08	Biallelic	GeDiX002	Female
NFRKB	1655	1408	chr11	129863635	129895590	3063	1655	1408	0.45968	0	0	Biallelic	GeDiX002	Female
NFS1	1512	1899	chr20	35668051	35699373	3411	1899	1512	0.443272	0	0	Biallelic	GeDiX002	Female
NFU1	979	957	chr2	69396112	69437657	1936	979	957	0.494318	0	0	Biallelic	GeDiX002	Female
NFX1	345	400	chr9	33290427	33371872	745	400	345	0.463087	4.05885e-142	8.88393e-142	Biallelic	GeDiX002	Female
NFYA	15080	15540	chr6	41072945	41102403	30620	15540	15080	0.492489	0	0	Biallelic	GeDiX002	Female
NFYB	1564	1483	chr12	104117079	104138241	3047	1564	1483	0.486708	0	0	Biallelic	GeDiX002	Female
NFYC	5231	4601	chr1	40691569	40771606	9832	5231	4601	0.467962	0	0	Biallelic	GeDiX002	Female
NFYC-AS1	75	88	chr1	40669088	40692086	163	88	75	0.460123	4.69888e-32	7.24832e-32	Biallelic	GeDiX002	Female
NGDN	4454	4132	chr14	23469678	23509862	8586	4454	4132	0.481249	0	0	Biallelic	GeDiX002	Female
NGEF	1012	1085	chr2	232878685	233013263	2097	1085	1012	0.482594	0	0	Biallelic	GeDiX002	Female
NGF	167	161	chr1	115285903	115338770	328	167	161	0.490854	5.87478e-72	1.09072e-71	Biallelic	GeDiX002	Female
NGRN	14826	19580	chr15	90265658	90275778	34406	19580	14826	0.430913	0	0	Biallelic	GeDiX002	Female
NHEJ1	682	656	chr2	219069354	219160869	1338	682	656	0.490284	7.14041e-287	1.94348e-286	Biallelic	GeDiX002	Female
NHERF2	1202	2363	chr16	2025355	2039026	3565	2363	1202	0.337167	5e-323	1.4e-322	Biallelic	GeDiX002	Female
NHLH1	45	45	chr1	160367070	160372846	90	45	45	0.5	1.01607e-21	1.43419e-21	Biallelic	GeDiX002	Female
NHLH2	333	356	chr1	115836376	115843917	689	356	333	0.483309	3.09643e-144	6.80405e-144	Biallelic	GeDiX002	Female
NHLRC2	564	591	chr10	113854474	113917194	1155	591	564	0.488312	8.59418e-246	2.21817e-245	Biallelic	GeDiX002	Female
NHLRC3	256	242	chr13	39038305	39050109	498	256	242	0.485944	5.25811e-106	1.06558e-105	Biallelic	GeDiX002	Female
NHSL1	429	433	chr6	138422042	138693253	862	433	429	0.49768	1.4335e-191	3.40428e-191	Biallelic	GeDiX002	Female
NHSL2	623	5	chrX	71910844	72161750	628	623	5	0.00796178	1	1	Monoallelic	GeDiX002	Female
NHSL3	1708	2248	chr1	32741695	32774970	3956	2248	1708	0.431749	0	0	Biallelic	GeDiX002	Female
NIBAN2	6377	6598	chr9	127505338	127578989	12975	6598	6377	0.491484	0	0	Biallelic	GeDiX002	Female
NID1	1197	1270	chr1	235975829	236065202	2467	1270	1197	0.485205	0	0	Biallelic	GeDiX002	Female
NID2	1375	1398	chr14	52004808	52069059	2773	1398	1375	0.495853	0	0	Biallelic	GeDiX002	Female
NIN	448	453	chr14	50719762	50831504	901	453	448	0.497225	9.33098e-200	2.24958e-199	Biallelic	GeDiX002	Female
NINJ1	10862	10737	chr9	93121495	93134310	21599	10862	10737	0.497106	0	0	Biallelic	GeDiX002	Female
NINJ2	301	365	chr12	562851	663742	666	365	301	0.451952	1.0036e-120	2.10403e-120	Biallelic	GeDiX002	Female
NINJ2-AS1	1627	1155	chr12	630857	664196	2782	1627	1155	0.415169	0	0	Biallelic	GeDiX002	Female
NINL	9946	10372	chr20	25451593	25585586	20318	10372	9946	0.489517	0	0	Biallelic	GeDiX002	Female
NIP7	0	2160	chr16	69337995	69343106	2160	2160	0	0	1	1	Monoallelic	GeDiX002	Female
NIPA1	1525	2219	chr15	22773062	22829789	3744	2219	1525	0.407318	0	0	Biallelic	GeDiX002	Female
NIPAL1	14	221	chr4	47914141	48040173	235	221	14	0.0595745	0.989625	1	Monoallelic	GeDiX002	Female
NIPAL2	605	759	chr8	98189825	98294393	1364	759	605	0.443548	3.1163e-235	7.91886e-235	Biallelic	GeDiX002	Female
NIPAL3	63	64	chr1	24413526	24476735	127	64	63	0.496063	1.58768e-29	2.40632e-29	Biallelic	GeDiX002	Female
NIPAL4	243	333	chr5	157460212	157474722	576	333	243	0.421875	4.87613e-90	9.49733e-90	Biallelic	GeDiX002	Female
NIPBL	519	589	chr5	36876768	37066413	1108	589	519	0.468412	1.16936e-215	2.88592e-215	Biallelic	GeDiX002	Female
NIPSNAP1	18927	19368	chr22	29554807	29581327	38295	19368	18927	0.494242	0	0	Biallelic	GeDiX002	Female
NIPSNAP3A	430	571	chr9	104747682	104760138	1001	571	430	0.42957	2.24593e-161	5.07979e-161	Biallelic	GeDiX002	Female
NIPSNAP3B	75	92	chr9	104763849	104777764	167	92	75	0.449102	3.47184e-31	5.3273e-31	Biallelic	GeDiX002	Female
NISCH	479	27	chr3	52455117	52493068	506	479	27	0.0533597	0.999946	1	Monoallelic	GeDiX002	Female
NIT2	294	298	chr3	100334624	100361635	592	298	294	0.496622	1.3659e-131	2.9264e-131	Biallelic	GeDiX002	Female
NKAIN1	2551	2117	chr1	31179343	31239966	4668	2551	2117	0.453513	0	0	Biallelic	GeDiX002	Female
NKAIN3	299	331	chr8	62248590	63014000	630	331	299	0.474603	5.12234e-127	1.08694e-126	Biallelic	GeDiX002	Female
NKAP	2244	5	chrX	119920671	119943751	2249	2244	5	0.00222321	1	1	Monoallelic	GeDiX002	Female
NKD1	66	81	chr16	50548395	50649249	147	81	66	0.44898	1.24245e-27	1.85591e-27	Biallelic	GeDiX002	Female
NKD2	62	75	chr5	1008020	1040630	137	75	62	0.452555	2.7359e-26	4.03625e-26	Biallelic	GeDiX002	Female
NKILA	91	45	chr20	57710155	57712780	136	91	45	0.330882	1.98325e-13	2.4877e-13	Biallelic	GeDiX002	Female
NKIRAS1	9020	7609	chr3	23889950	23946591	16629	9020	7609	0.457574	0	0	Biallelic	GeDiX002	Female
NKPD1	20	32	chr19	45149743	45160982	52	32	20	0.384615	5.19259e-08	6.00445e-08	Biallelic	GeDiX002	Female
NKTR	8099	5115	chr3	42600470	42648738	13214	8099	5115	0.387089	0	0	Biallelic	GeDiX002	Female
NKX2-1	90	48	chr14	36516391	36521149	138	90	48	0.347826	3.58281e-15	4.63992e-15	Biallelic	GeDiX002	Female
NKX2-6	74	33	chr8	23701739	23706756	107	74	33	0.308411	2.30604e-09	2.71078e-09	Biallelic	GeDiX002	Female
NKX2-8	84	104	chr14	36580003	36582614	188	104	84	0.446809	1.59203e-34	2.49632e-34	Biallelic	GeDiX002	Female
NKX6-1	65	63	chr4	84491984	84499292	128	65	63	0.492188	2.81933e-29	4.26471e-29	Biallelic	GeDiX002	Female
NKX6-2	241	196	chr10	132783178	132786147	437	241	196	0.448513	1.45094e-78	2.74713e-78	Biallelic	GeDiX002	Female
NLGN1	1437	1585	chr3	173396283	174294372	3022	1585	1437	0.475513	0	0	Biallelic	GeDiX002	Female
NLGN2	2096	1509	chr17	7404873	7419860	3605	2096	1509	0.418585	0	0	Biallelic	GeDiX002	Female
NLGN4X	24994	17402	chrX	5840636	6228867	42396	24994	17402	0.410463	0	0	Biallelic	GeDiX002	Female
NLK	18	46	chr17	28041722	28196381	64	46	18	0.28125	3.83684e-05	4.32643e-05	Biallelic	GeDiX002	Female
NLN	2262	2330	chr5	65722204	65871725	4592	2330	2262	0.492596	0	0	Biallelic	GeDiX002	Female
NLRC3	83	95	chr16	3539032	3577403	178	95	83	0.466292	7.8669e-36	1.24401e-35	Biallelic	GeDiX002	Female
NLRC5	67	42	chr16	56989484	57084238	109	67	42	0.385321	2.92426e-15	3.79093e-15	Biallelic	GeDiX002	Female
NLRP1	306	273	chr17	5499414	5619424	579	306	273	0.471503	2.91431e-115	6.02929e-115	Biallelic	GeDiX002	Female
NLRP12	91	69	chr19	53792138	53824403	160	91	69	0.43125	1.63188e-27	2.43501e-27	Biallelic	GeDiX002	Female
NLRP2	63266	177	chr19	54953129	55001142	63443	63266	177	0.00278991	1	1	Monoallelic	GeDiX002	Female
NLRP3	46	42	chr1	247332330	247449668	88	46	42	0.477273	2.13711e-19	2.93382e-19	Biallelic	GeDiX002	Female
NLRP7	186	38	chr19	54923508	54966312	224	186	38	0.169643	0.000886516	0.000989496	Biallelic	GeDiX002	Female
NMD3	3196	2667	chr3	161104680	161253532	5863	3196	2667	0.454887	0	0	Biallelic	GeDiX002	Female
NME3	2586	2622	chr16	1770316	1771732	5208	2622	2586	0.496544	0	0	Biallelic	GeDiX002	Female
NMI	265	275	chr2	151270466	151289908	540	275	265	0.490741	3.32069e-117	6.90378e-117	Biallelic	GeDiX002	Female
NMNAT1	128	24	chr1	9943427	9985501	152	128	24	0.157895	0.0166457	0.0183868	Monoallelic	GeDiX002	Female
NMNAT1P3	974	1227	chr3	190166763	190167651	2201	1227	974	0.442526	0	0	Biallelic	GeDiX002	Female
NMNAT3	207	73	chr3	139558708	139678017	280	207	73	0.260714	1.5792e-14	2.02711e-14	Biallelic	GeDiX002	Female
NMRK1	454	715	chr9	75060572	75088306	1169	715	454	0.388366	7.73901e-150	1.71704e-149	Biallelic	GeDiX002	Female
NMT1	13697	14700	chr17	44957991	45109016	28397	14700	13697	0.48234	0	0	Biallelic	GeDiX002	Female
NMU	199	229	chr4	55595228	55636747	428	229	199	0.464953	3.55978e-83	6.81377e-83	Biallelic	GeDiX002	Female
NNT	259	284	chr5	43602659	43707405	543	284	259	0.47698	6.38359e-111	1.30866e-110	Biallelic	GeDiX002	Female
NOC2L	23	27	chr1	943526	960714	50	27	23	0.46	7.16952e-11	8.60675e-11	Biallelic	GeDiX002	Female
NOC3L	1952	2076	chr10	94333225	94362982	4028	2076	1952	0.484608	0	0	Biallelic	GeDiX002	Female
NOCT	438	291	chr4	139015771	139045939	729	438	291	0.399177	3.06608e-100	6.13786e-100	Biallelic	GeDiX002	Female
NODAL	841	893	chr10	70431935	70447951	1734	893	841	0.485006	0	0	Biallelic	GeDiX002	Female
NOL10	66	112	chr2	10562294	10690415	178	112	66	0.370787	5.33813e-22	7.56073e-22	Biallelic	GeDiX002	Female
NOL4	42	18	chr18	33851099	34224952	60	42	18	0.3	1.45773e-05	1.64867e-05	Biallelic	GeDiX002	Female
NOL6	666	2743	chr9	33461352	33473930	3409	2743	666	0.195365	1.68393e-62	3.02432e-62	Biallelic	GeDiX002	Female
NOL8	3536	3469	chr9	92297357	92325636	7005	3536	3469	0.495218	0	0	Biallelic	GeDiX002	Female
NOM1	4613	6661	chr7	156949711	156973176	11274	6661	4613	0.409172	0	0	Biallelic	GeDiX002	Female
NOMO3	45	675	chr16	16232505	16300806	720	675	45	0.0625	0.99986	1	Monoallelic	GeDiX002	Female
NONO	9611	0	chrX	71254269	71301522	9611	9611	0	0	1	1	Monoallelic	GeDiX002	Female
NONOP2	26	27	chr2	60936818	60938049	53	27	26	0.490566	6.36138e-13	7.91194e-13	Biallelic	GeDiX002	Female
NOP10	89	52	chr15	34339158	34343180	141	89	52	0.368794	1.48115e-17	1.98724e-17	Biallelic	GeDiX002	Female
NOP14	480	0	chr4	2937932	2963406	480	480	0	0	1	1	Monoallelic	GeDiX002	Female
NOP14-AS1	756	682	chr4	2934875	2961738	1438	756	682	0.47427	6.94585e-287	1.89089e-286	Biallelic	GeDiX002	Female
NOP16	115	91	chr5	176383932	176388927	206	115	91	0.441748	8.98834e-37	1.42781e-36	Biallelic	GeDiX002	Female
NOP53	36198	31243	chr19	47745519	47757058	67441	36198	31243	0.463264	0	0	Biallelic	GeDiX002	Female
NOPCHAP1	0	492	chr12	104986315	105074197	492	492	0	0	1	1	Monoallelic	GeDiX002	Female
NORAD	22300	20894	chr20	36042279	36051018	43194	22300	20894	0.483725	0	0	Biallelic	GeDiX002	Female
NOS1	39	47	chr12	117208141	117452170	86	47	39	0.453488	3.73055e-17	4.97798e-17	Biallelic	GeDiX002	Female
NOS1AP	358	340	chr1	162069690	162370475	698	358	340	0.487106	1.48174e-148	3.2797e-148	Biallelic	GeDiX002	Female
NOS3	29	34	chr7	150991016	151015653	63	34	29	0.460317	2.41378e-13	3.01934e-13	Biallelic	GeDiX002	Female
NOSIP	2382	2516	chr19	49555467	49592927	4898	2516	2382	0.486321	0	0	Biallelic	GeDiX002	Female
NOSTRIN	843	925	chr2	168786538	168866787	1768	925	843	0.47681	0	0	Biallelic	GeDiX002	Female
NOTCH1	5833	6170	chr9	136494432	136546048	12003	6170	5833	0.485962	0	0	Biallelic	GeDiX002	Female
NOTCH2NLA	70	69	chr1	146145928	146229073	139	70	69	0.496403	3.30529e-32	5.10369e-32	Biallelic	GeDiX002	Female
NOTCH2NLC	0	90	chr1	149390620	149471833	90	90	0	0	1	1	Monoallelic	GeDiX002	Female
NOTCH3	20115	20487	chr19	15159037	15200996	40602	20487	20115	0.495419	0	0	Biallelic	GeDiX002	Female
NOTCH4	169	121	chr6	32194842	32224111	290	169	121	0.417241	3.81322e-45	6.3407e-45	Biallelic	GeDiX002	Female
NOVA2	450	420	chr19	45933733	45974044	870	450	420	0.482759	3.696e-181	8.63636e-181	Biallelic	GeDiX002	Female
NOXO1	198	120	chr16	1978911	1984636	318	198	120	0.377358	1.66373e-39	2.68531e-39	Biallelic	GeDiX002	Female
NPAP1	52	2	chr15	24675774	24683393	54	52	2	0.037037	0.97633	1	Monoallelic	GeDiX002	Female
NPAS1	666	849	chr19	47019473	47047242	1515	849	666	0.439604	6.04795e-256	1.58025e-255	Biallelic	GeDiX002	Female
NPAS2	271	287	chr2	100820090	100996829	558	287	271	0.485663	2.11549e-118	4.40863e-118	Biallelic	GeDiX002	Female
NPAT	2	103	chr11	108155279	108222638	105	103	2	0.0190476	0.999801	1	Monoallelic	GeDiX002	Female
NPBWR1	28	29	chr8	52939181	52943734	57	29	28	0.491228	7.95808e-14	1.00599e-13	Biallelic	GeDiX002	Female
NPC1	10163	10286	chr18	23506183	23586969	20449	10286	10163	0.496993	0	0	Biallelic	GeDiX002	Female
NPDC1	1428	1197	chr9	137039458	137046695	2625	1428	1197	0.456	0	0	Biallelic	GeDiX002	Female
NPEPL1	3457	3090	chr20	58689130	58719238	6547	3457	3090	0.471972	0	0	Biallelic	GeDiX002	Female
NPEPPS	42	34	chr17	47522941	47624665	76	42	34	0.447368	6.27199e-15	8.08955e-15	Biallelic	GeDiX002	Female
NPEPPSP1	893	491	chr17	38078261	38265881	1384	893	491	0.354769	3.07397e-143	6.74092e-143	Biallelic	GeDiX002	Female
NPHP4	460	304	chr1	5862803	5993455	764	460	304	0.397906	3.32476e-104	6.70954e-104	Biallelic	GeDiX002	Female
NPIPA1	225	210	chr16	14922801	14952060	435	225	210	0.482759	1.50548e-91	2.94704e-91	Biallelic	GeDiX002	Female
NPIPA6	105	4143	chr16	16317443	16350608	4248	4143	105	0.0247175	1	1	Monoallelic	GeDiX002	Female
NPIPA7	740	58	chr16	16371206	16393972	798	740	58	0.0726817	0.99692	1	Monoallelic	GeDiX002	Female
NPIPA9	37	575	chr16	18358085	18379331	612	575	37	0.0604575	0.999809	1	Monoallelic	GeDiX002	Female
NPIPB11	63	37	chr16	29381309	29406711	100	63	37	0.37	5.48087e-13	6.82714e-13	Biallelic	GeDiX002	Female
NPIPB13	78	20	chr16	30222892	30255268	98	78	20	0.204082	0.00153409	0.00170969	Biallelic	GeDiX002	Female
NPIPB15	16	1208	chr16	74376305	74392115	1224	1208	16	0.0130719	1	1	Monoallelic	GeDiX002	Female
NPIPB2	267	7	chr16	11927258	11976643	274	267	7	0.0255474	1	1	Monoallelic	GeDiX002	Female
NPIPB3	38	233	chr16	21402236	21448567	271	233	38	0.140221	0.0212907	0.0235029	Monoallelic	GeDiX002	Female
NPIPB4	174	1280	chr16	21834562	21880827	1454	1280	174	0.11967	0.00813865	0.00902207	Biallelic	GeDiX002	Female
NPIPP1	16	1799	chr16	15104329	15123498	1815	1799	16	0.00881543	1	1	Monoallelic	GeDiX002	Female
NPL	3860	4662	chr1	182789292	182831017	8522	4662	3860	0.452945	0	0	Biallelic	GeDiX002	Female
NPLOC4	6084	6218	chr17	81556886	81648465	12302	6218	6084	0.494554	0	0	Biallelic	GeDiX002	Female
NPNT	304	357	chr4	105894774	106004027	661	357	304	0.459909	1.88426e-124	3.97539e-124	Biallelic	GeDiX002	Female
NPR2	31	33	chr9	35791002	35809732	64	33	31	0.484375	6.19642e-15	7.99282e-15	Biallelic	GeDiX002	Female
NPRL3	2272	12971	chr16	83204	138716	15243	12971	2272	0.149052	1.8952e-80	3.6039e-80	Biallelic	GeDiX002	Female
NPTN-IT1	130	128	chr15	73567011	73569294	258	130	128	0.496124	2.89127e-58	5.09768e-58	Biallelic	GeDiX002	Female
NPTX1	2314	1951	chr17	80466833	80477843	4265	2314	1951	0.457444	0	0	Biallelic	GeDiX002	Female
NPTXR	234	214	chr22	38818451	38844028	448	234	214	0.477679	3.91412e-92	7.67606e-92	Biallelic	GeDiX002	Female
NPW	348	228	chr16	2009925	2020755	576	348	228	0.395833	4.09617e-78	7.75022e-78	Biallelic	GeDiX002	Female
NPY	44	53	chr7	24284187	24291862	97	53	44	0.453608	3.65592e-19	5.00116e-19	Biallelic	GeDiX002	Female
NPY1R	702	617	chr4	163323961	163344852	1319	702	617	0.467779	1.40519e-255	3.66882e-255	Biallelic	GeDiX002	Female
NPY4R	145	81	chr10	46457894	46465958	226	145	81	0.358407	1.75811e-25	2.57793e-25	Biallelic	GeDiX002	Female
NPY5R	50	68	chr4	163343582	163352477	118	68	50	0.423729	5.63412e-20	7.79736e-20	Biallelic	GeDiX002	Female
NQO2	14104	11553	chr6	2987986	3022109	25657	14104	11553	0.450286	0	0	Biallelic	GeDiX002	Female
NQO2-AS1	223	556	chr6	2989331	2999745	779	556	223	0.286264	5.92247e-48	9.96542e-48	Biallelic	GeDiX002	Female
NR1D2	2020	1640	chr3	23945285	23980637	3660	2020	1640	0.448087	0	0	Biallelic	GeDiX002	Female
NR1I3	84	62	chr1	161229665	161238262	146	84	62	0.424658	1.89413e-24	2.75197e-24	Biallelic	GeDiX002	Female
NR2C1	1993	2355	chr12	95020228	95073628	4348	2355	1993	0.458372	0	0	Biallelic	GeDiX002	Female
NR2C2	364	0	chr3	14947543	15053600	364	364	0	0	1	1	Monoallelic	GeDiX002	Female
NR2F2	1285	1730	chr15	96325796	96340263	3015	1730	1285	0.426202	0	0	Biallelic	GeDiX002	Female
NR2F2-AS1	433	448	chr15	96080712	96337579	881	448	433	0.491487	1.36419e-190	3.23585e-190	Biallelic	GeDiX002	Female
NR3C2	71	78	chr4	148078761	148445549	149	78	71	0.47651	1.21208e-31	1.8656e-31	Biallelic	GeDiX002	Female
NR4A1	42	56	chr12	52022831	52059509	98	56	42	0.428571	3.01854e-17	4.03444e-17	Biallelic	GeDiX002	Female
NR4A3	174	124	chr9	99821854	99866891	298	174	124	0.416107	4.55213e-46	7.60376e-46	Biallelic	GeDiX002	Female
NR5A1	66	70	chr9	124481230	124507444	136	70	66	0.485294	3.97595e-30	6.04769e-30	Biallelic	GeDiX002	Female
NRBF2	2276	2460	chr10	63133246	63155031	4736	2460	2276	0.480574	0	0	Biallelic	GeDiX002	Female
NRBF2P5	34	36	chr10	5776070	5776858	70	36	34	0.485714	2.77175e-16	3.65081e-16	Biallelic	GeDiX002	Female
NRBP2	539	399	chr8	143833582	143840973	938	539	399	0.425373	4.35951e-148	9.63713e-148	Biallelic	GeDiX002	Female
NRCAM	1788	1822	chr7	108147622	108456717	3610	1822	1788	0.495291	0	0	Biallelic	GeDiX002	Female
NRDC	9008	8291	chr1	51787516	51878805	17299	9008	8291	0.479276	0	0	Biallelic	GeDiX002	Female
NRDE2	374	414	chr14	90267859	90331981	788	414	374	0.474619	2.17685e-158	4.89818e-158	Biallelic	GeDiX002	Female
NREP	94	88	chr5	111662620	111997464	182	94	88	0.483516	1.85732e-39	2.99568e-39	Biallelic	GeDiX002	Female
NRG1	3327	3446	chr8	31639221	32855666	6773	3446	3327	0.491215	0	0	Biallelic	GeDiX002	Female
NRG3	185	306	chr10	81875193	82987179	491	306	185	0.376782	8.2974e-60	1.47241e-59	Biallelic	GeDiX002	Female
NRIP1	1138	1070	chr21	14961234	15065936	2208	1138	1070	0.484601	0	0	Biallelic	GeDiX002	Female
NRIP2	93	109	chr12	2825347	2835544	202	109	93	0.460396	2.26368e-39	3.64774e-39	Biallelic	GeDiX002	Female
NRIP3-DT	38	14	chr11	9004092	9067776	52	38	14	0.269231	0.000443978	0.000496504	Biallelic	GeDiX002	Female
NRK	3681	574	chrX	105822393	105958611	4255	3681	574	0.1349	2.43268e-13	3.0427e-13	Biallelic	GeDiX002	Female
NRM	2231	2110	chr6	30688046	30691420	4341	2231	2110	0.486063	0	0	Biallelic	GeDiX002	Female
NRP1	19593	21148	chr10	33177491	33336262	40741	21148	19593	0.480916	0	0	Biallelic	GeDiX002	Female
NRP2	1698	1618	chr2	205681989	205798133	3316	1698	1618	0.487937	0	0	Biallelic	GeDiX002	Female
NRP2-AS1	209	212	chr2	205756468	205764006	421	212	209	0.496437	4.67256e-94	9.20608e-94	Biallelic	GeDiX002	Female
NRSN2-AS1	70	34	chr20	316859	348490	104	70	34	0.326923	2.33848e-10	2.78667e-10	Biallelic	GeDiX002	Female
NRXN1	442	440	chr2	49918502	51225575	882	442	440	0.498866	5.79414e-197	1.3897e-196	Biallelic	GeDiX002	Female
NRXN2	118	83	chr11	64606173	64723197	201	118	83	0.412935	4.04889e-31	6.21002e-31	Biallelic	GeDiX002	Female
NRXN3	381	394	chr14	78170372	79868291	775	394	381	0.491613	5.40101e-168	1.2362e-167	Biallelic	GeDiX002	Female
NSA2	13582	13240	chr5	74766990	74780113	26822	13582	13240	0.493625	0	0	Biallelic	GeDiX002	Female
NSD1	9777	10961	chr5	177131786	177300213	20738	10961	9777	0.471453	0	0	Biallelic	GeDiX002	Female
NSD2	1848	1409	chr4	1870558	1982207	3257	1848	1409	0.432607	0	0	Biallelic	GeDiX002	Female
NSD3	1411	1379	chr8	38269703	38382279	2790	1411	1379	0.494265	0	0	Biallelic	GeDiX002	Female
NSFL1C	15473	13863	chr20	1442161	1473842	29336	15473	13863	0.472559	0	0	Biallelic	GeDiX002	Female
NSG1	1745	1963	chr4	4348139	4419058	3708	1963	1745	0.470604	0	0	Biallelic	GeDiX002	Female
NSL1	6229	5372	chr1	212726152	212791783	11601	6229	5372	0.463064	0	0	Biallelic	GeDiX002	Female
NSMAF	2827	2635	chr8	58583503	58659959	5462	2827	2635	0.482424	0	0	Biallelic	GeDiX002	Female
NSMCE1	4768	4850	chr16	27224992	27268788	9618	4850	4768	0.495737	0	0	Biallelic	GeDiX002	Female
NSMCE1-DT	0	55	chr16	27268204	27290492	55	55	0	0	1	1	Monoallelic	GeDiX002	Female
NSMCE4A	39	703	chr10	121953333	121975257	742	703	39	0.0525606	0.999999	1	Monoallelic	GeDiX002	Female
NSUN2	592	400	chr5	6599236	6633304	992	592	400	0.403226	7.98545e-139	1.73723e-138	Biallelic	GeDiX002	Female
NSUN4	3870	3553	chr1	46340718	46369218	7423	3870	3553	0.478647	0	0	Biallelic	GeDiX002	Female
NSUN5	482	542	chr7	73302515	73308867	1024	542	482	0.470703	1.39811e-201	3.37941e-201	Biallelic	GeDiX002	Female
NSUN5P1	0	230	chr7	75410321	75416794	230	230	0	0	1	1	Monoallelic	GeDiX002	Female
NSUN6	143	303	chr10	18545560	18659285	446	303	143	0.320628	2.34857e-37	3.74309e-37	Biallelic	GeDiX002	Female
NT5C	3544	2960	chr17	75130224	75131776	6504	3544	2960	0.455105	0	0	Biallelic	GeDiX002	Female
NT5C2	50225	25103	chr10	103087140	103277605	75328	50225	25103	0.333249	0	0	Biallelic	GeDiX002	Female
NT5DC1	636	11	chr6	116100836	116249497	647	636	11	0.0170015	1	1	Monoallelic	GeDiX002	Female
NT5DC2	3946	4483	chr3	52524369	52535054	8429	4483	3946	0.468146	0	0	Biallelic	GeDiX002	Female
NT5DC3	4463	4053	chr12	103770452	103841260	8516	4463	4053	0.475928	0	0	Biallelic	GeDiX002	Female
NT5E	44	98	chr6	85449583	85495791	142	98	44	0.309859	4.63855e-12	5.68517e-12	Biallelic	GeDiX002	Female
NTAN1	13	10800	chr16	15037853	15056079	10813	10800	13	0.00120226	1	1	Monoallelic	GeDiX002	Female
NTAN1P2	48	50	chr8	86481753	86483002	98	50	48	0.489796	1.45043e-22	2.0669e-22	Biallelic	GeDiX002	Female
NTAQ1	7557	8610	chr8	123416722	123470028	16167	8610	7557	0.467434	0	0	Biallelic	GeDiX002	Female
NTF3	80	174	chr12	5432107	5521536	254	174	80	0.314961	4.09139e-21	5.73845e-21	Biallelic	GeDiX002	Female
NTM	190	245	chr11	131370477	132336822	435	245	190	0.436782	7.51579e-74	1.40135e-73	Biallelic	GeDiX002	Female
NTN4	169	144	chr12	95657806	95791189	313	169	144	0.460064	5.89696e-60	1.04697e-59	Biallelic	GeDiX002	Female
NTPCR	820	3351	chr1	232950563	232983882	4171	3351	820	0.196596	9.01724e-78	1.7045e-77	Biallelic	GeDiX002	Female
NTRK2	820	878	chr9	84668374	85095751	1698	878	820	0.482921	0	0	Biallelic	GeDiX002	Female
NTRK3	176	187	chr15	87859750	88256993	363	187	176	0.484848	2.09352e-77	3.95091e-77	Biallelic	GeDiX002	Female
NUAK1	2879	2695	chr12	106063344	106138954	5574	2879	2695	0.483495	0	0	Biallelic	GeDiX002	Female
NUAK2	2707	2619	chr1	205302062	205321745	5326	2707	2619	0.491739	0	0	Biallelic	GeDiX002	Female
NUB1	9402	8025	chr7	151341707	151378461	17427	9402	8025	0.460492	0	0	Biallelic	GeDiX002	Female
NUBP1	626	659	chr16	10743785	10769353	1285	659	626	0.48716	7.70491e-272	2.05626e-271	Biallelic	GeDiX002	Female
NUBP2	9742	8596	chr16	1782931	1789189	18338	9742	8596	0.468753	0	0	Biallelic	GeDiX002	Female
NUCB1	8219	7814	chr19	48900049	48923473	16033	8219	7814	0.48737	0	0	Biallelic	GeDiX002	Female
NUCB2	774	281	chr11	17208071	17349980	1055	774	281	0.266351	5.55051e-53	9.58899e-53	Biallelic	GeDiX002	Female
NUCKS1	19726	20330	chr1	205712821	205750270	40056	20330	19726	0.492461	0	0	Biallelic	GeDiX002	Female
NUDCD1	6452	6692	chr8	109240918	109334129	13144	6692	6452	0.49087	0	0	Biallelic	GeDiX002	Female
NUDT1	62	44	chr7	2242202	2251824	106	62	44	0.415094	2.35219e-17	3.14683e-17	Biallelic	GeDiX002	Female
NUDT10	2	1671	chrX	51332230	51337525	1673	1671	2	0.00119546	1	1	Monoallelic	GeDiX002	Female
NUDT13	104	64	chr10	73110374	73131828	168	104	64	0.380952	4.09237e-22	5.80334e-22	Biallelic	GeDiX002	Female
NUDT15	1934	833	chr13	48037693	48054196	2767	1934	833	0.301048	9.7248e-189	2.30007e-188	Biallelic	GeDiX002	Female
NUDT16-DT	81	63	chr3	131276182	131381656	144	81	63	0.4375	1.10411e-25	1.62135e-25	Biallelic	GeDiX002	Female
NUDT19	141	199	chr19	32691820	32713792	340	199	141	0.414706	6.32484e-52	1.08689e-51	Biallelic	GeDiX002	Female
NUDT19-DT	121	163	chr19	32686679	32700147	284	163	121	0.426056	2.68919e-46	4.49841e-46	Biallelic	GeDiX002	Female
NUDT21	3680	3922	chr16	56429132	56452199	7602	3922	3680	0.484083	0	0	Biallelic	GeDiX002	Female
NUDT22	75	92	chr11	64225940	64230686	167	92	75	0.449102	3.47184e-31	5.3273e-31	Biallelic	GeDiX002	Female
NUDT3	3923	2613	chr6	34279678	34392677	6536	3923	2613	0.399786	0	0	Biallelic	GeDiX002	Female
NUDT4	1498	1576	chr12	93377882	93408146	3074	1576	1498	0.487313	0	0	Biallelic	GeDiX002	Female
NUDT6	3540	3966	chr4	122888696	122922968	7506	3966	3540	0.471623	0	0	Biallelic	GeDiX002	Female
NUDT7	58	126	chr16	77722484	77742260	184	126	58	0.315217	8.97159e-16	1.17164e-15	Biallelic	GeDiX002	Female
NUDT8	978	1044	chr11	67627936	67629937	2022	1044	978	0.48368	0	0	Biallelic	GeDiX002	Female
NUDT9	53	34	chr4	87422572	87459455	87	53	34	0.390805	7.5301e-13	9.35387e-13	Biallelic	GeDiX002	Female
NUF2	1479	1659	chr1	163266575	163355766	3138	1659	1479	0.471319	0	0	Biallelic	GeDiX002	Female
NUFIP1	755	790	chr13	44939248	44989471	1545	790	755	0.488673	0	0	Biallelic	GeDiX002	Female
NUMBL	466	674	chr19	40665904	40690972	1140	674	466	0.408772	3.18394e-164	7.24358e-164	Biallelic	GeDiX002	Female
NUP107	1591	1483	chr12	68686950	68745809	3074	1591	1483	0.482433	0	0	Biallelic	GeDiX002	Female
NUP153	2405	2308	chr6	17614706	17706935	4713	2405	2308	0.489709	0	0	Biallelic	GeDiX002	Female
NUP155	34	38	chr5	37288136	37371140	72	38	34	0.472222	8.22112e-16	1.07454e-15	Biallelic	GeDiX002	Female
NUP188	948	964	chr9	128947682	129007835	1912	964	948	0.495816	0	0	Biallelic	GeDiX002	Female
NUP205	5618	5609	chr7	135557725	135648757	11227	5618	5609	0.499599	0	0	Biallelic	GeDiX002	Female
NUP214	7203	6090	chr9	131124867	131234667	13293	7203	6090	0.458136	0	0	Biallelic	GeDiX002	Female
NUP214-AS1	38	37	chr9	131189909	131194205	75	38	37	0.493333	7.06938e-18	9.53619e-18	Biallelic	GeDiX002	Female
NUP35	2194	2723	chr2	183117512	183163114	4917	2723	2194	0.446207	0	0	Biallelic	GeDiX002	Female
NUP42	1535	1910	chr7	23181840	23201011	3445	1910	1535	0.445573	0	0	Biallelic	GeDiX002	Female
NUP50	15173	15644	chr22	45163924	45188017	30817	15644	15173	0.492358	0	0	Biallelic	GeDiX002	Female
NUP58	17461	19159	chr13	25301523	25365390	36620	19159	17461	0.476816	0	0	Biallelic	GeDiX002	Female
NUP62	44952	69151	chr19	49906824	49929925	114103	69151	44952	0.39396	0	0	Biallelic	GeDiX002	Female
NUP88	25909	22793	chr17	5359667	5420164	48702	25909	22793	0.46801	0	0	Biallelic	GeDiX002	Female
NUP93	44	47	chr16	56730094	56850286	91	47	44	0.483516	1.57169e-20	2.19055e-20	Biallelic	GeDiX002	Female
NUSAP1	10552	20086	chr15	41320793	41381054	30638	20086	10552	0.344409	0	0	Biallelic	GeDiX002	Female
NUTM2B-AS1	8659	7544	chr10	79661393	79826594	16203	8659	7544	0.465593	0	0	Biallelic	GeDiX002	Female
NUTM2D	43	104	chr10	87357719	87370695	147	104	43	0.292517	6.53551e-11	7.8605e-11	Biallelic	GeDiX002	Female
NUTM2E	70	75	chr10	79826738	79850878	145	75	70	0.482759	1.13468e-31	1.74703e-31	Biallelic	GeDiX002	Female
NXF1	2228	2478	chr11	62792122	62806302	4706	2478	2228	0.473438	0	0	Biallelic	GeDiX002	Female
NXN	18013	20579	chr17	799309	979776	38592	20579	18013	0.466755	0	0	Biallelic	GeDiX002	Female
NXNL2	41	33	chr9	88534032	88584274	74	41	33	0.445946	1.74713e-14	2.23917e-14	Biallelic	GeDiX002	Female
NXPE1	14	36	chr11	114518841	114559888	50	36	14	0.28	0.00028512	0.00031921	Biallelic	GeDiX002	Female
NXPE3	1856	1198	chr3	101778899	101843743	3054	1856	1198	0.392272	0	0	Biallelic	GeDiX002	Female
NXPE4	33	44	chr11	114570590	114598282	77	44	33	0.428571	7.11408e-14	9.00279e-14	Biallelic	GeDiX002	Female
NXPH2	130	104	chr2	138669156	138780390	234	130	104	0.444444	4.44201e-42	7.26094e-42	Biallelic	GeDiX002	Female
NXPH3	128	138	chr17	49575870	49583827	266	138	128	0.481203	2.64258e-56	4.62361e-56	Biallelic	GeDiX002	Female
NXPH4	56	52	chr12	57216793	57226449	108	56	52	0.481481	7.1635e-24	1.03465e-23	Biallelic	GeDiX002	Female
OAS1	105	95	chr12	112905855	112933219	200	105	95	0.475	1.26002e-41	2.05531e-41	Biallelic	GeDiX002	Female
OAS3	342	869	chr12	112938050	112976460	1211	869	342	0.282411	6.73492e-71	1.24512e-70	Biallelic	GeDiX002	Female
OAZ1	1126	1123	chr19	2269508	2273492	2249	1126	1123	0.499333	0	0	Biallelic	GeDiX002	Female
OAZ2	104	105	chr15	64687572	64703281	209	105	104	0.497608	7.98126e-48	1.34248e-47	Biallelic	GeDiX002	Female
OBSCN	268	147	chr1	228208043	228378876	415	268	147	0.354217	3.98448e-44	6.5933e-44	Biallelic	GeDiX002	Female
OBSL1	7131	8229	chr2	219550726	219571859	15360	8229	7131	0.464258	0	0	Biallelic	GeDiX002	Female
OC90	63	59	chr8	132024215	132059382	122	63	59	0.483607	5.32345e-27	7.90959e-27	Biallelic	GeDiX002	Female
OCEL1	460	440	chr19	17226197	17229219	900	460	440	0.488889	1.82097e-192	4.33256e-192	Biallelic	GeDiX002	Female
OCRL	6996	99	chrX	129539848	129592561	7095	6996	99	0.0139535	1	1	Monoallelic	GeDiX002	Female
ODAD1	492	467	chr19	48296354	48321971	959	492	467	0.486966	3.15155e-203	7.63752e-203	Biallelic	GeDiX002	Female
ODAD2	137	160	chr10	27775185	27999532	297	160	137	0.461279	2.6535e-57	4.65964e-57	Biallelic	GeDiX002	Female
ODAM	17	73	chr4	70195705	70205734	90	73	17	0.188889	0.00749987	0.00831725	Biallelic	GeDiX002	Female
ODAPH	45	43	chr4	75556047	75565871	88	45	43	0.488636	2.52544e-20	3.51179e-20	Biallelic	GeDiX002	Female
ODC1-DT	90	60	chr2	10448639	10457693	150	90	60	0.4	4.20654e-22	5.96403e-22	Biallelic	GeDiX002	Female
ODF2L	1075	717	chr1	86346823	86396342	1792	1075	717	0.400112	9.64053e-245	2.4841e-244	Biallelic	GeDiX002	Female
OFD1	1366	43	chrX	13734674	13777955	1409	1366	43	0.0305181	1	1	Monoallelic	GeDiX002	Female
OGA	142	115	chr10	101784442	101818620	257	142	115	0.447471	1.02881e-46	1.72365e-46	Biallelic	GeDiX002	Female
OGDH	10422	9576	chr7	44606548	44709070	19998	10422	9576	0.478848	0	0	Biallelic	GeDiX002	Female
OGDHL	140	140	chr10	49734640	49762392	280	140	140	0.5	4.08317e-64	7.37886e-64	Biallelic	GeDiX002	Female
OGFOD1	24	4601	chr16	56451507	56479104	4625	4601	24	0.00518919	1	1	Monoallelic	GeDiX002	Female
OGFOD2	740	750	chr12	122974579	122980043	1490	750	740	0.496644	0	0	Biallelic	GeDiX002	Female
OGFOD3	693	681	chr17	82389209	82418637	1374	693	681	0.495633	1.85101e-301	5.12392e-301	Biallelic	GeDiX002	Female
OGFR	832	1373	chr20	62804177	62814000	2205	1373	832	0.377324	1.43924e-262	3.79533e-262	Biallelic	GeDiX002	Female
OGG1	1908	1747	chr3	9749943	9788219	3655	1908	1747	0.477975	0	0	Biallelic	GeDiX002	Female
OGN	85	130	chr9	92383267	92406734	215	130	85	0.395349	3.44338e-30	5.2416e-30	Biallelic	GeDiX002	Female
OIP5-AS1	65227	40639	chr15	41283957	41322392	105866	65227	40639	0.383872	0	0	Biallelic	GeDiX002	Female
OLA1	11361	10304	chr2	174072446	174248608	21665	11361	10304	0.475606	0	0	Biallelic	GeDiX002	Female
OLFM2	964	1046	chr19	9853717	9936558	2010	1046	964	0.479602	0	0	Biallelic	GeDiX002	Female
OLFML1	210	130	chr11	7485361	7512897	340	210	130	0.382353	2.22965e-43	3.67037e-43	Biallelic	GeDiX002	Female
OLFML2A	3531	3660	chr9	124777121	124814885	7191	3660	3531	0.49103	0	0	Biallelic	GeDiX002	Female
OLFML2B	61	57	chr1	161983191	162023869	118	61	57	0.483051	4.16804e-26	6.14064e-26	Biallelic	GeDiX002	Female
OLFML3	41	30	chr1	113979023	114035572	71	41	30	0.422535	1.49231e-12	1.84668e-12	Biallelic	GeDiX002	Female
OLIG2	148	176	chr21	33025326	33029196	324	176	148	0.45679	4.60511e-61	8.21371e-61	Biallelic	GeDiX002	Female
OLMALINC	2101	2425	chr10	100372913	100454043	4526	2425	2101	0.464207	0	0	Biallelic	GeDiX002	Female
OMA1	44	75	chr1	58415383	58546838	119	75	44	0.369748	3.83153e-15	4.95789e-15	Biallelic	GeDiX002	Female
OMG	226	116	chr17	31272012	31297539	342	226	116	0.339181	3.57179e-33	5.54461e-33	Biallelic	GeDiX002	Female
ONECUT2	1189	1169	chr18	57435373	57491298	2358	1189	1169	0.495759	0	0	Biallelic	GeDiX002	Female
OPA3	927	1339	chr19	45527766	45602212	2266	1339	927	0.409091	0	0	Biallelic	GeDiX002	Female
OPCML	74	67	chr11	132414976	133532501	141	74	67	0.475177	7.35392e-30	1.11688e-29	Biallelic	GeDiX002	Female
OPHN1	3495	21	chrX	67949348	68434120	3516	3495	21	0.0059727	1	1	Monoallelic	GeDiX002	Female
OPLAH	1132	763	chr8	144051264	144064091	1895	1132	763	0.402639	2.00059e-262	5.27362e-262	Biallelic	GeDiX002	Female
OPN1SW	39	29	chr7	128772484	128775794	68	39	29	0.426471	2.63548e-12	3.24493e-12	Biallelic	GeDiX002	Female
OPN3	10936	10811	chr1	241590101	241677376	21747	10936	10811	0.497126	0	0	Biallelic	GeDiX002	Female
OPRD1	168	201	chr1	28812169	28871267	369	201	168	0.455285	8.36424e-69	1.53759e-68	Biallelic	GeDiX002	Female
OPTC	84	56	chr1	203494120	203508949	140	84	56	0.4	9.78173e-21	1.36606e-20	Biallelic	GeDiX002	Female
OPTN	931	860	chr10	13099448	13140320	1791	931	860	0.480179	0	0	Biallelic	GeDiX002	Female
OR10A6	37	33	chr11	7924591	7931268	70	37	33	0.471429	2.30932e-15	2.99736e-15	Biallelic	GeDiX002	Female
OR2A1	36	75	chr7	144312418	144322737	111	75	36	0.324324	9.09337e-11	1.09013e-10	Biallelic	GeDiX002	Female
OR2A1-AS1	900	1770	chr7	144250041	144356219	2670	1770	900	0.337079	2.41696e-242	6.21181e-242	Biallelic	GeDiX002	Female
OR2A42	34	41	chr7	144228243	144239605	75	41	34	0.453333	3.83736e-15	4.96359e-15	Biallelic	GeDiX002	Female
OR2H2	52	38	chr6	29585120	29590500	90	52	38	0.422222	1.72367e-15	2.24305e-15	Biallelic	GeDiX002	Female
OR2I1	351	83	chr6	29550406	29557773	434	351	83	0.191244	7.53368e-09	8.8041e-09	Biallelic	GeDiX002	Female
OR2W3	31	22	chr1	247895586	247896531	53	31	22	0.415094	2.07097e-09	2.43671e-09	Biallelic	GeDiX002	Female
OR51M1	60	37	chr11	5383811	5393263	97	60	37	0.381443	1.82709e-13	2.29367e-13	Biallelic	GeDiX002	Female
OR52N2	18	33	chr11	5808910	5821492	51	33	18	0.352941	1.06391e-06	1.21596e-06	Biallelic	GeDiX002	Female
OR5AC4P	39	15	chr3	98104753	98105672	54	39	15	0.277778	0.000192938	0.000216318	Biallelic	GeDiX002	Female
OR5H5P	174	26	chr3	98197210	98198138	200	174	26	0.13	0.100457	0.110311	Monoallelic	GeDiX002	Female
OR7E12P	481	345	chr11	3390779	3391752	826	481	345	0.417676	1.90053e-125	4.0182e-125	Biallelic	GeDiX002	Female
OR7E7P	54	63	chr7	97946986	97947998	117	63	54	0.461538	1.30114e-23	1.87327e-23	Biallelic	GeDiX002	Female
OR7E91P	75	120	chr2	71024034	71056198	195	120	75	0.384615	6.11055e-26	8.99489e-26	Biallelic	GeDiX002	Female
ORAI1	2924	2982	chr12	121626508	121643109	5906	2982	2924	0.49509	0	0	Biallelic	GeDiX002	Female
ORAI2	1080	996	chr7	102433105	102456825	2076	1080	996	0.479769	0	0	Biallelic	GeDiX002	Female
ORC5	1704	1888	chr7	104126340	104208047	3592	1888	1704	0.474388	0	0	Biallelic	GeDiX002	Female
ORMDL1	19733	24417	chr2	189766011	189784382	44150	24417	19733	0.446954	0	0	Biallelic	GeDiX002	Female
OSBPL10	6068	7791	chr3	31657887	32077580	13859	7791	6068	0.437838	0	0	Biallelic	GeDiX002	Female
OSBPL11	63	63	chr3	125528857	125595592	126	63	63	0.5	8.87269e-30	1.34696e-29	Biallelic	GeDiX002	Female
OSBPL1A	885	1013	chr18	24162044	24397880	1898	1013	885	0.46628	0	0	Biallelic	GeDiX002	Female
OSBPL2	0	136	chr20	62231921	62296213	136	136	0	0	1	1	Monoallelic	GeDiX002	Female
OSBPL3	584	664	chr7	24796539	24981634	1248	664	584	0.467949	3.9928e-242	1.02543e-241	Biallelic	GeDiX002	Female
OSBPL5	1290	973	chr11	3087106	3166739	2263	1290	973	0.42996	0	0	Biallelic	GeDiX002	Female
OSBPL6	255	251	chr2	178193710	178402893	506	255	251	0.496047	1.76832e-112	3.6406e-112	Biallelic	GeDiX002	Female
OSBPL8	8087	7746	chr12	76351796	76559809	15833	8087	7746	0.489231	0	0	Biallelic	GeDiX002	Female
OSBPL9	16	41	chr1	51577178	51798427	57	41	16	0.280702	0.00010423	0.000117076	Biallelic	GeDiX002	Female
OSCAR	56	44	chr19	54094667	54102692	100	56	44	0.44	1.56789e-18	2.1298e-18	Biallelic	GeDiX002	Female
OSGEP	3504	2809	chr14	20446400	20455089	6313	3504	2809	0.444955	0	0	Biallelic	GeDiX002	Female
OSGEPL1	991	685	chr2	189746414	189763230	1676	991	685	0.408711	2.25728e-240	5.78438e-240	Biallelic	GeDiX002	Female
OSGEPL1-AS1	54	0	chr2	189762703	189765562	54	54	0	0	1	1	Monoallelic	GeDiX002	Female
OSGIN1	202	213	chr16	83931310	83966333	415	213	202	0.486747	5.81236e-89	1.12909e-88	Biallelic	GeDiX002	Female
OSGIN2	54	69	chr8	89901848	89927888	123	69	54	0.439024	2.48536e-22	3.5327e-22	Biallelic	GeDiX002	Female
OSMR	287	331	chr5	38845851	38945596	618	331	287	0.464401	5.97895e-119	1.24824e-118	Biallelic	GeDiX002	Female
OST4	39	44	chr2	27070469	27071685	83	44	39	0.46988	8.03197e-18	1.08159e-17	Biallelic	GeDiX002	Female
OSTCP8	35	30	chr9	33968070	33968518	65	35	30	0.461538	8.60255e-14	1.08609e-13	Biallelic	GeDiX002	Female
OSTF1	7681	7443	chr9	75088479	75149429	15124	7681	7443	0.492132	0	0	Biallelic	GeDiX002	Female
OTOG	33	25	chr11	17547258	17647150	58	33	25	0.431034	6.26779e-11	7.54111e-11	Biallelic	GeDiX002	Female
OTOGL	133	130	chr12	80099536	80380880	263	133	130	0.494297	6.6247e-59	1.17201e-58	Biallelic	GeDiX002	Female
OTUB2	402	946	chr14	94026339	94048930	1348	946	402	0.29822	8.91571e-91	1.74163e-90	Biallelic	GeDiX002	Female
OTUD3	2250	2444	chr1	19882394	19912945	4694	2444	2250	0.479335	0	0	Biallelic	GeDiX002	Female
OTUD5	0	417	chrX	48922023	48958386	417	417	0	0	1	1	Monoallelic	GeDiX002	Female
OTUD7A	91	128	chr15	31475397	31870789	219	128	91	0.415525	3.27203e-34	5.12082e-34	Biallelic	GeDiX002	Female
OTULINL	0	130	chr5	14581791	14616180	130	130	0	0	1	1	Monoallelic	GeDiX002	Female
OVGP1	550	422	chr1	111414318	111427735	972	550	422	0.434156	1.7505e-160	3.95283e-160	Biallelic	GeDiX002	Female
OXA1L	493	552	chr14	22766521	22773042	1045	552	493	0.47177	1.10917e-206	2.69781e-206	Biallelic	GeDiX002	Female
OXA1L-DT	230	111	chr14	22668228	22766669	341	230	111	0.325513	4.922e-30	7.47936e-30	Biallelic	GeDiX002	Female
OXCT2	49	21	chr1	39769522	39771348	70	49	21	0.3	2.91459e-06	3.31701e-06	Biallelic	GeDiX002	Female
OXER1	56	44	chr2	42762498	42764135	100	56	44	0.44	1.56789e-18	2.1298e-18	Biallelic	GeDiX002	Female
OXGR1	345	225	chr13	96985712	96994730	570	345	225	0.394737	7.72527e-77	1.45536e-76	Biallelic	GeDiX002	Female
OXLD1	1876	1106	chr17	81665035	81666635	2982	1876	1106	0.370892	0	0	Biallelic	GeDiX002	Female
OXNAD1	922	888	chr3	16265159	16350299	1810	922	888	0.490608	0	0	Biallelic	GeDiX002	Female
OXR1	1546	1346	chr8	106270143	106752694	2892	1546	1346	0.465422	0	0	Biallelic	GeDiX002	Female
OXSM	518	573	chr3	25782916	25796834	1091	573	518	0.474794	1.10315e-218	2.73701e-218	Biallelic	GeDiX002	Female
OXSR1	1102	1440	chr3	38165088	38255484	2542	1440	1102	0.433517	0	0	Biallelic	GeDiX002	Female
OXTR	68	92	chr3	8750380	8769628	160	92	68	0.425	1.10626e-26	1.6395e-26	Biallelic	GeDiX002	Female
P2RX3	102	84	chr11	57338351	57372404	186	102	84	0.451613	5.97081e-35	9.39711e-35	Biallelic	GeDiX002	Female
P2RX4	145	166	chr12	121210064	121234112	311	166	145	0.466238	2.69882e-61	4.81856e-61	Biallelic	GeDiX002	Female
P2RX6	72	61	chr22	21009807	21028013	133	72	61	0.458647	2.78657e-26	4.1097e-26	Biallelic	GeDiX002	Female
P2RX7	79	34	chr12	121132818	121188032	113	79	34	0.300885	2.72546e-09	3.20166e-09	Biallelic	GeDiX002	Female
P2RY12	106	83	chr3	151336842	151384753	189	106	83	0.439153	1.84848e-33	2.87617e-33	Biallelic	GeDiX002	Female
P2RY13	42	13	chr3	151326311	151329549	55	42	13	0.236364	0.00255748	0.00284615	Biallelic	GeDiX002	Female
P2RY2	955	846	chr11	73216663	73242427	1801	955	846	0.469739	0	0	Biallelic	GeDiX002	Female
P2RY6	2013	2023	chr11	73264497	73305103	4036	2023	2013	0.498761	0	0	Biallelic	GeDiX002	Female
P3H1	18139	17795	chr1	42746334	42767084	35934	18139	17795	0.495213	0	0	Biallelic	GeDiX002	Female
P3H2	1216	964	chr3	189956727	190122437	2180	1216	964	0.442202	0	0	Biallelic	GeDiX002	Female
P3H2-AS1	11	5938	chr3	190120218	190321535	5949	5938	11	0.00184905	1	1	Monoallelic	GeDiX002	Female
P3H3	5158	6871	chr12	6828380	6839854	12029	6871	5158	0.428797	0	0	Biallelic	GeDiX002	Female
P3H4	371	333	chr17	41801943	41812750	704	371	333	0.473011	1.09462e-140	2.38953e-140	Biallelic	GeDiX002	Female
P3R3URF-PIK3R3	750	796	chr1	46043660	46176488	1546	796	750	0.485123	1e-323	3e-323	Biallelic	GeDiX002	Female
P4HA1	16946	13928	chr10	73005810	73096983	30874	16946	13928	0.451124	0	0	Biallelic	GeDiX002	Female
P4HA3	51	35	chr11	74235800	74311685	86	51	35	0.406977	8.30798e-14	1.05003e-13	Biallelic	GeDiX002	Female
P4HB	95	135	chr17	81843158	81860856	230	135	95	0.413043	2.19847e-35	3.46707e-35	Biallelic	GeDiX002	Female
PA2G4P6	113	81	chr9	89449557	89450754	194	113	81	0.417526	8.18695e-31	1.2532e-30	Biallelic	GeDiX002	Female
PAAF1	951	441	chr11	73876698	73931114	1392	951	441	0.31681	2.90529e-109	5.93505e-109	Biallelic	GeDiX002	Female
PABIR1	97	295	chr9	68780064	68785566	392	295	97	0.247449	3.9772e-17	5.30458e-17	Biallelic	GeDiX002	Female
PABIR3	58	0	chrX	134796388	134854835	58	58	0	0	1	1	Monoallelic	GeDiX002	Female
PABPC1	42096	49906	chr8	100685815	100722809	92002	49906	42096	0.457555	0	0	Biallelic	GeDiX002	Female
PABPC4L	96	60	chr4	134196332	134201885	156	96	60	0.384615	4.43698e-21	6.22255e-21	Biallelic	GeDiX002	Female
PABPN1	338	374	chr14	23321456	23326163	712	374	338	0.474719	2.27761e-143	4.99537e-143	Biallelic	GeDiX002	Female
PACRGL	954	948	chr4	20696281	20752907	1902	954	948	0.498423	0	0	Biallelic	GeDiX002	Female
PACS1	892	880	chr11	66070271	66244744	1772	892	880	0.496614	0	0	Biallelic	GeDiX002	Female
PACSIN3	375	327	chr11	47177519	47187487	702	375	327	0.465812	9.75745e-136	2.11089e-135	Biallelic	GeDiX002	Female
PADI3	32	41	chr1	17249097	17284233	73	41	32	0.438356	7.82713e-14	9.89977e-14	Biallelic	GeDiX002	Female
PAFAH1B1	45240	37916	chr17	2593182	2685616	83156	45240	37916	0.455962	0	0	Biallelic	GeDiX002	Female
PAFAH1B2	54171	40498	chr11	117144283	117176894	94669	54171	40498	0.427785	0	0	Biallelic	GeDiX002	Female
PAG1	203	329	chr8	80967809	81112116	532	329	203	0.381579	1.54356e-66	2.81309e-66	Biallelic	GeDiX002	Female
PAIP1P1	37	42	chr6	30186797	30188614	79	42	37	0.468354	6.30821e-17	8.38953e-17	Biallelic	GeDiX002	Female
PAIP2B	4797	3786	chr2	71182737	71227109	8583	4797	3786	0.441105	0	0	Biallelic	GeDiX002	Female
PAK1IP1	813	678	chr6	10694632	10711166	1491	813	678	0.454728	2.26918e-271	6.04667e-271	Biallelic	GeDiX002	Female
PAK2	22042	11610	chr3	196739742	196832647	33652	22042	11610	0.345002	0	0	Biallelic	GeDiX002	Female
PAK4	29652	35931	chr19	39125727	39182816	65583	35931	29652	0.452129	0	0	Biallelic	GeDiX002	Female
PAK5	97	99	chr20	9537369	9839076	196	99	97	0.494898	1.88064e-44	3.11566e-44	Biallelic	GeDiX002	Female
PAK6	170	157	chr15	40217427	40277489	327	170	157	0.480122	1.76058e-68	3.23432e-68	Biallelic	GeDiX002	Female
PALB2	4967	3934	chr16	23603159	23641321	8901	4967	3934	0.441973	0	0	Biallelic	GeDiX002	Female
PALD1	3393	3493	chr10	70477657	70668754	6886	3493	3393	0.492739	0	0	Biallelic	GeDiX002	Female
PALLD	1367	1313	chr4	168497051	168928457	2680	1367	1313	0.489925	0	0	Biallelic	GeDiX002	Female
PALM	4904	5040	chr19	708934	748329	9944	5040	4904	0.493162	0	0	Biallelic	GeDiX002	Female
PALM2AKAP2	3529	3812	chr9	109498324	110172512	7341	3812	3529	0.480725	0	0	Biallelic	GeDiX002	Female
PALM3	72	82	chr19	14053362	14062076	154	82	72	0.467532	2.14518e-31	3.29489e-31	Biallelic	GeDiX002	Female
PALMD	57	30	chr1	99645498	99695178	87	57	30	0.344828	6.05579e-10	7.17238e-10	Biallelic	GeDiX002	Female
PALS1	103	93	chr14	67240712	67336061	196	103	93	0.47449	9.77366e-41	1.58684e-40	Biallelic	GeDiX002	Female
PALS2	3034	6405	chr7	24572935	24694193	9439	6405	3034	0.321432	0	0	Biallelic	GeDiX002	Female
PAM	164	214	chr5	102753980	103031149	378	214	164	0.433862	1.74198e-63	3.1423e-63	Biallelic	GeDiX002	Female
PAN3	682	675	chr13	28138206	28295335	1357	682	675	0.497421	4.68214e-300	1.29431e-299	Biallelic	GeDiX002	Female
PANK1	1507	1431	chr10	89579496	89645242	2938	1507	1431	0.487066	0	0	Biallelic	GeDiX002	Female
PANK2	582	621	chr20	3888838	3929887	1203	621	582	0.483791	7.34027e-251	1.90367e-250	Biallelic	GeDiX002	Female
PANK2-AS1	197	0	chr20	3862612	3889202	197	197	0	0	1	1	Monoallelic	GeDiX002	Female
PANK3	1594	1210	chr5	168548494	168579600	2804	1594	1210	0.431526	0	0	Biallelic	GeDiX002	Female
PANK4	1264	1307	chr1	2508533	2526612	2571	1307	1264	0.491637	0	0	Biallelic	GeDiX002	Female
PANX1	815	756	chr11	94128827	94181968	1571	815	756	0.481222	3e-323	8.4e-323	Biallelic	GeDiX002	Female
PANX2	522	434	chr22	50170730	50180295	956	522	434	0.453975	4.10524e-174	9.48632e-174	Biallelic	GeDiX002	Female
PAPOLA	14058	15141	chr14	96501432	96567118	29199	15141	14058	0.481455	0	0	Biallelic	GeDiX002	Female
PAPOLG	1252	13	chr2	60756231	60802086	1265	1252	13	0.0102767	1	1	Monoallelic	GeDiX002	Female
PAPPA	2544	2443	chr9	116153790	116402321	4987	2544	2443	0.489874	0	0	Biallelic	GeDiX002	Female
PAPPA-AS1	353	448	chr9	116398156	116400606	801	448	353	0.440699	4.92135e-137	1.06698e-136	Biallelic	GeDiX002	Female
PAPPA2	538	572	chr1	176463170	176845601	1110	572	538	0.484685	1.50548e-232	3.81033e-232	Biallelic	GeDiX002	Female
PAPSS1	11784	12990	chr4	107590275	107720395	24774	12990	11784	0.47566	0	0	Biallelic	GeDiX002	Female
PAPSS2	318	299	chr10	87659612	87747708	617	318	299	0.484603	4.15675e-130	8.87439e-130	Biallelic	GeDiX002	Female
PAQR3	266	252	chr4	78887126	78939438	518	266	252	0.486486	1.89884e-110	3.8887e-110	Biallelic	GeDiX002	Female
PAQR5-DT	38	87	chr15	69263426	69298814	125	87	38	0.304	2.36377e-10	2.81537e-10	Biallelic	GeDiX002	Female
PAQR6	310	112	chr1	156243319	156248117	422	310	112	0.265403	4.59553e-22	6.51224e-22	Biallelic	GeDiX002	Female
PAQR8	24429	18537	chr6	52361420	52407777	42966	24429	18537	0.431434	0	0	Biallelic	GeDiX002	Female
PARAIL	17067	11212	chr8	89545422	89902429	28279	17067	11212	0.396478	0	0	Biallelic	GeDiX002	Female
PARD3	870	1447	chr10	34109559	34815419	2317	1447	870	0.375486	1.16072e-272	3.10125e-272	Biallelic	GeDiX002	Female
PARD3-DT	71	61	chr10	34813952	34816757	132	71	61	0.462121	1.67272e-26	2.47323e-26	Biallelic	GeDiX002	Female
PARD3B	103	109	chr2	204545474	205620162	212	109	103	0.485849	3.85459e-46	6.44168e-46	Biallelic	GeDiX002	Female
PARD6B	1612	2582	chr20	50731381	50756795	4194	2582	1612	0.384359	0	0	Biallelic	GeDiX002	Female
PARD6G	448	729	chr18	80157231	80247514	1177	729	448	0.380629	5.14383e-144	1.12959e-143	Biallelic	GeDiX002	Female
PARD6G-AS1	278	315	chr18	80147906	80179839	593	315	278	0.468803	1.47835e-116	3.06803e-116	Biallelic	GeDiX002	Female
PARGP1	1042	119	chr10	45888164	45972154	1161	1042	119	0.102498	0.402425	0.439343	Monoallelic	GeDiX002	Female
PARL	7581	7756	chr3	183829270	183884933	15337	7756	7581	0.494295	0	0	Biallelic	GeDiX002	Female
PARM1	298	290	chr4	74933040	75050115	588	298	290	0.493197	8.23737e-129	1.75326e-128	Biallelic	GeDiX002	Female
PARN	105	98	chr16	14435698	14632728	203	105	98	0.482759	1.13331e-43	1.87002e-43	Biallelic	GeDiX002	Female
PARP1	4362	4800	chr1	226360209	226408154	9162	4800	4362	0.476097	0	0	Biallelic	GeDiX002	Female
PARP10	723	610	chr8	143977152	144019930	1333	723	610	0.457614	3.23544e-246	8.35379e-246	Biallelic	GeDiX002	Female
PARP11	2340	2711	chr12	3791046	3873448	5051	2711	2340	0.463275	0	0	Biallelic	GeDiX002	Female
PARP12	622	796	chr7	140023745	140063344	1418	796	622	0.438646	1.53211e-238	3.91534e-238	Biallelic	GeDiX002	Female
PARP4	6009	5916	chr13	24420930	24512925	11925	6009	5916	0.496101	0	0	Biallelic	GeDiX002	Female
PARP8	1059	1209	chr5	50665898	50846519	2268	1209	1059	0.466931	0	0	Biallelic	GeDiX002	Female
PARP9	155	101	chr3	122527909	122565478	256	155	101	0.394531	1.84686e-35	2.91521e-35	Biallelic	GeDiX002	Female
PARPBP	503	477	chr12	102120121	102197531	980	503	477	0.486735	2.01332e-207	4.90207e-207	Biallelic	GeDiX002	Female
PARS2	327	289	chr1	54756593	54764546	616	327	289	0.469156	3.37524e-121	7.0836e-121	Biallelic	GeDiX002	Female
PART1	254	456	chr5	60487712	60548813	710	456	254	0.357746	6.35021e-76	1.1931e-75	Biallelic	GeDiX002	Female
PARTICL	124	89	chr2	85534704	85539110	213	124	89	0.41784	1.01388e-33	1.58073e-33	Biallelic	GeDiX002	Female
PARVA	11542	10895	chr11	12377481	12535356	22437	11542	10895	0.485582	0	0	Biallelic	GeDiX002	Female
PARVB	842	754	chr22	43999210	44172939	1596	842	754	0.472431	1.66093672e-315	4.68030394e-315	Biallelic	GeDiX002	Female
PARVG	31	20	chr22	44172955	44219533	51	31	20	0.392157	3.52865e-08	4.08813e-08	Biallelic	GeDiX002	Female
PATJ	2573	1608	chr1	61742476	62178675	4181	2573	1608	0.384597	0	0	Biallelic	GeDiX002	Female
PATZ1	332	367	chr22	31325803	31346605	699	367	332	0.474964	6.0678e-141	1.32603e-140	Biallelic	GeDiX002	Female
PAX2	57	173	chr10	100735395	100829944	230	173	57	0.247826	9.35807e-11	1.12157e-10	Biallelic	GeDiX002	Female
PAX3	237	234	chr2	222199886	222298998	471	237	234	0.496815	3.57452e-105	7.22925e-105	Biallelic	GeDiX002	Female
PAX7	100	130	chr1	18630845	18748876	230	130	100	0.434783	1.68822e-39	2.72389e-39	Biallelic	GeDiX002	Female
PAX8	189	193	chr2	113215996	113278921	382	193	189	0.494764	6.54264e-85	1.25905e-84	Biallelic	GeDiX002	Female
PAX8-AS1	228	138	chr2	113211420	113276581	366	228	138	0.377049	4.06881e-45	6.76328e-45	Biallelic	GeDiX002	Female
PAX9	81	71	chr14	36657567	36679362	152	81	71	0.467105	5.97374e-31	9.15122e-31	Biallelic	GeDiX002	Female
PAXBP1	598	492	chr21	32733898	32771796	1090	598	492	0.451376	9.24244e-196	2.21069e-195	Biallelic	GeDiX002	Female
PAXBP1-AS1	89	94	chr21	32728078	32747065	183	94	89	0.486339	3.81339e-40	6.17632e-40	Biallelic	GeDiX002	Female
PAXIP1	48	35	chr7	154943686	155003124	83	48	35	0.421687	2.29422e-14	2.93361e-14	Biallelic	GeDiX002	Female
PAXIP1-AS2	181	172	chr7	154928459	154952188	353	181	172	0.487252	4.1032e-76	7.7113e-76	Biallelic	GeDiX002	Female
PAXIP1-DT	3822	1016	chr7	155002547	155011785	4838	3822	1016	0.210004	2.4684e-113	5.08644e-113	Biallelic	GeDiX002	Female
PBK	3276	3240	chr8	27809620	27838082	6516	3276	3240	0.497238	0	0	Biallelic	GeDiX002	Female
PBLD	1180	1575	chr10	68282656	68334114	2755	1575	1180	0.428312	0	0	Biallelic	GeDiX002	Female
PBOV1	27	29	chr6	138215985	138218491	56	29	27	0.482143	3.92637e-13	4.89955e-13	Biallelic	GeDiX002	Female
PBRM1	3314	1414	chr3	52544734	52685966	4728	3314	1414	0.299069	1.92640559e-315	5.42726608e-315	Biallelic	GeDiX002	Female
PBX1	5661	6641	chr1	164555583	164899296	12302	6641	5661	0.460169	0	0	Biallelic	GeDiX002	Female
PBX2	1244	257	chr6	32184732	32190202	1501	1244	257	0.171219	1.91844e-17	2.57124e-17	Biallelic	GeDiX002	Female
PBXIP1	1567	988	chr1	154944058	154956451	2555	1567	988	0.386693	9.6e-322	2.72e-321	Biallelic	GeDiX002	Female
PCARE	68	120	chr2	29060975	29074523	188	120	68	0.361702	6.49573e-22	9.191e-22	Biallelic	GeDiX002	Female
PCAT1	632	229	chr8	126556322	127419050	861	632	229	0.26597	2.03772e-43	3.356e-43	Biallelic	GeDiX002	Female
PCAT14	0	111	chr22	23536820	23547797	111	111	0	0	1	1	Monoallelic	GeDiX002	Female
PCAT7	2476	3060	chr9	94554598	94603990	5536	3060	2476	0.447254	0	0	Biallelic	GeDiX002	Female
PCBP1-AS1	7037	6848	chr2	69962262	70105068	13885	7037	6848	0.493194	0	0	Biallelic	GeDiX002	Female
PCBP2P1	48	46	chr21	39171129	39172106	94	48	46	0.489362	1.14172e-21	1.61072e-21	Biallelic	GeDiX002	Female
PCBP3	290	340	chr21	45643693	45942454	630	340	290	0.460317	6.20221e-119	1.29446e-118	Biallelic	GeDiX002	Female
PCCA	803	785	chr13	100089014	100530437	1588	803	785	0.494332	0	0	Biallelic	GeDiX002	Female
PCCA-AS1	33	47	chr13	100464439	100481215	80	47	33	0.4125	2.65773e-13	3.32329e-13	Biallelic	GeDiX002	Female
PCCB	299	305	chr3	136250313	136337896	604	305	299	0.495033	2.60865e-133	5.6113e-133	Biallelic	GeDiX002	Female
PCDH1	5373	4697	chr5	141853089	141879246	10070	5373	4697	0.466435	0	0	Biallelic	GeDiX002	Female
PCDH11X	851	636	chrX	91779260	92623230	1487	851	636	0.427707	2.03259e-236	5.17632e-236	Biallelic	GeDiX002	Female
PCDH12	54	48	chr5	141943580	141969741	102	54	48	0.470588	1.29183e-21	1.82084e-21	Biallelic	GeDiX002	Female
PCDH19	5277	2286	chrX	100291643	100410296	7563	5277	2286	0.302261	0	0	Biallelic	GeDiX002	Female
PCDH20	37	57	chr13	61409684	61415849	94	57	37	0.393617	5.75677e-14	7.29306e-14	Biallelic	GeDiX002	Female
PCDH7	2006	1418	chr4	30720368	31146805	3424	2006	1418	0.414136	0	0	Biallelic	GeDiX002	Female
PCDH8	18	78	chr13	52842888	52848641	96	78	18	0.1875	0.00654948	0.00726501	Biallelic	GeDiX002	Female
PCDH9	50	54	chr13	66302833	67230445	104	54	50	0.480769	5.61787e-23	8.03762e-23	Biallelic	GeDiX002	Female
PCDHA10	1231	1408	chr5	140855882	141012347	2639	1408	1231	0.466465	0	0	Biallelic	GeDiX002	Female
PCDHA11	196	140	chr5	140868182	141012347	336	196	140	0.416667	7.22194e-52	1.24029e-51	Biallelic	GeDiX002	Female
PCDHA12	1086	846	chr5	140875301	141012347	1932	1086	846	0.437888	5.4e-323	1.53e-322	Biallelic	GeDiX002	Female
PCDHA13	54	72	chr5	140882123	141012347	126	72	54	0.428571	9.95793e-22	1.40584e-21	Biallelic	GeDiX002	Female
PCDHA14	127	126	chr5	140861223	140863521	253	127	126	0.498024	1.25757e-57	2.21166e-57	Biallelic	GeDiX002	Female
PCDHA2	295	163	chr5	140794851	141012347	458	295	163	0.355895	4.79193e-49	8.11e-49	Biallelic	GeDiX002	Female
PCDHA3	360	390	chr5	140801027	141012347	750	390	360	0.48	1.5365e-154	3.43739e-154	Biallelic	GeDiX002	Female
PCDHA4	1896	986	chr5	140807036	141012347	2882	1896	986	0.342124	4.33308e-271	1.15397e-270	Biallelic	GeDiX002	Female
PCDHA5	226	139	chr5	140821603	141012347	365	226	139	0.380822	5.09244e-46	8.50119e-46	Biallelic	GeDiX002	Female
PCDHA6	40	29	chr5	140827957	141012347	69	40	29	0.42029	4.10905e-12	5.03929e-12	Biallelic	GeDiX002	Female
PCDHA7	34	38	chr5	140834247	141012347	72	38	34	0.472222	8.22112e-16	1.07454e-15	Biallelic	GeDiX002	Female
PCDHA8	70	76	chr5	140841186	141012347	146	76	70	0.479452	1.96526e-31	3.01987e-31	Biallelic	GeDiX002	Female
PCDHA9	317	189	chr5	140847771	141012347	506	317	189	0.373518	2.29519e-60	4.08277e-60	Biallelic	GeDiX002	Female
PCDHAC1	558	539	chr5	140926298	141012347	1097	558	539	0.49134	1.14949e-236	2.92897e-236	Biallelic	GeDiX002	Female
PCDHAC2	138	144	chr5	140966469	141012347	282	144	138	0.489362	1.00738e-61	1.80229e-61	Biallelic	GeDiX002	Female
PCDHB10	31	21	chr5	141192352	141195647	52	31	21	0.403846	8.66336e-09	1.01175e-08	Biallelic	GeDiX002	Female
PCDHB11	293	286	chr5	141199609	141203779	579	293	286	0.493955	2.77799e-127	5.89748e-127	Biallelic	GeDiX002	Female
PCDHB12	227	211	chr5	141208696	141212571	438	227	211	0.481735	9.40646e-92	1.84213e-91	Biallelic	GeDiX002	Female
PCDHB13	123	70	chr5	141213918	141218979	193	123	70	0.362694	1.37114e-22	1.95551e-22	Biallelic	GeDiX002	Female
PCDHB14	132	107	chr5	141223342	141227759	239	132	107	0.447699	1.30366e-43	2.14984e-43	Biallelic	GeDiX002	Female
PCDHB15	50	189	chr5	141245394	141249365	239	189	50	0.209205	4.13463e-07	4.74417e-07	Biallelic	GeDiX002	Female
PCDHB16	380	629	chr5	141182386	141186226	1009	629	380	0.376611	9.48728e-121	1.9893e-120	Biallelic	GeDiX002	Female
PCDHB18P	50	36	chr5	141234332	141237529	86	50	36	0.418605	1.29679e-14	1.66567e-14	Biallelic	GeDiX002	Female
PCDHB6	34	32	chr5	141150056	141153287	66	34	32	0.484848	2.19874e-15	2.85648e-15	Biallelic	GeDiX002	Female
PCDHB8	64	3	chr5	141177789	141182369	67	64	3	0.0447761	0.969281	1	Monoallelic	GeDiX002	Female
PCDHB9	305	388	chr5	141187126	141191541	693	388	305	0.440115	1.76399e-118	3.67668e-118	Biallelic	GeDiX002	Female
PCDHGA11	701	332	chr5	141421046	141512975	1033	701	332	0.321394	1.4568e-84	2.8019e-84	Biallelic	GeDiX002	Female
PCDHGA8	77	83	chr5	141390156	141512975	160	83	77	0.48125	1.48601e-34	2.33191e-34	Biallelic	GeDiX002	Female
PCDHGA9	48	28	chr5	141402777	141512975	76	48	28	0.368421	3.87388e-10	4.60495e-10	Biallelic	GeDiX002	Female
PCDHGB2	36	54	chr5	141359993	141512975	90	54	36	0.4	6.97136e-14	8.82458e-14	Biallelic	GeDiX002	Female
PCDHGB5	76	70	chr5	141397946	141512975	146	76	70	0.479452	1.96526e-31	3.01987e-31	Biallelic	GeDiX002	Female
PCDHGB6	1040	1110	chr5	141408020	141512975	2150	1110	1040	0.483721	0	0	Biallelic	GeDiX002	Female
PCDHGB7	1134	1754	chr5	141417644	141512975	2888	1754	1134	0.392659	0	0	Biallelic	GeDiX002	Female
PCDHGB8P	132	128	chr5	141426285	141429158	260	132	128	0.492308	9.13782e-58	1.60766e-57	Biallelic	GeDiX002	Female
PCDHGB9P	63	66	chr5	141439852	141442449	129	66	63	0.488372	4.96911e-29	7.50362e-29	Biallelic	GeDiX002	Female
PCDHGC3	1856	1858	chr5	141475946	141512977	3714	1858	1856	0.499731	0	0	Biallelic	GeDiX002	Female
PCDHGC5	115	85	chr5	141489080	141512975	200	115	85	0.425	6.14367e-33	9.51798e-33	Biallelic	GeDiX002	Female
PCED1A	352	0	chr20	2835313	2841190	352	352	0	0	1	1	Monoallelic	GeDiX002	Female
PCGF2	8374	6822	chr17	38733893	38752555	15196	8374	6822	0.448934	0	0	Biallelic	GeDiX002	Female
PCGF3	4761	5293	chr4	705747	770089	10054	5293	4761	0.473543	0	0	Biallelic	GeDiX002	Female
PCGF3-AS1	482	712	chr4	760201	781874	1194	712	482	0.403685	4.15514e-167	9.49795e-167	Biallelic	GeDiX002	Female
PCGF5	160	210	chr10	91162338	91284337	370	210	160	0.432432	9.76603e-62	1.74745e-61	Biallelic	GeDiX002	Female
PCGF6	963	1226	chr10	103302795	103351150	2189	1226	963	0.439927	0	0	Biallelic	GeDiX002	Female
PCLAF	816	376	chr15	64364303	64387687	1192	816	376	0.315436	7.73011e-93	1.51874e-92	Biallelic	GeDiX002	Female
PCLO	351	341	chr7	82754011	83162930	692	351	341	0.492775	5.6861e-151	1.26377e-150	Biallelic	GeDiX002	Female
PCMTD1	10246	10472	chr8	51817574	51900042	20718	10472	10246	0.494546	0	0	Biallelic	GeDiX002	Female
PCMTD1-DT	1065	992	chr8	51899228	52022974	2057	1065	992	0.482256	0	0	Biallelic	GeDiX002	Female
PCMTD2	5980	6084	chr20	64254920	64304820	12064	6084	5980	0.49569	0	0	Biallelic	GeDiX002	Female
PCNP	2079	2037	chr3	101574179	101594465	4116	2079	2037	0.494898	0	0	Biallelic	GeDiX002	Female
PCNT	5132	5081	chr21	46324123	46445769	10213	5132	5081	0.497503	0	0	Biallelic	GeDiX002	Female
PCNX3	2633	2870	chr11	65615753	65637441	5503	2870	2633	0.478466	0	0	Biallelic	GeDiX002	Female
PCNX4	12875	10743	chr14	60091910	60169133	23618	12875	10743	0.454865	0	0	Biallelic	GeDiX002	Female
PCNX4-DT	26	53	chr14	59912424	60091891	79	53	26	0.329114	2.48356e-08	2.88212e-08	Biallelic	GeDiX002	Female
PCOLCE	2012	1996	chr7	100602333	100608175	4008	2012	1996	0.498004	0	0	Biallelic	GeDiX002	Female
PCP4L1	142	168	chr1	161258135	161285450	310	168	142	0.458065	7.51665e-59	1.32914e-58	Biallelic	GeDiX002	Female
PCSK1	406	354	chr5	96390332	96434143	760	406	354	0.465789	8.98353e-147	1.98057e-146	Biallelic	GeDiX002	Female
PCSK1N	0	552	chrX	48831087	48835632	552	552	0	0	1	1	Monoallelic	GeDiX002	Female
PCSK5	1763	1603	chr9	75890643	76362975	3366	1763	1603	0.476233	0	0	Biallelic	GeDiX002	Female
PCSK6	1523	1065	chr15	101289783	101525202	2588	1523	1065	0.411515	0	0	Biallelic	GeDiX002	Female
PCSK7	23389	18686	chr11	117204336	117232528	42075	23389	18686	0.444112	0	0	Biallelic	GeDiX002	Female
PCSK9	7680	8782	chr1	55039444	55064852	16462	8782	7680	0.466529	0	0	Biallelic	GeDiX002	Female
PCYT1A	948	884	chr3	196214221	196287957	1832	948	884	0.482533	0	0	Biallelic	GeDiX002	Female
PCYT1B	330	95	chrX	24558086	24672677	425	330	95	0.223529	7.00506e-14	8.86643e-14	Biallelic	GeDiX002	Female
PDCD1LG2	40	52	chr9	5510490	5571282	92	52	40	0.434783	9.17409e-17	1.2172e-16	Biallelic	GeDiX002	Female
PDCD4	3285	8608	chr10	110871794	110900006	11893	8608	3285	0.276213	0	0	Biallelic	GeDiX002	Female
PDCD4-AS1	118	120	chr10	110868889	110872366	238	120	118	0.495798	8.22804e-54	1.42587e-53	Biallelic	GeDiX002	Female
PDCD5	1640	1521	chr19	32581187	32587453	3161	1640	1521	0.481177	0	0	Biallelic	GeDiX002	Female
PDCD6-AHRR	412	306	chr5	271669	438291	718	412	306	0.426184	2.66327e-114	5.4961e-114	Biallelic	GeDiX002	Female
PDCD6IP	0	1353	chr3	33798570	33869707	1353	1353	0	0	1	1	Monoallelic	GeDiX002	Female
PDCD6IP-DT	115	52	chr3	33778709	33799029	167	115	52	0.311377	4.58037e-14	5.82225e-14	Biallelic	GeDiX002	Female
PDCD6P1	100	144	chr5	1598919	1633984	244	144	100	0.409836	8.30706e-37	1.32034e-36	Biallelic	GeDiX002	Female
PDE10A	1101	1171	chr6	165327286	165988117	2272	1171	1101	0.484595	0	0	Biallelic	GeDiX002	Female
PDE11A	253	225	chr2	177623243	178108339	478	253	225	0.470711	3.79918e-95	7.50223e-95	Biallelic	GeDiX002	Female
PDE1B	169	130	chr12	54549600	54579241	299	169	130	0.434783	7.97388e-51	1.3619e-50	Biallelic	GeDiX002	Female
PDE1C	51	40	chr7	31751178	32428131	91	51	40	0.43956	5.74362e-17	7.64885e-17	Biallelic	GeDiX002	Female
PDE3A	281	312	chr12	20368536	20688583	593	312	281	0.473862	2.8518e-119	5.95821e-119	Biallelic	GeDiX002	Female
PDE4A	636	549	chr19	10416772	10469630	1185	636	549	0.463291	4.53309e-225	1.13681e-224	Biallelic	GeDiX002	Female
PDE4B	49	52	chr1	65792513	66374579	101	52	49	0.485149	9.06215e-23	1.29442e-22	Biallelic	GeDiX002	Female
PDE4C	42	54	chr19	18207960	18255419	96	54	42	0.4375	1.20027e-17	1.61287e-17	Biallelic	GeDiX002	Female
PDE4D	340	286	chr5	58969037	60522120	626	340	286	0.456869	2.7593e-116	5.72047e-116	Biallelic	GeDiX002	Female
PDE4DIPP2	23	640	chr1	120489859	120701289	663	640	23	0.0346908	1	1	Monoallelic	GeDiX002	Female
PDE5A	2597	2659	chr4	119494396	119628804	5256	2659	2597	0.494102	0	0	Biallelic	GeDiX002	Female
PDE6D	2039	1719	chr2	231732353	231786272	3758	2039	1719	0.457424	0	0	Biallelic	GeDiX002	Female
PDE6G	271	270	chr17	81650458	81663112	541	271	270	0.499076	1.10355e-121	2.31705e-121	Biallelic	GeDiX002	Female
PDE7A	100	261	chr8	65714333	65842529	361	261	100	0.277008	2.46161e-21	3.45917e-21	Biallelic	GeDiX002	Female
PDE8B	108	168	chr5	77086731	77428256	276	168	108	0.391304	2.06446e-37	3.29252e-37	Biallelic	GeDiX002	Female
PDE9A	581	570	chr21	42653590	42775513	1151	581	570	0.495222	1.99987e-252	5.20302e-252	Biallelic	GeDiX002	Female
PDGFA	425	329	chr7	497257	520695	754	425	329	0.43634	2.52334e-126	5.34631e-126	Biallelic	GeDiX002	Female
PDGFA-DT	3	96	chr7	519287	533282	99	96	3	0.030303	0.997878	1	Monoallelic	GeDiX002	Female
PDGFC	3338	3325	chr4	156760453	156971799	6663	3338	3325	0.499024	0	0	Biallelic	GeDiX002	Female
PDGFD	632	484	chr11	103907188	104164379	1116	632	484	0.433692	1.60658e-183	3.76665e-183	Biallelic	GeDiX002	Female
PDGFRA	875	786	chr4	54229129	54298246	1661	875	786	0.473209	0	0	Biallelic	GeDiX002	Female
PDGFRB	6152	7783	chr5	150113838	150158260	13935	7783	6152	0.441478	0	0	Biallelic	GeDiX002	Female
PDGFRL	504	135	chr8	17576432	17644071	639	504	135	0.211268	7.05926e-17	9.38392e-17	Biallelic	GeDiX002	Female
PDHA1	74329	9	chrX	19343892	19361718	74338	74329	9	0.000121069	1	1	Monoallelic	GeDiX002	Female
PDHB	34807	39327	chr3	58427629	58434012	74134	39327	34807	0.469515	0	0	Biallelic	GeDiX002	Female
PDHX	0	69	chr11	34915828	35020591	69	69	0	0	1	1	Monoallelic	GeDiX002	Female
PDIA3	137968	127642	chr15	43746393	43773279	265610	137968	127642	0.480562	0	0	Biallelic	GeDiX002	Female
PDIA5	2116	2172	chr3	123067024	123225227	4288	2172	2116	0.49347	0	0	Biallelic	GeDiX002	Female
PDIA6	27222	26670	chr2	10783377	10837977	53892	27222	26670	0.494879	0	0	Biallelic	GeDiX002	Female
PDK1	50	55	chr2	172555372	172608669	105	55	50	0.47619	9.67621e-23	1.38185e-22	Biallelic	GeDiX002	Female
PDK2	4442	3375	chr17	50094736	50112152	7817	4442	3375	0.431751	0	0	Biallelic	GeDiX002	Female
PDK3	2603	423	chrX	24465243	24550466	3026	2603	423	0.139788	2.47897e-12	3.05412e-12	Biallelic	GeDiX002	Female
PDK4	3215	1928	chr7	95583496	95597638	5143	3215	1928	0.374878	0	0	Biallelic	GeDiX002	Female
PDLIM1P4	58	83	chr3	98782187	98783193	141	83	58	0.411348	3.85994e-22	5.47484e-22	Biallelic	GeDiX002	Female
PDLIM2	5256	4368	chr8	22578057	22598025	9624	5256	4368	0.453865	0	0	Biallelic	GeDiX002	Female
PDLIM3	49	39	chr4	185500659	185535507	88	49	39	0.443182	9.89855e-17	1.31282e-16	Biallelic	GeDiX002	Female
PDP1	42	36	chr8	93857787	93926068	78	42	36	0.461538	2.96549e-16	3.90048e-16	Biallelic	GeDiX002	Female
PDP2	422	3	chr16	66878588	66895754	425	422	3	0.00705882	1	1	Monoallelic	GeDiX002	Female
PDPN	4718	4298	chr1	13583464	13617957	9016	4718	4298	0.476708	0	0	Biallelic	GeDiX002	Female
PDPR	2562	7000	chr16	70114245	70162537	9562	7000	2562	0.267936	0	0	Biallelic	GeDiX002	Female
PDS5A	1359	1290	chr4	39822862	39977987	2649	1359	1290	0.486976	0	0	Biallelic	GeDiX002	Female
PDS5B	11593	11355	chr13	32586314	32778022	22948	11593	11355	0.494814	0	0	Biallelic	GeDiX002	Female
PDSS1	195	215	chr10	26697668	26746798	410	215	195	0.47561	1.05845e-83	2.03098e-83	Biallelic	GeDiX002	Female
PDXDC1	2673	115940	chr16	14974590	15153671	118613	115940	2673	0.0225355	1	1	Monoallelic	GeDiX002	Female
PDXK	17837	15605	chr21	43719093	43762307	33442	17837	15605	0.466629	0	0	Biallelic	GeDiX002	Female
PDXP-DT	1930	1899	chr22	37641831	37658377	3829	1930	1899	0.495952	0	0	Biallelic	GeDiX002	Female
PDZD2	337	356	chr5	31639120	32110933	693	356	337	0.486291	5.57928e-147	1.23121e-146	Biallelic	GeDiX002	Female
PDZD4	179	0	chrX	153802165	153830930	179	179	0	0	1	1	Monoallelic	GeDiX002	Female
PDZD7	31	40	chr10	101007678	101032295	71	40	31	0.43662	2.1729e-13	2.72485e-13	Biallelic	GeDiX002	Female
PDZK1	540	572	chr1	145670847	145708148	1112	572	540	0.485612	6.387e-234	1.62065e-233	Biallelic	GeDiX002	Female
PDZRN3	3558	3310	chr3	73382430	73624941	6868	3558	3310	0.481945	0	0	Biallelic	GeDiX002	Female
PDZRN3-AS1	35	105	chr3	73621602	73627906	140	105	35	0.25	2.77388e-07	3.18621e-07	Biallelic	GeDiX002	Female
PDZRN4	485	371	chr12	41188319	41574745	856	485	371	0.433411	4.89847e-141	1.07099e-140	Biallelic	GeDiX002	Female
PEAK1	6863	6659	chr15	77100655	77420216	13522	6863	6659	0.492457	0	0	Biallelic	GeDiX002	Female
PEAR1	776	971	chr1	156893665	156916432	1747	971	776	0.44419	1.20493e-301	3.33613e-301	Biallelic	GeDiX002	Female
PEBP4	40	27	chr8	22713236	23000000	67	40	27	0.402985	7.19802e-11	8.63874e-11	Biallelic	GeDiX002	Female
PECAM1	214	182	chr17	64319414	64413776	396	214	182	0.459596	3.29791e-75	6.17961e-75	Biallelic	GeDiX002	Female
PEDS1	2445	2177	chr20	50118253	50153754	4622	2445	2177	0.471008	0	0	Biallelic	GeDiX002	Female
PEDS1-UBE2V1	5229	5667	chr20	50081123	50153637	10896	5667	5229	0.479901	0	0	Biallelic	GeDiX002	Female
PEF1	3985	3888	chr1	31629865	31644896	7873	3985	3888	0.49384	0	0	Biallelic	GeDiX002	Female
PEF1-AS1	367	345	chr1	31642598	31660162	712	367	345	0.484551	8.37326e-150	1.85746e-149	Biallelic	GeDiX002	Female
PEG10	92754	340	chr7	94656324	94669695	93094	92754	340	0.00365222	1	1	Monoallelic	GeDiX002	Female
PEG13	46	12	chr8	140092780	140100553	58	46	12	0.206897	0.0111942	0.0123897	Monoallelic	GeDiX002	Female
PELATON	69	12	chr20	50233415	50312038	81	69	12	0.148148	0.107733	0.118264	Monoallelic	GeDiX002	Female
PELI1	1386	1164	chr2	64092651	64144420	2550	1386	1164	0.456471	0	0	Biallelic	GeDiX002	Female
PELI2	684	745	chr14	56117813	56301524	1429	745	684	0.478656	7.89919e-291	2.15841e-290	Biallelic	GeDiX002	Female
PEMT	479	450	chr17	17505560	17591718	929	479	450	0.484392	1.03502e-194	2.4731e-194	Biallelic	GeDiX002	Female
PENK	67	52	chr8	56436673	56448048	119	67	52	0.436975	1.8933e-21	2.66459e-21	Biallelic	GeDiX002	Female
PER1	1721	1580	chr17	8140466	8156506	3301	1721	1580	0.478643	0	0	Biallelic	GeDiX002	Female
PER2	526	469	chr2	238244043	238290102	995	526	469	0.471357	1.6152e-196	3.87001e-196	Biallelic	GeDiX002	Female
PER3	327	193	chr1	7784290	7845181	520	327	193	0.371154	4.34379e-61	7.7496e-61	Biallelic	GeDiX002	Female
PERM1	118	139	chr1	975193	982134	257	139	118	0.459144	2.45253e-49	4.15577e-49	Biallelic	GeDiX002	Female
PERP	45	43	chr6	138088504	138107419	88	45	43	0.488636	2.52544e-20	3.51179e-20	Biallelic	GeDiX002	Female
PERPP2	70	371	chr15	90275128	90275716	441	371	70	0.15873	8.08195e-05	9.08829e-05	Biallelic	GeDiX002	Female
PES1	4096	3494	chr22	30576624	30607083	7590	4096	3494	0.460343	0	0	Biallelic	GeDiX002	Female
PEX10	7667	7506	chr1	2403963	2413797	15173	7667	7506	0.494695	0	0	Biallelic	GeDiX002	Female
PEX11A	241	194	chr15	89677763	89690783	435	241	194	0.445977	2.91522e-77	5.49865e-77	Biallelic	GeDiX002	Female
PEX11G	80	188	chr19	7476868	7497449	268	188	80	0.298507	1.59707e-19	2.19612e-19	Biallelic	GeDiX002	Female
PEX12	117	108	chr17	35574794	35578863	225	117	108	0.48	1.20409e-47	2.02435e-47	Biallelic	GeDiX002	Female
PEX13	416	300	chr2	61017224	61051990	716	416	300	0.418994	9.033e-110	1.84746e-109	Biallelic	GeDiX002	Female
PEX14	1711	1813	chr1	10472287	10630758	3524	1813	1711	0.485528	0	0	Biallelic	GeDiX002	Female
PEX2	3220	5186	chr8	76980257	77001044	8406	5186	3220	0.38306	0	0	Biallelic	GeDiX002	Female
PEX26	125	0	chr22	18077922	18105396	125	125	0	0	1	1	Monoallelic	GeDiX002	Female
PEX5	7353	8322	chr12	7188652	7218574	15675	8322	7353	0.469091	0	0	Biallelic	GeDiX002	Female
PFAS	706	3753	chr17	8247617	8270491	4459	3753	706	0.158331	8.3672e-34	1.3054e-33	Biallelic	GeDiX002	Female
PFDN1	14942	13047	chr5	140245034	140303113	27989	14942	13047	0.466147	0	0	Biallelic	GeDiX002	Female
PFDN6	771	1025	chr6	33288679	33298401	1796	1025	771	0.429287	1.86319e-287	5.07718e-287	Biallelic	GeDiX002	Female
PFKFB3	6385	6246	chr10	6144927	6254644	12631	6385	6246	0.494498	0	0	Biallelic	GeDiX002	Female
PFKFB4	735	930	chr3	48517683	48562015	1665	930	735	0.441441	1.12136e-283	3.03908e-283	Biallelic	GeDiX002	Female
PFKL	4847	3220	chr21	44300016	44327377	8067	4847	3220	0.399157	0	0	Biallelic	GeDiX002	Female
PFKM	20027	17996	chr12	48105138	48150704	38023	20027	17996	0.473292	0	0	Biallelic	GeDiX002	Female
PFKP	40091	51397	chr10	3066332	3137723	91488	51397	40091	0.43821	0	0	Biallelic	GeDiX002	Female
PFN1P2	0	92	chr1	120432203	120434052	92	92	0	0	1	1	Monoallelic	GeDiX002	Female
PFN4	75	62	chr2	24114636	24123734	137	75	62	0.452555	2.7359e-26	4.03625e-26	Biallelic	GeDiX002	Female
PGAM1P5	62	58	chr12	95551581	95749246	120	62	58	0.483333	1.4895e-26	2.20466e-26	Biallelic	GeDiX002	Female
PGAM1P6	25	28	chr2	23872267	23873014	53	28	25	0.471698	5.36687e-12	6.56859e-12	Biallelic	GeDiX002	Female
PGAM5	788	1856	chr12	132710785	132722734	2644	1856	788	0.298033	8.93123e-176	2.06929e-175	Biallelic	GeDiX002	Female
PGAP1	77	89	chr2	196833003	196927796	166	89	77	0.463855	3.63962e-33	5.64928e-33	Biallelic	GeDiX002	Female
PGAP2	0	6127	chr11	3797723	3826371	6127	6127	0	0	1	1	Monoallelic	GeDiX002	Female
PGAP3	1344	1660	chr17	39671121	39696797	3004	1660	1344	0.447403	0	0	Biallelic	GeDiX002	Female
PGAP6	5260	5567	chr16	370787	387113	10827	5567	5260	0.485822	0	0	Biallelic	GeDiX002	Female
PGBD1	1801	1731	chr6	28281492	28303691	3532	1801	1731	0.490091	0	0	Biallelic	GeDiX002	Female
PGBD2	374	453	chr1	248906195	248919946	827	453	374	0.452237	1.23037e-149	2.72893e-149	Biallelic	GeDiX002	Female
PGCKA1	7027	7506	chr4	37453438	37624344	14533	7506	7027	0.48352	0	0	Biallelic	GeDiX002	Female
PGF	98315	105784	chr14	74941829	74955626	204099	105784	98315	0.481703	0	0	Biallelic	GeDiX002	Female
PGGHG	8409	15153	chr11	289094	296107	23562	15153	8409	0.356888	0	0	Biallelic	GeDiX002	Female
PGK1	589	1	chrX	77910738	78129295	590	589	1	0.00169492	1	1	Monoallelic	GeDiX002	Female
PGLS	4428	3768	chr19	17511619	17521288	8196	4428	3768	0.459736	0	0	Biallelic	GeDiX002	Female
PGLS-DT	22	59	chr19	17488989	17511889	81	59	22	0.271605	1.02987e-05	1.16665e-05	Biallelic	GeDiX002	Female
PGM1	9762	10124	chr1	63593240	63660245	19886	10124	9762	0.490898	0	0	Biallelic	GeDiX002	Female
PGM2	7978	8086	chr4	37826659	37863028	16064	8086	7978	0.496638	0	0	Biallelic	GeDiX002	Female
PGM2L1	8595	6927	chr11	74330314	74398473	15522	8595	6927	0.44627	0	0	Biallelic	GeDiX002	Female
PGM3	17638	18185	chr6	83147323	83194005	35823	18185	17638	0.492365	0	0	Biallelic	GeDiX002	Female
PGM5	71	107	chr9	68328307	68535009	178	107	71	0.398876	9.08764e-26	1.33646e-25	Biallelic	GeDiX002	Female
PGM5P2	1	50	chr9	40900522	41074965	51	50	1	0.0196078	0.995362	1	Monoallelic	GeDiX002	Female
PGPEP1	3547	2274	chr19	18340586	18369950	5821	3547	2274	0.390655	0	0	Biallelic	GeDiX002	Female
PGR	61	128	chr11	101029623	101129813	189	128	61	0.322751	4.68593e-17	6.24687e-17	Biallelic	GeDiX002	Female
PGRMC1	14013	711	chrX	119236243	119244468	14724	14013	711	0.0482885	1	1	Monoallelic	GeDiX002	Female
PGS1	6162	6832	chr17	78378636	78425114	12994	6832	6162	0.474219	0	0	Biallelic	GeDiX002	Female
PHACTR1	1210	1436	chr6	12716311	13290446	2646	1436	1210	0.457294	0	0	Biallelic	GeDiX002	Female
PHAX	345	133	chr5	126600924	126627252	478	345	133	0.278243	5.19363e-28	7.78209e-28	Biallelic	GeDiX002	Female
PHB1	10844	10430	chr17	49404008	49414905	21274	10844	10430	0.49027	0	0	Biallelic	GeDiX002	Female
PHB1P9	47	52	chr10	100248270	100249095	99	52	47	0.474747	2.1217e-21	2.98272e-21	Biallelic	GeDiX002	Female
PHB2	35	61	chr12	6965326	6970841	96	61	35	0.364583	3.75878e-12	4.61053e-12	Biallelic	GeDiX002	Female
PHC1	17894	16329	chr12	8913826	8942938	34223	17894	16329	0.477135	0	0	Biallelic	GeDiX002	Female
PHC1P1	146	0	chr12	55411726	55414787	146	146	0	0	1	1	Monoallelic	GeDiX002	Female
PHC2	14083	14439	chr1	33323622	33431095	28522	14439	14083	0.493759	0	0	Biallelic	GeDiX002	Female
PHC2-AS1	107	79	chr1	33350021	33363247	186	107	79	0.424731	1.04208e-30	1.5934e-30	Biallelic	GeDiX002	Female
PHF2	1536	2850	chr9	93576583	93679599	4386	2850	1536	0.350205	0	0	Biallelic	GeDiX002	Female
PHF20	8682	6882	chr20	35771967	35950385	15564	8682	6882	0.442174	0	0	Biallelic	GeDiX002	Female
PHF20L1	3150	3536	chr8	132775310	132848807	6686	3536	3150	0.471134	0	0	Biallelic	GeDiX002	Female
PHF21B	99	72	chr22	44881161	45010022	171	99	72	0.421053	7.54053e-28	1.12841e-27	Biallelic	GeDiX002	Female
PHF24	194	160	chr9	34957607	34982544	354	194	160	0.451977	4.6657e-65	8.46443e-65	Biallelic	GeDiX002	Female
PHF3	2679	2614	chr6	63635801	63779336	5293	2679	2614	0.49386	0	0	Biallelic	GeDiX002	Female
PHF6	9762	77	chrX	134373285	134428792	9839	9762	77	0.007826	1	1	Monoallelic	GeDiX002	Female
PHGDH	88	79	chr1	119648410	119744227	167	88	79	0.473054	9.70412e-35	1.52487e-34	Biallelic	GeDiX002	Female
PHKG2	99	114	chr16	30748292	30761176	213	114	99	0.464789	2.95415e-42	4.83454e-42	Biallelic	GeDiX002	Female
PHLDA1	748	723	chr12	76025446	76031776	1471	748	723	0.491502	7.367381e-317	2.0810691e-316	Biallelic	GeDiX002	Female
PHLDA3	2572	2829	chr1	201464277	201469237	5401	2829	2572	0.476208	0	0	Biallelic	GeDiX002	Female
PHLDB1	4900	4841	chr11	118606395	118658038	9741	4900	4841	0.496972	0	0	Biallelic	GeDiX002	Female
PHLDB2	16660	16533	chr3	111732402	111976837	33193	16660	16533	0.498087	0	0	Biallelic	GeDiX002	Female
PHLDB3	546	661	chr19	43473624	43505301	1207	661	546	0.452361	1.38097e-217	3.41901e-217	Biallelic	GeDiX002	Female
PHLPP1	2204	2292	chr18	62715463	62980433	4496	2292	2204	0.490214	0	0	Biallelic	GeDiX002	Female
PHLPP2	2335	2469	chr16	71637834	71724701	4804	2469	2335	0.486053	0	0	Biallelic	GeDiX002	Female
PHOSPHO1	10124	8602	chr17	49223365	49230787	18726	10124	8602	0.459361	0	0	Biallelic	GeDiX002	Female
PHPT1	12072	11056	chr9	136848723	136851039	23128	12072	11056	0.478035	0	0	Biallelic	GeDiX002	Female
PHYHD1	2786	2534	chr9	128920965	128942042	5320	2786	2534	0.476316	0	0	Biallelic	GeDiX002	Female
PHYHIPL	527	635	chr10	59176642	59247774	1162	635	527	0.453528	9.80372e-211	2.40042e-210	Biallelic	GeDiX002	Female
PHYKPL	9901	9136	chr5	178207143	178233208	19037	9901	9136	0.479908	0	0	Biallelic	GeDiX002	Female
PI15	63	25	chr8	74824533	74855029	88	63	25	0.284091	1.07412e-06	1.22753e-06	Biallelic	GeDiX002	Female
PI16	13	45	chr6	36948262	36965993	58	45	13	0.224138	0.00418905	0.00465187	Biallelic	GeDiX002	Female
PI4K2A	16900	17044	chr10	97640670	97676757	33944	17044	16900	0.497879	0	0	Biallelic	GeDiX002	Female
PIANP	243	294	chr12	6693790	6700848	537	294	243	0.452514	5.59899e-98	1.1143e-97	Biallelic	GeDiX002	Female
PIAS1	2946	3043	chr15	68054300	68198603	5989	3043	2946	0.491902	0	0	Biallelic	GeDiX002	Female
PICK1	93	99	chr22	38056310	38075719	192	99	93	0.484375	1.09869e-41	1.79258e-41	Biallelic	GeDiX002	Female
PIDD1	460	428	chr11	799178	809753	888	460	428	0.481982	3.1527e-184	7.40774e-184	Biallelic	GeDiX002	Female
PIERCE1	86	94	chr9	135495179	135501734	180	94	86	0.477778	4.3297e-38	6.92345e-38	Biallelic	GeDiX002	Female
PIF1	2621	3687	chr15	64815628	64825677	6308	3687	2621	0.415504	0	0	Biallelic	GeDiX002	Female
PIGA	1814	2	chrX	15319451	15335554	1816	1814	2	0.00110132	1	1	Monoallelic	GeDiX002	Female
PIGCP1	460	458	chr11	33075565	33076460	918	460	458	0.498911	5.85851e-205	1.42272e-204	Biallelic	GeDiX002	Female
PIGF	567	633	chr2	46580936	46617055	1200	633	567	0.4725	8.00126e-238	2.04063e-237	Biallelic	GeDiX002	Female
PIGG	5737	6009	chr4	499209	540200	11746	6009	5737	0.488422	0	0	Biallelic	GeDiX002	Female
PIGH	1113	1095	chr14	67581954	67600286	2208	1113	1095	0.495924	0	0	Biallelic	GeDiX002	Female
PIGK	681	850	chr1	77088986	77219508	1531	850	681	0.444807	1.99815e-265	5.29116e-265	Biallelic	GeDiX002	Female
PIGL	3542	3456	chr17	16217190	16351797	6998	3542	3456	0.493855	0	0	Biallelic	GeDiX002	Female
PIGM	59	107	chr1	160024952	160031990	166	107	59	0.355422	8.37363e-19	1.14101e-18	Biallelic	GeDiX002	Female
PIGN	11825	7315	chr18	61905254	62187118	19140	11825	7315	0.382184	0	0	Biallelic	GeDiX002	Female
PIGO	725	617	chr9	35085492	35096632	1342	725	617	0.459762	2.08312e-250	5.39848e-250	Biallelic	GeDiX002	Female
PIGT	36157	37950	chr20	45416083	45456934	74107	37950	36157	0.487903	0	0	Biallelic	GeDiX002	Female
PIGW	461	496	chr17	36534986	36539310	957	496	461	0.481714	3.7911e-198	9.11155e-198	Biallelic	GeDiX002	Female
PIGX	55	64	chr3	196639774	196736007	119	64	55	0.462185	4.66999e-24	6.75548e-24	Biallelic	GeDiX002	Female
PIGZ	90	174	chr3	196946355	196969060	264	174	90	0.340909	2.6381e-26	3.89402e-26	Biallelic	GeDiX002	Female
PIH1D1	36473	36565	chr19	49446290	49453537	73038	36565	36473	0.49937	0	0	Biallelic	GeDiX002	Female
PIK3AP1	868	642	chr10	96593042	96720534	1510	868	642	0.425166	7.12716e-237	1.81637e-236	Biallelic	GeDiX002	Female
PIK3C2B	4220	5319	chr1	204422627	204494805	9539	5319	4220	0.442394	0	0	Biallelic	GeDiX002	Female
PIK3CA	4176	3390	chr3	179148113	179240093	7566	4176	3390	0.448057	0	0	Biallelic	GeDiX002	Female
PIK3CD-AS2	116	0	chr1	9672404	9687604	116	116	0	0	1	1	Monoallelic	GeDiX002	Female
PIK3IP1	425	265	chr22	31281593	31292534	690	425	265	0.384058	5.1593e-87	9.97794e-87	Biallelic	GeDiX002	Female
PIK3R1	6532	8173	chr5	68215739	68301821	14705	8173	6532	0.444203	0	0	Biallelic	GeDiX002	Female
PIK3R3	6537	6919	chr1	46040139	46133338	13456	6919	6537	0.485806	0	0	Biallelic	GeDiX002	Female
PIM1	3243	2895	chr6	37170151	37175428	6138	3243	2895	0.471652	0	0	Biallelic	GeDiX002	Female
PIM3	9250	10390	chr22	49960462	49964075	19640	10390	9250	0.470978	0	0	Biallelic	GeDiX002	Female
PIMREG	177	109	chr17	6443806	6451469	286	177	109	0.381119	1.66757e-36	2.64625e-36	Biallelic	GeDiX002	Female
PIN1	22	62	chr19	9835256	9849690	84	62	22	0.261905	1.92857e-05	2.1787e-05	Biallelic	GeDiX002	Female
PIN1-DT	21	48	chr19	9829495	9835147	69	48	21	0.304348	2.25243e-06	2.56699e-06	Biallelic	GeDiX002	Female
PIN4	12524	0	chrX	72181352	72302926	12524	12524	0	0	1	1	Monoallelic	GeDiX002	Female
PINK1	5872	5473	chr1	20633457	20651511	11345	5872	5473	0.482415	0	0	Biallelic	GeDiX002	Female
PINK1-AS	1005	3113	chr1	20642656	20652193	4118	3113	1005	0.244051	5.43452e-156	1.21852e-155	Biallelic	GeDiX002	Female
PINLYP	360	280	chr19	43575800	43583964	640	360	280	0.4375	3.78485e-108	7.71492e-108	Biallelic	GeDiX002	Female
PINX1	1723	1810	chr8	10725398	10839884	3533	1810	1723	0.487688	0	0	Biallelic	GeDiX002	Female
PIP4K2A	6024	4983	chr10	22534853	22714578	11007	6024	4983	0.452712	0	0	Biallelic	GeDiX002	Female
PIP4K2B	4240	4246	chr17	38765690	38800126	8486	4246	4240	0.499646	0	0	Biallelic	GeDiX002	Female
PIP5K1C	13781	8168	chr19	3630180	3700487	21949	13781	8168	0.372135	0	0	Biallelic	GeDiX002	Female
PIP5KL1	38	57	chr9	127920880	127930785	95	57	38	0.4	1.43202e-14	1.83852e-14	Biallelic	GeDiX002	Female
PIR	188	86	chrX	15384798	15493635	274	188	86	0.313869	1.84594e-22	2.62624e-22	Biallelic	GeDiX002	Female
PISD	17491	18836	chr22	31618488	31662239	36327	18836	17491	0.481488	0	0	Biallelic	GeDiX002	Female
PITHD1	1968	1922	chr1	23778392	23788232	3890	1968	1922	0.494087	0	0	Biallelic	GeDiX002	Female
PITPNB	1234	1258	chr22	27851668	27920134	2492	1258	1234	0.495185	0	0	Biallelic	GeDiX002	Female
PITPNM1	41	35	chr11	67491759	67506263	76	41	35	0.460526	8.29876e-16	1.08398e-15	Biallelic	GeDiX002	Female
PITPNM2	261	244	chr12	122983479	123151142	505	261	244	0.483168	3.61516e-106	7.3284e-106	Biallelic	GeDiX002	Female
PITPNM3	631	623	chr17	6451262	6556555	1254	631	623	0.49681	1.02804e-276	2.76312e-276	Biallelic	GeDiX002	Female
PITRM1	10626	10293	chr10	3137727	3172841	20919	10626	10293	0.492041	0	0	Biallelic	GeDiX002	Female
PITRM1-AS1	147	133	chr10	3141631	3167972	280	147	133	0.475	1.39582e-57	2.45358e-57	Biallelic	GeDiX002	Female
PITX1	241	138	chr5	135027733	135034813	379	241	138	0.364116	4.25509e-43	6.99634e-43	Biallelic	GeDiX002	Female
PITX1-AS1	611	664	chr5	135033279	135358219	1275	664	611	0.479216	2.27493e-260	5.98099e-260	Biallelic	GeDiX002	Female
PIWIL2	285	73	chr8	22275315	22357568	358	285	73	0.203911	3.57147e-09	4.1902e-09	Biallelic	GeDiX002	Female
PIWIL4	143	151	chr11	94543839	94621421	294	151	143	0.486395	1.85105e-63	3.33862e-63	Biallelic	GeDiX002	Female
PIWIL4-AS1	144	159	chr11	94545329	94740388	303	159	144	0.475248	3.11202e-62	5.58055e-62	Biallelic	GeDiX002	Female
PJA1	6945	95	chrX	69160720	69165521	7040	6945	95	0.0134943	1	1	Monoallelic	GeDiX002	Female
PKD1	5378	6267	chr16	2088707	2135898	11645	6267	5378	0.461829	0	0	Biallelic	GeDiX002	Female
