## Supplementary material for "The Genetic Discovery (GeDi) resource: Deep characterization of a multi-ancestry panel of human reference iPSCs for functional genomic studies": Table_S6 (part 2 of 3)

### Sheet: all_samples_ase_results (continued)
name	total_aCount	total_bCount	contig	start	stop	total_reads	major_allele_count	minor_allele_count	ASE	p_value	FDR_corrected_p	ASE_status	individual	gender
PKD1L1	28	41	chr7	47740201	47948466	69	41	28	0.405797	2.64283e-11	3.19624e-11	Biallelic	GeDiX002	Female
PKD1L2	206	512	chr16	81100874	81220370	718	512	206	0.286908	1.32739e-44	2.19987e-44	Biallelic	GeDiX002	Female
PKD1L3	32	19	chr16	71929537	72000402	51	32	19	0.372549	2.01681e-07	2.32004e-07	Biallelic	GeDiX002	Female
PKD1P1	94	2716	chr16	16310340	16334190	2810	2716	94	0.033452	1	1	Monoallelic	GeDiX002	Female
PKD1P2	508	135	chr16	16356223	16377507	643	508	135	0.209953	1.19832e-16	1.58674e-16	Biallelic	GeDiX002	Female
PKD1P5	29	1297	chr16	18374520	18401940	1326	1297	29	0.0218703	1	1	Monoallelic	GeDiX002	Female
PKD1P6	2	576	chr16	15125241	15154564	578	576	2	0.00346021	1	1	Monoallelic	GeDiX002	Female
PKD1P6-NPIPP1	30	4235	chr16	15104311	15154794	4265	4235	30	0.007034	1	1	Monoallelic	GeDiX002	Female
PKD2L2-DT	114	109	chr5	137757763	137889434	223	114	109	0.488789	4.6709e-49	7.90613e-49	Biallelic	GeDiX002	Female
PKDCC	9599	8304	chr2	42048020	42058525	17903	9599	8304	0.463833	0	0	Biallelic	GeDiX002	Female
PKHD1	44	43	chr6	51615298	52087613	87	44	43	0.494253	1.43087e-20	1.99528e-20	Biallelic	GeDiX002	Female
PKHD1L1	72	65	chr8	109362460	109537207	137	72	65	0.474453	5.72935e-29	8.64694e-29	Biallelic	GeDiX002	Female
PKIA	340	175	chr8	78516302	78605267	515	340	175	0.339806	2.90173e-49	4.91633e-49	Biallelic	GeDiX002	Female
PKIB	16081	18869	chr6	122471916	122726375	34950	18869	16081	0.460114	0	0	Biallelic	GeDiX002	Female
PKIG	480	0	chr20	44531761	44624247	480	480	0	0	1	1	Monoallelic	GeDiX002	Female
PKLR	90	117	chr1	155289292	155301438	207	117	90	0.434783	1.01514e-35	1.60417e-35	Biallelic	GeDiX002	Female
PKN1	11730	12218	chr19	14433052	14471872	23948	12218	11730	0.489811	0	0	Biallelic	GeDiX002	Female
PKN2	4813	4903	chr1	88684221	88836255	9716	4903	4813	0.495368	0	0	Biallelic	GeDiX002	Female
PKN2-AS1	122	161	chr1	87620802	88685450	283	161	122	0.431095	2.52137e-47	4.22932e-47	Biallelic	GeDiX002	Female
PKNOX1	8060	9905	chr21	42974327	43034475	17965	9905	8060	0.44865	0	0	Biallelic	GeDiX002	Female
PKP4	2501	2342	chr2	158456899	158682879	4843	2501	2342	0.483585	0	0	Biallelic	GeDiX002	Female
PLA2G12A	155	128	chr4	109709988	109730070	283	155	128	0.452297	1.89931e-52	3.27191e-52	Biallelic	GeDiX002	Female
PLA2G12B	48	36	chr10	72933097	72954845	84	48	36	0.428571	5.32869e-15	6.87924e-15	Biallelic	GeDiX002	Female
PLA2G15	1165	1195	chr16	68245303	68261063	2360	1195	1165	0.493644	0	0	Biallelic	GeDiX002	Female
PLA2G3	816	952	chr22	31134764	31140508	1768	952	816	0.461538	0	0	Biallelic	GeDiX002	Female
PLA2G4C	1689	1793	chr19	48047842	48110850	3482	1793	1689	0.485066	0	0	Biallelic	GeDiX002	Female
PLA2G4F	117	189	chr15	42139033	42156659	306	189	117	0.382353	3.23194e-39	5.20441e-39	Biallelic	GeDiX002	Female
PLA2G6	123	922	chr22	38111494	38214778	1045	922	123	0.117703	0.0339835	0.0374672	Monoallelic	GeDiX002	Female
PLAA	413	647	chr9	26903371	26947490	1060	647	413	0.389623	4.56524e-137	9.89927e-137	Biallelic	GeDiX002	Female
PLAAT3	826	1008	chr11	63573171	63616883	1834	1008	826	0.450382	0	0	Biallelic	GeDiX002	Female
PLAAT5	1156	1104	chr11	63461403	63491219	2260	1156	1104	0.488496	0	0	Biallelic	GeDiX002	Female
PLAC4	4200	6257	chr21	41171943	41186807	10457	6257	4200	0.401645	0	0	Biallelic	GeDiX002	Female
PLAC8	111	222	chr4	83059492	83137075	333	222	111	0.333333	4.65643e-31	7.14027e-31	Biallelic	GeDiX002	Female
PLAC8L1	75	36	chr5	146084312	146105577	111	75	36	0.324324	9.09337e-11	1.09013e-10	Biallelic	GeDiX002	Female
PLAC9	144	124	chr10	80131681	80145359	268	144	124	0.462687	3.24027e-52	5.57324e-52	Biallelic	GeDiX002	Female
PLAG1	306	294	chr8	56160908	56211333	600	306	294	0.49	1.34893e-129	2.87417e-129	Biallelic	GeDiX002	Female
PLAGL1	2312	2968	chr6	143940299	144064714	5280	2968	2312	0.437879	0	0	Biallelic	GeDiX002	Female
PLAU	277	285	chr10	73909176	73917501	562	285	277	0.492883	4.92762e-123	1.03712e-122	Biallelic	GeDiX002	Female
PLAUR	2684	2202	chr19	43646094	43670547	4886	2684	2202	0.450675	0	0	Biallelic	GeDiX002	Female
PLB1	675	476	chr2	28457144	28644142	1151	675	476	0.413553	3.48793e-170	8.02006e-170	Biallelic	GeDiX002	Female
PLBD1	1240	1190	chr12	14503659	14567913	2430	1240	1190	0.489712	0	0	Biallelic	GeDiX002	Female
PLBD2	720	144	chr12	113358543	113391629	864	720	144	0.166667	1.05515e-09	1.24569e-09	Biallelic	GeDiX002	Female
PLCB1	266	155	chr20	8077250	8968360	421	266	155	0.368171	6.72186e-49	1.13653e-48	Biallelic	GeDiX002	Female
PLCB2	26	31	chr15	40278175	40307941	57	31	26	0.45614	5.33691e-12	6.53421e-12	Biallelic	GeDiX002	Female
PLCB3	6047	6214	chr11	64251513	64269395	12261	6214	6047	0.49319	0	0	Biallelic	GeDiX002	Female
PLCB4	17	57	chr20	9067824	9504593	74	57	17	0.22973	0.000857507	0.000957346	Biallelic	GeDiX002	Female
PLCD3	10294	7409	chr17	45108958	45133354	17703	10294	7409	0.418517	0	0	Biallelic	GeDiX002	Female
PLCD4	765	768	chr2	218607854	218637186	1533	768	765	0.499022	0	0	Biallelic	GeDiX002	Female
PLCE1	610	680	chr10	93993893	94332823	1290	680	610	0.472868	6.20689e-256	1.62147e-255	Biallelic	GeDiX002	Female
PLCE1-AS1	492	512	chr10	94278279	94287478	1004	512	492	0.49004	1.49291e-215	3.68376e-215	Biallelic	GeDiX002	Female
PLCG1	3369	3258	chr20	41136930	41196801	6627	3369	3258	0.491625	0	0	Biallelic	GeDiX002	Female
PLCG1-AS1	36	42	chr20	41098018	41138003	78	42	36	0.461538	2.96549e-16	3.90048e-16	Biallelic	GeDiX002	Female
PLCG2	1123	764	chr16	81738247	81962685	1887	1123	764	0.404875	1.21735e-264	3.22052e-264	Biallelic	GeDiX002	Female
PLCH1	1431	1203	chr3	155375579	155745085	2634	1431	1203	0.45672	0	0	Biallelic	GeDiX002	Female
PLCH2	229	164	chr1	2425979	2505532	393	229	164	0.417303	1.45935e-60	2.59859e-60	Biallelic	GeDiX002	Female
PLCL2	508	635	chr3	16802650	17090604	1143	635	508	0.444444	2.46057e-198	5.91476e-198	Biallelic	GeDiX002	Female
PLCXD2	443	369	chr3	111674675	111846447	812	443	369	0.454433	1.6223e-148	3.59025e-148	Biallelic	GeDiX002	Female
PLCXD3	769	618	chr5	41306951	41510601	1387	769	618	0.445566	1.45277e-241	3.72759e-241	Biallelic	GeDiX002	Female
PLD2	1934	1918	chr17	4807116	4823434	3852	1934	1918	0.497923	0	0	Biallelic	GeDiX002	Female
PLD3	19652	14781	chr19	40348452	40389472	34433	19652	14781	0.429268	0	0	Biallelic	GeDiX002	Female
PLD5	423	485	chr1	242082985	242524697	908	485	423	0.465859	5.07731e-175	1.17462e-174	Biallelic	GeDiX002	Female
PLD5P1	88	98	chr10	38094367	38360098	186	98	88	0.473118	1.63783e-38	2.6253e-38	Biallelic	GeDiX002	Female
PLD6	92	85	chr17	17200994	17206333	177	92	85	0.480226	6.99764e-38	1.1182e-37	Biallelic	GeDiX002	Female
PLEC	67551	54164	chr8	143915151	143976734	121715	67551	54164	0.445007	0	0	Biallelic	GeDiX002	Female
PLEK	204	521	chr2	68365281	68397453	725	521	204	0.281379	8.50552e-43	1.39637e-42	Biallelic	GeDiX002	Female
PLEKHA3	49	56	chr2	178480456	178516463	105	56	49	0.466667	7.81607e-22	1.10469e-21	Biallelic	GeDiX002	Female
PLEKHA4	0	2736	chr19	48837090	48868855	2736	2736	0	0	1	1	Monoallelic	GeDiX002	Female
PLEKHA5	2690	3897	chr12	19129523	19376403	6587	3897	2690	0.40838	0	0	Biallelic	GeDiX002	Female
PLEKHA6	21208	27261	chr1	204218850	204378214	48469	27261	21208	0.437558	0	0	Biallelic	GeDiX002	Female
PLEKHA7	4619	3759	chr11	16777296	17014420	8378	4619	3759	0.448675	0	0	Biallelic	GeDiX002	Female
PLEKHB1	710	915	chr11	73646177	73662819	1625	915	710	0.436923	1.10103e-270	2.93056e-270	Biallelic	GeDiX002	Female
PLEKHB2	20013	9543	chr2	131104846	131353709	29556	20013	9543	0.322879	0	0	Biallelic	GeDiX002	Female
PLEKHF1	297	183	chr19	29665397	29675477	480	297	183	0.38125	4.24568e-60	7.54662e-60	Biallelic	GeDiX002	Female
PLEKHG1	280	339	chr6	150599847	150843665	619	339	280	0.452342	1.48975e-112	3.06754e-112	Biallelic	GeDiX002	Female
PLEKHG2	7492	9359	chr19	39412668	39428415	16851	9359	7492	0.444603	0	0	Biallelic	GeDiX002	Female
PLEKHG3	2379	2354	chr14	64704101	64750249	4733	2379	2354	0.497359	0	0	Biallelic	GeDiX002	Female
PLEKHG5	471	560	chr1	6467121	6520074	1031	560	471	0.456838	3.35375e-190	7.94964e-190	Biallelic	GeDiX002	Female
PLEKHH1	3132	2896	chr14	67533289	67589612	6028	3132	2896	0.480425	0	0	Biallelic	GeDiX002	Female
PLEKHH2	523	387	chr2	43637259	43767987	910	523	387	0.425275	1.18462e-143	2.59979e-143	Biallelic	GeDiX002	Female
PLEKHH3	192	140	chr17	42667913	42677030	332	192	140	0.421687	1.25357e-52	2.16032e-52	Biallelic	GeDiX002	Female
PLEKHJ1	9283	6345	chr19	2230083	2237704	15628	9283	6345	0.406002	0	0	Biallelic	GeDiX002	Female
PLEKHM1	1200	1043	chr17	45435899	45490758	2243	1200	1043	0.465002	0	0	Biallelic	GeDiX002	Female
PLEKHM1P1	91	88	chr17	64785258	64829208	179	91	88	0.49162	3.44117e-40	5.57474e-40	Biallelic	GeDiX002	Female
PLEKHM2	2268	2144	chr1	15681460	15734769	4412	2268	2144	0.485947	0	0	Biallelic	GeDiX002	Female
PLEKHM3	2230	2133	chr2	207821287	208025846	4363	2230	2133	0.488884	0	0	Biallelic	GeDiX002	Female
PLEKHN1	36	88	chr1	966436	975865	124	88	36	0.290323	2.77754e-09	3.26257e-09	Biallelic	GeDiX002	Female
PLEKHO1	111	101	chr1	150149182	150164720	212	111	101	0.476415	2.70005e-44	4.47053e-44	Biallelic	GeDiX002	Female
PLEKHO2	2490	2623	chr15	64839230	64868002	5113	2623	2490	0.486994	0	0	Biallelic	GeDiX002	Female
PLGRKT	168	44	chr9	5357965	5438615	212	168	44	0.207547	2.44408e-06	2.78472e-06	Biallelic	GeDiX002	Female
PLIN1	25	34	chr15	89664364	89679450	59	34	25	0.423729	9.83679e-11	1.17794e-10	Biallelic	GeDiX002	Female
PLIN2	8653	7295	chr9	19108374	19149369	15948	8653	7295	0.457424	0	0	Biallelic	GeDiX002	Female
PLIN3	6453	13375	chr19	4838338	4867717	19828	13375	6453	0.325449	0	0	Biallelic	GeDiX002	Female
PLIN3-AS1	0	806	chr19	4838331	4838907	806	806	0	0	1	1	Monoallelic	GeDiX002	Female
PLIN4	802	1338	chr19	4502181	4520379	2140	1338	802	0.374766	7.16882e-251	1.85955e-250	Biallelic	GeDiX002	Female
PLIN5	44	40	chr19	4522530	4535247	84	44	40	0.47619	1.6811e-18	2.28115e-18	Biallelic	GeDiX002	Female
PLK2	5539	6190	chr5	58453981	58460139	11729	6190	5539	0.472248	0	0	Biallelic	GeDiX002	Female
PLK4	822	864	chr4	127880889	127899224	1686	864	822	0.487544	0	0	Biallelic	GeDiX002	Female
PLLP	120	123	chr16	57248546	57284675	243	123	120	0.493827	1.8825e-54	3.2712e-54	Biallelic	GeDiX002	Female
PLOD1	10914	12060	chr1	11934204	11975542	22974	12060	10914	0.475059	0	0	Biallelic	GeDiX002	Female
PLOD2	298	243	chr3	146035138	146163725	541	298	243	0.449168	4.03523e-97	8.00684e-97	Biallelic	GeDiX002	Female
PLOD3	1203	1116	chr7	101205976	101219968	2319	1203	1116	0.481242	0	0	Biallelic	GeDiX002	Female
PLP1	100	56	chrX	103769046	103792677	156	100	56	0.358974	3.70899e-18	5.01726e-18	Biallelic	GeDiX002	Female
PLPBP	2838	3000	chr8	37762584	37779770	5838	3000	2838	0.486125	0	0	Biallelic	GeDiX002	Female
PLPP3	38	47	chr1	56494760	56645301	85	47	38	0.447059	1.69818e-16	2.24331e-16	Biallelic	GeDiX002	Female
PLPP4	320	346	chr10	120457226	120592065	666	346	320	0.48048	9.53116e-138	2.06866e-137	Biallelic	GeDiX002	Female
PLPP5	993	1073	chr8	38263129	38269243	2066	1073	993	0.480639	0	0	Biallelic	GeDiX002	Female
PLPP6	268	212	chr9	4662293	4665258	480	268	212	0.441667	2.74682e-83	5.26345e-83	Biallelic	GeDiX002	Female
PLPP7	676	530	chr9	131289458	131359022	1206	676	530	0.439469	4.93388e-204	1.19672e-203	Biallelic	GeDiX002	Female
PLPPR1	83	77	chr9	101028726	101325135	160	83	77	0.48125	1.48601e-34	2.33191e-34	Biallelic	GeDiX002	Female
PLPPR5	92	125	chr1	98890244	99227929	217	125	92	0.423963	2.08027e-35	3.28178e-35	Biallelic	GeDiX002	Female
PLRG1	11038	9575	chr4	154535004	154550403	20613	11038	9575	0.464513	0	0	Biallelic	GeDiX002	Female
PLS1	3340	2684	chr3	142595643	142713869	6024	3340	2684	0.445551	0	0	Biallelic	GeDiX002	Female
PLS3	27941	13277	chrX	115560927	115650861	41218	27941	13277	0.322117	0	0	Biallelic	GeDiX002	Female
PLSCR4	1442	1444	chr3	146192334	146251179	2886	1444	1442	0.499653	0	0	Biallelic	GeDiX002	Female
PLTP	384	304	chr20	45898620	45912235	688	384	304	0.44186	1.16019e-118	2.41962e-118	Biallelic	GeDiX002	Female
PLXDC2	366	1263	chr10	19815942	20289856	1629	1263	366	0.224678	5.06117e-49	8.56255e-49	Biallelic	GeDiX002	Female
PLXNA2	6521	6868	chr1	208022241	208244850	13389	6868	6521	0.487042	0	0	Biallelic	GeDiX002	Female
PLXNA3	4104	8	chrX	154458279	154477779	4112	4104	8	0.00194553	1	1	Monoallelic	GeDiX002	Female
PLXNA4	1856	2036	chr7	132123339	132648688	3892	2036	1856	0.476876	0	0	Biallelic	GeDiX002	Female
PLXNB2	8594	7891	chr22	50274977	50307695	16485	8594	7891	0.478678	0	0	Biallelic	GeDiX002	Female
PLXNB3-AS1	153	0	chrX	153735625	153766488	153	153	0	0	1	1	Monoallelic	GeDiX002	Female
PLXNC1	217	318	chr12	94148576	94307675	535	318	217	0.405607	9.05542e-77	1.70503e-76	Biallelic	GeDiX002	Female
PLXND1	10893	11359	chr3	129555212	129606681	22252	11359	10893	0.489529	0	0	Biallelic	GeDiX002	Female
PM20D2	384	917	chr6	89146054	89165565	1301	917	384	0.295158	2.27595e-85	4.38826e-85	Biallelic	GeDiX002	Female
PMEL	5595	6590	chr12	55954103	55973317	12185	6590	5595	0.459171	0	0	Biallelic	GeDiX002	Female
PMF1	12815	11332	chr1	156212988	156240423	24147	12815	11332	0.469292	0	0	Biallelic	GeDiX002	Female
PMF1-BGLAP	3206	2904	chr1	156212981	156243332	6110	3206	2904	0.475286	0	0	Biallelic	GeDiX002	Female
PMFBP1	896	782	chr16	72112156	72176878	1678	896	782	0.466031	6.27e-322	1.784e-321	Biallelic	GeDiX002	Female
PML	2513	2476	chr15	73994672	74047827	4989	2513	2476	0.496292	0	0	Biallelic	GeDiX002	Female
PMM2	15650	15873	chr16	8788822	8862534	31523	15873	15650	0.496463	0	0	Biallelic	GeDiX002	Female
PMP22	4712	4646	chr17	15229772	15272292	9358	4712	4646	0.496474	0	0	Biallelic	GeDiX002	Female
PMPCA	176	120	chr9	136410629	136427992	296	176	120	0.405405	3.0705e-43	5.05336e-43	Biallelic	GeDiX002	Female
PMPCB	57	30	chr7	103295716	103331818	87	57	30	0.344828	6.05579e-10	7.17238e-10	Biallelic	GeDiX002	Female
PMS1	91	92	chr2	189784084	189878385	183	92	91	0.497268	4.99746e-42	8.16506e-42	Biallelic	GeDiX002	Female
PMS2	4293	9063	chr7	5970924	6009130	13356	9063	4293	0.321429	0	0	Biallelic	GeDiX002	Female
PMS2P3	396	456	chr7	75490412	75528172	852	456	396	0.464789	1.55161e-163	3.52594e-163	Biallelic	GeDiX002	Female
PMS2P4	222	146	chr7	67295607	67299424	368	222	146	0.396739	7.86505e-51	1.34347e-50	Biallelic	GeDiX002	Female
PNCK	213	0	chrX	153669729	153689033	213	213	0	0	1	1	Monoallelic	GeDiX002	Female
PNISR	2562	2379	chr6	99397628	99425335	4941	2562	2379	0.481481	0	0	Biallelic	GeDiX002	Female
PNISR-AS1	4603	2786	chr6	99424846	99502354	7389	4603	2786	0.377047	0	0	Biallelic	GeDiX002	Female
PNKD	3088	2934	chr2	218269650	218346793	6022	3088	2934	0.487214	0	0	Biallelic	GeDiX002	Female
PNKP	753	667	chr19	49859881	49878351	1420	753	667	0.469718	1.8202e-277	4.8932e-277	Biallelic	GeDiX002	Female
PNMA2	6	560	chr8	26504700	26514092	566	560	6	0.0106007	1	1	Monoallelic	GeDiX002	Female
PNMA3	962	6	chrX	153056408	153060467	968	962	6	0.00619835	1	1	Monoallelic	GeDiX002	Female
PNMA8C	51	56	chr19	46424696	46428936	107	56	51	0.476636	3.45782e-23	4.95581e-23	Biallelic	GeDiX002	Female
PNN	13662	13488	chr14	39175162	39183220	27150	13662	13488	0.496796	0	0	Biallelic	GeDiX002	Female
PNN-AS1	1944	1920	chr14	39174874	39175880	3864	1944	1920	0.496894	0	0	Biallelic	GeDiX002	Female
PNPLA2	4711	4512	chr11	818913	825573	9223	4711	4512	0.489212	0	0	Biallelic	GeDiX002	Female
PNPLA3	3409	2491	chr22	43923780	43964488	5900	3409	2491	0.422203	0	0	Biallelic	GeDiX002	Female
PNPLA4	484	279	chrX	7898246	7927739	763	484	279	0.365662	1.00033e-85	1.93008e-85	Biallelic	GeDiX002	Female
PNPLA5	190	205	chr22	43878567	43892494	395	205	190	0.481013	1.15237e-82	2.20122e-82	Biallelic	GeDiX002	Female
PNPLA6	2534	2547	chr19	7534003	7561764	5081	2547	2534	0.498721	0	0	Biallelic	GeDiX002	Female
PNPLA7	9	47	chr9	137459951	137550431	56	47	9	0.160714	0.102971	0.113053	Monoallelic	GeDiX002	Female
PNPT1	0	671	chr2	55634060	55693863	671	671	0	0	1	1	Monoallelic	GeDiX002	Female
PNPT1P1	61	56	chr3	3981980	3984295	117	61	56	0.478632	2.01801e-25	2.95685e-25	Biallelic	GeDiX002	Female
PNRC2	34292	33718	chr1	23956838	23963776	68010	34292	33718	0.49578	0	0	Biallelic	GeDiX002	Female
POC5	19	165	chr5	75674123	75717448	184	165	19	0.103261	0.47707	0.520146	Monoallelic	GeDiX002	Female
PODN	28	24	chr1	53061292	53093681	52	28	24	0.461538	2.54501e-11	3.07901e-11	Biallelic	GeDiX002	Female
PODXL	231129	218410	chr7	131500253	131558217	449539	231129	218410	0.485853	0	0	Biallelic	GeDiX002	Female
PODXL2	670	789	chr3	127629142	127672810	1459	789	670	0.459219	2.35615e-271	6.27723e-271	Biallelic	GeDiX002	Female
POFUT2	8823	7835	chr21	45263927	45287898	16658	8823	7835	0.470345	0	0	Biallelic	GeDiX002	Female
POGK	11887	11613	chr1	166839313	166860347	23500	11887	11613	0.49417	0	0	Biallelic	GeDiX002	Female
POGLUT1	2865	2479	chr3	119468962	119494708	5344	2865	2479	0.463885	0	0	Biallelic	GeDiX002	Female
POGLUT2	7593	6690	chr13	102784280	102799040	14283	7593	6690	0.468389	0	0	Biallelic	GeDiX002	Female
POGLUT3	9695	5636	chr11	108472111	108498405	15331	9695	5636	0.367621	0	0	Biallelic	GeDiX002	Female
POLA2	1379	953	chr11	65261912	65305959	2332	1379	953	0.408662	0	0	Biallelic	GeDiX002	Female
POLD1	30	31	chr19	50384203	50418018	61	31	30	0.491803	9.97882e-15	1.28327e-14	Biallelic	GeDiX002	Female
POLD2	2049	1108	chr7	44114630	44124407	3157	2049	1108	0.350966	1.060347943e-315	2.989128555e-315	Biallelic	GeDiX002	Female
POLDIP2	2498	2468	chr17	28346172	28357584	4966	2498	2468	0.496979	0	0	Biallelic	GeDiX002	Female
POLDIP3	23176	22425	chr22	42583716	42614962	45601	23176	22425	0.491766	0	0	Biallelic	GeDiX002	Female
POLE	8013	9839	chr12	132623752	132687376	17852	9839	8013	0.448857	0	0	Biallelic	GeDiX002	Female
POLE2	642	673	chr14	49643554	49688422	1315	673	642	0.488213	1.98213e-279	5.34293e-279	Biallelic	GeDiX002	Female
POLE4	1101	1272	chr2	74958642	74970128	2373	1272	1101	0.46397	0	0	Biallelic	GeDiX002	Female
POLG	206	344	chr15	89305197	89334861	550	344	206	0.374545	7.24935e-66	1.31859e-65	Biallelic	GeDiX002	Female
POLG-DT	101	132	chr15	89334582	89336161	233	132	101	0.433476	9.78583e-40	1.58092e-39	Biallelic	GeDiX002	Female
POLG2	1844	1741	chr17	64477780	64497071	3585	1844	1741	0.485635	0	0	Biallelic	GeDiX002	Female
POLI	1975	1158	chr18	54269509	54321266	3133	1975	1158	0.369614	0	0	Biallelic	GeDiX002	Female
POLK	442	512	chr5	75511781	75609991	954	512	442	0.463312	1.29219e-181	3.02095e-181	Biallelic	GeDiX002	Female
POLL	7404	7459	chr10	101576050	101588270	14863	7459	7404	0.49815	0	0	Biallelic	GeDiX002	Female
POLN	120	128	chr4	2071917	2242121	248	128	120	0.483871	3.17042e-53	5.4826e-53	Biallelic	GeDiX002	Female
POLQ	443	446	chr3	121431425	121546002	889	446	443	0.498313	4.83463e-198	1.16136e-197	Biallelic	GeDiX002	Female
POLR1A	4779	5388	chr2	86020215	86106155	10167	5388	4779	0.47005	0	0	Biallelic	GeDiX002	Female
POLR1B	53	55	chr2	112541914	112579818	108	55	53	0.490741	8.37027e-25	1.21966e-24	Biallelic	GeDiX002	Female
POLR1D	23520	21567	chr13	27620741	27744237	45087	23520	21567	0.478342	0	0	Biallelic	GeDiX002	Female
POLR1G	77	0	chr19	45406643	45410737	77	77	0	0	1	1	Monoallelic	GeDiX002	Female
POLR1H	4906	4191	chr6	30058898	30064909	9097	4906	4191	0.460701	0	0	Biallelic	GeDiX002	Female
POLR1HASP	14140	24132	chr6	29862623	30067051	38272	24132	14140	0.369461	0	0	Biallelic	GeDiX002	Female
POLR2A	6569	6410	chr17	7484365	7514616	12979	6569	6410	0.493875	0	0	Biallelic	GeDiX002	Female
POLR2B	247	268	chr4	56977721	57031158	515	268	247	0.479612	1.52447e-106	3.0939e-106	Biallelic	GeDiX002	Female
POLR2D	1801	2373	chr2	127843552	127858155	4174	2373	1801	0.431481	0	0	Biallelic	GeDiX002	Female
POLR2F	35	38	chr22	37952606	38041915	73	38	35	0.479452	1.7083e-16	2.25626e-16	Biallelic	GeDiX002	Female
POLR2G	216	232	chr11	62761553	62766715	448	232	216	0.482143	5.65948e-94	1.11474e-93	Biallelic	GeDiX002	Female
POLR2J	2883	2880	chr7	102473127	102478929	5763	2883	2880	0.49974	0	0	Biallelic	GeDiX002	Female
POLR2J2-UPK3BL1	556	28	chr7	102637048	102671641	584	556	28	0.0479452	0.999999	1	Monoallelic	GeDiX002	Female
POLR2J3	2274	2867	chr7	102537917	102572653	5141	2867	2274	0.442326	0	0	Biallelic	GeDiX002	Female
POLR2J4	3665	2491	chr7	43940894	44040670	6156	3665	2491	0.404646	0	0	Biallelic	GeDiX002	Female
POLR2K	2105	1930	chr8	100150621	100154005	4035	2105	1930	0.478315	0	0	Biallelic	GeDiX002	Female
POLR2L	28282	26374	chr11	837355	842561	54656	28282	26374	0.482545	0	0	Biallelic	GeDiX002	Female
POLR2M	2580	3012	chr15	57706694	57782762	5592	3012	2580	0.461373	0	0	Biallelic	GeDiX002	Female
POLR3A	136	93	chr10	77953147	78029549	229	136	93	0.406114	5.67875e-34	8.87348e-34	Biallelic	GeDiX002	Female
POLR3B	852	846	chr12	106357692	106510201	1698	852	846	0.498233	0	0	Biallelic	GeDiX002	Female
POLR3D	3157	3534	chr8	22245093	22254601	6691	3534	3157	0.471828	0	0	Biallelic	GeDiX002	Female
POLR3F	3144	4045	chr20	18466877	18484648	7189	4045	3144	0.437335	0	0	Biallelic	GeDiX002	Female
POLR3G	2083	1853	chr5	90471747	90514559	3936	2083	1853	0.470783	0	0	Biallelic	GeDiX002	Female
POLR3K	2324	2560	chr16	46406	53658	4884	2560	2324	0.475839	0	0	Biallelic	GeDiX002	Female
POM121	225	205	chr7	72879348	72951440	430	225	205	0.476744	3.86303e-88	7.48964e-88	Biallelic	GeDiX002	Female
POM121B	439	35	chr7	73293496	73301161	474	439	35	0.0738397	0.979521	1	Monoallelic	GeDiX002	Female
POM121C	674	424	chr7	75416783	75486358	1098	674	424	0.386157	4.9903e-139	1.08682e-138	Biallelic	GeDiX002	Female
POMC	404	744	chr2	25160852	25168903	1148	744	404	0.351916	6.79544e-117	1.4111e-116	Biallelic	GeDiX002	Female
POMGNT2	2947	3241	chr3	43079228	43106085	6188	3241	2947	0.476244	0	0	Biallelic	GeDiX002	Female
POMT1	8580	8023	chr9	131502788	131523806	16603	8580	8023	0.483226	0	0	Biallelic	GeDiX002	Female
POMT2	14846	13346	chr14	77274955	77320883	28192	14846	13346	0.473397	0	0	Biallelic	GeDiX002	Female
POMZP3	5151	2847	chr7	76601808	76627288	7998	5151	2847	0.355964	0	0	Biallelic	GeDiX002	Female
PON1	48	35	chr7	95297172	95324710	83	48	35	0.421687	2.29422e-14	2.93361e-14	Biallelic	GeDiX002	Female
PON2	23699	19928	chr7	95404860	95435389	43627	23699	19928	0.456781	0	0	Biallelic	GeDiX002	Female
PON3	189	247	chr7	95357617	95396493	436	247	189	0.433486	8.31835e-73	1.54748e-72	Biallelic	GeDiX002	Female
POP1	84	99	chr8	98117292	98159835	183	99	84	0.459016	1.32671e-35	2.09535e-35	Biallelic	GeDiX002	Female
POP4	1034	870	chr19	29606282	29617237	1904	1034	870	0.456933	0	0	Biallelic	GeDiX002	Female
POP5	9204	10068	chr12	120578763	120581411	19272	10068	9204	0.477584	0	0	Biallelic	GeDiX002	Female
POPDC1	1190	892	chr6	105096821	105137216	2082	1190	892	0.428434	0	0	Biallelic	GeDiX002	Female
POPDC1-AS1	314	360	chr6	105136216	105200152	674	360	314	0.465875	1.93486e-130	4.13269e-130	Biallelic	GeDiX002	Female
POPDC2	1149	1088	chr3	119636456	119665324	2237	1149	1088	0.486366	0	0	Biallelic	GeDiX002	Female
POPDC3	44	41	chr6	105157891	105180447	85	44	41	0.482353	3.4742e-19	4.75583e-19	Biallelic	GeDiX002	Female
POR	953	1150	chr7	75899199	75986855	2103	1150	953	0.453162	0	0	Biallelic	GeDiX002	Female
POSTN	1268	742	chr13	37562581	37598855	2010	1268	742	0.369154	1.46425e-227	3.68197e-227	Biallelic	GeDiX002	Female
POTEE	18	102	chr2	131209535	131265278	120	102	18	0.15	0.0530944	0.0584402	Monoallelic	GeDiX002	Female
POTEF	2258	8	chr2	130073534	130129222	2266	2258	8	0.00353045	1	1	Monoallelic	GeDiX002	Female
POU2F1	14720	15224	chr1	167220875	167427345	29944	15224	14720	0.491584	0	0	Biallelic	GeDiX002	Female
POU2F2	245	284	chr19	42086109	42196585	529	284	245	0.463138	1.68098e-101	3.37622e-101	Biallelic	GeDiX002	Female
POU2F3	196	305	chr11	120236639	120319945	501	305	196	0.391218	2.05671e-66	3.7473e-66	Biallelic	GeDiX002	Female
POU3F4	83	18	chrX	83508289	83512127	101	83	18	0.178218	0.0110664	0.0122511	Monoallelic	GeDiX002	Female
POU5F1	5049	4342	chr6	31164336	31180731	9391	5049	4342	0.462358	0	0	Biallelic	GeDiX002	Female
POU5F1B	506	115	chr8	127322182	127420066	621	506	115	0.185185	9.44019e-11	1.13132e-10	Biallelic	GeDiX002	Female
POU6F2	75	136	chr7	38977908	39493095	211	136	75	0.35545	1.8349e-23	2.63819e-23	Biallelic	GeDiX002	Female
POU6F2-AS2	56	0	chr7	38980369	39013552	56	56	0	0	1	1	Monoallelic	GeDiX002	Female
PP12613	55	111	chr4	121764584	121768810	166	111	55	0.331325	4.29108e-16	5.63712e-16	Biallelic	GeDiX002	Female
PPA1	7137	4494	chr10	70202830	70233911	11631	7137	4494	0.386381	0	0	Biallelic	GeDiX002	Female
PPA2	852	612	chr4	105369076	105474113	1464	852	612	0.418033	3.45278e-221	8.60791e-221	Biallelic	GeDiX002	Female
PPAN	370	378	chr19	10106328	10112012	748	378	370	0.494652	2.35795e-164	5.3653e-164	Biallelic	GeDiX002	Female
PPARA	63	71	chr22	46149923	46243755	134	71	63	0.470149	7.59794e-28	1.13676e-27	Biallelic	GeDiX002	Female
PPARD	33288	21377	chr6	35342529	35428193	54665	33288	21377	0.391055	0	0	Biallelic	GeDiX002	Female
PPARGC1A	562	528	chr4	23755040	23904089	1090	562	528	0.484404	4.11637e-228	1.03677e-227	Biallelic	GeDiX002	Female
PPCDC	1784	2128	chr15	75023585	75117462	3912	2128	1784	0.456033	0	0	Biallelic	GeDiX002	Female
PPCS	4074	4092	chr1	42456116	42473385	8166	4092	4074	0.498898	0	0	Biallelic	GeDiX002	Female
PPDPF	504	2920	chr20	63520753	63527076	3424	2920	504	0.147196	2.60929e-18	3.53583e-18	Biallelic	GeDiX002	Female
PPFIA3	765	774	chr19	49119417	49151027	1539	774	765	0.497076	0	0	Biallelic	GeDiX002	Female
PPFIA4	396	369	chr1	203026490	203078740	765	396	369	0.482353	2.99357e-159	6.74785e-159	Biallelic	GeDiX002	Female
PPFIBP1	9859	8630	chr12	27523430	27695565	18489	9859	8630	0.466764	0	0	Biallelic	GeDiX002	Female
PPFIBP2	148	64	chr11	7513297	7657127	212	148	64	0.301887	3.29367e-16	4.3309e-16	Biallelic	GeDiX002	Female
PPIA	10173	7434	chr7	44796677	44824564	17607	10173	7434	0.422218	0	0	Biallelic	GeDiX002	Female
PPIAP42	34	26	chr11	57718043	57718530	60	34	26	0.433333	2.25624e-11	2.73295e-11	Biallelic	GeDiX002	Female
PPIAP53	73	88	chr17	15506865	15507354	161	88	73	0.453416	9.91524e-31	1.51626e-30	Biallelic	GeDiX002	Female
PPIE	95	188	chr1	39692181	39763914	283	188	95	0.335689	4.30729e-27	6.40524e-27	Biallelic	GeDiX002	Female
PPIF	4949	8091	chr10	79347465	79355337	13040	8091	4949	0.379525	0	0	Biallelic	GeDiX002	Female
PPIH	115	326	chr1	42658184	42676758	441	326	115	0.260771	6.1472e-22	8.70313e-22	Biallelic	GeDiX002	Female
PPIL1	3056	3218	chr6	36854824	36875003	6274	3218	3056	0.48709	0	0	Biallelic	GeDiX002	Female
PPIL2	13626	14820	chr22	21665999	21700015	28446	14820	13626	0.479013	0	0	Biallelic	GeDiX002	Female
PPIL6	209	288	chr6	109390214	109441171	497	288	209	0.420523	2.11902e-77	3.99849e-77	Biallelic	GeDiX002	Female
PPM1A	4452	4806	chr14	60245751	60299089	9258	4806	4452	0.480881	0	0	Biallelic	GeDiX002	Female
PPM1AP1	106	120	chr8	15806148	15807283	226	120	106	0.469027	1.36874e-45	2.28058e-45	Biallelic	GeDiX002	Female
PPM1B	1113	953	chr2	44167968	44244384	2066	1113	953	0.461278	0	0	Biallelic	GeDiX002	Female
PPM1B-DT	21	31	chr2	44116790	44168859	52	31	21	0.403846	8.66336e-09	1.01175e-08	Biallelic	GeDiX002	Female
PPM1D	369	441	chr17	60599734	60666280	810	441	369	0.455556	5.95109e-149	1.31826e-148	Biallelic	GeDiX002	Female
PPM1E	65	62	chr17	58755853	58985179	127	65	62	0.488189	1.39042e-28	2.09124e-28	Biallelic	GeDiX002	Female
PPM1F-AS1	465	470	chr22	21938268	21977632	935	470	465	0.497326	2.62563e-207	6.39181e-207	Biallelic	GeDiX002	Female
PPM1H	2316	2250	chr12	62643993	62935163	4566	2316	2250	0.492773	0	0	Biallelic	GeDiX002	Female
PPM1L	685	606	chr3	160755601	161078902	1291	685	606	0.469404	4.37331e-252	1.13674e-251	Biallelic	GeDiX002	Female
PPM1M	49	35	chr3	52245740	52250616	84	49	35	0.416667	3.55233e-14	4.52495e-14	Biallelic	GeDiX002	Female
PPME1	9800	7677	chr11	74171082	74254703	17477	9800	7677	0.439263	0	0	Biallelic	GeDiX002	Female
PPP1CB	22173	23218	chr2	28751561	28802940	45391	23218	22173	0.488489	0	0	Biallelic	GeDiX002	Female
PPP1CB-DT	537	832	chr2	28689609	28751776	1369	832	537	0.392257	3.57348e-179	8.3264e-179	Biallelic	GeDiX002	Female
PPP1CC	27	43	chr12	110719679	110742939	70	43	27	0.385714	2.36022e-10	2.81162e-10	Biallelic	GeDiX002	Female
PPP1R10	104	172	chr6	30600399	30618612	276	172	104	0.376812	2.08855e-34	3.2723e-34	Biallelic	GeDiX002	Female
PPP1R11	2465	2293	chr6	30066708	30070333	4758	2465	2293	0.481925	0	0	Biallelic	GeDiX002	Female
PPP1R12B	3689	2782	chr1	202348665	202592706	6471	3689	2782	0.429918	0	0	Biallelic	GeDiX002	Female
PPP1R12C	1076	1104	chr19	55090912	55117639	2180	1104	1076	0.493578	0	0	Biallelic	GeDiX002	Female
PPP1R13B	1125	1092	chr14	103733194	103847614	2217	1125	1092	0.492558	0	0	Biallelic	GeDiX002	Female
PPP1R13B-DT	306	378	chr14	103847686	103880381	684	378	306	0.447368	3.23507e-121	6.79045e-121	Biallelic	GeDiX002	Female
PPP1R14A	76	148	chr19	38251236	38256557	224	148	76	0.339286	2.49197e-22	3.54174e-22	Biallelic	GeDiX002	Female
PPP1R14B	71	75	chr11	64244477	64246943	146	75	71	0.486301	2.32902e-32	3.60061e-32	Biallelic	GeDiX002	Female
PPP1R14B-AS1	106	98	chr11	64245836	64248276	204	106	98	0.480392	1.96546e-43	3.23815e-43	Biallelic	GeDiX002	Female
PPP1R15A	3005	3155	chr19	48872211	48876291	6160	3155	3005	0.487825	0	0	Biallelic	GeDiX002	Female
PPP1R15B	56	78	chr1	204396491	204411887	134	78	56	0.41791	7.86593e-22	1.11151e-21	Biallelic	GeDiX002	Female
PPP1R16A	3506	2941	chr8	144475988	144502126	6447	3506	2941	0.456181	0	0	Biallelic	GeDiX002	Female
PPP1R16B	640	596	chr20	38804914	38923025	1236	640	596	0.482201	7.23194e-256	1.8889e-255	Biallelic	GeDiX002	Female
PPP1R17	137	120	chr7	31687214	31708457	257	137	120	0.466926	4.04877e-51	6.92948e-51	Biallelic	GeDiX002	Female
PPP1R18	7484	6496	chr6	30676388	30687895	13980	7484	6496	0.464664	0	0	Biallelic	GeDiX002	Female
PPP1R1A	620	504	chr12	54575386	54588659	1124	620	504	0.448399	6.70334e-199	1.61331e-198	Biallelic	GeDiX002	Female
PPP1R1C	40	61	chr2	181954240	182131398	101	61	40	0.39604	4.40336e-15	5.69149e-15	Biallelic	GeDiX002	Female
PPP1R21	335	278	chr2	48440597	48515391	613	335	278	0.453507	4.18875e-112	8.61364e-112	Biallelic	GeDiX002	Female
PPP1R26	20719	19712	chr9	135479072	135488897	40431	20719	19712	0.487547	0	0	Biallelic	GeDiX002	Female
PPP1R26-AS1	74	85	chr9	135417085	135480777	159	85	74	0.465409	4.66474e-32	7.19645e-32	Biallelic	GeDiX002	Female
PPP1R36	61	88	chr14	64549917	64589384	149	88	61	0.409396	4.51301e-23	6.46216e-23	Biallelic	GeDiX002	Female
PPP1R37	680	666	chr19	45091395	45148077	1346	680	666	0.494799	2.68665e-294	7.3714e-294	Biallelic	GeDiX002	Female
PPP1R3B	6887	10688	chr8	9136254	9151574	17575	10688	6887	0.391863	0	0	Biallelic	GeDiX002	Female
PPP1R3B-DT	58	597	chr8	9151668	9426716	655	597	58	0.0885496	0.851757	0.924479	Monoallelic	GeDiX002	Female
PPP1R3E	516	581	chr14	23295651	23302908	1097	581	516	0.470374	1.77167e-215	4.37006e-215	Biallelic	GeDiX002	Female
PPP1R8	98	66	chr1	27830781	27851676	164	98	66	0.402439	2.50599e-24	3.6364e-24	Biallelic	GeDiX002	Female
PPP1R9A	6517	3841	chr7	94907201	95296415	10358	6517	3841	0.370824	0	0	Biallelic	GeDiX002	Female
PPP1R9A-AS1	59	12	chr7	95035691	95214338	71	59	12	0.169014	0.0483846	0.0532898	Monoallelic	GeDiX002	Female
PPP1R9B	578	656	chr17	50133736	50150703	1234	656	578	0.468395	6.28421e-240	1.60947e-239	Biallelic	GeDiX002	Female
PPP2CB	2	498	chr8	30774095	30814314	500	498	2	0.004	1	1	Monoallelic	GeDiX002	Female
PPP2R1A	78	138	chr19	52170935	52229518	216	138	78	0.361111	7.68429e-25	1.12029e-24	Biallelic	GeDiX002	Female
PPP2R1B	84	74	chr11	111726907	111766658	158	84	74	0.468354	2.76615e-32	4.27404e-32	Biallelic	GeDiX002	Female
PPP2R2A	48	63	chr8	26291507	26372680	111	63	48	0.432432	1.0937e-19	1.5084e-19	Biallelic	GeDiX002	Female
PPP2R2C	843	727	chr4	6320577	6563600	1570	843	727	0.463057	3.51258e-297	9.66029e-297	Biallelic	GeDiX002	Female
PPP2R2D	11206	12978	chr10	131900976	131959834	24184	12978	11206	0.463364	0	0	Biallelic	GeDiX002	Female
PPP2R3A	763	762	chr3	135965654	136147894	1525	763	762	0.499672	0	0	Biallelic	GeDiX002	Female
PPP2R3C	371	294	chr14	35085466	35122532	665	371	294	0.442105	6.71619e-115	1.38804e-114	Biallelic	GeDiX002	Female
PPP2R5C	64	87	chr14	101761681	101927989	151	87	64	0.423841	3.95651e-25	5.78205e-25	Biallelic	GeDiX002	Female
PPP2R5E	1061	1100	chr14	63371363	63543410	2161	1100	1061	0.490976	0	0	Biallelic	GeDiX002	Female
PPP3CB	1939	1484	chr10	73436417	73496026	3423	1939	1484	0.433538	0	0	Biallelic	GeDiX002	Female
PPP3CB-AS1	0	50	chr10	73495296	73520070	50	50	0	0	1	1	Monoallelic	GeDiX002	Female
PPP3CC	1961	1974	chr8	22440818	22541145	3935	1974	1961	0.498348	0	0	Biallelic	GeDiX002	Female
PPP4R1	3265	3615	chr18	9546790	9615240	6880	3615	3265	0.474564	0	0	Biallelic	GeDiX002	Female
PPP4R1L	203	160	chr20	58231788	58286399	363	203	160	0.440771	3.68651e-63	6.63971e-63	Biallelic	GeDiX002	Female
PPP4R2	9178	9292	chr3	72996802	73069198	18470	9292	9178	0.496914	0	0	Biallelic	GeDiX002	Female
PPP4R3A	4317	4864	chr14	91457138	91510556	9181	4864	4317	0.47021	0	0	Biallelic	GeDiX002	Female
PPP4R4	177	199	chr14	94146127	94279734	376	199	177	0.470745	2.9797e-75	5.58484e-75	Biallelic	GeDiX002	Female
PPP5C	65	40	chr19	46347002	46392981	105	65	40	0.380952	2.06622e-14	2.64376e-14	Biallelic	GeDiX002	Female
PPP6C	1351	1306	chr9	125146572	125189939	2657	1351	1306	0.491532	0	0	Biallelic	GeDiX002	Female
PPP6R1	577	508	chr19	55229775	55259070	1085	577	508	0.468203	5.07483e-211	1.24343e-210	Biallelic	GeDiX002	Female
PPP6R2	4956	5173	chr22	50343299	50445090	10129	5173	4956	0.489288	0	0	Biallelic	GeDiX002	Female
PPP6R3	8208	7616	chr11	68460474	68615343	15824	8208	7616	0.481294	0	0	Biallelic	GeDiX002	Female
PPT1	67984	65015	chr1	40072709	40097267	132999	67984	65015	0.488838	0	0	Biallelic	GeDiX002	Female
PPT2	1372	1328	chr6	32146579	32163679	2700	1372	1328	0.491852	0	0	Biallelic	GeDiX002	Female
PPT2-EGFL8	4536	3676	chr6	32153844	32171978	8212	4536	3676	0.447638	0	0	Biallelic	GeDiX002	Female
PPTC7	2754	2832	chr12	110533244	110583383	5586	2832	2754	0.493018	0	0	Biallelic	GeDiX002	Female
PQBP1	0	130	chrX	48890196	48903640	130	130	0	0	1	1	Monoallelic	GeDiX002	Female
PRADX	2695	2578	chr11	1760347	1762486	5273	2695	2578	0.488906	0	0	Biallelic	GeDiX002	Female
PRAG1	4763	5340	chr8	8317735	8387357	10103	5340	4763	0.471444	0	0	Biallelic	GeDiX002	Female
PRANCR	132	248	chr12	69901917	70244533	380	248	132	0.347368	9.1958e-39	1.47689e-38	Biallelic	GeDiX002	Female
PRC1	9047	8217	chr15	90966037	90995629	17264	9047	8217	0.475962	0	0	Biallelic	GeDiX002	Female
PRC1-AS1	4749	4301	chr15	90966339	90988625	9050	4749	4301	0.475249	0	0	Biallelic	GeDiX002	Female
PRCC	9324	7929	chr1	156750609	156800817	17253	9324	7929	0.459572	0	0	Biallelic	GeDiX002	Female
PRDM10	2671	2407	chr11	129899705	130002853	5078	2671	2407	0.474006	0	0	Biallelic	GeDiX002	Female
PRDM10-DT	35	32	chr11	130002618	130005492	67	35	32	0.477612	3.80238e-15	4.92108e-15	Biallelic	GeDiX002	Female
PRDM11	720	744	chr11	45095805	45235110	1464	744	720	0.491803	8.93148075e-316	2.518299044e-315	Biallelic	GeDiX002	Female
PRDM14	1810	3024	chr8	70049062	70072782	4834	3024	1810	0.374431	0	0	Biallelic	GeDiX002	Female
PRDM15	1039	964	chr21	41798224	41879482	2003	1039	964	0.481278	0	0	Biallelic	GeDiX002	Female
PRDM2	2462	2774	chr1	13700187	13825079	5236	2774	2462	0.470206	0	0	Biallelic	GeDiX002	Female
PRDM4	4398	4121	chr12	107732866	107761327	8519	4398	4121	0.483742	0	0	Biallelic	GeDiX002	Female
PRDM4-AS1	25	26	chr12	107736554	107759968	51	26	25	0.490196	1.80032e-12	2.2239e-12	Biallelic	GeDiX002	Female
PRDM5	693	576	chr4	120684918	120923089	1269	693	576	0.453901	2.3202e-230	5.85857e-230	Biallelic	GeDiX002	Female
PRDX1	39	41	chr1	45510913	45542816	80	41	39	0.4875	1.57336e-18	2.13641e-18	Biallelic	GeDiX002	Female
PRDX2	53	45	chr19	12796816	12801849	98	53	45	0.459184	7.93622e-20	1.09584e-19	Biallelic	GeDiX002	Female
PRDX2P3	27	33	chr5	179572155	179572741	60	33	27	0.45	3.12504e-12	3.84128e-12	Biallelic	GeDiX002	Female
PRDX3	21789	21195	chr10	119167698	119178865	42984	21789	21195	0.49309	0	0	Biallelic	GeDiX002	Female
PRDX5	14952	15864	chr11	64318040	64321822	30816	15864	14952	0.485202	0	0	Biallelic	GeDiX002	Female
PREB	55	71	chr2	27130751	27134671	126	71	55	0.436508	1.4408e-22	2.05402e-22	Biallelic	GeDiX002	Female
PRECSIT	58	66	chr13	110863986	110870476	124	66	58	0.467742	1.28291e-25	1.88213e-25	Biallelic	GeDiX002	Female
PRELP	125	286	chr1	203475776	203491352	411	286	125	0.304136	2.11077e-30	3.22219e-30	Biallelic	GeDiX002	Female
PREP	876	880	chr6	105273217	105454062	1756	880	876	0.498861	0	0	Biallelic	GeDiX002	Female
PREPL	1605	1401	chr2	44316280	44361862	3006	1605	1401	0.466068	0	0	Biallelic	GeDiX002	Female
PREX1	3894	4563	chr20	48624248	48828096	8457	4563	3894	0.460447	0	0	Biallelic	GeDiX002	Female
PREX2	4580	3449	chr8	67951954	68237032	8029	4580	3449	0.429568	0	0	Biallelic	GeDiX002	Female
PRF1	28	42	chr10	70596400	70602759	70	42	28	0.4	3.98199e-11	4.80418e-11	Biallelic	GeDiX002	Female
PRG4	30	33	chr1	186296269	186314567	63	33	30	0.47619	3.01371e-14	3.84306e-14	Biallelic	GeDiX002	Female
PRH1	1097	1215	chr12	10824959	11171608	2312	1215	1097	0.474481	0	0	Biallelic	GeDiX002	Female
PRH2	38	27	chr12	10929235	10934845	65	38	27	0.415385	3.10626e-11	3.75476e-11	Biallelic	GeDiX002	Female
PRICKLE1	22	61	chr12	42456752	42590355	83	61	22	0.26506	1.57138e-05	1.77691e-05	Biallelic	GeDiX002	Female
PRICKLE2	4213	4128	chr3	64092235	64445476	8341	4213	4128	0.494905	0	0	Biallelic	GeDiX002	Female
PRICKLE2-AS1	551	534	chr3	64024106	64103131	1085	551	534	0.492166	6.08495e-235	1.54513e-234	Biallelic	GeDiX002	Female
PRICKLE2-AS3	25	30	chr3	64187543	64200965	55	30	25	0.454545	1.49833e-11	1.82012e-11	Biallelic	GeDiX002	Female
PRICKLE4	590	524	chr6	41780738	41787452	1114	590	524	0.470377	8.66881e-219	2.15157e-218	Biallelic	GeDiX002	Female
PRIM2	4960	1266	chr6	57314804	57646855	6226	4960	1266	0.203341	7.33369e-130	1.56378e-129	Biallelic	GeDiX002	Female
PRKAA2	52	72	chr1	56645313	56715335	124	72	52	0.419355	1.82101e-20	2.53501e-20	Biallelic	GeDiX002	Female
PRKACB	2557	2569	chr1	84078061	84238498	5126	2569	2557	0.498829	0	0	Biallelic	GeDiX002	Female
PRKAG2	16236	17419	chr7	151556116	151877507	33655	17419	16236	0.482425	0	0	Biallelic	GeDiX002	Female
PRKAR1A	31815	31812	chr17	68511779	68551319	63627	31815	31812	0.499976	0	0	Biallelic	GeDiX002	Female
PRKAR1B	375	353	chr7	549195	728268	728	375	353	0.48489	2.35318e-153	5.256e-153	Biallelic	GeDiX002	Female
PRKCA	464	486	chr17	66302612	66810743	950	486	464	0.488421	1.24846e-202	3.02135e-202	Biallelic	GeDiX002	Female
PRKCD	1138	1330	chr3	53156008	53192717	2468	1330	1138	0.461102	0	0	Biallelic	GeDiX002	Female
PRKCE	131	134	chr2	45651204	46187990	265	134	131	0.49434	2.37617e-59	4.21127e-59	Biallelic	GeDiX002	Female
PRKCH	2985	3878	chr14	61187558	61550980	6863	3878	2985	0.434941	0	0	Biallelic	GeDiX002	Female
PRKCH-AS2	158	152	chr14	61535384	61545484	310	158	152	0.490323	5.93231e-68	1.08639e-67	Biallelic	GeDiX002	Female
PRKCQ	367	331	chr10	6427135	6580855	698	367	331	0.474212	2.8832e-140	6.28999e-140	Biallelic	GeDiX002	Female
PRKCSH	1534	2	chr19	11422368	11450969	1536	1534	2	0.00130208	1	1	Monoallelic	GeDiX002	Female
PRKCZ	536	483	chr1	2050410	2185395	1019	536	483	0.473994	1.2023e-203	2.91519e-203	Biallelic	GeDiX002	Female
PRKD1	336	395	chr14	29576478	30191898	731	395	336	0.459644	2.98771e-137	6.48057e-137	Biallelic	GeDiX002	Female
PRKD3	3883	3089	chr2	37250501	37324833	6972	3883	3089	0.443058	0	0	Biallelic	GeDiX002	Female
PRKDC	69	25	chr8	47773107	47960182	94	69	25	0.265957	4.01169e-06	4.56002e-06	Biallelic	GeDiX002	Female
PRKG1	705	567	chr10	50990887	52298423	1272	705	567	0.445755	6.4602e-222	1.61257e-221	Biallelic	GeDiX002	Female
PRKG1-AS1	232	768	chr10	52167103	52315122	1000	768	232	0.232	6.02857e-34	9.418e-34	Biallelic	GeDiX002	Female
PRKG2	54	87	chr4	81086873	81217970	141	87	54	0.382979	4.93936e-19	6.74761e-19	Biallelic	GeDiX002	Female
PRKN	56	33	chr6	161347416	162727775	89	56	33	0.370787	8.94409e-12	1.09124e-11	Biallelic	GeDiX002	Female
PRKRA	38	50	chr2	178431291	178451512	88	50	38	0.431818	6.99929e-16	9.16381e-16	Biallelic	GeDiX002	Female
PRKRIP1	560	556	chr7	102363871	102426676	1116	560	556	0.498208	5.64418e-248	1.45947e-247	Biallelic	GeDiX002	Female
PRKX	3631	1807	chrX	3604339	3713649	5438	3631	1807	0.332291	0	0	Biallelic	GeDiX002	Female
PRKXP1	25	114	chr15	100553528	100558954	139	114	25	0.179856	0.00279226	0.00310693	Biallelic	GeDiX002	Female
PRLR	1992	1816	chr5	35048755	35230533	3808	1992	1816	0.476891	0	0	Biallelic	GeDiX002	Female
PRMT2	11286	14769	chr21	46635594	46665698	26055	14769	11286	0.433161	0	0	Biallelic	GeDiX002	Female
PRMT7	2156	2138	chr16	68310915	68360852	4294	2156	2138	0.497904	0	0	Biallelic	GeDiX002	Female
PRND	130	210	chr20	4721908	4728460	340	210	130	0.382353	2.22965e-43	3.67037e-43	Biallelic	GeDiX002	Female
PRNP	2808	3654	chr20	4685729	4701590	6462	3654	2808	0.43454	0	0	Biallelic	GeDiX002	Female
PROCR	681	867	chr20	35171849	35216240	1548	867	681	0.439922	6.82652e-262	1.79848e-261	Biallelic	GeDiX002	Female
PRODH	50	31	chr22	18912773	18936553	81	50	31	0.382716	1.44258e-11	1.7533e-11	Biallelic	GeDiX002	Female
PROKR1	246	220	chr2	68643578	68658251	466	246	220	0.472103	2.15736e-93	4.24454e-93	Biallelic	GeDiX002	Female
PROKR2	143	299	chr20	5299217	5316954	442	299	143	0.323529	7.54668e-38	1.20566e-37	Biallelic	GeDiX002	Female
PROM1	5424	5969	chr4	15963075	16084378	11393	5969	5424	0.476082	0	0	Biallelic	GeDiX002	Female
PROM2	84	86	chr2	95274443	95302296	170	86	84	0.494118	1.18191e-38	1.8969e-38	Biallelic	GeDiX002	Female
PRORP	9079	8280	chr14	35121841	35277622	17359	9079	8280	0.476986	0	0	Biallelic	GeDiX002	Female
PROSER1	11301	11546	chr13	39009864	39038096	22847	11546	11301	0.494638	0	0	Biallelic	GeDiX002	Female
PROSER2	482	585	chr10	11823338	11872277	1067	585	482	0.451734	5.25979e-192	1.25016e-191	Biallelic	GeDiX002	Female
PROSER3	1577	4110	chr19	35758142	35771398	5687	4110	1577	0.277299	0	0	Biallelic	GeDiX002	Female
PROX1	1191	1200	chr1	213982710	214041510	2391	1200	1191	0.498118	0	0	Biallelic	GeDiX002	Female
PROX1-AS1	607	332	chr1	213817750	213988508	939	607	332	0.353568	4.76348e-97	9.44783e-97	Biallelic	GeDiX002	Female
PROX2	51	59	chr14	74852870	74876154	110	59	51	0.463636	1.68564e-22	2.3989e-22	Biallelic	GeDiX002	Female
PRP4K	2067	2138	chr6	4021265	4064983	4205	2138	2067	0.491558	0	0	Biallelic	GeDiX002	Female
PRPF18	2450	2394	chr10	13586938	13668445	4844	2450	2394	0.49422	0	0	Biallelic	GeDiX002	Female
PRPF19	8120	2756	chr11	60890546	60906603	10876	8120	2756	0.253402	0	0	Biallelic	GeDiX002	Female
PRPF3	85	58	chr1	150321478	150353233	143	85	58	0.405594	8.9313e-22	1.26129e-21	Biallelic	GeDiX002	Female
PRPF31	3	71	chr19	54115409	54131719	74	71	3	0.0405405	0.9825	1	Monoallelic	GeDiX002	Female
PRPF31-AS1	64	124	chr19	54119510	54125343	188	124	64	0.340426	3.78625e-19	5.17742e-19	Biallelic	GeDiX002	Female
PRPF4	14261	11080	chr9	113275641	113294009	25341	14261	11080	0.437236	0	0	Biallelic	GeDiX002	Female
PRPF40A	1722	1821	chr2	152651592	152718048	3543	1821	1722	0.486029	0	0	Biallelic	GeDiX002	Female
PRPF40B	1676	1833	chr12	49568217	49644666	3509	1833	1676	0.477629	0	0	Biallelic	GeDiX002	Female
PRPF8	24483	21509	chr17	1650623	1684876	45992	24483	21509	0.467668	0	0	Biallelic	GeDiX002	Female
PRPS2	2508	132	chrX	12791354	12824223	2640	2508	132	0.05	1	1	Monoallelic	GeDiX002	Female
PRPSAP2	8503	8141	chr17	18840084	18931287	16644	8503	8141	0.489125	0	0	Biallelic	GeDiX002	Female
PRR11	2323	4835	chr17	59155731	59206709	7158	4835	2323	0.324532	0	0	Biallelic	GeDiX002	Female
PRR11-AS1	442	455	chr17	59202676	59203829	897	455	442	0.492754	4.37922e-195	1.04674e-194	Biallelic	GeDiX002	Female
PRR12	3750	3865	chr19	49591181	49626439	7615	3865	3750	0.492449	0	0	Biallelic	GeDiX002	Female
PRR13P2	51	57	chr11	9311283	9311689	108	57	51	0.472222	5.91072e-23	8.45313e-23	Biallelic	GeDiX002	Female
PRR14	241	228	chr16	30650716	30656413	469	241	228	0.486141	4.98295e-100	9.96804e-100	Biallelic	GeDiX002	Female
PRR14L	8749	8739	chr22	31676255	31750207	17488	8749	8739	0.499714	0	0	Biallelic	GeDiX002	Female
PRR15	5597	6735	chr7	29563774	29567306	12332	6735	5597	0.45386	0	0	Biallelic	GeDiX002	Female
PRR15-DT	1178	1594	chr7	29471324	29685255	2772	1594	1178	0.424964	0	0	Biallelic	GeDiX002	Female
PRR22	114	100	chr19	5782959	5784746	214	114	100	0.46729	6.31289e-43	1.03688e-42	Biallelic	GeDiX002	Female
PRR3	1773	1771	chr6	30557273	30563723	3544	1773	1771	0.499718	0	0	Biallelic	GeDiX002	Female
PRR36	419	470	chr19	7868718	7874390	889	470	419	0.471316	9.11345e-176	2.11116e-175	Biallelic	GeDiX002	Female
PRR4	908	934	chr12	10845848	11171600	1842	934	908	0.492942	0	0	Biallelic	GeDiX002	Female
PRR5	11972	10432	chr22	44668546	44737681	22404	11972	10432	0.465631	0	0	Biallelic	GeDiX002	Female
PRR5-ARHGAP8	2218	2165	chr22	44702232	44862706	4383	2218	2165	0.493954	0	0	Biallelic	GeDiX002	Female
PRR5L	302	126	chr11	36296119	36465209	428	302	126	0.294393	3.8828e-29	5.86704e-29	Biallelic	GeDiX002	Female
PRRC1	22187	22335	chr5	127517616	127555085	44522	22335	22187	0.498338	0	0	Biallelic	GeDiX002	Female
PRRC2A	20746	20700	chr6	31620714	31637771	41446	20746	20700	0.499445	0	0	Biallelic	GeDiX002	Female
PRRC2B	24432	27389	chr9	131373635	131500197	51821	27389	24432	0.471469	0	0	Biallelic	GeDiX002	Female
PRRC2C	23251	22857	chr1	171485529	171593511	46108	23251	22857	0.495727	0	0	Biallelic	GeDiX002	Female
PRRG1	368	0	chrX	37349308	37492702	368	368	0	0	1	1	Monoallelic	GeDiX002	Female
PRRG2	1662	1604	chr19	49580645	49591004	3266	1662	1604	0.491121	0	0	Biallelic	GeDiX002	Female
PRRG3	2413	3	chrX	151694606	151705924	2416	2413	3	0.00124172	1	1	Monoallelic	GeDiX002	Female
PRRG4	329	330	chr11	32829674	32858120	659	330	329	0.499241	6.63606e-148	1.46604e-147	Biallelic	GeDiX002	Female
PRRT1B	2490	2476	chr9	131545519	131560618	4966	2490	2476	0.49859	0	0	Biallelic	GeDiX002	Female
PRRT4	186	135	chr7	128350324	128361690	321	186	135	0.420561	1.19689e-50	2.04273e-50	Biallelic	GeDiX002	Female
PRRX2	282	222	chr9	129665629	129722674	504	282	222	0.440476	7.58647e-87	1.46679e-86	Biallelic	GeDiX002	Female
PRSS12	1492	1258	chr4	118280037	118353003	2750	1492	1258	0.457455	0	0	Biallelic	GeDiX002	Female
PRSS16	1234	1150	chr6	27247700	27256646	2384	1234	1150	0.482383	0	0	Biallelic	GeDiX002	Female
PRSS23	618	372	chr11	86791058	86952910	990	618	372	0.375758	6.82291e-118	1.4204e-117	Biallelic	GeDiX002	Female
PRSS35	354	297	chr6	83512507	83525704	651	354	297	0.456221	1.75921e-120	3.68706e-120	Biallelic	GeDiX002	Female
PRSS51	16	235	chr8	10482877	10547624	251	235	16	0.063745	0.983312	1	Monoallelic	GeDiX002	Female
PRSS53	270	320	chr16	31083436	31089628	590	320	270	0.457627	4.19747e-110	8.58859e-110	Biallelic	GeDiX002	Female
PRTG	8447	7854	chr15	55611543	55743152	16301	8447	7854	0.481811	0	0	Biallelic	GeDiX002	Female
PRUNE1	611	666	chr1	151008419	151035713	1277	666	611	0.478465	6.7823e-260	1.78112e-259	Biallelic	GeDiX002	Female
PRUNE2	1998	1706	chr9	76611375	76906591	3704	1998	1706	0.460583	0	0	Biallelic	GeDiX002	Female
PRX	596	472	chr19	40393763	40415070	1068	596	472	0.441948	3.55793e-183	8.33745e-183	Biallelic	GeDiX002	Female
PRXL2A	345	23919	chr10	80406442	80437115	24264	23919	345	0.0142186	1	1	Monoallelic	GeDiX002	Female
PRXL2B	1278	1362	chr1	2586490	2591470	2640	1362	1278	0.484091	0	0	Biallelic	GeDiX002	Female
PSAP	14727	14874	chr10	71816288	71851330	29601	14874	14727	0.497517	0	0	Biallelic	GeDiX002	Female
PSAT1	3752	4055	chr9	78297093	78330098	7807	4055	3752	0.480594	0	0	Biallelic	GeDiX002	Female
PSCA	2006	2095	chr8	142670307	142682725	4101	2095	2006	0.489149	0	0	Biallelic	GeDiX002	Female
PSD	84	116	chr10	102402613	102421539	200	116	84	0.42	4.06611e-32	6.275e-32	Biallelic	GeDiX002	Female
PSD3	2339	2190	chr8	18527302	19084730	4529	2339	2190	0.48355	0	0	Biallelic	GeDiX002	Female
PSD4	426	481	chr2	113157324	113209396	907	481	426	0.46968	6.0539e-178	1.4073e-177	Biallelic	GeDiX002	Female
PSG2	36	18	chr19	43064208	43083045	54	36	18	0.333333	2.75193e-06	3.13292e-06	Biallelic	GeDiX002	Female
PSG4	7721	640	chr19	43192701	43207299	8361	7721	640	0.0765459	1	1	Monoallelic	GeDiX002	Female
PSG5	1105	411	chr19	43166255	43186536	1516	1105	411	0.271108	4.89355e-79	9.27523e-79	Biallelic	GeDiX002	Female
PSG8	51	30	chr19	42752685	42765678	81	51	30	0.37037	7.97803e-11	9.5724e-11	Biallelic	GeDiX002	Female
PSG9	615	128	chr19	43211790	43269530	743	615	128	0.172275	1.08056e-09	1.27558e-09	Biallelic	GeDiX002	Female
PSIP1	28254	24500	chr9	15464064	15511202	52754	28254	24500	0.46442	0	0	Biallelic	GeDiX002	Female
PSIP1P1	60	5	chr9	15055056	15056052	65	60	5	0.0769231	0.790949	0.859013	Monoallelic	GeDiX002	Female
PSKH2	81	71	chr8	86047108	86088621	152	81	71	0.467105	5.97374e-31	9.15122e-31	Biallelic	GeDiX002	Female
PSMA3-AS1	88	0	chr14	58265364	58298641	88	88	0	0	1	1	Monoallelic	GeDiX002	Female
PSMA4	34639	39886	chr15	78540088	78552417	74525	39886	34639	0.464797	0	0	Biallelic	GeDiX002	Female
PSMA5	45	64	chr1	109399041	109426471	109	64	45	0.412844	1.32504e-17	1.77882e-17	Biallelic	GeDiX002	Female
PSMA6	82024	71181	chr14	35278632	35318734	153205	82024	71181	0.464613	0	0	Biallelic	GeDiX002	Female
PSMA7	21903	17038	chr20	62136727	62143452	38941	21903	17038	0.437534	0	0	Biallelic	GeDiX002	Female
PSMB2	154	0	chr1	35599540	35641526	154	154	0	0	1	1	Monoallelic	GeDiX002	Female
PSMB3	4330	4002	chr17	38752735	38764231	8332	4330	4002	0.480317	0	0	Biallelic	GeDiX002	Female
PSMB6	18977	17906	chr17	4796143	4798503	36883	18977	17906	0.485481	0	0	Biallelic	GeDiX002	Female
PSMB7	279	324	chr9	124352998	124415476	603	324	279	0.462687	3.45362e-115	7.14294e-115	Biallelic	GeDiX002	Female
PSMB8-AS1	737	785	chr6	32844077	32846500	1522	785	737	0.484231	1.9263377e-317	5.444642e-317	Biallelic	GeDiX002	Female
PSMC1	146	77	chr14	90256526	90275429	223	146	77	0.345291	3.85359e-23	5.51963e-23	Biallelic	GeDiX002	Female
PSMC3IP	145	118	chr17	42572309	42577831	263	145	118	0.448669	4.89724e-48	8.24428e-48	Biallelic	GeDiX002	Female
PSMC4	4540	4236	chr19	39971161	39981764	8776	4540	4236	0.48268	0	0	Biallelic	GeDiX002	Female
PSMC5	22364	22211	chr17	63827151	63832244	44575	22364	22211	0.498284	0	0	Biallelic	GeDiX002	Female
PSMC6	3304	2886	chr14	52707155	52728590	6190	3304	2886	0.466236	0	0	Biallelic	GeDiX002	Female
PSMD1	10471	10182	chr2	231056844	231173116	20653	10471	10182	0.493003	0	0	Biallelic	GeDiX002	Female
PSMD11	730	720	chr17	32444378	32483319	1450	730	720	0.496552	2.809e-319	7.96844e-319	Biallelic	GeDiX002	Female
PSMD12	1212	1146	chr17	67337915	67366605	2358	1212	1146	0.486005	0	0	Biallelic	GeDiX002	Female
PSMD13	188	133	chr11	236965	252986	321	188	133	0.41433	5.01167e-49	8.47984e-49	Biallelic	GeDiX002	Female
PSMD14	8484	9400	chr2	161308413	161411720	17884	9400	8484	0.474391	0	0	Biallelic	GeDiX002	Female
PSMD3	9881	21477	chr17	39980799	39997960	31358	21477	9881	0.315103	0	0	Biallelic	GeDiX002	Female
PSMD6	2952	3679	chr3	64010548	64024010	6631	3679	2952	0.445182	0	0	Biallelic	GeDiX002	Female
PSMD6-AS2	85	181	chr3	64004021	64012148	266	181	85	0.319549	8.51737e-23	1.21685e-22	Biallelic	GeDiX002	Female
PSME3IP1	1299	894	chr16	57152465	57186175	2193	1299	894	0.407661	5.011409229397e-312	1.406193981601e-311	Biallelic	GeDiX002	Female
PSME4	5170	5287	chr2	53864068	53971040	10457	5287	5170	0.494406	0	0	Biallelic	GeDiX002	Female
PSMF1	8614	8147	chr20	1113239	1189415	16761	8614	8147	0.486069	0	0	Biallelic	GeDiX002	Female
PSMG1	1866	2054	chr21	39174768	39183503	3920	2054	1866	0.47602	0	0	Biallelic	GeDiX002	Female
PSMG2	9601	9991	chr18	12658042	12728945	19592	9991	9601	0.490047	0	0	Biallelic	GeDiX002	Female
PSMG3-AS1	431	19	chr7	1570062	1589626	450	431	19	0.0422222	0.999998	1	Monoallelic	GeDiX002	Female
PSORS1C1	82	185	chr6	31114749	31140092	267	185	82	0.307116	7.94014e-21	1.10998e-20	Biallelic	GeDiX002	Female
PSORS1C2	68	62	chr6	31137533	31139066	130	68	62	0.476923	7.27901e-28	1.0894e-27	Biallelic	GeDiX002	Female
PSPC1	9022	9726	chr13	19674751	19783019	18748	9726	9022	0.481225	0	0	Biallelic	GeDiX002	Female
PSRC1	130	100	chr1	109279544	109284107	230	130	100	0.434783	1.68822e-39	2.72389e-39	Biallelic	GeDiX002	Female
PSTK	396	494	chr10	122954380	122997513	890	494	396	0.444944	2.87635e-155	6.43999e-155	Biallelic	GeDiX002	Female
PTAR1	1706	1560	chr9	69709521	69760011	3266	1706	1560	0.477648	0	0	Biallelic	GeDiX002	Female
PTBP1	28149	30177	chr19	797074	812327	58326	30177	28149	0.482615	0	0	Biallelic	GeDiX002	Female
PTBP2	27	37	chr1	96721572	96823738	64	37	27	0.421875	2.00854e-11	2.43587e-11	Biallelic	GeDiX002	Female
PTBP3	5490	6280	chr9	112215070	112333695	11770	6280	5490	0.46644	0	0	Biallelic	GeDiX002	Female
PTCD1	2742	2670	chr7	99416738	99466163	5412	2742	2670	0.493348	0	0	Biallelic	GeDiX002	Female
PTCD2	124	217	chr5	72320317	72368395	341	217	124	0.363636	7.73696e-39	1.24288e-38	Biallelic	GeDiX002	Female
PTCD3	21558	2198	chr2	86106222	86142157	23756	21558	2198	0.092524	0.999951	1	Monoallelic	GeDiX002	Female
PTCH1	0	129	chr9	95442979	95517057	129	129	0	0	1	1	Monoallelic	GeDiX002	Female
PTCHD3P1	128	130	chr10	29421475	29422012	258	130	128	0.496124	2.89127e-58	5.09768e-58	Biallelic	GeDiX002	Female
PTCHD4	789	691	chr6	47856672	48111197	1480	789	691	0.466892	2.44392e-285	6.63635e-285	Biallelic	GeDiX002	Female
PTEN	447	469	chr10	87862637	87971930	916	469	447	0.487991	4.39679e-195	1.05076e-194	Biallelic	GeDiX002	Female
PTENP1	41	49	chr9	33673503	33677499	90	49	41	0.455556	4.79925e-18	6.48456e-18	Biallelic	GeDiX002	Female
PTENP1-AS	15	54	chr9	33676784	33688011	69	54	15	0.217391	0.00299729	0.00333294	Biallelic	GeDiX002	Female
PTER	3861	4535	chr10	16436939	16515220	8396	4535	3861	0.459862	0	0	Biallelic	GeDiX002	Female
PTGDR2	55	59	chr11	60850932	60855950	114	59	55	0.482456	3.26482e-25	4.77671e-25	Biallelic	GeDiX002	Female
PTGER1	25	29	chr19	14472465	14477272	54	29	25	0.462963	9.03726e-12	1.10193e-11	Biallelic	GeDiX002	Female
PTGER2	31	54	chr14	52314304	52329822	85	54	31	0.364706	6.16116e-11	7.41664e-11	Biallelic	GeDiX002	Female
PTGER3	38	46	chr1	70852352	71047816	84	46	38	0.452381	1.03995e-16	1.37873e-16	Biallelic	GeDiX002	Female
PTGES	890	482	chr9	129738330	129753042	1372	890	482	0.351312	9.83046e-139	2.13761e-138	Biallelic	GeDiX002	Female
PTGES2	62	38	chr9	128120692	128128462	100	62	38	0.38	1.00056e-13	1.26231e-13	Biallelic	GeDiX002	Female
PTGES3L-AARSD1	358	276	chr17	42950525	42980528	634	358	276	0.435331	5.42011e-106	1.09825e-105	Biallelic	GeDiX002	Female
PTGFRN	8692	9565	chr1	116909893	116990358	18257	9565	8692	0.476091	0	0	Biallelic	GeDiX002	Female
PTGIS	189	260	chr20	49503873	49568157	449	260	189	0.420935	2.95037e-70	5.44584e-70	Biallelic	GeDiX002	Female
PTGR1	22230	22012	chr9	111549721	111599893	44242	22230	22012	0.497536	0	0	Biallelic	GeDiX002	Female
PTGR2	2871	7588	chr14	73851798	73885726	10459	7588	2871	0.2745	0	0	Biallelic	GeDiX002	Female
PTGR3	277	178	chr18	75195112	75209139	455	277	178	0.391209	1.75261e-60	3.1192e-60	Biallelic	GeDiX002	Female
PTGS1	58	56	chr9	122370529	122395705	114	58	56	0.491228	3.80483e-26	5.60849e-26	Biallelic	GeDiX002	Female
PTH1R	38	48	chr3	46877720	46903799	86	48	38	0.44186	2.74723e-16	3.61919e-16	Biallelic	GeDiX002	Female
PTK2	96	93	chr8	140657899	141002216	189	96	93	0.492063	2.0275e-42	3.32077e-42	Biallelic	GeDiX002	Female
PTK6	38	65	chr20	63528000	63537376	103	65	38	0.368932	2.98365e-13	3.72983e-13	Biallelic	GeDiX002	Female
PTK7	10358	10354	chr6	43076256	43161719	20712	10358	10354	0.499903	0	0	Biallelic	GeDiX002	Female
PTMA	44766	40583	chr2	231706894	231713552	85349	44766	40583	0.475495	0	0	Biallelic	GeDiX002	Female
PTMAP5	8	447	chr13	81690067	81690400	455	447	8	0.0175824	1	1	Monoallelic	GeDiX002	Female
PTOV1	11238	12525	chr19	49850734	49860744	23763	12525	11238	0.47292	0	0	Biallelic	GeDiX002	Female
PTOV1-AS1	1027	157	chr19	49838638	49851687	1184	1027	157	0.132601	0.00019413	0.000217637	Biallelic	GeDiX002	Female
PTOV1-AS2	660	894	chr19	49856969	49859289	1554	894	660	0.42471	3.93324e-243	1.01162e-242	Biallelic	GeDiX002	Female
PTP4A1	17862	17870	chr6	63521745	63583588	35732	17870	17862	0.499888	0	0	Biallelic	GeDiX002	Female
PTP4A2	1541	1607	chr1	31906420	31944856	3148	1607	1541	0.489517	0	0	Biallelic	GeDiX002	Female
PTP4A3	22	41	chr8	141391496	141432456	63	41	22	0.349206	8.71401e-08	1.00556e-07	Biallelic	GeDiX002	Female
PTPA	3940	3677	chr9	129110549	129148946	7617	3940	3677	0.482736	0	0	Biallelic	GeDiX002	Female
PTPN1	2152	2196	chr20	50510320	50585241	4348	2196	2152	0.49494	0	0	Biallelic	GeDiX002	Female
PTPN13	2054	2082	chr4	86593943	86815180	4136	2082	2054	0.496615	0	0	Biallelic	GeDiX002	Female
PTPN14	3180	3547	chr1	214348699	214552449	6727	3547	3180	0.472722	0	0	Biallelic	GeDiX002	Female
PTPN2	94	97	chr18	12785477	12929643	191	97	94	0.492147	7.2624e-43	1.19256e-42	Biallelic	GeDiX002	Female
PTPN20	173	197	chr10	46911395	47002488	370	197	173	0.467568	5.0739e-73	9.44536e-73	Biallelic	GeDiX002	Female
PTPN23	1020	1068	chr3	47381010	47413442	2088	1068	1020	0.488506	0	0	Biallelic	GeDiX002	Female
PTPN23-DT	39	13	chr3	47379078	47381620	52	39	13	0.25	0.00148687	0.00165721	Biallelic	GeDiX002	Female
PTPN3	131	116	chr9	109375465	109498333	247	131	116	0.469636	8.42868e-50	1.43083e-49	Biallelic	GeDiX002	Female
PTPN4	2289	2067	chr2	119759603	119984899	4356	2289	2067	0.474518	0	0	Biallelic	GeDiX002	Female
PTPN5	142	127	chr11	18727927	18792721	269	142	127	0.472119	1.10185e-54	1.91729e-54	Biallelic	GeDiX002	Female
PTPN6	1163	965	chr12	6946416	6961316	2128	1163	965	0.453477	0	0	Biallelic	GeDiX002	Female
PTPN9	582	544	chr15	75463250	75579583	1126	582	544	0.483126	3.03066e-234	7.69423e-234	Biallelic	GeDiX002	Female
PTPRA	1517	1531	chr20	2870753	3039247	3048	1531	1517	0.497703	0	0	Biallelic	GeDiX002	Female
PTPRD	2595	2568	chr9	8314245	10613002	5163	2595	2568	0.497385	0	0	Biallelic	GeDiX002	Female
PTPRD-AS1	589	260	chr9	8857981	8864772	849	589	260	0.306243	6.28426e-62	1.12517e-61	Biallelic	GeDiX002	Female
PTPRE	438	443	chr10	127906804	128085856	881	443	438	0.497162	2.58017e-195	6.17041e-195	Biallelic	GeDiX002	Female
PTPRF	7569	8925	chr1	43525085	43626579	16494	8925	7569	0.458894	0	0	Biallelic	GeDiX002	Female
PTPRG	1821	1607	chr3	61561568	62297609	3428	1821	1607	0.468786	0	0	Biallelic	GeDiX002	Female
PTPRG-AS1	617	562	chr3	62214399	62369406	1179	617	562	0.476675	3.52838e-238	9.00695e-238	Biallelic	GeDiX002	Female
PTPRH	26	34	chr19	55181229	55209508	60	34	26	0.433333	2.25624e-11	2.73295e-11	Biallelic	GeDiX002	Female
PTPRK	4925	5282	chr6	127968779	128520619	10207	5282	4925	0.482512	0	0	Biallelic	GeDiX002	Female
PTPRN	41	22	chr2	219289622	219309648	63	41	22	0.349206	8.71401e-08	1.00556e-07	Biallelic	GeDiX002	Female
PTPRN2	300	342	chr7	157539055	158587823	642	342	300	0.46729	3.73775e-125	7.89896e-125	Biallelic	GeDiX002	Female
PTPRO	51	48	chr12	15322256	15602175	99	51	48	0.484848	2.54042e-22	3.60876e-22	Biallelic	GeDiX002	Female
PTPRS	18469	17670	chr19	5158494	5340941	36139	18469	17670	0.488945	0	0	Biallelic	GeDiX002	Female
PTPRT	597	561	chr20	42072751	43189970	1158	597	561	0.484456	2.8653e-242	7.36138e-242	Biallelic	GeDiX002	Female
PTPRU	2919	2875	chr1	29236504	29326813	5794	2919	2875	0.496203	0	0	Biallelic	GeDiX002	Female
PTPRZ1	4159	3782	chr7	121873088	122062037	7941	4159	3782	0.476262	0	0	Biallelic	GeDiX002	Female
PTRH1	46	18	chr9	127690347	127724873	64	46	18	0.28125	3.83684e-05	4.32643e-05	Biallelic	GeDiX002	Female
PTTG1	38	37	chr5	160421815	160428748	75	38	37	0.493333	7.06938e-18	9.53619e-18	Biallelic	GeDiX002	Female
PTTG1IP	96880	95351	chr21	44849584	44873903	192231	96880	95351	0.496023	0	0	Biallelic	GeDiX002	Female
PUF60	78	57	chr8	143816343	143830709	135	78	57	0.422222	1.85733e-22	2.6419e-22	Biallelic	GeDiX002	Female
PUM1	3056	3080	chr1	30931504	31065991	6136	3080	3056	0.498044	0	0	Biallelic	GeDiX002	Female
PUM2	1440	1456	chr2	20248690	20352234	2896	1456	1440	0.497238	0	0	Biallelic	GeDiX002	Female
PUM3	7381	7433	chr9	2720468	2844130	14814	7433	7381	0.498245	0	0	Biallelic	GeDiX002	Female
PURA	282	274	chr5	140107776	140125619	556	282	274	0.492806	1.06122e-121	2.22852e-121	Biallelic	GeDiX002	Female
PURB	702	774	chr7	44876298	44885530	1476	774	702	0.47561	3.27716e-296	8.99689e-296	Biallelic	GeDiX002	Female
PURG	103	84	chr8	30995801	31033715	187	103	84	0.449198	9.77083e-35	1.53518e-34	Biallelic	GeDiX002	Female
PURPL	37177	4440	chr5	27217713	27497871	41617	37177	4440	0.106687	3.43507e-06	3.90841e-06	Biallelic	GeDiX002	Female
PUS10	1081	1025	chr2	60938140	61018259	2106	1081	1025	0.486705	0	0	Biallelic	GeDiX002	Female
PUS3	2171	1968	chr11	125893484	125903224	4139	2171	1968	0.475477	0	0	Biallelic	GeDiX002	Female
PUS7	4368	3353	chr7	105439660	105522272	7721	4368	3353	0.43427	0	0	Biallelic	GeDiX002	Female
PUS7L	3267	2631	chr12	43718991	43759193	5898	3267	2631	0.446083	0	0	Biallelic	GeDiX002	Female
PUSL1	38	21	chr1	1308566	1311677	59	38	21	0.355932	1.1677e-07	1.34625e-07	Biallelic	GeDiX002	Female
PVR	2180	3307	chr19	44643797	44666162	5487	3307	2180	0.397303	0	0	Biallelic	GeDiX002	Female
PVT1	3833	3012	chr8	127794512	128188202	6845	3833	3012	0.440029	0	0	Biallelic	GeDiX002	Female
PWAR5	1945	3	chr15	24985052	24988232	1948	1945	3	0.00154004	1	1	Monoallelic	GeDiX002	Female
PWP1	732	756	chr12	107685765	107713462	1488	756	732	0.491935	4.21e-321	1.195e-320	Biallelic	GeDiX002	Female
PWRN1	511	28	chr15	24101826	24823365	539	511	28	0.0519481	0.999981	1	Monoallelic	GeDiX002	Female
PWRN4	61	0	chr15	23912408	24090821	61	61	0	0	1	1	Monoallelic	GeDiX002	Female
PWWP2A	61	0	chr5	160061800	160119478	61	61	0	0	1	1	Monoallelic	GeDiX002	Female
PXDC1	1808	2002	chr6	3722613	3751713	3810	2002	1808	0.474541	0	0	Biallelic	GeDiX002	Female
PXDN	3937	4844	chr2	1631886	1744852	8781	4844	3937	0.448354	0	0	Biallelic	GeDiX002	Female
PXK	2178	2334	chr3	58332685	58426746	4512	2334	2178	0.482713	0	0	Biallelic	GeDiX002	Female
PXMP2	2046	2178	chr12	132687586	132705098	4224	2178	2046	0.484375	0	0	Biallelic	GeDiX002	Female
PXMP4	8	78	chr20	33702757	33720319	86	78	8	0.0930233	0.638028	0.69439	Monoallelic	GeDiX002	Female
PXN	7102	7063	chr12	120210438	120265795	14165	7102	7063	0.498623	0	0	Biallelic	GeDiX002	Female
PXN-AS1	887	881	chr12	120201259	120213401	1768	887	881	0.498303	0	0	Biallelic	GeDiX002	Female
PXYLP1	45	21	chr3	141228725	141367753	66	45	21	0.318182	1.00077e-06	1.14445e-06	Biallelic	GeDiX002	Female
PYCR2	255	293	chr1	225919396	225924340	548	293	255	0.465328	3.77784e-106	7.65706e-106	Biallelic	GeDiX002	Female
PYGB	3691	3200	chr20	25248029	25298014	6891	3691	3200	0.464374	0	0	Biallelic	GeDiX002	Female
PYGL	8371	7596	chr14	50857890	50944734	15967	8371	7596	0.475731	0	0	Biallelic	GeDiX002	Female
PYGO1	1049	838	chr15	55538883	55588947	1887	1049	838	0.444091	0	0	Biallelic	GeDiX002	Female
PYY2	72	80	chr17	28223644	28228065	152	80	72	0.473684	7.43991e-32	1.14677e-31	Biallelic	GeDiX002	Female
PZP	49	53	chr12	9148839	9208399	102	53	49	0.480392	1.57355e-22	2.24144e-22	Biallelic	GeDiX002	Female
QDPR	10264	10950	chr4	17460260	17512206	21214	10950	10264	0.483831	0	0	Biallelic	GeDiX002	Female
QNG1	1673	632	chr9	83938310	83956986	2305	1673	632	0.274187	7.29811e-123	1.53557e-122	Biallelic	GeDiX002	Female
QPRT	4587	16334	chr16	29663278	29698704	20921	16334	4587	0.219253	0	0	Biallelic	GeDiX002	Female
QRFP	28	26	chr9	130892706	130896812	54	28	26	0.481481	1.10921e-12	1.37444e-12	Biallelic	GeDiX002	Female
QRFPR	107	109	chr4	121328594	121381059	216	109	107	0.49537	6.55617e-49	1.10865e-48	Biallelic	GeDiX002	Female
QRSL1	1493	1418	chr6	106629571	106668417	2911	1493	1418	0.487118	0	0	Biallelic	GeDiX002	Female
QRSL1P3	29	26	chr14	35765794	35767110	55	29	26	0.472727	1.90202e-12	2.34599e-12	Biallelic	GeDiX002	Female
QSER1	1299	1175	chr11	32892810	32993316	2474	1299	1175	0.474939	0	0	Biallelic	GeDiX002	Female
QSOX1	2468	4044	chr1	180154868	180204030	6512	4044	2468	0.378993	0	0	Biallelic	GeDiX002	Female
QSOX2	1913	2760	chr9	136206332	136245812	4673	2760	1913	0.409373	0	0	Biallelic	GeDiX002	Female
QTRT1	72	58	chr19	10701429	10713437	130	72	58	0.446154	2.63602e-24	3.82429e-24	Biallelic	GeDiX002	Female
QTRT2	5121	3528	chr3	114005832	114088542	8649	5121	3528	0.407908	0	0	Biallelic	GeDiX002	Female
R3HCC1	4138	4191	chr8	23270119	23296279	8329	4191	4138	0.496818	0	0	Biallelic	GeDiX002	Female
R3HCC1L	2165	2245	chr10	98134607	98245624	4410	2245	2165	0.49093	0	0	Biallelic	GeDiX002	Female
R3HDM1	8695	8438	chr2	135531447	135725314	17133	8695	8438	0.4925	0	0	Biallelic	GeDiX002	Female
R3HDM2	2011	2042	chr12	57253761	57431043	4053	2042	2011	0.496176	0	0	Biallelic	GeDiX002	Female
R3HDM4	3366	3493	chr19	896502	913245	6859	3493	3366	0.490742	0	0	Biallelic	GeDiX002	Female
RAB10	35835	38371	chr2	26033480	26138436	74206	38371	35835	0.482912	0	0	Biallelic	GeDiX002	Female
RAB11A	12098	9827	chr15	65726053	65891989	21925	12098	9827	0.44821	0	0	Biallelic	GeDiX002	Female
RAB11B	2598	2347	chr19	8389980	8405873	4945	2598	2347	0.474621	0	0	Biallelic	GeDiX002	Female
RAB11FIP1	2507	2401	chr8	37858617	37899513	4908	2507	2401	0.489201	0	0	Biallelic	GeDiX002	Female
RAB11FIP1P1	153	3	chrX	74202833	74204595	156	153	3	0.0192308	0.999988	1	Monoallelic	GeDiX002	Female
RAB11FIP2	130	100	chr10	118004915	118046941	230	130	100	0.434783	1.68822e-39	2.72389e-39	Biallelic	GeDiX002	Female
RAB11FIP4	6502	6971	chr17	31391674	31538211	13473	6971	6502	0.482595	0	0	Biallelic	GeDiX002	Female
RAB11FIP5	1784	1454	chr2	73073381	73156721	3238	1784	1454	0.449043	0	0	Biallelic	GeDiX002	Female
RAB15	11620	11450	chr14	64945813	64973226	23070	11620	11450	0.496316	0	0	Biallelic	GeDiX002	Female
RAB17	21719	10791	chr2	237574321	237601623	32510	21719	10791	0.331929	0	0	Biallelic	GeDiX002	Female
RAB17-DT	2818	2055	chr2	237590828	237595985	4873	2818	2055	0.421711	0	0	Biallelic	GeDiX002	Female
RAB18	616	790	chr10	27504173	27545117	1406	790	616	0.438122	6.45142e-236	1.64116e-235	Biallelic	GeDiX002	Female
RAB19	599	438	chr7	140404046	140427974	1037	599	438	0.422372	6.02693e-161	1.36227e-160	Biallelic	GeDiX002	Female
RAB1A	92	72	chr2	65070695	65130986	164	92	72	0.439024	3.09471e-29	4.67874e-29	Biallelic	GeDiX002	Female
RAB21	8690	8320	chr12	71754862	71800286	17010	8690	8320	0.489124	0	0	Biallelic	GeDiX002	Female
RAB22A	528	543	chr20	58309705	58367507	1071	543	528	0.492997	8.92768e-233	2.26081e-232	Biallelic	GeDiX002	Female
RAB24	708	666	chr5	177301197	177303744	1374	708	666	0.484716	2.12635e-287	5.79314e-287	Biallelic	GeDiX002	Female
RAB27B	65	78	chr18	54717856	54895516	143	78	65	0.454545	1.28055e-27	1.9124e-27	Biallelic	GeDiX002	Female
RAB29	3088	2216	chr1	205767985	205775482	5304	3088	2216	0.417798	0	0	Biallelic	GeDiX002	Female
RAB2A	979	990	chr8	60516935	60623644	1969	990	979	0.497207	0	0	Biallelic	GeDiX002	Female
RAB2B	1249	1362	chr14	21459019	21476960	2611	1362	1249	0.478361	0	0	Biallelic	GeDiX002	Female
RAB30	2327	2163	chr11	82973132	83071923	4490	2327	2163	0.481737	0	0	Biallelic	GeDiX002	Female
RAB30-DT	171	299	chr11	83071976	83149417	470	299	171	0.36383	6.48391e-53	1.11932e-52	Biallelic	GeDiX002	Female
RAB31	20591	21049	chr18	9708245	9862551	41640	21049	20591	0.4945	0	0	Biallelic	GeDiX002	Female
RAB33B-AS1	64	82	chr4	139405366	139454054	146	82	64	0.438356	4.00644e-26	5.9038e-26	Biallelic	GeDiX002	Female
RAB35	8289	8072	chr12	120095093	120117502	16361	8289	8072	0.493368	0	0	Biallelic	GeDiX002	Female
RAB36	824	1455	chr22	23145365	23165663	2279	1455	824	0.361562	2.33076e-245	6.01128e-245	Biallelic	GeDiX002	Female
RAB38	1374	1151	chr11	88113250	88175443	2525	1374	1151	0.455842	0	0	Biallelic	GeDiX002	Female
RAB39A	142	0	chr11	107928447	107963482	142	142	0	0	1	1	Monoallelic	GeDiX002	Female
RAB39B	207	0	chrX	155258234	155264491	207	207	0	0	1	1	Monoallelic	GeDiX002	Female
RAB3B	4310	3839	chr1	51907955	51990700	8149	4310	3839	0.471101	0	0	Biallelic	GeDiX002	Female
RAB3C	161	159	chr5	58582220	58859394	320	161	159	0.496875	4.57477e-72	8.49584e-72	Biallelic	GeDiX002	Female
RAB3D	699	951	chr19	11322067	11346270	1650	951	699	0.423636	1.45615e-256	3.80544e-256	Biallelic	GeDiX002	Female
RAB3GAP1	964	906	chr2	135052282	135176667	1870	964	906	0.484492	0	0	Biallelic	GeDiX002	Female
RAB3IL1	1588	1336	chr11	61897231	61920269	2924	1588	1336	0.456908	0	0	Biallelic	GeDiX002	Female
RAB3IP	1392	1304	chr12	69738859	69823204	2696	1392	1304	0.48368	0	0	Biallelic	GeDiX002	Female
RAB40A	912	432	chrX	103496540	103526752	1344	912	432	0.321429	1.88989e-109	3.86301e-109	Biallelic	GeDiX002	Female
RAB40B	323	390	chr17	82654972	82698698	713	390	323	0.453015	9.10469e-130	1.94053e-129	Biallelic	GeDiX002	Female
RAB4B-EGLN2	2286	2378	chr19	40778241	40808418	4664	2378	2286	0.490137	0	0	Biallelic	GeDiX002	Female
RAB5A	2129	1981	chr3	19947096	19985178	4110	2129	1981	0.481995	0	0	Biallelic	GeDiX002	Female
RAB5B	1045	1275	chr12	55973912	55996683	2320	1275	1045	0.450431	0	0	Biallelic	GeDiX002	Female
RAB6A	17164	15980	chr11	73675637	73761465	33144	17164	15980	0.482139	0	0	Biallelic	GeDiX002	Female
RAB6C-AS1	20	32	chr2	129966591	129981875	52	32	20	0.384615	5.19259e-08	6.00445e-08	Biallelic	GeDiX002	Female
RAB8A	51	45	chr19	16111842	16134234	96	51	45	0.46875	2.82511e-20	3.92381e-20	Biallelic	GeDiX002	Female
RAB8B	1316	1247	chr15	63189559	63267776	2563	1316	1247	0.486539	0	0	Biallelic	GeDiX002	Female
RAB9A	53	13	chrX	13689121	13710504	66	53	13	0.19697	0.0128043	0.0141649	Monoallelic	GeDiX002	Female
RABEP1	23231	24347	chr17	5282258	5386340	47578	24347	23231	0.488272	0	0	Biallelic	GeDiX002	Female
RABGAP1	4072	3960	chr9	122940832	123104869	8032	4072	3960	0.493028	0	0	Biallelic	GeDiX002	Female
RABGAP1L	2476	1594	chr1	174159409	174995308	4070	2476	1594	0.391646	0	0	Biallelic	GeDiX002	Female
RABGEF1P1	167	160	chr7	66512392	66592448	327	167	160	0.489297	2.88597e-71	5.34108e-71	Biallelic	GeDiX002	Female
RABIF	421	472	chr1	202878281	202889149	893	472	421	0.471445	1.18612e-176	2.75087e-176	Biallelic	GeDiX002	Female
RABL2A	1215	496	chr2	113627214	113643407	1711	1215	496	0.289889	1.74272e-106	3.53581e-106	Biallelic	GeDiX002	Female
RABL3	1526	1718	chr3	120684937	120742993	3244	1718	1526	0.470407	0	0	Biallelic	GeDiX002	Female
RABL6	11007	11340	chr9	136807926	136841187	22347	11340	11007	0.492549	0	0	Biallelic	GeDiX002	Female
RAC1	309	376	chr7	6374097	6403998	685	376	309	0.451095	1.33123e-123	2.80352e-123	Biallelic	GeDiX002	Female
RAC2	412	476	chr22	37225269	37259594	888	476	412	0.463964	1.04664e-169	2.40306e-169	Biallelic	GeDiX002	Female
RACK1	1835	1962	chr5	181236896	181248096	3797	1962	1835	0.483276	0	0	Biallelic	GeDiX002	Female
RAD1	226	966	chr5	34900071	34918989	1192	966	226	0.189597	8.88584e-21	1.24181e-20	Biallelic	GeDiX002	Female
RAD17	8829	8070	chr5	69369292	69414806	16899	8829	8070	0.477543	0	0	Biallelic	GeDiX002	Female
RAD18	150	0	chr3	8775401	8963773	150	150	0	0	1	1	Monoallelic	GeDiX002	Female
RAD23B	7992	8464	chr9	107283136	107332192	16456	8464	7992	0.485659	0	0	Biallelic	GeDiX002	Female
RAD50	304	286	chr5	132556018	132646349	590	304	286	0.484746	1.40934e-124	2.9743e-124	Biallelic	GeDiX002	Female
RAD51	980	1126	chr15	40694773	40732344	2106	1126	980	0.465337	0	0	Biallelic	GeDiX002	Female
RAD51-AS1	410	713	chr15	40686160	40695128	1123	713	410	0.365093	8.77235e-125	1.85246e-124	Biallelic	GeDiX002	Female
RAD51AP1	2092	1976	chr12	4538797	4560254	4068	2092	1976	0.485742	0	0	Biallelic	GeDiX002	Female
RAD51B	62	60	chr14	67819778	68730218	122	62	60	0.491803	6.18478e-28	9.26226e-28	Biallelic	GeDiX002	Female
RAD51B-AS1	88	58	chr14	68626403	68685565	146	88	58	0.39726	3.03477e-21	4.26161e-21	Biallelic	GeDiX002	Female
RAD52	10463	10656	chr12	910869	990053	21119	10656	10463	0.495431	0	0	Biallelic	GeDiX002	Female
RAD54L	672	740	chr1	46246460	46278482	1412	740	672	0.475921	7.35261e-284	1.99347e-283	Biallelic	GeDiX002	Female
RADIL	703	561	chr7	4797054	4883716	1264	703	561	0.443829	1.91302e-218	4.74299e-218	Biallelic	GeDiX002	Female
RADX	378	58	chrX	106611929	106679439	436	378	58	0.133028	0.0159143	0.0175845	Monoallelic	GeDiX002	Female
RAF1	73477	73731	chr3	12582100	12664201	147208	73731	73477	0.499137	0	0	Biallelic	GeDiX002	Female
RAG1	40	70	chr11	36510371	36593156	110	70	40	0.363636	1.25409e-13	1.57959e-13	Biallelic	GeDiX002	Female
RAG2	197	296	chr11	36575573	36598279	493	296	197	0.399594	1.44573e-68	2.65663e-68	Biallelic	GeDiX002	Female
RAI1	2661	2760	chr17	17681457	17811453	5421	2760	2661	0.490869	0	0	Biallelic	GeDiX002	Female
RAI14	26125	27598	chr5	34656327	34832612	53723	27598	26125	0.486291	0	0	Biallelic	GeDiX002	Female
RAI14-DT	39	34	chr5	34651451	34683828	73	39	34	0.465753	1.3899e-15	1.81056e-15	Biallelic	GeDiX002	Female
RALB	14362	15379	chr2	120240049	120305300	29741	15379	14362	0.482902	0	0	Biallelic	GeDiX002	Female
RALBP1	6197	6261	chr18	9474990	9538114	12458	6261	6197	0.497431	0	0	Biallelic	GeDiX002	Female
RALGAPA1	567	895	chr14	35538351	35809304	1462	895	567	0.387825	2.82505e-186	6.65353e-186	Biallelic	GeDiX002	Female
RALGAPA1P1	35	29	chr9	105520127	105526359	64	35	29	0.453125	3.98904e-13	4.97686e-13	Biallelic	GeDiX002	Female
RALGAPA2	597	769	chr20	20389529	20712644	1366	769	597	0.437042	5.11261e-228	1.287e-227	Biallelic	GeDiX002	Female
RALGDS	626	927	chr9	133097718	133149334	1553	927	626	0.403091	5.32252e-216	1.31496e-215	Biallelic	GeDiX002	Female
RALY	47	99	chr20	33993631	34108308	146	99	47	0.321918	1.85905e-13	2.33358e-13	Biallelic	GeDiX002	Female
RALYL	74	63	chr8	84182786	84921844	137	74	63	0.459854	3.60328e-27	5.36118e-27	Biallelic	GeDiX002	Female
RAMP2	48	36	chr17	42758446	42763041	84	48	36	0.428571	5.32869e-15	6.87924e-15	Biallelic	GeDiX002	Female
RAMP2-AS1	82	51	chr17	42753909	42761625	133	82	51	0.383459	4.32188e-18	5.84464e-18	Biallelic	GeDiX002	Female
RAN	2436	2606	chr12	130872036	130877678	5042	2606	2436	0.483142	0	0	Biallelic	GeDiX002	Female
RANBP2	2769	3281	chr2	108719436	108785810	6050	3281	2769	0.457686	0	0	Biallelic	GeDiX002	Female
RANBP6	861	1099	chr9	6011024	6015625	1960	1099	861	0.439286	0	0	Biallelic	GeDiX002	Female
RANGAP1	140	0	chr22	41244778	41286272	140	140	0	0	1	1	Monoallelic	GeDiX002	Female
RAP1B	74	282	chr12	68610409	68671901	356	282	74	0.207865	1.16673e-09	1.37614e-09	Biallelic	GeDiX002	Female
RAP1GAP	1199	1067	chr1	21596214	21669846	2266	1199	1067	0.470874	0	0	Biallelic	GeDiX002	Female
RAP1GAP2	4657	4118	chr17	2755704	3037741	8775	4657	4118	0.469288	0	0	Biallelic	GeDiX002	Female
RAP1GDS1	6006	6118	chr4	98261242	98443864	12124	6118	6006	0.495381	0	0	Biallelic	GeDiX002	Female
RAP2B	76	99	chr3	153162225	153170627	175	99	76	0.434286	2.19885e-30	3.35629e-30	Biallelic	GeDiX002	Female
RAPGEF1	6510	6349	chr9	131576757	131740117	12859	6510	6349	0.49374	0	0	Biallelic	GeDiX002	Female
RAPGEF2	56	39	chr4	159103012	159360174	95	56	39	0.410526	2.30704e-15	2.99551e-15	Biallelic	GeDiX002	Female
RAPGEF5	768	702	chr7	22118235	22357154	1470	768	702	0.477551	1.26906e-297	3.49499e-297	Biallelic	GeDiX002	Female
RAPH1	1625	3534	chr2	203394344	203535451	5159	3534	1625	0.314984	0	0	Biallelic	GeDiX002	Female
RARG	5387	4985	chr12	53210565	53232980	10372	5387	4985	0.480621	0	0	Biallelic	GeDiX002	Female
RARRES1	344	124	chr3	158696891	158732798	468	344	124	0.264957	3.56797e-24	5.17043e-24	Biallelic	GeDiX002	Female
RARRES2	20736	18928	chr7	150338313	150342144	39664	20736	18928	0.477209	0	0	Biallelic	GeDiX002	Female
RARS1	24764	25632	chr5	168486446	168519306	50396	25632	24764	0.491388	0	0	Biallelic	GeDiX002	Female
RASA1	178	218	chr5	87267777	87391939	396	218	178	0.449495	1.05187e-71	1.95059e-71	Biallelic	GeDiX002	Female
RASA2	2298	1920	chr3	141486966	141615345	4218	2298	1920	0.455192	0	0	Biallelic	GeDiX002	Female
RASA4	343	273	chr7	102579645	102616756	616	343	273	0.443182	3.83156e-107	7.78742e-107	Biallelic	GeDiX002	Female
RASA4B	261	138	chr7	102479975	102517800	399	261	138	0.345865	3.33515e-40	5.40425e-40	Biallelic	GeDiX002	Female
RASAL1	92	78	chr12	113096516	113136258	170	92	78	0.458824	3.64986e-33	5.66454e-33	Biallelic	GeDiX002	Female
RASAL2	3180	2823	chr1	178093767	178484147	6003	3180	2823	0.470265	0	0	Biallelic	GeDiX002	Female
RASAL2-AS1	250	340	chr1	178090676	178094444	590	340	250	0.423729	4.4616e-93	8.77065e-93	Biallelic	GeDiX002	Female
RASD1	159	213	chr17	17494436	17496396	372	213	159	0.427419	1.65577e-60	2.94722e-60	Biallelic	GeDiX002	Female
RASD2	30	34	chr22	35539795	35554003	64	34	30	0.46875	5.12612e-14	6.5006e-14	Biallelic	GeDiX002	Female
RASEF	471	271	chr9	82979589	83063255	742	471	271	0.365229	3.43568e-83	6.57803e-83	Biallelic	GeDiX002	Female
RASGEF1B	32	24	chr4	81426392	82044244	56	32	24	0.428571	1.74016e-10	2.07615e-10	Biallelic	GeDiX002	Female
RASGEF1C	373	424	chr5	180100794	180209225	797	424	373	0.468005	2.09402e-155	4.68913e-155	Biallelic	GeDiX002	Female
RASGRF1	44	41	chr15	78959905	79090780	85	44	41	0.482353	3.4742e-19	4.75583e-19	Biallelic	GeDiX002	Female
RASGRF2	1161	1072	chr5	80960309	81230162	2233	1161	1072	0.480072	0	0	Biallelic	GeDiX002	Female
RASGRF2-AS1	137	175	chr5	80947688	80961357	312	175	137	0.439103	4.26439e-54	7.40006e-54	Biallelic	GeDiX002	Female
RASGRP1	110	109	chr15	38488102	38565575	219	110	109	0.497717	4.71532e-50	8.01725e-50	Biallelic	GeDiX002	Female
RASGRP2	264	243	chr11	64726904	64745456	507	264	243	0.47929	9.08767e-105	1.8366e-104	Biallelic	GeDiX002	Female
RASGRP3	7842	5359	chr2	33436271	33586669	13201	7842	5359	0.405954	0	0	Biallelic	GeDiX002	Female
RASL10B	2033	1731	chr17	35731638	35743521	3764	2033	1731	0.459883	0	0	Biallelic	GeDiX002	Female
RASSF10	62	94	chr11	13009315	13012119	156	94	62	0.397436	1.30674e-22	1.86385e-22	Biallelic	GeDiX002	Female
RASSF2	7497	6980	chr20	4780018	4823870	14477	7497	6980	0.482144	0	0	Biallelic	GeDiX002	Female
RASSF3	2052	1800	chr12	64507000	64697567	3852	2052	1800	0.46729	0	0	Biallelic	GeDiX002	Female
RASSF4	572	383	chr10	44959406	44995891	955	572	383	0.401047	4.29809e-132	9.21415e-132	Biallelic	GeDiX002	Female
RASSF5	218	205	chr1	206507530	206589448	423	218	205	0.484634	8.25577e-90	1.6071e-89	Biallelic	GeDiX002	Female
RASSF6	72	116	chr4	73571549	73620631	188	116	72	0.382979	7.74725e-25	1.12935e-24	Biallelic	GeDiX002	Female
RASSF8	13854	12871	chr12	25958067	26079892	26725	13854	12871	0.481609	0	0	Biallelic	GeDiX002	Female
RASSF8-AS1	292	1779	chr12	25936682	25959765	2071	1779	292	0.140995	2.15478e-09	2.53383e-09	Biallelic	GeDiX002	Female
RAVER2	1812	1596	chr1	64744860	64833233	3408	1812	1596	0.46831	0	0	Biallelic	GeDiX002	Female
RB1-DT	0	80	chr13	48291548	48303723	80	80	0	0	1	1	Monoallelic	GeDiX002	Female
RB1CC1	1380	1422	chr8	52622457	52745843	2802	1422	1380	0.492505	0	0	Biallelic	GeDiX002	Female
RBAK	15379	12187	chr7	5045820	5069491	27566	15379	12187	0.442103	0	0	Biallelic	GeDiX002	Female
RBAK-RBAKDN	249	271	chr7	4983717	5073221	520	271	249	0.478846	3.41143e-107	6.93554e-107	Biallelic	GeDiX002	Female
RBBP5	3866	1600	chr1	205086141	205122015	5466	3866	1600	0.292719	0	0	Biallelic	GeDiX002	Female
RBBP6	816	896	chr16	24537692	24572863	1712	896	816	0.476636	0	0	Biallelic	GeDiX002	Female
RBBP7	706	384	chrX	16839282	16870372	1090	706	384	0.352294	2.25199e-111	4.62277e-111	Biallelic	GeDiX002	Female
RBBP8	1462	1501	chr18	22798260	23026488	2963	1501	1462	0.493419	0	0	Biallelic	GeDiX002	Female
RBBP8-AS1	56	165	chr18	22609340	22933845	221	165	56	0.253394	5.41095e-11	6.51861e-11	Biallelic	GeDiX002	Female
RBBP8NL	312	360	chr20	62410236	62427539	672	360	312	0.464286	4.19615e-129	8.93529e-129	Biallelic	GeDiX002	Female
RBCK1	407	742	chr20	407497	432139	1149	742	407	0.354221	7.94195e-119	1.65706e-118	Biallelic	GeDiX002	Female
RBFA	2178	3052	chr18	80034388	80050651	5230	3052	2178	0.416444	0	0	Biallelic	GeDiX002	Female
RBFADN	66	110	chr18	80046899	80095482	176	110	66	0.375	2.59003e-22	3.6785e-22	Biallelic	GeDiX002	Female
RBIS	485	466	chr8	85214047	85220793	951	485	466	0.490011	2.95631e-204	7.17432e-204	Biallelic	GeDiX002	Female
RBM11	192	206	chr21	14216129	14228372	398	206	192	0.482412	8.58375e-84	1.64775e-83	Biallelic	GeDiX002	Female
RBM12	17277	17857	chr20	35648924	35664956	35134	17857	17277	0.491746	0	0	Biallelic	GeDiX002	Female
RBM12B	14905	14452	chr8	93728154	93741098	29357	14905	14452	0.492285	0	0	Biallelic	GeDiX002	Female
RBM12B-AS1	248	259	chr8	93740120	93740773	507	259	248	0.489152	2.09794e-109	4.28702e-109	Biallelic	GeDiX002	Female
RBM15	7880	7952	chr1	110338505	110346681	15832	7952	7880	0.497726	0	0	Biallelic	GeDiX002	Female
RBM17	4542	4685	chr10	6086897	6117457	9227	4685	4542	0.492251	0	0	Biallelic	GeDiX002	Female
RBM19	4152	4565	chr12	113816737	113966344	8717	4565	4152	0.476311	0	0	Biallelic	GeDiX002	Female
RBM20	659	648	chr10	110643947	110839471	1307	659	648	0.495792	4.65176e-287	1.26686e-286	Biallelic	GeDiX002	Female
RBM22	60	57	chr5	150690791	150701077	117	60	57	0.487179	2.38893e-26	3.52735e-26	Biallelic	GeDiX002	Female
RBM26	11109	11163	chr13	79311823	79406477	22272	11163	11109	0.498788	0	0	Biallelic	GeDiX002	Female
RBM26-AS1	421	852	chr13	79405900	79427317	1273	852	421	0.330715	2.45435e-111	5.03742e-111	Biallelic	GeDiX002	Female
RBM27	3426	3791	chr5	146203549	146289223	7217	3791	3426	0.474712	0	0	Biallelic	GeDiX002	Female
RBM28	5312	5248	chr7	128297684	128343971	10560	5312	5248	0.49697	0	0	Biallelic	GeDiX002	Female
RBM33	691	1850	chr7	155644450	155781485	2541	1850	691	0.27194	3.32214e-132	7.12302e-132	Biallelic	GeDiX002	Female
RBM39	1811	1678	chr20	35701346	35742312	3489	1811	1678	0.48094	0	0	Biallelic	GeDiX002	Female
RBM4	948	1050	chr11	66638657	66668380	1998	1050	948	0.474474	0	0	Biallelic	GeDiX002	Female
RBM43	166	121	chr2	151247939	151261863	287	166	121	0.421603	1.02423e-45	1.70778e-45	Biallelic	GeDiX002	Female
RBM45	72	67	chr2	178112384	178139011	139	72	67	0.482014	2.47537e-30	3.77466e-30	Biallelic	GeDiX002	Female
RBM47	13905	14108	chr4	40423266	40630892	28013	14108	13905	0.496377	0	0	Biallelic	GeDiX002	Female
RBM4B	632	700	chr11	66664995	66677925	1332	700	632	0.474474	3.84279e-266	1.01835e-265	Biallelic	GeDiX002	Female
RBM7	1216	1244	chr11	114400029	114414203	2460	1244	1216	0.494309	0	0	Biallelic	GeDiX002	Female
RBMS1	490	485	chr2	160272150	160494100	975	490	485	0.497436	3.43883e-216	8.49733e-216	Biallelic	GeDiX002	Female
RBMS2	4529	4709	chr12	56521819	56596193	9238	4709	4529	0.490258	0	0	Biallelic	GeDiX002	Female
RBMS3	2064	2980	chr3	28574790	30010391	5044	2980	2064	0.409199	0	0	Biallelic	GeDiX002	Female
RBMS3-AS2	31	36	chr3	29526250	29642809	67	36	31	0.462687	3.06634e-14	3.90839e-14	Biallelic	GeDiX002	Female
RBMXL1	470	468	chr1	88979455	88992960	938	470	468	0.498934	2.11911e-209	5.17407e-209	Biallelic	GeDiX002	Female
RBP1	19212	18752	chr3	139517433	139539829	37964	19212	18752	0.493942	0	0	Biallelic	GeDiX002	Female
RBPJ	4802	5360	chr4	26163454	26435131	10162	5360	4802	0.472545	0	0	Biallelic	GeDiX002	Female
RBPMS	880	969	chr8	30384415	30572256	1849	969	880	0.475933	0	0	Biallelic	GeDiX002	Female
RBPMS-AS1	82	97	chr8	30380581	30385401	179	97	82	0.458101	1.02153e-34	1.60447e-34	Biallelic	GeDiX002	Female
RBPMS2	1471	1556	chr15	64739885	64775621	3027	1556	1471	0.48596	0	0	Biallelic	GeDiX002	Female
RC3H1	257	233	chr1	173931083	174022357	490	257	233	0.47551	1.2684e-99	2.53626e-99	Biallelic	GeDiX002	Female
RCAN1	1404	1789	chr21	34513141	34615113	3193	1789	1404	0.439712	0	0	Biallelic	GeDiX002	Female
RCBTB1	3782	3473	chr13	49531943	49586740	7255	3782	3473	0.478704	0	0	Biallelic	GeDiX002	Female
RCBTB2	984	810	chr13	48488958	48536006	1794	984	810	0.451505	4.92e-321	1.397e-320	Biallelic	GeDiX002	Female
RCC2	79219	97243	chr1	17406754	17439772	176462	97243	79219	0.44893	0	0	Biallelic	GeDiX002	Female
RCCD1	1148	2738	chr15	90954824	90964809	3886	2738	1148	0.295419	1.98722e-251	5.15763e-251	Biallelic	GeDiX002	Female
RCCD1-AS1	56	44	chr15	90952238	90955225	100	56	44	0.44	1.56789e-18	2.1298e-18	Biallelic	GeDiX002	Female
RCHY1	201	44	chr4	75479032	75514764	245	201	44	0.179592	0.000100793	0.000113243	Biallelic	GeDiX002	Female
RCN1	32	30	chr11	32090970	32105722	62	32	30	0.483871	1.74701e-14	2.23917e-14	Biallelic	GeDiX002	Female
RCN2	19230	19272	chr15	76931737	76954393	38502	19272	19230	0.499455	0	0	Biallelic	GeDiX002	Female
RCN3	3158	2417	chr19	49526533	49546962	5575	3158	2417	0.433543	0	0	Biallelic	GeDiX002	Female
RCOR1	1656	1660	chr14	102592648	102730576	3316	1660	1656	0.499397	0	0	Biallelic	GeDiX002	Female
RCOR3	178	218	chr1	211258376	211316385	396	218	178	0.449495	1.05187e-71	1.95059e-71	Biallelic	GeDiX002	Female
RDH10	100	145	chr8	73294601	73325281	245	145	100	0.408163	1.26489e-36	2.00793e-36	Biallelic	GeDiX002	Female
RDH10-AS1	51	64	chr8	73297704	73370609	115	64	51	0.443478	2.02814e-21	2.85233e-21	Biallelic	GeDiX002	Female
RDH13	1882	1263	chr19	55039107	55071291	3145	1882	1263	0.40159	0	0	Biallelic	GeDiX002	Female
RDH16	64	49	chr12	56950086	56959374	113	64	49	0.433628	3.96965e-20	5.50635e-20	Biallelic	GeDiX002	Female
RDH5	363	180	chr12	55720366	55724710	543	363	180	0.331492	7.2588e-49	1.22701e-48	Biallelic	GeDiX002	Female
RDM1	114	90	chr17	35918065	35930773	204	114	90	0.441176	2.47574e-36	3.92517e-36	Biallelic	GeDiX002	Female
RDX	348	330	chr11	109864294	110296712	678	348	330	0.486726	4.08481e-144	8.9745e-144	Biallelic	GeDiX002	Female
RECK	0	65	chr9	36036904	36124455	65	65	0	0	1	1	Monoallelic	GeDiX002	Female
RECQL4	2122	2357	chr8	144511287	144517845	4479	2357	2122	0.473766	0	0	Biallelic	GeDiX002	Female
RECQL5	921	948	chr17	75626844	75667190	1869	948	921	0.492777	0	0	Biallelic	GeDiX002	Female
REEP1	689	1184	chr2	86213992	86338083	1873	1184	689	0.367859	1.89702e-210	4.64237e-210	Biallelic	GeDiX002	Female
REEP2	1494	1315	chr5	138438987	138446969	2809	1494	1315	0.468138	0	0	Biallelic	GeDiX002	Female
REEP3	512	656	chr10	63521396	63625128	1168	656	512	0.438356	1.44262e-196	3.45709e-196	Biallelic	GeDiX002	Female
REL	543	107	chr2	60881490	60931612	650	543	107	0.164615	2.39937e-07	2.75625e-07	Biallelic	GeDiX002	Female
RELCH	2348	2135	chr18	62187254	62310249	4483	2348	2135	0.476244	0	0	Biallelic	GeDiX002	Female
RELL1	3892	5193	chr4	37590799	37686413	9085	5193	3892	0.428398	0	0	Biallelic	GeDiX002	Female
RELN	121	128	chr7	103471380	103989658	249	128	121	0.485944	6.51718e-54	1.13037e-53	Biallelic	GeDiX002	Female
RELT	5186	5449	chr11	73376324	73397474	10635	5449	5186	0.487635	0	0	Biallelic	GeDiX002	Female
RENO1	61	65	chr17	81339177	81345995	126	65	61	0.484127	6.80191e-28	1.01843e-27	Biallelic	GeDiX002	Female
REPIN1	44456	55761	chr7	150368070	150374045	100217	55761	44456	0.443597	0	0	Biallelic	GeDiX002	Female
REPS2	149	60	chrX	16946657	17153272	209	149	60	0.287081	3.3091e-14	4.21665e-14	Biallelic	GeDiX002	Female
RER1	18882	19941	chr1	2390669	2405444	38823	19941	18882	0.486361	0	0	Biallelic	GeDiX002	Female
RESF1	2255	2355	chr12	31959369	31993114	4610	2355	2255	0.489154	0	0	Biallelic	GeDiX002	Female
REST	22142	20637	chr4	56907875	56966808	42779	22142	20637	0.48241	0	0	Biallelic	GeDiX002	Female
RETREG1	432	386	chr5	16473037	16617101	818	432	386	0.471883	2.61141e-162	5.91696e-162	Biallelic	GeDiX002	Female
RETREG1-AS1	242	115	chr5	16615925	16681905	357	242	115	0.322129	1.36248e-30	2.08194e-30	Biallelic	GeDiX002	Female
RETREG2	7251	6735	chr2	219176224	219185475	13986	7251	6735	0.481553	0	0	Biallelic	GeDiX002	Female
RETREG3	2992	3220	chr17	42579512	42610623	6212	3220	2992	0.481648	0	0	Biallelic	GeDiX002	Female
RETSAT	4159	5060	chr2	85341953	85354655	9219	5060	4159	0.451134	0	0	Biallelic	GeDiX002	Female
REV1	2016	2242	chr2	99400474	99490260	4258	2242	2016	0.473462	0	0	Biallelic	GeDiX002	Female
REX1BD	54	54	chr19	18588684	18592338	108	54	54	0.5	9.4296e-26	1.38573e-25	Biallelic	GeDiX002	Female
REXO2	379	308	chr11	114439385	114450296	687	379	308	0.448326	2.62124e-122	5.51193e-122	Biallelic	GeDiX002	Female
REXO4	1598	1368	chr9	133406058	133418096	2966	1598	1368	0.461227	0	0	Biallelic	GeDiX002	Female
REXO5	650	690	chr16	20806156	20849668	1340	690	650	0.485075	8.73174e-281	2.35868e-280	Biallelic	GeDiX002	Female
REXO6P	73	53	chr9	27245679	27284869	126	73	53	0.420635	6.6661e-21	9.32066e-21	Biallelic	GeDiX002	Female
RFC3	404	474	chr13	33818068	33966558	878	474	404	0.460137	7.835e-165	1.78452e-164	Biallelic	GeDiX002	Female
RFC5	1178	1305	chr12	118013587	118033545	2483	1305	1178	0.474426	0	0	Biallelic	GeDiX002	Female
RFFL	7198	8855	chr17	35005989	35089899	16053	8855	7198	0.44839	0	0	Biallelic	GeDiX002	Female
RFK	1141	2897	chr9	76385525	76394517	4038	2897	1141	0.282566	6.31641e-232	1.59751e-231	Biallelic	GeDiX002	Female
RFLNA	323	253	chr12	123973240	124316024	576	323	253	0.439236	2.25225e-98	4.48491e-98	Biallelic	GeDiX002	Female
RFLNB	1470	837	chr17	439977	445939	2307	1470	837	0.362809	2.19314e-250	5.68256e-250	Biallelic	GeDiX002	Female
RFNG	550	352	chr17	82047901	82051831	902	550	352	0.390244	2.31516e-117	4.81613e-117	Biallelic	GeDiX002	Female
RFPL1S	32	25	chr22	29409066	29478923	57	32	25	0.438596	3.94316e-11	4.75856e-11	Biallelic	GeDiX002	Female
RFPL2	677	483	chr22	32190434	32205073	1160	677	483	0.416379	3.86842e-174	8.94204e-174	Biallelic	GeDiX002	Female
RFPL3S	229	64	chr22	32359885	32382106	293	229	64	0.21843	1.9013e-09	2.23821e-09	Biallelic	GeDiX002	Female
RFT1	2326	2610	chr3	53066852	53130472	4936	2610	2326	0.471232	0	0	Biallelic	GeDiX002	Female
RFTN1	259	226	chr3	16313573	16514026	485	259	226	0.465979	1.90133e-94	3.74978e-94	Biallelic	GeDiX002	Female
RFTN2	250	246	chr2	197568223	197676051	496	250	246	0.495968	2.95292e-110	6.04384e-110	Biallelic	GeDiX002	Female
RFWD3	17931	20551	chr16	74621392	74666912	38482	20551	17931	0.465958	0	0	Biallelic	GeDiX002	Female
RFX1	854	1056	chr19	13961528	14007084	1910	1056	854	0.44712	0	0	Biallelic	GeDiX002	Female
RFX3	366	264	chr9	3218296	3526022	630	366	264	0.419048	7.5842e-97	1.50318e-96	Biallelic	GeDiX002	Female
RFX3-DT	1851	1321	chr9	3526037	3695614	3172	1851	1321	0.416456	0	0	Biallelic	GeDiX002	Female
RFX4	197	187	chr12	106582690	106762803	384	197	187	0.486979	1.54191e-82	2.9449e-82	Biallelic	GeDiX002	Female
RFX7	4118	4578	chr15	56087279	56245103	8696	4578	4118	0.473551	0	0	Biallelic	GeDiX002	Female
RFXANK	366	270	chr19	19191956	19202844	636	366	270	0.424528	1.33277e-100	2.66995e-100	Biallelic	GeDiX002	Female
RFXAP	246	224	chr13	36819221	36829104	470	246	224	0.476596	4.23032e-96	8.3678e-96	Biallelic	GeDiX002	Female
RGL2	57	61	chr6	33291195	33299419	118	61	57	0.483051	4.16804e-26	6.14064e-26	Biallelic	GeDiX002	Female
RGL3	1230	1128	chr19	11384340	11419352	2358	1230	1128	0.478372	0	0	Biallelic	GeDiX002	Female
RGL4	532	464	chr22	23688135	23699176	996	532	464	0.465863	8.64388e-192	2.05345e-191	Biallelic	GeDiX002	Female
RGMA	12000	11598	chr15	93035270	93089211	23598	12000	11598	0.491482	0	0	Biallelic	GeDiX002	Female
RGMB	5469	5138	chr5	98768003	98798643	10607	5469	5138	0.484397	0	0	Biallelic	GeDiX002	Female
RGMB-AS1	1168	852	chr5	98769617	98774507	2020	1168	852	0.421782	1.52573869261023e-310	4.2717625800516e-310	Biallelic	GeDiX002	Female
RGN	0	388	chrX	47078189	47094419	388	388	0	0	1	1	Monoallelic	GeDiX002	Female
RGP1	4067	2871	chr9	35748612	35758600	6938	4067	2871	0.413808	0	0	Biallelic	GeDiX002	Female
RGPD3	103	18	chr2	106391289	106468413	121	103	18	0.14876	0.0567718	0.062478	Monoallelic	GeDiX002	Female
RGPD8	21	295	chr2	112368368	112434488	316	295	21	0.0664557	0.985482	1	Monoallelic	GeDiX002	Female
RGS16	751	732	chr1	182598622	182604394	1483	751	732	0.493594	2.4e-322	6.87e-322	Biallelic	GeDiX002	Female
RGS17	168	174	chr6	153004458	153131282	342	174	168	0.491228	4.51805e-75	8.46134e-75	Biallelic	GeDiX002	Female
RGS19	712	858	chr20	64073180	64079988	1570	858	712	0.453503	5.92644e-284	1.60711e-283	Biallelic	GeDiX002	Female
RGS6	81	74	chr14	71932428	72566530	155	81	74	0.477419	5.57767e-33	8.64592e-33	Biallelic	GeDiX002	Female
RGS7BP	58	36	chr5	64506014	64612319	94	58	36	0.382979	3.33457e-13	4.16702e-13	Biallelic	GeDiX002	Female
RHBDD1	1974	1652	chr2	226835580	226999215	3626	1974	1652	0.455598	0	0	Biallelic	GeDiX002	Female
RHBDD3	1649	1422	chr22	29259851	29268221	3071	1649	1422	0.463041	0	0	Biallelic	GeDiX002	Female
RHBDF1	115	124	chr16	58057	78176	239	124	115	0.481172	9.24711e-51	1.57897e-50	Biallelic	GeDiX002	Female
RHBDF2	209	407	chr17	76470890	76501790	616	407	209	0.339286	2.39131e-58	4.21937e-58	Biallelic	GeDiX002	Female
RHBDL3	75	70	chr17	32265786	32324663	145	75	70	0.482759	1.13468e-31	1.74703e-31	Biallelic	GeDiX002	Female
RHBG	53	84	chr1	156369208	156385219	137	84	53	0.386861	6.1236e-19	8.35395e-19	Biallelic	GeDiX002	Female
RHEB	63	82	chr7	151466011	151520120	145	82	63	0.434483	1.76067e-25	2.58142e-25	Biallelic	GeDiX002	Female
RHNO1	7491	6511	chr12	2876257	2889524	14002	7491	6511	0.465005	0	0	Biallelic	GeDiX002	Female
RHOB	838	936	chr2	20447073	20449440	1774	936	838	0.472379	0	0	Biallelic	GeDiX002	Female
RHOBTB1	10688	10601	chr10	60869437	61001441	21289	10688	10601	0.497957	0	0	Biallelic	GeDiX002	Female
RHOBTB2	857	1050	chr8	22987221	23020723	1907	1050	857	0.449397	0	0	Biallelic	GeDiX002	Female
RHOBTB2-AS1	472	570	chr8	22984595	23019344	1042	570	472	0.452975	1.10745e-188	2.6184e-188	Biallelic	GeDiX002	Female
RHOBTB3	20797	21106	chr5	95713521	95824383	41903	21106	20797	0.496313	0	0	Biallelic	GeDiX002	Female
RHOF	1008	1041	chr12	121777753	121803403	2049	1041	1008	0.491947	0	0	Biallelic	GeDiX002	Female
RHOH	1518	1799	chr4	40191010	40246967	3317	1799	1518	0.457642	0	0	Biallelic	GeDiX002	Female
RHOQ	41	74	chr2	46541805	46584688	115	74	41	0.356522	1.34839e-13	1.69746e-13	Biallelic	GeDiX002	Female
RHOQP1	62	60	chr14	49599993	49600572	122	62	60	0.491803	6.18478e-28	9.26226e-28	Biallelic	GeDiX002	Female
RHOT1	1468	1390	chr17	32142441	32253374	2858	1468	1390	0.486354	0	0	Biallelic	GeDiX002	Female
RHOU	837	843	chr1	228735478	228746664	1680	843	837	0.498214	0	0	Biallelic	GeDiX002	Female
RHOXF1P1	96	0	chrX	120014801	120015407	96	96	0	0	1	1	Monoallelic	GeDiX002	Female
RHOXF1P3	102	1	chrX	119942833	119992838	103	102	1	0.00970874	0.999981	1	Monoallelic	GeDiX002	Female
RHPN1	990	1206	chr8	143368809	143384221	2196	1206	990	0.45082	0	0	Biallelic	GeDiX002	Female
RHPN2	3728	4228	chr19	32978591	33064888	7956	4228	3728	0.468577	0	0	Biallelic	GeDiX002	Female
RIBC1	0	3200	chrX	53421950	53431624	3200	3200	0	0	1	1	Monoallelic	GeDiX002	Female
RIBC2	64	114	chr22	45413692	45432509	178	114	64	0.359551	1.45605e-20	2.02998e-20	Biallelic	GeDiX002	Female
RIC1	815	849	chr9	5629024	5776557	1664	849	815	0.489784	0	0	Biallelic	GeDiX002	Female
RIC3	1783	1879	chr11	8106055	8169055	3662	1879	1783	0.486892	0	0	Biallelic	GeDiX002	Female
RIC3-DT	26	32	chr11	8169055	8180247	58	32	26	0.448276	8.74637e-12	1.06777e-11	Biallelic	GeDiX002	Female
RIC8A	13291	12856	chr11	207498	215113	26147	13291	12856	0.491682	0	0	Biallelic	GeDiX002	Female
RIC8B	320	194	chr12	106774620	106889316	514	320	194	0.377432	9.07932e-63	1.63168e-62	Biallelic	GeDiX002	Female
RIDA	58	83	chr8	98102335	98117175	141	83	58	0.411348	3.85994e-22	5.47484e-22	Biallelic	GeDiX002	Female
RIGI	1050	2632	chr9	32455301	32526348	3682	2632	1050	0.285171	5.62692e-217	1.39262e-216	Biallelic	GeDiX002	Female
RILPL1	4639	5115	chr12	123470053	123534103	9754	5115	4639	0.4756	0	0	Biallelic	GeDiX002	Female
RILPL2	1152	1486	chr12	123409713	123436684	2638	1486	1152	0.436694	0	0	Biallelic	GeDiX002	Female
RIMBP2	32	39	chr12	130396130	130768228	71	39	32	0.450704	2.9921e-14	3.81864e-14	Biallelic	GeDiX002	Female
RIMKLA	333	115	chr1	42380791	42424232	448	333	115	0.256696	2.40724e-21	3.38311e-21	Biallelic	GeDiX002	Female
RIMKLBP1	19	35	chr21	36050213	36051377	54	35	19	0.351852	5.68334e-07	6.5137e-07	Biallelic	GeDiX002	Female
RIMOC1	6007	5647	chr5	41904187	41921636	11654	6007	5647	0.484555	0	0	Biallelic	GeDiX002	Female
RIMS2	514	531	chr8	103500609	104254430	1045	531	514	0.491866	4.61543e-226	1.1585e-225	Biallelic	GeDiX002	Female
RIMS3	2287	1613	chr1	40620678	40665690	3900	2287	1613	0.41359	0	0	Biallelic	GeDiX002	Female
RIN1	311	301	chr11	66330240	66336840	612	311	301	0.49183	3.35325e-133	7.21075e-133	Biallelic	GeDiX002	Female
RIN2	1532	1470	chr20	19757605	20003571	3002	1532	1470	0.489674	0	0	Biallelic	GeDiX002	Female
RIN3	2522	3809	chr14	92513614	92688994	6331	3809	2522	0.398357	0	0	Biallelic	GeDiX002	Female
RINL	60	29	chr19	38867829	38878275	89	60	29	0.325843	5.16469e-09	6.04422e-09	Biallelic	GeDiX002	Female
RINT1	4736	4052	chr7	105532159	105567687	8788	4736	4052	0.461083	0	0	Biallelic	GeDiX002	Female
RIOK1	449	42	chr6	7389466	7418037	491	449	42	0.0855397	0.87505	0.949181	Monoallelic	GeDiX002	Female
RIPK1	1357	1454	chr6	3063823	3115187	2811	1454	1357	0.482746	0	0	Biallelic	GeDiX002	Female
RIPK2	3241	4346	chr8	89757782	89791064	7587	4346	3241	0.427178	0	0	Biallelic	GeDiX002	Female
RIPK4	1149	623	chr21	41739368	41767089	1772	1149	623	0.35158	6.69259e-179	1.55915e-178	Biallelic	GeDiX002	Female
RIPOR2	213	200	chr6	24803361	25042170	413	213	200	0.484262	1.37537e-87	2.66324e-87	Biallelic	GeDiX002	Female
RIPOR3	36	32	chr20	50585179	50692021	68	36	32	0.470588	6.48848e-15	8.36568e-15	Biallelic	GeDiX002	Female
RIPPLY3	540	726	chr21	37006149	37019662	1266	726	540	0.42654	2.25929e-200	5.45156e-200	Biallelic	GeDiX002	Female
RIT1	365	568	chr1	155897807	155911408	933	568	365	0.391211	5.15334e-122	1.08299e-121	Biallelic	GeDiX002	Female
RIT2	316	272	chr18	42743217	43115719	588	316	272	0.462585	2.56242e-112	5.27239e-112	Biallelic	GeDiX002	Female
RITA1	711	1178	chr12	113185044	113193653	1889	1178	711	0.37639	5.98458e-224	1.49867e-223	Biallelic	GeDiX002	Female
RLIG1	1230	1272	chr12	88033845	88050160	2502	1272	1230	0.491607	0	0	Biallelic	GeDiX002	Female
RLIMP2	565	361	chr1	113125320	113126883	926	565	361	0.389849	3.74334e-120	7.83847e-120	Biallelic	GeDiX002	Female
RMB8AP1	0	51	chr14	60397756	60398281	51	51	0	0	1	1	Monoallelic	GeDiX002	Female
RMC1	1429	1318	chr18	23503482	23531822	2747	1429	1318	0.479796	0	0	Biallelic	GeDiX002	Female
RMDN1	773	7123	chr8	86468256	86514357	7896	7123	773	0.0978977	0.738431	0.802662	Monoallelic	GeDiX002	Female
RMDN2	151	209	chr2	37923186	38067142	360	209	151	0.419444	2.95477e-56	5.16918e-56	Biallelic	GeDiX002	Female
RMDN3	91	69	chr15	40733695	40755851	160	91	69	0.43125	1.63188e-27	2.43501e-27	Biallelic	GeDiX002	Female
RMI2	52	41	chr16	11249618	11381662	93	52	41	0.44086	2.07301e-17	2.77653e-17	Biallelic	GeDiX002	Female
RMND1	2134	11857	chr6	151398897	151452158	13991	11857	2134	0.152527	6.18815e-84	1.18822e-83	Biallelic	GeDiX002	Female
RMND5B	2190	1158	chr5	178129067	178152240	3348	2190	1158	0.345878	5e-323	1.4e-322	Biallelic	GeDiX002	Female
RMST	3704	5345	chr12	97386564	97598415	9049	5345	3704	0.409327	0	0	Biallelic	GeDiX002	Female
RN7SKP237	0	51	chr4	139685126	139685427	51	51	0	0	1	1	Monoallelic	GeDiX002	Female
RN7SKP253	19	31	chr4	139794124	139794433	50	31	19	0.38	1.39691e-07	1.60932e-07	Biallelic	GeDiX002	Female
RN7SL674P	0	126	chr2	11584772	11585047	126	126	0	0	1	1	Monoallelic	GeDiX002	Female
RNA5SP216	63	0	chr6	125979811	125979934	63	63	0	0	1	1	Monoallelic	GeDiX002	Female
RNASE6	117	114	chr14	20781067	20782467	231	117	114	0.493506	8.86177e-52	1.52117e-51	Biallelic	GeDiX002	Female
RNASEH1	49	1397	chr2	3541429	3558371	1446	1397	49	0.0338866	1	1	Monoallelic	GeDiX002	Female
RNASEH1-DT	1311	1898	chr2	3558374	3564842	3209	1898	1311	0.408538	0	0	Biallelic	GeDiX002	Female
RNASEH1P1	60	162	chr17	20901938	20902680	222	162	60	0.27027	5.98365e-13	7.45276e-13	Biallelic	GeDiX002	Female
RNASEH2B	190	198	chr13	50909746	51024120	388	198	190	0.489691	2.31336e-84	4.44443e-84	Biallelic	GeDiX002	Female
RNASEH2B-AS1	79	76	chr13	50862171	50910789	155	79	76	0.490323	7.77567e-35	1.22267e-34	Biallelic	GeDiX002	Female
RNASEH2C	1488	1440	chr11	65714004	65720818	2928	1488	1440	0.491803	0	0	Biallelic	GeDiX002	Female
RNASEL	538	323	chr1	182573633	182589272	861	538	323	0.375145	2.10694e-102	4.23846e-102	Biallelic	GeDiX002	Female
RNASET2	1073	1018	chr6	166922112	166957448	2091	1073	1018	0.486848	0	0	Biallelic	GeDiX002	Female
RND2	2201	2381	chr17	43025221	43032041	4582	2381	2201	0.480358	0	0	Biallelic	GeDiX002	Female
RNF10	1805	1786	chr12	120533479	120577588	3591	1805	1786	0.497354	0	0	Biallelic	GeDiX002	Female
RNF11	5385	5860	chr1	51235624	51273447	11245	5860	5385	0.47888	0	0	Biallelic	GeDiX002	Female
RNF112	40	16	chr17	19410958	19417281	56	40	16	0.285714	8.26085e-05	9.28723e-05	Biallelic	GeDiX002	Female
RNF113A	437	0	chrX	119870474	119871733	437	437	0	0	1	1	Monoallelic	GeDiX002	Female
RNF114	85	88	chr20	49936335	49953892	173	88	85	0.491329	7.49624e-39	1.20435e-38	Biallelic	GeDiX002	Female
RNF122	946	913	chr8	33547753	33567170	1859	946	913	0.491124	0	0	Biallelic	GeDiX002	Female
RNF123	5470	4915	chr3	49688739	49721532	10385	5470	4915	0.473279	0	0	Biallelic	GeDiX002	Female
RNF125	65	0	chr18	32018173	32088144	65	65	0	0	1	1	Monoallelic	GeDiX002	Female
RNF126	4232	4564	chr19	647525	663233	8796	4564	4232	0.481128	0	0	Biallelic	GeDiX002	Female
RNF130	6172	6342	chr5	179911650	180072113	12514	6342	6172	0.493208	0	0	Biallelic	GeDiX002	Female
RNF139	593	714	chr8	124474865	124488618	1307	714	593	0.453711	5.58733e-237	1.4242e-236	Biallelic	GeDiX002	Female
RNF139-DT	544	405	chr8	124462484	124474616	949	544	405	0.426765	6.86001e-151	1.52443e-150	Biallelic	GeDiX002	Female
RNF14	13663	17246	chr5	141958327	141990292	30909	17246	13663	0.44204	0	0	Biallelic	GeDiX002	Female
RNF141	148	236	chr11	10511672	10541334	384	236	148	0.385417	1.21198e-49	2.05616e-49	Biallelic	GeDiX002	Female
RNF144A	2899	3223	chr2	6917385	7068286	6122	3223	2899	0.473538	0	0	Biallelic	GeDiX002	Female
RNF144B	1161	897	chr6	18387345	18468874	2058	1161	897	0.43586	0	0	Biallelic	GeDiX002	Female
RNF149	152	232	chr2	101271218	101308724	384	232	152	0.395833	1.0791e-52	1.86056e-52	Biallelic	GeDiX002	Female
RNF150	586	501	chr4	140859806	141212877	1087	586	501	0.460902	2.54844e-204	6.18667e-204	Biallelic	GeDiX002	Female
RNF152	1640	5371	chr18	61808066	61895097	7011	5371	1640	0.233918	5.98775e-232	1.51466e-231	Biallelic	GeDiX002	Female
RNF157	1303	1292	chr17	76142464	76240532	2595	1303	1292	0.497881	0	0	Biallelic	GeDiX002	Female
RNF157-AS1	629	628	chr17	76138424	76154650	1257	629	628	0.499602	1.03845e-280	2.80461e-280	Biallelic	GeDiX002	Female
RNF167	4329	9981	chr17	4939996	4945222	14310	9981	4329	0.302516	0	0	Biallelic	GeDiX002	Female
RNF169	2388	2558	chr11	74748848	74842413	4946	2558	2388	0.482814	0	0	Biallelic	GeDiX002	Female
RNF181	7566	7994	chr2	85595692	85598589	15560	7994	7566	0.486247	0	0	Biallelic	GeDiX002	Female
RNF183	21	33	chr9	113297092	113303376	54	33	21	0.388889	1.9243e-08	2.23739e-08	Biallelic	GeDiX002	Female
RNF185	7024	6365	chr22	31160157	31207019	13389	7024	6365	0.47539	0	0	Biallelic	GeDiX002	Female
RNF19A	33	27	chr8	100257058	100336218	60	33	27	0.45	3.12504e-12	3.84128e-12	Biallelic	GeDiX002	Female
RNF19B	1631	1555	chr1	32929035	32964915	3186	1631	1555	0.488073	0	0	Biallelic	GeDiX002	Female
RNF20	3588	3410	chr9	101533852	101563344	6998	3588	3410	0.487282	0	0	Biallelic	GeDiX002	Female
RNF207	796	637	chr1	6205391	6221299	1433	796	637	0.444522	3.20196e-248	8.2811e-248	Biallelic	GeDiX002	Female
RNF212	61	38	chr4	1056249	1113564	99	61	38	0.383838	6.86937e-14	8.69784e-14	Biallelic	GeDiX002	Female
RNF212B	150	126	chr14	23185315	23273477	276	150	126	0.456522	3.24039e-52	5.57324e-52	Biallelic	GeDiX002	Female
RNF214	33	40	chr11	117232153	117287429	73	40	33	0.452055	1.07157e-14	1.37689e-14	Biallelic	GeDiX002	Female
RNF215	422	461	chr22	30368810	30421771	883	461	422	0.477916	6.70498e-180	1.56438e-179	Biallelic	GeDiX002	Female
RNF216	308	284	chr7	5620046	5781696	592	308	284	0.47973	2.99618e-122	6.29942e-122	Biallelic	GeDiX002	Female
RNF216P1	3631	4298	chr7	4973987	5040675	7929	4298	3631	0.457939	0	0	Biallelic	GeDiX002	Female
RNF217	82	85	chr6	124962436	125092633	167	85	82	0.491018	1.63387e-37	2.60669e-37	Biallelic	GeDiX002	Female
RNF220	485	457	chr1	44405184	44651724	942	485	457	0.485138	4.63921e-198	1.11461e-197	Biallelic	GeDiX002	Female
RNF222	28	28	chr17	8390701	8397827	56	28	28	0.5	4.47968e-14	5.69633e-14	Biallelic	GeDiX002	Female
RNF224	75	73	chr9	137226907	137229640	148	75	73	0.493243	9.60676e-34	1.49828e-33	Biallelic	GeDiX002	Female
RNF228	21	31	chr2	222314147	222320155	52	31	21	0.403846	8.66336e-09	1.01175e-08	Biallelic	GeDiX002	Female
RNF24	3923	5060	chr20	3927308	4015591	8983	5060	3923	0.436714	0	0	Biallelic	GeDiX002	Female
RNF26	2344	2282	chr11	119334526	119337309	4626	2344	2282	0.493299	0	0	Biallelic	GeDiX002	Female
RNF32-DT	1224	1064	chr7	156388921	156640654	2288	1224	1064	0.465035	0	0	Biallelic	GeDiX002	Female
RNF34	9429	9955	chr12	121400077	121430623	19384	9955	9429	0.486432	0	0	Biallelic	GeDiX002	Female
RNF38	1256	1190	chr9	36336395	36487548	2446	1256	1190	0.486509	0	0	Biallelic	GeDiX002	Female
RNF39	569	227	chr6	30070265	30075849	796	569	227	0.285176	1.77955e-48	3.0023e-48	Biallelic	GeDiX002	Female
RNF4	4684	4700	chr4	2462219	2515859	9384	4700	4684	0.499147	0	0	Biallelic	GeDiX002	Female
RNF40	58	77	chr16	30761744	30776307	135	77	58	0.42963	2.76116e-23	3.96181e-23	Biallelic	GeDiX002	Female
RNF44	133	256	chr5	176526699	176538025	389	256	133	0.341902	3.36952e-38	5.39178e-38	Biallelic	GeDiX002	Female
RNF5	23765	22504	chr6	32178404	32180793	46269	23765	22504	0.486373	0	0	Biallelic	GeDiX002	Female
RNF5P1	392	1	chr8	38600660	38601200	393	392	1	0.00254453	1	1	Monoallelic	GeDiX002	Female
RNF6	10914	10147	chr13	26132114	26222460	21061	10914	10147	0.481791	0	0	Biallelic	GeDiX002	Female
RNF7	9976	8590	chr3	141738248	141747560	18566	9976	8590	0.462674	0	0	Biallelic	GeDiX002	Female
RNF8	651	539	chr6	37353978	37394734	1190	651	539	0.452941	3.74644e-215	9.23618e-215	Biallelic	GeDiX002	Female
RNFT2	3368	1886	chr12	116738177	116853631	5254	3368	1886	0.358965	0	0	Biallelic	GeDiX002	Female
RNH1	25	26	chr11	494509	507300	51	26	25	0.490196	1.80032e-12	2.2239e-12	Biallelic	GeDiX002	Female
RNLS	43	49	chr10	88273863	88584530	92	49	43	0.467391	2.21006e-19	3.03248e-19	Biallelic	GeDiX002	Female
RNMT	5262	4005	chr18	13726659	13764556	9267	5262	4005	0.432179	0	0	Biallelic	GeDiX002	Female
RNPC3	765	800	chr1	103525674	103555239	1565	800	765	0.488818	0	0	Biallelic	GeDiX002	Female
RNPEP	223	253	chr1	201982371	202006147	476	253	223	0.468487	8.40859e-94	1.65576e-93	Biallelic	GeDiX002	Female
RNPEPL1	67	79	chr2	240565803	240581372	146	79	67	0.458904	1.00318e-28	1.51045e-28	Biallelic	GeDiX002	Female
RNPS1	16268	16947	chr16	2253115	2268397	33215	16947	16268	0.489779	0	0	Biallelic	GeDiX002	Female
RNPS1P1	72	35	chr4	11371974	11372892	107	72	35	0.327103	1.26088e-10	1.50782e-10	Biallelic	GeDiX002	Female
RNU2-27P	0	78	chr18	9518118	9518260	78	78	0	0	1	1	Monoallelic	GeDiX002	Female
RNU2-63P	63	272	chr2	88016353	88016547	335	272	63	0.18806	7.94608e-07	9.09137e-07	Biallelic	GeDiX002	Female
RNU4-25P	0	79	chr8	128010381	128010611	79	79	0	0	1	1	Monoallelic	GeDiX002	Female
RNU5E-1	0	50	chr1	11908151	11908272	50	50	0	0	1	1	Monoallelic	GeDiX002	Female
RNU6ATAC37P	37	36	chr2	7576840	7576971	73	37	36	0.493151	1.98986e-17	2.66567e-17	Biallelic	GeDiX002	Female
RNU7-1	0	116	chr12	6943815	6943878	116	116	0	0	1	1	Monoallelic	GeDiX002	Female
RO60	2284	2884	chr1	193059444	193091777	5168	2884	2284	0.44195	0	0	Biallelic	GeDiX002	Female
ROBO2	440	462	chr3	75906694	77649964	902	462	440	0.487805	5.63149e-192	1.33828e-191	Biallelic	GeDiX002	Female
ROBO3	30	44	chr11	124865431	124881471	74	44	30	0.405405	5.39155e-12	6.59534e-12	Biallelic	GeDiX002	Female
ROBO4	33	50	chr11	124883665	124898500	83	50	33	0.39759	9.18716e-13	1.14052e-12	Biallelic	GeDiX002	Female
ROCK2	8749	7201	chr2	11179758	11348330	15950	8749	7201	0.451473	0	0	Biallelic	GeDiX002	Female
ROR1	1065	1200	chr1	63774016	64181498	2265	1200	1065	0.470199	0	0	Biallelic	GeDiX002	Female
ROR2	14331	13377	chr9	91563090	91950240	27708	14331	13377	0.482785	0	0	Biallelic	GeDiX002	Female
RORA	101	137	chr15	60488283	61229302	238	137	101	0.42437	9.49594e-39	1.52492e-38	Biallelic	GeDiX002	Female
RORA-AS1	132	166	chr15	60479150	60630637	298	166	132	0.442953	9.97685e-53	1.72061e-52	Biallelic	GeDiX002	Female
RP1L1	18	71	chr8	10606348	10712187	89	71	18	0.202247	0.00284693	0.0031665	Biallelic	GeDiX002	Female
RP9P	312	334	chr7	32916809	32943176	646	334	312	0.482972	3.72667e-135	8.05216e-135	Biallelic	GeDiX002	Female
RPA1	87049	97011	chr17	1829701	1900082	184060	97011	87049	0.472938	0	0	Biallelic	GeDiX002	Female
RPA3	47	30	chr7	7634842	7718607	77	47	30	0.38961	1.79561e-11	2.17821e-11	Biallelic	GeDiX002	Female
RPAIN	138	319	chr17	5419215	5432882	457	319	138	0.301969	5.11194e-33	7.92663e-33	Biallelic	GeDiX002	Female
RPAP1	4349	3811	chr15	41517175	41544278	8160	4349	3811	0.467034	0	0	Biallelic	GeDiX002	Female
RPAP3	0	266	chr12	47661248	47706038	266	266	0	0	1	1	Monoallelic	GeDiX002	Female
RPF1	1215	1445	chr1	84479256	84498352	2660	1445	1215	0.456767	0	0	Biallelic	GeDiX002	Female
RPF2	858	768	chr6	110982014	111028263	1626	858	768	0.472325	3.07e-321	8.715e-321	Biallelic	GeDiX002	Female
RPGR	2135	0	chrX	38269162	38327544	2135	2135	0	0	1	1	Monoallelic	GeDiX002	Female
RPGRIP1	43	42	chr14	21280082	21351301	85	43	42	0.494118	4.02027e-20	5.5738e-20	Biallelic	GeDiX002	Female
RPGRIP1L	216	313	chr16	53598152	53703938	529	313	216	0.408318	4.58911e-77	8.65009e-77	Biallelic	GeDiX002	Female
RPH3AL	2175	1191	chr17	212388	386376	3366	2175	1191	0.353832	0	0	Biallelic	GeDiX002	Female
RPL10A	728	778	chr6	35468365	35470785	1506	778	728	0.4834	5.74513517216e-313	1.61499564367e-312	Biallelic	GeDiX002	Female
RPL10AP6	31	227	chr3	61742454	61743106	258	227	31	0.120155	0.164107	0.179893	Monoallelic	GeDiX002	Female
RPL10P9	0	217	chr5	168616351	168616996	217	217	0	0	1	1	Monoallelic	GeDiX002	Female
RPL11	91	101	chr1	23691684	23696835	192	101	91	0.473958	7.58125e-40	1.22562e-39	Biallelic	GeDiX002	Female
RPL11P3	65	53	chr10	87945501	87946024	118	65	53	0.449153	1.62626e-22	2.31558e-22	Biallelic	GeDiX002	Female
RPL12	2545	2948	chr9	127447421	127451446	5493	2948	2545	0.463317	0	0	Biallelic	GeDiX002	Female
RPL13	101	100	chr16	89560636	89567834	201	101	100	0.497512	4.84473e-46	8.09058e-46	Biallelic	GeDiX002	Female
RPL13A	85930	82770	chr19	49487509	49493057	168700	85930	82770	0.490634	0	0	Biallelic	GeDiX002	Female
RPL13AP26	43	50	chr22	30653876	30654814	93	50	43	0.462366	3.71022e-19	5.07445e-19	Biallelic	GeDiX002	Female
RPL14P1	603	8	chr12	62965324	62965969	611	603	8	0.0130933	1	1	Monoallelic	GeDiX002	Female
RPL15	51510	49990	chr3	23916590	23924374	101500	51510	49990	0.492512	0	0	Biallelic	GeDiX002	Female
RPL17P17	37	38	chr3	65843889	65844446	75	38	37	0.493333	7.06938e-18	9.53619e-18	Biallelic	GeDiX002	Female
RPL17P19	228	193	chr4	61211651	61212203	421	228	193	0.458432	2.08965e-79	3.96341e-79	Biallelic	GeDiX002	Female
RPL17P25	38	38	chr6	80374014	80374569	76	38	38	0.5	1.40943e-18	1.91586e-18	Biallelic	GeDiX002	Female
RPL17P29	34	38	chr8	11175050	11175570	72	38	34	0.472222	8.22112e-16	1.07454e-15	Biallelic	GeDiX002	Female
RPL18AP2	28	26	chr21	46420552	46421034	54	28	26	0.481481	1.10921e-12	1.37444e-12	Biallelic	GeDiX002	Female
RPL18AP7	34	26	chr3	38526801	38527325	60	34	26	0.433333	2.25624e-11	2.73295e-11	Biallelic	GeDiX002	Female
RPL21	28	35	chr13	27251282	27259609	63	35	28	0.444444	1.81663e-12	2.24306e-12	Biallelic	GeDiX002	Female
RPL21P121	61	45	chr17	18312759	18313533	106	61	45	0.424528	3.57701e-18	4.83966e-18	Biallelic	GeDiX002	Female
RPL21P16	222	0	chr10	120354700	120355183	222	222	0	0	1	1	Monoallelic	GeDiX002	Female
RPL21P28	599	28	chr1	212051523	212052006	627	599	28	0.0446571	1	1	Monoallelic	GeDiX002	Female
RPL22	118	112	chr1	6185019	6209389	230	118	112	0.486957	3.78188e-50	6.43722e-50	Biallelic	GeDiX002	Female
RPL22L1	1530	2533	chr3	170864874	170870402	4063	2533	1530	0.376569	0	0	Biallelic	GeDiX002	Female
RPL23	611	493	chr17	38847859	38868644	1104	611	493	0.446558	1.20874e-193	2.88377e-193	Biallelic	GeDiX002	Female
RPL23AP1	20	31	chr6	29726668	29727139	51	31	20	0.392157	3.52865e-08	4.08813e-08	Biallelic	GeDiX002	Female
RPL23AP2	1	61	chr19	15611656	15612122	62	61	1	0.016129	0.998544	1	Monoallelic	GeDiX002	Female
RPL23AP7	15794	2987	chr2	113581891	113656309	18781	15794	2987	0.159044	6.1644e-139	1.3421e-138	Biallelic	GeDiX002	Female
RPL23AP87	11	50	chr17	83220961	83240804	61	50	11	0.180328	0.0380948	0.0419866	Monoallelic	GeDiX002	Female
RPL24	72	73	chr3	101681090	101686757	145	73	72	0.496552	1.51023e-33	2.35091e-33	Biallelic	GeDiX002	Female
RPL26L1	3436	2572	chr5	172954003	172974768	6008	3436	2572	0.428096	0	0	Biallelic	GeDiX002	Female
RPL26L1-AS1	67	0	chr5	172954665	172960081	67	67	0	0	1	1	Monoallelic	GeDiX002	Female
RPL27	243	246	chr17	42998272	43002973	489	246	243	0.496933	3.56404e-109	7.27864e-109	Biallelic	GeDiX002	Female
RPL27A	396	573	chr11	8682731	8714759	969	573	396	0.408669	8.14105e-140	1.77467e-139	Biallelic	GeDiX002	Female
RPL28	52626	67130	chr19	55383855	55403250	119756	67130	52626	0.439444	0	0	Biallelic	GeDiX002	Female
RPL3	204180	200806	chr22	39312869	39320389	404986	204180	200806	0.495834	0	0	Biallelic	GeDiX002	Female
RPL30	1997	1984	chr8	98024850	98046469	3981	1997	1984	0.498367	0	0	Biallelic	GeDiX002	Female
RPL30-AS1	108	88	chr8	98041725	98044121	196	108	88	0.44898	2.73119e-36	4.32918e-36	Biallelic	GeDiX002	Female
RPL31	119	123	chr2	101002228	101024032	242	123	119	0.491736	9.30612e-54	1.6123e-53	Biallelic	GeDiX002	Female
RPL32P34	43	37	chr19	5277733	5278133	80	43	37	0.4625	1.05975e-16	1.40405e-16	Biallelic	GeDiX002	Female
RPL34	472	696	chr4	108620507	108632886	1168	696	472	0.40411	6.65433e-164	1.51339e-163	Biallelic	GeDiX002	Female
RPL34-DT	273	501	chr4	108538189	108620518	774	501	273	0.352713	7.00636e-80	1.32997e-79	Biallelic	GeDiX002	Female
RPL35P1	57	0	chr1	236981338	236981708	57	57	0	0	1	1	Monoallelic	GeDiX002	Female
RPL36AL	73267	65403	chr14	49618529	49620649	138670	73267	65403	0.471645	0	0	Biallelic	GeDiX002	Female
RPL36P4	83	28	chr20	35544429	35544747	111	83	28	0.252252	3.39191e-06	3.85961e-06	Biallelic	GeDiX002	Female
RPL37A	125164	135088	chr2	216498796	216579180	260252	135088	125164	0.480934	0	0	Biallelic	GeDiX002	Female
RPL38	69	85	chr17	74202840	74210655	154	85	69	0.448052	9.55225e-29	1.43871e-28	Biallelic	GeDiX002	Female
RPL39L	158	74	chr3	187120926	187180972	232	158	74	0.318966	5.20899e-20	7.21114e-20	Biallelic	GeDiX002	Female
RPL3L	70	128	chr16	1943967	1957606	198	128	70	0.353535	7.44706e-22	1.05296e-21	Biallelic	GeDiX002	Female
RPL3P2	123	45	chr6	31280316	31281519	168	123	45	0.267857	5.79391e-10	6.86396e-10	Biallelic	GeDiX002	Female
RPL5P1	41	56	chr15	24908931	24909825	97	56	41	0.42268	1.29879e-16	1.71864e-16	Biallelic	GeDiX002	Female
RPL5P4	25	29	chr1	35350721	35351607	54	29	25	0.462963	9.03726e-12	1.10193e-11	Biallelic	GeDiX002	Female
RPL5P7	29	30	chr2	173871652	173872465	59	30	29	0.491525	2.81725e-14	3.59779e-14	Biallelic	GeDiX002	Female
RPL6P24	69	40	chr10	13591459	13592323	109	69	40	0.366972	8.83825e-14	1.11574e-13	Biallelic	GeDiX002	Female
RPL7	237	294	chr8	73290241	73295789	531	294	237	0.446328	4.66393e-94	9.19037e-94	Biallelic	GeDiX002	Female
RPL7AP16	138	141	chr1	45651038	45651826	279	141	138	0.494624	1.81621e-62	3.26148e-62	Biallelic	GeDiX002	Female
RPL7AP6	2004	45	chr14	69885339	69886140	2049	2004	45	0.0219619	1	1	Monoallelic	GeDiX002	Female
RPL7AP65	79	75	chr17	18311903	18312651	154	79	75	0.487013	3.81899e-34	5.97415e-34	Biallelic	GeDiX002	Female
RPL7AP66	33	43	chr18	39334871	39335672	76	43	33	0.434211	4.49996e-14	5.72056e-14	Biallelic	GeDiX002	Female
RPL7L1	14536	7576	chr6	42879615	42889925	22112	14536	7576	0.342619	0	0	Biallelic	GeDiX002	Female
RPL7P1	69	19	chr5	150094301	150095048	88	69	19	0.215909	0.000985739	0.00109989	Biallelic	GeDiX002	Female
RPL7P57	0	53	chrX	47840962	47841702	53	53	0	0	1	1	Monoallelic	GeDiX002	Female
RPL9	1351	1071	chr4	39451746	39458948	2422	1351	1071	0.442197	0	0	Biallelic	GeDiX002	Female
RPL9P16	39	29	chr4	168755815	168756382	68	39	29	0.426471	2.63548e-12	3.24493e-12	Biallelic	GeDiX002	Female
RPLP0	640	1592	chr12	120196698	120201235	2232	1592	640	0.286738	2.52464e-134	5.44232e-134	Biallelic	GeDiX002	Female
RPLP2	47	52	chr11	799413	812884	99	52	47	0.474747	2.1217e-21	2.98272e-21	Biallelic	GeDiX002	Female
RPN1	19462	31630	chr3	128619967	128681075	51092	31630	19462	0.380921	0	0	Biallelic	GeDiX002	Female
RPP14	166	78	chr3	58306244	58324695	244	166	78	0.319672	4.55794e-21	6.39155e-21	Biallelic	GeDiX002	Female
RPP21	9479	9341	chr6	30345124	30346884	18820	9479	9341	0.496334	0	0	Biallelic	GeDiX002	Female
RPP25	61	64	chr15	74954417	74956772	125	64	61	0.488	3.89096e-28	5.8377e-28	Biallelic	GeDiX002	Female
RPRD2	4225	4131	chr1	150363090	150476566	8356	4225	4131	0.494375	0	0	Biallelic	GeDiX002	Female
RPRM	65	60	chr2	153477337	153478762	125	65	60	0.48	3.30004e-27	4.91209e-27	Biallelic	GeDiX002	Female
RPS10	4135	3904	chr6	34417446	34426237	8039	4135	3904	0.485633	0	0	Biallelic	GeDiX002	Female
RPS10-NUDT3	1791	1490	chr6	34284886	34426071	3281	1791	1490	0.45413	0	0	Biallelic	GeDiX002	Female
RPS11	311	183	chr19	49496364	49499708	494	311	183	0.370445	7.13788e-58	1.25675e-57	Biallelic	GeDiX002	Female
RPS12	50466	42449	chr6	132814556	132817577	92915	50466	42449	0.456858	0	0	Biallelic	GeDiX002	Female
RPS12P26	21	32	chr15	90206571	90206967	53	32	21	0.396226	1.29896e-08	1.51408e-08	Biallelic	GeDiX002	Female
RPS15A	0	965	chr16	18781294	18790383	965	965	0	0	1	1	Monoallelic	GeDiX002	Female
RPS15AP11	26	41	chr1	44780330	44780715	67	41	26	0.38806	4.316e-10	5.12615e-10	Biallelic	GeDiX002	Female
RPS15P4	996	28	chr2	171517269	171517716	1024	996	28	0.0273438	1	1	Monoallelic	GeDiX002	Female
RPS16	186600	199810	chr19	39433135	39436131	386410	199810	186600	0.482907	0	0	Biallelic	GeDiX002	Female
RPS17	151673	152658	chr15	82536747	82540535	304331	152658	151673	0.498382	0	0	Biallelic	GeDiX002	Female
RPS18P5	350	641	chr3	101576488	101576947	991	641	350	0.353179	4.79026e-102	9.63084e-102	Biallelic	GeDiX002	Female
RPS19	141	150	chr19	41860254	41872925	291	150	141	0.484536	2.50956e-62	4.50252e-62	Biallelic	GeDiX002	Female
RPS19BP1	0	80	chr22	39529087	39532767	80	80	0	0	1	1	Monoallelic	GeDiX002	Female
RPS2	92204	257647	chr16	1962049	1965510	349851	257647	92204	0.263552	0	0	Biallelic	GeDiX002	Female
RPS20	398820	359700	chr8	56067253	56074510	758520	398820	359700	0.474213	0	0	Biallelic	GeDiX002	Female
RPS20P21	70	81	chr8	73982124	73982467	151	81	70	0.463576	2.79593e-30	4.26069e-30	Biallelic	GeDiX002	Female
RPS20P22	80	75	chr8	38434386	38434743	155	80	75	0.483871	6.67033e-34	1.04171e-33	Biallelic	GeDiX002	Female
RPS21	860	907	chr20	62385947	62388534	1767	907	860	0.486701	0	0	Biallelic	GeDiX002	Female
RPS21-DT	183	270	chr20	62386294	62387002	453	270	183	0.403974	1.04748e-64	1.89613e-64	Biallelic	GeDiX002	Female
RPS21P4	44	23	chr4	16256307	16256555	67	44	23	0.343284	6.43858e-08	7.43846e-08	Biallelic	GeDiX002	Female
RPS23	10718	1699	chr5	82273319	82278414	12417	10718	1699	0.136829	4.55385e-39	7.32548e-39	Biallelic	GeDiX002	Female
RPS24	328	580	chr10	78033745	78056813	908	580	328	0.361233	8.75942e-99	1.74551e-98	Biallelic	GeDiX002	Female
RPS25	73	87	chr11	119015507	119018724	160	87	73	0.45625	6.01135e-31	9.20681e-31	Biallelic	GeDiX002	Female
RPS26	3335	3035	chr12	56041350	56044697	6370	3335	3035	0.476452	0	0	Biallelic	GeDiX002	Female
RPS27A	196	426	chr2	55229446	55236044	622	426	196	0.315113	3.09053e-49	5.23431e-49	Biallelic	GeDiX002	Female
RPS27AP12	41	55	chr7	157192367	157192832	96	55	41	0.427083	8.30585e-17	1.10316e-16	Biallelic	GeDiX002	Female
RPS27AP16	54	1200	chr16	61055444	61055914	1254	1200	54	0.0430622	1	1	Monoallelic	GeDiX002	Female
RPS27L	636	675	chr15	63125871	63158021	1311	675	636	0.485126	8.12228e-275	2.1768e-274	Biallelic	GeDiX002	Female
RPS27P19	25	34	chr11	117035796	117036051	59	34	25	0.423729	9.83679e-11	1.17794e-10	Biallelic	GeDiX002	Female
RPS28	74167	108238	chr19	8320899	8323567	182405	108238	74167	0.406606	0	0	Biallelic	GeDiX002	Female
RPS28P7	984	14	chr11	82689558	82689768	998	984	14	0.0140281	1	1	Monoallelic	GeDiX002	Female
RPS29	479	372	chr14	49570983	49599164	851	479	372	0.437133	6.86502e-143	1.50402e-142	Biallelic	GeDiX002	Female
RPS3	1281	1209	chr11	75394326	75422280	2490	1281	1209	0.485542	0	0	Biallelic	GeDiX002	Female
RPS3AP34	175	492	chr8	12570349	12571130	667	492	175	0.262369	8.06991e-33	1.2498e-32	Biallelic	GeDiX002	Female
RPS3AP6	158	0	chr15	59768351	59769146	158	158	0	0	1	1	Monoallelic	GeDiX002	Female
RPS3P7	32	26	chr16	78825280	78826006	58	32	26	0.448276	8.74637e-12	1.06777e-11	Biallelic	GeDiX002	Female
RPS4X	230234	145	chrX	72255678	72277312	230379	230234	145	0.000629398	1	1	Monoallelic	GeDiX002	Female
RPS4XP5	31	28	chr2	63643270	63644038	59	31	28	0.474576	2.39219e-13	2.99394e-13	Biallelic	GeDiX002	Female
RPS6KA1	5114	4361	chr1	26529755	26575030	9475	5114	4361	0.460264	0	0	Biallelic	GeDiX002	Female
RPS6KA2	854	769	chr6	166409363	166906451	1623	854	769	0.473814	7.4e-323	2.1e-322	Biallelic	GeDiX002	Female
RPS6KA2-IT1	39	21	chr6	166460662	166465383	60	39	21	0.35	1.62665e-07	1.87276e-07	Biallelic	GeDiX002	Female
RPS6KA4	33	39	chr11	64359141	64372215	72	39	33	0.458333	6.49995e-15	8.37506e-15	Biallelic	GeDiX002	Female
RPS6KA5	372	297	chr14	90847860	91060682	669	372	297	0.443946	1.24232e-116	2.57859e-116	Biallelic	GeDiX002	Female
RPS6KA6	1150	0	chrX	84058345	84206356	1150	1150	0	0	1	1	Monoallelic	GeDiX002	Female
RPS6KB2	8460	8422	chr11	67428459	67435408	16882	8460	8422	0.498875	0	0	Biallelic	GeDiX002	Female
RPS6KB2-AS1	407	426	chr11	67431366	67435399	833	426	407	0.488595	4.63767e-178	1.07862e-177	Biallelic	GeDiX002	Female
RPS6KC1	3759	3184	chr1	213051232	213274774	6943	3759	3184	0.458591	0	0	Biallelic	GeDiX002	Female
RPS6KL1	2236	2736	chr14	74903950	74923302	4972	2736	2236	0.449718	0	0	Biallelic	GeDiX002	Female
RPSA2	6506	5513	chr19	23762943	23871162	12019	6506	5513	0.45869	0	0	Biallelic	GeDiX002	Female
RPSAP13	37	21	chr14	55004812	55005687	58	37	21	0.362069	8.30611e-08	9.5873e-08	Biallelic	GeDiX002	Female
RPSAP52	110	67	chr12	65728512	65826997	177	110	67	0.378531	6.82029e-23	9.75095e-23	Biallelic	GeDiX002	Female
RPTOR	3389	3402	chr17	80544818	80966371	6791	3402	3389	0.499043	0	0	Biallelic	GeDiX002	Female
RPUSD1	6470	6079	chr16	784973	788406	12549	6470	6079	0.484421	0	0	Biallelic	GeDiX002	Female
RPUSD3	32	48	chr3	9837801	9844602	80	48	32	0.4	1.65985e-12	2.05256e-12	Biallelic	GeDiX002	Female
RPUSD4	6081	3939	chr11	126202094	126211692	10020	6081	3939	0.393114	0	0	Biallelic	GeDiX002	Female
RRAGB	2695	0	chrX	55717742	55758774	2695	2695	0	0	1	1	Monoallelic	GeDiX002	Female
RRAGC-DT	26	28	chr1	38859885	38965038	54	28	26	0.481481	1.10921e-12	1.37444e-12	Biallelic	GeDiX002	Female
RRAGD	657	663	chr6	89364615	89412735	1320	663	657	0.497727	2.56788e-292	7.03174e-292	Biallelic	GeDiX002	Female
RRAS	877	918	chr19	49635291	49640143	1795	918	877	0.488579	0	0	Biallelic	GeDiX002	Female
RRAS2	615	685	chr11	14277921	14364506	1300	685	615	0.473077	3.79319e-258	9.93897e-258	Biallelic	GeDiX002	Female
RREB1	657	702	chr6	7107417	7251982	1359	702	657	0.483444	1.10827e-282	3.00013e-282	Biallelic	GeDiX002	Female
RRM2	5355	5029	chr2	10120697	10211725	10384	5355	5029	0.484303	0	0	Biallelic	GeDiX002	Female
RRM2B	12554	16652	chr8	102204501	102239382	29206	16652	12554	0.429843	0	0	Biallelic	GeDiX002	Female
RRN3	948	1052	chr16	15060021	15094311	2000	1052	948	0.474	0	0	Biallelic	GeDiX002	Female
RRN3P1	84	36	chr16	21797749	21820384	120	84	36	0.3	1.03588e-09	1.22314e-09	Biallelic	GeDiX002	Female
RRP1	9714	9329	chr21	43789512	43805757	19043	9714	9329	0.489891	0	0	Biallelic	GeDiX002	Female
RRP12	6787	6096	chr10	97356356	97426076	12883	6787	6096	0.473182	0	0	Biallelic	GeDiX002	Female
RRP1B	4078	4066	chr21	43659559	43696079	8144	4078	4066	0.499263	0	0	Biallelic	GeDiX002	Female
RRP7A	10574	15146	chr22	42507981	42519853	25720	15146	10574	0.41112	0	0	Biallelic	GeDiX002	Female
RRP7BP	3564	7958	chr22	42555211	42582039	11522	7958	3564	0.309321	0	0	Biallelic	GeDiX002	Female
RRP8	1024	1100	chr11	6595071	6603616	2124	1100	1024	0.482109	0	0	Biallelic	GeDiX002	Female
RRS1-DT	88	32	chr8	66209799	66432399	120	88	32	0.266667	1.81955e-07	2.09415e-07	Biallelic	GeDiX002	Female
RSBN1	268	240	chr1	113761831	113812476	508	268	240	0.472441	8.54279e-102	1.71654e-101	Biallelic	GeDiX002	Female
RSC1A1	619	623	chr1	15659712	15662033	1242	623	619	0.49839	5.96661e-276	1.60122e-275	Biallelic	GeDiX002	Female
RSL1D1	322	198	chr16	11833849	11851586	520	322	198	0.380769	9.13819e-65	1.65439e-64	Biallelic	GeDiX002	Female
RSL1D1-DT	77	87	chr16	11851612	11907490	164	87	77	0.469512	1.2807e-33	1.99494e-33	Biallelic	GeDiX002	Female
RSPH1	63	135	chr21	42472485	42496366	198	135	63	0.318182	3.21932e-17	4.30157e-17	Biallelic	GeDiX002	Female
RSPH10B	574	1591	chr7	5925549	5970702	2165	1591	574	0.265127	2.76138e-105	5.58714e-105	Biallelic	GeDiX002	Female
RSPH14	46	32	chr22	23059414	23145021	78	46	32	0.410256	7.25761e-13	9.01618e-13	Biallelic	GeDiX002	Female
RSPH4A	34	30	chr6	116616478	116632985	64	34	30	0.46875	5.12612e-14	6.5006e-14	Biallelic	GeDiX002	Female
RSPO2	84	84	chr8	107899315	108083790	168	84	84	0.5	3.70178e-39	5.95824e-39	Biallelic	GeDiX002	Female
RSPO3	613	645	chr6	127118662	127199481	1258	645	613	0.487281	2.57876e-266	6.8351e-266	Biallelic	GeDiX002	Female
RSPO4	1128	1624	chr20	958451	1002372	2752	1624	1128	0.409884	0	0	Biallelic	GeDiX002	Female
RSPRY1	12015	11695	chr16	57186136	57240479	23710	12015	11695	0.493252	0	0	Biallelic	GeDiX002	Female
RSRC1	166	845	chr3	158105674	158545734	1011	845	166	0.164194	1.94971e-10	2.32518e-10	Biallelic	GeDiX002	Female
RSRC2	446	391	chr12	122503453	122527100	837	446	391	0.467145	1.85758e-162	4.21166e-162	Biallelic	GeDiX002	Female
RTCB	13308	13570	chr22	32387575	32412265	26878	13570	13308	0.495126	0	0	Biallelic	GeDiX002	Female
RTF1	2370	2342	chr15	41408407	41483563	4712	2370	2342	0.497029	0	0	Biallelic	GeDiX002	Female
RTF2	3118	3224	chr20	56468584	56519449	6342	3224	3118	0.491643	0	0	Biallelic	GeDiX002	Female
RTKN	32	28	chr2	74425834	74442422	60	32	28	0.466667	4.05419e-13	5.05543e-13	Biallelic	GeDiX002	Female
RTKN2	4670	3021	chr10	62183034	62268844	7691	4670	3021	0.392797	0	0	Biallelic	GeDiX002	Female
RTL1	44	62	chr14	100879752	100903722	106	62	44	0.415094	2.35219e-17	3.14683e-17	Biallelic	GeDiX002	Female
RTL5	2174	0	chrX	72127109	72131915	2174	2174	0	0	1	1	Monoallelic	GeDiX002	Female
RTL8A	5356	0	chrX	135050931	135052196	5356	5356	0	0	1	1	Monoallelic	GeDiX002	Female
RTL8B	532	1	chrX	135020512	135022542	533	532	1	0.00187617	1	1	Monoallelic	GeDiX002	Female
RTN3	315	326	chr11	63681445	63759909	641	326	315	0.49142	3.57707e-139	7.7928e-139	Biallelic	GeDiX002	Female
RTN4	114	163	chr2	54972186	55112621	277	163	114	0.411552	6.25303e-42	1.02129e-41	Biallelic	GeDiX002	Female
RTN4IP1	2998	3310	chr6	106570770	106629498	6308	3310	2998	0.475269	0	0	Biallelic	GeDiX002	Female
RTN4RL1	518	520	chr17	1934676	2025334	1038	520	518	0.499037	1.31635e-231	3.32804e-231	Biallelic	GeDiX002	Female
RTRAF	74	52	chr14	51989440	52010694	126	74	52	0.412698	4.32166e-20	5.98809e-20	Biallelic	GeDiX002	Female
RTTN	1312	1383	chr18	70003030	70206028	2695	1383	1312	0.486827	0	0	Biallelic	GeDiX002	Female
RUFY1	66	46	chr5	179550541	179610012	112	66	46	0.410714	7.45032e-18	1.00452e-17	Biallelic	GeDiX002	Female
RUFY3	178	194	chr4	70704203	70808619	372	194	178	0.478495	4.25737e-77	8.02587e-77	Biallelic	GeDiX002	Female
RUNDC1	786	720	chr17	42980551	42995142	1506	786	720	0.478088	1.33945e-305	3.7263e-305	Biallelic	GeDiX002	Female
RUNX1	315	351	chr21	34787800	36004667	666	351	315	0.472973	3.54949e-133	7.63039e-133	Biallelic	GeDiX002	Female
RUNX1T1	243	380	chr8	91954971	92103385	623	380	243	0.390048	1.43146e-81	2.72724e-81	Biallelic	GeDiX002	Female
RUNX2	80	76	chr6	45328156	45664349	156	80	76	0.487179	1.36684e-34	2.14612e-34	Biallelic	GeDiX002	Female
RUSF1	1909	2293	chr16	31489470	31509309	4202	2293	1909	0.454307	0	0	Biallelic	GeDiX002	Female
RUVBL1	13792	13322	chr3	128064777	128153914	27114	13792	13322	0.491333	0	0	Biallelic	GeDiX002	Female
RUVBL2	7045	7124	chr19	48993561	49015983	14169	7124	7045	0.497212	0	0	Biallelic	GeDiX002	Female
RWDD1	52	55	chr6	116571408	116597675	107	55	52	0.485981	4.11742e-24	5.96418e-24	Biallelic	GeDiX002	Female
RWDD2A	58	91	chr6	83193336	83198935	149	91	58	0.389262	9.90521e-21	1.38316e-20	Biallelic	GeDiX002	Female
RWDD2B	48	33	chr21	29004383	29019360	81	48	33	0.407407	4.05181e-13	5.05427e-13	Biallelic	GeDiX002	Female
RWDD3-DT	21	32	chr1	95161675	95234108	53	32	21	0.396226	1.29896e-08	1.51408e-08	Biallelic	GeDiX002	Female
RWDD4	980	965	chr4	183639634	183659203	1945	980	965	0.496144	0	0	Biallelic	GeDiX002	Female
RXRA	75	46	chr9	134317097	134440585	121	75	46	0.380165	2.66245e-16	3.50849e-16	Biallelic	GeDiX002	Female
RXRB	2200	2188	chr6	33193587	33200666	4388	2200	2188	0.498633	0	0	Biallelic	GeDiX002	Female
RXRG	124	125	chr1	165400921	165445355	249	125	124	0.497992	9.78056e-57	1.71384e-56	Biallelic	GeDiX002	Female
RXYLT1	651	725	chr12	63779832	63809792	1376	725	651	0.47311	3.70625e-273	9.90817e-273	Biallelic	GeDiX002	Female
RYBP	3318	2446	chr3	72371824	72446621	5764	3318	2446	0.424358	0	0	Biallelic	GeDiX002	Female
RYK	14423	16969	chr3	134065302	134250929	31392	16969	14423	0.459448	0	0	Biallelic	GeDiX002	Female
RYR1	200	160	chr19	38433690	38595273	360	200	160	0.444444	8.76533e-64	1.58299e-63	Biallelic	GeDiX002	Female
RYR2	114	108	chr1	237042183	237833988	222	114	108	0.486486	2.2858e-48	3.85501e-48	Biallelic	GeDiX002	Female
RYR3	706	601	chr15	33310961	33866121	1307	706	601	0.459832	5.16959e-244	1.33108e-243	Biallelic	GeDiX002	Female
RYR3-DT	131	28	chr15	33293491	33310696	159	131	28	0.176101	0.00224344	0.00249746	Biallelic	GeDiX002	Female
S100A1	192	324	chr1	153627925	153632044	516	324	192	0.372093	5.50748e-61	9.82193e-61	Biallelic	GeDiX002	Female
S100A10	69	65	chr1	151982902	151993859	134	69	65	0.485075	1.11174e-29	1.6868e-29	Biallelic	GeDiX002	Female
S100A13	1386	914	chr1	153618611	153634442	2300	1386	914	0.397391	0	3.32612e-308	Biallelic	GeDiX002	Female
S100A14	11140	700	chr1	153614254	153616996	11840	11140	700	0.0591216	1	1	Monoallelic	GeDiX002	Female
S100A16	472	125	chr1	153606881	153614012	597	472	125	0.20938	1.90354e-15	2.47689e-15	Biallelic	GeDiX002	Female
S100A7	80	138	chr1	153457743	153460651	218	138	80	0.366972	5.71826e-26	8.42097e-26	Biallelic	GeDiX002	Female
S100B	172	76	chr21	46598507	46605208	248	172	76	0.306452	2.30922e-19	3.1673e-19	Biallelic	GeDiX002	Female
S100PBP	1567	1898	chr1	32816407	32858879	3465	1898	1567	0.452237	0	0	Biallelic	GeDiX002	Female
S1PR1-DT	92	71	chr1	101228768	101236815	163	92	71	0.435583	1.3617e-28	2.04871e-28	Biallelic	GeDiX002	Female
S1PR2	300	270	chr19	10221432	10231331	570	300	270	0.473684	1.25367e-114	2.58906e-114	Biallelic	GeDiX002	Female
S1PR3	5454	5492	chr9	88990862	89005155	10946	5492	5454	0.498264	0	0	Biallelic	GeDiX002	Female
SAA1	543	434	chr11	18266259	18269977	977	543	434	0.444217	1.22523e-169	2.81264e-169	Biallelic	GeDiX002	Female
SAAL1	3404	3077	chr11	18069934	18106108	6481	3404	3077	0.474772	0	0	Biallelic	GeDiX002	Female
SAC3D1	180	254	chr11	65040900	65044828	434	254	180	0.414747	8.59303e-66	1.56218e-65	Biallelic	GeDiX002	Female
SACM1L	7270	6775	chr3	45689055	45745425	14045	7270	6775	0.482378	0	0	Biallelic	GeDiX002	Female
SACS	1124	1164	chr13	23288688	23433763	2288	1164	1124	0.491259	0	0	Biallelic	GeDiX002	Female
SAFB	101	139	chr19	5623034	5668478	240	139	101	0.420833	2.30593e-38	3.69451e-38	Biallelic	GeDiX002	Female
SAFB2	2311	2334	chr19	5586980	5624046	4645	2334	2311	0.497524	0	0	Biallelic	GeDiX002	Female
SALL2	6240	6534	chr14	21521079	21537216	12774	6534	6240	0.488492	0	0	Biallelic	GeDiX002	Female
SALL3	4608	4974	chr18	78979817	79002677	9582	4974	4608	0.480902	0	0	Biallelic	GeDiX002	Female
SALL4	7673	7399	chr20	51782330	51802521	15072	7673	7399	0.49091	0	0	Biallelic	GeDiX002	Female
SAMD10	82	105	chr20	63974115	63980008	187	105	82	0.438503	5.08756e-33	7.8897e-33	Biallelic	GeDiX002	Female
SAMD12	536	837	chr8	118189454	118622112	1373	837	536	0.390386	9.89331e-178	2.29791e-177	Biallelic	GeDiX002	Female
SAMD12-AS1	41	41	chr8	118620497	118906164	82	41	41	0.5	6.33397e-20	8.76245e-20	Biallelic	GeDiX002	Female
SAMD14	1130	1192	chr17	50110039	50130160	2322	1192	1130	0.486649	0	0	Biallelic	GeDiX002	Female
SAMD15	169	196	chr14	77376688	77392163	365	196	169	0.463014	1.42726e-70	2.63586e-70	Biallelic	GeDiX002	Female
SAMD4A	2247	2183	chr14	54566116	54793315	4430	2247	2183	0.492777	0	0	Biallelic	GeDiX002	Female
SAMD5	240	188	chr6	147508689	147737547	428	240	188	0.439252	1.37688e-73	2.56519e-73	Biallelic	GeDiX002	Female
SAMD8	9566	5819	chr10	75099585	75182127	15385	9566	5819	0.378226	0	0	Biallelic	GeDiX002	Female
SAMM50	6198	6012	chr22	43955398	44010531	12210	6198	6012	0.492383	0	0	Biallelic	GeDiX002	Female
SAMTOR	291	330	chr7	112819146	112939875	621	330	291	0.468599	7.44297e-122	1.56393e-121	Biallelic	GeDiX002	Female
SANBR	2058	648	chr2	61065870	61138034	2706	2058	648	0.239468	1.51988e-97	3.01881e-97	Biallelic	GeDiX002	Female
SAP18	248	317	chr13	21140118	21149097	565	317	248	0.438938	2.17561e-96	4.30653e-96	Biallelic	GeDiX002	Female
SAP30BP	34	29	chr17	75667229	75708062	63	34	29	0.460317	2.41378e-13	3.01934e-13	Biallelic	GeDiX002	Female
SAP30L-AS1	94	237	chr5	154325567	154445855	331	237	94	0.283988	5.69757e-21	7.97842e-21	Biallelic	GeDiX002	Female
SAPCD1-AS1	55	89	chr6	31764309	31765588	144	89	55	0.381944	2.71863e-19	3.72627e-19	Biallelic	GeDiX002	Female
SAPCD2	466	336	chr9	137062126	137070593	802	466	336	0.418953	1.08364e-122	2.27972e-122	Biallelic	GeDiX002	Female
SAR1A	45206	39086	chr10	70147288	70170905	84292	45206	39086	0.463698	0	0	Biallelic	GeDiX002	Female
SARDH	251	1177	chr9	133663527	133739976	1428	1177	251	0.17577	1.70483e-18	2.31311e-18	Biallelic	GeDiX002	Female
SARM1	1128	1185	chr17	28364355	28404049	2313	1185	1128	0.487678	0	0	Biallelic	GeDiX002	Female
SARS2	1506	1416	chr19	38915265	38930768	2922	1506	1416	0.4846	0	0	Biallelic	GeDiX002	Female
SART1	4547	4067	chr11	65961688	65980137	8614	4547	4067	0.472138	0	0	Biallelic	GeDiX002	Female
SART3	8782	9041	chr12	108522213	108561400	17823	9041	8782	0.492734	0	0	Biallelic	GeDiX002	Female
SASH1	1940	2182	chr6	148272303	148552044	4122	2182	1940	0.470645	0	0	Biallelic	GeDiX002	Female
SATB1	4733	5602	chr3	18345376	18445621	10335	5602	4733	0.457958	0	0	Biallelic	GeDiX002	Female
SATB1-AS1	33	33	chr3	18445023	18923280	66	33	33	0.5	2.49864e-16	3.29326e-16	Biallelic	GeDiX002	Female
SATB2	24	39	chr2	199269483	199471266	63	39	24	0.380952	3.104e-09	3.6442e-09	Biallelic	GeDiX002	Female
SAV1	1096	993	chr14	50632057	50668337	2089	1096	993	0.475347	0	0	Biallelic	GeDiX002	Female
SAXO1	79	59	chr9	18858905	19049358	138	79	59	0.427536	1.58415e-23	2.27884e-23	Biallelic	GeDiX002	Female
SAXO2	729	634	chr15	82262809	82284930	1363	729	634	0.46515	7.99078e-261	2.10204e-260	Biallelic	GeDiX002	Female
SAXO3	31	35	chr19	49017967	49020549	66	35	31	0.469697	1.82352e-14	2.3345e-14	Biallelic	GeDiX002	Female
SAXO5	33	22	chr19	7492975	7508450	55	33	22	0.4	4.77085e-09	5.58425e-09	Biallelic	GeDiX002	Female
SAYSD1	378	552	chr6	39104062	39115193	930	552	378	0.406452	1.2321e-132	2.64419e-132	Biallelic	GeDiX002	Female
SBDSP1	900	1008	chr7	72829373	72837399	1908	1008	900	0.471698	0	0	Biallelic	GeDiX002	Female
SBF1	8457	8368	chr22	50443218	50483923	16825	8457	8368	0.497355	0	0	Biallelic	GeDiX002	Female
SBF1P1	43	49	chr8	55449508	55455139	92	49	43	0.467391	2.21006e-19	3.03248e-19	Biallelic	GeDiX002	Female
SBF2	766	886	chr11	9776775	10304877	1652	886	766	0.46368	1.65802819537e-313	4.6627036871e-313	Biallelic	GeDiX002	Female
SBF2-AS1	265	740	chr11	9758266	9811335	1005	740	265	0.263682	3.47116e-49	5.87684e-49	Biallelic	GeDiX002	Female
SBK1	176	493	chr16	28259245	28323849	669	493	176	0.263079	3.73469e-33	5.79555e-33	Biallelic	GeDiX002	Female
SBK2	162	180	chr19	55528608	55537143	342	180	162	0.473684	1.59243e-69	2.93314e-69	Biallelic	GeDiX002	Female
SBNO1	9933	7729	chr12	123289108	123365184	17662	9933	7729	0.437606	0	0	Biallelic	GeDiX002	Female
SBNO1-AS1	3018	4463	chr12	123363867	123366113	7481	4463	3018	0.403422	0	0	Biallelic	GeDiX002	Female
SBSPON	175	262	chr8	73064542	73124088	437	262	175	0.400458	2.77915e-61	4.96134e-61	Biallelic	GeDiX002	Female
SC5D	14396	14306	chr11	121292680	121313410	28702	14396	14306	0.498432	0	0	Biallelic	GeDiX002	Female
SCAF1	5964	5431	chr19	49640487	49658649	11395	5964	5431	0.476613	0	0	Biallelic	GeDiX002	Female
SCAF11	7645	8030	chr12	45919130	45992120	15675	8030	7645	0.487719	0	0	Biallelic	GeDiX002	Female
SCAF4	9030	9134	chr21	31670803	31732184	18164	9134	9030	0.497137	0	0	Biallelic	GeDiX002	Female
SCAF8	1565	1330	chr6	154733377	154842212	2895	1565	1330	0.459413	0	0	Biallelic	GeDiX002	Female
SCAI	407	222	chr9	124942607	125143528	629	407	222	0.352941	2.25411e-65	4.09307e-65	Biallelic	GeDiX002	Female
SCAMP1	632	1951	chr5	78360113	78480739	2583	1951	632	0.244677	2.20094e-99	4.39841e-99	Biallelic	GeDiX002	Female
SCAMP1-AS1	1182	868	chr5	78342329	78360532	2050	1182	868	0.423415	7.300937e-318	2.0643876e-317	Biallelic	GeDiX002	Female
SCAMP2	5586	5461	chr15	74843727	74873374	11047	5586	5461	0.494342	0	0	Biallelic	GeDiX002	Female
SCAMP3	5676	6120	chr1	155255978	155262433	11796	6120	5676	0.48118	0	0	Biallelic	GeDiX002	Female
SCAMP4	26	69	chr19	1905213	1926013	95	69	26	0.273684	1.44485e-06	1.64958e-06	Biallelic	GeDiX002	Female
SCAMP5	4736	4532	chr15	74957218	75021497	9268	4736	4532	0.488994	0	0	Biallelic	GeDiX002	Female
SCAND1	320	101	chr20	35953616	35959472	421	320	101	0.239905	8.67846e-17	1.15199e-16	Biallelic	GeDiX002	Female
SCAP	4687	6102	chr3	47413680	47477126	10789	6102	4687	0.434424	0	0	Biallelic	GeDiX002	Female
SCAPER	216	220	chr15	76347903	76905970	436	220	216	0.495413	6.43084e-97	1.27476e-96	Biallelic	GeDiX002	Female
SCARA3	2215	3110	chr8	27633413	27676776	5325	3110	2215	0.415962	0	0	Biallelic	GeDiX002	Female
SCARA5	122	223	chr8	27869882	27992834	345	223	122	0.353623	7.6784e-37	1.22056e-36	Biallelic	GeDiX002	Female
SCARB1	13932	14658	chr12	124776855	124882668	28590	14658	13932	0.487303	0	0	Biallelic	GeDiX002	Female
SCARB2	11236	23928	chr4	76158736	76234536	35164	23928	11236	0.319531	0	0	Biallelic	GeDiX002	Female
SCARF2	766	822	chr22	20424583	20437944	1588	822	766	0.482368	0	0	Biallelic	GeDiX002	Female
SCARNA10	961	829	chr12	6510221	6510551	1790	961	829	0.463128	0	0	Biallelic	GeDiX002	Female
SCARNA13	3573	3939	chr14	95533354	95533629	7512	3939	3573	0.475639	0	0	Biallelic	GeDiX002	Female
SCARNA16	279	270	chr17	77089306	77089493	549	279	270	0.491803	1.1267e-119	2.35751e-119	Biallelic	GeDiX002	Female
SCARNA5	904	1217	chr2	233275726	233276002	2121	1217	904	0.426214	0	0	Biallelic	GeDiX002	Female
SCCPDH	88	72	chr1	246724063	246768137	160	88	72	0.45	4.50503e-30	6.84723e-30	Biallelic	GeDiX002	Female
SCDAL	28	38	chr15	96341225	96345651	66	38	28	0.424242	7.27858e-12	8.89513e-12	Biallelic	GeDiX002	Female
SCFD2	717	772	chr4	52872981	53366072	1489	772	717	0.481531	6.89574e-307	1.92143e-306	Biallelic	GeDiX002	Female
SCG3	0	184	chr15	51681491	51721026	184	184	0	0	1	1	Monoallelic	GeDiX002	Female
SCG5	400	236	chr15	32641384	32697098	636	400	236	0.371069	2.94784e-74	5.50592e-74	Biallelic	GeDiX002	Female
SCHIP1	472	514	chr3	159273243	159897629	986	514	472	0.478702	2.33753e-201	5.64719e-201	Biallelic	GeDiX002	Female
SCIN	194	198	chr7	12570576	12660182	392	198	194	0.494898	3.90726e-87	7.55861e-87	Biallelic	GeDiX002	Female
SCLT1	694	678	chr4	128864920	129093600	1372	694	678	0.494169	4.0039e-299	1.10485e-298	Biallelic	GeDiX002	Female
SCLY	5188	4070	chr2	238060923	238099413	9258	5188	4070	0.43962	0	0	Biallelic	GeDiX002	Female
SCMH1	1433	1211	chr1	41027201	41242306	2644	1433	1211	0.458018	0	0	Biallelic	GeDiX002	Female
SCML1	513	4	chrX	17737114	17754988	517	513	4	0.00773694	1	1	Monoallelic	GeDiX002	Female
SCN1A-AS1	26	30	chr2	165957187	166390771	56	30	26	0.464286	3.21014e-12	3.93895e-12	Biallelic	GeDiX002	Female
SCN1B	46	6	chr19	35030446	35040455	52	46	6	0.115385	0.420822	0.459284	Monoallelic	GeDiX002	Female
SCN2A	34	55	chr2	165194992	165392310	89	55	34	0.382022	1.62057e-12	2.00505e-12	Biallelic	GeDiX002	Female
SCN3B	178	287	chr11	123629186	123655244	465	287	178	0.382796	8.15863e-59	1.44247e-58	Biallelic	GeDiX002	Female
SCN4A	115	120	chr17	63938553	63972918	235	120	115	0.489362	9.93107e-52	1.70451e-51	Biallelic	GeDiX002	Female
SCN4B	33	22	chr11	118133376	118152888	55	33	22	0.4	4.77085e-09	5.58425e-09	Biallelic	GeDiX002	Female
SCN5A	372	815	chr3	38548056	38649743	1187	815	372	0.313395	5.79429e-91	1.13251e-90	Biallelic	GeDiX002	Female
SCN9A	163	157	chr2	166195184	166376001	320	163	157	0.490625	3.53658e-70	6.5253e-70	Biallelic	GeDiX002	Female
SCNN1A	1966	2160	chr12	6346842	6383917	4126	2160	1966	0.476491	0	0	Biallelic	GeDiX002	Female
SCNN1D	192	154	chr1	1280435	1292029	346	192	154	0.445087	1.45132e-61	2.59555e-61	Biallelic	GeDiX002	Female
SCO1	0	402	chr17	10672473	10698375	402	402	0	0	1	1	Monoallelic	GeDiX002	Female
SCO2	32	40	chr22	50523563	50526461	72	40	32	0.444444	4.86579e-14	6.17887e-14	Biallelic	GeDiX002	Female
SCOC	39	34	chr4	140257285	140385728	73	39	34	0.465753	1.3899e-15	1.81056e-15	Biallelic	GeDiX002	Female
SCRIB	608	583	chr8	143790919	143815773	1191	608	583	0.489505	1.02226e-254	2.66705e-254	Biallelic	GeDiX002	Female
SCRN1	9120	9005	chr7	29920103	29990289	18125	9120	9005	0.496828	0	0	Biallelic	GeDiX002	Female
SCTR	83	73	chr2	119439838	119525301	156	83	73	0.467949	7.70324e-32	1.18709e-31	Biallelic	GeDiX002	Female
SCUBE1	313	333	chr22	43197279	43343375	646	333	313	0.48452	4.4149e-136	9.55547e-136	Biallelic	GeDiX002	Female
SCUBE3	2368	2489	chr6	35213858	35253080	4857	2489	2368	0.487544	0	0	Biallelic	GeDiX002	Female
SCYL1	40	18	chr11	65525071	65538711	58	40	18	0.310345	8.62692e-06	9.77825e-06	Biallelic	GeDiX002	Female
SCYL3	24	41	chr1	169846980	169894267	65	41	24	0.369231	6.44511e-09	7.53764e-09	Biallelic	GeDiX002	Female
SDC1	23160	21180	chr2	20200795	20225433	44340	23160	21180	0.477673	0	0	Biallelic	GeDiX002	Female
SDC2	3402	3319	chr8	96493409	96611790	6721	3402	3319	0.493825	0	0	Biallelic	GeDiX002	Female
SDC3	2520	3856	chr1	30869465	30908810	6376	3856	2520	0.395232	0	0	Biallelic	GeDiX002	Female
SDC4	1300	1330	chr20	45325287	45348425	2630	1330	1300	0.494297	0	0	Biallelic	GeDiX002	Female
SDCBP	751	90	chr8	58552923	58583800	841	751	90	0.107015	0.264318	0.288951	Monoallelic	GeDiX002	Female
SDCBP2-AS1	436	611	chr20	1325365	1378735	1047	611	436	0.416428	2.04333e-157	4.58888e-157	Biallelic	GeDiX002	Female
SDCCAG8	256	230	chr1	243255348	243500095	486	256	230	0.473251	7.95232e-98	1.58175e-97	Biallelic	GeDiX002	Female
SDF4	185	153	chr1	1216886	1238870	338	185	153	0.452663	2.11525e-62	3.79603e-62	Biallelic	GeDiX002	Female
SDHAF3	132	207	chr7	97117697	97181763	339	207	132	0.389381	4.71955e-45	7.84216e-45	Biallelic	GeDiX002	Female
SDHAP1	16742	42588	chr3	195959280	195990325	59330	42588	16742	0.282184	0	0	Biallelic	GeDiX002	Female
SDHAP3	5815	6998	chr5	1541606	1634036	12813	6998	5815	0.453836	0	0	Biallelic	GeDiX002	Female
SDK1	436	425	chr7	3301251	4269000	861	436	425	0.493612	4.92931e-188	1.16428e-187	Biallelic	GeDiX002	Female
SDK2	2703	3084	chr17	73334383	73644445	5787	3084	2703	0.467081	0	0	Biallelic	GeDiX002	Female
SDR42E1	19	618	chr16	81988854	82011482	637	618	19	0.0298273	1	1	Monoallelic	GeDiX002	Female
SEC11A	51	89	chr15	84669528	84716460	140	89	51	0.364286	5.4861e-17	7.31079e-17	Biallelic	GeDiX002	Female
SEC13	14977	14489	chr3	10293130	10321123	29466	14977	14489	0.491719	0	0	Biallelic	GeDiX002	Female
SEC14L1	18098	21860	chr17	77088748	77217101	39958	21860	18098	0.452926	0	0	Biallelic	GeDiX002	Female
SEC14L1P1	60	40	chr11	43897455	43899636	100	60	40	0.4	2.94553e-15	3.81815e-15	Biallelic	GeDiX002	Female
SEC14L2	1655	1649	chr22	30396940	30425303	3304	1655	1649	0.499092	0	0	Biallelic	GeDiX002	Female
SEC14L3	4	86	chr22	30447958	30472056	90	86	4	0.0444444	0.983119	1	Monoallelic	GeDiX002	Female
SEC14L5	80	169	chr16	4958294	5019157	249	169	80	0.321285	1.01721e-21	1.43564e-21	Biallelic	GeDiX002	Female
SEC14L6	32	52	chr22	30522798	30546741	84	52	32	0.380952	7.88601e-12	9.63577e-12	Biallelic	GeDiX002	Female
SEC16A	3396	2920	chr9	136440095	136483843	6316	3396	2920	0.462318	0	0	Biallelic	GeDiX002	Female
SEC1P	48	47	chr19	48638070	48682245	95	48	47	0.494737	2.30167e-22	3.27261e-22	Biallelic	GeDiX002	Female
SEC22B	1646	1387	chr1	120150897	120176520	3033	1646	1387	0.457303	0	0	Biallelic	GeDiX002	Female
SEC22C	1955	2250	chr3	42547968	42601168	4205	2250	1955	0.464923	0	0	Biallelic	GeDiX002	Female
SEC23IP	27015	25421	chr10	119892685	119944657	52436	27015	25421	0.484801	0	0	Biallelic	GeDiX002	Female
SEC24D	2213	2230	chr4	118722821	118838683	4443	2230	2213	0.498087	0	0	Biallelic	GeDiX002	Female
SEC31B	406	434	chr10	100486638	100519864	840	434	406	0.483333	1.98784e-175	4.60336e-175	Biallelic	GeDiX002	Female
SEC61A1	110372	101261	chr3	128051640	128071705	211633	110372	101261	0.478475	0	0	Biallelic	GeDiX002	Female
SEC61A2	279	269	chr10	12129636	12169961	548	279	269	0.490876	5.54379e-119	1.15756e-118	Biallelic	GeDiX002	Female
SEC63	16447	15661	chr6	107867755	107958309	32108	16447	15661	0.48776	0	0	Biallelic	GeDiX002	Female
SECISBP2	330	434	chr9	89318459	89363633	764	434	330	0.431937	3.77622e-125	7.97907e-125	Biallelic	GeDiX002	Female
SECISBP2L	6564	5469	chr15	48988475	49046477	12033	6564	5469	0.4545	0	0	Biallelic	GeDiX002	Female
SECTM1	390	340	chr17	82321023	82335518	730	390	340	0.465753	4.9245e-141	1.07652e-140	Biallelic	GeDiX002	Female
SEL1L	2160	2586	chr14	81471546	81533863	4746	2586	2160	0.45512	0	0	Biallelic	GeDiX002	Female
SEL1L3	1721	2024	chr4	25747432	25863760	3745	2024	1721	0.459546	0	0	Biallelic	GeDiX002	Female
SELENOI	3008	2281	chr2	26308546	26395885	5289	3008	2281	0.431272	0	0	Biallelic	GeDiX002	Female
SELENOK	2507	1994	chr3	53884416	53891885	4501	2507	1994	0.443013	0	0	Biallelic	GeDiX002	Female
SELENOM	98	135	chr22	31104771	31120069	233	135	98	0.420601	2.99157e-37	4.76461e-37	Biallelic	GeDiX002	Female
SELENOO	298	270	chr22	50201010	50217616	568	298	270	0.475352	4.2766e-115	8.84243e-115	Biallelic	GeDiX002	Female
SELENOO-AS1	51	62	chr22	50208460	50209542	113	62	51	0.451327	7.66312e-22	1.08318e-21	Biallelic	GeDiX002	Female
SELENOP	7330	8535	chr5	42799879	42887392	15865	8535	7330	0.462023	0	0	Biallelic	GeDiX002	Female
SELENOV	108	142	chr19	39515138	39520675	250	142	108	0.432	3.36524e-42	5.50407e-42	Biallelic	GeDiX002	Female
SELENOW	72	49	chr19	47778676	47784686	121	72	49	0.404959	1.31144e-18	1.78317e-18	Biallelic	GeDiX002	Female
SELL	34	46	chr1	169690664	169712202	80	46	34	0.425	4.04672e-14	5.15188e-14	Biallelic	GeDiX002	Female
SEM1	78	91	chr7	96481625	96709891	169	91	78	0.461538	2.19117e-33	3.40558e-33	Biallelic	GeDiX002	Female
SEMA3A	3470	3894	chr7	83955776	84492939	7364	3894	3470	0.471211	0	0	Biallelic	GeDiX002	Female
SEMA3C	1363	1348	chr7	80742537	80922379	2711	1363	1348	0.497233	0	0	Biallelic	GeDiX002	Female
SEMA3D	318	303	chr7	84995194	85187056	621	318	303	0.487923	7.39637e-133	1.58806e-132	Biallelic	GeDiX002	Female
SEMA4A	887	1218	chr1	156147365	156178869	2105	1218	887	0.421378	8e-323	2.27e-322	Biallelic	GeDiX002	Female
SEMA4B	1788	2077	chr15	90160603	90229679	3865	2077	1788	0.462613	0	0	Biallelic	GeDiX002	Female
SEMA4D	34101	35272	chr9	89360786	89498167	69373	35272	34101	0.49156	0	0	Biallelic	GeDiX002	Female
SEMA4F	450	421	chr2	74654225	74690634	871	450	421	0.483352	7.64415e-182	1.78799e-181	Biallelic	GeDiX002	Female
SEMA4G	658	1001	chr10	100969497	100985871	1659	1001	658	0.396624	2.99521e-222	7.4832e-222	Biallelic	GeDiX002	Female
SEMA5A	9172	7882	chr5	9035032	9546142	17054	9172	7882	0.462179	0	0	Biallelic	GeDiX002	Female
SEMA5B	93	83	chr3	122908791	123028605	176	93	83	0.471591	2.74456e-36	4.34939e-36	Biallelic	GeDiX002	Female
SEMA6A	21934	25436	chr5	116443554	116576161	47370	25436	21934	0.463036	0	0	Biallelic	GeDiX002	Female
SEMA6A-AS1	311	459	chr5	116432499	116552198	770	459	311	0.403896	1.31466e-108	2.6825e-108	Biallelic	GeDiX002	Female
SEMA6C	386	446	chr1	151131684	151147813	832	446	386	0.463942	4.08379e-159	9.20087e-159	Biallelic	GeDiX002	Female
SEMA6D	2174	2224	chr15	47184100	47774228	4398	2224	2174	0.494316	0	0	Biallelic	GeDiX002	Female
SEMA7A	4851	5367	chr15	74409288	74433958	10218	5367	4851	0.47475	0	0	Biallelic	GeDiX002	Female
SEMG1	50	32	chr20	45207032	45210605	82	50	32	0.390244	3.67388e-12	4.50679e-12	Biallelic	GeDiX002	Female
SENP1	2711	2687	chr12	48039783	48106308	5398	2711	2687	0.497777	0	0	Biallelic	GeDiX002	Female
SENP2	10725	10248	chr3	185582495	185633551	20973	10725	10248	0.488628	0	0	Biallelic	GeDiX002	Female
SENP6	18672	18452	chr6	75601508	75718281	37124	18672	18452	0.497037	0	0	Biallelic	GeDiX002	Female
SENP7	116	112	chr3	101324204	101513241	228	116	112	0.491228	1.22114e-50	2.08386e-50	Biallelic	GeDiX002	Female
SEPHS1	151	167	chr10	13317424	13348596	318	167	151	0.474843	4.15458e-65	7.53813e-65	Biallelic	GeDiX002	Female
SEPHS2	961	939	chr16	30443630	30445874	1900	961	939	0.494211	0	0	Biallelic	GeDiX002	Female
SEPTIN10	0	9392	chr2	109542796	109614157	9392	9392	0	0	1	1	Monoallelic	GeDiX002	Female
SEPTIN10P1	1	304	chr8	56476825	56477987	305	304	1	0.00327869	1	1	Monoallelic	GeDiX002	Female
SEPTIN11	575	8781	chr4	76949746	77040384	9356	8781	575	0.0614579	1	1	Monoallelic	GeDiX002	Female
SEPTIN2	125814	147063	chr2	241314922	241354030	272877	147063	125814	0.461065	0	0	Biallelic	GeDiX002	Female
SEPTIN3	919	919	chr22	41969442	41998221	1838	919	919	0.5	0	0	Biallelic	GeDiX002	Female
SEPTIN6	8716	15	chrX	119615723	119693949	8731	8716	15	0.00171802	1	1	Monoallelic	GeDiX002	Female
SEPTIN7	538	412	chr7	35800931	35907110	950	538	412	0.433684	1.6071e-156	3.60629e-156	Biallelic	GeDiX002	Female
SEPTIN7-DT	63	120	chr7	35715939	35801141	183	120	63	0.344262	3.71884e-19	5.08574e-19	Biallelic	GeDiX002	Female
SEPTIN7P14	120	480	chr4	119457967	119461864	600	480	120	0.2	1.94458e-13	2.44007e-13	Biallelic	GeDiX002	Female
SEPTIN7P9	68	1	chr10	38383021	38402940	69	68	1	0.0144928	0.999304	1	Monoallelic	GeDiX002	Female
SEPTIN9	88219	102900	chr17	77280568	77500596	191119	102900	88219	0.461592	0	0	Biallelic	GeDiX002	Female
SERAC1	2215	714	chr6	158109514	158168295	2929	2215	714	0.243769	3.48784e-111	7.15335e-111	Biallelic	GeDiX002	Female
SERBP1	1184	774	chr1	67407809	67430415	1958	1184	774	0.395301	6.38142e-260	1.67647e-259	Biallelic	GeDiX002	Female
SERF2	529	498	chr15	43777086	43804427	1027	529	498	0.484907	1.58313e-215	3.90568e-215	Biallelic	GeDiX002	Female
SERGEF	1550	1204	chr11	17788042	18013047	2754	1550	1204	0.437182	0	0	Biallelic	GeDiX002	Female
SERHL	3591	5876	chr22	42500253	42512564	9467	5876	3591	0.379318	0	0	Biallelic	GeDiX002	Female
SERHL2	3789	16183	chr22	42553616	42574387	19972	16183	3789	0.189716	2.693853e-318	7.62631e-318	Biallelic	GeDiX002	Female
SERINC2	3027	2674	chr1	31409564	31434680	5701	3027	2674	0.469041	0	0	Biallelic	GeDiX002	Female
SERINC5	37858	39787	chr5	80111227	80256048	77645	39787	37858	0.487578	0	0	Biallelic	GeDiX002	Female
SERPINA10	312	120	chr14	94278766	94293295	432	312	120	0.277778	2.24975e-25	3.29399e-25	Biallelic	GeDiX002	Female
SERPINA5	2755	3112	chr14	94561441	94593120	5867	3112	2755	0.469576	0	0	Biallelic	GeDiX002	Female
SERPINB1	623	912	chr6	2832331	2842001	1535	912	623	0.405863	7.20693e-217	1.78304e-216	Biallelic	GeDiX002	Female
SERPINB11	159	218	chr18	63647578	63726432	377	218	159	0.421751	1.54845e-59	2.74605e-59	Biallelic	GeDiX002	Female
SERPINB2	564	207	chr18	63871691	63903888	771	564	207	0.268482	4.46911e-40	7.23415e-40	Biallelic	GeDiX002	Female
SERPINB3	24	30	chr18	63653685	63661893	54	30	24	0.444444	6.84976e-11	8.22996e-11	Biallelic	GeDiX002	Female
SERPINB6	1668	1657	chr6	2948157	2972375	3325	1668	1657	0.498346	0	0	Biallelic	GeDiX002	Female
SERPINB7	36	33	chr18	63752934	63805376	69	36	33	0.478261	1.35131e-15	1.76128e-15	Biallelic	GeDiX002	Female
SERPINB8	802	792	chr18	63970028	64019779	1594	802	792	0.496863	0	0	Biallelic	GeDiX002	Female
SERPINB9	34368	38003	chr6	2887168	2903309	72371	38003	34368	0.474886	0	0	Biallelic	GeDiX002	Female
SERPINE1	60111	64228	chr7	101122157	101139263	124339	64228	60111	0.483444	0	0	Biallelic	GeDiX002	Female
SERPINE2	308	64	chr2	223975044	224039688	372	308	64	0.172043	1.36029e-05	1.53908e-05	Biallelic	GeDiX002	Female
SERPINE3	44	24	chr13	51335772	51364735	68	44	24	0.352941	1.80658e-08	2.10208e-08	Biallelic	GeDiX002	Female
SERPINF1	3590	3375	chr17	1761978	1777627	6965	3590	3375	0.484566	0	0	Biallelic	GeDiX002	Female
SERPINF2	548	599	chr17	1742068	1755271	1147	599	548	0.477768	6.43695e-233	1.63066e-232	Biallelic	GeDiX002	Female
SERPINH1	39538	33575	chr11	75561563	75572787	73113	39538	33575	0.459221	0	0	Biallelic	GeDiX002	Female
SERPINI1	254	415	chr3	167735067	167825573	669	415	254	0.379671	3.10091e-82	5.92084e-82	Biallelic	GeDiX002	Female
SERTAD1	1082	986	chr19	40421588	40425992	2068	1082	986	0.476789	0	0	Biallelic	GeDiX002	Female
SERTAD2	3001	3303	chr2	64631620	64751005	6304	3303	3001	0.476047	0	0	Biallelic	GeDiX002	Female
SERTAD3	12254	13695	chr19	40440641	40445114	25949	13695	12254	0.472234	0	0	Biallelic	GeDiX002	Female
SERTAD3-AS1	28	79	chr19	40443435	40444087	107	79	28	0.261682	1.55303e-06	1.77208e-06	Biallelic	GeDiX002	Female
SERTAD4-AS1	55	87	chr1	210231447	210234208	142	87	55	0.387324	1.2705e-19	1.75034e-19	Biallelic	GeDiX002	Female
SERTM1	66	108	chr13	36673880	36697839	174	108	66	0.37931	1.23979e-22	1.76873e-22	Biallelic	GeDiX002	Female
SESN3	2469	2340	chr11	95165512	95232541	4809	2469	2340	0.486588	0	0	Biallelic	GeDiX002	Female
SESTD1	1206	905	chr2	179101677	179264832	2111	1206	905	0.428707	0	0	Biallelic	GeDiX002	Female
SET	422	5036	chr9	128683423	128696400	5458	5036	422	0.0773177	1	1	Monoallelic	GeDiX002	Female
SETBP1	608	727	chr18	44680172	45068510	1335	727	608	0.455431	5.07599e-244	1.30722e-243	Biallelic	GeDiX002	Female
SETD1A	498	549	chr16	30957293	30984664	1047	549	498	0.475645	9.26524e-211	2.26897e-210	Biallelic	GeDiX002	Female
SETD2	12249	13319	chr3	47016427	47164113	25568	13319	12249	0.479075	0	0	Biallelic	GeDiX002	Female
SETD3	683	455	chr14	99395060	99480927	1138	683	455	0.399824	6.23244e-156	1.39697e-155	Biallelic	GeDiX002	Female
SETD4	1190	1029	chr21	36034533	36079389	2219	1190	1029	0.463722	0	0	Biallelic	GeDiX002	Female
SETD5	122	134	chr3	9397608	9479240	256	134	122	0.476562	3.6624e-53	6.33103e-53	Biallelic	GeDiX002	Female
SETD6	11120	11501	chr16	58515478	58523842	22621	11501	11120	0.491579	0	0	Biallelic	GeDiX002	Female
SETD7	3218	2384	chr4	139492973	139606699	5602	3218	2384	0.425562	0	0	Biallelic	GeDiX002	Female
SETDB1	55	59	chr1	150926262	150964744	114	59	55	0.482456	3.26482e-25	4.77671e-25	Biallelic	GeDiX002	Female
SETMAR	1820	610	chr3	4303303	4320649	2430	1820	610	0.251029	6.4381e-101	1.29104e-100	Biallelic	GeDiX002	Female
SEZ6	76	106	chr17	28954900	29006440	182	106	76	0.417582	5.09914e-29	7.69914e-29	Biallelic	GeDiX002	Female
SEZ6L	275	209	chr22	26169461	26383597	484	275	209	0.431818	6.11404e-80	1.16075e-79	Biallelic	GeDiX002	Female
SEZ6L2	1034	1070	chr16	29871158	29899550	2104	1070	1034	0.491445	0	0	Biallelic	GeDiX002	Female
SF1	13763	15075	chr11	64764605	64778786	28838	15075	13763	0.477252	0	0	Biallelic	GeDiX002	Female
SF3A3	21605	24328	chr1	37956974	37990517	45933	24328	21605	0.470359	0	0	Biallelic	GeDiX002	Female
SF3B1	38162	40017	chr2	197388514	197435079	78179	40017	38162	0.488136	0	0	Biallelic	GeDiX002	Female
SF3B2	7836	7019	chr11	66050728	66069308	14855	7836	7019	0.472501	0	0	Biallelic	GeDiX002	Female
SFI1	798	835	chr22	31488687	31618588	1633	835	798	0.488671	0	0	Biallelic	GeDiX002	Female
SFMBT2	159	68	chr10	7158623	7411488	227	159	68	0.299559	6.28745e-17	8.3683e-17	Biallelic	GeDiX002	Female
SFPQ	5733	5697	chr1	35176377	35193446	11430	5733	5697	0.498425	0	0	Biallelic	GeDiX002	Female
SFRP1	52509	54672	chr8	41261955	41309511	107181	54672	52509	0.48991	0	0	Biallelic	GeDiX002	Female
SFT2D3	36	182	chr2	127701496	127705242	218	182	36	0.165138	0.00192192	0.00214072	Biallelic	GeDiX002	Female
SFTPA1	0	77	chr10	79610411	79616115	77	77	0	0	1	1	Monoallelic	GeDiX002	Female
SFTPB	126	82	chr2	85655153	85668741	208	126	82	0.394231	4.41043e-29	6.66286e-29	Biallelic	GeDiX002	Female
SFTPD	0	96	chr10	79937127	79983996	96	96	0	0	1	1	Monoallelic	GeDiX002	Female
SFXN1	25889	32561	chr5	175477061	175529742	58450	32561	25889	0.442926	0	0	Biallelic	GeDiX002	Female
SFXN2	117	1081	chr10	102714537	102743492	1198	1081	117	0.0976628	0.62027	0.675274	Monoallelic	GeDiX002	Female
SFXN3	1836	1331	chr10	101031228	101041244	3167	1836	1331	0.420272	0	0	Biallelic	GeDiX002	Female
SFXN4	270	356	chr10	119140766	119165714	626	356	270	0.43131	1.43715e-102	2.8919e-102	Biallelic	GeDiX002	Female
SGCB	1290	1332	chr4	52020705	52038299	2622	1332	1290	0.491991	0	0	Biallelic	GeDiX002	Female
SGCD	60	83	chr5	155870343	156767788	143	83	60	0.41958	2.20095e-23	3.1593e-23	Biallelic	GeDiX002	Female
SGCE	13724	3564	chr7	94524203	94656572	17288	13724	3564	0.206155	0	0	Biallelic	GeDiX002	Female
SGMS1	876	816	chr10	50305585	50625187	1692	876	816	0.48227	0	0	Biallelic	GeDiX002	Female
SGO1	4514	4097	chr3	20160592	20186782	8611	4514	4097	0.475787	0	0	Biallelic	GeDiX002	Female
SGO1-AS1	32	528	chr3	20174243	21168896	560	528	32	0.0571429	0.999897	1	Monoallelic	GeDiX002	Female
SGO2	996	985	chr2	200510007	200584096	1981	996	985	0.497224	0	0	Biallelic	GeDiX002	Female
SGPL1	724	647	chr10	70815904	70958701	1371	724	647	0.471918	1.08569e-270	2.89027e-270	Biallelic	GeDiX002	Female
SGSH	118	86	chr17	80206715	80220923	204	118	86	0.421569	5.48132e-33	8.49844e-33	Biallelic	GeDiX002	Female
SGSM1	228	222	chr22	24806168	24927578	450	228	222	0.493333	4.37379e-99	8.72821e-99	Biallelic	GeDiX002	Female
SGSM2	629	584	chr17	2337491	2381058	1213	629	584	0.481451	2.63499e-250	6.82615e-250	Biallelic	GeDiX002	Female
SGSM2-AS1	66	69	chr17	2375060	2379306	135	69	66	0.488889	2.2696e-30	3.46315e-30	Biallelic	GeDiX002	Female
SGTA	87	81	chr19	2754710	2783390	168	87	81	0.482143	2.44798e-36	3.88203e-36	Biallelic	GeDiX002	Female
SH2B1	2992	3232	chr16	28846599	28874212	6224	3232	2992	0.48072	0	0	Biallelic	GeDiX002	Female
SH2B3	1413	1202	chr12	111404999	111451623	2615	1413	1202	0.459656	0	0	Biallelic	GeDiX002	Female
SH2D3A	1065	884	chr19	6752159	6768109	1949	1065	884	0.453566	0	0	Biallelic	GeDiX002	Female
SH2D3C	34	29	chr9	127738316	127778727	63	34	29	0.460317	2.41378e-13	3.01934e-13	Biallelic	GeDiX002	Female
SH2D4A	2396	2643	chr8	19313692	19396695	5039	2643	2396	0.475491	0	0	Biallelic	GeDiX002	Female
SH2D5	1672	1276	chr1	20719723	20732837	2948	1672	1276	0.432836	0	0	Biallelic	GeDiX002	Female
SH3BGR	4296	4006	chr21	39445854	39515506	8302	4296	4006	0.482534	0	0	Biallelic	GeDiX002	Female
SH3BGRL2	1863	2026	chr6	79537184	79703655	3889	2026	1863	0.479043	0	0	Biallelic	GeDiX002	Female
SH3BP1	13524	13638	chr22	37634653	37656117	27162	13638	13524	0.497901	0	0	Biallelic	GeDiX002	Female
SH3BP2	2710	1380	chr4	2793019	2841291	4090	2710	1380	0.337408	0	0	Biallelic	GeDiX002	Female
SH3BP4	6553	6504	chr2	234952016	235055714	13057	6553	6504	0.498124	0	0	Biallelic	GeDiX002	Female
SH3BP5	946	1317	chr3	15254352	15341368	2263	1317	946	0.418029	0	0	Biallelic	GeDiX002	Female
SH3BP5-AS1	1262	680	chr3	15254183	15264515	1942	1262	680	0.350154	5.87931e-194	1.4029e-193	Biallelic	GeDiX002	Female
SH3D19	242	246	chr4	151102750	151409365	488	246	242	0.495902	1.772e-108	3.61464e-108	Biallelic	GeDiX002	Female
SH3D21	968	676	chr1	36306367	36329340	1644	968	676	0.411192	4.50814e-239	1.15354e-238	Biallelic	GeDiX002	Female
SH3GL1	4893	5254	chr19	4360366	4400547	10147	5254	4893	0.482211	0	0	Biallelic	GeDiX002	Female
SH3GL2	113	148	chr9	17579065	17797129	261	148	113	0.43295	3.45991e-44	5.72594e-44	Biallelic	GeDiX002	Female
SH3GL3	264	260	chr15	83447227	83618743	524	264	260	0.496183	1.76569e-116	3.66326e-116	Biallelic	GeDiX002	Female
SH3GLB2	627	659	chr9	129007035	129028369	1286	659	627	0.487558	1.57997e-272	4.22061e-272	Biallelic	GeDiX002	Female
SH3PXD2A	5076	4850	chr10	103594026	103855584	9926	5076	4850	0.488616	0	0	Biallelic	GeDiX002	Female
SH3PXD2B	5144	4980	chr5	172324999	172454531	10124	5144	4980	0.4919	0	0	Biallelic	GeDiX002	Female
SH3RF1	2178	2149	chr4	169094258	169271185	4327	2178	2149	0.496649	0	0	Biallelic	GeDiX002	Female
SH3RF2	34	25	chr5	145936424	146085976	59	34	25	0.423729	9.83679e-11	1.17794e-10	Biallelic	GeDiX002	Female
SH3RF3	125	157	chr2	109129204	109504634	282	157	125	0.443262	4.57219e-50	7.77673e-50	Biallelic	GeDiX002	Female
SH3RF3-AS1	130	126	chr2	109125904	109128930	256	130	126	0.492188	7.10246e-57	1.24534e-56	Biallelic	GeDiX002	Female
SH3TC1	564	524	chr4	8182071	8241803	1088	564	524	0.481618	6.80767e-225	1.70693e-224	Biallelic	GeDiX002	Female
SH3TC2	4649	4458	chr5	148923638	149063163	9107	4649	4458	0.489514	0	0	Biallelic	GeDiX002	Female
SH3YL1	1784	3053	chr2	217729	266398	4837	3053	1784	0.368824	0	0	Biallelic	GeDiX002	Female
SHANK1	98	128	chr19	50659254	50719802	226	128	98	0.433628	1.27031e-38	2.03854e-38	Biallelic	GeDiX002	Female
SHANK2	3104	3080	chr11	70467804	71252844	6184	3104	3080	0.49806	0	0	Biallelic	GeDiX002	Female
SHANK2-AS1	32	174	chr11	70626440	70648360	206	174	32	0.15534	0.00827226	0.00916945	Biallelic	GeDiX002	Female
SHANK3	108	118	chr22	50674407	50733212	226	118	108	0.477876	2.07792e-47	3.48715e-47	Biallelic	GeDiX002	Female
SHARPIN	3313	2257	chr8	144097512	144108124	5570	3313	2257	0.405206	0	0	Biallelic	GeDiX002	Female
SHB	512	528	chr9	37915897	38069227	1040	528	512	0.492308	2.01313e-225	5.05036e-225	Biallelic	GeDiX002	Female
SHC1	6256	5976	chr1	154962283	154974395	12232	6256	5976	0.488555	0	0	Biallelic	GeDiX002	Female
SHC3	42	63	chr9	89005770	89178818	105	63	42	0.4	6.066e-16	7.94637e-16	Biallelic	GeDiX002	Female
SHD	76	76	chr19	4279029	4290725	152	76	76	0.5	1.37903e-35	2.17774e-35	Biallelic	GeDiX002	Female
SHF	1365	1431	chr15	45167213	45201175	2796	1431	1365	0.488197	0	0	Biallelic	GeDiX002	Female
SHFL	720	904	chr19	10086121	10093252	1624	904	720	0.44335	2.16663e-279	5.838e-279	Biallelic	GeDiX002	Female
SHH	109	117	chr7	155799979	155812463	226	117	109	0.482301	2.4935e-48	4.20479e-48	Biallelic	GeDiX002	Female
SHISA2	2907	2320	chr13	26044596	26052016	5227	2907	2320	0.443849	0	0	Biallelic	GeDiX002	Female
SHISA3	162	142	chr4	42397487	42402487	304	162	142	0.467105	3.4188e-60	6.07917e-60	Biallelic	GeDiX002	Female
SHISA4	474	334	chr1	201888678	201892587	808	474	334	0.413366	5.99784e-120	1.25537e-119	Biallelic	GeDiX002	Female
SHISA5	57	60	chr3	48467797	48504826	117	60	57	0.487179	2.38893e-26	3.52735e-26	Biallelic	GeDiX002	Female
SHISA6	722	3	chr17	11241212	11564063	725	722	3	0.00413793	1	1	Monoallelic	GeDiX002	Female
SHISA9	873	1443	chr16	12901597	13240416	2316	1443	873	0.376943	5.02051e-275	1.34577e-274	Biallelic	GeDiX002	Female
SHISAL1	221	220	chr22	44243664	44312951	441	221	220	0.498866	1.87024e-99	3.73807e-99	Biallelic	GeDiX002	Female
SHISAL2B	1092	862	chr5	64690441	64718190	1954	1092	862	0.441146	0	0	Biallelic	GeDiX002	Female
SHLD1	164	209	chr20	5750371	5864395	373	209	164	0.439678	1.67432e-64	3.02807e-64	Biallelic	GeDiX002	Female
SHLD2P3	195	81	chr10	47673346	47731222	276	195	81	0.293478	3.00667e-19	4.12068e-19	Biallelic	GeDiX002	Female
SHMT1	21768	18066	chr17	18327685	18363550	39834	21768	18066	0.453532	0	0	Biallelic	GeDiX002	Female
SHMT2	4367	3726	chr12	57226553	57234935	8093	4367	3726	0.460398	0	0	Biallelic	GeDiX002	Female
SHOC1	77	78	chr9	111686170	111795008	155	78	77	0.496774	8.83546e-36	1.39686e-35	Biallelic	GeDiX002	Female
SHOC2	8224	8438	chr10	110917931	111017307	16662	8438	8224	0.493578	0	0	Biallelic	GeDiX002	Female
SHOX2	48	74	chr3	158095904	158106420	122	74	48	0.393443	1.18638e-17	1.59497e-17	Biallelic	GeDiX002	Female
SHPK	1420	1324	chr17	3608239	3636250	2744	1420	1324	0.482507	0	0	Biallelic	GeDiX002	Female
SHPRH	1227	936	chr6	145864244	145964423	2163	1227	936	0.432732	0	0	Biallelic	GeDiX002	Female
SHROOM1	330	338	chr5	132822140	132830920	668	338	330	0.494012	1.38957e-146	3.06258e-146	Biallelic	GeDiX002	Female
SHROOM3	2457	2835	chr4	76435228	76783253	5292	2835	2457	0.464286	0	0	Biallelic	GeDiX002	Female
SHROOM3-AS1	1237	1239	chr4	76624148	76802480	2476	1239	1237	0.499596	0	0	Biallelic	GeDiX002	Female
SHROOM4	1	487	chrX	50586795	50814302	488	487	1	0.00204918	1	1	Monoallelic	GeDiX002	Female
SIAH2-AS1	45	24	chr3	150761925	151080726	69	45	24	0.347826	2.50653e-08	2.90804e-08	Biallelic	GeDiX002	Female
SIDT2	2553	2855	chr11	117178735	117197445	5408	2855	2553	0.472078	0	0	Biallelic	GeDiX002	Female
SIGLEC15	20	33	chr18	45825674	45844094	53	33	20	0.377358	7.55237e-08	8.72018e-08	Biallelic	GeDiX002	Female
SIGLEC16	168	36	chr19	49969599	49975819	204	168	36	0.176471	0.000568841	0.000635681	Biallelic	GeDiX002	Female
SIGLEC6	349	311	chr19	51517818	51531856	660	349	311	0.471212	6.10082e-131	1.30468e-130	Biallelic	GeDiX002	Female
SIGMAR1	15957	16827	chr9	34634719	34637844	32784	16827	15957	0.486731	0	0	Biallelic	GeDiX002	Female
SIK1	0	1052	chr21	43414482	43427131	1052	1052	0	0	1	1	Monoallelic	GeDiX002	Female
SIK2	1364	1421	chr11	111602403	111730855	2785	1421	1364	0.489767	0	0	Biallelic	GeDiX002	Female
SIK3	2212	2251	chr11	116843401	117098445	4463	2251	2212	0.495631	0	0	Biallelic	GeDiX002	Female
SIL1	580	795	chr5	138946719	139293557	1375	795	580	0.421818	4.15494e-212	1.02019e-211	Biallelic	GeDiX002	Female
SILC1	234	153	chr2	5932542	6060570	387	234	153	0.395349	6.02873e-53	1.041e-52	Biallelic	GeDiX002	Female
SIM1	86	96	chr6	100385008	100464935	182	96	86	0.472527	1.27044e-37	2.02779e-37	Biallelic	GeDiX002	Female
SIM2	65	30	chr21	36699114	36749917	95	65	30	0.315789	6.50591e-09	7.60811e-09	Biallelic	GeDiX002	Female
SIMC1	538	474	chr5	176238366	176345991	1012	538	474	0.468379	4.01643e-197	9.63653e-197	Biallelic	GeDiX002	Female
SIMC1P1	296	249	chr5	177626435	177672149	545	296	249	0.456881	1.70702e-101	3.42803e-101	Biallelic	GeDiX002	Female
SIN3A	53	90	chr15	75369378	75455842	143	90	53	0.370629	5.66531e-18	7.64808e-18	Biallelic	GeDiX002	Female
SIN3B	2789	3181	chr19	16829386	16880355	5970	3181	2789	0.467169	0	0	Biallelic	GeDiX002	Female
SIPA1	374	596	chr11	65638090	65650930	970	596	374	0.385567	1.2612e-122	2.65285e-122	Biallelic	GeDiX002	Female
SIPA1L2	831	743	chr1	232397621	232631404	1574	831	743	0.472046	1.22857417473296e-310	3.441830718908e-310	Biallelic	GeDiX002	Female
SIPA1L3	1126	907	chr19	37907207	38208369	2033	1126	907	0.446139	0	0	Biallelic	GeDiX002	Female
SIRPA	5341	6040	chr20	1892725	1940592	11381	6040	5341	0.469291	0	0	Biallelic	GeDiX002	Female
SIRT2	1652	1849	chr19	38878554	38900501	3501	1849	1652	0.471865	0	0	Biallelic	GeDiX002	Female
SIRT3	2838	2839	chr11	215027	236931	5677	2839	2838	0.499912	0	0	Biallelic	GeDiX002	Female
SIRT5	3123	861	chr6	13574209	13615158	3984	3123	861	0.216114	3.93726e-103	7.9353e-103	Biallelic	GeDiX002	Female
SIT1	118	94	chr9	35649287	35650963	212	118	94	0.443396	4.29603e-38	6.8704e-38	Biallelic	GeDiX002	Female
SIX1	114	147	chr14	60643420	60658259	261	147	114	0.436782	4.97806e-45	8.26876e-45	Biallelic	GeDiX002	Female
SIX3	662	723	chr2	44941701	44946071	1385	723	662	0.477978	4.4455e-281	1.20155e-280	Biallelic	GeDiX002	Female
SIX3-AS1	170	167	chr2	44940129	44945785	337	170	167	0.495549	2.24944e-75	4.2195e-75	Biallelic	GeDiX002	Female
SIX4	1427	1543	chr14	60709538	60724351	2970	1543	1427	0.480471	0	0	Biallelic	GeDiX002	Female
SIX6	165	129	chr14	60509145	60512850	294	165	129	0.438776	5.36707e-51	9.18126e-51	Biallelic	GeDiX002	Female
SKA1	3414	3165	chr18	50375016	50394176	6579	3414	3165	0.481076	0	0	Biallelic	GeDiX002	Female
SKA3	8213	7957	chr13	21153593	21176602	16170	8213	7957	0.492084	0	0	Biallelic	GeDiX002	Female
SKAP1	99	100	chr17	48133436	48430275	199	100	99	0.497487	1.35245e-45	2.25371e-45	Biallelic	GeDiX002	Female
SKAP2	395	297	chr7	26667002	26995239	692	395	297	0.429191	5.88752e-112	1.2098e-111	Biallelic	GeDiX002	Female
SKIC2	4183	4044	chr6	31959115	31969852	8227	4183	4044	0.491552	0	0	Biallelic	GeDiX002	Female
SKIC8	27	43	chr15	78274514	78299703	70	43	27	0.385714	2.36022e-10	2.81162e-10	Biallelic	GeDiX002	Female
SKP1	43	29	chr5	134148934	134177029	72	43	29	0.402778	1.4664e-11	1.78195e-11	Biallelic	GeDiX002	Female
SLA	652	950	chr8	133036727	133102912	1602	950	652	0.406991	1.13916e-227	2.86504e-227	Biallelic	GeDiX002	Female
SLAIN2	439	661	chr4	48341471	48426201	1100	661	439	0.399091	3.63563e-150	8.07398e-150	Biallelic	GeDiX002	Female
SLBP	3819	4320	chr4	1692730	1712344	8139	4320	3819	0.469222	0	0	Biallelic	GeDiX002	Female
SLC10A3	320	0	chrX	154487305	154490690	320	320	0	0	1	1	Monoallelic	GeDiX002	Female
SLC10A7	489	526	chr4	146253974	146522372	1015	526	489	0.481773	4.34586e-210	1.06258e-209	Biallelic	GeDiX002	Female
SLC12A1	17	145	chr15	48178437	48304078	162	145	17	0.104938	0.454854	0.496117	Monoallelic	GeDiX002	Female
SLC12A2	2018	1804	chr5	128083713	128189677	3822	2018	1804	0.472004	0	0	Biallelic	GeDiX002	Female
SLC12A2-DT	1598	323	chr5	127939151	128083974	1921	1598	323	0.168142	2.99393e-20	4.15705e-20	Biallelic	GeDiX002	Female
SLC12A4	2315	2451	chr16	67943473	67969601	4766	2451	2315	0.485732	0	0	Biallelic	GeDiX002	Female
SLC12A5	72	61	chr20	46021689	46060150	133	72	61	0.458647	2.78657e-26	4.1097e-26	Biallelic	GeDiX002	Female
SLC12A6	114	144	chr15	34229783	34338060	258	144	114	0.44186	1.20503e-45	2.00877e-45	Biallelic	GeDiX002	Female
SLC12A7	5501	6275	chr5	1050383	1155916	11776	6275	5501	0.467137	0	0	Biallelic	GeDiX002	Female
SLC12A8	7637	10010	chr3	125082635	125213229	17647	10010	7637	0.432765	0	0	Biallelic	GeDiX002	Female
SLC12A9	162	37	chr7	100826819	100867017	199	162	37	0.18593	0.000167366	0.000187737	Biallelic	GeDiX002	Female
SLC13A4	11649	12753	chr7	135681230	135729258	24402	12753	11649	0.477379	0	0	Biallelic	GeDiX002	Female
SLC13A5	282	364	chr17	6684714	6713377	646	364	282	0.436533	1.28946e-108	2.63147e-108	Biallelic	GeDiX002	Female
SLC15A1	82	79	chr13	98683800	98752836	161	82	79	0.490683	3.56322e-36	5.64418e-36	Biallelic	GeDiX002	Female
SLC15A2	1368	882	chr3	121894390	121944188	2250	1368	882	0.392	1.15751e-292	3.17091e-292	Biallelic	GeDiX002	Female
SLC15A3	38	32	chr11	60937059	60952653	70	38	32	0.457143	1.81922e-14	2.33006e-14	Biallelic	GeDiX002	Female
SLC15A4	7635	6720	chr12	128793192	128824035	14355	7635	6720	0.46813	0	0	Biallelic	GeDiX002	Female
SLC16A1	99108	94220	chr1	112911846	112957593	193328	99108	94220	0.487358	0	0	Biallelic	GeDiX002	Female
SLC16A1-AS1	8338	6883	chr1	112849482	113047059	15221	8338	6883	0.452204	0	0	Biallelic	GeDiX002	Female
SLC16A10	34	49	chr6	111087502	111231194	83	49	34	0.409639	1.48753e-13	1.86841e-13	Biallelic	GeDiX002	Female
SLC16A13	318	306	chr17	7036014	7040117	624	318	306	0.490385	6.29551e-135	1.35942e-134	Biallelic	GeDiX002	Female
SLC16A14	579	668	chr2	230034973	230068999	1247	668	579	0.464314	7.11811e-238	1.81572e-237	Biallelic	GeDiX002	Female
SLC16A4	303	274	chr1	110362847	110391082	577	303	274	0.47487	1.23459e-116	2.56293e-116	Biallelic	GeDiX002	Female
SLC16A5	1693	1748	chr17	75077225	75106162	3441	1748	1693	0.492008	0	0	Biallelic	GeDiX002	Female
SLC16A6	61	39	chr17	68267025	68291267	100	61	39	0.39	1.75238e-14	2.24569e-14	Biallelic	GeDiX002	Female
SLC16A7	28	148	chr12	59596026	59789855	176	148	28	0.159091	0.00940215	0.0104178	Monoallelic	GeDiX002	Female
SLC16A8	106	102	chr22	38078133	38084184	208	106	102	0.490385	3.48584e-46	5.82613e-46	Biallelic	GeDiX002	Female
SLC16A9	5420	5298	chr10	59650761	59736002	10718	5420	5298	0.494309	0	0	Biallelic	GeDiX002	Female
SLC17A4	45	9	chr6	25753299	25783316	54	45	9	0.166667	0.08619	0.094689	Monoallelic	GeDiX002	Female
SLC17A8	57	49	chr12	100356841	100422055	106	57	49	0.462264	1.31146e-21	1.84776e-21	Biallelic	GeDiX002	Female
SLC19A1	31527	36692	chr21	45493571	45573564	68219	36692	31527	0.462144	0	0	Biallelic	GeDiX002	Female
SLC19A3	73	49	chr2	227683762	227718088	122	73	49	0.401639	1.97772e-18	2.68103e-18	Biallelic	GeDiX002	Female
SLC19A4P	38	64	chr2	227610089	227648606	102	64	38	0.372549	2.08493e-13	2.61501e-13	Biallelic	GeDiX002	Female
SLC1A1	1444	1407	chr9	4490224	4587469	2851	1444	1407	0.493511	0	0	Biallelic	GeDiX002	Female
SLC1A2	241	206	chr11	35251204	35420063	447	241	206	0.46085	3.7593e-85	7.24329e-85	Biallelic	GeDiX002	Female
SLC1A3	15341	16004	chr5	36596587	36688335	31345	16004	15341	0.489424	0	0	Biallelic	GeDiX002	Female
SLC1A4	470	60	chr2	64988476	65023865	530	470	60	0.113208	0.172646	0.189194	Monoallelic	GeDiX002	Female
SLC1A5	12516	13341	chr19	46774882	46788617	25857	13341	12516	0.484047	0	0	Biallelic	GeDiX002	Female
SLC1A6	809	358	chr19	14950032	15022990	1167	809	358	0.306769	9.15769e-85	1.7618e-84	Biallelic	GeDiX002	Female
SLC20A1	2187	2156	chr2	112645853	112663829	4343	2187	2156	0.496431	0	0	Biallelic	GeDiX002	Female
SLC20A1-DT	88	41	chr2	112641822	112645742	129	88	41	0.317829	9.79788e-12	1.19447e-11	Biallelic	GeDiX002	Female
SLC22A11	134	94	chr11	64555689	64572875	228	134	94	0.412281	5.9513e-35	9.36852e-35	Biallelic	GeDiX002	Female
SLC22A15	363	475	chr1	115976476	116070054	838	475	363	0.433174	6.02809e-138	1.30896e-137	Biallelic	GeDiX002	Female
SLC22A17	514	502	chr14	23346313	23352912	1016	514	502	0.494094	5.5857e-222	1.39453e-221	Biallelic	GeDiX002	Female
SLC22A20P	47	100	chr11	65213872	65242086	147	100	47	0.319728	2.46678e-13	3.08508e-13	Biallelic	GeDiX002	Female
SLC22A23	22	139	chr6	3268961	3457050	161	139	22	0.136646	0.0822942	0.0904304	Monoallelic	GeDiX002	Female
SLC22A31	238	258	chr16	89195760	89201651	496	258	238	0.479839	8.71039e-103	1.75375e-102	Biallelic	GeDiX002	Female
SLC22A5	1389	1554	chr5	132369709	132395614	2943	1554	1389	0.471967	0	0	Biallelic	GeDiX002	Female
SLC23A2	1740	1898	chr20	4851728	5010293	3638	1898	1740	0.478285	0	0	Biallelic	GeDiX002	Female
SLC23A3	32	30	chr2	219161464	219170095	62	32	30	0.483871	1.74701e-14	2.23917e-14	Biallelic	GeDiX002	Female
SLC24A1	780	959	chr15	65611365	65660995	1739	959	780	0.448534	8.90072e-307	2.4791e-306	Biallelic	GeDiX002	Female
SLC24A2	228	204	chr9	19507451	19789119	432	228	204	0.472222	9.21289e-87	1.78076e-86	Biallelic	GeDiX002	Female
SLC24A3	58	37	chr20	19212509	19722926	95	58	37	0.389474	8.51566e-14	1.0756e-13	Biallelic	GeDiX002	Female
SLC25A1	100	78	chr22	19175574	19178788	178	100	78	0.438202	1.82244e-31	2.80164e-31	Biallelic	GeDiX002	Female
SLC25A10	5190	4705	chr17	81711950	81721969	9895	5190	4705	0.475493	0	0	Biallelic	GeDiX002	Female
SLC25A11	95	170	chr17	4934569	4940156	265	170	95	0.358491	1.33062e-29	2.01737e-29	Biallelic	GeDiX002	Female
SLC25A13	1439	1400	chr7	96120217	96322147	2839	1439	1400	0.493131	0	0	Biallelic	GeDiX002	Female
SLC25A14	88	0	chrX	130339887	130373361	88	88	0	0	1	1	Monoallelic	GeDiX002	Female
SLC25A15	1852	2298	chr13	40789411	40812460	4150	2298	1852	0.446265	0	0	Biallelic	GeDiX002	Female
SLC25A16	1955	728	chr10	68473078	68527523	2683	1955	728	0.271338	1.26425e-138	2.74823e-138	Biallelic	GeDiX002	Female
SLC25A17	870	460	chr22	40769629	40819401	1330	870	460	0.345865	1.33973e-129	2.85501e-129	Biallelic	GeDiX002	Female
SLC25A18	962	875	chr22	17563085	17591909	1837	962	875	0.47632	0	0	Biallelic	GeDiX002	Female
SLC25A19	23	30	chr17	75272011	75289968	53	30	23	0.433962	3.06339e-10	3.64368e-10	Biallelic	GeDiX002	Female
SLC25A1P5	88	1	chr19	27805422	27806205	89	88	1	0.011236	0.999915	1	Monoallelic	GeDiX002	Female
SLC25A21	100	81	chr14	36677920	37172606	181	100	81	0.447514	2.0639e-33	3.21064e-33	Biallelic	GeDiX002	Female
SLC25A22	6829	6528	chr11	790473	798316	13357	6829	6528	0.488732	0	0	Biallelic	GeDiX002	Female
SLC25A23	53	39	chr19	6436078	6465203	92	53	39	0.423913	6.27672e-16	8.22164e-16	Biallelic	GeDiX002	Female
SLC25A24	100	76	chr1	108134042	108200849	176	100	76	0.431818	3.4888e-30	5.30959e-30	Biallelic	GeDiX002	Female
SLC25A25-AS1	37	28	chr9	128108580	128118693	65	37	28	0.430769	4.63592e-12	5.68244e-12	Biallelic	GeDiX002	Female
SLC25A26	5902	6318	chr3	66133609	66388116	12220	6318	5902	0.482979	0	0	Biallelic	GeDiX002	Female
SLC25A28	65	65	chr10	99610517	99622793	130	65	65	0.5	1.13222e-30	1.73085e-30	Biallelic	GeDiX002	Female
SLC25A28-DT	49	46	chr10	99620815	99622320	95	49	46	0.484211	1.99746e-21	2.80975e-21	Biallelic	GeDiX002	Female
SLC25A29	584	582	chr14	100291115	100306547	1166	584	582	0.499142	4.98398e-260	1.3096e-259	Biallelic	GeDiX002	Female
SLC25A30	353	380	chr13	45393315	45418455	733	380	353	0.481583	3.76512e-152	8.39089e-152	Biallelic	GeDiX002	Female
SLC25A32	1580	1519	chr8	103398634	103415189	3099	1580	1519	0.490158	0	0	Biallelic	GeDiX002	Female
SLC25A37	6657	5956	chr8	23528955	23575463	12613	6657	5956	0.472211	0	0	Biallelic	GeDiX002	Female
SLC25A39	3120	2440	chr17	44319624	44325801	5560	3120	2440	0.438849	0	0	Biallelic	GeDiX002	Female
SLC25A4	111	58	chr4	185143232	185150382	169	111	58	0.343195	1.08375e-17	1.4584e-17	Biallelic	GeDiX002	Female
SLC25A40	60	110	chr7	87833560	87876404	170	110	60	0.352941	6.35047e-19	8.66091e-19	Biallelic	GeDiX002	Female
SLC25A42	988	806	chr19	19061696	19113030	1794	988	806	0.449275	1.4582817e-317	4.1225524e-317	Biallelic	GeDiX002	Female
SLC25A43	2330	1	chrX	119399335	119454478	2331	2330	1	0.000429	1	1	Monoallelic	GeDiX002	Female
SLC25A44	4778	4991	chr1	156193931	156212796	9769	4991	4778	0.489098	0	0	Biallelic	GeDiX002	Female
SLC25A46	7377	8525	chr5	110738135	110765161	15902	8525	7377	0.463904	0	0	Biallelic	GeDiX002	Female
SLC25A48	168	151	chr5	135476912	135889770	319	168	151	0.473354	7.10577e-65	1.28811e-64	Biallelic	GeDiX002	Female
SLC25A5-AS1	357	0	chrX	119465985	119469783	357	357	0	0	1	1	Monoallelic	GeDiX002	Female
SLC25A51	2592	2214	chr9	37879399	37904387	4806	2592	2214	0.460674	0	0	Biallelic	GeDiX002	Female
SLC25A53	1134	216	chrX	104099213	104157009	1350	1134	216	0.16	5.40557e-12	6.61191e-12	Biallelic	GeDiX002	Female
SLC26A1	79	103	chr4	979072	997659	182	103	79	0.434066	1.68688e-31	2.59353e-31	Biallelic	GeDiX002	Female
SLC26A11	1356	1396	chr17	80219698	80253509	2752	1396	1356	0.492733	0	0	Biallelic	GeDiX002	Female
SLC26A2	5349	4575	chr5	149960757	149993455	9924	5349	4575	0.461004	0	0	Biallelic	GeDiX002	Female
SLC27A1	740	1093	chr19	17467665	17506190	1833	1093	740	0.40371	1.89128e-255	4.93704e-255	Biallelic	GeDiX002	Female
SLC27A2	1870	1380	chr15	50182195	50236445	3250	1870	1380	0.424615	0	0	Biallelic	GeDiX002	Female
SLC27A3	1135	1081	chr1	153774353	153780158	2216	1135	1081	0.487816	0	0	Biallelic	GeDiX002	Female
SLC27A4	279	236	chr9	128340505	128363283	515	279	236	0.458252	1.23517e-96	2.44669e-96	Biallelic	GeDiX002	Female
SLC27A5	137	104	chr19	58479511	58512413	241	137	104	0.431535	1.19547e-40	1.93983e-40	Biallelic	GeDiX002	Female
SLC27A6	3525	3537	chr5	128538012	129036767	7062	3537	3525	0.49915	0	0	Biallelic	GeDiX002	Female
SLC28A1	26	41	chr15	84884611	84945803	67	41	26	0.38806	4.316e-10	5.12615e-10	Biallelic	GeDiX002	Female
SLC29A1	5205	4602	chr6	44219244	44236432	9807	5205	4602	0.469257	0	0	Biallelic	GeDiX002	Female
SLC29A3	2762	3162	chr10	71319258	71381423	5924	3162	2762	0.466239	0	0	Biallelic	GeDiX002	Female
SLC29A4	3289	3583	chr7	5274368	5307194	6872	3583	3289	0.478609	0	0	Biallelic	GeDiX002	Female
SLC2A1	154688	151785	chr1	42925352	42958893	306473	154688	151785	0.495264	0	0	Biallelic	GeDiX002	Female
SLC2A1-DT	979	40	chr1	42959027	42996814	1019	979	40	0.0392542	1	1	Monoallelic	GeDiX002	Female
SLC2A10	389	400	chr20	46709576	46736347	789	400	389	0.493029	4.81044e-172	1.10829e-171	Biallelic	GeDiX002	Female
SLC2A11	322	741	chr22	23856702	23886312	1063	741	322	0.302916	6.11578e-75	1.14474e-74	Biallelic	GeDiX002	Female
SLC2A14	1730	814	chr12	7812511	7891148	2544	1730	814	0.319969	5.6633e-203	1.37127e-202	Biallelic	GeDiX002	Female
SLC2A2	10	40	chr3	170995124	171026775	50	40	10	0.2	0.0245379	0.0270768	Monoallelic	GeDiX002	Female
SLC2A3P1	668	726	chr5	168552276	168553727	1394	726	668	0.479197	1.89492e-284	5.14057e-284	Biallelic	GeDiX002	Female
SLC2A3P4	33	38	chr8	86503590	86505061	71	38	33	0.464789	3.89761e-15	5.03919e-15	Biallelic	GeDiX002	Female
SLC2A8	2251	3460	chr9	127397137	127408424	5711	3460	2251	0.394152	0	0	Biallelic	GeDiX002	Female
SLC30A2	726	1172	chr1	26037251	26046136	1898	1172	726	0.382508	1.30622e-233	3.31262e-233	Biallelic	GeDiX002	Female
SLC30A4	506	462	chr15	45479605	45522829	968	506	462	0.477273	1.88291e-196	4.51066e-196	Biallelic	GeDiX002	Female
SLC30A5	3747	3685	chr5	69093990	69131069	7432	3747	3685	0.495829	0	0	Biallelic	GeDiX002	Female
SLC30A8	1	114	chr8	116950272	117176714	115	114	1	0.00869565	0.999995	1	Monoallelic	GeDiX002	Female
SLC30A9	17407	22551	chr4	41990495	42090461	39958	22551	17407	0.435632	0	0	Biallelic	GeDiX002	Female
SLC31A1	1124	1275	chr9	113221190	113264492	2399	1275	1124	0.468529	0	0	Biallelic	GeDiX002	Female
SLC31A2	490	566	chr9	113150975	113164140	1056	566	490	0.464015	1.78156e-201	4.30477e-201	Biallelic	GeDiX002	Female
SLC33A1	115	104	chr3	155821023	155854456	219	115	104	0.474886	2.14489e-45	3.56996e-45	Biallelic	GeDiX002	Female
SLC34A3	46	37	chr9	137230756	137236555	83	46	37	0.445783	4.7229e-16	6.19972e-16	Biallelic	GeDiX002	Female
SLC35A2	0	197	chrX	48903179	48911958	197	197	0	0	1	1	Monoallelic	GeDiX002	Female
SLC35A3	167	243	chr1	99969350	100035634	410	243	167	0.407317	8.03769e-60	1.42651e-59	Biallelic	GeDiX002	Female
SLC35A4	2102	2186	chr5	140564818	140569100	4288	2186	2102	0.490205	0	0	Biallelic	GeDiX002	Female
SLC35B3	3927	3928	chr6	8411434	8435983	7855	3928	3927	0.499936	0	0	Biallelic	GeDiX002	Female
SLC35B4	20834	25499	chr7	134289331	134317117	46333	25499	20834	0.449658	0	0	Biallelic	GeDiX002	Female
SLC35C2	3933	3006	chr20	46345979	46364458	6939	3933	3006	0.433204	0	0	Biallelic	GeDiX002	Female
SLC35D1	444	508	chr1	66999349	67054159	952	508	444	0.466387	7.46662e-184	1.75262e-183	Biallelic	GeDiX002	Female
SLC35D2	7	57	chr9	96313443	96383711	64	57	7	0.109375	0.460961	0.5027	Monoallelic	GeDiX002	Female
SLC35E1	1123	1378	chr19	16549830	16572415	2501	1378	1123	0.44902	0	0	Biallelic	GeDiX002	Female
SLC35E2A	189	55	chr1	1734689	1739557	244	189	55	0.22541	7.76238e-09	9.06985e-09	Biallelic	GeDiX002	Female
SLC35E2B	16134	74404	chr1	1659528	1693017	90538	74404	16134	0.178201	0	0	Biallelic	GeDiX002	Female
SLC35E4	207	180	chr22	30635780	30669016	387	207	180	0.465116	1.9285e-75	3.61846e-75	Biallelic	GeDiX002	Female
SLC35F1	600	843	chr6	117907263	118317676	1443	843	600	0.4158	1.93362e-215	4.76783e-215	Biallelic	GeDiX002	Female
SLC35F3	43	46	chr1	233904675	234324511	89	46	43	0.483146	4.41001e-20	6.10929e-20	Biallelic	GeDiX002	Female
SLC35F5	1632	1567	chr2	113705010	113756693	3199	1632	1567	0.489841	0	0	Biallelic	GeDiX002	Female
SLC35F6	2112	2112	chr2	26764239	26781231	4224	2112	2112	0.5	0	0	Biallelic	GeDiX002	Female
SLC35G1	335	236	chr10	93893936	93956062	571	335	236	0.41331	2.61433e-85	5.0386e-85	Biallelic	GeDiX002	Female
SLC35G2	1774	1903	chr3	136818462	136857531	3677	1903	1774	0.482459	0	0	Biallelic	GeDiX002	Female
SLC35G6	26	24	chr17	7481445	7483496	50	26	24	0.48	8.86834e-12	1.08209e-11	Biallelic	GeDiX002	Female
SLC36A1	3677	2743	chr5	151437045	151492379	6420	3677	2743	0.427259	0	0	Biallelic	GeDiX002	Female
SLC36A4	871	426	chr11	93144173	93197991	1297	871	426	0.32845	1.69096e-111	3.47213e-111	Biallelic	GeDiX002	Female
SLC37A1	2562	2040	chr21	42495993	42581440	4602	2562	2040	0.443286	0	0	Biallelic	GeDiX002	Female
SLC37A2	554	656	chr11	125063301	125090516	1210	656	554	0.457851	6.0698e-224	1.51973e-223	Biallelic	GeDiX002	Female
SLC37A3	6340	8983	chr7	140293692	140404433	15323	8983	6340	0.413757	0	0	Biallelic	GeDiX002	Female
SLC37A4	1419	943	chr11	119023750	119030906	2362	1419	943	0.399238	2.712e-320	7.696e-320	Biallelic	GeDiX002	Female
SLC38A1	46137	45834	chr12	46183053	46270070	91971	46137	45834	0.498353	0	0	Biallelic	GeDiX002	Female
SLC38A10	4704	5088	chr17	81244810	81295567	9792	5088	4704	0.480392	0	0	Biallelic	GeDiX002	Female
SLC38A2	682	788	chr12	46358184	46372832	1470	788	682	0.463946	1.49579e-279	4.03351e-279	Biallelic	GeDiX002	Female
SLC38A2-AS1	149	130	chr12	46371417	46373791	279	149	130	0.46595	4.23273e-55	7.37902e-55	Biallelic	GeDiX002	Female
SLC38A4-AS1	61	54	chr12	46383040	46876804	115	61	54	0.469565	4.60192e-24	6.65839e-24	Biallelic	GeDiX002	Female
SLC38A6	1256	1209	chr14	60981113	61114316	2465	1256	1209	0.490467	0	0	Biallelic	GeDiX002	Female
SLC38A7	42	54	chr16	58663014	58684770	96	54	42	0.4375	1.20027e-17	1.61287e-17	Biallelic	GeDiX002	Female
SLC38A9	38	40	chr5	55623436	55773194	78	40	38	0.487179	4.42328e-18	5.97945e-18	Biallelic	GeDiX002	Female
SLC39A10	133	158	chr2	195575976	195737706	291	158	133	0.457045	4.31684e-55	7.52377e-55	Biallelic	GeDiX002	Female
SLC39A11	2701	2552	chr17	72645946	73092712	5253	2701	2552	0.485818	0	0	Biallelic	GeDiX002	Female
SLC39A13	3768	4008	chr11	47407131	47416587	7776	4008	3768	0.484568	0	0	Biallelic	GeDiX002	Female
SLC39A14	71021	67100	chr8	22366726	22434129	138121	71021	67100	0.485806	0	0	Biallelic	GeDiX002	Female
SLC39A3	1003	1018	chr19	2732203	2740070	2021	1018	1003	0.496289	0	0	Biallelic	GeDiX002	Female
SLC39A4	56	119	chr8	144409741	144416844	175	119	56	0.32	1.32239e-15	1.7239e-15	Biallelic	GeDiX002	Female
SLC39A5	55	15	chr12	56230038	56238214	70	55	15	0.214286	0.00346778	0.00385368	Biallelic	GeDiX002	Female
SLC39A6	858	867	chr18	36108530	36129385	1725	867	858	0.497391	0	0	Biallelic	GeDiX002	Female
SLC39A8	92	264	chr4	102251079	102431258	356	264	92	0.258427	1.29151e-17	1.73497e-17	Biallelic	GeDiX002	Female
SLC39A9	69	93	chr14	69398014	69462390	162	93	69	0.425926	4.04432e-27	6.01545e-27	Biallelic	GeDiX002	Female
SLC3A2	29	33	chr11	62855969	62888910	62	33	29	0.467742	1.4414e-13	1.81112e-13	Biallelic	GeDiX002	Female
SLC40A1	166	116	chr2	189560537	189583758	282	166	116	0.411348	1.3094e-42	2.14714e-42	Biallelic	GeDiX002	Female
SLC41A1	4143	4710	chr1	205789090	205813755	8853	4710	4143	0.467977	0	0	Biallelic	GeDiX002	Female
SLC41A2	1990	1658	chr12	104801800	104958759	3648	1990	1658	0.454496	0	0	Biallelic	GeDiX002	Female
SLC41A3	5035	5355	chr3	126005661	126101561	10390	5355	5035	0.484601	0	0	Biallelic	GeDiX002	Female
SLC43A1	1243	1601	chr11	57484063	57515780	2844	1601	1243	0.43706	0	0	Biallelic	GeDiX002	Female
SLC43A2	1067	866	chr17	1569267	1630103	1933	1067	866	0.448008	0	0	Biallelic	GeDiX002	Female
SLC43A3	2156	2586	chr11	57406953	57429035	4742	2586	2156	0.45466	0	0	Biallelic	GeDiX002	Female
SLC44A1	20959	20119	chr9	105244535	105439171	41078	20959	20119	0.489776	0	0	Biallelic	GeDiX002	Female
SLC44A2	36713	37676	chr19	10602456	10644558	74389	37676	36713	0.493527	0	0	Biallelic	GeDiX002	Female
SLC44A3-AS1	44	19	chr1	94585555	94855426	63	44	19	0.301587	7.81708e-06	8.86177e-06	Biallelic	GeDiX002	Female
SLC44A4	129	83	chr6	31863191	31879198	212	129	83	0.391509	3.63523e-29	5.49355e-29	Biallelic	GeDiX002	Female
SLC45A2	39	40	chr5	33944622	33984693	79	40	39	0.493671	8.93173e-19	1.21659e-18	Biallelic	GeDiX002	Female
SLC45A3	43	59	chr1	205657850	205680990	102	59	43	0.421569	2.6892e-17	3.59599e-17	Biallelic	GeDiX002	Female
SLC45A4	3817	3859	chr8	141207165	141308318	7676	3859	3817	0.497264	0	0	Biallelic	GeDiX002	Female
SLC46A1	1464	1163	chr17	28394641	28407197	2627	1464	1163	0.44271	0	0	Biallelic	GeDiX002	Female
SLC46A3	84	97	chr13	28700063	28719012	181	97	84	0.464088	4.75701e-36	7.53005e-36	Biallelic	GeDiX002	Female
SLC48A1	54	69	chr12	47753915	47782751	123	69	54	0.439024	2.48536e-22	3.5327e-22	Biallelic	GeDiX002	Female
SLC49A3	917	1169	chr4	681823	689396	2086	1169	917	0.439597	0	0	Biallelic	GeDiX002	Female
SLC4A11	283	271	chr20	3227416	3239580	554	283	271	0.48917	2.22942e-119	4.66137e-119	Biallelic	GeDiX002	Female
SLC4A1AP	1778	1621	chr2	27663425	27695366	3399	1778	1621	0.476905	0	0	Biallelic	GeDiX002	Female
SLC4A2	14544	14713	chr7	151057209	151076527	29257	14713	14544	0.497112	0	0	Biallelic	GeDiX002	Female
SLC4A3	2869	2973	chr2	219627010	219641980	5842	2973	2869	0.491099	0	0	Biallelic	GeDiX002	Female
SLC4A4	122	102	chr4	71062666	71572087	224	122	102	0.455357	1.775e-42	2.90892e-42	Biallelic	GeDiX002	Female
SLC4A5	34	67	chr2	74216241	74343416	101	67	34	0.336634	9.52869e-11	1.14163e-10	Biallelic	GeDiX002	Female
SLC4A7	3955	4647	chr3	27372722	27484451	8602	4647	3955	0.459777	0	0	Biallelic	GeDiX002	Female
SLC4A8	1505	2587	chr12	51391316	51515763	4092	2587	1505	0.367791	0	0	Biallelic	GeDiX002	Female
SLC52A1	107	124	chr17	5032599	5052009	231	124	107	0.463203	2.35525e-45	3.91962e-45	Biallelic	GeDiX002	Female
SLC52A2	232	263	chr8	144333956	144361447	495	263	232	0.468687	1.46952e-97	2.9192e-97	Biallelic	GeDiX002	Female
SLC52A3	453	495	chr20	758694	776015	948	495	453	0.477848	6.19702e-193	1.47695e-192	Biallelic	GeDiX002	Female
SLC5A12	74	107	chr11	26667019	26723427	181	107	74	0.40884	1.35204e-27	2.01852e-27	Biallelic	GeDiX002	Female
SLC5A2	930	1116	chr16	31483001	31490860	2046	1116	930	0.454545	0	0	Biallelic	GeDiX002	Female
SLC5A3	428	418	chr21	34073577	34106260	846	428	418	0.49409	3.56407e-185	8.38699e-185	Biallelic	GeDiX002	Female
SLC5A4-AS1	2703	2490	chr22	32205114	32278382	5193	2703	2490	0.479492	0	0	Biallelic	GeDiX002	Female
SLC5A7	78	48	chr2	107986522	108013994	126	78	48	0.380952	5.52126e-17	7.35553e-17	Biallelic	GeDiX002	Female
SLC5A9	5159	1694	chr1	48222684	48248644	6853	5159	1694	0.247191	3.5494e-268	9.41856e-268	Biallelic	GeDiX002	Female
SLC66A1	2853	2738	chr1	19312283	19329300	5591	2853	2738	0.489716	0	0	Biallelic	GeDiX002	Female
SLC66A3	537	447	chr2	11155197	11178870	984	537	447	0.454268	2.09381e-179	4.88113e-179	Biallelic	GeDiX002	Female
SLC67A1	207	130	chr11	2899717	2925247	337	207	130	0.385757	7.14508e-44	1.18023e-43	Biallelic	GeDiX002	Female
SLC6A1	106	132	chr3	10992185	11039247	238	132	106	0.445378	5.845e-43	9.60147e-43	Biallelic	GeDiX002	Female
SLC6A11	27	43	chr3	10816200	10940714	70	43	27	0.385714	2.36022e-10	2.81162e-10	Biallelic	GeDiX002	Female
SLC6A2	355	115	chr16	55655987	55707645	470	355	115	0.244681	1.38399e-19	1.90443e-19	Biallelic	GeDiX002	Female
SLC6A20	65	22	chr3	45755448	45796591	87	65	22	0.252874	3.47963e-05	3.92522e-05	Biallelic	GeDiX002	Female
SLC6A3	64	41	chr5	1392793	1445514	105	64	41	0.390476	3.61032e-15	4.67511e-15	Biallelic	GeDiX002	Female
SLC6A6	7680	7225	chr3	14402564	14489349	14905	7680	7225	0.484737	0	0	Biallelic	GeDiX002	Female
SLC6A7	66	80	chr5	150190061	150222788	146	80	66	0.452055	7.59242e-28	1.13606e-27	Biallelic	GeDiX002	Female
SLC6A8	6378	3	chrX	153687925	153696591	6381	6378	3	0.000470146	1	1	Monoallelic	GeDiX002	Female
SLC6A9	837	970	chr1	43991499	44031467	1807	970	837	0.463199	0	0	Biallelic	GeDiX002	Female
SLC7A1	3391	3317	chr13	29509409	29595781	6708	3391	3317	0.494484	0	0	Biallelic	GeDiX002	Female
SLC7A11	498	494	chr4	138164096	138242349	992	498	494	0.497984	1.93221e-220	4.80765e-220	Biallelic	GeDiX002	Female
SLC7A11-AS1	312	320	chr4	138057463	138178177	632	320	312	0.493671	1.38146e-138	3.00255e-138	Biallelic	GeDiX002	Female
SLC7A2	1214	1506	chr8	17496974	17570573	2720	1506	1214	0.446324	0	0	Biallelic	GeDiX002	Female
SLC7A2-IT1	53	28	chr8	17500011	17500605	81	53	28	0.345679	2.09021e-09	2.45915e-09	Biallelic	GeDiX002	Female
SLC7A4	159	128	chr22	21028717	21032933	287	159	128	0.445993	1.35089e-51	2.31745e-51	Biallelic	GeDiX002	Female
SLC7A5	613	508	chr16	87830015	87869507	1121	613	508	0.453167	5.10291e-203	1.236e-202	Biallelic	GeDiX002	Female
SLC7A5P2	265	1840	chr16	21519829	21520365	2105	1840	265	0.125891	7.29629e-05	8.21141e-05	Biallelic	GeDiX002	Female
SLC7A6	13371	13913	chr16	68264232	68301823	27284	13913	13371	0.490067	0	0	Biallelic	GeDiX002	Female
SLC7A6OS	5505	5796	chr16	68284502	68310952	11301	5796	5505	0.487125	0	0	Biallelic	GeDiX002	Female
SLC7A7	6728	4712	chr14	22773221	22829820	11440	6728	4712	0.411888	0	0	Biallelic	GeDiX002	Female
SLC7A8	75613	78096	chr14	23125294	23183674	153709	78096	75613	0.491923	0	0	Biallelic	GeDiX002	Female
SLC8A1	4985	3554	chr2	40097269	40611053	8539	4985	3554	0.416208	0	0	Biallelic	GeDiX002	Female
SLC8A1-AS1	153	100	chr2	39786452	40255209	253	153	100	0.395257	3.31308e-35	5.22074e-35	Biallelic	GeDiX002	Female
SLC8A2	504	576	chr19	47428016	47471918	1080	576	504	0.466667	1.43851e-208	3.5068e-208	Biallelic	GeDiX002	Female
SLC8A3	139	130	chr14	70044214	70189480	269	139	130	0.483271	1.96177e-57	3.44581e-57	Biallelic	GeDiX002	Female
SLC8B1	1235	1148	chr12	113298758	113359502	2383	1235	1148	0.481746	0	0	Biallelic	GeDiX002	Female
SLC9A3	847	1193	chr5	470455	524449	2040	1193	847	0.415196	1.08332e-302	3.00596e-302	Biallelic	GeDiX002	Female
SLC9A3-AS1	2197	6638	chr5	473235	480884	8835	6638	2197	0.24867	0	0	Biallelic	GeDiX002	Female
SLC9A3-OT1	494	579	chr5	466123	473098	1073	579	494	0.460391	3.13506e-201	7.5713e-201	Biallelic	GeDiX002	Female
SLC9A5	831	750	chr16	67237682	67272191	1581	831	750	0.474383	2.30325495e-315	6.48765623e-315	Biallelic	GeDiX002	Female
SLC9A6	7383	11	chrX	135973840	136047269	7394	7383	11	0.00148769	1	1	Monoallelic	GeDiX002	Female
SLC9A7P1	66	47	chr12	98453834	98457145	113	66	47	0.415929	1.7845e-18	2.41981e-18	Biallelic	GeDiX002	Female
SLC9A8	388	477	chr20	49812712	49892242	865	477	388	0.448555	1.1798e-153	2.63644e-153	Biallelic	GeDiX002	Female
SLC9B2	2520	2440	chr4	103019867	103085829	4960	2520	2440	0.491935	0	0	Biallelic	GeDiX002	Female
SLC9C1	80	54	chr3	112140897	112294227	134	80	54	0.402985	3.14001e-20	4.359e-20	Biallelic	GeDiX002	Female
SLCO1A2	176	223	chr12	21264599	21419676	399	223	176	0.441103	2.35311e-69	4.3331e-69	Biallelic	GeDiX002	Female
SLCO1B1	0	130	chr12	21131119	21241074	130	130	0	0	1	1	Monoallelic	GeDiX002	Female
SLCO2A1	8750	1753	chr3	133932698	134052184	10503	8750	1753	0.166905	8.41807e-99	1.67797e-98	Biallelic	GeDiX002	Female
SLCO2B1	20	40	chr11	75100562	75206549	60	40	20	0.333333	7.82257e-07	8.95152e-07	Biallelic	GeDiX002	Female
SLCO3A1	896	787	chr15	91853707	92172435	1683	896	787	0.467617	0	0	Biallelic	GeDiX002	Female
SLCO4A1	693	659	chr20	62642439	62685785	1352	693	659	0.487426	3.07106e-286	8.35067e-286	Biallelic	GeDiX002	Female
SLCO5A1	230	236	chr8	69667040	69835064	466	236	230	0.493562	1.2141e-102	2.44341e-102	Biallelic	GeDiX002	Female
SLCO5A1-AS1	39	15	chr8	69834086	69854971	54	39	15	0.277778	0.000192938	0.000216318	Biallelic	GeDiX002	Female
SLEAR	0	50	chr8	101034867	101076407	50	50	0	0	1	1	Monoallelic	GeDiX002	Female
SLF2	771	895	chr10	100912962	100965134	1666	895	771	0.462785	8.112570276e-315	2.28417411e-314	Biallelic	GeDiX002	Female
SLFN12	1181	606	chr17	35409346	35433475	1787	1181	606	0.339116	2.55084e-165	5.81367e-165	Biallelic	GeDiX002	Female
SLFN13	494	763	chr17	35435095	35449766	1257	763	494	0.392999	2.12828e-165	4.85218e-165	Biallelic	GeDiX002	Female
SLFN5	3223	3394	chr17	35243042	35273655	6617	3394	3223	0.487079	0	0	Biallelic	GeDiX002	Female
SLFNL1	847	699	chr1	41015588	41024551	1546	847	699	0.452135	8.44157e-278	2.27108e-277	Biallelic	GeDiX002	Female
SLIRP	47	67	chr14	77708044	77761104	114	67	47	0.412281	2.74008e-18	3.7109e-18	Biallelic	GeDiX002	Female
SLIT1	244	277	chr10	96998037	97185959	521	277	244	0.46833	2.04189e-102	4.10819e-102	Biallelic	GeDiX002	Female
SLIT2	1828	1839	chr4	20251902	20620561	3667	1839	1828	0.4985	0	0	Biallelic	GeDiX002	Female
SLIT3	739	640	chr5	168661739	169301139	1379	739	640	0.464104	1.42436e-262	3.7568e-262	Biallelic	GeDiX002	Female
SLIT3-AS2	177	145	chr5	168706566	168720884	322	177	145	0.450311	7.13538e-59	1.26204e-58	Biallelic	GeDiX002	Female
SLITRK3	96	108	chr3	165186324	165197109	204	108	96	0.470588	1.31665e-41	2.14693e-41	Biallelic	GeDiX002	Female
SLITRK4	678	1	chrX	143622789	143636101	679	678	1	0.00147275	1	1	Monoallelic	GeDiX002	Female
SLITRK5	1313	1451	chr13	87671370	87696272	2764	1451	1313	0.475036	0	0	Biallelic	GeDiX002	Female
SLITRK6	1783	1784	chr13	85792789	85806683	3567	1784	1783	0.49986	0	0	Biallelic	GeDiX002	Female
SLK	676	718	chr10	103966915	104029242	1394	718	676	0.484935	7.78878e-292	2.13158e-291	Biallelic	GeDiX002	Female
SLMAP	10267	9257	chr3	57755449	57931461	19524	10267	9257	0.474134	0	0	Biallelic	GeDiX002	Female
SLU7	524	312	chr5	160401640	160421711	836	524	312	0.373206	2.66742e-98	5.31089e-98	Biallelic	GeDiX002	Female
SLX4	1574	1157	chr16	3581180	3611606	2731	1574	1157	0.423654	0	0	Biallelic	GeDiX002	Female
SLX9	14	48	chr21	44939937	44977014	62	48	14	0.225806	0.00281128	0.0031276	Biallelic	GeDiX002	Female
SMAD1	721	792	chr4	145480768	145559176	1513	792	721	0.476537	7.3038e-305	2.02946e-304	Biallelic	GeDiX002	Female
SMAD1-AS2	104	70	chr4	145415611	145502975	174	104	70	0.402299	1.08316e-25	1.59092e-25	Biallelic	GeDiX002	Female
SMAD2	3523	3245	chr18	47808956	47931569	6768	3523	3245	0.479462	0	0	Biallelic	GeDiX002	Female
SMAD3	14053	11195	chr15	67063762	67195173	25248	14053	11195	0.443401	0	0	Biallelic	GeDiX002	Female
SMAD4	3054	1716	chr18	51028527	51085045	4770	3054	1716	0.359748	0	0	Biallelic	GeDiX002	Female
SMAD7	2169	2049	chr18	48919852	48952020	4218	2169	2049	0.485775	0	0	Biallelic	GeDiX002	Female
SMAD9	233	636	chr13	36844830	36920887	869	636	233	0.268124	9.00083e-45	1.49294e-44	Biallelic	GeDiX002	Female
SMAGP	117	124	chr12	51244557	51270415	241	124	117	0.485477	3.93193e-52	6.76015e-52	Biallelic	GeDiX002	Female
SMANTIS	4774	0	chr2	69789540	69804663	4774	4774	0	0	1	1	Monoallelic	GeDiX002	Female
SMAP1	6428	6106	chr6	70667775	70862015	12534	6428	6106	0.487155	0	0	Biallelic	GeDiX002	Female
SMARCA2	1039	366	chr9	1980289	2193624	1405	1039	366	0.260498	9.85966e-66	1.79151e-65	Biallelic	GeDiX002	Female
SMARCA2-AS1	119	0	chr9	2041899	2046023	119	119	0	0	1	1	Monoallelic	GeDiX002	Female
SMARCA5	10712	10619	chr4	143513444	143557486	21331	10712	10619	0.49782	0	0	Biallelic	GeDiX002	Female
SMARCAD1	1910	1774	chr4	94207604	94291293	3684	1910	1774	0.481542	0	0	Biallelic	GeDiX002	Female
SMARCAD1-DT	60	64	chr4	94117791	94207556	124	64	60	0.483871	1.90279e-27	2.83773e-27	Biallelic	GeDiX002	Female
SMARCAL1	2495	2247	chr2	216412382	216483056	4742	2495	2247	0.473851	0	0	Biallelic	GeDiX002	Female
SMARCAL1-AS1	224	227	chr2	216385020	216412699	451	227	224	0.496674	9.9871e-101	2.00129e-100	Biallelic	GeDiX002	Female
SMARCB1	988	545	chr22	23786930	23838009	1533	988	545	0.355512	3.14195e-159	7.08118e-159	Biallelic	GeDiX002	Female
SMARCC1	61831	65060	chr3	47585268	47782106	126891	65060	61831	0.487276	0	0	Biallelic	GeDiX002	Female
SMARCD1	169	145	chr12	50085199	50100712	314	169	145	0.461783	1.2757e-60	2.27245e-60	Biallelic	GeDiX002	Female
SMARCD2	22761	19214	chr17	63832080	63843065	41975	22761	19214	0.457749	0	0	Biallelic	GeDiX002	Female
SMARCD3	162	172	chr7	151238763	151277896	334	172	162	0.48503	2.00776e-71	3.71825e-71	Biallelic	GeDiX002	Female
SMARCE1	908	1307	chr17	40624961	40648654	2215	1307	908	0.409932	3.9406e-319	1.117404e-318	Biallelic	GeDiX002	Female
SMC1A	0	3900	chrX	53374148	53422728	3900	3900	0	0	1	1	Monoallelic	GeDiX002	Female
SMC1B	40	41	chr22	45344062	45413619	81	41	40	0.493827	3.17627e-19	4.3497e-19	Biallelic	GeDiX002	Female
SMC3	698	795	chr10	110567679	110606048	1493	795	698	0.467515	1.16289e-288	3.16949e-288	Biallelic	GeDiX002	Female
SMC5	1966	1958	chr9	70258269	70354874	3924	1966	1958	0.498981	0	0	Biallelic	GeDiX002	Female
SMC6	1719	1429	chr2	17663582	17800242	3148	1719	1429	0.453939	0	0	Biallelic	GeDiX002	Female
SMCHD1	5492	6027	chr18	2655667	2805017	11519	6027	5492	0.476777	0	0	Biallelic	GeDiX002	Female
SMCO3	18	36	chr12	14804649	14814182	54	36	18	0.333333	2.75193e-06	3.13292e-06	Biallelic	GeDiX002	Female
SMCO4	16227	18166	chr11	93478467	93543764	34393	18166	16227	0.471811	0	0	Biallelic	GeDiX002	Female
SMCR8	8596	8302	chr17	18315292	18328056	16898	8596	8302	0.491301	0	0	Biallelic	GeDiX002	Female
SMG1	2400	2745	chr16	18804859	18926412	5145	2745	2400	0.466472	0	0	Biallelic	GeDiX002	Female
SMG1-DT	0	181	chr16	18925911	18937453	181	181	0	0	1	1	Monoallelic	GeDiX002	Female
SMG1P2	101	111	chr16	29527567	29594966	212	111	101	0.476415	2.70005e-44	4.47053e-44	Biallelic	GeDiX002	Female
SMG1P3	476	1	chr16	21447077	21501886	477	476	1	0.00209644	1	1	Monoallelic	GeDiX002	Female
SMG1P5	485	510	chr16	30267552	30335427	995	510	485	0.487437	3.22834e-211	7.91146e-211	Biallelic	GeDiX002	Female
SMG1P7	670	410	chr16	70219481	70246610	1080	670	410	0.37963	1.63465e-131	3.50056e-131	Biallelic	GeDiX002	Female
SMG5	7755	7467	chr1	156249222	156282844	15222	7755	7467	0.49054	0	0	Biallelic	GeDiX002	Female
SMG7	7264	7080	chr1	183471956	183598246	14344	7264	7080	0.493586	0	0	Biallelic	GeDiX002	Female
SMG8	5246	5172	chr17	59209399	59215248	10418	5246	5172	0.496448	0	0	Biallelic	GeDiX002	Female
SMG9	1805	1560	chr19	43727982	43755054	3365	1805	1560	0.463596	0	0	Biallelic	GeDiX002	Female
SMIM1	74	81	chr1	3772654	3776709	155	81	74	0.477419	5.57767e-33	8.64592e-33	Biallelic	GeDiX002	Female
SMIM10L1	1669	1641	chr12	11171193	11176016	3310	1669	1641	0.49577	0	0	Biallelic	GeDiX002	Female
SMIM10L2A	327	0	chrX	135421943	135428075	327	327	0	0	1	1	Monoallelic	GeDiX002	Female
SMIM10L2B	166	0	chrX	135094984	135098712	166	166	0	0	1	1	Monoallelic	GeDiX002	Female
SMIM10L3	1134	1088	chr7	6329410	6348967	2222	1134	1088	0.489649	0	0	Biallelic	GeDiX002	Female
SMIM12	388	302	chr1	34712736	34859805	690	388	302	0.437681	1.49796e-116	3.10827e-116	Biallelic	GeDiX002	Female
SMIM13	2676	3322	chr6	11093833	11138733	5998	3322	2676	0.446149	0	0	Biallelic	GeDiX002	Female
SMIM14-DT	76	1	chr4	39638910	39666879	77	76	1	0.012987	0.9997	1	Monoallelic	GeDiX002	Female
SMIM15-AS1	41	49	chr5	61162056	61248416	90	49	41	0.455556	4.79925e-18	6.48456e-18	Biallelic	GeDiX002	Female
SMIM19	24	28	chr8	42541154	42555195	52	28	24	0.461538	2.54501e-11	3.07901e-11	Biallelic	GeDiX002	Female
SMIM2-AS1	46	461	chr13	44110360	44240517	507	461	46	0.0907298	0.776912	0.8439	Monoallelic	GeDiX002	Female
SMIM20	2268	2331	chr4	25861829	25929813	4599	2331	2268	0.493151	0	0	Biallelic	GeDiX002	Female
SMIM29-AS1	635	117	chr6	34248519	34286768	752	635	117	0.155585	1.29114e-06	1.4747e-06	Biallelic	GeDiX002	Female
SMIM3	501	1509	chr5	150778740	150796736	2010	1509	501	0.249254	4.02403e-82	7.67925e-82	Biallelic	GeDiX002	Female
SMIM30	39	33	chr7	113116717	113118582	72	39	33	0.458333	6.49995e-15	8.37506e-15	Biallelic	GeDiX002	Female
SMIM39	143	136	chr2	131034927	131047253	279	143	136	0.487455	1.37475e-60	2.44826e-60	Biallelic	GeDiX002	Female
SMIM43	92	66	chr4	121758880	121765427	158	92	66	0.417722	1.99138e-25	2.91845e-25	Biallelic	GeDiX002	Female
SMIM5	718	744	chr17	75628367	75642570	1462	744	718	0.491108	2.1595127557e-314	6.0790958514e-314	Biallelic	GeDiX002	Female
SMIM7	7013	7173	chr19	16630750	16660442	14186	7173	7013	0.494361	0	0	Biallelic	GeDiX002	Female
SMIM8	1574	1274	chr6	87322579	87399749	2848	1574	1274	0.447331	0	0	Biallelic	GeDiX002	Female
SMNDC1	5076	4979	chr10	110290729	110304963	10055	5076	4979	0.495177	0	0	Biallelic	GeDiX002	Female
SMOC1	5793	6628	chr14	69854130	70032366	12421	6628	5793	0.466388	0	0	Biallelic	GeDiX002	Female
SMOC2	708	508	chr6	168440655	168673445	1216	708	508	0.417763	8.2949e-184	1.94639e-183	Biallelic	GeDiX002	Female
SMOX	2543	2957	chr20	4120979	4187748	5500	2957	2543	0.462364	0	0	Biallelic	GeDiX002	Female
SMPD1	193	267	chr11	6390413	6394998	460	267	193	0.419565	2.03351e-71	3.76544e-71	Biallelic	GeDiX002	Female
SMPD2	798	1049	chr6	109440677	109443920	1847	1049	798	0.432052	8.2054e-300	2.26781e-299	Biallelic	GeDiX002	Female
SMPD3	243	264	chr16	68358326	68448508	507	264	243	0.47929	9.08767e-105	1.8366e-104	Biallelic	GeDiX002	Female
SMPD4BP	3025	4067	chr2	131492812	131521576	7092	4067	3025	0.426537	0	0	Biallelic	GeDiX002	Female
SMPD5	56	52	chr8	144049078	144051203	108	56	52	0.481481	7.1635e-24	1.03465e-23	Biallelic	GeDiX002	Female
SMPDL3A	391	255	chr6	122789048	122809720	646	391	255	0.394737	7.89424e-87	1.52609e-86	Biallelic	GeDiX002	Female
SMS	507	0	chrX	21940708	21994837	507	507	0	0	1	1	Monoallelic	GeDiX002	Female
SMTN	1413	1384	chr22	31064104	31104757	2797	1413	1384	0.494816	0	0	Biallelic	GeDiX002	Female
SMU1	1131	4238	chr9	33041764	33076694	5369	4238	1131	0.210654	7.27707e-127	1.54346e-126	Biallelic	GeDiX002	Female
SMUG1	9193	9732	chr12	54121276	54189008	18925	9732	9193	0.48576	0	0	Biallelic	GeDiX002	Female
SMURF1	3216	3199	chr7	99027434	99144164	6415	3216	3199	0.498675	0	0	Biallelic	GeDiX002	Female
SMURF2	1570	1415	chr17	64542281	64662335	2985	1570	1415	0.474037	0	0	Biallelic	GeDiX002	Female
SMURF2P1	230	276	chr17	30600864	30615980	506	276	230	0.454545	2.48894e-93	4.89553e-93	Biallelic	GeDiX002	Female
SMYD2	459	526	chr1	214280934	214337137	985	526	459	0.46599	8.33328e-190	1.97396e-189	Biallelic	GeDiX002	Female
SMYD3	39	62	chr1	245749341	246507312	101	62	39	0.386139	2.5777e-14	3.29338e-14	Biallelic	GeDiX002	Female
SMYD3-AS1	25	29	chr1	246108625	246113869	54	29	25	0.462963	9.03726e-12	1.10193e-11	Biallelic	GeDiX002	Female
SMYD4	4440	4198	chr17	1779484	1830634	8638	4440	4198	0.485992	0	0	Biallelic	GeDiX002	Female
SMYD5	893	1010	chr2	73214221	73227229	1903	1010	893	0.469259	0	0	Biallelic	GeDiX002	Female
SNAP23	21446	9219	chr15	42491232	42545356	30665	21446	9219	0.300636	0	0	Biallelic	GeDiX002	Female
SNAP25	163	222	chr20	10172394	10308258	385	222	163	0.423377	2.83142e-61	5.05401e-61	Biallelic	GeDiX002	Female
SNAP25-AS1	161	38	chr20	10006380	10368848	199	161	38	0.190955	7.72893e-05	8.69341e-05	Biallelic	GeDiX002	Female
SNAP91	78	177	chr6	83552879	83709691	255	177	78	0.305882	8.93571e-20	1.23324e-19	Biallelic	GeDiX002	Female
SNAPC1	168	18	chr14	61762324	61796443	186	168	18	0.0967742	0.594068	0.64685	Monoallelic	GeDiX002	Female
SNAPC2	1167	1180	chr19	7920319	7923250	2347	1180	1167	0.497231	0	0	Biallelic	GeDiX002	Female
SNAPC3	3483	4523	chr9	15422733	15465953	8006	4523	3483	0.435049	0	0	Biallelic	GeDiX002	Female
SNAPC4	252	261	chr9	136375566	136400176	513	261	252	0.491228	1.12447e-111	2.30961e-111	Biallelic	GeDiX002	Female
SNAPIN	1557	1359	chr1	153658695	153663930	2916	1557	1359	0.466049	0	0	Biallelic	GeDiX002	Female
SNCB	200	220	chr5	176620081	176630672	420	220	200	0.47619	6.39514e-86	1.23458e-85	Biallelic	GeDiX002	Female
SND1	62	39	chr7	127652144	128092609	101	62	39	0.386139	2.5777e-14	3.29338e-14	Biallelic	GeDiX002	Female
SND1-IT1	45	56	chr7	127997596	128000077	101	56	45	0.445545	3.50702e-19	4.79983e-19	Biallelic	GeDiX002	Female
SNHG1	418699	283741	chr11	62851832	62856444	702440	418699	283741	0.403936	0	0	Biallelic	GeDiX002	Female
SNHG10	18110	19992	chr14	95521936	95534925	38102	19992	18110	0.475303	0	0	Biallelic	GeDiX002	Female
SNHG14	7431	533	chr15	24978582	25420336	7964	7431	533	0.0669262	1	1	Monoallelic	GeDiX002	Female
SNHG15	3253	4146	chr7	44983018	44986961	7399	4146	3253	0.439654	0	0	Biallelic	GeDiX002	Female
SNHG16	62667	85084	chr17	76557190	76714384	147751	85084	62667	0.424139	0	0	Biallelic	GeDiX002	Female
SNHG17	19941	16194	chr20	38419637	38435409	36135	19941	16194	0.448153	0	0	Biallelic	GeDiX002	Female
SNHG18	167	123	chr5	9545646	9597347	290	167	123	0.424138	8.86264e-47	1.48536e-46	Biallelic	GeDiX002	Female
SNHG20	1780	1689	chr17	77086715	77099902	3469	1780	1689	0.486884	0	0	Biallelic	GeDiX002	Female
SNHG21	132	168	chr15	82750511	82796682	300	168	132	0.44	2.58872e-52	4.45736e-52	Biallelic	GeDiX002	Female
SNHG26	3964	4032	chr7	22853868	22913785	7996	4032	3964	0.495748	0	0	Biallelic	GeDiX002	Female
SNHG29	116520	119967	chr17	16438766	16480249	236487	119967	116520	0.492712	0	0	Biallelic	GeDiX002	Female
SNHG30	1412	3066	chr17	35568049	35574900	4478	3066	1412	0.315319	0	0	Biallelic	GeDiX002	Female
SNHG32	13599	17650	chr6	31822093	31839766	31249	17650	13599	0.435182	0	0	Biallelic	GeDiX002	Female
SNHG5	706	832	chr6	85644368	85678943	1538	832	706	0.459038	1.09792e-285	2.98309e-285	Biallelic	GeDiX002	Female
SNHG7	1658	1593	chr9	136721365	136728961	3251	1658	1593	0.490003	0	0	Biallelic	GeDiX002	Female
SNHG8	38742	29969	chr4	118278461	118285316	68711	38742	29969	0.43616	0	0	Biallelic	GeDiX002	Female
SNHG9	1633	1301	chr16	1964525	1965513	2934	1633	1301	0.443422	0	0	Biallelic	GeDiX002	Female
SNIP1	905	890	chr1	37534448	37554293	1795	905	890	0.495822	0	0	Biallelic	GeDiX002	Female
SNN	14126	19481	chr16	11668026	11679159	33607	19481	14126	0.420329	0	0	Biallelic	GeDiX002	Female
SNORA29	71	76	chr6	159785593	159785733	147	76	71	0.482993	4.06137e-32	6.26908e-32	Biallelic	GeDiX002	Female
SNORA32	372	337	chr11	93730978	93731099	709	372	337	0.475317	3.68755e-143	8.08391e-143	Biallelic	GeDiX002	Female
SNORA38	120	105	chr6	31623078	31623210	225	120	105	0.466667	6.42832e-45	1.06739e-44	Biallelic	GeDiX002	Female
SNORA74B	94	65	chr5	173020727	173020928	159	94	65	0.408805	1.94921e-24	2.8314e-24	Biallelic	GeDiX002	Female
SNORA75	83	22	chr12	9286672	231455936	105	83	22	0.209524	0.00063516	0.000709678	Biallelic	GeDiX002	Female
SNORA80D	76	24	chr7	6016876	6017011	100	76	24	0.24	3.96374e-05	4.46917e-05	Biallelic	GeDiX002	Female
SNORA9B	33	33	chr12	123616707	123616840	66	33	33	0.5	2.49864e-16	3.29326e-16	Biallelic	GeDiX002	Female
SNORC	129	129	chr2	232857269	232878708	258	129	129	0.5	3.23121e-59	5.72376e-59	Biallelic	GeDiX002	Female
SNORD100	190	227	chr6	132816801	132816877	417	227	190	0.455635	1.2119e-77	2.28958e-77	Biallelic	GeDiX002	Female
SNORD118	0	693	chr17	8173451	8173588	693	693	0	0	1	1	Monoallelic	GeDiX002	Female
SNORD13	421	0	chr8	33513474	33513578	421	421	0	0	1	1	Monoallelic	GeDiX002	Female
SNORD14A	0	266	chr11	17074653	17074744	266	266	0	0	1	1	Monoallelic	GeDiX002	Female
SNORD25	1626	881	chr11	62855563	62855632	2507	1626	881	0.351416	6.22794e-252	1.6182e-251	Biallelic	GeDiX002	Female
SNORD35A	304	333	chr19	49491174	49491260	637	333	304	0.477237	6.1424e-130	1.31036e-129	Biallelic	GeDiX002	Female
SNORD3A	181	0	chr17	19188015	19188714	181	181	0	0	1	1	Monoallelic	GeDiX002	Female
SNORD3B-1	6	1427	chr17	19061911	19062669	1433	1427	6	0.00418702	1	1	Monoallelic	GeDiX002	Female
SNORD3B-2	0	247	chr17	19063345	19064136	247	247	0	0	1	1	Monoallelic	GeDiX002	Female
SNORD3C	0	291	chr17	19189664	19190245	291	291	0	0	1	1	Monoallelic	GeDiX002	Female
SNORD65	380	382	chr17	16441225	16441298	762	382	380	0.498688	2.60877e-170	5.99954e-170	Biallelic	GeDiX002	Female
SNORD9	27	34	chr14	21392149	21392253	61	34	27	0.442623	5.06878e-12	6.21029e-12	Biallelic	GeDiX002	Female
SNORD94	213	269	chr2	86135869	86136006	482	269	213	0.441909	1.00015e-83	1.91965e-83	Biallelic	GeDiX002	Female
SNORD97	513	265	chr11	10801466	10801608	778	513	265	0.340617	6.95471e-74	1.29725e-73	Biallelic	GeDiX002	Female
SNRNP200	2670	2548	chr2	96274337	96321271	5218	2670	2548	0.48831	0	0	Biallelic	GeDiX002	Female
SNRNP25	7947	5917	chr16	53827	57669	13864	7947	5917	0.426789	0	0	Biallelic	GeDiX002	Female
SNRNP27	1044	1029	chr2	69893955	69905929	2073	1044	1029	0.496382	0	0	Biallelic	GeDiX002	Female
SNRNP35	263	179	chr12	123458077	123473154	442	263	179	0.404977	1.57439e-63	2.84073e-63	Biallelic	GeDiX002	Female
SNRNP48	1405	1622	chr6	7590188	7611967	3027	1622	1405	0.464156	0	0	Biallelic	GeDiX002	Female
SNRNP70	472	420	chr19	49085163	49108613	892	472	420	0.470852	5.59376e-176	1.29646e-175	Biallelic	GeDiX002	Female
SNRPA	23474	21834	chr19	40750584	40765393	45308	23474	21834	0.481902	0	0	Biallelic	GeDiX002	Female
SNRPA1	152	221	chr15	101281509	101295282	373	221	152	0.407507	1.2112e-54	2.10652e-54	Biallelic	GeDiX002	Female
SNRPA1-DT	146	108	chr15	101295347	101305737	254	146	108	0.425197	2.06852e-41	3.37018e-41	Biallelic	GeDiX002	Female
SNRPB2	700	743	chr20	16729957	16742564	1443	743	700	0.4851	3.06905e-302	8.51086e-302	Biallelic	GeDiX002	Female
SNRPC	82	28	chr6	34757453	34773857	110	82	28	0.254545	2.80312e-06	3.19094e-06	Biallelic	GeDiX002	Female
SNRPE	254	226	chr1	203861597	203871152	480	254	226	0.470833	1.36942e-95	2.70688e-95	Biallelic	GeDiX002	Female
SNRPF	419	192	chr12	95858930	95903828	611	419	192	0.314239	4.54772e-48	7.65681e-48	Biallelic	GeDiX002	Female
SNRPGP10	1217	37	chr1	205351246	205351471	1254	1217	37	0.0295056	1	1	Monoallelic	GeDiX002	Female
SNRPGP2	424	2	chr18	54406888	54407114	426	424	2	0.00469484	1	1	Monoallelic	GeDiX002	Female
SNTB1	172	209	chr8	120535744	120813273	381	209	172	0.451444	1.05529e-69	1.94452e-69	Biallelic	GeDiX002	Female
SNTG2	61	48	chr2	950848	1367613	109	61	48	0.440367	4.29698e-20	5.95508e-20	Biallelic	GeDiX002	Female
SNTG2-AS1	1385	1553	chr2	948971	953621	2938	1553	1385	0.471409	0	0	Biallelic	GeDiX002	Female
SNW1	11318	10917	chr14	77717598	77761207	22235	11318	10917	0.490983	0	0	Biallelic	GeDiX002	Female
SNX1	1394	1436	chr15	64094122	64146090	2830	1436	1394	0.49258	0	0	Biallelic	GeDiX002	Female
SNX10	694	771	chr7	26291861	26374383	1465	771	694	0.47372	1.68792e-291	4.61666e-291	Biallelic	GeDiX002	Female
SNX10-AS1	70	56	chr7	26369309	26399541	126	70	56	0.444444	2.01943e-23	2.90023e-23	Biallelic	GeDiX002	Female
SNX11	474	528	chr17	48103356	48123601	1002	528	474	0.473054	1.99115e-199	4.79792e-199	Biallelic	GeDiX002	Female
SNX13	120	50	chr7	17790760	17940712	170	120	50	0.294118	1.55451e-12	1.92348e-12	Biallelic	GeDiX002	Female
SNX14	20	169	chr6	85504775	85594156	189	169	20	0.10582	0.429704	0.468832	Monoallelic	GeDiX002	Female
SNX15	4020	3535	chr11	65027436	65040572	7555	4020	3535	0.467902	0	0	Biallelic	GeDiX002	Female
SNX16	3320	6153	chr8	81799580	81842866	9473	6153	3320	0.35047	0	0	Biallelic	GeDiX002	Female
SNX18	2525	2764	chr5	54517726	54546586	5289	2764	2525	0.477406	0	0	Biallelic	GeDiX002	Female
SNX19	6220	6155	chr11	130866249	130916479	12375	6220	6155	0.497374	0	0	Biallelic	GeDiX002	Female
SNX2	102	112	chr5	122775009	122834543	214	112	102	0.476636	9.6949e-45	1.60769e-44	Biallelic	GeDiX002	Female
SNX21	900	845	chr20	45833798	45843276	1745	900	845	0.484241	0	0	Biallelic	GeDiX002	Female
SNX22	213	581	chr15	64151712	64157481	794	581	213	0.268262	3.98996e-41	6.49089e-41	Biallelic	GeDiX002	Female
SNX24	1143	1251	chr5	122843438	123029354	2394	1251	1143	0.477444	0	0	Biallelic	GeDiX002	Female
SNX25	61	71	chr4	185204236	185390928	132	71	61	0.462121	1.67272e-26	2.47323e-26	Biallelic	GeDiX002	Female
SNX27	10323	8724	chr1	151612005	151699091	19047	10323	8724	0.458025	0	0	Biallelic	GeDiX002	Female
SNX29	1292	1414	chr16	11976733	12574287	2706	1414	1292	0.477458	0	0	Biallelic	GeDiX002	Female
SNX31	31	39	chr8	100572881	100663415	70	39	31	0.442857	1.35481e-13	1.70523e-13	Biallelic	GeDiX002	Female
SNX32	132	234	chr11	65833833	65856896	366	234	132	0.360656	8.83388e-41	1.43459e-40	Biallelic	GeDiX002	Female
SNX4	1679	1619	chr3	125446643	125520233	3298	1679	1619	0.490904	0	0	Biallelic	GeDiX002	Female
SNX8	447	471	chr7	2251769	2354318	918	471	447	0.486928	1.35506e-194	3.23726e-194	Biallelic	GeDiX002	Female
SNX9	54	110	chr6	157700386	157945077	164	110	54	0.329268	1.06535e-15	1.39038e-15	Biallelic	GeDiX002	Female
SOAT1	585	551	chr1	179293439	179358680	1136	585	551	0.485035	2.56846e-238	6.55894e-238	Biallelic	GeDiX002	Female
SOBP	154	173	chr6	107490072	107661306	327	173	154	0.470948	9.62426e-66	1.74897e-65	Biallelic	GeDiX002	Female
SOCAR	156	116	chr2	111491271	111570974	272	156	116	0.426471	1.65365e-44	2.73994e-44	Biallelic	GeDiX002	Female
SOCS1	159	128	chr16	11249100	11256556	287	159	128	0.445993	1.35089e-51	2.31745e-51	Biallelic	GeDiX002	Female
SOCS2	8311	9233	chr12	93569807	93583487	17544	9233	8311	0.473723	0	0	Biallelic	GeDiX002	Female
SOCS3-DT	42	123	chr17	78357450	78374619	165	123	42	0.254545	1.08994e-08	1.2714e-08	Biallelic	GeDiX002	Female
SOCS4	6708	6483	chr14	55027119	55049489	13191	6708	6483	0.491471	0	0	Biallelic	GeDiX002	Female
SOCS6	618	475	chr18	70288887	70330199	1093	618	475	0.434584	1.34046e-180	3.13066e-180	Biallelic	GeDiX002	Female
SOD2	5297	6778	chr6	159669068	159762529	12075	6778	5297	0.438675	0	0	Biallelic	GeDiX002	Female
SOD2-OT1	134	167	chr6	159760257	159762332	301	167	134	0.445183	8.13404e-54	1.41011e-53	Biallelic	GeDiX002	Female
SOD3	180	216	chr4	24789911	24800848	396	216	180	0.454545	1.90068e-73	3.54058e-73	Biallelic	GeDiX002	Female
SOHLH2	225	36	chr13	36168216	36214588	261	225	36	0.137931	0.0303769	0.0335066	Monoallelic	GeDiX002	Female
SON	1719	1491	chr21	33543037	33577481	3210	1719	1491	0.464486	0	0	Biallelic	GeDiX002	Female
SORBS1	3286	2820	chr10	95311389	95561469	6106	3286	2820	0.461841	0	0	Biallelic	GeDiX002	Female
SORBS2	691	632	chr4	185585443	185956652	1323	691	632	0.477702	2.95369e-268	7.84076e-268	Biallelic	GeDiX002	Female
SORBS3	9114	10179	chr8	22544985	22575788	19293	10179	9114	0.472399	0	0	Biallelic	GeDiX002	Female
SORCS1	953	976	chr10	106573662	107164706	1929	976	953	0.494038	0	0	Biallelic	GeDiX002	Female
SORCS2	404	404	chr4	7192537	7742827	808	404	404	0.5	1.75912e-181	4.11119e-181	Biallelic	GeDiX002	Female
SORD2P	952	888	chr15	44825743	44884694	1840	952	888	0.482609	0	0	Biallelic	GeDiX002	Female
SORL1	1490	1499	chr11	121452313	121633763	2989	1499	1490	0.498494	0	0	Biallelic	GeDiX002	Female
SORT1	7444	8430	chr1	109309567	109397967	15874	8430	7444	0.468943	0	0	Biallelic	GeDiX002	Female
SOS1	4001	3613	chr2	38962205	39124345	7614	4001	3613	0.474521	0	0	Biallelic	GeDiX002	Female
SOS1-IT1	426	345	chr2	38992278	38993857	771	426	345	0.447471	1.88222e-136	4.07697e-136	Biallelic	GeDiX002	Female
SOWAHB	85	51	chr4	76894151	76898144	136	85	51	0.375	1.31809e-17	1.77017e-17	Biallelic	GeDiX002	Female
SOWAHD	111	0	chrX	119758587	119760202	111	111	0	0	1	1	Monoallelic	GeDiX002	Female
SOX10	368	357	chr22	37970685	37987422	725	368	357	0.492414	7.87138e-158	1.76888e-157	Biallelic	GeDiX002	Female
SOX11	3153	3369	chr2	5692383	5701385	6522	3369	3153	0.483441	0	0	Biallelic	GeDiX002	Female
SOX13	10500	9077	chr1	204073110	204127743	19577	10500	9077	0.463656	0	0	Biallelic	GeDiX002	Female
SOX2-OT	30	23	chr3	180989509	181836880	53	30	23	0.433962	3.06339e-10	3.64368e-10	Biallelic	GeDiX002	Female
SOX21	335	299	chr13	94709621	94712545	634	335	299	0.471609	4.35549e-126	9.22258e-126	Biallelic	GeDiX002	Female
SOX21-AS1	281	228	chr13	94703453	94803430	509	281	228	0.447937	6.0281e-91	1.17805e-90	Biallelic	GeDiX002	Female
SOX4	2447	2821	chr6	21593750	21598619	5268	2821	2447	0.464503	0	0	Biallelic	GeDiX002	Female
SOX5	46	66	chr12	23529503	24562544	112	66	46	0.410714	7.45032e-18	1.00452e-17	Biallelic	GeDiX002	Female
SOX5-AS1	32	25	chr12	24223227	24260056	57	32	25	0.438596	3.94316e-11	4.75856e-11	Biallelic	GeDiX002	Female
SOX6	240	75	chr11	15966448	16739591	315	240	75	0.238095	1.03095e-12	1.27917e-12	Biallelic	GeDiX002	Female
SOX7	0	300	chr8	10723767	10730511	300	300	0	0	1	1	Monoallelic	GeDiX002	Female
SOX7-AS1	9	147	chr8	10729301	10772910	156	147	9	0.0576923	0.978118	1	Monoallelic	GeDiX002	Female
SOX8	1667	1648	chr16	981443	986979	3315	1667	1648	0.497134	0	0	Biallelic	GeDiX002	Female
SOX9	524	674	chr17	72121019	72126416	1198	674	524	0.437396	1.37153e-200	3.31057e-200	Biallelic	GeDiX002	Female
SP100	22	33	chr2	230415941	230545606	55	33	22	0.4	4.77085e-09	5.58425e-09	Biallelic	GeDiX002	Female
SP110	494	273	chr2	230165185	230225729	767	494	273	0.355932	6.84645e-81	1.3028e-80	Biallelic	GeDiX002	Female
SP3	43	19	chr2	173880849	173965373	62	43	19	0.306452	6.02389e-06	6.83559e-06	Biallelic	GeDiX002	Female
SP4	1492	1444	chr7	21428042	21514822	2936	1492	1444	0.491826	0	0	Biallelic	GeDiX002	Female
SP8	742	551	chr7	20782278	20786886	1293	742	551	0.426141	3.56173e-204	8.64205e-204	Biallelic	GeDiX002	Female
SP9	25	34	chr2	174334953	174338500	59	34	25	0.423729	9.83679e-11	1.17794e-10	Biallelic	GeDiX002	Female
SPA17	88	0	chr11	124673795	124698309	88	88	0	0	1	1	Monoallelic	GeDiX002	Female
SPAG1	246	230	chr8	100157905	100259278	476	246	230	0.483193	3.42696e-100	6.85932e-100	Biallelic	GeDiX002	Female
SPAG11A	24	558	chr8	7847875	7868867	582	558	24	0.0412371	1	1	Monoallelic	GeDiX002	Female
SPAG17	72	69	chr1	117953589	118185228	141	72	69	0.489362	1.03752e-31	1.59814e-31	Biallelic	GeDiX002	Female
SPAG4	246	336	chr20	35615828	35621613	582	336	246	0.42268	2.43355e-91	4.76045e-91	Biallelic	GeDiX002	Female
SPAG7	73	36	chr17	4959225	4967825	109	73	36	0.330275	5.06457e-11	6.10291e-11	Biallelic	GeDiX002	Female
SPAG9	164	119	chr17	50962173	51120926	283	164	119	0.420495	7.57522e-45	1.25693e-44	Biallelic	GeDiX002	Female
SPARC	384059	383520	chr5	151661095	151687352	767579	384059	383520	0.499649	0	0	Biallelic	GeDiX002	Female
SPARCL1	517	479	chr4	87473328	87531118	996	517	479	0.480924	2.05447e-205	4.99269e-205	Biallelic	GeDiX002	Female
SPART	8638	11189	chr13	36301637	36370215	19827	11189	8638	0.435669	0	0	Biallelic	GeDiX002	Female
SPART-AS1	66	11	chr13	36346430	36369601	77	66	11	0.142857	0.144192	0.158124	Monoallelic	GeDiX002	Female
SPATA1	31	34	chr1	84506299	84567379	65	34	31	0.476923	1.07029e-14	1.37588e-14	Biallelic	GeDiX002	Female
SPATA13	3326	3155	chr13	23979804	24307074	6481	3326	3155	0.486808	0	0	Biallelic	GeDiX002	Female
SPATA17	60	98	chr1	217631323	217871696	158	98	60	0.379747	9.41959e-21	1.31627e-20	Biallelic	GeDiX002	Female
SPATA18	1192	1678	chr4	52051303	52097302	2870	1678	1192	0.415331	0	0	Biallelic	GeDiX002	Female
SPATA3-AS1	45	54	chr2	230963273	230996057	99	54	45	0.454545	1.31308e-19	1.8081e-19	Biallelic	GeDiX002	Female
SPATA31F1	29	39	chr9	34723052	34729488	68	39	29	0.426471	2.63548e-12	3.24493e-12	Biallelic	GeDiX002	Female
SPATA31F3	34	26	chr9	34889065	34895764	60	34	26	0.433333	2.25624e-11	2.73295e-11	Biallelic	GeDiX002	Female
SPATA31H1	52	52	chr2	27537385	27582722	104	52	52	0.5	7.41309e-25	1.08086e-24	Biallelic	GeDiX002	Female
SPATA33	1445	1618	chr16	89657739	89671272	3063	1618	1445	0.47176	0	0	Biallelic	GeDiX002	Female
SPATA6	2700	3220	chr1	48295372	48472279	5920	3220	2700	0.456081	0	0	Biallelic	GeDiX002	Female
SPATA6L	117	122	chr9	4553385	4666674	239	122	117	0.48954	1.27731e-52	2.20096e-52	Biallelic	GeDiX002	Female
SPATA8	15	40	chr15	96780974	96785617	55	40	15	0.272727	0.000240908	0.000269884	Biallelic	GeDiX002	Female
SPATC1L	3706	7335	chr21	46161147	46184476	11041	7335	3706	0.335658	0	0	Biallelic	GeDiX002	Female
SPATS2	3329	3274	chr12	49366239	49528438	6603	3329	3274	0.495835	0	0	Biallelic	GeDiX002	Female
SPATS2L	153	125	chr2	200305880	200482264	278	153	125	0.44964	6.5546e-51	1.12059e-50	Biallelic	GeDiX002	Female
SPC24	3894	3472	chr19	11131519	11155807	7366	3894	3472	0.471355	0	0	Biallelic	GeDiX002	Female
SPC25	7	1396	chr2	168834131	168913371	1403	1396	7	0.00498931	1	1	Monoallelic	GeDiX002	Female
SPCS1	5822	6276	chr3	52704954	52711148	12098	6276	5822	0.481237	0	0	Biallelic	GeDiX002	Female
SPCS2	142	104	chr11	74949258	74979033	246	142	104	0.422764	1.1424e-39	1.84514e-39	Biallelic	GeDiX002	Female
SPCS3	9096	9104	chr4	176319965	176332245	18200	9104	9096	0.49978	0	0	Biallelic	GeDiX002	Female
SPDL1	4907	4536	chr5	169583631	169604778	9443	4907	4536	0.480356	0	0	Biallelic	GeDiX002	Female
SPDYE1	75	80	chr7	43997896	44010124	155	80	75	0.483871	6.67033e-34	1.04171e-33	Biallelic	GeDiX002	Female
SPDYE6	99	3	chr7	102345745	102356444	102	99	3	0.0294118	0.998366	1	Monoallelic	GeDiX002	Female
SPECC1	131	135	chr17	20008864	20319026	266	135	131	0.492481	4.21773e-59	7.46558e-59	Biallelic	GeDiX002	Female
SPECC1L	8572	10330	chr22	24270816	24417740	18902	10330	8572	0.453497	0	0	Biallelic	GeDiX002	Female
SPECC1L-ADORA2A	51	46	chr22	24270897	24442356	97	51	46	0.474227	5.9398e-21	8.31346e-21	Biallelic	GeDiX002	Female
SPEG	459	427	chr2	219434842	219493629	886	459	427	0.481941	8.75618e-184	2.05394e-183	Biallelic	GeDiX002	Female
SPEGNB	30	20	chr2	219496130	219498287	50	30	20	0.4	2.3686e-08	2.75054e-08	Biallelic	GeDiX002	Female
SPEN	4264	4398	chr1	15836094	15940456	8662	4398	4264	0.492265	0	0	Biallelic	GeDiX002	Female
SPEN-AS1	263	351	chr1	15770782	15848147	614	351	263	0.428339	4.02585e-99	8.03846e-99	Biallelic	GeDiX002	Female
SPESP1	373	70	chr15	68818220	68946811	443	373	70	0.158014	9.30149e-05	0.000104538	Biallelic	GeDiX002	Female
SPG11	1236	1032	chr15	44554817	44663688	2268	1236	1032	0.455026	0	0	Biallelic	GeDiX002	Female
SPG21	12303	11911	chr15	64963021	64990312	24214	12303	11911	0.491906	0	0	Biallelic	GeDiX002	Female
SPG7	0	54	chr16	89490718	89557766	54	54	0	0	1	1	Monoallelic	GeDiX002	Female
SPHK1	2982	2317	chr17	76376583	76387860	5299	2982	2317	0.437252	0	0	Biallelic	GeDiX002	Female
SPIB	126	197	chr19	50418937	50431314	323	197	126	0.390093	3.47779e-43	5.72097e-43	Biallelic	GeDiX002	Female
SPICE1	2498	2798	chr3	113442717	113515606	5296	2798	2498	0.471677	0	0	Biallelic	GeDiX002	Female
SPICE1-CFAP44	809	751	chr3	113361900	113515151	1560	809	751	0.48141	3.03e-321	8.6e-321	Biallelic	GeDiX002	Female
SPIDR	928	908	chr8	47260877	47736306	1836	928	908	0.494553	0	0	Biallelic	GeDiX002	Female
SPIN2A	198	6	chrX	57134529	57137679	204	198	6	0.0294118	0.999972	1	Monoallelic	GeDiX002	Female
SPIN2B	306	0	chrX	57118550	57121840	306	306	0	0	1	1	Monoallelic	GeDiX002	Female
SPIN3	990	7	chrX	56818297	56995827	997	990	7	0.00702106	1	1	Monoallelic	GeDiX002	Female
SPINT1	52501	50835	chr15	40843512	40858383	103336	52501	50835	0.491939	0	0	Biallelic	GeDiX002	Female
SPINT2	23644	26205	chr19	38244034	38292615	49849	26205	23644	0.474312	0	0	Biallelic	GeDiX002	Female
SPIRE1	49	4	chr18	12446511	12658119	53	49	4	0.0754717	0.789468	0.857472	Monoallelic	GeDiX002	Female
SPIRE2	292	130	chr16	89818178	89871319	422	292	130	0.308057	3.65516e-32	5.6433e-32	Biallelic	GeDiX002	Female
SPMIP1	86	95	chr7	128866329	128872047	181	95	86	0.475138	7.43503e-38	1.18795e-37	Biallelic	GeDiX002	Female
SPMIP4	104	83	chr7	25134691	25180356	187	104	83	0.44385	7.12654e-34	1.11271e-33	Biallelic	GeDiX002	Female
SPMIP6	76	57	chr9	34379018	34397828	133	76	57	0.428571	7.57909e-23	1.08314e-22	Biallelic	GeDiX002	Female
SPNS2	1625	1495	chr17	4498849	4539036	3120	1625	1495	0.479167	0	0	Biallelic	GeDiX002	Female
SPOCD1	34	32	chr1	31790421	31816022	66	34	32	0.484848	2.19874e-15	2.85648e-15	Biallelic	GeDiX002	Female
SPOCK1	3333	3310	chr5	136975297	137598379	6643	3333	3310	0.498269	0	0	Biallelic	GeDiX002	Female
SPOCK2	72	94	chr10	72059033	72089032	166	94	72	0.433735	7.88161e-29	1.1876e-28	Biallelic	GeDiX002	Female
SPOCK3	572	578	chr4	166733383	167234796	1150	578	572	0.497391	1.42224e-254	3.7085e-254	Biallelic	GeDiX002	Female
SPON1	1338	1202	chr11	13962693	14268133	2540	1338	1202	0.473228	0	0	Biallelic	GeDiX002	Female
SPON2	722	881	chr4	1166931	1208962	1603	881	722	0.450405	1.48991e-285	4.04736e-285	Biallelic	GeDiX002	Female
SPOP	4932	0	chr17	49598883	49678201	4932	4932	0	0	1	1	Monoallelic	GeDiX002	Female
SPOPL	81	77	chr2	138501769	138574458	158	81	77	0.487342	4.89235e-35	7.705e-35	Biallelic	GeDiX002	Female
SPOUT1	5765	6224	chr9	128819650	128829815	11989	6224	5765	0.480857	0	0	Biallelic	GeDiX002	Female
SPPL2A	13	113	chr15	50702265	50765948	126	113	13	0.103175	0.495877	0.540524	Monoallelic	GeDiX002	Female
SPPL2B	8294	7587	chr19	2328612	2355095	15881	8294	7587	0.477741	0	0	Biallelic	GeDiX002	Female
SPPL3	9993	10754	chr12	120762509	120904358	20747	10754	9993	0.48166	0	0	Biallelic	GeDiX002	Female
SPRED1	13497	12562	chr15	38252138	38357249	26059	13497	12562	0.48206	0	0	Biallelic	GeDiX002	Female
SPRED2	1095	1089	chr2	65310850	65432637	2184	1095	1089	0.498626	0	0	Biallelic	GeDiX002	Female
SPRED3	103	63	chr19	38388420	38399588	166	103	63	0.379518	1.08008e-21	1.52407e-21	Biallelic	GeDiX002	Female
SPRN	376	304	chr10	133420665	133424625	680	376	304	0.447059	2.44867e-120	5.12975e-120	Biallelic	GeDiX002	Female
SPRR3	850	691	chr1	153001746	153003856	1541	850	691	0.44841	6.28887e-272	1.67899e-271	Biallelic	GeDiX002	Female
SPRTN	382	321	chr1	231337103	231355023	703	382	321	0.456615	3.42918e-130	7.32219e-130	Biallelic	GeDiX002	Female
SPRY1	2176	2157	chr4	123396753	123403760	4333	2176	2157	0.497808	0	0	Biallelic	GeDiX002	Female
SPRY4	651	531	chr5	142310419	142326455	1182	651	531	0.449239	6.46452e-210	1.57978e-209	Biallelic	GeDiX002	Female
SPRYD4	407	428	chr12	56468577	56479708	835	428	407	0.487425	1.4323e-177	3.32347e-177	Biallelic	GeDiX002	Female
SPSB1	4981	4493	chr1	9292100	9369532	9474	4981	4493	0.474245	0	0	Biallelic	GeDiX002	Female
SPSB3	1237	1075	chr16	1776709	1793700	2312	1237	1075	0.464965	0	0	Biallelic	GeDiX002	Female
SPTAN1	53	45	chr9	128552557	128633663	98	53	45	0.459184	7.93622e-20	1.09584e-19	Biallelic	GeDiX002	Female
SPTB	741	650	chr14	64746282	64879907	1391	741	650	0.46729	8.36739e-269	2.22287e-268	Biallelic	GeDiX002	Female
SPTBN1	5905	6421	chr2	54456287	54671446	12326	6421	5905	0.479069	0	0	Biallelic	GeDiX002	Female
SPTBN5	43	82	chr15	41848145	41894053	125	82	43	0.344	1.45974e-13	1.83367e-13	Biallelic	GeDiX002	Female
SPTLC1	0	51	chr9	92000086	92115433	51	51	0	0	1	1	Monoallelic	GeDiX002	Female
SPTLC2	1506	2505	chr14	77505996	77616672	4011	2505	1506	0.375467	0	0	Biallelic	GeDiX002	Female
SPTLC3	1590	1633	chr20	13008971	13169103	3223	1633	1590	0.493329	0	0	Biallelic	GeDiX002	Female
SPTSSB	383	1240	chr3	161344797	161372880	1623	1240	383	0.235983	9.11702e-57	1.59837e-56	Biallelic	GeDiX002	Female
SPTY2D1	1136	1276	chr11	18606402	18634791	2412	1276	1136	0.470978	0	0	Biallelic	GeDiX002	Female
SQLE	27144	22867	chr8	124998466	125022287	50011	27144	22867	0.457239	0	0	Biallelic	GeDiX002	Female
SQOR	120	180	chr15	45631147	45691299	300	180	120	0.4	1.58242e-42	2.59423e-42	Biallelic	GeDiX002	Female
SRA1	57	48	chr5	140537339	140557677	105	57	48	0.457143	6.08014e-21	8.50562e-21	Biallelic	GeDiX002	Female
SRBD1	745	814	chr2	45388678	45612165	1559	814	745	0.47787	5.72517263e-316	1.61490787e-315	Biallelic	GeDiX002	Female
SRCIN1	283	249	chr17	38530030	38605952	532	283	249	0.468045	2.11056e-104	4.2617e-104	Biallelic	GeDiX002	Female
SRD5A1	3162	3554	chr5	6633289	6676539	6716	3554	3162	0.470816	0	0	Biallelic	GeDiX002	Female
SRD5A3	5018	4293	chr4	55346212	55373100	9311	5018	4293	0.461068	0	0	Biallelic	GeDiX002	Female
SRD5A3-AS1	33	25	chr4	55363970	55396096	58	33	25	0.431034	6.26779e-11	7.54111e-11	Biallelic	GeDiX002	Female
SREBF1	1166	1157	chr17	17810398	17837030	2323	1166	1157	0.498063	0	0	Biallelic	GeDiX002	Female
SREBF2	2861	2708	chr22	41833098	41907308	5569	2861	2708	0.486263	0	0	Biallelic	GeDiX002	Female
SREK1	465	572	chr5	66139970	66183615	1037	572	465	0.448409	1.1299e-183	2.64952e-183	Biallelic	GeDiX002	Female
SREK1IP1	5836	9221	chr5	64718147	64768692	15057	9221	5836	0.387594	0	0	Biallelic	GeDiX002	Female
SRF	1683	1673	chr6	43171268	43181506	3356	1683	1673	0.49851	0	0	Biallelic	GeDiX002	Female
SRFBP1	354	374	chr5	121961964	122075570	728	374	354	0.486264	2.76773e-154	6.18885e-154	Biallelic	GeDiX002	Female
SRGAP1	416	628	chr12	63843760	64162217	1044	628	416	0.398467	4.04779e-142	8.86111e-142	Biallelic	GeDiX002	Female
SRGAP2	6912	7200	chr1	206203345	206464436	14112	7200	6912	0.489796	0	0	Biallelic	GeDiX002	Female
SRGAP2C	432	397	chr1	121184810	121392874	829	432	397	0.47889	9.21202e-170	2.11575e-169	Biallelic	GeDiX002	Female
SRGAP3	1054	1298	chr3	8980590	9363053	2352	1298	1054	0.448129	0	0	Biallelic	GeDiX002	Female
SRI	300	303	chr7	88205114	88226993	603	303	300	0.497512	1.64589e-134	3.55022e-134	Biallelic	GeDiX002	Female
SRP14	17111	15630	chr15	40035689	40039181	32741	17111	15630	0.477383	0	0	Biallelic	GeDiX002	Female
SRP14-DT	73	13	chr15	40039241	40087903	86	73	13	0.151163	0.0858163	0.0942859	Monoallelic	GeDiX002	Female
SRP19	0	108	chr5	112861187	112898371	108	108	0	0	1	1	Monoallelic	GeDiX002	Female
SRP54	7252	6218	chr14	34981956	35029686	13470	7252	6218	0.461618	0	0	Biallelic	GeDiX002	Female
SRP9	90	60	chr1	225777698	225790670	150	90	60	0.4	4.20654e-22	5.96403e-22	Biallelic	GeDiX002	Female
SRP9P1	4	156	chr10	91807178	91807439	160	156	4	0.025	0.999948	1	Monoallelic	GeDiX002	Female
SRPK1	6482	6688	chr6	35832965	35921342	13170	6688	6482	0.492179	0	0	Biallelic	GeDiX002	Female
SRPK2	372	363	chr7	105110703	105399308	735	372	363	0.493878	5.39907e-161	1.22075e-160	Biallelic	GeDiX002	Female
SRPK3	255	0	chrX	153781000	153785768	255	255	0	0	1	1	Monoallelic	GeDiX002	Female
SRPRA	5952	6864	chr11	126262911	126269144	12816	6864	5952	0.464419	0	0	Biallelic	GeDiX002	Female
SRPRB	1124	1116	chr3	133784022	133825772	2240	1124	1116	0.498214	0	0	Biallelic	GeDiX002	Female
SRRM1	22131	24103	chr1	24631715	24673281	46234	24103	22131	0.478674	0	0	Biallelic	GeDiX002	Female
SRRM2	63204	53611	chr16	2752625	2772538	116815	63204	53611	0.458939	0	0	Biallelic	GeDiX002	Female
SRRM2-AS1	153	240	chr16	2737069	2752620	393	240	153	0.389313	6.36394e-52	1.09348e-51	Biallelic	GeDiX002	Female
SRRM4	104	118	chr12	118981540	119163051	222	118	104	0.468468	1.05764e-44	1.75304e-44	Biallelic	GeDiX002	Female
SRRM5	1800	1644	chr19	43596616	43614498	3444	1800	1644	0.477352	0	0	Biallelic	GeDiX002	Female
SRRT	11669	10575	chr7	100875064	100888664	22244	11669	10575	0.475409	0	0	Biallelic	GeDiX002	Female
SRSF1	25110	26280	chr17	58000918	58007346	51390	26280	25110	0.488616	0	0	Biallelic	GeDiX002	Female
SRSF10	3969	659	chr1	23964346	23980927	4628	3969	659	0.142394	5.23632e-20	7.24826e-20	Biallelic	GeDiX002	Female
SRSF11	627	507	chr1	70205669	70253052	1134	627	507	0.44709	2.27235e-199	5.47457e-199	Biallelic	GeDiX002	Female
SRSF12	217	204	chr6	89093948	89118071	421	217	204	0.484561	2.29661e-89	4.46756e-89	Biallelic	GeDiX002	Female
SRSF3	85905	77830	chr6	36593786	36605911	163735	85905	77830	0.475341	0	0	Biallelic	GeDiX002	Female
SRSF4	9115	21323	chr1	29147742	29181922	30438	21323	9115	0.299461	0	0	Biallelic	GeDiX002	Female
SRSF5	137	171	chr14	69726892	69773904	308	171	137	0.444805	6.31241e-55	1.09977e-54	Biallelic	GeDiX002	Female
SRSF6	2927	3189	chr20	43457892	43466046	6116	3189	2927	0.478581	0	0	Biallelic	GeDiX002	Female
SRSF7	135	109	chr2	38743598	38751494	244	135	109	0.446721	2.78661e-44	4.61331e-44	Biallelic	GeDiX002	Female
SRSF8	265	352	chr11	95066918	95071225	617	352	265	0.429498	3.43635e-100	6.87712e-100	Biallelic	GeDiX002	Female
SRSF9	1325	953	chr12	120456137	120495946	2278	1325	953	0.418349	0	0	Biallelic	GeDiX002	Female
SRXN1	2097	0	chr20	646614	653378	2097	2097	0	0	1	1	Monoallelic	GeDiX002	Female
SS18	10367	11704	chr18	26016252	26091217	22071	11704	10367	0.469711	0	0	Biallelic	GeDiX002	Female
SS18L1	220	92	chr20	62143768	62182514	312	220	92	0.294872	8.59367e-22	1.21385e-21	Biallelic	GeDiX002	Female
SSBP2	15346	14567	chr5	81412803	81752038	29913	15346	14567	0.486979	0	0	Biallelic	GeDiX002	Female
SSBP3	63	33	chr1	54225431	54413479	96	63	33	0.34375	9.47566e-11	1.13547e-10	Biallelic	GeDiX002	Female
SSBP3-AS1	69	70	chr1	54236439	54239063	139	70	69	0.496403	3.30529e-32	5.10369e-32	Biallelic	GeDiX002	Female
SSC4D	382	380	chr7	76389016	76409744	762	382	380	0.498688	2.60877e-170	5.99954e-170	Biallelic	GeDiX002	Female
SSC5D	428	232	chr19	55488403	55519099	660	428	232	0.351515	7.49258e-68	1.37176e-67	Biallelic	GeDiX002	Female
SSH1	2549	2048	chr12	108778190	108857613	4597	2549	2048	0.445508	0	0	Biallelic	GeDiX002	Female
SSPOP	116	138	chr7	149776041	149833829	254	138	116	0.456693	3.12155e-48	5.26006e-48	Biallelic	GeDiX002	Female
SSR2	82	131	chr1	156009040	156020968	213	131	82	0.384977	3.07413e-28	4.61466e-28	Biallelic	GeDiX002	Female
SSR3	37086	21574	chr3	156539552	156559474	58660	37086	21574	0.36778	0	0	Biallelic	GeDiX002	Female
SSR4	1765	0	chrX	153793515	153798505	1765	1765	0	0	1	1	Monoallelic	GeDiX002	Female
SSR4P1	99	92	chr21	45055999	45074165	191	99	92	0.481675	5.32933e-41	8.66574e-41	Biallelic	GeDiX002	Female
SSRP1	8042	8044	chr11	57325981	57335892	16086	8044	8042	0.499938	0	0	Biallelic	GeDiX002	Female
SSTR1	24	29	chr14	38207903	38213067	53	29	24	0.45283	4.20708e-11	5.07224e-11	Biallelic	GeDiX002	Female
SSTR2	336	245	chr17	73165009	73176633	581	336	245	0.421687	1.02936e-90	2.00966e-90	Biallelic	GeDiX002	Female
SSTR3	41	40	chr22	37204236	37212477	81	41	40	0.493827	3.17627e-19	4.3497e-19	Biallelic	GeDiX002	Female
SSTR5	57	121	chr16	1063866	1081467	178	121	57	0.320225	7.17514e-16	9.39052e-16	Biallelic	GeDiX002	Female
SSU72	3277	3837	chr1	1541672	1574884	7114	3837	3277	0.460641	0	0	Biallelic	GeDiX002	Female
SSX2IP	10769	11787	chr1	84643705	84690955	22556	11787	10769	0.477434	0	0	Biallelic	GeDiX002	Female
ST13	7530	7450	chr22	40824534	40856690	14980	7530	7450	0.49733	0	0	Biallelic	GeDiX002	Female
ST13P6	1	92	chr8	133408005	133409107	93	92	1	0.0107527	0.999944	1	Monoallelic	GeDiX002	Female
ST14	825	855	chr11	130159745	130210367	1680	855	825	0.491071	0	0	Biallelic	GeDiX002	Female
ST3GAL1	5433	5717	chr8	133454847	133572518	11150	5717	5433	0.487265	0	0	Biallelic	GeDiX002	Female
ST3GAL2	792	560	chr16	70375976	70439263	1352	792	560	0.414201	3.0327e-200	7.31651e-200	Biallelic	GeDiX002	Female
ST3GAL3	15	64	chr1	43705823	43931167	79	64	15	0.189873	0.0110256	0.0122079	Monoallelic	GeDiX002	Female
ST3GAL4	126	95	chr11	126354676	126440344	221	126	95	0.429864	4.13621e-37	6.5839e-37	Biallelic	GeDiX002	Female
ST3GAL6	1922	1874	chr3	98732174	98821201	3796	1922	1874	0.493678	0	0	Biallelic	GeDiX002	Female
ST6GAL1	22683	23393	chr3	186930324	187078932	46076	23393	22683	0.492295	0	0	Biallelic	GeDiX002	Female
ST6GAL2	2235	2957	chr2	106801599	106887284	5192	2957	2235	0.43047	0	0	Biallelic	GeDiX002	Female
ST6GALNAC3	1445	1553	chr1	76074745	76634603	2998	1553	1445	0.481988	0	0	Biallelic	GeDiX002	Female
ST6GALNAC5	80	67	chr1	76867446	77067546	147	80	67	0.455782	1.6621e-28	2.49852e-28	Biallelic	GeDiX002	Female
ST6GALNAC6	87	42	chr9	127885320	127906616	129	87	42	0.325581	2.25811e-12	2.78373e-12	Biallelic	GeDiX002	Female
ST7	199	0	chr7	116952979	117230812	199	199	0	0	1	1	Monoallelic	GeDiX002	Female
ST8SIA1	810	774	chr12	22063772	22437041	1584	810	774	0.488636	0	0	Biallelic	GeDiX002	Female
ST8SIA2	245	241	chr15	92393880	92468728	486	245	241	0.495885	4.93203e-108	1.00475e-107	Biallelic	GeDiX002	Female
ST8SIA6	629	433	chr10	17315420	17454595	1062	629	433	0.407721	3.05316e-152	6.80749e-152	Biallelic	GeDiX002	Female
ST8SIA6-AS1	59	20	chr10	17386906	17445758	79	59	20	0.253165	7.60976e-05	8.56075e-05	Biallelic	GeDiX002	Female
STAB1	48	79	chr3	52495336	52524512	127	79	48	0.377953	8.01011e-17	1.06408e-16	Biallelic	GeDiX002	Female
STAC	901	710	chr3	36380320	36548045	1611	901	710	0.44072	1.47989e-273	3.9593e-273	Biallelic	GeDiX002	Female
STAC3	110	100	chr12	57243452	57251188	210	110	100	0.47619	7.51971e-44	1.24182e-43	Biallelic	GeDiX002	Female
STAG1	436	425	chr3	136336233	136752432	861	436	425	0.493612	4.92931e-188	1.16428e-187	Biallelic	GeDiX002	Female
STAG1-DT	103	176	chr3	136751533	136806308	279	176	103	0.369176	3.32671e-33	5.16588e-33	Biallelic	GeDiX002	Female
STAG2	183	0	chrX	123960211	124422664	183	183	0	0	1	1	Monoallelic	GeDiX002	Female
STAG3L4	4033	1893	chr7	67302595	67363094	5926	4033	1893	0.31944	0	0	Biallelic	GeDiX002	Female
STAM-DT	25	38	chr10	17641283	17643878	63	38	25	0.396825	5.31213e-10	6.30389e-10	Biallelic	GeDiX002	Female
STAMBP	3398	2799	chr2	73828915	73873659	6197	3398	2799	0.45167	0	0	Biallelic	GeDiX002	Female
STARD13	523	477	chr13	33103136	33350630	1000	523	477	0.477	1.25237e-202	3.03029e-202	Biallelic	GeDiX002	Female
STARD13-AS	878	858	chr13	33180400	33281584	1736	878	858	0.49424	0	0	Biallelic	GeDiX002	Female
STARD3	2759	3321	chr17	39637089	39664201	6080	3321	2759	0.453783	0	0	Biallelic	GeDiX002	Female
STARD4-AS1	458	339	chr5	111510395	111739726	797	458	339	0.425345	4.1455e-126	8.77926e-126	Biallelic	GeDiX002	Female
STARD6	48	74	chr18	54324357	54357964	122	74	48	0.393443	1.18638e-17	1.59497e-17	Biallelic	GeDiX002	Female
STARD7	21210	20034	chr2	96184858	96208849	41244	21210	20034	0.485743	0	0	Biallelic	GeDiX002	Female
STARD7-AS1	333	261	chr2	96208388	96243353	594	333	261	0.439394	1.81516e-101	3.6431e-101	Biallelic	GeDiX002	Female
STAT1	888	879	chr2	190908459	191020960	1767	888	879	0.497453	0	0	Biallelic	GeDiX002	Female
STAT2	478	306	chr12	56341596	56360274	784	478	306	0.390306	2.64339e-102	5.31684e-102	Biallelic	GeDiX002	Female
STAT3	24598	26066	chr17	42313323	42388568	50664	26066	24598	0.485512	0	0	Biallelic	GeDiX002	Female
STAT5A	190	240	chr17	42287546	42311943	430	240	190	0.44186	7.06093e-75	1.32112e-74	Biallelic	GeDiX002	Female
STAT6	17530	16426	chr12	57095403	57132139	33956	17530	16426	0.483744	0	0	Biallelic	GeDiX002	Female
STAU2	219	113	chr8	73420368	73747708	332	219	113	0.340361	1.62191e-32	2.51021e-32	Biallelic	GeDiX002	Female
STBD1	141	197	chr4	76306732	76311130	338	197	141	0.41716	2.66442e-52	4.58714e-52	Biallelic	GeDiX002	Female
STEAP1B	562	134	chr7	22417856	22727613	696	562	134	0.192529	1.61002e-13	2.02172e-13	Biallelic	GeDiX002	Female
STEAP1B-AS1	38	27	chr7	22561609	22602536	65	38	27	0.415385	3.10626e-11	3.75476e-11	Biallelic	GeDiX002	Female
STEAP3	945	1119	chr2	119222446	119265652	2064	1119	945	0.457849	0	0	Biallelic	GeDiX002	Female
STEEP1	1623	1	chrX	119535668	119565409	1624	1623	1	0.000615764	1	1	Monoallelic	GeDiX002	Female
STIM1	5918	5876	chr11	3854526	4093210	11794	5918	5876	0.498219	0	0	Biallelic	GeDiX002	Female
STIM2	609	719	chr4	26857600	27025381	1328	719	609	0.458584	1.95025e-246	5.03641e-246	Biallelic	GeDiX002	Female
STIMATE	50	52	chr3	52836218	52897578	102	52	50	0.490196	1.84402e-23	2.65076e-23	Biallelic	GeDiX002	Female
STIMATE-MUSTN1	39	40	chr3	52833120	52897562	79	40	39	0.493671	8.93173e-19	1.21659e-18	Biallelic	GeDiX002	Female
STIP1	18886	17444	chr11	64185271	64204548	36330	18886	17444	0.480154	0	0	Biallelic	GeDiX002	Female
STK10	1116	968	chr5	172042078	172188332	2084	1116	968	0.464491	0	0	Biallelic	GeDiX002	Female
STK11IP	165	152	chr2	219595804	219616452	317	165	152	0.479495	2.93419e-66	5.34187e-66	Biallelic	GeDiX002	Female
STK16	2210	1860	chr2	219245454	219250339	4070	2210	1860	0.457002	0	0	Biallelic	GeDiX002	Female
STK17A	712	672	chr7	43582757	43650713	1384	712	672	0.485549	1.5166e-290	4.14241e-290	Biallelic	GeDiX002	Female
STK17B	0	156	chr2	196133582	196176503	156	156	0	0	1	1	Monoallelic	GeDiX002	Female
STK24	22362	25236	chr13	98445184	98577940	47598	25236	22362	0.46981	0	0	Biallelic	GeDiX002	Female
STK26	1482	746	chrX	132023225	132075948	2228	1482	746	0.334829	2.77542e-199	6.68425e-199	Biallelic	GeDiX002	Female
STK32A	42	45	chr5	147234962	147387855	87	45	42	0.482759	1.23766e-19	1.70543e-19	Biallelic	GeDiX002	Female
STK32B	94	90	chr4	5051479	5500994	184	94	90	0.48913	7.78513e-41	1.26472e-40	Biallelic	GeDiX002	Female
STK32C	181	227	chr10	132207482	132331847	408	227	181	0.443627	9.30034e-72	1.72579e-71	Biallelic	GeDiX002	Female
STK33	10267	9190	chr11	8391863	8594292	19457	10267	9190	0.472324	0	0	Biallelic	GeDiX002	Female
STK36	668	644	chr2	218672051	218702717	1312	668	644	0.490854	4.8534e-282	1.31307e-281	Biallelic	GeDiX002	Female
STK38	4555	5084	chr6	36493879	36547516	9639	5084	4555	0.472559	0	0	Biallelic	GeDiX002	Female
STK38L	11390	9267	chr12	27243967	27325959	20657	11390	9267	0.448613	0	0	Biallelic	GeDiX002	Female
STK39	616	760	chr2	167949899	168247739	1376	760	616	0.447674	3.64799e-242	9.37049e-242	Biallelic	GeDiX002	Female
STK40	14182	13351	chr1	36339619	36385927	27533	14182	13351	0.484909	0	0	Biallelic	GeDiX002	Female
STKLD1	39	42	chr9	133376365	133406096	81	42	39	0.481481	2.73941e-18	3.71035e-18	Biallelic	GeDiX002	Female
STMN1	221	261	chr1	25884180	25907237	482	261	221	0.458506	1.13372e-90	2.2128e-90	Biallelic	GeDiX002	Female
STMN2	186	434	chr8	79611116	79666159	620	434	186	0.3	1.97997e-43	3.26166e-43	Biallelic	GeDiX002	Female
STMN3	5565	4550	chr20	63639704	63657682	10115	5565	4550	0.449827	0	0	Biallelic	GeDiX002	Female
STMP1	721	2048	chr7	135662482	135693418	2769	2048	721	0.260383	2.02996e-127	4.31143e-127	Biallelic	GeDiX002	Female
STN1	66	0	chr10	103856792	103918762	66	66	0	0	1	1	Monoallelic	GeDiX002	Female
STOML3	48	45	chr13	38965924	38990871	93	48	45	0.483871	5.60249e-21	7.84764e-21	Biallelic	GeDiX002	Female
STON1	7782	10291	chr2	48529375	48598922	18073	10291	7782	0.430587	0	0	Biallelic	GeDiX002	Female
STON1-GTF2A1L	2424	3042	chr2	48529924	48776517	5466	3042	2424	0.443469	0	0	Biallelic	GeDiX002	Female
STON2	1040	1099	chr14	81260651	81436517	2139	1099	1040	0.486209	0	0	Biallelic	GeDiX002	Female
STOX2	433	663	chr4	183797691	184023526	1096	663	433	0.395073	3.19778e-146	7.04227e-146	Biallelic	GeDiX002	Female
STPG1	1468	1747	chr1	24355885	24416934	3215	1747	1468	0.45661	0	0	Biallelic	GeDiX002	Female
STPG4	26	25	chr2	47045537	47155308	51	26	25	0.490196	1.80032e-12	2.2239e-12	Biallelic	GeDiX002	Female
STRA6	118	541	chr15	74179465	74212267	659	541	118	0.179059	4.54528e-10	5.39571e-10	Biallelic	GeDiX002	Female
STRADA	1742	1659	chr17	63682335	63741986	3401	1742	1659	0.487798	0	0	Biallelic	GeDiX002	Female
STRADB	2142	2166	chr2	201387857	201480850	4308	2166	2142	0.497214	0	0	Biallelic	GeDiX002	Female
STRBP	836	828	chr9	123109499	123269102	1664	836	828	0.497596	0	0	Biallelic	GeDiX002	Female
STRIP1	25	40	chr1	110031576	110074641	65	40	25	0.384615	1.15897e-09	1.36711e-09	Biallelic	GeDiX002	Female
STRIP2	174	210	chr7	129434391	129488399	384	210	174	0.453125	8.43224e-71	1.55808e-70	Biallelic	GeDiX002	Female
STRN	1726	1332	chr2	36837697	36966625	3058	1726	1332	0.435579	0	0	Biallelic	GeDiX002	Female
STRN3	4143	4162	chr14	30893798	31026418	8305	4162	4143	0.498856	0	0	Biallelic	GeDiX002	Female
STRN4	6678	7484	chr19	46719510	46746994	14162	7484	6678	0.471544	0	0	Biallelic	GeDiX002	Female
STS	12072	9728	chrX	7147236	7804358	21800	12072	9728	0.446239	0	0	Biallelic	GeDiX002	Female
STT3A	8732	8788	chr11	125591711	125625215	17520	8788	8732	0.498402	0	0	Biallelic	GeDiX002	Female
STT3B	5458	6947	chr3	31532520	31638548	12405	6947	5458	0.439984	0	0	Biallelic	GeDiX002	Female
STX16	9017	9141	chr20	58651260	58679526	18158	9141	9017	0.496586	0	0	Biallelic	GeDiX002	Female
STX16-NPEPL1	651	558	chr20	58651433	58715410	1209	651	558	0.461538	1.0574e-227	2.65987e-227	Biallelic	GeDiX002	Female
STX17	1326	1459	chr9	99906653	99974534	2785	1459	1326	0.476122	0	0	Biallelic	GeDiX002	Female
STX18	650	605	chr4	4415741	4542346	1255	650	605	0.482072	1.28151e-259	3.36351e-259	Biallelic	GeDiX002	Female
STX18-AS1	444	853	chr4	4542089	4821468	1297	853	444	0.342328	2.43486e-123	5.12542e-123	Biallelic	GeDiX002	Female
STX1A	433	473	chr7	73699204	73719691	906	473	433	0.477925	1.53454e-184	3.60744e-184	Biallelic	GeDiX002	Female
STX1B	424	368	chr16	30989255	31010672	792	424	368	0.464646	4.64353e-152	1.03452e-151	Biallelic	GeDiX002	Female
STX2	8868	7812	chr12	130789599	130839265	16680	8868	7812	0.468345	0	0	Biallelic	GeDiX002	Female
STX4	122	136	chr16	31032888	31042975	258	136	122	0.472868	1.07355e-52	1.85121e-52	Biallelic	GeDiX002	Female
STX5	1236	1396	chr11	62806859	62832051	2632	1396	1236	0.469605	0	0	Biallelic	GeDiX002	Female
STX5-DT	2908	1693	chr11	62832233	62855823	4601	2908	1693	0.367963	0	0	Biallelic	GeDiX002	Female
STX6	2916	2056	chr1	180972711	181023121	4972	2916	2056	0.413516	0	0	Biallelic	GeDiX002	Female
STX7	1662	1382	chr6	132445866	132513999	3044	1662	1382	0.454008	0	0	Biallelic	GeDiX002	Female
STXBP1	5217	5909	chr9	127579369	127696027	11126	5909	5217	0.468902	0	0	Biallelic	GeDiX002	Female
STXBP3	6816	6933	chr1	108746633	108809525	13749	6933	6816	0.495745	0	0	Biallelic	GeDiX002	Female
STXBP4	1826	3365	chr17	54968726	55173632	5191	3365	1826	0.351763	0	0	Biallelic	GeDiX002	Female
STXBP5	1372	1307	chr6	147203709	147391010	2679	1372	1307	0.487869	0	0	Biallelic	GeDiX002	Female
STXBP5L	162	162	chr3	120908071	121424761	324	162	162	0.5	6.57773e-74	1.22743e-73	Biallelic	GeDiX002	Female
STYK1	17	98	chr12	10618918	10674318	115	98	17	0.147826	0.0657999	0.0723622	Monoallelic	GeDiX002	Female
STYX	3863	3610	chr14	52730042	52774989	7473	3863	3610	0.483072	0	0	Biallelic	GeDiX002	Female
STYXL1	13894	9012	chr7	75996314	76048809	22906	13894	9012	0.393434	0	0	Biallelic	GeDiX002	Female
STYXL2	30	30	chr1	167094074	167129165	60	30	30	0.5	5.61234e-15	7.24207e-15	Biallelic	GeDiX002	Female
SUB1	1588	1524	chr5	32531632	32604507	3112	1588	1524	0.489717	0	0	Biallelic	GeDiX002	Female
SUCLA2	3388	2817	chr13	47745735	48037968	6205	3388	2817	0.453989	0	0	Biallelic	GeDiX002	Female
SUCLG2	1036	1295	chr3	67360459	67654624	2331	1295	1036	0.444444	0	0	Biallelic	GeDiX002	Female
SUDS3	1484	1988	chr12	118376530	118418033	3472	1988	1484	0.427419	0	0	Biallelic	GeDiX002	Female
SUFU	4914	4926	chr10	102503951	102633535	9840	4926	4914	0.49939	0	0	Biallelic	GeDiX002	Female
SUGCT	843	766	chr7	40134043	40861613	1609	843	766	0.476072	2e-323	5.4e-323	Biallelic	GeDiX002	Female
SUGP1	53	0	chr19	19276017	19320511	53	53	0	0	1	1	Monoallelic	GeDiX002	Female
SUGP2	9789	9196	chr19	18990887	19034040	18985	9789	9196	0.484382	0	0	Biallelic	GeDiX002	Female
SUGT1P3	757	1959	chr13	40798367	40921891	2716	1959	757	0.278719	5.27733e-151	1.1731e-150	Biallelic	GeDiX002	Female
SUGT1P4-STRA6LP-CCDC180	124	114	chr9	97238496	97377287	238	124	114	0.478992	4.45464e-50	7.57863e-50	Biallelic	GeDiX002	Female
SULF1	3945	5138	chr8	69466623	69660935	9083	5138	3945	0.434328	0	0	Biallelic	GeDiX002	Female
SULF2	4480	3351	chr20	47656196	47786835	7831	4480	3351	0.427915	0	0	Biallelic	GeDiX002	Female
SULT1A1	1587	1129	chr16	28605007	28612503	2716	1587	1129	0.415685	0	0	Biallelic	GeDiX002	Female
SULT1A2	60	105	chr16	28591789	28599913	165	105	60	0.363636	1.16735e-19	1.60918e-19	Biallelic	GeDiX002	Female
SULT1C2	21	32	chr2	108288638	108309915	53	32	21	0.396226	1.29896e-08	1.51408e-08	Biallelic	GeDiX002	Female
SUMO2	0	122	chr17	75165585	75182991	122	122	0	0	1	1	Monoallelic	GeDiX002	Female
SUMO3	21042	19123	chr21	44805616	44818779	40165	21042	19123	0.476111	0	0	Biallelic	GeDiX002	Female
SUMO4	59	29	chr6	149400261	149401278	88	59	29	0.329545	3.85087e-09	4.51422e-09	Biallelic	GeDiX002	Female
SUN1	9412	10089	chr7	816590	896435	19501	10089	9412	0.482642	0	0	Biallelic	GeDiX002	Female
SUN2	31391	33012	chr22	38733279	38794143	64403	33012	31391	0.487415	0	0	Biallelic	GeDiX002	Female
SUOX	325	0	chr12	55996854	56006641	325	325	0	0	1	1	Monoallelic	GeDiX002	Female
SUPT16H	14734	14081	chr14	21351471	21384042	28815	14734	14081	0.488669	0	0	Biallelic	GeDiX002	Female
SUPT20H	9169	9444	chr13	37009311	37059713	18613	9444	9169	0.492613	0	0	Biallelic	GeDiX002	Female
SUPT5H	5707	7918	chr19	39436155	39476670	13625	7918	5707	0.418862	0	0	Biallelic	GeDiX002	Female
SUPT7L	579	294	chr2	27650808	27663841	873	579	294	0.33677	1.94657e-80	3.70108e-80	Biallelic	GeDiX002	Female
SUPV3L1	62	100	chr10	69180233	69209108	162	100	62	0.382716	1.3487e-21	1.90005e-21	Biallelic	GeDiX002	Female
SURF2	5335	5178	chr9	133356544	133362215	10513	5335	5178	0.492533	0	0	Biallelic	GeDiX002	Female
SURF4	54465	47519	chr9	133361449	133376166	101984	54465	47519	0.465946	0	0	Biallelic	GeDiX002	Female
SURF6	3227	2949	chr9	133328775	133336189	6176	3227	2949	0.477494	0	0	Biallelic	GeDiX002	Female
SUSD1	1381	1044	chr9	112040776	112175486	2425	1381	1044	0.430515	0	0	Biallelic	GeDiX002	Female
SUSD3	77	59	chr9	93058687	93085138	136	77	59	0.433824	6.34701e-24	9.17097e-24	Biallelic	GeDiX002	Female
SUSD5	193	167	chr3	33150042	33218810	360	193	167	0.463889	6.5361e-70	1.20501e-69	Biallelic	GeDiX002	Female
SUSD6	690	516	chr14	69611590	69715144	1206	690	516	0.427861	2.7194e-192	6.46574e-192	Biallelic	GeDiX002	Female
SUZ12	3802	4050	chr17	31936994	32001045	7852	4050	3802	0.484208	0	0	Biallelic	GeDiX002	Female
SVBP	3264	2692	chr1	42807039	42817397	5956	3264	2692	0.451981	0	0	Biallelic	GeDiX002	Female
SVEP1	1472	1137	chr9	110365247	110579880	2609	1472	1137	0.435799	0	0	Biallelic	GeDiX002	Female
SVIL	4183	4565	chr10	29457331	29737123	8748	4565	4183	0.478166	0	0	Biallelic	GeDiX002	Female
SVIL-AS1	1312	1641	chr10	29409401	29561881	2953	1641	1312	0.444294	0	0	Biallelic	GeDiX002	Female
SVOPL	70	63	chr7	138594284	138701382	133	70	63	0.473684	4.46431e-28	6.69431e-28	Biallelic	GeDiX002	Female
SWAP70	9147	4604	chr11	9664071	9752993	13751	9147	4604	0.334812	0	0	Biallelic	GeDiX002	Female
SWT1	447	421	chr1	185156102	185291983	868	447	421	0.485023	1.4401e-182	3.37239e-182	Biallelic	GeDiX002	Female
SYAP1	13552	9504	chrX	16719544	16765340	23056	13552	9504	0.412214	0	0	Biallelic	GeDiX002	Female
SYCP3	34	20	chr12	101728647	101739472	54	34	20	0.37037	1.0863e-07	1.25282e-07	Biallelic	GeDiX002	Female
SYDE1	1918	1868	chr19	15107363	15114988	3786	1918	1868	0.493397	0	0	Biallelic	GeDiX002	Female
SYDE2	717	897	chr1	85156850	85201724	1614	897	717	0.444238	6.53558e-279	1.76034e-278	Biallelic	GeDiX002	Female
SYK	215	160	chr9	90801578	90898549	375	215	160	0.426667	9.53584e-61	1.69974e-60	Biallelic	GeDiX002	Female
SYN1	0	346	chrX	47571900	47619858	346	346	0	0	1	1	Monoallelic	GeDiX002	Female
SYN2	261	267	chr3	12004387	12192032	528	267	261	0.494318	2.01541e-116	4.18013e-116	Biallelic	GeDiX002	Female
SYN3	282	288	chr22	32507819	33058381	570	288	282	0.494737	9.35675e-126	1.97975e-125	Biallelic	GeDiX002	Female
SYNAGE	63	42	chr16	49282019	49350504	105	63	42	0.4	6.066e-16	7.94637e-16	Biallelic	GeDiX002	Female
SYNDIG1L	51	33	chr14	74405893	74426210	84	51	33	0.392857	1.36711e-12	1.6919e-12	Biallelic	GeDiX002	Female
SYNE1	716	787	chr6	152121686	152637801	1503	787	716	0.476381	1.19867e-302	3.32539e-302	Biallelic	GeDiX002	Female
SYNE2	11257	11022	chr14	63761898	64226433	22279	11257	11022	0.494726	0	0	Biallelic	GeDiX002	Female
SYNE3	65	47	chr14	95407265	95516678	112	65	47	0.419643	1.15496e-18	1.57072e-18	Biallelic	GeDiX002	Female
SYNE4	982	914	chr19	36003281	36008831	1896	982	914	0.482068	0	0	Biallelic	GeDiX002	Female
SYNGR1	3662	3114	chr22	39349908	39385588	6776	3662	3114	0.459563	0	0	Biallelic	GeDiX002	Female
SYNGR2	2237	1758	chr17	78168566	78173527	3995	2237	1758	0.44005	0	0	Biallelic	GeDiX002	Female
SYNJ2	3904	5790	chr6	157981862	158099176	9694	5790	3904	0.402723	0	0	Biallelic	GeDiX002	Female
SYNJ2BP	3504	3654	chr14	70366498	70417097	7158	3654	3504	0.489522	0	0	Biallelic	GeDiX002	Female
SYNM	1565	1652	chr15	99098216	99135593	3217	1652	1565	0.486478	0	0	Biallelic	GeDiX002	Female
SYNM-AS2	305	231	chr15	99128831	99131806	536	305	231	0.43097	6.02957e-88	1.16837e-87	Biallelic	GeDiX002	Female
SYNPO	1279	1253	chr5	150601079	150659208	2532	1279	1253	0.494866	0	0	Biallelic	GeDiX002	Female
SYNPO2	290	344	chr4	118850687	119061247	634	344	290	0.457413	4.74116e-118	9.87311e-118	Biallelic	GeDiX002	Female
SYNPR-AS1	0	162	chr3	63421299	63645637	162	162	0	0	1	1	Monoallelic	GeDiX002	Female
SYNRG	3662	3739	chr17	37514806	37609472	7401	3739	3662	0.494798	0	0	Biallelic	GeDiX002	Female
SYPL1	361	570	chr7	106090499	106112589	931	570	361	0.387755	2.5919e-119	5.41602e-119	Biallelic	GeDiX002	Female
SYPL2	150	242	chr1	109466541	109482134	392	242	150	0.382653	7.94456e-50	1.34897e-49	Biallelic	GeDiX002	Female
SYT1	424	409	chr12	78863649	79452009	833	424	409	0.490996	6.20421e-180	1.44803e-179	Biallelic	GeDiX002	Female
SYT1-AS1	49	78	chr12	79341198	79503396	127	78	49	0.385827	1.42502e-17	1.9123e-17	Biallelic	GeDiX002	Female
SYT10	140	128	chr12	33374237	33439819	268	140	128	0.477612	7.88613e-56	1.37825e-55	Biallelic	GeDiX002	Female
SYT11	870	765	chr1	155859448	155885199	1635	870	765	0.46789	1.83799446e-316	5.1876001e-316	Biallelic	GeDiX002	Female
SYT14	742	830	chr1	209900922	210171389	1572	830	742	0.47201	3.40426919319274e-310	9.52363734443245e-310	Biallelic	GeDiX002	Female
SYT15	54	37	chr10	46578216	46594173	91	54	37	0.406593	1.70609e-14	2.18798e-14	Biallelic	GeDiX002	Female
SYT15-AS1	247	16	chr10	46580707	46598150	263	247	16	0.0608365	0.990759	1	Monoallelic	GeDiX002	Female
SYT15B	64	56	chr10	47744716	47763592	120	64	56	0.466667	9.98198e-25	1.4539e-24	Biallelic	GeDiX002	Female
SYT16	1153	1043	chr14	61811848	62112550	2196	1153	1043	0.474954	0	0	Biallelic	GeDiX002	Female
SYT17	76	27	chr16	19167970	19268332	103	76	27	0.262136	2.28113e-06	2.59948e-06	Biallelic	GeDiX002	Female
SYT2	581	902	chr1	202590595	202710526	1483	902	581	0.391773	2.26556e-193	5.40323e-193	Biallelic	GeDiX002	Female
SYT4	116	132	chr18	43267891	43277535	248	132	116	0.467742	1.42675e-49	2.41966e-49	Biallelic	GeDiX002	Female
SYT6	1764	1545	chr1	114089290	114153880	3309	1764	1545	0.466908	0	0	Biallelic	GeDiX002	Female
SYT7	24	29	chr11	61513713	61581167	53	29	24	0.45283	4.20708e-11	5.07224e-11	Biallelic	GeDiX002	Female
SYT9	254	211	chr11	7238777	7469043	465	254	211	0.453763	1.3294e-85	2.56392e-85	Biallelic	GeDiX002	Female
SYT9-AS1	94	68	chr11	7418825	7513675	162	94	68	0.419753	2.68351e-26	3.96063e-26	Biallelic	GeDiX002	Female
SYTL1	2081	1768	chr1	27342008	27353937	3849	2081	1768	0.45934	0	0	Biallelic	GeDiX002	Female
SYTL3	469	41658	chr6	158644386	158768355	42127	41658	469	0.011133	1	1	Monoallelic	GeDiX002	Female
SYTL4	239	24	chrX	100671782	100732151	263	239	24	0.0912548	0.71118	0.773342	Monoallelic	GeDiX002	Female
SYVN1	8426	8468	chr11	65121779	65135747	16894	8468	8426	0.498757	0	0	Biallelic	GeDiX002	Female
SZT2	2455	3046	chr1	43389881	43454247	5501	3046	2455	0.446282	0	0	Biallelic	GeDiX002	Female
TAB2	25783	24711	chr6	149218640	149411613	50494	25783	24711	0.489385	0	0	Biallelic	GeDiX002	Female
TAC1	65	90	chr7	97732052	97740472	155	90	65	0.419355	3.50607e-25	5.12754e-25	Biallelic	GeDiX002	Female
TACC1	28	28	chr8	38728165	38853028	56	28	28	0.5	4.47968e-14	5.69633e-14	Biallelic	GeDiX002	Female
TACC3	9794	14423	chr4	1712857	1745178	24217	14423	9794	0.404427	0	0	Biallelic	GeDiX002	Female
TACR1	90	72	chr2	75046462	75199520	162	90	72	0.444444	1.19237e-29	1.80835e-29	Biallelic	GeDiX002	Female
TACR1-AS1	33	42	chr2	75154365	75189949	75	42	33	0.44	2.81837e-14	3.59823e-14	Biallelic	GeDiX002	Female
TACR2	35	40	chr10	69403902	69416918	75	40	35	0.466667	4.95711e-16	6.49923e-16	Biallelic	GeDiX002	Female
TADA1	1762	1744	chr1	166856509	166876360	3506	1762	1744	0.497433	0	0	Biallelic	GeDiX002	Female
TADA3	14833	16176	chr3	9779963	9793011	31009	16176	14833	0.478345	0	0	Biallelic	GeDiX002	Female
TAF1	4391	3	chrX	71366130	71532374	4394	4391	3	0.000682749	1	1	Monoallelic	GeDiX002	Female
TAF10	10066	10569	chr11	6606293	6612539	20635	10569	10066	0.487812	0	0	Biallelic	GeDiX002	Female
TAF11	16977	18045	chr6	34877461	34889192	35022	18045	16977	0.484752	0	0	Biallelic	GeDiX002	Female
TAF13	403	369	chr1	109062495	109076012	772	403	369	0.477979	1.39321e-157	3.12984e-157	Biallelic	GeDiX002	Female
TAF15	3	273	chr17	35809480	35864615	276	273	3	0.0108696	1	1	Monoallelic	GeDiX002	Female
TAF1A	313	374	chr1	222557901	222590162	687	374	313	0.455604	1.15673e-126	2.45194e-126	Biallelic	GeDiX002	Female
TAF1B	1152	989	chr2	9843442	9934416	2141	1152	989	0.461934	0	0	Biallelic	GeDiX002	Female
TAF1C	3663	3960	chr16	84177845	84187070	7623	3960	3663	0.480519	0	0	Biallelic	GeDiX002	Female
TAF1D	14740	15089	chr11	93729947	93784391	29829	15089	14740	0.49415	0	0	Biallelic	GeDiX002	Female
TAF2	1397	1266	chr8	119730773	119832863	2663	1397	1266	0.475404	0	0	Biallelic	GeDiX002	Female
TAF3	838	2057	chr10	7818496	8016631	2895	2057	838	0.289465	5.0059e-178	1.16407e-177	Biallelic	GeDiX002	Female
TAF4	779	802	chr20	61953468	62065881	1581	802	779	0.492726	0	0	Biallelic	GeDiX002	Female
TAF4B	2704	2492	chr18	26226392	26391685	5196	2704	2492	0.4796	0	0	Biallelic	GeDiX002	Female
TAF6L	79	66	chr11	62771306	62787342	145	79	66	0.455172	4.61372e-28	6.91539e-28	Biallelic	GeDiX002	Female
TAF7	2644	2289	chr5	141259883	141320784	4933	2644	2289	0.464018	0	0	Biallelic	GeDiX002	Female
TAF8	2117	2029	chr6	42050512	42087461	4146	2117	2029	0.489387	0	0	Biallelic	GeDiX002	Female
TAF9	1575	1457	chr5	69362025	69370026	3032	1575	1457	0.480541	0	0	Biallelic	GeDiX002	Female
TAF9B	1923	0	chrX	78129747	78139688	1923	1923	0	0	1	1	Monoallelic	GeDiX002	Female
TAFA2	308	328	chr12	61707340	62279150	636	328	308	0.484277	7.32382e-134	1.57757e-133	Biallelic	GeDiX002	Female
TAFA4	36	52	chr3	68731763	68953297	88	52	36	0.409091	3.05363e-14	3.89361e-14	Biallelic	GeDiX002	Female
TAFA5	552	585	chr22	48489430	48850912	1137	585	552	0.485488	5.28919e-239	1.3529e-238	Biallelic	GeDiX002	Female
TAGAP-AS1	44	7	chr6	158988177	159088114	51	44	7	0.137255	0.245184	0.26818	Monoallelic	GeDiX002	Female
TAGLN	4398	3353	chr11	117197508	117207464	7751	4398	3353	0.432589	0	0	Biallelic	GeDiX002	Female
TAGLN2	92620	86267	chr1	159918106	159925525	178887	92620	86267	0.482243	0	0	Biallelic	GeDiX002	Female
TAGLN2P1	30	29	chr8	106697426	106698013	59	30	29	0.491525	2.81725e-14	3.59779e-14	Biallelic	GeDiX002	Female
TAGLN3	1792	1792	chr3	111998738	112013888	3584	1792	1792	0.5	0	0	Biallelic	GeDiX002	Female
TALAM1	10222	9751	chr11	65499044	65507432	19973	10222	9751	0.488209	0	0	Biallelic	GeDiX002	Female
TALDO1	49	41	chr11	747398	765035	90	49	41	0.455556	4.79925e-18	6.48456e-18	Biallelic	GeDiX002	Female
TANC1	11686	12491	chr2	158968580	159232668	24177	12491	11686	0.483352	0	0	Biallelic	GeDiX002	Female
TANC2	1683	406	chr17	62966234	63427703	2089	1683	406	0.194351	2.45538e-38	3.93306e-38	Biallelic	GeDiX002	Female
TANGO2	10681	4570	chr22	20016614	20067164	15251	10681	4570	0.299652	0	0	Biallelic	GeDiX002	Female
TAOK1	6712	7092	chr17	29390350	29551903	13804	7092	6712	0.486236	0	0	Biallelic	GeDiX002	Female
TAP1	1379	1290	chr6	32845205	32854018	2669	1379	1290	0.483327	0	0	Biallelic	GeDiX002	Female
TAP2	327	338	chr6	32821832	32838784	665	338	327	0.491729	1.66953e-144	3.66977e-144	Biallelic	GeDiX002	Female
TAPBPL	20	44	chr12	6451689	6466517	64	44	20	0.3125	2.46583e-06	2.80904e-06	Biallelic	GeDiX002	Female
TAPT1	1387	1586	chr4	16160504	16227410	2973	1586	1387	0.466532	0	0	Biallelic	GeDiX002	Female
TAPT1-AS1	106	47	chr4	16226684	16323197	153	106	47	0.30719	1.26214e-12	1.56269e-12	Biallelic	GeDiX002	Female
TARBP1	439	463	chr1	234391312	234479197	902	463	439	0.486696	4.81938e-191	1.14393e-190	Biallelic	GeDiX002	Female
TARDBP	45130	42872	chr1	11012343	11030528	88002	45130	42872	0.487171	0	0	Biallelic	GeDiX002	Female
TARDBPP2	9	47	chr13	60274775	60276006	56	47	9	0.160714	0.102971	0.113053	Monoallelic	GeDiX002	Female
TARID	18	39	chr6	133485012	133953083	57	39	18	0.315789	6.56282e-06	7.44411e-06	Biallelic	GeDiX002	Female
TARP	807	842	chr7	38259642	38273636	1649	842	807	0.489388	0	0	Biallelic	GeDiX002	Female
TARS1	55464	52220	chr5	33440695	33469531	107684	55464	52220	0.484937	0	0	Biallelic	GeDiX002	Female
TARS1-DT	1726	1448	chr5	33418736	33441230	3174	1726	1448	0.456207	0	0	Biallelic	GeDiX002	Female
TARS2	15	6422	chr1	150487324	150507613	6437	6422	15	0.00233028	1	1	Monoallelic	GeDiX002	Female
TARS3	708	473	chr15	101653595	101724565	1181	708	473	0.400508	2.24494e-162	5.08827e-162	Biallelic	GeDiX002	Female
TAS1R3	31	51	chr1	1331279	1335314	82	51	31	0.378049	2.09612e-11	2.54143e-11	Biallelic	GeDiX002	Female
TAS2R14	24	27	chr12	10937407	11171573	51	27	24	0.470588	1.5151e-11	1.83873e-11	Biallelic	GeDiX002	Female
TAS2R15P	200	167	chr12	10964424	10965352	367	200	167	0.455041	2.31141e-68	4.24402e-68	Biallelic	GeDiX002	Female
TAS2R18P	70	57	chr12	11158784	11159694	127	70	57	0.448819	4.48737e-24	6.49466e-24	Biallelic	GeDiX002	Female
TAS2R19	108	67	chr12	11021618	11022620	175	108	67	0.382857	3.22806e-23	4.62936e-23	Biallelic	GeDiX002	Female
TAS2R20	123	80	chr12	10995960	10998304	203	123	80	0.394089	2.11586e-28	3.1796e-28	Biallelic	GeDiX002	Female
TAS2R30	77	71	chr12	11132957	11134644	148	77	71	0.47973	7.03788e-32	1.08528e-31	Biallelic	GeDiX002	Female
TAS2R31	123	100	chr12	11030386	11031407	223	123	100	0.44843	5.99865e-41	9.75296e-41	Biallelic	GeDiX002	Female
TAS2R43	193	343	chr12	11091286	11092313	536	343	193	0.360075	1.17135e-58	2.07019e-58	Biallelic	GeDiX002	Female
TAS2R50	31	26	chr12	10985912	10986912	57	31	26	0.45614	5.33691e-12	6.53421e-12	Biallelic	GeDiX002	Female
TAS2R63P	37	22	chr12	11048331	11049256	59	37	22	0.372881	2.20644e-08	2.56372e-08	Biallelic	GeDiX002	Female
TAS2R64P	35	70	chr12	11077315	11078242	105	70	35	0.333333	6.96209e-11	8.36277e-11	Biallelic	GeDiX002	Female
TASOR	11245	12021	chr3	56620131	56683265	23266	12021	11245	0.483323	0	0	Biallelic	GeDiX002	Female
TASOR2	5342	4935	chr10	5684730	5763779	10277	5342	4935	0.480199	0	0	Biallelic	GeDiX002	Female
TATDN2	3520	3810	chr3	10248022	10281218	7330	3810	3520	0.480218	0	0	Biallelic	GeDiX002	Female
TATDN2P2	109	106	chr6	158609705	158621636	215	109	106	0.493023	3.25155e-48	5.4778e-48	Biallelic	GeDiX002	Female
TATDN3	2019	363	chr1	212791827	212816830	2382	2019	363	0.152393	8.78693e-16	1.14763e-15	Biallelic	GeDiX002	Female
TBC1D1	22403	21836	chr4	37890835	38139175	44239	22403	21836	0.493592	0	0	Biallelic	GeDiX002	Female
TBC1D13	11842	12074	chr9	128787232	128810432	23916	12074	11842	0.49515	0	0	Biallelic	GeDiX002	Female
TBC1D14	14503	13816	chr4	6909241	7033118	28319	14503	13816	0.48787	0	0	Biallelic	GeDiX002	Female
TBC1D15	1168	1190	chr12	71839706	71927248	2358	1190	1168	0.495335	0	0	Biallelic	GeDiX002	Female
TBC1D16	48530	43974	chr17	79932342	80035877	92504	48530	43974	0.475374	0	0	Biallelic	GeDiX002	Female
TBC1D17	1124	1144	chr19	49877500	49888751	2268	1144	1124	0.495591	0	0	Biallelic	GeDiX002	Female
TBC1D22A	427	385	chr22	46762616	47175699	812	427	385	0.474138	8.52097e-163	1.9332e-162	Biallelic	GeDiX002	Female
TBC1D22A-DT	318	195	chr22	46761878	46762613	513	318	195	0.380117	1.13873e-63	2.05572e-63	Biallelic	GeDiX002	Female
TBC1D22B	2319	2567	chr6	37257771	37332970	4886	2567	2319	0.474621	0	0	Biallelic	GeDiX002	Female
TBC1D24	267	273	chr16	2475050	2509671	540	273	267	0.494444	4.3412e-119	9.0659e-119	Biallelic	GeDiX002	Female
TBC1D26	25	43	chr17	15732246	15746162	68	43	25	0.367647	3.48359e-09	4.08779e-09	Biallelic	GeDiX002	Female
TBC1D28	62	2	chr17	18634246	18644427	64	62	2	0.03125	0.990437	1	Monoallelic	GeDiX002	Female
TBC1D2B	1724	1343	chr15	77984035	78077724	3067	1724	1343	0.437887	0	0	Biallelic	GeDiX002	Female
TBC1D32	207	186	chr6	121079493	121334745	393	207	186	0.473282	1.78321e-79	3.38402e-79	Biallelic	GeDiX002	Female
TBC1D3F	114	0	chr17	36428611	36439566	114	114	0	0	1	1	Monoallelic	GeDiX002	Female
TBC1D3L	404	0	chr17	37978153	37989389	404	404	0	0	1	1	Monoallelic	GeDiX002	Female
TBC1D4	3451	3064	chr13	75283502	75482651	6515	3451	3064	0.470299	0	0	Biallelic	GeDiX002	Female
TBC1D7	6124	4545	chr6	13266541	13328583	10669	6124	4545	0.426001	0	0	Biallelic	GeDiX002	Female
TBC1D8	2844	2739	chr2	101005933	101252866	5583	2844	2739	0.490596	0	0	Biallelic	GeDiX002	Female
TBC1D9B	8930	8568	chr5	179862057	179907911	17498	8930	8568	0.489656	0	0	Biallelic	GeDiX002	Female
TBCB	36	32	chr19	36114288	36125947	68	36	32	0.470588	6.48848e-15	8.36568e-15	Biallelic	GeDiX002	Female
TBCCD1	1020	930	chr3	186546066	186570543	1950	1020	930	0.476923	0	0	Biallelic	GeDiX002	Female
TBCD	15054	16381	chr17	82751854	82945918	31435	16381	15054	0.478893	0	0	Biallelic	GeDiX002	Female
TBCE	316	240	chr1	235367359	235452443	556	316	240	0.431655	1.78645e-91	3.49559e-91	Biallelic	GeDiX002	Female
TBILA	44	23	chr3	112133422	112135359	67	44	23	0.343284	6.43858e-08	7.43846e-08	Biallelic	GeDiX002	Female
TBK1	1085	1103	chr12	64452089	64502114	2188	1103	1085	0.495887	0	0	Biallelic	GeDiX002	Female
TBL1X	11904	1030	chrX	9463257	9741037	12934	11904	1030	0.0796351	1	1	Monoallelic	GeDiX002	Female
TBL1XR1	386	818	chr3	177019339	177228000	1204	818	386	0.320598	1.25115e-97	2.4861e-97	Biallelic	GeDiX002	Female
TBL1XR1-AS1	30	34	chr3	177037404	177048141	64	34	30	0.46875	5.12612e-14	6.5006e-14	Biallelic	GeDiX002	Female
TBL2	369	324	chr7	73567536	73578791	693	369	324	0.467532	4.3167e-135	9.32415e-135	Biallelic	GeDiX002	Female
TBL3	988	1039	chr16	1972049	1982929	2027	1039	988	0.48742	0	0	Biallelic	GeDiX002	Female
TBRG4	10759	9682	chr7	45097583	45112048	20441	10759	9682	0.473656	0	0	Biallelic	GeDiX002	Female
TBX1	154	212	chr22	19756702	19783593	366	212	154	0.420765	1.47553e-57	2.59336e-57	Biallelic	GeDiX002	Female
TBX10	33	22	chr11	67631302	67639763	55	33	22	0.4	4.77085e-09	5.58425e-09	Biallelic	GeDiX002	Female
TBX19	36	45	chr1	168280876	168314426	81	45	36	0.444444	1.31321e-15	1.7121e-15	Biallelic	GeDiX002	Female
TBX2-AS1	22	55	chr17	61361665	61413305	77	55	22	0.285714	4.18633e-06	4.75661e-06	Biallelic	GeDiX002	Female
TBX20	95	91	chr7	35202429	35254100	186	95	91	0.489247	2.78875e-41	4.54099e-41	Biallelic	GeDiX002	Female
TBX3	5677	5926	chr12	114670254	114684175	11603	5926	5677	0.48927	0	0	Biallelic	GeDiX002	Female
TBX3-AS1	1050	994	chr12	114681702	114767992	2044	1050	994	0.486301	0	0	Biallelic	GeDiX002	Female
TBX6	1420	1650	chr16	30085792	30091933	3070	1650	1420	0.462541	0	0	Biallelic	GeDiX002	Female
TBXA2R	110	47	chr19	3594505	3606895	157	110	47	0.299363	3.53649e-12	4.33901e-12	Biallelic	GeDiX002	Female
TBXT	553	529	chr6	166157655	166168815	1082	553	529	0.488909	5.41098e-231	1.36728e-230	Biallelic	GeDiX002	Female
TC2N	1596	1664	chr14	91779745	91867536	3260	1664	1596	0.489571	0	0	Biallelic	GeDiX002	Female
TCAF2	328	9	chr7	143620951	143730410	337	328	9	0.0267062	1	1	Monoallelic	GeDiX002	Female
TCAF2P1	63	30	chr7	143800731	143817973	93	63	30	0.322581	3.70802e-09	4.34749e-09	Biallelic	GeDiX002	Female
TCAIM	27	94	chr3	44338118	44409451	121	94	27	0.22314	5.37301e-05	6.0508e-05	Biallelic	GeDiX002	Female
TCAP	34	32	chr17	39665348	39666554	66	34	32	0.484848	2.19874e-15	2.85648e-15	Biallelic	GeDiX002	Female
TCEA2	302	297	chr20	64049835	64072352	599	302	297	0.495826	1.1325e-132	2.43119e-132	Biallelic	GeDiX002	Female
TCEA3	79	58	chr1	23370590	23425169	137	79	58	0.423358	6.79225e-23	9.71185e-23	Biallelic	GeDiX002	Female
TCEAL2	7906	6	chrX	102125129	102140426	7912	7906	6	0.000758342	1	1	Monoallelic	GeDiX002	Female
TCEAL4	46	19	chrX	103576230	103590165	65	46	19	0.292308	1.29057e-05	1.46032e-05	Biallelic	GeDiX002	Female
TCEAL5	159	6	chrX	103273688	103276750	165	159	6	0.0363636	0.999381	1	Monoallelic	GeDiX002	Female
TCEAL7	1328	384	chrX	103330177	103332326	1712	1328	384	0.224299	3.76182e-51	6.44151e-51	Biallelic	GeDiX002	Female
TCEANC	260	0	chrX	13653077	13681964	260	260	0	0	1	1	Monoallelic	GeDiX002	Female
TCEANC2	1056	797	chr1	54052866	54112519	1853	1056	797	0.430113	8.77261e-298	2.41692e-297	Biallelic	GeDiX002	Female
TCERG1L	151	125	chr10	131092390	131311736	276	151	125	0.452899	2.43888e-51	4.17876e-51	Biallelic	GeDiX002	Female
TCF12	2145	2050	chr15	56918098	57299707	4195	2145	2050	0.488677	0	0	Biallelic	GeDiX002	Female
TCF12-DT	828	742	chr15	56795459	56918499	1570	828	742	0.472611	1.17056246672444e-310	3.2799695592874e-310	Biallelic	GeDiX002	Female
TCF15	28	30	chr20	604256	610309	58	30	28	0.482759	1.39062e-13	1.74904e-13	Biallelic	GeDiX002	Female
TCF19	4351	4995	chr6	31158330	31167159	9346	4995	4351	0.465547	0	0	Biallelic	GeDiX002	Female
TCF4	66	74	chr18	55222184	55664787	140	74	66	0.471429	3.50153e-29	5.29206e-29	Biallelic	GeDiX002	Female
TCF7	2037	2032	chr5	134114680	134151865	4069	2037	2032	0.499386	0	0	Biallelic	GeDiX002	Female
TCF7L1	6662	7097	chr2	85133391	85310388	13759	7097	6662	0.484192	0	0	Biallelic	GeDiX002	Female
TCHP	245	237	chr12	109900263	109983841	482	245	237	0.491701	2.95109e-105	5.97012e-105	Biallelic	GeDiX002	Female
TCIRG1	144	177	chr11	68039024	68050895	321	177	144	0.448598	3.21657e-58	5.66979e-58	Biallelic	GeDiX002	Female
TCL1B	4277	5601	chr14	95686396	95692638	9878	5601	4277	0.432982	0	0	Biallelic	GeDiX002	Female
TCL6	85	103	chr14	95620913	95679833	188	103	85	0.452128	2.15721e-35	3.40278e-35	Biallelic	GeDiX002	Female
TCN2	10430	15918	chr22	30607002	30627631	26348	15918	10430	0.395855	0	0	Biallelic	GeDiX002	Female
TCOF1	12654	12708	chr5	150357628	150400491	25362	12708	12654	0.498935	0	0	Biallelic	GeDiX002	Female
TCP1	15786	13444	chr6	159778497	159789703	29230	15786	13444	0.459938	0	0	Biallelic	GeDiX002	Female
TCP10L	157	161	chr21	32497966	32587373	318	161	157	0.493711	1.12765e-70	2.08281e-70	Biallelic	GeDiX002	Female
TCP11L1	4139	3666	chr11	33039416	33105943	7805	4139	3666	0.469699	0	0	Biallelic	GeDiX002	Female
TCP11L2	509	707	chr12	106301928	106347609	1216	707	509	0.418586	1.2812e-184	3.0129e-184	Biallelic	GeDiX002	Female
TCTA	44	39	chr3	49412211	49416476	83	44	39	0.46988	8.03197e-18	1.08159e-17	Biallelic	GeDiX002	Female
TCTN1	23	41	chr12	110614026	110663431	64	41	23	0.359375	2.40114e-08	2.78693e-08	Biallelic	GeDiX002	Female
TCTN2	212	2981	chr12	123671109	123708399	3193	2981	212	0.0663952	1	1	Monoallelic	GeDiX002	Female
TCTN3	77	142	chr10	95659822	95694143	219	142	77	0.351598	1.05624e-23	1.52319e-23	Biallelic	GeDiX002	Female
TDG	1835	1688	chr12	103965821	103988874	3523	1835	1688	0.479137	0	0	Biallelic	GeDiX002	Female
TDP1	1900	513	chr14	89954938	90044820	2413	1900	513	0.212598	5.97555e-60	1.06079e-59	Biallelic	GeDiX002	Female
TDP2	3861	3773	chr6	24649977	24666930	7634	3861	3773	0.494236	0	0	Biallelic	GeDiX002	Female
TDRG1	21	62	chr6	40285679	40387590	83	62	21	0.253012	5.14328e-05	5.79257e-05	Biallelic	GeDiX002	Female
TDRKH	6191	4513	chr1	151769798	151791416	10704	6191	4513	0.421618	0	0	Biallelic	GeDiX002	Female
TDRP	9705	9148	chr8	489802	545781	18853	9705	9148	0.485228	0	0	Biallelic	GeDiX002	Female
TEAD1	3823	4193	chr11	12674420	12944737	8016	4193	3823	0.476921	0	0	Biallelic	GeDiX002	Female
TEAD2	0	404	chr19	49340584	49362729	404	404	0	0	1	1	Monoallelic	GeDiX002	Female
TEAD3	413	594	chr6	35473596	35497079	1007	594	413	0.410129	2.17275e-146	4.78717e-146	Biallelic	GeDiX002	Female
TEAD4	32	63	chr12	2959329	3040676	95	63	32	0.336842	3.28216e-10	3.90223e-10	Biallelic	GeDiX002	Female
TECPR1	320	360	chr7	98214623	98252235	680	360	320	0.470588	1.82178e-134	3.9284e-134	Biallelic	GeDiX002	Female
TECPR2	2097	2288	chr14	102362940	102502477	4385	2288	2097	0.478221	0	0	Biallelic	GeDiX002	Female
TECR	121	67	chr19	14517084	14565988	188	121	67	0.356383	3.30351e-21	4.63712e-21	Biallelic	GeDiX002	Female
TECTA	89	104	chr11	121101242	121191490	193	104	89	0.46114	8.05384e-38	1.28653e-37	Biallelic	GeDiX002	Female
TEDC1	82	12	chr14	105489854	105499575	94	82	12	0.12766	0.228289	0.24974	Monoallelic	GeDiX002	Female
TEDC2	120	168	chr16	2460085	2464963	288	168	120	0.416667	1.0342e-44	1.71459e-44	Biallelic	GeDiX002	Female
TEF	378	442	chr22	41367332	41399326	820	442	378	0.460976	1.09763e-154	2.45674e-154	Biallelic	GeDiX002	Female
TEFM	705	740	chr17	30897335	30906249	1445	740	705	0.487889	2.08693e-306	5.80923e-306	Biallelic	GeDiX002	Female
TEK	473	327	chr9	27109029	27232092	800	473	327	0.40875	7.86374e-116	1.62858e-115	Biallelic	GeDiX002	Female
TEKTIP1	216	236	chr19	3539170	3544030	452	236	216	0.477876	5.06964e-93	9.96314e-93	Biallelic	GeDiX002	Female
TELO2	5827	5334	chr16	1493328	1510459	11161	5827	5334	0.477914	0	0	Biallelic	GeDiX002	Female
TEN1	1155	1130	chr17	75979234	76000587	2285	1155	1130	0.49453	0	0	Biallelic	GeDiX002	Female
TEN1-CDK3	231	226	chr17	75979230	76005999	457	231	226	0.49453	4.09891e-101	8.22076e-101	Biallelic	GeDiX002	Female
TENM1	210	6	chrX	124375902	125204312	216	210	6	0.0277778	0.99999	1	Monoallelic	GeDiX002	Female
TENM2	97	119	chr5	166979028	168264157	216	119	97	0.449074	7.74714e-40	1.25229e-39	Biallelic	GeDiX002	Female
TENM2-AS3	60	54	chr5	167937716	167953469	114	60	54	0.473684	2.70606e-24	3.92467e-24	Biallelic	GeDiX002	Female
TENM3	5682	6322	chr4	182143917	182803024	12004	6322	5682	0.473342	0	0	Biallelic	GeDiX002	Female
TENM3-AS1	8269	5855	chr4	181820000	182145249	14124	8269	5855	0.414543	0	0	Biallelic	GeDiX002	Female
TENM4	343	354	chr11	78652828	79441030	697	354	343	0.492109	1.30308e-151	2.90032e-151	Biallelic	GeDiX002	Female
TENT2	4036	4305	chr5	79611810	79688246	8341	4305	4036	0.483875	0	0	Biallelic	GeDiX002	Female
TENT5A	983	633	chr6	81491438	81752774	1616	983	633	0.391708	1.91915e-210	4.69569e-210	Biallelic	GeDiX002	Female
TENT5C	699	546	chr1	117606047	117628389	1245	699	546	0.438554	1.34483e-209	3.28529e-209	Biallelic	GeDiX002	Female
TENT5C-DT	62	34	chr1	117596829	117606654	96	62	34	0.354167	1.9295e-11	2.34043e-11	Biallelic	GeDiX002	Female
TEP1	396	463	chr14	20365666	20413501	859	463	396	0.461001	5.74759e-162	1.30166e-161	Biallelic	GeDiX002	Female
TEPSIN	628	668	chr17	81228276	81239091	1296	668	628	0.484568	5.02358e-271	1.33761e-270	Biallelic	GeDiX002	Female
TEPSIN-AS1	124	144	chr17	81228706	81233983	268	144	124	0.462687	3.24027e-52	5.57324e-52	Biallelic	GeDiX002	Female
TERF1	24592	42142	chr8	73008832	73048123	66734	42142	24592	0.368508	0	0	Biallelic	GeDiX002	Female
TESC-AS1	64	51	chr12	117093948	117142091	115	64	51	0.443478	2.02814e-21	2.85233e-21	Biallelic	GeDiX002	Female
TESHL	63	63	chr2	216694403	217336120	126	63	63	0.5	8.87269e-30	1.34696e-29	Biallelic	GeDiX002	Female
TESK1	670	725	chr9	35605261	35610041	1395	725	670	0.480287	4.75444e-286	1.2923e-285	Biallelic	GeDiX002	Female
TESK2	1047	1094	chr1	45343876	45491203	2141	1094	1047	0.489024	0	0	Biallelic	GeDiX002	Female
TESMIN	1455	717	chr11	68707439	68751568	2172	1455	717	0.33011	1.20308e-187	2.83972e-187	Biallelic	GeDiX002	Female
TET1	2817	2717	chr10	68560309	68694586	5534	2817	2717	0.490965	0	0	Biallelic	GeDiX002	Female
TET2	520	519	chr4	105145874	105279816	1039	520	519	0.499519	2.63461e-232	6.66693e-232	Biallelic	GeDiX002	Female
TEX10	5319	4757	chr9	100302071	100352957	10076	5319	4757	0.472112	0	0	Biallelic	GeDiX002	Female
TEX14BP	26	47	chr19	35785684	35798119	73	47	26	0.356164	3.74491e-09	4.39038e-09	Biallelic	GeDiX002	Female
TEX2	89	118	chr17	64147226	64263291	207	118	89	0.429952	6.99114e-35	1.09968e-34	Biallelic	GeDiX002	Female
TEX261	0	1322	chr2	70968324	70994873	1322	1322	0	0	1	1	Monoallelic	GeDiX002	Female
TEX29	66	43	chr13	111316183	111344249	109	66	43	0.394495	5.02417e-16	6.58591e-16	Biallelic	GeDiX002	Female
TEX30	216	186	chr13	102765887	102773811	402	216	186	0.462687	2.01449e-77	3.8028e-77	Biallelic	GeDiX002	Female
TEX9	467	652	chr15	56243970	56445997	1119	652	467	0.417337	6.35323e-169	1.45629e-168	Biallelic	GeDiX002	Female
TFAM	6871	6200	chr10	58385344	58399220	13071	6871	6200	0.474332	0	0	Biallelic	GeDiX002	Female
TFAP2A	206	6211	chr6	10393185	10419659	6417	6211	206	0.0321022	1	1	Monoallelic	GeDiX002	Female
TFAP2A-AS1	210	223	chr6	10409339	10457192	433	223	210	0.484988	4.95592e-92	9.71368e-92	Biallelic	GeDiX002	Female
TFAP2A-AS2	46	56	chr6	10404455	10407928	102	56	46	0.45098	7.75107e-20	1.07091e-19	Biallelic	GeDiX002	Female
TFAP2B	60	59	chr6	50818722	50847619	119	60	59	0.495798	9.76108e-28	1.45977e-27	Biallelic	GeDiX002	Female
TFAP2E	24	45	chr1	35573313	35595328	69	45	24	0.347826	2.50653e-08	2.90804e-08	Biallelic	GeDiX002	Female
TFB1M	856	862	chr6	155256133	155314493	1718	862	856	0.498254	0	0	Biallelic	GeDiX002	Female
TFB2M	223	350	chr1	246540560	246566261	573	350	223	0.38918	8.47133e-75	1.5848e-74	Biallelic	GeDiX002	Female
TFCP2L1	4161	3205	chr2	121216586	121285202	7366	4161	3205	0.435107	0	0	Biallelic	GeDiX002	Female
TFDP2	403	415	chr3	141944427	142149544	818	415	403	0.492665	5.16447e-178	1.20075e-177	Biallelic	GeDiX002	Female
TFE3	6	2001	chrX	49028725	49043476	2007	2001	6	0.00298954	1	1	Monoallelic	GeDiX002	Female
TFEB	1401	1694	chr6	41683977	41736259	3095	1694	1401	0.452666	0	0	Biallelic	GeDiX002	Female
TFIP11	209	552	chr22	26490987	26512505	761	552	209	0.274639	4.72651e-42	7.72509e-42	Biallelic	GeDiX002	Female
TFIP11-DT	132	114	chr22	26512502	26516383	246	132	114	0.463415	3.11482e-48	5.24936e-48	Biallelic	GeDiX002	Female
TFPI	1736	914	chr2	187463822	187565846	2650	1736	914	0.344906	2.08175e-254	5.42613e-254	Biallelic	GeDiX002	Female
TFPI2	1431	2387	chr7	93885395	93890753	3818	2387	1431	0.374804	0	0	Biallelic	GeDiX002	Female
TFRC	8880	7455	chr3	196012510	196082162	16335	8880	7455	0.456382	0	0	Biallelic	GeDiX002	Female
TG	41	32	chr8	132866957	133134903	73	41	32	0.438356	7.82713e-14	9.89977e-14	Biallelic	GeDiX002	Female
TGFA	207	286	chr2	70447283	70554193	493	286	207	0.419878	1.56015e-76	2.93481e-76	Biallelic	GeDiX002	Female
TGFB1I1	1329	1236	chr16	31471584	31478727	2565	1329	1236	0.481871	0	0	Biallelic	GeDiX002	Female
TGFB2	1539	1766	chr1	218345335	218444619	3305	1766	1539	0.465658	0	0	Biallelic	GeDiX002	Female
TGFB2-OT1	151	285	chr1	218442625	218443996	436	285	151	0.34633	6.66098e-44	1.10066e-43	Biallelic	GeDiX002	Female
TGFBI	38285	28956	chr5	136028987	136063818	67241	38285	28956	0.43063	0	0	Biallelic	GeDiX002	Female
TGFBR2	71	43	chr3	30606477	30694249	114	71	43	0.377193	3.39576e-15	4.40012e-15	Biallelic	GeDiX002	Female
TGFBR3	1453	1148	chr1	91680342	91906335	2601	1453	1148	0.441369	0	0	Biallelic	GeDiX002	Female
TGFBRAP1	4689	4925	chr2	105264358	105329735	9614	4925	4689	0.487726	0	0	Biallelic	GeDiX002	Female
TGIF1	56758	49666	chr18	3411607	3459978	106424	56758	49666	0.46668	0	0	Biallelic	GeDiX002	Female
TGOLN2	16772	14503	chr2	85318026	85328251	31275	16772	14503	0.463725	0	0	Biallelic	GeDiX002	Female
THADA	666	698	chr2	43230835	43596051	1364	698	666	0.48827	7.78726e-290	2.12575e-289	Biallelic	GeDiX002	Female
THAP10	157	162	chr15	70881341	70892433	319	162	157	0.492163	2.00002e-70	3.69265e-70	Biallelic	GeDiX002	Female
THAP12	4554	4248	chr11	76349897	76381134	8802	4554	4248	0.482618	0	0	Biallelic	GeDiX002	Female
THAP4	1719	1776	chr2	241584404	241637191	3495	1776	1719	0.491845	0	0	Biallelic	GeDiX002	Female
THAP5	241	256	chr7	108554542	108569750	497	256	241	0.484909	2.55654e-105	5.17345e-105	Biallelic	GeDiX002	Female
THAP7-AS1	361	482	chr22	21001535	21010342	843	482	361	0.428233	2.76468e-135	5.97547e-135	Biallelic	GeDiX002	Female
THAP8	208	168	chr19	36034983	36054739	376	208	168	0.446809	2.6559e-67	4.84977e-67	Biallelic	GeDiX002	Female
THAP9	326	424	chr4	82900683	82919969	750	424	326	0.434667	1.31283e-124	2.77104e-124	Biallelic	GeDiX002	Female
THBS1	18886	21449	chr15	39580129	39599466	40335	21449	18886	0.468229	0	0	Biallelic	GeDiX002	Female
THBS1-AS1	1811	1989	chr15	39588356	39588882	3800	1989	1811	0.476579	0	0	Biallelic	GeDiX002	Female
THBS2	2268	2243	chr6	169215779	169254060	4511	2268	2243	0.497229	0	0	Biallelic	GeDiX002	Female
THBS2-AS1	261	336	chr6	169213117	169245773	597	336	261	0.437186	7.46264e-101	1.49563e-100	Biallelic	GeDiX002	Female
THBS4	548	633	chr5	79991310	80083831	1181	633	548	0.464014	4.45349e-225	1.11705e-224	Biallelic	GeDiX002	Female
THBS4-AS1	216	206	chr5	80052373	80083665	422	216	206	0.488152	5.52302e-91	1.07979e-90	Biallelic	GeDiX002	Female
THEM4	1079	1812	chr1	151870865	151909637	2891	1812	1079	0.373227	0	0	Biallelic	GeDiX002	Female
THEM5	190	387	chr1	151847100	151853712	577	387	190	0.329289	5.51444e-51	9.4322e-51	Biallelic	GeDiX002	Female
THEM6	884	904	chr8	142727190	142736938	1788	904	884	0.494407	0	0	Biallelic	GeDiX002	Female
THNSL1	2245	2270	chr10	25016611	25026664	4515	2270	2245	0.497231	0	0	Biallelic	GeDiX002	Female
THNSL2	2132	271	chr2	88170294	88186636	2403	2132	271	0.112776	0.0213762	0.0235954	Monoallelic	GeDiX002	Female
THOC1	1437	1398	chr18	214514	268053	2835	1437	1398	0.493122	0	0	Biallelic	GeDiX002	Female
THOC1-DT	0	95	chr18	267615	293040	95	95	0	0	1	1	Monoallelic	GeDiX002	Female
THOC3	744	1341	chr5	175916676	176034680	2085	1341	744	0.356835	1.00194e-217	2.48149e-217	Biallelic	GeDiX002	Female
THOC5	2832	2613	chr22	29505878	29555216	5445	2832	2613	0.47989	0	0	Biallelic	GeDiX002	Female
THOC6	924	917	chr16	3022540	3027755	1841	924	917	0.498099	0	0	Biallelic	GeDiX002	Female
THOC7-AS1	29	22	chr3	63860644	63861819	51	29	22	0.431373	8.53286e-10	1.00857e-09	Biallelic	GeDiX002	Female
THOP1	87	88	chr19	2785493	2815807	175	88	87	0.497143	3.04199e-40	4.93036e-40	Biallelic	GeDiX002	Female
THRAP3	3239	3297	chr1	36224391	36305376	6536	3297	3239	0.495563	0	0	Biallelic	GeDiX002	Female
THRB	37	40	chr3	24117152	24495756	77	40	37	0.480519	2.16212e-17	2.8945e-17	Biallelic	GeDiX002	Female
THRB-AS2	200	132	chr3	24137809	24324470	332	200	132	0.39759	2.97922e-46	4.98117e-46	Biallelic	GeDiX002	Female
THRIL	370	359	chr12	125025433	125027410	729	370	359	0.492455	1.01778e-158	2.29123e-158	Biallelic	GeDiX002	Female
THSD4	640	706	chr15	71096951	71783383	1346	706	640	0.475483	3.74185e-270	9.95382e-270	Biallelic	GeDiX002	Female
THSD7A	1184	903	chr7	11370364	11832198	2087	1184	903	0.432678	0	0	Biallelic	GeDiX002	Female
THSD7B	45	44	chr2	136765544	137677718	89	45	44	0.494382	5.09398e-21	7.13822e-21	Biallelic	GeDiX002	Female
THUMPD1	10812	9318	chr16	20702815	20742084	20130	10812	9318	0.462891	0	0	Biallelic	GeDiX002	Female
THUMPD2	1006	1049	chr2	39736059	39779276	2055	1049	1006	0.489538	0	0	Biallelic	GeDiX002	Female
THUMPD3	19968	20880	chr3	9362966	9386791	40848	20880	19968	0.488837	0	0	Biallelic	GeDiX002	Female
TIAM1	8024	8359	chr21	31117984	31559977	16383	8359	8024	0.489776	0	0	Biallelic	GeDiX002	Female
TIAM2	436	394	chr6	154832696	155257723	830	436	394	0.474699	8.76072e-167	2.00124e-166	Biallelic	GeDiX002	Female
TICAM1	224	204	chr19	4815931	4831712	428	224	204	0.476636	1.0733e-87	2.0786e-87	Biallelic	GeDiX002	Female
TICRR	3029	3218	chr15	89575468	89631056	6247	3218	3029	0.484873	0	0	Biallelic	GeDiX002	Female
TIE1	13	97	chr1	43300970	43323108	110	97	13	0.118182	0.305283	0.333577	Monoallelic	GeDiX002	Female
TIFA	54	48	chr4	112272967	112285955	102	54	48	0.470588	1.29183e-21	1.82084e-21	Biallelic	GeDiX002	Female
TIGAR	1146	838	chr12	4307762	4360028	1984	1146	838	0.422379	5.13325e-306	1.42833e-305	Biallelic	GeDiX002	Female
TIGD1	57	82	chr2	232543882	232550557	139	82	57	0.410072	1.04686e-21	1.47734e-21	Biallelic	GeDiX002	Female
TIGD2	0	451	chr4	89111532	89114901	451	451	0	0	1	1	Monoallelic	GeDiX002	Female
TIGD5	685	624	chr8	143597830	143603224	1309	685	624	0.4767	3.06987e-264	8.11373e-264	Biallelic	GeDiX002	Female
TIGD6	220	134	chr5	149993117	150000654	354	220	134	0.378531	4.38827e-44	7.2606e-44	Biallelic	GeDiX002	Female
TIGD7	597	526	chr16	3298389	3305729	1123	597	526	0.468388	1.58483e-218	3.9307e-218	Biallelic	GeDiX002	Female
TILAM	135	80	chr17	50199875	50215922	215	135	80	0.372093	1.96393e-26	2.90227e-26	Biallelic	GeDiX002	Female
TIMELESS	9864	9010	chr12	56416362	56449445	18874	9864	9010	0.477376	0	0	Biallelic	GeDiX002	Female
TIMM13	29070	28530	chr19	2425624	2427588	57600	29070	28530	0.495312	0	0	Biallelic	GeDiX002	Female
TIMM17A	3827	3964	chr1	201955475	201970664	7791	3964	3827	0.491208	0	0	Biallelic	GeDiX002	Female
TIMM17B	8	5796	chrX	48893446	48898143	5804	5796	8	0.00137836	1	1	Monoallelic	GeDiX002	Female
TIMM22	78	24	chr17	997117	1003671	102	78	24	0.235294	5.57736e-05	6.27993e-05	Biallelic	GeDiX002	Female
TIMM23	8219	8240	chr10	45972485	46004338	16459	8240	8219	0.499362	0	0	Biallelic	GeDiX002	Female
TIMM23B	304	294	chr10	49942048	49977625	598	304	294	0.491639	4.32094e-130	9.22351e-130	Biallelic	GeDiX002	Female
TIMM23B-AGAP6	415	384	chr10	49942055	50011654	799	415	384	0.480601	6.00605e-165	1.3684e-164	Biallelic	GeDiX002	Female
TIMM44	3163	3047	chr19	7926717	7943773	6210	3163	3047	0.49066	0	0	Biallelic	GeDiX002	Female
TIMM50	71	1008	chr19	39479794	39493785	1079	1008	71	0.0658017	0.99997	1	Monoallelic	GeDiX002	Female
TIMMDC1	4616	4632	chr3	119498514	119525090	9248	4632	4616	0.499135	0	0	Biallelic	GeDiX002	Female
TIMP1	3	8895	chrX	47582407	47586789	8898	8895	3	0.000337154	1	1	Monoallelic	GeDiX002	Female
TIMP2	289	27	chr17	78852976	78925387	316	289	27	0.085443	0.830187	0.901278	Monoallelic	GeDiX002	Female
TIMP3	6524	5512	chr22	32801575	32863042	12036	6524	5512	0.457959	0	0	Biallelic	GeDiX002	Female
TINAGL1	28	74	chr1	31576484	31587689	102	74	28	0.27451	5.43304e-07	6.22785e-07	Biallelic	GeDiX002	Female
TINCR	256	229	chr19	5558166	5578349	485	256	229	0.472165	3.76573e-97	7.47423e-97	Biallelic	GeDiX002	Female
TIPARP	276	152	chr3	156673234	156706770	428	276	152	0.35514	9.9903e-46	1.66616e-45	Biallelic	GeDiX002	Female
TIPARP-AS1	209	141	chr3	156634398	156817062	350	209	141	0.402857	4.22013e-50	7.18142e-50	Biallelic	GeDiX002	Female
TIRAP	3314	3089	chr11	126282496	126298845	6403	3314	3089	0.48243	0	0	Biallelic	GeDiX002	Female
TIRAP-AS1	284	252	chr11	126294294	126304336	536	284	252	0.470149	3.44806e-106	6.99069e-106	Biallelic	GeDiX002	Female
TJP2	17623	18195	chr9	69121263	69274615	35818	18195	17623	0.492015	0	0	Biallelic	GeDiX002	Female
TJP3	5522	4638	chr19	3708355	3750813	10160	5522	4638	0.456496	0	0	Biallelic	GeDiX002	Female
TK1	6634	6409	chr17	78172779	78187233	13043	6634	6409	0.491375	0	0	Biallelic	GeDiX002	Female
TK2	1593	1498	chr16	66508002	66552544	3091	1593	1498	0.484633	0	0	Biallelic	GeDiX002	Female
TKT	117467	120607	chr3	53224711	53256052	238074	120607	117467	0.493405	0	0	Biallelic	GeDiX002	Female
TLCD2	157	84	chr17	1702815	1710377	241	157	84	0.348548	2.07511e-25	3.04021e-25	Biallelic	GeDiX002	Female
TLCD4	357	461	chr1	95117291	95197607	818	461	357	0.43643	6.09938e-137	1.32197e-136	Biallelic	GeDiX002	Female
TLCD4-RWDD3	28	44	chr1	95117922	95247225	72	44	28	0.388889	8.7934e-11	1.05453e-10	Biallelic	GeDiX002	Female
TLCD5	825	2385	chr11	120325179	120333686	3210	2385	825	0.257009	5.49846e-142	1.20312e-141	Biallelic	GeDiX002	Female
TLE1	1812	1756	chr9	81582312	81689681	3568	1812	1756	0.492152	0	0	Biallelic	GeDiX002	Female
TLE3	14967	14333	chr15	70047789	70098176	29300	14967	14333	0.489181	0	0	Biallelic	GeDiX002	Female
TLE5	210	238	chr19	3052908	3063107	448	238	210	0.46875	1.68222e-88	3.26467e-88	Biallelic	GeDiX002	Female
TLE6	15	38	chr19	2977537	2995179	53	38	15	0.283019	0.000153457	0.000172163	Biallelic	GeDiX002	Female
TLK1	7841	8282	chr2	170990822	171231314	16123	8282	7841	0.486324	0	0	Biallelic	GeDiX002	Female
TLK2	3571	3345	chr17	62458657	62615481	6916	3571	3345	0.483661	0	0	Biallelic	GeDiX002	Female
TLL2	35	53	chr10	96364607	96513941	88	53	35	0.397727	1.88297e-13	2.36298e-13	Biallelic	GeDiX002	Female
TLN1	4909	5126	chr9	35696947	35732195	10035	5126	4909	0.489188	0	0	Biallelic	GeDiX002	Female
TLNRD1	183	146	chr15	81000922	81005788	329	183	146	0.443769	2.95157e-58	5.20333e-58	Biallelic	GeDiX002	Female
TLR3	39	55	chr4	186068910	186088073	94	55	39	0.414894	1.50616e-15	1.96073e-15	Biallelic	GeDiX002	Female
TLR4	30	35	chr9	117704174	117724735	65	35	30	0.461538	8.60255e-14	1.08609e-13	Biallelic	GeDiX002	Female
TLR5	1630	3577	chr1	223109338	223143318	5207	3577	1630	0.31304	0	0	Biallelic	GeDiX002	Female
TLR6	126	121	chr4	38822896	38856901	247	126	121	0.489879	2.11371e-54	3.67206e-54	Biallelic	GeDiX002	Female
TLR7	57	7	chrX	12867071	12890361	64	57	7	0.109375	0.460961	0.5027	Monoallelic	GeDiX002	Female
TLR8	114	26	chrX	12906619	12923169	140	114	26	0.185714	0.0014594	0.00162672	Biallelic	GeDiX002	Female
TLR8-AS1	121	30	chrX	12902816	12908333	151	121	30	0.198675	0.000202115	0.000226571	Biallelic	GeDiX002	Female
TM2D1	45	75	chr1	61673635	61725423	120	75	45	0.375	1.01683e-15	1.32731e-15	Biallelic	GeDiX002	Female
TM2D3	84	88	chr15	101621443	101652391	172	88	84	0.488372	3.68864e-38	5.9004e-38	Biallelic	GeDiX002	Female
TM6SF2	234	263	chr19	19264108	19273391	497	263	234	0.470825	6.63613e-99	1.32372e-98	Biallelic	GeDiX002	Female
TM9SF3	26611	25499	chr10	96518109	96587452	52110	26611	25499	0.48933	0	0	Biallelic	GeDiX002	Female
TMA16	7686	9427	chr4	163494441	163520733	17113	9427	7686	0.449132	0	0	Biallelic	GeDiX002	Female
TMBIM4	755	1119	chr12	66135845	66170027	1874	1119	755	0.402882	6.73907e-260	1.7701e-259	Biallelic	GeDiX002	Female
TMBIM6	0	40984	chr12	49707724	49764935	40984	40984	0	0	1	1	Monoallelic	GeDiX002	Female
TMC3-AS1	39	68	chr15	81324300	81696991	107	68	39	0.364486	2.30759e-13	2.8909e-13	Biallelic	GeDiX002	Female
TMC4	1731	1893	chr19	54160094	54173250	3624	1893	1731	0.477649	0	0	Biallelic	GeDiX002	Female
TMC5	74	42	chr16	19410427	19499113	116	74	42	0.362069	3.7037e-14	4.71647e-14	Biallelic	GeDiX002	Female
TMC6	11928	10587	chr17	78107396	78132579	22515	11928	10587	0.47022	0	0	Biallelic	GeDiX002	Female
TMC7	152	220	chr16	18983933	19063942	372	220	152	0.408602	7.96678e-55	1.38748e-54	Biallelic	GeDiX002	Female
TMC8	183	183	chr17	78130769	78142968	366	183	183	0.5	2.97883e-83	5.7049e-83	Biallelic	GeDiX002	Female
TMCC1	1030	892	chr3	129647791	129893778	1922	1030	892	0.4641	0	0	Biallelic	GeDiX002	Female
TMCC2	329	370	chr1	205227911	205285632	699	370	329	0.470672	3.20046e-138	6.95283e-138	Biallelic	GeDiX002	Female
TMCC3	31	23	chr12	94567121	94650557	54	31	23	0.425926	4.82802e-10	5.73086e-10	Biallelic	GeDiX002	Female
TMCO1	21	79	chr1	165724292	165827755	100	79	21	0.21	0.000807574	0.000901888	Biallelic	GeDiX002	Female
TMCO4	973	1357	chr1	19682206	19800500	2330	1357	973	0.417597	0	0	Biallelic	GeDiX002	Female
TMCO5B	8	52	chr15	33235749	33246603	60	52	8	0.133333	0.248447	0.271706	Monoallelic	GeDiX002	Female
TMCO6	1114	1140	chr5	140639426	140645801	2254	1140	1114	0.494232	0	0	Biallelic	GeDiX002	Female
TMED10	10576	17021	chr14	75131442	75176652	27597	17021	10576	0.38323	0	0	Biallelic	GeDiX002	Female
TMED2	13013	14191	chr12	123584525	123598582	27204	14191	13013	0.478349	0	0	Biallelic	GeDiX002	Female
TMED2-DT	171	174	chr12	123570392	123602035	345	174	171	0.495652	3.73523e-77	7.04439e-77	Biallelic	GeDiX002	Female
TMED3	1446	1462	chr15	79311108	79427432	2908	1462	1446	0.497249	0	0	Biallelic	GeDiX002	Female
TMED4	6348	6945	chr7	44576391	44582287	13293	6945	6348	0.477545	0	0	Biallelic	GeDiX002	Female
TMED5	14907	14810	chr1	93149741	93180516	29717	14907	14810	0.498368	0	0	Biallelic	GeDiX002	Female
TMED8	276	336	chr14	77335028	77377097	612	336	276	0.45098	1.41168e-110	2.89144e-110	Biallelic	GeDiX002	Female
TMED9	6451	5968	chr5	177592194	177597242	12419	6451	5968	0.480554	0	0	Biallelic	GeDiX002	Female
TMEM104	2605	2525	chr17	74776476	74839753	5130	2605	2525	0.492203	0	0	Biallelic	GeDiX002	Female
TMEM106A	1165	1398	chr17	43211834	43220041	2563	1398	1165	0.454545	0	0	Biallelic	GeDiX002	Female
TMEM106C	4112	5350	chr12	47963568	47968885	9462	5350	4112	0.43458	0	0	Biallelic	GeDiX002	Female
TMEM107	1329	2498	chr17	8172456	8176405	3827	2498	1329	0.347269	0	0	Biallelic	GeDiX002	Female
TMEM108	1954	2175	chr3	133038321	133397775	4129	2175	1954	0.473238	0	0	Biallelic	GeDiX002	Female
TMEM11	94	57	chr17	21197953	21214595	151	94	57	0.377483	1.19182e-19	1.64275e-19	Biallelic	GeDiX002	Female
TMEM11-DT	140	53	chr17	21214321	21238485	193	140	53	0.274611	6.53946e-12	7.99534e-12	Biallelic	GeDiX002	Female
TMEM116	2212	655	chr12	111930180	112013908	2867	2212	655	0.228462	2.39615e-89	4.65989e-89	Biallelic	GeDiX002	Female
TMEM119	184	127	chr12	108589850	108598320	311	184	127	0.40836	4.54504e-46	7.59282e-46	Biallelic	GeDiX002	Female
TMEM120A	501	494	chr7	75986830	75994656	995	501	494	0.496482	1.10755e-219	2.75183e-219	Biallelic	GeDiX002	Female
TMEM121	72	18	chr14	105525995	105530205	90	72	18	0.2	0.0032316	0.00359235	Biallelic	GeDiX002	Female
TMEM121B	1580	1247	chr22	17116296	17121367	2827	1580	1247	0.441104	0	0	Biallelic	GeDiX002	Female
TMEM123	43594	50265	chr11	102396331	102470384	93859	50265	43594	0.464463	0	0	Biallelic	GeDiX002	Female
TMEM126A	86	17	chr11	85647955	85656547	103	86	17	0.165049	0.0267933	0.0295608	Monoallelic	GeDiX002	Female
TMEM126B	1525	1585	chr11	85628572	85636539	3110	1585	1525	0.490354	0	0	Biallelic	GeDiX002	Female
TMEM127	16984	17305	chr2	96248499	96266047	34289	17305	16984	0.495319	0	0	Biallelic	GeDiX002	Female
TMEM129	1806	2316	chr4	1715950	1721358	4122	2316	1806	0.438137	0	0	Biallelic	GeDiX002	Female
TMEM130	97	138	chr7	98846487	98870771	235	138	97	0.412766	4.59748e-36	7.28081e-36	Biallelic	GeDiX002	Female
TMEM131	1503	1460	chr2	97756332	97996226	2963	1503	1460	0.492744	0	0	Biallelic	GeDiX002	Female
TMEM131L	537	496	chr4	153466306	153637612	1033	537	496	0.480155	3.086e-212	7.57858e-212	Biallelic	GeDiX002	Female
TMEM132A	6130	6746	chr11	60924459	60937159	12876	6746	6130	0.47608	0	0	Biallelic	GeDiX002	Female
TMEM132B	6124	7209	chr12	125186385	125662377	13333	7209	6124	0.459311	0	0	Biallelic	GeDiX002	Female
TMEM132C	4688	4643	chr12	128267169	128707911	9331	4688	4643	0.497589	0	0	Biallelic	GeDiX002	Female
TMEM132D	262	311	chr12	129071724	129904025	573	311	262	0.457243	8.58955e-107	1.74451e-106	Biallelic	GeDiX002	Female
TMEM132E	48	54	chr17	34579486	34639318	102	54	48	0.470588	1.29183e-21	1.82084e-21	Biallelic	GeDiX002	Female
TMEM134	30	24	chr11	67461709	67469288	54	30	24	0.444444	6.84976e-11	8.22996e-11	Biallelic	GeDiX002	Female
TMEM135	1042	1082	chr11	87037830	87328824	2124	1082	1042	0.490584	0	0	Biallelic	GeDiX002	Female
TMEM141	80	60	chr9	136791302	136793317	140	80	60	0.428571	5.77636e-24	8.34901e-24	Biallelic	GeDiX002	Female
TMEM143	823	963	chr19	48332354	48364245	1786	963	823	0.460806	0	0	Biallelic	GeDiX002	Female
TMEM144	1935	1259	chr4	158201603	158255416	3194	1935	1259	0.394177	0	0	Biallelic	GeDiX002	Female
TMEM14B-DT	40	50	chr6	10743321	10747768	90	50	40	0.444444	3.56554e-17	4.76143e-17	Biallelic	GeDiX002	Female
TMEM14C	17024	18977	chr6	10722914	10731132	36001	18977	17024	0.472876	0	0	Biallelic	GeDiX002	Female
TMEM150A	1771	1351	chr2	85598546	85603201	3122	1771	1351	0.432735	0	0	Biallelic	GeDiX002	Female
TMEM150B	24	29	chr19	55312800	55334048	53	29	24	0.45283	4.20708e-11	5.07224e-11	Biallelic	GeDiX002	Female
TMEM158	89	141	chr3	45224465	45226287	230	141	89	0.386957	1.05845e-30	1.61825e-30	Biallelic	GeDiX002	Female
TMEM161A	4180	3848	chr19	19119168	19138513	8028	4180	3848	0.479322	0	0	Biallelic	GeDiX002	Female
TMEM161B	1608	1530	chr5	88185574	88269476	3138	1608	1530	0.487572	0	0	Biallelic	GeDiX002	Female
TMEM161B-DT	1196	4068	chr5	88268842	88439337	5264	4068	1196	0.227204	1.82346e-159	4.11096e-159	Biallelic	GeDiX002	Female
TMEM163	1565	381	chr2	134455758	134719100	1946	1565	381	0.195786	8.60172e-37	1.36686e-36	Biallelic	GeDiX002	Female
TMEM164	1649	757	chrX	110002630	110184260	2406	1649	757	0.31463	4.3068e-184	1.01178e-183	Biallelic	GeDiX002	Female
TMEM165	2280	2003	chr4	55395651	55453397	4283	2280	2003	0.467663	0	0	Biallelic	GeDiX002	Female
TMEM167A	8764	5972	chr5	83052845	83077863	14736	8764	5972	0.405266	0	0	Biallelic	GeDiX002	Female
TMEM168	1570	1608	chr7	112762376	112790715	3178	1608	1570	0.494021	0	0	Biallelic	GeDiX002	Female
TMEM17	380	389	chr2	62500217	62511894	769	389	380	0.494148	1.51584e-168	3.47119e-168	Biallelic	GeDiX002	Female
TMEM170A	7654	6247	chr16	75443053	75465497	13901	7654	6247	0.449392	0	0	Biallelic	GeDiX002	Female
TMEM170B	304	340	chr6	11537747	11583524	644	340	304	0.47205	2.65419e-128	5.64237e-128	Biallelic	GeDiX002	Female
TMEM171	54	42	chr5	73120568	73131812	96	54	42	0.4375	1.20027e-17	1.61287e-17	Biallelic	GeDiX002	Female
TMEM175	1931	1708	chr4	932167	958741	3639	1931	1708	0.46936	0	0	Biallelic	GeDiX002	Female
TMEM176A	170	317	chr7	150799597	150805122	487	317	170	0.349076	9.72641e-50	1.65053e-49	Biallelic	GeDiX002	Female
TMEM176B	338	626	chr7	150790381	150803404	964	626	338	0.350622	1.27753e-97	2.53816e-97	Biallelic	GeDiX002	Female
TMEM178A	49	54	chr2	39664981	39717963	103	54	49	0.475728	2.70802e-22	3.84529e-22	Biallelic	GeDiX002	Female
TMEM178B	348	309	chr7	141074063	141480380	657	348	309	0.47032	7.97365e-130	1.69972e-129	Biallelic	GeDiX002	Female
TMEM179	674	631	chr14	104474677	104605647	1305	674	631	0.483525	1.24426e-271	3.31748e-271	Biallelic	GeDiX002	Female
TMEM18	501	482	chr2	663876	677470	983	501	482	0.490336	2.32818e-211	5.70649e-211	Biallelic	GeDiX002	Female
TMEM181	14141	14380	chr6	158536435	158635435	28521	14380	14141	0.49581	0	0	Biallelic	GeDiX002	Female
TMEM182	83	105	chr2	102736904	103019900	188	105	83	0.441489	1.15014e-33	1.79258e-33	Biallelic	GeDiX002	Female
TMEM183A	1416	1599	chr1	203007355	203024848	3015	1599	1416	0.469652	0	0	Biallelic	GeDiX002	Female
TMEM184A	695	767	chr7	1542234	1560821	1462	767	695	0.475376	4.1324e-293	1.13248e-292	Biallelic	GeDiX002	Female
TMEM184C-DT	112	208	chr4	147539704	147617264	320	208	112	0.35	1.69548e-33	2.63898e-33	Biallelic	GeDiX002	Female
TMEM185A	1015	0	chrX	149596555	149631912	1015	1015	0	0	1	1	Monoallelic	GeDiX002	Female
TMEM185B	918	862	chr2	120217478	120223400	1780	918	862	0.48427	0	0	Biallelic	GeDiX002	Female
TMEM186	38	423	chr16	8780383	8797763	461	423	38	0.0824295	0.912085	0.988806	Monoallelic	GeDiX002	Female
TMEM19	819	564	chr12	71686081	71705047	1383	819	564	0.407809	9.90695e-198	2.379e-197	Biallelic	GeDiX002	Female
TMEM192	681	548	chr4	165070607	165208549	1229	681	548	0.445891	1.25166e-214	3.08302e-214	Biallelic	GeDiX002	Female
TMEM198	126	112	chr2	219543129	219550595	238	126	112	0.470588	2.9649e-48	4.99851e-48	Biallelic	GeDiX002	Female
TMEM200A	3975	3906	chr6	130365403	130443424	7881	3975	3906	0.495622	0	0	Biallelic	GeDiX002	Female
TMEM200B	852	804	chr1	29119428	29123918	1656	852	804	0.485507	0	0	Biallelic	GeDiX002	Female
TMEM200C	903	1041	chr18	5882071	5896084	1944	1041	903	0.464506	0	0	Biallelic	GeDiX002	Female
TMEM204	111	105	chr16	1528687	1555580	216	111	105	0.486111	4.95637e-47	8.31278e-47	Biallelic	GeDiX002	Female
TMEM209	739	879	chr7	130164712	130207770	1618	879	739	0.456737	3.736e-297	1.02707e-296	Biallelic	GeDiX002	Female
TMEM214	3017	3021	chr2	27032909	27041697	6038	3021	3017	0.499669	0	0	Biallelic	GeDiX002	Female
TMEM217	42	81	chr6	37212179	37258155	123	81	42	0.341463	3.69967e-13	4.62037e-13	Biallelic	GeDiX002	Female
TMEM218	1605	1754	chr11	125094385	125111870	3359	1754	1605	0.477821	0	0	Biallelic	GeDiX002	Female
TMEM219	312	345	chr16	29940884	29973052	657	345	312	0.474886	1.51537e-132	3.25112e-132	Biallelic	GeDiX002	Female
TMEM221	60	56	chr19	17435508	17448668	116	60	56	0.482759	1.16646e-25	1.71237e-25	Biallelic	GeDiX002	Female
TMEM222	1766	1906	chr1	27322138	27336401	3672	1906	1766	0.480937	0	0	Biallelic	GeDiX002	Female
TMEM223	626	677	chr11	62771628	62792013	1303	677	626	0.48043	1.70172e-267	4.51475e-267	Biallelic	GeDiX002	Female
TMEM230	8856	11835	chr20	5068231	5113452	20691	11835	8856	0.428012	0	0	Biallelic	GeDiX002	Female
TMEM232	40	31	chr5	110289232	110738956	71	40	31	0.43662	2.1729e-13	2.72485e-13	Biallelic	GeDiX002	Female
TMEM234	151	161	chr1	32214471	32222359	312	161	151	0.483974	1.56247e-66	2.84717e-66	Biallelic	GeDiX002	Female
TMEM236	65	53	chr10	17752200	17800868	118	65	53	0.449153	1.62626e-22	2.31558e-22	Biallelic	GeDiX002	Female
TMEM237	605	382	chr2	201620183	201643570	987	605	382	0.387031	7.89436e-126	1.67059e-125	Biallelic	GeDiX002	Female
TMEM241	972	1320	chr18	23197143	23437971	2292	1320	972	0.424084	0	0	Biallelic	GeDiX002	Female
TMEM242	1228	1532	chr6	157289024	157323601	2760	1532	1228	0.444928	0	0	Biallelic	GeDiX002	Female
TMEM245	36191	40876	chr9	109015134	109119974	77067	40876	36191	0.469604	0	0	Biallelic	GeDiX002	Female
TMEM25	5368	4792	chr11	118531040	118547280	10160	5368	4792	0.471654	0	0	Biallelic	GeDiX002	Female
TMEM250	6462	6003	chr9	136114579	136118946	12465	6462	6003	0.481588	0	0	Biallelic	GeDiX002	Female
TMEM254	1940	5106	chr10	80078645	80092557	7046	5106	1940	0.275334	0	0	Biallelic	GeDiX002	Female
TMEM255B	124	213	chr13	113759193	113816995	337	213	124	0.367953	1.90598e-39	3.07382e-39	Biallelic	GeDiX002	Female
TMEM258	256	156	chr11	61768500	61792802	412	256	156	0.378641	4.79569e-51	8.20583e-51	Biallelic	GeDiX002	Female
TMEM259	34128	31563	chr19	1009647	1021179	65691	34128	31563	0.480477	0	0	Biallelic	GeDiX002	Female
TMEM26	91	111	chr10	61406641	61453381	202	111	91	0.450495	1.29254e-37	2.06284e-37	Biallelic	GeDiX002	Female
TMEM26-AS1	20	48	chr10	61452638	61493433	68	48	20	0.294118	6.9547e-06	7.88606e-06	Biallelic	GeDiX002	Female
TMEM260	1022	1062	chr14	56488353	56650606	2084	1062	1022	0.490403	0	0	Biallelic	GeDiX002	Female
TMEM263	3751	3496	chr12	106955666	106978778	7247	3751	3496	0.482407	0	0	Biallelic	GeDiX002	Female
TMEM263-DT	27	28	chr12	106953512	106955705	55	28	27	0.490909	2.24928e-13	2.81887e-13	Biallelic	GeDiX002	Female
TMEM266	214	180	chr15	76059935	76229121	394	214	180	0.456853	6.95683e-74	1.29747e-73	Biallelic	GeDiX002	Female
TMEM268	1233	3718	chr9	114611205	114646422	4951	3718	1233	0.249041	1.0594e-198	2.5488e-198	Biallelic	GeDiX002	Female
TMEM269	20	38	chr1	42784990	42816619	58	38	20	0.344828	4.20148e-07	4.81849e-07	Biallelic	GeDiX002	Female
TMEM277P	65	55	chr19	50803894	50818883	120	65	55	0.458333	7.77689e-24	1.12208e-23	Biallelic	GeDiX002	Female
TMEM33	4620	4249	chr4	41934402	41960803	8869	4620	4249	0.479084	0	0	Biallelic	GeDiX002	Female
TMEM37	815	1104	chr2	119429900	119438504	1919	1104	815	0.4247	1.02175e-299	2.82335e-299	Biallelic	GeDiX002	Female
TMEM38A	104	118	chr19	16661128	16690023	222	118	104	0.468468	1.05764e-44	1.75304e-44	Biallelic	GeDiX002	Female
TMEM38B	606	624	chr9	105694518	105776629	1230	624	606	0.492683	1.16578e-266	3.09112e-266	Biallelic	GeDiX002	Female
TMEM39A	10648	2335	chr3	119428948	119468854	12983	10648	2335	0.179851	4.88501e-168	1.11828e-167	Biallelic	GeDiX002	Female
TMEM39B	501	642	chr1	32072030	32102866	1143	642	501	0.43832	2.27517e-192	5.41045e-192	Biallelic	GeDiX002	Female
TMEM40	188	267	chr3	12733527	12769457	455	267	188	0.413187	2.57695e-68	4.73034e-68	Biallelic	GeDiX002	Female
TMEM41A	0	843	chr3	185476495	185499057	843	843	0	0	1	1	Monoallelic	GeDiX002	Female
TMEM41B	14140	13142	chr11	9280653	9314636	27282	14140	13142	0.48171	0	0	Biallelic	GeDiX002	Female
TMEM43	3000	2550	chr3	14125014	14143681	5550	3000	2550	0.459459	0	0	Biallelic	GeDiX002	Female
TMEM44	5241	7415	chr3	194587672	194633689	12656	7415	5241	0.414112	0	0	Biallelic	GeDiX002	Female
TMEM44-AS1	147	228	chr3	194583968	194590263	375	228	147	0.392	2.14066e-50	3.64766e-50	Biallelic	GeDiX002	Female
TMEM44-AS2	32	43	chr3	194632902	194645407	75	43	32	0.426667	1.96343e-13	2.46328e-13	Biallelic	GeDiX002	Female
TMEM45B	195	352	chr11	129815790	129861265	547	352	195	0.35649	1.9077e-58	3.36733e-58	Biallelic	GeDiX002	Female
TMEM47	1604	0	chrX	34627074	34657285	1604	1604	0	0	1	1	Monoallelic	GeDiX002	Female
TMEM50B	920	552	chr21	33432484	33479974	1472	920	552	0.375	1.77358e-173	4.0916e-173	Biallelic	GeDiX002	Female
TMEM51	5111	4146	chr1	15152497	15220484	9257	5111	4146	0.447877	0	0	Biallelic	GeDiX002	Female
TMEM51-AS1	348	309	chr1	15111814	15153618	657	348	309	0.47032	7.97365e-130	1.69972e-129	Biallelic	GeDiX002	Female
TMEM59	88	176	chr1	54026680	54053504	264	176	88	0.333333	5.60835e-25	8.18492e-25	Biallelic	GeDiX002	Female
TMEM63A	4867	4189	chr1	225845535	225884071	9056	4867	4189	0.462566	0	0	Biallelic	GeDiX002	Female
TMEM63B	2292	2421	chr6	44126613	44155520	4713	2421	2292	0.486314	0	0	Biallelic	GeDiX002	Female
TMEM63C	338	482	chr14	77116567	77259498	820	482	338	0.412195	6.25216e-121	1.31174e-120	Biallelic	GeDiX002	Female
TMEM64	1188	920	chr8	90621994	90791632	2108	1188	920	0.436433	0	0	Biallelic	GeDiX002	Female
TMEM67	255	261	chr8	93754843	93819234	516	261	255	0.494186	9.35872e-114	1.92961e-113	Biallelic	GeDiX002	Female
TMEM68	32	28	chr8	55696423	55773407	60	32	28	0.466667	4.05419e-13	5.05543e-13	Biallelic	GeDiX002	Female
TMEM69	13389	12779	chr1	45688148	45694443	26168	13389	12779	0.488345	0	0	Biallelic	GeDiX002	Female
TMEM70	4525	4872	chr8	73972436	73982783	9397	4872	4525	0.481537	0	0	Biallelic	GeDiX002	Female
TMEM72-AS1	133	100	chr10	44793118	44959733	233	133	100	0.429185	6.70784e-39	1.07793e-38	Biallelic	GeDiX002	Female
TMEM79	244	208	chr1	156282934	156293185	452	244	208	0.460177	8.18878e-86	1.58019e-85	Biallelic	GeDiX002	Female
TMEM80	750	1272	chr11	695590	705028	2022	1272	750	0.37092	1.72533e-231	4.36125e-231	Biallelic	GeDiX002	Female
TMEM81	178	196	chr1	205083128	205084460	374	196	178	0.475936	1.26046e-76	2.37202e-76	Biallelic	GeDiX002	Female
TMEM86A	65	79	chr11	18693121	18704785	144	79	65	0.451389	2.10479e-27	3.13732e-27	Biallelic	GeDiX002	Female
TMEM86B	203	164	chr19	55226637	55228784	367	203	164	0.446866	9.39899e-66	1.70825e-65	Biallelic	GeDiX002	Female
TMEM87A	5129	4949	chr15	42210446	42274128	10078	5129	4949	0.49107	0	0	Biallelic	GeDiX002	Female
TMEM87B	1132	984	chr2	112055268	112119318	2116	1132	984	0.465028	0	0	Biallelic	GeDiX002	Female
TMEM8B	480	526	chr9	35814450	35865518	1006	526	480	0.477137	5.86204e-204	1.4216e-203	Biallelic	GeDiX002	Female
TMEM9	1930	1932	chr1	201134771	201172330	3862	1932	1930	0.499741	0	0	Biallelic	GeDiX002	Female
TMEM92	3902	3440	chr17	50271405	50281485	7342	3902	3440	0.468537	0	0	Biallelic	GeDiX002	Female
TMEM92-AS1	112	108	chr17	50280872	50290245	220	112	108	0.490909	7.39255e-49	1.24902e-48	Biallelic	GeDiX002	Female
TMEM94	8118	7413	chr17	75441158	75500452	15531	8118	7413	0.477303	0	0	Biallelic	GeDiX002	Female
TMEM98	22290	19163	chr17	32927909	32945106	41453	22290	19163	0.462283	0	0	Biallelic	GeDiX002	Female
TMF1	1060	200	chr3	69019826	69052339	1260	1060	200	0.15873	6.30352e-11	7.58345e-11	Biallelic	GeDiX002	Female
TMIGD2	128	103	chr19	4292226	4302431	231	128	103	0.445887	7.55425e-42	1.23338e-41	Biallelic	GeDiX002	Female
TMOD2	686	769	chr15	51751563	51816363	1455	769	686	0.471478	1.44959e-286	3.94242e-286	Biallelic	GeDiX002	Female
TMOD3	1345	4819	chr15	51829627	51947295	6164	4819	1345	0.218202	1.64839e-163	3.74527e-163	Biallelic	GeDiX002	Female
TMPO	650	87	chr12	98515560	98550351	737	650	87	0.118046	0.0605923	0.0666511	Monoallelic	GeDiX002	Female
TMPO-AS1	816	1014	chr12	98512790	98516422	1830	1014	816	0.445902	1.456713e-318	4.12563e-318	Biallelic	GeDiX002	Female
TMPPE	828	785	chr3	33090420	33097146	1613	828	785	0.486671	0	0	Biallelic	GeDiX002	Female
TMPRSS13	44	42	chr11	117900640	117929459	86	44	42	0.488372	7.09244e-20	9.80686e-20	Biallelic	GeDiX002	Female
TMPRSS2	868	820	chr21	41464295	41531116	1688	868	820	0.485782	0	0	Biallelic	GeDiX002	Female
TMPRSS6	28	43	chr22	37065004	37110890	71	43	28	0.394366	5.94401e-11	7.15648e-11	Biallelic	GeDiX002	Female
TMPRSS9	151	130	chr19	2360237	2426261	281	151	130	0.462633	1.19328e-54	2.07561e-54	Biallelic	GeDiX002	Female
TMSB15B-AS1	231	9	chrX	103845150	103919548	240	231	9	0.0375	0.999917	1	Monoallelic	GeDiX002	Female
TMSB4X	70581	15510	chrX	12975106	12977227	86091	70581	15510	0.180158	0	0	Biallelic	GeDiX002	Female
TMTC1	29	28	chr12	29500839	29784759	57	29	28	0.491228	7.95808e-14	1.00599e-13	Biallelic	GeDiX002	Female
TMTC2	1523	1219	chr12	82686879	83134870	2742	1523	1219	0.444566	0	0	Biallelic	GeDiX002	Female
TMTC3	1628	1632	chr12	88142180	88199887	3260	1632	1628	0.499387	0	0	Biallelic	GeDiX002	Female
TMTC4	2699	3131	chr13	100603624	100675633	5830	3131	2699	0.46295	0	0	Biallelic	GeDiX002	Female
TMUB2	1826	2029	chr17	44186965	44191931	3855	2029	1826	0.473671	0	0	Biallelic	GeDiX002	Female
TMX1	3923	3182	chr14	51240161	51257655	7105	3923	3182	0.447854	0	0	Biallelic	GeDiX002	Female
TMX4	2640	2876	chr20	7977345	8019813	5516	2876	2640	0.478608	0	0	Biallelic	GeDiX002	Female
TNC	820	1100	chr9	115019574	115118257	1920	1100	820	0.427083	1.20415e-303	3.34259e-303	Biallelic	GeDiX002	Female
TNFAIP1	138	123	chr17	28335601	28347009	261	138	123	0.471264	6.57827e-53	1.13547e-52	Biallelic	GeDiX002	Female
TNFAIP2	5159	6816	chr14	103121406	103137441	11975	6816	5159	0.430814	0	0	Biallelic	GeDiX002	Female
TNFAIP8	423	355	chr5	119268691	119399688	778	423	355	0.456298	1.18326e-143	2.59723e-143	Biallelic	GeDiX002	Female
TNFAIP8L1	3109	1558	chr19	4639510	4655568	4667	3109	1558	0.333833	0	0	Biallelic	GeDiX002	Female
TNFRSF10B	3942	3729	chr8	23020132	23069071	7671	3942	3729	0.486117	0	0	Biallelic	GeDiX002	Female
TNFRSF10D	712	756	chr8	23135587	23164027	1468	756	712	0.485014	2.54724e-307	7.10755e-307	Biallelic	GeDiX002	Female
TNFRSF11A	210	230	chr18	62325268	62391288	440	230	210	0.477273	2.33298e-90	4.54779e-90	Biallelic	GeDiX002	Female
TNFRSF11B	2701	2875	chr8	118923556	118952055	5576	2875	2701	0.484397	0	0	Biallelic	GeDiX002	Female
TNFRSF12A	4178	4712	chr16	3018444	3022385	8890	4712	4178	0.469966	0	0	Biallelic	GeDiX002	Female
TNFRSF19	3590	3537	chr13	23570369	23676104	7127	3590	3537	0.496282	0	0	Biallelic	GeDiX002	Female
TNFRSF1B	29622	32171	chr1	12166976	12209228	61793	32171	29622	0.479375	0	0	Biallelic	GeDiX002	Female
TNFRSF8	73	57	chr1	12063302	12144207	130	73	57	0.438462	1.89415e-23	2.72227e-23	Biallelic	GeDiX002	Female
TNFSF11	83	46	chr13	42562735	42608013	129	83	46	0.356589	4.53153e-15	5.85553e-15	Biallelic	GeDiX002	Female
TNFSF12	552	630	chr17	7548507	7557890	1182	630	552	0.467005	1.98132e-228	4.99297e-228	Biallelic	GeDiX002	Female
TNFSF15	410	0	chr9	114784651	114806039	410	410	0	0	1	1	Monoallelic	GeDiX002	Female
TNIK	750	869	chr3	171058413	171460408	1619	869	750	0.463249	1.15193e-306	3.20781e-306	Biallelic	GeDiX002	Female
TNIP1	45	33	chr5	151029938	151093577	78	45	33	0.423077	1.11398e-13	1.40414e-13	Biallelic	GeDiX002	Female
TNIP2	5400	5575	chr4	2741647	2756367	10975	5575	5400	0.492027	0	0	Biallelic	GeDiX002	Female
TNK2	2544	772	chr3	195863363	195911945	3316	2544	772	0.232811	3.06668e-109	6.26383e-109	Biallelic	GeDiX002	Female
TNKS	1077	83	chr8	9555911	9782346	1160	1077	83	0.0715517	0.999694	1	Monoallelic	GeDiX002	Female
TNKS2	2156	2069	chr10	91798425	91865475	4225	2156	2069	0.489704	0	0	Biallelic	GeDiX002	Female
TNMD	72	20	chrX	100584935	100599885	92	72	20	0.217391	0.000671514	0.000750177	Biallelic	GeDiX002	Female
TNNI1	18	38	chr1	201403783	201429866	56	38	18	0.321429	4.95339e-06	5.62449e-06	Biallelic	GeDiX002	Female
TNNT1	26	26	chr19	55132697	55149351	52	26	26	0.5	3.58443e-13	4.47765e-13	Biallelic	GeDiX002	Female
TNNT3	46	24	chr11	1919455	1938711	70	46	24	0.342857	3.45145e-08	3.99969e-08	Biallelic	GeDiX002	Female
TNPO1	6049	5619	chr5	72816311	72916741	11668	6049	5619	0.481574	0	0	Biallelic	GeDiX002	Female
TNPO2	1452	2592	chr19	12699200	12724011	4044	2592	1452	0.35905	0	0	Biallelic	GeDiX002	Female
TNPO3	24348	17109	chr7	128954179	129055173	41457	24348	17109	0.412693	0	0	Biallelic	GeDiX002	Female
TNR	32	40	chr1	175315193	175743595	72	40	32	0.444444	4.86579e-14	6.17887e-14	Biallelic	GeDiX002	Female
TNRC18	5623	5207	chr7	5306789	5425414	10830	5623	5207	0.480794	0	0	Biallelic	GeDiX002	Female
TNRC18P1	116	87	chr4	140641839	140645489	203	116	87	0.428571	5.2381e-34	8.18585e-34	Biallelic	GeDiX002	Female
TNRC6A	1598	1644	chr16	24610208	24827632	3242	1644	1598	0.492906	0	0	Biallelic	GeDiX002	Female
TNRC6B	1800	1822	chr22	40044816	40335808	3622	1822	1800	0.496963	0	0	Biallelic	GeDiX002	Female
TNRC6C	893	1786	chr17	77958623	78108822	2679	1786	893	0.333333	1.4717e-236	3.7493e-236	Biallelic	GeDiX002	Female
TNS1	1454	1681	chr2	217799587	218033982	3135	1681	1454	0.463796	0	0	Biallelic	GeDiX002	Female
TNS3	15229	14525	chr7	47275153	47582558	29754	15229	14525	0.48817	0	0	Biallelic	GeDiX002	Female
TNS4	396	330	chr17	40475827	40501627	726	396	330	0.454545	4.55134e-133	9.78107e-133	Biallelic	GeDiX002	Female
TNXB	267	258	chr6	32041152	32115334	525	267	258	0.491429	2.42375e-114	5.00255e-114	Biallelic	GeDiX002	Female
TOB1	1860	1710	chr17	50862222	50867978	3570	1860	1710	0.478992	0	0	Biallelic	GeDiX002	Female
TOGARAM2	85	67	chr2	28956505	29052236	152	85	67	0.440789	1.91085e-27	2.84944e-27	Biallelic	GeDiX002	Female
TOLLIP	8311	9327	chr11	1274370	1310258	17638	9327	8311	0.471199	0	0	Biallelic	GeDiX002	Female
TOM1	132	74	chr22	35299274	35347995	206	132	74	0.359223	1.71431e-23	2.46533e-23	Biallelic	GeDiX002	Female
TOM1L1	14523	16086	chr17	54899386	54963841	30609	16086	14523	0.474468	0	0	Biallelic	GeDiX002	Female
TOM1L2	18406	16604	chr17	17843506	17972469	35010	18406	16604	0.474264	0	0	Biallelic	GeDiX002	Female
TOMM20	2425	27	chr1	235109340	235128846	2452	2425	27	0.0110114	1	1	Monoallelic	GeDiX002	Female
TOMM22	25093	25990	chr22	38681923	38685421	51083	25990	25093	0.49122	0	0	Biallelic	GeDiX002	Female
TOMM22-DT	711	526	chr22	38667584	38681871	1237	711	526	0.425222	1.74189e-194	4.15998e-194	Biallelic	GeDiX002	Female
TOMM40	192	142	chr19	44890568	44903695	334	192	142	0.42515	6.94638e-54	1.20467e-53	Biallelic	GeDiX002	Female
TOMM40L	92	132	chr1	161225938	161233754	224	132	92	0.410714	4.35451e-34	6.80882e-34	Biallelic	GeDiX002	Female
TOMM6	474	615	chr6	41787651	41790064	1089	615	474	0.435262	1.4447e-180	3.37355e-180	Biallelic	GeDiX002	Female
TOMM7	19346	14036	chr7	22812627	22822849	33382	19346	14036	0.420466	0	0	Biallelic	GeDiX002	Female
TOMM70	4110	4162	chr3	100363430	100401111	8272	4162	4110	0.496857	0	0	Biallelic	GeDiX002	Female
TONSL	6903	2521	chr8	144428766	144444473	9424	6903	2521	0.267508	0	0	Biallelic	GeDiX002	Female
TOP1	180	338	chr20	41028821	41124487	518	338	180	0.34749	3.16502e-52	5.44562e-52	Biallelic	GeDiX002	Female
TOP1MT	1901	2209	chr8	143304383	143359979	4110	2209	1901	0.46253	0	0	Biallelic	GeDiX002	Female
TOP2A	1354	1435	chr17	40388524	40417896	2789	1435	1354	0.485479	0	0	Biallelic	GeDiX002	Female
TOP3A	7280	6860	chr17	18271427	18315007	14140	7280	6860	0.485149	0	0	Biallelic	GeDiX002	Female
TOP3B	1003	1114	chr22	21957024	21982813	2117	1114	1003	0.473784	0	0	Biallelic	GeDiX002	Female
TOPBP1	4204	4067	chr3	133598174	133662380	8271	4204	4067	0.491718	0	0	Biallelic	GeDiX002	Female
TOR1A	7745	8181	chr9	129812941	129824244	15926	8181	7745	0.486312	0	0	Biallelic	GeDiX002	Female
TOR1AIP2	0	80	chr1	179839966	179883034	80	80	0	0	1	1	Monoallelic	GeDiX002	Female
TOR2A	106	169	chr9	127731515	127735355	275	169	106	0.385455	4.62666e-36	7.32538e-36	Biallelic	GeDiX002	Female
TOR3A	3052	3112	chr1	179081853	179098023	6164	3112	3052	0.495133	0	0	Biallelic	GeDiX002	Female
TOR4A	600	480	chr9	137274853	137282641	1080	600	480	0.444444	1.6188e-187	3.81968e-187	Biallelic	GeDiX002	Female
TOX	132	134	chr8	58805411	59119279	266	134	132	0.496241	4.78379e-60	8.50201e-60	Biallelic	GeDiX002	Female
TOX4	10565	11835	chr14	21476596	21499175	22400	11835	10565	0.471652	0	0	Biallelic	GeDiX002	Female
TP53	17163	14858	chr17	7661778	7687546	32021	17163	14858	0.464008	0	0	Biallelic	GeDiX002	Female
TP53AIP1	12	48	chr11	128934730	128943399	60	48	12	0.2	0.0145847	0.0161192	Monoallelic	GeDiX002	Female
TP53BP1	7243	7917	chr15	43403060	43510728	15160	7917	7243	0.47777	0	0	Biallelic	GeDiX002	Female
TP53BP2	24	39	chr1	223779892	223845954	63	39	24	0.380952	3.104e-09	3.6442e-09	Biallelic	GeDiX002	Female
TP53I11	19630	17816	chr11	44885902	44951306	37446	19630	17816	0.475778	0	0	Biallelic	GeDiX002	Female
TP53I13	60	60	chr17	29566051	29573164	120	60	60	0.5	1.94827e-28	2.92806e-28	Biallelic	GeDiX002	Female
TPCN1	2272	2267	chr12	113221049	113298589	4539	2272	2267	0.499449	0	0	Biallelic	GeDiX002	Female
TPCN2	5436	5331	chr11	69048849	69136316	10767	5436	5331	0.495124	0	0	Biallelic	GeDiX002	Female
TPD52L1	82	76	chr6	125119048	125264407	158	82	76	0.481013	4.14832e-34	6.48788e-34	Biallelic	GeDiX002	Female
TPD52L2	17247	17137	chr20	63865227	63891545	34384	17247	17137	0.4984	0	0	Biallelic	GeDiX002	Female
TPGS2	13597	17201	chr18	36777646	36829216	30798	17201	13597	0.44149	0	0	Biallelic	GeDiX002	Female
TPI1P1	1	167	chr1	76699788	76700538	168	167	1	0.00595238	1	1	Monoallelic	GeDiX002	Female
TPM1	8108	9310	chr15	63042480	63071915	17418	9310	8108	0.465495	0	0	Biallelic	GeDiX002	Female
TPM1-AS	1510	1854	chr15	62971189	63049387	3364	1854	1510	0.44887	0	0	Biallelic	GeDiX002	Female
TPM2	165	167	chr9	35681991	35690056	332	167	165	0.496988	9.77893e-75	1.82893e-74	Biallelic	GeDiX002	Female
TPM3	42113	39689	chr1	154155307	154194648	81802	42113	39689	0.485184	0	0	Biallelic	GeDiX002	Female
TPM3P9	3383	2145	chr19	53431983	53444670	5528	3383	2145	0.388025	0	0	Biallelic	GeDiX002	Female
TPM4	288620	275675	chr19	16067020	16103011	564295	288620	275675	0.48853	0	0	Biallelic	GeDiX002	Female
TPO	74	83	chr2	1373932	1543711	157	83	74	0.471338	1.63127e-32	2.52442e-32	Biallelic	GeDiX002	Female
TPP1	24	27	chr11	6612767	6619448	51	27	24	0.470588	1.5151e-11	1.83873e-11	Biallelic	GeDiX002	Female
TPP2	10793	10119	chr13	102596957	102679958	20912	10793	10119	0.483885	0	0	Biallelic	GeDiX002	Female
TPPP2	32	27	chr14	21024108	21036276	59	32	27	0.457627	1.90121e-12	2.34599e-12	Biallelic	GeDiX002	Female
TPR	3198	3151	chr1	186311651	186375693	6349	3198	3151	0.496299	0	0	Biallelic	GeDiX002	Female
TPRG1	19	149	chr3	188947213	189325304	168	149	19	0.113095	0.321063	0.350682	Monoallelic	GeDiX002	Female
TPRKB	4456	3406	chr2	73729103	73737421	7862	4456	3406	0.433223	0	0	Biallelic	GeDiX002	Female
TPRXL	76	44	chr3	13937265	14100755	120	76	44	0.366667	5.4611e-15	7.04887e-15	Biallelic	GeDiX002	Female
TPSG1	48	57	chr16	1221650	1225793	105	57	48	0.457143	6.08014e-21	8.50562e-21	Biallelic	GeDiX002	Female
TPST2	1272	896	chr22	26521995	26596717	2168	1272	896	0.413284	3.253323e-318	9.2083e-318	Biallelic	GeDiX002	Female
TPT1	1230	1248	chr13	45333470	45341284	2478	1248	1230	0.496368	0	0	Biallelic	GeDiX002	Female
TPT1-AS1	1340	583	chr13	45341344	45417975	1923	1340	583	0.303172	3.13372e-134	6.75323e-134	Biallelic	GeDiX002	Female
TPT1P9	0	90	chr9	118082868	118083382	90	90	0	0	1	1	Monoallelic	GeDiX002	Female
TPTEP2-CSNK1E	1748	1606	chr22	38291917	38398522	3354	1748	1606	0.478831	0	0	Biallelic	GeDiX002	Female
TRA2B	939	830	chr3	185914557	185938103	1769	939	830	0.469192	0	0	Biallelic	GeDiX002	Female
TRABD	5755	5410	chr22	50184716	50199600	11165	5755	5410	0.48455	0	0	Biallelic	GeDiX002	Female
TRABD-AS1	2585	2204	chr22	50199048	50201596	4789	2585	2204	0.460221	0	0	Biallelic	GeDiX002	Female
TRAF2	1524	1492	chr9	136881902	136929221	3016	1524	1492	0.494695	0	0	Biallelic	GeDiX002	Female
TRAF3	1945	1979	chr14	102777325	102911500	3924	1979	1945	0.495668	0	0	Biallelic	GeDiX002	Female
TRAF3IP1	2914	2058	chr2	238320440	238402114	4972	2914	2058	0.413918	0	0	Biallelic	GeDiX002	Female
TRAF3IP2	36	42	chr6	111555380	111606910	78	42	36	0.461538	2.96549e-16	3.90048e-16	Biallelic	GeDiX002	Female
TRAF3IP2-AS1	1331	750	chr6	111483388	111598784	2081	1331	750	0.360404	1.58342e-222	3.95813e-222	Biallelic	GeDiX002	Female
TRAF3IP3	35	34	chr1	209756031	209782320	69	35	34	0.492754	1.57827e-16	2.08669e-16	Biallelic	GeDiX002	Female
TRAF5	1306	1459	chr1	211326324	211375036	2765	1459	1306	0.472333	0	0	Biallelic	GeDiX002	Female
TRAF6	405	441	chr11	36483768	36510292	846	441	405	0.478723	4.50724e-173	1.03929e-172	Biallelic	GeDiX002	Female
TRAIP	1533	1556	chr3	49828594	49856597	3089	1556	1533	0.496277	0	0	Biallelic	GeDiX002	Female
TRAK1	8932	9586	chr3	42013623	42225890	18518	9586	8932	0.482342	0	0	Biallelic	GeDiX002	Female
TRAK2	5630	5805	chr2	201377206	201453449	11435	5805	5630	0.492348	0	0	Biallelic	GeDiX002	Female
TRAM1	3159	3302	chr8	70573217	70608449	6461	3302	3159	0.488934	0	0	Biallelic	GeDiX002	Female
TRAM2	7714	9927	chr6	52497407	52577077	17641	9927	7714	0.437277	0	0	Biallelic	GeDiX002	Female
TRAM2-AS1	1304	1222	chr6	52576785	52643081	2526	1304	1222	0.483769	0	0	Biallelic	GeDiX002	Female
TRANK1	737	605	chr3	36826816	36945057	1342	737	605	0.45082	6.88931e-240	1.76412e-239	Biallelic	GeDiX002	Female
TRAP1	11022	11139	chr16	3651638	3717591	22161	11139	11022	0.49736	0	0	Biallelic	GeDiX002	Female
TRAPPC11	1405	1563	chr4	183659266	183713594	2968	1563	1405	0.473383	0	0	Biallelic	GeDiX002	Female
TRAPPC12	7010	6501	chr2	3379673	3485094	13511	7010	6501	0.481163	0	0	Biallelic	GeDiX002	Female
TRAPPC2	119	57	chrX	13712243	13734635	176	119	57	0.323864	4.0625e-16	5.33833e-16	Biallelic	GeDiX002	Female
TRAPPC3	3240	2985	chr1	36136569	36156053	6225	3240	2985	0.479518	0	0	Biallelic	GeDiX002	Female
TRAPPC5	4777	5629	chr19	7680832	7687703	10406	5629	4777	0.459062	0	0	Biallelic	GeDiX002	Female
TRAPPC6B	5914	3704	chr14	39147810	39170532	9618	5914	3704	0.385111	0	0	Biallelic	GeDiX002	Female
TRAPPC8	11291	10847	chr18	31829196	31953136	22138	11291	10847	0.489972	0	0	Biallelic	GeDiX002	Female
TRAPPC9	1997	2043	chr8	139727724	140458579	4040	2043	1997	0.494307	0	0	Biallelic	GeDiX002	Female
TRBC2	999	1083	chr7	142801040	142802748	2082	1083	999	0.479827	0	0	Biallelic	GeDiX002	Female
TRBV26OR9-2	32	28	chr9	33695766	33696059	60	32	28	0.466667	4.05419e-13	5.05543e-13	Biallelic	GeDiX002	Female
TRDMT1	1223	1206	chr10	17137335	17202054	2429	1223	1206	0.496501	0	0	Biallelic	GeDiX002	Female
TRDN	539	1226	chr6	123215087	123637260	1765	1226	539	0.305382	1.0724e-125	2.26869e-125	Biallelic	GeDiX002	Female
TREH	521	506	chr11	118657315	118679690	1027	521	506	0.492697	5.23961e-223	1.31094e-222	Biallelic	GeDiX002	Female
TREM1	394	511	chr6	41267099	41286682	905	511	394	0.435359	1.78151e-150	3.95825e-150	Biallelic	GeDiX002	Female
TREML2	81	94	chr6	41189748	41201149	175	94	81	0.462857	1.0212e-34	1.60414e-34	Biallelic	GeDiX002	Female
TRERF1	3983	2955	chr6	42224930	42452224	6938	3983	2955	0.425915	0	0	Biallelic	GeDiX002	Female
TREX1	220	230	chr3	48465810	48467645	450	230	220	0.488889	3.30765e-97	6.56595e-97	Biallelic	GeDiX002	Female
TRG-AS1	669	766	chr7	38330977	38378804	1435	766	669	0.466202	7.6973e-276	2.06528e-275	Biallelic	GeDiX002	Female
TRGC1	865	930	chr7	38257878	38265678	1795	930	865	0.481894	0	0	Biallelic	GeDiX002	Female
TRGC2	179	289	chr7	38239579	38249572	468	289	179	0.382479	4.51895e-59	7.99775e-59	Biallelic	GeDiX002	Female
TRGV7	33	17	chr7	38335040	38335514	50	33	17	0.34	3.80274e-06	4.32393e-06	Biallelic	GeDiX002	Female
TRHDE	431	316	chr12	72087265	72670758	747	431	316	0.423025	6.7543e-117	1.40277e-116	Biallelic	GeDiX002	Female
TRHDE-AS1	171	217	chr12	72249963	72276954	388	217	171	0.440722	2.28572e-67	4.17654e-67	Biallelic	GeDiX002	Female
TRIAP1	2730	2703	chr12	120443957	120446412	5433	2730	2703	0.497515	0	0	Biallelic	GeDiX002	Female
TRIB1	3203	2832	chr8	125430357	125438403	6035	3203	2832	0.469263	0	0	Biallelic	GeDiX002	Female
TRIB2	2100	2407	chr2	12716909	12742734	4507	2407	2100	0.465942	0	0	Biallelic	GeDiX002	Female
TRIB3	2965	1884	chr20	362834	397564	4849	2965	1884	0.388534	0	0	Biallelic	GeDiX002	Female
TRIL	859	683	chr7	28953357	28958330	1542	859	683	0.442931	7.70662e-265	2.03919e-264	Biallelic	GeDiX002	Female
TRIM16	6304	5927	chr17	15627949	15684311	12231	6304	5927	0.484588	0	0	Biallelic	GeDiX002	Female
TRIM16L	676	601	chr17	18697966	18736119	1277	676	601	0.470634	8.58119e-251	2.22468e-250	Biallelic	GeDiX002	Female
TRIM2	9432	7970	chr4	153152162	153339319	17402	9432	7970	0.457993	0	0	Biallelic	GeDiX002	Female
TRIM22	5069	4599	chr11	5689609	5737089	9668	5069	4599	0.475693	0	0	Biallelic	GeDiX002	Female
TRIM25	506	640	chr17	56836386	56914080	1146	640	506	0.441536	5.32433e-196	1.27439e-195	Biallelic	GeDiX002	Female
TRIM26	13261	13979	chr6	30184445	30213435	27240	13979	13261	0.486821	0	0	Biallelic	GeDiX002	Female
TRIM27	1737	1407	chr6	28903001	28923988	3144	1737	1407	0.447519	0	0	Biallelic	GeDiX002	Female
TRIM32	3113	3435	chr9	116687304	116701300	6548	3435	3113	0.475412	0	0	Biallelic	GeDiX002	Female
TRIM33	832	704	chr1	114392780	114511244	1536	832	704	0.458333	2.3127e-284	6.27272e-284	Biallelic	GeDiX002	Female
TRIM38	881	1093	chr6	25962776	25991231	1974	1093	881	0.446302	0	0	Biallelic	GeDiX002	Female
TRIM39	4614	6636	chr6	30325879	30344265	11250	6636	4614	0.410133	0	0	Biallelic	GeDiX002	Female
TRIM39-RPP21	1852	1898	chr6	30328906	30346854	3750	1898	1852	0.493867	0	0	Biallelic	GeDiX002	Female
TRIM4	1309	3743	chr7	99876957	99919601	5052	3743	1309	0.259105	1.83663e-227	4.61751e-227	Biallelic	GeDiX002	Female
TRIM41	922	909	chr5	181222498	181235808	1831	922	909	0.49645	0	0	Biallelic	GeDiX002	Female
TRIM45	830	999	chr1	117111059	117122587	1829	999	830	0.4538	0	0	Biallelic	GeDiX002	Female
TRIM46	68	74	chr1	155173786	155184971	142	74	68	0.478873	1.53265e-30	2.34171e-30	Biallelic	GeDiX002	Female
TRIM5	2663	2780	chr11	5663194	5938619	5443	2780	2663	0.489252	0	0	Biallelic	GeDiX002	Female
TRIM52	1103	1049	chr5	181254076	181262068	2152	1103	1049	0.487454	0	0	Biallelic	GeDiX002	Female
TRIM52-AS1	2116	3103	chr5	181246462	181295573	5219	3103	2116	0.405442	0	0	Biallelic	GeDiX002	Female
TRIM56	5739	5026	chr7	101085233	101097967	10765	5739	5026	0.466883	0	0	Biallelic	GeDiX002	Female
TRIM58	702	753	chr1	247857186	247880138	1455	753	702	0.482474	3.39395e-301	9.39319e-301	Biallelic	GeDiX002	Female
TRIM6	496	452	chr11	5596108	5612958	948	496	452	0.476793	5.09677e-192	1.21162e-191	Biallelic	GeDiX002	Female
TRIM6-TRIM34	380	352	chr11	5596724	5644398	732	380	352	0.480874	1.81391e-151	4.03601e-151	Biallelic	GeDiX002	Female
TRIM60P18	51	54	chr7	64355077	64356199	105	54	51	0.485714	1.1537e-23	1.66306e-23	Biallelic	GeDiX002	Female
TRIM61	4725	41	chr4	164954445	164977668	4766	4725	41	0.0086026	1	1	Monoallelic	GeDiX002	Female
TRIM62	528	461	chr1	33145398	33182059	989	528	461	0.466127	1.0877e-190	2.5809e-190	Biallelic	GeDiX002	Female
TRIM66	120	267	chr11	8612036	8682694	387	267	120	0.310078	4.07222e-30	6.19345e-30	Biallelic	GeDiX002	Female
TRIM68	2366	1731	chr11	4598671	4608231	4097	2366	1731	0.422504	0	0	Biallelic	GeDiX002	Female
TRIM71	7482	8118	chr3	32817525	32897824	15600	8118	7482	0.479615	0	0	Biallelic	GeDiX002	Female
TRIM8	173	247	chr10	102642502	102662789	420	247	173	0.411905	9.03175e-63	1.62334e-62	Biallelic	GeDiX002	Female
TRIM9	88	71	chr14	50975260	51096078	159	88	71	0.446541	2.03158e-29	3.0771e-29	Biallelic	GeDiX002	Female
TRIML2	4786	6858	chr4	188091246	188109611	11644	6858	4786	0.411027	0	0	Biallelic	GeDiX002	Female
TRIO	4821	4940	chr5	14143341	14532128	9761	4940	4821	0.493904	0	0	Biallelic	GeDiX002	Female
TRIOBP	1989	2579	chr22	37697047	37776556	4568	2579	1989	0.43542	0	0	Biallelic	GeDiX002	Female
TRIP10	169	209	chr19	6737924	6751530	378	209	169	0.44709	9.64228e-68	1.76417e-67	Biallelic	GeDiX002	Female
TRIP11	1009	1158	chr14	91965990	92040896	2167	1158	1009	0.465621	0	0	Biallelic	GeDiX002	Female
TRIP12	0	6267	chr2	229763834	229923239	6267	6267	0	0	1	1	Monoallelic	GeDiX002	Female
TRIP4	342	426	chr15	64387747	64455305	768	426	342	0.445312	1.68063e-134	3.62458e-134	Biallelic	GeDiX002	Female
TRIP6	18948	16480	chr7	100867125	100873524	35428	18948	16480	0.465169	0	0	Biallelic	GeDiX002	Female
TRIT1	2794	2935	chr1	39838109	39883511	5729	2935	2794	0.487694	0	0	Biallelic	GeDiX002	Female
TRMO	288	273	chr9	97894511	97922525	561	288	273	0.486631	1.56268e-119	3.2683e-119	Biallelic	GeDiX002	Female
TRMT1	70	61	chr19	13104898	13117567	131	70	61	0.465649	9.97657e-27	1.47917e-26	Biallelic	GeDiX002	Female
TRMT10A	444	409	chr4	99546708	99564039	853	444	409	0.479484	4.39208e-175	1.01626e-174	Biallelic	GeDiX002	Female
TRMT10C	2776	3024	chr3	101561867	101566446	5800	3024	2776	0.478621	0	0	Biallelic	GeDiX002	Female
TRMT112	333	420	chr11	64316459	64318074	753	420	333	0.442231	6.33071e-130	1.35033e-129	Biallelic	GeDiX002	Female
TRMT12	1413	1324	chr8	124450819	124462150	2737	1413	1324	0.483741	0	0	Biallelic	GeDiX002	Female
TRMT1L	81	72	chr1	185118084	185157072	153	81	72	0.470588	1.26697e-31	1.94964e-31	Biallelic	GeDiX002	Female
TRMT2A	292	321	chr22	20111874	20117392	613	321	292	0.476346	1.28838e-124	2.71985e-124	Biallelic	GeDiX002	Female
TRMT44	23	150	chr4	8436139	8493531	173	150	23	0.132948	0.0971837	0.106725	Monoallelic	GeDiX002	Female
TRMT5	1363	1484	chr14	60971440	60981170	2847	1484	1363	0.47875	0	0	Biallelic	GeDiX002	Female
TRMT6	1639	1790	chr20	5937227	5950558	3429	1790	1639	0.477982	0	0	Biallelic	GeDiX002	Female
TRMT61A	404	443	chr14	103521581	103537073	847	443	404	0.476978	6.40215e-172	1.47476e-171	Biallelic	GeDiX002	Female
TRMT61A-DT	50	24	chr14	103525009	103529072	74	50	24	0.324324	1.15641e-07	1.33347e-07	Biallelic	GeDiX002	Female
TRMT61B	5472	4408	chr2	28849792	28870392	9880	5472	4408	0.446154	0	0	Biallelic	GeDiX002	Female
TRMT9B	5584	5488	chr8	12945641	13031503	11072	5584	5488	0.495665	0	0	Biallelic	GeDiX002	Female
TRMU	362	300	chr22	46330874	46357344	662	362	300	0.453172	1.02421e-120	2.14693e-120	Biallelic	GeDiX002	Female
TRNT1	1892	1729	chr3	3126363	3153435	3621	1892	1729	0.477492	0	0	Biallelic	GeDiX002	Female
TROAP	3355	3285	chr12	49323215	49331733	6640	3355	3285	0.494729	0	0	Biallelic	GeDiX002	Female
TRPA1	1448	2822	chr8	72019607	72089998	4270	2822	1448	0.33911	0	0	Biallelic	GeDiX002	Female
TRPC1	1040	964	chr3	142724033	142807888	2004	1040	964	0.481038	0	0	Biallelic	GeDiX002	Female
TRPC3	169	209	chr4	121874480	121952060	378	209	169	0.44709	9.64228e-68	1.76417e-67	Biallelic	GeDiX002	Female
TRPC4	32	48	chr13	37632062	37870204	80	48	32	0.4	1.65985e-12	2.05256e-12	Biallelic	GeDiX002	Female
TRPC4AP	13097	13331	chr20	34995208	35092868	26428	13331	13097	0.495573	0	0	Biallelic	GeDiX002	Female
TRPM2	123	158	chr21	44350071	44445246	281	158	123	0.437722	1.43669e-48	2.42445e-48	Biallelic	GeDiX002	Female
TRPM3	262	353	chr9	70529059	71446977	615	353	262	0.426016	4.25179e-98	8.46299e-98	Biallelic	GeDiX002	Female
TRPM4	472	351	chr19	49157740	49211836	823	472	351	0.426488	6.1938e-131	1.32436e-130	Biallelic	GeDiX002	Female
TRPM6	29	34	chr9	74722494	74888094	63	34	29	0.460317	2.41378e-13	3.01934e-13	Biallelic	GeDiX002	Female
TRPM7	1329	1217	chr15	50552472	50686797	2546	1329	1217	0.478005	0	0	Biallelic	GeDiX002	Female
TRPS1	210	208	chr8	115408495	115809673	418	210	208	0.497608	7.27498e-94	1.43274e-93	Biallelic	GeDiX002	Female
TRPT1	2255	2320	chr11	64223798	64226823	4575	2320	2255	0.492896	0	0	Biallelic	GeDiX002	Female
TRPV1	481	692	chr17	3565443	3609411	1173	692	481	0.41006	4.0452e-170	9.29685e-170	Biallelic	GeDiX002	Female
TRPV2	2507	2372	chr17	16415570	16437003	4879	2507	2372	0.486165	0	0	Biallelic	GeDiX002	Female
TRPV3	62	66	chr17	3510501	3557812	128	66	62	0.484375	2.43172e-28	3.65268e-28	Biallelic	GeDiX002	Female
TRPV4	284	320	chr12	109783086	109833406	604	320	284	0.470199	1.92017e-119	4.01536e-119	Biallelic	GeDiX002	Female
TRRAP	98	117	chr7	98877932	99050831	215	117	98	0.455814	6.31844e-41	1.02705e-40	Biallelic	GeDiX002	Female
TRUB1	1916	1577	chr10	114938194	114977676	3493	1916	1577	0.451474	0	0	Biallelic	GeDiX002	Female
TRUB2	89	16	chr9	128305158	128322741	105	89	16	0.152381	0.0581362	0.0639594	Monoallelic	GeDiX002	Female
TSC2	3591	3544	chr16	2047344	2089491	7135	3591	3544	0.496706	0	0	Biallelic	GeDiX002	Female
TSC22D1	17993	19027	chr13	44432142	44577316	37020	19027	17993	0.486035	0	0	Biallelic	GeDiX002	Female
TSC22D2	1263	1148	chr3	150408297	150466422	2411	1263	1148	0.476151	0	0	Biallelic	GeDiX002	Female
TSEN2	4881	3299	chr3	12480528	12541549	8180	4881	3299	0.403301	0	0	Biallelic	GeDiX002	Female
TSEN34	5698	6398	chr19	54189446	54194538	12096	6398	5698	0.471065	0	0	Biallelic	GeDiX002	Female
TSEN54	6077	5711	chr17	75515943	75524736	11788	6077	5711	0.484476	0	0	Biallelic	GeDiX002	Female
TSG101	7920	8410	chr11	18468335	18526965	16330	8410	7920	0.484997	0	0	Biallelic	GeDiX002	Female
TSGA10	233	454	chr2	98995155	99154964	687	454	233	0.339156	8.51784e-65	1.54248e-64	Biallelic	GeDiX002	Female
TSGA10IP	106	116	chr11	65945479	65959966	222	116	106	0.477477	1.6116e-46	2.69842e-46	Biallelic	GeDiX002	Female
TSHR	133	63	chr14	80954988	81146306	196	133	63	0.321429	1.83506e-17	2.46043e-17	Biallelic	GeDiX002	Female
TSHR-AS1	31	42	chr14	81012098	81170439	73	42	31	0.424658	5.41509e-13	6.74581e-13	Biallelic	GeDiX002	Female
TSHZ1	505	467	chr18	75210754	75289950	972	505	467	0.480453	4.31229e-200	1.04017e-199	Biallelic	GeDiX002	Female
TSHZ2	25	41	chr20	52972357	53495330	66	41	25	0.378788	1.68759e-09	1.9873e-09	Biallelic	GeDiX002	Female
TSHZ3	111	127	chr19	31149978	31349436	238	127	111	0.466387	2.35886e-47	3.95722e-47	Biallelic	GeDiX002	Female
TSKU	10094	3234	chr11	76781402	76798157	13328	10094	3234	0.242647	0	0	Biallelic	GeDiX002	Female
TSNARE1	919	935	chr8	142212076	142403213	1854	935	919	0.495685	0	0	Biallelic	GeDiX002	Female
TSNAX-DISC1	78	72	chr1	231528652	231819244	150	78	72	0.48	2.52049e-32	3.89576e-32	Biallelic	GeDiX002	Female
TSNAX-DT	0	1540	chr1	231520728	231528618	1540	1540	0	0	1	1	Monoallelic	GeDiX002	Female
TSNAXIP1	42	39	chr16	67806764	67832148	81	42	39	0.481481	2.73941e-18	3.71035e-18	Biallelic	GeDiX002	Female
TSPAN10	52	112	chr17	81637170	81648754	164	112	52	0.317073	2.0185e-14	2.58293e-14	Biallelic	GeDiX002	Female
TSPAN11	3364	2949	chr12	30926427	30996602	6313	3364	2949	0.467131	0	0	Biallelic	GeDiX002	Female
TSPAN13	16205	15590	chr7	16753744	16784536	31795	16205	15590	0.490329	0	0	Biallelic	GeDiX002	Female
TSPAN14	8928	7618	chr10	80454161	80533124	16546	8928	7618	0.460413	0	0	Biallelic	GeDiX002	Female
TSPAN14-AS1	77	56	chr10	80527687	80543244	133	77	56	0.421053	5.07587e-22	7.19e-22	Biallelic	GeDiX002	Female
TSPAN15	1800	2527	chr10	69451149	69507676	4327	2527	1800	0.415993	0	0	Biallelic	GeDiX002	Female
TSPAN17	13768	15569	chr5	176647386	176659058	29337	15569	13768	0.469305	0	0	Biallelic	GeDiX002	Female
TSPAN18	5624	7245	chr11	44726321	44932427	12869	7245	5624	0.437019	0	0	Biallelic	GeDiX002	Female
TSPAN2	2860	2740	chr1	115048010	115089503	5600	2860	2740	0.489286	0	0	Biallelic	GeDiX002	Female
TSPAN6	47492	12834	chrX	100627107	100639991	60326	47492	12834	0.212744	0	0	Biallelic	GeDiX002	Female
TSPAN8	35	113	chr12	71124453	71441898	148	113	35	0.236486	1.13873e-06	1.30084e-06	Biallelic	GeDiX002	Female
TSPAN9	24764	22302	chr12	3077354	3286564	47066	24764	22302	0.473845	0	0	Biallelic	GeDiX002	Female
TSPEAR	79	55	chr21	44497892	44711873	134	79	55	0.410448	5.04586e-21	7.0722e-21	Biallelic	GeDiX002	Female
TSPEAR-AS1	78	128	chr21	44506806	44525952	206	128	78	0.378641	2.17189e-26	3.20858e-26	Biallelic	GeDiX002	Female
TSPYL1	1053	28	chr6	116267759	116279930	1081	1053	28	0.0259019	1	1	Monoallelic	GeDiX002	Female
TSPYL4	1869	1480	chr6	116249963	116254075	3349	1869	1480	0.441923	0	0	Biallelic	GeDiX002	Female
TSPYL5	1073	741	chr8	97273487	97277928	1814	1073	741	0.40849	1.14141e-259	2.99636e-259	Biallelic	GeDiX002	Female
TSR1	2787	4501	chr17	2322391	2336657	7288	4501	2787	0.382409	0	0	Biallelic	GeDiX002	Female
TSR2	1212	0	chrX	54440401	54448032	1212	1212	0	0	1	1	Monoallelic	GeDiX002	Female
TSSC4	2504	2524	chr11	2400487	2403878	5028	2524	2504	0.498011	0	0	Biallelic	GeDiX002	Female
TSTD3	79	30	chr6	99520975	99589899	109	79	30	0.275229	2.04741e-07	2.35485e-07	Biallelic	GeDiX002	Female
TTBK1	54	45	chr6	43243480	43288258	99	54	45	0.454545	1.31308e-19	1.8081e-19	Biallelic	GeDiX002	Female
TTBK2	370	439	chr15	42738729	42920850	809	439	370	0.457355	4.75158e-150	1.05506e-149	Biallelic	GeDiX002	Female
TTC1	91	78	chr5	160009099	160065550	169	91	78	0.461538	2.19117e-33	3.40558e-33	Biallelic	GeDiX002	Female
TTC12	222	157	chr11	113314578	113383544	379	222	157	0.414248	1.55545e-57	2.73314e-57	Biallelic	GeDiX002	Female
TTC13	1449	1435	chr1	230902944	230978893	2884	1449	1435	0.497573	0	0	Biallelic	GeDiX002	Female
TTC14	3105	2892	chr3	180602162	180617828	5997	3105	2892	0.482241	0	0	Biallelic	GeDiX002	Female
TTC17	933	957	chr11	43358919	43494933	1890	957	933	0.493651	0	0	Biallelic	GeDiX002	Female
TTC19	6629	6889	chr17	15999782	16045015	13518	6889	6629	0.490383	0	0	Biallelic	GeDiX002	Female
TTC21A	639	575	chr3	39107193	39140973	1214	639	575	0.473641	7.86753e-242	2.01942e-241	Biallelic	GeDiX002	Female
TTC21B	946	497	chr2	165857474	165953851	1443	946	497	0.344421	5.00942e-139	1.09081e-138	Biallelic	GeDiX002	Female
TTC21B-AS1	39	22	chr2	165933748	165949891	61	39	22	0.360656	4.4648e-08	5.168e-08	Biallelic	GeDiX002	Female
TTC22	23	29	chr1	54779711	54801323	52	29	23	0.442308	1.91657e-10	2.28584e-10	Biallelic	GeDiX002	Female
TTC23	9032	8001	chr15	99136322	99251226	17033	9032	8001	0.469735	0	0	Biallelic	GeDiX002	Female
TTC23-AS1	60	93	chr15	99139316	99145370	153	93	60	0.392157	1.3921e-21	1.96078e-21	Biallelic	GeDiX002	Female
TTC23L-AS1	45	49	chr5	34837546	34839335	94	49	45	0.478723	9.69912e-21	1.35479e-20	Biallelic	GeDiX002	Female
TTC27	259	187	chr2	32628031	32821051	446	259	187	0.419283	3.37223e-69	6.20486e-69	Biallelic	GeDiX002	Female
TTC28	1251	1271	chr22	27978013	28679840	2522	1271	1251	0.496035	0	0	Biallelic	GeDiX002	Female
TTC28-AS1	4163	4679	chr22	27919302	28008581	8842	4679	4163	0.470821	0	0	Biallelic	GeDiX002	Female
TTC29	952	744	chr4	146706616	146945882	1696	952	744	0.438679	6.15739e-285	1.67104e-284	Biallelic	GeDiX002	Female
TTC31	2128	1805	chr2	74483060	74494999	3933	2128	1805	0.458937	0	0	Biallelic	GeDiX002	Female
TTC38	150	186	chr22	46267960	46295097	336	186	150	0.446429	3.16774e-60	5.63346e-60	Biallelic	GeDiX002	Female
TTC39A	2061	1629	chr1	51287257	51345116	3690	2061	1629	0.441463	0	0	Biallelic	GeDiX002	Female
TTC39C	1359	507	chr18	23992772	24135970	1866	1359	507	0.271704	2.10171e-97	4.17325e-97	Biallelic	GeDiX002	Female
TTC39C-AS1	32	110	chr18	23987748	24015521	142	110	32	0.225352	9.37361e-06	1.0622e-05	Biallelic	GeDiX002	Female
TTC5	2391	2402	chr14	20256557	20305963	4793	2402	2391	0.498852	0	0	Biallelic	GeDiX002	Female
TTC7A	4209	4626	chr2	46915868	47076137	8835	4626	4209	0.476401	0	0	Biallelic	GeDiX002	Female
TTC7B	3518	3292	chr14	90524563	90816500	6810	3518	3292	0.483407	0	0	Biallelic	GeDiX002	Female
TTC9	1406	1418	chr14	70641664	70675366	2824	1418	1406	0.497875	0	0	Biallelic	GeDiX002	Female
TTC9C	7615	6848	chr11	62727686	62740293	14463	7615	6848	0.473484	0	0	Biallelic	GeDiX002	Female
TTF2	0	557	chr1	117060293	117107453	557	557	0	0	1	1	Monoallelic	GeDiX002	Female
TTI2	3294	3235	chr8	33473385	33513185	6529	3294	3235	0.495482	0	0	Biallelic	GeDiX002	Female
TTK	216	92	chr6	80003886	80043580	308	216	92	0.298701	3.19143e-22	4.52894e-22	Biallelic	GeDiX002	Female
TTLL1	3325	3585	chr22	43039515	43089427	6910	3585	3325	0.481187	0	0	Biallelic	GeDiX002	Female
TTLL1-AS1	233	259	chr22	43015374	43058506	492	259	233	0.473577	3.71824e-99	7.42639e-99	Biallelic	GeDiX002	Female
TTLL10	28	70	chr1	1173879	1197940	98	70	28	0.285714	2.19702e-07	2.52526e-07	Biallelic	GeDiX002	Female
TTLL11	176	131	chr9	121815673	122093606	307	176	131	0.42671	4.5455e-50	7.73227e-50	Biallelic	GeDiX002	Female
TTLL12	386	324	chr22	43166621	43187134	710	386	324	0.456338	2.69761e-131	5.77421e-131	Biallelic	GeDiX002	Female
TTLL13	86	113	chr15	90249529	90265482	199	113	86	0.432161	5.75261e-34	8.9879e-34	Biallelic	GeDiX002	Female
TTLL2	39	30	chr6	167325070	167359503	69	39	30	0.434783	6.0296e-13	7.50798e-13	Biallelic	GeDiX002	Female
TTLL3	2258	1594	chr3	9808085	9855138	3852	2258	1594	0.413811	0	0	Biallelic	GeDiX002	Female
TTLL5	2629	2401	chr14	75633624	75955084	5030	2629	2401	0.477336	0	0	Biallelic	GeDiX002	Female
TTLL7	192	437	chr1	83865023	83999164	629	437	192	0.305246	5.42793e-46	9.06018e-46	Biallelic	GeDiX002	Female
TTN	4487	3514	chr2	178525988	178830802	8001	4487	3514	0.439195	0	0	Biallelic	GeDiX002	Female
TTN-AS1	4190	3744	chr2	178521182	178779963	7934	4190	3744	0.471893	0	0	Biallelic	GeDiX002	Female
TTPA	52	44	chr8	63048552	63086153	96	52	44	0.458333	2.21329e-19	3.03603e-19	Biallelic	GeDiX002	Female
TTYH1	999	787	chr19	54415218	54436904	1786	999	787	0.440649	6.24363e-303	1.73281e-302	Biallelic	GeDiX002	Female
TTYH2	49	38	chr17	74213517	74262020	87	49	38	0.436782	4.40431e-16	5.78368e-16	Biallelic	GeDiX002	Female
TTYH3	13512	14146	chr7	2631918	2664816	27658	14146	13512	0.488539	0	0	Biallelic	GeDiX002	Female
TUB	3350	3362	chr11	8019243	8106243	6712	3362	3350	0.499106	0	0	Biallelic	GeDiX002	Female
TUBA1C	49704	19742	chr12	49188735	49274600	69446	49704	19742	0.284278	0	0	Biallelic	GeDiX002	Female
TUBA3FP	129	135	chr22	21008192	21014292	264	135	129	0.488636	1.02098e-57	1.79581e-57	Biallelic	GeDiX002	Female
TUBAP13	57	55	chr2	153420676	153421957	112	57	55	0.491071	1.06595e-25	1.56581e-25	Biallelic	GeDiX002	Female
TUBB	832614	799708	chr6	30717434	30725538	1632322	832614	799708	0.48992	0	0	Biallelic	GeDiX002	Female
TUBB2A	126	108	chr6	3153496	3157544	234	126	108	0.461538	1.42007e-45	2.36583e-45	Biallelic	GeDiX002	Female
TUBB2BP1	2	240	chr6	3177043	3179764	242	240	2	0.00826446	1	1	Monoallelic	GeDiX002	Female
TUBB3	43228	43730	chr16	89921391	89938761	86958	43730	43228	0.497114	0	0	Biallelic	GeDiX002	Female
TUBB4A	945	972	chr19	6494318	6502848	1917	972	945	0.492958	0	0	Biallelic	GeDiX002	Female
TUBB4B	130	124	chr9	137241286	137243707	254	130	124	0.488189	1.71711e-55	2.99796e-55	Biallelic	GeDiX002	Female
TUBB8	126	94	chr10	46887	74163	220	126	94	0.427273	1.78118e-36	2.82622e-36	Biallelic	GeDiX002	Female
TUBB8P7	36	22	chr16	90094022	90096188	58	36	22	0.37931	1.5287e-08	1.77964e-08	Biallelic	GeDiX002	Female
TUBBP5	452	76	chr9	138175044	138177264	528	452	76	0.143939	0.000865683	0.000966397	Biallelic	GeDiX002	Female
TUBG1	5275	8270	chr17	42609636	42615241	13545	8270	5275	0.389443	0	0	Biallelic	GeDiX002	Female
TUBG2	2160	2629	chr17	42659222	42667007	4789	2629	2160	0.451034	0	0	Biallelic	GeDiX002	Female
TUBGCP3	1103	1176	chr13	112485004	112588205	2279	1176	1103	0.483984	0	0	Biallelic	GeDiX002	Female
TUBGCP4	2790	3967	chr15	43369220	43409771	6757	3967	2790	0.412905	0	0	Biallelic	GeDiX002	Female
TUBGCP6	904	1006	chr22	50217687	50245028	1910	1006	904	0.473298	0	0	Biallelic	GeDiX002	Female
TUFT1	3542	7532	chr1	151540304	151583583	11074	7532	3542	0.319848	0	0	Biallelic	GeDiX002	Female
TUG1	28084	29993	chr22	30969244	30979395	58077	29993	28084	0.483565	0	0	Biallelic	GeDiX002	Female
TULP1	225	173	chr6	35497873	35512896	398	225	173	0.434673	5.10132e-67	9.30547e-67	Biallelic	GeDiX002	Female
TULP4	2840	2727	chr6	158232235	158511828	5567	2840	2727	0.489851	0	0	Biallelic	GeDiX002	Female
TUNAR	1362	1199	chr14	95866586	95925871	2561	1362	1199	0.468176	0	0	Biallelic	GeDiX002	Female
TUSC1	249	173	chr9	25676968	25678444	422	249	173	0.409953	2.10793e-62	3.78339e-62	Biallelic	GeDiX002	Female
TUSC3	172	161	chr8	15417214	15766649	333	172	161	0.483483	9.7462e-71	1.80064e-70	Biallelic	GeDiX002	Female
TUT4	1123	1025	chr1	52408281	52553487	2148	1123	1025	0.477188	0	0	Biallelic	GeDiX002	Female
TUT7	1309	1739	chr9	86287724	86354541	3048	1739	1309	0.429462	0	0	Biallelic	GeDiX002	Female
TVP23A	92	455	chr16	10760918	10818794	547	455	92	0.16819	6.13459e-07	7.02914e-07	Biallelic	GeDiX002	Female
TVP23B	7688	6577	chr17	18781110	18806715	14265	7688	6577	0.461059	0	0	Biallelic	GeDiX002	Female
TVP23C	34	132	chr17	15502263	15563595	166	132	34	0.204819	4.21226e-05	4.74861e-05	Biallelic	GeDiX002	Female
TVP23C-CDRT4	794	801	chr17	15436020	15563561	1595	801	794	0.497806	0	0	Biallelic	GeDiX002	Female
TWF2	5636	5506	chr3	52228611	52246788	11142	5636	5506	0.494166	0	0	Biallelic	GeDiX002	Female
TWF2-DT	190	85	chr3	52239202	52245361	275	190	85	0.309091	9.91648e-22	1.40013e-21	Biallelic	GeDiX002	Female
TWIST2	164	151	chr2	238848031	238910534	315	164	151	0.479365	8.16308e-66	1.48421e-65	Biallelic	GeDiX002	Female
TWNK	55	45	chr10	100987366	100994403	100	55	45	0.45	2.15459e-19	2.95695e-19	Biallelic	GeDiX002	Female
TWSG1	9296	10280	chr18	9334693	9402420	19576	10280	9296	0.474867	0	0	Biallelic	GeDiX002	Female
TWSG1-DT	292	261	chr18	9287951	9334558	553	292	261	0.471971	2.08574e-110	4.27083e-110	Biallelic	GeDiX002	Female
TXK	61	54	chr4	48063157	48134250	115	61	54	0.469565	4.60192e-24	6.65839e-24	Biallelic	GeDiX002	Female
TXLNA	3345	3012	chr1	32178096	32198299	6357	3345	3012	0.473808	0	0	Biallelic	GeDiX002	Female
TXLNG	15652	10185	chrX	16786431	16844519	25837	15652	10185	0.394202	0	0	Biallelic	GeDiX002	Female
TXN	22995	25941	chr9	110243809	110256604	48936	25941	22995	0.469899	0	0	Biallelic	GeDiX002	Female
TXN2P1	29	28	chr1	84085740	84086233	57	29	28	0.491228	7.95808e-14	1.00599e-13	Biallelic	GeDiX002	Female
TXNDC11	703	621	chr16	11679078	11742907	1324	703	621	0.469033	4.92834e-258	1.29061e-257	Biallelic	GeDiX002	Female
TXNDC11-AS1	117	98	chr16	11741909	11768533	215	117	98	0.455814	6.31844e-41	1.02705e-40	Biallelic	GeDiX002	Female
TXNDC16	582	673	chr14	52429471	52553563	1255	673	582	0.463745	9.48484e-239	2.4252e-238	Biallelic	GeDiX002	Female
TXNDC2	75	78	chr18	9885765	9889275	153	78	75	0.490196	2.1732e-34	3.40455e-34	Biallelic	GeDiX002	Female
TXNDC5	916	1249	chr6	7881439	7911011	2165	1249	916	0.423095	0	0	Biallelic	GeDiX002	Female
TXNDC9	125	74	chr2	99318981	99340702	199	125	74	0.371859	1.48021e-24	2.1526e-24	Biallelic	GeDiX002	Female
TXNL1	2264	2168	chr18	56597208	56651600	4432	2264	2168	0.48917	0	0	Biallelic	GeDiX002	Female
TXNL4A	91	261	chr18	79970812	80033949	352	261	91	0.258523	1.87684e-17	2.51621e-17	Biallelic	GeDiX002	Female
TXNL4B	212	384	chr16	72084853	72094431	596	384	212	0.355705	3.46243e-63	6.23773e-63	Biallelic	GeDiX002	Female
TXNRD1	19533	17474	chr12	104215778	104350307	37007	19533	17474	0.472181	0	0	Biallelic	GeDiX002	Female
TXNRD2	196	157	chr22	19875516	19941820	353	196	157	0.444759	1.12787e-62	2.02668e-62	Biallelic	GeDiX002	Female
TYMP	215	223	chr22	50525751	50530326	438	223	215	0.490868	1.77568e-95	3.50742e-95	Biallelic	GeDiX002	Female
TYMS	792	613	chr18	657514	676613	1405	792	613	0.436299	1.3817e-233	3.50339e-233	Biallelic	GeDiX002	Female
TYMSOS	998	949	chr18	630885	658352	1947	998	949	0.487417	0	0	Biallelic	GeDiX002	Female
TYRO3	8559	9359	chr15	41557674	41583589	17918	9359	8559	0.477676	0	0	Biallelic	GeDiX002	Female
TYRO3P	75	64	chr15	76258985	76261690	139	75	64	0.460432	1.29558e-27	1.93444e-27	Biallelic	GeDiX002	Female
TYSND1	1297	1097	chr10	70137980	70146700	2394	1297	1097	0.458229	0	0	Biallelic	GeDiX002	Female
TYW1	10058	11388	chr7	66995172	67239521	21446	11388	10058	0.468992	0	0	Biallelic	GeDiX002	Female
TYW1B	43	31	chr7	72558743	72828260	74	43	31	0.418919	8.42075e-13	1.04565e-12	Biallelic	GeDiX002	Female
TYW5	1429	1120	chr2	199928912	199955736	2549	1429	1120	0.439388	0	0	Biallelic	GeDiX002	Female
U2AF1	1137	8	chr21	43092955	43107605	1145	1137	8	0.0069869	1	1	Monoallelic	GeDiX002	Female
U2AF1L4	932	369	chr19	35742463	35745445	1301	932	369	0.283628	6.79971e-77	1.28117e-76	Biallelic	GeDiX002	Female
U3	571	0	chr1	3384228	240289443	571	571	0	0	1	1	Monoallelic	GeDiX002	Female
UACA	1736	1658	chr15	70654553	70763564	3394	1736	1658	0.488509	0	0	Biallelic	GeDiX002	Female
UAP1	10476	12230	chr1	162561480	162601259	22706	12230	10476	0.461376	0	0	Biallelic	GeDiX002	Female
UAP1L1	534	53	chr9	137077482	137084542	587	534	53	0.0902896	0.801832	0.870765	Monoallelic	GeDiX002	Female
UBA1	1399	3859	chrX	47190712	47215173	5258	3859	1399	0.266071	3.509e-255	9.15826e-255	Biallelic	GeDiX002	Female
UBA2	14061	15546	chr19	34428351	34471251	29607	15546	14061	0.474921	0	0	Biallelic	GeDiX002	Female
UBAC1	4077	4101	chr9	135932402	135961387	8178	4101	4077	0.498533	0	0	Biallelic	GeDiX002	Female
UBAC2	63	89	chr13	99200757	99386504	152	89	63	0.414474	4.00759e-24	5.80629e-24	Biallelic	GeDiX002	Female
UBAC2-AS1	1045	1210	chr13	99181222	99201558	2255	1210	1045	0.463415	0	0	Biallelic	GeDiX002	Female
UBALD1	47	48	chr16	4608882	4615027	95	48	47	0.494737	2.30167e-22	3.27261e-22	Biallelic	GeDiX002	Female
UBALD2	3218	3001	chr17	76265347	76271298	6219	3218	3001	0.482553	0	0	Biallelic	GeDiX002	Female
UBAP1	11213	14509	chr9	34179004	34252523	25722	14509	11213	0.43593	0	0	Biallelic	GeDiX002	Female
UBAP2	21043	23455	chr9	33921690	34049420	44498	23455	21043	0.472898	0	0	Biallelic	GeDiX002	Female
UBAP2L	23	27	chr1	154220178	154271510	50	27	23	0.46	7.16952e-11	8.60675e-11	Biallelic	GeDiX002	Female
UBASH3B	1602	1684	chr11	122655721	122814473	3286	1684	1602	0.487523	0	0	Biallelic	GeDiX002	Female
UBD	229	46	chr6	29555514	29559732	275	229	46	0.167273	0.000382716	0.000428097	Biallelic	GeDiX002	Female
UBE2E1	78	64	chr3	23805954	23891640	142	78	64	0.450704	5.83408e-27	8.66552e-27	Biallelic	GeDiX002	Female
UBE2F	34	40	chr2	237966826	238045486	74	40	34	0.459459	2.32248e-15	3.01248e-15	Biallelic	GeDiX002	Female
UBE2F-SCLY	1309	1039	chr2	237967013	238099412	2348	1309	1039	0.442504	0	0	Biallelic	GeDiX002	Female
UBE2G1	1844	1949	chr17	4269258	4366675	3793	1949	1844	0.486159	0	0	Biallelic	GeDiX002	Female
UBE2G2	20859	16713	chr21	44768579	44801826	37572	20859	16713	0.444826	0	0	Biallelic	GeDiX002	Female
UBE2I	136445	139704	chr16	1291356	1327018	276149	139704	136445	0.494099	0	0	Biallelic	GeDiX002	Female
UBE2J1	15119	15461	chr6	89326607	89352902	30580	15461	15119	0.494408	0	0	Biallelic	GeDiX002	Female
UBE2J2	14547	13671	chr1	1253906	1274477	28218	14547	13671	0.484478	0	0	Biallelic	GeDiX002	Female
UBE2K	2046	1982	chr4	39698108	39782792	4028	2046	1982	0.492056	0	0	Biallelic	GeDiX002	Female
UBE2L6	1422	1494	chr11	57551655	57568284	2916	1494	1422	0.487654	0	0	Biallelic	GeDiX002	Female
UBE2N	112	96	chr12	93405672	93442258	208	112	96	0.461538	1.05926e-40	1.7194e-40	Biallelic	GeDiX002	Female
UBE2O	5516	4914	chr17	76389455	76453208	10430	5516	4914	0.471141	0	0	Biallelic	GeDiX002	Female
UBE2Q1	751	680	chr1	154548549	154559028	1431	751	680	0.475192	1.06197e-286	2.88878e-286	Biallelic	GeDiX002	Female
UBE2Q2	130	150	chr15	75843306	75901078	280	150	130	0.464286	7.11787e-55	1.23979e-54	Biallelic	GeDiX002	Female
UBE2Q2P1	136	154	chr15	84507884	84571310	290	154	136	0.468966	5.47403e-58	9.64289e-58	Biallelic	GeDiX002	Female
UBE2Q2P13	29	51	chr15	101732200	101746870	80	51	29	0.3625	2.97629e-10	3.54218e-10	Biallelic	GeDiX002	Female
UBE2R2	10545	9969	chr9	33817159	33920399	20514	10545	9969	0.485961	0	0	Biallelic	GeDiX002	Female
UBE2R2-AS1	35	32	chr9	33732969	33818836	67	35	32	0.477612	3.80238e-15	4.92108e-15	Biallelic	GeDiX002	Female
UBE2S	10291	9608	chr19	55399744	55407788	19899	10291	9608	0.482838	0	0	Biallelic	GeDiX002	Female
UBE2SP1	124	65	chr17	15704231	15704900	189	124	65	0.343915	1.09654e-19	1.51217e-19	Biallelic	GeDiX002	Female
UBE2V1	24886	27244	chr20	50081121	50115959	52130	27244	24886	0.477383	0	0	Biallelic	GeDiX002	Female
UBE2V1P13	30	29	chr1	214612959	214613398	59	30	29	0.491525	2.81725e-14	3.59779e-14	Biallelic	GeDiX002	Female
UBE2V2	0	221	chr8	48008409	48064708	221	221	0	0	1	1	Monoallelic	GeDiX002	Female
UBE2Z	10563	10542	chr17	48908397	48929056	21105	10563	10542	0.499502	0	0	Biallelic	GeDiX002	Female
UBE3A	288	245	chr15	25333727	25439092	533	288	245	0.459662	1.30905e-100	2.62279e-100	Biallelic	GeDiX002	Female
UBE3B	814	1037	chr12	109477401	109536705	1851	1037	814	0.439762	1.759750332054e-312	4.940810267105e-312	Biallelic	GeDiX002	Female
UBE3C	6132	5433	chr7	157138921	157269372	11565	6132	5433	0.46978	0	0	Biallelic	GeDiX002	Female
UBE3D	996	1096	chr6	82892389	83065841	2092	1096	996	0.476099	0	0	Biallelic	GeDiX002	Female
UBE4A	4050	3680	chr11	118359586	118399211	7730	4050	3680	0.476067	0	0	Biallelic	GeDiX002	Female
UBE4B	19802	20424	chr1	10032831	10181244	40226	20424	19802	0.492269	0	0	Biallelic	GeDiX002	Female
UBFD1	3234	3363	chr16	23557720	23574394	6597	3363	3234	0.490223	0	0	Biallelic	GeDiX002	Female
UBIAD1	515	557	chr1	11273197	11296049	1072	557	515	0.48041	2.0061e-220	4.99061e-220	Biallelic	GeDiX002	Female
UBL4A	13578	10	chrX	154483716	154486615	13588	13578	10	0.000735943	1	1	Monoallelic	GeDiX002	Female
UBL5	14895	16065	chr19	9827891	9830137	30960	16065	14895	0.481105	0	0	Biallelic	GeDiX002	Female
UBL7	880	370	chr15	74445186	74461182	1250	880	370	0.296	1.04015e-82	1.98767e-82	Biallelic	GeDiX002	Female
UBL7-DT	1152	1728	chr15	74461193	74516959	2880	1728	1152	0.4	0	0	Biallelic	GeDiX002	Female
UBLCP1	330	30	chr5	159263284	159286037	360	330	30	0.0833333	0.875059	0.949181	Monoallelic	GeDiX002	Female
UBN1	513	493	chr16	4846664	4882401	1006	513	493	0.49006	5.3712e-216	1.32675e-215	Biallelic	GeDiX002	Female
UBN2	1475	1517	chr7	139230355	139308236	2992	1517	1475	0.492981	0	0	Biallelic	GeDiX002	Female
UBP1	4150	3878	chr3	33388335	33441407	8028	4150	3878	0.483059	0	0	Biallelic	GeDiX002	Female
UBQLN1	17369	17227	chr9	83657385	83707993	34596	17369	17227	0.497948	0	0	Biallelic	GeDiX002	Female
UBQLN1-AS1	49	191	chr9	83707593	83713610	240	191	49	0.204167	1.13036e-06	1.29138e-06	Biallelic	GeDiX002	Female
UBQLN4	7105	7685	chr1	156035298	156053798	14790	7685	7105	0.480392	0	0	Biallelic	GeDiX002	Female
UBQLNL	23	28	chr11	5514392	5518431	51	28	23	0.45098	1.18142e-10	1.41303e-10	Biallelic	GeDiX002	Female
UBR1	781	758	chr15	42942896	43106113	1539	781	758	0.492528	0	0	Biallelic	GeDiX002	Female
UBR7	4333	4139	chr14	93207240	93229215	8472	4333	4139	0.488551	0	0	Biallelic	GeDiX002	Female
UBTD1	428	414	chr10	97498912	97571206	842	428	414	0.491686	2.11124e-182	4.94238e-182	Biallelic	GeDiX002	Female
UBTD2	1805	1575	chr5	172209644	172284077	3380	1805	1575	0.465976	0	0	Biallelic	GeDiX002	Female
UBTF	3758	3430	chr17	44205032	44221626	7188	3758	3430	0.477184	0	0	Biallelic	GeDiX002	Female
UBXN1	174	200	chr11	62676497	62679332	374	200	174	0.465241	5.20065e-73	9.67873e-73	Biallelic	GeDiX002	Female
UBXN10	391	257	chr1	20183292	20196050	648	391	257	0.396605	5.02264e-88	9.73384e-88	Biallelic	GeDiX002	Female
UBXN11	1327	3027	chr1	26281327	26318363	4354	3027	1327	0.304777	2.41615e-305	6.71763e-305	Biallelic	GeDiX002	Female
UBXN2A	3610	3538	chr2	23926787	24004909	7148	3610	3538	0.494964	0	0	Biallelic	GeDiX002	Female
UBXN2B	1850	3607	chr8	58411348	58452164	5457	3607	1850	0.339014	0	0	Biallelic	GeDiX002	Female
UBXN4	7620	12501	chr2	135741630	135785063	20121	12501	7620	0.378709	0	0	Biallelic	GeDiX002	Female
UBXN6	1716	1586	chr19	4444998	4457794	3302	1716	1586	0.480315	0	0	Biallelic	GeDiX002	Female
UBXN7	4662	4424	chr3	196347658	196432430	9086	4662	4424	0.486903	0	0	Biallelic	GeDiX002	Female
UCA1	267301	22502	chr19	15828205	15836328	289803	267301	22502	0.0776458	1	1	Monoallelic	GeDiX002	Female
UCA1-AS1	1062	561	chr19	15821850	15865032	1623	1062	561	0.345656	1.82314e-157	4.09503e-157	Biallelic	GeDiX002	Female
UCHL1	66	40	chr4	41256412	41268560	106	66	40	0.377358	2.99633e-14	3.82333e-14	Biallelic	GeDiX002	Female
UCHL3	575	886	chr13	75549482	75607472	1461	886	575	0.393566	1.54345e-192	3.67288e-192	Biallelic	GeDiX002	Female
UCK1	105	125	chr9	131523785	131531280	230	125	105	0.456522	8.35911e-44	1.37979e-43	Biallelic	GeDiX002	Female
UCK2	2596	2352	chr1	165827585	165911618	4948	2596	2352	0.475344	0	0	Biallelic	GeDiX002	Female
UCKL1	28	24	chr20	63939827	63956480	52	28	24	0.461538	2.54501e-11	3.07901e-11	Biallelic	GeDiX002	Female
UCP2	3804	3312	chr11	73974060	73983542	7116	3804	3312	0.46543	0	0	Biallelic	GeDiX002	Female
UCP3	32	47	chr11	74000276	74009085	79	47	32	0.405063	1.10222e-12	1.36711e-12	Biallelic	GeDiX002	Female
UFC1	36	35	chr1	161152775	161158856	71	36	35	0.492958	5.60298e-17	7.4637e-17	Biallelic	GeDiX002	Female
UFD1	425	190	chr22	19449910	19479215	615	425	190	0.308943	2.22502e-46	3.72285e-46	Biallelic	GeDiX002	Female
UFSP2	2470	3348	chr4	185399526	185425979	5818	3348	2470	0.424545	0	0	Biallelic	GeDiX002	Female
UGCG	1465	1426	chr9	111896813	111935374	2891	1465	1426	0.493255	0	0	Biallelic	GeDiX002	Female
UGDH	21659	4578	chr4	39498754	39528311	26237	21659	4578	0.174486	9.11422e-297	2.50413e-296	Biallelic	GeDiX002	Female
UGGT1	1186	1315	chr2	128091150	128195677	2501	1315	1186	0.47421	0	0	Biallelic	GeDiX002	Female
UGGT2	73	0	chr13	95801579	96053482	73	73	0	0	1	1	Monoallelic	GeDiX002	Female
UGP2	0	122	chr2	63840949	63891590	122	122	0	0	1	1	Monoallelic	GeDiX002	Female
UGT3A1	406	421	chr5	35951005	36001028	827	421	406	0.490931	1.33333e-178	3.10414e-178	Biallelic	GeDiX002	Female
UGT3A2	777	835	chr5	36031827	36071358	1612	835	777	0.48201	0	0	Biallelic	GeDiX002	Female
UGT8	75	36	chr4	114598373	114678588	111	75	36	0.324324	9.09337e-11	1.09013e-10	Biallelic	GeDiX002	Female
UHMK1	1268	1340	chr1	162497250	162529631	2608	1340	1268	0.486196	0	0	Biallelic	GeDiX002	Female
UHRF1	8366	9983	chr19	4903079	4962154	18349	9983	8366	0.455938	0	0	Biallelic	GeDiX002	Female
UIMC1	1171	1096	chr5	176902225	177022636	2267	1171	1096	0.483458	0	0	Biallelic	GeDiX002	Female
ULBP1	72	186	chr6	149963942	149973715	258	186	72	0.27907	5.19628e-16	6.81089e-16	Biallelic	GeDiX002	Female
ULBP2	5	55	chr6	149942013	149949235	60	55	5	0.0833333	0.729042	0.79258	Monoallelic	GeDiX002	Female
ULBP3	84	1177	chr6	150061052	150069191	1261	1177	84	0.0666138	0.999988	1	Monoallelic	GeDiX002	Female
ULK1	2845	2586	chr12	131894620	131923161	5431	2845	2586	0.476155	0	0	Biallelic	GeDiX002	Female
ULK2	1151	1665	chr17	19770828	19867937	2816	1665	1151	0.408736	0	0	Biallelic	GeDiX002	Female
ULK4	847	1704	chr3	41246598	41962130	2551	1704	847	0.332027	3.47049e-223	8.68618e-223	Biallelic	GeDiX002	Female
UMAD1	3932	3308	chr7	7640660	7968020	7240	3932	3308	0.456906	0	0	Biallelic	GeDiX002	Female
UMODL1	124	112	chr21	42062958	42143453	236	124	112	0.474576	1.01979e-48	1.72217e-48	Biallelic	GeDiX002	Female
UMPS	1136	746	chr3	124730432	124749273	1882	1136	746	0.396387	1.71834e-251	4.46142e-251	Biallelic	GeDiX002	Female
UNC119B	3499	3750	chr12	120710439	120723640	7249	3750	3499	0.482687	0	0	Biallelic	GeDiX002	Female
UNC13A	403	503	chr19	17601335	17688365	906	503	403	0.444812	6.39777e-158	1.43819e-157	Biallelic	GeDiX002	Female
UNC13B	51	59	chr9	35161828	35405339	110	59	51	0.463636	1.68564e-22	2.3989e-22	Biallelic	GeDiX002	Female
UNC13C	328	359	chr15	53978200	54628707	687	359	328	0.477438	4.13657e-140	9.02014e-140	Biallelic	GeDiX002	Female
UNC45A	7623	6480	chr15	90930179	90954093	14103	7623	6480	0.459477	0	0	Biallelic	GeDiX002	Female
UNC5B	4552	4567	chr10	71212522	71302885	9119	4567	4552	0.499178	0	0	Biallelic	GeDiX002	Female
UNC5C	163	114	chr4	95162503	95549206	277	163	114	0.411552	6.25303e-42	1.02129e-41	Biallelic	GeDiX002	Female
UNC5D	300	306	chr8	35235474	35796550	606	306	300	0.49505	9.37649e-134	2.0191e-133	Biallelic	GeDiX002	Female
UNC79	32	20	chr14	93333218	93707876	52	32	20	0.384615	5.19259e-08	6.00445e-08	Biallelic	GeDiX002	Female
UNC80	26	29	chr2	209771568	209999300	55	29	26	0.472727	1.90202e-12	2.34599e-12	Biallelic	GeDiX002	Female
UNC93A	110	321	chr6	167269009	167316028	431	321	110	0.25522	2.76233e-20	3.83853e-20	Biallelic	GeDiX002	Female
UNC93B1	1147	1186	chr11	67991099	68004982	2333	1186	1147	0.491642	0	0	Biallelic	GeDiX002	Female
UNKL	937	875	chr16	1363204	1414751	1812	937	875	0.482892	0	0	Biallelic	GeDiX002	Female
UPF1	3889	5086	chr19	18831904	18868232	8975	5086	3889	0.433315	0	0	Biallelic	GeDiX002	Female
UPF2	2376	1796	chr10	11920019	12043170	4172	2376	1796	0.430489	0	0	Biallelic	GeDiX002	Female
UPF3A	167	187	chr13	114281567	114305817	354	187	167	0.471751	2.80244e-71	5.18719e-71	Biallelic	GeDiX002	Female
UPK1A	31	42	chr19	35666516	35678481	73	42	31	0.424658	5.41509e-13	6.74581e-13	Biallelic	GeDiX002	Female
UPK3BL1	551	10	chr7	102637024	102642856	561	551	10	0.0178253	1	1	Monoallelic	GeDiX002	Female
UPK3BL2	97	402	chr7	102537918	102543696	499	402	97	0.194389	1.80554e-10	2.15397e-10	Biallelic	GeDiX002	Female
UPK3BL3P	97	61	chr7	43984994	43990207	158	97	61	0.386076	1.67208e-21	2.3542e-21	Biallelic	GeDiX002	Female
UPP1	1932	1939	chr7	48088627	48108736	3871	1939	1932	0.499096	0	0	Biallelic	GeDiX002	Female
UQCC1	6844	7422	chr20	35302565	35412070	14266	7422	6844	0.479742	0	0	Biallelic	GeDiX002	Female
UQCC3	3428	3341	chr11	62670272	62673686	6769	3428	3341	0.493574	0	0	Biallelic	GeDiX002	Female
UQCC5	2525	2129	chr3	52533949	52579237	4654	2525	2129	0.457456	0	0	Biallelic	GeDiX002	Female
UQCC6	44	31	chr12	103940762	103965722	75	44	31	0.413333	1.29702e-12	1.60531e-12	Biallelic	GeDiX002	Female
UQCR10	13029	14274	chr22	29767368	29770413	27303	14274	13029	0.4772	0	0	Biallelic	GeDiX002	Female
UQCRQ	151	54	chr5	132866625	132868847	205	151	54	0.263415	2.40905e-11	2.91704e-11	Biallelic	GeDiX002	Female
URAHP	995	1041	chr16	90039361	90047805	2036	1041	995	0.488703	0	0	Biallelic	GeDiX002	Female
URB1	3133	1648	chr21	32311017	32393029	4781	3133	1648	0.344698	0	0	Biallelic	GeDiX002	Female
URB1-AS1	68	60	chr21	32393047	32394380	128	68	60	0.46875	1.64886e-26	2.4395e-26	Biallelic	GeDiX002	Female
URB2	3294	2978	chr1	229625854	229660887	6272	3294	2978	0.474809	0	0	Biallelic	GeDiX002	Female
URGCP	2926	3187	chr7	43875893	43926411	6113	3187	2926	0.478652	0	0	Biallelic	GeDiX002	Female
URI1	5700	5092	chr19	29923643	30016612	10792	5700	5092	0.471831	0	0	Biallelic	GeDiX002	Female
URM1	36	49	chr9	128371348	128392016	85	49	36	0.423529	8.34815e-15	1.07445e-14	Biallelic	GeDiX002	Female
UROS	7137	3664	chr10	125784979	125823288	10801	7137	3664	0.339228	0	0	Biallelic	GeDiX002	Female
USE1	61	75	chr19	17215345	17220237	136	75	61	0.448529	1.24116e-25	1.82145e-25	Biallelic	GeDiX002	Female
USF2	103	7678	chr19	35268961	35279821	7781	7678	103	0.0132374	1	1	Monoallelic	GeDiX002	Female
USF3	274	282	chr3	113648384	113696646	556	282	274	0.492806	1.06122e-121	2.22852e-121	Biallelic	GeDiX002	Female
USH1C	301	198	chr11	17493894	17544416	499	301	198	0.396794	2.70908e-68	4.97026e-68	Biallelic	GeDiX002	Female
USH2A	40	39	chr1	215622890	216423448	79	40	39	0.493671	8.93173e-19	1.21659e-18	Biallelic	GeDiX002	Female
USHBP1	84	67	chr19	17249170	17282786	151	84	67	0.443709	1.18506e-27	1.77056e-27	Biallelic	GeDiX002	Female
USO1	1908	2440	chr4	75724521	75814290	4348	2440	1908	0.438822	0	0	Biallelic	GeDiX002	Female
USP1	840	682	chr1	62436040	62451804	1522	840	682	0.448095	3.46788e-268	9.20397e-268	Biallelic	GeDiX002	Female
USP10	20417	19458	chr16	84699970	84779926	39875	20417	19458	0.487975	0	0	Biallelic	GeDiX002	Female
USP12	2703	2751	chr13	27066149	27171885	5454	2751	2703	0.4956	0	0	Biallelic	GeDiX002	Female
USP12-AS1	42	32	chr13	27110353	27183514	74	42	32	0.432432	1.24595e-13	1.56963e-13	Biallelic	GeDiX002	Female
USP13	943	958	chr3	179653003	179804366	1901	958	943	0.496055	0	0	Biallelic	GeDiX002	Female
USP14	1431	1111	chr18	158350	214629	2542	1431	1111	0.437057	0	0	Biallelic	GeDiX002	Female
USP15	972	980	chr12	62260337	62417431	1952	980	972	0.497951	0	0	Biallelic	GeDiX002	Female
USP16	824	835	chr21	29024628	29054493	1659	835	824	0.496685	0	0	Biallelic	GeDiX002	Female
USP18	73	73	chr22	18148398	18177397	146	73	73	0.5	3.01542e-34	4.72027e-34	Biallelic	GeDiX002	Female
USP2	518	516	chr11	119355214	119381711	1034	518	516	0.499033	1.01766e-230	2.57055e-230	Biallelic	GeDiX002	Female
USP20	41	45	chr9	129834697	129881842	86	45	41	0.476744	5.99337e-19	8.17789e-19	Biallelic	GeDiX002	Female
USP22	32368	49890	chr17	20999595	21043760	82258	49890	32368	0.393494	0	0	Biallelic	GeDiX002	Female
USP24	1632	1687	chr1	55066358	55215753	3319	1687	1632	0.491714	0	0	Biallelic	GeDiX002	Female
USP28	0	4059	chr11	113797869	113875590	4059	4059	0	0	1	1	Monoallelic	GeDiX002	Female
USP3	1074	905	chr15	63504500	63594640	1979	1074	905	0.457302	0	0	Biallelic	GeDiX002	Female
USP3-AS1	306	223	chr15	63544246	63601589	529	306	223	0.42155	1.0479e-82	2.00221e-82	Biallelic	GeDiX002	Female
USP31	226	223	chr16	23061405	23149452	449	226	223	0.496659	2.78025e-100	5.56727e-100	Biallelic	GeDiX002	Female
USP32P1	34	76	chr17	16796042	16802427	110	76	34	0.309091	1.24731e-09	1.47069e-09	Biallelic	GeDiX002	Female
USP32P2	83	0	chr17	18513284	18519674	83	83	0	0	1	1	Monoallelic	GeDiX002	Female
USP34	3504	3616	chr2	61187462	61471087	7120	3616	3504	0.492135	0	0	Biallelic	GeDiX002	Female
USP34-DT	274	205	chr2	61470076	61495188	479	274	205	0.427975	1.33474e-77	2.5203e-77	Biallelic	GeDiX002	Female
USP35	3250	3925	chr11	78188811	78215232	7175	3925	3250	0.452962	0	0	Biallelic	GeDiX002	Female
USP36	8831	9075	chr17	78787380	78841441	17906	9075	8831	0.493187	0	0	Biallelic	GeDiX002	Female
USP37	3184	5651	chr2	218450250	218568768	8835	5651	3184	0.360385	0	0	Biallelic	GeDiX002	Female
USP39	7822	6596	chr2	85602855	85657710	14418	7822	6596	0.457484	0	0	Biallelic	GeDiX002	Female
USP4	496	494	chr3	49277143	49340712	990	496	494	0.49899	6.00277e-221	1.49545e-220	Biallelic	GeDiX002	Female
USP40	211	179	chr2	233475525	233566782	390	211	179	0.458974	6.98512e-74	1.30258e-73	Biallelic	GeDiX002	Female
USP42	2009	2135	chr7	6104933	6161565	4144	2135	2009	0.484797	0	0	Biallelic	GeDiX002	Female
USP43	1127	865	chr17	9644662	9729693	1992	1127	865	0.434237	0	0	Biallelic	GeDiX002	Female
USP44	1684	2079	chr12	95516559	95553341	3763	2079	1684	0.447515	0	0	Biallelic	GeDiX002	Female
USP45	1314	890	chr6	99432324	99521728	2204	1314	890	0.403811	6.88253e-307	1.91813e-306	Biallelic	GeDiX002	Female
USP46	4340	4823	chr4	52590959	52659301	9163	4823	4340	0.473644	0	0	Biallelic	GeDiX002	Female
USP47	15053	14918	chr11	11841422	11961887	29971	15053	14918	0.497748	0	0	Biallelic	GeDiX002	Female
USP48	14519	15302	chr1	21678297	21783606	29821	15302	14519	0.486872	0	0	Biallelic	GeDiX002	Female
USP49	951	1012	chr6	41789895	41895375	1963	1012	951	0.484463	0	0	Biallelic	GeDiX002	Female
USP5	2832	2722	chr12	6852121	6866632	5554	2832	2722	0.490097	0	0	Biallelic	GeDiX002	Female
USP51	714	0	chrX	55484615	55489874	714	714	0	0	1	1	Monoallelic	GeDiX002	Female
USP53	12933	13773	chr4	119212127	119295518	26706	13773	12933	0.484273	0	0	Biallelic	GeDiX002	Female
USP54	387	265	chr10	73497537	73626117	652	387	265	0.406442	1.43166e-93	2.81873e-93	Biallelic	GeDiX002	Female
USP6NL	3332	3648	chr10	11460327	11611803	6980	3648	3332	0.477364	0	0	Biallelic	GeDiX002	Female
USP7	154	168	chr16	8892096	8975328	322	168	154	0.478261	6.54481e-67	1.19354e-66	Biallelic	GeDiX002	Female
USP9X	34156	163	chrX	41085430	41236579	34319	34156	163	0.00474956	1	1	Monoallelic	GeDiX002	Female
UST	0	195	chr6	148746912	149076991	195	195	0	0	1	1	Monoallelic	GeDiX002	Female
UTF1	28	24	chr10	133230216	133231558	52	28	24	0.461538	2.54501e-11	3.07901e-11	Biallelic	GeDiX002	Female
UTP11	27	26	chr1	38009110	38024820	53	27	26	0.490566	6.36138e-13	7.91194e-13	Biallelic	GeDiX002	Female
UTP14A	3440	0	chrX	129906120	129929761	3440	3440	0	0	1	1	Monoallelic	GeDiX002	Female
UTP15	1026	722	chr5	73565442	73583380	1748	1026	722	0.413043	1.19108e-256	3.11389e-256	Biallelic	GeDiX002	Female
UTP20	1408	774	chr12	101280104	101386618	2182	1408	774	0.35472	1.53442e-224	3.84597e-224	Biallelic	GeDiX002	Female
UTP23	1952	2043	chr8	116766504	116849463	3995	2043	1952	0.488611	0	0	Biallelic	GeDiX002	Female
UTP25	596	438	chr1	209827971	209857565	1034	596	438	0.423598	1.58856e-161	3.59588e-161	Biallelic	GeDiX002	Female
UTP6	8318	9672	chr17	31860903	31901746	17990	9672	8318	0.462368	0	0	Biallelic	GeDiX002	Female
UTRN	772	721	chr6	144285334	144853034	1493	772	721	0.48292	0	0	Biallelic	GeDiX002	Female
UTS2R	152	36	chr17	82368265	82377709	188	152	36	0.191489	0.000110474	0.00012406	Biallelic	GeDiX002	Female
UVRAG	1511	1422	chr11	75815179	76144259	2933	1511	1422	0.484828	0	0	Biallelic	GeDiX002	Female
UVSSA	4500	5627	chr4	1345690	1395989	10127	5627	4500	0.444357	0	0	Biallelic	GeDiX002	Female
UXS1	265	295	chr2	106093302	106194365	560	295	265	0.473214	2.06305e-112	4.24616e-112	Biallelic	GeDiX002	Female
VAC14	1005	973	chr16	70687438	70801173	1978	1005	973	0.491911	0	0	Biallelic	GeDiX002	Female
VAC14-AS1	67	34	chr16	70755034	70773251	101	67	34	0.336634	9.52869e-11	1.14163e-10	Biallelic	GeDiX002	Female
VAMP1	1120	1463	chr12	6462236	6470677	2583	1463	1120	0.433604	0	0	Biallelic	GeDiX002	Female
VAMP2	710	699	chr17	8159148	8163546	1409	710	699	0.496097	0	0	Biallelic	GeDiX002	Female
VAMP3	1337	1313	chr1	7771295	7781432	2650	1337	1313	0.495472	0	0	Biallelic	GeDiX002	Female
VAMP4	124	139	chr1	171700159	171743206	263	139	124	0.471483	2.36661e-53	4.09612e-53	Biallelic	GeDiX002	Female
VAMP5	376	726	chr2	85584430	85593406	1102	726	376	0.341198	2.89614e-104	5.84627e-104	Biallelic	GeDiX002	Female
VAMP8	18877	15267	chr2	85561561	85582031	34144	18877	15267	0.447136	0	0	Biallelic	GeDiX002	Female
VANGL1	8026	9436	chr1	115641853	115698224	17462	9436	8026	0.459627	0	0	Biallelic	GeDiX002	Female
VANGL2	2571	2725	chr1	160400563	160428678	5296	2725	2571	0.485461	0	0	Biallelic	GeDiX002	Female
VAPA	553	452	chr18	9913915	9960021	1005	553	452	0.449751	3.08776e-179	7.19585e-179	Biallelic	GeDiX002	Female
VAPB	103	123	chr20	58389118	58451101	226	123	103	0.455752	6.41051e-43	1.0528e-42	Biallelic	GeDiX002	Female
VARS1	1200	1306	chr6	31777517	31795950	2506	1306	1200	0.478851	0	0	Biallelic	GeDiX002	Female
VASH1	2078	2524	chr14	76761467	76783015	4602	2524	2078	0.451543	0	0	Biallelic	GeDiX002	Female
VASH2	9296	4915	chr1	212950519	212992838	14211	9296	4915	0.345859	0	0	Biallelic	GeDiX002	Female
VASP	16198	21196	chr19	45506578	45526991	37394	21196	16198	0.433171	0	0	Biallelic	GeDiX002	Female
VAT1	22448	19784	chr17	43010691	43025123	42232	22448	19784	0.46846	0	0	Biallelic	GeDiX002	Female
VAV2	7928	7355	chr9	133761891	133992854	15283	7928	7355	0.481254	0	0	Biallelic	GeDiX002	Female
VAV3	245	303	chr1	107571160	107965180	548	303	245	0.44708	2.30702e-97	4.58027e-97	Biallelic	GeDiX002	Female
VAX2	45	33	chr2	70900575	70965373	78	45	33	0.423077	1.11398e-13	1.40414e-13	Biallelic	GeDiX002	Female
VBP1	23515	5	chrX	155197006	155239841	23520	23515	5	0.000212585	1	1	Monoallelic	GeDiX002	Female
VCAN	2034	2058	chr5	83471617	83582303	4092	2058	2034	0.497067	0	0	Biallelic	GeDiX002	Female
VCF1	5164	4610	chr17	73207352	73236753	9774	5164	4610	0.47166	0	0	Biallelic	GeDiX002	Female
VCF2	115	0	chrX	55143101	55161310	115	115	0	0	1	1	Monoallelic	GeDiX002	Female
VCP	137732	141708	chr9	35053927	35072671	279440	141708	137732	0.492886	0	0	Biallelic	GeDiX002	Female
VCPIP1	708	725	chr8	66628486	66667231	1433	725	708	0.494068	3.420898676413e-312	9.60091912579e-312	Biallelic	GeDiX002	Female
VCPKMT	345	250	chr14	50108631	50116600	595	345	250	0.420168	4.07989e-92	8.00002e-92	Biallelic	GeDiX002	Female
VCX	83	5	chrX	7842261	7844143	88	83	5	0.0568182	0.94696	1	Monoallelic	GeDiX002	Female
VDAC2P5	11	499	chr2	65205107	65205988	510	499	11	0.0215686	1	1	Monoallelic	GeDiX002	Female
VDR	130	94	chr12	47841536	47943048	224	130	94	0.419643	1.05634e-35	1.6691e-35	Biallelic	GeDiX002	Female
VEGFA	22648	22712	chr6	43770183	43786487	45360	22712	22648	0.499295	0	0	Biallelic	GeDiX002	Female
VEGFB	1492	1322	chr11	64234520	64239264	2814	1492	1322	0.469794	0	0	Biallelic	GeDiX002	Female
VENTX	314	285	chr10	133235768	133241929	599	314	285	0.475793	1.63726e-121	3.43715e-121	Biallelic	GeDiX002	Female
VEZT	12769	13338	chr12	95217745	95302799	26107	13338	12769	0.489103	0	0	Biallelic	GeDiX002	Female
VGLL1	2592	3	chrX	136532153	136556807	2595	2592	3	0.00115607	1	1	Monoallelic	GeDiX002	Female
VHRT	1257	1961	chr12	110934266	110973930	3218	1961	1257	0.390615	0	0	Biallelic	GeDiX002	Female
VIL1	1382	1198	chr2	218419082	218453295	2580	1382	1198	0.464341	0	0	Biallelic	GeDiX002	Female
VIM	46448	49551	chr10	17228240	17237593	95999	49551	46448	0.483838	0	0	Biallelic	GeDiX002	Female
VIM-AS1	9989	10824	chr10	17214238	17230029	20813	10824	9989	0.47994	0	0	Biallelic	GeDiX002	Female
VIPAS39	2112	2829	chr14	77426674	77457952	4941	2829	2112	0.427444	0	0	Biallelic	GeDiX002	Female
VIPR1	2205	2044	chr3	42489298	42537688	4249	2205	2044	0.481054	0	0	Biallelic	GeDiX002	Female
VIPR1-AS1	59	62	chr3	42506464	42533258	121	62	59	0.487603	3.04809e-27	4.53803e-27	Biallelic	GeDiX002	Female
VIRMA-DT	101	77	chr8	94553460	94594794	178	101	77	0.432584	1.27142e-30	1.94323e-30	Biallelic	GeDiX002	Female
VKORC1	6593	6366	chr16	31090841	31095980	12959	6593	6366	0.491242	0	0	Biallelic	GeDiX002	Female
VLDLR	2733	1426	chr9	2621181	2660056	4159	2733	1426	0.342871	0	0	Biallelic	GeDiX002	Female
VLDLR-AS1	498	360	chr9	2301071	2622457	858	498	360	0.41958	1.47468e-131	3.15896e-131	Biallelic	GeDiX002	Female
VMA12	491	479	chr17	28357641	28363683	970	491	479	0.493814	9.13641e-212	2.24095e-211	Biallelic	GeDiX002	Female
VMA21	1147	2	chrX	151396514	151409364	1149	1147	2	0.00174064	1	1	Monoallelic	GeDiX002	Female
VMP1	1232	1678	chr17	59707191	59842255	2910	1678	1232	0.423368	0	0	Biallelic	GeDiX002	Female
VN1R1	63	76	chr19	57454789	57457140	139	76	63	0.453237	9.86104e-27	1.46282e-26	Biallelic	GeDiX002	Female
VN1R108P	28	31	chr20	25734263	25735093	59	31	28	0.474576	2.39219e-13	2.99394e-13	Biallelic	GeDiX002	Female
VN2R19P	30	59	chr19	58009288	58025926	89	59	30	0.337079	1.1326e-09	1.33679e-09	Biallelic	GeDiX002	Female
VOPP1	8538	8135	chr7	55436055	55572988	16673	8538	8135	0.487915	0	0	Biallelic	GeDiX002	Female
VPS11-DT	40	40	chr11	119065261	119067698	80	40	40	0.5	1.781e-19	2.44809e-19	Biallelic	GeDiX002	Female
VPS13A	2071	2098	chr9	77177444	77421537	4169	2098	2071	0.496762	0	0	Biallelic	GeDiX002	Female
VPS13B	324	299	chr8	99013265	99877580	623	324	299	0.479936	1.14471e-128	2.43494e-128	Biallelic	GeDiX002	Female
VPS13C	4112	5268	chr15	61852388	62060473	9380	5268	4112	0.43838	0	0	Biallelic	GeDiX002	Female
VPS13D	23	32	chr1	12230029	12512047	55	32	23	0.418182	7.50805e-10	8.88188e-10	Biallelic	GeDiX002	Female
VPS16	1313	1170	chr20	2840688	2866800	2483	1313	1170	0.471204	0	0	Biallelic	GeDiX002	Female
VPS18	2911	2906	chr15	40894414	40903975	5817	2911	2906	0.49957	0	0	Biallelic	GeDiX002	Female
VPS26A	9416	9253	chr10	69123511	69174412	18669	9416	9253	0.495634	0	0	Biallelic	GeDiX002	Female
VPS28	984	640	chr8	144423600	144429499	1624	984	640	0.394089	1.95744e-214	4.82063e-214	Biallelic	GeDiX002	Female
VPS33A	2436	2658	chr12	122229563	122266502	5094	2658	2436	0.47821	0	0	Biallelic	GeDiX002	Female
VPS35L	356	372	chr16	19555239	19706793	728	372	356	0.489011	3.76629e-156	8.44739e-156	Biallelic	GeDiX002	Female
VPS37B	1861	2180	chr12	122865329	122896127	4041	2180	1861	0.46053	0	0	Biallelic	GeDiX002	Female
VPS37C	4703	4504	chr11	61130256	61167355	9207	4703	4504	0.489193	0	0	Biallelic	GeDiX002	Female
VPS39	1428	1342	chr15	42158700	42208326	2770	1428	1342	0.484477	0	0	Biallelic	GeDiX002	Female
VPS41	1098	1802	chr7	38722973	38932394	2900	1802	1098	0.378621	0	0	Biallelic	GeDiX002	Female
VPS45	0	60	chr1	150067278	150145329	60	60	0	0	1	1	Monoallelic	GeDiX002	Female
VPS50	106	112	chr7	93232339	93361123	218	112	106	0.486239	1.77736e-47	2.98492e-47	Biallelic	GeDiX002	Female
VPS52	1939	2121	chr6	33250271	33272047	4060	2121	1939	0.477586	0	0	Biallelic	GeDiX002	Female
VPS53	1723	1341	chr17	508502	721717	3064	1723	1341	0.437663	0	0	Biallelic	GeDiX002	Female
VPS8	664	804	chr3	184812112	185054009	1468	804	664	0.452316	4.00375e-264	1.058e-263	Biallelic	GeDiX002	Female
VRK1	2659	3116	chr14	96797303	96954846	5775	3116	2659	0.460433	0	0	Biallelic	GeDiX002	Female
VRK2	216	272	chr2	57907605	58164001	488	272	216	0.442623	4.82511e-85	9.29302e-85	Biallelic	GeDiX002	Female
VRK3	4246	7225	chr19	49976126	50025946	11471	7225	4246	0.370151	0	0	Biallelic	GeDiX002	Female
VRTN	1310	1616	chr14	74303068	74360011	2926	1616	1310	0.44771	0	0	Biallelic	GeDiX002	Female
VSIG10	865	948	chr12	118063592	118136026	1813	948	865	0.47711	0	0	Biallelic	GeDiX002	Female
VSIG10L	368	384	chr19	51331535	51342310	752	384	368	0.489362	1.76548e-161	3.99507e-161	Biallelic	GeDiX002	Female
VSIG10L2	78	63	chr11	125946043	125958647	141	78	63	0.446809	2.6357e-26	3.89089e-26	Biallelic	GeDiX002	Female
VSIR	1284	789	chr10	71747555	71773608	2073	1284	789	0.380608	5.12009e-252	1.33059e-251	Biallelic	GeDiX002	Female
VSTM4	180	233	chr10	49014235	49115522	413	233	180	0.435835	7.0326e-70	1.29621e-69	Biallelic	GeDiX002	Female
VSTM5	164	176	chr11	93818231	93850620	340	176	164	0.482353	7.86575e-72	1.45978e-71	Biallelic	GeDiX002	Female
VTCN1	5594	2596	chr1	117143586	117210960	8190	5594	2596	0.316972	0	0	Biallelic	GeDiX002	Female
VTI1A	88	118	chr10	112446997	112818744	206	118	88	0.427184	3.01157e-34	4.7153e-34	Biallelic	GeDiX002	Female
VTI1B	362	330	chr14	67646903	67674903	692	362	330	0.476879	9.23669e-141	2.01792e-140	Biallelic	GeDiX002	Female
VTN	121	178	chr17	28367264	28373091	299	178	121	0.404682	1.7275e-43	2.84676e-43	Biallelic	GeDiX002	Female
VWA2	2918	2944	chr10	114239253	114294489	5862	2944	2918	0.497782	0	0	Biallelic	GeDiX002	Female
VWA3B	66	61	chr2	98087115	98313299	127	66	61	0.480315	1.18034e-27	1.7637e-27	Biallelic	GeDiX002	Female
VWA5A	88	89	chr11	124115403	124147721	177	89	88	0.497175	1.08897e-40	1.76722e-40	Biallelic	GeDiX002	Female
VWA5B1	91	86	chr1	20290874	20359534	177	91	86	0.485876	8.29289e-39	1.33203e-38	Biallelic	GeDiX002	Female
VWA8	151	202	chr13	41566833	41961129	353	202	151	0.427762	1.30773e-57	2.29931e-57	Biallelic	GeDiX002	Female
VWC2	25	33	chr7	49772821	49921950	58	33	25	0.431034	6.26779e-11	7.54111e-11	Biallelic	GeDiX002	Female
VWCE	2114	1868	chr11	61255671	61295334	3982	2114	1868	0.469111	0	0	Biallelic	GeDiX002	Female
VWF	1187	1240	chr12	5948876	6124770	2427	1240	1187	0.489081	0	0	Biallelic	GeDiX002	Female
WAC	341	346	chr10	28532492	28623112	687	346	341	0.496361	3.18182e-152	7.09323e-152	Biallelic	GeDiX002	Female
WAC-AS1	244	282	chr10	28519916	28533066	526	282	244	0.463878	2.77496e-101	5.56866e-101	Biallelic	GeDiX002	Female
WAPL	8371	8142	chr10	86435255	86521843	16513	8371	8142	0.493066	0	0	Biallelic	GeDiX002	Female
WAPL-DT	53	51	chr10	86521944	86525101	104	53	51	0.490385	6.57683e-24	9.50205e-24	Biallelic	GeDiX002	Female
WARS1	29	24	chr14	100333783	100376805	53	29	24	0.45283	4.20708e-11	5.07224e-11	Biallelic	GeDiX002	Female
WARS2-AS1	34	331	chr1	119140390	119362600	365	331	34	0.0931507	0.693664	0.75453	Monoallelic	GeDiX002	Female
WASF2	1372	1470	chr1	27404225	27490308	2842	1470	1372	0.482759	0	0	Biallelic	GeDiX002	Female
WASF3	27074	21115	chr13	26557660	26688948	48189	27074	21115	0.438171	0	0	Biallelic	GeDiX002	Female
WASF3-AS1	21	34	chr13	26606543	26641793	55	34	21	0.381818	2.81817e-08	3.26826e-08	Biallelic	GeDiX002	Female
WASH8P	311	3685	chr12	14521	32015	3996	3685	311	0.0778278	0.999999	1	Monoallelic	GeDiX002	Female
WASHC1	1104	675	chr9	14474	73865	1779	1104	675	0.379427	5.07625e-215	1.25124e-214	Biallelic	GeDiX002	Female
WASHC2A	12051	12587	chr10	50067880	50133510	24638	12587	12051	0.489122	0	0	Biallelic	GeDiX002	Female
WASHC2C	2437	3321	chr10	45727192	45792964	5758	3321	2437	0.423237	0	0	Biallelic	GeDiX002	Female
WASHC5	809	734	chr8	125024259	125091819	1543	809	734	0.475697	0	0	Biallelic	GeDiX002	Female
WASL	2571	2364	chr7	123681937	123749003	4935	2571	2364	0.479027	0	0	Biallelic	GeDiX002	Female
WBP1	8508	7459	chr2	74458399	74460891	15967	8508	7459	0.467151	0	0	Biallelic	GeDiX002	Female
WBP11	22603	23052	chr12	14784581	14803500	45655	23052	22603	0.495083	0	0	Biallelic	GeDiX002	Female
WDCP	437	390	chr2	24029346	24049575	827	437	390	0.471584	7.52923e-164	1.71209e-163	Biallelic	GeDiX002	Female
WDFY1	5022	5682	chr2	223855715	223945357	10704	5682	5022	0.46917	0	0	Biallelic	GeDiX002	Female
WDFY2	589	517	chr13	51583926	51767709	1106	589	517	0.46745	2.56448e-214	6.31449e-214	Biallelic	GeDiX002	Female
WDFY3-AS2	647	529	chr4	84965533	85011277	1176	647	529	0.44983	1.8319e-209	4.47361e-209	Biallelic	GeDiX002	Female
WDHD1	2752	2968	chr14	54938948	55027450	5720	2968	2752	0.481119	0	0	Biallelic	GeDiX002	Female
WDR11	9157	7556	chr10	120851304	120909524	16713	9157	7556	0.452103	0	0	Biallelic	GeDiX002	Female
WDR11-DT	86	49	chr10	120759897	120851457	135	86	49	0.362963	2.61612e-16	3.44777e-16	Biallelic	GeDiX002	Female
WDR12	48	76	chr2	202874260	203014798	124	76	48	0.387097	2.58526e-17	3.45798e-17	Biallelic	GeDiX002	Female
WDR17	478	421	chr4	176065839	176182820	899	478	421	0.468298	2.83645e-175	6.56638e-175	Biallelic	GeDiX002	Female
WDR18	6903	10424	chr19	984293	998438	17327	10424	6903	0.398396	0	0	Biallelic	GeDiX002	Female
WDR20	7130	5880	chr14	102139502	102224847	13010	7130	5880	0.45196	0	0	Biallelic	GeDiX002	Female
WDR25	952	1113	chr14	100376417	100530306	2065	1113	952	0.461017	0	0	Biallelic	GeDiX002	Female
WDR26	19580	18561	chr1	224385145	224437033	38141	19580	18561	0.486642	0	0	Biallelic	GeDiX002	Female
WDR27	342	331	chr6	169457210	169702729	673	342	331	0.491828	2.79035e-146	6.14599e-146	Biallelic	GeDiX002	Female
WDR31	68	150	chr9	113313221	113340337	218	150	68	0.311927	6.02565e-18	8.13375e-18	Biallelic	GeDiX002	Female
WDR33	243	301	chr2	127701026	127811187	544	301	243	0.446691	1.74711e-96	3.45931e-96	Biallelic	GeDiX002	Female
WDR35	373	352	chr2	19910262	19990141	725	373	352	0.485517	3.74196e-153	8.35261e-153	Biallelic	GeDiX002	Female
WDR36	3873	3942	chr5	111092302	111130502	7815	3942	3873	0.495585	0	0	Biallelic	GeDiX002	Female
WDR37	6042	5662	chr10	1049264	1160991	11704	6042	5662	0.483766	0	0	Biallelic	GeDiX002	Female
WDR38	658	643	chr9	124853265	124859132	1301	658	643	0.494235	7.78215e-284	2.10952e-283	Biallelic	GeDiX002	Female
WDR4	2032	3124	chr21	42843012	42879582	5156	3124	2032	0.394104	0	0	Biallelic	GeDiX002	Female
WDR41	9712	11415	chr5	77425969	77620611	21127	11415	9712	0.459696	0	0	Biallelic	GeDiX002	Female
WDR43	17882	17457	chr2	28894637	28948223	35339	17882	17457	0.493987	0	0	Biallelic	GeDiX002	Female
WDR45B	6971	8850	chr17	82614561	82648553	15821	8850	6971	0.440617	0	0	Biallelic	GeDiX002	Female
WDR45BP1	8	65	chr17	32111561	32112590	73	65	8	0.109589	0.448164	0.488858	Monoallelic	GeDiX002	Female
WDR46	656	907	chr6	33279107	33289247	1563	907	656	0.419706	3.98064e-238	1.01577e-237	Biallelic	GeDiX002	Female
WDR47	435	410	chr1	108970210	109042169	845	435	410	0.485207	6.28165e-178	1.46001e-177	Biallelic	GeDiX002	Female
WDR48	10074	11664	chr3	39051998	39096671	21738	11664	10074	0.463428	0	0	Biallelic	GeDiX002	Female
WDR55	2194	2150	chr5	140664867	140674124	4344	2194	2150	0.494936	0	0	Biallelic	GeDiX002	Female
WDR59	21	54	chr16	74871361	75000173	75	54	21	0.28	9.70334e-06	1.09939e-05	Biallelic	GeDiX002	Female
WDR5B	280	180	chr3	122411845	122416464	460	280	180	0.391304	3.67933e-61	6.56583e-61	Biallelic	GeDiX002	Female
WDR5B-DT	3932	4280	chr3	122415519	122443180	8212	4280	3932	0.478811	0	0	Biallelic	GeDiX002	Female
WDR62	1576	1883	chr19	36054648	36105108	3459	1883	1576	0.455623	0	0	Biallelic	GeDiX002	Female
WDR64	92	72	chr1	241652277	241802777	164	92	72	0.439024	3.09471e-29	4.67874e-29	Biallelic	GeDiX002	Female
WDR7	521	426	chr18	56651342	57029811	947	521	426	0.449842	4.38435e-169	1.00581e-168	Biallelic	GeDiX002	Female
WDR72	651	1020	chr15	53513740	53762878	1671	1020	651	0.389587	7.79339e-215	1.92031e-214	Biallelic	GeDiX002	Female
WDR73	2438	3377	chr15	84639284	84654343	5815	3377	2438	0.419261	0	0	Biallelic	GeDiX002	Female
WDR74	3832	3448	chr11	62832341	62842228	7280	3832	3448	0.473626	0	0	Biallelic	GeDiX002	Female
WDR75	90	37	chr2	189441428	189479063	127	90	37	0.291339	1.51639e-09	1.78599e-09	Biallelic	GeDiX002	Female
WDR76	802	904	chr15	43824497	43868414	1706	904	802	0.470106	0	0	Biallelic	GeDiX002	Female
WDR77	1862	1926	chr1	111439889	111449256	3788	1926	1862	0.491552	0	0	Biallelic	GeDiX002	Female
WDR81	3456	3109	chr17	1716522	1738599	6565	3456	3109	0.473572	0	0	Biallelic	GeDiX002	Female
WDR81-AS1	224	195	chr17	1725747	1738585	419	224	195	0.465394	1.24795e-81	2.3786e-81	Biallelic	GeDiX002	Female
WDR82	13372	13771	chr3	52254433	52288020	27143	13771	13372	0.49265	0	0	Biallelic	GeDiX002	Female
WDR86	427	513	chr7	151375908	151410727	940	513	427	0.454255	1.83143e-171	4.21599e-171	Biallelic	GeDiX002	Female
WDR86-AS1	294	427	chr7	151408942	151414243	721	427	294	0.407767	5.04023e-104	1.01685e-103	Biallelic	GeDiX002	Female
WDR87BP	265	254	chr19	37823721	37855218	519	265	254	0.489403	4.52562e-112	9.30362e-112	Biallelic	GeDiX002	Female
WDR88	38	37	chr19	33132089	33175799	75	38	37	0.493333	7.06938e-18	9.53619e-18	Biallelic	GeDiX002	Female
WDR91	1595	1684	chr7	135183838	135211557	3279	1684	1595	0.486429	0	0	Biallelic	GeDiX002	Female
WDR97	39	36	chr8	144107725	144118328	75	39	36	0.48	6.07663e-17	8.09001e-17	Biallelic	GeDiX002	Female
WEE2-AS1	36	36	chr7	141704002	141738346	72	36	36	0.5	1.11689e-17	1.50241e-17	Biallelic	GeDiX002	Female
WFDC1	477	568	chr16	84294614	84329853	1045	568	477	0.456459	2.08226e-192	4.95254e-192	Biallelic	GeDiX002	Female
WFS1	28936	39618	chr4	6269838	6303265	68554	39618	28936	0.422091	0	0	Biallelic	GeDiX002	Female
WHAMM	1264	443	chr15	82809598	82836108	1707	1264	443	0.25952	1.34192e-78	2.54106e-78	Biallelic	GeDiX002	Female
WHAMMP1	194	9	chr15	32523025	32536926	203	194	9	0.044335	0.998866	1	Monoallelic	GeDiX002	Female
WHAMMP3	82	33	chr15	22664358	22681605	115	82	33	0.286957	1.70438e-08	1.98367e-08	Biallelic	GeDiX002	Female
WHAMMP4	103	8	chr15	30423658	30514548	111	103	8	0.0720721	0.876323	0.950478	Monoallelic	GeDiX002	Female
WHR1	82	18	chr6	31971090	31982821	100	82	18	0.18	0.0100073	0.0110847	Monoallelic	GeDiX002	Female
WHRN	880	908	chr9	114402077	114505525	1788	908	880	0.49217	0	0	Biallelic	GeDiX002	Female
WIF1	70	65	chr12	65050625	65121548	135	70	65	0.481481	1.93331e-29	2.92922e-29	Biallelic	GeDiX002	Female
WIPF1	79	64	chr2	174559562	174682916	143	79	64	0.447552	9.52301e-27	1.41328e-26	Biallelic	GeDiX002	Female
WIPI2	568	493	chr7	5190181	5233840	1061	568	493	0.464656	5.00928e-203	1.21354e-202	Biallelic	GeDiX002	Female
WLS	17755	17740	chr1	68098472	68233120	35495	17755	17740	0.499789	0	0	Biallelic	GeDiX002	Female
WNK1	24876	23920	chr12	752535	911452	48796	24876	23920	0.490204	0	0	Biallelic	GeDiX002	Female
WNT10B	312	255	chr12	48965339	48971735	567	312	255	0.449735	5.6436e-102	1.13448e-101	Biallelic	GeDiX002	Female
WNT11	317	434	chr11	76186324	76210761	751	434	317	0.422104	6.04178e-117	1.25498e-116	Biallelic	GeDiX002	Female
WNT2B	28	24	chr1	112466540	112530165	52	28	24	0.461538	2.54501e-11	3.07901e-11	Biallelic	GeDiX002	Female
WNT3A	130	154	chr1	228006923	228061271	284	154	130	0.457746	5.52119e-54	9.57743e-54	Biallelic	GeDiX002	Female
WNT4	43	35	chr1	22117312	22143969	78	43	35	0.448718	2.25115e-15	2.92376e-15	Biallelic	GeDiX002	Female
WNT5A	1538	1281	chr3	55465714	55490539	2819	1538	1281	0.454416	0	0	Biallelic	GeDiX002	Female
WNT5B	9391	6841	chr12	1529853	1647243	16232	9391	6841	0.421451	0	0	Biallelic	GeDiX002	Female
WNT7A	74	55	chr3	13816257	13880071	129	74	55	0.426357	5.70213e-22	8.07383e-22	Biallelic	GeDiX002	Female
WNT8A	184	183	chr5	138083989	138092365	367	184	183	0.498638	5.35095e-83	1.02394e-82	Biallelic	GeDiX002	Female
WNT9A	365	445	chr1	227918655	227947932	810	445	365	0.450617	1.84651e-145	4.0626e-145	Biallelic	GeDiX002	Female
WRAP53	58	53	chr17	7686070	7703505	111	58	53	0.477477	4.417e-24	6.3948e-24	Biallelic	GeDiX002	Female
WRN	2100	1944	chr8	31033778	31176138	4044	2100	1944	0.480712	0	0	Biallelic	GeDiX002	Female
WRNIP1	2182	2593	chr6	2765392	2786952	4775	2593	2182	0.456963	0	0	Biallelic	GeDiX002	Female
WSB1	6987	7248	chr17	27294066	27315926	14235	7248	6987	0.490832	0	0	Biallelic	GeDiX002	Female
WSB2	2270	2376	chr12	118032686	118062430	4646	2376	2270	0.488592	0	0	Biallelic	GeDiX002	Female
WSCD1	4452	3398	chr17	6057806	6124427	7850	4452	3398	0.432866	0	0	Biallelic	GeDiX002	Female
WSCD2	369	235	chr12	108129287	108250537	604	369	235	0.389073	1.07908e-78	2.04391e-78	Biallelic	GeDiX002	Female
WT1	401	388	chr11	32387774	32435564	789	401	388	0.491762	4.20258e-171	9.67125e-171	Biallelic	GeDiX002	Female
WTAP	8178	8617	chr6	159716431	159756319	16795	8617	8178	0.486931	0	0	Biallelic	GeDiX002	Female
WTIP	92	154	chr19	34481681	34512304	246	154	92	0.373984	2.42598e-30	3.70015e-30	Biallelic	GeDiX002	Female
WWC1	4162	4511	chr5	168291562	168472303	8673	4511	4162	0.47988	0	0	Biallelic	GeDiX002	Female
WWC2	24955	27078	chr4	183099125	183320777	52033	27078	24955	0.479599	0	0	Biallelic	GeDiX002	Female
WWOX	1397	893	chr16	78099399	79212667	2290	1397	893	0.389956	2.92314e-294	8.0187e-294	Biallelic	GeDiX002	Female
WWOX-AS2	37	19	chr16	78495925	78506568	56	37	19	0.339286	1.07882e-06	1.2326e-06	Biallelic	GeDiX002	Female
WWP1	1540	1639	chr8	86342546	86478420	3179	1639	1540	0.484429	0	0	Biallelic	GeDiX002	Female
WWTR1	10386	7504	chr3	149517234	149736714	17890	10386	7504	0.419452	0	0	Biallelic	GeDiX002	Female
WWTR1-AS1	793	731	chr3	149656998	149661364	1524	793	731	0.479659	2.0071244751494e-311	5.6274405061836e-311	Biallelic	GeDiX002	Female
XACT	362	162	chrX	113616299	114059289	524	362	162	0.30916	7.41853e-40	1.19945e-39	Biallelic	GeDiX002	Female
XAGE2	6	12912	chrX	52368576	52375680	12918	12912	6	0.000464468	1	1	Monoallelic	GeDiX002	Female
XBP1	9271	10577	chr22	28794554	28800597	19848	10577	9271	0.4671	0	0	Biallelic	GeDiX002	Female
XCL1	62	7	chr1	168576604	168582069	69	62	7	0.101449	0.542486	0.591099	Monoallelic	GeDiX002	Female
XCL2	94	4	chr1	168540767	168543997	98	94	4	0.0408163	0.990844	1	Monoallelic	GeDiX002	Female
XDH	115	146	chr2	31334319	31414747	261	146	115	0.440613	7.05246e-46	1.1769e-45	Biallelic	GeDiX002	Female
XG	86	14	chrX	2752039	2816500	100	86	14	0.14	0.123877	0.135932	Monoallelic	GeDiX002	Female
XIAP	30336	0	chrX	123859692	123913972	30336	30336	0	0	1	1	Monoallelic	GeDiX002	Female
XIAPP2	27	28	chr11	87094733	87096585	55	28	27	0.490909	2.24928e-13	2.81887e-13	Biallelic	GeDiX002	Female
XIRP1	70	61	chr3	39183209	39192599	131	70	61	0.465649	9.97657e-27	1.47917e-26	Biallelic	GeDiX002	Female
XIST	16	6630	chrX	73820648	73852714	6646	6630	16	0.00240746	1	1	Monoallelic	GeDiX002	Female
XKR4	576	657	chr8	55102027	55542054	1233	657	576	0.467153	2.32825e-238	5.9466e-238	Biallelic	GeDiX002	Female
XKR5	818	718	chr8	6805012	6835526	1536	818	718	0.467448	8.05362e-297	2.21316e-296	Biallelic	GeDiX002	Female
XKR6	1	170	chr8	10896044	11201833	171	170	1	0.00584795	1	1	Monoallelic	GeDiX002	Female
XPC	5463	5226	chr3	14145144	14178652	10689	5463	5226	0.488914	0	0	Biallelic	GeDiX002	Female
XPC-AS1	1482	1261	chr3	14144636	14165978	2743	1482	1261	0.459716	0	0	Biallelic	GeDiX002	Female
XPNPEP1	36	56	chr10	109864493	109923553	92	56	36	0.391304	1.5458e-13	1.94125e-13	Biallelic	GeDiX002	Female
XPNPEP2	98	0	chrX	129738948	129769547	98	98	0	0	1	1	Monoallelic	GeDiX002	Female
XPO1	34832	31564	chr2	61476031	61538753	66396	34832	31564	0.47539	0	0	Biallelic	GeDiX002	Female
XPO4	3447	2394	chr13	20777328	20903048	5841	3447	2394	0.409861	0	0	Biallelic	GeDiX002	Female
XPO6	19770	19677	chr16	28097975	28211976	39447	19770	19677	0.498821	0	0	Biallelic	GeDiX002	Female
XPO7	12509	13535	chr8	21919640	22006585	26044	13535	12509	0.480303	0	0	Biallelic	GeDiX002	Female
XPOT	5678	4702	chr12	64404167	64451129	10380	5678	4702	0.452987	0	0	Biallelic	GeDiX002	Female
XPR1	2112	1949	chr1	180632015	180890279	4061	2112	1949	0.479931	0	0	Biallelic	GeDiX002	Female
XRCC1	548	692	chr19	43543305	43580473	1240	692	548	0.441935	2.49529e-212	6.13116e-212	Biallelic	GeDiX002	Female
XRCC2	2447	2481	chr7	152644775	152676193	4928	2481	2447	0.49655	0	0	Biallelic	GeDiX002	Female
XRCC3	2443	524	chr14	103697568	103715504	2967	2443	524	0.176609	3.56706e-37	5.67924e-37	Biallelic	GeDiX002	Female
XRCC5	37825	40183	chr2	216107463	216206303	78008	40183	37825	0.484886	0	0	Biallelic	GeDiX002	Female
XRCC6	65780	67360	chr22	41620785	41664087	133140	67360	65780	0.494066	0	0	Biallelic	GeDiX002	Female
XRN1	224	245	chr3	142306606	142448087	469	245	224	0.477612	2.4588e-96	4.86641e-96	Biallelic	GeDiX002	Female
XRRA1	622	683	chr11	74807738	74949200	1305	683	622	0.476628	2.36214e-263	6.23727e-263	Biallelic	GeDiX002	Female
XXYLT1	2619	6331	chr3	195068283	195271159	8950	6331	2619	0.292626	0	0	Biallelic	GeDiX002	Female
XYLB	77	47	chr3	38346759	38421348	124	77	47	0.379032	1.46067e-16	1.93248e-16	Biallelic	GeDiX002	Female
XYLT1	4326	4203	chr16	17101768	17470960	8529	4326	4203	0.492789	0	0	Biallelic	GeDiX002	Female
XYLT2	1854	1794	chr17	50346079	50363138	3648	1854	1794	0.491776	0	0	Biallelic	GeDiX002	Female
YAE1	32	41	chr7	39566378	39612089	73	41	32	0.438356	7.82713e-14	9.89977e-14	Biallelic	GeDiX002	Female
YAP1	12707	12978	chr11	102110098	102233424	25685	12978	12707	0.494725	0	0	Biallelic	GeDiX002	Female
YAP1-DT	26	45	chr11	102109826	102110457	71	45	26	0.366197	1.88305e-09	2.21691e-09	Biallelic	GeDiX002	Female
YARS1	86	110	chr1	32775236	32818031	196	110	86	0.438776	1.42182e-34	2.23219e-34	Biallelic	GeDiX002	Female
YBEY	1458	1479	chr21	46286335	46297811	2937	1479	1458	0.496425	0	0	Biallelic	GeDiX002	Female
YBX1	99	105	chr1	42682407	42703805	204	105	99	0.485294	2.33221e-44	3.86241e-44	Biallelic	GeDiX002	Female
YBX1P1	11	224	chr14	66012829	66013789	235	224	11	0.0468085	0.999055	1	Monoallelic	GeDiX002	Female
YBX1P2	65	1	chr7	105582257	105583256	66	65	1	0.0151515	0.999045	1	Monoallelic	GeDiX002	Female
YBX2P2	159	150	chr15	93065585	93066606	309	159	150	0.485437	2.49248e-66	4.53949e-66	Biallelic	GeDiX002	Female
YBX3	82923	96612	chr12	10699076	10723388	179535	96612	82923	0.461877	0	0	Biallelic	GeDiX002	Female
YDJC	2965	2654	chr22	21628088	21630064	5619	2965	2654	0.472326	0	0	Biallelic	GeDiX002	Female
YEATS2	6550	6893	chr3	183697747	183812805	13443	6893	6550	0.487242	0	0	Biallelic	GeDiX002	Female
YEATS2-AS1	705	846	chr3	183806456	183810783	1551	846	705	0.454545	5.88571e-282	1.59205e-281	Biallelic	GeDiX002	Female
YEATS4	176	152	chr12	69359709	69390870	328	176	152	0.463415	1.01616e-63	1.83468e-63	Biallelic	GeDiX002	Female
YES1	394	6212	chr18	721587	813276	6606	6212	394	0.0596427	1	1	Monoallelic	GeDiX002	Female
YIF1A	7440	7928	chr11	66284571	66289184	15368	7928	7440	0.484123	0	0	Biallelic	GeDiX002	Female
YIF1B	8240	11118	chr19	38303557	38317273	19358	11118	8240	0.425664	0	0	Biallelic	GeDiX002	Female
YIPF1	806	1092	chr1	53847530	53890683	1898	1092	806	0.424658	2.14936e-296	5.90304e-296	Biallelic	GeDiX002	Female
YIPF5	2804	2790	chr5	144158161	144170714	5594	2804	2790	0.498749	0	0	Biallelic	GeDiX002	Female
YJEFN3	269	166	chr19	19528860	19537584	435	269	166	0.381609	9.40064e-55	1.63659e-54	Biallelic	GeDiX002	Female
YJU2B	442	335	chr19	13731751	13763298	777	442	335	0.431145	9.88486e-127	2.09562e-126	Biallelic	GeDiX002	Female
YKT6	640	316	chr7	44200958	44214294	956	640	316	0.330544	5.30728e-84	1.01922e-83	Biallelic	GeDiX002	Female
YLPM1	2182	2043	chr14	74763315	74859435	4225	2182	2043	0.48355	0	0	Biallelic	GeDiX002	Female
YME1L1	35814	6025	chr10	27110087	27155266	41839	35814	6025	0.144004	5.07181e-177	1.17646e-176	Biallelic	GeDiX002	Female
YPEL1	33	25	chr22	21697535	21735794	58	33	25	0.431034	6.26779e-11	7.54111e-11	Biallelic	GeDiX002	Female
YPEL2	2285	2324	chr17	59331654	59401729	4609	2324	2285	0.495769	0	0	Biallelic	GeDiX002	Female
YPEL3	48	64	chr16	30092313	30096915	112	64	48	0.428571	1.7271e-19	2.37447e-19	Biallelic	GeDiX002	Female
YPEL3-DT	24	32	chr16	30096362	30105193	56	32	24	0.428571	1.74016e-10	2.07615e-10	Biallelic	GeDiX002	Female
YPEL5	47588	51653	chr2	30146770	30160538	99241	51653	47588	0.47952	0	0	Biallelic	GeDiX002	Female
YRDC	846	806	chr1	37802944	37808208	1652	846	806	0.487893	0	0	Biallelic	GeDiX002	Female
YTHDC1	149	192	chr4	68310386	68350098	341	192	149	0.43695	2.45708e-58	4.33487e-58	Biallelic	GeDiX002	Female
YTHDC2	3451	3413	chr5	113513693	113595287	6864	3451	3413	0.497232	0	0	Biallelic	GeDiX002	Female
YWHAB	61	49	chr20	44885675	44908532	110	61	49	0.445455	9.6159e-21	1.34357e-20	Biallelic	GeDiX002	Female
YWHAH	8885	8189	chr22	31944521	31957603	17074	8885	8189	0.479618	0	0	Biallelic	GeDiX002	Female
YWHAZ	339	459	chr8	100916522	100953388	798	459	339	0.424812	6.48897e-126	1.37339e-125	Biallelic	GeDiX002	Female
YY1	270	235	chr14	100238297	100282788	505	270	235	0.465347	5.60474e-98	1.11528e-97	Biallelic	GeDiX002	Female
YY1-DT	241	498	chr14	100206056	100238605	739	498	241	0.326116	2.90163e-63	5.22877e-63	Biallelic	GeDiX002	Female
Y_RNA	80	74	chr1	144086	248595033	154	80	74	0.480519	3.23324e-33	5.02185e-33	Biallelic	GeDiX002	Female
ZAN	26	30	chr7	100733594	100797797	56	30	26	0.464286	3.21014e-12	3.93895e-12	Biallelic	GeDiX002	Female
ZAP70	387	407	chr2	97713575	97744327	794	407	387	0.487406	6.17909e-169	1.41661e-168	Biallelic	GeDiX002	Female
ZBED2	103	94	chr3	111592899	111595346	197	103	94	0.477157	2.04535e-41	3.33282e-41	Biallelic	GeDiX002	Female
ZBED3	535	410	chr5	77072071	77087353	945	535	410	0.433862	7.54886e-156	1.6915e-155	Biallelic	GeDiX002	Female
ZBED3-AS1	62	120	chr5	77086687	77166909	182	120	62	0.340659	1.28552e-18	1.74811e-18	Biallelic	GeDiX002	Female
ZBED5	1148	1145	chr11	10812073	10858796	2293	1148	1145	0.499346	0	0	Biallelic	GeDiX002	Female
ZBED6	7039	7076	chr1	203795622	203854124	14115	7076	7039	0.498689	0	0	Biallelic	GeDiX002	Female
ZBED9-AS1	43	27	chr6	28587377	28591747	70	43	27	0.385714	2.36022e-10	2.81162e-10	Biallelic	GeDiX002	Female
ZBTB1	1862	1608	chr14	64502151	64533690	3470	1862	1608	0.463401	0	0	Biallelic	GeDiX002	Female
ZBTB11	50	65	chr3	101648888	101677135	115	65	50	0.434783	1.44018e-20	2.00806e-20	Biallelic	GeDiX002	Female
ZBTB11-AS1	39	50	chr3	101676420	101685669	89	50	39	0.438202	1.5908e-16	2.10265e-16	Biallelic	GeDiX002	Female
ZBTB14	3330	3375	chr18	5288862	5297053	6705	3375	3330	0.496644	0	0	Biallelic	GeDiX002	Female
ZBTB16	2596	2320	chr11	114058334	114256765	4916	2596	2320	0.471928	0	0	Biallelic	GeDiX002	Female
ZBTB17	1410	1484	chr1	15940402	15976132	2894	1484	1410	0.487215	0	0	Biallelic	GeDiX002	Female
ZBTB2	439	367	chr6	151364104	151391696	806	439	367	0.455335	4.53123e-148	1.00152e-147	Biallelic	GeDiX002	Female
ZBTB21	3562	3260	chr21	41986830	42010387	6822	3562	3260	0.477866	0	0	Biallelic	GeDiX002	Female
ZBTB24	3257	3132	chr6	109460631	109483239	6389	3257	3132	0.490218	0	0	Biallelic	GeDiX002	Female
ZBTB25	1501	1404	chr14	64449105	64505232	2905	1501	1404	0.483305	0	0	Biallelic	GeDiX002	Female
ZBTB26	413	512	chr9	122915565	122931565	925	512	413	0.446486	1.60353e-162	3.63684e-162	Biallelic	GeDiX002	Female
ZBTB3	487	564	chr11	62748318	62758835	1051	564	487	0.463368	6.32512e-200	1.52517e-199	Biallelic	GeDiX002	Female
ZBTB32	63	70	chr19	35704557	35717048	133	70	63	0.473684	4.46431e-28	6.69431e-28	Biallelic	GeDiX002	Female
ZBTB33	4909	0	chrX	120250751	120259741	4909	4909	0	0	1	1	Monoallelic	GeDiX002	Female
ZBTB34	627	846	chr9	126860631	126885878	1473	846	627	0.425662	1.00631e-231	2.54464e-231	Biallelic	GeDiX002	Female
ZBTB37	3483	3120	chr1	173868081	173903547	6603	3483	3120	0.472512	0	0	Biallelic	GeDiX002	Female
ZBTB38	3360	4228	chr3	141324153	141449792	7588	4228	3360	0.442804	0	0	Biallelic	GeDiX002	Female
ZBTB39	476	475	chr12	56998835	57006546	951	476	475	0.499474	9.1747e-213	2.25549e-212	Biallelic	GeDiX002	Female
ZBTB4	5602	6333	chr17	7459365	7484263	11935	6333	5602	0.469376	0	0	Biallelic	GeDiX002	Female
ZBTB40	11035	9852	chr1	22428837	22531157	20887	11035	9852	0.471681	0	0	Biallelic	GeDiX002	Female
ZBTB43	2655	2739	chr9	126804987	126838210	5394	2739	2655	0.492214	0	0	Biallelic	GeDiX002	Female
ZBTB47	435	435	chr3	42652899	42667580	870	435	435	0.5	2.98291e-195	7.13234e-195	Biallelic	GeDiX002	Female
ZBTB47-AS1	1272	727	chr3	42601960	42654396	1999	1272	727	0.363682	1.73803e-218	4.3099e-218	Biallelic	GeDiX002	Female
ZBTB6	820	911	chr9	122908052	122913323	1731	911	820	0.473715	0	0	Biallelic	GeDiX002	Female
ZBTB7C	1631	1525	chr18	48026671	48410752	3156	1631	1525	0.483207	0	0	Biallelic	GeDiX002	Female
ZBTB8A	2985	2240	chr1	32539141	32605941	5225	2985	2240	0.428708	0	0	Biallelic	GeDiX002	Female
ZBTB8B	240	312	chr1	32465049	32496686	552	312	240	0.434783	2.81162e-92	5.51546e-92	Biallelic	GeDiX002	Female
ZC2HC1A	174	184	chr8	78666049	78719765	358	184	174	0.486034	9.27749e-77	1.74661e-76	Biallelic	GeDiX002	Female
ZC2HC1C	980	1482	chr14	75064108	75119502	2462	1482	980	0.39805	0	0	Biallelic	GeDiX002	Female
ZC3H10	97	110	chr12	56118255	56127514	207	110	97	0.468599	8.02517e-42	1.31011e-41	Biallelic	GeDiX002	Female
ZC3H11A	23207	23101	chr1	203795622	203854999	46308	23207	23101	0.498855	0	0	Biallelic	GeDiX002	Female
ZC3H12B	51	0	chrX	65034787	65507887	51	51	0	0	1	1	Monoallelic	GeDiX002	Female
ZC3H12C	56	60	chr11	110093391	110171841	116	60	56	0.482759	1.16646e-25	1.71237e-25	Biallelic	GeDiX002	Female
ZC3H13	3947	3573	chr13	45954363	46052781	7520	3947	3573	0.475133	0	0	Biallelic	GeDiX002	Female
ZC3H14	45	50	chr14	88562947	88627596	95	50	45	0.473684	1.66306e-20	2.31675e-20	Biallelic	GeDiX002	Female
ZC3H3	1415	1395	chr8	143437654	143541455	2810	1415	1395	0.496441	0	0	Biallelic	GeDiX002	Female
ZC3H4	5094	5355	chr19	47064186	47113776	10449	5355	5094	0.487511	0	0	Biallelic	GeDiX002	Female
ZC3H6	1417	1290	chr2	112275596	112340059	2707	1417	1290	0.476542	0	0	Biallelic	GeDiX002	Female
ZC3H7A	580	620	chr16	11750585	11797258	1200	620	580	0.483333	9.86401e-250	2.55393e-249	Biallelic	GeDiX002	Female
ZC3HAV1	22005	11591	chr7	139043514	139132122	33596	22005	11591	0.345011	0	0	Biallelic	GeDiX002	Female
ZCCHC14	3280	3262	chr16	87406245	87493024	6542	3280	3262	0.498624	0	0	Biallelic	GeDiX002	Female
ZCCHC17	14197	15100	chr1	31296981	31365527	29297	15100	14197	0.484589	0	0	Biallelic	GeDiX002	Female
ZCCHC2	889	906	chr18	62523024	62587709	1795	906	889	0.495265	0	0	Biallelic	GeDiX002	Female
ZCCHC24	1377	1334	chr10	79382324	79445625	2711	1377	1334	0.492069	0	0	Biallelic	GeDiX002	Female
ZCCHC7	90	36	chr9	37120477	37358177	126	90	36	0.285714	4.45907e-09	5.22281e-09	Biallelic	GeDiX002	Female
ZCCHC8	19	70	chr12	122471599	122500932	89	70	19	0.213483	0.00113728	0.00126878	Biallelic	GeDiX002	Female
ZDBF2	8311	388	chr2	206274656	206314437	8699	8311	388	0.0446028	1	1	Monoallelic	GeDiX002	Female
ZDHHC11	842	679	chr5	795604	858973	1521	842	679	0.446417	8.24012e-266	2.18284e-265	Biallelic	GeDiX002	Female
ZDHHC11B	82	147	chr5	710354	784729	229	147	82	0.358079	9.59434e-26	1.40979e-25	Biallelic	GeDiX002	Female
ZDHHC12-DT	764	676	chr9	128724232	128733313	1440	764	676	0.469444	5.4655e-281	1.47695e-280	Biallelic	GeDiX002	Female
ZDHHC13	129	87	chr11	19117098	19177712	216	129	87	0.402778	1.42727e-31	2.19583e-31	Biallelic	GeDiX002	Female
ZDHHC14	2295	3125	chr6	157381132	157678157	5420	3125	2295	0.423432	0	0	Biallelic	GeDiX002	Female
ZDHHC16	261	209	chr10	97446141	97457370	470	261	209	0.444681	8.36216e-83	1.59885e-82	Biallelic	GeDiX002	Female
ZDHHC21	11145	11295	chr9	14586765	14693737	22440	11295	11145	0.496658	0	0	Biallelic	GeDiX002	Female
ZDHHC23	1855	1187	chr3	113947900	113965401	3042	1855	1187	0.390204	0	0	Biallelic	GeDiX002	Female
ZDHHC24	170	78	chr11	66520624	66546235	248	170	78	0.314516	1.3797e-20	1.92431e-20	Biallelic	GeDiX002	Female
ZDHHC3	1521	1389	chr3	44915256	44976185	2910	1521	1389	0.47732	0	0	Biallelic	GeDiX002	Female
ZDHHC5	8298	8909	chr11	57667432	57701190	17207	8909	8298	0.482246	0	0	Biallelic	GeDiX002	Female
ZDHHC6	2043	2384	chr10	112424427	112447631	4427	2384	2043	0.461486	0	0	Biallelic	GeDiX002	Female
ZDHHC7	7220	6987	chr16	84974174	85011536	14207	7220	6987	0.4918	0	0	Biallelic	GeDiX002	Female
ZDHHC8	2249	1895	chr22	20129455	20148007	4144	2249	1895	0.457288	0	0	Biallelic	GeDiX002	Female
ZDHHC8BP	241	364	chr22	23397937	23402157	605	364	241	0.398347	3.9683e-83	7.59467e-83	Biallelic	GeDiX002	Female
ZDHHC9	7890	128	chrX	129803287	129844215	8018	7890	128	0.0159641	1	1	Monoallelic	GeDiX002	Female
ZEB1	191	200	chr10	31318494	31529814	391	200	191	0.488491	1.46311e-84	2.81363e-84	Biallelic	GeDiX002	Female
ZEB1-AS1	1064	1036	chr10	31204981	31320484	2100	1064	1036	0.493333	0	0	Biallelic	GeDiX002	Female
ZEB2	175	136	chr2	144364363	144521057	311	175	136	0.437299	1.87474e-53	3.24519e-53	Biallelic	GeDiX002	Female
ZEBTR	22	43	chr10	31757586	31760219	65	43	22	0.338462	1.64502e-07	1.89376e-07	Biallelic	GeDiX002	Female
ZER1	3592	3770	chr9	128729784	128772414	7362	3770	3592	0.487911	0	0	Biallelic	GeDiX002	Female
ZFAND1	28	28	chr8	81701312	81732903	56	28	28	0.5	4.47968e-14	5.69633e-14	Biallelic	GeDiX002	Female
ZFAND2A	3090	5819	chr7	1151902	1160771	8909	5819	3090	0.34684	0	0	Biallelic	GeDiX002	Female
ZFAND2A-DT	3190	896	chr7	1160373	1165607	4086	3190	896	0.219285	6.83927e-111	1.40187e-110	Biallelic	GeDiX002	Female
ZFAND4	561	726	chr10	45613374	45673047	1287	726	561	0.435897	1.04092e-213	2.56213e-213	Biallelic	GeDiX002	Female
ZFAND5	24447	23087	chr9	72351411	72365328	47534	24447	23087	0.485694	0	0	Biallelic	GeDiX002	Female
ZFAND6	583	855	chr15	80058893	80140292	1438	855	583	0.405424	8.44847e-203	2.04529e-202	Biallelic	GeDiX002	Female
ZFAT	735	749	chr8	134477787	134713127	1484	749	735	0.495283	0	0	Biallelic	GeDiX002	Female
ZFAT-AS1	183	170	chr8	134598070	134600689	353	183	170	0.481586	2.94384e-74	5.49918e-74	Biallelic	GeDiX002	Female
ZFC3H1	355	401	chr12	71609598	71667725	756	401	355	0.469577	1.39036e-148	3.07792e-148	Biallelic	GeDiX002	Female
ZFHX2	207	202	chr14	23520856	23556192	409	207	202	0.493888	1.92395e-90	3.75098e-90	Biallelic	GeDiX002	Female
ZFHX2-AS1	14	51	chr14	23511759	23560778	65	51	14	0.215385	0.00443591	0.00492483	Biallelic	GeDiX002	Female
ZFHX3	1106	1081	chr16	72782884	73891871	2187	1106	1081	0.494284	0	0	Biallelic	GeDiX002	Female
ZFHX4	2322	2004	chr8	76681238	76867281	4326	2322	2004	0.463245	0	0	Biallelic	GeDiX002	Female
ZFP1	770	847	chr16	75148493	75172236	1617	847	770	0.47619	0	0	Biallelic	GeDiX002	Female
ZFP2	1139	834	chr5	178895888	178933415	1973	1139	834	0.422707	7.343e-305	2.03995e-304	Biallelic	GeDiX002	Female
ZFP28	296	363	chr19	56538947	56556808	659	363	296	0.449165	6.99803e-118	1.45664e-117	Biallelic	GeDiX002	Female
ZFP30	697	619	chr19	37613748	37692337	1316	697	619	0.470365	4.55969e-258	1.19429e-257	Biallelic	GeDiX002	Female
ZFP36L1	11496	10422	chr14	68787654	68796253	21918	11496	10422	0.4755	0	0	Biallelic	GeDiX002	Female
ZFP41	2242	2471	chr8	143246820	143262705	4713	2471	2242	0.475705	0	0	Biallelic	GeDiX002	Female
ZFP42	55129	27993	chr4	187994043	188007005	83122	55129	27993	0.33677	0	0	Biallelic	GeDiX002	Female
ZFP62	5454	6406	chr5	180847610	180861285	11860	6406	5454	0.459865	0	0	Biallelic	GeDiX002	Female
ZFP64	2938	1522	chr20	52051662	52204308	4460	2938	1522	0.341256	0	0	Biallelic	GeDiX002	Female
ZFP69	496	552	chr1	40477232	40496530	1048	552	496	0.473282	1.0487e-208	2.55742e-208	Biallelic	GeDiX002	Female
ZFP69B	562	573	chr1	40450052	40464142	1135	573	562	0.495154	7.13367e-249	1.8453e-248	Biallelic	GeDiX002	Female
ZFP90	1256	1200	chr16	68530089	68576072	2456	1256	1200	0.488599	0	0	Biallelic	GeDiX002	Female
ZFP91	822	900	chr11	58578475	58621550	1722	900	822	0.477352	0	0	Biallelic	GeDiX002	Female
ZFPL1	0	112	chr11	65084209	65088398	112	112	0	0	1	1	Monoallelic	GeDiX002	Female
ZFR2	766	314	chr19	3804023	3869038	1080	766	314	0.290741	1.80183e-68	3.30967e-68	Biallelic	GeDiX002	Female
ZFTA	465	472	chr11	63759891	63768795	937	472	465	0.496265	8.39467e-207	2.04253e-206	Biallelic	GeDiX002	Female
ZFTRAF1	1180	1349	chr8	144449581	144462871	2529	1349	1180	0.466588	0	0	Biallelic	GeDiX002	Female
ZFX	11048	3565	chrX	24148975	24216255	14613	11048	3565	0.243961	0	0	Biallelic	GeDiX002	Female
ZFYVE21	16533	15976	chr14	103715729	103733669	32509	16533	15976	0.491433	0	0	Biallelic	GeDiX002	Female
ZFYVE26	872	951	chr14	67727373	67816590	1823	951	872	0.478332	0	0	Biallelic	GeDiX002	Female
ZFYVE27	900	801	chr10	97737116	97760907	1701	900	801	0.470899	0	0	Biallelic	GeDiX002	Female
ZFYVE28	41	84	chr4	2269581	2418651	125	84	41	0.328	3.12095e-12	3.8376e-12	Biallelic	GeDiX002	Female
ZFYVE9	0	53	chr1	52141887	52348671	53	53	0	0	1	1	Monoallelic	GeDiX002	Female
ZGRF1	549	471	chr4	112539332	112637392	1020	549	471	0.461765	1.23628e-192	2.94344e-192	Biallelic	GeDiX002	Female
ZHX1	0	60	chr8	123248450	123275541	60	60	0	0	1	1	Monoallelic	GeDiX002	Female
ZHX2	8479	8781	chr8	122781310	122974514	17260	8781	8479	0.491251	0	0	Biallelic	GeDiX002	Female
ZHX3	983	1166	chr20	41178447	41317731	2149	1166	983	0.457422	0	0	Biallelic	GeDiX002	Female
ZIC1	620	703	chr3	147393421	147510293	1323	703	620	0.468632	2.31209e-257	6.0491e-257	Biallelic	GeDiX002	Female
ZIC4	72	72	chr3	147386045	147406809	144	72	72	0.5	8.43368e-34	1.31562e-33	Biallelic	GeDiX002	Female
ZIC5	293	290	chr13	99962963	99971767	583	293	290	0.497427	4.57715e-130	9.76891e-130	Biallelic	GeDiX002	Female
ZIK1	0	244	chr19	57578455	57593890	244	244	0	0	1	1	Monoallelic	GeDiX002	Female
ZKSCAN1	1659	772	chr7	100015569	100041689	2431	1659	772	0.317565	2.10909e-190	5.00187e-190	Biallelic	GeDiX002	Female
ZKSCAN2-DT	113	34	chr16	25257951	25355763	147	113	34	0.231293	2.73204e-06	3.11154e-06	Biallelic	GeDiX002	Female
ZKSCAN3	469	842	chr6	28349910	28369172	1311	842	469	0.357742	1.63743e-138	3.55833e-138	Biallelic	GeDiX002	Female
ZKSCAN4	478	474	chr6	28241696	28252924	952	478	474	0.497899	1.47504e-211	3.61731e-211	Biallelic	GeDiX002	Female
ZKSCAN5	628	636	chr7	99500397	99535360	1264	636	628	0.496835	6.1927e-279	1.6683e-278	Biallelic	GeDiX002	Female
ZKSCAN8	7552	8441	chr6	28141731	28159461	15993	8441	7552	0.472207	0	0	Biallelic	GeDiX002	Female
ZKSCAN8P1	143	75	chr6	28161768	28169594	218	143	75	0.344037	1.79136e-22	2.54885e-22	Biallelic	GeDiX002	Female
ZMAT2	2601	2886	chr5	140698679	140706686	5487	2886	2601	0.47403	0	0	Biallelic	GeDiX002	Female
ZMAT3	2936	1115	chr3	178960120	179072323	4051	2936	1115	0.275241	1.39514e-216	3.44983e-216	Biallelic	GeDiX002	Female
ZMAT5	27	59	chr22	29728137	29767084	86	59	27	0.313953	4.16388e-08	4.82168e-08	Biallelic	GeDiX002	Female
ZMIZ1	15211	15344	chr10	79068928	79316550	30555	15344	15211	0.497824	0	0	Biallelic	GeDiX002	Female
ZMIZ1-AS1	38	27	chr10	78834496	79068530	65	38	27	0.415385	3.10626e-11	3.75476e-11	Biallelic	GeDiX002	Female
ZMIZ2	9272	8625	chr7	44748559	44770112	17897	9272	8625	0.481924	0	0	Biallelic	GeDiX002	Female
ZMPSTE24	6810	5743	chr1	40258040	40294180	12553	6810	5743	0.4575	0	0	Biallelic	GeDiX002	Female
ZMYM2	2111	2059	chr13	19958676	20091829	4170	2111	2059	0.493765	0	0	Biallelic	GeDiX002	Female
ZMYM3	12114	6	chrX	71239616	71255269	12120	12114	6	0.00049505	1	1	Monoallelic	GeDiX002	Female
ZMYM5	299	708	chr13	19823481	19864915	1007	708	299	0.296922	1.50105e-67	2.74492e-67	Biallelic	GeDiX002	Female
ZMYND19P1	29	22	chr14	77696590	77697377	51	29	22	0.431373	8.53286e-10	1.00857e-09	Biallelic	GeDiX002	Female
ZMYND8	5777	5127	chr20	47209213	47357804	10904	5777	5127	0.470194	0	0	Biallelic	GeDiX002	Female
ZNF10	2787	2983	chr12	133130348	133159465	5770	2983	2787	0.483016	0	0	Biallelic	GeDiX002	Female
ZNF100	2022	2058	chr19	21722770	21767598	4080	2058	2022	0.495588	0	0	Biallelic	GeDiX002	Female
ZNF101	100	124	chr19	19668795	19683509	224	124	100	0.446429	9.76501e-41	1.58562e-40	Biallelic	GeDiX002	Female
ZNF106	6764	5792	chr15	42412822	42491141	12556	6764	5792	0.461293	0	0	Biallelic	GeDiX002	Female
ZNF107	6136	5799	chr7	64666098	64711577	11935	6136	5799	0.485882	0	0	Biallelic	GeDiX002	Female
ZNF112	1735	1586	chr19	44326554	44367217	3321	1735	1586	0.477567	0	0	Biallelic	GeDiX002	Female
ZNF114	2159	1919	chr19	48270040	48287743	4078	2159	1919	0.470574	0	0	Biallelic	GeDiX002	Female
ZNF114-AS1	361	519	chr19	48262897	48291512	880	519	361	0.410227	2.99659e-128	6.36832e-128	Biallelic	GeDiX002	Female
ZNF124	44	33	chr1	247121974	247172046	77	44	33	0.428571	7.11408e-14	9.00279e-14	Biallelic	GeDiX002	Female
ZNF131	1374	1390	chr5	43065175	43192021	2764	1390	1374	0.497106	0	0	Biallelic	GeDiX002	Female
ZNF132	540	730	chr19	58432813	58440153	1270	730	540	0.425197	1.36397e-199	3.28723e-199	Biallelic	GeDiX002	Female
ZNF133	231	212	chr20	18288264	18316996	443	231	212	0.478555	1.75341e-91	3.43191e-91	Biallelic	GeDiX002	Female
ZNF135	3093	3456	chr19	58059238	58086310	6549	3456	3093	0.472286	0	0	Biallelic	GeDiX002	Female
ZNF136	55	0	chr19	12163063	12189871	55	55	0	0	1	1	Monoallelic	GeDiX002	Female
ZNF137P	555	669	chr19	52588550	52597413	1224	669	555	0.453431	9.16561e-222	2.28747e-221	Biallelic	GeDiX002	Female
ZNF140	1010	862	chr12	133080387	133107981	1872	1010	862	0.46047	0	0	Biallelic	GeDiX002	Female
ZNF141	5882	5433	chr4	337799	384868	11315	5882	5433	0.480159	0	0	Biallelic	GeDiX002	Female
ZNF142	2253	2084	chr2	218633328	218659655	4337	2253	2084	0.480516	0	0	Biallelic	GeDiX002	Female
ZNF148	185	287	chr3	125225668	125375842	472	287	185	0.391949	6.10907e-63	1.09902e-62	Biallelic	GeDiX002	Female
ZNF160	2402	2325	chr19	53064883	53103434	4727	2402	2325	0.491855	0	0	Biallelic	GeDiX002	Female
ZNF165	1256	1194	chr6	28080567	28089563	2450	1256	1194	0.487347	0	0	Biallelic	GeDiX002	Female
ZNF169	540	563	chr9	94259297	94303967	1103	563	540	0.489574	4.02211e-236	1.02336e-235	Biallelic	GeDiX002	Female
ZNF175	1031	1187	chr19	51571282	51592510	2218	1187	1031	0.464833	0	0	Biallelic	GeDiX002	Female
ZNF177	399	955	chr19	9363012	9382617	1354	955	399	0.294682	2.1462e-88	4.16336e-88	Biallelic	GeDiX002	Female
ZNF180	4925	4277	chr19	44470956	44500540	9202	4925	4277	0.46479	0	0	Biallelic	GeDiX002	Female
ZNF185	22105	11	chrX	152896694	152973511	22116	22105	11	0.000497377	1	1	Monoallelic	GeDiX002	Female
ZNF19	660	684	chr16	71464554	71565502	1344	684	660	0.491071	3.83597e-289	1.04591e-288	Biallelic	GeDiX002	Female
ZNF197	438	468	chr3	44584887	44648471	906	468	438	0.483444	3.81184e-189	9.02173e-189	Biallelic	GeDiX002	Female
ZNF2	401	216	chr2	95165431	95184317	617	401	216	0.350081	6.03879e-63	1.0868e-62	Biallelic	GeDiX002	Female
ZNF200	3326	2437	chr16	3222323	3236221	5763	3326	2437	0.42287	0	0	Biallelic	GeDiX002	Female
ZNF202	3729	3938	chr11	123723913	123742513	7667	3938	3729	0.48637	0	0	Biallelic	GeDiX002	Female
ZNF205	977	1176	chr16	3112549	3120527	2153	1176	977	0.453785	0	0	Biallelic	GeDiX002	Female
ZNF207	1295	1192	chr17	32350121	32381885	2487	1295	1192	0.479292	0	0	Biallelic	GeDiX002	Female
ZNF212	1103	1153	chr7	149239650	149255956	2256	1153	1103	0.488918	0	0	Biallelic	GeDiX002	Female
ZNF213	1552	2190	chr16	3129776	3142804	3742	2190	1552	0.414751	0	0	Biallelic	GeDiX002	Female
ZNF213-AS1	1696	2483	chr16	3100695	3150562	4179	2483	1696	0.405839	0	0	Biallelic	GeDiX002	Female
ZNF214	1850	1930	chr11	6996670	7020355	3780	1930	1850	0.489418	0	0	Biallelic	GeDiX002	Female
ZNF215	1418	2309	chr11	6926372	7001004	3727	2309	1418	0.380467	0	0	Biallelic	GeDiX002	Female
ZNF217	10423	9998	chr20	53567070	53609907	20421	10423	9998	0.489594	0	0	Biallelic	GeDiX002	Female
ZNF22	4196	3709	chr10	45000292	45005329	7905	4196	3709	0.469197	0	0	Biallelic	GeDiX002	Female
ZNF22-AS1	249	261	chr10	44997696	45236093	510	261	249	0.488235	1.32686e-109	2.71335e-109	Biallelic	GeDiX002	Female
ZNF221	504	591	chr19	43951203	43967709	1095	591	504	0.460274	3.36172e-205	8.16811e-205	Biallelic	GeDiX002	Female
ZNF224	1624	1752	chr19	44094325	44109886	3376	1752	1624	0.481043	0	0	Biallelic	GeDiX002	Female
ZNF225	408	216	chr19	44112180	44135055	624	408	216	0.346154	5.78203e-62	1.03552e-61	Biallelic	GeDiX002	Female
ZNF225-AS1	406	438	chr19	44103006	44113320	844	438	406	0.481043	1.81232e-174	4.19066e-174	Biallelic	GeDiX002	Female
ZNF226	1635	2538	chr19	44165072	44178381	4173	2538	1635	0.391804	0	0	Biallelic	GeDiX002	Female
ZNF227	2614	2910	chr19	44207474	44238179	5524	2910	2614	0.473208	0	0	Biallelic	GeDiX002	Female
ZNF229	1500	1884	chr19	44417518	44448578	3384	1884	1500	0.443262	0	0	Biallelic	GeDiX002	Female
ZNF23	888	761	chr16	71447596	71463095	1649	888	761	0.461492	9.87477301957166e-310	0	Biallelic	GeDiX002	Female
ZNF233	219	243	chr19	44259879	44275878	462	243	219	0.474026	2.05447e-93	4.04324e-93	Biallelic	GeDiX002	Female
ZNF234	3390	3874	chr19	44141354	44160313	7264	3874	3390	0.466685	0	0	Biallelic	GeDiX002	Female
ZNF235	432	410	chr19	44228728	44305046	842	432	410	0.486936	1.17054e-178	2.72561e-178	Biallelic	GeDiX002	Female
ZNF236	395	346	chr18	76822556	76972901	741	395	346	0.466937	6.4776e-144	1.42226e-143	Biallelic	GeDiX002	Female
ZNF239	3041	2453	chr10	43554515	43574623	5494	3041	2453	0.446487	0	0	Biallelic	GeDiX002	Female
ZNF24	12036	12072	chr18	35332226	35345502	24108	12072	12036	0.499253	0	0	Biallelic	GeDiX002	Female
ZNF25	672	442	chr10	37949572	37976647	1114	672	442	0.396768	4.78877e-150	1.06315e-149	Biallelic	GeDiX002	Female
ZNF251	2599	2313	chr8	144720514	144756417	4912	2599	2313	0.470888	0	0	Biallelic	GeDiX002	Female
ZNF252P	4774	3995	chr8	144973588	145003445	8769	4774	3995	0.455582	0	0	Biallelic	GeDiX002	Female
ZNF253	2283	2106	chr19	19865880	19894674	4389	2283	2106	0.479836	0	0	Biallelic	GeDiX002	Female
ZNF254	1485	1542	chr19	24033404	24129968	3027	1542	1485	0.490585	0	0	Biallelic	GeDiX002	Female
ZNF26	975	880	chr12	132986364	133032952	1855	975	880	0.474394	0	0	Biallelic	GeDiX002	Female
ZNF260	36516	33027	chr19	36510686	36528696	69543	36516	33027	0.474915	0	0	Biallelic	GeDiX002	Female
ZNF263	3697	3456	chr16	3263799	3301401	7153	3697	3456	0.483154	0	0	Biallelic	GeDiX002	Female
ZNF264	2903	2404	chr19	57191499	57222846	5307	2903	2404	0.452987	0	0	Biallelic	GeDiX002	Female
ZNF266	11250	5611	chr19	9412423	9435601	16861	11250	5611	0.33278	0	0	Biallelic	GeDiX002	Female
ZNF268	11416	12410	chr12	133181408	133214832	23826	12410	11416	0.47914	0	0	Biallelic	GeDiX002	Female
ZNF271P	733	830	chr18	35267591	35328390	1563	830	733	0.46897	3.86503e-304	1.07331e-303	Biallelic	GeDiX002	Female
ZNF274	368	332	chr19	58183028	58213573	700	368	332	0.474286	1.03917e-140	2.2692e-140	Biallelic	GeDiX002	Female
ZNF275	7766	22	chrX	153334146	153360110	7788	7766	22	0.00282486	1	1	Monoallelic	GeDiX002	Female
ZNF276	3179	3718	chr16	89720399	89740925	6897	3718	3179	0.460925	0	0	Biallelic	GeDiX002	Female
ZNF277	977	735	chr7	112206694	112356519	1712	977	735	0.429322	3.66407e-274	9.81041e-274	Biallelic	GeDiX002	Female
ZNF28	8829	9875	chr19	52797407	52857600	18704	9875	8829	0.472038	0	0	Biallelic	GeDiX002	Female
ZNF280A	25	93	chr22	22513735	22520270	118	93	25	0.211864	0.000236316	0.000264804	Biallelic	GeDiX002	Female
ZNF280B	3367	3184	chr22	22484420	22508742	6551	3367	3184	0.486033	0	0	Biallelic	GeDiX002	Female
ZNF280C	2064	8	chrX	130202706	130268899	2072	2064	8	0.003861	1	1	Monoallelic	GeDiX002	Female
ZNF281	1106	1258	chr1	200404939	200410056	2364	1258	1106	0.467851	0	0	Biallelic	GeDiX002	Female
ZNF282	2257	2468	chr7	149195545	149226243	4725	2468	2257	0.477672	0	0	Biallelic	GeDiX002	Female
ZNF283	1888	1558	chr19	43827320	43852017	3446	1888	1558	0.452118	0	0	Biallelic	GeDiX002	Female
ZNF284	108	0	chr19	44072137	44089613	108	108	0	0	1	1	Monoallelic	GeDiX002	Female
ZNF286A	20907	16011	chr17	15699576	15720787	36918	20907	16011	0.433691	0	0	Biallelic	GeDiX002	Female
ZNF286A-TBC1D26	4141	2771	chr17	15699551	15745940	6912	4141	2771	0.400897	0	0	Biallelic	GeDiX002	Female
ZNF286B	164	118	chr17	18658428	18682228	282	164	118	0.41844	3.1901e-44	5.28005e-44	Biallelic	GeDiX002	Female
ZNF287	195	260	chr17	16546953	16569218	455	260	195	0.428571	4.95132e-74	9.24426e-74	Biallelic	GeDiX002	Female
ZNF292	6349	6583	chr6	87151802	87265943	12932	6583	6349	0.490953	0	0	Biallelic	GeDiX002	Female
ZNF295-AS1	304	274	chr21	42009077	42055131	578	304	274	0.474048	2.11359e-116	4.3831e-116	Biallelic	GeDiX002	Female
ZNF30	2817	2311	chr19	34926886	34945172	5128	2817	2311	0.450663	0	0	Biallelic	GeDiX002	Female
ZNF304	250	226	chr19	57351270	57359898	476	250	226	0.47479	1.61475e-96	3.19814e-96	Biallelic	GeDiX002	Female
ZNF316	2806	2746	chr7	6637297	6658279	5552	2806	2746	0.494597	0	0	Biallelic	GeDiX002	Female
ZNF317	3932	3924	chr19	9140379	9163424	7856	3932	3924	0.499491	0	0	Biallelic	GeDiX002	Female
ZNF318	640	578	chr6	43307133	43369647	1218	640	578	0.474548	1.26067e-243	3.24541e-243	Biallelic	GeDiX002	Female
ZNF320	14146	13723	chr19	52860850	52897704	27869	14146	13723	0.492411	0	0	Biallelic	GeDiX002	Female
ZNF321P	51	52	chr19	52927134	52942601	103	52	51	0.495146	3.71518e-24	5.3832e-24	Biallelic	GeDiX002	Female
ZNF322	1616	6170	chr6	26634382	26659759	7786	6170	1616	0.207552	6.85572e-174	1.58369e-173	Biallelic	GeDiX002	Female
ZNF324	913	948	chr19	58467055	58475436	1861	948	913	0.490596	0	0	Biallelic	GeDiX002	Female
ZNF324B	914	535	chr19	58450368	58459868	1449	914	535	0.36922	1.04597e-164	2.38118e-164	Biallelic	GeDiX002	Female
ZNF326	3969	3902	chr1	89995109	90035533	7871	3969	3902	0.495744	0	0	Biallelic	GeDiX002	Female
ZNF329	580	548	chr19	58126247	58155110	1128	580	548	0.485816	1.80054e-237	4.59123e-237	Biallelic	GeDiX002	Female
ZNF330	9156	9564	chr4	141220279	141234697	18720	9564	9156	0.489103	0	0	Biallelic	GeDiX002	Female
ZNF333	993	520	chr19	14689800	14733746	1513	993	520	0.343688	6.37229e-145	1.40134e-144	Biallelic	GeDiX002	Female
ZNF334	41	37	chr20	46499629	46513596	78	41	37	0.474359	3.71414e-17	4.95798e-17	Biallelic	GeDiX002	Female
ZNF335	422	1089	chr20	45948652	45972206	1511	1089	422	0.279285	2.18206e-85	4.20781e-85	Biallelic	GeDiX002	Female
ZNF337	1334	1379	chr20	25673194	25696860	2713	1379	1334	0.491707	0	0	Biallelic	GeDiX002	Female
ZNF337-AS1	157	171	chr20	25624016	25689032	328	171	157	0.478659	3.04174e-68	5.57765e-68	Biallelic	GeDiX002	Female
ZNF33A	12480	10018	chr10	38010294	38065088	22498	12480	10018	0.445284	0	0	Biallelic	GeDiX002	Female
ZNF33B	342	0	chr10	42574184	42638620	342	342	0	0	1	1	Monoallelic	GeDiX002	Female
ZNF341	536	560	chr20	33731656	33792269	1096	560	536	0.489051	4.22714e-234	1.07299e-233	Biallelic	GeDiX002	Female
ZNF343	546	450	chr20	2481816	2525028	996	546	450	0.451807	1.983e-179	4.62358e-179	Biallelic	GeDiX002	Female
ZNF345	5	658	chr19	36850337	36913029	663	658	5	0.00754148	1	1	Monoallelic	GeDiX002	Female
ZNF346	2270	3335	chr5	177022695	177081201	5605	3335	2270	0.404996	0	0	Biallelic	GeDiX002	Female
ZNF346-IT1	47	55	chr5	177051713	177052963	102	55	47	0.460784	1.02026e-20	1.42426e-20	Biallelic	GeDiX002	Female
ZNF347	1466	1769	chr19	53124071	53159075	3235	1769	1466	0.453168	0	0	Biallelic	GeDiX002	Female
ZNF354A	3633	3441	chr5	178711511	178732381	7074	3633	3441	0.486429	0	0	Biallelic	GeDiX002	Female
ZNF354B	663	453	chr5	178859952	178888122	1116	663	453	0.405914	2.77163e-158	6.2335e-158	Biallelic	GeDiX002	Female
ZNF354C	399	384	chr5	179060360	179083977	783	399	384	0.490421	7.85126e-169	1.79908e-168	Biallelic	GeDiX002	Female
ZNF358	3096	2890	chr19	7515291	7521027	5986	3096	2890	0.482793	0	0	Biallelic	GeDiX002	Female
ZNF362	456	686	chr1	33256358	33300719	1142	686	456	0.399299	5.24711e-156	1.17668e-155	Biallelic	GeDiX002	Female
ZNF365	27	42	chr10	62374191	62480288	69	42	27	0.391304	1.60344e-10	1.91549e-10	Biallelic	GeDiX002	Female
ZNF37A	2047	1914	chr10	38094313	38150293	3961	2047	1914	0.483211	0	0	Biallelic	GeDiX002	Female
ZNF37BP	74	180	chr10	42513509	42552900	254	180	74	0.291339	1.561e-17	2.09397e-17	Biallelic	GeDiX002	Female
ZNF383	66	174	chr19	37217925	37248740	240	174	66	0.275	1.77928e-14	2.27995e-14	Biallelic	GeDiX002	Female
ZNF385A	1062	916	chr12	54369128	54391307	1978	1062	916	0.463094	0	0	Biallelic	GeDiX002	Female
ZNF385B	333	339	chr2	179441981	179861612	672	339	333	0.495536	2.03597e-148	4.50284e-148	Biallelic	GeDiX002	Female
ZNF385D	174	207	chr3	21412217	22373321	381	207	174	0.456693	1.87543e-71	3.47363e-71	Biallelic	GeDiX002	Female
ZNF391	483	458	chr6	27374614	27405026	941	483	458	0.486716	3.11362e-199	7.49749e-199	Biallelic	GeDiX002	Female
ZNF395	5799	6150	chr8	28345589	28402701	11949	6150	5799	0.485313	0	0	Biallelic	GeDiX002	Female
ZNF396	36	98	chr18	35366693	35381746	134	98	36	0.268657	2.62518e-08	3.0452e-08	Biallelic	GeDiX002	Female
ZNF397	784	324	chr18	35240507	35267133	1108	784	324	0.292419	2.9627e-71	5.48237e-71	Biallelic	GeDiX002	Female
ZNF407	2773	3002	chr18	74597847	75065671	5775	3002	2773	0.480173	0	0	Biallelic	GeDiX002	Female
ZNF407-AS1	4287	2107	chr18	74582513	74598885	6394	4287	2107	0.329528	0	0	Biallelic	GeDiX002	Female
ZNF41	0	4157	chrX	47444692	47483247	4157	4157	0	0	1	1	Monoallelic	GeDiX002	Female
ZNF410	710	655	chr14	73886200	73932521	1365	710	655	0.479853	2.12344e-279	5.72271e-279	Biallelic	GeDiX002	Female
ZNF414	2156	2213	chr19	8509677	8514167	4369	2213	2156	0.493477	0	0	Biallelic	GeDiX002	Female
ZNF415	5229	4527	chr19	53107878	53133077	9756	5229	4527	0.464022	0	0	Biallelic	GeDiX002	Female
ZNF416	304	266	chr19	57571565	57578911	570	304	266	0.466667	5.1258e-111	1.05096e-110	Biallelic	GeDiX002	Female
ZNF417	217	216	chr19	57900295	57916610	433	217	216	0.498845	1.12369e-97	2.23348e-97	Biallelic	GeDiX002	Female
ZNF419	2209	2753	chr19	57487710	57496098	4962	2753	2209	0.445183	0	0	Biallelic	GeDiX002	Female
ZNF420	558	516	chr19	37007822	37130368	1074	558	516	0.480447	7.22616e-221	1.79991e-220	Biallelic	GeDiX002	Female
ZNF423	678	723	chr16	49487523	49857919	1401	723	678	0.48394	5.36995e-292	1.4699e-291	Biallelic	GeDiX002	Female
ZNF426	1856	1592	chr19	9523222	9538826	3448	1856	1592	0.461717	0	0	Biallelic	GeDiX002	Female
ZNF428	3453	3152	chr19	43607222	43619639	6605	3453	3152	0.477214	0	0	Biallelic	GeDiX002	Female
ZNF429	254	1002	chr19	21496681	21556270	1256	1002	254	0.202229	3.02063e-27	4.4981e-27	Biallelic	GeDiX002	Female
ZNF43	1754	1032	chr19	21804945	21852125	2786	1754	1032	0.370424	3.968798e-317	1.12129587e-316	Biallelic	GeDiX002	Female
ZNF433-AS1	82	0	chr19	11987616	12046275	82	82	0	0	1	1	Monoallelic	GeDiX002	Female
ZNF436	2329	2200	chr1	23359447	23369836	4529	2329	2200	0.485758	0	0	Biallelic	GeDiX002	Female
ZNF436-AS1	34	26	chr1	23368484	23371858	60	34	26	0.433333	2.25624e-11	2.73295e-11	Biallelic	GeDiX002	Female
ZNF44	1317	1372	chr19	12224685	12294883	2689	1372	1317	0.489773	0	0	Biallelic	GeDiX002	Female
ZNF440	261	219	chr19	11814272	11835216	480	261	219	0.45625	2.38079e-89	4.63066e-89	Biallelic	GeDiX002	Female
ZNF443	1362	1932	chr19	12429705	12441021	3294	1932	1362	0.413479	0	0	Biallelic	GeDiX002	Female
ZNF444	0	54	chr19	56132598	56160897	54	54	0	0	1	1	Monoallelic	GeDiX002	Female
ZNF445	55	0	chr3	44431704	44477693	55	55	0	0	1	1	Monoallelic	GeDiX002	Female
ZNF446	818	947	chr19	58474016	58481233	1765	947	818	0.463456	0	0	Biallelic	GeDiX002	Female
ZNF45	3182	3162	chr19	43910548	43935306	6344	3182	3162	0.498424	0	0	Biallelic	GeDiX002	Female
ZNF45-AS1	476	564	chr19	43901717	43935819	1040	564	476	0.457692	1.26221e-192	3.00415e-192	Biallelic	GeDiX002	Female
ZNF454	119	23	chr5	178940826	178966648	142	119	23	0.161972	0.0141459	0.0156405	Monoallelic	GeDiX002	Female
ZNF460	7071	8151	chr19	57279981	57296357	15222	8151	7071	0.464525	0	0	Biallelic	GeDiX002	Female
ZNF460-AS1	0	60	chr19	57254566	57280418	60	60	0	0	1	1	Monoallelic	GeDiX002	Female
ZNF461	455	425	chr19	36636617	36666853	880	455	425	0.482955	2.23495e-183	5.23814e-183	Biallelic	GeDiX002	Female
ZNF462	8259	8473	chr9	106862285	107013634	16732	8473	8259	0.493605	0	0	Biallelic	GeDiX002	Female
ZNF467	1055	614	chr7	149764174	149776519	1669	1055	614	0.367885	8.64734e-188	2.04178e-187	Biallelic	GeDiX002	Female
ZNF468	814	1432	chr19	52838009	52857649	2246	1432	814	0.362422	3.31486e-243	8.52889e-243	Biallelic	GeDiX002	Female
ZNF470	1827	1659	chr19	56567467	56588911	3486	1827	1659	0.475904	0	0	Biallelic	GeDiX002	Female
ZNF470-DT	232	146	chr19	56545565	56567479	378	232	146	0.386243	3.93895e-49	6.66801e-49	Biallelic	GeDiX002	Female
ZNF471	1547	1897	chr19	56507730	56530221	3444	1897	1547	0.449187	0	0	Biallelic	GeDiX002	Female
ZNF473	61	46	chr19	50025713	50053414	107	61	46	0.429907	8.29048e-19	1.12979e-18	Biallelic	GeDiX002	Female
ZNF48	402	387	chr16	30378105	30400108	789	402	387	0.490494	3.65299e-170	8.39821e-170	Biallelic	GeDiX002	Female
ZNF483	3903	5976	chr9	111525053	111577844	9879	5976	3903	0.39508	0	0	Biallelic	GeDiX002	Female
ZNF485	788	758	chr10	43606412	43617904	1546	788	758	0.490298	0	0	Biallelic	GeDiX002	Female
ZNF487	405	525	chr10	43436829	43483181	930	525	405	0.435484	1.12739e-154	2.52296e-154	Biallelic	GeDiX002	Female
ZNF488	1860	2072	chr10	47356519	47384325	3932	2072	1860	0.473042	0	0	Biallelic	GeDiX002	Female
ZNF493	2619	2244	chr19	21397118	21427577	4863	2619	2244	0.461444	0	0	Biallelic	GeDiX002	Female
ZNF496	23	79	chr1	247297411	247332822	102	79	23	0.22549	0.000156688	0.000175773	Biallelic	GeDiX002	Female
ZNF500	496	493	chr16	4748238	4767624	989	496	493	0.498483	2.99608e-220	7.45073e-220	Biallelic	GeDiX002	Female
ZNF506	576	723	chr19	19761037	19821751	1299	723	576	0.443418	5.60024e-224	1.40267e-223	Biallelic	GeDiX002	Female
ZNF507	3210	4410	chr19	32345593	32387667	7620	4410	3210	0.42126	0	0	Biallelic	GeDiX002	Female
ZNF510	1008	1086	chr9	96754552	96778129	2094	1086	1008	0.481375	0	0	Biallelic	GeDiX002	Female
ZNF512	1000	1046	chr2	27582968	27623217	2046	1046	1000	0.488759	0	0	Biallelic	GeDiX002	Female
ZNF512B	632	734	chr20	63956703	63969962	1366	734	632	0.462665	2.29498e-258	6.0156e-258	Biallelic	GeDiX002	Female
ZNF514	106	12	chr2	95122086	95165672	118	106	12	0.101695	0.520264	0.567018	Monoallelic	GeDiX002	Female
ZNF516	6683	6527	chr18	76357681	76496132	13210	6683	6527	0.494095	0	0	Biallelic	GeDiX002	Female
ZNF516-AS1	157	175	chr18	76490988	76493920	332	175	157	0.472892	2.63628e-67	4.81458e-67	Biallelic	GeDiX002	Female
ZNF516-DT	23	32	chr18	76495520	76498088	55	32	23	0.418182	7.50805e-10	8.88188e-10	Biallelic	GeDiX002	Female
ZNF518A	19871	19826	chr10	96129694	96205288	39697	19871	19826	0.499433	0	0	Biallelic	GeDiX002	Female
ZNF519	353	345	chr18	14057456	14132490	698	353	345	0.494269	3.01113e-153	6.72342e-153	Biallelic	GeDiX002	Female
ZNF521	1118	1148	chr18	25061923	25352194	2266	1148	1118	0.49338	0	0	Biallelic	GeDiX002	Female
ZNF526	1560	1536	chr19	42216773	42228201	3096	1560	1536	0.496124	0	0	Biallelic	GeDiX002	Female
ZNF527	121	351	chr19	37371060	37393066	472	351	121	0.256356	2.56851e-22	3.6483e-22	Biallelic	GeDiX002	Female
ZNF528	590	2286	chr19	52397848	52418412	2876	2286	590	0.205146	5.40722e-63	9.73509e-63	Biallelic	GeDiX002	Female
ZNF528-AS1	179	302	chr19	52388835	52397807	481	302	179	0.372141	5.4317e-57	9.52748e-57	Biallelic	GeDiX002	Female
ZNF529	269	839	chr19	36534773	36605276	1108	839	269	0.24278	8.90233e-43	1.46117e-42	Biallelic	GeDiX002	Female
ZNF529-AS1	57	50	chr19	36573069	36594712	107	57	50	0.46729	2.79868e-22	3.97321e-22	Biallelic	GeDiX002	Female
ZNF532	109	60	chr18	58862599	58986480	169	109	60	0.35503	4.55545e-19	6.22498e-19	Biallelic	GeDiX002	Female
ZNF540	33	30	chr19	37551405	37614179	63	33	30	0.47619	3.01371e-14	3.84306e-14	Biallelic	GeDiX002	Female
ZNF543	1267	1304	chr19	57320471	57330770	2571	1304	1267	0.492804	0	0	Biallelic	GeDiX002	Female
ZNF544	15250	8175	chr19	58228593	58277495	23425	15250	8175	0.348986	0	0	Biallelic	GeDiX002	Female
ZNF548	0	196	chr19	57389849	57403498	196	196	0	0	1	1	Monoallelic	GeDiX002	Female
ZNF549	83	47	chr19	57527324	57557542	130	83	47	0.361538	1.24721e-15	1.62681e-15	Biallelic	GeDiX002	Female
ZNF550	675	586	chr19	57535256	57559863	1261	675	586	0.464711	5.74496e-241	1.47271e-240	Biallelic	GeDiX002	Female
ZNF557	2957	3313	chr19	7069700	7087968	6270	3313	2957	0.471611	0	0	Biallelic	GeDiX002	Female
ZNF558	1656	3902	chr19	8806169	8832314	5558	3902	1656	0.297949	0	0	Biallelic	GeDiX002	Female
ZNF559	1050	3755	chr19	9323716	9351162	4805	3755	1050	0.218522	1.48435e-128	3.15596e-128	Biallelic	GeDiX002	Female
ZNF559-ZNF177	278	933	chr19	9324173	9382617	1211	933	278	0.229562	1.94185e-39	3.13131e-39	Biallelic	GeDiX002	Female
ZNF566	1840	1559	chr19	36445118	36489902	3399	1840	1559	0.458664	0	0	Biallelic	GeDiX002	Female
ZNF566-AS1	52	54	chr19	36489620	36491040	106	54	52	0.490566	2.34608e-24	3.40541e-24	Biallelic	GeDiX002	Female
ZNF567	3383	3564	chr19	36687267	36727701	6947	3564	3383	0.486973	0	0	Biallelic	GeDiX002	Female
ZNF568	4743	2759	chr19	36916315	37005037	7502	4743	2759	0.367769	0	0	Biallelic	GeDiX002	Female
ZNF56P	1616	1744	chr19	19775999	19836200	3360	1744	1616	0.480952	0	0	Biallelic	GeDiX002	Female
ZNF57	611	744	chr19	2900913	2919102	1355	744	611	0.450923	2.59245e-242	6.66161e-242	Biallelic	GeDiX002	Female
ZNF570	122	106	chr19	37467507	37488652	228	122	106	0.464912	3.89626e-45	6.47801e-45	Biallelic	GeDiX002	Female
ZNF571	1298	1223	chr19	37554781	37595134	2521	1298	1223	0.485125	0	0	Biallelic	GeDiX002	Female
ZNF571-AS1	174	186	chr19	37548913	37587348	360	186	174	0.483333	2.82651e-76	5.31484e-76	Biallelic	GeDiX002	Female
ZNF572	198	201	chr8	124973264	124979389	399	201	198	0.496241	3.6445e-89	7.08464e-89	Biallelic	GeDiX002	Female
ZNF573	1479	1467	chr19	37735832	37817300	2946	1479	1467	0.497963	0	0	Biallelic	GeDiX002	Female
ZNF575	95	91	chr19	43525496	43536498	186	95	91	0.489247	2.78875e-41	4.54099e-41	Biallelic	GeDiX002	Female
ZNF578	629	773	chr19	52453552	52516882	1402	773	629	0.448645	7.08896e-248	1.83271e-247	Biallelic	GeDiX002	Female
ZNF582	51	78	chr19	56375845	56393538	129	78	51	0.395349	9.15497e-19	1.24651e-18	Biallelic	GeDiX002	Female
ZNF582-DT	42	29	chr19	56393655	56399172	71	42	29	0.408451	9.68887e-12	1.18128e-11	Biallelic	GeDiX002	Female
ZNF584	1605	3025	chr19	58401503	58431736	4630	3025	1605	0.346652	0	0	Biallelic	GeDiX002	Female
ZNF584-DT	1724	785	chr19	58404237	58408484	2509	1724	785	0.312874	3.58475e-189	8.48568e-189	Biallelic	GeDiX002	Female
ZNF585A	2408	2665	chr19	37106733	37172741	5073	2665	2408	0.47467	0	0	Biallelic	GeDiX002	Female
ZNF585B	1958	2104	chr19	37181578	37218153	4062	2104	1958	0.482029	0	0	Biallelic	GeDiX002	Female
ZNF586	1926	2277	chr19	57769654	57819939	4203	2277	1926	0.458244	0	0	Biallelic	GeDiX002	Female
ZNF587	470	478	chr19	57849840	57865117	948	478	470	0.495781	9.01702e-209	2.1997e-208	Biallelic	GeDiX002	Female
ZNF587B	736	2160	chr19	57819720	57846238	2896	2160	736	0.254144	3.10661e-124	6.5533e-124	Biallelic	GeDiX002	Female
ZNF589	2556	2636	chr3	48241099	48299253	5192	2636	2556	0.492296	0	0	Biallelic	GeDiX002	Female
ZNF592	1908	1769	chr15	84748361	84806445	3677	1908	1769	0.481099	0	0	Biallelic	GeDiX002	Female
ZNF593	1442	1586	chr1	26169907	26170873	3028	1586	1442	0.476222	0	0	Biallelic	GeDiX002	Female
ZNF593OS	3759	4128	chr1	26169515	26171832	7887	4128	3759	0.476607	0	0	Biallelic	GeDiX002	Female
ZNF594	315	321	chr17	5179534	5191868	636	321	315	0.495283	2.02609e-140	4.42152e-140	Biallelic	GeDiX002	Female
ZNF594-DT	89	48	chr17	5191998	5255713	137	89	48	0.350365	2.58898e-15	3.35722e-15	Biallelic	GeDiX002	Female
ZNF595	2682	2645	chr4	53285	88208	5327	2682	2645	0.496527	0	0	Biallelic	GeDiX002	Female
ZNF598	3211	3000	chr16	1997653	2009821	6211	3211	3000	0.483014	0	0	Biallelic	GeDiX002	Female
ZNF600	4291	3217	chr19	52749941	52786820	7508	4291	3217	0.428476	0	0	Biallelic	GeDiX002	Female
ZNF605	1261	1054	chr12	132918305	132956306	2315	1261	1054	0.455292	0	0	Biallelic	GeDiX002	Female
ZNF606-AS1	60	306	chr19	58002060	58021943	366	306	60	0.163934	0.000101136	0.00011362	Biallelic	GeDiX002	Female
ZNF607	5186	5208	chr19	37696362	37719775	10394	5208	5186	0.498942	0	0	Biallelic	GeDiX002	Female
ZNF609	3081	3209	chr15	64460577	64686068	6290	3209	3081	0.489825	0	0	Biallelic	GeDiX002	Female
ZNF610	1664	1512	chr19	52336242	52367778	3176	1664	1512	0.476071	0	0	Biallelic	GeDiX002	Female
ZNF616	0	1119	chr19	52113072	52139965	1119	1119	0	0	1	1	Monoallelic	GeDiX002	Female
ZNF618	2545	2938	chr9	113876051	114056593	5483	2938	2545	0.464162	0	0	Biallelic	GeDiX002	Female
ZNF619	124	134	chr3	40477112	40491053	258	134	124	0.48062	1.5887e-54	2.76203e-54	Biallelic	GeDiX002	Female
ZNF621	0	304	chr3	40524877	40574685	304	304	0	0	1	1	Monoallelic	GeDiX002	Female
ZNF623	8996	12371	chr8	143635517	143656418	21367	12371	8996	0.421023	0	0	Biallelic	GeDiX002	Female
ZNF624	124	265	chr17	16620733	16653856	389	265	124	0.318766	2.36379e-32	3.65397e-32	Biallelic	GeDiX002	Female
ZNF625	557	509	chr19	12142089	12156734	1066	557	509	0.477486	2.43286e-216	6.0137e-216	Biallelic	GeDiX002	Female
ZNF625-ZNF20	557	509	chr19	12132116	12156731	1066	557	509	0.477486	2.43286e-216	6.0137e-216	Biallelic	GeDiX002	Female
ZNF626	28	86	chr19	20619938	20661596	114	86	28	0.245614	5.90454e-06	6.70233e-06	Biallelic	GeDiX002	Female
ZNF628	324	285	chr19	55476616	55484487	609	324	285	0.46798	3.37169e-119	7.04334e-119	Biallelic	GeDiX002	Female
ZNF630	0	1820	chrX	47983355	48071893	1820	1820	0	0	1	1	Monoallelic	GeDiX002	Female
ZNF638	3733	3490	chr2	71276536	71437183	7223	3733	3490	0.483179	0	0	Biallelic	GeDiX002	Female
ZNF639	7265	7992	chr3	179323030	179338583	15257	7992	7265	0.476175	0	0	Biallelic	GeDiX002	Female
ZNF641	13472	7863	chr12	48337179	48351414	21335	13472	7863	0.368549	0	0	Biallelic	GeDiX002	Female
ZNF644	1334	1115	chr1	90915297	91022376	2449	1334	1115	0.455288	0	0	Biallelic	GeDiX002	Female
ZNF646	4473	4552	chr16	31074402	31084196	9025	4552	4473	0.495623	0	0	Biallelic	GeDiX002	Female
ZNF652	1877	1899	chr17	49289205	49362473	3776	1899	1877	0.497087	0	0	Biallelic	GeDiX002	Female
ZNF653	114	124	chr19	11483426	11505839	238	124	114	0.478992	4.45464e-50	7.57863e-50	Biallelic	GeDiX002	Female
ZNF658	558	1425	chr9	66856425	66932141	1983	1425	558	0.281392	1.05242e-113	2.1696e-113	Biallelic	GeDiX002	Female
ZNF658B	267	259	chr9	39443588	39552802	526	267	259	0.492395	4.91993e-115	1.01711e-114	Biallelic	GeDiX002	Female
ZNF66	75	2157	chr19	20776303	20810361	2232	2157	75	0.0336022	1	1	Monoallelic	GeDiX002	Female
ZNF664	41080	39104	chr12	123971744	124015445	80184	41080	39104	0.487678	0	0	Biallelic	GeDiX002	Female
ZNF665	1745	1561	chr19	53159212	53193386	3306	1745	1561	0.472172	0	0	Biallelic	GeDiX002	Female
ZNF667	3614	1842	chr19	56438633	56478099	5456	3614	1842	0.33761	0	0	Biallelic	GeDiX002	Female
ZNF667-AS1	3461	395	chr19	56477249	56504362	3856	3461	395	0.102438	0.314457	0.34352	Monoallelic	GeDiX002	Female
ZNF668	786	810	chr16	31060841	31074240	1596	810	786	0.492481	0	0	Biallelic	GeDiX002	Female
ZNF670-ZNF695	922	894	chr1	246945546	247078811	1816	922	894	0.492291	0	0	Biallelic	GeDiX002	Female
ZNF672	1042	976	chr1	248838209	248849520	2018	1042	976	0.483647	0	0	Biallelic	GeDiX002	Female
ZNF675	825	869	chr19	23525630	23687220	1694	869	825	0.487013	0	0	Biallelic	GeDiX002	Female
ZNF677	2311	2141	chr19	53235380	53254898	4452	2311	2141	0.480907	0	0	Biallelic	GeDiX002	Female
ZNF678	2336	1296	chr1	227563542	227677443	3632	2336	1296	0.356828	0	0	Biallelic	GeDiX002	Female
ZNF680	175	225	chr7	64519877	64563078	400	225	175	0.4375	2.66873e-68	4.89688e-68	Biallelic	GeDiX002	Female
ZNF684	392	382	chr1	40531572	40548168	774	392	382	0.49354	3.48404e-169	7.99532e-169	Biallelic	GeDiX002	Female
ZNF69	341	0	chr19	11887781	11914329	341	341	0	0	1	1	Monoallelic	GeDiX002	Female
ZNF691	84	82	chr1	42846572	42852477	166	84	82	0.493976	9.22624e-38	1.47348e-37	Biallelic	GeDiX002	Female
ZNF691-DT	73	73	chr1	42832521	42891484	146	73	73	0.5	3.01542e-34	4.72027e-34	Biallelic	GeDiX002	Female
ZNF692	664	600	chr1	248850003	248859144	1264	664	600	0.474684	6.65832e-253	1.73357e-252	Biallelic	GeDiX002	Female
ZNF695	2673	2550	chr1	246945546	247008093	5223	2673	2550	0.488225	0	0	Biallelic	GeDiX002	Female
ZNF696	2755	6737	chr8	143289675	143299952	9492	6737	2755	0.290244	0	0	Biallelic	GeDiX002	Female
ZNF697	377	361	chr1	119619376	119648454	738	377	361	0.48916	2.26708e-158	5.10038e-158	Biallelic	GeDiX002	Female
ZNF699	176	47	chr19	9291139	9309838	223	176	47	0.210762	7.20479e-07	8.24863e-07	Biallelic	GeDiX002	Female
ZNF7	264	0	chr8	144826893	144847509	264	264	0	0	1	1	Monoallelic	GeDiX002	Female
ZNF70	1144	1538	chr22	23738681	23751730	2682	1538	1144	0.426547	0	0	Biallelic	GeDiX002	Female
ZNF701	1554	1565	chr19	52555821	52599928	3119	1565	1554	0.498237	0	0	Biallelic	GeDiX002	Female
ZNF702P	7580	11821	chr19	52966895	53058563	19401	11821	7580	0.390702	0	0	Biallelic	GeDiX002	Female
ZNF706	425	513	chr8	101177719	101207085	938	513	425	0.453092	3.77699e-170	8.68187e-170	Biallelic	GeDiX002	Female
ZNF707	11674	11273	chr8	143684451	143713898	22947	11674	11273	0.491262	0	0	Biallelic	GeDiX002	Female
ZNF708	3978	3872	chr19	21284032	21329425	7850	3978	3872	0.493248	0	0	Biallelic	GeDiX002	Female
ZNF709	362	383	chr19	12461183	12513854	745	383	362	0.485906	1.36042e-157	3.05668e-157	Biallelic	GeDiX002	Female
ZNF71	1135	465	chr19	56595264	56626481	1600	1135	465	0.290625	2.23781e-100	4.48171e-100	Biallelic	GeDiX002	Female
ZNF710	1099	994	chr15	89999179	90082206	2093	1099	994	0.474916	0	0	Biallelic	GeDiX002	Female
ZNF710-AS1	0	120	chr15	90074511	90082207	120	120	0	0	1	1	Monoallelic	GeDiX002	Female
ZNF714	32	438	chr19	21077068	21125270	470	438	32	0.0680851	0.993753	1	Monoallelic	GeDiX002	Female
ZNF717	7302	5223	chr3	75678659	75785591	12525	7302	5223	0.417006	0	0	Biallelic	GeDiX002	Female
ZNF718	2	2534	chr4	124500	202303	2536	2534	2	0.000788644	1	1	Monoallelic	GeDiX002	Female
ZNF721	1940	1624	chr4	425814	499156	3564	1940	1624	0.455668	0	0	Biallelic	GeDiX002	Female
ZNF726	62	227	chr19	23914875	23945159	289	227	62	0.214533	6.94036e-09	8.11548e-09	Biallelic	GeDiX002	Female
ZNF728	543	5	chr19	22974882	23003176	548	543	5	0.00912409	1	1	Monoallelic	GeDiX002	Female
ZNF731P	770	578	chr1	247189850	247209493	1348	770	578	0.428783	1.01724e-215	2.51092e-215	Biallelic	GeDiX002	Female
ZNF732	520	393	chr4	270674	305474	913	520	393	0.430449	4.92666e-148	1.08857e-147	Biallelic	GeDiX002	Female
ZNF736	606	1255	chr7	64307458	64356634	1861	1255	606	0.325631	1.01037e-155	2.26289e-155	Biallelic	GeDiX002	Female
ZNF737	2046	3213	chr19	20535824	20565809	5259	3213	2046	0.389047	0	0	Biallelic	GeDiX002	Female
ZNF738	2311	3042	chr19	21358929	21388582	5353	3042	2311	0.431721	0	0	Biallelic	GeDiX002	Female
ZNF74	4932	4491	chr22	20394114	20408461	9423	4932	4491	0.4766	0	0	Biallelic	GeDiX002	Female
ZNF746	411	337	chr7	149472695	149497817	748	411	337	0.450535	2.00337e-134	4.3193e-134	Biallelic	GeDiX002	Female
ZNF747	170	211	chr16	30530366	30535347	381	211	170	0.446194	5.69264e-68	1.04277e-67	Biallelic	GeDiX002	Female
ZNF747-DT	1159	1055	chr16	30534751	30554807	2214	1159	1055	0.476513	0	0	Biallelic	GeDiX002	Female
ZNF749	797	345	chr19	57435324	57447101	1142	797	345	0.302102	8.20858e-80	1.55797e-79	Biallelic	GeDiX002	Female
ZNF750	570	684	chr17	82829433	82840022	1254	684	570	0.454545	2.27222e-228	5.72397e-228	Biallelic	GeDiX002	Female
ZNF75A	2224	2515	chr16	3305405	3318852	4739	2515	2224	0.469297	0	0	Biallelic	GeDiX002	Female
ZNF75CP	27	28	chr11	78384207	78385739	55	28	27	0.490909	2.24928e-13	2.81887e-13	Biallelic	GeDiX002	Female
ZNF75D	4431	0	chrX	135248589	135344113	4431	4431	0	0	1	1	Monoallelic	GeDiX002	Female
ZNF76	546	472	chr6	35258908	35295985	1018	546	472	0.463654	5.68234e-194	1.35613e-193	Biallelic	GeDiX002	Female
ZNF761	5189	6068	chr19	53426179	53461862	11257	6068	5189	0.460958	0	0	Biallelic	GeDiX002	Female
ZNF763	74	112	chr19	11965036	11980617	186	112	74	0.397849	1.055e-26	1.56386e-26	Biallelic	GeDiX002	Female
ZNF764	74	100	chr16	30553763	30558374	174	100	74	0.425287	6.48539e-29	9.77743e-29	Biallelic	GeDiX002	Female
ZNF765	4461	2918	chr19	53389792	53430413	7379	4461	2918	0.395447	0	0	Biallelic	GeDiX002	Female
ZNF767P	1838	1815	chr7	149547153	149624752	3653	1838	1815	0.496852	0	0	Biallelic	GeDiX002	Female
ZNF768	1444	1262	chr16	30524003	30526821	2706	1444	1262	0.466371	0	0	Biallelic	GeDiX002	Female
ZNF77	138	158	chr19	2933217	2944971	296	158	138	0.466216	2.02752e-58	3.57792e-58	Biallelic	GeDiX002	Female
ZNF770	1386	1476	chr15	34978340	34989479	2862	1476	1386	0.484277	0	0	Biallelic	GeDiX002	Female
ZNF772	1310	1643	chr19	57466662	57477570	2953	1643	1310	0.443617	0	0	Biallelic	GeDiX002	Female
ZNF773	735	693	chr19	57499914	57518404	1428	735	693	0.485294	2.23788e-299	6.17893e-299	Biallelic	GeDiX002	Female
ZNF774	190	230	chr15	90352283	90369146	420	230	190	0.452381	5.4226e-77	1.02184e-76	Biallelic	GeDiX002	Female
ZNF775	636	552	chr7	150368789	150398634	1188	636	552	0.464646	4.52841e-227	1.13788e-226	Biallelic	GeDiX002	Female
ZNF777	1517	1525	chr7	149431362	149461062	3042	1525	1517	0.498685	0	0	Biallelic	GeDiX002	Female
ZNF778	6534	6555	chr16	89217691	89237141	13089	6555	6534	0.499198	0	0	Biallelic	GeDiX002	Female
ZNF780A	2320	3552	chr19	40069151	40091140	5872	3552	2320	0.395095	0	0	Biallelic	GeDiX002	Female
ZNF781	228	299	chr19	37667750	37692315	527	299	228	0.432638	3.09494e-87	5.98883e-87	Biallelic	GeDiX002	Female
ZNF783	347	365	chr7	149262170	149297302	712	365	347	0.48736	1.15479e-151	2.57069e-151	Biallelic	GeDiX002	Female
ZNF785	116	94	chr16	30573739	30585806	210	116	94	0.447619	1.63253e-38	2.61711e-38	Biallelic	GeDiX002	Female
ZNF787	3861	3896	chr19	56087365	56121295	7757	3896	3861	0.497744	0	0	Biallelic	GeDiX002	Female
ZNF788P	716	873	chr19	12092467	12113048	1589	873	716	0.450598	2.41526e-283	6.542e-283	Biallelic	GeDiX002	Female
ZNF789	67	11	chr7	99472831	99503650	78	67	11	0.141026	0.153621	0.168425	Monoallelic	GeDiX002	Female
ZNF79	1337	1882	chr9	127424373	127449728	3219	1882	1337	0.415346	0	0	Biallelic	GeDiX002	Female
ZNF790	748	997	chr19	36816903	36850787	1745	997	748	0.428653	1.95104e-278	5.25101e-278	Biallelic	GeDiX002	Female
ZNF790-AS1	24	122	chr19	36776079	36831596	146	122	24	0.164384	0.0104215	0.0115417	Monoallelic	GeDiX002	Female
ZNF792	2364	2816	chr19	34956353	34964284	5180	2816	2364	0.456371	0	0	Biallelic	GeDiX002	Female
ZNF793	329	500	chr19	37506427	37548762	829	500	329	0.396864	3.10774e-112	6.39161e-112	Biallelic	GeDiX002	Female
ZNF793-AS1	140	76	chr19	37497154	37507122	216	140	76	0.351852	1.93985e-23	2.78766e-23	Biallelic	GeDiX002	Female
ZNF799	194	187	chr19	12390015	12401271	381	194	187	0.490814	2.82895e-83	5.4186e-83	Biallelic	GeDiX002	Female
ZNF8	799	761	chr19	58278954	58302791	1560	799	761	0.487821	0	0	Biallelic	GeDiX002	Female
ZNF8-DT	946	229	chr19	58257269	58278857	1175	946	229	0.194894	1.39334e-22	1.98697e-22	Biallelic	GeDiX002	Female
ZNF8-ERVK3-1	959	173	chr19	58278965	58315197	1132	959	173	0.152827	1.77498e-08	2.06566e-08	Biallelic	GeDiX002	Female
ZNF800	918	660	chr7	127346789	127431924	1578	918	660	0.418251	1.58614e-238	4.05265e-238	Biallelic	GeDiX002	Female
ZNF804A	86	85	chr2	184598528	184939492	171	86	85	0.497076	2.37426e-39	3.82504e-39	Biallelic	GeDiX002	Female
ZNF805	1839	1847	chr19	57240631	57262728	3686	1847	1839	0.498915	0	0	Biallelic	GeDiX002	Female
ZNF808	2123	2411	chr19	52527651	52564464	4534	2411	2123	0.46824	0	0	Biallelic	GeDiX002	Female
ZNF813	2868	1400	chr19	53467702	53496255	4268	2868	1400	0.328022	0	0	Biallelic	GeDiX002	Female
ZNF815P	57	59	chr7	5823206	5847743	116	59	57	0.491379	1.3583e-26	2.01153e-26	Biallelic	GeDiX002	Female
ZNF816	1943	1926	chr19	52949376	52962911	3869	1943	1926	0.497803	0	0	Biallelic	GeDiX002	Female
ZNF818P	233	710	chr19	53204015	53214522	943	710	233	0.247084	1.39955e-38	2.2449e-38	Biallelic	GeDiX002	Female
ZNF823	0	208	chr19	11721263	11739009	208	208	0	0	1	1	Monoallelic	GeDiX002	Female
ZNF827	97	83	chr4	145757626	145938823	180	97	83	0.461111	2.21146e-35	3.48639e-35	Biallelic	GeDiX002	Female
ZNF829	238	13	chr19	36888123	36916291	251	238	13	0.0517928	0.99799	1	Monoallelic	GeDiX002	Female
ZNF830	271	297	chr17	34961539	34963777	568	297	271	0.477113	5.22011e-116	1.08189e-115	Biallelic	GeDiX002	Female
ZNF835	20	40	chr19	56661979	56671783	60	40	20	0.333333	7.82257e-07	8.95152e-07	Biallelic	GeDiX002	Female
ZNF836	1063	1291	chr19	52153863	52171643	2354	1291	1063	0.451572	0	0	Biallelic	GeDiX002	Female
ZNF839	4083	3623	chr14	102317376	102342702	7706	4083	3623	0.470153	0	0	Biallelic	GeDiX002	Female
ZNF84	6592	6692	chr12	133037261	133063304	13284	6692	6592	0.496236	0	0	Biallelic	GeDiX002	Female
ZNF844	2574	2592	chr19	12064730	12081565	5166	2592	2574	0.498258	0	0	Biallelic	GeDiX002	Female
ZNF85	2834	3240	chr19	20923221	20950697	6074	3240	2834	0.466579	0	0	Biallelic	GeDiX002	Female
ZNF850	3876	1756	chr19	36714382	36772825	5632	3876	1756	0.31179	0	0	Biallelic	GeDiX002	Female
ZNF853	315	126	chr7	6615347	6624290	441	315	126	0.285714	8.5527e-28	1.2792e-27	Biallelic	GeDiX002	Female
ZNF860	300	628	chr3	31981721	31991723	928	628	300	0.323276	2.8519e-77	5.37994e-77	Biallelic	GeDiX002	Female
ZNF862	355	377	chr7	149838374	149867479	732	377	355	0.484973	3.04677e-154	6.81063e-154	Biallelic	GeDiX002	Female
ZNF875	7022	7142	chr19	37312836	37369365	14164	7142	7022	0.495764	0	0	Biallelic	GeDiX002	Female
ZNF876P	60	860	chr4	212577	255985	920	860	60	0.0652174	0.999921	1	Monoallelic	GeDiX002	Female
ZNF878	136	84	chr19	12040991	12052972	220	136	84	0.381818	1.36941e-28	2.06008e-28	Biallelic	GeDiX002	Female
ZNF880	2483	2169	chr19	52369916	52393738	4652	2483	2169	0.466251	0	0	Biallelic	GeDiX002	Female
ZNF888	444	698	chr19	52904414	52923496	1142	698	444	0.388792	8.58931e-147	1.89396e-146	Biallelic	GeDiX002	Female
ZNF891	2352	2146	chr12	133104778	133130289	4498	2352	2146	0.477101	0	0	Biallelic	GeDiX002	Female
ZNF892	164	8	chr2	95207520	95259774	172	164	8	0.0465116	0.996603	1	Monoallelic	GeDiX002	Female
ZNG1A	36348	3622	chr9	119287	179147	39970	36348	3622	0.090618	1	1	Monoallelic	GeDiX002	Female
ZNG1B	1351	7785	chr2	113437690	113496204	9136	7785	1351	0.147877	6.22947e-47	1.0443e-46	Biallelic	GeDiX002	Female
ZNG1E	29046	305	chr9	65668804	65735823	29351	29046	305	0.0103915	1	1	Monoallelic	GeDiX002	Female
ZNG1F	135	87	chr9	41131287	41199261	222	135	87	0.391892	1.58244e-30	2.41753e-30	Biallelic	GeDiX002	Female
ZNHIT1	462	433	chr7	101218160	101224190	895	462	433	0.483799	3.61888e-187	8.53034e-187	Biallelic	GeDiX002	Female
ZNHIT2	285	272	chr11	65116402	65117701	557	285	272	0.48833	1.41046e-119	2.95036e-119	Biallelic	GeDiX002	Female
ZNHIT3	236	170	chr17	36486628	36499310	406	236	170	0.418719	5.68356e-63	1.023e-62	Biallelic	GeDiX002	Female
ZNHIT6	274	1194	chr1	85649416	85708433	1468	1194	274	0.186649	8.78471e-24	1.26736e-23	Biallelic	GeDiX002	Female
ZNRD2-DT	376	407	chr11	65563034	65574067	783	407	376	0.480204	2.12481e-161	4.80663e-161	Biallelic	GeDiX002	Female
ZNRF1	1398	1449	chr16	74999013	75110994	2847	1449	1398	0.491043	0	0	Biallelic	GeDiX002	Female
ZNRF3	1668	1368	chr22	28883564	29057488	3036	1668	1368	0.450593	0	0	Biallelic	GeDiX002	Female
ZP3	128	130	chr7	76397517	76442071	258	130	128	0.496124	2.89127e-58	5.09768e-58	Biallelic	GeDiX002	Female
ZPR1	803	287	chr11	116773798	116788046	1090	803	287	0.263303	5.64592e-53	9.75261e-53	Biallelic	GeDiX002	Female
ZRANB1	359	73	chr10	124942122	124988189	432	359	73	0.168981	6.87462e-06	7.79589e-06	Biallelic	GeDiX002	Female
ZRANB2-AS1	35	35	chr1	71047496	71067483	70	35	35	0.5	3.14581e-17	4.20374e-17	Biallelic	GeDiX002	Female
ZSCAN10	2704	2348	chr16	3088889	3099295	5052	2704	2348	0.464766	0	0	Biallelic	GeDiX002	Female
ZSCAN12	1363	1533	chr6	28378820	28399747	2896	1533	1363	0.470649	0	0	Biallelic	GeDiX002	Female
ZSCAN12P1	61	71	chr6	28092426	28092845	132	71	61	0.462121	1.67272e-26	2.47323e-26	Biallelic	GeDiX002	Female
ZSCAN16	24	32	chr6	28107688	28130082	56	32	24	0.428571	1.74016e-10	2.07615e-10	Biallelic	GeDiX002	Female
ZSCAN16-AS1	3092	6238	chr6	28008598	28137319	9330	6238	3092	0.331404	0	0	Biallelic	GeDiX002	Female
ZSCAN18	278	210	chr19	58083833	58118427	488	278	210	0.430328	5.59992e-80	1.06328e-79	Biallelic	GeDiX002	Female
ZSCAN2	31	43	chr15	84600985	84627796	74	43	31	0.418919	8.42075e-13	1.04565e-12	Biallelic	GeDiX002	Female
ZSCAN2-AS1	545	657	chr15	84597808	84634193	1202	657	545	0.453411	8.55154e-218	2.11908e-217	Biallelic	GeDiX002	Female
ZSCAN20	2917	2513	chr1	33472596	33501643	5430	2917	2513	0.462799	0	0	Biallelic	GeDiX002	Female
ZSCAN23	1317	1047	chr6	28425320	28443502	2364	1317	1047	0.442893	0	0	Biallelic	GeDiX002	Female
ZSCAN26	861	826	chr6	28267057	28278224	1687	861	826	0.489627	0	0	Biallelic	GeDiX002	Female
ZSCAN29	6117	5942	chr15	43357919	43371048	12059	6117	5942	0.492744	0	0	Biallelic	GeDiX002	Female
ZSCAN30	138	862	chr18	35251057	35290245	1000	862	138	0.138	7.96828e-05	8.96119e-05	Biallelic	GeDiX002	Female
ZSCAN31	1250	901	chr6	28324692	28356271	2151	1250	901	0.418875	0	0	Biallelic	GeDiX002	Female
ZSCAN32	1005	1025	chr16	3382080	3401065	2030	1025	1005	0.495074	0	0	Biallelic	GeDiX002	Female
ZSCAN5A	50	0	chr19	56219669	56368383	50	50	0	0	1	1	Monoallelic	GeDiX002	Female
ZSCAN9	1199	1152	chr6	28224885	28233487	2351	1199	1152	0.490004	0	0	Biallelic	GeDiX002	Female
ZSWIM3	576	598	chr20	45857613	45879131	1174	598	576	0.49063	2.3818e-252	6.19437e-252	Biallelic	GeDiX002	Female
ZSWIM4	680	698	chr19	13795397	13832254	1378	698	680	0.493469	1.63799e-299	4.52349e-299	Biallelic	GeDiX002	Female
ZSWIM6	615	587	chr5	61332257	61546172	1202	615	587	0.488353	9.35825e-256	2.44382e-255	Biallelic	GeDiX002	Female
ZUP1	303	336	chr6	116635615	116668812	639	336	303	0.474178	1.47866e-128	3.14435e-128	Biallelic	GeDiX002	Female
ZXDB	293	0	chrX	57592010	57597477	293	293	0	0	1	1	Monoallelic	GeDiX002	Female
ZXDC	1583	2210	chr3	126437600	126475993	3793	2210	1583	0.417348	0	0	Biallelic	GeDiX002	Female
ZYG11B	2246	2202	chr1	52726446	52827336	4448	2246	2202	0.495054	0	0	Biallelic	GeDiX002	Female
ZYX	7778	8928	chr7	143381294	143391111	16706	8928	7778	0.465581	0	0	Biallelic	GeDiX002	Female
ZZEF1	3044	3073	chr17	4004444	4143628	6117	3073	3044	0.49763	0	0	Biallelic	GeDiX002	Female
A2ML1	149	235	chr12	8822620	8887001	384	235	149	0.388021	2.12802e-50	3.51434e-50	Biallelic	GeDiY016	Male
A2MP1	26	25	chr12	9228532	9275817	51	26	25	0.490196	1.80032e-12	2.16786e-12	Biallelic	GeDiY016	Male
A4GALT	7622	8386	chr22	42691009	42721298	16008	8386	7622	0.476137	0	0	Biallelic	GeDiY016	Male
AAAS	13093	14906	chr12	53307455	53324864	27999	14906	13093	0.467624	0	0	Biallelic	GeDiY016	Male
AACS	3338	3197	chr12	125065363	125143333	6535	3338	3197	0.489212	0	0	Biallelic	GeDiY016	Male
AADAC	39	63	chr3	151813930	151828917	102	63	39	0.382353	3.76852e-14	4.68225e-14	Biallelic	GeDiY016	Male
AADAT	2039	1923	chr4	170060218	170091699	3962	2039	1923	0.485361	0	0	Biallelic	GeDiY016	Male
AAGAB	12654	12565	chr15	67200666	67255195	25219	12654	12565	0.498235	0	0	Biallelic	GeDiY016	Male
AAK1	4105	4810	chr2	69457996	69674349	8915	4810	4105	0.46046	0	0	Biallelic	GeDiY016	Male
AAMDC	6237	4860	chr11	77821099	77918432	11097	6237	4860	0.437956	0	0	Biallelic	GeDiY016	Male
AAR2	3685	4455	chr20	36236130	36270918	8140	4455	3685	0.452703	0	0	Biallelic	GeDiY016	Male
AARS2	322	230	chr6	44298725	44313347	552	322	230	0.416667	5.00409e-84	9.32004e-84	Biallelic	GeDiY016	Male
AASDH	2175	2614	chr4	56337993	56387523	4789	2614	2175	0.454166	0	0	Biallelic	GeDiY016	Male
AASDHPPT	0	2214	chr11	106075500	106098708	2214	2214	0	0	1	1	Monoallelic	GeDiY016	Male
AASS	11270	7514	chr7	122064582	122144489	18784	11270	7514	0.400021	0	0	Biallelic	GeDiY016	Male
AATBC	428	401	chr21	43805757	43812567	829	428	401	0.483715	1.88832e-173	4.28495e-173	Biallelic	GeDiY016	Male
AATF	6901	5943	chr17	36948924	37056874	12844	6901	5943	0.462706	0	0	Biallelic	GeDiY016	Male
AATK	77	74	chr17	81110486	81166223	151	77	74	0.490066	6.07428e-34	9.16582e-34	Biallelic	GeDiY016	Male
ABAT	5924	6171	chr16	8674595	8784575	12095	6171	5924	0.489789	0	0	Biallelic	GeDiY016	Male
ABCA1	1883	2364	chr9	104781005	104928155	4247	2364	1883	0.443372	0	0	Biallelic	GeDiY016	Male
ABCA11P	738	929	chr4	425434	474129	1667	929	738	0.442711	8.03211e-286	2.19393e-285	Biallelic	GeDiY016	Male
ABCA2	112	88	chr9	137007233	137028915	200	112	88	0.44	1.87705e-35	2.86367e-35	Biallelic	GeDiY016	Male
ABCA3	46	39	chr16	2275877	2340749	85	46	39	0.458824	2.25819e-17	2.92878e-17	Biallelic	GeDiY016	Male
ABCA4	168	101	chr1	93992833	94121148	269	168	101	0.375465	2.60414e-33	3.90884e-33	Biallelic	GeDiY016	Male
ABCA5	130	147	chr17	69244310	69327244	277	147	130	0.469314	1.48284e-55	2.50381e-55	Biallelic	GeDiY016	Male
ABCA7	1069	717	chr19	1039996	1065572	1786	1069	717	0.401456	8.39758e-246	2.15448e-245	Biallelic	GeDiY016	Male
ABCB4	195	169	chr7	87401695	87480435	364	195	169	0.464286	8.50942e-71	1.52486e-70	Biallelic	GeDiY016	Male
ABCB8	178	142	chr7	151028421	151047782	320	178	142	0.44375	1.04652e-56	1.77467e-56	Biallelic	GeDiY016	Male
ABCC1	9050	8947	chr16	15949137	16143257	17997	9050	8947	0.497138	0	0	Biallelic	GeDiY016	Male
ABCC10	308	359	chr6	43427365	43450430	667	359	308	0.461769	1.15723e-126	2.40067e-126	Biallelic	GeDiY016	Male
ABCC13	77	1	chr21	14236205	14362754	78	77	1	0.0128205	0.99973	1	Monoallelic	GeDiY016	Male
ABCC4	1411	1473	chr13	95019834	95301822	2884	1473	1411	0.489251	0	0	Biallelic	GeDiY016	Male
ABCC6	74	62	chr16	16149564	16223637	136	74	62	0.455882	1.66082e-26	2.37121e-26	Biallelic	GeDiY016	Male
ABCC8	92	43	chr11	17392497	17476894	135	92	43	0.318519	2.8694e-12	3.4456e-12	Biallelic	GeDiY016	Male
ABCD3	7691	7665	chr1	94418241	94518666	15356	7691	7665	0.499153	0	0	Biallelic	GeDiY016	Male
ABCE1	29	42	chr4	145098247	145129524	71	42	29	0.408451	9.68887e-12	1.14953e-11	Biallelic	GeDiY016	Male
ABCF2	2814	3504	chr7	151211483	151227241	6318	3504	2814	0.445394	0	0	Biallelic	GeDiY016	Male
ABCF2-H2BK1	934	873	chr7	151207836	151227166	1807	934	873	0.483121	0	0	Biallelic	GeDiY016	Male
ABCF3	538	500	chr3	184186094	184194013	1038	538	500	0.481696	9.9686e-215	2.42781e-214	Biallelic	GeDiY016	Male
ABCG1	27	32	chr21	42199688	42304389	59	32	27	0.457627	1.90121e-12	2.28744e-12	Biallelic	GeDiY016	Male
ABHD10	58	63	chr3	111978971	111993368	121	63	58	0.479339	2.58016e-26	3.67791e-26	Biallelic	GeDiY016	Male
ABHD12	8251	8965	chr20	25294741	25390866	17216	8965	8251	0.479263	0	0	Biallelic	GeDiY016	Male
ABHD12B	665	1249	chr14	50872052	50904970	1914	1249	665	0.34744	1.22014e-187	2.8355e-187	Biallelic	GeDiY016	Male
ABHD13	513	545	chr13	108218166	108234243	1058	545	513	0.484877	6.10809e-222	1.509e-221	Biallelic	GeDiY016	Male
ABHD14A	194	212	chr3	51971425	51981197	406	212	194	0.477833	9.95201e-84	1.852e-83	Biallelic	GeDiY016	Male
ABHD14A-ACY1	117	131	chr3	51974705	51989183	248	131	117	0.471774	1.78446e-50	2.94914e-50	Biallelic	GeDiY016	Male
ABHD15	70	47	chr17	29560546	29567037	117	70	47	0.401709	9.57009e-18	1.24785e-17	Biallelic	GeDiY016	Male
ABHD16A	2889	3292	chr6	31686953	31703356	6181	3292	2889	0.4674	0	0	Biallelic	GeDiY016	Male
ABHD17A	1547	1316	chr19	1876809	1885618	2863	1547	1316	0.459658	0	0	Biallelic	GeDiY016	Male
ABHD17B	220	0	chr9	71862451	71911224	220	220	0	0	1	1	Monoallelic	GeDiY016	Male
ABHD18	26	258	chr4	127965266	128039953	284	258	26	0.0915493	0.710755	0.754283	Monoallelic	GeDiY016	Male
ABHD2	7962	4516	chr15	89087458	89202355	12478	7962	4516	0.361917	0	0	Biallelic	GeDiY016	Male
ABHD3	53	70	chr18	21650897	21704808	123	70	53	0.430894	1.73478e-21	2.35482e-21	Biallelic	GeDiY016	Male
ABHD5	252	280	chr3	43690107	43734371	532	280	252	0.473684	4.09269e-107	8.10611e-107	Biallelic	GeDiY016	Male
ABHD6	5189	3262	chr3	58237515	58295693	8451	5189	3262	0.38599	0	0	Biallelic	GeDiY016	Male
ABHD8	701	766	chr19	17292130	17310236	1467	766	701	0.477846	2.04341e-297	5.64129e-297	Biallelic	GeDiY016	Male
ABI1	93	112	chr10	26745941	26861094	205	112	93	0.453659	1.02861e-38	1.60063e-38	Biallelic	GeDiY016	Male
ABI2	31519	22636	chr2	203328251	203447728	54155	31519	22636	0.417985	0	0	Biallelic	GeDiY016	Male
ABITRAM	745	780	chr9	108934399	108950744	1525	780	745	0.488525	5e-324	1.5e-323	Biallelic	GeDiY016	Male
ABL1	5076	5370	chr9	130713042	130887675	10446	5370	5076	0.485928	0	0	Biallelic	GeDiY016	Male
ABL2	3477	3756	chr1	179099329	179229684	7233	3756	3477	0.480713	0	0	Biallelic	GeDiY016	Male
ABLIM1	34132	32375	chr10	114431109	114768061	66507	34132	32375	0.486791	0	0	Biallelic	GeDiY016	Male
ABLIM2	104	107	chr4	7965309	8158832	211	107	104	0.492891	2.53163e-47	4.12243e-47	Biallelic	GeDiY016	Male
ABLIM3	77	73	chr5	149141482	149260542	150	77	73	0.486667	2.98194e-33	4.47241e-33	Biallelic	GeDiY016	Male
ABO	104	48	chr9	133233277	133276024	152	104	48	0.315789	2.33273e-13	2.86065e-13	Biallelic	GeDiY016	Male
ABR	50	44	chr17	1003518	1229738	94	50	44	0.468085	7.90141e-20	1.05418e-19	Biallelic	GeDiY016	Male
ABRACL	134	169	chr6	139027493	139043742	303	169	134	0.442244	2.12751e-53	3.5578e-53	Biallelic	GeDiY016	Male
ABRAXAS1	9293	9725	chr4	83459516	83523348	19018	9725	9293	0.488642	0	0	Biallelic	GeDiY016	Male
ABTB1	135	167	chr3	127672905	127680926	302	167	135	0.44702	1.8175e-54	3.05578e-54	Biallelic	GeDiY016	Male
ABTB2	709	662	chr11	34150986	34358010	1371	709	662	0.482859	2.03531e-284	5.54801e-284	Biallelic	GeDiY016	Male
ABTB3	159	130	chr12	107318420	107659642	289	159	130	0.449827	6.68858e-53	1.11601e-52	Biallelic	GeDiY016	Male
ACAA2	22	37	chr18	49782163	49813953	59	37	22	0.372881	2.20644e-08	2.49433e-08	Biallelic	GeDiY016	Male
ACACA	4245	4200	chr17	37084991	37406836	8445	4245	4200	0.497336	0	0	Biallelic	GeDiY016	Male
ACACB	270	361	chr12	109116586	109268226	631	361	270	0.427892	1.40459e-101	2.73904e-101	Biallelic	GeDiY016	Male
ACADM	8791	9381	chr1	75724430	75787575	18172	9381	8791	0.483766	0	0	Biallelic	GeDiY016	Male
ACADSB	420	480	chr10	123008971	123058290	900	480	420	0.466667	3.78982e-174	8.61002e-174	Biallelic	GeDiY016	Male
ACADVL	126	138	chr17	7217124	7225269	264	138	126	0.477273	6.10708e-55	1.02886e-54	Biallelic	GeDiY016	Male
ACAN	38	252	chr15	88803435	88875353	290	252	38	0.131034	0.0521674	0.0560011	Monoallelic	GeDiY016	Male
ACAP1	623	732	chr17	7332959	7351478	1355	732	623	0.459779	7.81663e-253	2.03111e-252	Biallelic	GeDiY016	Male
ACAP3	65	46	chr1	1292375	1309609	111	65	46	0.414414	4.86473e-18	6.36358e-18	Biallelic	GeDiY016	Male
ACAT1	3699	4146	chr11	108116694	108148957	7845	4146	3699	0.471511	0	0	Biallelic	GeDiY016	Male
ACBD4	805	599	chr17	45132599	45144181	1404	805	599	0.426638	4.23898e-222	1.04782e-221	Biallelic	GeDiY016	Male
ACBD5	983	851	chr10	27168134	27243046	1834	983	851	0.464013	0	0	Biallelic	GeDiY016	Male
ACBD6	88	66	chr1	180269652	180502954	154	88	66	0.428571	3.36726e-26	4.79375e-26	Biallelic	GeDiY016	Male
ACCS	809	1603	chr11	44065915	44084241	2412	1603	809	0.335406	1.7758e-216	4.33987e-216	Biallelic	GeDiY016	Male
ACD	2916	2655	chr16	67657511	67660810	5571	2916	2655	0.476575	0	0	Biallelic	GeDiY016	Male
ACER2	632	769	chr9	19409008	19452505	1401	769	632	0.451106	1.08503e-250	2.80796e-250	Biallelic	GeDiY016	Male
ACHE	0	112	chr7	100889993	100897022	112	112	0	0	1	1	Monoallelic	GeDiY016	Male
ACKR1	48	42	chr1	159204567	159206500	90	48	42	0.466667	6.18205e-19	8.15447e-19	Biallelic	GeDiY016	Male
ACKR2	2409	3031	chr3	42804585	42887974	5440	3031	2409	0.442831	0	0	Biallelic	GeDiY016	Male
ACKR3	560	483	chr2	236567691	236582358	1043	560	483	0.463087	3.69986e-198	8.75766e-198	Biallelic	GeDiY016	Male
ACLY	38811	41847	chr17	41866915	41930545	80658	41847	38811	0.48118	0	0	Biallelic	GeDiY016	Male
ACO1	5515	4377	chr9	32384602	32454769	9892	5515	4377	0.442479	0	0	Biallelic	GeDiY016	Male
ACO2	1738	1681	chr22	41447829	41529273	3419	1738	1681	0.491664	0	0	Biallelic	GeDiY016	Male
ACOT11	39	35	chr1	54542256	54639192	74	39	35	0.472973	2.92737e-16	3.74555e-16	Biallelic	GeDiY016	Male
ACOT13	4434	4346	chr6	24666920	24705065	8780	4434	4346	0.494989	0	0	Biallelic	GeDiY016	Male
ACOT7	41	70	chr1	6264267	6393767	111	70	41	0.369369	3.37687e-14	4.19758e-14	Biallelic	GeDiY016	Male
ACOT8	439	0	chr20	45841708	45857405	439	439	0	0	1	1	Monoallelic	GeDiY016	Male
ACOX1	8336	8090	chr17	75941506	75979459	16426	8336	8090	0.492512	0	0	Biallelic	GeDiY016	Male
ACOX3	2422	2365	chr4	8365884	8440750	4787	2422	2365	0.494046	0	0	Biallelic	GeDiY016	Male
ACOXL	640	150	chr2	110732523	111118548	790	640	150	0.189873	2.01314e-14	2.50963e-14	Biallelic	GeDiY016	Male
ACOXL-AS1	55	30	chr2	111098344	111116407	85	55	30	0.352941	3.16177e-10	3.66081e-10	Biallelic	GeDiY016	Male
ACP1	9742	10134	chr2	264139	279100	19876	10134	9742	0.490139	0	0	Biallelic	GeDiY016	Male
ACP3	570	563	chr3	132317368	132368302	1133	570	563	0.496911	2.52504e-250	6.52825e-250	Biallelic	GeDiY016	Male
ACP4	76	75	chr19	50790414	50795219	151	76	75	0.496689	6.90625e-35	1.04898e-34	Biallelic	GeDiY016	Male
ACP5	356	412	chr19	11574652	11579993	768	412	356	0.463542	9.36056e-147	2.02364e-146	Biallelic	GeDiY016	Male
ACSF2	25	33	chr17	50426157	50474845	58	33	25	0.431034	6.26779e-11	7.3357e-11	Biallelic	GeDiY016	Male
ACSF3	540	477	chr16	89088374	89164121	1017	540	477	0.469027	1.11607e-198	2.64503e-198	Biallelic	GeDiY016	Male
ACSL1	14279	11230	chr4	184755500	184826853	25509	14279	11230	0.440237	0	0	Biallelic	GeDiY016	Male
ACSL3	1267	904	chr2	222860941	222944639	2171	1267	904	0.416398	5e-324	1.5e-323	Biallelic	GeDiY016	Male
ACSL5	72	144	chr10	112372399	112428381	216	144	72	0.333333	9.71097e-21	1.3085e-20	Biallelic	GeDiY016	Male
ACSL6	344	356	chr5	131949972	132012243	700	356	344	0.491429	8.29475e-152	1.81312e-151	Biallelic	GeDiY016	Male
ACSS3	143	178	chr12	80936413	81261210	321	178	143	0.445483	2.34658e-57	3.99396e-57	Biallelic	GeDiY016	Male
ACTA2	316	159	chr10	88934821	88991339	475	316	159	0.334737	5.52795e-44	8.85516e-44	Biallelic	GeDiY016	Male
ACTBP2	65	0	chr5	77784880	77786003	65	65	0	0	1	1	Monoallelic	GeDiY016	Male
ACTG1	115855	112856	chr17	81509412	81523847	228711	115855	112856	0.493444	0	0	Biallelic	GeDiY016	Male
ACTG1P25	906	904	chr1	202861712	202875241	1810	906	904	0.499448	0	0	Biallelic	GeDiY016	Male
ACTL10	104	111	chr20	33666942	33668525	215	111	104	0.483721	2.41235e-46	3.91109e-46	Biallelic	GeDiY016	Male
ACTMAP	2394	1544	chr19	40740855	40751803	3938	2394	1544	0.392077	0	0	Biallelic	GeDiY016	Male
ACTN1	458	440	chr14	68874120	68980277	898	458	440	0.489978	5.86325e-193	1.37521e-192	Biallelic	GeDiY016	Male
ACTN2	218	169	chr1	236664140	236764631	387	218	169	0.436693	7.08896e-66	1.2468e-65	Biallelic	GeDiY016	Male
ACTN3	521	1341	chr11	66546394	66563334	1862	1341	521	0.279807	2.79503e-105	5.50256e-105	Biallelic	GeDiY016	Male
ACTN3-AS1	119	267	chr11	66558865	66560384	386	267	119	0.30829	1.26609e-29	1.85104e-29	Biallelic	GeDiY016	Male
ACTN4	23525	24185	chr19	38647604	38731589	47710	24185	23525	0.493083	0	0	Biallelic	GeDiY016	Male
ACTR1A	20843	15741	chr10	102461880	102502744	36584	20843	15741	0.43027	0	0	Biallelic	GeDiY016	Male
ACTR1B	13128	13390	chr2	97655938	97664114	26518	13390	13128	0.49506	0	0	Biallelic	GeDiY016	Male
ACTR2	26078	24281	chr2	65227744	65271253	50359	26078	24281	0.482158	0	0	Biallelic	GeDiY016	Male
ACTR2P2	392	238	chr19	20257719	20259418	630	392	238	0.377778	1.13985e-76	2.07987e-76	Biallelic	GeDiY016	Male
ACTR3	28524	27515	chr2	113889599	113962596	56039	28524	27515	0.490997	0	0	Biallelic	GeDiY016	Male
ACTR3-AS1	167	218	chr2	113760276	113891064	385	218	167	0.433766	1.35001e-64	2.36137e-64	Biallelic	GeDiY016	Male
ACTR3B	554	227	chr7	152759748	152855378	781	554	227	0.290653	5.27376e-50	8.69441e-50	Biallelic	GeDiY016	Male
ACTR3C	120	96	chr7	150243915	150323725	216	120	96	0.444444	5.6525e-39	8.80718e-39	Biallelic	GeDiY016	Male
ACTR5	389	400	chr20	38748456	38772520	789	400	389	0.493029	4.81044e-172	1.08826e-171	Biallelic	GeDiY016	Male
ACTRT3	62	62	chr3	169765609	169769665	124	62	62	0.5	2.48426e-29	3.62254e-29	Biallelic	GeDiY016	Male
ACVR1B	2385	2718	chr12	51951678	51997082	5103	2718	2385	0.467372	0	0	Biallelic	GeDiY016	Male
ACVR2A	152	116	chr2	147844377	147930826	268	152	116	0.432836	2.67033e-45	4.30849e-45	Biallelic	GeDiY016	Male
ACVRL1	144	153	chr12	51906907	51923361	297	153	144	0.484848	1.16207e-63	2.02761e-63	Biallelic	GeDiY016	Male
ACYP1	662	575	chr14	75053220	75069483	1237	662	575	0.464834	1.47539e-236	3.73449e-236	Biallelic	GeDiY016	Male
ACYP2	536	381	chr2	53970837	54305300	917	536	381	0.415485	2.00628e-137	4.26168e-137	Biallelic	GeDiY016	Male
ADA2	10481	4914	chr22	17178789	17258235	15395	10481	4914	0.319195	0	0	Biallelic	GeDiY016	Male
ADAM10	125	103	chr15	58588808	58749842	228	125	103	0.451754	1.73809e-42	2.76209e-42	Biallelic	GeDiY016	Male
ADAM12	850	782	chr10	126012380	126388477	1632	850	782	0.479167	0	0	Biallelic	GeDiY016	Male
ADAM15	664	723	chr1	155050565	155062780	1387	723	664	0.478731	1.94043e-282	5.27758e-282	Biallelic	GeDiY016	Male
ADAM17	8283	7699	chr2	9488485	9556732	15982	8283	7699	0.481729	0	0	Biallelic	GeDiY016	Male
ADAM19	13719	14971	chr5	157395533	157575858	28690	14971	13719	0.478181	0	0	Biallelic	GeDiY016	Male
ADAM20	42	56	chr14	70522357	70535015	98	56	42	0.428571	3.01854e-17	3.91114e-17	Biallelic	GeDiY016	Male
ADAM20P1	76	85	chr14	70453540	70483775	161	85	76	0.47205	2.10035e-33	3.15583e-33	Biallelic	GeDiY016	Male
ADAM21	39	24	chr14	70417106	70460427	63	39	24	0.380952	3.104e-09	3.55035e-09	Biallelic	GeDiY016	Male
ADAM23	195	219	chr2	206443497	206621301	414	219	195	0.471014	9.00813e-83	1.67356e-82	Biallelic	GeDiY016	Male
ADAM28	98	100	chr8	24294015	24359014	198	100	98	0.494949	6.73672e-45	1.08407e-44	Biallelic	GeDiY016	Male
ADAM32	62	35	chr8	39106989	39284917	97	62	35	0.360825	5.3124e-12	6.34617e-12	Biallelic	GeDiY016	Male
ADAM8	3279	2695	chr10	133262415	133276909	5974	3279	2695	0.451122	0	0	Biallelic	GeDiY016	Male
ADAM9	97	267	chr8	38996753	39105445	364	267	97	0.266484	1.81214e-19	2.40809e-19	Biallelic	GeDiY016	Male
ADAMTS1	8716	11210	chr21	26835754	26845409	19926	11210	8716	0.437418	0	0	Biallelic	GeDiY016	Male
ADAMTS10	152	120	chr19	8580239	8610735	272	152	120	0.441176	7.2115e-48	1.17759e-47	Biallelic	GeDiY016	Male
ADAMTS12	232	223	chr5	33523534	33892019	455	232	223	0.49011	8.7109e-99	1.68543e-98	Biallelic	GeDiY016	Male
ADAMTS13	100	67	chr9	133414357	133459402	167	100	67	0.401198	1.40126e-24	1.96256e-24	Biallelic	GeDiY016	Male
ADAMTS14	31	59	chr10	70672366	70762441	90	59	31	0.344444	3.26186e-10	3.77572e-10	Biallelic	GeDiY016	Male
ADAMTS16	131	79	chr5	5140328	5320304	210	131	79	0.37619	1.72801e-26	2.46635e-26	Biallelic	GeDiY016	Male
ADAMTS17	103	127	chr15	99971436	100342005	230	127	103	0.447826	4.64529e-42	7.36461e-42	Biallelic	GeDiY016	Male
ADAMTS18	91	126	chr16	77247812	77435034	217	126	91	0.419355	1.37156e-34	2.0804e-34	Biallelic	GeDiY016	Male
ADAMTS19	629	786	chr5	129459685	129738683	1415	786	629	0.444523	3.94046e-245	1.01058e-244	Biallelic	GeDiY016	Male
ADAMTS19-AS1	96	81	chr5	129351103	129466096	177	96	81	0.457627	2.8342e-34	4.28924e-34	Biallelic	GeDiY016	Male
ADAMTS2	110	100	chr5	179110852	179345461	210	110	100	0.47619	7.51971e-44	1.20385e-43	Biallelic	GeDiY016	Male
ADAMTS20	322	410	chr12	43352770	43552203	732	410	322	0.439891	6.74877e-125	1.39506e-124	Biallelic	GeDiY016	Male
ADAMTS3	275	248	chr4	72280968	72569221	523	275	248	0.474187	1.42043e-105	2.79927e-105	Biallelic	GeDiY016	Male
ADAMTS4	1002	895	chr1	161184301	161200509	1897	1002	895	0.471798	0	0	Biallelic	GeDiY016	Male
ADAMTS5	205	264	chr21	26917921	26967088	469	264	205	0.4371	1.32831e-79	2.44338e-79	Biallelic	GeDiY016	Male
ADAMTS7	6166	6411	chr15	78759203	78811503	12577	6411	6166	0.49026	0	0	Biallelic	GeDiY016	Male
ADAMTS7P3	44	19	chr15	77976041	77993057	63	44	19	0.301587	7.81708e-06	8.62804e-06	Biallelic	GeDiY016	Male
ADAMTS9	29	45	chr3	64515653	64688000	74	45	29	0.391892	3.26884e-11	3.84257e-11	Biallelic	GeDiY016	Male
ADAMTS9-AS1	122	87	chr3	64561321	64592757	209	122	87	0.416268	7.48109e-33	1.11816e-32	Biallelic	GeDiY016	Male
ADAMTS9-AS2	37	60	chr3	64684878	65061892	97	60	37	0.381443	1.82709e-13	2.24552e-13	Biallelic	GeDiY016	Male
ADAMTSL2	547	582	chr9	133532163	133575522	1129	582	547	0.4845	2.67035e-236	6.75403e-236	Biallelic	GeDiY016	Male
ADAMTSL3	39	46	chr15	83653682	84039842	85	46	39	0.458824	2.25819e-17	2.92878e-17	Biallelic	GeDiY016	Male
ADAMTSL4	517	503	chr1	150549368	150560937	1020	517	503	0.493137	6.34376e-222	1.56693e-221	Biallelic	GeDiY016	Male
ADAMTSL4-AS1	32	27	chr1	150560201	150562115	59	32	27	0.457627	1.90121e-12	2.28744e-12	Biallelic	GeDiY016	Male
ADAMTSL5	56	73	chr19	1505021	1513604	129	73	56	0.434109	8.32855e-23	1.14727e-22	Biallelic	GeDiY016	Male
ADAR	171372	161820	chr1	154581694	154628013	333192	171372	161820	0.485666	0	0	Biallelic	GeDiY016	Male
ADARB1	156	171	chr21	45073838	45226560	327	171	156	0.477064	1.45722e-67	2.58125e-67	Biallelic	GeDiY016	Male
ADARB2	314	228	chr10	1177312	1737525	542	314	228	0.420664	2.6709e-84	4.97866e-84	Biallelic	GeDiY016	Male
ADAT2	1434	693	chr6	143422831	143450695	2127	1434	693	0.325811	6.38089e-178	1.46056e-177	Biallelic	GeDiY016	Male
ADCK1	1790	1348	chr14	77800063	77935014	3138	1790	1348	0.429573	0	0	Biallelic	GeDiY016	Male
ADCK5	200	212	chr8	144373100	144393242	412	212	200	0.485437	7.87654e-88	1.48162e-87	Biallelic	GeDiY016	Male
ADCY1	1386	1318	chr7	45574139	45723116	2704	1386	1318	0.487426	0	0	Biallelic	GeDiY016	Male
ADCY10	69	53	chr1	167809385	167914215	122	69	53	0.434426	1.09437e-21	1.48838e-21	Biallelic	GeDiY016	Male
ADCY2	317	382	chr5	7395680	7830081	699	382	317	0.453505	1.47837e-127	3.07305e-127	Biallelic	GeDiY016	Male
ADCY3	5944	6439	chr2	24819168	24920299	12383	6439	5944	0.480013	0	0	Biallelic	GeDiY016	Male
ADCY5	466	418	chr3	123282295	123449090	884	466	418	0.472851	5.10231e-176	1.16412e-175	Biallelic	GeDiY016	Male
ADCY7	160	173	chr16	50246136	50318135	333	173	160	0.48048	8.17629e-70	1.45756e-69	Biallelic	GeDiY016	Male
ADCY8	48	59	chr8	130780299	131041587	107	59	48	0.448598	1.64079e-20	2.20534e-20	Biallelic	GeDiY016	Male
ADCY9	266	227	chr16	3953386	4116442	493	266	227	0.460446	1.5224e-93	2.9041e-93	Biallelic	GeDiY016	Male
ADCYAP1	91	97	chr18	904870	912172	188	97	91	0.484043	8.55131e-41	1.34553e-40	Biallelic	GeDiY016	Male
ADCYAP1R1	3010	2900	chr7	31052307	31111475	5910	3010	2900	0.490694	0	0	Biallelic	GeDiY016	Male
ADD1	30626	28588	chr4	2843575	2930082	59214	30626	28588	0.482791	0	0	Biallelic	GeDiY016	Male
ADD2	4603	4697	chr2	70607617	70768499	9300	4697	4603	0.494946	0	0	Biallelic	GeDiY016	Male
ADD3	3829	3409	chr10	109996355	110135565	7238	3829	3409	0.470986	0	0	Biallelic	GeDiY016	Male
ADGRA1	32	41	chr10	133087923	133131675	73	41	32	0.438356	7.82713e-14	9.67824e-14	Biallelic	GeDiY016	Male
ADGRA1-AS1	42	18	chr10	133083068	133088491	60	42	18	0.3	1.45773e-05	1.60592e-05	Biallelic	GeDiY016	Male
ADGRA2	18	33	chr8	37784190	37844896	51	33	18	0.352941	1.06391e-06	1.18285e-06	Biallelic	GeDiY016	Male
ADGRB1	68	49	chr8	142449429	142545009	117	68	49	0.418803	2.39553e-19	3.17736e-19	Biallelic	GeDiY016	Male
ADGRB2	284	307	chr1	31727116	31764893	591	307	284	0.480541	1.73126e-122	3.56006e-122	Biallelic	GeDiY016	Male
ADGRB3	131	114	chr6	68635281	69390571	245	131	114	0.465306	1.85503e-48	3.03953e-48	Biallelic	GeDiY016	Male
ADGRD1	74	69	chr12	130953054	131142466	143	74	69	0.482517	3.17029e-31	4.68307e-31	Biallelic	GeDiY016	Male
ADGRD2	23	43	chr9	124450450	124478589	66	43	23	0.348485	4.67181e-08	5.26006e-08	Biallelic	GeDiY016	Male
ADGRE2	1164	737	chr19	14732391	14778560	1901	1164	737	0.387691	2.22711e-241	5.68122e-241	Biallelic	GeDiY016	Male
ADGRE5	207	313	chr19	14380500	14408729	520	313	207	0.398077	1.32026e-71	2.37286e-71	Biallelic	GeDiY016	Male
ADGRF5	124	95	chr6	46852309	46956392	219	124	95	0.43379	1.64973e-37	2.54911e-37	Biallelic	GeDiY016	Male
ADGRG1	20058	28004	chr16	57610651	57665580	48062	28004	20058	0.417336	0	0	Biallelic	GeDiY016	Male
ADGRG3	148	281	chr16	57668276	57689378	429	281	148	0.344988	7.76773e-43	1.2372e-42	Biallelic	GeDiY016	Male
ADGRL2	4713	5211	chr1	81306111	81993940	9924	5211	4713	0.474909	0	0	Biallelic	GeDiY016	Male
ADGRL3	61	73	chr4	61200325	62078335	134	73	61	0.455224	4.61299e-26	6.55886e-26	Biallelic	GeDiY016	Male
ADGRV1	5059	4865	chr5	90529343	91164437	9924	5059	4865	0.490226	0	0	Biallelic	GeDiY016	Male
ADH4	47	22	chr4	99123656	99157792	69	47	22	0.318841	5.35728e-07	5.97459e-07	Biallelic	GeDiY016	Male
ADH5	3324	100	chr4	99070977	99088801	3424	3324	100	0.0292056	1	1	Monoallelic	GeDiY016	Male
ADHFE1	1172	969	chr8	66432466	66468907	2141	1172	969	0.452592	0	0	Biallelic	GeDiY016	Male
ADI1	28779	34242	chr2	3497365	3519559	63021	34242	28779	0.456657	0	0	Biallelic	GeDiY016	Male
ADIPOR1	50	406	chr1	202940089	202958572	456	406	50	0.109649	0.267022	0.284956	Monoallelic	GeDiY016	Male
ADIPOR2	28376	27873	chr12	1688573	1788680	56249	28376	27873	0.495529	0	0	Biallelic	GeDiY016	Male
ADIRF	172	116	chr10	86968431	87007922	288	172	116	0.402778	1.60016e-41	2.5303e-41	Biallelic	GeDiY016	Male
ADIRF-AS1	368	230	chr10	86965287	86974630	598	368	230	0.384615	6.44012e-76	1.17256e-75	Biallelic	GeDiY016	Male
ADISSP	4391	865	chr20	3753504	3768738	5256	4391	865	0.164574	2.28425e-47	3.72098e-47	Biallelic	GeDiY016	Male
ADK	110	142	chr10	74151190	74709963	252	142	110	0.436508	1.76994e-43	2.83051e-43	Biallelic	GeDiY016	Male
ADM-DT	206	271	chr11	10294627	10304188	477	271	206	0.431866	7.87667e-79	1.44492e-78	Biallelic	GeDiY016	Male
ADM2	530	334	chr22	50481542	50486440	864	530	334	0.386574	4.24384e-110	8.47061e-110	Biallelic	GeDiY016	Male
ADNP	2818	2516	chr20	50888915	50931437	5334	2818	2516	0.471691	0	0	Biallelic	GeDiY016	Male
ADNP-AS1	252	285	chr20	50930235	50946531	537	285	252	0.469274	5.85011e-106	1.15425e-105	Biallelic	GeDiY016	Male
ADNP2	8616	8128	chr18	80109261	80147523	16744	8616	8128	0.485428	0	0	Biallelic	GeDiY016	Male
ADO	252	286	chr10	62804719	62808479	538	286	252	0.468401	9.90925e-106	1.95399e-105	Biallelic	GeDiY016	Male
ADPGK	5703	5704	chr15	72751293	72785846	11407	5704	5703	0.499956	0	0	Biallelic	GeDiY016	Male
ADPGK-AS1	46	43	chr15	72782834	72798201	89	46	43	0.483146	4.41001e-20	5.90071e-20	Biallelic	GeDiY016	Male
ADPRH	0	364	chr3	119579267	119590165	364	364	0	0	1	1	Monoallelic	GeDiY016	Male
ADPRM	716	798	chr17	10697593	10711558	1514	798	716	0.472919	4.46494e-300	1.23672e-299	Biallelic	GeDiY016	Male
ADRA1A	29	23	chr8	26748149	26867278	52	29	23	0.442308	1.91657e-10	2.22542e-10	Biallelic	GeDiY016	Male
ADRA2A	66	66	chr10	111077028	111080907	132	66	66	0.5	4.04526e-31	5.96831e-31	Biallelic	GeDiY016	Male
ADRA2C	2112	2226	chr4	3766347	3768526	4338	2226	2112	0.48686	0	0	Biallelic	GeDiY016	Male
ADSL	33	104	chr22	40346460	40390463	137	104	33	0.240876	1.46615e-06	1.62831e-06	Biallelic	GeDiY016	Male
ADSS1	960	1001	chr14	104724173	104747325	1961	1001	960	0.489546	0	0	Biallelic	GeDiY016	Male
AEBP2	90	83	chr12	19404044	19720801	173	90	83	0.479769	5.44511e-37	8.38649e-37	Biallelic	GeDiY016	Male
AEN	9970	9783	chr15	88620069	88632281	19753	9970	9783	0.495267	0	0	Biallelic	GeDiY016	Male
AFAP1	5949	5619	chr4	7758712	7939926	11568	5949	5619	0.485737	0	0	Biallelic	GeDiY016	Male
AFAP1-AS1	1424	1344	chr4	7754076	7778928	2768	1424	1344	0.485549	0	0	Biallelic	GeDiY016	Male
AFAP1L1	1367	1811	chr5	149271822	149343637	3178	1811	1367	0.430145	0	0	Biallelic	GeDiY016	Male
AFAP1L2	2294	2583	chr10	114293603	114404775	4877	2583	2294	0.470371	0	0	Biallelic	GeDiY016	Male
AFDN	9419	9779	chr6	167826858	167972023	19198	9779	9419	0.490624	0	0	Biallelic	GeDiY016	Male
AFDN-DT	515	194	chr6	167781477	167827561	709	515	194	0.273625	6.38811e-39	9.9487e-39	Biallelic	GeDiY016	Male
AFF1	16981	15041	chr4	86934236	87141073	32022	16981	15041	0.469708	0	0	Biallelic	GeDiY016	Male
AFF3	522	606	chr2	99545418	100192428	1128	606	522	0.462766	8.12698e-214	1.97641e-213	Biallelic	GeDiY016	Male
AFF4	1615	2139	chr5	132875394	132963634	3754	2139	1615	0.430208	0	0	Biallelic	GeDiY016	Male
AFF4-DT	68	24	chr5	132963729	133023913	92	68	24	0.26087	8.88091e-06	9.799e-06	Biallelic	GeDiY016	Male
AFG3L1P	3963	3670	chr16	89972580	90002161	7633	3963	3670	0.480807	0	0	Biallelic	GeDiY016	Male
AFG3L2	22147	22288	chr18	12328931	12377473	44435	22288	22147	0.498413	0	0	Biallelic	GeDiY016	Male
AFMID	6066	3798	chr17	78187329	78207703	9864	6066	3798	0.385036	0	0	Biallelic	GeDiY016	Male
AGA-DT	20	165	chr4	177442513	177681381	185	165	20	0.108108	0.391398	0.416788	Monoallelic	GeDiY016	Male
AGAP1	1599	1258	chr2	235494042	236131793	2857	1599	1258	0.440322	0	0	Biallelic	GeDiY016	Male
AGAP1-IT1	38	32	chr2	235505538	235507571	70	38	32	0.457143	1.81922e-14	2.26936e-14	Biallelic	GeDiY016	Male
AGAP11	23	30	chr10	87001635	87009905	53	30	23	0.433962	3.06339e-10	3.54721e-10	Biallelic	GeDiY016	Male
AGAP12P	89	54	chr10	48006763	48031969	143	89	54	0.377622	1.04235e-18	1.37235e-18	Biallelic	GeDiY016	Male
AGAP13P	76	24	chr10	46816515	46837947	100	76	24	0.24	3.96374e-05	4.35164e-05	Biallelic	GeDiY016	Male
AGAP3	43	43	chr7	151085830	151144436	86	43	43	0.5	8.0181e-21	1.08127e-20	Biallelic	GeDiY016	Male
AGAP4	61	38	chr10	45825593	45853875	99	61	38	0.383838	6.86937e-14	8.49946e-14	Biallelic	GeDiY016	Male
AGAP6	522	456	chr10	49982189	50011654	978	522	456	0.466258	1.04852e-188	2.44131e-188	Biallelic	GeDiY016	Male
AGAP9	698	92	chr10	47501853	47523638	790	698	92	0.116456	0.0714314	0.0766072	Monoallelic	GeDiY016	Male
AGBL3	35	58	chr7	134986507	135147963	93	58	35	0.376344	1.28439e-12	1.55177e-12	Biallelic	GeDiY016	Male
AGBL5	946	833	chr2	27042363	27070622	1779	946	833	0.468241	0	0	Biallelic	GeDiY016	Male
AGFG1	430	428	chr2	227472133	227561217	858	430	428	0.498834	1.23971e-191	2.90213e-191	Biallelic	GeDiY016	Male
AGGF1	3628	3712	chr5	77029250	77065234	7340	3712	3628	0.494278	0	0	Biallelic	GeDiY016	Male
AGL	4529	4034	chr1	99849776	99924024	8563	4529	4034	0.471097	0	0	Biallelic	GeDiY016	Male
AGMAT	161	220	chr1	15571698	15585078	381	220	161	0.422572	2.09487e-60	3.60772e-60	Biallelic	GeDiY016	Male
AGO2	3242	3259	chr8	140520155	140635633	6501	3259	3242	0.498693	0	0	Biallelic	GeDiY016	Male
AGO4	188	177	chr1	35808015	35857890	365	188	177	0.484932	7.52258e-78	1.37638e-77	Biallelic	GeDiY016	Male
AGPAT1	11165	8309	chr6	32168204	32178096	19474	11165	8309	0.426671	0	0	Biallelic	GeDiY016	Male
AGPAT2	1270	1275	chr9	136673141	136687457	2545	1275	1270	0.499018	0	0	Biallelic	GeDiY016	Male
AGPAT3	119	160	chr21	43865222	43987592	279	160	119	0.426523	1.27648e-45	2.06354e-45	Biallelic	GeDiY016	Male
AGPAT4	842	724	chr6	161129966	161274095	1566	842	724	0.462324	2.081e-295	5.73205e-295	Biallelic	GeDiY016	Male
AGT	999	1052	chr1	230690775	230745576	2051	1052	999	0.487079	0	0	Biallelic	GeDiY016	Male
AGTPBP1	7440	6080	chr9	85546538	85742144	13520	7440	6080	0.449704	0	0	Biallelic	GeDiY016	Male
AGTRAP	5473	5174	chr1	11736083	11754802	10647	5473	5174	0.485958	0	0	Biallelic	GeDiY016	Male
AHCTF1	1110	1172	chr1	246839097	246932063	2282	1172	1110	0.486415	0	0	Biallelic	GeDiY016	Male
AHCTF1P1	58	10	chr2	161500884	161507705	68	58	10	0.147059	0.138534	0.148251	Monoallelic	GeDiY016	Male
AHCYL2	1717	1341	chr7	129225020	129430211	3058	1717	1341	0.438522	0	0	Biallelic	GeDiY016	Male
AHDC1	1234	1184	chr1	27534034	27604431	2418	1234	1184	0.489661	0	0	Biallelic	GeDiY016	Male
AHI1	175	168	chr6	135283406	135498434	343	175	168	0.489796	7.97574e-75	1.44645e-74	Biallelic	GeDiY016	Male
AHNAK	1985	2436	chr11	62433541	62556235	4421	2436	1985	0.448993	0	0	Biallelic	GeDiY016	Male
AHNAK2	98	42	chr14	104937243	104978374	140	98	42	0.3	4.44712e-11	5.21759e-11	Biallelic	GeDiY016	Male
AHR	297	366	chr7	16916358	17346152	663	366	297	0.447964	6.76895e-118	1.37776e-117	Biallelic	GeDiY016	Male
AHRR	693	414	chr5	320681	438291	1107	693	414	0.373984	3.78667e-130	7.92663e-130	Biallelic	GeDiY016	Male
AHSA2P	6028	6861	chr2	61177417	61191203	12889	6861	6028	0.467686	0	0	Biallelic	GeDiY016	Male
AHSG	28	49	chr3	186612775	186621318	77	49	28	0.363636	5.50401e-10	6.34968e-10	Biallelic	GeDiY016	Male
AIDA	1152	1020	chr1	222668012	222713210	2172	1152	1020	0.469613	0	0	Biallelic	GeDiY016	Male
AIF1	306	339	chr6	31615216	31617021	645	339	306	0.474419	6.92036e-130	1.44751e-129	Biallelic	GeDiY016	Male
AIFM2	2643	2719	chr10	70097052	70133269	5362	2719	2643	0.492913	0	0	Biallelic	GeDiY016	Male
AIG1	328	426	chr6	143060495	143341058	754	426	328	0.435013	1.75548e-125	3.63272e-125	Biallelic	GeDiY016	Male
AIMP1	4755	4747	chr4	106315543	106349456	9502	4755	4747	0.499579	0	0	Biallelic	GeDiY016	Male
AIPL1	54	52	chr17	6393692	6435199	106	54	52	0.490566	2.34608e-24	3.27761e-24	Biallelic	GeDiY016	Male
AIRE	30	28	chr21	44285837	44298648	58	30	28	0.482759	1.39062e-13	1.71144e-13	Biallelic	GeDiY016	Male
AIRIM	2747	3933	chr1	37681569	37692296	6680	3933	2747	0.411228	0	0	Biallelic	GeDiY016	Male
AJAP1	657	594	chr1	4654608	4792534	1251	657	594	0.47482	1.76694e-250	4.57003e-250	Biallelic	GeDiY016	Male
AJUBA	2522	1992	chr14	22971176	22982551	4514	2522	1992	0.441294	0	0	Biallelic	GeDiY016	Male
AJUBA-DT	690	563	chr14	22977978	23006709	1253	690	563	0.449322	1.7237e-222	4.26547e-222	Biallelic	GeDiY016	Male
AK1	4648	4642	chr9	127866485	127878558	9290	4648	4642	0.499677	0	0	Biallelic	GeDiY016	Male
AK2	14055	12881	chr1	33007985	33080996	26936	14055	12881	0.478208	0	0	Biallelic	GeDiY016	Male
AK3P3	21	34	chr7	23129177	23129841	55	34	21	0.381818	2.81817e-08	3.17943e-08	Biallelic	GeDiY016	Male
AK3P5	39	34	chr10	32944480	32944999	73	39	34	0.465753	1.3899e-15	1.76287e-15	Biallelic	GeDiY016	Male
AK4	1304	0	chr1	65146901	65232145	1304	1304	0	0	1	1	Monoallelic	GeDiY016	Male
AK5	72	71	chr1	77282018	77559966	143	72	71	0.496503	4.224e-33	6.32678e-33	Biallelic	GeDiY016	Male
AK7	143	131	chr14	96392127	96490031	274	143	131	0.478102	3.65938e-57	6.22127e-57	Biallelic	GeDiY016	Male
AKAP1	2610	2907	chr17	57085091	57121349	5517	2907	2610	0.473083	0	0	Biallelic	GeDiY016	Male
AKAP10	4224	3710	chr17	19904301	19978343	7934	4224	3710	0.467608	0	0	Biallelic	GeDiY016	Male
AKAP12	11039	8711	chr6	151239935	151358563	19750	11039	8711	0.441063	0	0	Biallelic	GeDiY016	Male
AKAP13	16346	17363	chr15	85380570	85749358	33709	17363	16346	0.484915	0	0	Biallelic	GeDiY016	Male
AKAP6	303	335	chr14	32329297	32837684	638	335	303	0.474922	8.63543e-129	1.80146e-128	Biallelic	GeDiY016	Male
AKAP7	61	37	chr6	131135466	131283535	98	61	37	0.377551	2.65103e-13	3.24653e-13	Biallelic	GeDiY016	Male
AKAP8	1281	2925	chr19	15353384	15379829	4206	2925	1281	0.304565	1.65109e-294	4.54322e-294	Biallelic	GeDiY016	Male
AKAP8L	1689	1938	chr19	15380049	15419141	3627	1938	1689	0.465674	0	0	Biallelic	GeDiY016	Male
AKAP9	706	679	chr7	91940839	92110673	1385	706	679	0.490253	7.79621e-297	2.15054e-296	Biallelic	GeDiY016	Male
AKIP1	9264	5551	chr11	8911112	8922406	14815	9264	5551	0.374688	0	0	Biallelic	GeDiY016	Male
AKIRIN2	4644	4335	chr6	87674859	87702255	8979	4644	4335	0.482793	0	0	Biallelic	GeDiY016	Male
AKNAD1	27	25	chr1	108815897	108963484	52	27	25	0.480769	3.13539e-12	3.75692e-12	Biallelic	GeDiY016	Male
AKR1B1	910	712	chr7	134442348	134459284	1622	910	712	0.438964	5.44795e-273	1.46038e-272	Biallelic	GeDiY016	Male
AKR1C3	185	159	chr10	5035353	5107686	344	185	159	0.462209	2.27119e-66	4.00349e-66	Biallelic	GeDiY016	Male
AKR1D1	45	51	chr7	138002323	138118306	96	51	45	0.46875	2.82511e-20	3.78802e-20	Biallelic	GeDiY016	Male
AKR1E2	56	91	chr10	4786628	4848062	147	91	56	0.380952	1.49564e-19	1.98968e-19	Biallelic	GeDiY016	Male
AKR7A2	110	0	chr1	19301990	19312144	110	110	0	0	1	1	Monoallelic	GeDiY016	Male
AKR7A3	91	43	chr1	19282495	19288823	134	91	43	0.320896	2.16574e-12	2.60368e-12	Biallelic	GeDiY016	Male
AKT1	5397	5979	chr14	104769347	104799934	11376	5979	5397	0.47442	0	0	Biallelic	GeDiY016	Male
AKT1S1	1124	1107	chr19	49869032	49879470	2231	1124	1107	0.49619	0	0	Biallelic	GeDiY016	Male
AKT2	24992	23960	chr19	40230316	40285536	48952	24992	23960	0.489459	0	0	Biallelic	GeDiY016	Male
AKT3	53	7	chr1	243488232	243851079	60	53	7	0.116667	0.393549	0.419045	Monoallelic	GeDiY016	Male
AKTIP	1880	1007	chr16	53490501	53504411	2887	1880	1007	0.348805	1.29317e-284	3.52646e-284	Biallelic	GeDiY016	Male
ALAD	5497	5495	chr9	113386303	113401356	10992	5497	5495	0.499909	0	0	Biallelic	GeDiY016	Male
ALAS1	3160	2858	chr3	52198085	52214585	6018	3160	2858	0.474909	0	0	Biallelic	GeDiY016	Male
ALCAM	574	615	chr3	105366705	105576909	1189	615	574	0.482759	7.87374e-247	2.02202e-246	Biallelic	GeDiY016	Male
ALDH16A1	1615	1381	chr19	49453145	49471052	2996	1615	1381	0.460948	0	0	Biallelic	GeDiY016	Male
ALDH18A1	18255	17359	chr10	95605936	95656841	35614	18255	17359	0.487421	0	0	Biallelic	GeDiY016	Male
ALDH1A2	1033	761	chr15	57953423	58497866	1794	1033	761	0.424192	1.38515e-279	3.75134e-279	Biallelic	GeDiY016	Male
ALDH1A3	258	128	chr15	100861923	100916628	386	258	128	0.331606	2.75237e-35	4.19288e-35	Biallelic	GeDiY016	Male
ALDH1A3-AS1	121	100	chr15	100892342	100920312	221	121	100	0.452489	2.23912e-41	3.5361e-41	Biallelic	GeDiY016	Male
ALDH1L1	63	49	chr3	126103560	126197994	112	63	49	0.4375	2.49172e-20	3.34401e-20	Biallelic	GeDiY016	Male
ALDH1L1-AS1	73	27	chr3	126083649	126108069	100	73	27	0.27	1.22394e-06	1.35999e-06	Biallelic	GeDiY016	Male
ALDH1L2	652	216	chr12	105019783	105107643	868	652	216	0.248848	2.19382e-36	3.36727e-36	Biallelic	GeDiY016	Male
ALDH3A1	46	58	chr17	19737983	19748943	104	58	46	0.442308	2.04532e-19	2.71554e-19	Biallelic	GeDiY016	Male
ALDH3A2	26803	7835	chr17	19647290	19685760	34638	26803	7835	0.226197	0	0	Biallelic	GeDiY016	Male
ALDH5A1	316	338	chr6	24494797	24537207	654	338	316	0.48318	6.24884e-137	1.32547e-136	Biallelic	GeDiY016	Male
ALDH6A1	9486	11759	chr14	74056846	74084492	21245	11759	9486	0.446505	0	0	Biallelic	GeDiY016	Male
ALDH7A1	6531	8682	chr5	126531199	126595362	15213	8682	6531	0.429304	0	0	Biallelic	GeDiY016	Male
ALDH9A1	2075	2568	chr1	165662215	165698597	4643	2568	2075	0.446909	0	0	Biallelic	GeDiY016	Male
ALDOA	81	75	chr16	30064163	30070457	156	81	75	0.480769	1.1581e-33	1.74418e-33	Biallelic	GeDiY016	Male
ALG1	7054	7366	chr16	5033701	5087379	14420	7366	7054	0.489182	0	0	Biallelic	GeDiY016	Male
ALG10	1048	1131	chr12	34022467	34029694	2179	1131	1048	0.480955	0	0	Biallelic	GeDiY016	Male
ALG10B	521	637	chr12	38316761	38329721	1158	637	521	0.449914	2.25497e-206	5.40831e-206	Biallelic	GeDiY016	Male
ALG12	4132	4428	chr22	49900228	49918458	8560	4428	4132	0.48271	0	0	Biallelic	GeDiY016	Male
ALG14	274	323	chr1	94974404	95072951	597	323	274	0.458961	4.33353e-112	8.69367e-112	Biallelic	GeDiY016	Male
ALG1L13P	41	48	chr8	8238173	8241411	89	48	41	0.460674	2.89455e-18	3.79305e-18	Biallelic	GeDiY016	Male
ALG1L1P	42	64	chr3	125929271	125990537	106	64	42	0.396226	9.06972e-16	1.15363e-15	Biallelic	GeDiY016	Male
ALG1L2	8	48	chr3	130081830	130113227	56	48	8	0.142857	0.193352	0.206684	Monoallelic	GeDiY016	Male
ALG1L6P	223	129	chr3	75415069	75422143	352	223	129	0.366477	9.48379e-41	1.49208e-40	Biallelic	GeDiY016	Male
ALG1L7P	80	93	chr4	3935446	3942519	173	93	80	0.462428	2.83786e-34	4.29333e-34	Biallelic	GeDiY016	Male
ALG1L9P	215	179	chr11	71673884	71813859	394	215	179	0.454315	5.25e-73	9.46994e-73	Biallelic	GeDiY016	Male
ALG6	1475	1809	chr1	63367574	63438553	3284	1809	1475	0.449147	0	0	Biallelic	GeDiY016	Male
ALG8	3042	2139	chr11	78095243	78139660	5181	3042	2139	0.412855	0	0	Biallelic	GeDiY016	Male
ALG9	496	535	chr11	111782194	111872405	1031	535	496	0.481086	1.02813e-212	2.49581e-212	Biallelic	GeDiY016	Male
ALKAL2	47	51	chr2	278285	289623	98	51	47	0.479592	1.23504e-21	1.67884e-21	Biallelic	GeDiY016	Male
ALKBH1	0	50	chr14	77672403	77708023	50	50	0	0	1	1	Monoallelic	GeDiY016	Male
ALKBH3	1297	950	chr11	43880810	43920274	2247	1297	950	0.422786	0	0	Biallelic	GeDiY016	Male
ALKBH3-AS1	34	28	chr11	43909288	43920944	62	34	28	0.451613	1.11652e-12	1.35017e-12	Biallelic	GeDiY016	Male
ALKBH5	4310	4505	chr17	18183077	18209954	8815	4505	4310	0.488939	0	0	Biallelic	GeDiY016	Male
ALKBH7	763	903	chr19	6372762	6375250	1666	903	763	0.457983	9.83932e-308	2.75439e-307	Biallelic	GeDiY016	Male
ALOX12	75	147	chr17	6996048	7010754	222	147	75	0.337838	6.24528e-22	8.52323e-22	Biallelic	GeDiY016	Male
ALOX12P2	104	128	chr17	6853860	6954107	232	128	104	0.448276	1.68266e-42	2.6756e-42	Biallelic	GeDiY016	Male
ALOX15	73	71	chr17	4630918	4642294	144	73	71	0.493056	7.512e-33	1.12215e-32	Biallelic	GeDiY016	Male
ALOX15B	210	79	chr17	8039010	8049134	289	210	79	0.273356	7.60827e-17	9.80685e-17	Biallelic	GeDiY016	Male
ALOX15P1	45	84	chr17	6657213	6661413	129	84	45	0.348837	2.25171e-14	2.80652e-14	Biallelic	GeDiY016	Male
ALPK2	349	328	chr18	58481246	58629091	677	349	328	0.48449	1.68882e-142	3.62354e-142	Biallelic	GeDiY016	Male
ALPK3	1165	1969	chr15	84817175	84873479	3134	1969	1165	0.371729	0	0	Biallelic	GeDiY016	Male
ALPL	12356	12239	chr1	21509396	21578410	24595	12356	12239	0.497621	0	0	Biallelic	GeDiY016	Male
ALS2	2728	2740	chr2	201700266	201782112	5468	2740	2728	0.498903	0	0	Biallelic	GeDiY016	Male
ALS2CL	120	181	chr3	46668993	46694071	301	181	120	0.398671	2.37098e-42	3.76563e-42	Biallelic	GeDiY016	Male
ALX4	43	66	chr11	44260439	44310139	109	66	43	0.394495	5.02417e-16	6.41001e-16	Biallelic	GeDiY016	Male
AMER2	304	294	chr13	25161678	25172288	598	304	294	0.491639	4.32094e-130	9.0436e-130	Biallelic	GeDiY016	Male
AMFR	8230	9035	chr16	56361448	56425545	17265	9035	8230	0.476687	0	0	Biallelic	GeDiY016	Male
AMH	40	24	chr19	2249308	2252073	64	40	24	0.375	4.49331e-09	5.12848e-09	Biallelic	GeDiY016	Male
AMHR2	62	62	chr12	53423671	53431672	124	62	62	0.5	2.48426e-29	3.62254e-29	Biallelic	GeDiY016	Male
AMIGO1	276	300	chr1	109504177	109509738	576	300	276	0.479167	1.06259e-118	2.16675e-118	Biallelic	GeDiY016	Male
AMIGO2	965	865	chr12	47075706	47080902	1830	965	865	0.472678	0	0	Biallelic	GeDiY016	Male
AMIGO3	138	135	chr3	49716828	49719684	273	138	135	0.494505	3.934e-61	6.79596e-61	Biallelic	GeDiY016	Male
AMMECR1L	4998	5316	chr2	127861629	127885967	10314	5316	4998	0.484584	0	0	Biallelic	GeDiY016	Male
AMOTL1	3615	3381	chr11	94706430	94876748	6996	3615	3381	0.483276	0	0	Biallelic	GeDiY016	Male
AMOTL2	7988	8526	chr3	134355346	134375479	16514	8526	7988	0.483711	0	0	Biallelic	GeDiY016	Male
AMPD2	3771	4272	chr1	109616103	109632055	8043	4272	3771	0.468855	0	0	Biallelic	GeDiY016	Male
AMPD3	378	456	chr11	10308161	10507877	834	456	378	0.453237	1.29601e-151	2.83153e-151	Biallelic	GeDiY016	Male
AMPH	1032	921	chr7	38383699	38631507	1953	1032	921	0.471582	0	0	Biallelic	GeDiY016	Male
AMZ1	931	801	chr7	2679275	2775500	1732	931	801	0.462471	0	0	Biallelic	GeDiY016	Male
AMZ2	1548	1882	chr17	68205480	68257712	3430	1882	1548	0.451312	0	0	Biallelic	GeDiY016	Male
ANAPC1	596	580	chr2	111611638	111884690	1176	596	580	0.493197	1.29347e-255	3.37607e-255	Biallelic	GeDiY016	Male
ANAPC15	5327	309	chr11	72106377	72113688	5636	5327	309	0.0548261	1	1	Monoallelic	GeDiY016	Male
ANAPC4	1863	1732	chr4	25377209	25420310	3595	1863	1732	0.48178	0	0	Biallelic	GeDiY016	Male
ANG	25	33	chr14	20682949	20698971	58	33	25	0.431034	6.26779e-11	7.3357e-11	Biallelic	GeDiY016	Male
ANGEL1	672	857	chr14	76781732	76826246	1529	857	672	0.439503	3.69189e-258	9.67578e-258	Biallelic	GeDiY016	Male
ANGEL2	840	942	chr1	212992181	213015867	1782	942	840	0.47138	0	0	Biallelic	GeDiY016	Male
ANGPT2	2255	2254	chr8	6499631	6563409	4509	2255	2254	0.499889	0	0	Biallelic	GeDiY016	Male
ANGPT4	165	185	chr20	869899	916334	350	185	165	0.471429	2.16111e-70	3.8618e-70	Biallelic	GeDiY016	Male
ANGPTL1	23	28	chr1	178849534	178872204	51	28	23	0.45098	1.18142e-10	1.37622e-10	Biallelic	GeDiY016	Male
ANGPTL4	126	108	chr19	8363222	8374371	234	126	108	0.461538	1.42007e-45	2.29511e-45	Biallelic	GeDiY016	Male
ANK1	159	177	chr8	41653219	41896741	336	177	159	0.473214	3.41538e-68	6.06028e-68	Biallelic	GeDiY016	Male
ANK2-AS1	30	22	chr4	112973271	113071962	52	30	22	0.423077	1.33848e-09	1.53659e-09	Biallelic	GeDiY016	Male
ANK3	1585	1598	chr10	60026297	60733490	3183	1598	1585	0.497958	0	0	Biallelic	GeDiY016	Male
ANKDD1A	138	118	chr15	64911860	64958700	256	138	118	0.460938	1.47228e-49	2.42334e-49	Biallelic	GeDiY016	Male
ANKDD1B	56	55	chr5	75611181	75681773	111	56	55	0.495495	6.01436e-26	8.54229e-26	Biallelic	GeDiY016	Male
ANKEF1	1775	1411	chr20	9986125	10058303	3186	1775	1411	0.442875	0	0	Biallelic	GeDiY016	Male
ANKFY1	1351	1450	chr17	4163820	4263995	2801	1450	1351	0.482328	0	0	Biallelic	GeDiY016	Male
ANKH	290	378	chr5	14704799	14871877	668	378	290	0.434132	6.72716e-111	1.34573e-110	Biallelic	GeDiY016	Male
ANKHD1-DT	45	33	chr5	140365436	140401706	78	45	33	0.423077	1.11398e-13	1.37389e-13	Biallelic	GeDiY016	Male
ANKLE1	526	1861	chr19	17281644	17287649	2387	1861	526	0.22036	1.12941e-66	1.99426e-66	Biallelic	GeDiY016	Male
ANKLE2	413	267	chr12	132725502	132761832	680	413	267	0.392647	3.30791e-90	6.26637e-90	Biallelic	GeDiY016	Male
ANKMY1	312	322	chr2	240479421	240569209	634	322	312	0.492114	4.34813e-138	9.24789e-138	Biallelic	GeDiY016	Male
ANKMY2	3448	3104	chr7	16599778	16645831	6552	3448	3104	0.473748	0	0	Biallelic	GeDiY016	Male
ANKRA2	2097	1568	chr5	73552189	73565712	3665	2097	1568	0.427831	0	0	Biallelic	GeDiY016	Male
ANKRD10	7118	7347	chr13	110878539	110915071	14465	7347	7118	0.492084	0	0	Biallelic	GeDiY016	Male
ANKRD10-IT1	171	164	chr13	110894638	110899172	335	171	164	0.489552	4.79718e-73	8.65431e-73	Biallelic	GeDiY016	Male
ANKRD11	447	465	chr16	89267618	89490561	912	465	447	0.490132	4.57159e-196	1.07792e-195	Biallelic	GeDiY016	Male
ANKRD12	5089	6531	chr18	9136227	9285985	11620	6531	5089	0.437952	0	0	Biallelic	GeDiY016	Male
ANKRD13C	4203	4602	chr1	70258998	70354734	8805	4602	4203	0.477342	0	0	Biallelic	GeDiY016	Male
ANKRD13C-DT	225	410	chr1	70354779	70385339	635	410	225	0.354331	1.36614e-66	2.41036e-66	Biallelic	GeDiY016	Male
ANKRD17	1456	1310	chr4	73073375	73259147	2766	1456	1310	0.473608	0	0	Biallelic	GeDiY016	Male
ANKRD17-DT	468	1089	chr4	73258884	73353608	1557	1089	468	0.300578	1.09096e-106	2.15854e-106	Biallelic	GeDiY016	Male
ANKRD18A	192	228	chr9	38540566	38620596	420	228	192	0.457143	9.58706e-79	1.7582e-78	Biallelic	GeDiY016	Male
ANKRD18B	210	266	chr9	33524250	33608848	476	266	210	0.441176	2.0712e-82	3.84369e-82	Biallelic	GeDiY016	Male
ANKRD18CP	380	419	chr9	97156569	97221235	799	419	380	0.475594	2.7839e-161	6.19749e-161	Biallelic	GeDiY016	Male
ANKRD20A11P	40	949	chr21	13909573	13979911	989	949	40	0.0404449	1	1	Monoallelic	GeDiY016	Male
ANKRD23	280	380	chr2	96824525	96857934	660	380	280	0.424242	3.60418e-104	7.08199e-104	Biallelic	GeDiY016	Male
ANKRD24	451	309	chr19	4182629	4224818	760	451	309	0.406579	7.87948e-109	1.56735e-108	Biallelic	GeDiY016	Male
ANKRD26	170	74	chr10	26973792	27100517	244	170	74	0.303279	1.30075e-18	1.71155e-18	Biallelic	GeDiY016	Male
ANKRD27	5954	6208	chr19	32596999	32676597	12162	6208	5954	0.489558	0	0	Biallelic	GeDiY016	Male
ANKRD28	660	812	chr3	15667235	15859771	1472	812	660	0.44837	8.52442e-260	2.23979e-259	Biallelic	GeDiY016	Male
ANKRD33	130	118	chr12	51888008	51891727	248	130	118	0.475806	2.19626e-51	3.64185e-51	Biallelic	GeDiY016	Male
ANKRD33B	153	169	chr5	10564069	10657816	322	169	153	0.475155	5.37667e-66	9.46642e-66	Biallelic	GeDiY016	Male
ANKRD35	53	59	chr1	145866559	145886088	112	59	53	0.473214	7.56385e-24	1.05167e-23	Biallelic	GeDiY016	Male
ANKRD36	326	155	chr2	97113152	97264521	481	326	155	0.322245	1.22689e-40	1.92777e-40	Biallelic	GeDiY016	Male
ANKRD36B	682	1909	chr2	97492662	97589877	2591	1909	682	0.263219	4.52038e-123	9.31547e-123	Biallelic	GeDiY016	Male
ANKRD36BP2	89	60	chr2	88765738	88806619	149	89	60	0.402685	2.79832e-22	3.83385e-22	Biallelic	GeDiY016	Male
ANKRD36C	119	299	chr2	95836918	95991831	418	299	119	0.284689	3.38861e-26	4.82313e-26	Biallelic	GeDiY016	Male
ANKRD39	28	34	chr2	96836610	96858016	62	34	28	0.451613	1.11652e-12	1.35017e-12	Biallelic	GeDiY016	Male
ANKRD42	32	36	chr11	83193711	83260694	68	36	32	0.470588	6.48848e-15	8.15091e-15	Biallelic	GeDiY016	Male
ANKRD44	64	62	chr2	196967016	197311173	126	64	62	0.492063	7.89139e-29	1.1471e-28	Biallelic	GeDiY016	Male
ANKRD46	59	110	chr8	100509751	100559784	169	110	59	0.349112	2.25056e-18	2.95551e-18	Biallelic	GeDiY016	Male
ANKRD49	1760	1837	chr11	94493978	94499583	3597	1837	1760	0.489297	0	0	Biallelic	GeDiY016	Male
ANKRD53	64	76	chr2	70978379	70985499	140	76	64	0.457143	2.15213e-27	3.0951e-27	Biallelic	GeDiY016	Male
ANKRD55	27	25	chr5	56099679	56233330	52	27	25	0.480769	3.13539e-12	3.75692e-12	Biallelic	GeDiY016	Male
ANKRD6	7424	7671	chr6	89433118	89633838	15095	7671	7424	0.491818	0	0	Biallelic	GeDiY016	Male
ANKRD61	56	23	chr7	6031375	6036552	79	56	23	0.291139	1.78801e-06	1.98445e-06	Biallelic	GeDiY016	Male
ANKRD63	25	27	chr15	40278371	40283064	52	27	25	0.480769	3.13539e-12	3.75692e-12	Biallelic	GeDiY016	Male
ANKRD9	5782	7020	chr14	102501766	102509824	12802	7020	5782	0.451648	0	0	Biallelic	GeDiY016	Male
ANKS1A	3312	4122	chr6	34889242	35091421	7434	4122	3312	0.445521	0	0	Biallelic	GeDiY016	Male
ANKS1B	86	94	chr12	98726456	99984936	180	94	86	0.477778	4.3297e-38	6.70788e-38	Biallelic	GeDiY016	Male
ANKS3	1572	1766	chr16	4696509	4734378	3338	1766	1572	0.470941	0	0	Biallelic	GeDiY016	Male
ANKS6	66	0	chr9	98731328	98796965	66	66	0	0	1	1	Monoallelic	GeDiY016	Male
ANLN	11463	10349	chr7	36389726	36453791	21812	11463	10349	0.474464	0	0	Biallelic	GeDiY016	Male
ANO1	90	86	chr11	69985906	70189530	176	90	86	0.488636	4.73051e-39	7.3749e-39	Biallelic	GeDiY016	Male
ANO10	1945	1559	chr3	43354858	43691594	3504	1945	1559	0.44492	0	0	Biallelic	GeDiY016	Male
ANO2	82	52	chr12	5531868	5946232	134	82	52	0.38806	1.10935e-18	1.46042e-18	Biallelic	GeDiY016	Male
ANO3	62	59	chr11	26188841	26663289	121	62	59	0.487603	3.04809e-27	4.37847e-27	Biallelic	GeDiY016	Male
ANO6	7523	8756	chr12	45215986	45482280	16279	8756	7523	0.462129	0	0	Biallelic	GeDiY016	Male
ANO7	625	582	chr2	241188508	241225993	1207	625	582	0.482187	6.7357e-250	1.7391e-249	Biallelic	GeDiY016	Male
ANO8	723	631	chr19	17323222	17334855	1354	723	631	0.466027	3.54453e-260	9.31875e-260	Biallelic	GeDiY016	Male
ANO9	478	365	chr11	417920	442072	843	478	365	0.432977	1.28232e-138	2.73167e-138	Biallelic	GeDiY016	Male
ANP32E	2903	2608	chr1	150218416	150236202	5511	2903	2608	0.473235	0	0	Biallelic	GeDiY016	Male
ANPEP	495	458	chr15	89784874	89815401	953	495	458	0.480588	2.44129e-196	5.76128e-196	Biallelic	GeDiY016	Male
ANTXR2	1008	819	chr4	79901145	80125454	1827	1008	819	0.448276	8.74e-322	2.49e-321	Biallelic	GeDiY016	Male
ANXA1	17100	17981	chr9	73148873	73170629	35081	17981	17100	0.487443	0	0	Biallelic	GeDiY016	Male
ANXA11	2629	3926	chr10	80150888	80205583	6555	3926	2629	0.401068	0	0	Biallelic	GeDiY016	Male
ANXA2	244	280	chr15	60347133	60402883	524	280	244	0.465649	9.82046e-102	1.91617e-101	Biallelic	GeDiY016	Male
ANXA2R-AS1	149	139	chr5	43040956	43064272	288	149	139	0.482639	3.38873e-61	5.85779e-61	Biallelic	GeDiY016	Male
ANXA2R-OT1	173	184	chr5	42918236	43067492	357	184	173	0.484594	4.51259e-76	8.22061e-76	Biallelic	GeDiY016	Male
ANXA6	128	118	chr5	151100705	151157815	246	128	118	0.479675	7.40737e-52	1.23028e-51	Biallelic	GeDiY016	Male
ANXA8	26	75	chr10	47460161	47484175	101	75	26	0.257426	4.99718e-06	5.52469e-06	Biallelic	GeDiY016	Male
ANXA8L1	38	46	chr10	46375586	46391784	84	46	38	0.452381	1.03995e-16	1.3384e-16	Biallelic	GeDiY016	Male
ANXA9	29	37	chr1	150981320	150996077	66	37	29	0.439394	1.04944e-12	1.27112e-12	Biallelic	GeDiY016	Male
AOC1	31	67	chr7	150824626	150861504	98	67	31	0.316327	3.5071e-09	4.00832e-09	Biallelic	GeDiY016	Male
AOPEP	66	83	chr9	94726603	95151793	149	83	66	0.442953	3.27322e-27	4.70035e-27	Biallelic	GeDiY016	Male
AOX1	149	174	chr2	200585863	200677064	323	174	149	0.4613	3.61745e-62	6.27178e-62	Biallelic	GeDiY016	Male
AP1AR	2800	2982	chr4	112231362	112273110	5782	2982	2800	0.484262	0	0	Biallelic	GeDiY016	Male
AP1G1	5246	5537	chr16	71728999	71809201	10783	5537	5246	0.486507	0	0	Biallelic	GeDiY016	Male
AP1G2	2238	2322	chr14	23559556	23568070	4560	2322	2238	0.490789	0	0	Biallelic	GeDiY016	Male
AP1M2	3306	2946	chr19	10572669	10587315	6252	3306	2946	0.471209	0	0	Biallelic	GeDiY016	Male
AP1S3	216	445	chr2	223667679	223838027	661	445	216	0.326778	4.57426e-57	7.77468e-57	Biallelic	GeDiY016	Male
AP2A1	3567	3596	chr19	49766989	49807114	7163	3596	3567	0.497976	0	0	Biallelic	GeDiY016	Male
AP2A2	20103	19007	chr11	924880	1012245	39110	20103	19007	0.485988	0	0	Biallelic	GeDiY016	Male
AP2B1	28619	34500	chr17	35578045	35726417	63119	34500	28619	0.453413	0	0	Biallelic	GeDiY016	Male
AP2M1	3614	3551	chr3	184174688	184184214	7165	3614	3551	0.495604	0	0	Biallelic	GeDiY016	Male
AP2S1	218	176	chr19	46838135	46850882	394	218	176	0.446701	2.12241e-70	3.79366e-70	Biallelic	GeDiY016	Male
AP3B1	10545	10192	chr5	77991639	78294762	20737	10545	10192	0.491489	0	0	Biallelic	GeDiY016	Male
AP3B2	199	149	chr15	82659280	82710112	348	199	149	0.428161	6.19139e-57	1.05179e-56	Biallelic	GeDiY016	Male
AP3M1	345	354	chr10	74120254	74151055	699	354	345	0.493562	5.35307e-153	1.17183e-152	Biallelic	GeDiY016	Male
AP3M2	2371	1746	chr8	42152945	42171673	4117	2371	1746	0.424095	0	0	Biallelic	GeDiY016	Male
AP4B1	629	774	chr1	113894193	113905722	1403	774	629	0.448325	1.15673e-247	2.9751e-247	Biallelic	GeDiY016	Male
AP4B1-AS1	39	37	chr1	113812378	113901237	76	39	37	0.486842	1.24391e-17	1.6191e-17	Biallelic	GeDiY016	Male
AP4E1	1287	1596	chr15	50908671	51005895	2883	1596	1287	0.44641	0	0	Biallelic	GeDiY016	Male
AP5B1	66	56	chr11	65773897	65780976	122	66	56	0.459016	2.79455e-24	3.89968e-24	Biallelic	GeDiY016	Male
AP5M1	5676	5110	chr14	57268503	57298742	10786	5676	5110	0.473762	0	0	Biallelic	GeDiY016	Male
AP5S1	409	14	chr20	3811383	3828838	423	409	14	0.0330969	1	1	Monoallelic	GeDiY016	Male
AP5Z1	997	988	chr7	4775614	4794397	1985	997	988	0.497733	0	0	Biallelic	GeDiY016	Male
APBA2	6327	5977	chr15	28884448	29118317	12304	6327	5977	0.485777	0	0	Biallelic	GeDiY016	Male
APBA3	1312	1303	chr19	3750771	3761700	2615	1312	1303	0.498279	0	0	Biallelic	GeDiY016	Male
APBB2	1337	1433	chr4	40810026	41216714	2770	1433	1337	0.482671	0	0	Biallelic	GeDiY016	Male
APBB3	601	677	chr5	140558267	140564781	1278	677	601	0.470266	1.45822e-250	3.77228e-250	Biallelic	GeDiY016	Male
APC	905	854	chr5	112707497	112846239	1759	905	854	0.485503	0	0	Biallelic	GeDiY016	Male
APC2	170	209	chr19	1446301	1473244	379	209	170	0.448549	2.14768e-68	3.8144e-68	Biallelic	GeDiY016	Male
APCDD1L	50	26	chr20	58458451	58515399	76	50	26	0.342105	9.93991e-09	1.12911e-08	Biallelic	GeDiY016	Male
APIP	6708	9567	chr11	34853093	34916520	16275	9567	6708	0.412166	0	0	Biallelic	GeDiY016	Male
APLNR	608	882	chr11	57233576	57237250	1490	882	608	0.408054	3.72956e-213	9.06341e-213	Biallelic	GeDiY016	Male
APLP1	326	338	chr19	35867898	35879803	664	338	326	0.490964	8.21283e-144	1.76469e-143	Biallelic	GeDiY016	Male
APMAP	2152	1932	chr20	24962924	24992782	4084	2152	1932	0.473066	0	0	Biallelic	GeDiY016	Male
APOB	43	32	chr2	21001428	21044073	75	43	32	0.426667	1.96343e-13	2.41197e-13	Biallelic	GeDiY016	Male
APOBEC3C	2113	3871	chr22	39014223	39020352	5984	3871	2113	0.353108	0	0	Biallelic	GeDiY016	Male
APOL1	40	20	chr22	36253070	36267530	60	40	20	0.333333	7.82257e-07	8.71089e-07	Biallelic	GeDiY016	Male
APOL2	763	921	chr22	36226208	36239954	1684	921	763	0.453088	8.33945e-304	2.32239e-303	Biallelic	GeDiY016	Male
APOL3	185	70	chr22	36139791	36166177	255	185	70	0.27451	3.26254e-15	4.11931e-15	Biallelic	GeDiY016	Male
APOL4	700	210	chr22	36189123	36204840	910	700	210	0.230769	1.43928e-30	2.11696e-30	Biallelic	GeDiY016	Male
APOL6	12	72	chr22	35648385	35668404	84	72	12	0.142857	0.131419	0.140671	Monoallelic	GeDiY016	Male
APOLD1	4161	3267	chr12	12725916	12829975	7428	4161	3267	0.439822	0	0	Biallelic	GeDiY016	Male
APPL1	12688	10968	chr3	57227725	57278127	23656	12688	10968	0.463646	0	0	Biallelic	GeDiY016	Male
APRG1	90	103	chr3	37381061	37440186	193	103	90	0.466321	1.03098e-38	1.60376e-38	Biallelic	GeDiY016	Male
APTR	154	233	chr7	77657658	77697074	387	233	154	0.397933	1.01564e-53	1.70035e-53	Biallelic	GeDiY016	Male
APTX	1614	2015	chr9	32886600	33025130	3629	2015	1614	0.444751	0	0	Biallelic	GeDiY016	Male
AQP11	134	208	chr11	77589390	77611064	342	208	134	0.391813	4.53397e-46	7.34105e-46	Biallelic	GeDiY016	Male
AQP3	1708	880	chr9	33441155	33447596	2588	1708	880	0.340031	4.87389e-240	1.23999e-239	Biallelic	GeDiY016	Male
AQP4	100	112	chr18	26852042	26865771	212	112	100	0.471698	2.19708e-43	3.51109e-43	Biallelic	GeDiY016	Male
AQP4-AS1	112	133	chr18	26655504	27190698	245	133	112	0.457143	1.10784e-46	1.79808e-46	Biallelic	GeDiY016	Male
AQR	1928	2081	chr15	34851781	34969765	4009	2081	1928	0.480918	0	0	Biallelic	GeDiY016	Male
ARAP1	2303	2532	chr11	72683203	72793599	4835	2532	2303	0.476319	0	0	Biallelic	GeDiY016	Male
ARAP1-AS2	259	254	chr11	72700473	72705607	513	259	254	0.495127	1.46304e-113	2.94432e-113	Biallelic	GeDiY016	Male
ARAP2	58	65	chr4	35948220	36244777	123	65	58	0.471545	7.57093e-26	1.07463e-25	Biallelic	GeDiY016	Male
ARC	128	90	chr8	142611048	142614479	218	128	90	0.412844	1.36232e-33	2.04945e-33	Biallelic	GeDiY016	Male
AREL1	9327	6324	chr14	74653436	74713117	15651	9327	6324	0.404064	0	0	Biallelic	GeDiY016	Male
ARF1	680	545	chr1	228081840	228099212	1225	680	545	0.444898	6.83193e-213	1.65906e-212	Biallelic	GeDiY016	Male
ARF3	45301	46182	chr12	48935722	48957514	91483	46182	45301	0.495185	0	0	Biallelic	GeDiY016	Male
ARF4	2680	3473	chr3	57571362	57598220	6153	3473	2680	0.43556	0	0	Biallelic	GeDiY016	Male
ARFGAP1	7944	7328	chr20	63272784	63289790	15272	7944	7328	0.479832	0	0	Biallelic	GeDiY016	Male
ARFGAP2	5289	5274	chr11	47164298	47177474	10563	5289	5274	0.49929	0	0	Biallelic	GeDiY016	Male
ARFGAP3	6091	5229	chr22	42796501	42858106	11320	6091	5229	0.461926	0	0	Biallelic	GeDiY016	Male
ARFGEF2	1640	1639	chr20	48921710	49036693	3279	1640	1639	0.499848	0	0	Biallelic	GeDiY016	Male
ARFGEF3	71	77	chr6	138161938	138344663	148	77	71	0.47973	7.03788e-32	1.04457e-31	Biallelic	GeDiY016	Male
ARFIP2	78	99	chr11	6474682	6481479	177	99	78	0.440678	1.13576e-31	1.68272e-31	Biallelic	GeDiY016	Male
ARG2	26	25	chr14	67619919	67651708	51	26	25	0.490196	1.80032e-12	2.16786e-12	Biallelic	GeDiY016	Male
ARGLU1	2609	2645	chr13	106541672	106568161	5254	2645	2609	0.496574	0	0	Biallelic	GeDiY016	Male
ARGLU1-DT	95	77	chr13	106567329	106716679	172	95	77	0.447674	7.40007e-32	1.09796e-31	Biallelic	GeDiY016	Male
ARHGAP11A	1565	1280	chr15	32615143	32639952	2845	1565	1280	0.449912	0	0	Biallelic	GeDiY016	Male
ARHGAP11A-DT	996	1112	chr15	32513732	32615399	2108	1112	996	0.472486	0	0	Biallelic	GeDiY016	Male
ARHGAP11A-SCG5	1336	1191	chr15	32613859	32697095	2527	1336	1191	0.47131	0	0	Biallelic	GeDiY016	Male
ARHGAP11B	139	188	chr15	30624493	30649529	327	188	139	0.425076	8.97927e-53	1.49785e-52	Biallelic	GeDiY016	Male
ARHGAP11B-DT	3745	6010	chr15	30481012	30626012	9755	6010	3745	0.383906	0	0	Biallelic	GeDiY016	Male
ARHGAP12	14409	13701	chr10	31805397	31928876	28110	14409	13701	0.487407	0	0	Biallelic	GeDiY016	Male
ARHGAP17	80	108	chr16	24919388	25015666	188	108	80	0.425532	3.81416e-31	5.62858e-31	Biallelic	GeDiY016	Male
ARHGAP19	10433	10222	chr10	97222172	97292673	20655	10433	10222	0.494892	0	0	Biallelic	GeDiY016	Male
ARHGAP19-SLIT1	580	657	chr10	97153044	97292637	1237	657	580	0.468876	4.83901e-241	1.23393e-240	Biallelic	GeDiY016	Male
ARHGAP21	3668	3342	chr10	24583608	24723887	7010	3668	3342	0.476748	0	0	Biallelic	GeDiY016	Male
ARHGAP22	261	310	chr10	48446035	48656265	571	310	261	0.457093	2.37289e-106	4.69011e-106	Biallelic	GeDiY016	Male
ARHGAP24	874	926	chr4	85475149	86002668	1800	926	874	0.485556	0	0	Biallelic	GeDiY016	Male
ARHGAP25	75	95	chr2	68679600	68826833	170	95	75	0.441176	1.47839e-30	2.17425e-30	Biallelic	GeDiY016	Male
ARHGAP26	427	335	chr5	142770376	143229011	762	427	335	0.439633	9.09035e-130	1.90021e-129	Biallelic	GeDiY016	Male
ARHGAP27	2554	1858	chr17	45393897	45434421	4412	2554	1858	0.421124	0	0	Biallelic	GeDiY016	Male
ARHGAP28	7547	5292	chr18	6729679	6915716	12839	7547	5292	0.412182	0	0	Biallelic	GeDiY016	Male
ARHGAP29	1651	1854	chr1	94148987	94275068	3505	1854	1651	0.471041	0	0	Biallelic	GeDiY016	Male
ARHGAP30	163	161	chr1	161046945	161069970	324	163	161	0.496914	5.89266e-73	1.06249e-72	Biallelic	GeDiY016	Male
ARHGAP31	342	245	chr3	119294351	119420714	587	342	245	0.417376	1.42921e-89	2.704e-89	Biallelic	GeDiY016	Male
ARHGAP31-AS1	72	29	chr3	119313312	119322760	101	72	29	0.287129	1.19809e-07	1.34386e-07	Biallelic	GeDiY016	Male
ARHGAP32	1993	2131	chr11	128965059	129279324	4124	2131	1993	0.483269	0	0	Biallelic	GeDiY016	Male
ARHGAP33	660	494	chr19	35774531	35788822	1154	660	494	0.428076	2.69352e-184	6.22815e-184	Biallelic	GeDiY016	Male
ARHGAP35	421	373	chr19	46860996	47005077	794	421	373	0.469773	4.30616e-156	9.48234e-156	Biallelic	GeDiY016	Male
ARHGAP39	88	89	chr8	144529178	144685879	177	89	88	0.497175	1.08897e-40	1.71146e-40	Biallelic	GeDiY016	Male
ARHGAP40	242	194	chr20	38601774	38651035	436	242	194	0.444954	4.7301e-77	8.63682e-77	Biallelic	GeDiY016	Male
ARHGAP42	4884	5976	chr11	100687287	100993941	10860	5976	4884	0.449724	0	0	Biallelic	GeDiY016	Male
ARHGAP44	504	373	chr17	12789497	12991643	877	504	373	0.425314	1.52082e-138	3.23818e-138	Biallelic	GeDiY016	Male
ARHGAP45	5806	5000	chr19	1065922	1086642	10806	5806	5000	0.462706	0	0	Biallelic	GeDiY016	Male
ARHGAP5	1355	1066	chr14	32075793	32159728	2421	1355	1066	0.440314	0	0	Biallelic	GeDiY016	Male
ARHGAP8	33	23	chr22	44752546	44862788	56	33	23	0.410714	1.15281e-09	1.32548e-09	Biallelic	GeDiY016	Male
ARHGDIA	126	94	chr17	81867718	81871378	220	126	94	0.427273	1.78118e-36	2.73423e-36	Biallelic	GeDiY016	Male
ARHGDIB	880	940	chr12	14942014	14961985	1820	940	880	0.483516	0	0	Biallelic	GeDiY016	Male
ARHGEF1	72	141	chr19	41883078	41930150	213	141	72	0.338028	3.89685e-21	5.27203e-21	Biallelic	GeDiY016	Male
ARHGEF10	740	863	chr8	1823331	1958642	1603	863	740	0.461634	2.35385e-301	6.53876e-301	Biallelic	GeDiY016	Male
ARHGEF10L	803	825	chr1	17539367	17697876	1628	825	803	0.493243	0	0	Biallelic	GeDiY016	Male
ARHGEF11	7973	7790	chr1	156934839	157046903	15763	7973	7790	0.494195	0	0	Biallelic	GeDiY016	Male
ARHGEF12	582	463	chr11	120336237	120489937	1045	582	463	0.443062	2.86244e-180	6.57901e-180	Biallelic	GeDiY016	Male
ARHGEF15	659	384	chr17	8310240	8323127	1043	659	384	0.368169	2.44071e-118	4.97539e-118	Biallelic	GeDiY016	Male
ARHGEF16	2816	2779	chr1	3454549	3481127	5595	2816	2779	0.496693	0	0	Biallelic	GeDiY016	Male
ARHGEF17	1101	1147	chr11	73308275	73369388	2248	1147	1101	0.489769	0	0	Biallelic	GeDiY016	Male
ARHGEF17-AS1	60	40	chr11	73306995	73310413	100	60	40	0.4	2.94553e-15	3.7194e-15	Biallelic	GeDiY016	Male
ARHGEF18	3342	2641	chr19	7348936	7472485	5983	3342	2641	0.441417	0	0	Biallelic	GeDiY016	Male
ARHGEF19	3443	3405	chr1	16197853	16212893	6848	3443	3405	0.497225	0	0	Biallelic	GeDiY016	Male
ARHGEF2	212	192	chr1	155946850	156007070	404	212	192	0.475248	2.26937e-82	4.21086e-82	Biallelic	GeDiY016	Male
ARHGEF2-AS2	48	40	chr1	155978634	155982986	88	48	40	0.454545	1.33811e-17	1.74002e-17	Biallelic	GeDiY016	Male
ARHGEF26	2229	2264	chr3	154121002	154257827	4493	2264	2229	0.496105	0	0	Biallelic	GeDiY016	Male
ARHGEF26-AS1	21	55	chr3	154024400	154121347	76	55	21	0.276316	1.21476e-05	1.33956e-05	Biallelic	GeDiY016	Male
ARHGEF28	111	246	chr5	73625756	73942391	357	246	111	0.310924	4.21696e-28	6.10133e-28	Biallelic	GeDiY016	Male
ARHGEF35	768	1669	chr7	144182887	144195879	2437	1669	768	0.315142	3.31716e-187	7.70342e-187	Biallelic	GeDiY016	Male
ARHGEF35-AS1	241	141	chr7	144194857	144300934	382	241	141	0.36911	8.534e-45	1.37247e-44	Biallelic	GeDiY016	Male
ARHGEF37	801	446	chr5	149551946	149634968	1247	801	446	0.357658	8.89854e-132	1.86828e-131	Biallelic	GeDiY016	Male
ARHGEF39	1254	919	chr9	35658874	35675866	2173	1254	919	0.422918	0	0	Biallelic	GeDiY016	Male
ARHGEF4	93	116	chr2	130836913	131047263	209	116	93	0.444976	7.31963e-38	1.13218e-37	Biallelic	GeDiY016	Male
ARHGEF40	75	72	chr14	21069646	21090248	147	75	72	0.489796	4.74665e-33	7.10485e-33	Biallelic	GeDiY016	Male
ARHGEF7	6642	6792	chr13	111114558	111305737	13434	6792	6642	0.494417	0	0	Biallelic	GeDiY016	Male
ARHGEF7-AS2	58	40	chr13	111096368	111115805	98	58	40	0.408163	1.29207e-15	1.64096e-15	Biallelic	GeDiY016	Male
ARID1A	59	54	chr1	26693235	26782104	113	59	54	0.477876	1.57889e-24	2.2088e-24	Biallelic	GeDiY016	Male
ARID1B	2755	2550	chr6	156776019	157210779	5305	2755	2550	0.480679	0	0	Biallelic	GeDiY016	Male
ARID3A	18399	6925	chr19	924527	975939	25324	18399	6925	0.273456	0	0	Biallelic	GeDiY016	Male
ARID3B	12472	12021	chr15	74541187	74598131	24493	12472	12021	0.490793	0	0	Biallelic	GeDiY016	Male
ARID4A	1400	1241	chr14	58298503	58373887	2641	1400	1241	0.469898	0	0	Biallelic	GeDiY016	Male
ARID4B	567	545	chr1	235131633	235328219	1112	567	545	0.490108	1.37541e-238	3.49263e-238	Biallelic	GeDiY016	Male
ARID5B	114	122	chr10	61901683	62096944	236	122	114	0.483051	1.48382e-50	2.45288e-50	Biallelic	GeDiY016	Male
ARIH1	98	84	chr15	72474307	72602987	182	98	84	0.461538	7.96286e-36	1.21691e-35	Biallelic	GeDiY016	Male
ARK2C	325	488	chr18	46326808	46463140	813	488	325	0.399754	6.27439e-112	1.25835e-111	Biallelic	GeDiY016	Male
ARL1	5147	5119	chr12	101393115	101407772	10266	5147	5119	0.498636	0	0	Biallelic	GeDiY016	Male
ARL10	871	998	chr5	176365486	176401865	1869	998	871	0.466025	0	0	Biallelic	GeDiY016	Male
ARL11	88	127	chr13	49628463	49634842	215	127	88	0.409302	1.52287e-32	2.27007e-32	Biallelic	GeDiY016	Male
ARL13B	131	152	chr3	93980138	94055678	283	152	131	0.462898	4.30371e-55	7.25317e-55	Biallelic	GeDiY016	Male
ARL14EP-DT	95	70	chr11	30044052	30323033	165	95	70	0.424242	2.31436e-27	3.32806e-27	Biallelic	GeDiY016	Male
ARL15	808	798	chr5	53883941	54310582	1606	808	798	0.496887	0	0	Biallelic	GeDiY016	Male
ARL17A	7	196	chr17	46499779	46579695	203	196	7	0.0344828	0.999882	1	Monoallelic	GeDiY016	Male
ARL2-SNX15	1019	705	chr11	65014181	65040570	1724	1019	705	0.408933	1.68788e-247	4.33873e-247	Biallelic	GeDiY016	Male
ARL2BP	362	376	chr16	57245258	57253635	738	376	362	0.490515	2.6215e-159	5.81279e-159	Biallelic	GeDiY016	Male
ARL3	9946	8606	chr10	102673730	102714437	18552	9946	8606	0.463885	0	0	Biallelic	GeDiY016	Male
ARL4A	454	436	chr7	12686601	12690958	890	454	436	0.489888	3.50096e-191	8.18704e-191	Biallelic	GeDiY016	Male
ARL4AP5	32	29	chr6	150934967	150935566	61	32	29	0.47541	8.48913e-14	1.04852e-13	Biallelic	GeDiY016	Male
ARL5B	4364	3386	chr10	18659303	18681639	7750	4364	3386	0.436903	0	0	Biallelic	GeDiY016	Male
ARL6	76	108	chr3	97764520	97801229	184	108	76	0.413043	1.20758e-28	1.7523e-28	Biallelic	GeDiY016	Male
ARL6IP5	15495	16697	chr3	69084936	69106092	32192	16697	15495	0.481331	0	0	Biallelic	GeDiY016	Male
ARL6IP6	58	54	chr2	152717646	152762396	112	58	54	0.482143	9.13895e-25	1.28279e-24	Biallelic	GeDiY016	Male
ARL8B	1044	876	chr3	5122248	5180911	1920	1044	876	0.45625	0	0	Biallelic	GeDiY016	Male
ARLN	1448	1476	chr4	119296418	119304445	2924	1476	1448	0.495212	0	0	Biallelic	GeDiY016	Male
ARMC10	21229	22698	chr7	103074624	103102902	43927	22698	21229	0.483279	0	0	Biallelic	GeDiY016	Male
ARMC5	13	50	chr16	31458079	31467172	63	50	13	0.206349	0.00868224	0.00937363	Biallelic	GeDiY016	Male
ARMC7	472	428	chr17	75109951	75130272	900	472	428	0.475556	2.20788e-181	5.08153e-181	Biallelic	GeDiY016	Male
ARMC8	1323	1804	chr3	138187247	138298384	3127	1804	1323	0.423089	0	0	Biallelic	GeDiY016	Male
ARMC9	2649	2839	chr2	231198545	231376848	5488	2839	2649	0.48269	0	0	Biallelic	GeDiY016	Male
ARMH3	24	26	chr10	101845598	102056258	50	26	24	0.48	8.86834e-12	1.05358e-11	Biallelic	GeDiY016	Male
ARMH4	3685	3278	chr14	57999734	58298139	6963	3685	3278	0.470774	0	0	Biallelic	GeDiY016	Male
ARMT1	4578	3965	chr6	151452257	151470101	8543	4578	3965	0.464123	0	0	Biallelic	GeDiY016	Male
ARNT	7670	7278	chr1	150808616	150876771	14948	7670	7278	0.486888	0	0	Biallelic	GeDiY016	Male
ARNT2	536	504	chr15	80404314	80597937	1040	536	504	0.484615	6.01635e-218	1.47572e-217	Biallelic	GeDiY016	Male
ARNT2-DT	225	190	chr15	80344764	80411930	415	225	190	0.457831	4.41883e-78	8.09051e-78	Biallelic	GeDiY016	Male
ARPC2	575	525	chr2	218216629	218254356	1100	575	525	0.477273	5.84191e-223	1.44778e-222	Biallelic	GeDiY016	Male
ARPC4	8840	9453	chr3	9792492	9807107	18293	9453	8840	0.483245	0	0	Biallelic	GeDiY016	Male
ARPC4-TTLL3	237	197	chr3	9793081	9835401	434	237	197	0.453917	4.44112e-80	8.17829e-80	Biallelic	GeDiY016	Male
ARPC5	4162	3735	chr1	183620845	183635783	7897	4162	3735	0.472964	0	0	Biallelic	GeDiY016	Male
ARPIN	215	217	chr15	89895005	89912952	432	217	215	0.497685	5.60873e-97	1.07743e-96	Biallelic	GeDiY016	Male
ARPP19	37384	35832	chr15	52547044	52569883	73216	37384	35832	0.489401	0	0	Biallelic	GeDiY016	Male
ARRDC2	82	76	chr19	18001125	18014102	158	82	76	0.481013	4.14832e-34	6.26599e-34	Biallelic	GeDiY016	Male
ARRDC3	327	225	chr5	91368630	91383317	552	327	225	0.407609	5.05589e-80	9.30781e-80	Biallelic	GeDiY016	Male
ARRDC3-AS1	53	36	chr5	91380346	91690788	89	53	36	0.404494	4.63124e-14	5.74882e-14	Biallelic	GeDiY016	Male
ARRDC4	1939	2081	chr15	97960702	97973838	4020	2081	1939	0.482338	0	0	Biallelic	GeDiY016	Male
ARSA	501	561	chr22	50622753	50628177	1062	561	501	0.471751	5.42545e-210	1.30873e-209	Biallelic	GeDiY016	Male
ARSB	486	658	chr5	78777208	78986087	1144	658	486	0.424825	1.20578e-179	2.76851e-179	Biallelic	GeDiY016	Male
ARSG	188	160	chr17	68259181	68422731	348	188	160	0.45977	2.28447e-66	4.02638e-66	Biallelic	GeDiY016	Male
ARSJ	58	37	chr4	113900283	113979727	95	58	37	0.389474	8.51566e-14	1.05151e-13	Biallelic	GeDiY016	Male
ART1	82	68	chr11	3645114	3668548	150	82	68	0.453333	9.87499e-29	1.43388e-28	Biallelic	GeDiY016	Male
ART3	178	86	chr4	76011183	76114094	264	178	86	0.325758	1.11461e-23	1.54798e-23	Biallelic	GeDiY016	Male
ART5	1035	1016	chr11	3638502	3643187	2051	1035	1016	0.495368	0	0	Biallelic	GeDiY016	Male
ARVCF	2288	2141	chr22	19969891	20016823	4429	2288	2141	0.483405	0	0	Biallelic	GeDiY016	Male
AS3MT	196	155	chr10	102869469	102901899	351	196	155	0.441595	2.22767e-61	3.85277e-61	Biallelic	GeDiY016	Male
ASAH1	17281	15504	chr8	18055991	18084998	32785	17281	15504	0.472899	0	0	Biallelic	GeDiY016	Male
ASAH1-AS1	2953	2186	chr8	18084235	18127404	5139	2953	2186	0.425375	0	0	Biallelic	GeDiY016	Male
ASAH2B	3433	1925	chr10	50739317	50816495	5358	3433	1925	0.359276	0	0	Biallelic	GeDiY016	Male
ASAP2	217	558	chr2	9206757	9405683	775	558	217	0.28	4.91162e-45	7.91234e-45	Biallelic	GeDiY016	Male
ASB1	2535	2277	chr2	238426741	238452250	4812	2535	2277	0.473192	0	0	Biallelic	GeDiY016	Male
ASB13	1682	1714	chr10	5638856	5666615	3396	1714	1682	0.495289	0	0	Biallelic	GeDiY016	Male
ASB16	157	133	chr17	44170446	44179084	290	157	133	0.458621	2.6018e-55	4.38821e-55	Biallelic	GeDiY016	Male
ASB16-AS1	1491	1817	chr17	44157292	44187180	3308	1817	1491	0.450726	0	0	Biallelic	GeDiY016	Male
ASB18	22	29	chr2	236193458	236264409	51	29	22	0.431373	8.53286e-10	9.82361e-10	Biallelic	GeDiY016	Male
ASB3	109	99	chr2	53532671	53860160	208	109	99	0.475962	2.09427e-43	3.34758e-43	Biallelic	GeDiY016	Male
ASB6	4292	4131	chr9	129634601	129642169	8423	4292	4131	0.490443	0	0	Biallelic	GeDiY016	Male
ASB7	921	854	chr15	100602546	100651703	1775	921	854	0.481127	0	0	Biallelic	GeDiY016	Male
ASB8	246	247	chr12	48147788	48181213	493	247	246	0.498986	5.14805e-111	1.02999e-110	Biallelic	GeDiY016	Male
ASCC2	3988	4314	chr22	29788607	29838304	8302	4314	3988	0.480366	0	0	Biallelic	GeDiY016	Male
ASCC3	7119	4366	chr6	100508193	100881407	11485	7119	4366	0.380148	0	0	Biallelic	GeDiY016	Male
ASCL1	70	60	chr12	102957673	102960513	130	70	60	0.461538	4.6564e-26	6.61847e-26	Biallelic	GeDiY016	Male
ASDURF	864	876	chr2	189661451	189666437	1740	876	864	0.496552	0	0	Biallelic	GeDiY016	Male
ASF1A	136	152	chr6	118894151	118909171	288	152	136	0.472222	1.89643e-58	3.24345e-58	Biallelic	GeDiY016	Male
ASGR1	547	489	chr17	7172534	7179648	1036	547	489	0.472008	3.84217e-205	9.20513e-205	Biallelic	GeDiY016	Male
ASGR2	104	39	chr17	7100165	7116603	143	104	39	0.272727	4.47267e-09	5.10667e-09	Biallelic	GeDiY016	Male
ASH2L	130	114	chr8	38105492	38144124	244	130	114	0.467213	1.10087e-48	1.80624e-48	Biallelic	GeDiY016	Male
ASIC1	364	365	chr12	50057547	50083621	729	365	364	0.499314	1.86478e-163	4.16521e-163	Biallelic	GeDiY016	Male
ASIC2	65	67	chr17	33013086	34174964	132	67	65	0.492424	3.59979e-30	5.27967e-30	Biallelic	GeDiY016	Male
ASIC4	28	27	chr2	219514169	219538772	55	28	27	0.490909	2.24928e-13	2.76085e-13	Biallelic	GeDiY016	Male
ASL	142	328	chr7	66075799	66094697	470	328	142	0.302128	5.96789e-34	9.00731e-34	Biallelic	GeDiY016	Male
ASMER1	44	28	chr21	14816837	15064771	72	44	28	0.388889	8.7934e-11	1.02638e-10	Biallelic	GeDiY016	Male
ASNS	10126	10166	chr7	97851676	97872542	20292	10166	10126	0.499014	0	0	Biallelic	GeDiY016	Male
ASNSD1	1728	1752	chr2	189661384	189670831	3480	1752	1728	0.496552	0	0	Biallelic	GeDiY016	Male
ASPG	76	54	chr14	104085536	104115582	130	76	54	0.415385	5.83903e-21	7.88922e-21	Biallelic	GeDiY016	Male
ASPHD2	923	910	chr22	26428728	26445015	1833	923	910	0.496454	0	0	Biallelic	GeDiY016	Male
ASPSCR1	835	853	chr17	81976806	82017406	1688	853	835	0.494668	0	0	Biallelic	GeDiY016	Male
ASRGL1	6504	7925	chr11	62337438	62393412	14429	7925	6504	0.450759	0	0	Biallelic	GeDiY016	Male
ASS1	2587	2920	chr9	130443281	130502361	5507	2920	2587	0.469766	0	0	Biallelic	GeDiY016	Male
ASTN1	524	494	chr1	176857301	177164973	1018	524	494	0.485265	5.39596e-214	1.31273e-213	Biallelic	GeDiY016	Male
ASTN2	57	115	chr9	116423111	117415070	172	115	57	0.331395	1.26046e-16	1.62079e-16	Biallelic	GeDiY016	Male
ASXL1	3200	3117	chr20	32358265	32439319	6317	3200	3117	0.49343	0	0	Biallelic	GeDiY016	Male
ASXL3	132	124	chr18	33578218	33751195	256	132	124	0.484375	5.26123e-55	8.8658e-55	Biallelic	GeDiY016	Male
ATAD1	8620	8470	chr10	87751511	87842355	17090	8620	8470	0.495611	0	0	Biallelic	GeDiY016	Male
ATAD3A	640	1420	chr1	1512146	1534686	2060	1420	640	0.31068	6.12854e-153	1.34137e-152	Biallelic	GeDiY016	Male
ATAD3C	135	85	chr1	1449688	1470163	220	135	85	0.386364	2.4247e-29	3.53646e-29	Biallelic	GeDiY016	Male
ATAD5	215	186	chr17	30831965	30895869	401	215	186	0.46384	1.20187e-77	2.19782e-77	Biallelic	GeDiY016	Male
ATAT1	468	456	chr6	30626841	30646835	924	468	456	0.493506	1.49562e-201	3.56221e-201	Biallelic	GeDiY016	Male
ATCAY	1166	1395	chr19	3879863	3928082	2561	1395	1166	0.455291	0	0	Biallelic	GeDiY016	Male
ATE1	2828	2853	chr10	121709392	121928801	5681	2853	2828	0.4978	0	0	Biallelic	GeDiY016	Male
ATF1	5777	6235	chr12	50763709	50821162	12012	6235	5777	0.480936	0	0	Biallelic	GeDiY016	Male
ATF3	13818	10789	chr1	212565333	212620777	24607	13818	10789	0.438452	0	0	Biallelic	GeDiY016	Male
ATF4	38759	35826	chr22	39519694	39522690	74585	38759	35826	0.480338	0	0	Biallelic	GeDiY016	Male
ATF5	3013	2730	chr19	49923909	49933935	5743	3013	2730	0.475361	0	0	Biallelic	GeDiY016	Male
ATF6	2811	2667	chr1	161766260	161977574	5478	2811	2667	0.486857	0	0	Biallelic	GeDiY016	Male
ATF6B	680	237	chr6	32115263	32128253	917	680	237	0.258451	1.25839e-42	2.00192e-42	Biallelic	GeDiY016	Male
ATF7	1864	1992	chr12	53507855	53626410	3856	1992	1864	0.483402	0	0	Biallelic	GeDiY016	Male
ATF7-AS1	233	249	chr12	53513890	53517608	482	249	233	0.483402	1.59405e-101	3.1076e-101	Biallelic	GeDiY016	Male
ATF7IP	3249	2697	chr12	14365626	14502931	5946	3249	2697	0.453582	0	0	Biallelic	GeDiY016	Male
ATF7IP2	22	72	chr16	10326433	10483640	94	72	22	0.234043	0.00012125	0.00013255	Biallelic	GeDiY016	Male
ATG10	190	126	chr5	81971614	82276857	316	190	126	0.398734	2.17211e-44	3.48614e-44	Biallelic	GeDiY016	Male
ATG101	996	1060	chr12	52069245	52077495	2056	1060	996	0.484436	0	0	Biallelic	GeDiY016	Male
ATG12	1346	1413	chr5	115828199	115841837	2759	1413	1346	0.487858	0	0	Biallelic	GeDiY016	Male
ATG14	310	316	chr14	55366390	55411830	626	316	310	0.495208	3.37601e-138	7.18259e-138	Biallelic	GeDiY016	Male
ATG16L1	3469	3284	chr2	233210050	233295674	6753	3469	3284	0.486302	0	0	Biallelic	GeDiY016	Male
ATG2A	1202	1300	chr11	64894530	64917245	2502	1300	1202	0.480416	0	0	Biallelic	GeDiY016	Male
ATG2B	1312	1288	chr14	96279194	96363341	2600	1312	1288	0.495385	0	0	Biallelic	GeDiY016	Male
ATG4C	30	32	chr1	62783820	62865999	62	32	30	0.483871	1.74701e-14	2.18025e-14	Biallelic	GeDiY016	Male
ATG4D	1310	1358	chr19	10543532	10553423	2668	1358	1310	0.491004	0	0	Biallelic	GeDiY016	Male
ATG7	49	22	chr3	11272308	11557665	71	49	22	0.309859	9.28117e-07	1.03274e-06	Biallelic	GeDiY016	Male
ATG9B	164	197	chr7	151012208	151024499	361	197	164	0.454294	4.87573e-67	8.61729e-67	Biallelic	GeDiY016	Male
ATIC	6678	6858	chr2	215311955	215349773	13536	6858	6678	0.493351	0	0	Biallelic	GeDiY016	Male
ATL1	25	39	chr14	50532508	50634017	64	39	25	0.390625	7.88491e-10	9.08311e-10	Biallelic	GeDiY016	Male
ATM	390	389	chr11	108222803	108369102	779	390	389	0.499358	1.4582e-174	3.31566e-174	Biallelic	GeDiY016	Male
ATN1	326	0	chr12	6924462	6942322	326	326	0	0	1	1	Monoallelic	GeDiY016	Male
ATOH8	27	45	chr2	85751343	85791383	72	45	27	0.375	4.98246e-10	5.75395e-10	Biallelic	GeDiY016	Male
ATOSA	2303	2647	chr15	52581316	52709817	4950	2647	2303	0.465253	0	0	Biallelic	GeDiY016	Male
ATP10D	25997	27170	chr4	47485274	47593486	53167	27170	25997	0.488969	0	0	Biallelic	GeDiY016	Male
ATP11A	15666	18015	chr13	112689910	112887168	33681	18015	15666	0.465129	0	0	Biallelic	GeDiY016	Male
ATP11B	767	812	chr3	182793471	182923011	1579	812	767	0.48575	0	0	Biallelic	GeDiY016	Male
ATP11B-DT	55	92	chr3	182783235	182793408	147	92	55	0.37415	8.24433e-19	1.08694e-18	Biallelic	GeDiY016	Male
ATP13A1	676	546	chr19	19645197	19663700	1222	676	546	0.446809	2.20139e-214	5.35847e-214	Biallelic	GeDiY016	Male
ATP13A2	5061	5101	chr1	16985957	17011928	10162	5101	5061	0.498032	0	0	Biallelic	GeDiY016	Male
ATP13A3	50	42	chr3	194402671	194498364	92	50	42	0.456522	1.72117e-18	2.26163e-18	Biallelic	GeDiY016	Male
ATP13A3-DT	220	540	chr3	194487119	194521156	760	540	220	0.289474	3.3464e-48	5.47313e-48	Biallelic	GeDiY016	Male
ATP13A4	69	53	chr3	193398966	193593111	122	69	53	0.434426	1.09437e-21	1.48838e-21	Biallelic	GeDiY016	Male
ATP1A1-AS1	358	576	chr1	116378436	116421301	934	576	358	0.383298	1.47292e-116	2.9871e-116	Biallelic	GeDiY016	Male
ATP1A2	437	1905	chr1	160115757	160143595	2342	1905	437	0.186593	8.41899e-37	1.29519e-36	Biallelic	GeDiY016	Male
ATP1A3	1284	1124	chr19	41966581	41997497	2408	1284	1124	0.466777	0	0	Biallelic	GeDiY016	Male
ATP1A4	75	47	chr1	160151585	160186980	122	75	47	0.385246	6.88078e-17	8.87426e-17	Biallelic	GeDiY016	Male
ATP1B1	44	30	chr1	169105696	169310992	74	44	30	0.405405	5.39155e-12	6.43155e-12	Biallelic	GeDiY016	Male
ATP1B2	6450	5307	chr17	7646626	7657770	11757	6450	5307	0.451391	0	0	Biallelic	GeDiY016	Male
ATP1B3	38047	35958	chr3	141876123	141926549	74005	38047	35958	0.485886	0	0	Biallelic	GeDiY016	Male
ATP2A1	27	28	chr16	28878404	28904466	55	28	27	0.490909	2.24928e-13	2.76085e-13	Biallelic	GeDiY016	Male
ATP2A3	229	213	chr17	3923865	3964491	442	229	213	0.4819	1.21666e-92	2.31625e-92	Biallelic	GeDiY016	Male
ATP2B4	5970	6432	chr1	203626777	203744081	12402	6432	5970	0.481374	0	0	Biallelic	GeDiY016	Male
ATP2C1	1142	1080	chr3	130850510	131016712	2222	1142	1080	0.486049	0	0	Biallelic	GeDiY016	Male
ATP2C2	1976	2180	chr16	84368475	84465779	4156	2180	1976	0.475457	0	0	Biallelic	GeDiY016	Male
ATP2C2-AS1	291	250	chr16	84459258	84467361	541	291	250	0.462107	2.90162e-103	5.68898e-103	Biallelic	GeDiY016	Male
ATP5F1A	15354	11070	chr18	46080247	46104334	26424	15354	11070	0.418937	0	0	Biallelic	GeDiY016	Male
ATP5F1D	78	72	chr19	1241745	1244825	150	78	72	0.48	2.52049e-32	3.75384e-32	Biallelic	GeDiY016	Male
ATP5F1E	40	26	chr20	59025474	59032358	66	40	26	0.393939	2.92046e-10	3.38463e-10	Biallelic	GeDiY016	Male
ATP5IF1	240	275	chr1	28236083	28246906	515	275	240	0.466019	3.43449e-100	6.66836e-100	Biallelic	GeDiY016	Male
ATP5MC1	1159	336	chr17	48892764	48895875	1495	1159	336	0.224749	3.42241e-45	5.5173e-45	Biallelic	GeDiY016	Male
ATP5MC1P4	54	43	chr3	172828735	172829176	97	54	43	0.443299	2.69783e-18	3.53942e-18	Biallelic	GeDiY016	Male
ATP5MC2	366	2246	chr12	53632725	53677651	2612	2246	366	0.140123	5.04715e-11	5.91846e-11	Biallelic	GeDiY016	Male
ATP5MC3	26	44	chr2	175176257	175181764	70	44	26	0.371429	1.31959e-09	1.51595e-09	Biallelic	GeDiY016	Male
ATP5MG	2403	1920	chr11	118401345	118433278	4323	2403	1920	0.444136	0	0	Biallelic	GeDiY016	Male
ATP5PB	159	221	chr1	111448110	111465941	380	221	159	0.418421	5.78554e-59	9.91268e-59	Biallelic	GeDiY016	Male
ATP5PDP4	102	92	chr12	68642518	68642993	194	102	92	0.474227	2.72207e-40	4.26857e-40	Biallelic	GeDiY016	Male
ATP5PF	232	302	chr21	25716004	25735721	534	302	232	0.434457	3.48439e-89	6.58391e-89	Biallelic	GeDiY016	Male
ATP5PO	66	57	chr21	33901027	33915853	123	66	57	0.463415	6.01523e-25	8.45744e-25	Biallelic	GeDiY016	Male
ATP6V0A1	357	406	chr17	42458843	42522582	763	406	357	0.46789	8.79906e-149	1.90996e-148	Biallelic	GeDiY016	Male
ATP6V0A4	455	477	chr7	138706288	138799672	932	477	455	0.488197	1.23515e-198	2.92673e-198	Biallelic	GeDiY016	Male
ATP6V0CP4	138	82	chr1	42952201	42952641	220	138	82	0.372727	4.12503e-27	5.92036e-27	Biallelic	GeDiY016	Male
ATP6V0E2	46	88	chr7	149872967	149891204	134	88	46	0.343284	2.31382e-14	2.8834e-14	Biallelic	GeDiY016	Male
ATP6V1B1	211	170	chr2	70935770	70965431	381	211	170	0.446194	5.69264e-68	1.00971e-67	Biallelic	GeDiY016	Male
ATP6V1C1	5620	5474	chr8	103021062	103073051	11094	5620	5474	0.49342	0	0	Biallelic	GeDiY016	Male
ATP6V1C2	7950	12228	chr2	10721099	10785110	20178	12228	7950	0.393993	0	0	Biallelic	GeDiY016	Male
ATP6V1D	2816	3521	chr14	67294370	67360265	6337	3521	2816	0.444374	0	0	Biallelic	GeDiY016	Male
ATP6V1E1	6092	6034	chr22	17592135	17630958	12126	6092	6034	0.497608	0	0	Biallelic	GeDiY016	Male
ATP6V1E2	1245	1020	chr2	46490749	46543287	2265	1245	1020	0.450331	0	0	Biallelic	GeDiY016	Male
ATP6V1G2-DDX39B	115	92	chr6	31530218	31546608	207	115	92	0.444444	2.01891e-37	3.11738e-37	Biallelic	GeDiY016	Male
ATP6V1H	26	30	chr8	53715542	53843558	56	30	26	0.464286	3.21014e-12	3.84374e-12	Biallelic	GeDiY016	Male
ATP7B	6059	5864	chr13	51930435	52012166	11923	6059	5864	0.491823	0	0	Biallelic	GeDiY016	Male
ATP8A1	60	34	chr4	42408372	42657121	94	60	34	0.361702	9.80253e-12	1.16281e-11	Biallelic	GeDiY016	Male
ATP8A1-DT	36	42	chr4	42656319	42689620	78	42	36	0.461538	2.96549e-16	3.79251e-16	Biallelic	GeDiY016	Male
ATP8A2	85	101	chr13	25371973	26025851	186	101	85	0.456989	7.93525e-36	1.21283e-35	Biallelic	GeDiY016	Male
ATP8B1	6	270	chr18	57646425	57803560	276	270	6	0.0217391	1	1	Monoallelic	GeDiY016	Male
ATP8B1-AS1	2584	2470	chr18	57629869	57738678	5054	2584	2470	0.488722	0	0	Biallelic	GeDiY016	Male
ATP8B3	436	361	chr19	1782074	1812276	797	436	361	0.452949	8.93621e-145	1.92507e-144	Biallelic	GeDiY016	Male
ATP8B4	1094	1232	chr15	49858237	50182817	2326	1232	1094	0.470335	0	0	Biallelic	GeDiY016	Male
ATP9A	1024	791	chr20	51596513	51768390	1815	1024	791	0.435813	2.20817e-300	6.1239e-300	Biallelic	GeDiY016	Male
ATP9B	3673	3651	chr18	79069271	79378391	7324	3673	3651	0.498498	0	0	Biallelic	GeDiY016	Male
ATPAF1	1609	1370	chr1	46632070	46673867	2979	1609	1370	0.459886	0	0	Biallelic	GeDiY016	Male
ATPSCKMT	866	777	chr5	10225506	10249897	1643	866	777	0.472915	0	0	Biallelic	GeDiY016	Male
ATR	2915	3293	chr3	142449006	142578781	6208	3293	2915	0.469555	0	0	Biallelic	GeDiY016	Male
ATRAID	337	330	chr2	27212040	27217178	667	337	330	0.494753	7.80933e-147	1.68883e-146	Biallelic	GeDiY016	Male
ATRN	1692	1923	chr20	3471017	3651118	3615	1923	1692	0.46805	0	0	Biallelic	GeDiY016	Male
ATRNL1	155	160	chr10	115093364	115948999	315	160	155	0.492063	1.55227e-69	2.76535e-69	Biallelic	GeDiY016	Male
ATXN1	266	167	chr6	16299111	16761491	433	266	167	0.385681	7.84387e-56	1.32562e-55	Biallelic	GeDiY016	Male
ATXN2L	6392	5698	chr16	28822998	28837237	12090	6392	5698	0.471299	0	0	Biallelic	GeDiY016	Male
ATXN3	3920	3923	chr14	92044495	92106622	7843	3923	3920	0.499809	0	0	Biallelic	GeDiY016	Male
ATXN7	5860	5784	chr3	63863154	64003558	11644	5860	5784	0.496737	0	0	Biallelic	GeDiY016	Male
ATXN7L1	169	92	chr7	105604771	105876599	261	169	92	0.35249	4.35758e-28	6.30139e-28	Biallelic	GeDiY016	Male
ATXN7L2	58	80	chr1	109483478	109492812	138	80	58	0.42029	1.05681e-22	1.45324e-22	Biallelic	GeDiY016	Male
ATXN7L3	3740	3796	chr17	44191804	44200961	7536	3796	3740	0.496285	0	0	Biallelic	GeDiY016	Male
ATXN7L3-AS1	2	49	chr17	44198519	44234868	51	49	2	0.0392157	0.969077	1	Monoallelic	GeDiY016	Male
ATXN7L3B	2170	2086	chr12	74537834	74545430	4256	2170	2086	0.490132	0	0	Biallelic	GeDiY016	Male
AUP1	970	988	chr2	74526635	74529788	1958	988	970	0.495403	0	0	Biallelic	GeDiY016	Male
AURKA	4233	4674	chr20	56369381	56392566	8907	4674	4233	0.475244	0	0	Biallelic	GeDiY016	Male
AURKAIP1	80	52	chr1	1373728	1375521	132	80	52	0.393939	5.07878e-19	6.71043e-19	Biallelic	GeDiY016	Male
AURKAP1	34	40	chr1	220266705	220267917	74	40	34	0.459459	2.32248e-15	2.93515e-15	Biallelic	GeDiY016	Male
AURKB	29	26	chr17	8204334	8210634	55	29	26	0.472727	1.90202e-12	2.28744e-12	Biallelic	GeDiY016	Male
AURKC	60	37	chr19	57231008	57235551	97	60	37	0.381443	1.82709e-13	2.24552e-13	Biallelic	GeDiY016	Male
AUTS2	143	363	chr7	69598295	70793506	506	363	143	0.282609	9.29431e-31	1.3681e-30	Biallelic	GeDiY016	Male
AVL9	3627	4071	chr7	32495425	32588726	7698	4071	3627	0.471161	0	0	Biallelic	GeDiY016	Male
AVPI1	482	666	chr10	97677421	97687561	1148	666	482	0.419861	1.33655e-175	3.0463e-175	Biallelic	GeDiY016	Male
AXDND1	35	17	chr1	179365719	179554735	52	35	17	0.326923	6.96805e-06	7.69473e-06	Biallelic	GeDiY016	Male
AXIN1	734	783	chr16	287439	352730	1517	783	734	0.48385	7.19345094e-316	2.034979415e-315	Biallelic	GeDiY016	Male
AXIN2	27115	26668	chr17	65528560	65562067	53783	27115	26668	0.495844	0	0	Biallelic	GeDiY016	Male
AXL	374	536	chr19	41219173	41261766	910	536	374	0.410989	4.16555e-133	8.77044e-133	Biallelic	GeDiY016	Male
AZI2	24	30	chr3	28315002	28349050	54	30	24	0.444444	6.84976e-11	8.00843e-11	Biallelic	GeDiY016	Male
AZIN1	29298	28853	chr8	102826110	102893864	58151	29298	28853	0.496174	0	0	Biallelic	GeDiY016	Male
AZIN2	34	38	chr1	33081103	33123492	72	38	34	0.472222	8.22112e-16	1.04629e-15	Biallelic	GeDiY016	Male
B2M	7210	8317	chr15	44711252	44718851	15527	8317	7210	0.464352	0	0	Biallelic	GeDiY016	Male
B3GALNT1	111	121	chr3	161083611	161105445	232	121	111	0.478448	9.6207e-49	1.57947e-48	Biallelic	GeDiY016	Male
B3GALNT2	4043	2900	chr1	235447189	235504474	6943	4043	2900	0.417687	0	0	Biallelic	GeDiY016	Male
B3GALT1	626	582	chr2	167293000	167874045	1208	626	582	0.481788	1.17007e-249	3.01753e-249	Biallelic	GeDiY016	Male
B3GALT5	833	852	chr21	39556441	39673137	1685	852	833	0.494362	0	0	Biallelic	GeDiY016	Male
B3GALT5-AS1	873	832	chr21	39527840	39612910	1705	873	832	0.487977	0	0	Biallelic	GeDiY016	Male
B3GALT9	0	208	chr9	120792402	120801787	208	208	0	0	1	1	Monoallelic	GeDiY016	Male
B3GAT1	1018	1139	chr11	134378503	134412242	2157	1139	1018	0.471952	0	0	Biallelic	GeDiY016	Male
B3GAT1-DT	49	47	chr11	134412266	134532225	96	49	47	0.489583	4.06896e-22	5.56672e-22	Biallelic	GeDiY016	Male
B3GAT2	63	38	chr6	70856678	70957060	101	63	38	0.376238	1.44859e-13	1.78148e-13	Biallelic	GeDiY016	Male
B3GLCT	907	976	chr13	31199974	31332276	1883	976	907	0.481678	0	0	Biallelic	GeDiY016	Male
B3GNT4	1857	1628	chr12	122203680	122208952	3485	1857	1628	0.467145	0	0	Biallelic	GeDiY016	Male
B3GNT5	6671	6450	chr3	183249323	183298504	13121	6671	6450	0.491578	0	0	Biallelic	GeDiY016	Male
B3GNT7	108	121	chr2	231395670	231408799	229	121	108	0.471616	1.04266e-46	1.6927e-46	Biallelic	GeDiY016	Male
B3GNT8	241	207	chr19	41425358	41428730	448	241	207	0.462054	8.13027e-86	1.52187e-85	Biallelic	GeDiY016	Male
B3GNTL1	498	647	chr17	82942148	83051829	1145	647	498	0.434934	1.97501e-189	4.60331e-189	Biallelic	GeDiY016	Male
B4GALNT1	40	36	chr12	57623408	57633239	76	40	36	0.473684	1.04261e-16	1.34118e-16	Biallelic	GeDiY016	Male
B4GALNT3	753	789	chr12	459922	563509	1542	789	753	0.488327	0	0	Biallelic	GeDiY016	Male
B4GALT1	11165	8993	chr9	33100492	33167359	20158	11165	8993	0.446126	0	0	Biallelic	GeDiY016	Male
B4GALT3	4563	4919	chr1	161171305	161178652	9482	4919	4563	0.481228	0	0	Biallelic	GeDiY016	Male
B4GALT4	48812	47870	chr3	119211627	119240952	96682	48812	47870	0.495128	0	0	Biallelic	GeDiY016	Male
B4GALT5	2585	2192	chr20	49632944	49713908	4777	2585	2192	0.458865	0	0	Biallelic	GeDiY016	Male
B4GALT6	2402	2290	chr18	31621910	31685836	4692	2402	2290	0.488065	0	0	Biallelic	GeDiY016	Male
B4GALT7	654	733	chr5	177600113	177611056	1387	733	654	0.471521	2.51142e-273	6.73753e-273	Biallelic	GeDiY016	Male
B9D1	232	185	chr17	19334307	19378193	417	232	185	0.443645	2.63076e-73	4.75047e-73	Biallelic	GeDiY016	Male
B9D2	229	237	chr19	41354416	41364165	466	237	229	0.491416	1.06158e-101	2.07075e-101	Biallelic	GeDiY016	Male
BAALC	52	63	chr8	103140432	103230305	115	63	52	0.452174	2.75876e-22	3.78003e-22	Biallelic	GeDiY016	Male
BAALC-AS1	226	224	chr8	103153393	103371410	450	226	224	0.497778	5.5822e-101	1.08604e-100	Biallelic	GeDiY016	Male
BAAT	45	92	chr9	101354181	101385400	137	92	45	0.328467	2.66608e-13	3.26437e-13	Biallelic	GeDiY016	Male
BACE1	4334	3763	chr11	117285231	117316286	8097	4334	3763	0.46474	0	0	Biallelic	GeDiY016	Male
BACE1-AS	1596	2039	chr11	117288452	117293494	3635	2039	1596	0.439065	0	0	Biallelic	GeDiY016	Male
BACH1	12114	12795	chr21	29194070	29630751	24909	12795	12114	0.48633	0	0	Biallelic	GeDiY016	Male
BACH1-IT2	70	56	chr21	29370496	29373709	126	70	56	0.444444	2.01943e-23	2.79705e-23	Biallelic	GeDiY016	Male
BACH2	1297	1347	chr6	89926527	90296923	2644	1347	1297	0.490545	0	0	Biallelic	GeDiY016	Male
BAG2	323	301	chr6	57172318	57189833	624	323	301	0.482372	2.84395e-130	5.95509e-130	Biallelic	GeDiY016	Male
BAG3	796	952	chr10	119650878	119677913	1748	952	796	0.455378	9.0421e-319	2.56771e-318	Biallelic	GeDiY016	Male
BAG5	1835	1666	chr14	103556544	103562657	3501	1835	1666	0.475864	0	0	Biallelic	GeDiY016	Male
BAG6	6838	5352	chr6	31638543	31652747	12190	6838	5352	0.439048	0	0	Biallelic	GeDiY016	Male
BAHCC1	894	897	chr17	81395456	81466331	1791	897	894	0.499162	0	0	Biallelic	GeDiY016	Male
BAHD1	2233	2314	chr15	40436610	40468242	4547	2314	2233	0.491093	0	0	Biallelic	GeDiY016	Male
BAIAP2	53	38	chr17	81035121	81117434	91	53	38	0.417582	2.67236e-15	3.37542e-15	Biallelic	GeDiY016	Male
BAIAP2-DT	797	1545	chr17	81017968	81034881	2342	1545	797	0.340307	7.34477e-218	1.80123e-217	Biallelic	GeDiY016	Male
BAIAP2L1	5678	6135	chr7	98291647	98401115	11813	6135	5678	0.480657	0	0	Biallelic	GeDiY016	Male
BAIAP2L2	85	68	chr22	38084651	38111015	153	85	68	0.444444	4.28949e-28	6.2036e-28	Biallelic	GeDiY016	Male
BAK1	6254	4070	chr6	33572546	33580305	10324	6254	4070	0.394227	0	0	Biallelic	GeDiY016	Male
BARD1	3913	4075	chr2	214725645	214809707	7988	4075	3913	0.48986	0	0	Biallelic	GeDiY016	Male
BASP1-AS1	56	88	chr5	17089295	17217096	144	88	56	0.388889	4.77194e-20	6.38181e-20	Biallelic	GeDiY016	Male
BAZ1A	665	875	chr14	34752027	34875647	1540	875	665	0.431818	4.913e-250	1.26948e-249	Biallelic	GeDiY016	Male
BAZ2A	2365	2285	chr12	56595595	56636913	4650	2365	2285	0.491398	0	0	Biallelic	GeDiY016	Male
BAZ2B	87	115	chr2	159315311	159617282	202	115	87	0.430693	3.32089e-34	5.02183e-34	Biallelic	GeDiY016	Male
BBC3	660	1017	chr19	47220821	47233019	1677	1017	660	0.39356	1.10464e-220	2.71948e-220	Biallelic	GeDiY016	Male
BBIP1	76	81	chr10	110898729	110919201	157	81	76	0.484076	2.38826e-34	3.61681e-34	Biallelic	GeDiY016	Male
BBLN	108	136	chr9	128160264	128163924	244	136	108	0.442623	2.01531e-43	3.22176e-43	Biallelic	GeDiY016	Male
BBOF1	291	289	chr14	74019346	74082863	580	291	289	0.498276	7.10894e-130	1.48672e-129	Biallelic	GeDiY016	Male
BBOX1-AS1	35	150	chr11	27046854	27234196	185	150	35	0.189189	0.000174174	0.000190221	Biallelic	GeDiY016	Male
BBS1	10757	9063	chr11	66510605	66533630	19820	10757	9063	0.457265	0	0	Biallelic	GeDiY016	Male
BBS10	754	782	chr12	76344473	76348437	1536	782	754	0.490885	0	0	Biallelic	GeDiY016	Male
BBS12	416	370	chr4	122732701	122744942	786	416	370	0.470738	3.17775e-155	6.98948e-155	Biallelic	GeDiY016	Male
BBS2	381	501	chr16	56465639	56582667	882	501	381	0.431973	3.38184e-144	7.27708e-144	Biallelic	GeDiY016	Male
BBS4	1544	1499	chr15	72686185	72742006	3043	1544	1499	0.492606	0	0	Biallelic	GeDiY016	Male
BBS7	997	540	chr4	121824328	121870494	1537	997	540	0.351334	3.41868e-155	7.51695e-155	Biallelic	GeDiY016	Male
BBS9	1014	827	chr7	33109556	33877180	1841	1014	827	0.449212	0	0	Biallelic	GeDiY016	Male
BBX	1636	1302	chr3	107522935	107811339	2938	1636	1302	0.443159	0	0	Biallelic	GeDiY016	Male
BCAM	4352	4402	chr19	44809069	44821421	8754	4402	4352	0.497144	0	0	Biallelic	GeDiY016	Male
BCAN	219	102	chr1	156641389	156659532	321	219	102	0.317757	8.48103e-27	1.2141e-26	Biallelic	GeDiY016	Male
BCAR1	935	1009	chr16	75228180	75268053	1944	1009	935	0.480967	0	0	Biallelic	GeDiY016	Male
BCAR4	36	130	chr16	11798460	11828977	166	130	36	0.216867	6.82656e-06	7.54034e-06	Biallelic	GeDiY016	Male
BCAS1	105	97	chr20	53936776	54070641	202	105	97	0.480198	5.47856e-43	8.73426e-43	Biallelic	GeDiY016	Male
BCAS3	28	34	chr17	60677452	61392838	62	34	28	0.451613	1.11652e-12	1.35017e-12	Biallelic	GeDiY016	Male
BCAS4	854	1239	chr20	50794893	50877178	2093	1239	854	0.408027	1.6645e-298	4.599e-298	Biallelic	GeDiY016	Male
BCAT1	18736	35628	chr12	24810023	24949556	54364	35628	18736	0.34464	0	0	Biallelic	GeDiY016	Male
BCAT1-DT	104	86	chr12	24949162	24963929	190	104	86	0.452632	7.79283e-36	1.1912e-35	Biallelic	GeDiY016	Male
BCCIP	2518	2959	chr10	125823524	125853695	5477	2959	2518	0.459741	0	0	Biallelic	GeDiY016	Male
BCDIN3D	333	334	chr12	49836042	49843106	667	334	333	0.49925	1.10792e-149	2.40918e-149	Biallelic	GeDiY016	Male
BCDIN3D-AS1	715	816	chr12	49827912	49841143	1531	816	715	0.467015	2.88417e-295	7.9411e-295	Biallelic	GeDiY016	Male
BCHE	44	44	chr3	165772903	165837462	88	44	44	0.5	2.85393e-21	3.86536e-21	Biallelic	GeDiY016	Male
BCKDHA	2795	4502	chr19	41397792	41425005	7297	4502	2795	0.383034	0	0	Biallelic	GeDiY016	Male
BCKDHB	386	3	chr6	80106646	80351082	389	386	3	0.00771208	1	1	Monoallelic	GeDiY016	Male
BCL10	3158	3124	chr1	85265775	85276632	6282	3158	3124	0.497294	0	0	Biallelic	GeDiY016	Male
BCL10-AS1	32	34	chr1	85276387	85448124	66	34	32	0.484848	2.19874e-15	2.7806e-15	Biallelic	GeDiY016	Male
BCL11A	394	507	chr2	60450519	60554467	901	507	394	0.437292	2.74227e-151	5.98643e-151	Biallelic	GeDiY016	Male
BCL11B	70	38	chr14	99169286	99272197	108	70	38	0.351852	1.65096e-12	1.99141e-12	Biallelic	GeDiY016	Male
BCL2	512	576	chr18	63123345	63320128	1088	576	512	0.470588	6.14426e-214	1.49451e-213	Biallelic	GeDiY016	Male
BCL2L11	368	267	chr2	111119377	111168444	635	368	267	0.420472	2.45359e-98	4.74254e-98	Biallelic	GeDiY016	Male
BCL2L13	17520	11837	chr22	17628847	17730855	29357	17520	11837	0.403209	0	0	Biallelic	GeDiY016	Male
BCL2L14	28	37	chr12	12049843	12211084	65	37	28	0.430769	4.63592e-12	5.54398e-12	Biallelic	GeDiY016	Male
BCL2L2	3450	1842	chr14	23298789	23313069	5292	3450	1842	0.348073	0	0	Biallelic	GeDiY016	Male
BCL2L2-PABPN1	0	423	chr14	23306832	23326175	423	423	0	0	1	1	Monoallelic	GeDiY016	Male
BCL6	519	558	chr3	187721376	187745725	1077	558	519	0.481894	6.47166e-223	1.60325e-222	Biallelic	GeDiY016	Male
BCL7A	2693	2296	chr12	122019421	122062044	4989	2693	2296	0.460212	0	0	Biallelic	GeDiY016	Male
BCL9L	49	68	chr11	118893874	118925926	117	68	49	0.418803	2.39553e-19	3.17736e-19	Biallelic	GeDiY016	Male
BCLAF1	2808	2970	chr6	136256626	136289851	5778	2970	2808	0.485981	0	0	Biallelic	GeDiY016	Male
BCR	920	450	chr22	23179703	23318037	1370	920	450	0.328467	1.12729e-117	2.29205e-117	Biallelic	GeDiY016	Male
BDH1	968	3434	chr3	197509775	197573382	4402	3434	968	0.2199	2.13636e-120	4.37228e-120	Biallelic	GeDiY016	Male
BDH2	1983	1631	chr4	103077591	103099880	3614	1983	1631	0.4513	0	0	Biallelic	GeDiY016	Male
BDKRB2	114	272	chr14	96204525	96244461	386	272	114	0.295337	1.16581e-26	1.66607e-26	Biallelic	GeDiY016	Male
BDNF	185	280	chr11	27654892	27722058	465	280	185	0.397849	3.79376e-64	6.6298e-64	Biallelic	GeDiY016	Male
BDNF-AS	29	125	chr11	27506807	27698231	154	125	29	0.188312	0.000642562	0.000698857	Biallelic	GeDiY016	Male
BDP1	4414	4623	chr5	71455650	71567820	9037	4623	4414	0.488436	0	0	Biallelic	GeDiY016	Male
BEGAIN	126	47	chr14	100537146	100587417	173	126	47	0.271676	1.45171e-10	1.6896e-10	Biallelic	GeDiY016	Male
BEND3	2361	2480	chr6	107065137	107116234	4841	2480	2361	0.487709	0	0	Biallelic	GeDiY016	Male
BEND3P3	467	374	chr10	79682996	79685436	841	467	374	0.444709	1.16528e-146	2.51879e-146	Biallelic	GeDiY016	Male
BEND6	341	185	chr6	56954923	57027832	526	341	185	0.351711	1.58155e-54	2.66008e-54	Biallelic	GeDiY016	Male
BEND7	494	425	chr10	13438483	13529237	919	494	425	0.462459	2.49805e-174	5.6772e-174	Biallelic	GeDiY016	Male
BEST1	168	191	chr11	61950062	61965515	359	191	168	0.467967	4.93236e-71	8.85049e-71	Biallelic	GeDiY016	Male
BET1L	5286	4493	chr11	167783	207399	9779	5286	4493	0.459454	0	0	Biallelic	GeDiY016	Male
BFAR	4617	5040	chr16	14632829	14669237	9657	5040	4617	0.478099	0	0	Biallelic	GeDiY016	Male
BFSP1	202	211	chr20	17493904	17569220	413	211	202	0.489104	1.88364e-89	3.56324e-89	Biallelic	GeDiY016	Male
BHLHA15	808	592	chr7	98211438	98215457	1400	808	592	0.422857	4.07052e-217	9.96429e-217	Biallelic	GeDiY016	Male
BHLHE40-AS1	40	188	chr3	4896805	4980414	228	188	40	0.175439	0.000332029	0.000362147	Biallelic	GeDiY016	Male
BHMT	110	71	chr5	79111806	79132289	181	110	71	0.392265	3.00008e-25	4.23234e-25	Biallelic	GeDiY016	Male
BHMT2	73	48	chr5	79069635	79090069	121	73	48	0.396694	7.97421e-18	1.04098e-17	Biallelic	GeDiY016	Male
BICD1	1467	1545	chr12	32106816	32383633	3012	1545	1467	0.487052	0	0	Biallelic	GeDiY016	Male
BICDL2	116	120	chr16	3027681	3036993	236	120	116	0.491525	2.01823e-52	3.35954e-52	Biallelic	GeDiY016	Male
BICRA	2274	2364	chr19	47608195	47703277	4638	2364	2274	0.490298	0	0	Biallelic	GeDiY016	Male
BIK	156	112	chr22	43110747	43129712	268	156	112	0.41791	5.34061e-42	8.46196e-42	Biallelic	GeDiY016	Male
BIN1	2162	2101	chr2	127048016	127107556	4263	2162	2101	0.492845	0	0	Biallelic	GeDiY016	Male
BIN3	278	309	chr8	22620417	22669148	587	309	278	0.473595	6.09384e-118	1.24053e-117	Biallelic	GeDiY016	Male
BIRC2	3731	3770	chr11	102347207	102378680	7501	3770	3731	0.4974	0	0	Biallelic	GeDiY016	Male
BIRC5	6216	555	chr17	78214185	78225636	6771	6216	555	0.0819672	1	1	Monoallelic	GeDiY016	Male
BIRC6	709	642	chr2	32357022	32619571	1351	709	642	0.475204	8.34544e-271	2.22817e-270	Biallelic	GeDiY016	Male
BIVM	1179	4269	chr13	102799109	102841748	5448	4269	1179	0.21641	6.99848e-141	1.498e-140	Biallelic	GeDiY016	Male
BIVM-ERCC5	845	897	chr13	102799109	102875994	1742	897	845	0.485075	0	0	Biallelic	GeDiY016	Male
BLM	1773	1506	chr15	90717339	90816166	3279	1773	1506	0.459286	0	0	Biallelic	GeDiY016	Male
BLMH	4254	4207	chr17	30248199	30292152	8461	4254	4207	0.497223	0	0	Biallelic	GeDiY016	Male
BLOC1S3	133	93	chr19	45178744	45216933	226	133	93	0.411504	1.61023e-34	2.44103e-34	Biallelic	GeDiY016	Male
BLOC1S5	7738	5202	chr6	8013565	8064414	12940	7738	5202	0.402009	0	0	Biallelic	GeDiY016	Male
BLOC1S5-TXNDC5	3866	3476	chr6	7881521	8064364	7342	3866	3476	0.47344	0	0	Biallelic	GeDiY016	Male
BLTP1	710	755	chr4	122152330	122364167	1465	755	710	0.484642	3.43158e-306	9.59225e-306	Biallelic	GeDiY016	Male
BLTP3A	2139	2117	chr6	34792082	34877514	4256	2139	2117	0.497415	0	0	Biallelic	GeDiY016	Male
BLVRA	858	870	chr7	43758008	43808097	1728	870	858	0.496528	0	0	Biallelic	GeDiY016	Male
BLZF1	757	199	chr1	169367969	169396540	956	757	199	0.208159	2.94807e-23	4.07906e-23	Biallelic	GeDiY016	Male
BMF	5616	5307	chr15	40087888	40108928	10923	5616	5307	0.485856	0	0	Biallelic	GeDiY016	Male
BMP3	44	35	chr4	81030631	81057627	79	44	35	0.443038	3.65048e-15	4.60391e-15	Biallelic	GeDiY016	Male
BMP4	115	102	chr14	53949735	53958761	217	115	102	0.470046	4.82543e-44	7.73351e-44	Biallelic	GeDiY016	Male
BMP5	70	44	chr6	55753652	55875595	114	70	44	0.385965	6.04177e-16	7.70317e-16	Biallelic	GeDiY016	Male
BMP6	2364	2076	chr6	7726048	7881728	4440	2364	2076	0.467568	0	0	Biallelic	GeDiY016	Male
BMP8A	330	127	chr1	39491068	39529869	457	330	127	0.277899	9.00107e-27	1.28758e-26	Biallelic	GeDiY016	Male
BMP8B	49	67	chr1	39757181	39788865	116	67	49	0.422414	1.54298e-19	2.05245e-19	Biallelic	GeDiY016	Male
BMPER	223	103	chr7	33904307	34156427	326	223	103	0.315951	8.03428e-27	1.15039e-26	Biallelic	GeDiY016	Male
BMPR1A	8383	8676	chr10	86755762	86932825	17059	8676	8383	0.491412	0	0	Biallelic	GeDiY016	Male
BMPR1B	889	1210	chr4	94757936	95158448	2099	1210	889	0.423535	0	0	Biallelic	GeDiY016	Male
BMPR2	960	1008	chr2	202376326	202567751	1968	1008	960	0.487805	0	0	Biallelic	GeDiY016	Male
BMS1	6295	6312	chr10	42782782	42834937	12607	6312	6295	0.499326	0	0	Biallelic	GeDiY016	Male
BMS1P1	389	367	chr10	46786673	46815125	756	389	367	0.48545	1.4352e-159	3.18393e-159	Biallelic	GeDiY016	Male
BMS1P2	394	28	chr10	47540076	47551919	422	394	28	0.0663507	0.993928	1	Monoallelic	GeDiY016	Male
BMS1P20	1504	1799	chr22	22303223	22310401	3303	1799	1504	0.455344	0	0	Biallelic	GeDiY016	Male
BMS1P7	8	95	chr10	48050281	48060016	103	95	8	0.0776699	0.819742	0.868156	Monoallelic	GeDiY016	Male
BNC2	124	122	chr9	16409502	16870902	246	124	122	0.495935	1.35972e-55	2.29619e-55	Biallelic	GeDiY016	Male
BNIP1	36	52	chr5	173144441	173164397	88	52	36	0.409091	3.05363e-14	3.79791e-14	Biallelic	GeDiY016	Male
BNIP3	4834	4423	chr10	131966460	131981984	9257	4834	4423	0.477801	0	0	Biallelic	GeDiY016	Male
BNIP3L	8547	7638	chr8	26383036	26505636	16185	8547	7638	0.471918	0	0	Biallelic	GeDiY016	Male
BNIP3P1	49	56	chr14	28264553	28265133	105	56	49	0.466667	7.81607e-22	1.06485e-21	Biallelic	GeDiY016	Male
BNIP3P10	72	91	chr19	19870722	19871299	163	91	72	0.441718	1.92557e-29	2.81092e-29	Biallelic	GeDiY016	Male
BOC	2741	3970	chr3	113210845	113287463	6711	3970	2741	0.408434	0	0	Biallelic	GeDiY016	Male
BOD1	0	184	chr5	173607144	173616659	184	184	0	0	1	1	Monoallelic	GeDiY016	Male
BOD1L1	2806	2799	chr4	13568737	13627725	5605	2806	2799	0.499376	0	0	Biallelic	GeDiY016	Male
BOLA2-SMG1P6	142	574	chr16	29443229	29454651	716	574	142	0.198324	2.74909e-15	3.47167e-15	Biallelic	GeDiY016	Male
BOLA3-DT	516	522	chr2	74147043	74156983	1038	522	516	0.49711	1.05097e-229	2.63184e-229	Biallelic	GeDiY016	Male
BORA	1695	1559	chr13	72727748	72756198	3254	1695	1559	0.479103	0	0	Biallelic	GeDiY016	Male
BORCS5	832	1245	chr12	12357077	12471233	2077	1245	832	0.400578	4.46518e-284	1.21641e-283	Biallelic	GeDiY016	Male
BORCS7	381	592	chr10	102854258	102864961	973	592	381	0.391572	1.98933e-127	4.1339e-127	Biallelic	GeDiY016	Male
BORCS7-ASMT	196	155	chr10	102854271	102901899	351	196	155	0.441595	2.22767e-61	3.85277e-61	Biallelic	GeDiY016	Male
BORCS8	2881	853	chr19	19176901	19192591	3734	2881	853	0.228441	1.05532e-115	2.13405e-115	Biallelic	GeDiY016	Male
BPHL	778	453	chr6	3118373	3153599	1231	778	453	0.367994	3.78248e-139	8.06531e-139	Biallelic	GeDiY016	Male
BPNT1	427	43	chr1	220057078	220119267	470	427	43	0.0914894	0.752111	0.797477	Monoallelic	GeDiY016	Male
BPTF	2650	2867	chr17	67825502	67984378	5517	2867	2650	0.480334	0	0	Biallelic	GeDiY016	Male
BRAT1	120	108	chr7	2537809	2555782	228	120	108	0.473684	6.11433e-47	9.93708e-47	Biallelic	GeDiY016	Male
BRCA1	3729	3653	chr17	43044291	43170245	7382	3729	3653	0.494852	0	0	Biallelic	GeDiY016	Male
BRCA2	1907	2460	chr13	32315085	32400268	4367	2460	1907	0.436684	0	0	Biallelic	GeDiY016	Male
BRD1	2722	2633	chr22	49773277	49827944	5355	2722	2633	0.49169	0	0	Biallelic	GeDiY016	Male
BRD10	282	336	chr9	5881595	6008482	618	336	282	0.456311	1.60481e-114	3.23497e-114	Biallelic	GeDiY016	Male
BRD2	11033	11531	chr6	32968593	32981505	22564	11531	11033	0.488965	0	0	Biallelic	GeDiY016	Male
BRD3	9704	9821	chr9	134030304	134068555	19525	9821	9704	0.497004	0	0	Biallelic	GeDiY016	Male
BRD3OS	5184	3637	chr9	134025428	134034666	8821	5184	3637	0.412312	0	0	Biallelic	GeDiY016	Male
BRD4	2361	2503	chr19	15235518	15332545	4864	2503	2361	0.485403	0	0	Biallelic	GeDiY016	Male
BRD8	2089	2362	chr5	138139769	138178953	4451	2362	2089	0.469333	0	0	Biallelic	GeDiY016	Male
BRD9	4548	5068	chr5	850290	892838	9616	5068	4548	0.472962	0	0	Biallelic	GeDiY016	Male
BRI3	187	180	chr7	98252378	98310441	367	187	180	0.490463	3.6697e-80	6.75958e-80	Biallelic	GeDiY016	Male
BRI3BP	580	572	chr12	124993644	125031231	1152	580	572	0.496528	4.5506e-254	1.18452e-253	Biallelic	GeDiY016	Male
BRICD5	53	54	chr16	2209252	2210905	107	54	53	0.495327	4.72539e-25	6.65299e-25	Biallelic	GeDiY016	Male
BRIP1	5338	6036	chr17	61679138	61863561	11374	6036	5338	0.469316	0	0	Biallelic	GeDiY016	Male
BRME1	546	485	chr19	13882342	13906572	1031	546	485	0.470417	1.11688e-202	2.66583e-202	Biallelic	GeDiY016	Male
BROX	3708	3744	chr1	222711690	222735196	7452	3744	3708	0.497585	0	0	Biallelic	GeDiY016	Male
BRPF3	1635	1220	chr6	36196005	36232790	2855	1635	1220	0.42732	0	0	Biallelic	GeDiY016	Male
BRSK2	108	83	chr11	1389898	1462689	191	108	83	0.434555	4.71638e-33	7.06191e-33	Biallelic	GeDiY016	Male
BRWD1	5457	4904	chr21	39184175	39321559	10361	5457	4904	0.473313	0	0	Biallelic	GeDiY016	Male
BRWD1-AS1	170	167	chr21	39313892	39323218	337	170	167	0.495549	2.24944e-75	4.08836e-75	Biallelic	GeDiY016	Male
BSN	189	196	chr3	49554476	49671549	385	196	189	0.490909	3.64953e-84	6.79814e-84	Biallelic	GeDiY016	Male
BSPRY	385	0	chr9	113349519	113371233	385	385	0	0	1	1	Monoallelic	GeDiY016	Male
BST1	74	60	chr4	15702999	15775614	134	74	60	0.447761	3.43786e-25	4.84739e-25	Biallelic	GeDiY016	Male
BTAF1	900	903	chr10	91923769	92031437	1803	903	900	0.499168	0	0	Biallelic	GeDiY016	Male
BTBD10	7077	6655	chr11	13388003	13464029	13732	7077	6655	0.484634	0	0	Biallelic	GeDiY016	Male
BTBD19	0	132	chr1	44808522	44817381	132	132	0	0	1	1	Monoallelic	GeDiY016	Male
BTBD2	5655	6308	chr19	1985437	2034881	11963	6308	5655	0.472708	0	0	Biallelic	GeDiY016	Male
BTBD6	740	752	chr14	105248532	105251110	1492	752	740	0.495979	0	0	Biallelic	GeDiY016	Male
BTBD7	384	261	chr14	93237549	93333092	645	384	261	0.404651	1.12434e-91	2.13685e-91	Biallelic	GeDiY016	Male
BTBD8	197	208	chr1	92080304	92184725	405	208	197	0.48642	9.69705e-87	1.81871e-86	Biallelic	GeDiY016	Male
BTBD9	1560	1376	chr6	38168450	38640172	2936	1560	1376	0.468665	0	0	Biallelic	GeDiY016	Male
BTD	638	763	chr3	15601340	15722311	1401	763	638	0.455389	6.26921e-256	1.63696e-255	Biallelic	GeDiY016	Male
BTF3	236	222	chr5	73498407	73505667	458	236	222	0.484716	4.03425e-97	7.75751e-97	Biallelic	GeDiY016	Male
BTG2	388	458	chr1	203305490	203309602	846	458	388	0.458629	9.03148e-158	1.99697e-157	Biallelic	GeDiY016	Male
BTG2-DT	235	177	chr1	203292300	203321067	412	235	177	0.429612	1.44465e-67	2.55933e-67	Biallelic	GeDiY016	Male
BTN2A1	3659	3143	chr6	26457903	26476621	6802	3659	3143	0.46207	0	0	Biallelic	GeDiY016	Male
BTN2A2	2518	1860	chr6	26383091	26394880	4378	2518	1860	0.424852	0	0	Biallelic	GeDiY016	Male
BTN2A3P	793	1067	chr6	26421390	26432383	1860	1067	793	0.426344	4.3436e-293	1.19349e-292	Biallelic	GeDiY016	Male
BTN3A1	2130	1610	chr6	26402236	26415216	3740	2130	1610	0.430481	0	0	Biallelic	GeDiY016	Male
BTN3A2	1032	54	chr6	26365158	26382797	1086	1032	54	0.0497238	1	1	Monoallelic	GeDiY016	Male
BTN3A3	223	199	chr6	26440451	26453422	422	223	199	0.471564	1.51801e-84	2.8324e-84	Biallelic	GeDiY016	Male
BTNL8	49	23	chr5	180899076	180952164	72	49	23	0.319444	2.87029e-07	3.2069e-07	Biallelic	GeDiY016	Male
BTNL9	25	25	chr5	181040224	181061524	50	25	25	0.5	1.01498e-12	1.22982e-12	Biallelic	GeDiY016	Male
BTRC	910	1014	chr10	101354032	101557321	1924	1014	910	0.472973	0	0	Biallelic	GeDiY016	Male
BUB1B-PAK6	134	129	chr15	40218499	40264890	263	134	129	0.490494	5.79546e-58	9.88667e-58	Biallelic	GeDiY016	Male
BUB3	949	981	chr10	123154394	123170467	1930	981	949	0.49171	0	0	Biallelic	GeDiY016	Male
BUD13	2398	2241	chr11	116748169	116773039	4639	2398	2241	0.483078	0	0	Biallelic	GeDiY016	Male
BYSL	58	34	chr6	41921228	41933050	92	58	34	0.369565	4.86319e-12	5.81421e-12	Biallelic	GeDiY016	Male
BZW1	340	184	chr2	200810593	200827338	524	340	184	0.351145	4.01691e-54	6.73761e-54	Biallelic	GeDiY016	Male
C10orf143	178	193	chr10	130020024	130110840	371	193	178	0.479784	2.4652e-77	4.50373e-77	Biallelic	GeDiY016	Male
C10orf67	48	18	chr10	23202695	23344845	66	48	18	0.272727	6.00049e-05	6.58069e-05	Biallelic	GeDiY016	Male
C10orf67-AS1	44	21	chr10	23343942	23359661	65	44	21	0.323077	7.53424e-07	8.3968e-07	Biallelic	GeDiY016	Male
C10orf88B	31	36	chr10	122879850	122898024	67	36	31	0.462687	3.06634e-14	3.81194e-14	Biallelic	GeDiY016	Male
C10orf95-AS1	50	83	chr10	102435770	102461106	133	83	50	0.37594	2.40615e-17	3.12038e-17	Biallelic	GeDiY016	Male
C11orf24	4491	4188	chr11	68261334	68272001	8679	4491	4188	0.482544	0	0	Biallelic	GeDiY016	Male
C11orf52	84	122	chr11	111918031	111926871	206	122	84	0.407767	5.32099e-31	7.84791e-31	Biallelic	GeDiY016	Male
C11orf87	86	119	chr11	109422189	109429167	205	119	86	0.419512	8.51106e-33	1.27111e-32	Biallelic	GeDiY016	Male
C11orf98	2006	2027	chr11	62662816	62665210	4033	2027	2006	0.497396	0	0	Biallelic	GeDiY016	Male
C12orf43	1425	1210	chr12	121000485	121016504	2635	1425	1210	0.459203	0	0	Biallelic	GeDiY016	Male
C12orf56	21	65	chr12	64264761	64390758	86	65	21	0.244186	8.97039e-05	9.81927e-05	Biallelic	GeDiY016	Male
C12orf60	234	355	chr12	14802863	14906586	589	355	234	0.397284	1.70666e-80	3.14756e-80	Biallelic	GeDiY016	Male
C12orf71BP	30	28	chr12	27592460	27594039	58	30	28	0.482759	1.39062e-13	1.71144e-13	Biallelic	GeDiY016	Male
C13orf42	754	678	chr13	51082118	51200252	1432	754	678	0.473464	1.20005e-284	3.27319e-284	Biallelic	GeDiY016	Male
C14orf132	1874	2065	chr14	96039361	96093971	3939	2065	1874	0.475755	0	0	Biallelic	GeDiY016	Male
C14orf93	600	515	chr14	22985893	23010529	1115	600	515	0.461883	1.67891e-210	4.05352e-210	Biallelic	GeDiY016	Male
C15orf39	1161	1364	chr15	75195622	75212169	2525	1364	1161	0.459802	0	0	Biallelic	GeDiY016	Male
C15orf40	1859	1351	chr15	82988440	83011641	3210	1859	1351	0.420872	0	0	Biallelic	GeDiY016	Male
C16orf46	400	415	chr16	81053496	81077267	815	415	400	0.490798	6.1582e-176	1.40479e-175	Biallelic	GeDiY016	Male
C16orf89	116	155	chr16	5044121	5066110	271	155	116	0.428044	1.05263e-44	1.69146e-44	Biallelic	GeDiY016	Male
C16orf96	23	39	chr16	4556339	4600758	62	39	23	0.370968	1.1925e-08	1.35357e-08	Biallelic	GeDiY016	Male
C17orf107	258	384	chr17	4899417	4902934	642	384	258	0.401869	7.41531e-90	1.40353e-89	Biallelic	GeDiY016	Male
C17orf58	956	1029	chr17	67991098	67996469	1985	1029	956	0.481612	0	0	Biallelic	GeDiY016	Male
C18orf32	180	346	chr18	49477242	49487256	526	346	180	0.342205	4.0221e-51	6.6637e-51	Biallelic	GeDiY016	Male
C19orf12	10238	8328	chr19	29698936	29716060	18566	10238	8328	0.448562	0	0	Biallelic	GeDiY016	Male
C19orf25	143	60	chr19	1461142	1479565	203	143	60	0.295567	7.82221e-15	9.81715e-15	Biallelic	GeDiY016	Male
C19orf44	5575	6126	chr19	16496393	16521369	11701	6126	5575	0.476455	0	0	Biallelic	GeDiY016	Male
C19orf48P	43407	40773	chr19	50797686	50804931	84180	43407	40773	0.484355	0	0	Biallelic	GeDiY016	Male
C19orf53	8204	6253	chr19	13774453	13778773	14457	8204	6253	0.432524	0	0	Biallelic	GeDiY016	Male
C19orf73	26	38	chr19	49118401	49119143	64	38	26	0.40625	1.29858e-10	1.51151e-10	Biallelic	GeDiY016	Male
C1D	12148	8965	chr2	68041129	68110948	21113	12148	8965	0.42462	0	0	Biallelic	GeDiY016	Male
C1GALT1	9	156	chr7	7156933	7248616	165	156	9	0.0545455	0.987094	1	Monoallelic	GeDiY016	Male
C1GALT1C1L	74	51	chr2	43675150	43676429	125	74	51	0.408	1.78976e-19	2.37859e-19	Biallelic	GeDiY016	Male
C1QBP	3885	2298	chr17	5432776	5448830	6183	3885	2298	0.371664	0	0	Biallelic	GeDiY016	Male
C1QL2	49	29	chr2	119156242	119158751	78	49	29	0.371795	1.46945e-10	1.70996e-10	Biallelic	GeDiY016	Male
C1QTNF1	995	1165	chr17	79022728	79049788	2160	1165	995	0.460648	0	0	Biallelic	GeDiY016	Male
C1QTNF2	78	135	chr5	160347753	160370645	213	135	78	0.366197	2.71308e-25	3.82947e-25	Biallelic	GeDiY016	Male
C1QTNF6	4216	4789	chr22	37180165	37199385	9005	4789	4216	0.468184	0	0	Biallelic	GeDiY016	Male
C1QTNF7	31	61	chr4	15339817	15446167	92	61	31	0.336957	6.09556e-10	7.0285e-10	Biallelic	GeDiY016	Male
C1R	398	380	chr12	7080212	7092540	778	398	380	0.488432	2.56676e-166	5.76489e-166	Biallelic	GeDiY016	Male
C1RL	2078	2567	chr12	7089586	7109245	4645	2567	2078	0.447363	0	0	Biallelic	GeDiY016	Male
C1RL-AS1	167	218	chr12	7107989	7122849	385	218	167	0.433766	1.35001e-64	2.36137e-64	Biallelic	GeDiY016	Male
C1orf105	97	67	chr1	172420684	172468831	164	97	67	0.408537	4.05351e-25	5.70944e-25	Biallelic	GeDiY016	Male
C1orf115	2800	2045	chr1	220690362	220699153	4845	2800	2045	0.422085	0	0	Biallelic	GeDiY016	Male
C1orf159	58	67	chr1	1081810	1116361	125	67	58	0.464	2.15874e-25	3.04864e-25	Biallelic	GeDiY016	Male
C1orf167	383	390	chr1	11761786	11789585	773	390	383	0.495472	2.22174e-170	5.0152e-170	Biallelic	GeDiY016	Male
C1orf174	3060	1926	chr1	3889124	3900293	4986	3060	1926	0.386282	0	0	Biallelic	GeDiY016	Male
C1orf198	1398	1364	chr1	230837118	230869589	2762	1398	1364	0.493845	0	0	Biallelic	GeDiY016	Male
C1orf220	38	76	chr1	178542751	178548889	114	76	38	0.333333	1.09319e-11	1.29609e-11	Biallelic	GeDiY016	Male
C1orf226	427	458	chr1	162378840	162386812	885	458	427	0.482486	5.03876e-184	1.1649e-183	Biallelic	GeDiY016	Male
C1orf35	87	72	chr1	228100724	228105411	159	87	72	0.45283	2.74828e-30	4.03388e-30	Biallelic	GeDiY016	Male
C1orf50	3596	3695	chr1	42767244	42779491	7291	3695	3596	0.493211	0	0	Biallelic	GeDiY016	Male
C1orf52	828	786	chr1	85249952	85259672	1614	828	786	0.486989	0	0	Biallelic	GeDiY016	Male
C1orf54	36	244	chr1	150268033	150281735	280	244	36	0.128571	0.0713179	0.0764916	Monoallelic	GeDiY016	Male
C1orf74	40	35	chr1	209779207	209784620	75	40	35	0.466667	4.95711e-16	6.32507e-16	Biallelic	GeDiY016	Male
C1orf94	57	42	chr1	34166882	34219131	99	57	42	0.424242	4.73257e-17	6.11722e-17	Biallelic	GeDiY016	Male
C20orf144	56	24	chr20	33662326	33665619	80	56	24	0.3	5.88239e-07	6.55802e-07	Biallelic	GeDiY016	Male
C20orf96	584	533	chr20	270862	290778	1117	584	533	0.477171	2.86299e-226	7.13484e-226	Biallelic	GeDiY016	Male
C21orf58	566	601	chr21	46300180	46324460	1167	601	566	0.485004	9.92385e-245	2.54314e-244	Biallelic	GeDiY016	Male
C21orf91	334	380	chr21	17788973	17819386	714	380	334	0.467787	2.74087e-139	5.84616e-139	Biallelic	GeDiY016	Male
C21orf91-OT1	43	68	chr21	17763310	17792523	111	68	43	0.387387	1.09719e-15	1.39452e-15	Biallelic	GeDiY016	Male
C22orf23	246	230	chr22	37943049	37953669	476	246	230	0.483193	3.42696e-100	6.6547e-100	Biallelic	GeDiY016	Male
C22orf39	584	366	chr22	19351367	19447711	950	584	366	0.385263	6.3824e-120	1.30483e-119	Biallelic	GeDiY016	Male
C22orf46P	1509	1075	chr22	41688876	41698136	2584	1509	1075	0.416022	0	0	Biallelic	GeDiY016	Male
C2CD2	1989	1659	chr21	41885111	41954018	3648	1989	1659	0.45477	0	0	Biallelic	GeDiY016	Male
C2CD4C	102	68	chr19	405442	409147	170	102	68	0.4	7.82824e-25	1.09973e-24	Biallelic	GeDiY016	Male
C2orf15	105	444	chr2	99141234	99151683	549	444	105	0.191257	8.9206e-11	1.04114e-10	Biallelic	GeDiY016	Male
C2orf42	28	27	chr2	70149881	70248615	55	28	27	0.490909	2.24928e-13	2.76085e-13	Biallelic	GeDiY016	Male
C2orf69	480	429	chr2	199911292	199955935	909	480	429	0.471947	3.40172e-180	7.81712e-180	Biallelic	GeDiY016	Male
C2orf72	2711	1341	chr2	231037341	231049719	4052	2711	1341	0.330948	0	0	Biallelic	GeDiY016	Male
C2orf74	1776	1237	chr2	61145067	61164828	3013	1776	1237	0.410554	0	0	Biallelic	GeDiY016	Male
C2orf74-AS1	602	1248	chr2	61141591	61178345	1850	1248	602	0.325405	1.51138e-154	3.31992e-154	Biallelic	GeDiY016	Male
C2orf76	2569	2833	chr2	119299438	119366860	5402	2833	2569	0.475565	0	0	Biallelic	GeDiY016	Male
C2orf88	1026	576	chr2	189879608	190203484	1602	1026	576	0.359551	7.84369e-171	1.77178e-170	Biallelic	GeDiY016	Male
C2orf92	121	82	chr2	97664216	97703066	203	121	82	0.403941	5.85457e-30	8.57446e-30	Biallelic	GeDiY016	Male
C3	464	501	chr19	6677703	6730562	965	501	464	0.480829	5.32766e-199	1.26353e-198	Biallelic	GeDiY016	Male
C3orf18	171	149	chr3	50558024	50573568	320	171	149	0.465625	7.67596e-63	1.33549e-62	Biallelic	GeDiY016	Male
C3orf33	848	587	chr3	155762611	155806288	1435	848	587	0.409059	1.64596e-206	3.94835e-206	Biallelic	GeDiY016	Male
C3orf38	3607	3676	chr3	88149646	88168729	7283	3676	3607	0.495263	0	0	Biallelic	GeDiY016	Male
C3orf70	172	203	chr3	185076837	185153060	375	203	172	0.458667	5.2126e-71	9.34709e-71	Biallelic	GeDiY016	Male
C4orf36	1159	1231	chr4	86876204	86936178	2390	1231	1159	0.484937	0	0	Biallelic	GeDiY016	Male
C4orf46	1803	0	chr4	158666674	158672255	1803	1803	0	0	1	1	Monoallelic	GeDiY016	Male
C4orf50	50	43	chr4	5897372	6200555	93	50	43	0.462366	3.71022e-19	4.90897e-19	Biallelic	GeDiY016	Male
C5orf22	6242	5268	chr5	31532286	31555053	11510	6242	5268	0.457689	0	0	Biallelic	GeDiY016	Male
C5orf34	937	980	chr5	43486708	43515148	1917	980	937	0.488785	0	0	Biallelic	GeDiY016	Male
C5orf34-AS1	115	141	chr5	43483544	43545445	256	141	115	0.449219	6.30913e-47	1.02524e-46	Biallelic	GeDiY016	Male
C5orf46	79	90	chr5	147879631	147906538	169	90	79	0.467456	2.79494e-34	4.23079e-34	Biallelic	GeDiY016	Male
C5orf63	53	52	chr5	127045234	127073506	105	53	52	0.495238	1.32486e-24	1.85633e-24	Biallelic	GeDiY016	Male
C6orf118	31	23	chr6	165279663	165309605	54	31	23	0.425926	4.82802e-10	5.57704e-10	Biallelic	GeDiY016	Male
C6orf120	77	73	chr6	169702125	169706360	150	77	73	0.486667	2.98194e-33	4.47241e-33	Biallelic	GeDiY016	Male
C6orf132	336	353	chr6	42092232	42142620	689	353	336	0.487663	5.0429e-147	1.09092e-146	Biallelic	GeDiY016	Male
C6orf141	102	164	chr6	49550665	49561907	266	164	102	0.383459	1.5421e-34	2.33882e-34	Biallelic	GeDiY016	Male
C6orf47	242	224	chr6	31658297	31660778	466	242	224	0.480687	4.77192e-97	9.16809e-97	Biallelic	GeDiY016	Male
C6orf47-AS1	242	224	chr6	31658328	31660721	466	242	224	0.480687	4.77192e-97	9.16809e-97	Biallelic	GeDiY016	Male
C6orf62	8283	8569	chr6	24704855	24720874	16852	8569	8283	0.491514	0	0	Biallelic	GeDiY016	Male
C6orf89	377	307	chr6	36871869	36928964	684	377	307	0.44883	4.42172e-122	9.0828e-122	Biallelic	GeDiY016	Male
C7	67	115	chr5	40909418	41020216	182	115	67	0.368132	4.17244e-22	5.70771e-22	Biallelic	GeDiY016	Male
C7orf57	34	28	chr7	48035500	48061304	62	34	28	0.451613	1.11652e-12	1.35017e-12	Biallelic	GeDiY016	Male
C8G	28	56	chr9	136944869	136946980	84	56	28	0.333333	5.3123e-09	6.05654e-09	Biallelic	GeDiY016	Male
C8orf33	1116	0	chr8	145052424	145066685	1116	1116	0	0	1	1	Monoallelic	GeDiY016	Male
C8orf58	99	180	chr8	22599593	22604150	279	180	99	0.354839	2.31531e-30	3.39986e-30	Biallelic	GeDiY016	Male
C8orf82	104	157	chr8	144525732	144529132	261	157	104	0.398467	6.49374e-37	9.99467e-37	Biallelic	GeDiY016	Male
C9	78	133	chr5	39283981	39371324	211	133	78	0.369668	1.33724e-25	1.89288e-25	Biallelic	GeDiY016	Male
C9orf72	3443	3905	chr9	27535639	27573895	7348	3905	3443	0.468563	0	0	Biallelic	GeDiY016	Male
C9orf78	12512	23613	chr9	129827193	129835863	36125	23613	12512	0.346353	0	0	Biallelic	GeDiY016	Male
C9orf85	57	460	chr9	71911456	71986054	517	460	57	0.110251	0.23774	0.253868	Monoallelic	GeDiY016	Male
CA12	2	876	chr15	63321377	63382027	878	876	2	0.0022779	1	1	Monoallelic	GeDiY016	Male
CA14	1125	1039	chr1	150257250	150265078	2164	1125	1039	0.480129	0	0	Biallelic	GeDiY016	Male
CA8	1084	992	chr8	60185411	60281573	2076	1084	992	0.477842	0	0	Biallelic	GeDiY016	Male
CA9	37	66	chr9	35673927	35681159	103	66	37	0.359223	1.56065e-12	1.88281e-12	Biallelic	GeDiY016	Male
CAAP1	2316	2526	chr9	26840684	26892819	4842	2526	2316	0.478315	0	0	Biallelic	GeDiY016	Male
CAB39	13142	13888	chr2	230712821	230821076	27030	13888	13142	0.486201	0	0	Biallelic	GeDiY016	Male
CAB39L	538	500	chr13	49308628	49444342	1038	538	500	0.481696	9.9686e-215	2.42781e-214	Biallelic	GeDiY016	Male
CABLES1	492	600	chr18	23134563	23260470	1092	600	492	0.450549	2.48294e-195	5.8462e-195	Biallelic	GeDiY016	Male
CABLES2	109	136	chr20	62388629	62407303	245	136	109	0.444898	4.52326e-44	7.25097e-44	Biallelic	GeDiY016	Male
CABP1-DT	52	1	chr12	120628829	120641922	53	52	1	0.0188679	0.996243	1	Monoallelic	GeDiY016	Male
CACFD1	911	1068	chr9	133459964	133470848	1979	1068	911	0.460334	0	0	Biallelic	GeDiY016	Male
CACNA1A	716	634	chr19	13206441	13624489	1350	716	634	0.46963	8.74002e-264	2.31232e-263	Biallelic	GeDiY016	Male
CACNA1B	30	40	chr9	137877781	138124624	70	40	30	0.428571	9.53569e-13	1.15635e-12	Biallelic	GeDiY016	Male
CACNA1D	173	169	chr3	53328962	53813733	342	173	169	0.494152	5.16087e-76	9.4003e-76	Biallelic	GeDiY016	Male
CACNA1E	40	44	chr1	181317689	181813262	84	44	40	0.47619	1.6811e-18	2.20942e-18	Biallelic	GeDiY016	Male
CACNA1G	24	32	chr17	50560714	50627474	56	32	24	0.428571	1.74016e-10	2.02146e-10	Biallelic	GeDiY016	Male
CACNA1G-AS1	32	20	chr17	50556199	50562398	52	32	20	0.384615	5.19259e-08	5.84249e-08	Biallelic	GeDiY016	Male
CACNA1H	12541	14743	chr16	1153102	1224169	27284	14743	12541	0.459647	0	0	Biallelic	GeDiY016	Male
CACNA1I	86	114	chr22	39570752	39689735	200	114	86	0.43	9.09656e-34	1.37093e-33	Biallelic	GeDiY016	Male
CACNA1S	55	10	chr1	201039511	201112451	65	55	10	0.153846	0.111168	0.119061	Monoallelic	GeDiY016	Male
CACNA2D1	497	451	chr7	81946443	82443970	948	497	451	0.475738	4.17421e-191	9.75973e-191	Biallelic	GeDiY016	Male
CACNA2D4	203	172	chr12	1791962	1918666	375	203	172	0.458667	5.2126e-71	9.34709e-71	Biallelic	GeDiY016	Male
CACNB2	605	450	chr10	18140423	18543557	1055	605	450	0.42654	2.54344e-167	5.72019e-167	Biallelic	GeDiY016	Male
CACNB3	1480	1366	chr12	48813793	48828941	2846	1480	1366	0.479972	0	0	Biallelic	GeDiY016	Male
CACNB4	22	55	chr2	151832770	152099167	77	55	22	0.285714	4.18633e-06	4.63017e-06	Biallelic	GeDiY016	Male
CACNG4	530	454	chr17	66964706	67033400	984	530	454	0.461382	1.42208e-185	3.29336e-185	Biallelic	GeDiY016	Male
CACNG5	206	179	chr17	66835116	66894751	385	206	179	0.464935	5.34521e-75	9.69784e-75	Biallelic	GeDiY016	Male
CACNG6	120	103	chr19	53991636	54012666	223	120	103	0.461883	1.39664e-43	2.23432e-43	Biallelic	GeDiY016	Male
CACNG8	68	269	chr19	53962936	53990215	337	269	68	0.20178	1.83601e-08	2.07767e-08	Biallelic	GeDiY016	Male
CAD	3064	3371	chr2	27217368	27243943	6435	3371	3064	0.476146	0	0	Biallelic	GeDiY016	Male
CADM1	6164	5481	chr11	115169217	115504957	11645	6164	5481	0.470674	0	0	Biallelic	GeDiY016	Male
CADM2	38	33	chr3	84958988	86074429	71	38	33	0.464789	3.89761e-15	4.91143e-15	Biallelic	GeDiY016	Male
CADM3	752	756	chr1	159171608	159203313	1508	756	752	0.498674	0	0	Biallelic	GeDiY016	Male
CADM3-AS1	374	393	chr1	159170319	159211455	767	393	374	0.487614	2.08142e-163	4.64755e-163	Biallelic	GeDiY016	Male
CADM4	451	282	chr19	43622365	43639850	733	451	282	0.38472	1.11257e-92	2.1187e-92	Biallelic	GeDiY016	Male
CADPS2	628	812	chr7	122318410	122886779	1440	812	628	0.436111	4.00145e-239	1.01668e-238	Biallelic	GeDiY016	Male
CAHM	382	622	chr6	163368305	163415456	1004	622	382	0.380478	4.94006e-123	1.01788e-122	Biallelic	GeDiY016	Male
CALB1	232	164	chr8	90058607	90095475	396	232	164	0.414141	5.3319e-60	9.16826e-60	Biallelic	GeDiY016	Male
CALB2	116	121	chr16	71358712	71390436	237	121	116	0.489451	3.56156e-52	5.92267e-52	Biallelic	GeDiY016	Male
CALCOCO1	4977	4840	chr12	53708516	53727745	9817	4977	4840	0.493022	0	0	Biallelic	GeDiY016	Male
CALCOCO2	1403	1429	chr17	48830970	48868228	2832	1429	1403	0.49541	0	0	Biallelic	GeDiY016	Male
CALCRL	825	748	chr2	187341945	187448506	1573	825	748	0.475524	2.05187231e-315	5.800934905e-315	Biallelic	GeDiY016	Male
CALCRL-AS1	106	29	chr2	187003219	187556288	135	106	29	0.214815	6.07496e-05	6.66128e-05	Biallelic	GeDiY016	Male
CALD1	9088	8776	chr7	134744251	134970729	17864	9088	8776	0.491267	0	0	Biallelic	GeDiY016	Male
CALHM2	1550	1530	chr10	103446783	103452780	3080	1550	1530	0.496753	0	0	Biallelic	GeDiY016	Male
CALHM6	102	46	chr6	116461369	116463968	148	102	46	0.310811	1.36586e-12	1.65005e-12	Biallelic	GeDiY016	Male
CALM1	7419	2752	chr14	90396501	90408268	10171	7419	2752	0.270573	0	0	Biallelic	GeDiY016	Male
CALM2	999	1075	chr2	47160083	47176921	2074	1075	999	0.481678	0	0	Biallelic	GeDiY016	Male
CALM3	43019	40709	chr19	46601073	46610787	83728	43019	40709	0.486205	0	0	Biallelic	GeDiY016	Male
CALML4	240	424	chr15	68190704	68206087	664	424	240	0.361446	7.36089e-73	1.32704e-72	Biallelic	GeDiY016	Male
CALN1	28	34	chr7	71779490	72447151	62	34	28	0.451613	1.11652e-12	1.35017e-12	Biallelic	GeDiY016	Male
CALR	123546	95400	chr19	12938577	12944490	218946	123546	95400	0.435724	0	0	Biallelic	GeDiY016	Male
CALU	70583	75157	chr7	128739291	128773400	145740	75157	70583	0.484308	0	0	Biallelic	GeDiY016	Male
CALY	126	80	chr10	133324071	133336980	206	126	80	0.38835	6.83756e-28	9.86846e-28	Biallelic	GeDiY016	Male
CAMK1	896	1224	chr3	9757345	9770606	2120	1224	896	0.422642	0	0	Biallelic	GeDiY016	Male
CAMK1D	798	731	chr10	12349546	12835545	1529	798	731	0.47809	3.08172464379946e-310	8.64677452947085e-310	Biallelic	GeDiY016	Male
CAMK1G	62	78	chr1	209583713	209613939	140	78	62	0.442857	1.18055e-25	1.67286e-25	Biallelic	GeDiY016	Male
CAMK2B	112	51	chr7	44209992	44334577	163	112	51	0.312883	6.4371e-14	7.96682e-14	Biallelic	GeDiY016	Male
CAMK2D	13748	9856	chr4	113418053	113761927	23604	13748	9856	0.417556	0	0	Biallelic	GeDiY016	Male
CAMK2N2	169	176	chr3	184259212	184261553	345	176	169	0.489855	2.86405e-75	5.2033e-75	Biallelic	GeDiY016	Male
CAMK4	1134	1142	chr5	111223652	111494886	2276	1142	1134	0.498243	0	0	Biallelic	GeDiY016	Male
CAMKK1	143	104	chr17	3860314	3894891	247	143	104	0.421053	1.77811e-39	2.77759e-39	Biallelic	GeDiY016	Male
CAMKK2	1116	1144	chr12	121237674	121298308	2260	1144	1116	0.493805	0	0	Biallelic	GeDiY016	Male
CAMKMT	472	0	chr2	44361946	44772592	472	472	0	0	1	1	Monoallelic	GeDiY016	Male
CAMKV	2834	2684	chr3	49857213	49869935	5518	2834	2684	0.486408	0	0	Biallelic	GeDiY016	Male
CAMSAP3	440	483	chr19	7595825	7618352	923	483	440	0.476706	6.17548e-187	1.43314e-186	Biallelic	GeDiY016	Male
CAMTA1	74	62	chr1	6785453	7769706	136	74	62	0.455882	1.66082e-26	2.37121e-26	Biallelic	GeDiY016	Male
CAMTA2	812	1236	chr17	4967991	4987684	2048	1236	812	0.396484	1.22804e-273	3.29651e-273	Biallelic	GeDiY016	Male
CAMTA2-AS1	119	86	chr17	4986465	4992170	205	119	86	0.419512	8.51106e-33	1.27111e-32	Biallelic	GeDiY016	Male
CAND2	1628	1622	chr3	12796471	12834818	3250	1628	1622	0.499077	0	0	Biallelic	GeDiY016	Male
CANT1	14913	15234	chr17	78991706	79009867	30147	15234	14913	0.494676	0	0	Biallelic	GeDiY016	Male
CANX	57702	58982	chr5	179678627	179731641	116684	58982	57702	0.494515	0	0	Biallelic	GeDiY016	Male
CAP1	20	78	chr1	40039734	40072767	98	78	20	0.204082	0.00153409	0.00166349	Biallelic	GeDiY016	Male
CAP2	1974	1790	chr6	17393374	17557792	3764	1974	1790	0.475558	0	0	Biallelic	GeDiY016	Male
CAPN1	10389	10802	chr11	65180565	65212006	21191	10802	10389	0.490255	0	0	Biallelic	GeDiY016	Male
CAPN1-AS1	38	107	chr11	65177605	65181834	145	107	38	0.262069	2.27864e-08	2.5753e-08	Biallelic	GeDiY016	Male
CAPN10	47	51	chr2	240586382	240617705	98	51	47	0.479592	1.23504e-21	1.67884e-21	Biallelic	GeDiY016	Male
CAPN12	520	276	chr19	38730186	38769904	796	520	276	0.346734	7.84235e-79	1.43882e-78	Biallelic	GeDiY016	Male
CAPN13	83	60	chr2	30722770	30820542	143	83	60	0.41958	2.20095e-23	3.04626e-23	Biallelic	GeDiY016	Male
CAPN14	81	99	chr2	31173055	31234011	180	99	81	0.45	1.265e-33	1.90433e-33	Biallelic	GeDiY016	Male
CAPN15	4294	4373	chr16	527711	554636	8667	4373	4294	0.495442	0	0	Biallelic	GeDiY016	Male
CAPN2	5338	5100	chr1	223701592	223776018	10438	5338	5100	0.488599	0	0	Biallelic	GeDiY016	Male
CAPN3	34	21	chr15	42359497	42412949	55	34	21	0.381818	2.81817e-08	3.17943e-08	Biallelic	GeDiY016	Male
CAPN7	3483	3339	chr3	15206111	15252919	6822	3483	3339	0.489446	0	0	Biallelic	GeDiY016	Male
CAPN9	53	40	chr1	230747347	230804397	93	53	40	0.430108	1.45334e-16	1.86792e-16	Biallelic	GeDiY016	Male
CAPRIN1	1242	998	chr11	34051673	34102610	2240	1242	998	0.445536	0	0	Biallelic	GeDiY016	Male
CAPS	296	352	chr19	5912338	5916211	648	352	296	0.45679	2.93411e-120	6.0022e-120	Biallelic	GeDiY016	Male
CAPS2	56	120	chr12	75275978	75390950	176	120	56	0.318182	1.74992e-15	2.21719e-15	Biallelic	GeDiY016	Male
CAPZA1	21216	20240	chr1	112619172	112671616	41456	21216	20240	0.488228	0	0	Biallelic	GeDiY016	Male
CAPZA2	390	447	chr7	116811069	116922049	837	447	390	0.46595	1.46339e-161	3.25942e-161	Biallelic	GeDiY016	Male
CARD10	108	95	chr22	37490361	37519542	203	108	95	0.46798	6.20506e-41	9.7727e-41	Biallelic	GeDiY016	Male
CARD11	859	753	chr7	2906140	3044228	1612	859	753	0.467122	6.279112115754e-311	1.7640248907408e-310	Biallelic	GeDiY016	Male
CARD14	871	1168	chr17	80169991	80216073	2039	1168	871	0.42717	1.8e-322	5.1e-322	Biallelic	GeDiY016	Male
CARD8	15677	12503	chr19	48180769	48255946	28180	15677	12503	0.443683	0	0	Biallelic	GeDiY016	Male
CARD8-AS1	37	27	chr19	48255674	48258199	64	37	27	0.421875	2.00854e-11	2.36938e-11	Biallelic	GeDiY016	Male
CARD9	144	94	chr9	136363955	136373683	238	144	94	0.394958	3.63732e-33	5.45171e-33	Biallelic	GeDiY016	Male
CARF	65	0	chr2	202912213	202988263	65	65	0	0	1	1	Monoallelic	GeDiY016	Male
CARHSP1	45515	65829	chr16	8852941	8870941	111344	65829	45515	0.408778	0	0	Biallelic	GeDiY016	Male
CARM1	53	46	chr19	10871552	10923075	99	53	46	0.464646	1.70278e-20	2.28819e-20	Biallelic	GeDiY016	Male
CARMIL1	567	668	chr6	25279077	25620537	1235	668	567	0.459109	6.74028e-230	1.68854e-229	Biallelic	GeDiY016	Male
CARMIL2	59	74	chr16	67644987	67657569	133	74	59	0.443609	1.5433e-24	2.15991e-24	Biallelic	GeDiY016	Male
CARMIL3	183	193	chr14	24052008	24069734	376	193	183	0.486702	9.25276e-81	1.70764e-80	Biallelic	GeDiY016	Male
CARMN	172	242	chr5	149406608	149432835	414	242	172	0.415459	4.39847e-63	7.66457e-63	Biallelic	GeDiY016	Male
CARNS1	91	49	chr11	67414967	67425613	140	91	49	0.35	1.40408e-15	1.78052e-15	Biallelic	GeDiY016	Male
CARS1	50	48	chr11	3000921	3057613	98	50	48	0.489796	1.45043e-22	1.99205e-22	Biallelic	GeDiY016	Male
CARS2	550	701	chr13	110641410	110713603	1251	701	550	0.439648	9.28205e-212	2.24834e-211	Biallelic	GeDiY016	Male
CASC15	1806	1743	chr6	21664163	22660021	3549	1806	1743	0.491124	0	0	Biallelic	GeDiY016	Male
CASC19	41	22	chr8	127072693	127227541	63	41	22	0.349206	8.71401e-08	9.79065e-08	Biallelic	GeDiY016	Male
CASC2	6	144	chr10	118046278	118210158	150	144	6	0.04	0.998081	1	Monoallelic	GeDiY016	Male
CASC9	0	92	chr8	75120406	75352327	92	92	0	0	1	1	Monoallelic	GeDiY016	Male
CASD1	812	854	chr7	94509218	94557302	1666	854	812	0.487395	0	0	Biallelic	GeDiY016	Male
CASKIN1	69	64	chr16	2177179	2196605	133	69	64	0.481203	5.40356e-29	7.8649e-29	Biallelic	GeDiY016	Male
CASKIN2	1345	1425	chr17	75500260	75515621	2770	1425	1345	0.48556	0	0	Biallelic	GeDiY016	Male
CASP10	262	260	chr2	201182692	201229428	522	262	260	0.498084	5.51747e-117	1.1203e-116	Biallelic	GeDiY016	Male
CASP6	722	644	chr4	109688621	109703583	1366	722	644	0.471449	3.93453e-269	1.04715e-268	Biallelic	GeDiY016	Male
CASP7	3512	5758	chr10	113679161	113731290	9270	5758	3512	0.378857	0	0	Biallelic	GeDiY016	Male
CASP8	270	277	chr2	201233442	201361836	547	277	270	0.493601	3.58276e-120	7.32801e-120	Biallelic	GeDiY016	Male
CASP8AP2	638	681	chr6	89829893	89874436	1319	681	638	0.4837	9.77093e-275	2.62762e-274	Biallelic	GeDiY016	Male
CASP9	1226	1117	chr1	15490831	15526534	2343	1226	1117	0.476739	0	0	Biallelic	GeDiY016	Male
CASQ2	85	114	chr1	115698037	115837921	199	114	85	0.427136	3.91921e-33	5.87224e-33	Biallelic	GeDiY016	Male
CAST	1051	1412	chr5	95962000	96779595	2463	1412	1051	0.426715	0	0	Biallelic	GeDiY016	Male
CASTOR1	561	517	chr22	30285113	30289694	1078	561	517	0.479592	7.79543e-221	1.91948e-220	Biallelic	GeDiY016	Male
CASTOR2	1419	1522	chr7	74964704	75031528	2941	1522	1419	0.482489	0	0	Biallelic	GeDiY016	Male
CASZ1	665	376	chr1	10636603	10796650	1041	665	376	0.361191	6.246e-113	1.25529e-112	Biallelic	GeDiY016	Male
CATIP-AS1	28	32	chr2	218366660	218369099	60	32	28	0.466667	4.05419e-13	4.94544e-13	Biallelic	GeDiY016	Male
CATSPERB	25	27	chr14	91580695	91780707	52	27	25	0.480769	3.13539e-12	3.75692e-12	Biallelic	GeDiY016	Male
CATSPERG	91	95	chr19	38335774	38370943	186	95	91	0.489247	2.78875e-41	4.402e-41	Biallelic	GeDiY016	Male
CAV1	284	364	chr7	116524993	116561179	648	364	284	0.438272	6.71855e-110	1.34081e-109	Biallelic	GeDiY016	Male
CAVIN2	44	22	chr2	191834304	191847211	66	44	22	0.333333	2.23395e-07	2.4978e-07	Biallelic	GeDiY016	Male
CAVIN3	3050	2876	chr11	6318945	6320546	5926	3050	2876	0.485319	0	0	Biallelic	GeDiY016	Male
CAVIN4	974	876	chr9	100578032	100588402	1850	974	876	0.473514	0	0	Biallelic	GeDiY016	Male
CBARP	666	632	chr19	1228283	1239465	1298	666	632	0.486903	2.94014e-274	7.90352e-274	Biallelic	GeDiY016	Male
CBARP-DT	21	93	chr19	1229107	1239529	114	93	21	0.184211	0.00435529	0.00471199	Biallelic	GeDiY016	Male
CBFA2T2	722	415	chr20	33490074	33650036	1137	722	415	0.364996	3.10644e-126	6.43632e-126	Biallelic	GeDiY016	Male
CBL	516	402	chr11	119206297	119313926	918	516	402	0.437908	1.38984e-154	3.05345e-154	Biallelic	GeDiY016	Male
CBLL1	445	454	chr7	107743072	107761667	899	454	445	0.494994	2.03966e-197	4.82026e-197	Biallelic	GeDiY016	Male
CBLL1-AS1	623	796	chr7	107739998	107744601	1419	796	623	0.439042	3.48876e-239	8.86585e-239	Biallelic	GeDiY016	Male
CBLN2	71	21	chr18	72534117	72638521	92	71	21	0.228261	0.000247768	0.000270375	Biallelic	GeDiY016	Male
CBR1	6900	6906	chr21	36069940	36073166	13806	6906	6900	0.499783	0	0	Biallelic	GeDiY016	Male
CBR3	110	128	chr21	36135078	36146566	238	128	110	0.462185	1.84551e-46	2.99316e-46	Biallelic	GeDiY016	Male
CBR3-AS1	892	1223	chr21	36098089	36175815	2115	1223	892	0.421749	0	0	Biallelic	GeDiY016	Male
CBR4	7230	6429	chr4	168863769	169010311	13659	7230	6429	0.470679	0	0	Biallelic	GeDiY016	Male
CBS	14848	3446	chr21	43050899	43076943	18294	14848	3446	0.188368	8.19714e-284	2.23172e-283	Biallelic	GeDiY016	Male
CBX1	56713	55170	chr17	48070051	48101485	111883	56713	55170	0.493104	0	0	Biallelic	GeDiY016	Male
CBX2	1842	1865	chr17	79778147	79787983	3707	1865	1842	0.496898	0	0	Biallelic	GeDiY016	Male
CBX4	380	304	chr17	79833155	79839469	684	380	304	0.444444	1.70131e-119	3.47289e-119	Biallelic	GeDiY016	Male
CBX5	6594	6080	chr12	54230941	54280133	12674	6594	6080	0.479722	0	0	Biallelic	GeDiY016	Male
CBX6	752	668	chr22	38861421	38872249	1420	752	668	0.470423	2.27887e-278	6.16426e-278	Biallelic	GeDiY016	Male
CBX8	177	225	chr17	79792131	79801683	402	225	177	0.440299	1.37844e-69	2.45632e-69	Biallelic	GeDiY016	Male
CC2D1A	6531	6599	chr19	13906159	13930884	13130	6599	6531	0.497411	0	0	Biallelic	GeDiY016	Male
CC2D1B	490	463	chr1	52345722	52366318	953	490	463	0.485834	5.76651e-201	1.37222e-200	Biallelic	GeDiY016	Male
CC2D2A	171	473	chr4	15469864	15602097	644	473	171	0.265528	8.6388e-33	1.29004e-32	Biallelic	GeDiY016	Male
CCAR1	11	499	chr10	68721011	68792377	510	499	11	0.0215686	1	1	Monoallelic	GeDiY016	Male
CCAR2	50163	49124	chr8	22604628	22620964	99287	50163	49124	0.494768	0	0	Biallelic	GeDiY016	Male
CCBE1	158	148	chr18	59430938	59697694	306	158	148	0.48366	3.37147e-65	5.91576e-65	Biallelic	GeDiY016	Male
CCDC102B	240	328	chr18	68715137	69057126	568	328	240	0.422535	4.02745e-89	7.60363e-89	Biallelic	GeDiY016	Male
CCDC107	519	432	chr9	35658289	35661511	951	519	432	0.454259	1.89358e-173	4.29615e-173	Biallelic	GeDiY016	Male
CCDC110	213	245	chr4	185445181	185471752	458	245	213	0.465066	6.40615e-89	1.20894e-88	Biallelic	GeDiY016	Male
CCDC12	7493	6897	chr3	46916633	46982010	14390	7493	6897	0.479291	0	0	Biallelic	GeDiY016	Male
CCDC122	1048	817	chr13	43823908	43880035	1865	1048	817	0.43807	3.75576617442e-312	1.056457116891e-311	Biallelic	GeDiY016	Male
CCDC124	8452	8497	chr19	17932587	17944914	16949	8497	8452	0.498672	0	0	Biallelic	GeDiY016	Male
CCDC127	2277	2540	chr5	196867	218153	4817	2540	2277	0.472701	0	0	Biallelic	GeDiY016	Male
CCDC13	44	132	chr3	42705755	42773253	176	132	44	0.25	8.95019e-09	1.01755e-08	Biallelic	GeDiY016	Male
CCDC134	3141	2737	chr22	41800320	41832172	5878	3141	2737	0.465635	0	0	Biallelic	GeDiY016	Male
CCDC137	794	752	chr17	81666736	81673904	1546	794	752	0.486417	0	0	Biallelic	GeDiY016	Male
CCDC138	52	50	chr2	108786744	108885477	102	52	50	0.490196	1.84402e-23	2.55515e-23	Biallelic	GeDiY016	Male
CCDC141	2529	2383	chr2	178829756	179051697	4912	2529	2383	0.485138	0	0	Biallelic	GeDiY016	Male
CCDC144A	41	14	chr17	16689536	16777974	55	41	14	0.254545	0.000820051	0.000890955	Biallelic	GeDiY016	Male
CCDC144NL	285	655	chr17	20775355	20896211	940	655	285	0.303191	1.20021e-66	2.119e-66	Biallelic	GeDiY016	Male
CCDC144NL-AS1	294	285	chr17	20841124	21002324	579	294	285	0.492228	2.43431e-126	5.04527e-126	Biallelic	GeDiY016	Male
CCDC148	36	85	chr2	158171072	158456753	121	85	36	0.297521	1.33234e-09	1.53046e-09	Biallelic	GeDiY016	Male
CCDC149	1513	2567	chr4	24803513	24980204	4080	2567	1513	0.370833	0	0	Biallelic	GeDiY016	Male
CCDC15	245	217	chr11	124954094	125041649	462	245	217	0.469697	1.33226e-91	2.5313e-91	Biallelic	GeDiY016	Male
CCDC15-DT	108	84	chr11	124949191	124954044	192	108	84	0.4375	1.07594e-33	1.62081e-33	Biallelic	GeDiY016	Male
CCDC150	272	359	chr2	196639553	196763490	631	359	272	0.431062	3.05051e-103	5.98004e-103	Biallelic	GeDiY016	Male
CCDC152	5319	5629	chr5	42756798	42802439	10948	5629	5319	0.485842	0	0	Biallelic	GeDiY016	Male
CCDC157	128	97	chr22	30356634	30378673	225	128	97	0.431111	5.51779e-38	8.54263e-38	Biallelic	GeDiY016	Male
CCDC159	344	244	chr19	11344683	11354944	588	344	244	0.414966	1.41599e-88	2.66956e-88	Biallelic	GeDiY016	Male
CCDC163	798	428	chr1	45493865	45500163	1226	798	428	0.349103	2.49677e-122	5.13341e-122	Biallelic	GeDiY016	Male
CCDC168	29	44	chr13	102729366	102759072	73	44	29	0.39726	2.1991e-11	2.59327e-11	Biallelic	GeDiY016	Male
CCDC169	1602	777	chr13	36222007	36297840	2379	1602	777	0.326608	5.84345e-200	1.38831e-199	Biallelic	GeDiY016	Male
CCDC169-SOHLH2	324	279	chr13	36168793	36297842	603	324	279	0.462687	3.45362e-115	6.97336e-115	Biallelic	GeDiY016	Male
CCDC17	235	249	chr1	45620043	45624058	484	249	235	0.485537	6.76893e-103	1.32539e-102	Biallelic	GeDiY016	Male
CCDC170	353	514	chr6	151494012	151621193	867	514	353	0.407151	2.88699e-124	5.96227e-124	Biallelic	GeDiY016	Male
CCDC171	279	255	chr9	15552898	16061663	534	279	255	0.477528	2.20685e-109	4.395e-109	Biallelic	GeDiY016	Male
CCDC174	2815	2758	chr3	14651761	14672659	5573	2815	2758	0.494886	0	0	Biallelic	GeDiY016	Male
CCDC177	240	186	chr14	69569798	69574871	426	240	186	0.43662	2.65328e-72	4.77697e-72	Biallelic	GeDiY016	Male
CCDC18	702	1150	chr1	93179894	93279048	1852	1150	702	0.37905	3.06928e-223	7.6107e-223	Biallelic	GeDiY016	Male
CCDC18-AS1	146	184	chr1	93262185	93346025	330	184	146	0.442424	4.76839e-58	8.13974e-58	Biallelic	GeDiY016	Male
CCDC180	644	969	chr9	97307303	97378751	1613	969	644	0.399256	1.95574e-219	4.80768e-219	Biallelic	GeDiY016	Male
CCDC181	287	441	chr1	169394869	169460669	728	441	287	0.394231	2.53873e-97	4.88526e-97	Biallelic	GeDiY016	Male
CCDC183	223	207	chr9	136796337	136807741	430	223	207	0.481395	5.62258e-90	1.06451e-89	Biallelic	GeDiY016	Male
CCDC184	182	213	chr12	48183643	48185926	395	213	182	0.460759	1.97885e-75	3.59706e-75	Biallelic	GeDiY016	Male
CCDC186	2952	2966	chr10	114120861	114174232	5918	2966	2952	0.498817	0	0	Biallelic	GeDiY016	Male
CCDC200	52	57	chr17	43216940	43305397	109	57	52	0.477064	1.23579e-23	1.7152e-23	Biallelic	GeDiY016	Male
CCDC27	281	264	chr1	3746459	3771645	545	281	264	0.484404	4.74751e-115	9.58447e-115	Biallelic	GeDiY016	Male
CCDC28A	586	614	chr6	138773492	138793319	1200	614	586	0.488333	2.60029e-255	6.78436e-255	Biallelic	GeDiY016	Male
CCDC3	100	150	chr10	12896624	13099652	250	150	100	0.4	9.93374e-36	1.51794e-35	Biallelic	GeDiY016	Male
CCDC32	2350	1700	chr15	40528682	40565054	4050	2350	1700	0.419753	0	0	Biallelic	GeDiY016	Male
CCDC33	210	259	chr15	74202704	74336472	469	259	210	0.447761	7.08391e-84	1.31882e-83	Biallelic	GeDiY016	Male
CCDC38	31	29	chr12	95867047	95942635	60	31	29	0.483333	4.92772e-14	6.11061e-14	Biallelic	GeDiY016	Male
CCDC40	304	374	chr17	80036631	80100613	678	374	304	0.448378	9.224e-121	1.88836e-120	Biallelic	GeDiY016	Male
CCDC50	3333	3602	chr3	191329084	191398659	6935	3602	3333	0.480606	0	0	Biallelic	GeDiY016	Male
CCDC54-AS1	22	56	chr3	107129886	107421356	78	56	22	0.282051	5.28101e-06	5.83752e-06	Biallelic	GeDiY016	Male
CCDC57	2368	2455	chr17	82101458	82212878	4823	2455	2368	0.490981	0	0	Biallelic	GeDiY016	Male
CCDC60	113	68	chr12	119334702	119541047	181	113	68	0.375691	5.41753e-23	7.47813e-23	Biallelic	GeDiY016	Male
CCDC61	88	415	chr19	45995443	46021318	503	415	88	0.17495	1.88673e-07	2.11169e-07	Biallelic	GeDiY016	Male
CCDC65	248	309	chr12	48904109	48931840	557	309	248	0.445242	4.75205e-98	9.17466e-98	Biallelic	GeDiY016	Male
CCDC66	474	448	chr3	56557160	56621837	922	474	448	0.4859	1.49678e-194	3.51927e-194	Biallelic	GeDiY016	Male
CCDC68	59	121	chr18	54901503	54959519	180	121	59	0.327778	6.69003e-17	8.6299e-17	Biallelic	GeDiY016	Male
CCDC69	382	403	chr5	151181051	151224124	785	403	382	0.486624	1.79785e-166	4.03861e-166	Biallelic	GeDiY016	Male
CCDC7	79	154	chr10	32446139	32882874	233	154	79	0.339056	3.99895e-23	5.52711e-23	Biallelic	GeDiY016	Male
CCDC71L	329	371	chr7	106654359	106661158	700	371	329	0.47	5.43684e-138	1.15616e-137	Biallelic	GeDiY016	Male
CCDC73	40	33	chr11	32602720	32794662	73	40	33	0.452055	1.07157e-14	1.34147e-14	Biallelic	GeDiY016	Male
CCDC74A	2296	747	chr2	131527674	131533666	3043	2296	747	0.245481	7.4648e-118	1.51893e-117	Biallelic	GeDiY016	Male
CCDC74B	2726	1615	chr2	130139286	130145134	4341	2726	1615	0.372034	0	0	Biallelic	GeDiY016	Male
CCDC77	2230	1938	chr12	389272	442644	4168	2230	1938	0.464971	0	0	Biallelic	GeDiY016	Male
CCDC8	154	233	chr19	46410328	46413564	387	233	154	0.397933	1.01564e-53	1.70035e-53	Biallelic	GeDiY016	Male
CCDC81	970	948	chr11	86374735	86423109	1918	970	948	0.494265	0	0	Biallelic	GeDiY016	Male
CCDC82	0	54	chr11	96349240	96389956	54	54	0	0	1	1	Monoallelic	GeDiY016	Male
CCDC85A	32	24	chr2	56183750	56386178	56	32	24	0.428571	1.74016e-10	2.02146e-10	Biallelic	GeDiY016	Male
CCDC85C	131	132	chr14	99500189	99604207	263	132	131	0.498099	7.45896e-60	1.28208e-59	Biallelic	GeDiY016	Male
CCDC86	6928	7376	chr11	60842112	60851081	14304	7376	6928	0.48434	0	0	Biallelic	GeDiY016	Male
CCDC88A	7918	8357	chr2	55287817	55420042	16275	8357	7918	0.486513	0	0	Biallelic	GeDiY016	Male
CCDC88C	638	510	chr14	91271322	91417844	1148	638	510	0.444251	5.28487e-199	1.2536e-198	Biallelic	GeDiY016	Male
CCDC9	8879	9290	chr19	47255979	47274055	18169	9290	8879	0.48869	0	0	Biallelic	GeDiY016	Male
CCDC90B	15493	18896	chr11	83259080	83286390	34389	18896	15493	0.450522	0	0	Biallelic	GeDiY016	Male
CCDC90B-AS1	0	65	chr11	83286119	83423516	65	65	0	0	1	1	Monoallelic	GeDiY016	Male
CCDC92	8031	6678	chr12	123918659	123974253	14709	8031	6678	0.454008	0	0	Biallelic	GeDiY016	Male
CCDC92B	40	56	chr17	2720800	2749652	96	56	40	0.416667	5.51265e-16	7.03123e-16	Biallelic	GeDiY016	Male
CCDC93	3181	4522	chr2	117915477	118014192	7703	4522	3181	0.412956	0	0	Biallelic	GeDiY016	Male
CCDC97	2438	2583	chr19	41310171	41324873	5021	2583	2438	0.485561	0	0	Biallelic	GeDiY016	Male
CCDC9B	28	24	chr15	40331451	40340939	52	28	24	0.461538	2.54501e-11	2.99565e-11	Biallelic	GeDiY016	Male
CCDST	7	353	chr1	152165552	152445456	360	353	7	0.0194444	1	1	Monoallelic	GeDiY016	Male
CCKBR	13310	12750	chr11	6259805	6272127	26060	13310	12750	0.489256	0	0	Biallelic	GeDiY016	Male
CCL2	2364	2025	chr17	34255273	34257208	4389	2364	2025	0.461381	0	0	Biallelic	GeDiY016	Male
CCL22	132	26	chr16	57357924	57366191	158	132	26	0.164557	0.00782372	0.0084481	Biallelic	GeDiY016	Male
CCL26	266	280	chr7	75769532	75789896	546	280	266	0.487179	1.14646e-116	2.32679e-116	Biallelic	GeDiY016	Male
CCL28	18	53	chr5	43376644	43412391	71	53	18	0.253521	0.000167136	0.000182564	Biallelic	GeDiY016	Male
CCM2	3994	4218	chr7	44999474	45076469	8212	4218	3994	0.486361	0	0	Biallelic	GeDiY016	Male
CCN1	668	718	chr1	85580755	85584589	1386	718	668	0.481962	2.33517e-286	6.38228e-286	Biallelic	GeDiY016	Male
CCN4	42	16	chr8	133191038	133231690	58	42	16	0.275862	0.000130639	0.000142768	Biallelic	GeDiY016	Male
CCNA2	1476	357	chr4	121816443	121823917	1833	1476	357	0.194763	3.99262e-34	6.0342e-34	Biallelic	GeDiY016	Male
CCNC	0	65	chr6	99542386	99568825	65	65	0	0	1	1	Monoallelic	GeDiY016	Male
CCND2	49612	53737	chr12	4269770	4306933	103349	53737	49612	0.480043	0	0	Biallelic	GeDiY016	Male
CCND3	2760	2169	chr6	41934933	42050357	4929	2760	2169	0.440049	0	0	Biallelic	GeDiY016	Male
CCNE1	10516	10364	chr19	29811470	29824313	20880	10516	10364	0.49636	0	0	Biallelic	GeDiY016	Male
CCNE2	133	142	chr8	94879640	94896678	275	142	133	0.483636	9.08072e-59	1.55465e-58	Biallelic	GeDiY016	Male
CCNF	2514	2540	chr16	2429393	2458854	5054	2540	2514	0.497428	0	0	Biallelic	GeDiY016	Male
CCNG2	4977	4566	chr4	77157206	77433388	9543	4977	4566	0.478466	0	0	Biallelic	GeDiY016	Male
CCNH	5748	5743	chr5	87318415	87413029	11491	5748	5743	0.499782	0	0	Biallelic	GeDiY016	Male
CCNJ	178	157	chr10	96043393	96060870	335	178	157	0.468657	1.29447e-66	2.28421e-66	Biallelic	GeDiY016	Male
CCNL1	1795	1732	chr3	157146507	157160760	3527	1795	1732	0.491069	0	0	Biallelic	GeDiY016	Male
CCNL2	146	157	chr1	1385710	1399339	303	157	146	0.481848	4.5429e-64	7.93793e-64	Biallelic	GeDiY016	Male
CCNP	44	40	chr19	40222207	40226697	84	44	40	0.47619	1.6811e-18	2.20942e-18	Biallelic	GeDiY016	Male
CCNT1	3484	3631	chr12	48688457	48716998	7115	3631	3484	0.48967	0	0	Biallelic	GeDiY016	Male
CCNT2	3970	4508	chr2	134918234	134959342	8478	4508	3970	0.468271	0	0	Biallelic	GeDiY016	Male
CCNT2-AS1	67	110	chr2	134726783	134918739	177	110	67	0.378531	6.82029e-23	9.40379e-23	Biallelic	GeDiY016	Male
CCNY	5284	5837	chr10	35247024	35572669	11121	5837	5284	0.475137	0	0	Biallelic	GeDiY016	Male
CCP110	2961	2137	chr16	19523810	19553408	5098	2961	2137	0.419184	0	0	Biallelic	GeDiY016	Male
CCPG1	357	292	chr15	55340031	55408510	649	357	292	0.449923	1.50656e-116	3.05438e-116	Biallelic	GeDiY016	Male
CCR10	77	67	chr17	42678888	42683917	144	77	67	0.465278	3.59153e-29	5.23033e-29	Biallelic	GeDiY016	Male
CCR7	1093	1146	chr17	40551080	40565472	2239	1146	1093	0.488164	0	0	Biallelic	GeDiY016	Male
CCSAP	5076	6076	chr1	229321010	229343294	11152	6076	5076	0.455165	0	0	Biallelic	GeDiY016	Male
CCSER1	301	291	chr4	90127393	91605295	592	301	291	0.491554	9.30055e-129	1.93991e-128	Biallelic	GeDiY016	Male
CCSER2	9152	9521	chr10	84328585	84518521	18673	9521	9152	0.490119	0	0	Biallelic	GeDiY016	Male
CCT2	15414	16145	chr12	69585422	69601577	31559	16145	15414	0.488419	0	0	Biallelic	GeDiY016	Male
CCT3	11411	13597	chr1	156308959	156367873	25008	13597	11411	0.456294	0	0	Biallelic	GeDiY016	Male
CCT4	4737	3917	chr2	61868084	61888696	8654	4737	3917	0.452623	0	0	Biallelic	GeDiY016	Male
CCT5	244	226	chr5	10249928	10266389	470	244	226	0.480851	6.17574e-98	1.1913e-97	Biallelic	GeDiY016	Male
CCT5-AS1	84	81	chr5	10264596	10267146	165	84	81	0.490909	4.56453e-37	7.03266e-37	Biallelic	GeDiY016	Male
CCT6A	8538	9428	chr7	56051684	56063991	17966	9428	8538	0.475231	0	0	Biallelic	GeDiY016	Male
CCT6B	180	277	chr17	34927858	34981078	457	277	180	0.393873	1.13097e-61	1.95677e-61	Biallelic	GeDiY016	Male
CCT6P1	97	104	chr7	65751141	65763336	201	104	97	0.482587	3.16013e-43	5.0465e-43	Biallelic	GeDiY016	Male
CCT6P3	517	387	chr7	65038262	65078893	904	517	387	0.428097	7.91923e-145	1.70626e-144	Biallelic	GeDiY016	Male
CCT8	13286	14998	chr21	29055804	29073797	28284	14998	13286	0.469736	0	0	Biallelic	GeDiY016	Male
CCZ1	6021	3250	chr7	5898691	5926550	9271	6021	3250	0.350555	0	0	Biallelic	GeDiY016	Male
CD101	57	21	chr1	117001720	117036552	78	57	21	0.269231	1.87628e-05	2.06531e-05	Biallelic	GeDiY016	Male
CD101-AS1	274	335	chr1	117025480	117060845	609	335	274	0.449918	1.75485e-109	3.49638e-109	Biallelic	GeDiY016	Male
CD109	124	115	chr6	73695784	73828316	239	124	115	0.481172	9.24711e-51	1.52958e-50	Biallelic	GeDiY016	Male
CD151	87	63	chr11	832704	839831	150	87	63	0.42	1.68146e-24	2.35082e-24	Biallelic	GeDiY016	Male
CD177	117	113	chr19	43353685	43364395	230	117	113	0.491304	4.37821e-51	7.251e-51	Biallelic	GeDiY016	Male
CD200	574	599	chr3	112332234	112363181	1173	599	574	0.489344	1.01026e-250	2.61497e-250	Biallelic	GeDiY016	Male
CD200R1	49	32	chr3	112921204	112975103	81	49	32	0.395062	2.47923e-12	2.97814e-12	Biallelic	GeDiY016	Male
CD24	77016	74552	chr6	106969830	106975627	151568	77016	74552	0.491872	0	0	Biallelic	GeDiY016	Male
CD27-AS1	49	63	chr12	6439000	6452092	112	63	49	0.4375	2.49172e-20	3.34401e-20	Biallelic	GeDiY016	Male
CD274	821	485	chr9	5450502	5470566	1306	821	485	0.371363	1.10502e-150	2.41032e-150	Biallelic	GeDiY016	Male
CD276	20135	17614	chr15	73683965	73714518	37749	20135	17614	0.466608	0	0	Biallelic	GeDiY016	Male
CD2BP2	3584	1729	chr16	30350766	30355308	5313	3584	1729	0.325428	0	0	Biallelic	GeDiY016	Male
CD300A	34	34	chr17	74466398	74484798	68	34	34	0.5	8.86395e-17	1.14155e-16	Biallelic	GeDiY016	Male
CD300E	68	132	chr17	74609877	74623738	200	132	68	0.34	3.28862e-20	4.40642e-20	Biallelic	GeDiY016	Male
CD302	390	498	chr2	159768627	159798255	888	498	390	0.439189	1.46263e-150	3.18723e-150	Biallelic	GeDiY016	Male
CD34	257	310	chr1	207880971	207911402	567	310	257	0.453263	1.02531e-103	2.01232e-103	Biallelic	GeDiY016	Male
CD36	67	9	chr7	80369531	80679277	76	67	9	0.118421	0.348685	0.37157	Monoallelic	GeDiY016	Male
CD37	685	695	chr19	49335170	49343335	1380	695	685	0.496377	9.72705e-304	2.70768e-303	Biallelic	GeDiY016	Male
CD40	1544	1546	chr20	46118248	46129872	3090	1546	1544	0.499676	0	0	Biallelic	GeDiY016	Male
CD44	11578	9969	chr11	35138881	35232402	21547	11578	9969	0.462663	0	0	Biallelic	GeDiY016	Male
CD46	19471	19820	chr1	207752036	207795513	39291	19820	19471	0.495559	0	0	Biallelic	GeDiY016	Male
CD47	1278	1183	chr3	108043090	108091862	2461	1278	1183	0.480699	0	0	Biallelic	GeDiY016	Male
CD5	90	105	chr11	61102488	61127852	195	105	90	0.461538	2.90107e-38	4.49922e-38	Biallelic	GeDiY016	Male
CD59	58432	64535	chr11	33703009	33736639	122967	64535	58432	0.475184	0	0	Biallelic	GeDiY016	Male
CD68	47	133	chr17	7579379	7582112	180	133	47	0.261111	6.1619e-10	7.10438e-10	Biallelic	GeDiY016	Male
CD79B	316	405	chr17	63928737	63932629	721	405	316	0.43828	4.58898e-122	9.42494e-122	Biallelic	GeDiY016	Male
CD80	40	51	chr3	119523897	119569324	91	51	40	0.43956	5.74362e-17	7.41621e-17	Biallelic	GeDiY016	Male
CD81	80	52	chr11	2376165	2397802	132	80	52	0.393939	5.07878e-19	6.71043e-19	Biallelic	GeDiY016	Male
CD81-AS1	38	16	chr11	2328748	2377992	54	38	16	0.296296	5.08066e-05	5.57374e-05	Biallelic	GeDiY016	Male
CD82	211	172	chr11	44564413	44620924	383	211	172	0.449086	2.82656e-69	5.03213e-69	Biallelic	GeDiY016	Male
CD83	646	616	chr6	14117255	14140682	1262	646	616	0.488114	3.89741e-268	1.03604e-267	Biallelic	GeDiY016	Male
CD8B	148	232	chr2	86815338	86861934	380	232	148	0.389474	2.60013e-50	4.29137e-50	Biallelic	GeDiY016	Male
CD9	242	211	chr12	6199714	6238271	453	242	211	0.465784	2.92246e-88	5.50426e-88	Biallelic	GeDiY016	Male
CD93	107	114	chr20	23065138	23086324	221	114	107	0.484163	1.11336e-47	1.81627e-47	Biallelic	GeDiY016	Male
CDA	471	797	chr1	20588931	20618908	1268	797	471	0.371451	1.93492e-146	4.18036e-146	Biallelic	GeDiY016	Male
CDADC1	48	34	chr13	49247916	49293485	82	48	34	0.414634	9.72161e-14	1.19997e-13	Biallelic	GeDiY016	Male
CDAN1	2460	2435	chr15	42723543	42737156	4895	2460	2435	0.497446	0	0	Biallelic	GeDiY016	Male
CDC123	25204	27087	chr10	12195949	12250595	52291	27087	25204	0.481995	0	0	Biallelic	GeDiY016	Male
CDC14A	483	597	chr1	100325628	100520277	1080	597	483	0.447222	4.2543e-190	9.92967e-190	Biallelic	GeDiY016	Male
CDC20	20134	17690	chr1	43358927	43363207	37824	20134	17690	0.467692	0	0	Biallelic	GeDiY016	Male
CDC23	3090	2772	chr5	138187643	138213343	5862	3090	2772	0.472876	0	0	Biallelic	GeDiY016	Male
CDC25A	424	404	chr3	48157145	48188417	828	424	404	0.487923	1.75121e-176	4.00094e-176	Biallelic	GeDiY016	Male
CDC25B	8311	9843	chr20	3786771	3806730	18154	9843	8311	0.457805	0	0	Biallelic	GeDiY016	Male
CDC25C	499	249	chr5	138285250	138338355	748	499	249	0.332888	2.74679e-67	4.85977e-67	Biallelic	GeDiY016	Male
CDC27	1577	1726	chr17	47117702	47189422	3303	1726	1577	0.477445	0	0	Biallelic	GeDiY016	Male
CDC37L1	256	0	chr9	4679558	4708399	256	256	0	0	1	1	Monoallelic	GeDiY016	Male
CDC42	58	40	chr1	22052626	22101360	98	58	40	0.408163	1.29207e-15	1.64096e-15	Biallelic	GeDiY016	Male
CDC42-AS1	29	24	chr1	22028316	22052927	53	29	24	0.45283	4.20708e-11	4.93639e-11	Biallelic	GeDiY016	Male
CDC42BPA	4959	5952	chr1	226989864	227318492	10911	5952	4959	0.454495	0	0	Biallelic	GeDiY016	Male
CDC42BPB	1328	2249	chr14	102932379	103057549	3577	2249	1328	0.371261	0	0	Biallelic	GeDiY016	Male
CDC42BPG	1707	2118	chr11	64823050	64844679	3825	2118	1707	0.446275	0	0	Biallelic	GeDiY016	Male
CDC42EP1	1496	1324	chr22	37555111	37569764	2820	1496	1324	0.469504	0	0	Biallelic	GeDiY016	Male
CDC42EP3	6616	6984	chr2	37641881	37738468	13600	6984	6616	0.486471	0	0	Biallelic	GeDiY016	Male
CDC42EP3-AS1	158	129	chr2	37425633	37921937	287	158	129	0.449477	1.846e-52	3.07361e-52	Biallelic	GeDiY016	Male
CDC42EP4	16540	20895	chr17	73283623	73312005	37435	20895	16540	0.441833	0	0	Biallelic	GeDiY016	Male
CDC42SE2	579	999	chr5	131245492	131398447	1578	999	579	0.36692	1.42973e-176	3.26702e-176	Biallelic	GeDiY016	Male
CDC5L	1382	1471	chr6	44387564	44450425	2853	1471	1382	0.484402	0	0	Biallelic	GeDiY016	Male
CDC6	1876	2040	chr17	40287830	40304657	3916	2040	1876	0.47906	0	0	Biallelic	GeDiY016	Male
CDC7	1924	4141	chr1	91500534	91527360	6065	4141	1924	0.31723	0	0	Biallelic	GeDiY016	Male
CDCA4P4	56	38	chr1	207762583	207763263	94	56	38	0.404255	9.51495e-15	1.19293e-14	Biallelic	GeDiY016	Male
CDCA5	1094	1222	chr11	65066299	65084164	2316	1222	1094	0.472366	0	0	Biallelic	GeDiY016	Male
CDCA7	128	176	chr2	173354819	173368997	304	176	128	0.421053	3.49924e-48	5.72243e-48	Biallelic	GeDiY016	Male
CDCA7L	17309	18555	chr7	21899973	21946219	35864	18555	17309	0.482629	0	0	Biallelic	GeDiY016	Male
CDCA8	2375	940	chr1	37692480	37709719	3315	2375	940	0.28356	1.30964e-192	3.07011e-192	Biallelic	GeDiY016	Male
CDCP1	511	685	chr3	45082276	45146453	1196	685	511	0.427258	4.0641e-190	9.48738e-190	Biallelic	GeDiY016	Male
CDH1	12235	13002	chr16	68737291	68835540	25237	13002	12235	0.484804	0	0	Biallelic	GeDiY016	Male
CDH11	10931	12465	chr16	64943752	65126112	23396	12465	10931	0.467217	0	0	Biallelic	GeDiY016	Male
CDH13	137	174	chr16	82626964	83800640	311	174	137	0.440514	2.65517e-54	4.45858e-54	Biallelic	GeDiY016	Male
CDH2	3	1419	chr18	27932878	28177946	1422	1419	3	0.0021097	1	1	Monoallelic	GeDiY016	Male
CDH23	81	103	chr10	71396919	71815947	184	103	81	0.440217	8.73036e-33	1.30342e-32	Biallelic	GeDiY016	Male
CDH24	734	740	chr14	23047061	23057538	1474	740	734	0.497965	0	0	Biallelic	GeDiY016	Male
CDH3	6625	6034	chr16	68636188	68727468	12659	6625	6034	0.476657	0	0	Biallelic	GeDiY016	Male
CDH4	700	677	chr20	61252260	61940617	1377	700	677	0.491649	6.16576e-297	1.70149e-296	Biallelic	GeDiY016	Male
CDH5	1838	2451	chr16	66366635	66404784	4289	2451	1838	0.428538	0	0	Biallelic	GeDiY016	Male
CDH7	71	69	chr18	65750251	65890337	140	71	69	0.492857	5.87615e-32	8.72531e-32	Biallelic	GeDiY016	Male
CDH8	24	76	chr16	61647241	62037035	100	76	24	0.24	3.96374e-05	4.35164e-05	Biallelic	GeDiY016	Male
CDHR1	592	858	chr10	84194536	84219621	1450	858	592	0.408276	9.58992e-208	2.30623e-207	Biallelic	GeDiY016	Male
CDHR2	63	31	chr5	176542510	176596284	94	63	31	0.329787	1.11461e-09	1.28244e-09	Biallelic	GeDiY016	Male
CDHR3	175	447	chr7	105876795	106036432	622	447	175	0.28135	5.74481e-37	8.84604e-37	Biallelic	GeDiY016	Male
CDHR5	363	572	chr11	616404	626078	935	572	363	0.388235	3.71303e-120	7.5933e-120	Biallelic	GeDiY016	Male
CDIN1	2555	2595	chr15	36579625	36810248	5150	2595	2555	0.496117	0	0	Biallelic	GeDiY016	Male
CDIP1	240	146	chr16	4510618	4538828	386	240	146	0.378238	7.99843e-48	1.30562e-47	Biallelic	GeDiY016	Male
CDK1	2969	2788	chr10	60778311	60796236	5757	2969	2788	0.48428	0	0	Biallelic	GeDiY016	Male
CDK11B	1267	2726	chr1	1635224	1659234	3993	2726	1267	0.317305	1.1031953688046e-310	3.0979668690016e-310	Biallelic	GeDiY016	Male
CDK12	4072	4028	chr17	39461436	39567559	8100	4072	4028	0.497284	0	0	Biallelic	GeDiY016	Male
CDK14	547	790	chr7	90466423	91210590	1337	790	547	0.409125	1.27836e-192	2.9973e-192	Biallelic	GeDiY016	Male
CDK17	598	671	chr12	96278241	96400562	1269	671	598	0.471237	6.30879e-250	1.62919e-249	Biallelic	GeDiY016	Male
CDK18	11585	12470	chr1	205504560	205532976	24055	12470	11585	0.481605	0	0	Biallelic	GeDiY016	Male
CDK19	909	1021	chr6	110609977	110815958	1930	1021	909	0.470984	0	0	Biallelic	GeDiY016	Male
CDK2AP1	32	51	chr12	123250111	123272334	83	51	32	0.385542	5.40262e-12	6.4436e-12	Biallelic	GeDiY016	Male
CDK5RAP2	1020	1180	chr9	120388874	120580172	2200	1180	1020	0.463636	0	0	Biallelic	GeDiY016	Male
CDK5RAP3	3875	4992	chr17	47967809	47981781	8867	4992	3875	0.437014	0	0	Biallelic	GeDiY016	Male
CDKAL1	1315	2513	chr6	20534446	21232855	3828	2513	1315	0.343521	0	0	Biallelic	GeDiY016	Male
CDKL1	266	483	chr14	50326264	50416461	749	483	266	0.35514	1.26445e-78	2.31828e-78	Biallelic	GeDiY016	Male
CDKN1A	514	460	chr6	36676440	36687397	974	514	460	0.472279	3.15536e-193	7.40211e-193	Biallelic	GeDiY016	Male
CDKN1B	3752	3620	chr12	12685497	12722373	7372	3752	3620	0.491047	0	0	Biallelic	GeDiY016	Male
CDKN2B	200	200	chr9	22002902	22009305	400	200	200	0.5	8.16498e-91	1.54915e-90	Biallelic	GeDiY016	Male
CDKN2C	91	108	chr1	50960744	50974634	199	108	91	0.457286	2.89387e-38	4.48858e-38	Biallelic	GeDiY016	Male
CDON	9205	8341	chr11	125955795	126063335	17546	9205	8341	0.475379	0	0	Biallelic	GeDiY016	Male
CDRT15P1	45	13	chr17	14024513	14025488	58	45	13	0.224138	0.00418905	0.00453249	Biallelic	GeDiY016	Male
CDRT4	3894	3471	chr17	15436014	15475733	7365	3894	3471	0.471283	0	0	Biallelic	GeDiY016	Male
CDS1	1350	1408	chr4	84582878	84651334	2758	1408	1350	0.489485	0	0	Biallelic	GeDiY016	Male
CDT1	1716	1634	chr16	88803788	88809258	3350	1716	1634	0.487761	0	0	Biallelic	GeDiY016	Male
CDX2	2696	2448	chr13	27960913	27975983	5144	2696	2448	0.475894	0	0	Biallelic	GeDiY016	Male
CDYL	17024	16248	chr6	4706158	4955551	33272	17024	16248	0.488339	0	0	Biallelic	GeDiY016	Male
CDYL2	442	648	chr16	80597906	80804598	1090	648	442	0.405505	2.72126e-154	5.97073e-154	Biallelic	GeDiY016	Male
CEACAM19	70	128	chr19	44662277	44684360	198	128	70	0.353535	7.44706e-22	1.01541e-21	Biallelic	GeDiY016	Male
CEBPG	3048	2760	chr19	33373684	33382686	5808	3048	2760	0.475207	0	0	Biallelic	GeDiY016	Male
CEBPZ	3430	3394	chr2	37201569	37231601	6824	3430	3394	0.497362	0	0	Biallelic	GeDiY016	Male
CEBPZOS	6548	8194	chr2	37191472	37216555	14742	8194	6548	0.444173	0	0	Biallelic	GeDiY016	Male
CECR2	8908	7150	chr22	17359948	17558151	16058	8908	7150	0.445261	0	0	Biallelic	GeDiY016	Male
CECR3	31	25	chr22	17256858	17266822	56	31	25	0.446429	2.44778e-11	2.88398e-11	Biallelic	GeDiY016	Male
CEL	38	34	chr9	133061980	133071861	72	38	34	0.472222	8.22112e-16	1.04629e-15	Biallelic	GeDiY016	Male
CELF2	583	726	chr10	10798396	11336675	1309	726	583	0.445378	6.91546e-228	1.72629e-227	Biallelic	GeDiY016	Male
CELF2-AS1	76	75	chr10	11274390	11344799	151	76	75	0.496689	6.90625e-35	1.04898e-34	Biallelic	GeDiY016	Male
CELF3	43	24	chr1	151700057	151716803	67	43	24	0.358209	1.29191e-08	1.46555e-08	Biallelic	GeDiY016	Male
CELF4	213	192	chr18	37243039	37565994	405	213	192	0.474074	3.88604e-82	7.20265e-82	Biallelic	GeDiY016	Male
CELF5	195	132	chr19	3224649	3297076	327	195	132	0.40367	3.90345e-47	6.34856e-47	Biallelic	GeDiY016	Male
CELSR1P1	27	49	chr22	18985835	18994501	76	49	27	0.355263	2.01751e-09	2.31296e-09	Biallelic	GeDiY016	Male
CELSR2	269	213	chr1	109249538	109275751	482	269	213	0.441909	1.00015e-83	1.86096e-83	Biallelic	GeDiY016	Male
CEMIP2	7340	7912	chr9	71683363	71816690	15252	7912	7340	0.481248	0	0	Biallelic	GeDiY016	Male
CENATAC-DT	104	134	chr11	118994823	118998004	238	134	104	0.436975	2.97289e-41	4.6921e-41	Biallelic	GeDiY016	Male
CENPBD1P	610	288	chr16	89969774	89972534	898	610	288	0.320713	2.21183e-73	3.99614e-73	Biallelic	GeDiY016	Male
CENPBD2P	125	90	chr19	58598966	58599435	215	125	90	0.418605	3.7299e-34	5.63906e-34	Biallelic	GeDiY016	Male
CENPC	1565	1617	chr4	67468761	67545563	3182	1617	1565	0.491829	0	0	Biallelic	GeDiY016	Male
CENPK	461	539	chr5	65517765	65563183	1000	539	461	0.461	3.21851e-188	7.48731e-188	Biallelic	GeDiY016	Male
CENPM	4084	4233	chr22	41927513	41947183	8317	4233	4084	0.491042	0	0	Biallelic	GeDiY016	Male
CENPO	8568	8709	chr2	24793110	24822376	17277	8709	8568	0.495919	0	0	Biallelic	GeDiY016	Male
CENPT	1947	2007	chr16	67828156	67847811	3954	2007	1947	0.492413	0	0	Biallelic	GeDiY016	Male
CENPV	6238	5856	chr17	16342533	16353656	12094	6238	5856	0.484207	0	0	Biallelic	GeDiY016	Male
CEP104	5311	5682	chr1	3812085	3857723	10993	5682	5311	0.483126	0	0	Biallelic	GeDiY016	Male
CEP112	265	236	chr17	65635536	66192251	501	265	236	0.471058	8.6229e-100	1.67179e-99	Biallelic	GeDiY016	Male
CEP120	3656	3644	chr5	123344889	123423592	7300	3656	3644	0.499178	0	0	Biallelic	GeDiY016	Male
CEP126	383	319	chr11	101915009	102001062	702	383	319	0.454416	1.17901e-128	2.45804e-128	Biallelic	GeDiY016	Male
CEP131	2570	3133	chr17	81189591	81223014	5703	3133	2570	0.45064	0	0	Biallelic	GeDiY016	Male
CEP15	87	62	chr3	62319014	62336213	149	87	62	0.416107	7.08186e-24	9.85165e-24	Biallelic	GeDiY016	Male
CEP162	177	171	chr6	84124240	84227685	348	177	171	0.491379	2.09147e-76	3.81368e-76	Biallelic	GeDiY016	Male
CEP164	61	48	chr11	117314556	117413605	109	61	48	0.440367	4.29698e-20	5.75236e-20	Biallelic	GeDiY016	Male
CEP170	54	35	chr1	243124427	243255793	89	54	35	0.393258	2.80324e-13	3.43043e-13	Biallelic	GeDiY016	Male
CEP170B	3238	3081	chr14	104864540	104896770	6319	3238	3081	0.487577	0	0	Biallelic	GeDiY016	Male
CEP192	3031	3740	chr18	12991314	13125053	6771	3740	3031	0.447644	0	0	Biallelic	GeDiY016	Male
CEP20	4591	4463	chr16	15865718	15888644	9054	4591	4463	0.492931	0	0	Biallelic	GeDiY016	Male
CEP250	1492	1116	chr20	35455163	35519280	2608	1492	1116	0.427914	0	0	Biallelic	GeDiY016	Male
CEP41	4653	5488	chr7	130393770	130442433	10141	5488	4653	0.45883	0	0	Biallelic	GeDiY016	Male
CEP43	3354	3130	chr6	166999173	167052718	6484	3354	3130	0.482727	0	0	Biallelic	GeDiY016	Male
CEP55	614	536	chr10	93496578	93529094	1150	614	536	0.466087	2.35062e-221	5.79757e-221	Biallelic	GeDiY016	Male
CEP57	20379	19061	chr11	95789964	95832693	39440	20379	19061	0.483291	0	0	Biallelic	GeDiY016	Male
CEP68	12539	12321	chr2	65056349	65087010	24860	12539	12321	0.495615	0	0	Biallelic	GeDiY016	Male
CEP72	683	627	chr5	612329	667168	1310	683	627	0.478626	9.4726e-267	2.51557e-266	Biallelic	GeDiY016	Male
CEP78	5684	6018	chr9	78236041	78279690	11702	6018	5684	0.485729	0	0	Biallelic	GeDiY016	Male
CEP83	748	670	chr12	94306448	94459988	1418	748	670	0.472496	1.21861e-280	3.30431e-280	Biallelic	GeDiY016	Male
CEP85	12744	11862	chr1	26233668	26278814	24606	12744	11862	0.482078	0	0	Biallelic	GeDiY016	Male
CEP85L	1165	1196	chr6	118460771	118710075	2361	1196	1165	0.493435	0	0	Biallelic	GeDiY016	Male
CEP89	810	1235	chr19	32875924	32971992	2045	1235	810	0.396088	1.29526e-272	3.46861e-272	Biallelic	GeDiY016	Male
CEP95	1534	1260	chr17	64506766	64542461	2794	1534	1260	0.450966	0	0	Biallelic	GeDiY016	Male
CEPT1	6816	6909	chr1	111139478	111185507	13725	6909	6816	0.496612	0	0	Biallelic	GeDiY016	Male
CER1	31970	35319	chr9	14719723	14722733	67289	35319	31970	0.475115	0	0	Biallelic	GeDiY016	Male
CERK	34	33	chr22	46684409	46738267	67	34	33	0.492537	4.44751e-16	5.68133e-16	Biallelic	GeDiY016	Male
CERKL	55	52	chr2	181535040	181680665	107	55	52	0.485981	4.11742e-24	5.74031e-24	Biallelic	GeDiY016	Male
CERNA3	46966	54932	chr8	56074272	56081877	101898	54932	46966	0.460912	0	0	Biallelic	GeDiY016	Male
CEROX1	2823	2944	chr16	974130	981675	5767	2944	2823	0.489509	0	0	Biallelic	GeDiY016	Male
CERS1	95	87	chr19	18868544	18896727	182	95	87	0.478022	1.55296e-38	2.41321e-38	Biallelic	GeDiY016	Male
CERS2	36655	36268	chr1	150960582	150977396	72923	36655	36268	0.497347	0	0	Biallelic	GeDiY016	Male
CERS4	22656	20631	chr19	8206735	8263716	43287	22656	20631	0.47661	0	0	Biallelic	GeDiY016	Male
CERT1	210	129	chr5	75356344	75512138	339	210	129	0.380531	8.53925e-43	1.35976e-42	Biallelic	GeDiY016	Male
CES1P1	181	256	chr16	55760459	55794158	437	256	181	0.414188	4.88447e-66	8.60209e-66	Biallelic	GeDiY016	Male
CFAP157	27	50	chr9	127706987	127716002	77	50	27	0.350649	2.80975e-09	3.21516e-09	Biallelic	GeDiY016	Male
CFAP251	52	7	chr12	121918573	122003927	59	52	7	0.118644	0.37662	0.401147	Monoallelic	GeDiY016	Male
CFAP263	767	872	chr16	58231156	58283836	1639	872	767	0.467968	2.398699e-317	6.7972445e-317	Biallelic	GeDiY016	Male
CFAP298	12941	9332	chr21	32592078	32612845	22273	12941	9332	0.418983	0	0	Biallelic	GeDiY016	Male
CFAP298-TCP10L	10843	7734	chr21	32402510	32612865	18577	10843	7734	0.416321	0	0	Biallelic	GeDiY016	Male
CFAP36	3445	3994	chr2	55519558	55545080	7439	3994	3445	0.4631	0	0	Biallelic	GeDiY016	Male
CFAP410	119	118	chr21	44328943	44339402	237	119	118	0.49789	4.60472e-54	7.71968e-54	Biallelic	GeDiY016	Male
CFAP418	409	294	chr8	95244912	95269201	703	409	294	0.418208	2.3046e-107	4.56793e-107	Biallelic	GeDiY016	Male
CFAP418-AS1	355	313	chr8	95204455	95811254	668	355	313	0.468563	6.589e-131	1.38121e-130	Biallelic	GeDiY016	Male
CFAP44	199	131	chr3	113286929	113441610	330	199	131	0.39697	7.95639e-46	1.28699e-45	Biallelic	GeDiY016	Male
CFAP46	261	178	chr10	132808391	132942823	439	261	178	0.405467	2.79415e-63	4.87022e-63	Biallelic	GeDiY016	Male
CFAP54	22	30	chr12	96489570	96875555	52	30	22	0.423077	1.33848e-09	1.53659e-09	Biallelic	GeDiY016	Male
CFAP65	18	42	chr2	219002845	219041527	60	42	18	0.3	1.45773e-05	1.60592e-05	Biallelic	GeDiY016	Male
CFAP74	50	39	chr1	1921950	2003837	89	50	39	0.438202	1.5908e-16	2.04224e-16	Biallelic	GeDiY016	Male
CFAP77	55	69	chr9	132410042	132573319	124	69	55	0.443548	5.58742e-23	7.71105e-23	Biallelic	GeDiY016	Male
CFAP92	48	30	chr3	128909865	129002690	78	48	30	0.384615	2.63721e-11	3.10335e-11	Biallelic	GeDiY016	Male
CFAP95	1089	321	chr9	69820814	69906655	1410	1089	321	0.22766	1.84176e-44	2.95809e-44	Biallelic	GeDiY016	Male
CFAP96	114	122	chr4	185426013	185449828	236	122	114	0.483051	1.48382e-50	2.45288e-50	Biallelic	GeDiY016	Male
CFAP97	8507	8499	chr4	185159664	185210815	17006	8507	8499	0.499765	0	0	Biallelic	GeDiY016	Male
CFB	20	60	chr6	31945649	31952086	80	60	20	0.25	9.19801e-05	0.00010066	Biallelic	GeDiY016	Male
CFL1	65	77	chr11	65823021	65862026	142	77	65	0.457746	7.74599e-28	1.11735e-27	Biallelic	GeDiY016	Male
CFL1P1	82	167	chr10	87817927	87845612	249	167	82	0.329317	5.31185e-23	7.33301e-23	Biallelic	GeDiY016	Male
CFL2	6009	6958	chr14	34709112	34714823	12967	6958	6009	0.463407	0	0	Biallelic	GeDiY016	Male
CFLAR	7803	6260	chr2	201116153	201176687	14063	7803	6260	0.44514	0	0	Biallelic	GeDiY016	Male
CFLAR-AS1	65	50	chr2	201140277	201157823	115	65	50	0.434783	1.44018e-20	1.93648e-20	Biallelic	GeDiY016	Male
CFTR	36	45	chr7	117287119	117715971	81	45	36	0.444444	1.31321e-15	1.6675e-15	Biallelic	GeDiY016	Male
CGA	16000	15052	chr6	87085497	87095106	31052	16000	15052	0.484735	0	0	Biallelic	GeDiY016	Male
CGAS	435	378	chr6	73413514	73461726	813	435	378	0.464945	2.96082e-156	6.52305e-156	Biallelic	GeDiY016	Male
CGB3	4129	11849	chr19	49022868	49024333	15978	11849	4129	0.258418	0	0	Biallelic	GeDiY016	Male
CGB5	240	4776	chr19	49043847	49045311	5016	4776	240	0.0478469	1	1	Monoallelic	GeDiY016	Male
CGB7	871	1261	chr19	49054273	49058860	2132	1261	871	0.408537	6.87864e-305	1.92037e-304	Biallelic	GeDiY016	Male
CGB8	2094	9822	chr19	49047637	49049125	11916	9822	2094	0.17573	3.38607e-140	7.23733e-140	Biallelic	GeDiY016	Male
CGGBP1	18984	20298	chr3	88051943	88149885	39282	20298	18984	0.483275	0	0	Biallelic	GeDiY016	Male
CGREF1	438	316	chr2	27098888	27119128	754	438	316	0.419098	1.48118e-115	2.99343e-115	Biallelic	GeDiY016	Male
CGRRF1	655	791	chr14	54509811	54539292	1446	791	655	0.452974	5.00815e-261	1.31848e-260	Biallelic	GeDiY016	Male
CHAD	96	87	chr17	50464495	50468976	183	96	87	0.47541	2.6681e-38	4.14127e-38	Biallelic	GeDiY016	Male
CHAER1	2	58	chr4	56699958	56705328	60	58	2	0.0333333	0.986223	1	Monoallelic	GeDiY016	Male
CHAF1B	1883	1785	chr21	36385353	36419015	3668	1883	1785	0.486641	0	0	Biallelic	GeDiY016	Male
CHCHD4	438	428	chr3	14112076	14124876	866	438	428	0.494226	1.28963e-189	3.00689e-189	Biallelic	GeDiY016	Male
CHCHD7	41	35	chr8	56211685	56218809	76	41	35	0.460526	8.29876e-16	1.05597e-15	Biallelic	GeDiY016	Male
CHD1	4117	2125	chr5	98853984	98929007	6242	4117	2125	0.340436	0	0	Biallelic	GeDiY016	Male
CHD1-DT	25	273	chr5	98928529	98995013	298	273	25	0.0838926	0.847493	0.896979	Monoallelic	GeDiY016	Male
CHD3	1050	976	chr17	7884795	7912760	2026	1050	976	0.481737	0	0	Biallelic	GeDiY016	Male
CHD4	8690	36	chr12	6570080	6614982	8726	8690	36	0.0041256	1	1	Monoallelic	GeDiY016	Male
CHD5	91	87	chr1	6101786	6180321	178	91	87	0.488764	1.69419e-39	2.64681e-39	Biallelic	GeDiY016	Male
CHD6	705	658	chr20	41402082	41618449	1363	705	658	0.482759	1.20965e-282	3.29135e-282	Biallelic	GeDiY016	Male
CHD8	33	29	chr14	21385193	21456126	62	33	29	0.467742	1.4414e-13	1.77313e-13	Biallelic	GeDiY016	Male
CHD9	239	249	chr16	53054990	53329150	488	249	239	0.489754	1.1892e-105	2.34461e-105	Biallelic	GeDiY016	Male
CHD9NB	332	436	chr16	53035689	53052897	768	436	332	0.432292	5.06457e-126	1.04885e-125	Biallelic	GeDiY016	Male
CHDH	1473	1237	chr3	53812334	53846466	2710	1473	1237	0.456458	0	0	Biallelic	GeDiY016	Male
CHEK1	2183	70	chr11	125625162	125676255	2253	2183	70	0.0310697	1	1	Monoallelic	GeDiY016	Male
CHERP	7268	7570	chr19	16517881	16542448	14838	7570	7268	0.489823	0	0	Biallelic	GeDiY016	Male
CHFR	18434	16413	chr12	132822186	132956304	34847	18434	16413	0.471002	0	0	Biallelic	GeDiY016	Male
CHGA	960	828	chr14	92922629	92935293	1788	960	828	0.463087	0	0	Biallelic	GeDiY016	Male
CHI3L1	43	30	chr1	203178930	203186796	73	43	30	0.410959	3.54717e-12	4.2469e-12	Biallelic	GeDiY016	Male
CHKB	4597	5106	chr22	50578958	50601455	9703	5106	4597	0.473771	0	0	Biallelic	GeDiY016	Male
CHKB-CPT1B	1369	1319	chr22	50568868	50582965	2688	1369	1319	0.490699	0	0	Biallelic	GeDiY016	Male
CHKB-DT	235	293	chr22	50583025	50597599	528	293	235	0.445076	5.72846e-93	1.0915e-92	Biallelic	GeDiY016	Male
CHL1-AS2	96	150	chr3	109706	197866	246	150	96	0.390244	2.47159e-33	3.71071e-33	Biallelic	GeDiY016	Male
CHLSN	4521	4525	chr7	996972	1138313	9046	4525	4521	0.499779	0	0	Biallelic	GeDiY016	Male
CHLSN-AS1	28	39	chr7	1074258	1078072	67	39	28	0.41791	1.13036e-11	1.33957e-11	Biallelic	GeDiY016	Male
CHML	2321	2203	chr1	241628850	241640369	4524	2321	2203	0.486958	0	0	Biallelic	GeDiY016	Male
CHMP1A	68	44	chr16	89640815	89657738	112	68	44	0.392857	2.78032e-16	3.55978e-16	Biallelic	GeDiY016	Male
CHMP2A	0	58	chr19	58551451	58555128	58	58	0	0	1	1	Monoallelic	GeDiY016	Male
CHMP2B	2638	2731	chr3	87227270	87255556	5369	2731	2638	0.491339	0	0	Biallelic	GeDiY016	Male
CHMP3	340	0	chr2	86503429	86563507	340	340	0	0	1	1	Monoallelic	GeDiY016	Male
CHMP4B	238	0	chr20	33811344	33854366	238	238	0	0	1	1	Monoallelic	GeDiY016	Male
CHMP4C	28	119	chr8	81732447	81759515	147	119	28	0.190476	0.000653772	0.000710933	Biallelic	GeDiY016	Male
CHMP6	279	339	chr17	80991597	81009517	618	339	279	0.451456	6.74247e-112	1.35203e-111	Biallelic	GeDiY016	Male
CHMP7	6151	10655	chr8	23243634	23266156	16806	10655	6151	0.366	0	0	Biallelic	GeDiY016	Male
CHN2	2580	2584	chr7	29146546	29514334	5164	2584	2580	0.499613	0	0	Biallelic	GeDiY016	Male
CHP1	2320	3538	chr15	41230823	41281888	5858	3538	2320	0.39604	0	0	Biallelic	GeDiY016	Male
CHP1P2	50	39	chr6	160093422	160093993	89	50	39	0.438202	1.5908e-16	2.04224e-16	Biallelic	GeDiY016	Male
CHPF	8314	8625	chr2	219538948	219543818	16939	8625	8314	0.49082	0	0	Biallelic	GeDiY016	Male
CHPF2	1259	1208	chr7	151232482	151240979	2467	1259	1208	0.489664	0	0	Biallelic	GeDiY016	Male
CHPT1	1281	1062	chr12	101696946	101744140	2343	1281	1062	0.453265	0	0	Biallelic	GeDiY016	Male
CHRAC1	4577	2554	chr8	140511310	140517154	7131	4577	2554	0.358155	0	0	Biallelic	GeDiY016	Male
CHRD	288	337	chr3	184379380	184390736	625	337	288	0.4608	2.84308e-118	5.79299e-118	Biallelic	GeDiY016	Male
CHRFAM7A	24	80	chr15	30360565	30393858	104	80	24	0.230769	7.75584e-05	8.49465e-05	Biallelic	GeDiY016	Male
CHRM3	245	181	chr1	239386512	239915452	426	245	181	0.424883	3.93149e-68	6.97513e-68	Biallelic	GeDiY016	Male
CHRNA10	54	44	chr11	3665586	3671384	98	54	44	0.44898	5.98816e-19	7.90571e-19	Biallelic	GeDiY016	Male
CHRNA3	353	277	chr15	78593051	78621295	630	353	277	0.439683	1.18043e-107	2.3411e-107	Biallelic	GeDiY016	Male
CHRNA4	80	70	chr20	63343222	63378401	150	80	70	0.466667	1.66349e-30	2.44513e-30	Biallelic	GeDiY016	Male
CHRNA5	312	161	chr15	78565519	78595269	473	312	161	0.340381	1.41138e-45	2.28134e-45	Biallelic	GeDiY016	Male
CHRNA7	414	418	chr15	31923437	32173018	832	418	414	0.497596	6.59803e-185	1.52696e-184	Biallelic	GeDiY016	Male
CHRNA9	36	27	chr4	40335332	40355217	63	36	27	0.428571	1.28434e-11	1.52004e-11	Biallelic	GeDiY016	Male
CHRNB1	1077	1078	chr17	7445060	7457710	2155	1078	1077	0.499768	0	0	Biallelic	GeDiY016	Male
CHRNB2	597	678	chr1	154567777	154580013	1275	678	597	0.468235	1.20206e-247	3.0911e-247	Biallelic	GeDiY016	Male
CHRNB4	52	26	chr15	78624110	78727754	78	52	26	0.333333	1.84192e-08	2.08383e-08	Biallelic	GeDiY016	Male
CHRND	30	60	chr2	232525992	232536667	90	60	30	0.333333	1.53581e-09	1.76177e-09	Biallelic	GeDiY016	Male
CHRNE	634	872	chr17	4897770	4934438	1506	872	634	0.420983	4.35733e-231	1.09403e-230	Biallelic	GeDiY016	Male
CHRNG	132	238	chr2	232539691	232548115	370	238	132	0.356757	3.43048e-40	5.37568e-40	Biallelic	GeDiY016	Male
CHST10	9452	10048	chr2	100391859	100417826	19500	10048	9452	0.484718	0	0	Biallelic	GeDiY016	Male
CHST12	3205	3491	chr7	2403441	2448484	6696	3491	3205	0.478644	0	0	Biallelic	GeDiY016	Male
CHST15	564	583	chr10	124007667	124093698	1147	583	564	0.491718	9.15008e-248	2.35431e-247	Biallelic	GeDiY016	Male
CHST3	5232	5013	chr10	71964394	72013558	10245	5232	5013	0.489312	0	0	Biallelic	GeDiY016	Male
CHST9	153	223	chr18	26906480	27185344	376	223	153	0.406915	6.8336e-55	1.15096e-54	Biallelic	GeDiY016	Male
CHTOP	481	1058	chr1	153633981	153646306	1539	1058	481	0.312541	1.56171e-116	3.16525e-116	Biallelic	GeDiY016	Male
CHUK	366	453	chr10	100188299	100229596	819	453	366	0.446886	2.07227e-144	4.46272e-144	Biallelic	GeDiY016	Male
CHURC1	3220	65	chr14	64914360	64944591	3285	3220	65	0.0197869	1	1	Monoallelic	GeDiY016	Male
CIAO3	46	58	chr16	729758	741329	104	58	46	0.442308	2.04532e-19	2.71554e-19	Biallelic	GeDiY016	Male
CIAPIN1	154	271	chr16	57428176	57447420	425	271	154	0.362353	1.41344e-47	2.30442e-47	Biallelic	GeDiY016	Male
CIART	90	93	chr1	150282542	150287093	183	93	90	0.491803	4.41304e-41	6.9577e-41	Biallelic	GeDiY016	Male
CIB1	58	20	chr15	90229974	90234047	78	58	20	0.25641	6.26947e-05	6.87286e-05	Biallelic	GeDiY016	Male
CIB2	1784	2284	chr15	78104605	78131535	4068	2284	1784	0.438545	0	0	Biallelic	GeDiY016	Male
CIBAR1	2600	3079	chr8	93698560	93731527	5679	3079	2600	0.457827	0	0	Biallelic	GeDiY016	Male
CICP14	176	185	chr7	128655961	128658791	361	185	176	0.487535	6.83151e-78	1.25011e-77	Biallelic	GeDiY016	Male
CIDEB	62	49	chr14	24305186	24311440	111	62	49	0.441441	1.55335e-20	2.08803e-20	Biallelic	GeDiY016	Male
CIITA	467	450	chr16	10866221	10943021	917	467	450	0.490731	1.20526e-197	2.84986e-197	Biallelic	GeDiY016	Male
CILK1	782	1393	chr6	53001278	53061824	2175	1393	782	0.35954	3.70445e-231	9.3028e-231	Biallelic	GeDiY016	Male
CILP2	135	163	chr19	19538247	19546659	298	163	135	0.45302	2.53896e-55	4.28384e-55	Biallelic	GeDiY016	Male
CIMAP1A	28	39	chr11	196760	200261	67	39	28	0.41791	1.13036e-11	1.33957e-11	Biallelic	GeDiY016	Male
CIMAP3	68	66	chr1	111346599	111353013	134	68	66	0.492537	1.28651e-30	1.89268e-30	Biallelic	GeDiY016	Male
CIMIP5	85	74	chr2	11133008	11154576	159	85	74	0.465409	4.66474e-32	6.93113e-32	Biallelic	GeDiY016	Male
CIP2A	33	27	chr3	108549863	108589644	60	33	27	0.45	3.12504e-12	3.74821e-12	Biallelic	GeDiY016	Male
CIR1	1792	1482	chr2	174348021	174395712	3274	1792	1482	0.452657	0	0	Biallelic	GeDiY016	Male
CISD1	103	80	chr10	58269150	58289586	183	103	80	0.437158	3.85089e-32	5.72632e-32	Biallelic	GeDiY016	Male
CISD3	3880	4446	chr17	38730317	38735605	8326	4446	3880	0.46601	0	0	Biallelic	GeDiY016	Male
CIT	3440	3222	chr12	119685790	119877332	6662	3440	3222	0.483639	0	0	Biallelic	GeDiY016	Male
CITED2	13578	13336	chr6	139371806	139375909	26914	13578	13336	0.495504	0	0	Biallelic	GeDiY016	Male
CITED4	293	345	chr1	40861053	40862363	638	345	293	0.459248	8.14471e-120	1.6641e-119	Biallelic	GeDiY016	Male
CIZ1	3535	3882	chr9	128161250	128204482	7417	3882	3535	0.476608	0	0	Biallelic	GeDiY016	Male
CKAP2L	4190	3711	chr2	112736348	112764664	7901	4190	3711	0.469687	0	0	Biallelic	GeDiY016	Male
CKB	65326	65566	chr14	103519659	103523167	130892	65566	65326	0.499083	0	0	Biallelic	GeDiY016	Male
CKMT2	313	424	chr5	81233319	81266399	737	424	313	0.424695	2.27732e-116	4.61492e-116	Biallelic	GeDiY016	Male
CKMT2-AS1	1127	1183	chr5	81201340	81301582	2310	1183	1127	0.487879	0	0	Biallelic	GeDiY016	Male
CKS2	15075	14155	chr9	89311154	89316715	29230	15075	14155	0.484263	0	0	Biallelic	GeDiY016	Male
CLASRP	1848	1887	chr19	45039044	45070956	3735	1887	1848	0.494779	0	0	Biallelic	GeDiY016	Male
CLBA1	88	72	chr14	104985774	105010482	160	88	72	0.45	4.50503e-30	6.60373e-30	Biallelic	GeDiY016	Male
CLCA2	14	50	chr1	86424170	86456553	64	50	14	0.21875	0.00382657	0.0041413	Biallelic	GeDiY016	Male
CLCC1	16745	16005	chr1	108881884	108963527	32750	16745	16005	0.488702	0	0	Biallelic	GeDiY016	Male
CLCN2	215	96	chr3	184346184	184363274	311	215	96	0.308682	2.81796e-24	3.93193e-24	Biallelic	GeDiY016	Male
CLCN3	296	250	chr4	169612437	169723673	546	296	250	0.457875	3.7259e-102	7.27952e-102	Biallelic	GeDiY016	Male
CLCN6	2729	2834	chr1	11806095	11848079	5563	2834	2729	0.490563	0	0	Biallelic	GeDiY016	Male
CLCNKA	214	138	chr1	16018145	16034109	352	214	138	0.392045	1.99077e-47	3.2433e-47	Biallelic	GeDiY016	Male
CLCNKB	1474	1516	chr1	16040251	16057367	2990	1516	1474	0.492977	0	0	Biallelic	GeDiY016	Male
CLDN1	947	835	chr3	190305706	190322446	1782	947	835	0.468575	0	0	Biallelic	GeDiY016	Male
CLDN12	4413	3909	chr7	90383720	90513402	8322	4413	3909	0.469719	0	0	Biallelic	GeDiY016	Male
CLDN16	45	187	chr3	190322521	190412460	232	187	45	0.193966	1.20741e-05	1.33157e-05	Biallelic	GeDiY016	Male
CLDN18	431	310	chr3	137998734	138033655	741	431	310	0.418354	3.77811e-113	7.59421e-113	Biallelic	GeDiY016	Male
CLDN19	1126	648	chr1	42733092	42740254	1774	1126	648	0.365276	3.7554e-196	8.86094e-196	Biallelic	GeDiY016	Male
CLDN20	31	26	chr6	155264012	155276548	57	31	26	0.45614	5.33691e-12	6.3726e-12	Biallelic	GeDiY016	Male
CLDN23	192	316	chr8	8701936	8704096	508	316	192	0.377953	2.9757e-62	5.16449e-62	Biallelic	GeDiY016	Male
CLDN3	85	102	chr7	73768996	73770270	187	102	85	0.454545	1.31125e-35	2.00162e-35	Biallelic	GeDiY016	Male
CLDN5	134	121	chr22	19523023	19527545	255	134	121	0.47451	1.74732e-52	2.91076e-52	Biallelic	GeDiY016	Male
CLDN7	7463	8408	chr17	7259346	7264016	15871	8408	7463	0.470229	0	0	Biallelic	GeDiY016	Male
CLDND2	40	40	chr19	51367097	51369003	80	40	40	0.5	1.781e-19	2.36742e-19	Biallelic	GeDiY016	Male
CLEC11A	1120	915	chr19	50723285	50725719	2035	1120	915	0.449631	0	0	Biallelic	GeDiY016	Male
CLEC16A	1468	1600	chr16	10944538	11182186	3068	1600	1468	0.478488	0	0	Biallelic	GeDiY016	Male
CLEC19A	178	192	chr16	19285730	19322145	370	192	178	0.481081	1.42393e-77	2.60318e-77	Biallelic	GeDiY016	Male
CLEC2D	248	439	chr12	9664968	9699553	687	439	248	0.36099	4.27642e-75	7.76397e-75	Biallelic	GeDiY016	Male
CLEC2L	26	25	chr7	139523684	139544985	51	26	25	0.490196	1.80032e-12	2.16786e-12	Biallelic	GeDiY016	Male
CLGN	184	203	chr4	140387951	140427661	387	203	184	0.475452	4.69793e-79	8.6251e-79	Biallelic	GeDiY016	Male
CLHC1	896	748	chr2	55172546	55232563	1644	896	748	0.454988	2.26518e-299	6.27031e-299	Biallelic	GeDiY016	Male
CLIC5	12	53	chr6	45880826	46080348	65	53	12	0.184615	0.0264239	0.0284478	Monoallelic	GeDiY016	Male
CLIC6	266	274	chr21	34668993	34718227	540	274	266	0.492593	3.81086e-118	7.75901e-118	Biallelic	GeDiY016	Male
CLINT1	1277	1556	chr5	157785742	157859169	2833	1556	1277	0.450759	0	0	Biallelic	GeDiY016	Male
CLIP1	1438	1542	chr12	122271431	122422778	2980	1542	1438	0.48255	0	0	Biallelic	GeDiY016	Male
CLIP1-AS1	56	42	chr12	122395541	122400857	98	56	42	0.428571	3.01854e-17	3.91114e-17	Biallelic	GeDiY016	Male
CLIP2	4907	4189	chr7	74289406	74405943	9096	4907	4189	0.460532	0	0	Biallelic	GeDiY016	Male
CLIP3	948	854	chr19	36014659	36033343	1802	948	854	0.473918	0	0	Biallelic	GeDiY016	Male
CLIP4	250	401	chr2	29095544	29199777	651	401	250	0.384025	3.45377e-82	6.40322e-82	Biallelic	GeDiY016	Male
CLK3	225	139	chr15	74598499	74645414	364	225	139	0.381868	3.5001e-46	5.67052e-46	Biallelic	GeDiY016	Male
CLK4	113	107	chr5	178602663	178630615	220	113	107	0.486364	6.37383e-48	1.04093e-47	Biallelic	GeDiY016	Male
CLMN	136	128	chr14	95181939	95319921	264	136	128	0.484848	8.73314e-57	1.48152e-56	Biallelic	GeDiY016	Male
CLMP	1183	1541	chr11	123069852	123196697	2724	1541	1183	0.434288	0	0	Biallelic	GeDiY016	Male
CLN6	1723	2040	chr15	68206991	68257211	3763	2040	1723	0.457879	0	0	Biallelic	GeDiY016	Male
CLN8	3018	3929	chr8	1755777	1801711	6947	3929	3018	0.434432	0	0	Biallelic	GeDiY016	Male
CLN8-AS1	3231	1846	chr8	1758207	1764663	5077	3231	1846	0.363601	0	0	Biallelic	GeDiY016	Male
CLNS1A	12344	13741	chr11	77514935	77637809	26085	13741	12344	0.473222	0	0	Biallelic	GeDiY016	Male
CLOCK	4457	4734	chr4	55427902	55547491	9191	4734	4457	0.484931	0	0	Biallelic	GeDiY016	Male
CLPB	75	224	chr11	72285494	72434680	299	224	75	0.250836	6.12347e-14	7.58007e-14	Biallelic	GeDiY016	Male
CLPTM1	6862	7470	chr19	44954584	44993341	14332	7470	6862	0.478789	0	0	Biallelic	GeDiY016	Male
CLPTM1L	743	658	chr5	1317743	1345099	1401	743	658	0.469665	1.02857e-273	2.7616e-273	Biallelic	GeDiY016	Male
CLSTN1	7190	7170	chr1	9728925	9823993	14360	7190	7170	0.499304	0	0	Biallelic	GeDiY016	Male
CLTA	66	24	chr9	36190855	36304781	90	66	24	0.266667	5.8953e-06	6.51494e-06	Biallelic	GeDiY016	Male
CLTC	175	137	chr17	59619679	59696956	312	175	137	0.439103	4.26439e-54	7.15092e-54	Biallelic	GeDiY016	Male
CLTCL1	1561	1216	chr22	19179319	19291774	2777	1561	1216	0.437883	0	0	Biallelic	GeDiY016	Male
CLU	6526	6701	chr8	27596916	27615056	13227	6701	6526	0.493385	0	0	Biallelic	GeDiY016	Male
CLUAP1	5027	3969	chr16	3500975	3540653	8996	5027	3969	0.441196	0	0	Biallelic	GeDiY016	Male
CLUH	1379	1260	chr17	2689385	2712663	2639	1379	1260	0.477454	0	0	Biallelic	GeDiY016	Male
CLVS2	91	59	chr6	122996130	123072925	150	91	59	0.393333	2.50976e-21	3.40059e-21	Biallelic	GeDiY016	Male
CLYBL	435	484	chr13	99606640	99909459	919	484	435	0.473341	2.57195e-183	5.9409e-183	Biallelic	GeDiY016	Male
CMAHP	76	62	chr6	25061610	25452263	138	76	62	0.449275	4.48007e-26	6.37122e-26	Biallelic	GeDiY016	Male
CMAS	133	595	chr12	22046173	22065674	728	595	133	0.182692	9.33971e-12	1.1087e-11	Biallelic	GeDiY016	Male
CMBL	473	5102	chr5	10275874	10307974	5575	5102	473	0.084843	0.999948	1	Monoallelic	GeDiY016	Male
CMIP	161	73	chr16	81444807	81711762	234	161	73	0.311966	3.77783e-19	4.99743e-19	Biallelic	GeDiY016	Male
CMKLR1	501	468	chr12	108288043	108339317	969	501	468	0.482972	9.84544e-202	2.34536e-201	Biallelic	GeDiY016	Male
CMPK1	3605	3159	chr1	47333789	47394866	6764	3605	3159	0.467031	0	0	Biallelic	GeDiY016	Male
CMPK2	351	417	chr2	6840569	6866635	768	417	351	0.457031	2.50599e-142	5.376e-142	Biallelic	GeDiY016	Male
CMSS1	786	811	chr3	99817836	100181732	1597	811	786	0.492173	0	0	Biallelic	GeDiY016	Male
CMTM5	117	46	chr14	23376626	23379772	163	117	46	0.282209	5.59567e-11	6.55823e-11	Biallelic	GeDiY016	Male
CMTM7	50	0	chr3	32391685	32483067	50	50	0	0	1	1	Monoallelic	GeDiY016	Male
CMTM8	102	60	chr3	32237206	32370699	162	102	60	0.37037	4.05628e-20	5.43175e-20	Biallelic	GeDiY016	Male
CMTR1	1680	1776	chr6	37433093	37482827	3456	1776	1680	0.486111	0	0	Biallelic	GeDiY016	Male
CMTR2	4004	3537	chr16	71281388	71289715	7541	4004	3537	0.469036	0	0	Biallelic	GeDiY016	Male
CMYA5	355	342	chr5	79689776	79800607	697	355	342	0.490674	1.13397e-150	2.47306e-150	Biallelic	GeDiY016	Male
CNDP2	256	231	chr18	74494111	74523557	487	256	231	0.474333	1.67552e-98	3.24001e-98	Biallelic	GeDiY016	Male
CNGA1	54	75	chr4	47935127	48017301	129	75	54	0.418605	3.78393e-21	5.11978e-21	Biallelic	GeDiY016	Male
CNIH1	8620	7302	chr14	54423560	54441439	15922	8620	7302	0.458611	0	0	Biallelic	GeDiY016	Male
CNIH4	860	1153	chr1	224356857	224379459	2013	1153	860	0.427223	1.76126e-318	4.998324e-318	Biallelic	GeDiY016	Male
CNKSR3	426	351	chr6	154387514	154510685	777	426	351	0.451737	2.26172e-140	4.8357e-140	Biallelic	GeDiY016	Male
CNN1	3590	1831	chr19	11538766	11550323	5421	3590	1831	0.337761	0	0	Biallelic	GeDiY016	Male
CNN2	146463	100189	chr19	1026546	1039077	246652	146463	100189	0.406196	0	0	Biallelic	GeDiY016	Male
CNN3	10830	10421	chr1	94896948	94927696	21251	10830	10421	0.490377	0	0	Biallelic	GeDiY016	Male
CNN3-DT	228	649	chr1	94926380	95067545	877	649	228	0.259977	1.61784e-41	2.55795e-41	Biallelic	GeDiY016	Male
CNNM1	23	38	chr10	99329355	99394330	61	38	23	0.377049	8.2891e-09	9.42631e-09	Biallelic	GeDiY016	Male
CNNM2	4163	5078	chr10	102918285	103090222	9241	5078	4163	0.450492	0	0	Biallelic	GeDiY016	Male
CNNM3	3824	3945	chr2	96816244	96835382	7769	3945	3824	0.492213	0	0	Biallelic	GeDiY016	Male
CNNM4	1272	1374	chr2	96760897	96811888	2646	1374	1272	0.480726	0	0	Biallelic	GeDiY016	Male
CNOT1	7450	7423	chr16	58519950	58629885	14873	7450	7423	0.499092	0	0	Biallelic	GeDiY016	Male
CNOT10	666	1086	chr3	32685138	32773875	1752	1086	666	0.380137	1.03195e-212	2.50462e-212	Biallelic	GeDiY016	Male
CNOT11	1145	1525	chr2	101252872	101270316	2670	1525	1145	0.428839	0	0	Biallelic	GeDiY016	Male
CNOT2	37	66	chr12	70243001	70354993	103	66	37	0.359223	1.56065e-12	1.88281e-12	Biallelic	GeDiY016	Male
CNOT3	0	753	chr19	54137709	54155708	753	753	0	0	1	1	Monoallelic	GeDiY016	Male
CNOT4	45	33	chr7	135361794	135510145	78	45	33	0.423077	1.11398e-13	1.37389e-13	Biallelic	GeDiY016	Male
CNOT6	1065	1209	chr5	180494333	180578401	2274	1209	1065	0.468338	0	0	Biallelic	GeDiY016	Male
CNOT6L	459	428	chr4	77713386	77819615	887	459	428	0.482525	1.81409e-184	4.19611e-184	Biallelic	GeDiY016	Male
CNOT7	12606	12383	chr8	17224965	17247726	24989	12606	12383	0.495538	0	0	Biallelic	GeDiY016	Male
CNOT8	6888	8700	chr5	154857528	154876793	15588	8700	6888	0.441878	0	0	Biallelic	GeDiY016	Male
CNP	3003	3124	chr17	41966762	41977740	6127	3124	3003	0.490126	0	0	Biallelic	GeDiY016	Male
CNPPD1	2550	2848	chr2	219170703	219182664	5398	2848	2550	0.472397	0	0	Biallelic	GeDiY016	Male
CNPY3	344	215	chr6	42929114	42939903	559	344	215	0.384615	4.33098e-71	7.77348e-71	Biallelic	GeDiY016	Male
CNR1	100	215	chr6	88139862	88167364	315	215	100	0.31746	2.85588e-26	4.06704e-26	Biallelic	GeDiY016	Male
CNST	8345	7002	chr1	246566337	246668595	15347	8345	7002	0.456246	0	0	Biallelic	GeDiY016	Male
CNTFR	48	56	chr9	34551422	34593478	104	56	48	0.461538	3.65795e-21	4.95082e-21	Biallelic	GeDiY016	Male
CNTFR-AS1	105	100	chr9	34568008	34583072	205	105	100	0.487805	4.77482e-45	7.6929e-45	Biallelic	GeDiY016	Male
CNTLN	400	200	chr9	17134981	17503923	600	400	200	0.333333	1.60051e-54	2.69162e-54	Biallelic	GeDiY016	Male
CNTN1	186	182	chr12	40692430	41072415	368	186	182	0.494565	8.49999e-82	1.57348e-81	Biallelic	GeDiY016	Male
CNTN2	3839	4119	chr1	205042936	205078289	7958	4119	3839	0.482408	0	0	Biallelic	GeDiY016	Male
CNTN4	138	139	chr3	2098812	3057963	277	139	138	0.498195	5.69641e-63	9.91983e-63	Biallelic	GeDiY016	Male
CNTN4-AS1	69	72	chr3	3039032	3069242	141	72	69	0.489362	1.03752e-31	1.53768e-31	Biallelic	GeDiY016	Male
CNTNAP1	317	325	chr17	42682530	42699993	642	325	317	0.493769	8.29406e-141	1.77503e-140	Biallelic	GeDiY016	Male
CNTNAP2	17253	18240	chr7	146116001	148420998	35493	18240	17253	0.486096	0	0	Biallelic	GeDiY016	Male
CNTNAP3	348	160	chr9	39064709	39288611	508	348	160	0.314961	1.68272e-40	2.64028e-40	Biallelic	GeDiY016	Male
CNTNAP3B	588	1058	chr9	41890313	42129552	1646	1058	588	0.35723	8.73184e-173	1.97807e-172	Biallelic	GeDiY016	Male
CNTROB	6953	6702	chr17	7932100	7949920	13655	6953	6702	0.490809	0	0	Biallelic	GeDiY016	Male
COA1	22533	23549	chr7	43608455	43729857	46082	23549	22533	0.488976	0	0	Biallelic	GeDiY016	Male
COA5	152	2171	chr2	98598241	98608515	2323	2171	152	0.0654326	1	1	Monoallelic	GeDiY016	Male
COA6	310	254	chr1	234373455	234385080	564	310	254	0.450355	9.50402e-102	1.8547e-101	Biallelic	GeDiY016	Male
COA6-AS1	465	710	chr1	234372801	234373857	1175	710	465	0.395745	3.19585e-157	7.06059e-157	Biallelic	GeDiY016	Male
COA7	2298	2887	chr1	52684448	52698355	5185	2887	2298	0.443202	0	0	Biallelic	GeDiY016	Male
COA8	5519	3463	chr14	103562959	103607523	8982	5519	3463	0.385549	0	0	Biallelic	GeDiY016	Male
COASY	6615	6547	chr17	42561466	42566277	13162	6615	6547	0.497417	0	0	Biallelic	GeDiY016	Male
COBLL1	649	636	chr2	164653623	164843679	1285	649	636	0.494942	3.14742e-281	8.54473e-281	Biallelic	GeDiY016	Male
COCH	271	273	chr14	30874437	30895065	544	273	271	0.498162	7.11496e-122	1.46061e-121	Biallelic	GeDiY016	Male
COG1	191	208	chr17	73193037	73209422	399	208	191	0.478697	1.23958e-82	2.30166e-82	Biallelic	GeDiY016	Male
COG2	2418	2097	chr1	230642463	230693985	4515	2418	2097	0.464452	0	0	Biallelic	GeDiY016	Male
COG3	3005	3120	chr13	45464897	45536701	6125	3120	3005	0.490612	0	0	Biallelic	GeDiY016	Male
COG6	319	320	chr13	39655626	39791666	639	320	319	0.499218	1.84315e-143	3.95911e-143	Biallelic	GeDiY016	Male
COIL	125	103	chr17	56938198	56961050	228	125	103	0.451754	1.73809e-42	2.76209e-42	Biallelic	GeDiY016	Male
COL11A1	1497	1746	chr1	102876466	103108872	3243	1746	1497	0.46161	0	0	Biallelic	GeDiY016	Male
COL11A2	62	59	chr6	33162680	33192766	121	62	59	0.487603	3.04809e-27	4.37847e-27	Biallelic	GeDiY016	Male
COL12A1	900	922	chr6	75084325	75206267	1822	922	900	0.493963	0	0	Biallelic	GeDiY016	Male
COL13A1	527	909	chr10	69801879	69964275	1436	909	527	0.366992	6.06461e-161	1.34875e-160	Biallelic	GeDiY016	Male
COL1A1	87	56	chr17	50184100	50201634	143	87	56	0.391608	3.23269e-20	4.33192e-20	Biallelic	GeDiY016	Male
COL1A2	18316	23204	chr7	94394819	94431227	41520	23204	18316	0.441137	0	0	Biallelic	GeDiY016	Male
COL21A1	337	249	chr6	56056589	56394094	586	337	249	0.424915	4.96526e-93	9.46353e-93	Biallelic	GeDiY016	Male
COL22A1	136	122	chr8	138588234	138914063	258	136	122	0.472868	1.07355e-52	1.78925e-52	Biallelic	GeDiY016	Male
COL23A1	803	915	chr5	178237475	178590393	1718	915	803	0.467404	0	0	Biallelic	GeDiY016	Male
COL24A1	89	80	chr1	85729232	86156943	169	89	80	0.473373	3.48217e-35	5.2986e-35	Biallelic	GeDiY016	Male
COL25A1	186	191	chr4	108808724	109302752	377	191	186	0.493369	2.51182e-83	4.67108e-83	Biallelic	GeDiY016	Male
COL26A1	7647	6470	chr7	101362406	101559029	14117	7647	6470	0.458313	0	0	Biallelic	GeDiY016	Male
COL27A1	3907	3794	chr9	114155536	114312511	7701	3907	3794	0.492663	0	0	Biallelic	GeDiY016	Male
COL28A1	39	16	chr7	7356202	7535873	55	39	16	0.290909	6.50197e-05	7.12658e-05	Biallelic	GeDiY016	Male
COL2A1	107	144	chr12	47972966	48004689	251	144	107	0.426295	3.60262e-41	5.68131e-41	Biallelic	GeDiY016	Male
COL3A1	2512	2081	chr2	188974370	189012746	4593	2512	2081	0.453081	0	0	Biallelic	GeDiY016	Male
COL4A1	23888	27358	chr13	110148962	110307202	51246	27358	23888	0.466144	0	0	Biallelic	GeDiY016	Male
COL4A2	11320	13680	chr13	110305811	110513209	25000	13680	11320	0.4528	0	0	Biallelic	GeDiY016	Male
COL4A3	22	35	chr2	227164623	227314792	57	35	22	0.385965	1.04831e-08	1.19041e-08	Biallelic	GeDiY016	Male
COL4A4	136	171	chr2	227002713	227164453	307	171	136	0.442997	2.81105e-54	4.71973e-54	Biallelic	GeDiY016	Male
COL5A1	1264	1307	chr9	134641802	134844843	2571	1307	1264	0.491637	0	0	Biallelic	GeDiY016	Male
COL5A2	19259	15990	chr2	189031897	189225312	35249	19259	15990	0.45363	0	0	Biallelic	GeDiY016	Male
COL5A3	67	53	chr19	9959560	10010504	120	67	53	0.441667	4.27398e-22	5.84542e-22	Biallelic	GeDiY016	Male
COL6A1	2554	3069	chr21	45981754	46005050	5623	3069	2554	0.454206	0	0	Biallelic	GeDiY016	Male
COL6A2	1101	1633	chr21	46096721	46132851	2734	1633	1101	0.402707	0	0	Biallelic	GeDiY016	Male
COL6A3	1626	1578	chr2	237324002	237414405	3204	1626	1578	0.492509	0	0	Biallelic	GeDiY016	Male
COL6A4P1	40	25	chr3	15151832	15205959	65	40	25	0.384615	1.15897e-09	1.33234e-09	Biallelic	GeDiY016	Male
COL6A6	150	122	chr3	130517176	130677044	272	150	122	0.448529	1.37776e-49	2.26861e-49	Biallelic	GeDiY016	Male
COL8A1	66	77	chr3	99638425	99799226	143	77	66	0.461538	1.67462e-28	2.42739e-28	Biallelic	GeDiY016	Male
COL9A3	9342	9879	chr20	62816243	62841163	19221	9879	9342	0.486031	0	0	Biallelic	GeDiY016	Male
COLCA1	176	93	chr11	111290786	111305498	269	176	93	0.345725	1.2024e-27	1.73259e-27	Biallelic	GeDiY016	Male
COLEC10	128	14	chr8	118995451	119108455	142	128	14	0.0985915	0.563252	0.598506	Monoallelic	GeDiY016	Male
COLEC12	3471	4190	chr18	316736	500722	7661	4190	3471	0.453074	0	0	Biallelic	GeDiY016	Male
COLGALT1	7975	8303	chr19	17555630	17583162	16278	8303	7975	0.489925	0	0	Biallelic	GeDiY016	Male
COLGALT2	943	640	chr1	183929853	184037729	1583	943	640	0.404296	1.25017e-221	3.08681e-221	Biallelic	GeDiY016	Male
COLQ	2057	1844	chr3	15450131	15521928	3901	2057	1844	0.472699	0	0	Biallelic	GeDiY016	Male
COMMD10	916	1524	chr5	116085006	116412762	2440	1524	916	0.37541	6.95274e-287	1.90182e-286	Biallelic	GeDiY016	Male
COMMD4	216	85	chr15	75336008	75343224	301	216	85	0.282392	5.90405e-19	7.79621e-19	Biallelic	GeDiY016	Male
COMMD5	4289	4677	chr8	144837977	144853736	8966	4677	4289	0.478363	0	0	Biallelic	GeDiY016	Male
COMMD7	5324	4857	chr20	32702647	32743928	10181	5324	4857	0.477065	0	0	Biallelic	GeDiY016	Male
COMMD9	34	62	chr11	36269283	36289449	96	62	34	0.354167	1.9295e-11	2.27755e-11	Biallelic	GeDiY016	Male
COMT	3283	3630	chr22	19941370	19969975	6913	3630	3283	0.474902	0	0	Biallelic	GeDiY016	Male
COP1	6030	5520	chr1	175944827	176207510	11550	6030	5520	0.477922	0	0	Biallelic	GeDiY016	Male
COPA	49	47	chr1	160288593	160343566	96	49	47	0.489583	4.06896e-22	5.56672e-22	Biallelic	GeDiY016	Male
COPB1	6863	8849	chr11	14443356	14500027	15712	8849	6863	0.4368	0	0	Biallelic	GeDiY016	Male
COPB2-DT	147	75	chr3	139389704	139782699	222	147	75	0.337838	6.24528e-22	8.52323e-22	Biallelic	GeDiY016	Male
COPE	4121	4122	chr19	18899513	18919400	8243	4122	4121	0.499939	0	0	Biallelic	GeDiY016	Male
COPG2IT1	560	202	chr7	130538953	130546900	762	560	202	0.265092	2.70736e-38	4.20172e-38	Biallelic	GeDiY016	Male
COPS2	1398	2888	chr15	49106067	49155661	4286	2888	1398	0.326178	0	0	Biallelic	GeDiY016	Male
COPS3	1261	1120	chr17	17246615	17281303	2381	1261	1120	0.470391	0	0	Biallelic	GeDiY016	Male
COPS3P1	52	45	chr4	187441676	187444298	97	52	45	0.463918	4.75589e-20	6.36097e-20	Biallelic	GeDiY016	Male
COPS4	60	0	chr4	83034446	83075818	60	60	0	0	1	1	Monoallelic	GeDiY016	Male
COPS7A	33888	37101	chr12	6724013	6731875	70989	37101	33888	0.47737	0	0	Biallelic	GeDiY016	Male
COPS8	4572	4572	chr2	237085881	237100474	9144	4572	4572	0.5	0	0	Biallelic	GeDiY016	Male
COPS8-DT	40	38	chr2	236910770	237085841	78	40	38	0.487179	4.42328e-18	5.79177e-18	Biallelic	GeDiY016	Male
COPS9	26	25	chr2	240126562	240136807	51	26	25	0.490196	1.80032e-12	2.16786e-12	Biallelic	GeDiY016	Male
COPZ2	109	56	chr17	48026141	48038030	165	109	56	0.339394	6.89097e-17	8.88654e-17	Biallelic	GeDiY016	Male
COQ10A	195	170	chr12	56266845	56270966	365	195	170	0.465753	1.82547e-71	3.27909e-71	Biallelic	GeDiY016	Male
COQ3	155	85	chr6	99369400	99394207	240	155	85	0.354167	3.04417e-26	4.33471e-26	Biallelic	GeDiY016	Male
COQ6	486	425	chr14	73949925	73963670	911	486	425	0.46652	3.93045e-176	8.97211e-176	Biallelic	GeDiY016	Male
COQ8A	5101	5287	chr1	226938142	226987569	10388	5287	5101	0.491047	0	0	Biallelic	GeDiY016	Male
COQ8B	3440	3211	chr19	40691513	40725784	6651	3440	3211	0.482785	0	0	Biallelic	GeDiY016	Male
COQ9	60	35	chr16	57447424	57461274	95	60	35	0.368421	2.64391e-12	3.17511e-12	Biallelic	GeDiY016	Male
CORIN	584	716	chr4	47593998	47838132	1300	716	584	0.449231	1.17965e-230	2.96016e-230	Biallelic	GeDiY016	Male
CORO1A	482	515	chr16	30182816	30189085	997	515	482	0.48345	6.05374e-208	1.45688e-207	Biallelic	GeDiY016	Male
CORO1A-AS1	24	30	chr16	30183504	30184957	54	30	24	0.444444	6.84976e-11	8.00843e-11	Biallelic	GeDiY016	Male
CORO1B	69	51	chr11	67435509	67443821	120	69	51	0.425	2.05602e-20	2.76177e-20	Biallelic	GeDiY016	Male
CORO2A	743	893	chr9	98120974	98193206	1636	893	743	0.454156	9.81633e-297	2.70722e-296	Biallelic	GeDiY016	Male
CORO2B	426	444	chr15	68578970	68727806	870	444	426	0.489655	9.64561e-187	2.23806e-186	Biallelic	GeDiY016	Male
CORO7	968	1042	chr16	4354541	4425705	2010	1042	968	0.481592	0	0	Biallelic	GeDiY016	Male
CORO7-PAM16	363	417	chr16	4340250	4420494	780	417	363	0.465385	2.66658e-150	5.80512e-150	Biallelic	GeDiY016	Male
COTL1	44577	27949	chr16	84565595	84618078	72526	44577	27949	0.385365	0	0	Biallelic	GeDiY016	Male
COX10	3720	3476	chr17	14069489	14231736	7196	3720	3476	0.483046	0	0	Biallelic	GeDiY016	Male
COX10-DT	1052	1267	chr17	13755573	14069508	2319	1267	1052	0.453644	0	0	Biallelic	GeDiY016	Male
COX15	0	1152	chr10	99710867	99732160	1152	1152	0	0	1	1	Monoallelic	GeDiY016	Male
COX16	5318	3834	chr14	70325080	70416984	9152	5318	3834	0.418925	0	0	Biallelic	GeDiY016	Male
COX17	278	211	chr3	119654512	119677621	489	278	211	0.431493	1.29676e-80	2.3929e-80	Biallelic	GeDiY016	Male
COX18	678	631	chr4	73052361	73069755	1309	678	631	0.482047	1.14005e-270	3.04264e-270	Biallelic	GeDiY016	Male
COX19	314	268	chr7	898777	975549	582	314	268	0.460481	4.18992e-110	8.36424e-110	Biallelic	GeDiY016	Male
COX20	2327	2401	chr1	244835615	244845480	4728	2401	2327	0.492174	0	0	Biallelic	GeDiY016	Male
COX20P1	17	351	chr10	68632370	68632727	368	351	17	0.0461957	0.99995	1	Monoallelic	GeDiY016	Male
COX4I1	808	908	chr16	85798632	85807068	1716	908	808	0.470862	0	0	Biallelic	GeDiY016	Male
COX7A1	21	32	chr19	36150921	36152449	53	32	21	0.396226	1.29896e-08	1.47304e-08	Biallelic	GeDiY016	Male
COX7A2L	11011	10901	chr2	42333545	42425088	21912	11011	10901	0.49749	0	0	Biallelic	GeDiY016	Male
COX7CP1	48	30	chr13	49187478	49187670	78	48	30	0.384615	2.63721e-11	3.10335e-11	Biallelic	GeDiY016	Male
CP	29	22	chr3	149162409	149221998	51	29	22	0.431373	8.53286e-10	9.82361e-10	Biallelic	GeDiY016	Male
CPA1	28	117	chr7	130380338	130388114	145	117	28	0.193103	0.000521417	0.000567559	Biallelic	GeDiY016	Male
CPA2	30	78	chr7	130266862	130289798	108	78	30	0.277778	1.64089e-07	1.83731e-07	Biallelic	GeDiY016	Male
CPAMD8	1161	1169	chr19	16892950	17026815	2330	1169	1161	0.498283	0	0	Biallelic	GeDiY016	Male
CPAP	1378	1070	chr13	24882275	24922889	2448	1378	1070	0.437092	0	0	Biallelic	GeDiY016	Male
CPB2	189	182	chr13	46052957	46105073	371	189	182	0.490566	4.73344e-81	8.74544e-81	Biallelic	GeDiY016	Male
CPB2-AS1	212	95	chr13	46052496	46161379	307	212	95	0.309446	3.95873e-24	5.51964e-24	Biallelic	GeDiY016	Male
CPEB1	334	456	chr15	82543200	82648861	790	456	334	0.422785	2.34461e-123	4.83318e-123	Biallelic	GeDiY016	Male
CPEB2	54	84	chr4	15002480	15070153	138	84	54	0.391304	1.5591e-19	2.07369e-19	Biallelic	GeDiY016	Male
CPEB3	1567	1726	chr10	92046691	92291628	3293	1726	1567	0.475858	0	0	Biallelic	GeDiY016	Male
CPEB4	28	37	chr5	173888348	173961980	65	37	28	0.430769	4.63592e-12	5.54398e-12	Biallelic	GeDiY016	Male
CPED1	52	26	chr7	120988696	121297980	78	52	26	0.333333	1.84192e-08	2.08383e-08	Biallelic	GeDiY016	Male
CPLANE1	322	386	chr5	37106227	37249400	708	386	322	0.454802	5.61345e-130	1.17451e-129	Biallelic	GeDiY016	Male
CPLANE1-AS1	61	50	chr5	37248902	37254845	111	61	50	0.45045	2.12829e-21	2.88517e-21	Biallelic	GeDiY016	Male
CPLX1	114	120	chr4	784956	827043	234	120	114	0.487179	4.86535e-51	8.05678e-51	Biallelic	GeDiY016	Male
CPLX2	1303	1205	chr5	175796305	175884022	2508	1303	1205	0.480463	0	0	Biallelic	GeDiY016	Male
CPM	3584	7048	chr12	68842196	68971570	10632	7048	3584	0.337096	0	0	Biallelic	GeDiY016	Male
CPNE2	847	763	chr16	57092548	57148369	1610	847	763	0.473913	2.0217e-320	5.746e-320	Biallelic	GeDiY016	Male
CPNE3	32874	28309	chr8	86514434	86561498	61183	32874	28309	0.462694	0	0	Biallelic	GeDiY016	Male
CPNE4	633	553	chr3	131533554	132285410	1186	633	553	0.466273	2.03766e-228	5.09035e-228	Biallelic	GeDiY016	Male
CPNE5	33	51	chr6	36740774	36839444	84	51	33	0.392857	1.36711e-12	1.65095e-12	Biallelic	GeDiY016	Male
CPNE7	146	208	chr16	89575731	89597247	354	208	146	0.412429	2.42606e-53	4.05403e-53	Biallelic	GeDiY016	Male
CPNE8-AS1	68	48	chr12	38905697	38909593	116	68	48	0.413793	1.00685e-18	1.32626e-18	Biallelic	GeDiY016	Male
CPOX	1140	2469	chr3	98579445	98593707	3609	2469	1140	0.315877	7.98259e-278	2.15622e-277	Biallelic	GeDiY016	Male
CPPED1	1124	1225	chr16	12659798	12803887	2349	1225	1124	0.478501	0	0	Biallelic	GeDiY016	Male
CPS1	875	465	chr2	210477681	210679107	1340	875	465	0.347015	1.32166e-131	2.77181e-131	Biallelic	GeDiY016	Male
CPSF1	4545	3691	chr8	144393228	144409861	8236	4545	3691	0.448154	0	0	Biallelic	GeDiY016	Male
CPSF1P1	826	747	chr22	32269380	32273110	1573	826	747	0.474889	1.6728953175e-314	4.720546193e-314	Biallelic	GeDiY016	Male
CPSF2	8665	6631	chr14	92121511	92172145	15296	8665	6631	0.433512	0	0	Biallelic	GeDiY016	Male
CPSF3	55	38	chr2	9423630	9473110	93	55	38	0.408602	6.27736e-15	7.88866e-15	Biallelic	GeDiY016	Male
CPSF6	5918	5419	chr12	69239542	69279829	11337	5918	5419	0.477992	0	0	Biallelic	GeDiY016	Male
CPSF7	113	113	chr11	61402640	61430105	226	113	113	0.5	4.3366e-52	7.20972e-52	Biallelic	GeDiY016	Male
CPT1B	3770	3009	chr22	50568855	50578681	6779	3770	3009	0.443871	0	0	Biallelic	GeDiY016	Male
CPT2	1494	1511	chr1	53196791	53214197	3005	1511	1494	0.497171	0	0	Biallelic	GeDiY016	Male
CPTP	597	532	chr1	1324755	1328897	1129	597	532	0.471213	1.46717e-222	3.63133e-222	Biallelic	GeDiY016	Male
CPVL-AS2	616	471	chr7	28955755	29013370	1087	616	471	0.433303	1.88777e-178	4.32472e-178	Biallelic	GeDiY016	Male
CPXM1	4936	4612	chr20	2794068	2800658	9548	4936	4612	0.483033	0	0	Biallelic	GeDiY016	Male
CR1L	147	128	chr1	207645112	207738416	275	147	128	0.465455	3.25982e-54	5.47048e-54	Biallelic	GeDiY016	Male
CRACD	7213	6664	chr4	56049097	56330609	13877	7213	6664	0.480219	0	0	Biallelic	GeDiY016	Male
CRACR2A	189	200	chr12	3606632	3764819	389	200	189	0.485861	3.48673e-83	6.48136e-83	Biallelic	GeDiY016	Male
CRAT	4086	2816	chr9	129094141	129111313	6902	4086	2816	0.407998	0	0	Biallelic	GeDiY016	Male
CRB1	30	41	chr1	197268203	197478455	71	41	30	0.422535	1.49231e-12	1.80086e-12	Biallelic	GeDiY016	Male
CRB2	2971	2513	chr9	123356169	123380324	5484	2971	2513	0.458242	0	0	Biallelic	GeDiY016	Male
CRB3	390	368	chr19	6463776	6467221	758	390	368	0.485488	5.16417e-160	1.14678e-159	Biallelic	GeDiY016	Male
CRBN	631	666	chr3	3144627	3179727	1297	666	631	0.486507	1.43186e-273	3.84211e-273	Biallelic	GeDiY016	Male
CRCP	4063	2502	chr7	66114603	66154568	6565	4063	2502	0.381112	0	0	Biallelic	GeDiY016	Male
CREB1	1811	2334	chr2	207529736	207605988	4145	2334	1811	0.436912	0	0	Biallelic	GeDiY016	Male
CREB3L2	2678	3436	chr7	137874978	138002086	6114	3436	2678	0.438011	0	0	Biallelic	GeDiY016	Male
CREB5	309	364	chr7	28299320	28825894	673	364	309	0.459138	3.23756e-126	6.70695e-126	Biallelic	GeDiY016	Male
CREBL2	962	716	chr12	12611826	12645108	1678	962	716	0.426698	4.11459e-265	1.09031e-264	Biallelic	GeDiY016	Male
CREBRF	387	384	chr5	173056351	173139284	771	387	384	0.498054	7.81839e-172	1.76845e-171	Biallelic	GeDiY016	Male
CREG1	1181	1753	chr1	167529116	167553822	2934	1753	1181	0.402522	0	0	Biallelic	GeDiY016	Male
CRELD1	0	80	chr3	9933792	9945413	80	80	0	0	1	1	Monoallelic	GeDiY016	Male
CRELD2	18310	15982	chr22	49917988	49927544	34292	18310	15982	0.466056	0	0	Biallelic	GeDiY016	Male
CREM	6233	9798	chr10	35126790	35212958	16031	9798	6233	0.388809	0	0	Biallelic	GeDiY016	Male
CRH	115	42	chr8	66176375	66178464	157	115	42	0.267516	2.20902e-09	2.53077e-09	Biallelic	GeDiY016	Male
CRIM1	583	613	chr2	36355730	36551135	1196	613	583	0.487458	1.72212e-253	4.48005e-253	Biallelic	GeDiY016	Male
CRIP1	1081	1610	chr14	105484602	105488947	2691	1610	1081	0.401709	0	0	Biallelic	GeDiY016	Male
CRIP2	27	25	chr14	105472961	105480162	52	27	25	0.480769	3.13539e-12	3.75692e-12	Biallelic	GeDiY016	Male
CRIPT	743	1021	chr2	46616415	46685037	1764	1021	743	0.421202	1.26192e-270	3.36722e-270	Biallelic	GeDiY016	Male
CRIPTO	67237	96357	chr3	46573632	46584684	163594	96357	67237	0.410999	0	0	Biallelic	GeDiY016	Male
CRISPLD1	282	269	chr8	74984501	75034558	551	282	269	0.488203	3.03468e-118	6.1815e-118	Biallelic	GeDiY016	Male
CRISPLD2	3191	2770	chr16	84819980	84920768	5961	3191	2770	0.464687	0	0	Biallelic	GeDiY016	Male
CRK	4635	2270	chr17	1420688	1463162	6905	4635	2270	0.328747	0	0	Biallelic	GeDiY016	Male
CRKL	6060	5764	chr22	20917406	20953747	11824	6060	5764	0.487483	0	0	Biallelic	GeDiY016	Male
CRLF3	3483	3537	chr17	30769387	30824692	7020	3537	3483	0.496154	0	0	Biallelic	GeDiY016	Male
CRLS1	2207	2265	chr20	6006051	6040053	4472	2265	2207	0.493515	0	0	Biallelic	GeDiY016	Male
CRMA	24	64	chr20	62540158	62551535	88	64	24	0.272727	3.85193e-06	4.26101e-06	Biallelic	GeDiY016	Male
CRMP1	3608	3646	chr4	5748083	5893086	7254	3646	3608	0.497381	0	0	Biallelic	GeDiY016	Male
CRNDE	2783	2408	chr16	54844648	54931354	5191	2783	2408	0.46388	0	0	Biallelic	GeDiY016	Male
CRNKL1	3789	3502	chr20	20034367	20056046	7291	3789	3502	0.480318	0	0	Biallelic	GeDiY016	Male
CROCC	454	194	chr1	16740272	16972964	648	454	194	0.299383	4.50284e-45	7.25557e-45	Biallelic	GeDiY016	Male
CROCCP2	1139	1568	chr1	16618968	16657232	2707	1568	1139	0.420761	0	0	Biallelic	GeDiY016	Male
CROCCP3	278	158	chr1	16458752	16499257	436	278	158	0.362385	9.03326e-49	1.48321e-48	Biallelic	GeDiY016	Male
CROT	979	981	chr7	87345663	87399800	1960	981	979	0.49949	0	0	Biallelic	GeDiY016	Male
CRPPA	27	35	chr7	16087524	16502504	62	35	27	0.435484	8.11766e-12	9.66371e-12	Biallelic	GeDiY016	Male
CRTAP	3117	3322	chr3	33113955	33147773	6439	3322	3117	0.484081	0	0	Biallelic	GeDiY016	Male
CRTC3	8838	7173	chr15	90529889	90645345	16011	8838	7173	0.448004	0	0	Biallelic	GeDiY016	Male
CRY1	2577	2245	chr12	106991363	107093855	4822	2577	2245	0.465574	0	0	Biallelic	GeDiY016	Male
CRYBB2P1	3171	5937	chr22	25448052	25540803	9108	5937	3171	0.348155	0	0	Biallelic	GeDiY016	Male
CRYBG1	1011	1671	chr6	106360716	106572017	2682	1671	1011	0.376957	3.612603e-318	1.024578e-317	Biallelic	GeDiY016	Male
CRYBG3	672	700	chr3	97822010	97944984	1372	700	672	0.489796	1.75957e-293	4.83773e-293	Biallelic	GeDiY016	Male
CRYGD	115	100	chr2	208121606	208124524	215	115	100	0.465116	1.06354e-42	1.69275e-42	Biallelic	GeDiY016	Male
CRYGEP	42	80	chr2	208108232	208112511	122	80	42	0.344262	2.69842e-13	3.30336e-13	Biallelic	GeDiY016	Male
CRYL1	2029	0	chr13	20403665	20525873	2029	2029	0	0	1	1	Monoallelic	GeDiY016	Male
CRYM	193	297	chr16	21238873	21303083	490	297	193	0.393878	5.39904e-66	9.50455e-66	Biallelic	GeDiY016	Male
CRYZ	32499	2553	chr1	74701487	74733104	35052	32499	2553	0.0728346	1	1	Monoallelic	GeDiY016	Male
CRYZL1	103	73	chr21	33589340	33643926	176	103	73	0.414773	1.02326e-27	1.47494e-27	Biallelic	GeDiY016	Male
CRYZL2P-SEC16B	31	47	chr1	177928787	178038007	78	47	31	0.397436	4.49036e-12	5.37183e-12	Biallelic	GeDiY016	Male
CRYZP1	37	27	chr7	103088663	103089610	64	37	27	0.421875	2.00854e-11	2.36938e-11	Biallelic	GeDiY016	Male
CSAD	80	50	chr12	53157662	53180933	130	80	50	0.384615	7.85e-18	1.02546e-17	Biallelic	GeDiY016	Male
CSDC2	113	79	chr22	41560857	41577741	192	113	79	0.411458	1.42326e-29	2.07992e-29	Biallelic	GeDiY016	Male
CSDE1	143	146	chr1	114716912	114758704	289	146	143	0.49481	1.0796e-64	1.89011e-64	Biallelic	GeDiY016	Male
CSE1L	43609	44836	chr20	49046245	49097015	88445	44836	43609	0.493063	0	0	Biallelic	GeDiY016	Male
CSE1L-DT	78	98	chr20	49017206	49046185	176	98	78	0.443182	7.04695e-32	1.0458e-31	Biallelic	GeDiY016	Male
CSF1	330	417	chr1	109910241	109930993	747	417	330	0.441767	1.3086e-128	2.72736e-128	Biallelic	GeDiY016	Male
CSF1R	202	102	chr5	150053290	150113372	304	202	102	0.335526	6.07545e-29	8.83611e-29	Biallelic	GeDiY016	Male
CSGALNACT1	5293	5643	chr8	19404155	19758029	10936	5643	5293	0.483998	0	0	Biallelic	GeDiY016	Male
CSGALNACT1-AS1	33	40	chr8	19678538	19689562	73	40	33	0.452055	1.07157e-14	1.34147e-14	Biallelic	GeDiY016	Male
CSGALNACT2	295	334	chr10	43137830	43185302	629	334	295	0.468998	1.26136e-123	2.60217e-123	Biallelic	GeDiY016	Male
CSMD2	83	88	chr1	33513997	34165842	171	88	83	0.48538	1.8042e-37	2.78746e-37	Biallelic	GeDiY016	Male
CSMD3	141	140	chr8	112222927	113436939	281	141	140	0.498221	7.33011e-64	1.27997e-63	Biallelic	GeDiY016	Male
CSNK1A1	344	349	chr5	149492981	149551471	693	349	344	0.496392	1.47829e-153	3.23981e-153	Biallelic	GeDiY016	Male
CSNK1G1	353	367	chr15	64165524	64356554	720	367	353	0.490278	2.60494e-155	5.73052e-155	Biallelic	GeDiY016	Male
CSNK1G2	36	20	chr19	1941145	1981339	56	36	20	0.357143	2.1781e-07	2.43577e-07	Biallelic	GeDiY016	Male
CSNK1G3	21138	22804	chr5	123512066	123617049	43942	22804	21138	0.481043	0	0	Biallelic	GeDiY016	Male
CSNK2A1	71	65	chr20	472497	543835	136	71	65	0.477941	3.33925e-29	4.86611e-29	Biallelic	GeDiY016	Male
CSNK2A2	45	4191	chr16	58157906	58198191	4236	4191	45	0.0106232	1	1	Monoallelic	GeDiY016	Male
CSNK2A3	56	0	chr11	11351941	11353250	56	56	0	0	1	1	Monoallelic	GeDiY016	Male
CSNK2B	9398	10033	chr6	31665226	31670343	19431	10033	9398	0.48366	0	0	Biallelic	GeDiY016	Male
CSPG4	707	706	chr15	75674321	75712848	1413	707	706	0.499646	2.413292673e-315	6.819842904e-315	Biallelic	GeDiY016	Male
CSPG4P12	258	8	chr15	85191437	85202009	266	258	8	0.0300752	0.999997	1	Monoallelic	GeDiY016	Male
CSPG5	401	327	chr3	47562237	47580792	728	401	327	0.449176	5.02582e-130	1.05172e-129	Biallelic	GeDiY016	Male
CSPP1	336	366	chr8	67062380	67196778	702	366	336	0.478632	6.79443e-144	1.46039e-143	Biallelic	GeDiY016	Male
CSRNP1	2259	2381	chr3	39141853	39154852	4640	2381	2259	0.486853	0	0	Biallelic	GeDiY016	Male
CSRNP2	4488	4589	chr12	51061204	51083664	9077	4589	4488	0.494436	0	0	Biallelic	GeDiY016	Male
CSRP2	80	64	chr12	76858702	76879638	144	80	64	0.444444	1.54576e-26	2.20787e-26	Biallelic	GeDiY016	Male
CST1	1029	223	chr20	23747561	23751268	1252	1029	223	0.178115	2.79025e-17	3.61709e-17	Biallelic	GeDiY016	Male
CSTB	186	0	chr21	43772510	43776579	186	186	0	0	1	1	Monoallelic	GeDiY016	Male
CSTF1	4468	4310	chr20	56392370	56406362	8778	4468	4310	0.491	0	0	Biallelic	GeDiY016	Male
CSTF2T	64	96	chr10	51695485	51699595	160	96	64	0.4	1.81292e-23	2.51258e-23	Biallelic	GeDiY016	Male
CSTF3	3961	4440	chr11	33077187	33162371	8401	4440	3961	0.471491	0	0	Biallelic	GeDiY016	Male
CT70	50	74	chr9	104970592	104991818	124	74	50	0.403226	7.32872e-19	9.66413e-19	Biallelic	GeDiY016	Male
CTAGE4	4	89	chr7	144183465	144186080	93	89	4	0.0430108	0.986552	1	Monoallelic	GeDiY016	Male
CTB-1I21.1	10	576	chr5	136466644	136763409	586	576	10	0.0170648	1	1	Monoallelic	GeDiY016	Male
CTBP1	517	521	chr4	1211433	1250333	1038	521	517	0.498073	1.17846e-230	2.95775e-230	Biallelic	GeDiY016	Male
CTBP1-DT	44	24	chr4	1248876	1288856	68	44	24	0.352941	1.80658e-08	2.04471e-08	Biallelic	GeDiY016	Male
CTBP2	407	359	chr10	124981656	125163006	766	407	359	0.468668	6.7748e-150	1.47391e-149	Biallelic	GeDiY016	Male
CTBP2P8	242	225	chr1	68161760	68163090	467	242	225	0.481799	9.89846e-98	1.90749e-97	Biallelic	GeDiY016	Male
CTBS	564	535	chr1	84549610	84574480	1099	564	535	0.486806	1.96795e-232	4.9541e-232	Biallelic	GeDiY016	Male
CTC1	47	47	chr17	8224814	8248058	94	47	47	0.5	1.28884e-22	1.77121e-22	Biallelic	GeDiY016	Male
CTDNEP1	8547	8063	chr17	7243588	7252841	16610	8547	8063	0.48543	0	0	Biallelic	GeDiY016	Male
CTDP1	1049	1138	chr18	79679802	79754503	2187	1138	1049	0.479652	0	0	Biallelic	GeDiY016	Male
CTDP1-DT	122	634	chr18	79638927	79679745	756	634	122	0.161376	1.12135e-07	1.25873e-07	Biallelic	GeDiY016	Male
CTDSP1	3990	3944	chr2	218397135	218405942	7934	3990	3944	0.497101	0	0	Biallelic	GeDiY016	Male
CTDSPL	1421	1380	chr3	37861879	37984469	2801	1421	1380	0.492681	0	0	Biallelic	GeDiY016	Male
CTDSPL2	94	106	chr15	44427598	44529038	200	106	94	0.47	1.01916e-40	1.60287e-40	Biallelic	GeDiY016	Male
CTF1	58	51	chr16	30896613	30903547	109	58	51	0.46789	1.00214e-22	1.37863e-22	Biallelic	GeDiY016	Male
CTH	2436	2709	chr1	70406193	70442771	5145	2709	2436	0.473469	0	0	Biallelic	GeDiY016	Male
CTIF	1542	1449	chr18	48539004	48863217	2991	1542	1449	0.484453	0	0	Biallelic	GeDiY016	Male
CTNNA2	326	308	chr2	79185230	80648861	634	326	308	0.485804	2.39933e-134	5.06925e-134	Biallelic	GeDiY016	Male
CTNNB1	176528	229526	chr3	41194740	41260096	406054	229526	176528	0.43474	0	0	Biallelic	GeDiY016	Male
CTNNBIP1	23592	2040	chr1	9848268	9910368	25632	23592	2040	0.079588	1	1	Monoallelic	GeDiY016	Male
CTNS	2474	2614	chr17	3636458	3663103	5088	2614	2474	0.486242	0	0	Biallelic	GeDiY016	Male
CTPS1	9052	10515	chr1	40979299	41012565	19567	10515	9052	0.462616	0	0	Biallelic	GeDiY016	Male
CTR9	1222	1096	chr11	10751017	10801625	2318	1222	1096	0.472821	0	0	Biallelic	GeDiY016	Male
CTSA	1478	1199	chr20	45890143	45898949	2677	1478	1199	0.447889	0	0	Biallelic	GeDiY016	Male
CTSB	495117	591903	chr8	11842523	11869533	1087020	591903	495117	0.455481	0	0	Biallelic	GeDiY016	Male
CTSD	73	75	chr11	1752751	1764573	148	75	73	0.493243	9.60676e-34	1.4475e-33	Biallelic	GeDiY016	Male
CTSF	20499	26234	chr11	66563462	66568879	46733	26234	20499	0.438641	0	0	Biallelic	GeDiY016	Male
CTSH	20953	16775	chr15	78921057	78949574	37728	20953	16775	0.44463	0	0	Biallelic	GeDiY016	Male
CTSL	439	494	chr9	87724050	87731469	933	494	439	0.470525	1.06611e-183	2.46302e-183	Biallelic	GeDiY016	Male
CTSO	950	937	chr4	155921579	155953912	1887	950	937	0.496555	0	0	Biallelic	GeDiY016	Male
CTSS	446	598	chr1	150730078	150765957	1044	598	446	0.427203	3.60296e-166	8.08945e-166	Biallelic	GeDiY016	Male
CTSV	17920	16579	chr9	97025072	97156556	34499	17920	16579	0.480565	0	0	Biallelic	GeDiY016	Male
CTSZ	7315	4693	chr20	58985685	59008238	12008	7315	4693	0.390823	0	0	Biallelic	GeDiY016	Male
CTTN	2863	3059	chr11	70398403	70436584	5922	3059	2863	0.483452	0	0	Biallelic	GeDiY016	Male
CTTN-DT	46	26	chr11	70371621	70398492	72	46	26	0.361111	2.66576e-09	3.05196e-09	Biallelic	GeDiY016	Male
CTTNBP2NL	7252	6632	chr1	112396201	112463456	13884	7252	6632	0.477672	0	0	Biallelic	GeDiY016	Male
CTU1	146	108	chr19	51097605	51108424	254	146	108	0.425197	2.06852e-41	3.26782e-41	Biallelic	GeDiY016	Male
CUBN	55	67	chr10	16823965	17129811	122	67	55	0.45082	2.11243e-23	2.92556e-23	Biallelic	GeDiY016	Male
CUEDC1	731	805	chr17	57861242	57955851	1536	805	731	0.475911	0	3.85498e-308	Biallelic	GeDiY016	Male
CUL1	24351	23120	chr7	148697913	148801110	47471	24351	23120	0.487034	0	0	Biallelic	GeDiY016	Male
CUL3	5358	5860	chr2	224470149	224585397	11218	5860	5358	0.477625	0	0	Biallelic	GeDiY016	Male
CUL4A	2553	2403	chr13	113208192	113267108	4956	2553	2403	0.484867	0	0	Biallelic	GeDiY016	Male
CUL5	4039	4188	chr11	108008897	108107781	8227	4188	4039	0.490944	0	0	Biallelic	GeDiY016	Male
CUL7	5171	5051	chr6	43037616	43053943	10222	5171	5051	0.49413	0	0	Biallelic	GeDiY016	Male
CUL9	124	104	chr6	43182180	43224587	228	124	104	0.45614	2.31498e-43	3.69816e-43	Biallelic	GeDiY016	Male
CUTA	184	240	chr6	33416441	33418381	424	240	184	0.433962	5.05181e-71	9.06362e-71	Biallelic	GeDiY016	Male
CUX1	4072	3915	chr7	101815903	102283958	7987	4072	3915	0.490172	0	0	Biallelic	GeDiY016	Male
CWC22	2458	2499	chr2	179944871	180007297	4957	2499	2458	0.495864	0	0	Biallelic	GeDiY016	Male
CWC25	1387	1646	chr17	38800440	38825646	3033	1646	1387	0.457303	0	0	Biallelic	GeDiY016	Male
CWC27	15501	15713	chr5	64766367	65102412	31214	15713	15501	0.496604	0	0	Biallelic	GeDiY016	Male
CWF19L1	104	164	chr10	100232295	100267684	268	164	104	0.38806	1.02596e-35	1.56738e-35	Biallelic	GeDiY016	Male
CX3CL1	314	351	chr16	57372476	57385044	665	351	314	0.47218	1.67956e-132	3.52961e-132	Biallelic	GeDiY016	Male
CXCL12	193	186	chr10	44370164	44386493	379	193	186	0.490765	7.87638e-83	1.4635e-82	Biallelic	GeDiY016	Male
CXCL5	79	246	chr4	73995641	73998677	325	246	79	0.243077	8.22171e-14	1.01596e-13	Biallelic	GeDiY016	Male
CXCR4	86	77	chr2	136114348	136119177	163	86	77	0.472393	7.53664e-34	1.13673e-33	Biallelic	GeDiY016	Male
CXXC1	953	1054	chr18	50282330	50287857	2007	1054	953	0.474838	0	0	Biallelic	GeDiY016	Male
CYB561D1	1231	1465	chr1	109494051	109502932	2696	1465	1231	0.456602	0	0	Biallelic	GeDiY016	Male
CYB5A	23	35	chr18	74250845	74291995	58	35	23	0.396552	2.62216e-09	3.00255e-09	Biallelic	GeDiY016	Male
CYB5D2	963	1245	chr17	4143167	4187310	2208	1245	963	0.436141	0	0	Biallelic	GeDiY016	Male
CYB5R1	60	83	chr1	202961117	202967277	143	83	60	0.41958	2.20095e-23	3.04626e-23	Biallelic	GeDiY016	Male
CYB5R2	16527	13091	chr11	7665096	7677222	29618	16527	13091	0.441995	0	0	Biallelic	GeDiY016	Male
CYB5R3	80	55	chr22	42615729	42720870	135	80	55	0.407407	7.68128e-21	1.03616e-20	Biallelic	GeDiY016	Male
CYBA	16981	18470	chr16	88643274	88651083	35451	18470	16981	0.478999	0	0	Biallelic	GeDiY016	Male
CYBC1	1592	0	chr17	82440911	82450829	1592	1592	0	0	1	1	Monoallelic	GeDiY016	Male
CYBRD1	1193	1372	chr2	171522246	171558129	2565	1372	1193	0.465107	0	0	Biallelic	GeDiY016	Male
CYFIP1	16168	18315	chr15	22867051	22981063	34483	18315	16168	0.468869	0	0	Biallelic	GeDiY016	Male
CYFIP2	5278	2678	chr5	157266078	157395595	7956	5278	2678	0.336601	0	0	Biallelic	GeDiY016	Male
CYGB	185	175	chr17	76527355	76551175	360	185	175	0.486111	3.33307e-77	6.08761e-77	Biallelic	GeDiY016	Male
CYKILR	43	24	chr19	36257607	36321294	67	43	24	0.358209	1.29191e-08	1.46555e-08	Biallelic	GeDiY016	Male
CYLD	151	142	chr16	50742031	50801935	293	151	142	0.484642	9.01166e-63	1.56707e-62	Biallelic	GeDiY016	Male
CYP19A1	18964	19221	chr15	51208056	51338601	38185	19221	18964	0.496635	0	0	Biallelic	GeDiY016	Male
CYP1A1	404	337	chr15	74719541	74725536	741	404	337	0.454791	6.17181e-136	1.30747e-135	Biallelic	GeDiY016	Male
CYP1B1	2714	3383	chr2	38066972	38109902	6097	3383	2714	0.445137	0	0	Biallelic	GeDiY016	Male
CYP1B1-AS1	444	497	chr2	38073446	38231651	941	497	444	0.471838	2.25125e-186	5.22174e-186	Biallelic	GeDiY016	Male
CYP20A1	372	495	chr2	203238951	203306026	867	495	372	0.429066	1.11555e-139	2.38209e-139	Biallelic	GeDiY016	Male
CYP26C1	115	95	chr10	93060797	93069540	210	115	95	0.452381	2.20837e-39	3.44889e-39	Biallelic	GeDiY016	Male
CYP27C1	268	115	chr2	127183831	127220385	383	268	115	0.300261	1.4378e-27	2.07046e-27	Biallelic	GeDiY016	Male
CYP2A7	33	60	chr19	40875431	40882752	93	60	33	0.354839	3.56954e-11	4.19311e-11	Biallelic	GeDiY016	Male
CYP2B6	53	46	chr19	40991280	41018398	99	53	46	0.464646	1.70278e-20	2.28819e-20	Biallelic	GeDiY016	Male
CYP2C8	248	122	chr10	95034358	95069498	370	248	122	0.32973	1.90919e-33	2.86956e-33	Biallelic	GeDiY016	Male
CYP2C9	91	47	chr10	94938587	94990148	138	91	47	0.34058	1.71469e-14	2.14156e-14	Biallelic	GeDiY016	Male
CYP2D7	12	98	chr22	42140202	42149500	110	98	12	0.109091	0.420623	0.447659	Monoallelic	GeDiY016	Male
CYP2R1	351	381	chr11	14877439	14892247	732	381	351	0.479508	1.50938e-150	3.28857e-150	Biallelic	GeDiY016	Male
CYP2U1	342	520	chr4	107931530	107953465	862	520	342	0.396752	1.50745e-116	3.05573e-116	Biallelic	GeDiY016	Male
CYP2U1-AS1	68	96	chr4	107863472	107989761	164	96	68	0.414634	6.39532e-26	9.08049e-26	Biallelic	GeDiY016	Male
CYP2W1	28	33	chr7	983180	989640	61	33	28	0.459016	6.77381e-13	8.2307e-13	Biallelic	GeDiY016	Male
CYP39A1	35	65	chr6	46549382	46652830	100	65	35	0.35	1.44992e-11	1.71524e-11	Biallelic	GeDiY016	Male
CYP4F2	68	48	chr19	15877892	15900528	116	68	48	0.413793	1.00685e-18	1.32626e-18	Biallelic	GeDiY016	Male
CYP4F22	54	44	chr19	15508476	15552317	98	54	44	0.44898	5.98816e-19	7.90571e-19	Biallelic	GeDiY016	Male
CYP4V2	344	332	chr4	186191474	186215245	676	344	332	0.491124	1.7751e-146	3.83569e-146	Biallelic	GeDiY016	Male
CYP8B1	61	89	chr3	42856004	42875898	150	89	61	0.406667	6.86004e-23	9.45762e-23	Biallelic	GeDiY016	Male
CYREN	6703	7053	chr7	135092362	135170914	13756	7053	6703	0.487278	0	0	Biallelic	GeDiY016	Male
CYRIA	8026	7349	chr2	16549458	16666331	15375	8026	7349	0.477984	0	0	Biallelic	GeDiY016	Male
CYRIB	494	473	chr8	129839592	130017504	967	494	473	0.489142	7.16809e-207	1.72073e-206	Biallelic	GeDiY016	Male
CYSLTR2	205	1375	chr13	48653708	48711227	1580	1375	205	0.129747	8.54059e-05	9.35109e-05	Biallelic	GeDiY016	Male
CYSTM1	1308	961	chr5	140175071	140282052	2269	1308	961	0.423535	0	0	Biallelic	GeDiY016	Male
CYTH1	1307	1245	chr17	78674047	78782298	2552	1307	1245	0.487853	0	0	Biallelic	GeDiY016	Male
CYTH2	714	522	chr19	48469207	48482314	1236	714	522	0.42233	2.14783e-191	5.02535e-191	Biallelic	GeDiY016	Male
CYTL1	351	387	chr4	5014585	5019486	738	387	351	0.47561	3.93845e-149	8.55449e-149	Biallelic	GeDiY016	Male
CYTOR	1611	1546	chr2	87454780	87636740	3157	1611	1546	0.489705	0	0	Biallelic	GeDiY016	Male
CYYR1	1607	1795	chr21	26466208	26573286	3402	1795	1607	0.472369	0	0	Biallelic	GeDiY016	Male
CYYR1-AS1	67	90	chr21	26278777	26569252	157	90	67	0.426752	1.93188e-26	2.75645e-26	Biallelic	GeDiY016	Male
CZIB	4724	3470	chr1	53214098	53220652	8194	4724	3470	0.423481	0	0	Biallelic	GeDiY016	Male
D2HGDH	1415	1636	chr2	241734595	241768816	3051	1636	1415	0.463782	0	0	Biallelic	GeDiY016	Male
DAAM1	1627	1881	chr14	59188645	59371405	3508	1881	1627	0.463797	0	0	Biallelic	GeDiY016	Male
DAB1	967	1233	chr1	56994777	58546734	2200	1233	967	0.439545	0	0	Biallelic	GeDiY016	Male
DAB2	6224	6841	chr5	39371674	39462300	13065	6841	6224	0.476387	0	0	Biallelic	GeDiY016	Male
DAB2IP	620	640	chr9	121567056	121785530	1260	640	620	0.492063	2.23141e-272	5.97316e-272	Biallelic	GeDiY016	Male
DACT1	11293	10451	chr14	58633966	58648321	21744	11293	10451	0.480638	0	0	Biallelic	GeDiY016	Male
DACT3	204	186	chr19	46647550	46661182	390	204	186	0.476923	3.54267e-80	6.52648e-80	Biallelic	GeDiY016	Male
DAGLA	880	829	chr11	61680390	61747003	1709	880	829	0.485079	0	0	Biallelic	GeDiY016	Male
DAGLB	8782	11583	chr7	6407845	6484190	20365	11583	8782	0.43123	0	0	Biallelic	GeDiY016	Male
DAP	3873	3363	chr5	10679229	10761273	7236	3873	3363	0.46476	0	0	Biallelic	GeDiY016	Male
DAP3	3786	4072	chr1	155687832	155739014	7858	4072	3786	0.481802	0	0	Biallelic	GeDiY016	Male
DAPK1	5076	4800	chr9	87497227	87709073	9876	5076	4800	0.486027	0	0	Biallelic	GeDiY016	Male
DAPK1-IT1	35	43	chr9	87553453	87554459	78	43	35	0.448718	2.25115e-15	2.84662e-15	Biallelic	GeDiY016	Male
DAPK3	2510	1950	chr19	3958452	3971123	4460	2510	1950	0.43722	0	0	Biallelic	GeDiY016	Male
DAPP1	43	45	chr4	99816815	99870190	88	45	43	0.488636	2.52544e-20	3.38859e-20	Biallelic	GeDiY016	Male
DARS1	246	216	chr2	135905880	135986100	462	246	216	0.467532	1.059e-90	2.00868e-90	Biallelic	GeDiY016	Male
DARS1-AS1	146	90	chr2	135985121	136078527	236	146	90	0.381356	1.82718e-30	2.68455e-30	Biallelic	GeDiY016	Male
DAXX	1943	2110	chr6	33318557	33323259	4053	2110	1943	0.479398	0	0	Biallelic	GeDiY016	Male
DAZAP1	104	129	chr19	1407535	1435687	233	129	104	0.446352	2.73864e-42	4.34799e-42	Biallelic	GeDiY016	Male
DAZAP2	5644	5564	chr12	51238723	51271362	11208	5644	5564	0.496431	0	0	Biallelic	GeDiY016	Male
DBF4B	26	30	chr17	44708607	44752264	56	30	26	0.464286	3.21014e-12	3.84374e-12	Biallelic	GeDiY016	Male
DBH	169	148	chr9	133636313	133659329	317	169	148	0.466877	1.26355e-62	2.19524e-62	Biallelic	GeDiY016	Male
DBIL5P	193	233	chr17	752249	755757	426	233	193	0.453052	2.57937e-78	4.72713e-78	Biallelic	GeDiY016	Male
DBN1	39414	38517	chr5	177456606	177474401	77931	39414	38517	0.494245	0	0	Biallelic	GeDiY016	Male
DBP	465	509	chr19	48630029	48637379	974	509	465	0.477413	8.81123e-198	2.0838e-197	Biallelic	GeDiY016	Male
DBT	2705	666	chr1	100182221	100249873	3371	2705	666	0.197567	2.24353e-64	3.92273e-64	Biallelic	GeDiY016	Male
DBX2-AS1	4	150	chr12	45050364	45191009	154	150	4	0.025974	0.999912	1	Monoallelic	GeDiY016	Male
DCAF1	1044	960	chr3	51395866	51500088	2004	1044	960	0.479042	0	0	Biallelic	GeDiY016	Male
DCAF10	8812	2143	chr9	37800553	37867666	10955	8812	2143	0.195618	4.06579e-197	9.60686e-197	Biallelic	GeDiY016	Male
DCAF11	2221	4790	chr14	24114009	24125614	7011	4790	2221	0.316788	0	0	Biallelic	GeDiY016	Male
DCAF12	2280	2256	chr9	34086383	34127399	4536	2280	2256	0.497354	0	0	Biallelic	GeDiY016	Male
DCAF12-AS1	30	38	chr9	34049562	34110065	68	38	30	0.441176	3.77125e-13	4.60701e-13	Biallelic	GeDiY016	Male
DCAF13	90	138	chr8	103414713	103443579	228	138	90	0.394737	8.34838e-32	1.2377e-31	Biallelic	GeDiY016	Male
DCAF13P3	25	35	chr15	50944662	50945996	60	35	25	0.416667	1.52515e-10	1.77415e-10	Biallelic	GeDiY016	Male
DCAF15	758	938	chr19	13952458	13961449	1696	938	758	0.446934	6.66707e-297	1.83945e-296	Biallelic	GeDiY016	Male
DCAF5	45	64	chr14	69050880	69153179	109	64	45	0.412844	1.32504e-17	1.72387e-17	Biallelic	GeDiY016	Male
DCAF6	6822	6172	chr1	167935782	168076223	12994	6822	6172	0.474988	0	0	Biallelic	GeDiY016	Male
DCAF7	2027	1699	chr17	63550221	63594286	3726	2027	1699	0.455985	0	0	Biallelic	GeDiY016	Male
DCAKD	10466	2706	chr17	45023337	45061131	13172	10466	2706	0.205436	2.68423e-282	7.29907e-282	Biallelic	GeDiY016	Male
DCBLD1	729	731	chr6	117453816	117569858	1460	731	729	0.499315	0	0	Biallelic	GeDiY016	Male
DCBLD2	13059	9293	chr3	98795940	98901729	22352	13059	9293	0.415757	0	0	Biallelic	GeDiY016	Male
DCC	142	113	chr18	52340196	53535899	255	142	113	0.443137	2.05569e-45	3.31999e-45	Biallelic	GeDiY016	Male
DCDC2	166	139	chr6	24171754	24360249	305	166	139	0.455738	2.63676e-57	4.48443e-57	Biallelic	GeDiY016	Male
DCHS1	465	522	chr11	6621329	6655809	987	522	465	0.471125	9.52973e-195	2.24185e-194	Biallelic	GeDiY016	Male
DCHS2	132	128	chr4	154231741	154491799	260	132	128	0.492308	9.13782e-58	1.55786e-57	Biallelic	GeDiY016	Male
DCLK1	100	72	chr13	35768651	36132164	172	100	72	0.418605	1.16935e-27	1.68533e-27	Biallelic	GeDiY016	Male
DCLRE1B	233	40	chr1	113904402	113914086	273	233	40	0.14652	0.00942312	0.0101711	Monoallelic	GeDiY016	Male
DCLRE1C	416	337	chr10	14897358	14954432	753	416	337	0.447543	2.32812e-133	4.90409e-133	Biallelic	GeDiY016	Male
DCP1A	6247	6357	chr3	53283428	53347683	12604	6357	6247	0.495636	0	0	Biallelic	GeDiY016	Male
DCP2	11978	10807	chr5	112976701	113022195	22785	11978	10807	0.474303	0	0	Biallelic	GeDiY016	Male
DCPS	5721	5815	chr11	126304046	126350005	11536	5815	5721	0.495926	0	0	Biallelic	GeDiY016	Male
DCST1	58	63	chr1	155033823	155050930	121	63	58	0.479339	2.58016e-26	3.67791e-26	Biallelic	GeDiY016	Male
DCTD	23524	27073	chr4	182890059	182917936	50597	27073	23524	0.464929	0	0	Biallelic	GeDiY016	Male
DCTN1	69	0	chr2	74361153	74392087	69	69	0	0	1	1	Monoallelic	GeDiY016	Male
DCUN1D2	931	828	chr13	113455818	113490984	1759	931	828	0.470722	0	0	Biallelic	GeDiY016	Male
DCUN1D3	796	804	chr16	20854896	20900400	1600	804	796	0.4975	0	0	Biallelic	GeDiY016	Male
DCUN1D5	6623	5580	chr11	103050685	103092194	12203	6623	5580	0.457265	0	0	Biallelic	GeDiY016	Male
DCXR	31079	35015	chr17	82035135	82037776	66094	35015	31079	0.470224	0	0	Biallelic	GeDiY016	Male
DCXR-DT	24	45	chr17	82037841	82039380	69	45	24	0.347826	2.50653e-08	2.83046e-08	Biallelic	GeDiY016	Male
DDA1	5447	5484	chr19	17309517	17323298	10931	5484	5447	0.498308	0	0	Biallelic	GeDiY016	Male
DDAH1	9088	9772	chr1	85318480	85578363	18860	9772	9088	0.481866	0	0	Biallelic	GeDiY016	Male
DDAH2	760	916	chr6	31727037	31730617	1676	916	760	0.453461	6.4381e-303	1.79141e-302	Biallelic	GeDiY016	Male
DDC	165	140	chr7	50458435	50565468	305	165	140	0.459016	3.46698e-58	5.92349e-58	Biallelic	GeDiY016	Male
DDHD1	277	205	chr14	53036744	53153353	482	277	205	0.425311	5.16013e-77	9.42073e-77	Biallelic	GeDiY016	Male
DDHD1-DT	64	201	chr14	53152281	53883750	265	201	64	0.241509	2.30547e-11	2.71727e-11	Biallelic	GeDiY016	Male
DDI2	3733	3237	chr1	15617457	15669044	6970	3733	3237	0.464419	0	0	Biallelic	GeDiY016	Male
DDIT4L	480	362	chr4	100185869	100190782	842	480	362	0.429929	2.58999e-136	5.48852e-136	Biallelic	GeDiY016	Male
DDOST	4755	8171	chr1	20651766	20661544	12926	8171	4755	0.367863	0	0	Biallelic	GeDiY016	Male
DDR1	61317	61426	chr6	30876420	30900978	122743	61426	61317	0.499556	0	0	Biallelic	GeDiY016	Male
DDR2	120	78	chr1	162630862	162787405	198	120	78	0.393939	1.01536e-27	1.4637e-27	Biallelic	GeDiY016	Male
DDT	122	202	chr22	23970541	23980525	324	202	122	0.376543	5.05683e-40	7.91866e-40	Biallelic	GeDiY016	Male
DDTL	238	90	chr22	23966887	23972558	328	238	90	0.27439	4.46921e-19	5.9091e-19	Biallelic	GeDiY016	Male
DDX1	13765	12522	chr2	15591177	15634346	26287	13765	12522	0.476357	0	0	Biallelic	GeDiY016	Male
DDX10	35	34	chr11	108665052	108940999	69	35	34	0.492754	1.57827e-16	2.02713e-16	Biallelic	GeDiY016	Male
DDX11	24725	32231	chr12	31073281	31104811	56956	32231	24725	0.434107	0	0	Biallelic	GeDiY016	Male
DDX11-AS1	766	222	chr12	31019433	31073847	988	766	222	0.224696	1.7811e-30	2.61742e-30	Biallelic	GeDiY016	Male
DDX11L2	442	1061	chr1	180930	113603778	1503	1061	442	0.294079	2.22794e-97	4.28783e-97	Biallelic	GeDiY016	Male
DDX12B	42	277	chr12	9277234	9313241	319	277	42	0.131661	0.0405559	0.0435817	Monoallelic	GeDiY016	Male
DDX12P	183	199	chr12	9418669	9448229	382	199	183	0.479058	2.56256e-79	4.70922e-79	Biallelic	GeDiY016	Male
DDX18	39	94	chr2	117814672	117832379	133	94	39	0.293233	4.51699e-10	5.21956e-10	Biallelic	GeDiY016	Male
DDX19A	4150	3709	chr16	70346860	70373992	7859	4150	3709	0.471943	0	0	Biallelic	GeDiY016	Male
DDX20	1197	1219	chr1	111754831	111775602	2416	1219	1197	0.495447	0	0	Biallelic	GeDiY016	Male
DDX23	9429	8706	chr12	48829755	48852842	18135	9429	8706	0.480066	0	0	Biallelic	GeDiY016	Male
DDX24	2909	2784	chr14	94048286	94081215	5693	2909	2784	0.489022	0	0	Biallelic	GeDiY016	Male
DDX25	90	47	chr11	125903347	125943702	137	90	47	0.343066	1.25272e-14	1.56664e-14	Biallelic	GeDiY016	Male
DDX27	974	833	chr20	49219346	49244077	1807	974	833	0.460985	0	0	Biallelic	GeDiY016	Male
DDX31	114	105	chr9	132592786	132670401	219	114	105	0.479452	2.60371e-46	4.22031e-46	Biallelic	GeDiY016	Male
DDX39A	396	402	chr19	14408797	14419383	798	402	396	0.496241	2.09048e-176	4.77442e-176	Biallelic	GeDiY016	Male
DDX39B	460	368	chr6	31530217	31542451	828	460	368	0.444444	3.09214e-144	6.65475e-144	Biallelic	GeDiY016	Male
DDX41	3550	3499	chr5	177511568	177516979	7049	3550	3499	0.496382	0	0	Biallelic	GeDiY016	Male
DDX42	5690	5790	chr17	63773602	63819429	11480	5790	5690	0.495645	0	0	Biallelic	GeDiY016	Male
DDX43	117	147	chr6	73394827	73417566	264	147	117	0.443182	5.77788e-47	9.39142e-47	Biallelic	GeDiY016	Male
DDX47	3273	2958	chr12	12813315	12829981	6231	3273	2958	0.474723	0	0	Biallelic	GeDiY016	Male
DDX5	1915	1755	chr17	64498253	64508199	3670	1915	1755	0.478202	0	0	Biallelic	GeDiY016	Male
DDX51	2349	8064	chr12	132136590	132144335	10413	8064	2349	0.225583	3.80977e-306	1.06472e-305	Biallelic	GeDiY016	Male
DDX52	2946	2577	chr17	37609738	37643446	5523	2946	2577	0.466594	0	0	Biallelic	GeDiY016	Male
DDX55	709	656	chr12	123602076	123620943	1365	709	656	0.480586	2.55257e-280	6.91859e-280	Biallelic	GeDiY016	Male
DDX59	1268	1192	chr1	200623895	200670049	2460	1268	1192	0.484553	0	0	Biallelic	GeDiY016	Male
DDX59-AS1	82	1	chr1	200669488	200694250	83	82	1	0.0120482	0.999841	1	Monoallelic	GeDiY016	Male
DEAF1	1604	1785	chr11	644223	707118	3389	1785	1604	0.473296	0	0	Biallelic	GeDiY016	Male
DECR1	100	138	chr8	90001329	90053633	238	138	100	0.420168	6.2738e-38	9.71196e-38	Biallelic	GeDiY016	Male
DECR2	118	287	chr16	401853	412492	405	287	118	0.291358	5.84676e-27	8.38156e-27	Biallelic	GeDiY016	Male
DEDD	1164	1090	chr1	161120972	161133280	2254	1164	1090	0.483585	0	0	Biallelic	GeDiY016	Male
DEDD2	2651	2871	chr19	42198592	42220140	5522	2871	2651	0.48008	0	0	Biallelic	GeDiY016	Male
DEF8	6228	6573	chr16	89948126	89968066	12801	6573	6228	0.486524	0	0	Biallelic	GeDiY016	Male
DEK	649	449	chr6	18223859	18265997	1098	649	449	0.408925	2.20798e-158	4.88857e-158	Biallelic	GeDiY016	Male
DELE1	1353	1509	chr5	141923818	141946919	2862	1509	1353	0.472746	0	0	Biallelic	GeDiY016	Male
DELEC1	38	22	chr9	114850967	115402644	60	38	22	0.366667	3.1535e-08	3.55625e-08	Biallelic	GeDiY016	Male
DENND11	481	456	chr7	141656727	141702166	937	481	456	0.48666	2.40427e-198	5.69298e-198	Biallelic	GeDiY016	Male
DENND1A	5325	5424	chr9	123379647	123930152	10749	5424	5325	0.495395	0	0	Biallelic	GeDiY016	Male
DENND1B	217	202	chr1	197504747	197775706	419	217	202	0.4821	5.38581e-88	1.01381e-87	Biallelic	GeDiY016	Male
DENND1C	416	461	chr19	6467206	6482557	877	461	416	0.474344	7.857e-176	1.7917e-175	Biallelic	GeDiY016	Male
DENND2B	1043	960	chr11	8693342	8910951	2003	1043	960	0.479281	0	0	Biallelic	GeDiY016	Male
DENND2C	216	211	chr1	114582847	114670451	427	216	211	0.494145	1.91465e-94	3.65704e-94	Biallelic	GeDiY016	Male
DENND2D	692	597	chr1	111185968	111204535	1289	692	597	0.46315	1.77577e-244	4.54982e-244	Biallelic	GeDiY016	Male
DENND3	104	84	chr8	141117277	141195808	188	104	84	0.446809	1.59203e-34	2.41372e-34	Biallelic	GeDiY016	Male
DENND4A	296	265	chr15	65658045	65792293	561	296	265	0.472371	3.52071e-112	7.06516e-112	Biallelic	GeDiY016	Male
DENND4C	350	383	chr9	19230434	19374281	733	383	350	0.47749	2.15236e-149	4.67653e-149	Biallelic	GeDiY016	Male
DENND5A	3558	3913	chr11	9138824	9265959	7471	3913	3558	0.476241	0	0	Biallelic	GeDiY016	Male
DENND6A	68	74	chr3	57625453	57693127	142	74	68	0.478873	1.53265e-30	2.25379e-30	Biallelic	GeDiY016	Male
DENND6B	192	247	chr22	50309029	50327521	439	247	192	0.437358	1.00054e-74	1.81406e-74	Biallelic	GeDiY016	Male
DENRP2	41	33	chr12	76057537	76058115	74	41	33	0.445946	1.74713e-14	2.18025e-14	Biallelic	GeDiY016	Male
DEPDC1B	0	169	chr5	60596911	60700194	169	169	0	0	1	1	Monoallelic	GeDiY016	Male
DEPDC7	388	530	chr11	33015875	33033582	918	530	388	0.422658	6.33979e-143	1.3607e-142	Biallelic	GeDiY016	Male
DEPP1	152	196	chr10	44970980	44978809	348	196	152	0.436782	1.90358e-59	3.26736e-59	Biallelic	GeDiY016	Male
DERL1	10812	10604	chr8	123013169	123042406	21416	10812	10604	0.495144	0	0	Biallelic	GeDiY016	Male
DERL3	54	33	chr22	23834502	23839128	87	54	33	0.37931	4.30861e-12	5.15486e-12	Biallelic	GeDiY016	Male
DESI1	408	407	chr22	41598027	41621081	815	408	407	0.499387	1.47052e-182	3.39264e-182	Biallelic	GeDiY016	Male
DEXI	1012	889	chr16	10928890	10942468	1901	1012	889	0.467649	0	0	Biallelic	GeDiY016	Male
DFFB	1214	954	chr1	3857266	3885429	2168	1214	954	0.440037	0	0	Biallelic	GeDiY016	Male
DGAT1	2458	2598	chr8	144314583	144326910	5056	2598	2458	0.486155	0	0	Biallelic	GeDiY016	Male
DGCR11	92	189	chr22	19046161	19048375	281	189	92	0.327402	2.15678e-25	3.04619e-25	Biallelic	GeDiY016	Male
DGCR2	37768	33188	chr22	19036279	19122461	70956	37768	33188	0.467726	0	0	Biallelic	GeDiY016	Male
DGCR5	617	903	chr22	18969691	19031242	1520	903	617	0.405921	7.7076e-215	1.87852e-214	Biallelic	GeDiY016	Male
DGCR8	2460	2466	chr22	20080034	20111877	4926	2466	2460	0.499391	0	0	Biallelic	GeDiY016	Male
DGKB	277	252	chr7	14145048	14974833	529	277	252	0.476371	8.13122e-108	1.61336e-107	Biallelic	GeDiY016	Male
DGKG	57	48	chr3	186105667	186362261	105	57	48	0.457143	6.08014e-21	8.2092e-21	Biallelic	GeDiY016	Male
DGKH	1080	1039	chr13	42040035	42256578	2119	1080	1039	0.490326	0	0	Biallelic	GeDiY016	Male
DGKQ	1384	1274	chr4	958883	986895	2658	1384	1274	0.479308	0	0	Biallelic	GeDiY016	Male
DGKZ	156	80	chr11	46332904	46380554	236	156	80	0.338983	2.17342e-23	3.00878e-23	Biallelic	GeDiY016	Male
DGLUCY	7850	7682	chr14	91060043	91226929	15532	7850	7682	0.494592	0	0	Biallelic	GeDiY016	Male
DHCR7-DT	0	344	chr11	71448541	71452165	344	344	0	0	1	1	Monoallelic	GeDiY016	Male
DHFR	69	283	chr5	80626225	80654983	352	283	69	0.196023	4.78747e-08	5.38983e-08	Biallelic	GeDiY016	Male
DHFR2	264	231	chr3	94047835	94063389	495	264	231	0.466667	1.16361e-96	2.23336e-96	Biallelic	GeDiY016	Male
DHODH	31	27	chr16	72008587	72027664	58	31	27	0.465517	1.14064e-12	1.37859e-12	Biallelic	GeDiY016	Male
DHRS1	640	1030	chr14	24290597	24300136	1670	1030	640	0.383234	1.03949e-206	2.49443e-206	Biallelic	GeDiY016	Male
DHRS11	40	49	chr17	36591796	36600805	89	49	40	0.449438	2.19415e-17	2.84711e-17	Biallelic	GeDiY016	Male
DHRS12	675	491	chr13	51767519	51804187	1166	675	491	0.421098	1.69393e-179	3.88796e-179	Biallelic	GeDiY016	Male
DHRS13	387	460	chr17	28897780	28903079	847	460	387	0.456907	1.13984e-156	2.5141e-156	Biallelic	GeDiY016	Male
DHRS3	900	1034	chr1	12567908	12620133	1934	1034	900	0.465357	0	0	Biallelic	GeDiY016	Male
DHRS4	6	164	chr14	23953712	23969279	170	164	6	0.0352941	0.999579	1	Monoallelic	GeDiY016	Male
DHRS4-AS1	71	72	chr14	23938218	24075861	143	72	71	0.496503	4.224e-33	6.32678e-33	Biallelic	GeDiY016	Male
DHRS4L1	130	44	chr14	23969930	24051377	174	130	44	0.252874	6.15999e-09	7.01582e-09	Biallelic	GeDiY016	Male
DHRS4L2	348	449	chr14	23969873	24006408	797	449	348	0.436637	1.28974e-133	2.71808e-133	Biallelic	GeDiY016	Male
DHRS7B	836	972	chr17	21123363	21193265	1808	972	836	0.462389	0	0	Biallelic	GeDiY016	Male
DHRS9	643	324	chr2	169064788	169096168	967	643	324	0.335057	8.52828e-88	1.60399e-87	Biallelic	GeDiY016	Male
DHTKD1	7207	7307	chr10	12068925	12123225	14514	7307	7207	0.496555	0	0	Biallelic	GeDiY016	Male
DHX15	621	634	chr4	24517440	24584603	1255	634	621	0.494821	1.43843e-274	3.86746e-274	Biallelic	GeDiY016	Male
DHX29	749	631	chr5	55256054	55307707	1380	749	631	0.457246	2.23964e-254	5.83203e-254	Biallelic	GeDiY016	Male
DHX30	1794	1287	chr3	47802640	47851617	3081	1794	1287	0.417722	0	0	Biallelic	GeDiY016	Male
DHX32	2008	2345	chr10	125836336	125896514	4353	2345	2008	0.461291	0	0	Biallelic	GeDiY016	Male
DHX33	1021	939	chr17	5440916	5468982	1960	1021	939	0.479082	0	0	Biallelic	GeDiY016	Male
DHX35	513	492	chr20	38962298	39039723	1005	513	492	0.489552	2.63291e-215	6.42283e-215	Biallelic	GeDiY016	Male
DHX36	4311	4636	chr3	154272545	154324487	8947	4636	4311	0.481837	0	0	Biallelic	GeDiY016	Male
DHX37	2455	2454	chr12	124946824	124989133	4909	2455	2454	0.499898	0	0	Biallelic	GeDiY016	Male
DHX38	9996	9865	chr16	72093612	72112912	19861	9996	9865	0.496702	0	0	Biallelic	GeDiY016	Male
DHX40	705	367	chr17	59565557	59610481	1072	705	367	0.342351	2.6139e-102	5.10768e-102	Biallelic	GeDiY016	Male
DHX57	5318	6006	chr2	38797723	38875938	11324	6006	5318	0.469622	0	0	Biallelic	GeDiY016	Male
DHX8	144	119	chr17	43483864	43610338	263	144	119	0.452471	6.61462e-49	1.08648e-48	Biallelic	GeDiY016	Male
DHX9	3344	3143	chr1	182839301	182887982	6487	3344	3143	0.484507	0	0	Biallelic	GeDiY016	Male
DIABLO	12879	11360	chr12	122207393	122226062	24239	12879	11360	0.468666	0	0	Biallelic	GeDiY016	Male
DIAPH3	155	202	chr13	59665582	60163928	357	202	155	0.434174	3.74599e-60	6.44541e-60	Biallelic	GeDiY016	Male
DICER1	1474	1420	chr14	95086227	95158010	2894	1474	1420	0.49067	0	0	Biallelic	GeDiY016	Male
DICER1-AS1	2442	16	chr14	95157644	95181475	2458	2442	16	0.00650936	1	1	Monoallelic	GeDiY016	Male
DIDO1	1108	1196	chr20	62877737	62937952	2304	1196	1108	0.480903	0	0	Biallelic	GeDiY016	Male
DINOL	109	115	chr6	36677608	36678559	224	115	109	0.486607	8.19761e-49	1.34617e-48	Biallelic	GeDiY016	Male
DIO2	253	321	chr14	80197525	80387757	574	321	253	0.440767	8.72283e-99	1.6875e-98	Biallelic	GeDiY016	Male
DIP2A	2734	10868	chr21	46458876	46572743	13602	10868	2734	0.201	1.18923e-269	3.1682e-269	Biallelic	GeDiY016	Male
DIP2B	5013	5586	chr12	50504961	50748657	10599	5586	5013	0.472969	0	0	Biallelic	GeDiY016	Male
DIP2C	252	301	chr10	274200	689937	553	301	252	0.455696	2.21889e-102	4.33771e-102	Biallelic	GeDiY016	Male
DIPK1A	1257	1494	chr1	92832736	92961522	2751	1494	1257	0.456925	0	0	Biallelic	GeDiY016	Male
DIPK1B	4928	4531	chr9	136712467	136724742	9459	4928	4531	0.479015	0	0	Biallelic	GeDiY016	Male
DIPK2A	447	507	chr3	143971822	144048719	954	507	447	0.468553	4.3136e-186	1.00018e-185	Biallelic	GeDiY016	Male
DIRAS1	12109	9740	chr19	2714565	2721438	21849	12109	9740	0.445787	0	0	Biallelic	GeDiY016	Male
DIRC3	56	42	chr2	217284018	217756656	98	56	42	0.428571	3.01854e-17	3.91114e-17	Biallelic	GeDiY016	Male
DIS3	1840	1745	chr13	72752168	72782096	3585	1840	1745	0.48675	0	0	Biallelic	GeDiY016	Male
DIS3L	1503	1255	chr15	66293216	66333898	2758	1503	1255	0.45504	0	0	Biallelic	GeDiY016	Male
DIS3L2	1425	1477	chr2	231961244	232344350	2902	1477	1425	0.491041	0	0	Biallelic	GeDiY016	Male
DISC1	466	878	chr1	231626789	232041272	1344	878	466	0.346726	9.96012e-132	2.08952e-131	Biallelic	GeDiY016	Male
DISP1	999	1159	chr1	222814729	223006258	2158	1159	999	0.462929	0	0	Biallelic	GeDiY016	Male
DISP2	118	63	chr15	40358218	40378621	181	118	63	0.348066	1.95998e-19	2.60378e-19	Biallelic	GeDiY016	Male
DIXDC1	1523	945	chr11	111927143	112022653	2468	1523	945	0.382901	7.72151e-304	2.15075e-303	Biallelic	GeDiY016	Male
DKK1	8534	9346	chr10	52314280	52318042	17880	9346	8534	0.477293	0	0	Biallelic	GeDiY016	Male
DKK2	26	92	chr4	106921801	107283806	118	92	26	0.220339	9.13302e-05	9.99648e-05	Biallelic	GeDiY016	Male
DKK3	5217	5482	chr11	11956206	12009948	10699	5482	5217	0.487616	0	0	Biallelic	GeDiY016	Male
DKKL1	93	76	chr19	49361782	49375116	169	93	76	0.449704	1.25474e-31	1.85839e-31	Biallelic	GeDiY016	Male
DLAT	16796	15074	chr11	112025032	112064404	31870	16796	15074	0.472984	0	0	Biallelic	GeDiY016	Male
DLC1	2411	2114	chr8	13083360	13604610	4525	2411	2114	0.467182	0	0	Biallelic	GeDiY016	Male
DLD	7610	6949	chr7	107891161	107931730	14559	7610	6949	0.477299	0	0	Biallelic	GeDiY016	Male
DLEC1	58	57	chr3	38039204	38124025	115	58	57	0.495652	7.65977e-27	1.09695e-26	Biallelic	GeDiY016	Male
DLEU1	49	60	chr13	50081724	50906856	109	60	49	0.449541	5.90991e-21	7.98178e-21	Biallelic	GeDiY016	Male
DLEU2	169	66	chr13	49956668	50126118	235	169	66	0.280851	5.87244e-15	7.38604e-15	Biallelic	GeDiY016	Male
DLEU2L	26	29	chr1	63547081	63550636	55	29	26	0.472727	1.90202e-12	2.28744e-12	Biallelic	GeDiY016	Male
DLEU7	71	73	chr13	50519363	50843939	144	73	71	0.493056	7.512e-33	1.12215e-32	Biallelic	GeDiY016	Male
DLG1	14552	15677	chr3	197042559	197299330	30229	15677	14552	0.481392	0	0	Biallelic	GeDiY016	Male
DLG2	167	141	chr11	83455011	85628335	308	167	141	0.457792	2.0803e-58	3.55702e-58	Biallelic	GeDiY016	Male
DLG4	1041	1020	chr17	7187186	7219836	2061	1041	1020	0.494905	0	0	Biallelic	GeDiY016	Male
DLG5	14850	14139	chr10	77790777	77927220	28989	14850	14139	0.487737	0	0	Biallelic	GeDiY016	Male
DLG5-AS1	85	63	chr10	77925650	77929849	148	85	63	0.425676	6.92126e-25	9.72621e-25	Biallelic	GeDiY016	Male
DLGAP1	231	150	chr18	3496031	4455307	381	231	150	0.393701	1.13844e-51	1.88988e-51	Biallelic	GeDiY016	Male
DLGAP1-AS1	93	102	chr18	3593731	3598363	195	102	93	0.476923	5.69921e-41	8.98023e-41	Biallelic	GeDiY016	Male
DLGAP1-AS2	0	148	chr18	3594113	3610103	148	148	0	0	1	1	Monoallelic	GeDiY016	Male
DLGAP2	91	82	chr8	737627	1708476	173	91	82	0.473988	4.48379e-36	6.86483e-36	Biallelic	GeDiY016	Male
DLGAP4	5340	5356	chr20	36306301	36528637	10696	5356	5340	0.499252	0	0	Biallelic	GeDiY016	Male
DLGAP4-AS1	832	783	chr20	36507701	36573410	1615	832	783	0.48483	0	0	Biallelic	GeDiY016	Male
DLK1	8054	1415	chr14	100725704	100738224	9469	8054	1415	0.149435	1.77252e-51	2.93994e-51	Biallelic	GeDiY016	Male
DLK2	87	105	chr6	43450350	43456632	192	105	87	0.453125	2.81477e-36	4.31691e-36	Biallelic	GeDiY016	Male
DLL1	3060	3762	chr6	170282201	170306565	6822	3762	3060	0.448549	0	0	Biallelic	GeDiY016	Male
DLL3	2244	2410	chr19	39498894	39508481	4654	2410	2244	0.482166	0	0	Biallelic	GeDiY016	Male
DLL4	42	75	chr15	40929337	40939078	117	75	42	0.358974	5.21637e-14	6.46018e-14	Biallelic	GeDiY016	Male
DLST	7774	7521	chr14	74881890	74903966	15295	7774	7521	0.491729	0	0	Biallelic	GeDiY016	Male
DLSTP1	46	39	chr1	75743422	75744776	85	46	39	0.458824	2.25819e-17	2.92878e-17	Biallelic	GeDiY016	Male
DLX4	1278	1185	chr17	49968587	49974959	2463	1278	1185	0.481121	0	0	Biallelic	GeDiY016	Male
DLX6	71	88	chr7	97005552	97011040	159	88	71	0.446541	2.03158e-29	2.9647e-29	Biallelic	GeDiY016	Male
DLX6-AS1	103	145	chr7	96955140	97014088	248	145	103	0.415323	1.7866e-38	2.77531e-38	Biallelic	GeDiY016	Male
DM1-AS	29	30	chr19	45767795	45772504	59	30	29	0.491525	2.81725e-14	3.50814e-14	Biallelic	GeDiY016	Male
DMAC2	7236	5564	chr19	41431317	41440717	12800	7236	5564	0.434688	0	0	Biallelic	GeDiY016	Male
DMAC2L	310	532	chr14	50312300	50335558	842	532	310	0.368171	6.44022e-96	1.23379e-95	Biallelic	GeDiY016	Male
DMKN	4895	2668	chr19	35497219	35513693	7563	4895	2668	0.35277	0	0	Biallelic	GeDiY016	Male
DMPK	29	30	chr19	45769708	45782552	59	30	29	0.491525	2.81725e-14	3.50814e-14	Biallelic	GeDiY016	Male
DMRT2	482	633	chr9	1048999	1057563	1115	633	482	0.432287	4.78949e-182	1.10327e-181	Biallelic	GeDiY016	Male
DMRT3	92	80	chr9	976372	991746	172	92	80	0.465116	1.69242e-34	2.56505e-34	Biallelic	GeDiY016	Male
DMRTA1	520	429	chr9	22446823	22455740	949	520	429	0.452055	2.90832e-171	6.57391e-171	Biallelic	GeDiY016	Male
DMTN	1438	1222	chr8	22048994	22082527	2660	1438	1222	0.459398	0	0	Biallelic	GeDiY016	Male
DMWD	153	77	chr19	45782946	45792845	230	153	77	0.334783	3.3939e-22	4.64886e-22	Biallelic	GeDiY016	Male
DMXL1	892	1264	chr5	119037771	119249138	2156	1264	892	0.413729	3.1003415e-317	8.779931e-317	Biallelic	GeDiY016	Male
DMXL2	1628	1581	chr15	51447710	51622981	3209	1628	1581	0.492677	0	0	Biallelic	GeDiY016	Male
DNA2	668	643	chr10	68414060	68472121	1311	668	643	0.490465	2.38279e-281	6.47019e-281	Biallelic	GeDiY016	Male
DNAAF1	2672	2359	chr16	84145260	84178769	5031	2672	2359	0.468893	0	0	Biallelic	GeDiY016	Male
DNAAF11	63	91	chr8	132570415	132675617	154	91	63	0.409091	9.37707e-24	1.30283e-23	Biallelic	GeDiY016	Male
DNAAF2	1918	1924	chr14	49625173	49635244	3842	1924	1918	0.499219	0	0	Biallelic	GeDiY016	Male
DNAAF4-CCPG1	357	292	chr15	55355247	55498360	649	357	292	0.449923	1.50656e-116	3.05438e-116	Biallelic	GeDiY016	Male
DNAAF5	4215	5391	chr7	726689	786475	9606	5391	4215	0.438788	0	0	Biallelic	GeDiY016	Male
DNAAF8	129	142	chr16	4734343	4749396	271	142	129	0.476015	4.87217e-56	8.24337e-56	Biallelic	GeDiY016	Male
DNAH10	103	109	chr12	123762187	123935720	212	109	103	0.485849	3.85459e-46	6.24407e-46	Biallelic	GeDiY016	Male
DNAH10OS	128	168	chr12	123925460	123934984	296	168	128	0.432432	9.5036e-50	1.56582e-49	Biallelic	GeDiY016	Male
DNAH11	1486	1784	chr7	21543038	21901839	3270	1784	1486	0.454434	0	0	Biallelic	GeDiY016	Male
DNAH17	28	34	chr17	78423696	78577396	62	34	28	0.451613	1.11652e-12	1.35017e-12	Biallelic	GeDiY016	Male
DNAH17-AS1	52	162	chr17	78484881	78503056	214	162	52	0.242991	1.26582e-09	1.45492e-09	Biallelic	GeDiY016	Male
DNAH6	32	65	chr2	84516454	84819589	97	65	32	0.329897	6.00106e-10	6.92132e-10	Biallelic	GeDiY016	Male
DNAH7	74	59	chr2	195737702	196068837	133	74	59	0.443609	1.5433e-24	2.15991e-24	Biallelic	GeDiY016	Male
DNAI3	41	30	chr1	84999146	85133138	71	41	30	0.422535	1.49231e-12	1.80086e-12	Biallelic	GeDiY016	Male
DNAJA1	56545	58110	chr9	33025205	33039916	114655	58110	56545	0.493175	0	0	Biallelic	GeDiY016	Male
DNAJA3	107	92	chr16	4425804	4456775	199	107	92	0.462312	3.76345e-39	5.87067e-39	Biallelic	GeDiY016	Male
DNAJB1	17896	18274	chr19	14513788	14560391	36170	18274	17896	0.494775	0	0	Biallelic	GeDiY016	Male
DNAJB11	4924	4898	chr3	186567402	186585800	9822	4924	4898	0.498676	0	0	Biallelic	GeDiY016	Male
DNAJB13	112	86	chr11	73951013	73970366	198	112	86	0.434343	3.62414e-34	5.47977e-34	Biallelic	GeDiY016	Male
DNAJB14	944	782	chr4	99896247	99946653	1726	944	782	0.453071	2.6534166148757e-311	7.4559503998866e-311	Biallelic	GeDiY016	Male
DNAJB2	296	422	chr2	219279341	219286898	718	422	296	0.412256	3.61858e-106	7.14594e-106	Biallelic	GeDiY016	Male
DNAJB4	730	1659	chr1	77979069	78018529	2389	1659	730	0.305567	1.17581e-169	2.65062e-169	Biallelic	GeDiY016	Male
DNAJB5	2936	3097	chr9	34989640	34998900	6033	3097	2936	0.486657	0	0	Biallelic	GeDiY016	Male
DNAJB6	419	502	chr7	157335380	157417440	921	502	419	0.45494	1.36527e-168	3.07357e-168	Biallelic	GeDiY016	Male
DNAJB6P1	0	199	chr11	127940912	127941654	199	199	0	0	1	1	Monoallelic	GeDiY016	Male
DNAJB9	867	837	chr7	108569846	108574850	1704	867	837	0.491197	0	0	Biallelic	GeDiY016	Male
DNAJC10	19032	19246	chr2	182715606	182794464	38278	19246	19032	0.497205	0	0	Biallelic	GeDiY016	Male
DNAJC11	2900	3036	chr1	6634167	6701924	5936	3036	2900	0.488544	0	0	Biallelic	GeDiY016	Male
DNAJC15	6949	5938	chr13	43023202	43114213	12887	6949	5938	0.460774	0	0	Biallelic	GeDiY016	Male
DNAJC16	2442	1802	chr1	15526812	15592379	4244	2442	1802	0.424599	0	0	Biallelic	GeDiY016	Male
DNAJC18	791	1147	chr5	139408587	139444491	1938	1147	791	0.408153	9.39181e-277	2.53329e-276	Biallelic	GeDiY016	Male
DNAJC21	536	1004	chr5	34929547	34958964	1540	1004	536	0.348052	4.99577e-152	1.0929e-151	Biallelic	GeDiY016	Male
DNAJC24	68	60	chr11	31369839	31432835	128	68	60	0.46875	1.64886e-26	2.35463e-26	Biallelic	GeDiY016	Male
DNAJC25	83	4	chr9	111631333	111654351	87	83	4	0.045977	0.978866	1	Monoallelic	GeDiY016	Male
DNAJC27	328	389	chr2	24943635	24972094	717	389	328	0.457462	2.80074e-133	5.89872e-133	Biallelic	GeDiY016	Male
DNAJC3	1970	1865	chr13	95677113	95794988	3835	1970	1865	0.48631	0	0	Biallelic	GeDiY016	Male
DNAJC3-DT	1515	1170	chr13	95648710	95677367	2685	1515	1170	0.435754	0	0	Biallelic	GeDiY016	Male
DNAJC5	1310	1373	chr20	63894640	63936031	2683	1373	1310	0.488259	0	0	Biallelic	GeDiY016	Male
DNAJC6	231	237	chr1	65248218	65415871	468	237	231	0.49359	4.36208e-103	8.54865e-103	Biallelic	GeDiY016	Male
DNAL4	507	579	chr22	38778507	38794198	1086	579	507	0.466851	6.78163e-210	1.63528e-209	Biallelic	GeDiY016	Male
DNASE1	163	167	chr16	3611727	3680143	330	167	163	0.493939	2.41167e-73	4.35602e-73	Biallelic	GeDiY016	Male
DNASE2	1134	1050	chr19	12875208	12881595	2184	1134	1050	0.480769	0	0	Biallelic	GeDiY016	Male
DNHD1	2050	1676	chr11	6497259	6593758	3726	2050	1676	0.449812	0	0	Biallelic	GeDiY016	Male
DNLZ	591	522	chr9	136359479	136363744	1113	591	522	0.469003	3.25016e-217	7.96048e-217	Biallelic	GeDiY016	Male
DNM1	1344	1168	chr9	128191654	128255248	2512	1344	1168	0.464968	0	0	Biallelic	GeDiY016	Male
DNM1L	436	328	chr12	32679199	32745650	764	436	328	0.429319	1.75416e-123	3.6177e-123	Biallelic	GeDiY016	Male
DNM1P35	590	491	chr15	75727669	75739045	1081	590	491	0.454209	7.83025e-197	1.84919e-196	Biallelic	GeDiY016	Male
DNM2	3980	4461	chr19	10717973	10833504	8441	4461	3980	0.471508	0	0	Biallelic	GeDiY016	Male
DNM3	33	28	chr1	171817886	172418466	61	33	28	0.459016	6.77381e-13	8.2307e-13	Biallelic	GeDiY016	Male
DNMBP	4030	4866	chr10	99875576	100009947	8896	4866	4030	0.453013	0	0	Biallelic	GeDiY016	Male
DNMT1	1374	1234	chr19	10133341	10231286	2608	1374	1234	0.47316	0	0	Biallelic	GeDiY016	Male
DNMT3A	3261	3357	chr2	25227854	25342590	6618	3357	3261	0.492747	0	0	Biallelic	GeDiY016	Male
DNMT3B	21041	21023	chr20	32762384	32809359	42064	21041	21023	0.499786	0	0	Biallelic	GeDiY016	Male
DNPEP	306	312	chr2	219372028	219400022	618	312	306	0.495146	2.02224e-136	4.28675e-136	Biallelic	GeDiY016	Male
DNTTIP1	394	127	chr20	45791945	45811427	521	394	127	0.243762	2.66316e-21	3.60808e-21	Biallelic	GeDiY016	Male
DNTTIP2	2193	2451	chr1	93866283	93879918	4644	2451	2193	0.472222	0	0	Biallelic	GeDiY016	Male
DOC2B	496	638	chr17	142788	181691	1134	638	496	0.43739	5.59988e-190	1.30612e-189	Biallelic	GeDiY016	Male
DOCK1	9642	10916	chr10	126905396	127452518	20558	10916	9642	0.469014	0	0	Biallelic	GeDiY016	Male
DOCK10	42	44	chr2	224765089	225042468	86	44	42	0.488372	7.09244e-20	9.46908e-20	Biallelic	GeDiY016	Male
DOCK2	178	238	chr5	169637248	170083382	416	238	178	0.427885	1.31358e-67	2.32774e-67	Biallelic	GeDiY016	Male
DOCK3	192	123	chr3	50674926	51384198	315	192	123	0.390476	2.98582e-42	4.73763e-42	Biallelic	GeDiY016	Male
DOCK4	547	671	chr7	111726109	112206407	1218	671	547	0.449097	4.26586e-216	1.04177e-215	Biallelic	GeDiY016	Male
DOCK5	893	577	chr8	25184688	25418082	1470	893	577	0.392517	1.57204e-192	3.6846e-192	Biallelic	GeDiY016	Male
DOCK6	1988	2095	chr19	11199294	11262524	4083	2095	1988	0.486897	0	0	Biallelic	GeDiY016	Male
DOCK6-AS1	92	16	chr19	11197617	11221809	108	92	16	0.148148	0.0714743	0.076647	Monoallelic	GeDiY016	Male
DOCK7	939	939	chr1	62454297	62688464	1878	939	939	0.5	0	0	Biallelic	GeDiY016	Male
DOCK8	2180	2184	chr9	214853	465259	4364	2184	2180	0.499542	0	0	Biallelic	GeDiY016	Male
DOCK9	1328	1184	chr13	98793428	99086625	2512	1328	1184	0.471338	0	0	Biallelic	GeDiY016	Male
DOHH	987	1071	chr19	3490820	3500936	2058	1071	987	0.479592	0	0	Biallelic	GeDiY016	Male
DOK3	268	343	chr5	177501903	177511274	611	343	268	0.438625	6.43663e-104	1.26402e-103	Biallelic	GeDiY016	Male
DOK4	5653	5873	chr16	57471916	57487382	11526	5873	5653	0.490456	0	0	Biallelic	GeDiY016	Male
DOK5	124	90	chr20	54475592	54651171	214	124	90	0.420561	2.40605e-34	3.64335e-34	Biallelic	GeDiY016	Male
DOK6	58	51	chr18	69400887	69849087	109	58	51	0.46789	1.00214e-22	1.37863e-22	Biallelic	GeDiY016	Male
DOK7	117	146	chr4	3463305	3501473	263	146	117	0.444867	3.57081e-47	5.81109e-47	Biallelic	GeDiY016	Male
DOLPP1	826	776	chr9	129081099	129090438	1602	826	776	0.484395	0	0	Biallelic	GeDiY016	Male
DONSON	245	0	chr21	33559541	33589015	245	245	0	0	1	1	Monoallelic	GeDiY016	Male
DOP1B	133	188	chr21	36156757	36294275	321	188	133	0.41433	5.01167e-49	8.23495e-49	Biallelic	GeDiY016	Male
DPCD	6219	6721	chr10	101570559	101609664	12940	6721	6219	0.480603	0	0	Biallelic	GeDiY016	Male
DPF3	99	99	chr14	72609033	72894101	198	99	99	0.5	7.54199e-46	1.22025e-45	Biallelic	GeDiY016	Male
DPH1	2284	2502	chr17	2030136	2043898	4786	2502	2284	0.477225	0	0	Biallelic	GeDiY016	Male
DPH3	4114	5326	chr3	16257060	16264982	9440	5326	4114	0.435805	0	0	Biallelic	GeDiY016	Male
DPH5-DT	262	431	chr1	101025824	101090513	693	431	262	0.378066	2.71576e-84	5.06158e-84	Biallelic	GeDiY016	Male
DPH6	132	114	chr15	35217344	35546193	246	132	114	0.463415	3.11482e-48	5.09563e-48	Biallelic	GeDiY016	Male
DPM1	81	100	chr20	50934851	50959140	181	100	81	0.447514	2.0639e-33	3.10176e-33	Biallelic	GeDiY016	Male
DPP10	303	191	chr2	114442298	115845780	494	303	191	0.38664	8.55002e-64	1.4928e-63	Biallelic	GeDiY016	Male
DPP10-AS1	52	154	chr2	115126621	115163905	206	154	52	0.252427	2.9644e-10	3.43526e-10	Biallelic	GeDiY016	Male
DPP3	3099	9995	chr11	66479989	66510188	13094	9995	3099	0.236673	0	0	Biallelic	GeDiY016	Male
DPP3-DT	170	553	chr11	66472957	66480301	723	553	170	0.235131	4.85053e-26	6.89221e-26	Biallelic	GeDiY016	Male
DPP4	290	285	chr2	161992243	162074394	575	290	285	0.495652	2.43743e-127	5.0627e-127	Biallelic	GeDiY016	Male
DPP6	404	890	chr7	153748132	154894285	1294	890	404	0.31221	4.82962e-98	9.32307e-98	Biallelic	GeDiY016	Male
DPP7	753	827	chr9	137110539	137118309	1580	827	753	0.476582	2.468984e-318	7.005307e-318	Biallelic	GeDiY016	Male
DPP8	330	489	chr15	65442462	65517724	819	489	330	0.40293	8.98997e-115	1.81356e-114	Biallelic	GeDiY016	Male
DPP9	1731	1488	chr19	4674340	4724673	3219	1731	1488	0.462255	0	0	Biallelic	GeDiY016	Male
DPP9-AS1	65	85	chr19	4679281	4695017	150	85	65	0.433333	3.69935e-26	5.26374e-26	Biallelic	GeDiY016	Male
DPPA3	142	79	chr12	7711401	7717561	221	142	79	0.357466	8.28229e-25	1.16339e-24	Biallelic	GeDiY016	Male
DPPA4	25593	39834	chr3	109326143	109337591	65427	39834	25593	0.391169	0	0	Biallelic	GeDiY016	Male
DPY19L1	7999	9439	chr7	34921468	35038271	17438	9439	7999	0.458711	0	0	Biallelic	GeDiY016	Male
DPY19L3	7928	6626	chr19	32405542	32485895	14554	7928	6626	0.45527	0	0	Biallelic	GeDiY016	Male
DPY19L3-DT	30	26	chr19	32347475	32407824	56	30	26	0.464286	3.21014e-12	3.84374e-12	Biallelic	GeDiY016	Male
DPYD	83	133	chr1	97077742	97995000	216	133	83	0.384259	1.69944e-28	2.4631e-28	Biallelic	GeDiY016	Male
DPYS	39	52	chr8	104329332	104467111	91	52	39	0.428571	4.00484e-16	5.11829e-16	Biallelic	GeDiY016	Male
DPYSL2	26415	25431	chr8	26514030	26658178	51846	26415	25431	0.49051	0	0	Biallelic	GeDiY016	Male
DPYSL3	6078	5544	chr5	147390807	147510089	11622	6078	5544	0.477026	0	0	Biallelic	GeDiY016	Male
DPYSL4	826	726	chr10	132186896	132205762	1552	826	726	0.467784	2.33703e-300	6.47993e-300	Biallelic	GeDiY016	Male
DPYSL5	6675	6163	chr2	26847746	26950351	12838	6675	6163	0.480059	0	0	Biallelic	GeDiY016	Male
DRAIC	163	101	chr15	69462920	69855357	264	163	101	0.382576	4.06932e-34	6.14943e-34	Biallelic	GeDiY016	Male
DRAM2	9647	11456	chr1	111115883	111140225	21103	11456	9647	0.457139	0	0	Biallelic	GeDiY016	Male
DRAXIN	3075	2866	chr1	11690957	11725857	5941	3075	2866	0.48241	0	0	Biallelic	GeDiY016	Male
DRC3	150	196	chr17	17972812	18016889	346	196	150	0.433526	3.62605e-58	6.19448e-58	Biallelic	GeDiY016	Male
DRD2	131	170	chr11	113409604	113476402	301	170	131	0.435216	2.90909e-51	4.82149e-51	Biallelic	GeDiY016	Male
DRG2	7500	7800	chr17	18087891	18107979	15300	7800	7500	0.490196	0	0	Biallelic	GeDiY016	Male
DROSHA	741	599	chr5	31400493	31533186	1340	741	599	0.447015	4.02714e-235	1.01665e-234	Biallelic	GeDiY016	Male
DSC2	5767	5388	chr18	31058544	31102600	11155	5767	5388	0.483012	0	0	Biallelic	GeDiY016	Male
DSC3	209	285	chr18	30989364	31042815	494	285	209	0.423077	5.62076e-78	1.02869e-77	Biallelic	GeDiY016	Male
DSCAM	140	156	chr21	40010998	40847158	296	156	140	0.472973	3.17856e-60	5.47189e-60	Biallelic	GeDiY016	Male
DSCR9	14	38	chr21	37208195	37237353	52	38	14	0.269231	0.000443978	0.000483582	Biallelic	GeDiY016	Male
DSE	6324	6640	chr6	116253603	116444861	12964	6640	6324	0.487812	0	0	Biallelic	GeDiY016	Male
DSEL	622	779	chr18	67506586	67516723	1401	779	622	0.443969	4.63192e-242	1.18203e-241	Biallelic	GeDiY016	Male
DSG2	63707	60482	chr18	31497623	31551351	124189	63707	60482	0.487016	0	0	Biallelic	GeDiY016	Male
DSP	4468	4611	chr6	7541325	7586717	9079	4611	4468	0.492125	0	0	Biallelic	GeDiY016	Male
DSP-AS1	87	96	chr6	7539658	7543119	183	96	87	0.47541	2.6681e-38	4.14127e-38	Biallelic	GeDiY016	Male
DST	3199	2835	chr6	56457986	56954830	6034	3199	2835	0.469838	0	0	Biallelic	GeDiY016	Male
DSTN	8842	8281	chr20	17569151	17609919	17123	8842	8281	0.483619	0	0	Biallelic	GeDiY016	Male
DSTNP2	180	116	chr12	6884681	6885786	296	180	116	0.391892	3.95621e-40	6.19733e-40	Biallelic	GeDiY016	Male
DSTYK	2642	2974	chr1	205142504	205211709	5616	2974	2642	0.470442	0	0	Biallelic	GeDiY016	Male
DTD1	34	35	chr20	18587919	18766644	69	35	34	0.492754	1.57827e-16	2.02713e-16	Biallelic	GeDiY016	Male
DTL	3360	3456	chr1	212035552	212107400	6816	3456	3360	0.492958	0	0	Biallelic	GeDiY016	Male
DTNB	29	31	chr2	25377027	25673717	60	31	29	0.483333	4.92772e-14	6.11061e-14	Biallelic	GeDiY016	Male
DTWD1	2137	2022	chr15	49621030	49656232	4159	2137	2022	0.486175	0	0	Biallelic	GeDiY016	Male
DTX2	2934	3907	chr7	76461655	76506471	6841	3907	2934	0.428885	0	0	Biallelic	GeDiY016	Male
DTX2P1	277	213	chr7	76978616	77004308	490	277	213	0.434694	4.337e-82	8.03515e-82	Biallelic	GeDiY016	Male
DTX2P1-UPK3BP1-PMS2P11	730	480	chr7	76959834	77198626	1210	730	480	0.396694	9.90645e-163	2.21162e-162	Biallelic	GeDiY016	Male
DTX3L	336	247	chr3	122564337	122575203	583	336	247	0.423671	5.73986e-92	1.09119e-91	Biallelic	GeDiY016	Male
DTX4	443	416	chr11	59171429	59208588	859	443	416	0.484284	4.16322e-180	9.56541e-180	Biallelic	GeDiY016	Male
DUBR	264	1019	chr3	107220743	107462923	1283	1019	264	0.205768	1.88752e-29	2.75597e-29	Biallelic	GeDiY016	Male
DUOX1	660	704	chr15	45129467	45165576	1364	704	660	0.483871	2.96984e-284	8.0938e-284	Biallelic	GeDiY016	Male
DUS1L	2391	2152	chr17	82057505	82066206	4543	2391	2152	0.473696	0	0	Biallelic	GeDiY016	Male
DUSP10	190	179	chr1	221700668	221742089	369	190	179	0.485095	9.71296e-79	1.78104e-78	Biallelic	GeDiY016	Male
DUSP13A	132	128	chr10	75094433	75109221	260	132	128	0.492308	9.13782e-58	1.55786e-57	Biallelic	GeDiY016	Male
DUSP13B	110	99	chr10	75094431	75109206	209	110	99	0.473684	3.58571e-43	5.72475e-43	Biallelic	GeDiY016	Male
DUSP14	1500	1541	chr17	37488396	37513517	3041	1541	1500	0.493259	0	0	Biallelic	GeDiY016	Male
DUSP15	241	191	chr20	31847636	31870664	432	241	191	0.44213	2.57005e-75	4.67043e-75	Biallelic	GeDiY016	Male
DUSP16	2830	2445	chr12	12473281	12563147	5275	2830	2445	0.463507	0	0	Biallelic	GeDiY016	Male
DUSP18	1606	1692	chr22	30652050	30667887	3298	1692	1606	0.486962	0	0	Biallelic	GeDiY016	Male
DUSP19	145	107	chr2	183078558	183100008	252	145	107	0.424603	5.64176e-41	8.89076e-41	Biallelic	GeDiY016	Male
DUSP2	78	80	chr2	96143165	96145440	158	80	78	0.493671	5.62691e-36	8.60711e-36	Biallelic	GeDiY016	Male
DUSP22	3003	3312	chr6	291629	351355	6315	3312	3003	0.475534	0	0	Biallelic	GeDiY016	Male
DUSP26	56	42	chr8	33591329	33600176	98	56	42	0.428571	3.01854e-17	3.91114e-17	Biallelic	GeDiY016	Male
DUSP28	149	186	chr2	240560053	240565256	335	186	149	0.444776	1.41566e-59	2.43143e-59	Biallelic	GeDiY016	Male
DUSP4	507	450	chr8	29333063	29350684	957	507	450	0.470219	4.15969e-188	9.67345e-188	Biallelic	GeDiY016	Male
DUSP5	6145	5866	chr10	110497906	110511541	12011	6145	5866	0.488386	0	0	Biallelic	GeDiY016	Male
DUSP5-DT	547	676	chr10	110399982	110496683	1223	676	547	0.447261	4.92052e-215	1.1999e-214	Biallelic	GeDiY016	Male
DUSP6	1188	1252	chr12	89347234	89352501	2440	1252	1188	0.486885	0	0	Biallelic	GeDiY016	Male
DUSP8	258	243	chr11	1554050	1573076	501	258	243	0.48503	3.3058e-106	6.53018e-106	Biallelic	GeDiY016	Male
DVL2	5826	5597	chr17	7225341	7234524	11423	5826	5597	0.489976	0	0	Biallelic	GeDiY016	Male
DVL3	1488	1622	chr3	184155158	184173614	3110	1622	1488	0.478457	0	0	Biallelic	GeDiY016	Male
DYDC2	1254	972	chr10	80344729	80368074	2226	1254	972	0.436658	0	0	Biallelic	GeDiY016	Male
DYM	1030	70	chr18	49036386	49461347	1100	1030	70	0.0636364	0.999992	1	Monoallelic	GeDiY016	Male
DYNC1H1	17692	18611	chr14	101964572	102056443	36303	18611	17692	0.487343	0	0	Biallelic	GeDiY016	Male
DYNC1I1	53	53	chr7	95772458	96110322	106	53	53	0.5	2.64368e-25	3.7323e-25	Biallelic	GeDiY016	Male
DYNC1LI1	1208	1368	chr3	32525973	32570900	2576	1368	1208	0.468944	0	0	Biallelic	GeDiY016	Male
DYNC2H1	1227	1363	chr11	103109409	103479863	2590	1363	1227	0.473745	0	0	Biallelic	GeDiY016	Male
DYNC2I1	165	147	chr7	158856557	158956747	312	165	147	0.471154	7.21621e-63	1.25583e-62	Biallelic	GeDiY016	Male
DYNC2LI1	2303	2484	chr2	43774038	43810012	4787	2484	2303	0.481095	0	0	Biallelic	GeDiY016	Male
DYNLT2	76	65	chr6	169740105	169751587	141	76	65	0.460993	4.65805e-28	6.73153e-28	Biallelic	GeDiY016	Male
DYRK1A	6801	7954	chr21	37365572	37526358	14755	7954	6801	0.460928	0	0	Biallelic	GeDiY016	Male
DYRK2	4038	3803	chr12	67647912	67665406	7841	4038	3803	0.485015	0	0	Biallelic	GeDiY016	Male
DYSF	3199	3186	chr2	71453560	71686763	6385	3199	3186	0.498982	0	0	Biallelic	GeDiY016	Male
DZANK1	190	958	chr20	18383360	18467332	1148	958	190	0.165505	5.2083e-12	6.22292e-12	Biallelic	GeDiY016	Male
DZIP1	1990	2753	chr13	95578201	95644740	4743	2753	1990	0.419566	0	0	Biallelic	GeDiY016	Male
DZIP3	907	824	chr3	108589479	108694846	1731	907	824	0.476025	0	0	Biallelic	GeDiY016	Male
E2F2	89	106	chr1	23506437	23531233	195	106	89	0.45641	2.22359e-37	3.43145e-37	Biallelic	GeDiY016	Male
E2F3	329	149	chr6	20401846	20493714	478	329	149	0.311715	2.92516e-37	4.511e-37	Biallelic	GeDiY016	Male
E2F6	850	570	chr2	11444374	11466177	1420	850	570	0.401408	8.19647e-196	1.93125e-195	Biallelic	GeDiY016	Male
E2F7	3290	2686	chr12	77021245	77065572	5976	3290	2686	0.449465	0	0	Biallelic	GeDiY016	Male
E2F8	142	13	chr11	19224062	19241684	155	142	13	0.083871	0.785452	0.832434	Monoallelic	GeDiY016	Male
E4F1	2494	2707	chr16	2223439	2235743	5201	2707	2494	0.479523	0	0	Biallelic	GeDiY016	Male
EAF1	2670	2928	chr3	15427597	15450635	5598	2928	2670	0.476956	0	0	Biallelic	GeDiY016	Male
EAF1-AS1	4173	4780	chr3	15436170	15449994	8953	4780	4173	0.466101	0	0	Biallelic	GeDiY016	Male
EAF2	123	65	chr3	121835182	121886526	188	123	65	0.345745	7.97683e-20	1.06413e-19	Biallelic	GeDiY016	Male
EARS2	795	0	chr16	23520753	23557731	795	795	0	0	1	1	Monoallelic	GeDiY016	Male
EBF4	46	47	chr20	2692779	2760108	93	47	46	0.494624	6.46075e-22	8.8155e-22	Biallelic	GeDiY016	Male
EBLN2	130	171	chr3	73061658	73063337	301	171	130	0.431894	2.01027e-50	3.32029e-50	Biallelic	GeDiY016	Male
EBLN3P	22775	20009	chr9	37034201	37090928	42784	22775	20009	0.467675	0	0	Biallelic	GeDiY016	Male
ECE1	2008	1806	chr1	21217246	21345572	3814	2008	1806	0.473519	0	0	Biallelic	GeDiY016	Male
ECEL1P1	66	90	chr2	232415817	232419816	156	90	66	0.423077	8.26534e-26	1.17257e-25	Biallelic	GeDiY016	Male
ECEL1P2	29	41	chr2	232370707	232387457	70	41	29	0.414286	6.34098e-12	7.55806e-12	Biallelic	GeDiY016	Male
ECH1	7748	6358	chr19	38815416	38831874	14106	7748	6358	0.45073	0	0	Biallelic	GeDiY016	Male
ECHDC1	886	1097	chr6	127288711	127343609	1983	1097	886	0.446798	0	0	Biallelic	GeDiY016	Male
ECHDC2	217	695	chr1	52895909	52927212	912	695	217	0.237939	1.59695e-33	2.40161e-33	Biallelic	GeDiY016	Male
ECHDC3	2116	1976	chr10	11742365	11764139	4092	2116	1976	0.482893	0	0	Biallelic	GeDiY016	Male
ECHS1	19512	18225	chr10	133362471	133373714	37737	19512	18225	0.482948	0	0	Biallelic	GeDiY016	Male
ECI2	11818	13233	chr6	4115684	4135597	25051	13233	11818	0.471758	0	0	Biallelic	GeDiY016	Male
ECSIT	2642	2672	chr19	11505926	11530564	5314	2672	2642	0.497177	0	0	Biallelic	GeDiY016	Male
ECT2	6766	7713	chr3	172750681	172821474	14479	7713	6766	0.467297	0	0	Biallelic	GeDiY016	Male
EDAR	27	68	chr2	108894470	108989372	95	68	27	0.284211	4.02753e-07	4.4961e-07	Biallelic	GeDiY016	Male
EDARADD	450	472	chr1	236348256	236502915	922	472	450	0.488069	2.04812e-196	4.83428e-196	Biallelic	GeDiY016	Male
EDEM1	2175	1981	chr3	5187645	5219958	4156	2175	1981	0.47666	0	0	Biallelic	GeDiY016	Male
EDEM2	612	932	chr20	35115359	35147358	1544	932	612	0.396373	1.08476e-206	2.60261e-206	Biallelic	GeDiY016	Male
EDIL3	970	938	chr5	83940553	84384885	1908	970	938	0.491614	0	0	Biallelic	GeDiY016	Male
EDIL3-DT	15	80	chr5	84382421	84606399	95	80	15	0.157895	0.050286	0.0539945	Monoallelic	GeDiY016	Male
EDN1	42	42	chr6	12287458	12297194	84	42	42	0.5	2.25327e-20	3.02552e-20	Biallelic	GeDiY016	Male
EDNRB	1128	906	chr13	77895480	77975529	2034	1128	906	0.445428	0	0	Biallelic	GeDiY016	Male
EDNRB-AS1	142	160	chr13	77779722	77908445	302	160	142	0.470199	1.19301e-60	2.05668e-60	Biallelic	GeDiY016	Male
EEA1	1037	844	chr12	92770636	92929350	1881	1037	844	0.448698	0	0	Biallelic	GeDiY016	Male
EED	501	587	chr11	86201211	86279807	1088	587	501	0.460478	4.25225e-204	1.0173e-203	Biallelic	GeDiY016	Male
EEF1A1	399116	462945	chr6	73489307	73525587	862061	462945	399116	0.462979	0	0	Biallelic	GeDiY016	Male
EEF1A1P11	857	33	chr1	96446929	96448318	890	857	33	0.0370787	1	1	Monoallelic	GeDiY016	Male
EEF1A1P19	136	47	chr5	43495072	43496454	183	136	47	0.256831	1.11151e-09	1.27898e-09	Biallelic	GeDiY016	Male
EEF1A1P5	20500	119	chr9	133019485	133020874	20619	20500	119	0.00577138	1	1	Monoallelic	GeDiY016	Male
EEF1A2	661	844	chr20	63477487	63500533	1505	844	661	0.439203	9.32312e-254	2.42586e-253	Biallelic	GeDiY016	Male
EEF1AKMT4	280	308	chr3	184249608	184258759	588	308	280	0.47619	1.57251e-119	3.21046e-119	Biallelic	GeDiY016	Male
EEF1D	22068	22203	chr8	143579696	143599541	44271	22203	22068	0.498475	0	0	Biallelic	GeDiY016	Male
EEF1E1	272	285	chr6	8073359	8102573	557	285	272	0.48833	1.41046e-119	2.88004e-119	Biallelic	GeDiY016	Male
EEF1G	108096	114156	chr11	62559594	62574086	222252	114156	108096	0.486367	0	0	Biallelic	GeDiY016	Male
EEF2	121	106	chr19	3976043	3985479	227	121	106	0.46696	2.31375e-45	3.73541e-45	Biallelic	GeDiY016	Male
EEF2KMT	4492	4469	chr16	5084283	5097909	8961	4492	4469	0.498717	0	0	Biallelic	GeDiY016	Male
EEFSEC	1555	1140	chr3	128153432	128409356	2695	1555	1140	0.423006	0	0	Biallelic	GeDiY016	Male
EEIG2	1022	1343	chr1	108560035	108644900	2365	1343	1022	0.432135	0	0	Biallelic	GeDiY016	Male
EEPD1	470	605	chr7	36153074	36301557	1075	605	470	0.437209	4.88923e-180	1.12296e-179	Biallelic	GeDiY016	Male
EFCAB11	1322	1622	chr14	89794668	89954777	2944	1622	1322	0.449049	0	0	Biallelic	GeDiY016	Male
EFCAB12	74	56	chr3	129401320	129428636	130	74	56	0.430769	1.31978e-22	1.81336e-22	Biallelic	GeDiY016	Male
EFCAB13	91	92	chr17	47323289	47441312	183	92	91	0.497268	4.99746e-42	7.92013e-42	Biallelic	GeDiY016	Male
EFCAB13-DT	417	422	chr17	47279524	47492672	839	422	417	0.49702	5.4905e-186	1.27263e-185	Biallelic	GeDiY016	Male
EFCAB14	10892	11284	chr1	46674658	46719146	22176	11284	10892	0.491162	0	0	Biallelic	GeDiY016	Male
EFCAB2	1243	1719	chr1	244969681	245127164	2962	1719	1243	0.419649	0	0	Biallelic	GeDiY016	Male
EFCAB2-AS1	32	43	chr1	244969229	244971109	75	43	32	0.426667	1.96343e-13	2.41197e-13	Biallelic	GeDiY016	Male
EFCAB6-DT	51	49	chr22	43811868	43817906	100	51	49	0.49	5.17119e-23	7.14177e-23	Biallelic	GeDiY016	Male
EFCAB7	821	744	chr1	63523371	63572693	1565	821	744	0.475399	1.21309096924e-313	3.41947675355e-313	Biallelic	GeDiY016	Male
EFCAB8	27	48	chr20	32858922	32961845	75	48	27	0.36	1.43839e-09	1.65086e-09	Biallelic	GeDiY016	Male
EFHB	76	112	chr3	19879471	19947025	188	112	76	0.404255	6.47388e-28	9.34659e-28	Biallelic	GeDiY016	Male
EFHC1	389	360	chr6	52362122	52529886	749	389	360	0.480641	8.87448e-155	1.95035e-154	Biallelic	GeDiY016	Male
EFHD1	3930	4371	chr2	232606056	232682781	8301	4371	3930	0.473437	0	0	Biallelic	GeDiY016	Male
EFHD2	4670	4340	chr1	15409848	15430339	9010	4670	4340	0.481687	0	0	Biallelic	GeDiY016	Male
EFL1	2927	2702	chr15	82130205	82262773	5629	2927	2702	0.480014	0	0	Biallelic	GeDiY016	Male
EFNA5	604	492	chr5	107376893	107670937	1096	604	492	0.448905	1.77593e-194	4.17491e-194	Biallelic	GeDiY016	Male
EFNB2	1308	1361	chr13	106489744	106535662	2669	1361	1308	0.490071	0	0	Biallelic	GeDiY016	Male
EFNB3	977	1062	chr17	7705201	7711372	2039	1062	977	0.479156	0	0	Biallelic	GeDiY016	Male
EFR3B	3336	3893	chr2	25042047	25159135	7229	3893	3336	0.461475	0	0	Biallelic	GeDiY016	Male
EFS	177	265	chr14	23353247	23366286	442	265	177	0.400452	5.8292e-62	1.00959e-61	Biallelic	GeDiY016	Male
EGF	350	435	chr4	109912882	110013766	785	435	350	0.44586	8.37031e-138	1.77912e-137	Biallelic	GeDiY016	Male
EGFL7	4440	4630	chr9	136658283	136672679	9070	4630	4440	0.489526	0	0	Biallelic	GeDiY016	Male
EGFL8	6380	4748	chr6	32163917	32168453	11128	6380	4748	0.426671	0	0	Biallelic	GeDiY016	Male
EGFLAM	596	498	chr5	38258408	38465480	1094	596	498	0.45521	3.91184e-200	9.29557e-200	Biallelic	GeDiY016	Male
EGFLAM-AS4	0	194	chr5	38282263	38290986	194	194	0	0	1	1	Monoallelic	GeDiY016	Male
EGFR	4910	5393	chr7	55018819	55211628	10303	5393	4910	0.47656	0	0	Biallelic	GeDiY016	Male
EGFR-AS1	568	703	chr7	55179749	55212969	1271	703	568	0.446892	5.47481e-223	1.35705e-222	Biallelic	GeDiY016	Male
EGLN3	41	54	chr14	33924226	34462774	95	54	41	0.431579	5.27118e-17	6.80947e-17	Biallelic	GeDiY016	Male
EGLN3P1	31	32	chr12	15971889	15972609	63	32	31	0.492063	3.53634e-15	4.46123e-15	Biallelic	GeDiY016	Male
EHBP1	582	556	chr2	62673850	63046487	1138	582	556	0.488576	1.73672e-242	4.43281e-242	Biallelic	GeDiY016	Male
EHBP1L1	134	102	chr11	65575942	65592851	236	134	102	0.432203	5.6638e-40	8.86811e-40	Biallelic	GeDiY016	Male
EHD1	2018	1745	chr11	64851641	64888372	3763	2018	1745	0.463726	0	0	Biallelic	GeDiY016	Male
EHD2	1579	1821	chr19	47713415	47743134	3400	1821	1579	0.464412	0	0	Biallelic	GeDiY016	Male
EHD3	530	490	chr2	31233960	31269451	1020	530	490	0.480392	8.16088e-210	1.96751e-209	Biallelic	GeDiY016	Male
EHD4	4304	2555	chr15	41895932	41972593	6859	4304	2555	0.372503	0	0	Biallelic	GeDiY016	Male
EHF	52	73	chr11	34617043	34663386	125	73	52	0.416	2.81323e-20	3.77284e-20	Biallelic	GeDiY016	Male
EHMT1	5890	5775	chr9	137618976	137870016	11665	5890	5775	0.495071	0	0	Biallelic	GeDiY016	Male
EHMT2	4690	4658	chr6	31879757	31897723	9348	4690	4658	0.498288	0	0	Biallelic	GeDiY016	Male
EI24	35475	35175	chr11	125568247	125584690	70650	35475	35175	0.497877	0	0	Biallelic	GeDiY016	Male
EID2	259	380	chr19	39538706	39540161	639	380	259	0.405321	3.53665e-91	6.71296e-91	Biallelic	GeDiY016	Male
EID2B	32	22	chr19	39530986	39532852	54	32	22	0.407407	3.16283e-09	3.61702e-09	Biallelic	GeDiY016	Male
EIF1AXP1	12	49	chr1	16685620	16686055	61	49	12	0.196721	0.0165471	0.0178332	Monoallelic	GeDiY016	Male
EIF1B	21	34	chr3	40309706	40312424	55	34	21	0.381818	2.81817e-08	3.17943e-08	Biallelic	GeDiY016	Male
EIF2AK1	173	165	chr7	6022246	6059231	338	173	165	0.488166	3.0312e-73	5.47283e-73	Biallelic	GeDiY016	Male
EIF2AK2	521	510	chr2	37099209	37157688	1031	521	510	0.494665	8.79441e-226	2.18961e-225	Biallelic	GeDiY016	Male
EIF2AK3	2495	2573	chr2	88556740	88691518	5068	2573	2495	0.492305	0	0	Biallelic	GeDiY016	Male
EIF2AK3-AS1	447	403	chr2	88503986	88575610	850	447	403	0.474118	2.64062e-170	5.95875e-170	Biallelic	GeDiY016	Male
EIF2AK3-DT	45	25	chr2	88627538	88631825	70	45	25	0.357143	6.95416e-09	7.91831e-09	Biallelic	GeDiY016	Male
EIF2AK4	8681	7687	chr15	39934114	40035736	16368	8681	7687	0.469636	0	0	Biallelic	GeDiY016	Male
EIF2B2	5755	6403	chr14	75002893	75012366	12158	6403	5755	0.473351	0	0	Biallelic	GeDiY016	Male
EIF2B4	254	174	chr2	27363419	27370400	428	254	174	0.406542	4.18887e-62	7.25872e-62	Biallelic	GeDiY016	Male
EIF2B5	5205	5761	chr3	184135037	184146127	10966	5761	5205	0.474649	0	0	Biallelic	GeDiY016	Male
EIF2D	142	162	chr1	206571291	206612514	304	162	142	0.467105	3.4188e-60	5.88471e-60	Biallelic	GeDiY016	Male
EIF2S1	923	1621	chr14	67360010	67386516	2544	1621	923	0.362814	6.8146e-276	1.83517e-275	Biallelic	GeDiY016	Male
EIF3B	33445	35970	chr7	2354085	2380747	69415	35970	33445	0.481812	0	0	Biallelic	GeDiY016	Male
EIF3D	570	766	chr22	36510849	36529245	1336	766	570	0.426647	1.87509e-211	4.53863e-211	Biallelic	GeDiY016	Male
EIF3E	2570	1216	chr8	108162786	108443496	3786	2570	1216	0.321183	7.0194e-304	1.95559e-303	Biallelic	GeDiY016	Male
EIF3F	24529	32033	chr11	7970250	8001862	56562	32033	24529	0.433666	0	0	Biallelic	GeDiY016	Male
EIF3G	19764	22470	chr19	10115009	10119951	42234	22470	19764	0.467964	0	0	Biallelic	GeDiY016	Male
EIF3H	102	97	chr8	116642129	116766925	199	102	97	0.487437	1.03694e-43	1.65968e-43	Biallelic	GeDiY016	Male
EIF3J-DT	188	221	chr15	44526571	44537088	409	221	188	0.459658	1.22359e-77	2.23724e-77	Biallelic	GeDiY016	Male
EIF3K	60	0	chr19	38619054	38636959	60	60	0	0	1	1	Monoallelic	GeDiY016	Male
EIF3L	51	0	chr22	37848867	37889407	51	51	0	0	1	1	Monoallelic	GeDiY016	Male
EIF3M	78	133	chr11	32583784	32606264	211	133	78	0.369668	1.33724e-25	1.89288e-25	Biallelic	GeDiY016	Male
EIF4A1	126300	119265	chr17	7572759	7579006	245565	126300	119265	0.485676	0	0	Biallelic	GeDiY016	Male
EIF4A2	5137	5333	chr3	186783204	186789901	10470	5333	5137	0.49064	0	0	Biallelic	GeDiY016	Male
EIF4A3	3733	3910	chr17	80134368	80147151	7643	3910	3733	0.488421	0	0	Biallelic	GeDiY016	Male
EIF4B	67404	61776	chr12	53006278	53042230	129180	67404	61776	0.478216	0	0	Biallelic	GeDiY016	Male
EIF4BP6	226	0	chr7	104667748	104669576	226	226	0	0	1	1	Monoallelic	GeDiY016	Male
EIF4E	10915	10509	chr4	98878760	98929150	21424	10915	10509	0.490525	0	0	Biallelic	GeDiY016	Male
EIF4E2	2240	2701	chr2	232550658	232583644	4941	2701	2240	0.45335	0	0	Biallelic	GeDiY016	Male
EIF4EBP2	13138	11271	chr10	70404143	70428618	24409	13138	11271	0.461756	0	0	Biallelic	GeDiY016	Male
EIF4ENIF1	1239	1296	chr22	31436976	31497047	2535	1296	1239	0.488757	0	0	Biallelic	GeDiY016	Male
EIF4G1	49345	47196	chr3	184314489	184335358	96541	49345	47196	0.48887	0	0	Biallelic	GeDiY016	Male
EIF4H	73	80	chr7	74174230	74197122	153	80	73	0.477124	1.55643e-32	2.31984e-32	Biallelic	GeDiY016	Male
EIF4HP1	135	18	chr7	27458162	27458849	153	135	18	0.117647	0.268908	0.286946	Monoallelic	GeDiY016	Male
EIF5	832	792	chr14	103333543	103345025	1624	832	792	0.487685	0	0	Biallelic	GeDiY016	Male
EIF5A	154	143	chr17	7306943	7312466	297	154	143	0.481481	9.79705e-63	1.7032e-62	Biallelic	GeDiY016	Male
EIF5B	4244	4426	chr2	99337370	99401326	8670	4426	4244	0.489504	0	0	Biallelic	GeDiY016	Male
EIPR1	32	34	chr2	3188924	3377852	66	34	32	0.484848	2.19874e-15	2.7806e-15	Biallelic	GeDiY016	Male
ELAC2	13274	16318	chr17	12991267	13018065	29592	16318	13274	0.448567	0	0	Biallelic	GeDiY016	Male
ELAPOR1	192	281	chr1	109113174	109206781	473	281	192	0.40592	3.30939e-68	5.87298e-68	Biallelic	GeDiY016	Male
ELAVL2	762	750	chr9	23690098	23826352	1512	762	750	0.496032	0	0	Biallelic	GeDiY016	Male
ELAVL3	600	569	chr19	11451325	11481051	1169	600	569	0.486741	4.93316e-247	1.26711e-246	Biallelic	GeDiY016	Male
ELDR	14	58	chr7	55235964	55255675	72	58	14	0.194444	0.01122	0.0121027	Monoallelic	GeDiY016	Male
ELF1	7247	3628	chr13	40931241	41061440	10875	7247	3628	0.333609	0	0	Biallelic	GeDiY016	Male
ELF3	3602	4424	chr1	202007944	202017183	8026	4424	3602	0.448791	0	0	Biallelic	GeDiY016	Male
ELF3-AS1	92	122	chr1	201995695	202010463	214	122	92	0.429907	5.37603e-36	8.22429e-36	Biallelic	GeDiY016	Male
ELFN1	2242	2520	chr7	1665744	1747946	4762	2520	2242	0.470811	0	0	Biallelic	GeDiY016	Male
ELFN2	188	275	chr22	37339564	37427479	463	275	188	0.406048	7.51059e-67	1.32653e-66	Biallelic	GeDiY016	Male
ELK3	830	1065	chr12	96193977	96269835	1895	1065	830	0.437995	5.1134737e-317	1.44779075e-316	Biallelic	GeDiY016	Male
ELK4	583	824	chr1	205597555	205634520	1407	824	583	0.414357	1.75802e-208	4.23461e-208	Biallelic	GeDiY016	Male
ELL	435	456	chr19	18442662	18522116	891	456	435	0.488215	5.31422e-190	1.23971e-189	Biallelic	GeDiY016	Male
ELL2	922	1058	chr5	95885097	95961871	1980	1058	922	0.465657	0	0	Biallelic	GeDiY016	Male
ELMO1	865	910	chr7	36852905	37449223	1775	910	865	0.487324	0	0	Biallelic	GeDiY016	Male
ELMO2	544	0	chr20	46366046	46432985	544	544	0	0	1	1	Monoallelic	GeDiY016	Male
ELMOD2	216	236	chr4	140524163	140553775	452	236	216	0.477876	5.06964e-93	9.6611e-93	Biallelic	GeDiY016	Male
ELN	2059	86	chr7	74027788	74069909	2145	2059	86	0.0400932	1	1	Monoallelic	GeDiY016	Male
ELOA	1801	1858	chr1	23743447	23762059	3659	1858	1801	0.492211	0	0	Biallelic	GeDiY016	Male
ELOB	1121	1082	chr16	2771413	2777290	2203	1121	1082	0.491148	0	0	Biallelic	GeDiY016	Male
ELOC	346	604	chr8	73939168	73972307	950	604	346	0.364211	2.85812e-105	5.62593e-105	Biallelic	GeDiY016	Male
ELOF1	10088	10023	chr19	11551146	11559325	20111	10088	10023	0.498384	0	0	Biallelic	GeDiY016	Male
ELOVL1	30	45	chr1	43363395	43368075	75	45	30	0.4	8.12124e-12	9.66625e-12	Biallelic	GeDiY016	Male
ELOVL2	1389	1536	chr6	10980758	11044399	2925	1536	1389	0.474872	0	0	Biallelic	GeDiY016	Male
ELOVL2-AS1	64	0	chr6	11043481	11079154	64	64	0	0	1	1	Monoallelic	GeDiY016	Male
ELOVL4	752	790	chr6	79914813	79947553	1542	790	752	0.487678	0	0	Biallelic	GeDiY016	Male
ELOVL6	5330	5736	chr4	110045845	110199199	11066	5736	5330	0.481656	0	0	Biallelic	GeDiY016	Male
ELP1	11583	11225	chr9	108866897	108934414	22808	11583	11225	0.492152	0	0	Biallelic	GeDiY016	Male
ELP2	90	103	chr18	36129443	36180557	193	103	90	0.466321	1.03098e-38	1.60376e-38	Biallelic	GeDiY016	Male
ELP3	4363	4273	chr8	28089672	28191156	8636	4363	4273	0.494789	0	0	Biallelic	GeDiY016	Male
ELP4	65	76	chr11	31509754	31790324	141	76	65	0.460993	4.65805e-28	6.73153e-28	Biallelic	GeDiY016	Male
ELP5	8796	6666	chr17	7250822	7260165	15462	8796	6666	0.431121	0	0	Biallelic	GeDiY016	Male
EMBP1	43	34	chr1	121519011	121596933	77	43	34	0.441558	1.01448e-14	1.27082e-14	Biallelic	GeDiY016	Male
EMC2	132	78	chr8	108443600	108489196	210	132	78	0.371429	9.34959e-26	1.32611e-25	Biallelic	GeDiY016	Male
EMC4	6119	5868	chr15	34225012	34230161	11987	6119	5868	0.48953	0	0	Biallelic	GeDiY016	Male
EMC8	5264	5087	chr16	85771757	85799625	10351	5264	5087	0.49145	0	0	Biallelic	GeDiY016	Male
EMC9	740	268	chr14	24138957	24142023	1008	740	268	0.265873	1.85307e-50	3.06178e-50	Biallelic	GeDiY016	Male
EME1	1568	1045	chr17	50373219	50381483	2613	1568	1045	0.399923	0	0	Biallelic	GeDiY016	Male
EMG1	51	62	chr12	6970804	6979936	113	62	51	0.451327	7.66312e-22	1.04433e-21	Biallelic	GeDiY016	Male
EMICERI	179	179	chr9	27529084	27543902	358	179	179	0.5	1.79316e-81	3.31714e-81	Biallelic	GeDiY016	Male
EMID1	787	518	chr22	29205808	29259598	1305	787	518	0.396935	1.37782e-175	3.13982e-175	Biallelic	GeDiY016	Male
EMILIN2	2524	1900	chr18	2846929	2916003	4424	2524	1900	0.429476	0	0	Biallelic	GeDiY016	Male
EMILIN3	252	255	chr20	41359961	41366818	507	255	252	0.497041	3.55591e-113	7.14864e-113	Biallelic	GeDiY016	Male
EML1	3054	2727	chr14	99737692	99942060	5781	3054	2727	0.471718	0	0	Biallelic	GeDiY016	Male
EML2	2289	1727	chr19	45606993	45645602	4016	2289	1727	0.43003	0	0	Biallelic	GeDiY016	Male
EML3	84	123	chr11	62602216	62612973	207	123	84	0.405797	8.07182e-31	1.18881e-30	Biallelic	GeDiY016	Male
EML4	22392	18752	chr2	42169329	42332548	41144	22392	18752	0.455765	0	0	Biallelic	GeDiY016	Male
EML4-AS1	1422	1219	chr2	42142416	42170486	2641	1422	1219	0.461568	0	0	Biallelic	GeDiY016	Male
EML5	295	306	chr14	88612239	88792994	601	306	295	0.490849	2.74695e-130	5.75288e-130	Biallelic	GeDiY016	Male
EML6	261	197	chr2	54723498	54972025	458	261	197	0.430131	4.21577e-75	7.65491e-75	Biallelic	GeDiY016	Male
EMP1	98	150	chr12	13196722	13219941	248	150	98	0.395161	1.5861e-34	2.405e-34	Biallelic	GeDiY016	Male
EMP2	1680	3096	chr16	10528421	10580689	4776	3096	1680	0.351759	0	0	Biallelic	GeDiY016	Male
EMP3	1256	484	chr19	48321309	48330560	1740	1256	484	0.278161	5.81418e-97	1.11673e-96	Biallelic	GeDiY016	Male
EMSLR	77	0	chr7	101308257	101314800	77	77	0	0	1	1	Monoallelic	GeDiY016	Male
EMSY	827	876	chr11	76444886	76553031	1703	876	827	0.485614	0	0	Biallelic	GeDiY016	Male
EMX2OS	801	811	chr10	117473212	117545068	1612	811	801	0.496898	0	0	Biallelic	GeDiY016	Male
EN2	254	130	chr7	155458128	155464831	384	254	130	0.338542	7.22352e-37	1.11153e-36	Biallelic	GeDiY016	Male
ENAH	570	591	chr1	225486764	225653298	1161	591	570	0.490956	6.21149e-250	1.60438e-249	Biallelic	GeDiY016	Male
ENC1	8862	8080	chr5	74627405	74641424	16942	8862	8080	0.476921	0	0	Biallelic	GeDiY016	Male
ENDOU	127	133	chr12	47709733	47725567	260	133	127	0.488462	7.93051e-57	1.3457e-56	Biallelic	GeDiY016	Male
ENDOV	467	268	chr17	80415157	80438086	735	467	268	0.364626	4.16322e-82	7.71531e-82	Biallelic	GeDiY016	Male
ENEMAL	30	40	chr11	65476201	65477572	70	40	30	0.428571	9.53569e-13	1.15635e-12	Biallelic	GeDiY016	Male
ENG	825	855	chr9	127811129	127855232	1680	855	825	0.491071	0	0	Biallelic	GeDiY016	Male
ENGASE	935	992	chr17	79074823	79088599	1927	992	935	0.48521	0	0	Biallelic	GeDiY016	Male
ENO1	672	705	chr1	8860976	8879289	1377	705	672	0.488017	2.9769e-292	8.16788e-292	Biallelic	GeDiY016	Male
ENO1P1	225	236	chr1	236483164	236484468	461	236	225	0.488069	3.48766e-99	6.75299e-99	Biallelic	GeDiY016	Male
ENO2	9541	10444	chr12	6913744	6923707	19985	10444	9541	0.477408	0	0	Biallelic	GeDiY016	Male
ENO3	758	548	chr17	4948045	4957132	1306	758	548	0.419602	3.29959e-199	7.82959e-199	Biallelic	GeDiY016	Male
ENO4	55	47	chr10	116849480	116911788	102	55	47	0.460784	1.02026e-20	1.37378e-20	Biallelic	GeDiY016	Male
ENOSF1	14686	14153	chr18	670317	712722	28839	14686	14153	0.490759	0	0	Biallelic	GeDiY016	Male
ENPP1	688	780	chr6	131807992	131895155	1468	780	688	0.468665	2.21864e-285	6.05761e-285	Biallelic	GeDiY016	Male
ENPP4	763	815	chr6	46129963	46146699	1578	815	763	0.483523	0	0	Biallelic	GeDiY016	Male
ENPP5	3297	3720	chr6	46158481	46171113	7017	3720	3297	0.469859	0	0	Biallelic	GeDiY016	Male
ENPP7P1	51	9	chr8	8154307	8216916	60	51	9	0.15	0.141636	0.151558	Monoallelic	GeDiY016	Male
ENPP7P10	33	20	chr4	9079022	9141608	53	33	20	0.377358	7.55237e-08	8.48905e-08	Biallelic	GeDiY016	Male
ENPP7P12	24	104	chr8	12205758	12216339	128	104	24	0.1875	0.00189906	0.00205875	Biallelic	GeDiY016	Male
ENPP7P2	55	75	chr3	75446768	75491202	130	75	55	0.423077	8.91585e-22	1.21394e-21	Biallelic	GeDiY016	Male
ENPP7P4	101	106	chr3	125848222	125909372	207	106	101	0.487923	1.71155e-45	2.76453e-45	Biallelic	GeDiY016	Male
ENSA	4601	5632	chr1	150600850	150629612	10233	5632	4601	0.449624	0	0	Biallelic	GeDiY016	Male
ENSG00000093100	732	696	chr22	17787651	17811497	1428	732	696	0.487395	3.61209e-302	1.00444e-301	Biallelic	GeDiY016	Male
ENSG00000100101	667	871	chr22	37686413	37726503	1538	871	667	0.43368	4.13531e-252	1.07267e-251	Biallelic	GeDiY016	Male
ENSG00000124593	717	660	chr6	41780348	41790141	1377	717	660	0.479303	3.85658e-281	1.04657e-280	Biallelic	GeDiY016	Male
ENSG00000141979	660	539	chr19	16479066	16628204	1199	660	539	0.449541	3.21312e-213	7.81121e-213	Biallelic	GeDiY016	Male
ENSG00000151303	54	73	chr10	86970740	87024732	127	73	54	0.425197	1.56282e-21	2.12205e-21	Biallelic	GeDiY016	Male
ENSG00000165121	265	149	chr9	85815965	85849542	414	265	149	0.359903	1.12989e-45	1.827e-45	Biallelic	GeDiY016	Male
ENSG00000167807	243	221	chr19	10305426	10316009	464	243	221	0.476293	9.06647e-95	1.7332e-94	Biallelic	GeDiY016	Male
ENSG00000173862	38	14	chr7	33725819	33729217	52	38	14	0.269231	0.000443978	0.000483582	Biallelic	GeDiY016	Male
ENSG00000174171	269	255	chr15	41892746	41899528	524	269	255	0.486641	8.82679e-112	1.76945e-111	Biallelic	GeDiY016	Male
ENSG00000176349	52	46	chr7	1812092	1849931	98	52	46	0.469388	1.01017e-20	1.36047e-20	Biallelic	GeDiY016	Male
ENSG00000176868	995	930	chr9	131497478	131500191	1925	995	930	0.483117	0	0	Biallelic	GeDiY016	Male
ENSG00000177359	427	465	chr12	31112235	31201235	892	465	427	0.4787	2.35915e-182	5.43998e-182	Biallelic	GeDiY016	Male
ENSG00000179066	13	103	chr19	35090929	35113664	116	103	13	0.112069	0.375824	0.400363	Monoallelic	GeDiY016	Male
ENSG00000181123	220	226	chr22	30475232	30492804	446	226	220	0.493274	3.38879e-98	6.54736e-98	Biallelic	GeDiY016	Male
ENSG00000183562	18	42	chr11	2989862	2991344	60	42	18	0.3	1.45773e-05	1.60592e-05	Biallelic	GeDiY016	Male
ENSG00000184441	237	241	chr21	44331233	44335851	478	241	237	0.495816	2.96011e-106	5.84904e-106	Biallelic	GeDiY016	Male
ENSG00000186076	120	1	chr12	93640821	93641586	121	120	1	0.00826446	0.999997	1	Monoallelic	GeDiY016	Male
ENSG00000187186	46	36	chr9	34664162	34666122	82	46	36	0.439024	2.11409e-15	2.67582e-15	Biallelic	GeDiY016	Male
ENSG00000188897	1148	543	chr16	11359844	11527247	1691	1148	543	0.321112	7.6756e-137	1.62785e-136	Biallelic	GeDiY016	Male
ENSG00000189229	944	506	chr3	6490459	6736750	1450	944	506	0.348966	3.60852e-144	7.76358e-144	Biallelic	GeDiY016	Male
ENSG00000189316	272	192	chr7	64888512	64890894	464	272	192	0.413793	7.42248e-70	1.32407e-69	Biallelic	GeDiY016	Male
ENSG00000196566	29	62	chr10	87610162	87660299	91	62	29	0.318681	9.1438e-09	1.03947e-08	Biallelic	GeDiY016	Male
ENSG00000197462	5	111	chr7	125910177	126008069	116	111	5	0.0431034	0.992444	1	Monoallelic	GeDiY016	Male
ENSG00000197585	57	6	chr2	214241675	214684246	63	57	6	0.0952381	0.6117	0.649677	Monoallelic	GeDiY016	Male
ENSG00000197813	40	34	chr19	49331043	49340303	74	40	34	0.459459	2.32248e-15	2.93515e-15	Biallelic	GeDiY016	Male
ENSG00000197991	32	49	chr13	61409857	61427849	81	49	32	0.395062	2.47923e-12	2.97814e-12	Biallelic	GeDiY016	Male
ENSG00000198211	4490	3807	chr16	89919164	89936092	8297	4490	3807	0.458841	0	0	Biallelic	GeDiY016	Male
ENSG00000203279	5065	3157	chr9	97157783	97238790	8222	5065	3157	0.38397	0	0	Biallelic	GeDiY016	Male
ENSG00000203546	183	200	chr14	31334311	31457441	383	200	183	0.477807	4.4196e-79	8.11522e-79	Biallelic	GeDiY016	Male
ENSG00000203635	58	84	chr2	1620509	1625419	142	84	58	0.408451	5.88563e-22	8.03403e-22	Biallelic	GeDiY016	Male
ENSG00000204422	953	1083	chr6	31686961	31714072	2036	1083	953	0.468075	0	0	Biallelic	GeDiY016	Male
ENSG00000205041	120	73	chr19	40273488	40275479	193	120	73	0.378238	9.01587e-25	1.26577e-24	Biallelic	GeDiY016	Male
ENSG00000205236	176	0	chr7	102582522	102642869	176	176	0	0	1	1	Monoallelic	GeDiY016	Male
ENSG00000205682	24	132	chr4	61420245	61428221	156	132	24	0.153846	0.0222132	0.0239243	Monoallelic	GeDiY016	Male
ENSG00000205890	32	36	chr16	3032480	3039133	68	36	32	0.470588	6.48848e-15	8.15091e-15	Biallelic	GeDiY016	Male
ENSG00000205959	63	70	chr4	8482269	8516759	133	70	63	0.473684	4.46431e-28	6.45503e-28	Biallelic	GeDiY016	Male
ENSG00000206028	1552	1638	chr22	26667692	26672997	3190	1638	1552	0.48652	0	0	Biallelic	GeDiY016	Male
ENSG00000206549	30	34	chr3	46712114	46812574	64	34	30	0.46875	5.12612e-14	6.35017e-14	Biallelic	GeDiY016	Male
ENSG00000213062	92	186	chr1	169486071	169500182	278	186	92	0.330935	8.91426e-26	1.2645e-25	Biallelic	GeDiY016	Male
ENSG00000213144	39	31	chr12	119194849	119195394	70	39	31	0.442857	1.35481e-13	1.66875e-13	Biallelic	GeDiY016	Male
ENSG00000213777	12	56	chr19	53503391	53504278	68	56	12	0.176471	0.0362389	0.0389645	Monoallelic	GeDiY016	Male
ENSG00000213963	264	372	chr2	177271124	177392699	636	372	264	0.415094	1.02675e-95	1.96561e-95	Biallelic	GeDiY016	Male
ENSG00000213981	13	61	chr2	170640373	170695383	74	61	13	0.175676	0.0311122	0.0334791	Monoallelic	GeDiY016	Male
ENSG00000214248	44	57	chr19	7898803	7903864	101	57	44	0.435644	2.50748e-18	3.2913e-18	Biallelic	GeDiY016	Male
ENSG00000214999	47	33	chr17	8079458	8082210	80	47	33	0.4125	2.65773e-13	3.25444e-13	Biallelic	GeDiY016	Male
ENSG00000215156	6	87	chr5	34190155	34193653	93	87	6	0.0645161	0.912962	0.964975	Monoallelic	GeDiY016	Male
ENSG00000215692	55	65	chr2	241734714	241735498	120	65	55	0.458333	7.77689e-24	1.08073e-23	Biallelic	GeDiY016	Male
ENSG00000217455	37	101	chr7	3074452	3194812	138	101	37	0.268116	1.79835e-08	2.03591e-08	Biallelic	GeDiY016	Male
ENSG00000218175	2	190	chr2	176200907	176201252	192	190	2	0.0104167	1	1	Monoallelic	GeDiY016	Male
ENSG00000218227	145	30	chr5	178055603	178056194	175	145	30	0.171429	0.00245167	0.00265525	Biallelic	GeDiY016	Male
ENSG00000218313	34	39	chr6	87173367	87174303	73	39	34	0.465753	1.3899e-15	1.76287e-15	Biallelic	GeDiY016	Male
ENSG00000219529	53	47	chr11	77813318	77813676	100	53	47	0.47	3.61231e-21	4.89003e-21	Biallelic	GeDiY016	Male
ENSG00000220913	96	8	chr6	160898548	160913638	104	96	8	0.0769231	0.827763	0.876443	Monoallelic	GeDiY016	Male
ENSG00000223461	31	20	chr22	19121463	19135657	51	31	20	0.392157	3.52865e-08	3.9763e-08	Biallelic	GeDiY016	Male
ENSG00000223642	99	113	chr2	159386366	159404636	212	113	99	0.466981	1.75455e-42	2.78792e-42	Biallelic	GeDiY016	Male
ENSG00000223751	1868	1412	chr2	731013	779048	3280	1868	1412	0.430488	0	0	Biallelic	GeDiY016	Male
ENSG00000223901	1681	1787	chr21	46220268	46225364	3468	1787	1681	0.484717	0	0	Biallelic	GeDiY016	Male
ENSG00000224174	99	70	chr1	16514644	16522593	169	99	70	0.414201	1.33259e-26	1.90421e-26	Biallelic	GeDiY016	Male
ENSG00000224272	54	0	chr2	241808309	241812016	54	54	0	0	1	1	Monoallelic	GeDiY016	Male
ENSG00000224371	56	52	chr6	160872626	160956765	108	56	52	0.481481	7.1635e-24	9.96315e-24	Biallelic	GeDiY016	Male
ENSG00000224384	73	56	chr6	96785136	96795821	129	73	56	0.434109	8.32855e-23	1.14727e-22	Biallelic	GeDiY016	Male
ENSG00000224738	109	107	chr17	59106597	59118456	216	109	107	0.49537	6.55617e-49	1.07702e-48	Biallelic	GeDiY016	Male
ENSG00000224864	212	249	chr19	20125043	20125484	461	249	212	0.45987	2.32954e-87	4.37584e-87	Biallelic	GeDiY016	Male
ENSG00000224886	146	75	chr10	79684493	79684983	221	146	75	0.339367	4.58643e-22	6.2689e-22	Biallelic	GeDiY016	Male
ENSG00000224905	578	127	chr21	14027362	14175307	705	578	127	0.180142	6.89555e-11	8.06126e-11	Biallelic	GeDiY016	Male
ENSG00000224919	511	81	chr10	47495996	47503780	592	511	81	0.136824	0.00255585	0.00276785	Biallelic	GeDiY016	Male
ENSG00000224945	66	64	chr9	89088603	89109934	130	66	64	0.492308	1.00737e-29	1.47343e-29	Biallelic	GeDiY016	Male
ENSG00000224984	219	108	chr6	54838164	54848067	327	219	108	0.330275	7.06792e-30	1.03458e-29	Biallelic	GeDiY016	Male
ENSG00000225313	36	40	chr1	33307347	33349245	76	40	36	0.473684	1.04261e-16	1.34118e-16	Biallelic	GeDiY016	Male
ENSG00000225606	385	507	chr7	12569354	12595215	892	507	385	0.431614	1.52818e-145	3.29735e-145	Biallelic	GeDiY016	Male
ENSG00000225647	41	38	chr7	108598335	108639349	79	41	38	0.481013	7.69509e-18	1.00532e-17	Biallelic	GeDiY016	Male
ENSG00000225703	76	68	chr7	76971082	76977039	144	76	68	0.472222	4.50123e-30	6.59888e-30	Biallelic	GeDiY016	Male
ENSG00000225850	57	125	chr10	97334563	97343208	182	125	57	0.313187	2.1695e-15	2.74544e-15	Biallelic	GeDiY016	Male
ENSG00000225913	112	34	chr10	87562848	87702438	146	112	34	0.232877	2.32257e-06	2.57519e-06	Biallelic	GeDiY016	Male
ENSG00000225963	60	135	chr2	230121369	230174223	195	135	60	0.307692	1.0183e-15	1.29475e-15	Biallelic	GeDiY016	Male
ENSG00000226087	941	1040	chr2	47175208	47240886	1981	1040	941	0.475013	0	0	Biallelic	GeDiY016	Male
ENSG00000226089	0	63	chr6	81526644	81551299	63	63	0	0	1	1	Monoallelic	GeDiY016	Male
ENSG00000226149	45	39	chr6	129439484	129576047	84	45	39	0.464286	1.35361e-17	1.75983e-17	Biallelic	GeDiY016	Male
ENSG00000226180	80	106	chr16	87693536	87696147	186	106	80	0.430108	1.54289e-31	2.28415e-31	Biallelic	GeDiY016	Male
ENSG00000226266	48	123	chr2	159635076	159712953	171	123	48	0.280702	2.67625e-11	3.14846e-11	Biallelic	GeDiY016	Male
ENSG00000226281	22	64	chr6	6692736	6801186	86	64	22	0.255814	2.86954e-05	3.15346e-05	Biallelic	GeDiY016	Male
ENSG00000226455	216	210	chr6	89950115	89953186	426	216	210	0.492958	9.46688e-94	1.80665e-93	Biallelic	GeDiY016	Male
ENSG00000226506	279	148	chr2	7796932	7899837	427	279	148	0.346604	4.10165e-43	6.54456e-43	Biallelic	GeDiY016	Male
ENSG00000226571	16	35	chr6	139239159	139667290	51	35	16	0.313725	2.31311e-05	2.54427e-05	Biallelic	GeDiY016	Male
ENSG00000226824	215	121	chr7	66654484	66685693	336	215	121	0.360119	1.86751e-37	2.88461e-37	Biallelic	GeDiY016	Male
ENSG00000226877	205	164	chr9	83817568	83868532	369	205	164	0.444444	2.4759e-65	4.34832e-65	Biallelic	GeDiY016	Male
ENSG00000226900	61	72	chr10	132508393	132518367	133	72	61	0.458647	2.78657e-26	3.96876e-26	Biallelic	GeDiY016	Male
ENSG00000227107	214	97	chr2	237612976	237626525	311	214	97	0.311897	6.90704e-25	9.70725e-25	Biallelic	GeDiY016	Male
ENSG00000227193	104	2	chr1	121097703	121147596	106	104	2	0.0188679	0.99982	1	Monoallelic	GeDiY016	Male
ENSG00000227512	75	74	chr9	136542880	136543835	149	75	74	0.496644	1.9311e-34	2.92614e-34	Biallelic	GeDiY016	Male
ENSG00000227704	100	106	chr6	169724712	169738992	206	106	100	0.485437	8.36179e-45	1.34494e-44	Biallelic	GeDiY016	Male
ENSG00000227766	15735	5422	chr6	29942074	29943067	21157	15735	5422	0.256275	0	0	Biallelic	GeDiY016	Male
ENSG00000227775	116	95	chr1	1735816	1737251	211	116	95	0.450237	3.62006e-39	5.64963e-39	Biallelic	GeDiY016	Male
ENSG00000227885	366	410	chr6	53724324	53794904	776	410	366	0.471649	6.4826e-154	1.42212e-153	Biallelic	GeDiY016	Male
ENSG00000228010	27	34	chr7	6663927	6708901	61	34	27	0.442623	5.06878e-12	6.0573e-12	Biallelic	GeDiY016	Male
ENSG00000228072	170	221	chr9	33491065	33523702	391	221	170	0.434783	6.57945e-66	1.1575e-65	Biallelic	GeDiY016	Male
ENSG00000228157	65	94	chr17	19088599	19096837	159	94	65	0.408805	1.94921e-24	2.72402e-24	Biallelic	GeDiY016	Male
ENSG00000228201	146	166	chr16	648456	649208	312	166	146	0.467949	5.7617e-62	9.98034e-62	Biallelic	GeDiY016	Male
ENSG00000228302	24	46	chr10	12223753	12247845	70	46	24	0.342857	3.45145e-08	3.88996e-08	Biallelic	GeDiY016	Male
ENSG00000228365	0	50	chr6	2916725	2941421	50	50	0	0	1	1	Monoallelic	GeDiY016	Male
ENSG00000228404	225	254	chr21	46184676	46189204	479	254	225	0.469729	6.45175e-95	1.23371e-94	Biallelic	GeDiY016	Male
ENSG00000228487	45	40	chr9	127213782	127226196	85	45	40	0.470588	2.8666e-18	3.75752e-18	Biallelic	GeDiY016	Male
ENSG00000228509	312	235	chr2	190672296	190882073	547	312	235	0.429616	4.28094e-89	8.08106e-89	Biallelic	GeDiY016	Male
ENSG00000228521	97	143	chr7	155203390	155243440	240	143	97	0.404167	3.74543e-35	5.69856e-35	Biallelic	GeDiY016	Male
ENSG00000228592	589	615	chr21	23352928	23423778	1204	615	589	0.489203	3.91202e-257	1.02347e-256	Biallelic	GeDiY016	Male
ENSG00000228748	1653	1632	chr10	77782790	77793176	3285	1653	1632	0.496804	0	0	Biallelic	GeDiY016	Male
ENSG00000228793	31	698	chr6	3585100	3720115	729	698	31	0.042524	1	1	Monoallelic	GeDiY016	Male
ENSG00000228826	91	71	chr1	121464698	121519630	162	91	71	0.438272	8.52441e-29	1.23871e-28	Biallelic	GeDiY016	Male
ENSG00000228877	33	36	chr9	134442246	134545517	69	36	33	0.478261	1.35131e-15	1.71507e-15	Biallelic	GeDiY016	Male
ENSG00000228886	31	39	chr13	45350322	45351350	70	39	31	0.442857	1.35481e-13	1.66875e-13	Biallelic	GeDiY016	Male
ENSG00000229116	52	57	chr10	44282488	44294810	109	57	52	0.477064	1.23579e-23	1.7152e-23	Biallelic	GeDiY016	Male
ENSG00000229178	69	54	chr3	195655564	195657927	123	69	54	0.439024	2.48536e-22	3.40786e-22	Biallelic	GeDiY016	Male
ENSG00000229257	0	668	chr9	137054132	137062829	668	668	0	0	1	1	Monoallelic	GeDiY016	Male
ENSG00000229261	30	37	chr10	69215332	69232490	67	37	30	0.447761	2.3321e-13	2.86014e-13	Biallelic	GeDiY016	Male
ENSG00000229271	55	0	chr3	16647665	16704643	55	55	0	0	1	1	Monoallelic	GeDiY016	Male
ENSG00000229337	571	584	chr2	176989417	177213200	1155	584	571	0.494372	2.28217e-252	5.9255e-252	Biallelic	GeDiY016	Male
ENSG00000229368	63	52	chr11	3854611	3855399	115	63	52	0.452174	2.75876e-22	3.78003e-22	Biallelic	GeDiY016	Male
ENSG00000229642	100	16	chr3	5634743	6216041	116	100	16	0.137931	0.116377	0.124619	Monoallelic	GeDiY016	Male
ENSG00000229770	96	40	chr22	26161902	26169610	136	96	40	0.294118	2.46465e-10	2.85811e-10	Biallelic	GeDiY016	Male
ENSG00000229969	23	31	chr10	87007928	87016205	54	31	23	0.425926	4.82802e-10	5.57704e-10	Biallelic	GeDiY016	Male
ENSG00000229970	45	28	chr7	8262263	8344516	73	45	28	0.383562	1.28965e-10	1.5019e-10	Biallelic	GeDiY016	Male
ENSG00000230010	31	24	chr20	18270215	18359330	55	31	24	0.436364	1.09928e-10	1.28154e-10	Biallelic	GeDiY016	Male
ENSG00000230074	647	149	chr9	34665460	34943021	796	647	149	0.187186	7.96986e-14	9.84927e-14	Biallelic	GeDiY016	Male
ENSG00000230226	134	188	chr20	63498257	63518895	322	188	134	0.416149	1.20266e-49	1.98078e-49	Biallelic	GeDiY016	Male
ENSG00000230289	43	28	chr9	131516557	131522229	71	43	28	0.394366	5.94401e-11	6.96283e-11	Biallelic	GeDiY016	Male
ENSG00000230303	487	614	chr9	85756041	85805907	1101	614	487	0.442325	3.98078e-189	9.27348e-189	Biallelic	GeDiY016	Male
ENSG00000230333	185	138	chr7	11180901	11520175	323	185	138	0.427245	9.95802e-53	1.6605e-52	Biallelic	GeDiY016	Male
ENSG00000230521	57	23	chr6	29887293	29888268	80	57	23	0.2875	2.27212e-06	2.51967e-06	Biallelic	GeDiY016	Male
ENSG00000230551	496	802	chr5	149494313	149504670	1298	802	496	0.382126	4.67374e-160	1.03805e-159	Biallelic	GeDiY016	Male
ENSG00000230615	1120	445	chr1	44030413	44115913	1565	1120	445	0.284345	1.03117e-92	1.96396e-92	Biallelic	GeDiY016	Male
ENSG00000230623	9659	11330	chr1	200333192	200479399	20989	11330	9659	0.460193	0	0	Biallelic	GeDiY016	Male
ENSG00000230647	56	9	chr17	14374061	14527707	65	56	9	0.138462	0.198723	0.212374	Monoallelic	GeDiY016	Male
ENSG00000230648	1110	1373	chr6	3925316	4021709	2483	1373	1110	0.44704	0	0	Biallelic	GeDiY016	Male
ENSG00000230715	163	136	chr7	128652840	128653243	299	163	136	0.454849	5.57576e-56	9.42903e-56	Biallelic	GeDiY016	Male
ENSG00000230725	87	116	chr20	25132634	25196904	203	116	87	0.428571	5.2381e-34	7.90851e-34	Biallelic	GeDiY016	Male
ENSG00000230730	33	132	chr2	28633236	28683578	165	132	33	0.2	8.79729e-05	9.63136e-05	Biallelic	GeDiY016	Male
ENSG00000230733	533	566	chr7	5475803	5479811	1099	566	533	0.484986	1.42544e-230	3.57629e-230	Biallelic	GeDiY016	Male
ENSG00000230736	55	35	chr22	32376663	32384343	90	55	35	0.388889	4.14349e-13	5.05392e-13	Biallelic	GeDiY016	Male
ENSG00000230805	305	324	chr14	101071977	101078135	629	324	305	0.484897	9.01039e-133	1.89592e-132	Biallelic	GeDiY016	Male
ENSG00000230826	27	34	chr9	123736436	123751941	61	34	27	0.442623	5.06878e-12	6.0573e-12	Biallelic	GeDiY016	Male
ENSG00000230922	116	54	chr22	45000564	45003619	170	116	54	0.317647	5.9419e-15	7.4727e-15	Biallelic	GeDiY016	Male
ENSG00000231073	20	31	chr1	150971915	150981215	51	31	20	0.392157	3.52865e-08	3.9763e-08	Biallelic	GeDiY016	Male
ENSG00000231104	36	34	chr10	118017486	118045810	70	36	34	0.485714	2.77175e-16	3.54915e-16	Biallelic	GeDiY016	Male
ENSG00000231329	44	28	chr6	139144203	139239653	72	44	28	0.388889	8.7934e-11	1.02638e-10	Biallelic	GeDiY016	Male
ENSG00000231460	34	56	chr9	23826479	23849914	90	56	34	0.377778	2.35293e-12	2.82794e-12	Biallelic	GeDiY016	Male
ENSG00000231533	32	39	chr6	79420171	79529276	71	39	32	0.450704	2.9921e-14	3.7238e-14	Biallelic	GeDiY016	Male
ENSG00000231563	95	13	chr1	228406974	228458082	108	95	13	0.12037	0.282576	0.301458	Monoallelic	GeDiY016	Male
ENSG00000231720	63	43	chr6	167237505	167266731	106	63	43	0.40566	1.48889e-16	1.91344e-16	Biallelic	GeDiY016	Male
ENSG00000231731	107	162	chr2	127455393	127514623	269	162	107	0.39777	7.58545e-38	1.17316e-37	Biallelic	GeDiY016	Male
ENSG00000231781	124	152	chr2	81921675	82013764	276	152	124	0.449275	1.80915e-50	2.98958e-50	Biallelic	GeDiY016	Male
ENSG00000231811	52	88	chr6	4341750	4347162	140	88	52	0.371429	1.03615e-17	1.35039e-17	Biallelic	GeDiY016	Male
ENSG00000231863	84	283	chr6	160925848	160985624	367	283	84	0.228883	4.80007e-13	5.85209e-13	Biallelic	GeDiY016	Male
ENSG00000231864	330	239	chr9	137063534	137064581	569	330	239	0.420035	4.11078e-88	7.7413e-88	Biallelic	GeDiY016	Male
ENSG00000231881	56	62	chr6	44058791	44089288	118	62	56	0.474576	3.46425e-25	4.88305e-25	Biallelic	GeDiY016	Male
ENSG00000231970	560	529	chr10	97401114	97419524	1089	560	529	0.485767	2.77671e-229	6.94957e-229	Biallelic	GeDiY016	Male
ENSG00000231990	40	50	chr9	93808333	93858878	90	50	40	0.444444	3.56554e-17	4.61453e-17	Biallelic	GeDiY016	Male
ENSG00000232031	43	27	chr6	81689689	81736606	70	43	27	0.385714	2.36022e-10	2.73772e-10	Biallelic	GeDiY016	Male
ENSG00000232036	25	25	chr1	184566510	184567835	50	25	25	0.5	1.01498e-12	1.22982e-12	Biallelic	GeDiY016	Male
ENSG00000232043	74	91	chr20	50570974	50578041	165	91	74	0.448485	9.60493e-31	1.41367e-30	Biallelic	GeDiY016	Male
ENSG00000232063	385	379	chr9	94332449	94371368	764	385	379	0.496073	7.44983e-169	1.67771e-168	Biallelic	GeDiY016	Male
ENSG00000232234	50	61	chr6	8102710	8440031	111	61	50	0.45045	2.12829e-21	2.88517e-21	Biallelic	GeDiY016	Male
ENSG00000232347	1666	1684	chr1	247207429	247241823	3350	1684	1666	0.497313	0	0	Biallelic	GeDiY016	Male
ENSG00000232536	47	47	chr1	151540515	151561855	94	47	47	0.5	1.28884e-22	1.77121e-22	Biallelic	GeDiY016	Male
ENSG00000232546	43	48	chr7	66848495	66858136	91	48	43	0.472527	1.30417e-19	1.73565e-19	Biallelic	GeDiY016	Male
ENSG00000232640	90	95	chr6	169725090	169725854	185	95	90	0.486486	1.36632e-40	2.14584e-40	Biallelic	GeDiY016	Male
ENSG00000232748	70	228	chr16	31056459	31062803	298	228	70	0.234899	1.10411e-11	1.30893e-11	Biallelic	GeDiY016	Male
ENSG00000232909	33	39	chr6	35733434	35737689	72	39	33	0.458333	6.49995e-15	8.16226e-15	Biallelic	GeDiY016	Male
ENSG00000232969	24	34	chr21	44339375	44340692	58	34	24	0.413793	4.19578e-10	4.85048e-10	Biallelic	GeDiY016	Male
ENSG00000232995	67	76	chr1	163244504	163321894	143	76	67	0.468531	2.1299e-29	3.10717e-29	Biallelic	GeDiY016	Male
ENSG00000233138	371	380	chr6	142748442	142753759	751	380	371	0.494008	1.50852e-164	3.37846e-164	Biallelic	GeDiY016	Male
ENSG00000233251	155	24	chr2	56170243	56185870	179	155	24	0.134078	0.0854257	0.0915569	Monoallelic	GeDiY016	Male
ENSG00000233264	64	70	chr7	7980311	7982228	134	70	64	0.477612	9.32751e-29	1.35483e-28	Biallelic	GeDiY016	Male
ENSG00000233290	6	72	chr1	82212412	82848234	78	72	6	0.0769231	0.804175	0.851805	Monoallelic	GeDiY016	Male
ENSG00000233393	8	692	chr21	36104626	36109690	700	692	8	0.0114286	1	1	Monoallelic	GeDiY016	Male
ENSG00000233577	308	34	chr22	25267647	25283149	342	308	34	0.0994152	0.540752	0.574779	Monoallelic	GeDiY016	Male
ENSG00000233706	216	240	chr1	226992139	226993206	456	240	216	0.473684	4.39697e-92	8.36137e-92	Biallelic	GeDiY016	Male
ENSG00000233728	84	90	chr1	37799719	37800879	174	90	84	0.482759	1.12614e-37	1.74087e-37	Biallelic	GeDiY016	Male
ENSG00000233783	108	72	chr21	25928753	25952614	180	108	72	0.4	3.386e-26	4.81992e-26	Biallelic	GeDiY016	Male
ENSG00000233912	249	18	chr3	5143058	5188298	267	249	18	0.0674157	0.975039	1	Monoallelic	GeDiY016	Male
ENSG00000233942	142	173	chr7	95396439	95477491	315	173	142	0.450794	9.16153e-58	1.5617e-57	Biallelic	GeDiY016	Male
ENSG00000233967	131	151	chr6	80390986	80466674	282	151	131	0.464539	2.5659e-55	4.32875e-55	Biallelic	GeDiY016	Male
ENSG00000234026	612	563	chr10	95111691	95231144	1175	612	563	0.479149	4.85052e-240	1.23428e-239	Biallelic	GeDiY016	Male
ENSG00000234132	519	350	chr1	201023868	201043073	869	519	350	0.402762	1.52374e-121	3.12709e-121	Biallelic	GeDiY016	Male
ENSG00000234206	65	43	chr6	107509802	107511858	108	65	43	0.398148	3.37011e-16	4.30832e-16	Biallelic	GeDiY016	Male
ENSG00000234261	51	103	chr6	14431375	15090403	154	103	51	0.331169	4.98308e-15	6.27393e-15	Biallelic	GeDiY016	Male
ENSG00000234273	199	0	chr7	109521980	109597301	199	199	0	0	1	1	Monoallelic	GeDiY016	Male
ENSG00000234286	49	77	chr7	23679596	23680847	126	77	49	0.388889	9.6988e-18	1.26438e-17	Biallelic	GeDiY016	Male
ENSG00000234338	136	68	chr7	64835279	64836882	204	136	68	0.333333	1.11776e-19	1.48935e-19	Biallelic	GeDiY016	Male
ENSG00000234353	115	75	chr22	23638677	23640425	190	115	75	0.394737	8.76181e-27	1.25349e-26	Biallelic	GeDiY016	Male
ENSG00000234431	252	0	chr2	201166964	201167546	252	252	0	0	1	1	Monoallelic	GeDiY016	Male
ENSG00000234630	27	64	chr22	22293732	22294794	91	64	27	0.296703	1.53816e-07	1.72372e-07	Biallelic	GeDiY016	Male
ENSG00000234710	31	92	chr7	9621763	9769518	123	92	31	0.252033	1.06781e-06	1.18709e-06	Biallelic	GeDiY016	Male
ENSG00000235066	85	92	chr2	117995396	118058535	177	92	85	0.480226	6.99764e-38	1.08287e-37	Biallelic	GeDiY016	Male
ENSG00000235138	49	91	chr9	134054289	134058805	140	91	49	0.35	1.40408e-15	1.78052e-15	Biallelic	GeDiY016	Male
ENSG00000235152	390	121	chr1	232118460	232191925	511	390	121	0.236791	2.70712e-19	3.59028e-19	Biallelic	GeDiY016	Male
ENSG00000235241	58	83	chr1	16889094	16889602	141	83	58	0.411348	3.85994e-22	5.28399e-22	Biallelic	GeDiY016	Male
ENSG00000235288	42	144	chr3	42785086	42852449	186	144	42	0.225806	3.99525e-07	4.46044e-07	Biallelic	GeDiY016	Male
ENSG00000235296	232	340	chr17	81941718	81956167	572	340	232	0.405594	6.08938e-82	1.12802e-81	Biallelic	GeDiY016	Male
ENSG00000235494	74	22	chr9	97222570	97235028	96	74	22	0.229167	0.000168125	0.00018363	Biallelic	GeDiY016	Male
ENSG00000235635	724	640	chr5	56941276	56947152	1364	724	640	0.469208	5.57139e-266	1.4778e-265	Biallelic	GeDiY016	Male
ENSG00000235726	96	18	chr2	234793111	234913384	114	96	18	0.157895	0.0344844	0.03709	Monoallelic	GeDiY016	Male
ENSG00000235749	246	244	chr1	247639621	247761255	490	246	244	0.497959	7.15361e-110	1.42699e-109	Biallelic	GeDiY016	Male
ENSG00000235779	37	29	chr2	290940	314373	66	37	29	0.439394	1.04944e-12	1.27112e-12	Biallelic	GeDiY016	Male
ENSG00000235837	82	65	chr7	16685716	16719898	147	82	65	0.442177	9.03866e-27	1.29268e-26	Biallelic	GeDiY016	Male
ENSG00000235978	39	41	chr3	4764241	4887293	80	41	39	0.4875	1.57336e-18	2.06823e-18	Biallelic	GeDiY016	Male
ENSG00000235979	18	96	chr17	19417768	19495227	114	96	18	0.157895	0.0344844	0.03709	Monoallelic	GeDiY016	Male
ENSG00000236018	38	36	chr7	157197599	157198511	74	38	36	0.486486	3.49918e-17	4.52952e-17	Biallelic	GeDiY016	Male
ENSG00000236106	136	112	chr2	5708226	5790916	248	136	112	0.451613	4.96344e-46	8.0335e-46	Biallelic	GeDiY016	Male
ENSG00000236283	119	69	chr2	164840660	165208261	188	119	69	0.367021	1.24858e-22	1.71624e-22	Biallelic	GeDiY016	Male
ENSG00000236326	268	298	chr6	116244186	116244728	566	298	268	0.473498	9.65453e-114	1.94353e-113	Biallelic	GeDiY016	Male
ENSG00000236364	85	149	chr1	165889724	165900995	234	149	85	0.363248	3.97561e-27	5.70653e-27	Biallelic	GeDiY016	Male
ENSG00000236478	97	127	chr2	216174895	216176032	224	127	97	0.433036	3.4832e-38	5.40079e-38	Biallelic	GeDiY016	Male
ENSG00000236498	34	26	chr2	61868431	61886082	60	34	26	0.433333	2.25624e-11	2.65948e-11	Biallelic	GeDiY016	Male
ENSG00000236540	111	122	chr22	20058029	20070569	233	122	111	0.476395	1.65552e-48	2.71394e-48	Biallelic	GeDiY016	Male
ENSG00000236662	107	108	chr10	100980506	100985614	215	108	107	0.497674	3.6718e-49	6.03631e-49	Biallelic	GeDiY016	Male
ENSG00000236772	46	46	chr20	32449754	32453607	92	46	46	0.5	3.61836e-22	4.9538e-22	Biallelic	GeDiY016	Male
ENSG00000237087	393	529	chr2	232411285	232421461	922	529	393	0.426247	2.92556e-146	6.3196e-146	Biallelic	GeDiY016	Male
ENSG00000237227	173	201	chr1	62208135	62208442	374	201	173	0.462567	4.05818e-72	7.30342e-72	Biallelic	GeDiY016	Male
ENSG00000237301	137	134	chr1	15586135	15603632	271	137	134	0.494465	1.09668e-60	1.89084e-60	Biallelic	GeDiY016	Male
ENSG00000237329	34	18	chr1	31036733	31037240	52	34	18	0.346154	1.47473e-06	1.6373e-06	Biallelic	GeDiY016	Male
ENSG00000237550	10108	9	chr15	82372309	82372888	10117	10108	9	0.000889592	1	1	Monoallelic	GeDiY016	Male
ENSG00000237588	26	29	chr1	156687694	156691997	55	29	26	0.472727	1.90202e-12	2.28744e-12	Biallelic	GeDiY016	Male
ENSG00000237626	82	24	chr9	89825950	90019549	106	82	24	0.226415	0.000106643	0.000116639	Biallelic	GeDiY016	Male
ENSG00000237633	293	240	chr2	16523175	16555564	533	293	240	0.450281	3.15662e-96	6.05252e-96	Biallelic	GeDiY016	Male
ENSG00000237669	93	27	chr6	30006120	30007116	120	93	27	0.225	4.61058e-05	5.06012e-05	Biallelic	GeDiY016	Male
ENSG00000237773	81	57	chr7	16970319	17308435	138	81	57	0.413043	6.84649e-22	9.33897e-22	Biallelic	GeDiY016	Male
ENSG00000237938	92	111	chr1	15720311	15736896	203	111	92	0.453202	2.84733e-38	4.41741e-38	Biallelic	GeDiY016	Male
ENSG00000238142	1395	3396	chr1	16887534	16896642	4791	3396	1395	0.291171	8.35982e-298	2.30886e-297	Biallelic	GeDiY016	Male
ENSG00000238221	29	49	chr6	7255345	7298885	78	49	29	0.371795	1.46945e-10	1.70996e-10	Biallelic	GeDiY016	Male
ENSG00000238280	252	286	chr10	62682650	62805892	538	286	252	0.468401	9.90925e-106	1.95399e-105	Biallelic	GeDiY016	Male
ENSG00000239415	60	118	chr21	46251548	46254133	178	118	60	0.337079	8.10849e-18	1.05809e-17	Biallelic	GeDiY016	Male
ENSG00000239593	62	43	chr9	121279717	121286963	105	62	43	0.409524	9.80328e-17	1.26216e-16	Biallelic	GeDiY016	Male
ENSG00000239791	408	441	chr16	30572038	30583860	849	441	408	0.480565	4.07268e-175	9.27151e-175	Biallelic	GeDiY016	Male
ENSG00000240086	35	29	chr3	135138468	135439888	64	35	29	0.453125	3.98904e-13	4.86996e-13	Biallelic	GeDiY016	Male
ENSG00000240207	295	187	chr3	158732262	158784552	482	295	187	0.387967	8.96882e-63	1.55982e-62	Biallelic	GeDiY016	Male
ENSG00000240376	2	60	chr5	33162178	33162807	62	60	2	0.0322581	0.988517	1	Monoallelic	GeDiY016	Male
ENSG00000240801	76	3654	chr11	2129120	2129964	3730	3654	76	0.0203753	1	1	Monoallelic	GeDiY016	Male
ENSG00000241720	313	393	chr1	109725819	109775252	706	393	313	0.443343	1.30897e-122	2.69333e-122	Biallelic	GeDiY016	Male
ENSG00000241860	286	16	chr1	89294	181719	302	286	16	0.0529801	0.99887	1	Monoallelic	GeDiY016	Male
ENSG00000241962	1285	1334	chr2	99141484	99322741	2619	1334	1285	0.490645	0	0	Biallelic	GeDiY016	Male
ENSG00000242073	138	148	chr7	75474706	75486108	286	148	138	0.482517	9.43508e-61	1.62739e-60	Biallelic	GeDiY016	Male
ENSG00000242261	180	192	chr7	128306648	128307678	372	192	180	0.483871	6.09022e-79	1.11751e-78	Biallelic	GeDiY016	Male
ENSG00000242539	1422	1609	chr3	179396960	179399191	3031	1609	1422	0.469152	0	0	Biallelic	GeDiY016	Male
ENSG00000242553	110	113	chr21	37220320	37338496	223	113	110	0.493274	5.36631e-50	8.84481e-50	Biallelic	GeDiY016	Male
ENSG00000242588	3159	2648	chr7	128530379	128663479	5807	3159	2648	0.456001	0	0	Biallelic	GeDiY016	Male
ENSG00000242816	31	27	chr3	117719858	117794384	58	31	27	0.465517	1.14064e-12	1.37859e-12	Biallelic	GeDiY016	Male
ENSG00000242861	117	0	chr1	225840882	225846522	117	117	0	0	1	1	Monoallelic	GeDiY016	Male
ENSG00000243276	126	26	chr3	118004818	118810845	152	126	26	0.171053	0.00469255	0.00507359	Biallelic	GeDiY016	Male
ENSG00000243302	578	629	chr7	128651184	128652334	1207	629	578	0.478873	3.24258e-246	8.32394e-246	Biallelic	GeDiY016	Male
ENSG00000243679	237	217	chr7	128653968	128654722	454	237	217	0.477974	1.8245e-93	3.47988e-93	Biallelic	GeDiY016	Male
ENSG00000243762	267	251	chr22	20110820	20111875	518	267	251	0.484556	1.6146e-109	3.21742e-109	Biallelic	GeDiY016	Male
ENSG00000243960	1130	1130	chr1	111438637	111441364	2260	1130	1130	0.5	0	0	Biallelic	GeDiY016	Male
ENSG00000244151	815	851	chr7	151074741	151076530	1666	851	815	0.489196	0	0	Biallelic	GeDiY016	Male
ENSG00000244675	72	46	chr3	194496316	194501503	118	72	46	0.389831	8.49142e-17	1.09399e-16	Biallelic	GeDiY016	Male
ENSG00000244676	107	149	chr21	17689563	17810847	256	149	107	0.417969	3.29682e-40	5.16683e-40	Biallelic	GeDiY016	Male
ENSG00000245385	1256	1038	chr11	119336248	119337309	2294	1256	1038	0.452485	0	0	Biallelic	GeDiY016	Male
ENSG00000245482	265	246	chr12	34022280	34046417	511	265	246	0.481409	1.41265e-106	2.7938e-106	Biallelic	GeDiY016	Male
ENSG00000245748	1346	1227	chr4	7030346	7046231	2573	1346	1227	0.476875	0	0	Biallelic	GeDiY016	Male
ENSG00000245768	27	33	chr16	58733862	59199395	60	33	27	0.45	3.12504e-12	3.74821e-12	Biallelic	GeDiY016	Male
ENSG00000246090	2103	2859	chr4	99086497	99301360	4962	2859	2103	0.423821	0	0	Biallelic	GeDiY016	Male
ENSG00000246250	136	223	chr11	43827516	43880726	359	223	136	0.37883	9.23241e-45	1.48408e-44	Biallelic	GeDiY016	Male
ENSG00000246477	69	98	chr8	11315858	11325429	167	98	69	0.413174	3.61665e-26	5.1466e-26	Biallelic	GeDiY016	Male
ENSG00000247033	154	290	chr16	75108600	75110712	444	290	154	0.346847	7.85309e-45	1.26342e-44	Biallelic	GeDiY016	Male
ENSG00000247679	274	171	chr5	177611239	177619754	445	274	171	0.38427	7.42218e-57	1.2596e-56	Biallelic	GeDiY016	Male
ENSG00000248100	34	62	chr12	27547049	27552773	96	62	34	0.354167	1.9295e-11	2.27755e-11	Biallelic	GeDiY016	Male
ENSG00000248322	488	346	chr1	225936410	225937557	834	488	346	0.414868	9.43964e-125	1.95069e-124	Biallelic	GeDiY016	Male
ENSG00000248367	75	399	chr5	180292164	180295256	474	399	75	0.158228	5.16252e-05	5.66308e-05	Biallelic	GeDiY016	Male
ENSG00000248596	21	32	chr5	176143084	176185155	53	32	21	0.396226	1.29896e-08	1.47304e-08	Biallelic	GeDiY016	Male
ENSG00000248605	228	188	chr5	25218972	25445960	416	228	188	0.451923	4.129e-76	7.52285e-76	Biallelic	GeDiY016	Male
ENSG00000248664	856	840	chr5	69096374	69166958	1696	856	840	0.495283	0	0	Biallelic	GeDiY016	Male
ENSG00000248752	75	68	chr5	125332512	126368806	143	75	68	0.475524	2.63481e-30	3.8686e-30	Biallelic	GeDiY016	Male
ENSG00000248927	4449	688	chr5	120697769	120791533	5137	4449	688	0.13393	5.2166e-15	6.5667e-15	Biallelic	GeDiY016	Male
ENSG00000248994	85	105	chr5	1927876	2119926	190	105	85	0.447368	5.76314e-35	8.75947e-35	Biallelic	GeDiY016	Male
ENSG00000249019	47	35	chr4	39713841	39714451	82	47	35	0.426829	1.46896e-14	1.83602e-14	Biallelic	GeDiY016	Male
ENSG00000249207	71	114	chr4	39066973	39182346	185	114	71	0.383784	1.40379e-24	1.96589e-24	Biallelic	GeDiY016	Male
ENSG00000249435	65	7	chr19	53426018	53426499	72	65	7	0.0972222	0.588846	0.625602	Monoallelic	GeDiY016	Male
ENSG00000249631	75	0	chr4	11624719	11845730	75	75	0	0	1	1	Monoallelic	GeDiY016	Male
ENSG00000249679	24	26	chr4	185470547	185527405	50	26	24	0.48	8.86834e-12	1.05358e-11	Biallelic	GeDiY016	Male
ENSG00000249685	27	56	chr4	39133912	39135608	83	56	27	0.325301	1.78748e-08	2.02378e-08	Biallelic	GeDiY016	Male
ENSG00000249741	22	44	chr4	143911513	143912053	66	44	22	0.333333	2.23395e-07	2.4978e-07	Biallelic	GeDiY016	Male
ENSG00000249863	98	70	chr4	37868291	37869978	168	98	70	0.416667	8.65777e-27	1.23874e-26	Biallelic	GeDiY016	Male
ENSG00000249959	61	78	chr5	107673606	107716841	139	78	61	0.438849	5.24148e-25	7.37728e-25	Biallelic	GeDiY016	Male
ENSG00000249967	431	439	chr10	97584373	97673910	870	439	431	0.495402	1.89086e-191	4.42565e-191	Biallelic	GeDiY016	Male
ENSG00000250068	40	48	chr9	112581778	112582590	88	48	40	0.454545	1.33811e-17	1.74002e-17	Biallelic	GeDiY016	Male
ENSG00000250132	41	30	chr12	974132	991190	71	41	30	0.422535	1.49231e-12	1.80086e-12	Biallelic	GeDiY016	Male
ENSG00000250138	88	9	chr5	69632079	69636399	97	88	9	0.0927835	0.643168	0.682882	Monoallelic	GeDiY016	Male
ENSG00000250186	1512	1426	chr17	49404051	49413293	2938	1512	1426	0.485364	0	0	Biallelic	GeDiY016	Male
ENSG00000250240	558	223	chr5	95701248	95732295	781	558	223	0.285531	9.41535e-48	1.53635e-47	Biallelic	GeDiY016	Male
ENSG00000250256	39	47	chr5	174611117	174625900	86	47	39	0.453488	3.73055e-17	4.82622e-17	Biallelic	GeDiY016	Male
ENSG00000250264	125	107	chr6	32813766	32838822	232	125	107	0.461207	3.93884e-45	6.3483e-45	Biallelic	GeDiY016	Male
ENSG00000250286	80	45	chr17	50525519	50538761	125	80	45	0.36	5.94402e-15	7.47466e-15	Biallelic	GeDiY016	Male
ENSG00000250421	43	69	chr5	67689487	67902600	112	69	43	0.383929	1.60768e-15	2.03756e-15	Biallelic	GeDiY016	Male
ENSG00000250644	78	44	chr11	1734820	1763954	122	78	44	0.360656	1.09378e-14	1.3685e-14	Biallelic	GeDiY016	Male
ENSG00000250658	1096	0	chr4	187226514	187505647	1096	1096	0	0	1	1	Monoallelic	GeDiY016	Male
ENSG00000250829	0	66	chr4	186889311	186990677	66	66	0	0	1	1	Monoallelic	GeDiY016	Male
ENSG00000250999	11	98	chr5	179657761	179694828	109	98	11	0.100917	0.533865	0.567505	Monoallelic	GeDiY016	Male
ENSG00000251408	40	55	chr4	6202327	6206649	95	55	40	0.421053	3.56179e-16	4.5525e-16	Biallelic	GeDiY016	Male
ENSG00000251461	31	26	chr17	49004638	49014662	57	31	26	0.45614	5.33691e-12	6.3726e-12	Biallelic	GeDiY016	Male
ENSG00000251468	151	81	chr8	12958386	12962200	232	151	81	0.349138	1.28621e-24	1.80274e-24	Biallelic	GeDiY016	Male
ENSG00000251537	244	498	chr17	15571490	15651653	742	498	244	0.328841	8.19822e-65	1.43643e-64	Biallelic	GeDiY016	Male
ENSG00000251615	205	80	chr4	8355089	8358338	285	205	80	0.280702	9.04616e-18	1.18011e-17	Biallelic	GeDiY016	Male
ENSG00000251660	113	94	chr7	30157530	30159534	207	113	94	0.454106	3.71548e-39	5.79719e-39	Biallelic	GeDiY016	Male
ENSG00000251675	1961	2004	chr5	80128360	80143883	3965	2004	1961	0.494578	0	0	Biallelic	GeDiY016	Male
ENSG00000253106	12	72	chr8	124488509	124491643	84	72	12	0.142857	0.131419	0.140671	Monoallelic	GeDiY016	Male
ENSG00000253174	642	457	chr8	41540380	41545044	1099	642	457	0.415833	1.3244e-164	2.9666e-164	Biallelic	GeDiY016	Male
ENSG00000253190	38	36	chr8	66112666	66126632	74	38	36	0.486486	3.49918e-17	4.52952e-17	Biallelic	GeDiY016	Male
ENSG00000253194	285	324	chr6	118934564	119182745	609	324	285	0.46798	3.37169e-119	6.87948e-119	Biallelic	GeDiY016	Male
ENSG00000253200	1315	1326	chr8	22613907	22616657	2641	1326	1315	0.497917	0	0	Biallelic	GeDiY016	Male
ENSG00000253217	46	4	chr8	100336342	100386975	50	46	4	0.08	0.749706	0.79499	Monoallelic	GeDiY016	Male
ENSG00000253300	75	61	chr8	20652547	20700152	136	75	61	0.448529	1.24116e-25	1.75818e-25	Biallelic	GeDiY016	Male
ENSG00000253308	246	196	chr7	27239242	27241257	442	246	196	0.443439	1.63915e-77	2.99623e-77	Biallelic	GeDiY016	Male
ENSG00000253348	60	35	chr5	170744868	170788724	95	60	35	0.368421	2.64391e-12	3.17511e-12	Biallelic	GeDiY016	Male
ENSG00000253374	7	76	chr8	81439406	81579444	83	76	7	0.0843373	0.73557	0.780308	Monoallelic	GeDiY016	Male
ENSG00000253392	128	135	chr19	2908369	2926912	263	135	128	0.486692	4.99391e-57	8.48687e-57	Biallelic	GeDiY016	Male
ENSG00000253477	27	36	chr8	103483397	103501676	63	36	27	0.428571	1.28434e-11	1.52004e-11	Biallelic	GeDiY016	Male
ENSG00000253636	462	186	chr8	73052177	73063067	648	462	186	0.287037	1.75774e-40	2.75734e-40	Biallelic	GeDiY016	Male
ENSG00000253678	38	45	chr8	10427054	10479446	83	45	38	0.457831	6.30728e-17	8.14051e-17	Biallelic	GeDiY016	Male
ENSG00000253736	16	35	chr5	172762979	172788112	51	35	16	0.313725	2.31311e-05	2.54427e-05	Biallelic	GeDiY016	Male
ENSG00000253824	64	0	chr8	100380485	100464613	64	64	0	0	1	1	Monoallelic	GeDiY016	Male
ENSG00000253854	0	50	chr8	93719573	93721167	50	50	0	0	1	1	Monoallelic	GeDiY016	Male
ENSG00000253917	2256	4028	chr4	3901821	3956324	6284	4028	2256	0.359007	0	0	Biallelic	GeDiY016	Male
ENSG00000253961	273	293	chr8	31167077	31177167	566	293	273	0.482332	2.52947e-118	5.15475e-118	Biallelic	GeDiY016	Male
ENSG00000254165	66	67	chr8	42537528	42538304	133	67	66	0.496241	7.24053e-31	1.06649e-30	Biallelic	GeDiY016	Male
ENSG00000254192	77	61	chr5	168654512	168667761	138	77	61	0.442029	3.26133e-25	4.59993e-25	Biallelic	GeDiY016	Male
ENSG00000254277	10050	0	chr8	71675132	71774483	10050	10050	0	0	1	1	Monoallelic	GeDiY016	Male
ENSG00000254339	0	39250	chr8	114281893	114321122	39250	39250	0	0	1	1	Monoallelic	GeDiY016	Male
ENSG00000254340	1620	1456	chr8	9141415	9145514	3076	1620	1456	0.473342	0	0	Biallelic	GeDiY016	Male
ENSG00000254398	6	141	chr15	28679404	28682252	147	141	6	0.0408163	0.997606	1	Monoallelic	GeDiY016	Male
ENSG00000254423	37	25	chr8	12374365	12375546	62	37	25	0.403226	3.54248e-10	4.09878e-10	Biallelic	GeDiY016	Male
ENSG00000254447	20	70	chr11	67735591	67784269	90	70	20	0.222222	0.000498412	0.000542694	Biallelic	GeDiY016	Male
ENSG00000254459	476	383	chr11	77829653	77872262	859	476	383	0.445867	1.30378e-150	2.84246e-150	Biallelic	GeDiY016	Male
ENSG00000254477	76	70	chr11	59752577	59754975	146	76	70	0.479452	1.96526e-31	2.90687e-31	Biallelic	GeDiY016	Male
ENSG00000254536	98	171	chr10	133380016	133420271	269	171	98	0.364312	3.90602e-31	5.76351e-31	Biallelic	GeDiY016	Male
ENSG00000254553	121	164	chr1	32465056	32600792	285	164	121	0.424561	4.21045e-46	6.8197e-46	Biallelic	GeDiY016	Male
ENSG00000254595	157	157	chr11	6488185	6489377	314	157	157	0.5	1.10496e-71	1.98617e-71	Biallelic	GeDiY016	Male
ENSG00000254664	85	21	chr11	45213021	45238180	106	85	21	0.198113	0.00175415	0.00190196	Biallelic	GeDiY016	Male
ENSG00000254692	676	759	chr14	24189156	24213473	1435	759	676	0.47108	3.86356e-282	1.05017e-281	Biallelic	GeDiY016	Male
ENSG00000254732	2465	2256	chr11	57741778	57804771	4721	2465	2256	0.477865	0	0	Biallelic	GeDiY016	Male
ENSG00000254777	203	177	chr8	60909660	61027486	380	203	177	0.465789	2.44096e-74	4.42146e-74	Biallelic	GeDiY016	Male
ENSG00000254802	47	38	chr8	60960975	60967833	85	47	38	0.447059	1.69818e-16	2.17967e-16	Biallelic	GeDiY016	Male
ENSG00000254905	52	80	chr11	126292921	126294254	132	80	52	0.393939	5.07878e-19	6.71043e-19	Biallelic	GeDiY016	Male
ENSG00000254928	63	54	chr11	74455088	74462199	117	63	54	0.461538	1.30114e-23	1.80478e-23	Biallelic	GeDiY016	Male
ENSG00000254929	579	40	chr10	47517815	47553514	619	579	40	0.0646204	0.999249	1	Monoallelic	GeDiY016	Male
ENSG00000254951	306	1775	chr11	7754392	7906289	2081	1775	306	0.147045	9.5683e-12	1.13563e-11	Biallelic	GeDiY016	Male
ENSG00000255026	80	0	chr11	287304	288987	80	80	0	0	1	1	Monoallelic	GeDiY016	Male
ENSG00000255031	60	75	chr11	68050739	68053839	135	75	60	0.444444	5.58099e-25	7.85184e-25	Biallelic	GeDiY016	Male
ENSG00000255046	159	160	chr8	11797927	11803297	319	160	159	0.498433	2.55543e-72	4.60143e-72	Biallelic	GeDiY016	Male
ENSG00000255050	150	164	chr8	143573489	143577397	314	164	150	0.477707	3.91661e-65	6.87048e-65	Biallelic	GeDiY016	Male
ENSG00000255118	216	267	chr11	62336910	62338090	483	267	216	0.447205	4.31146e-86	8.07495e-86	Biallelic	GeDiY016	Male
ENSG00000255122	0	128	chr8	12580286	12581063	128	128	0	0	1	1	Monoallelic	GeDiY016	Male
ENSG00000255126	267	313	chr11	62390552	62393372	580	313	267	0.460345	1.15868e-109	2.31063e-109	Biallelic	GeDiY016	Male
ENSG00000255139	486	918	chr11	59565912	59655885	1404	918	486	0.346154	5.68819e-137	1.20674e-136	Biallelic	GeDiY016	Male
ENSG00000255158	31	48	chr11	665909	678391	79	48	31	0.392405	6.67854e-12	7.95828e-12	Biallelic	GeDiY016	Male
ENSG00000255182	41	30	chr8	144495457	144505444	71	41	30	0.422535	1.49231e-12	1.80086e-12	Biallelic	GeDiY016	Male
ENSG00000255216	99	71	chr11	120008043	120058001	170	99	71	0.417647	3.18271e-27	4.57086e-27	Biallelic	GeDiY016	Male
ENSG00000255229	112	106	chr11	129278	186180	218	112	106	0.486239	1.77736e-47	2.89597e-47	Biallelic	GeDiY016	Male
ENSG00000255252	37	39	chr11	32094342	32173629	76	39	37	0.486842	1.24391e-17	1.6191e-17	Biallelic	GeDiY016	Male
ENSG00000255310	153	217	chr8	11107787	11109726	370	217	153	0.413514	5.41534e-56	9.16006e-56	Biallelic	GeDiY016	Male
ENSG00000255330	170	175	chr6	127438405	127519001	345	175	170	0.492754	3.28969e-76	5.9953e-76	Biallelic	GeDiY016	Male
ENSG00000255351	56	0	chr11	11352425	11353307	56	56	0	0	1	1	Monoallelic	GeDiY016	Male
ENSG00000255367	831	2525	chr11	3424393	3605899	3356	2525	831	0.247616	4.01469e-133	8.45414e-133	Biallelic	GeDiY016	Male
ENSG00000255375	33	21	chr11	32132656	32143727	54	33	21	0.388889	1.9243e-08	2.17648e-08	Biallelic	GeDiY016	Male
ENSG00000255389	32	53	chr6	111599874	111602295	85	53	32	0.376471	1.14284e-11	1.35424e-11	Biallelic	GeDiY016	Male
ENSG00000255438	35	49	chr20	47677900	47686297	84	49	35	0.416667	3.55233e-14	4.41405e-14	Biallelic	GeDiY016	Male
ENSG00000255439	71	67	chr16	31083438	31094956	138	71	67	0.485507	1.42206e-30	2.09186e-30	Biallelic	GeDiY016	Male
ENSG00000255455	155	143	chr11	130866253	130870247	298	155	143	0.479866	1.69669e-62	2.94545e-62	Biallelic	GeDiY016	Male
ENSG00000255467	750	891	chr11	108105073	108121684	1641	891	750	0.457038	8.78156e-302	2.44043e-301	Biallelic	GeDiY016	Male
ENSG00000255508	27024	28539	chr11	62559602	62591531	55563	28539	27024	0.486367	0	0	Biallelic	GeDiY016	Male
ENSG00000255629	71	74	chr12	64146387	64147857	145	74	71	0.489655	1.32705e-32	1.97882e-32	Biallelic	GeDiY016	Male
ENSG00000255639	67	60	chr12	4649100	4774184	127	67	60	0.472441	9.71281e-27	1.3888e-26	Biallelic	GeDiY016	Male
ENSG00000255730	911	1339	chr19	41350852	41425001	2250	1339	911	0.404889	3.733073237e-315	1.0545026575e-314	Biallelic	GeDiY016	Male
ENSG00000255835	2416	4060	chr1	225886695	225924278	6476	4060	2416	0.37307	0	0	Biallelic	GeDiY016	Male
ENSG00000255872	275	260	chr9	37588412	38068687	535	275	260	0.485981	9.29289e-114	1.87129e-113	Biallelic	GeDiY016	Male
ENSG00000255959	713	572	chr11	60833086	60843012	1285	713	572	0.445136	1.76476e-223	4.37759e-223	Biallelic	GeDiY016	Male
ENSG00000256013	298	318	chr16	10529439	10532082	616	318	298	0.483766	2.01527e-129	4.20935e-129	Biallelic	GeDiY016	Male
ENSG00000256218	24	37	chr12	5366037	5431613	61	37	24	0.393443	1.43887e-09	1.65127e-09	Biallelic	GeDiY016	Male
ENSG00000256237	25	50	chr12	11541393	11557093	75	50	25	0.333333	3.43326e-08	3.87011e-08	Biallelic	GeDiY016	Male
ENSG00000256250	18	47	chr12	130810605	130812438	65	47	18	0.276923	4.812e-05	5.28075e-05	Biallelic	GeDiY016	Male
ENSG00000256258	34	114	chr12	131621890	131623203	148	114	34	0.22973	3.20723e-06	3.54961e-06	Biallelic	GeDiY016	Male
ENSG00000256349	1223	1033	chr11	66509078	66533613	2256	1223	1033	0.45789	0	0	Biallelic	GeDiY016	Male
ENSG00000256417	21	38	chr12	5121941	5383653	59	38	21	0.355932	1.1677e-07	1.3101e-07	Biallelic	GeDiY016	Male
ENSG00000256442	78	97	chr12	9647005	9648600	175	97	78	0.445714	4.3528e-32	6.46907e-32	Biallelic	GeDiY016	Male
ENSG00000256500	615	387	chr14	103562961	103685924	1002	615	387	0.386228	4.19998e-127	8.71687e-127	Biallelic	GeDiY016	Male
ENSG00000256552	31	37	chr12	8368991	8369360	68	37	31	0.455882	5.0918e-14	6.30999e-14	Biallelic	GeDiY016	Male
ENSG00000256566	133	104	chr20	2467211	2508907	237	133	104	0.438819	1.85751e-41	2.93516e-41	Biallelic	GeDiY016	Male
ENSG00000256646	4451	4538	chr7	42909272	42932214	8989	4538	4451	0.495161	0	0	Biallelic	GeDiY016	Male
ENSG00000256712	224	240	chr12	11166089	11171353	464	240	224	0.482759	1.58386e-97	3.04956e-97	Biallelic	GeDiY016	Male
ENSG00000256861	919	808	chr12	122207778	122266423	1727	919	808	0.467863	0	0	Biallelic	GeDiY016	Male
ENSG00000256928	197	206	chr11	73395558	73396436	403	206	197	0.488834	3.14631e-87	5.90926e-87	Biallelic	GeDiY016	Male
ENSG00000256950	926	935	chr12	121888808	121921470	1861	935	926	0.497582	0	0	Biallelic	GeDiY016	Male
ENSG00000256967	34	44	chr12	7129078	7131257	78	44	34	0.435897	1.62444e-14	2.0296e-14	Biallelic	GeDiY016	Male
ENSG00000257000	505	454	chr12	132077802	132080460	959	505	454	0.47341	2.8818e-191	6.74031e-191	Biallelic	GeDiY016	Male
ENSG00000257027	101	91	chr12	9658566	9662085	192	101	91	0.473958	7.58125e-40	1.18662e-39	Biallelic	GeDiY016	Male
ENSG00000257060	69	122	chr15	93029192	93760886	191	122	69	0.361257	3.54483e-22	4.85462e-22	Biallelic	GeDiY016	Male
ENSG00000257065	615	672	chr6	143807091	143844617	1287	672	615	0.477855	3.40245e-261	8.95926e-261	Biallelic	GeDiY016	Male
ENSG00000257083	50	24	chr12	66950753	67096410	74	50	24	0.324324	1.15641e-07	1.29799e-07	Biallelic	GeDiY016	Male
ENSG00000257178	110	70	chr17	48579629	48582259	180	110	70	0.388889	1.18018e-24	1.6543e-24	Biallelic	GeDiY016	Male
ENSG00000257225	180	207	chr12	42459365	42466128	387	207	180	0.465116	1.9285e-75	3.50648e-75	Biallelic	GeDiY016	Male
ENSG00000257252	84	503	chr12	93003380	93377771	587	503	84	0.143101	0.000582606	0.000633854	Biallelic	GeDiY016	Male
ENSG00000257341	702	1064	chr14	105487198	105492267	1766	1064	702	0.397508	1.18218e-237	2.99854e-237	Biallelic	GeDiY016	Male
ENSG00000257438	62	48	chr12	106091428	106106165	110	62	48	0.436364	6.87922e-20	9.19174e-20	Biallelic	GeDiY016	Male
ENSG00000257470	167	163	chr12	96985190	97212817	330	167	163	0.493939	2.41167e-73	4.35602e-73	Biallelic	GeDiY016	Male
ENSG00000257496	20	43	chr12	46384232	46494572	63	43	20	0.31746	1.87124e-06	2.07649e-06	Biallelic	GeDiY016	Male
ENSG00000257524	2378	2493	chr9	127867849	127906022	4871	2493	2378	0.488195	0	0	Biallelic	GeDiY016	Male
ENSG00000257545	123	175	chr12	106488803	106774956	298	175	123	0.412752	2.91029e-45	4.69396e-45	Biallelic	GeDiY016	Male
ENSG00000257607	73	59	chr7	1055359	1059261	132	73	59	0.44697	9.5206e-25	1.33622e-24	Biallelic	GeDiY016	Male
ENSG00000258035	43	19	chr12	94167527	94187724	62	43	19	0.306452	6.02389e-06	6.6565e-06	Biallelic	GeDiY016	Male
ENSG00000258072	112	96	chr12	107881816	107903948	208	112	96	0.461538	1.05926e-40	1.66534e-40	Biallelic	GeDiY016	Male
ENSG00000258077	12	54	chr12	75523585	75984015	66	54	12	0.181818	0.0294505	0.031696	Monoallelic	GeDiY016	Male
ENSG00000258232	2610	6369	chr12	49265155	49273306	8979	6369	2610	0.290678	0	0	Biallelic	GeDiY016	Male
ENSG00000258377	107	145	chr14	49620748	49623480	252	145	107	0.424603	5.64176e-41	8.89076e-41	Biallelic	GeDiY016	Male
ENSG00000258422	111	48	chr14	70187121	70251688	159	111	48	0.301887	1.49509e-12	1.80405e-12	Biallelic	GeDiY016	Male
ENSG00000258466	35	35	chr14	67659819	67690367	70	35	35	0.5	3.14581e-17	4.07486e-17	Biallelic	GeDiY016	Male
ENSG00000258515	170	118	chr14	20451304	20451918	288	170	118	0.409722	4.18566e-43	6.67702e-43	Biallelic	GeDiY016	Male
ENSG00000258525	557	582	chr14	30876178	30889808	1139	582	557	0.489025	3.55056e-243	9.07628e-243	Biallelic	GeDiY016	Male
ENSG00000258526	42	61	chr14	39432428	40390547	103	61	42	0.407767	2.66251e-16	3.41057e-16	Biallelic	GeDiY016	Male
ENSG00000258529	512	510	chr11	111786285	111879425	1022	512	510	0.499022	4.70232e-228	1.17426e-227	Biallelic	GeDiY016	Male
ENSG00000258634	0	121	chr1	110058339	110062555	121	121	0	0	1	1	Monoallelic	GeDiY016	Male
ENSG00000258649	8095	1604	chr14	38190955	38202929	9699	8095	1604	0.165378	1.22639e-87	2.30561e-87	Biallelic	GeDiY016	Male
ENSG00000258653	391	390	chr14	73851970	73932278	781	391	390	0.49936	5.2428e-175	1.19313e-174	Biallelic	GeDiY016	Male
ENSG00000258676	60	49	chr15	92580740	92614596	109	60	49	0.449541	5.90991e-21	7.98178e-21	Biallelic	GeDiY016	Male
ENSG00000258716	72	62	chr14	90697332	90699374	134	72	62	0.462687	6.00863e-27	8.60809e-27	Biallelic	GeDiY016	Male
ENSG00000258757	272	444	chr14	52640838	52641566	716	444	272	0.379888	5.42352e-88	1.02077e-87	Biallelic	GeDiY016	Male
ENSG00000258790	547	515	chr14	35122548	35317474	1062	547	515	0.484934	7.91533e-223	1.96054e-222	Biallelic	GeDiY016	Male
ENSG00000258811	34	23	chr14	104842662	104845916	57	34	23	0.403509	1.74872e-09	2.00566e-09	Biallelic	GeDiY016	Male
ENSG00000258858	39	27	chr14	104690090	104691284	66	39	27	0.409091	4.75284e-11	5.57481e-11	Biallelic	GeDiY016	Male
ENSG00000258891	73	115	chr14	73896163	73938114	188	115	73	0.388298	1.36151e-25	1.92682e-25	Biallelic	GeDiY016	Male
ENSG00000259005	102	61	chr14	74474006	74474864	163	102	61	0.374233	1.07998e-20	1.45376e-20	Biallelic	GeDiY016	Male
ENSG00000259006	56	140	chr16	89919826	89922662	196	140	56	0.285714	2.85644e-13	3.49521e-13	Biallelic	GeDiY016	Male
ENSG00000259013	37	20	chr14	101969363	101969601	57	37	20	0.350877	3.03911e-07	3.39411e-07	Biallelic	GeDiY016	Male
ENSG00000259048	484	0	chr14	38034286	38194281	484	484	0	0	1	1	Monoallelic	GeDiY016	Male
ENSG00000259080	500	508	chr2	27583045	27635174	1008	508	500	0.496032	4.28196e-222	1.05825e-221	Biallelic	GeDiY016	Male
ENSG00000259084	458	240	chr14	95663255	95692630	698	458	240	0.34384	5.39515e-68	9.57066e-68	Biallelic	GeDiY016	Male
ENSG00000259130	24	26	chr14	20870277	20990463	50	26	24	0.48	8.86834e-12	1.05358e-11	Biallelic	GeDiY016	Male
ENSG00000259138	38	41	chr14	75127073	75136933	79	41	38	0.481013	7.69509e-18	1.00532e-17	Biallelic	GeDiY016	Male
ENSG00000259182	169	126	chr15	101162965	101172743	295	169	126	0.427119	2.78972e-48	4.56546e-48	Biallelic	GeDiY016	Male
ENSG00000259203	518	507	chr15	52800143	52806386	1025	518	507	0.494634	1.88983e-224	4.69392e-224	Biallelic	GeDiY016	Male
ENSG00000259280	64	53	chr15	36861498	36888005	117	64	53	0.452991	9.93019e-23	1.36636e-22	Biallelic	GeDiY016	Male
ENSG00000259316	353	367	chr15	64181179	64381440	720	367	353	0.490278	2.60494e-155	5.73052e-155	Biallelic	GeDiY016	Male
ENSG00000259321	0	68	chr14	24139444	24140444	68	68	0	0	1	1	Monoallelic	GeDiY016	Male
ENSG00000259345	36	61	chr15	38864111	39427195	97	61	36	0.371134	1.00665e-12	1.2205e-12	Biallelic	GeDiY016	Male
ENSG00000259363	116	163	chr15	99805792	100011133	279	163	116	0.415771	3.62417e-43	5.78546e-43	Biallelic	GeDiY016	Male
ENSG00000259370	345	338	chr15	62827674	62884034	683	345	338	0.494876	2.17892e-150	4.74656e-150	Biallelic	GeDiY016	Male
ENSG00000259375	2635	2902	chr15	85578761	85580382	5537	2902	2635	0.475889	0	0	Biallelic	GeDiY016	Male
ENSG00000259522	1005	921	chr14	24180394	24190416	1926	1005	921	0.478193	0	0	Biallelic	GeDiY016	Male
ENSG00000259529	58	78	chr14	24147547	24166452	136	78	58	0.426471	4.34237e-23	5.99897e-23	Biallelic	GeDiY016	Male
ENSG00000259536	797	620	chr15	40488038	40558019	1417	797	620	0.437544	4.71632e-237	1.19446e-236	Biallelic	GeDiY016	Male
ENSG00000259553	116	53	chr15	101959226	101963416	169	116	53	0.313609	1.89791e-14	2.36687e-14	Biallelic	GeDiY016	Male
ENSG00000259588	38	25	chr15	47603868	47606437	63	38	25	0.396825	5.31213e-10	6.13307e-10	Biallelic	GeDiY016	Male
ENSG00000259603	53	52	chr5	3596210	3600188	105	53	52	0.495238	1.32486e-24	1.85633e-24	Biallelic	GeDiY016	Male
ENSG00000259627	427	1168	chr15	63070024	63071911	1595	1168	427	0.267712	3.18061e-80	5.86189e-80	Biallelic	GeDiY016	Male
ENSG00000259661	160	156	chr15	90920217	90921186	316	160	156	0.493671	3.14178e-70	5.60972e-70	Biallelic	GeDiY016	Male
ENSG00000259676	18	53	chr15	88797412	88803649	71	53	18	0.253521	0.000167136	0.000182564	Biallelic	GeDiY016	Male
ENSG00000259704	73	65	chr15	90836539	90866518	138	73	65	0.471014	9.76632e-29	1.41826e-28	Biallelic	GeDiY016	Male
ENSG00000259753	71	69	chr17	47253896	47344292	140	71	69	0.492857	5.87615e-32	8.72531e-32	Biallelic	GeDiY016	Male
ENSG00000259865	0	209	chr1	247187280	247188526	209	209	0	0	1	1	Monoallelic	GeDiY016	Male
ENSG00000259891	131	61	chr8	140505812	140508043	192	131	61	0.317708	1.09094e-16	1.40322e-16	Biallelic	GeDiY016	Male
ENSG00000259959	190	300	chr4	47840121	47844339	490	300	190	0.387755	1.04769e-63	1.82851e-63	Biallelic	GeDiY016	Male
ENSG00000259969	147	185	chr14	57993544	57994525	332	185	147	0.442771	1.73379e-58	2.96605e-58	Biallelic	GeDiY016	Male
ENSG00000259976	133	138	chr3	114314500	114329714	271	138	133	0.490775	9.60199e-60	1.6498e-59	Biallelic	GeDiY016	Male
ENSG00000259994	71	26	chr10	30302825	30306066	97	71	26	0.268041	2.21712e-06	2.45949e-06	Biallelic	GeDiY016	Male
ENSG00000260000	99	6	chr6	100881422	100896590	105	99	6	0.0571429	0.957636	1	Monoallelic	GeDiY016	Male
ENSG00000260007	463	681	chr15	68184031	68229718	1144	681	463	0.40472	3.97422e-161	8.8415e-161	Biallelic	GeDiY016	Male
ENSG00000260017	590	559	chr16	18803082	18812181	1149	590	559	0.48651	1.35143e-242	3.45005e-242	Biallelic	GeDiY016	Male
ENSG00000260037	56	28	chr15	71818395	71823384	84	56	28	0.333333	5.3123e-09	6.05654e-09	Biallelic	GeDiY016	Male
ENSG00000260077	0	397	chr2	10034313	10044450	397	397	0	0	1	1	Monoallelic	GeDiY016	Male
ENSG00000260086	62	111	chr16	48609449	48746318	173	111	62	0.358382	6.88868e-20	9.20254e-20	Biallelic	GeDiY016	Male
ENSG00000260107	448	470	chr16	1997653	1998374	918	470	448	0.488017	1.58201e-195	3.72622e-195	Biallelic	GeDiY016	Male
ENSG00000260257	174	543	chr20	32856620	32858751	717	543	174	0.242678	2.70723e-28	3.92079e-28	Biallelic	GeDiY016	Male
ENSG00000260288	262	259	chr15	75737723	75763326	521	262	259	0.497121	2.74949e-116	5.57093e-116	Biallelic	GeDiY016	Male
ENSG00000260304	5799	5404	chr16	31182510	31183285	11203	5799	5404	0.482371	0	0	Biallelic	GeDiY016	Male
ENSG00000260350	375	412	chr16	8847649	8848724	787	412	375	0.476493	1.5534e-159	3.44557e-159	Biallelic	GeDiY016	Male
ENSG00000260362	4488	0	chr16	9666882	9676917	4488	4488	0	0	1	1	Monoallelic	GeDiY016	Male
ENSG00000260364	4950	7144	chr16	65232003	65455451	12094	7144	4950	0.409294	0	0	Biallelic	GeDiY016	Male
ENSG00000260391	25	25	chr3	124723787	124726325	50	25	25	0.5	1.01498e-12	1.22982e-12	Biallelic	GeDiY016	Male
ENSG00000260400	46	41	chr10	68698499	68700794	87	46	41	0.471264	1.02322e-18	1.34742e-18	Biallelic	GeDiY016	Male
ENSG00000260473	115	155	chr12	51814985	51852964	270	155	115	0.425926	4.51239e-44	7.23441e-44	Biallelic	GeDiY016	Male
ENSG00000260498	54	108	chr16	87766087	87779380	162	108	54	0.333333	5.86922e-16	7.48388e-16	Biallelic	GeDiY016	Male
ENSG00000260532	37	23	chr16	1102970	1117928	60	37	23	0.383333	5.70622e-09	6.50067e-09	Biallelic	GeDiY016	Male
ENSG00000260537	830	739	chr16	70299193	70372582	1569	830	739	0.471001	3.57436e-308	1.00081e-307	Biallelic	GeDiY016	Male
ENSG00000260592	144	150	chr16	19459974	19487998	294	150	144	0.489796	2.15289e-64	3.76474e-64	Biallelic	GeDiY016	Male
ENSG00000260608	185	134	chr15	83011065	83061848	319	185	134	0.420063	3.25205e-50	5.36467e-50	Biallelic	GeDiY016	Male
ENSG00000260618	29	36	chr15	52577841	52598709	65	36	29	0.446154	6.50945e-13	7.92026e-13	Biallelic	GeDiY016	Male
ENSG00000260634	75	47	chr2	127023536	127025980	122	75	47	0.385246	6.88078e-17	8.87426e-17	Biallelic	GeDiY016	Male
ENSG00000260643	80	83	chr16	81053586	81096296	163	83	80	0.490798	1.27528e-36	1.95943e-36	Biallelic	GeDiY016	Male
ENSG00000260661	100	89	chr15	92148751	92331124	189	100	89	0.470899	1.0017e-38	1.55894e-38	Biallelic	GeDiY016	Male
ENSG00000260664	82	57	chr16	72425610	72535458	139	82	57	0.410072	1.04686e-21	1.42434e-21	Biallelic	GeDiY016	Male
ENSG00000260686	33	28	chr5	122832355	122834533	61	33	28	0.459016	6.77381e-13	8.2307e-13	Biallelic	GeDiY016	Male
ENSG00000260711	48	62	chr14	91752855	91759798	110	62	48	0.436364	6.87922e-20	9.19174e-20	Biallelic	GeDiY016	Male
ENSG00000260772	140	129	chr16	69703064	69704652	269	140	129	0.479554	1.64275e-56	2.78434e-56	Biallelic	GeDiY016	Male
ENSG00000260774	72	98	chr5	213897	217279	170	98	72	0.423529	4.84202e-28	6.99665e-28	Biallelic	GeDiY016	Male
ENSG00000260803	40	25	chr16	16124	35207	65	40	25	0.384615	1.15897e-09	1.33234e-09	Biallelic	GeDiY016	Male
ENSG00000260816	45	21	chr16	78895360	78899644	66	45	21	0.318182	1.00077e-06	1.11331e-06	Biallelic	GeDiY016	Male
ENSG00000260830	91	86	chr14	21383381	21391821	177	91	86	0.485876	8.29289e-39	1.29107e-38	Biallelic	GeDiY016	Male
ENSG00000260834	0	10421	chr16	65163471	65235088	10421	10421	0	0	1	1	Monoallelic	GeDiY016	Male
ENSG00000260836	32	36	chr15	82536787	82573194	68	36	32	0.470588	6.48848e-15	8.15091e-15	Biallelic	GeDiY016	Male
ENSG00000260912	169	310	chr9	19453208	19455173	479	310	169	0.352818	3.46888e-50	5.72096e-50	Biallelic	GeDiY016	Male
ENSG00000260917	135	204	chr10	112823489	112827726	339	204	135	0.39823	2.33463e-47	3.80257e-47	Biallelic	GeDiY016	Male
ENSG00000260920	43	225	chr1	40464318	40466767	268	225	43	0.160448	0.00136124	0.0014769	Biallelic	GeDiY016	Male
ENSG00000260927	48	1713	chr16	58129475	58163246	1761	1713	48	0.0272572	1	1	Monoallelic	GeDiY016	Male
ENSG00000260947	25	44	chr9	33697458	33700986	69	44	25	0.362319	4.94181e-09	5.63606e-09	Biallelic	GeDiY016	Male
ENSG00000260948	58	61	chr1	111431045	111433068	119	61	58	0.487395	8.53276e-27	1.22124e-26	Biallelic	GeDiY016	Male
ENSG00000260978	62	162	chr15	23486109	23569657	224	162	62	0.276786	7.80251e-14	9.65137e-14	Biallelic	GeDiY016	Male
ENSG00000261043	23	58	chr15	75739753	75762405	81	58	23	0.283951	2.8731e-06	3.18033e-06	Biallelic	GeDiY016	Male
ENSG00000261067	430	441	chr16	28974803	28990775	871	441	430	0.493685	2.96571e-190	6.92687e-190	Biallelic	GeDiY016	Male
ENSG00000261116	275	337	chr6	54943166	54945099	612	337	275	0.449346	1.0416e-109	2.07747e-109	Biallelic	GeDiY016	Male
ENSG00000261118	85	79	chr16	89492016	89508324	164	85	79	0.481707	1.90711e-35	2.90887e-35	Biallelic	GeDiY016	Male
ENSG00000261136	0	95	chr15	39782570	39785617	95	95	0	0	1	1	Monoallelic	GeDiY016	Male
ENSG00000261170	32	54	chr16	74422119	74441937	86	54	32	0.372093	1.64467e-11	1.94202e-11	Biallelic	GeDiY016	Male
ENSG00000261172	214	0	chr16	90099831	90168291	214	214	0	0	1	1	Monoallelic	GeDiY016	Male
ENSG00000261211	56	40	chr6	6680308	6686948	96	56	40	0.416667	5.51265e-16	7.03123e-16	Biallelic	GeDiY016	Male
ENSG00000261215	21	34	chr9	34661902	34666029	55	34	21	0.381818	2.81817e-08	3.17943e-08	Biallelic	GeDiY016	Male
ENSG00000261238	50	61	chr16	51149238	51150460	111	61	50	0.45045	2.12829e-21	2.88517e-21	Biallelic	GeDiY016	Male
ENSG00000261312	1090	1143	chr16	19706350	19715383	2233	1143	1090	0.488133	0	0	Biallelic	GeDiY016	Male
ENSG00000261324	219	28	chr12	14762503	14767931	247	219	28	0.11336	0.270231	0.288334	Monoallelic	GeDiY016	Male
ENSG00000261338	54	14	chr2	218255318	218257366	68	54	14	0.205882	0.00674762	0.00728788	Biallelic	GeDiY016	Male
ENSG00000261342	29	41	chr19	2727742	2729327	70	41	29	0.414286	6.34098e-12	7.55806e-12	Biallelic	GeDiY016	Male
ENSG00000261407	75	78	chr15	89086916	89088377	153	78	75	0.490196	2.1732e-34	3.29224e-34	Biallelic	GeDiY016	Male
ENSG00000261451	27	23	chr8	10433671	10438312	50	27	23	0.46	7.16952e-11	8.3757e-11	Biallelic	GeDiY016	Male
ENSG00000261474	0	54	chr16	31449534	31453493	54	54	0	0	1	1	Monoallelic	GeDiY016	Male
ENSG00000261505	126	205	chr16	1317890	1322845	331	205	126	0.380665	7.3543e-42	1.16498e-41	Biallelic	GeDiY016	Male
ENSG00000261532	154	105	chr16	2211996	2212863	259	154	105	0.405405	4.71944e-38	7.31e-38	Biallelic	GeDiY016	Male
ENSG00000261572	46	29	chr3	32236686	32238629	75	46	29	0.386667	4.81764e-11	5.65032e-11	Biallelic	GeDiY016	Male
ENSG00000261586	990	825	chr12	51817898	51820150	1815	990	825	0.454545	0	0	Biallelic	GeDiY016	Male
ENSG00000261604	5421	4794	chr5	43287600	43290839	10215	5421	4794	0.46931	0	0	Biallelic	GeDiY016	Male
ENSG00000261611	121	153	chr16	71447599	71489311	274	153	121	0.441606	2.62173e-48	4.29212e-48	Biallelic	GeDiY016	Male
ENSG00000261632	0	58	chr15	71972180	72046533	58	58	0	0	1	1	Monoallelic	GeDiY016	Male
ENSG00000261731	61	68	chr16	31709112	31711984	129	68	61	0.472868	3.47909e-27	4.99543e-27	Biallelic	GeDiY016	Male
ENSG00000261790	1698	1705	chr16	1984876	1990477	3403	1705	1698	0.498971	0	0	Biallelic	GeDiY016	Male
ENSG00000261799	150	225	chr12	273953	277123	375	225	150	0.4	1.03143e-52	1.71926e-52	Biallelic	GeDiY016	Male
ENSG00000261804	20	43	chr16	53373435	53415927	63	43	20	0.31746	1.87124e-06	2.07649e-06	Biallelic	GeDiY016	Male
ENSG00000261821	88	30	chr15	74365340	74371212	118	88	30	0.254237	1.29723e-06	1.44107e-06	Biallelic	GeDiY016	Male
ENSG00000261845	372	394	chr17	82602988	82604178	766	394	372	0.48564	8.65653e-162	1.92936e-161	Biallelic	GeDiY016	Male
ENSG00000261888	55	17	chr17	83104254	83106910	72	55	17	0.236111	0.000614813	0.000668731	Biallelic	GeDiY016	Male
ENSG00000261915	841	915	chr17	7312660	7319174	1756	915	841	0.478929	0	0	Biallelic	GeDiY016	Male
ENSG00000261924	49	41	chr17	80966238	80971443	90	49	41	0.455556	4.79925e-18	6.28099e-18	Biallelic	GeDiY016	Male
ENSG00000261996	58	41	chr17	6653463	6655009	99	58	41	0.414141	3.10637e-16	3.97153e-16	Biallelic	GeDiY016	Male
ENSG00000262049	200	176	chr17	81701323	81703317	376	200	176	0.468085	2.37693e-74	4.30605e-74	Biallelic	GeDiY016	Male
ENSG00000262171	49	48	chr16	15885028	15886158	97	49	48	0.494845	8.20157e-23	1.13013e-22	Biallelic	GeDiY016	Male
ENSG00000262198	465	359	chr13	22883920	22924602	824	465	359	0.43568	2.07466e-137	4.40622e-137	Biallelic	GeDiY016	Male
ENSG00000262202	47399	8	chr17	19111679	19190245	47407	47399	8	0.000168751	1	1	Monoallelic	GeDiY016	Male
ENSG00000262304	61	50	chr17	3585148	3636249	111	61	50	0.45045	2.12829e-21	2.88517e-21	Biallelic	GeDiY016	Male
ENSG00000262410	32	49	chr17	82745067	82745709	81	49	32	0.395062	2.47923e-12	2.97814e-12	Biallelic	GeDiY016	Male
ENSG00000262526	4855	4994	chr17	7240426	7244635	9849	4994	4855	0.492943	0	0	Biallelic	GeDiY016	Male
ENSG00000262528	165	146	chr16	654610	656194	311	165	146	0.469453	3.4032e-62	5.90261e-62	Biallelic	GeDiY016	Male
ENSG00000262533	715	794	chr17	2042899	2043425	1509	794	715	0.473824	2.48039e-300	6.87458e-300	Biallelic	GeDiY016	Male
ENSG00000262580	127	139	chr17	80200672	80205949	266	139	127	0.477444	2.19457e-55	3.70323e-55	Biallelic	GeDiY016	Male
ENSG00000262636	41	16	chr16	11380858	11381118	57	41	16	0.280702	0.00010423	0.000114009	Biallelic	GeDiY016	Male
ENSG00000262660	406	403	chr17	81703370	81720539	809	406	403	0.498146	2.83486e-180	6.51673e-180	Biallelic	GeDiY016	Male
ENSG00000262712	95	97	chr16	4335869	4337818	192	97	95	0.494792	1.46583e-43	2.34473e-43	Biallelic	GeDiY016	Male
ENSG00000262801	47	12	chr16	13246180	13563388	59	47	12	0.20339	0.0128039	0.013808	Monoallelic	GeDiY016	Male
ENSG00000262877	198	253	chr17	81388125	81391992	451	253	198	0.439024	2.35326e-77	4.29982e-77	Biallelic	GeDiY016	Male
ENSG00000262879	3419	3007	chr17	46982785	47100323	6426	3419	3007	0.467943	0	0	Biallelic	GeDiY016	Male
ENSG00000262880	443	442	chr17	7420102	7444081	885	443	442	0.499435	4.17062e-198	9.87022e-198	Biallelic	GeDiY016	Male
ENSG00000262966	47	68	chr17	9171067	9179118	115	68	47	0.408696	4.18188e-18	5.47729e-18	Biallelic	GeDiY016	Male
ENSG00000262999	45	23	chr16	11465259	11473174	68	45	23	0.338235	8.80604e-08	9.89156e-08	Biallelic	GeDiY016	Male
ENSG00000263020	309	360	chr6	31666101	31673546	669	360	309	0.461883	4.18385e-127	8.68474e-127	Biallelic	GeDiY016	Male
ENSG00000263165	307	290	chr17	4163909	4164713	597	307	290	0.485762	1.3498e-126	2.79928e-126	Biallelic	GeDiY016	Male
ENSG00000263218	154	244	chr17	80999508	81000130	398	244	154	0.386935	7.65114e-52	1.27061e-51	Biallelic	GeDiY016	Male
ENSG00000263244	3288	3018	chr16	9104847	9113181	6306	3288	3018	0.478592	0	0	Biallelic	GeDiY016	Male
ENSG00000263272	2443	1920	chr17	5425138	5432876	4363	2443	1920	0.440064	0	0	Biallelic	GeDiY016	Male
ENSG00000263280	176	32	chr16	2866318	2868533	208	176	32	0.153846	0.00949748	0.0102505	Monoallelic	GeDiY016	Male
ENSG00000263301	47	49	chr17	7439158	7443327	96	49	47	0.489583	4.06896e-22	5.56672e-22	Biallelic	GeDiY016	Male
ENSG00000263325	24	31	chr16	2856502	2861801	55	31	24	0.436364	1.09928e-10	1.28154e-10	Biallelic	GeDiY016	Male
ENSG00000263424	103	138	chr18	67506588	67514030	241	138	103	0.427386	8.13169e-40	1.27233e-39	Biallelic	GeDiY016	Male
ENSG00000263499	33	20	chr17	57600855	57608412	53	33	20	0.377358	7.55237e-08	8.48905e-08	Biallelic	GeDiY016	Male
ENSG00000263551	23	28	chr18	976386	1310018	51	28	23	0.45098	1.18142e-10	1.37622e-10	Biallelic	GeDiY016	Male
ENSG00000263731	188	151	chr17	81878424	81881106	339	188	151	0.445428	1.86761e-60	3.21716e-60	Biallelic	GeDiY016	Male
ENSG00000263745	100	98	chr18	1883252	2489426	198	100	98	0.494949	6.73672e-45	1.08407e-44	Biallelic	GeDiY016	Male
ENSG00000263786	59	54	chr17	75145260	75146546	113	59	54	0.477876	1.57889e-24	2.2088e-24	Biallelic	GeDiY016	Male
ENSG00000263798	317	349	chr17	47945423	47981736	666	349	317	0.475976	5.36514e-135	1.13425e-134	Biallelic	GeDiY016	Male
ENSG00000263809	327	445	chr17	8368637	8383187	772	445	327	0.423575	4.3168e-121	8.84288e-121	Biallelic	GeDiY016	Male
ENSG00000263826	589	573	chr3	186781779	186784179	1162	589	573	0.493115	1.65839e-252	4.30672e-252	Biallelic	GeDiY016	Male
ENSG00000263859	188	0	chr17	81878666	81879557	188	188	0	0	1	1	Monoallelic	GeDiY016	Male
ENSG00000263986	1771	1569	chr17	20999746	21000323	3340	1771	1569	0.46976	0	0	Biallelic	GeDiY016	Male
ENSG00000264015	102	40	chr18	77421500	77614496	142	102	40	0.28169	1.01692e-09	1.17035e-09	Biallelic	GeDiY016	Male
ENSG00000264019	0	156	chr17	47946801	47948275	156	156	0	0	1	1	Monoallelic	GeDiY016	Male
ENSG00000264058	1784	1656	chr17	40627355	40665141	3440	1784	1656	0.481395	0	0	Biallelic	GeDiY016	Male
ENSG00000264187	322	408	chr17	17202648	17237185	730	408	322	0.441096	2.60898e-125	5.39727e-125	Biallelic	GeDiY016	Male
ENSG00000264449	88	26	chr18	5887486	5989369	114	88	26	0.22807	4.9464e-05	5.42779e-05	Biallelic	GeDiY016	Male
ENSG00000264545	968	901	chr9	21802635	22029594	1869	968	901	0.482076	0	0	Biallelic	GeDiY016	Male
ENSG00000264578	533	598	chr8	41609691	41621502	1131	598	533	0.471264	5.29449e-223	1.3126e-222	Biallelic	GeDiY016	Male
ENSG00000264668	480	563	chr8	143247109	143276403	1043	563	480	0.460211	1.70447e-195	4.01395e-195	Biallelic	GeDiY016	Male
ENSG00000264727	172	0	chr17	11288204	11290811	172	172	0	0	1	1	Monoallelic	GeDiY016	Male
ENSG00000264739	573	638	chr17	16414523	16416689	1211	638	573	0.473163	1.03326e-240	2.63329e-240	Biallelic	GeDiY016	Male
ENSG00000264772	15727	14818	chr17	7572825	7582024	30545	15727	14818	0.48512	0	0	Biallelic	GeDiY016	Male
ENSG00000264808	30	20	chr17	29294510	29391044	50	30	20	0.4	2.3686e-08	2.67629e-08	Biallelic	GeDiY016	Male
ENSG00000264985	53	199	chr17	73513468	73521407	252	199	53	0.210317	1.59375e-07	1.78527e-07	Biallelic	GeDiY016	Male
ENSG00000265069	45	46	chr18	6954676	6957419	91	46	45	0.494505	1.81393e-21	2.46151e-21	Biallelic	GeDiY016	Male
ENSG00000265073	0	110	chr17	28732962	28743102	110	110	0	0	1	1	Monoallelic	GeDiY016	Male
ENSG00000265100	18	33	chr17	68237046	68247938	51	33	18	0.352941	1.06391e-06	1.18285e-06	Biallelic	GeDiY016	Male
ENSG00000265179	20	44	chr18	894042	907768	64	44	20	0.3125	2.46583e-06	2.73312e-06	Biallelic	GeDiY016	Male
ENSG00000265188	206	98	chr18	5240254	5241167	304	206	98	0.322368	2.36436e-26	3.37244e-26	Biallelic	GeDiY016	Male
ENSG00000265194	37	40	chr9	21858909	21861926	77	40	37	0.480519	2.16212e-17	2.80718e-17	Biallelic	GeDiY016	Male
ENSG00000265334	220	186	chr17	30834324	30863028	406	220	186	0.458128	1.55669e-76	2.8397e-76	Biallelic	GeDiY016	Male
ENSG00000265399	243	213	chr18	3190396	3247277	456	243	213	0.467105	2.25617e-89	4.26614e-89	Biallelic	GeDiY016	Male
ENSG00000265401	8243	10422	chr17	16382151	16382669	18665	10422	8243	0.441629	0	0	Biallelic	GeDiY016	Male
ENSG00000265474	130	137	chr17	28745568	28747652	267	137	130	0.486891	6.4319e-58	1.0971e-57	Biallelic	GeDiY016	Male
ENSG00000265511	36	20	chr17	17507350	17508308	56	36	20	0.357143	2.1781e-07	2.43577e-07	Biallelic	GeDiY016	Male
ENSG00000265519	139	133	chr17	15787786	15788205	272	139	133	0.488971	1.69264e-59	2.90566e-59	Biallelic	GeDiY016	Male
ENSG00000265579	84	38	chr18	72743755	72745961	122	84	38	0.311475	1.06978e-10	1.24824e-10	Biallelic	GeDiY016	Male
ENSG00000265749	444	462	chr17	8365562	8381328	906	462	444	0.490066	9.81964e-195	2.30964e-194	Biallelic	GeDiY016	Male
ENSG00000266076	3854	3788	chr17	65538101	65641033	7642	3854	3788	0.495682	0	0	Biallelic	GeDiY016	Male
ENSG00000266283	1826	1624	chr18	22196783	22205229	3450	1826	1624	0.470725	0	0	Biallelic	GeDiY016	Male
ENSG00000266302	23	28	chr17	16690260	16804453	51	28	23	0.45098	1.18142e-10	1.37622e-10	Biallelic	GeDiY016	Male
ENSG00000266368	122	107	chr17	11953888	11977594	229	122	107	0.467249	8.32762e-46	1.34688e-45	Biallelic	GeDiY016	Male
ENSG00000266456	33	59	chr18	650228	652843	92	59	33	0.358696	2.54868e-11	2.99969e-11	Biallelic	GeDiY016	Male
ENSG00000266642	412	480	chr17	28897737	28899402	892	480	412	0.461883	8.24737e-169	1.85701e-168	Biallelic	GeDiY016	Male
ENSG00000266872	223	223	chr17	27625483	27626438	446	223	223	0.5	4.82322e-101	9.38511e-101	Biallelic	GeDiY016	Male
ENSG00000266900	47	42	chr18	62245809	62247412	89	47	42	0.47191	3.65278e-19	4.83583e-19	Biallelic	GeDiY016	Male
ENSG00000266947	246	461	chr17	35231448	35243011	707	461	246	0.347949	8.09166e-71	1.45039e-70	Biallelic	GeDiY016	Male
ENSG00000266998	358	313	chr17	77368745	77377236	671	358	313	0.466468	3.17904e-130	6.65571e-130	Biallelic	GeDiY016	Male
ENSG00000267002	673	694	chr17	43148365	43171037	1367	694	673	0.492319	1.17226e-295	3.23094e-295	Biallelic	GeDiY016	Male
ENSG00000267022	490	373	chr19	44025353	44087318	863	490	373	0.432213	2.62285e-141	5.61679e-141	Biallelic	GeDiY016	Male
ENSG00000267026	323	271	chr9	98847171	98877362	594	323	271	0.456229	4.17161e-110	8.32893e-110	Biallelic	GeDiY016	Male
ENSG00000267048	928	909	chr16	89906156	89918233	1837	928	909	0.494829	0	0	Biallelic	GeDiY016	Male
ENSG00000267049	0	327	chr19	35769143	35771028	327	327	0	0	1	1	Monoallelic	GeDiY016	Male
ENSG00000267079	1048	670	chr18	11909188	11948192	1718	1048	670	0.389988	2.42696e-221	5.98365e-221	Biallelic	GeDiY016	Male
ENSG00000267102	84	74	chr17	35409601	35410228	158	84	74	0.468354	2.76615e-32	4.11833e-32	Biallelic	GeDiY016	Male
ENSG00000267114	52	18	chr19	44950043	44954007	70	52	18	0.257143	0.000137538	0.000150295	Biallelic	GeDiY016	Male
ENSG00000267120	51	73	chr19	35739251	35745432	124	73	51	0.41129	1.17432e-19	1.56424e-19	Biallelic	GeDiY016	Male
ENSG00000267149	514	462	chr19	55027592	55053928	976	514	462	0.473361	1.40895e-194	3.31336e-194	Biallelic	GeDiY016	Male
ENSG00000267173	196	204	chr19	44329694	44401608	400	204	196	0.49	4.97122e-87	9.33018e-87	Biallelic	GeDiY016	Male
ENSG00000267175	37	59	chr18	61545785	61749101	96	59	37	0.385417	1.25137e-13	1.54262e-13	Biallelic	GeDiY016	Male
ENSG00000267248	59	80	chr17	60122293	60135785	139	80	59	0.42446	2.48254e-23	3.43565e-23	Biallelic	GeDiY016	Male
ENSG00000267251	30	24	chr18	80183679	80202992	54	30	24	0.444444	6.84976e-11	8.00843e-11	Biallelic	GeDiY016	Male
ENSG00000267257	132	111	chr18	58535414	58538552	243	132	111	0.45679	3.06786e-46	4.97085e-46	Biallelic	GeDiY016	Male
ENSG00000267260	853	790	chr19	36773099	36777078	1643	853	790	0.480828	0	0	Biallelic	GeDiY016	Male
ENSG00000267284	21	37	chr18	55589879	55866550	58	37	21	0.362069	8.30611e-08	9.33314e-08	Biallelic	GeDiY016	Male
ENSG00000267303	116	105	chr19	10315470	10320678	221	116	105	0.475113	7.7049e-46	1.24646e-45	Biallelic	GeDiY016	Male
ENSG00000267317	176	253	chr19	1457669	1458580	429	253	176	0.410256	1.64185e-63	2.86362e-63	Biallelic	GeDiY016	Male
ENSG00000267344	34	23	chr17	45396931	45397477	57	34	23	0.403509	1.74872e-09	2.00566e-09	Biallelic	GeDiY016	Male
ENSG00000267353	195	176	chr19	36773711	36775908	371	195	176	0.474394	1.66794e-75	3.03354e-75	Biallelic	GeDiY016	Male
ENSG00000267375	37	45	chr19	38683872	38693606	82	45	37	0.45122	2.89868e-16	3.71025e-16	Biallelic	GeDiY016	Male
ENSG00000267383	17349	23563	chr19	20122568	20321305	40912	23563	17349	0.424057	0	0	Biallelic	GeDiY016	Male
ENSG00000267426	1521	1637	chr17	75898644	75930129	3158	1637	1521	0.481634	0	0	Biallelic	GeDiY016	Male
ENSG00000267481	103	134	chr19	19788754	19790531	237	134	103	0.434599	1.30113e-40	2.04369e-40	Biallelic	GeDiY016	Male
ENSG00000267491	45	33	chr17	78903262	78913429	78	45	33	0.423077	1.11398e-13	1.37389e-13	Biallelic	GeDiY016	Male
ENSG00000267506	84	183	chr17	77546909	77737426	267	183	84	0.314607	4.73377e-22	6.46699e-22	Biallelic	GeDiY016	Male
ENSG00000267520	0	62	chr2	60925908	60931610	62	62	0	0	1	1	Monoallelic	GeDiY016	Male
ENSG00000267552	130	120	chr19	37689864	37719188	250	130	120	0.48	9.55233e-53	1.59325e-52	Biallelic	GeDiY016	Male
ENSG00000267568	110	188	chr17	76950315	76969530	298	188	110	0.369128	2.45035e-35	3.73406e-35	Biallelic	GeDiY016	Male
ENSG00000267629	531	426	chr19	19254747	19273369	957	531	426	0.445141	5.75902e-167	1.29455e-166	Biallelic	GeDiY016	Male
ENSG00000267633	396	713	chr19	13772117	13774118	1109	713	396	0.357078	5.73194e-117	1.16367e-116	Biallelic	GeDiY016	Male
ENSG00000267648	60	57	chr17	35406947	35407818	117	60	57	0.487179	2.38893e-26	3.40713e-26	Biallelic	GeDiY016	Male
ENSG00000267665	11	43	chr17	77516826	77536603	54	43	11	0.203704	0.0165679	0.0178541	Monoallelic	GeDiY016	Male
ENSG00000267677	149	163	chr18	59324358	59386824	312	163	149	0.477564	1.08933e-64	1.9069e-64	Biallelic	GeDiY016	Male
ENSG00000267688	668	614	chr19	3121115	3122140	1282	668	614	0.478939	1.83872e-261	4.84549e-261	Biallelic	GeDiY016	Male
ENSG00000267723	18	141	chr19	14232620	14293954	159	141	18	0.113208	0.325745	0.347207	Monoallelic	GeDiY016	Male
ENSG00000267740	34	24	chr19	5866170	5903787	58	34	24	0.413793	4.19578e-10	4.85048e-10	Biallelic	GeDiY016	Male
ENSG00000267745	122	116	chr17	35406683	35409768	238	122	116	0.487395	6.25986e-52	1.04007e-51	Biallelic	GeDiY016	Male
ENSG00000267882	23	30	chr20	47318501	47320754	53	30	23	0.433962	3.06339e-10	3.54721e-10	Biallelic	GeDiY016	Male
ENSG00000267892	152	39	chr19	38738283	38739863	191	152	39	0.204188	1.30705e-05	1.44074e-05	Biallelic	GeDiY016	Male
ENSG00000268047	5208	4864	chr19	49852525	49854986	10072	5208	4864	0.482923	0	0	Biallelic	GeDiY016	Male
ENSG00000268069	218	253	chr12	47784922	47786002	471	253	218	0.462845	1.85857e-90	3.52378e-90	Biallelic	GeDiY016	Male
ENSG00000268081	69	9	chr19	21542900	21569265	78	69	9	0.115385	0.37792	0.402468	Monoallelic	GeDiY016	Male
ENSG00000268083	2582	2110	chr19	38817470	38840178	4692	2582	2110	0.449702	0	0	Biallelic	GeDiY016	Male
ENSG00000268108	189	175	chr19	49060612	49061132	364	189	175	0.480769	3.06411e-76	5.58495e-76	Biallelic	GeDiY016	Male
ENSG00000268120	123	88	chr19	7870560	7871296	211	123	88	0.417062	2.75473e-33	4.13302e-33	Biallelic	GeDiY016	Male
ENSG00000268133	45	70	chr19	57363565	57398584	115	70	45	0.391304	1.53717e-16	1.97529e-16	Biallelic	GeDiY016	Male
ENSG00000268153	172	150	chr19	39639888	39642240	322	172	150	0.465839	2.76736e-63	4.82416e-63	Biallelic	GeDiY016	Male
ENSG00000268173	678	506	chr19	18153157	18178117	1184	678	506	0.427365	2.45787e-188	5.7188e-188	Biallelic	GeDiY016	Male
ENSG00000268191	370	323	chr19	6494319	6495025	693	370	323	0.466089	3.40487e-134	7.18919e-134	Biallelic	GeDiY016	Male
ENSG00000268193	2412	2342	chr19	18907012	18934397	4754	2412	2342	0.492638	0	0	Biallelic	GeDiY016	Male
ENSG00000268201	13	56	chr19	58266634	58267685	69	56	13	0.188406	0.0182884	0.0197035	Monoallelic	GeDiY016	Male
ENSG00000268204	28	31	chr19	7633765	7636990	59	31	28	0.474576	2.39219e-13	2.9317e-13	Biallelic	GeDiY016	Male
ENSG00000268279	829	755	chr3	14135216	14148252	1584	829	755	0.476641	3.20965e-319	9.1184e-319	Biallelic	GeDiY016	Male
ENSG00000268292	168	160	chr22	20064551	20065705	328	168	160	0.487805	5.075e-71	9.10401e-71	Biallelic	GeDiY016	Male
ENSG00000268362	9159	3767	chr19	24033400	24077377	12926	9159	3767	0.291428	0	0	Biallelic	GeDiY016	Male
ENSG00000268400	1145	971	chr19	7629795	7647477	2116	1145	971	0.458885	0	0	Biallelic	GeDiY016	Male
ENSG00000268475	66	51	chr19	41425358	41426237	117	66	51	0.435897	5.22279e-21	7.0616e-21	Biallelic	GeDiY016	Male
ENSG00000268533	0	229	chr19	57394182	57438457	229	229	0	0	1	1	Monoallelic	GeDiY016	Male
ENSG00000268575	653	301	chr1	1702735	1737688	954	653	301	0.315514	9.67416e-75	1.75424e-74	Biallelic	GeDiY016	Male
ENSG00000268583	154	53	chr19	48204070	48215134	207	154	53	0.256039	1.14806e-10	1.33828e-10	Biallelic	GeDiY016	Male
ENSG00000268614	305	397	chr19	7533594	7540059	702	397	305	0.434473	1.20658e-116	2.44843e-116	Biallelic	GeDiY016	Male
ENSG00000268650	282	319	chr19	18204355	18220480	601	319	282	0.469218	2.50405e-118	5.10373e-118	Biallelic	GeDiY016	Male
ENSG00000268678	110	97	chr19	57350847	57352023	207	110	97	0.468599	8.02517e-42	1.27065e-41	Biallelic	GeDiY016	Male
ENSG00000268686	21	38	chr19	49368557	49388091	59	38	21	0.355932	1.1677e-07	1.3101e-07	Biallelic	GeDiY016	Male
ENSG00000268713	186	0	chr19	57261353	57262738	186	186	0	0	1	1	Monoallelic	GeDiY016	Male
ENSG00000268744	23	29	chr19	12379188	12401274	52	29	23	0.442308	1.91657e-10	2.22542e-10	Biallelic	GeDiY016	Male
ENSG00000268756	0	776	chr19	38820165	38842462	776	776	0	0	1	1	Monoallelic	GeDiY016	Male
ENSG00000268842	22	28	chr19	53162427	53163563	50	28	22	0.44	5.36165e-10	6.18652e-10	Biallelic	GeDiY016	Male
ENSG00000268858	73	77	chr20	63861211	63865874	150	77	73	0.486667	2.98194e-33	4.47241e-33	Biallelic	GeDiY016	Male
ENSG00000268870	93	80	chr19	12391948	12441082	173	93	80	0.462428	2.83786e-34	4.29333e-34	Biallelic	GeDiY016	Male
ENSG00000268886	31	31	chr19	52575882	52585561	62	31	31	0.5	1.98815e-15	2.51714e-15	Biallelic	GeDiY016	Male
ENSG00000268903	303	1	chr1	135140	135895	304	303	1	0.00328947	1	1	Monoallelic	GeDiY016	Male
ENSG00000268947	56	35	chr19	35262845	35264804	91	56	35	0.384615	6.08207e-13	7.40698e-13	Biallelic	GeDiY016	Male
ENSG00000269068	571	282	chr2	219552768	219559628	853	571	282	0.330598	3.43064e-75	6.23182e-75	Biallelic	GeDiY016	Male
ENSG00000269095	1484	1445	chr19	17235939	17255448	2929	1484	1445	0.493342	0	0	Biallelic	GeDiY016	Male
ENSG00000269307	38	63	chr19	17267417	17282966	101	63	38	0.376238	1.44859e-13	1.78148e-13	Biallelic	GeDiY016	Male
ENSG00000269349	170	380	chr19	52511281	52512342	550	380	170	0.309091	1.01402e-41	1.60478e-41	Biallelic	GeDiY016	Male
ENSG00000269427	424	480	chr19	16630742	16643942	904	480	424	0.469027	7.87979e-177	1.8015e-176	Biallelic	GeDiY016	Male
ENSG00000269469	379	270	chr19	49462751	49486231	649	379	270	0.416025	4.04904e-98	7.82074e-98	Biallelic	GeDiY016	Male
ENSG00000269514	83	83	chr12	48198356	48264126	166	83	83	0.5	1.03441e-38	1.6089e-38	Biallelic	GeDiY016	Male
ENSG00000269547	788	794	chr19	38915403	38949855	1582	794	788	0.498104	0	0	Biallelic	GeDiY016	Male
ENSG00000269590	899	692	chr19	12664827	12669397	1591	899	692	0.434947	2.04268e-262	5.38722e-262	Biallelic	GeDiY016	Male
ENSG00000269604	665	615	chr19	4791744	4795559	1280	665	615	0.480469	7.40438e-263	1.95586e-262	Biallelic	GeDiY016	Male
ENSG00000269688	89	88	chr19	38844728	38845499	177	89	88	0.497175	1.08897e-40	1.71146e-40	Biallelic	GeDiY016	Male
ENSG00000269693	310	217	chr19	12525719	12580975	527	310	217	0.411765	3.1459e-78	5.76383e-78	Biallelic	GeDiY016	Male
ENSG00000269711	680	563	chr19	7678500	7682854	1243	680	563	0.452936	1.22804e-224	3.053e-224	Biallelic	GeDiY016	Male
ENSG00000269867	168	135	chr19	57867037	57868172	303	168	135	0.445545	2.95297e-54	4.95677e-54	Biallelic	GeDiY016	Male
ENSG00000269877	116	110	chr19	53787021	53788212	226	116	110	0.486726	2.94001e-49	4.83505e-49	Biallelic	GeDiY016	Male
ENSG00000269883	55	61	chr14	77140682	77142996	116	61	55	0.474138	9.68187e-25	1.35814e-24	Biallelic	GeDiY016	Male
ENSG00000269889	36	48	chr3	169769309	169772153	84	48	36	0.428571	5.32869e-15	6.70592e-15	Biallelic	GeDiY016	Male
ENSG00000269896	34	50	chr1	2351643	2351857	84	50	34	0.404762	2.25749e-13	2.77067e-13	Biallelic	GeDiY016	Male
ENSG00000269910	162	137	chr14	103694515	103695050	299	162	137	0.458194	7.35617e-57	1.24871e-56	Biallelic	GeDiY016	Male
ENSG00000269918	101	165	chr8	11104690	11106704	266	165	101	0.379699	8.60896e-34	1.29759e-33	Biallelic	GeDiY016	Male
ENSG00000269934	162	236	chr1	228238240	228276066	398	236	162	0.407035	4.9135e-58	8.38638e-58	Biallelic	GeDiY016	Male
ENSG00000269935	43	7	chr16	87600517	87602194	50	43	7	0.14	0.229773	0.24542	Monoallelic	GeDiY016	Male
ENSG00000269940	162	137	chr14	103694559	103695170	299	162	137	0.458194	7.35617e-57	1.24871e-56	Biallelic	GeDiY016	Male
ENSG00000269947	58	0	chr17	8277762	8278436	58	58	0	0	1	1	Monoallelic	GeDiY016	Male
ENSG00000269951	38	40	chr15	77067653	77068325	78	40	38	0.487179	4.42328e-18	5.79177e-18	Biallelic	GeDiY016	Male
ENSG00000269958	171	158	chr14	103696352	103697163	329	171	158	0.480243	6.32833e-69	1.12514e-68	Biallelic	GeDiY016	Male
ENSG00000269973	154	284	chr2	9936359	9939590	438	284	154	0.351598	1.12063e-45	1.81225e-45	Biallelic	GeDiY016	Male
ENSG00000269981	3	287	chr1	137681	137965	290	287	3	0.0103448	1	1	Monoallelic	GeDiY016	Male
ENSG00000270022	1139	952	chr22	42614635	42626375	2091	1139	952	0.455285	0	0	Biallelic	GeDiY016	Male
ENSG00000270059	33	34	chr3	65359267	65359717	67	34	33	0.492537	4.44751e-16	5.68133e-16	Biallelic	GeDiY016	Male
ENSG00000270076	25	27	chr8	11202964	11203671	52	27	25	0.480769	3.13539e-12	3.75692e-12	Biallelic	GeDiY016	Male
ENSG00000270082	24	35	chr16	87326986	87327584	59	35	24	0.40678	6.39836e-10	7.37574e-10	Biallelic	GeDiY016	Male
ENSG00000270091	22	40	chr17	19896589	19897287	62	40	22	0.354839	6.26457e-08	7.04567e-08	Biallelic	GeDiY016	Male
ENSG00000270149	2181	1364	chr1	160997956	161038962	3545	2181	1364	0.384767	0	0	Biallelic	GeDiY016	Male
ENSG00000270159	57	39	chr16	85792389	85792939	96	57	39	0.40625	3.50836e-15	4.42926e-15	Biallelic	GeDiY016	Male
ENSG00000270228	260	300	chr4	67718995	67724262	560	300	260	0.464286	6.55598e-108	1.30138e-107	Biallelic	GeDiY016	Male
ENSG00000270277	25	30	chr2	178548883	178550681	55	30	25	0.454545	1.49833e-11	1.77063e-11	Biallelic	GeDiY016	Male
ENSG00000270299	725	303	chr20	646625	675800	1028	725	303	0.294747	1.26443e-67	2.24124e-67	Biallelic	GeDiY016	Male
ENSG00000270460	25	35	chr2	173532773	173814677	60	35	25	0.416667	1.52515e-10	1.77415e-10	Biallelic	GeDiY016	Male
ENSG00000270504	146	134	chr6	3751110	3753907	280	146	134	0.478571	1.69805e-58	2.90528e-58	Biallelic	GeDiY016	Male
ENSG00000270510	23	27	chr11	87323708	87324359	50	27	23	0.46	7.16952e-11	8.3757e-11	Biallelic	GeDiY016	Male
ENSG00000270574	102	82	chr2	178578789	178580906	184	102	82	0.445652	1.21424e-33	1.82832e-33	Biallelic	GeDiY016	Male
ENSG00000270659	64	133	chr2	213151964	213153738	197	133	64	0.324873	5.62313e-18	7.35277e-18	Biallelic	GeDiY016	Male
ENSG00000270696	0	532	chr2	75660461	75662208	532	532	0	0	1	1	Monoallelic	GeDiY016	Male
ENSG00000270823	212	65	chr7	130495793	130498427	277	212	65	0.234657	6.09393e-11	7.13783e-11	Biallelic	GeDiY016	Male
ENSG00000270890	41	27	chr6	143858061	143858689	68	41	27	0.397059	1.07942e-10	1.25937e-10	Biallelic	GeDiY016	Male
ENSG00000270933	66	59	chr7	25948656	25950890	125	66	59	0.472	2.71169e-26	3.86333e-26	Biallelic	GeDiY016	Male
ENSG00000270956	40	26	chr2	178541124	178541799	66	40	26	0.393939	2.92046e-10	3.38463e-10	Biallelic	GeDiY016	Male
ENSG00000271064	32	37	chr7	66748837	66749077	69	37	32	0.463768	1.09314e-14	1.36796e-14	Biallelic	GeDiY016	Male
ENSG00000271155	50	0	chr9	95506234	95507636	50	50	0	0	1	1	Monoallelic	GeDiY016	Male
ENSG00000271314	46	59	chr9	95494923	95495379	105	59	46	0.438095	3.28489e-19	4.35137e-19	Biallelic	GeDiY016	Male
ENSG00000271500	30	26	chr12	1695829	1698044	56	30	26	0.464286	3.21014e-12	3.84374e-12	Biallelic	GeDiY016	Male
ENSG00000271581	146	241	chr6	31356646	31357637	387	241	146	0.377261	1.15702e-47	1.88727e-47	Biallelic	GeDiY016	Male
ENSG00000271652	39	81	chr13	54116475	54116851	120	81	39	0.325	1.43105e-11	1.69322e-11	Biallelic	GeDiY016	Male
ENSG00000271659	53	82	chr9	95514044	95514520	135	82	53	0.392593	2.81508e-19	3.73088e-19	Biallelic	GeDiY016	Male
ENSG00000271727	29	55	chr6	692381	834289	84	55	29	0.345238	1.1248e-09	1.29405e-09	Biallelic	GeDiY016	Male
ENSG00000271732	123	179	chr1	16590914	16617802	302	179	123	0.407285	1.57527e-44	2.53067e-44	Biallelic	GeDiY016	Male
ENSG00000271746	20	34	chr1	6393554	6394391	54	34	20	0.37037	1.0863e-07	1.21949e-07	Biallelic	GeDiY016	Male
ENSG00000271758	0	198	chr11	7704627	7882947	198	198	0	0	1	1	Monoallelic	GeDiY016	Male
ENSG00000271780	527	363	chr14	101948124	101963357	890	527	363	0.407865	5.16801e-128	1.07493e-127	Biallelic	GeDiY016	Male
ENSG00000271781	91	72	chr5	675825	676616	163	91	72	0.441718	1.92557e-29	2.81092e-29	Biallelic	GeDiY016	Male
ENSG00000271793	7315	2253	chr6	85504775	85678733	9568	7315	2253	0.235472	2.87e-322	8.15e-322	Biallelic	GeDiY016	Male
ENSG00000271795	44	43	chr5	151509452	151512769	87	44	43	0.494253	1.43087e-20	1.92435e-20	Biallelic	GeDiY016	Male
ENSG00000271806	92	96	chr1	2141083	2145279	188	96	92	0.489362	9.99023e-42	1.58123e-41	Biallelic	GeDiY016	Male
ENSG00000271828	97	9	chr5	56927873	56929573	106	97	9	0.0849057	0.744073	0.789267	Monoallelic	GeDiY016	Male
ENSG00000271833	46	30	chr9	127366769	127367397	76	46	30	0.394737	1.21268e-11	1.43649e-11	Biallelic	GeDiY016	Male
ENSG00000271855	322	564	chr2	9555873	9579635	886	564	322	0.363431	8.06348e-98	1.55433e-97	Biallelic	GeDiY016	Male
ENSG00000271860	168	161	chr6	97283267	98463102	329	168	161	0.489362	1.03623e-71	1.86288e-71	Biallelic	GeDiY016	Male
ENSG00000271918	56	43	chr5	116083806	116085455	99	56	43	0.434343	6.92353e-18	9.04876e-18	Biallelic	GeDiY016	Male
ENSG00000271933	39	26	chr10	84138419	84140582	65	39	26	0.4	1.95721e-10	2.27222e-10	Biallelic	GeDiY016	Male
ENSG00000271936	117	273	chr2	24825609	24826717	390	273	117	0.3	5.56679e-28	8.04219e-28	Biallelic	GeDiY016	Male
ENSG00000271949	31	22	chr1	89633139	89933250	53	31	22	0.415094	2.07097e-09	2.37343e-09	Biallelic	GeDiY016	Male
ENSG00000272004	507	406	chr1	1659026	1662939	913	507	406	0.444688	5.00121e-159	1.10858e-158	Biallelic	GeDiY016	Male
ENSG00000272008	49	65	chr6	87151158	87155491	114	65	49	0.429825	6.28204e-20	8.39716e-20	Biallelic	GeDiY016	Male
ENSG00000272033	77	74	chr1	167379107	167381000	151	77	74	0.490066	6.07428e-34	9.16582e-34	Biallelic	GeDiY016	Male
ENSG00000272037	61	50	chr8	102256391	102257821	111	61	50	0.45045	2.12829e-21	2.88517e-21	Biallelic	GeDiY016	Male
ENSG00000272078	313	196	chr1	10639240	10654333	509	313	196	0.385069	4.50839e-65	7.90754e-65	Biallelic	GeDiY016	Male
ENSG00000272106	257	43	chr1	1613757	1615795	300	257	43	0.143333	0.0106448	0.0114869	Monoallelic	GeDiY016	Male
ENSG00000272114	965	976	chr6	43770428	43770616	1941	976	965	0.497166	0	0	Biallelic	GeDiY016	Male
ENSG00000272121	47	54	chr3	43995441	43999241	101	54	47	0.465347	6.09665e-21	8.22818e-21	Biallelic	GeDiY016	Male
ENSG00000272153	674	759	chr1	3785007	3785538	1433	759	674	0.470342	8.57078e-281	2.32541e-280	Biallelic	GeDiY016	Male
ENSG00000272157	29	40	chr8	24955690	24957125	69	40	29	0.42029	4.10905e-12	4.91699e-12	Biallelic	GeDiY016	Male
ENSG00000272162	310	169	chr6	10747793	10930423	479	310	169	0.352818	3.46888e-50	5.72096e-50	Biallelic	GeDiY016	Male
ENSG00000272172	25	29	chr8	143290398	143290621	54	29	25	0.462963	9.03726e-12	1.07298e-11	Biallelic	GeDiY016	Male
ENSG00000272180	38	21	chr2	55952157	56181653	59	38	21	0.355932	1.1677e-07	1.3101e-07	Biallelic	GeDiY016	Male
ENSG00000272217	118	196	chr6	33246074	33249929	314	196	118	0.375796	1.14182e-38	1.77515e-38	Biallelic	GeDiY016	Male
ENSG00000272248	68	60	chr6	4018357	4019204	128	68	60	0.46875	1.64886e-26	2.35463e-26	Biallelic	GeDiY016	Male
ENSG00000272263	40	47	chr3	12832218	12832728	87	47	40	0.45977	8.08486e-18	1.05511e-17	Biallelic	GeDiY016	Male
ENSG00000272277	14	38	chr6	3068043	3068894	52	38	14	0.269231	0.000443978	0.000483582	Biallelic	GeDiY016	Male
ENSG00000272320	57	62	chr6	3311661	3313650	119	62	57	0.478992	7.21549e-26	1.02439e-25	Biallelic	GeDiY016	Male
ENSG00000272335	169	419	chr5	44826075	44828592	588	419	169	0.287415	5.00883e-37	7.71542e-37	Biallelic	GeDiY016	Male
ENSG00000272356	31	32	chr6	111309202	111313517	63	32	31	0.492063	3.53634e-15	4.46123e-15	Biallelic	GeDiY016	Male
ENSG00000272438	221	331	chr1	904785	921034	552	331	221	0.400362	7.06281e-77	1.28927e-76	Biallelic	GeDiY016	Male
ENSG00000272447	72	105	chr10	79825901	79827602	177	105	72	0.40678	9.86689e-27	1.41068e-26	Biallelic	GeDiY016	Male
ENSG00000272449	50	102	chr1	2530063	2547878	152	102	50	0.328947	1.23767e-14	1.54809e-14	Biallelic	GeDiY016	Male
ENSG00000272473	196	126	chr19	769697	789808	322	196	126	0.391304	2.35433e-43	3.76059e-43	Biallelic	GeDiY016	Male
ENSG00000272498	28	30	chr3	16339307	16339871	58	30	28	0.482759	1.39062e-13	1.71144e-13	Biallelic	GeDiY016	Male
ENSG00000272505	91	151	chr8	10486806	10489666	242	151	91	0.376033	3.06228e-30	4.4933e-30	Biallelic	GeDiY016	Male
ENSG00000272510	278	308	chr1	15565610	15565956	586	308	278	0.474403	3.56264e-118	7.25582e-118	Biallelic	GeDiY016	Male
ENSG00000272537	121	99	chr7	16420698	16471375	220	121	99	0.45	1.01472e-40	1.59608e-40	Biallelic	GeDiY016	Male
ENSG00000272588	31	52	chr4	757021	757740	83	52	31	0.373494	3.02365e-11	3.55591e-11	Biallelic	GeDiY016	Male
ENSG00000272631	66	64	chr10	86719834	86756386	130	66	64	0.492308	1.00737e-29	1.47343e-29	Biallelic	GeDiY016	Male
ENSG00000272667	37	42	chr2	127886555	127887185	79	42	37	0.468354	6.30821e-17	8.14051e-17	Biallelic	GeDiY016	Male
ENSG00000272688	1550	1364	chr18	3232586	3248172	2914	1550	1364	0.468085	0	0	Biallelic	GeDiY016	Male
ENSG00000272707	37	19	chr3	194637504	194637664	56	37	19	0.339286	1.07882e-06	1.19904e-06	Biallelic	GeDiY016	Male
ENSG00000272715	63	58	chr1	116909141	116911108	121	63	58	0.479339	2.58016e-26	3.67791e-26	Biallelic	GeDiY016	Male
ENSG00000272720	26	59	chr22	38090126	38091559	85	59	26	0.305882	1.32152e-07	1.48181e-07	Biallelic	GeDiY016	Male
ENSG00000272735	22	35	chr2	71067516	71068559	57	35	22	0.385965	1.04831e-08	1.19041e-08	Biallelic	GeDiY016	Male
ENSG00000272750	7	69	chr1	222658866	222661512	76	69	7	0.0921053	0.646747	0.686628	Monoallelic	GeDiY016	Male
ENSG00000272777	52	59	chr4	99067255	99068125	111	59	52	0.468468	3.58855e-23	4.96219e-23	Biallelic	GeDiY016	Male
ENSG00000272812	46	9	chr8	233118	233692	55	46	9	0.163636	0.094363	0.101111	Monoallelic	GeDiY016	Male
ENSG00000272822	3598	3628	chr12	48903502	48957365	7226	3628	3598	0.497924	0	0	Biallelic	GeDiY016	Male
ENSG00000272831	722	116	chr7	66739828	66740651	838	722	116	0.138425	0.000243539	0.000265782	Biallelic	GeDiY016	Male
ENSG00000272871	32	34	chr9	14588796	14590065	66	34	32	0.484848	2.19874e-15	2.7806e-15	Biallelic	GeDiY016	Male
ENSG00000272884	463	465	chr17	7439505	7445966	928	465	463	0.498922	3.52336e-207	8.46251e-207	Biallelic	GeDiY016	Male
ENSG00000272909	1314	1222	chr14	64440368	64442238	2536	1314	1222	0.481861	0	0	Biallelic	GeDiY016	Male
ENSG00000272918	75	64	chr7	105102837	105105483	139	75	64	0.460432	1.29558e-27	1.86586e-27	Biallelic	GeDiY016	Male
ENSG00000272941	168	196	chr7	135168402	135169547	364	196	168	0.461538	6.61414e-70	1.18018e-69	Biallelic	GeDiY016	Male
ENSG00000272969	82	70	chr4	55546015	55547893	152	82	70	0.460526	4.67275e-30	6.84734e-30	Biallelic	GeDiY016	Male
ENSG00000272977	138	49	chr22	25476217	25479971	187	138	49	0.262032	2.37033e-10	2.74921e-10	Biallelic	GeDiY016	Male
ENSG00000272980	76	86	chr6	166999335	167139138	162	86	76	0.469136	3.56666e-33	5.34639e-33	Biallelic	GeDiY016	Male
ENSG00000272991	23	27	chr21	39184468	39184899	50	27	23	0.46	7.16952e-11	8.3757e-11	Biallelic	GeDiY016	Male
ENSG00000273055	38	33	chr7	107940022	107942740	71	38	33	0.464789	3.89761e-15	4.91143e-15	Biallelic	GeDiY016	Male
ENSG00000273139	49	81	chr22	20320103	20321406	130	81	49	0.376923	4.39094e-17	5.67893e-17	Biallelic	GeDiY016	Male
ENSG00000273151	1391	1393	chr7	879789	886547	2784	1393	1391	0.499641	0	0	Biallelic	GeDiY016	Male
ENSG00000273155	0	78	chr2	99154997	99195298	78	78	0	0	1	1	Monoallelic	GeDiY016	Male
ENSG00000273162	20	38	chr10	101056679	101061649	58	38	20	0.344828	4.20148e-07	4.68756e-07	Biallelic	GeDiY016	Male
ENSG00000273167	412	396	chr13	23979699	24321031	808	412	396	0.490099	6.49687e-174	1.47526e-173	Biallelic	GeDiY016	Male
ENSG00000273175	24	3422	chr1	244863763	244865907	3446	3422	24	0.0069646	1	1	Monoallelic	GeDiY016	Male
ENSG00000273188	34	22	chr22	50191723	50192402	56	34	22	0.392857	7.11194e-09	8.09315e-09	Biallelic	GeDiY016	Male
ENSG00000273192	579	660	chr22	49902227	49904576	1239	660	579	0.467312	1.09759e-239	2.79033e-239	Biallelic	GeDiY016	Male
ENSG00000273199	224	231	chr21	36319791	36320670	455	231	224	0.492308	1.00131e-99	1.94103e-99	Biallelic	GeDiY016	Male
ENSG00000273217	254	245	chr5	131425890	131796983	499	254	245	0.490982	1.45185e-108	2.88539e-108	Biallelic	GeDiY016	Male
ENSG00000273226	0	84	chr9	19375450	19375996	84	84	0	0	1	1	Monoallelic	GeDiY016	Male
ENSG00000273259	27	26	chr14	94592057	94624646	53	27	26	0.490566	6.36138e-13	7.7422e-13	Biallelic	GeDiY016	Male
ENSG00000273261	33	23	chr3	182921239	182921938	56	33	23	0.410714	1.15281e-09	1.32548e-09	Biallelic	GeDiY016	Male
ENSG00000273262	48	50	chr10	102483038	102483559	98	50	48	0.489796	1.45043e-22	1.99205e-22	Biallelic	GeDiY016	Male
ENSG00000273271	52	58	chr21	31666727	31667247	110	58	52	0.472727	2.11435e-23	2.92792e-23	Biallelic	GeDiY016	Male
ENSG00000273284	88	0	chr18	9259387	9260390	88	88	0	0	1	1	Monoallelic	GeDiY016	Male
ENSG00000273295	4	198	chr22	23901431	23907068	202	198	4	0.019802	0.999999	1	Monoallelic	GeDiY016	Male
ENSG00000273300	0	114	chr22	19454178	19454605	114	114	0	0	1	1	Monoallelic	GeDiY016	Male
ENSG00000273306	27	31	chr2	99405217	99405843	58	31	27	0.465517	1.14064e-12	1.37859e-12	Biallelic	GeDiY016	Male
ENSG00000273314	224	250	chr7	148696466	148698664	474	250	224	0.472574	3.63607e-95	6.9559e-95	Biallelic	GeDiY016	Male
ENSG00000273355	257	368	chr18	812376	814112	625	368	257	0.4112	3.8642e-92	7.35032e-92	Biallelic	GeDiY016	Male
ENSG00000273361	27	26	chr2	218398738	218399617	53	27	26	0.490566	6.36138e-13	7.7422e-13	Biallelic	GeDiY016	Male
ENSG00000273391	45	32	chr7	139359022	139360317	77	45	32	0.415584	4.73714e-13	5.7759e-13	Biallelic	GeDiY016	Male
ENSG00000273413	93	64	chr10	86970236	86970826	157	93	64	0.407643	5.27192e-24	7.34144e-24	Biallelic	GeDiY016	Male
ENSG00000273448	33	41	chr7	67333046	67334383	74	41	33	0.445946	1.74713e-14	2.18025e-14	Biallelic	GeDiY016	Male
ENSG00000273489	524	534	chr7	131493963	131497694	1058	534	524	0.495274	2.9949e-232	7.53648e-232	Biallelic	GeDiY016	Male
ENSG00000273599	37	35	chr10	124996063	125001491	72	37	35	0.486111	9.84659e-17	1.26761e-16	Biallelic	GeDiY016	Male
ENSG00000273654	33	40	chr19	18030628	18032029	73	40	33	0.452055	1.07157e-14	1.34147e-14	Biallelic	GeDiY016	Male
ENSG00000273674	352	326	chr15	50839874	50908610	678	352	326	0.480826	2.07444e-140	4.436e-140	Biallelic	GeDiY016	Male
ENSG00000273702	497	558	chr17	59617783	59620021	1055	558	497	0.47109	5.44884e-208	1.31154e-207	Biallelic	GeDiY016	Male
ENSG00000273711	356	798	chr14	73873688	73885555	1154	798	356	0.308492	4.84722e-85	9.05433e-85	Biallelic	GeDiY016	Male
ENSG00000273734	260	203	chr19	2269524	2341172	463	260	203	0.438445	3.89696e-79	7.15752e-79	Biallelic	GeDiY016	Male
ENSG00000273759	59	54	chr20	62928620	62929297	113	59	54	0.477876	1.57889e-24	2.2088e-24	Biallelic	GeDiY016	Male
ENSG00000273784	258	325	chr13	52599608	52651268	583	325	258	0.442539	3.4717e-101	6.75726e-101	Biallelic	GeDiY016	Male
ENSG00000273893	40	31	chr20	46681675	46682375	71	40	31	0.43662	2.1729e-13	2.6688e-13	Biallelic	GeDiY016	Male
ENSG00000274021	297	313	chr12	89351014	89353271	610	313	297	0.486885	6.00002e-130	1.2552e-129	Biallelic	GeDiY016	Male
ENSG00000274177	371	416	chr19	1010220	1010907	787	416	371	0.47141	6.73837e-156	1.48357e-155	Biallelic	GeDiY016	Male
ENSG00000274272	541	601	chr7	100572231	100578700	1142	601	541	0.47373	1.05159e-227	2.62358e-227	Biallelic	GeDiY016	Male
ENSG00000274292	230	224	chr12	121800796	121803834	454	230	224	0.493392	5.64528e-100	1.09513e-99	Biallelic	GeDiY016	Male
ENSG00000274340	39	31	chr15	62387326	62388875	70	39	31	0.442857	1.35481e-13	1.66875e-13	Biallelic	GeDiY016	Male
ENSG00000274373	42	27	chr12	132424503	132425208	69	42	27	0.391304	1.60344e-10	1.86458e-10	Biallelic	GeDiY016	Male
ENSG00000274383	138	118	chr15	64950915	64951435	256	138	118	0.460938	1.47228e-49	2.42334e-49	Biallelic	GeDiY016	Male
ENSG00000274422	0	83	chr22	22283927	22287220	83	83	0	0	1	1	Monoallelic	GeDiY016	Male
ENSG00000274425	437	438	chr19	10333435	10336248	875	438	437	0.499429	6.93667e-196	1.63499e-195	Biallelic	GeDiY016	Male
ENSG00000274653	43	28	chr16	30359824	30360336	71	43	28	0.394366	5.94401e-11	6.96283e-11	Biallelic	GeDiY016	Male
ENSG00000274712	165	185	chr17	68205668	68206238	350	185	165	0.471429	2.16111e-70	3.8618e-70	Biallelic	GeDiY016	Male
ENSG00000274895	41	56	chr1	213983792	213986419	97	56	41	0.42268	1.29879e-16	1.66961e-16	Biallelic	GeDiY016	Male
ENSG00000274944	124	154	chr1	38864500	38881617	278	154	124	0.446043	4.79912e-50	7.91385e-50	Biallelic	GeDiY016	Male
ENSG00000274964	78	6	chr12	32339367	32340724	84	78	6	0.0714286	0.856518	0.906316	Monoallelic	GeDiY016	Male
ENSG00000274993	54	50	chr7	100963827	100968124	104	54	50	0.480769	5.61787e-23	7.75228e-23	Biallelic	GeDiY016	Male
ENSG00000275017	91	65	chr9	88391361	88391832	156	91	65	0.416667	5.42003e-25	7.62779e-25	Biallelic	GeDiY016	Male
ENSG00000275055	46	100	chr19	52048656	52050076	146	100	46	0.315068	7.9364e-13	9.63459e-13	Biallelic	GeDiY016	Male
ENSG00000275056	57	0	chr16	4839243	4840334	57	57	0	0	1	1	Monoallelic	GeDiY016	Male
ENSG00000275180	242	281	chr12	62603192	62605503	523	281	242	0.462715	3.56516e-100	6.92106e-100	Biallelic	GeDiY016	Male
ENSG00000275185	34	41	chr17	30899109	30899651	75	41	34	0.453333	3.83736e-15	4.83687e-15	Biallelic	GeDiY016	Male
ENSG00000275202	127	180	chr13	48974966	48976867	307	180	127	0.413681	8.34013e-47	1.35463e-46	Biallelic	GeDiY016	Male
ENSG00000275234	110	119	chr19	6469464	6470152	229	119	110	0.480349	1.55142e-48	2.54455e-48	Biallelic	GeDiY016	Male
ENSG00000275297	119	44	chr9	41606952	41970697	163	119	44	0.269939	6.83882e-10	7.88211e-10	Biallelic	GeDiY016	Male
ENSG00000275367	32	48	chr12	8217757	8221115	80	48	32	0.4	1.65985e-12	2.00106e-12	Biallelic	GeDiY016	Male
ENSG00000275400	191	260	chr7	66553804	66554199	451	260	191	0.423503	1.64692e-71	2.95915e-71	Biallelic	GeDiY016	Male
ENSG00000275457	98	98	chr20	21302721	21304123	196	98	98	0.5	2.1056e-45	3.40018e-45	Biallelic	GeDiY016	Male
ENSG00000275479	95	57	chr17	80124202	80160918	152	95	57	0.375	1.7202e-19	2.28773e-19	Biallelic	GeDiY016	Male
ENSG00000275481	114	118	chr12	46388855	46392126	232	118	114	0.491379	1.56979e-51	2.604e-51	Biallelic	GeDiY016	Male
ENSG00000275496	4	405	chr21	6228127	6267431	409	405	4	0.00977995	1	1	Monoallelic	GeDiY016	Male
ENSG00000275516	302	342	chr17	79952056	79952995	644	342	302	0.468944	1.70106e-126	3.52666e-126	Biallelic	GeDiY016	Male
ENSG00000275630	31	39	chr14	70821714	70824437	70	39	31	0.442857	1.35481e-13	1.66875e-13	Biallelic	GeDiY016	Male
ENSG00000275719	15998	14026	chr19	46787814	46789043	30024	15998	14026	0.46716	0	0	Biallelic	GeDiY016	Male
ENSG00000275764	277	128	chr12	27037099	27038960	405	277	128	0.316049	6.3396e-33	9.47862e-33	Biallelic	GeDiY016	Male
ENSG00000275778	134	164	chr12	10845848	11171598	298	164	134	0.449664	1.88491e-54	3.16793e-54	Biallelic	GeDiY016	Male
ENSG00000275894	63	46	chr20	45345114	45345823	109	63	46	0.422018	2.03498e-18	2.6732e-18	Biallelic	GeDiY016	Male
ENSG00000275956	30	25	chr3	52732546	52733867	55	30	25	0.454545	1.49833e-11	1.77063e-11	Biallelic	GeDiY016	Male
ENSG00000275964	150	0	chr13	19863785	19866329	150	150	0	0	1	1	Monoallelic	GeDiY016	Male
ENSG00000276115	80	22	chr12	32352348	32354144	102	80	22	0.215686	0.000417802	0.000455404	Biallelic	GeDiY016	Male
ENSG00000276131	24	26	chr16	58392152	58392807	50	26	24	0.48	8.86834e-12	1.05358e-11	Biallelic	GeDiY016	Male
ENSG00000276216	21	46	chr1	145281114	145291294	67	46	21	0.313433	1.32017e-06	1.46643e-06	Biallelic	GeDiY016	Male
ENSG00000276248	46	114	chr13	113527259	113530621	160	114	46	0.2875	2.79131e-11	3.28353e-11	Biallelic	GeDiY016	Male
ENSG00000276337	39	35	chr16	87470369	87474370	74	39	35	0.472973	2.92737e-16	3.74555e-16	Biallelic	GeDiY016	Male
ENSG00000276412	494	26	chr9	41647613	41655252	520	494	26	0.05	0.999989	1	Monoallelic	GeDiY016	Male
ENSG00000276434	12	52	chr13	113339449	113339958	64	52	12	0.1875	0.0236301	0.0254462	Monoallelic	GeDiY016	Male
ENSG00000276449	156	20	chr19	57449688	57453011	176	156	20	0.113636	0.307454	0.327894	Monoallelic	GeDiY016	Male
ENSG00000276564	50	41	chr16	14150832	14153235	91	50	41	0.450549	7.88486e-18	1.02951e-17	Biallelic	GeDiY016	Male
ENSG00000276570	33	32	chr19	55227218	55230279	65	33	32	0.492308	1.25383e-15	1.5927e-15	Biallelic	GeDiY016	Male
ENSG00000276627	34	28	chr20	60750420	60775664	62	34	28	0.451613	1.11652e-12	1.35017e-12	Biallelic	GeDiY016	Male
ENSG00000276668	77	92	chr11	7699561	7699988	169	92	77	0.455621	1.67781e-32	2.50019e-32	Biallelic	GeDiY016	Male
ENSG00000276672	201	76	chr13	33846189	33850825	277	201	76	0.274368	2.30431e-16	2.95512e-16	Biallelic	GeDiY016	Male
ENSG00000276675	37	32	chr22	28002483	28002595	69	37	32	0.463768	1.09314e-14	1.36796e-14	Biallelic	GeDiY016	Male
ENSG00000276791	230	98	chr16	2777318	2780568	328	230	98	0.29878	1.43131e-23	1.98492e-23	Biallelic	GeDiY016	Male
ENSG00000276850	992	3611	chr10	47896903	47991968	4603	3611	992	0.215512	9.87933e-118	2.00993e-117	Biallelic	GeDiY016	Male
ENSG00000276863	259	265	chr17	80333840	80334366	524	265	259	0.494275	1.56064e-115	3.15354e-115	Biallelic	GeDiY016	Male
ENSG00000276931	83	72	chr16	968374	969012	155	83	72	0.464516	3.6117e-31	5.33216e-31	Biallelic	GeDiY016	Male
ENSG00000276952	18	51	chr20	25284914	25285588	69	51	18	0.26087	0.000112638	0.000123166	Biallelic	GeDiY016	Male
ENSG00000276991	605	567	chr22	26673253	26673630	1172	605	567	0.483788	1.8992e-244	4.86514e-244	Biallelic	GeDiY016	Male
ENSG00000277103	55	66	chr9	97151893	97152694	121	66	55	0.454545	1.28609e-23	1.78446e-23	Biallelic	GeDiY016	Male
ENSG00000277159	50	41	chr13	112602827	112606417	91	50	41	0.450549	7.88486e-18	1.02951e-17	Biallelic	GeDiY016	Male
ENSG00000277182	48	50	chr17	38749274	38751773	98	50	48	0.489796	1.45043e-22	1.99205e-22	Biallelic	GeDiY016	Male
ENSG00000277270	123	167	chr20	61422482	61437630	290	167	123	0.424138	8.86264e-47	1.43932e-46	Biallelic	GeDiY016	Male
ENSG00000277491	37	37	chr17	795305	795794	74	37	37	0.5	3.96689e-18	5.19672e-18	Biallelic	GeDiY016	Male
ENSG00000277511	192	339	chr17	32062165	32137372	531	339	192	0.361582	1.07754e-58	1.84456e-58	Biallelic	GeDiY016	Male
ENSG00000277534	63	81	chr18	26542970	26545791	144	81	63	0.4375	1.10411e-25	1.56586e-25	Biallelic	GeDiY016	Male
ENSG00000277688	122	166	chr17	37609572	37689524	288	166	122	0.423611	2.41437e-46	3.9139e-46	Biallelic	GeDiY016	Male
ENSG00000277715	59	4	chr12	106248016	106252787	63	59	4	0.0634921	0.886573	0.9376	Monoallelic	GeDiY016	Male
ENSG00000277879	53	64	chr10	117267115	117268668	117	64	53	0.452991	9.93019e-23	1.36636e-22	Biallelic	GeDiY016	Male
ENSG00000277971	235	255	chr22	20429240	20446620	490	255	235	0.479592	1.86934e-101	3.64268e-101	Biallelic	GeDiY016	Male
ENSG00000278017	36	35	chr18	62525918	62526793	71	36	35	0.492958	5.60298e-17	7.23602e-17	Biallelic	GeDiY016	Male
ENSG00000278022	82	179	chr15	98647148	98660671	261	179	82	0.314176	1.59508e-21	2.16563e-21	Biallelic	GeDiY016	Male
ENSG00000278041	27	34	chr20	21499260	21506408	61	34	27	0.442623	5.06878e-12	6.0573e-12	Biallelic	GeDiY016	Male
ENSG00000278050	763	839	chr11	65423637	65423742	1602	839	763	0.47628	2.7e-322	7.76e-322	Biallelic	GeDiY016	Male
ENSG00000278058	34	58	chr16	79599479	79606730	92	58	34	0.369565	4.86319e-12	5.81421e-12	Biallelic	GeDiY016	Male
ENSG00000278126	18	51	chr12	51201683	51202581	69	51	18	0.26087	0.000112638	0.000123166	Biallelic	GeDiY016	Male
ENSG00000278177	140	121	chr13	93226611	93227317	261	140	121	0.463602	4.12687e-51	6.83558e-51	Biallelic	GeDiY016	Male
ENSG00000278206	42	9	chr6	143484978	143507327	51	42	9	0.176471	0.064295	0.0689758	Monoallelic	GeDiY016	Male
ENSG00000278275	199	215	chr8	128009550	128011938	414	215	199	0.480676	2.00871e-86	3.76476e-86	Biallelic	GeDiY016	Male
ENSG00000278291	446	0	chr13	20699306	20703718	446	446	0	0	1	1	Monoallelic	GeDiY016	Male
ENSG00000278356	61	51	chr12	2885818	2886329	112	61	51	0.455357	4.66035e-22	6.36863e-22	Biallelic	GeDiY016	Male
ENSG00000278467	75	72	chr1	223994261	223995196	147	75	72	0.489796	4.74665e-33	7.10485e-33	Biallelic	GeDiY016	Male
ENSG00000278576	71	53	chr14	88589230	88592408	124	71	53	0.427419	2.73329e-21	3.70233e-21	Biallelic	GeDiY016	Male
ENSG00000278600	89	381	chr15	79920194	79922455	470	381	89	0.189362	3.69236e-09	4.21971e-09	Biallelic	GeDiY016	Male
ENSG00000278730	114	119	chr17	68126665	68129586	233	119	114	0.48927	2.76926e-51	4.59031e-51	Biallelic	GeDiY016	Male
ENSG00000278769	279	270	chr15	42724101	42724922	549	279	270	0.491803	1.1267e-119	2.30133e-119	Biallelic	GeDiY016	Male
ENSG00000278773	103	87	chr6	30061079	30061183	190	103	87	0.457895	1.03179e-36	1.58587e-36	Biallelic	GeDiY016	Male
ENSG00000278834	181	212	chr17	40648024	40649731	393	212	181	0.46056	5.47744e-75	9.93639e-75	Biallelic	GeDiY016	Male
ENSG00000278840	18	36	chr15	26557597	26557937	54	36	18	0.333333	2.75193e-06	3.04696e-06	Biallelic	GeDiY016	Male
ENSG00000278869	28	30	chr22	49933183	49935331	58	30	28	0.482759	1.39062e-13	1.71144e-13	Biallelic	GeDiY016	Male
ENSG00000278893	104	19	chr16	64981122	64983227	123	104	19	0.154472	0.0371334	0.0399199	Monoallelic	GeDiY016	Male
ENSG00000278896	48	21	chr12	46404643	46407166	69	48	21	0.304348	2.25243e-06	2.49804e-06	Biallelic	GeDiY016	Male
ENSG00000278897	0	55	chr19	11856031	11858302	55	55	0	0	1	1	Monoallelic	GeDiY016	Male
ENSG00000278899	262	233	chr6	149717620	149718900	495	262	233	0.470707	1.84092e-98	3.55933e-98	Biallelic	GeDiY016	Male
ENSG00000278903	50	3	chr21	6318369	6360415	53	50	3	0.0566038	0.910201	0.962208	Monoallelic	GeDiY016	Male
ENSG00000278948	246	230	chr22	37943049	37944898	476	246	230	0.483193	3.42696e-100	6.6547e-100	Biallelic	GeDiY016	Male
ENSG00000278962	91	63	chr2	112188363	112190635	154	91	63	0.409091	9.37707e-24	1.30283e-23	Biallelic	GeDiY016	Male
ENSG00000278989	0	53	chr11	86434923	86437282	53	53	0	0	1	1	Monoallelic	GeDiY016	Male
ENSG00000279021	70	65	chr16	81463891	81464859	135	70	65	0.481481	1.93331e-29	2.82192e-29	Biallelic	GeDiY016	Male
ENSG00000279035	198	216	chr17	75130882	75133043	414	216	198	0.478261	1.66775e-85	3.11917e-85	Biallelic	GeDiY016	Male
ENSG00000279041	263	276	chr8	30552344	30553766	539	276	263	0.487941	1.40492e-115	2.83973e-115	Biallelic	GeDiY016	Male
ENSG00000279077	10	44	chr18	79352457	79354567	54	44	10	0.185185	0.0397752	0.0427497	Monoallelic	GeDiY016	Male
ENSG00000279085	0	59	chr22	25009684	25015072	59	59	0	0	1	1	Monoallelic	GeDiY016	Male
ENSG00000279086	597	638	chr7	116209233	116211511	1235	638	597	0.483401	4.94512e-257	1.29349e-256	Biallelic	GeDiY016	Male
ENSG00000279092	90	35	chr15	34415449	34420273	125	90	35	0.28	1.28667e-08	1.45997e-08	Biallelic	GeDiY016	Male
ENSG00000279095	104	0	chr19	44664130	44666158	104	104	0	0	1	1	Monoallelic	GeDiY016	Male
ENSG00000279110	61	21	chr22	25052121	25065241	82	61	21	0.256098	4.23955e-05	4.65329e-05	Biallelic	GeDiY016	Male
ENSG00000279118	122	111	chr5	126496278	126498604	233	122	111	0.476395	1.65552e-48	2.71394e-48	Biallelic	GeDiY016	Male
ENSG00000279145	75	83	chr15	55171377	55176739	158	83	75	0.474684	3.43027e-33	5.14311e-33	Biallelic	GeDiY016	Male
ENSG00000279196	66	59	chr16	30984629	30988270	125	66	59	0.472	2.71169e-26	3.86333e-26	Biallelic	GeDiY016	Male
ENSG00000279198	67	146	chr19	16074291	16077395	213	146	67	0.314554	6.43405e-18	8.40985e-18	Biallelic	GeDiY016	Male
ENSG00000279212	42	29	chr10	26695090	26697625	71	42	29	0.408451	9.68887e-12	1.14953e-11	Biallelic	GeDiY016	Male
ENSG00000279232	1278	1416	chr5	98792860	98841934	2694	1416	1278	0.474388	0	0	Biallelic	GeDiY016	Male
ENSG00000279271	92	74	chr8	17498646	17499238	166	92	74	0.445783	1.56241e-30	2.29706e-30	Biallelic	GeDiY016	Male
ENSG00000279278	70	84	chr22	22264600	22273020	154	84	70	0.454545	1.2837e-29	1.87618e-29	Biallelic	GeDiY016	Male
ENSG00000279283	75	89	chr12	131896499	131898239	164	89	75	0.457317	7.80575e-32	1.1579e-31	Biallelic	GeDiY016	Male
ENSG00000279294	41	17	chr16	81618504	81620563	58	41	17	0.293103	3.49064e-05	3.83287e-05	Biallelic	GeDiY016	Male
ENSG00000279339	28	23	chr17	78897263	78900152	51	28	23	0.45098	1.18142e-10	1.37622e-10	Biallelic	GeDiY016	Male
ENSG00000279344	27	34	chr16	53478956	53481550	61	34	27	0.442623	5.06878e-12	6.0573e-12	Biallelic	GeDiY016	Male
ENSG00000279364	813	0	chr15	34978350	34980084	813	813	0	0	1	1	Monoallelic	GeDiY016	Male
ENSG00000279368	37	15	chr6	6685147	6686984	52	37	15	0.288462	0.000121177	0.000132482	Biallelic	GeDiY016	Male
ENSG00000279372	62	10	chr17	82035402	82035800	72	62	10	0.138889	0.179915	0.192397	Monoallelic	GeDiY016	Male
ENSG00000279390	45	45	chr21	15050188	15052379	90	45	45	0.5	1.01607e-21	1.3826e-21	Biallelic	GeDiY016	Male
ENSG00000279412	49	47	chr16	70713986	70716890	96	49	47	0.489583	4.06896e-22	5.56672e-22	Biallelic	GeDiY016	Male
ENSG00000279452	61	61	chr19	2949034	2950644	122	61	61	0.5	6.95655e-29	1.01154e-28	Biallelic	GeDiY016	Male
ENSG00000279455	66	85	chr12	131620177	131620765	151	85	66	0.437086	8.44289e-27	1.20877e-26	Biallelic	GeDiY016	Male
ENSG00000279459	79	78	chr11	70603303	70604859	157	79	78	0.496815	3.16065e-36	4.84515e-36	Biallelic	GeDiY016	Male
ENSG00000279488	234	224	chr19	1372237	1374364	458	234	224	0.489083	5.51707e-99	1.06778e-98	Biallelic	GeDiY016	Male
ENSG00000279491	34	29	chr11	61967728	61969490	63	34	29	0.460317	2.41378e-13	2.95761e-13	Biallelic	GeDiY016	Male
ENSG00000279500	60	0	chr12	128813185	128814750	60	60	0	0	1	1	Monoallelic	GeDiY016	Male
ENSG00000279504	31	29	chr19	36114361	36115146	60	31	29	0.483333	4.92772e-14	6.11061e-14	Biallelic	GeDiY016	Male
ENSG00000279526	26	46	chr2	23616498	23618000	72	46	26	0.361111	2.66576e-09	3.05196e-09	Biallelic	GeDiY016	Male
ENSG00000279549	84	49	chr11	61143379	61145464	133	84	49	0.368421	1.29809e-16	1.66887e-16	Biallelic	GeDiY016	Male
ENSG00000279569	286	227	chr16	70661666	70665836	513	286	227	0.442495	3.01763e-89	5.70276e-89	Biallelic	GeDiY016	Male
ENSG00000279583	71	70	chr16	29543200	29613723	141	71	70	0.496454	1.18153e-32	1.76223e-32	Biallelic	GeDiY016	Male
ENSG00000279598	59	58	chr2	178554560	178558966	117	59	58	0.495726	2.73417e-27	3.92964e-27	Biallelic	GeDiY016	Male
ENSG00000279602	118	32	chr17	43360032	43361361	150	118	32	0.213333	3.02144e-05	3.32011e-05	Biallelic	GeDiY016	Male
ENSG00000279605	7359	7404	chr8	143578357	143583304	14763	7404	7359	0.498476	0	0	Biallelic	GeDiY016	Male
ENSG00000279607	68	70	chr10	93071971	93073466	138	70	68	0.492754	1.6437e-31	2.43286e-31	Biallelic	GeDiY016	Male
ENSG00000279619	66	67	chr19	35137644	35139580	133	67	66	0.496241	7.24053e-31	1.06649e-30	Biallelic	GeDiY016	Male
ENSG00000279649	45	68	chr16	68290086	68292790	113	68	45	0.39823	6.95182e-17	8.96329e-17	Biallelic	GeDiY016	Male
ENSG00000279663	39	38	chr2	16541689	16545695	77	39	38	0.493506	2.5124e-18	3.29711e-18	Biallelic	GeDiY016	Male
ENSG00000279668	27	53	chr17	33827698	34079100	80	53	27	0.3375	7.28917e-09	8.29201e-09	Biallelic	GeDiY016	Male
ENSG00000279692	72	69	chr17	81395608	81397144	141	72	69	0.489362	1.03752e-31	1.53768e-31	Biallelic	GeDiY016	Male
ENSG00000279700	107	31	chr12	132565070	132566425	138	107	31	0.224638	1.3694e-05	1.50922e-05	Biallelic	GeDiY016	Male
ENSG00000279707	23	42	chr18	47866838	47867367	65	42	23	0.353846	3.3631e-08	3.79166e-08	Biallelic	GeDiY016	Male
ENSG00000279713	572	525	chr17	62679402	62681354	1097	572	525	0.478578	1.14092e-223	2.83064e-223	Biallelic	GeDiY016	Male
ENSG00000279716	187	230	chr19	15398695	15400356	417	230	187	0.448441	4.98895e-75	9.05269e-75	Biallelic	GeDiY016	Male
ENSG00000279726	56	31	chr5	140785697	140828549	87	56	31	0.356322	1.22253e-10	1.42386e-10	Biallelic	GeDiY016	Male
ENSG00000279738	99	18	chr22	37876147	37895563	117	99	18	0.153846	0.0430705	0.0462728	Monoallelic	GeDiY016	Male
ENSG00000279744	36	44	chr17	82462600	82464255	80	44	36	0.45	8.07856e-16	1.02834e-15	Biallelic	GeDiY016	Male
ENSG00000279753	5035	0	chr19	1038726	1039064	5035	5035	0	0	1	1	Monoallelic	GeDiY016	Male
ENSG00000279759	110	63	chr19	40355841	40360606	173	110	63	0.364162	1.34071e-20	1.804e-20	Biallelic	GeDiY016	Male
ENSG00000279786	17	44	chr8	140820598	140822414	61	44	17	0.278689	7.08101e-05	7.75997e-05	Biallelic	GeDiY016	Male
ENSG00000279789	0	75	chr16	29913143	29915337	75	75	0	0	1	1	Monoallelic	GeDiY016	Male
ENSG00000279792	85	64	chr17	50362966	50365232	149	85	64	0.42953	1.60713e-25	2.27347e-25	Biallelic	GeDiY016	Male
ENSG00000279841	38	26	chr16	81630192	81632038	64	38	26	0.40625	1.29858e-10	1.51151e-10	Biallelic	GeDiY016	Male
ENSG00000279887	40	23	chr16	78525188	78526535	63	40	23	0.365079	1.69971e-08	1.92472e-08	Biallelic	GeDiY016	Male
ENSG00000279901	57	50	chr16	2683105	2684764	107	57	50	0.46729	2.79868e-22	3.83394e-22	Biallelic	GeDiY016	Male
ENSG00000279932	96	18	chr8	17510612	17511300	114	96	18	0.157895	0.0344844	0.03709	Monoallelic	GeDiY016	Male
ENSG00000280028	33	31	chr17	57531768	57532355	64	33	31	0.484375	6.19642e-15	7.78914e-15	Biallelic	GeDiY016	Male
ENSG00000280079	0	1316	chr19	20220596	20222186	1316	1316	0	0	1	1	Monoallelic	GeDiY016	Male
ENSG00000280128	152	0	chr6	30282348	30286054	152	152	0	0	1	1	Monoallelic	GeDiY016	Male
ENSG00000280129	72	53	chr14	23005498	23007123	125	72	53	0.424	4.28097e-21	5.79053e-21	Biallelic	GeDiY016	Male
ENSG00000280143	1328	891	chr11	117204966	117210292	2219	1328	891	0.401532	5.30797e-305	1.48218e-304	Biallelic	GeDiY016	Male
ENSG00000280173	106	86	chr3	47346949	47349073	192	106	86	0.447917	2.0859e-35	3.18049e-35	Biallelic	GeDiY016	Male
ENSG00000280206	327	340	chr16	15701236	15702118	667	340	327	0.490255	5.21595e-144	1.12165e-143	Biallelic	GeDiY016	Male
ENSG00000280241	65	88	chr4	153759467	154300500	153	88	65	0.424837	1.44681e-25	2.04711e-25	Biallelic	GeDiY016	Male
ENSG00000280282	153	71	chr19	19255637	19256141	224	153	71	0.316964	4.27718e-19	5.65575e-19	Biallelic	GeDiY016	Male
ENSG00000280285	51	97	chr4	56662468	56665694	148	97	51	0.344595	7.85937e-16	1.00072e-15	Biallelic	GeDiY016	Male
ENSG00000280287	128	120	chr12	132550728	132554947	248	128	120	0.483871	3.17042e-53	5.29655e-53	Biallelic	GeDiY016	Male
ENSG00000280309	33	41	chr15	74299502	74304527	74	41	33	0.445946	1.74713e-14	2.18025e-14	Biallelic	GeDiY016	Male
ENSG00000280321	28	31	chr11	36196247	36197901	59	31	28	0.474576	2.39219e-13	2.9317e-13	Biallelic	GeDiY016	Male
ENSG00000280332	28	24	chr19	16356328	16358327	52	28	24	0.461538	2.54501e-11	2.99565e-11	Biallelic	GeDiY016	Male
ENSG00000280347	63	101	chr7	127359784	127364759	164	101	63	0.384146	5.09337e-22	6.95683e-22	Biallelic	GeDiY016	Male
ENSG00000280355	119	232	chr10	79681972	79684094	351	232	119	0.339031	5.76865e-34	8.70758e-34	Biallelic	GeDiY016	Male
ENSG00000280362	139	34	chr15	53910768	53914712	173	139	34	0.196532	9.96378e-05	0.000109022	Biallelic	GeDiY016	Male
ENSG00000280383	66	2	chr22	45657018	45680130	68	66	2	0.0294118	0.993382	1	Monoallelic	GeDiY016	Male
ENSG00000280392	43	28	chr16	53991011	53994454	71	43	28	0.394366	5.94401e-11	6.96283e-11	Biallelic	GeDiY016	Male
ENSG00000280401	495	515	chr10	70434828	70436556	1010	515	495	0.490099	6.95262e-217	1.70101e-216	Biallelic	GeDiY016	Male
ENSG00000280407	37	19	chr17	82249066	82251844	56	37	19	0.339286	1.07882e-06	1.19904e-06	Biallelic	GeDiY016	Male
ENSG00000280414	48	95	chr2	174334437	174337566	143	95	48	0.335664	1.71943e-14	2.14728e-14	Biallelic	GeDiY016	Male
ENSG00000280434	48	49	chr22	44139364	44153626	97	49	48	0.494845	8.20157e-23	1.13013e-22	Biallelic	GeDiY016	Male
ENSG00000280453	92	74	chr8	17498736	17499157	166	92	74	0.445783	1.56241e-30	2.29706e-30	Biallelic	GeDiY016	Male
ENSG00000280511	374	0	chr6	76561304	76562662	374	374	0	0	1	1	Monoallelic	GeDiY016	Male
ENSG00000280537	560	508	chr2	219075328	219170827	1068	560	508	0.475655	5.89528e-215	1.43708e-214	Biallelic	GeDiY016	Male
ENSG00000280604	25	26	chr21	45914295	45919483	51	26	25	0.490196	1.80032e-12	2.16786e-12	Biallelic	GeDiY016	Male
ENSG00000280828	118	226	chr7	128533651	128615970	344	226	118	0.343023	3.0388e-34	4.59629e-34	Biallelic	GeDiY016	Male
ENSG00000280893	175	145	chr16	29812260	29820092	320	175	145	0.453125	2.65031e-59	4.54732e-59	Biallelic	GeDiY016	Male
ENSG00000281016	63	0	chr4	386128	454070	63	63	0	0	1	1	Monoallelic	GeDiY016	Male
ENSG00000281195	0	84	chr2	71373937	71376320	84	84	0	0	1	1	Monoallelic	GeDiY016	Male
ENSG00000281468	52	17	chr19	27802837	27803472	69	52	17	0.246377	0.000361638	0.00039425	Biallelic	GeDiY016	Male
ENSG00000281530	36	38	chr22	19061040	19061843	74	38	36	0.486486	3.49918e-17	4.52952e-17	Biallelic	GeDiY016	Male
ENSG00000281593	434	432	chr7	30362399	30412502	866	434	432	0.498845	2.07265e-193	4.86646e-193	Biallelic	GeDiY016	Male
ENSG00000282206	50	4	chr3	195635187	195636301	54	50	4	0.0740741	0.801542	0.849083	Monoallelic	GeDiY016	Male
ENSG00000282221	21	58	chr1	201399632	201401558	79	58	21	0.265823	2.31559e-05	2.54658e-05	Biallelic	GeDiY016	Male
ENSG00000282390	25	30	chr10	1290017	1293002	55	30	25	0.454545	1.49833e-11	1.77063e-11	Biallelic	GeDiY016	Male
ENSG00000282556	7060	6732	chr11	6319126	6360454	13792	7060	6732	0.488109	0	0	Biallelic	GeDiY016	Male
ENSG00000282564	0	176	chr1	230426490	230641807	176	176	0	0	1	1	Monoallelic	GeDiY016	Male
ENSG00000282718	422	292	chr1	212916732	212920392	714	422	292	0.408964	1.03541e-103	2.03184e-103	Biallelic	GeDiY016	Male
ENSG00000282849	18	45	chr1	200439756	200483604	63	45	18	0.285714	3.04113e-05	3.34093e-05	Biallelic	GeDiY016	Male
ENSG00000282885	183320	0	chr14	49860313	49868199	183320	183320	0	0	1	1	Monoallelic	GeDiY016	Male
ENSG00000282907	135	114	chr16	568836	576257	249	135	114	0.457831	1.4443e-47	2.35386e-47	Biallelic	GeDiY016	Male
ENSG00000282917	42	102	chr4	47831027	47907754	144	102	42	0.291667	1.19563e-10	1.39265e-10	Biallelic	GeDiY016	Male
ENSG00000282936	2308	2392	chr17	6578146	6640711	4700	2392	2308	0.491064	0	0	Biallelic	GeDiY016	Male
ENSG00000282988	18629	19180	chr6	26195594	26199293	37809	19180	18629	0.492713	0	0	Biallelic	GeDiY016	Male
ENSG00000283103	0	55	chr19	58309726	58327300	55	55	0	0	1	1	Monoallelic	GeDiY016	Male
ENSG00000283108	72	27	chr19	9325250	9407251	99	72	27	0.272727	9.87477e-07	1.0987e-06	Biallelic	GeDiY016	Male
ENSG00000283128	287	258	chr7	155474255	155644406	545	287	258	0.473394	1.5306e-109	3.0505e-109	Biallelic	GeDiY016	Male
ENSG00000283149	1403	1519	chr3	186581994	186597103	2922	1519	1403	0.480151	0	0	Biallelic	GeDiY016	Male
ENSG00000283201	302	263	chr19	23222754	23274221	565	302	263	0.465487	1.83605e-109	3.65763e-109	Biallelic	GeDiY016	Male
ENSG00000283213	37	27	chr16	22724497	22814859	64	37	27	0.421875	2.00854e-11	2.36938e-11	Biallelic	GeDiY016	Male
ENSG00000283235	215	325	chr5	176131403	176238354	540	325	215	0.398148	2.56528e-74	4.64601e-74	Biallelic	GeDiY016	Male
ENSG00000283236	334	131	chr19	51860241	51863236	465	334	131	0.28172	3.50959e-28	5.07897e-28	Biallelic	GeDiY016	Male
ENSG00000283321	99	122	chr7	17299294	17467234	221	122	99	0.447964	1.65645e-40	2.59936e-40	Biallelic	GeDiY016	Male
ENSG00000283375	979	0	chr11	43855912	43856404	979	979	0	0	1	1	Monoallelic	GeDiY016	Male
ENSG00000283415	158	70	chr11	6821941	6926878	228	158	70	0.307018	5.18357e-18	6.77999e-18	Biallelic	GeDiY016	Male
ENSG00000283491	72	42	chr2	231497089	231507256	114	72	42	0.368421	1.84005e-14	2.29492e-14	Biallelic	GeDiY016	Male
ENSG00000283515	1182	604	chr19	58228913	58315183	1786	1182	604	0.338186	3.98941e-164	8.92868e-164	Biallelic	GeDiY016	Male
ENSG00000283563	116	84	chr3	28349177	29767537	200	116	84	0.42	4.06611e-32	6.045e-32	Biallelic	GeDiY016	Male
ENSG00000283580	718	738	chr1	42767291	42794493	1456	738	718	0.493132	6.9804505e-316	1.975140145e-315	Biallelic	GeDiY016	Male
ENSG00000283674	2662	2852	chr8	12459074	12665661	5514	2852	2662	0.482771	0	0	Biallelic	GeDiY016	Male
ENSG00000283757	31	75	chr20	46455032	46496731	106	75	31	0.292453	2.79682e-08	3.1572e-08	Biallelic	GeDiY016	Male
ENSG00000283761	252	277	chr1	99970010	100083321	529	277	252	0.476371	8.13122e-108	1.61336e-107	Biallelic	GeDiY016	Male
ENSG00000283765	284	299	chr3	183815567	183884889	583	299	284	0.487136	2.03246e-124	4.19813e-124	Biallelic	GeDiY016	Male
ENSG00000283809	90	0	chr22	18906237	18947732	90	90	0	0	1	1	Monoallelic	GeDiY016	Male
ENSG00000283959	148	43	chr8	102627632	102734314	191	148	43	0.225131	3.20013e-07	3.57364e-07	Biallelic	GeDiY016	Male
ENSG00000283973	80	88	chr1	42959064	42962203	168	88	80	0.47619	2.0344e-35	3.10232e-35	Biallelic	GeDiY016	Male
ENSG00000283977	70	59	chr11	6481484	6508978	129	70	59	0.457364	2.15429e-25	3.04299e-25	Biallelic	GeDiY016	Male
ENSG00000284052	41	81	chr2	190607659	190649840	122	81	41	0.336066	1.27109e-12	1.53597e-12	Biallelic	GeDiY016	Male
ENSG00000284060	42	36	chr22	21002894	21009453	78	42	36	0.461538	2.96549e-16	3.79251e-16	Biallelic	GeDiY016	Male
ENSG00000284116	189	85	chr9	39931613	40106680	274	189	85	0.310219	7.5998e-22	1.03591e-21	Biallelic	GeDiY016	Male
ENSG00000284294	743	313	chr22	18936410	18947741	1056	743	313	0.296402	2.00815e-70	3.59135e-70	Biallelic	GeDiY016	Male
ENSG00000284461	126	118	chr7	66628957	66811189	244	126	118	0.483607	2.46136e-52	4.09615e-52	Biallelic	GeDiY016	Male
ENSG00000284526	3278	3239	chr17	76563709	76569671	6517	3278	3239	0.497008	0	0	Biallelic	GeDiY016	Male
ENSG00000284606	402	964	chr8	8059286	8226706	1366	964	402	0.29429	7.49309e-89	1.41346e-88	Biallelic	GeDiY016	Male
ENSG00000284624	3011	3298	chr3	125758964	125911791	6309	3298	3011	0.477255	0	0	Biallelic	GeDiY016	Male
ENSG00000284626	68	71	chr15	90234199	90265462	139	71	68	0.489209	2.90139e-31	4.28775e-31	Biallelic	GeDiY016	Male
ENSG00000284634	4268	5307	chr12	9447979	9662085	9575	5307	4268	0.445744	0	0	Biallelic	GeDiY016	Male
ENSG00000284639	31	128	chr11	3580926	3581135	159	128	31	0.194969	0.000227673	0.000248527	Biallelic	GeDiY016	Male
ENSG00000284660	127	149	chr3	125766600	125766818	276	149	127	0.460145	4.24328e-53	7.08447e-53	Biallelic	GeDiY016	Male
ENSG00000284663	61	57	chr8	12607290	12607509	118	61	57	0.483051	4.16804e-26	5.92937e-26	Biallelic	GeDiY016	Male
ENSG00000284669	33	53	chr3	39148280	39173141	86	53	33	0.383721	2.95993e-12	3.55239e-12	Biallelic	GeDiY016	Male
ENSG00000284707	3330	3290	chr7	97851687	97972985	6620	3330	3290	0.496979	0	0	Biallelic	GeDiY016	Male
ENSG00000284735	35	21	chr1	10381905	10387150	56	35	21	0.375	4.08236e-08	4.59832e-08	Biallelic	GeDiY016	Male
ENSG00000284738	169	260	chr1	153923179	153935798	429	260	169	0.393939	4.98264e-58	8.50332e-58	Biallelic	GeDiY016	Male
ENSG00000284779	105	6926	chr11	2131394	2149603	7031	6926	105	0.0149339	1	1	Monoallelic	GeDiY016	Male
ENSG00000284934	919	808	chr12	122207661	122227534	1727	919	808	0.467863	0	0	Biallelic	GeDiY016	Male
ENSG00000284948	36	42	chr8	23084354	23103558	78	42	36	0.461538	2.96549e-16	3.79251e-16	Biallelic	GeDiY016	Male
ENSG00000284952	115	79	chr3	155763042	155854442	194	115	79	0.407216	3.3033e-29	4.81424e-29	Biallelic	GeDiY016	Male
ENSG00000284966	129	139	chr13	106491146	106521630	268	139	129	0.481343	9.4904e-57	1.60957e-56	Biallelic	GeDiY016	Male
ENSG00000284968	344	370	chr4	86924629	86936202	714	370	344	0.481793	2.13696e-148	4.63556e-148	Biallelic	GeDiY016	Male
ENSG00000285016	105	487	chr2	111429311	111699033	592	487	105	0.177365	6.55592e-09	7.46612e-09	Biallelic	GeDiY016	Male
ENSG00000285090	30	135	chr7	94071758	94396576	165	135	30	0.181818	0.00095156	0.00103333	Biallelic	GeDiY016	Male
ENSG00000285130	2568	2776	chr9	69035746	69255187	5344	2776	2568	0.480539	0	0	Biallelic	GeDiY016	Male
ENSG00000285184	270	324	chr1	150020709	150067757	594	324	270	0.454545	3.14354e-109	6.25764e-109	Biallelic	GeDiY016	Male
ENSG00000285190	828	860	chr5	87412341	87499340	1688	860	828	0.490521	0	0	Biallelic	GeDiY016	Male
ENSG00000285238	2891	0	chr12	6556885	6607367	2891	2891	0	0	1	1	Monoallelic	GeDiY016	Male
ENSG00000285245	1485	1553	chr9	133098120	133163914	3038	1553	1485	0.488808	0	0	Biallelic	GeDiY016	Male
ENSG00000285257	108	100	chr10	87214135	87216173	208	108	100	0.480769	2.52982e-44	4.05879e-44	Biallelic	GeDiY016	Male
ENSG00000285269	8	42	chr9	96235330	96352058	50	42	8	0.16	0.122145	0.130776	Monoallelic	GeDiY016	Male
ENSG00000285283	9137	13618	chr11	31812390	32104665	22755	13618	9137	0.401538	0	0	Biallelic	GeDiY016	Male
ENSG00000285304	401	849	chr22	37639692	37666932	1250	849	401	0.3208	1.92804e-101	3.75653e-101	Biallelic	GeDiY016	Male
ENSG00000285314	159	164	chr22	20979461	20998121	323	164	159	0.49226	2.5771e-71	4.628e-71	Biallelic	GeDiY016	Male
ENSG00000285329	82	323	chr16	3365098	3479550	405	323	82	0.202469	5.88199e-10	6.78457e-10	Biallelic	GeDiY016	Male
ENSG00000285338	3547	3474	chr11	6610882	6616594	7021	3547	3474	0.494801	0	0	Biallelic	GeDiY016	Male
ENSG00000285367	367	379	chr16	51150769	51442519	746	379	367	0.491957	5.04186e-162	1.12447e-161	Biallelic	GeDiY016	Male
ENSG00000285444	223	218	chr13	51763950	51845159	441	223	218	0.494331	1.47768e-97	2.84595e-97	Biallelic	GeDiY016	Male
ENSG00000285505	148	166	chr19	41956878	41994232	314	166	148	0.471338	2.59785e-63	4.52984e-63	Biallelic	GeDiY016	Male
ENSG00000285531	46	35	chr22	41676744	41677125	81	46	35	0.432099	9.32198e-15	1.16885e-14	Biallelic	GeDiY016	Male
ENSG00000285543	40	100	chr16	10214783	10263148	140	100	40	0.285714	6.41312e-10	7.39212e-10	Biallelic	GeDiY016	Male
ENSG00000285567	67	38	chr16	5097942	5235822	105	67	38	0.361905	6.00936e-13	7.32109e-13	Biallelic	GeDiY016	Male
ENSG00000285579	92	89	chr8	70669368	71228629	181	92	89	0.491713	1.23228e-40	1.93601e-40	Biallelic	GeDiY016	Male
ENSG00000285589	899	692	chr19	12668070	12681834	1591	899	692	0.434947	2.04268e-262	5.38722e-262	Biallelic	GeDiY016	Male
ENSG00000285608	321	266	chr14	32149175	32158008	587	321	266	0.453152	3.00145e-107	5.94653e-107	Biallelic	GeDiY016	Male
ENSG00000285612	602	644	chr14	71586268	71590354	1246	644	602	0.483146	5.21489e-259	1.36887e-258	Biallelic	GeDiY016	Male
ENSG00000285653	122	20	chr18	9840339	9841559	142	122	20	0.140845	0.0740098	0.0793534	Monoallelic	GeDiY016	Male
ENSG00000285664	39	25	chr14	52791755	52945210	64	39	25	0.390625	7.88491e-10	9.08311e-10	Biallelic	GeDiY016	Male
ENSG00000285667	60	50	chr15	84716742	84748253	110	60	50	0.454545	1.29633e-21	1.76144e-21	Biallelic	GeDiY016	Male
ENSG00000285676	594	586	chr10	112794077	112821878	1180	594	586	0.49661	2.76288e-260	7.26659e-260	Biallelic	GeDiY016	Male
ENSG00000285693	75	81	chr11	72793623	72814072	156	81	75	0.480769	1.1581e-33	1.74418e-33	Biallelic	GeDiY016	Male
ENSG00000285725	48	42	chr7	97966082	97973344	90	48	42	0.466667	6.18205e-19	8.15447e-19	Biallelic	GeDiY016	Male
ENSG00000285728	171	42	chr1	42570774	42682613	213	171	42	0.197183	1.52722e-05	1.68218e-05	Biallelic	GeDiY016	Male
ENSG00000285733	120	161	chr6	169419968	169702047	281	161	120	0.427046	4.67692e-46	7.5716e-46	Biallelic	GeDiY016	Male
ENSG00000285758	9	87	chr8	79891487	79930892	96	87	9	0.09375	0.630698	0.669748	Monoallelic	GeDiY016	Male
ENSG00000285779	4217	4241	chr1	153959150	153975887	8458	4241	4217	0.498581	0	0	Biallelic	GeDiY016	Male
ENSG00000285804	67	54	chr5	72087781	72108000	121	67	54	0.446281	9.54952e-23	1.31452e-22	Biallelic	GeDiY016	Male
ENSG00000285830	1042	737	chr14	39147832	39151363	1779	1042	737	0.414278	6.30011e-263	1.6645e-262	Biallelic	GeDiY016	Male
ENSG00000285840	28	65	chr13	30445205	30482312	93	65	28	0.301075	6.46781e-08	7.27303e-08	Biallelic	GeDiY016	Male
ENSG00000285846	25	29	chr10	93063645	93077424	54	29	25	0.462963	9.03726e-12	1.07298e-11	Biallelic	GeDiY016	Male
ENSG00000285847	36	59	chr1	184607598	184680699	95	59	36	0.378947	4.84962e-13	5.91143e-13	Biallelic	GeDiY016	Male
ENSG00000285848	227	171	chr16	84817181	84856665	398	227	171	0.429648	2.40496e-65	4.22428e-65	Biallelic	GeDiY016	Male
ENSG00000285851	47	45	chr1	84498349	84556688	92	47	45	0.48913	3.20423e-21	4.33892e-21	Biallelic	GeDiY016	Male
ENSG00000285857	29	28	chr2	61527339	61529160	57	29	28	0.491228	7.95808e-14	9.83563e-14	Biallelic	GeDiY016	Male
ENSG00000285868	65	28	chr5	157341595	157460100	93	65	28	0.301075	6.46781e-08	7.27303e-08	Biallelic	GeDiY016	Male
ENSG00000285872	32	44	chr2	10287702	10304903	76	44	32	0.421053	3.06411e-13	3.7476e-13	Biallelic	GeDiY016	Male
ENSG00000285884	39	47	chr10	42637919	42645549	86	47	39	0.453488	3.73055e-17	4.82622e-17	Biallelic	GeDiY016	Male
ENSG00000285897	1146	1131	chr17	58345205	58417595	2277	1146	1131	0.496706	0	0	Biallelic	GeDiY016	Male
ENSG00000285901	7779	8516	chr12	4273761	4405490	16295	8516	7779	0.477386	0	0	Biallelic	GeDiY016	Male
ENSG00000285907	2244	1117	chr9	89563536	89604687	3361	2244	1117	0.332342	4.83387e-294	1.32956e-293	Biallelic	GeDiY016	Male
ENSG00000285908	237	226	chr3	133799439	133806139	463	237	226	0.488121	1.25352e-99	2.42925e-99	Biallelic	GeDiY016	Male
ENSG00000285920	7783	8569	chr15	41284006	41380996	16352	8569	7783	0.475966	0	0	Biallelic	GeDiY016	Male
ENSG00000285948	1200	1122	chr15	32624105	32641946	2322	1200	1122	0.483204	0	0	Biallelic	GeDiY016	Male
ENSG00000285968	83	21	chr22	25282096	25320227	104	83	21	0.201923	0.00136751	0.00148358	Biallelic	GeDiY016	Male
ENSG00000285973	30	29	chr10	122145105	122155197	59	30	29	0.491525	2.81725e-14	3.50814e-14	Biallelic	GeDiY016	Male
ENSG00000285979	131	135	chr16	57177348	57181390	266	135	131	0.492481	4.21773e-59	7.23108e-59	Biallelic	GeDiY016	Male
ENSG00000285991	512	539	chr6	149817936	149896011	1051	539	512	0.487155	1.03197e-222	2.55559e-222	Biallelic	GeDiY016	Male
ENSG00000286001	13250	11877	chr5	218297	314955	25127	13250	11877	0.472679	0	0	Biallelic	GeDiY016	Male
ENSG00000286004	118	145	chr3	195900985	195903417	263	145	118	0.448669	4.89724e-48	8.00274e-48	Biallelic	GeDiY016	Male
ENSG00000286043	246	202	chr12	82673012	82687362	448	246	202	0.450893	2.02334e-81	3.74087e-81	Biallelic	GeDiY016	Male
ENSG00000286058	50	1092	chr2	129990301	130054115	1142	1092	50	0.0437828	1	1	Monoallelic	GeDiY016	Male
ENSG00000286069	64	31	chr12	53739610	53898976	95	64	31	0.326316	1.49551e-09	1.71598e-09	Biallelic	GeDiY016	Male
ENSG00000286070	252	24	chr22	24556006	24628987	276	252	24	0.0869565	0.792238	0.839559	Monoallelic	GeDiY016	Male
ENSG00000286071	172	150	chr1	231766784	231847803	322	172	150	0.465839	2.76736e-63	4.82416e-63	Biallelic	GeDiY016	Male
ENSG00000286074	89	52	chr4	76147979	76200666	141	89	52	0.368794	1.48115e-17	1.92546e-17	Biallelic	GeDiY016	Male
ENSG00000286098	1108	1028	chr19	11987640	12078106	2136	1108	1028	0.481273	0	0	Biallelic	GeDiY016	Male
ENSG00000286116	154	112	chr10	88990044	88994249	266	154	112	0.421053	2.22287e-42	3.53081e-42	Biallelic	GeDiY016	Male
ENSG00000286123	6	60	chr14	40267242	40348517	66	60	6	0.0909091	0.657361	0.69784	Monoallelic	GeDiY016	Male
ENSG00000286125	3	1917	chr19	56669940	56823395	1920	1917	3	0.0015625	1	1	Monoallelic	GeDiY016	Male
ENSG00000286129	1157	1269	chr22	22298123	22329122	2426	1269	1157	0.476917	0	0	Biallelic	GeDiY016	Male
ENSG00000286132	1741	1767	chr19	12075326	12113325	3508	1767	1741	0.496294	0	0	Biallelic	GeDiY016	Male
ENSG00000286136	36	16	chr4	108669944	108678955	52	36	16	0.307692	3.03147e-05	3.33059e-05	Biallelic	GeDiY016	Male
ENSG00000286177	1918	1597	chr19	41307396	41310412	3515	1918	1597	0.454339	0	0	Biallelic	GeDiY016	Male
ENSG00000286186	62	86	chr18	79457526	79465843	148	86	62	0.418919	4.58503e-24	6.38757e-24	Biallelic	GeDiY016	Male
ENSG00000286192	512	505	chr7	1815803	2242215	1017	512	505	0.496559	1.44265e-224	3.58521e-224	Biallelic	GeDiY016	Male
ENSG00000286195	74	90	chr22	17521513	17570078	164	90	74	0.45122	5.87586e-31	8.66246e-31	Biallelic	GeDiY016	Male
ENSG00000286198	59	30	chr1	208244959	208270667	89	59	30	0.337079	1.1326e-09	1.3027e-09	Biallelic	GeDiY016	Male
ENSG00000286223	1236	1167	chr2	202297276	202312114	2403	1236	1167	0.485643	0	0	Biallelic	GeDiY016	Male
ENSG00000286235	664	772	chr20	5950948	6039856	1436	772	664	0.462396	3.7437e-271	1.00054e-270	Biallelic	GeDiY016	Male
ENSG00000286239	1905	1876	chr2	223757257	223945299	3781	1905	1876	0.496165	0	0	Biallelic	GeDiY016	Male
ENSG00000286277	55	10	chr6	14284192	14509351	65	55	10	0.153846	0.111168	0.119061	Monoallelic	GeDiY016	Male
ENSG00000286288	53	110	chr20	1694081	1896406	163	110	53	0.325153	3.52606e-15	4.45119e-15	Biallelic	GeDiY016	Male
ENSG00000286305	34	37	chr7	98989866	98993778	71	37	34	0.478873	4.8039e-16	6.13323e-16	Biallelic	GeDiY016	Male
ENSG00000286320	79	60	chr4	139763052	139770391	139	79	60	0.431655	3.6598e-24	5.10497e-24	Biallelic	GeDiY016	Male
ENSG00000286340	74	58	chr6	79077840	79201998	132	74	58	0.439394	6.86444e-24	9.55018e-24	Biallelic	GeDiY016	Male
ENSG00000286342	37	264	chr7	64946889	64950729	301	264	37	0.122924	0.111472	0.119377	Monoallelic	GeDiY016	Male
ENSG00000286355	76	78	chr14	57291609	57390761	154	78	76	0.493506	4.39631e-35	6.68656e-35	Biallelic	GeDiY016	Male
ENSG00000286357	79	13	chr16	54847313	54859211	92	79	13	0.141304	0.127663	0.136673	Monoallelic	GeDiY016	Male
ENSG00000286360	141	155	chr2	61854165	61881353	296	155	141	0.476351	3.90015e-61	6.73922e-61	Biallelic	GeDiY016	Male
ENSG00000286367	91	87	chr22	19196401	19200083	178	91	87	0.488764	1.69419e-39	2.64681e-39	Biallelic	GeDiY016	Male
ENSG00000286369	7	44	chr11	68272029	68284888	51	44	7	0.137255	0.245184	0.261734	Monoallelic	GeDiY016	Male
ENSG00000286373	90	175	chr10	63630245	63655769	265	175	90	0.339623	3.60088e-26	5.12472e-26	Biallelic	GeDiY016	Male
ENSG00000286388	241	231	chr5	1345196	1350786	472	241	231	0.489407	4.272e-102	8.34405e-102	Biallelic	GeDiY016	Male
ENSG00000286409	43	23	chr10	32413498	32447352	66	43	23	0.348485	4.67181e-08	5.26006e-08	Biallelic	GeDiY016	Male
ENSG00000286415	26	160	chr2	33599401	33664464	186	160	26	0.139785	0.0508492	0.0545949	Monoallelic	GeDiY016	Male
ENSG00000286416	78	87	chr13	97405168	97433994	165	87	78	0.472727	2.70437e-34	4.09461e-34	Biallelic	GeDiY016	Male
ENSG00000286423	24	32	chr14	71094124	71254354	56	32	24	0.428571	1.74016e-10	2.02146e-10	Biallelic	GeDiY016	Male
ENSG00000286426	50	38	chr18	27743254	27805096	88	50	38	0.431818	6.99929e-16	8.92059e-16	Biallelic	GeDiY016	Male
ENSG00000286456	1893	0	chr7	64568914	64620636	1893	1893	0	0	1	1	Monoallelic	GeDiY016	Male
ENSG00000286458	44	48	chr7	134741835	135077793	92	48	44	0.478261	2.71869e-20	3.64642e-20	Biallelic	GeDiY016	Male
ENSG00000286467	0	243	chr4	133261021	133263115	243	243	0	0	1	1	Monoallelic	GeDiY016	Male
ENSG00000286468	370	64	chr5	147042278	147097268	434	370	64	0.147465	0.00114233	0.00123989	Biallelic	GeDiY016	Male
ENSG00000286482	103	66	chr6	157365456	157381091	169	103	66	0.390533	1.84749e-23	2.5597e-23	Biallelic	GeDiY016	Male
ENSG00000286503	44	29	chr5	108381482	108434374	73	44	29	0.39726	2.1991e-11	2.59327e-11	Biallelic	GeDiY016	Male
ENSG00000286507	48	73	chr7	26585542	26666134	121	73	48	0.396694	7.97421e-18	1.04098e-17	Biallelic	GeDiY016	Male
ENSG00000286512	24	30	chr6	2353426	2386110	54	30	24	0.444444	6.84976e-11	8.00843e-11	Biallelic	GeDiY016	Male
ENSG00000286529	194	162	chr18	74292212	74298999	356	194	162	0.455056	2.2565e-66	3.97813e-66	Biallelic	GeDiY016	Male
ENSG00000286535	55	92	chr8	130357942	130362461	147	92	55	0.37415	8.24433e-19	1.08694e-18	Biallelic	GeDiY016	Male
ENSG00000286555	43	38	chr11	72689649	72695821	81	43	38	0.469136	2.25079e-17	2.92031e-17	Biallelic	GeDiY016	Male
ENSG00000286584	53	69	chr3	119666166	119670696	122	69	53	0.434426	1.09437e-21	1.48838e-21	Biallelic	GeDiY016	Male
ENSG00000286600	60	72	chr1	201359017	201385784	132	72	60	0.454545	1.28113e-25	1.81441e-25	Biallelic	GeDiY016	Male
ENSG00000286611	86	55	chr2	170820065	170821295	141	86	55	0.390071	8.62851e-20	1.15073e-19	Biallelic	GeDiY016	Male
ENSG00000286626	156	158	chr11	34044531	34055613	314	158	156	0.496815	9.89736e-71	1.77168e-70	Biallelic	GeDiY016	Male
ENSG00000286688	360	311	chr11	66514305	66519720	671	360	311	0.463487	1.94913e-128	4.06043e-128	Biallelic	GeDiY016	Male
ENSG00000286696	196	204	chr15	74429444	74431449	400	204	196	0.49	4.97122e-87	9.33018e-87	Biallelic	GeDiY016	Male
ENSG00000286717	35	25	chr21	37590318	37661496	60	35	25	0.416667	1.52515e-10	1.77415e-10	Biallelic	GeDiY016	Male
ENSG00000286753	137	205	chr5	5314302	5422407	342	205	137	0.400585	2.17708e-48	3.56635e-48	Biallelic	GeDiY016	Male
ENSG00000286757	250	420	chr13	99835242	99957818	670	420	250	0.373134	3.9322e-79	7.22125e-79	Biallelic	GeDiY016	Male
ENSG00000286782	50	0	chr9	35012962	35036362	50	50	0	0	1	1	Monoallelic	GeDiY016	Male
ENSG00000286797	1000	703	chr2	185425062	185580759	1703	1000	703	0.412801	9.09908e-250	2.3475e-249	Biallelic	GeDiY016	Male
ENSG00000286811	92	163	chr6	48069212	48111078	255	163	92	0.360784	5.80206e-29	8.44216e-29	Biallelic	GeDiY016	Male
ENSG00000286812	23	27	chr18	11758976	11786181	50	27	23	0.46	7.16952e-11	8.3757e-11	Biallelic	GeDiY016	Male
ENSG00000286873	84	52	chr2	127884596	127892970	136	84	52	0.382353	2.37819e-18	3.1222e-18	Biallelic	GeDiY016	Male
ENSG00000286885	207	170	chr6	17583442	17601365	377	207	170	0.450928	8.03366e-69	1.42796e-68	Biallelic	GeDiY016	Male
ENSG00000286909	45	15	chr3	197633660	197654943	60	45	15	0.25	0.000665664	0.000723806	Biallelic	GeDiY016	Male
ENSG00000286959	32	44	chr11	11733158	11841951	76	44	32	0.421053	3.06411e-13	3.7476e-13	Biallelic	GeDiY016	Male
ENSG00000286971	232	74	chr2	127024737	127034887	306	232	74	0.24183	6.3893e-13	7.77547e-13	Biallelic	GeDiY016	Male
ENSG00000286973	15	355	chr15	23757064	23856496	370	355	15	0.0405405	0.999994	1	Monoallelic	GeDiY016	Male
ENSG00000286976	2	73	chr18	42645390	42741830	75	73	2	0.0266667	0.996547	1	Monoallelic	GeDiY016	Male
ENSG00000286985	202	169	chr8	11631988	11649333	371	202	169	0.455526	3.02653e-69	5.38672e-69	Biallelic	GeDiY016	Male
ENSG00000287001	154	12	chr19	50095887	50148304	166	154	12	0.0722892	0.911763	0.963784	Monoallelic	GeDiY016	Male
ENSG00000287031	31	61	chr5	6378673	6416101	92	61	31	0.336957	6.09556e-10	7.0285e-10	Biallelic	GeDiY016	Male
ENSG00000287037	59	178	chr4	73997932	74079035	237	178	59	0.248945	3.66412e-11	4.30383e-11	Biallelic	GeDiY016	Male
ENSG00000287038	88	115	chr9	29213250	29229299	203	115	88	0.433498	7.64625e-35	1.16111e-34	Biallelic	GeDiY016	Male
ENSG00000287042	29	25	chr3	15860091	16137537	54	29	25	0.462963	9.03726e-12	1.07298e-11	Biallelic	GeDiY016	Male
ENSG00000287074	0	52	chr12	19582316	19583274	52	52	0	0	1	1	Monoallelic	GeDiY016	Male
ENSG00000287077	94	83	chr10	87203716	87225076	177	94	83	0.468927	4.65813e-36	7.13012e-36	Biallelic	GeDiY016	Male
ENSG00000287085	61	62	chr2	152450161	152452891	123	62	61	0.495935	1.24457e-28	1.80578e-28	Biallelic	GeDiY016	Male
ENSG00000287117	404	317	chr4	9547795	9708178	721	404	317	0.439667	6.50831e-123	1.34059e-122	Biallelic	GeDiY016	Male
ENSG00000287156	42	38	chr14	53954670	53962356	80	42	38	0.475	1.32338e-17	1.72187e-17	Biallelic	GeDiY016	Male
ENSG00000287165	12	60	chr2	113578835	113584864	72	60	12	0.166667	0.0529859	0.0568752	Monoallelic	GeDiY016	Male
ENSG00000287189	6	45	chr6	166309491	166317547	51	45	6	0.117647	0.402369	0.428369	Monoallelic	GeDiY016	Male
ENSG00000287202	94	71	chr12	108532004	108556504	165	94	71	0.430303	3.42639e-28	4.95963e-28	Biallelic	GeDiY016	Male
ENSG00000287226	8	55	chr4	157568730	158094763	63	55	8	0.126984	0.292676	0.312183	Monoallelic	GeDiY016	Male
ENSG00000287238	154	196	chr11	118705882	118729916	350	196	154	0.44	9.84756e-61	1.6981e-60	Biallelic	GeDiY016	Male
ENSG00000287257	37	51	chr17	77385551	77388605	88	51	37	0.420455	4.72978e-15	5.95558e-15	Biallelic	GeDiY016	Male
ENSG00000287264	79	134	chr11	59537398	59561838	213	134	79	0.370892	5.12789e-26	7.28554e-26	Biallelic	GeDiY016	Male
ENSG00000287275	41	16	chr19	9435581	9462529	57	41	16	0.280702	0.00010423	0.000114009	Biallelic	GeDiY016	Male
ENSG00000287278	78	41	chr10	33334987	33390935	119	78	41	0.344538	4.98936e-13	6.0812e-13	Biallelic	GeDiY016	Male
ENSG00000287296	578	368	chr19	13152251	13152913	946	578	368	0.389006	4.23351e-122	8.69753e-122	Biallelic	GeDiY016	Male
ENSG00000287299	44	116	chr2	200390665	200478018	160	116	44	0.275	3.58871e-10	4.15191e-10	Biallelic	GeDiY016	Male
ENSG00000287305	89	127	chr2	9939087	9953046	216	127	89	0.412037	3.68831e-33	5.5269e-33	Biallelic	GeDiY016	Male
ENSG00000287310	73	35	chr14	69582865	69611490	108	73	35	0.324074	1.6854e-10	1.95955e-10	Biallelic	GeDiY016	Male
ENSG00000287312	86	66	chr11	3415533	3565591	152	86	66	0.434211	1.34559e-26	1.92257e-26	Biallelic	GeDiY016	Male
ENSG00000287315	119	51	chr1	228357011	228368554	170	119	51	0.3	4.02609e-13	4.91475e-13	Biallelic	GeDiY016	Male
ENSG00000287376	77	32	chr13	24539137	24542276	109	77	32	0.293578	1.52171e-08	1.72433e-08	Biallelic	GeDiY016	Male
ENSG00000287404	176	319	chr6	21190207	21271139	495	319	176	0.355556	9.62946e-53	1.60591e-52	Biallelic	GeDiY016	Male
ENSG00000287408	38	46	chr15	79331590	79337277	84	46	38	0.452381	1.03995e-16	1.3384e-16	Biallelic	GeDiY016	Male
ENSG00000287419	74	95	chr10	103573156	103583687	169	95	74	0.43787	6.53622e-30	9.57069e-30	Biallelic	GeDiY016	Male
ENSG00000287420	28	42	chr10	30529406	30554628	70	42	28	0.4	3.98199e-11	4.67433e-11	Biallelic	GeDiY016	Male
ENSG00000287427	137	97	chr10	128026877	128029444	234	137	97	0.41453	2.99577e-36	4.59292e-36	Biallelic	GeDiY016	Male
ENSG00000287486	74	51	chr5	1252005	1255976	125	74	51	0.408	1.78976e-19	2.37859e-19	Biallelic	GeDiY016	Male
ENSG00000287528	32	24	chr10	35641096	35647828	56	32	24	0.428571	1.74016e-10	2.02146e-10	Biallelic	GeDiY016	Male
ENSG00000287533	54	13	chr19	19757950	19774809	67	54	13	0.19403	0.0144689	0.0155984	Monoallelic	GeDiY016	Male
ENSG00000287558	68	47	chr6	160742508	160767557	115	68	47	0.408696	4.18188e-18	5.47729e-18	Biallelic	GeDiY016	Male
ENSG00000287562	118	18	chr6	44090786	44095585	136	118	18	0.132353	0.133765	0.143171	Monoallelic	GeDiY016	Male
ENSG00000287579	69	106	chr5	176158609	176175234	175	106	69	0.394286	9.71961e-25	1.36329e-24	Biallelic	GeDiY016	Male
ENSG00000287580	32	27	chr7	64801952	64809906	59	32	27	0.457627	1.90121e-12	2.28744e-12	Biallelic	GeDiY016	Male
ENSG00000287596	27	86	chr15	53389640	53569678	113	86	27	0.238938	1.47425e-05	1.62398e-05	Biallelic	GeDiY016	Male
ENSG00000287600	56	61	chr5	896554	912587	117	61	56	0.478632	2.01801e-25	2.85139e-25	Biallelic	GeDiY016	Male
ENSG00000287608	149	197	chr19	53434660	53473936	346	197	149	0.430636	2.48978e-57	4.23662e-57	Biallelic	GeDiY016	Male
ENSG00000287616	30	25	chr6	104462782	104683250	55	30	25	0.454545	1.49833e-11	1.77063e-11	Biallelic	GeDiY016	Male
ENSG00000287620	76	109	chr3	39177748	39210545	185	109	76	0.410811	1.84773e-28	2.67774e-28	Biallelic	GeDiY016	Male
ENSG00000287624	32	45	chr1	156768104	156769233	77	45	32	0.415584	4.73714e-13	5.7759e-13	Biallelic	GeDiY016	Male
ENSG00000287625	334	244	chr2	84907332	84969580	578	334	244	0.422145	1.79556e-90	3.40481e-90	Biallelic	GeDiY016	Male
ENSG00000287643	36	14	chr14	70945639	70959029	50	36	14	0.28	0.00028512	0.000311085	Biallelic	GeDiY016	Male
ENSG00000287677	76	47	chr8	141581620	141662209	123	76	47	0.382114	1.00502e-16	1.2937e-16	Biallelic	GeDiY016	Male
ENSG00000287688	49	33	chr3	150731049	150739007	82	49	33	0.402439	6.12586e-13	7.45759e-13	Biallelic	GeDiY016	Male
ENSG00000287713	156	22	chr12	7838913	7844863	178	156	22	0.123596	0.17608	0.188326	Monoallelic	GeDiY016	Male
ENSG00000287726	39	80	chr5	141877632	141920257	119	80	39	0.327731	1.06954e-11	1.26828e-11	Biallelic	GeDiY016	Male
ENSG00000287733	20	160	chr7	135170788	135172490	180	160	20	0.111111	0.344206	0.366855	Monoallelic	GeDiY016	Male
ENSG00000287759	48	32	chr9	4741740	4759639	80	48	32	0.4	1.65985e-12	2.00106e-12	Biallelic	GeDiY016	Male
ENSG00000287765	676	759	chr14	24188913	24193106	1435	759	676	0.47108	3.86356e-282	1.05017e-281	Biallelic	GeDiY016	Male
ENSG00000287769	353	360	chr9	88384901	88389295	713	360	353	0.495091	4.72134e-157	1.04291e-156	Biallelic	GeDiY016	Male
ENSG00000287778	79	43	chr4	11426873	11467802	122	79	43	0.352459	5.52898e-14	6.84542e-14	Biallelic	GeDiY016	Male
ENSG00000287818	76	55	chr6	122711886	122718814	131	76	55	0.419847	1.38633e-21	1.88278e-21	Biallelic	GeDiY016	Male
ENSG00000287825	126	92	chr6	42927685	42929752	218	126	92	0.422018	3.2438e-35	4.93758e-35	Biallelic	GeDiY016	Male
ENSG00000287830	83	2	chr16	9808855	9810726	85	83	2	0.0235294	0.998653	1	Monoallelic	GeDiY016	Male
ENSG00000287864	2	85	chr22	23510153	23512662	87	85	2	0.0229885	0.998885	1	Monoallelic	GeDiY016	Male
ENSG00000287885	45	66	chr16	54284469	54467757	111	66	45	0.405405	3.07207e-17	3.97972e-17	Biallelic	GeDiY016	Male
ENSG00000287896	368	360	chr19	47469909	47478550	728	368	360	0.494505	6.52994e-160	1.44984e-159	Biallelic	GeDiY016	Male
ENSG00000287916	426	517	chr3	156143569	156540627	943	517	426	0.45175	6.08284e-170	1.37217e-169	Biallelic	GeDiY016	Male
ENSG00000287925	12	52	chr10	16519926	16592869	64	52	12	0.1875	0.0236301	0.0254462	Monoallelic	GeDiY016	Male
ENSG00000287957	35	34	chr12	106867176	106871505	69	35	34	0.492754	1.57827e-16	2.02713e-16	Biallelic	GeDiY016	Male
ENSG00000287963	356	152	chr5	155087429	155199252	508	356	152	0.299213	1.1195e-35	1.71009e-35	Biallelic	GeDiY016	Male
ENSG00000287967	30	29	chr22	29767090	29768096	59	30	29	0.491525	2.81725e-14	3.50814e-14	Biallelic	GeDiY016	Male
ENSG00000287972	38	138	chr4	9000667	9092530	176	138	38	0.215909	4.31556e-06	4.7727e-06	Biallelic	GeDiY016	Male
ENSG00000288009	47	65	chr6	89130819	89146893	112	65	47	0.419643	1.15496e-18	1.52032e-18	Biallelic	GeDiY016	Male
ENSG00000288031	30	46	chr2	131692391	131697954	76	46	30	0.394737	1.21268e-11	1.43649e-11	Biallelic	GeDiY016	Male
ENSG00000288043	53	14	chr12	7954215	7994074	67	53	14	0.208955	0.0058897	0.00636487	Biallelic	GeDiY016	Male
ENSG00000288044	132	162	chr14	24266032	24298861	294	162	132	0.44898	1.43511e-53	2.40141e-53	Biallelic	GeDiY016	Male
ENSG00000288045	28	41	chr14	52951431	52952864	69	41	28	0.405797	2.64283e-11	3.10942e-11	Biallelic	GeDiY016	Male
ENSG00000288075	760	406	chr4	9016551	9381426	1166	760	406	0.348199	1.01223e-115	2.04754e-115	Biallelic	GeDiY016	Male
ENSG00000288079	111	139	chr3	113259760	113266824	250	139	111	0.444	9.64578e-45	1.55034e-44	Biallelic	GeDiY016	Male
ENSG00000288095	55	20	chr5	141320865	141329727	75	55	20	0.266667	3.41458e-05	3.75027e-05	Biallelic	GeDiY016	Male
ENSG00000288208	634	656	chr1	45329261	45491155	1290	656	634	0.491473	4.2644e-278	1.15234e-277	Biallelic	GeDiY016	Male
ENSG00000288473	2983	2653	chr6	30908241	30926459	5636	2983	2653	0.470724	0	0	Biallelic	GeDiY016	Male
ENSG00000288520	416	343	chr6	154159827	154510114	759	416	343	0.45191	2.79246e-137	5.92882e-137	Biallelic	GeDiY016	Male
ENSG00000288550	260	258	chr3	9917115	9945385	518	260	258	0.498069	4.27358e-116	8.65507e-116	Biallelic	GeDiY016	Male
ENSG00000288564	614	560	chr6	43051065	43058185	1174	614	560	0.477002	1.5788e-237	4.0038e-237	Biallelic	GeDiY016	Male
ENSG00000288582	52	24	chr2	191733427	191741097	76	52	24	0.315789	2.03573e-07	2.2777e-07	Biallelic	GeDiY016	Male
ENSG00000288604	30	27	chr15	79923141	79923490	57	30	27	0.473684	6.74388e-13	8.19953e-13	Biallelic	GeDiY016	Male
ENSG00000288612	147	68	chr6	3023471	3027426	215	147	68	0.316279	2.65906e-18	3.48924e-18	Biallelic	GeDiY016	Male
ENSG00000288633	285	431	chr7	4993619	4997265	716	431	285	0.398045	7.39243e-98	1.42539e-97	Biallelic	GeDiY016	Male
ENSG00000288637	470	398	chr4	153152434	153415081	868	470	398	0.458525	9.65105e-162	2.1503e-161	Biallelic	GeDiY016	Male
ENSG00000288640	2842	3074	chr7	112450459	112490941	5916	3074	2842	0.480392	0	0	Biallelic	GeDiY016	Male
ENSG00000288663	4435	3976	chr12	53295491	53307174	8411	4435	3976	0.472714	0	0	Biallelic	GeDiY016	Male
ENSG00000288674	1400	1292	chr1	226870183	226987545	2692	1400	1292	0.479941	0	0	Biallelic	GeDiY016	Male
ENSG00000288684	118	118	chr9	32455322	32552603	236	118	118	0.5	2.56629e-54	4.31039e-54	Biallelic	GeDiY016	Male
ENSG00000288695	906	761	chr4	55346227	55388368	1667	906	761	0.456509	9.38758e-306	2.623e-305	Biallelic	GeDiY016	Male
ENSG00000288698	1655	1595	chr3	179604806	179784179	3250	1655	1595	0.490769	0	0	Biallelic	GeDiY016	Male
ENSG00000288704	176	202	chr19	1245889	1249629	378	202	176	0.465608	6.76719e-74	1.22462e-73	Biallelic	GeDiY016	Male
ENSG00000288721	1101	1272	chr6	41793313	41921139	2373	1272	1101	0.46397	0	0	Biallelic	GeDiY016	Male
ENSG00000288723	36	27	chr1	241722925	241848136	63	36	27	0.428571	1.28434e-11	1.52004e-11	Biallelic	GeDiY016	Male
ENSG00000288725	1032	1119	chr16	56430555	56501497	2151	1119	1032	0.479777	0	0	Biallelic	GeDiY016	Male
ENSG00000288736	11	57	chr1	94541882	94554522	68	57	11	0.161765	0.0740293	0.0793679	Monoallelic	GeDiY016	Male
ENSG00000288743	68	54	chr13	49187327	49248242	122	68	54	0.442623	1.54554e-22	2.12247e-22	Biallelic	GeDiY016	Male
ENSG00000288753	70	34	chr16	57735454	57736688	104	70	34	0.326923	2.33848e-10	2.71273e-10	Biallelic	GeDiY016	Male
ENSG00000288766	434	562	chr5	123468348	123513064	996	562	434	0.435743	1.00416e-165	2.2523e-165	Biallelic	GeDiY016	Male
ENSG00000288787	57	77	chr3	153152231	153162085	134	77	57	0.425373	1.1897e-22	1.63548e-22	Biallelic	GeDiY016	Male
ENSG00000288802	96	40	chr14	62131153	62134188	136	96	40	0.294118	2.46465e-10	2.85811e-10	Biallelic	GeDiY016	Male
ENSG00000288833	287	290	chr11	102345145	102347609	577	290	287	0.4974	9.86053e-129	2.05639e-128	Biallelic	GeDiY016	Male
ENSG00000288840	63	47	chr6	3227903	3230712	110	63	47	0.427273	4.74573e-19	6.27347e-19	Biallelic	GeDiY016	Male
ENSG00000288849	53	66	chr16	83808100	83916173	119	66	53	0.445378	2.6452e-22	3.62629e-22	Biallelic	GeDiY016	Male
ENSG00000288857	24	28	chr2	237921948	237968716	52	28	24	0.461538	2.54501e-11	2.99565e-11	Biallelic	GeDiY016	Male
ENSG00000288868	53	34	chr3	121749201	121751187	87	53	34	0.390805	7.5301e-13	9.143e-13	Biallelic	GeDiY016	Male
ENSG00000288871	86	0	chr22	50244609	50247122	86	86	0	0	1	1	Monoallelic	GeDiY016	Male
ENSG00000288873	197	147	chr9	136843556	136849648	344	197	147	0.427326	4.61012e-56	7.80098e-56	Biallelic	GeDiY016	Male
ENSG00000288886	406	717	chr2	42791830	42796750	1123	717	406	0.361532	6.13786e-122	1.26041e-121	Biallelic	GeDiY016	Male
ENSG00000288887	63	47	chr6	24933900	25135158	110	63	47	0.427273	4.74573e-19	6.27347e-19	Biallelic	GeDiY016	Male
ENSG00000288891	60	60	chr9	41357963	41505193	120	60	60	0.5	1.94827e-28	2.82283e-28	Biallelic	GeDiY016	Male
ENSG00000288894	2027	1699	chr17	63550602	63608347	3726	2027	1699	0.455985	0	0	Biallelic	GeDiY016	Male
ENSG00000288899	140	616	chr19	57297510	57298391	756	616	140	0.185185	9.85418e-13	1.19486e-12	Biallelic	GeDiY016	Male
ENSG00000288907	78	70	chr11	125624847	125625918	148	78	70	0.472973	5.78674e-31	8.53202e-31	Biallelic	GeDiY016	Male
ENSG00000288911	63	75	chr5	40798240	40800185	138	75	63	0.456522	5.97885e-27	8.56634e-27	Biallelic	GeDiY016	Male
ENSG00000288917	315	290	chr18	36128045	36129340	605	315	290	0.479339	1.1272e-124	2.32863e-124	Biallelic	GeDiY016	Male
ENSG00000288922	3514	3356	chr10	5428889	5497197	6870	3514	3356	0.488501	0	0	Biallelic	GeDiY016	Male
ENSG00000288924	145	88	chr9	129891880	129893638	233	145	88	0.377682	1.83556e-29	2.6804e-29	Biallelic	GeDiY016	Male
ENSG00000288926	714	849	chr3	31499981	31532933	1563	849	714	0.456814	3.12291e-287	8.54922e-287	Biallelic	GeDiY016	Male
ENSG00000288947	176	173	chr7	35200165	35202383	349	176	173	0.495702	4.81372e-78	8.81232e-78	Biallelic	GeDiY016	Male
ENSG00000288953	800	165	chr19	52699352	52700660	965	800	165	0.170984	9.28345e-12	1.10212e-11	Biallelic	GeDiY016	Male
ENSG00000288955	20	48	chr1	42924420	42925861	68	48	20	0.294118	6.9547e-06	7.68125e-06	Biallelic	GeDiY016	Male
ENSG00000288985	190	184	chr8	234346	274459	374	190	184	0.491979	3.45309e-82	6.40285e-82	Biallelic	GeDiY016	Male
ENSG00000288988	64	41	chr3	51380578	51385178	105	64	41	0.390476	3.61032e-15	4.55413e-15	Biallelic	GeDiY016	Male
ENSG00000288989	78	91	chr9	133028144	133030511	169	91	78	0.461538	2.19117e-33	3.29191e-33	Biallelic	GeDiY016	Male
ENSG00000289001	701	724	chr21	36070023	36070700	1425	724	701	0.49193	1.36948e-307	3.83208e-307	Biallelic	GeDiY016	Male
ENSG00000289004	74	74	chr16	58514879	58515464	148	74	74	0.5	1.07824e-34	1.63587e-34	Biallelic	GeDiY016	Male
ENSG00000289009	78	232	chr21	44873975	44875810	310	232	78	0.251613	1.64808e-14	2.05857e-14	Biallelic	GeDiY016	Male
ENSG00000289015	18	48	chr7	66681257	66682067	66	48	18	0.272727	6.00049e-05	6.58069e-05	Biallelic	GeDiY016	Male
ENSG00000289019	0	132	chr4	70853612	70903213	132	132	0	0	1	1	Monoallelic	GeDiY016	Male
ENSG00000289021	59	5	chr17	48944885	48945766	64	59	5	0.078125	0.779531	0.826224	Monoallelic	GeDiY016	Male
ENSG00000289026	624	619	chr2	201970899	202033503	1243	624	619	0.497989	1.0699e-275	2.8801e-275	Biallelic	GeDiY016	Male
ENSG00000289028	29	43	chr15	101652414	101654847	72	43	29	0.402778	1.4664e-11	1.73458e-11	Biallelic	GeDiY016	Male
ENSG00000289032	24	29	chr4	4248221	4249290	53	29	24	0.45283	4.20708e-11	4.93639e-11	Biallelic	GeDiY016	Male
ENSG00000289034	47	61	chr4	87996437	88007523	108	61	47	0.435185	1.8985e-19	2.5226e-19	Biallelic	GeDiY016	Male
ENSG00000289039	143	203	chr10	133009435	133029612	346	203	143	0.413295	2.03857e-52	3.39297e-52	Biallelic	GeDiY016	Male
ENSG00000289043	80	89	chr3	48301414	48304153	169	89	80	0.473373	3.48217e-35	5.2986e-35	Biallelic	GeDiY016	Male
ENSG00000289046	68	56	chr12	45990000	46004901	124	68	56	0.451613	7.61151e-24	1.05808e-23	Biallelic	GeDiY016	Male
ENSG00000289047	1036	1888	chr6	32894143	32903758	2924	1888	1036	0.354309	2.5675e-299	7.10571e-299	Biallelic	GeDiY016	Male
ENSG00000289072	78	28	chr20	48192320	48216264	106	78	28	0.264151	1.26738e-06	1.40803e-06	Biallelic	GeDiY016	Male
ENSG00000289073	72	0	chr16	10743295	10744120	72	72	0	0	1	1	Monoallelic	GeDiY016	Male
ENSG00000289075	26	30	chr5	2756464	2758585	56	30	26	0.464286	3.21014e-12	3.84374e-12	Biallelic	GeDiY016	Male
ENSG00000289089	115	98	chr7	35197502	35199218	213	115	98	0.460094	2.2951e-41	3.62362e-41	Biallelic	GeDiY016	Male
ENSG00000289090	307	375	chr6	168694581	168740451	682	375	307	0.450147	1.655e-122	3.40376e-122	Biallelic	GeDiY016	Male
ENSG00000289095	24	44	chr8	49817556	49910530	68	44	24	0.352941	1.80658e-08	2.04471e-08	Biallelic	GeDiY016	Male
ENSG00000289100	0	145	chr6	33299465	33301090	145	145	0	0	1	1	Monoallelic	GeDiY016	Male
ENSG00000289102	265	170	chr19	52558016	52559570	435	265	170	0.390805	9.02714e-58	1.53938e-57	Biallelic	GeDiY016	Male
ENSG00000289106	16	42	chr1	161364220	161364752	58	42	16	0.275862	0.000130639	0.000142768	Biallelic	GeDiY016	Male
ENSG00000289108	37	39	chr7	65189380	65252496	76	39	37	0.486842	1.24391e-17	1.6191e-17	Biallelic	GeDiY016	Male
ENSG00000289109	375	465	chr7	23474403	23485723	840	465	375	0.446429	9.91605e-148	2.14824e-147	Biallelic	GeDiY016	Male
ENSG00000289113	0	676	chr2	209299477	209311043	676	676	0	0	1	1	Monoallelic	GeDiY016	Male
ENSG00000289117	30	28	chr6	26157144	26157938	58	30	28	0.482759	1.39062e-13	1.71144e-13	Biallelic	GeDiY016	Male
ENSG00000289138	150	139	chr3	19951701	19953352	289	150	139	0.480969	5.88133e-61	1.01547e-60	Biallelic	GeDiY016	Male
ENSG00000289143	55	120	chr10	48010136	48140468	175	120	55	0.314286	5.59768e-15	7.04245e-15	Biallelic	GeDiY016	Male
ENSG00000289144	56	50	chr21	44748866	44751047	106	56	50	0.471698	1.65247e-22	2.26837e-22	Biallelic	GeDiY016	Male
ENSG00000289145	73	61	chr8	17226028	17228085	134	73	61	0.455224	4.61299e-26	6.55886e-26	Biallelic	GeDiY016	Male
ENSG00000289151	172	48	chr16	88553698	88570251	220	172	48	0.218182	1.88635e-07	2.11144e-07	Biallelic	GeDiY016	Male
ENSG00000289155	70	59	chr5	138543434	138544244	129	70	59	0.457364	2.15429e-25	3.04299e-25	Biallelic	GeDiY016	Male
ENSG00000289158	0	86	chr10	57100237	57222762	86	86	0	0	1	1	Monoallelic	GeDiY016	Male
ENSG00000289166	408	199	chr9	87281628	87423101	607	408	199	0.327842	5.67893e-53	9.47904e-53	Biallelic	GeDiY016	Male
ENSG00000289177	229	799	chr7	66844969	66899203	1028	799	229	0.222763	8.27783e-31	1.21875e-30	Biallelic	GeDiY016	Male
ENSG00000289189	7	48	chr7	16796207	17093973	55	48	7	0.127273	0.309557	0.330032	Monoallelic	GeDiY016	Male
ENSG00000289195	26	1678	chr14	48233736	48274882	1704	1678	26	0.0152582	1	1	Monoallelic	GeDiY016	Male
ENSG00000289201	210	216	chr4	24447519	24503493	426	216	210	0.492958	9.46688e-94	1.80665e-93	Biallelic	GeDiY016	Male
ENSG00000289205	0	7501	chr2	188033462	188040605	7501	7501	0	0	1	1	Monoallelic	GeDiY016	Male
ENSG00000289207	19	69	chr14	103057830	103059489	88	69	19	0.215909	0.000985739	0.00107019	Biallelic	GeDiY016	Male
ENSG00000289211	36	88	chr17	35241617	35242915	124	88	36	0.290323	2.77754e-09	3.17911e-09	Biallelic	GeDiY016	Male
ENSG00000289212	78	96	chr1	77219495	77248033	174	96	78	0.448276	2.67644e-32	3.98565e-32	Biallelic	GeDiY016	Male
ENSG00000289216	0	64	chr6	42191656	42192087	64	64	0	0	1	1	Monoallelic	GeDiY016	Male
ENSG00000289217	39	61	chr13	22925976	22937096	100	61	39	0.39	1.75238e-14	2.1866e-14	Biallelic	GeDiY016	Male
ENSG00000289222	33	40	chr16	2903539	2905439	73	40	33	0.452055	1.07157e-14	1.34147e-14	Biallelic	GeDiY016	Male
ENSG00000289226	99	111	chr9	130053347	130053907	210	111	99	0.471429	6.11311e-43	9.74358e-43	Biallelic	GeDiY016	Male
ENSG00000289243	18	34	chr4	128653681	128728508	52	34	18	0.346154	1.47473e-06	1.6373e-06	Biallelic	GeDiY016	Male
ENSG00000289244	58	32	chr22	50628242	50636006	90	58	32	0.355556	6.60515e-11	7.72986e-11	Biallelic	GeDiY016	Male
ENSG00000289282	5288	5080	chr6	31623873	31625499	10368	5288	5080	0.489969	0	0	Biallelic	GeDiY016	Male
ENSG00000289291	188	150	chr1	28736043	28737670	338	188	150	0.443787	8.3276e-60	1.43102e-59	Biallelic	GeDiY016	Male
ENSG00000289295	82	0	chr9	37776165	37777224	82	82	0	0	1	1	Monoallelic	GeDiY016	Male
ENSG00000289296	35	39	chr2	173965486	173966854	74	39	35	0.472973	2.92737e-16	3.74555e-16	Biallelic	GeDiY016	Male
ENSG00000289316	65	66	chr8	133237170	133237927	131	66	65	0.496183	2.02637e-30	2.97655e-30	Biallelic	GeDiY016	Male
ENSG00000289326	62	47	chr2	27715828	27762039	109	62	47	0.431193	3.01194e-19	3.99138e-19	Biallelic	GeDiY016	Male
ENSG00000289341	37	30	chr1	225999460	226001134	67	37	30	0.447761	2.3321e-13	2.86014e-13	Biallelic	GeDiY016	Male
ENSG00000289347	49	40	chr14	77031561	77038747	89	49	40	0.449438	2.19415e-17	2.84711e-17	Biallelic	GeDiY016	Male
ENSG00000289352	235	250	chr7	2608880	2624706	485	250	235	0.484536	1.18248e-102	2.31401e-102	Biallelic	GeDiY016	Male
ENSG00000289356	3646	216	chr9	97214721	97219980	3862	3646	216	0.0559296	1	1	Monoallelic	GeDiY016	Male
ENSG00000289358	107	53	chr3	109337622	109383033	160	107	53	0.33125	1.46178e-15	1.85352e-15	Biallelic	GeDiY016	Male
ENSG00000289372	13	175	chr6	117608547	117675773	188	175	13	0.0691489	0.943607	0.996501	Monoallelic	GeDiY016	Male
ENSG00000289375	48	31	chr6	31610852	31620998	79	48	31	0.392405	6.67854e-12	7.95828e-12	Biallelic	GeDiY016	Male
ENSG00000289378	133	105	chr19	33171502	33176942	238	133	105	0.441176	4.20391e-42	6.66881e-42	Biallelic	GeDiY016	Male
ENSG00000289387	18	36	chr12	105762139	105786182	54	36	18	0.333333	2.75193e-06	3.04696e-06	Biallelic	GeDiY016	Male
ENSG00000289393	626	1012	chr4	56448007	56530486	1638	1012	626	0.382173	1.71503e-201	4.08334e-201	Biallelic	GeDiY016	Male
ENSG00000289405	56	68	chr8	134715819	134832014	124	68	56	0.451613	7.61151e-24	1.05808e-23	Biallelic	GeDiY016	Male
ENSG00000289406	27	32	chr6	31559816	31572781	59	32	27	0.457627	1.90121e-12	2.28744e-12	Biallelic	GeDiY016	Male
ENSG00000289410	38	48	chr2	61678548	61764699	86	48	38	0.44186	2.74723e-16	3.51842e-16	Biallelic	GeDiY016	Male
ENSG00000289421	46	132	chr21	46448402	46458714	178	132	46	0.258427	1.336e-09	1.53453e-09	Biallelic	GeDiY016	Male
ENSG00000289436	78	85	chr14	41604735	41606348	163	85	78	0.478528	9.20214e-35	1.3969e-34	Biallelic	GeDiY016	Male
ENSG00000289444	70	474	chr10	48035879	48140480	544	474	70	0.128676	0.018013	0.0194098	Monoallelic	GeDiY016	Male
ENSG00000289447	9010	9291	chr6	26285206	26301455	18301	9291	9010	0.492323	0	0	Biallelic	GeDiY016	Male
ENSG00000289457	32	27	chr1	150561110	150563787	59	32	27	0.457627	1.90121e-12	2.28744e-12	Biallelic	GeDiY016	Male
ENSG00000289458	0	688	chr5	124497293	124505110	688	688	0	0	1	1	Monoallelic	GeDiY016	Male
ENSG00000289463	148	160	chr2	71419973	71422314	308	160	148	0.480519	1.01674e-64	1.78029e-64	Biallelic	GeDiY016	Male
ENSG00000289481	44	26	chr22	19170451	19171631	70	44	26	0.371429	1.31959e-09	1.51595e-09	Biallelic	GeDiY016	Male
ENSG00000289498	69	52	chr2	104859566	104861233	121	69	52	0.429752	4.76888e-21	6.44918e-21	Biallelic	GeDiY016	Male
ENSG00000289503	254	229	chr14	62075339	62128421	483	254	229	0.47412	1.29146e-97	2.48764e-97	Biallelic	GeDiY016	Male
ENSG00000289511	35	22	chr21	46667376	46669252	57	35	22	0.385965	1.04831e-08	1.19041e-08	Biallelic	GeDiY016	Male
ENSG00000289517	2273	2277	chr22	42583835	42627688	4550	2277	2273	0.49956	0	0	Biallelic	GeDiY016	Male
ENSG00000289521	65	50	chr8	22693433	22696506	115	65	50	0.434783	1.44018e-20	1.93648e-20	Biallelic	GeDiY016	Male
ENSG00000289527	0	1564	chr10	52002241	52039261	1564	1564	0	0	1	1	Monoallelic	GeDiY016	Male
ENSG00000289532	30	27	chr4	98259389	98261215	57	30	27	0.473684	6.74388e-13	8.19953e-13	Biallelic	GeDiY016	Male
ENSG00000289533	0	8010	chr2	67330231	67346631	8010	8010	0	0	1	1	Monoallelic	GeDiY016	Male
ENSG00000289543	121	128	chr19	5828334	5830353	249	128	121	0.485944	6.51718e-54	1.09218e-53	Biallelic	GeDiY016	Male
ENSG00000289552	45	42	chr9	2844313	2845950	87	45	42	0.482759	1.23766e-19	1.64746e-19	Biallelic	GeDiY016	Male
ENSG00000289555	24	53	chr2	241508863	241510280	77	53	24	0.311688	2.67673e-07	2.99164e-07	Biallelic	GeDiY016	Male
ENSG00000289558	58	72	chr3	42582114	42583027	130	72	58	0.446154	2.63602e-24	3.68114e-24	Biallelic	GeDiY016	Male
ENSG00000289559	27	74	chr6	32891394	32894709	101	74	27	0.267327	1.51154e-06	1.67802e-06	Biallelic	GeDiY016	Male
ENSG00000289583	34	40	chr14	68741746	68787379	74	40	34	0.459459	2.32248e-15	2.93515e-15	Biallelic	GeDiY016	Male
ENSG00000289586	68	194	chr4	76908715	76949651	262	194	68	0.259542	1.52813e-13	1.87895e-13	Biallelic	GeDiY016	Male
ENSG00000289594	12	40	chr13	100675032	100676887	52	40	12	0.230769	0.00453734	0.00490776	Biallelic	GeDiY016	Male
ENSG00000289606	62	3	chr2	55235604	55236047	65	62	3	0.0461538	0.964027	1	Monoallelic	GeDiY016	Male
ENSG00000289609	1170	0	chr6	43985018	43999564	1170	1170	0	0	1	1	Monoallelic	GeDiY016	Male
ENSG00000289626	79	97	chr14	68794738	68795250	176	97	79	0.448864	9.67845e-33	1.44481e-32	Biallelic	GeDiY016	Male
ENSG00000289631	25	30	chr11	125111961	125126781	55	30	25	0.454545	1.49833e-11	1.77063e-11	Biallelic	GeDiY016	Male
ENSG00000289689	38	18	chr17	80047447	80071544	56	38	18	0.321429	4.95339e-06	5.47673e-06	Biallelic	GeDiY016	Male
ENSG00000289694	244	314	chr1	22025141	22092943	558	314	244	0.437276	1.96564e-94	3.75334e-94	Biallelic	GeDiY016	Male
ENSG00000289700	40	35	chr1	209779628	209806179	75	40	35	0.466667	4.95711e-16	6.32507e-16	Biallelic	GeDiY016	Male
ENSG00000289701	221	182	chr9	136361903	136373644	403	221	182	0.451613	1.11013e-73	2.00704e-73	Biallelic	GeDiY016	Male
ENSG00000289704	394	399	chr15	82160248	82164200	793	399	394	0.496847	9.04784e-176	2.06291e-175	Biallelic	GeDiY016	Male
ENSG00000289731	58	68	chr5	176058716	176159271	126	68	58	0.460317	3.60773e-25	5.08315e-25	Biallelic	GeDiY016	Male
ENSG00000289748	188	187	chr19	37696862	37697402	375	188	187	0.498667	8.89157e-85	1.65974e-84	Biallelic	GeDiY016	Male
ENSG00000289750	923	1057	chr3	15048547	15099145	1980	1057	923	0.466162	0	0	Biallelic	GeDiY016	Male
ENSG00000289810	383	2	chr5	71032669	71034400	385	383	2	0.00519481	1	1	Monoallelic	GeDiY016	Male
ENSG00000289827	335	363	chr13	27449967	27451885	698	363	335	0.479943	6.31972e-144	1.35857e-143	Biallelic	GeDiY016	Male
ENSG00000289855	77	103	chr2	61763892	61766653	180	103	77	0.427778	3.16884e-30	4.64913e-30	Biallelic	GeDiY016	Male
ENSG00000289865	508	533	chr4	10117009	10119479	1041	533	508	0.487992	1.99538e-221	4.92321e-221	Biallelic	GeDiY016	Male
ENSG00000289885	20	36	chr3	153161403	153316484	56	36	20	0.357143	2.1781e-07	2.43577e-07	Biallelic	GeDiY016	Male
ENSG00000289902	27	54	chr4	24321453	24328168	81	54	27	0.333333	9.88865e-09	1.12348e-08	Biallelic	GeDiY016	Male
ENSG00000289909	93	101	chr12	14773039	14774905	194	101	93	0.479381	3.30794e-41	5.21845e-41	Biallelic	GeDiY016	Male
ENSG00000289913	68	81	chr17	81392155	81393364	149	81	68	0.456376	5.98711e-29	8.70953e-29	Biallelic	GeDiY016	Male
ENSG00000289929	1746	303	chr3	195635061	195652295	2049	1746	303	0.147877	6.33712e-12	7.5548e-12	Biallelic	GeDiY016	Male
ENSG00000289931	30	23	chr6	88963695	89011702	53	30	23	0.433962	3.06339e-10	3.54721e-10	Biallelic	GeDiY016	Male
ENSG00000289937	21	44	chr16	72023651	72043190	65	44	21	0.323077	7.53424e-07	8.3968e-07	Biallelic	GeDiY016	Male
ENSG00000289943	68	42	chr2	63752311	63841703	110	68	42	0.381818	4.27052e-15	5.3783e-15	Biallelic	GeDiY016	Male
ENSG00000289952	123	134	chr10	88582906	88584589	257	134	123	0.478599	7.64389e-54	1.28067e-53	Biallelic	GeDiY016	Male
ENSG00000289971	30	41	chr3	186826090	186827569	71	41	30	0.422535	1.49231e-12	1.80086e-12	Biallelic	GeDiY016	Male
ENSG00000289981	42	24	chr6	20400739	20403896	66	42	24	0.363636	9.1637e-09	1.04138e-08	Biallelic	GeDiY016	Male
ENSG00000289983	36	17	chr4	789173	799902	53	36	17	0.320755	9.30272e-06	1.02636e-05	Biallelic	GeDiY016	Male
ENSG00000289985	146	114	chr19	11646333	11695013	260	146	114	0.438462	3.11178e-45	5.01712e-45	Biallelic	GeDiY016	Male
ENSG00000289990	39	43	chr11	46242491	46243450	82	43	39	0.47561	4.71626e-18	6.17358e-18	Biallelic	GeDiY016	Male
ENSG00000290022	36	32	chr4	139838292	139841542	68	36	32	0.470588	6.48848e-15	8.15091e-15	Biallelic	GeDiY016	Male
ENSG00000290039	572	311	chr17	58658900	58659313	883	572	311	0.352208	1.50823e-90	2.86035e-90	Biallelic	GeDiY016	Male
ENSG00000290043	72	79	chr5	179527038	179530819	151	79	72	0.476821	4.34334e-32	6.45573e-32	Biallelic	GeDiY016	Male
ENSG00000290046	49	35	chr3	37176362	37209824	84	49	35	0.416667	3.55233e-14	4.41405e-14	Biallelic	GeDiY016	Male
ENSG00000290048	60	62	chr12	12482467	12484149	122	62	60	0.491803	6.18478e-28	8.93209e-28	Biallelic	GeDiY016	Male
ENSG00000290064	74	0	chr6	121619477	121625953	74	74	0	0	1	1	Monoallelic	GeDiY016	Male
ENSG00000290073	0	77	chr19	52601258	52633359	77	77	0	0	1	1	Monoallelic	GeDiY016	Male
ENSG00000290074	170	187	chr1	150579304	150604291	357	187	170	0.47619	2.61318e-73	4.71937e-73	Biallelic	GeDiY016	Male
ENSG00000290075	64	14	chr11	2335312	2342501	78	64	14	0.179487	0.0218886	0.0235765	Monoallelic	GeDiY016	Male
ENSG00000290076	36	28	chr3	37862434	37863897	64	36	28	0.4375	2.91931e-12	3.50428e-12	Biallelic	GeDiY016	Male
ENSG00000290079	17	41	chr3	153221035	153232138	58	41	17	0.293103	3.49064e-05	3.83287e-05	Biallelic	GeDiY016	Male
ENSG00000290088	176	296	chr19	7787447	7820152	472	296	176	0.372881	3.25186e-56	5.504e-56	Biallelic	GeDiY016	Male
ENSG00000290089	50	2	chr2	190452960	190469962	52	50	2	0.0384615	0.971706	1	Monoallelic	GeDiY016	Male
ENSG00000290092	5873	0	chr2	7876669	7892268	5873	5873	0	0	1	1	Monoallelic	GeDiY016	Male
ENSG00000290096	33	51	chr1	17439178	17439328	84	51	33	0.392857	1.36711e-12	1.65095e-12	Biallelic	GeDiY016	Male
ENSG00000290098	111	0	chr11	2347497	2375404	111	111	0	0	1	1	Monoallelic	GeDiY016	Male
ENSG00000290122	0	314	chr1	16904952	16905828	314	314	0	0	1	1	Monoallelic	GeDiY016	Male
ENSG00000290149	100	61	chr7	37683842	37950412	161	100	61	0.378882	5.17931e-21	7.00352e-21	Biallelic	GeDiY016	Male
ENSG00000290199	12	174	chr22	23891179	23974441	186	174	12	0.0645161	0.965474	1	Monoallelic	GeDiY016	Male
ENSG00000290285	0	69	chr12	274820	276722	69	69	0	0	1	1	Monoallelic	GeDiY016	Male
ENSG00000290315	1081	1135	chr3	49024344	49094071	2216	1135	1081	0.487816	0	0	Biallelic	GeDiY016	Male
ENSG00000290316	147	55	chr4	186208978	186258469	202	147	55	0.272277	3.85568e-12	4.61462e-12	Biallelic	GeDiY016	Male
ENSG00000290357	46	74	chr8	7091957	7201242	120	74	46	0.383333	1.82846e-16	2.346e-16	Biallelic	GeDiY016	Male
ENSG00000290366	394	625	chr17	6657033	6693577	1019	625	394	0.386654	1.49151e-129	3.11729e-129	Biallelic	GeDiY016	Male
ENSG00000290368	43	61	chr15	22715655	22750960	104	61	43	0.413462	6.41284e-17	8.27393e-17	Biallelic	GeDiY016	Male
ENSG00000290391	81	88	chr16	14918139	14922087	169	88	81	0.47929	4.23758e-36	6.49009e-36	Biallelic	GeDiY016	Male
ENSG00000290410	314	331	chr3	75436963	75580773	645	331	314	0.486822	2.96706e-137	6.29753e-137	Biallelic	GeDiY016	Male
ENSG00000290450	1	119	chr17	30631754	30692667	120	119	1	0.00833333	0.999997	1	Monoallelic	GeDiY016	Male
ENSG00000290453	394	28	chr10	47538376	47551954	422	394	28	0.0663507	0.993928	1	Monoallelic	GeDiY016	Male
ENSG00000290466	109	83	chr1	48096091	48182428	192	109	83	0.432292	7.48845e-33	1.11901e-32	Biallelic	GeDiY016	Male
ENSG00000290535	31	191	chr10	38403125	38452153	222	191	31	0.13964	0.036266	0.0389906	Monoallelic	GeDiY016	Male
ENSG00000290537	51	75	chr12	10588062	10599672	126	75	51	0.404762	2.71292e-19	3.59619e-19	Biallelic	GeDiY016	Male
ENSG00000290548	81	57	chr5	34051308	34244861	138	81	57	0.413043	6.84649e-22	9.33897e-22	Biallelic	GeDiY016	Male
ENSG00000290563	25	31	chr6	41208541	41272128	56	31	25	0.446429	2.44778e-11	2.88398e-11	Biallelic	GeDiY016	Male
ENSG00000290569	127	12	chr1	120230345	120354593	139	127	12	0.0863309	0.744642	0.789808	Monoallelic	GeDiY016	Male
ENSG00000290574	234	119	chr6	30005970	30009970	353	234	119	0.33711	1.06739e-33	1.60811e-33	Biallelic	GeDiY016	Male
ENSG00000290581	5	227	chr21	13909573	13935655	232	227	5	0.0215517	0.999999	1	Monoallelic	GeDiY016	Male
ENSG00000290588	195	2147	chr9	138150074	138197973	2342	2147	195	0.0832622	0.997438	1	Monoallelic	GeDiY016	Male
ENSG00000290597	59	15	chr6	60353962	60546660	74	59	15	0.202703	0.00599166	0.00647453	Biallelic	GeDiY016	Male
ENSG00000290598	1506	1278	chr19	39637422	39642407	2784	1506	1278	0.459052	0	0	Biallelic	GeDiY016	Male
ENSG00000290600	209	182	chr7	149285280	149297312	391	209	182	0.465473	2.51005e-76	4.5763e-76	Biallelic	GeDiY016	Male
ENSG00000290606	60	1	chr19	28435387	28727777	61	60	1	0.0163934	0.998383	1	Monoallelic	GeDiY016	Male
ENSG00000290646	228	238	chr17	68127846	68147523	466	238	228	0.48927	9.20314e-101	1.79024e-100	Biallelic	GeDiY016	Male
ENSG00000290657	0	68	chr17	18432050	18442895	68	68	0	0	1	1	Monoallelic	GeDiY016	Male
ENSG00000290665	34	33	chr15	77918419	77944726	67	34	33	0.492537	4.44751e-16	5.68133e-16	Biallelic	GeDiY016	Male
ENSG00000290683	5642	5605	chr1	247189320	247210904	11247	5642	5605	0.498355	0	0	Biallelic	GeDiY016	Male
ENSG00000290698	39	32	chr17	16922914	16934839	71	39	32	0.450704	2.9921e-14	3.7238e-14	Biallelic	GeDiY016	Male
ENSG00000290728	57	0	chr16	2616120	2655078	57	57	0	0	1	1	Monoallelic	GeDiY016	Male
ENSG00000290739	208	157	chr16	90093153	90096355	365	208	157	0.430137	3.15667e-60	5.4349e-60	Biallelic	GeDiY016	Male
ENSG00000290755	81	43	chr19	53560493	53606429	124	81	43	0.346774	1.06067e-13	1.30886e-13	Biallelic	GeDiY016	Male
ENSG00000290762	190	662	chr3	195913074	195953883	852	662	190	0.223005	6.28211e-26	8.92069e-26	Biallelic	GeDiY016	Male
ENSG00000290767	29	133	chr15	99790155	99806961	162	133	29	0.179012	0.00146647	0.00159081	Biallelic	GeDiY016	Male
ENSG00000290775	95	0	chr11	71630251	71785641	95	95	0	0	1	1	Monoallelic	GeDiY016	Male
ENSG00000290789	92	83	chr6	26272020	26272701	175	92	83	0.474286	1.60897e-36	2.47073e-36	Biallelic	GeDiY016	Male
ENSG00000290790	92	136	chr1	149676841	149747902	228	136	92	0.403509	2.31093e-33	3.47106e-33	Biallelic	GeDiY016	Male
ENSG00000290791	130	121	chr1	149842157	149846719	251	130	121	0.482072	1.97933e-53	3.31042e-53	Biallelic	GeDiY016	Male
ENSG00000290792	0	102	chr1	149844497	149850937	102	102	0	0	1	1	Monoallelic	GeDiY016	Male
ENSG00000290793	497	592	chr17	68205488	68207493	1089	592	497	0.456382	2.38682e-200	5.67676e-200	Biallelic	GeDiY016	Male
ENSG00000290796	162	125	chr22	25351417	25405377	287	162	125	0.43554	4.86674e-49	7.99778e-49	Biallelic	GeDiY016	Male
ENSG00000290803	144	106	chr4	6199708	6239937	250	144	106	0.424	1.53826e-40	2.41474e-40	Biallelic	GeDiY016	Male
ENSG00000290812	394	413	chr19	12092262	12155605	807	413	394	0.488228	2.74348e-172	6.20759e-172	Biallelic	GeDiY016	Male
ENSG00000290823	2066	1401	chr15	101960197	101976611	3467	2066	1401	0.404096	0	0	Biallelic	GeDiY016	Male
ENSG00000290829	150	148	chr8	11920137	12015631	298	150	148	0.496644	3.60001e-67	6.36848e-67	Biallelic	GeDiY016	Male
ENSG00000290832	270	70	chr7	72968169	73005985	340	270	70	0.205882	4.8501e-09	5.53288e-09	Biallelic	GeDiY016	Male
ENSG00000290849	213	197	chr1	16685036	16697291	410	213	197	0.480488	1.55294e-85	2.90526e-85	Biallelic	GeDiY016	Male
ENSG00000290854	536	1039	chr1	1724837	1745992	1575	1039	536	0.340317	3.24022e-147	7.01174e-147	Biallelic	GeDiY016	Male
ENSG00000290875	350	481	chr10	46740598	46787342	831	481	350	0.421179	1.45425e-128	3.03045e-128	Biallelic	GeDiY016	Male
ENSG00000290879	125	138	chr15	28727675	28764647	263	138	125	0.475285	2.9179e-54	4.89852e-54	Biallelic	GeDiY016	Male
ENSG00000290880	462	300	chr15	28788242	28875589	762	462	300	0.393701	1.82272e-101	3.55235e-101	Biallelic	GeDiY016	Male
ENSG00000290888	147	169	chr4	3957275	4167128	316	169	147	0.46519	5.90495e-62	1.02258e-61	Biallelic	GeDiY016	Male
ENSG00000290902	30	28	chr2	132268585	132338765	58	30	28	0.482759	1.39062e-13	1.71144e-13	Biallelic	GeDiY016	Male
ENSG00000290911	108	0	chr13	21283486	21298709	108	108	0	0	1	1	Monoallelic	GeDiY016	Male
ENSG00000290920	47	48	chr22	23358948	23402726	95	48	47	0.494737	2.30167e-22	3.15729e-22	Biallelic	GeDiY016	Male
ENSG00000290921	49	53	chr10	45849643	45972457	102	53	49	0.480392	1.57355e-22	2.16027e-22	Biallelic	GeDiY016	Male
ENSG00000290924	710	400	chr9	85804926	85888923	1110	710	400	0.36036	1.24482e-119	2.5422e-119	Biallelic	GeDiY016	Male
ENSG00000290927	890	766	chr16	31700535	31711986	1656	890	766	0.46256	1.308847066484e-312	3.683968576495e-312	Biallelic	GeDiY016	Male
ENSG00000290929	133	248	chr2	208108149	208113134	381	248	133	0.349081	2.6292e-39	4.10516e-39	Biallelic	GeDiY016	Male
ENSG00000290937	606	284	chr3	198151956	198222513	890	606	284	0.319101	7.61468e-72	1.36948e-71	Biallelic	GeDiY016	Male
ENSG00000290945	4318	3834	chr15	82355046	82421820	8152	4318	3834	0.470314	0	0	Biallelic	GeDiY016	Male
ENSG00000290946	144	38	chr15	82444966	82462576	182	144	38	0.208791	9.81997e-06	1.08325e-05	Biallelic	GeDiY016	Male
ENSG00000290947	15	3302	chr15	82464707	82477258	3317	3302	15	0.00452216	1	1	Monoallelic	GeDiY016	Male
ENSG00000290948	190	30752	chr15	82471476	82513986	30942	30752	190	0.00614052	1	1	Monoallelic	GeDiY016	Male
ENSG00000290950	19	34	chr22	20343197	20372718	53	34	19	0.358491	4.06586e-07	4.53777e-07	Biallelic	GeDiY016	Male
ENSG00000290951	3686	641	chr7	75359193	75395383	4327	3686	641	0.14814	1.86506e-23	2.58377e-23	Biallelic	GeDiY016	Male
ENSG00000290976	54	86	chr17	16773344	16804499	140	86	54	0.385714	3.37815e-19	4.47447e-19	Biallelic	GeDiY016	Male
ENSG00000290993	2115	2195	chr3	129333722	129399699	4310	2195	2115	0.490719	0	0	Biallelic	GeDiY016	Male
ENSG00000290994	396	327	chr11	67779599	67806483	723	396	327	0.452282	4.2591e-131	8.9309e-131	Biallelic	GeDiY016	Male
ENSG00000290997	271	171	chr15	30103395	30134516	442	271	171	0.386878	2.36114e-57	4.01823e-57	Biallelic	GeDiY016	Male
ENSG00000291006	5952	2047	chr6	52664365	52669155	7999	5952	2047	0.255907	0	0	Biallelic	GeDiY016	Male
ENSG00000291036	34	68	chr6	52939608	52973191	102	68	34	0.333333	1.29146e-10	1.50388e-10	Biallelic	GeDiY016	Male
ENSG00000291041	74	205	chr13	24924335	24968550	279	205	74	0.265233	3.97239e-15	5.00519e-15	Biallelic	GeDiY016	Male
ENSG00000291042	92	70	chr3	133661897	133754576	162	92	70	0.432099	5.94502e-28	8.58768e-28	Biallelic	GeDiY016	Male
ENSG00000291046	110	0	chr13	21298114	21532406	110	110	0	0	1	1	Monoallelic	GeDiY016	Male
ENSG00000291047	54	16	chr16	30267252	30279970	70	54	16	0.228571	0.00127214	0.00138045	Biallelic	GeDiY016	Male
ENSG00000291051	120	88	chr16	75500170	75517392	208	120	88	0.423077	7.37647e-34	1.11283e-33	Biallelic	GeDiY016	Male
ENSG00000291061	24	28	chr9	38426646	38543880	52	28	24	0.461538	2.54501e-11	2.99565e-11	Biallelic	GeDiY016	Male
ENSG00000291067	2599	2747	chr20	58228924	58310190	5346	2747	2599	0.486158	0	0	Biallelic	GeDiY016	Male
ENSG00000291068	791	531	chr1	223951387	223992647	1322	791	531	0.401664	1.04518e-182	2.41216e-182	Biallelic	GeDiY016	Male
ENSG00000291072	4552	6190	chr1	16618252	16680618	10742	6190	4552	0.423757	0	0	Biallelic	GeDiY016	Male
ENSG00000291081	654	743	chr3	130086131	130111506	1397	743	654	0.468146	4.9849e-271	1.33173e-270	Biallelic	GeDiY016	Male
ENSG00000291089	236	660	chr19	37817264	37884841	896	660	236	0.263393	6.3499e-44	1.01694e-43	Biallelic	GeDiY016	Male
ENSG00000291091	1224	869	chr3	197556723	197627930	2093	1224	869	0.415194	1.7053732224336e-310	4.7869812058881e-310	Biallelic	GeDiY016	Male
ENSG00000291094	971	37	chr9	112957721	113012230	1008	971	37	0.0367063	1	1	Monoallelic	GeDiY016	Male
ENSG00000291096	2205	2390	chr3	125927858	125990971	4595	2390	2205	0.479869	0	0	Biallelic	GeDiY016	Male
ENSG00000291099	76	81	chr7	5823100	5854444	157	81	76	0.484076	2.38826e-34	3.61681e-34	Biallelic	GeDiY016	Male
ENSG00000291100	26458	20216	chr20	28559375	28603092	46674	26458	20216	0.433132	0	0	Biallelic	GeDiY016	Male
ENSG00000291101	42	36	chr19	12194973	12260573	78	42	36	0.461538	2.96549e-16	3.79251e-16	Biallelic	GeDiY016	Male
ENSG00000291111	392	1179	chr6	33112408	33141221	1571	1179	392	0.249523	8.01707e-65	1.40488e-64	Biallelic	GeDiY016	Male
ENSG00000291113	958	1564	chr5	177807680	177983054	2522	1564	958	0.379857	1.00618e-304	2.80845e-304	Biallelic	GeDiY016	Male
ENSG00000291117	76	160	chr17	64779258	64837139	236	160	76	0.322034	8.76261e-21	1.18107e-20	Biallelic	GeDiY016	Male
ENSG00000291119	45	10	chr7	90118674	90128868	55	45	10	0.181818	0.0444167	0.0477	Monoallelic	GeDiY016	Male
ENSG00000291121	2	51	chr7	77083674	77122340	53	51	2	0.0377358	0.974118	1	Monoallelic	GeDiY016	Male
ENSG00000291124	1360	1606	chr7	65751023	65764225	2966	1606	1360	0.45853	0	0	Biallelic	GeDiY016	Male
ENSG00000291131	1035	849	chr19	53197050	53257684	1884	1035	849	0.450637	0	0	Biallelic	GeDiY016	Male
ENSG00000291133	959	1136	chr7	35079987	35186899	2095	1136	959	0.457757	0	0	Biallelic	GeDiY016	Male
ENSG00000291134	490	106	chr2	113541608	113599037	596	490	106	0.177852	4.80145e-09	5.47785e-09	Biallelic	GeDiY016	Male
ENSG00000291138	71	88	chr1	46433826	46482495	159	88	71	0.446541	2.03158e-29	2.9647e-29	Biallelic	GeDiY016	Male
ENSG00000291143	63	36	chr11	6700309	6746524	99	63	36	0.363636	2.04003e-12	2.45298e-12	Biallelic	GeDiY016	Male
ENSG00000291144	194	86	chr11	4393736	4520905	280	194	86	0.307143	9.17576e-22	1.24908e-21	Biallelic	GeDiY016	Male
ENSG00000291147	161	67	chr2	242086098	242176052	228	161	67	0.29386	3.09386e-16	3.9563e-16	Biallelic	GeDiY016	Male
ENSG00000291149	133	0	chr7	143721658	143837377	133	133	0	0	1	1	Monoallelic	GeDiY016	Male
ENSG00000291154	1224	1722	chr7	67100904	67335336	2946	1722	1224	0.415479	0	0	Biallelic	GeDiY016	Male
ENSG00000291159	2176	2369	chr15	84631439	84660091	4545	2369	2176	0.478768	0	0	Biallelic	GeDiY016	Male
ENSG00000291166	102	8	chr9	42825592	42955508	110	102	8	0.0727273	0.870161	0.920608	Monoallelic	GeDiY016	Male
ENSG00000291171	1435	1196	chr12	132084253	132131639	2631	1435	1196	0.45458	0	0	Biallelic	GeDiY016	Male
ENSG00000291180	25	33	chr12	54076837	54082571	58	33	25	0.431034	6.26779e-11	7.3357e-11	Biallelic	GeDiY016	Male
ENSG00000291182	95	49	chr12	11076768	11079171	144	95	49	0.340278	5.0261e-15	6.3275e-15	Biallelic	GeDiY016	Male
ENSG00000291185	163	364	chr9	14920719	15146401	527	364	163	0.309298	4.05957e-40	6.3585e-40	Biallelic	GeDiY016	Male
ENSG00000291186	8184	7389	chr11	71786387	71816731	15573	8184	7389	0.474475	0	0	Biallelic	GeDiY016	Male
ENSG00000291189	151	141	chr12	3296201	3366585	292	151	141	0.482877	4.3715e-62	7.57421e-62	Biallelic	GeDiY016	Male
ENSG00000291194	31	24	chr17	20408310	20447224	55	31	24	0.436364	1.09928e-10	1.28154e-10	Biallelic	GeDiY016	Male
ENSG00000291201	1061	1714	chr4	118591711	118679860	2775	1714	1061	0.382342	0	0	Biallelic	GeDiY016	Male
ENSG00000291202	284	330	chr4	119405522	119455220	614	330	284	0.462541	3.5649e-117	7.24171e-117	Biallelic	GeDiY016	Male
ENSG00000291207	301	90	chr7	45723771	45769247	391	301	90	0.230179	5.18666e-14	6.42457e-14	Biallelic	GeDiY016	Male
ENSG00000291208	72	81	chr7	45768839	45815263	153	81	72	0.470588	1.26697e-31	1.87629e-31	Biallelic	GeDiY016	Male
ENSG00000291209	1298	1441	chr17	46978480	47056124	2739	1441	1298	0.473896	0	0	Biallelic	GeDiY016	Male
ENSG00000291210	9777	1174	chr15	85177989	85234795	10951	9777	1174	0.107205	0.00664742	0.00718082	Biallelic	GeDiY016	Male
ENSG00000291211	821	2	chr15	85196443	85213905	823	821	2	0.00243013	1	1	Monoallelic	GeDiY016	Male
ENSG00000291225	49	37	chr15	101745769	101798811	86	49	37	0.430233	1.9318e-15	2.44648e-15	Biallelic	GeDiY016	Male
ENSG00000291234	144	533	chr1	202850079	202861755	677	533	144	0.212703	3.71212e-18	4.86345e-18	Biallelic	GeDiY016	Male
ENSG00000291239	201	187	chr19	36850857	36998682	388	201	187	0.481959	1.42901e-81	2.64423e-81	Biallelic	GeDiY016	Male
ENSG00000291240	73	58	chr22	21008246	21032572	131	73	58	0.442748	4.26657e-24	5.94639e-24	Biallelic	GeDiY016	Male
ENSG00000291249	47	78	chr11	76686242	76704479	125	78	47	0.376	2.1126e-16	2.70978e-16	Biallelic	GeDiY016	Male
ENSG00000291250	3101	3687	chr12	31111646	31123243	6788	3687	3101	0.456836	0	0	Biallelic	GeDiY016	Male
ENSG00000291255	35	51	chr13	52551767	52622120	86	51	35	0.406977	8.30798e-14	1.02652e-13	Biallelic	GeDiY016	Male
ENSG00000291280	39	1394	chr21	13937937	13981899	1433	1394	39	0.0272156	1	1	Monoallelic	GeDiY016	Male
ENSG00000291283	206	187	chr5	177619058	177631580	393	206	187	0.475827	2.19015e-80	4.03813e-80	Biallelic	GeDiY016	Male
ENSG00000291336	23	87	chr6	26123172	26554396	110	87	23	0.209091	0.000499872	0.00054424	Biallelic	GeDiY016	Male
ENSG00000291338	123	103	chr6	26157121	26533457	226	123	103	0.455752	6.41051e-43	1.02128e-42	Biallelic	GeDiY016	Male
ENSG00000292246	3612	358	chr6	160883259	160891562	3970	3612	358	0.0901763	0.982771	1	Monoallelic	GeDiY016	Male
ENSG00000292285	53	62	chr13	91351393	91360129	115	62	53	0.46087	3.62505e-23	5.01162e-23	Biallelic	GeDiY016	Male
ENSG00000292977	51	51	chr3	36766863	36812358	102	51	51	0.5	2.07907e-24	2.90519e-24	Biallelic	GeDiY016	Male
ENSG00000292979	857	1027	chr8	63712	233225	1884	1027	857	0.454883	0	0	Biallelic	GeDiY016	Male
ENSG00000292993	101	172	chr1	2350413	2352820	273	172	101	0.369963	1.10445e-32	1.64763e-32	Biallelic	GeDiY016	Male
ENSG00000293025	132	116	chr17	48820588	48909017	248	132	116	0.467742	1.42675e-49	2.34899e-49	Biallelic	GeDiY016	Male
ENSG00000293044	104	60	chr1	75641177	75724613	164	104	60	0.365854	8.23564e-20	1.09855e-19	Biallelic	GeDiY016	Male
ENSG00000293088	46	73	chr6	108782103	108795346	119	73	46	0.386555	1.24931e-16	1.60676e-16	Biallelic	GeDiY016	Male
ENSG00000293104	112	96	chr9	137776538	137789235	208	112	96	0.461538	1.05926e-40	1.66534e-40	Biallelic	GeDiY016	Male
ENSG00000293105	140	84	chr6	143490423	143506406	224	140	84	0.375	6.0229e-28	8.69924e-28	Biallelic	GeDiY016	Male
ENSG00000293138	701	747	chr3	134351851	134356561	1448	747	701	0.484116	5.88216e-302	1.63502e-301	Biallelic	GeDiY016	Male
ENSG00000293141	16	39	chr15	32492706	32533741	55	39	16	0.290909	6.50197e-05	7.12658e-05	Biallelic	GeDiY016	Male
ENSG00000293143	0	127	chr19	57867884	57868775	127	127	0	0	1	1	Monoallelic	GeDiY016	Male
ENSG00000293149	35	29	chr10	27247300	27250562	64	35	29	0.453125	3.98904e-13	4.86996e-13	Biallelic	GeDiY016	Male
ENSG00000293161	689	519	chr12	6873388	6884741	1208	689	519	0.429636	2.18435e-194	5.13321e-194	Biallelic	GeDiY016	Male
ENSG00000293164	80	84	chr20	32186476	32190360	164	84	80	0.487805	2.2443e-36	3.44357e-36	Biallelic	GeDiY016	Male
ENSG00000293166	36	33	chr12	4323723	4324591	69	36	33	0.478261	1.35131e-15	1.71507e-15	Biallelic	GeDiY016	Male
ENSG00000293171	47	14	chr19	37779636	37792772	61	47	14	0.229508	0.00239349	0.00259245	Biallelic	GeDiY016	Male
ENSG00000293172	27	24	chr12	48054812	48055591	51	27	24	0.470588	1.5151e-11	1.78967e-11	Biallelic	GeDiY016	Male
ENSG00000293175	23	29	chr19	51594560	51606150	52	29	23	0.442308	1.91657e-10	2.22542e-10	Biallelic	GeDiY016	Male
ENSG00000293178	99	120	chr19	18022382	18033436	219	120	99	0.452055	6.19318e-41	9.75628e-41	Biallelic	GeDiY016	Male
ENSG00000293186	369	1809	chr19	53498406	53518691	2178	1809	369	0.169421	1.86909e-23	2.58908e-23	Biallelic	GeDiY016	Male
ENSG00000293187	109	61	chr1	1671989	1673411	170	109	61	0.358824	1.26459e-19	1.68315e-19	Biallelic	GeDiY016	Male
ENSG00000293188	972	888	chr1	1724193	1736519	1860	972	888	0.477419	0	0	Biallelic	GeDiY016	Male
ENSG00000293190	124	52	chr18	12190838	12224717	176	124	52	0.295455	4.64931e-13	5.67036e-13	Biallelic	GeDiY016	Male
ENSG00000293192	318	249	chr3	160565446	160623047	567	318	249	0.439153	7.9348e-97	1.52382e-96	Biallelic	GeDiY016	Male
ENSG00000293203	33	20	chr18	2945626	2946890	53	33	20	0.377358	7.55237e-08	8.48905e-08	Biallelic	GeDiY016	Male
ENSG00000293235	49	60	chr14	28264389	28265974	109	60	49	0.449541	5.90991e-21	7.98178e-21	Biallelic	GeDiY016	Male
ENSG00000293310	138	155	chr10	122879627	122899001	293	155	138	0.47099	4.18091e-59	7.16888e-59	Biallelic	GeDiY016	Male
ENSG00000293315	19	44	chr3	75624163	75670353	63	44	19	0.301587	7.81708e-06	8.62804e-06	Biallelic	GeDiY016	Male
ENSG00000293320	20216	18	chr15	82372195	82372916	20234	20216	18	0.000889592	1	1	Monoallelic	GeDiY016	Male
ENSG00000293323	55	126	chr15	92713476	92734220	181	126	55	0.303867	2.75509e-14	3.43233e-14	Biallelic	GeDiY016	Male
ENSG00000293332	232	175	chr2	65188426	65227646	407	232	175	0.429975	6.82556e-67	1.2057e-66	Biallelic	GeDiY016	Male
ENSG00000293337	101	118	chr15	74350767	74364620	219	118	101	0.461187	1.07512e-42	1.71096e-42	Biallelic	GeDiY016	Male
ENSG00000293338	156	0	chr15	74478069	74490286	156	156	0	0	1	1	Monoallelic	GeDiY016	Male
ENSG00000293339	1	562	chr3	22381719	22382929	563	562	1	0.0017762	1	1	Monoallelic	GeDiY016	Male
ENSG00000293372	214	248	chr8	8891758	8979916	462	248	214	0.463203	6.51955e-89	1.22999e-88	Biallelic	GeDiY016	Male
ENSG00000293389	116	115	chr3	168249506	168891600	231	116	115	0.497835	9.99598e-53	1.66641e-52	Biallelic	GeDiY016	Male
ENSG00000293402	18	33	chr5	135930316	135951591	51	33	18	0.352941	1.06391e-06	1.18285e-06	Biallelic	GeDiY016	Male
ENSG00000293404	57	40	chr7	149786219	149799082	97	57	40	0.412371	8.46974e-16	1.07742e-15	Biallelic	GeDiY016	Male
ENSG00000293411	49	103	chr16	21300847	21344294	152	103	49	0.322368	5.45293e-14	6.7519e-14	Biallelic	GeDiY016	Male
ENSG00000293413	1013	1065	chr20	35558736	35607562	2078	1065	1013	0.487488	0	0	Biallelic	GeDiY016	Male
ENSG00000293420	148	177	chr3	47009751	47013469	325	177	148	0.455385	7.61666e-61	1.31408e-60	Biallelic	GeDiY016	Male
ENSG00000293444	44	32	chr1	200915972	200966685	76	44	32	0.421053	3.06411e-13	3.7476e-13	Biallelic	GeDiY016	Male
ENSG00000293464	1188	1066	chr14	62116855	62130962	2254	1188	1066	0.472937	0	0	Biallelic	GeDiY016	Male
ENSG00000293472	40	13	chr14	102036314	102066263	53	40	13	0.245283	0.00179192	0.00194276	Biallelic	GeDiY016	Male
ENSG00000293475	235	189	chr11	65213839	65243104	424	235	189	0.445755	2.835e-75	5.15122e-75	Biallelic	GeDiY016	Male
ENSG00000293476	985	711	chr7	150322638	150332721	1696	985	711	0.419222	1.53635e-257	4.02176e-257	Biallelic	GeDiY016	Male
ENSG00000293486	980	254	chr11	67612646	67620896	1234	980	254	0.205835	1.99677e-28	2.89248e-28	Biallelic	GeDiY016	Male
ENSG00000293497	1585	2454	chr14	34911285	34983340	4039	2454	1585	0.392424	0	0	Biallelic	GeDiY016	Male
ENSG00000293541	40	48	chr6	109285484	109360232	88	48	40	0.454545	1.33811e-17	1.74002e-17	Biallelic	GeDiY016	Male
ENSG00000293548	32	39	chr11	71792627	71813459	71	39	32	0.450704	2.9921e-14	3.7238e-14	Biallelic	GeDiY016	Male
ENSG00000293553	712	802	chr3	15439198	15455940	1514	802	712	0.470277	1.86209e-296	5.13436e-296	Biallelic	GeDiY016	Male
ENSG00000293556	32	20	chr7	149776434	149784316	52	32	20	0.384615	5.19259e-08	5.84249e-08	Biallelic	GeDiY016	Male
ENSG00000293557	41	48	chr7	149822143	149833979	89	48	41	0.460674	2.89455e-18	3.79305e-18	Biallelic	GeDiY016	Male
ENSG00000293570	0	15724	chr19	20358162	20371960	15724	15724	0	0	1	1	Monoallelic	GeDiY016	Male
ENSG00000293606	3875	3705	chr21	34073575	34143030	7580	3875	3705	0.488786	0	0	Biallelic	GeDiY016	Male
ENSG00000293615	28	56	chr2	69960103	70087320	84	56	28	0.333333	5.3123e-09	6.05654e-09	Biallelic	GeDiY016	Male
ENSG00000293627	34	26	chr5	141849770	141851257	60	34	26	0.433333	2.25624e-11	2.65948e-11	Biallelic	GeDiY016	Male
ENSG00000293636	33	57	chr6	40858021	41028130	90	57	33	0.366667	1.276e-11	1.51097e-11	Biallelic	GeDiY016	Male
ENSG00000293656	46	32	chr15	85754915	85794918	78	46	32	0.410256	7.25761e-13	8.81295e-13	Biallelic	GeDiY016	Male
ENSG00000293669	262	497	chr17	64781483	64837207	759	497	262	0.345191	1.83523e-74	3.32606e-74	Biallelic	GeDiY016	Male
ENSG00000293676	368	342	chr5	54310710	54415238	710	368	342	0.48169	1.64922e-147	3.57117e-147	Biallelic	GeDiY016	Male
ENSG00000293678	13	60	chr12	45296516	45727542	73	60	13	0.178082	0.0281387	0.0302867	Monoallelic	GeDiY016	Male
ENSG00000293717	42	47	chr16	85556746	85557309	89	47	42	0.47191	3.65278e-19	4.83583e-19	Biallelic	GeDiY016	Male
ENSG00000293723	555	993	chr5	18653791	18674401	1548	993	555	0.358527	4.9674e-164	1.11138e-163	Biallelic	GeDiY016	Male
ENSG00000293739	56	126	chr2	117279050	117284473	182	126	56	0.307692	8.90333e-15	1.11677e-14	Biallelic	GeDiY016	Male
ENSG00000293742	126	136	chr11	7906203	7935974	262	136	126	0.480916	2.04893e-55	3.45792e-55	Biallelic	GeDiY016	Male
ENSG00000293809	98	70	chr4	37867945	37889907	168	98	70	0.416667	8.65777e-27	1.23874e-26	Biallelic	GeDiY016	Male
ENSG00000293817	300	330	chr11	72793751	72810572	630	330	300	0.47619	6.27407e-128	1.30478e-127	Biallelic	GeDiY016	Male
ENSG00000293855	0	431	chr3	33446575	33455044	431	431	0	0	1	1	Monoallelic	GeDiY016	Male
ENSG00000293903	38	30	chr17	754362	755824	68	38	30	0.441176	3.77125e-13	4.60701e-13	Biallelic	GeDiY016	Male
ENSG00000293920	32	34	chr1	16644758	16645548	66	34	32	0.484848	2.19874e-15	2.7806e-15	Biallelic	GeDiY016	Male
ENSG00000294005	0	707	chr5	106978142	106984050	707	707	0	0	1	1	Monoallelic	GeDiY016	Male
ENSG00000294075	54	31	chr8	143281802	143285092	85	54	31	0.364706	6.16116e-11	7.21594e-11	Biallelic	GeDiY016	Male
ENSG00000294131	119	133	chr4	76887056	76945722	252	133	119	0.472222	2.30809e-51	3.82681e-51	Biallelic	GeDiY016	Male
ENSG00000294311	95	111	chr5	156714811	156723329	206	111	95	0.461165	2.93969e-40	4.6082e-40	Biallelic	GeDiY016	Male
ENSG00000294389	89	79	chr17	78673132	78674159	168	89	79	0.470238	1.65121e-34	2.50288e-34	Biallelic	GeDiY016	Male
ENSG00000294395	84	70	chr2	10198673	10202477	154	84	70	0.454545	1.2837e-29	1.87618e-29	Biallelic	GeDiY016	Male
ENSG00000294399	71	75	chr16	230187	235423	146	75	71	0.486301	2.32902e-32	3.46944e-32	Biallelic	GeDiY016	Male
ENSG00000294414	36	20	chr17	47066868	47077660	56	36	20	0.357143	2.1781e-07	2.43577e-07	Biallelic	GeDiY016	Male
ENSG00000294418	155	122	chr10	132408601	132411902	277	155	122	0.440433	1.53434e-48	2.51684e-48	Biallelic	GeDiY016	Male
ENSG00000294437	48	36	chr10	132411086	132411947	84	48	36	0.428571	5.32869e-15	6.70592e-15	Biallelic	GeDiY016	Male
ENSG00000294446	56	78	chr2	174024278	174026711	134	78	56	0.41791	7.86593e-22	1.07143e-21	Biallelic	GeDiY016	Male
ENSG00000294474	46	4	chr2	208915347	209301691	50	46	4	0.08	0.749706	0.79499	Monoallelic	GeDiY016	Male
ENSG00000294494	63	0	chr8	71648086	71677864	63	63	0	0	1	1	Monoallelic	GeDiY016	Male
ENSG00000294498	146	98	chr12	132762144	132771435	244	146	98	0.401639	3.16696e-35	4.82172e-35	Biallelic	GeDiY016	Male
ENSG00000294501	54	67	chr20	2626892	2652464	121	67	54	0.446281	9.54952e-23	1.31452e-22	Biallelic	GeDiY016	Male
ENSG00000294511	31	28	chr4	186723936	186821108	59	31	28	0.474576	2.39219e-13	2.9317e-13	Biallelic	GeDiY016	Male
ENSG00000294537	140	169	chr14	94532240	94598982	309	169	140	0.453074	2.59322e-57	4.41151e-57	Biallelic	GeDiY016	Male
ENSG00000294538	62	50	chr20	63652199	63655007	112	62	50	0.446429	3.46881e-21	4.69625e-21	Biallelic	GeDiY016	Male
ENSG00000294617	38	22	chr13	38850811	38864530	60	38	22	0.366667	3.1535e-08	3.55625e-08	Biallelic	GeDiY016	Male
ENSG00000294637	38	47	chr4	139866438	139896553	85	47	38	0.447059	1.69818e-16	2.17967e-16	Biallelic	GeDiY016	Male
ENSG00000294670	84	20	chr12	132430578	132431434	104	84	20	0.192308	0.00319838	0.00346256	Biallelic	GeDiY016	Male
ENSG00000294711	190	82	chr12	7963613	7970751	272	190	82	0.301471	2.89023e-20	3.87495e-20	Biallelic	GeDiY016	Male
ENSG00000294712	138	131	chr13	44435453	44436486	269	138	131	0.486989	2.30834e-58	3.94643e-58	Biallelic	GeDiY016	Male
ENSG00000294714	25	28	chr6	167934783	167935659	53	28	25	0.471698	5.36687e-12	6.40495e-12	Biallelic	GeDiY016	Male
ENSG00000294732	35	29	chr4	173168204	173168810	64	35	29	0.453125	3.98904e-13	4.86996e-13	Biallelic	GeDiY016	Male
ENSG00000294754	40	43	chr8	2623342	2677669	83	43	40	0.481928	9.7545e-19	1.28528e-18	Biallelic	GeDiY016	Male
ENSG00000294761	38	14	chr21	39778862	39788565	52	38	14	0.269231	0.000443978	0.000483582	Biallelic	GeDiY016	Male
ENSG00000294801	148	134	chr7	35201850	35204933	282	148	134	0.475177	5.01907e-58	8.56439e-58	Biallelic	GeDiY016	Male
ENSG00000294809	24	26	chr18	58976858	59008531	50	26	24	0.48	8.86834e-12	1.05358e-11	Biallelic	GeDiY016	Male
ENSG00000294831	0	57	chr3	40907885	40972391	57	57	0	0	1	1	Monoallelic	GeDiY016	Male
ENSG00000294834	28	43	chr17	57657834	57663035	71	43	28	0.394366	5.94401e-11	6.96283e-11	Biallelic	GeDiY016	Male
ENSG00000294851	75	130	chr16	491543	492658	205	130	75	0.365854	2.35288e-24	3.28677e-24	Biallelic	GeDiY016	Male
ENSG00000294892	52	63	chr8	102896215	102918856	115	63	52	0.452174	2.75876e-22	3.78003e-22	Biallelic	GeDiY016	Male
ENSG00000294929	312	0	chr5	135731034	135737193	312	312	0	0	1	1	Monoallelic	GeDiY016	Male
ENSG00000294946	66	125	chr3	195936726	195947352	191	125	66	0.34555	4.33332e-20	5.79984e-20	Biallelic	GeDiY016	Male
ENSG00000294961	1030	1188	chr15	44717658	44718145	2218	1188	1030	0.464382	0	0	Biallelic	GeDiY016	Male
ENSG00000295019	20	59	chr3	58433594	58485642	79	59	20	0.253165	7.60976e-05	8.33601e-05	Biallelic	GeDiY016	Male
ENSG00000295026	44	25	chr8	1735452	1755952	69	44	25	0.362319	4.94181e-09	5.63606e-09	Biallelic	GeDiY016	Male
ENSG00000295087	447	5854	chr12	9283642	9299103	6301	5854	447	0.0709411	1	1	Monoallelic	GeDiY016	Male
ENSG00000295115	54	243	chr2	111410416	111441239	297	243	54	0.181818	1.26147e-05	1.39085e-05	Biallelic	GeDiY016	Male
ENSG00000295157	110	91	chr1	202810858	202811912	201	110	91	0.452736	7.88084e-38	1.2187e-37	Biallelic	GeDiY016	Male
ENSG00000295161	0	147	chr17	27326616	27414212	147	147	0	0	1	1	Monoallelic	GeDiY016	Male
ENSG00000295190	0	81	chr2	191695671	191701139	81	81	0	0	1	1	Monoallelic	GeDiY016	Male
ENSG00000295208	0	50	chr1	205084598	205085485	50	50	0	0	1	1	Monoallelic	GeDiY016	Male
ENSG00000295236	115	59	chr5	137754488	137755691	174	115	59	0.33908	1.09865e-17	1.43128e-17	Biallelic	GeDiY016	Male
ENSG00000295245	22	33	chr10	42782175	42783420	55	33	22	0.4	4.77085e-09	5.44341e-09	Biallelic	GeDiY016	Male
ENSG00000295250	44	53	chr21	31871858	31874147	97	53	44	0.453608	3.65592e-19	4.83807e-19	Biallelic	GeDiY016	Male
ENSG00000295251	38	38	chr2	111288510	111291564	76	38	38	0.5	1.40943e-18	1.85346e-18	Biallelic	GeDiY016	Male
ENSG00000295263	20	32	chr19	5335092	5336063	52	32	20	0.384615	5.19259e-08	5.84249e-08	Biallelic	GeDiY016	Male
ENSG00000295298	26	28	chr19	18432309	18433636	54	28	26	0.481481	1.10921e-12	1.34254e-12	Biallelic	GeDiY016	Male
ENSG00000295381	237	95	chr6	52665091	52666639	332	237	95	0.286145	1.98337e-21	2.6909e-21	Biallelic	GeDiY016	Male
ENSG00000295388	16	35	chr15	100348821	100352778	51	35	16	0.313725	2.31311e-05	2.54427e-05	Biallelic	GeDiY016	Male
ENSG00000295447	12	79	chr2	187510842	187512761	91	79	12	0.131868	0.196593	0.210131	Monoallelic	GeDiY016	Male
ENSG00000295474	97	38	chr22	42502023	42503347	135	97	38	0.281481	2.67953e-09	3.06746e-09	Biallelic	GeDiY016	Male
ENSG00000295475	865	1070	chr16	48502243	48597803	1935	1070	865	0.447028	0	0	Biallelic	GeDiY016	Male
ENSG00000295484	59	92	chr6	14290582	14302469	151	92	59	0.390728	3.71554e-21	5.02775e-21	Biallelic	GeDiY016	Male
ENSG00000295492	43	67	chr1	40847980	40860864	110	67	43	0.390909	7.44601e-16	9.48633e-16	Biallelic	GeDiY016	Male
ENSG00000295610	63	360	chr7	37492580	37550405	423	360	63	0.148936	0.000966977	0.0010499	Biallelic	GeDiY016	Male
ENSG00000295686	50	47	chr7	127484523	127589032	97	50	47	0.484536	7.12284e-22	9.71395e-22	Biallelic	GeDiY016	Male
ENSG00000295704	836	693	chr2	189005282	189009072	1529	836	693	0.453237	3.0701e-276	8.27779e-276	Biallelic	GeDiY016	Male
ENSG00000295750	325	347	chr9	26892442	26893157	672	347	325	0.483631	6.32159e-141	1.35333e-140	Biallelic	GeDiY016	Male
ENSG00000295758	171	141	chr7	6924487	6931656	312	171	141	0.451923	1.54259e-57	2.62721e-57	Biallelic	GeDiY016	Male
ENSG00000295765	42	16	chr12	461756	464948	58	42	16	0.275862	0.000130639	0.000142768	Biallelic	GeDiY016	Male
ENSG00000295807	31	26	chr5	168579639	168585567	57	31	26	0.45614	5.33691e-12	6.3726e-12	Biallelic	GeDiY016	Male
ENSG00000295854	77	0	chr22	27675726	27744761	77	77	0	0	1	1	Monoallelic	GeDiY016	Male
ENSG00000295865	236	73	chr22	27674031	27677788	309	236	73	0.236246	3.04547e-12	3.65407e-12	Biallelic	GeDiY016	Male
ENSG00000295873	2516	2771	chr12	9418821	9449825	5287	2771	2516	0.475884	0	0	Biallelic	GeDiY016	Male
ENSG00000295888	33	17	chr14	23115184	23137294	50	33	17	0.34	3.80274e-06	4.20695e-06	Biallelic	GeDiY016	Male
ENSG00000295919	32	18	chr15	64826122	64828839	50	32	18	0.36	7.59592e-07	8.46061e-07	Biallelic	GeDiY016	Male
ENSG00000295948	1727	1878	chr4	3927473	4087112	3605	1878	1727	0.479057	0	0	Biallelic	GeDiY016	Male
ENSG00000295960	141	0	chr9	36167529	36174788	141	141	0	0	1	1	Monoallelic	GeDiY016	Male
ENSG00000296014	21	69	chr7	73132884	73175675	90	69	21	0.233333	0.000178977	0.000195451	Biallelic	GeDiY016	Male
ENSG00000296048	3	100	chr2	130036993	130039284	103	100	3	0.0291262	0.998503	1	Monoallelic	GeDiY016	Male
ENSG00000296159	58	613	chr19	19822558	19866762	671	613	58	0.0864382	0.893534	0.944738	Monoallelic	GeDiY016	Male
ENSG00000296196	38	26	chr3	63282444	63306283	64	38	26	0.40625	1.29858e-10	1.51151e-10	Biallelic	GeDiY016	Male
ENSG00000296205	31	33	chr11	71889684	71894469	64	33	31	0.484375	6.19642e-15	7.78914e-15	Biallelic	GeDiY016	Male
ENSG00000296224	33	38	chr9	6558126	6572818	71	38	33	0.464789	3.89761e-15	4.91143e-15	Biallelic	GeDiY016	Male
ENSG00000296265	161	227	chr6	44384558	44388100	388	227	161	0.414948	4.46558e-59	7.65406e-59	Biallelic	GeDiY016	Male
ENSG00000296269	2	182	chr3	155202387	155280519	184	182	2	0.0108696	1	1	Monoallelic	GeDiY016	Male
ENSG00000296319	35	36	chr10	21146799	21147702	71	36	35	0.492958	5.60298e-17	7.23602e-17	Biallelic	GeDiY016	Male
ENSG00000296329	2195	117	chr5	71121282	71289825	2312	2195	117	0.0506055	1	1	Monoallelic	GeDiY016	Male
ENSG00000296364	137	0	chr5	71132984	71197872	137	137	0	0	1	1	Monoallelic	GeDiY016	Male
ENSG00000296372	31	32	chr3	169764385	169765258	63	32	31	0.492063	3.53634e-15	4.46123e-15	Biallelic	GeDiY016	Male
ENSG00000296386	24	28	chr17	7715646	7717648	52	28	24	0.461538	2.54501e-11	2.99565e-11	Biallelic	GeDiY016	Male
ENSG00000296390	588	313	chr17	76606023	76611182	901	588	313	0.347392	2.23475e-89	4.22624e-89	Biallelic	GeDiY016	Male
ENSG00000296397	271	321	chr10	84604296	84628534	592	321	271	0.45777	1.51925e-110	3.03781e-110	Biallelic	GeDiY016	Male
ENSG00000296409	50	61	chr7	20218058	20219307	111	61	50	0.45045	2.12829e-21	2.88517e-21	Biallelic	GeDiY016	Male
ENSG00000296416	165	182	chr1	85143013	85245526	347	182	165	0.475504	4.33437e-71	7.77852e-71	Biallelic	GeDiY016	Male
ENSG00000296430	428	34	chr3	132376788	132392739	462	428	34	0.0735931	0.979271	1	Monoallelic	GeDiY016	Male
ENSG00000296454	112	101	chr2	202029507	202035549	213	112	101	0.474178	4.62713e-44	7.41658e-44	Biallelic	GeDiY016	Male
ENSG00000296499	49	86	chr6	37024643	37137925	135	86	49	0.362963	2.61612e-16	3.35243e-16	Biallelic	GeDiY016	Male
ENSG00000296501	127	0	chr19	52699933	52705017	127	127	0	0	1	1	Monoallelic	GeDiY016	Male
ENSG00000296520	154	160	chr19	37719377	37725056	314	160	154	0.490446	7.64447e-69	1.35896e-68	Biallelic	GeDiY016	Male
ENSG00000296588	33	17	chr4	139177620	139177905	50	33	17	0.34	3.80274e-06	4.20695e-06	Biallelic	GeDiY016	Male
ENSG00000296595	24	31	chr6	37134857	37135269	55	31	24	0.436364	1.09928e-10	1.28154e-10	Biallelic	GeDiY016	Male
ENSG00000296609	41	14	chr13	112910267	112929821	55	41	14	0.254545	0.000820051	0.000890955	Biallelic	GeDiY016	Male
ENSG00000296625	119	142	chr3	46426803	46434323	261	142	119	0.455939	2.43522e-49	4.00537e-49	Biallelic	GeDiY016	Male
ENSG00000296672	155	208	chr1	119727420	119733007	363	208	155	0.426997	5.83188e-59	9.9908e-59	Biallelic	GeDiY016	Male
ENSG00000296694	90	40	chr1	16685787	16687973	130	90	40	0.307692	5.35625e-11	6.27927e-11	Biallelic	GeDiY016	Male
ENSG00000296731	32	48	chr11	116874632	116895648	80	48	32	0.4	1.65985e-12	2.00106e-12	Biallelic	GeDiY016	Male
ENSG00000296780	46	34	chr14	73944518	73946809	80	46	34	0.425	4.04672e-14	5.02604e-14	Biallelic	GeDiY016	Male
ENSG00000296802	359	343	chr7	65041590	65083936	702	359	343	0.488604	2.23428e-150	4.86636e-150	Biallelic	GeDiY016	Male
ENSG00000296880	324	297	chr7	65983118	66044512	621	324	297	0.478261	2.63451e-127	5.47121e-127	Biallelic	GeDiY016	Male
ENSG00000296911	200	234	chr3	122881407	122886801	434	234	200	0.460829	1.01188e-82	1.87965e-82	Biallelic	GeDiY016	Male
ENSG00000296975	23	86	chr2	42086989	42113712	109	86	23	0.211009	0.000436187	0.000475327	Biallelic	GeDiY016	Male
ENSG00000297060	69	74	chr10	93280691	93322696	143	74	69	0.482517	3.17029e-31	4.68307e-31	Biallelic	GeDiY016	Male
ENSG00000297079	156	173	chr9	104111450	104748385	329	173	156	0.474164	4.28748e-67	7.58262e-67	Biallelic	GeDiY016	Male
ENSG00000297119	59	57	chr5	180313917	180314503	116	59	57	0.491379	1.3583e-26	1.94053e-26	Biallelic	GeDiY016	Male
ENSG00000297123	50	25	chr5	82787978	82927289	75	50	25	0.333333	3.43326e-08	3.87011e-08	Biallelic	GeDiY016	Male
ENSG00000297140	1294	142	chr7	24396593	24445473	1436	1294	142	0.0988858	0.568812	0.604365	Monoallelic	GeDiY016	Male
ENSG00000297141	17	50	chr3	31157545	31289004	67	50	17	0.253731	0.000248165	0.000270786	Biallelic	GeDiY016	Male
ENSG00000297146	48	2	chr8	12588619	12647340	50	48	2	0.04	0.966214	1	Monoallelic	GeDiY016	Male
ENSG00000297160	74	74	chr7	24403903	24427527	148	74	74	0.5	1.07824e-34	1.63587e-34	Biallelic	GeDiY016	Male
ENSG00000297179	66	97	chr2	131533527	131543305	163	97	66	0.404908	1.66061e-24	2.32239e-24	Biallelic	GeDiY016	Male
ENSG00000297190	15	38	chr5	7266031	7273915	53	38	15	0.283019	0.000153457	0.000167678	Biallelic	GeDiY016	Male
ENSG00000297227	39	55	chr6	168410439	168413572	94	55	39	0.414894	1.50616e-15	1.90925e-15	Biallelic	GeDiY016	Male
ENSG00000297240	40	19	chr1	75723205	75724169	59	40	19	0.322034	2.64103e-06	2.92586e-06	Biallelic	GeDiY016	Male
ENSG00000297244	94	14	chr1	155745797	155750322	108	94	14	0.12963	0.189945	0.203074	Monoallelic	GeDiY016	Male
ENSG00000297250	378	393	chr19	52008276	52031034	771	393	378	0.490272	3.62692e-166	8.14187e-166	Biallelic	GeDiY016	Male
ENSG00000297268	34	47	chr1	155745111	155748492	81	47	34	0.419753	6.29978e-14	7.79759e-14	Biallelic	GeDiY016	Male
ENSG00000297275	7	324	chr20	47196584	47210511	331	324	7	0.021148	1	1	Monoallelic	GeDiY016	Male
ENSG00000297393	140	108	chr11	120058293	120068858	248	140	108	0.435484	1.33312e-42	2.12055e-42	Biallelic	GeDiY016	Male
ENSG00000297418	41	33	chr2	118029700	118088904	74	41	33	0.445946	1.74713e-14	2.18025e-14	Biallelic	GeDiY016	Male
ENSG00000297420	40	40	chr19	51366507	51373913	80	40	40	0.5	1.781e-19	2.36742e-19	Biallelic	GeDiY016	Male
ENSG00000297437	2036	2107	chr16	31090856	31094756	4143	2107	2036	0.491431	0	0	Biallelic	GeDiY016	Male
ENSG00000297451	481	767	chr13	95300522	95311011	1248	767	481	0.385417	4.78484e-157	1.05677e-156	Biallelic	GeDiY016	Male
ENSG00000297479	1774	1918	chr15	78540459	78540703	3692	1918	1774	0.480498	0	0	Biallelic	GeDiY016	Male
ENSG00000297484	83	106	chr15	53837621	53917413	189	106	83	0.439153	1.84848e-33	2.77894e-33	Biallelic	GeDiY016	Male
ENSG00000297539	638	786	chr6	151390649	151394175	1424	786	638	0.448034	5.57677e-251	1.44433e-250	Biallelic	GeDiY016	Male
ENSG00000297562	428	421	chr9	26978025	26992949	849	428	421	0.495878	2.93085e-187	6.80747e-187	Biallelic	GeDiY016	Male
ENSG00000297569	1376	101	chr6	152683296	152689205	1477	1376	101	0.0683819	0.999992	1	Monoallelic	GeDiY016	Male
ENSG00000297575	98	70	chr16	81446183	81475359	168	98	70	0.416667	8.65777e-27	1.23874e-26	Biallelic	GeDiY016	Male
ENSG00000297586	130	85	chr7	22854417	22854990	215	130	85	0.395349	3.44338e-30	5.05082e-30	Biallelic	GeDiY016	Male
ENSG00000297593	24	27	chr16	81456659	81457924	51	27	24	0.470588	1.5151e-11	1.78967e-11	Biallelic	GeDiY016	Male
ENSG00000297629	0	108	chr3	145334126	145395082	108	108	0	0	1	1	Monoallelic	GeDiY016	Male
ENSG00000297649	0	789	chr10	96737493	96751051	789	789	0	0	1	1	Monoallelic	GeDiY016	Male
ENSG00000297678	337	533	chr12	50744548	50764348	870	533	337	0.387356	2.30701e-111	4.61782e-111	Biallelic	GeDiY016	Male
ENSG00000297732	390	336	chr7	97872197	97913525	726	390	336	0.46281	2.29943e-138	4.89369e-138	Biallelic	GeDiY016	Male
ENSG00000297739	253	216	chr17	67376141	67377905	469	253	216	0.460554	3.97707e-89	7.50957e-89	Biallelic	GeDiY016	Male
ENSG00000297800	30	23	chr12	52005758	52007865	53	30	23	0.433962	3.06339e-10	3.54721e-10	Biallelic	GeDiY016	Male
ENSG00000297805	64	18	chr5	70719774	70884452	82	64	18	0.219512	0.00108088	0.00117329	Biallelic	GeDiY016	Male
ENSG00000297836	2800	0	chr6	93778750	93835451	2800	2800	0	0	1	1	Monoallelic	GeDiY016	Male
ENSG00000297908	43	7	chr9	19842931	19875424	50	43	7	0.14	0.229773	0.24542	Monoallelic	GeDiY016	Male
ENSG00000297944	37	22	chr7	149774497	149775544	59	37	22	0.372881	2.20644e-08	2.49433e-08	Biallelic	GeDiY016	Male
ENSG00000297950	52	31	chr11	63919627	63922207	83	52	31	0.373494	3.02365e-11	3.55591e-11	Biallelic	GeDiY016	Male
ENSG00000297979	32	56	chr16	51127059	51135421	88	56	32	0.363636	3.33832e-11	3.92391e-11	Biallelic	GeDiY016	Male
ENSG00000298065	118	15	chr2	117468558	117623769	133	118	15	0.112782	0.351772	0.37483	Monoallelic	GeDiY016	Male
ENSG00000298094	2	52	chr13	19201326	19208542	54	52	2	0.037037	0.97633	1	Monoallelic	GeDiY016	Male
ENSG00000298111	51	75	chr5	166001360	166074248	126	75	51	0.404762	2.71292e-19	3.59619e-19	Biallelic	GeDiY016	Male
ENSG00000298117	27	23	chr8	66112235	66114226	50	27	23	0.46	7.16952e-11	8.3757e-11	Biallelic	GeDiY016	Male
ENSG00000298166	176	1	chr13	76245323	76350882	177	176	1	0.00564972	1	1	Monoallelic	GeDiY016	Male
ENSG00000298185	679	93	chr16	9667844	9717553	772	679	93	0.120466	0.035835	0.0385395	Monoallelic	GeDiY016	Male
ENSG00000298203	394	444	chr5	2743435	2747117	838	444	394	0.470167	6.27294e-165	1.40582e-164	Biallelic	GeDiY016	Male
ENSG00000298218	23	35	chr4	25405780	25450837	58	35	23	0.396552	2.62216e-09	3.00255e-09	Biallelic	GeDiY016	Male
ENSG00000298219	62	98	chr8	17154150	17157144	160	98	62	0.3875	6.29347e-22	8.58812e-22	Biallelic	GeDiY016	Male
ENSG00000298227	299	463	chr9	129806933	129812801	762	463	299	0.392388	1.06412e-100	2.06969e-100	Biallelic	GeDiY016	Male
ENSG00000298237	60	58	chr14	39183167	39217697	118	60	58	0.491525	4.84969e-27	6.95743e-27	Biallelic	GeDiY016	Male
ENSG00000298262	228	38	chr4	11066449	11189462	266	228	38	0.142857	0.0162801	0.0175468	Monoallelic	GeDiY016	Male
ENSG00000298273	49	45	chr19	51925919	51927568	94	49	45	0.478723	9.69912e-21	1.30704e-20	Biallelic	GeDiY016	Male
ENSG00000298301	50	26	chr22	38194269	38203469	76	50	26	0.342105	9.93991e-09	1.12911e-08	Biallelic	GeDiY016	Male
ENSG00000298332	446	407	chr13	32585192	32586795	853	446	407	0.47714	2.99504e-173	6.79056e-173	Biallelic	GeDiY016	Male
ENSG00000298338	2529	2564	chr19	38701055	38728393	5093	2564	2529	0.496564	0	0	Biallelic	GeDiY016	Male
ENSG00000298396	720	3719	chr6	31271074	31356405	4439	3719	720	0.162199	1.02646e-37	1.58696e-37	Biallelic	GeDiY016	Male
ENSG00000298398	9	55	chr12	93376804	93377831	64	55	9	0.140625	0.1866	0.199513	Monoallelic	GeDiY016	Male
ENSG00000298426	4322	1780	chr6	31353871	31381988	6102	4322	1780	0.291708	0	0	Biallelic	GeDiY016	Male
ENSG00000298430	183	118	chr12	107879948	107903790	301	183	118	0.392027	8.28011e-41	1.30316e-40	Biallelic	GeDiY016	Male
ENSG00000298465	54	29	chr11	7847570	7849630	83	54	29	0.349398	8.14613e-10	9.3816e-10	Biallelic	GeDiY016	Male
ENSG00000298468	54	48	chr13	110715145	110715353	102	54	48	0.470588	1.29183e-21	1.75586e-21	Biallelic	GeDiY016	Male
ENSG00000298553	61	82	chr11	34148981	34159977	143	82	61	0.426573	3.31117e-24	4.61916e-24	Biallelic	GeDiY016	Male
ENSG00000298600	45	29	chr4	24974071	25000431	74	45	29	0.391892	3.26884e-11	3.84257e-11	Biallelic	GeDiY016	Male
ENSG00000298609	32	40	chr22	41366134	41381281	72	40	32	0.444444	4.86579e-14	6.03829e-14	Biallelic	GeDiY016	Male
ENSG00000298622	33	51	chr7	155212954	155230261	84	51	33	0.392857	1.36711e-12	1.65095e-12	Biallelic	GeDiY016	Male
ENSG00000298638	48	70	chr1	119563981	119572478	118	70	48	0.40678	2.34357e-18	3.07706e-18	Biallelic	GeDiY016	Male
ENSG00000298666	59	26	chr19	47259596	47261000	85	59	26	0.305882	1.32152e-07	1.48181e-07	Biallelic	GeDiY016	Male
ENSG00000298719	24	74	chr3	126475782	126477449	98	74	24	0.244898	2.78238e-05	3.05792e-05	Biallelic	GeDiY016	Male
ENSG00000298729	568	725	chr21	45290196	45293600	1293	725	568	0.439288	2.10544e-218	5.16717e-218	Biallelic	GeDiY016	Male
ENSG00000298739	1247	1074	chr2	10426594	10432902	2321	1247	1074	0.462732	0	0	Biallelic	GeDiY016	Male
ENSG00000298741	51	52	chr5	140557514	140558003	103	52	51	0.495146	3.71518e-24	5.1806e-24	Biallelic	GeDiY016	Male
ENSG00000298787	48	40	chr3	98774565	98777325	88	48	40	0.454545	1.33811e-17	1.74002e-17	Biallelic	GeDiY016	Male
ENSG00000298816	67	146	chr19	16074291	16076236	213	146	67	0.314554	6.43405e-18	8.40985e-18	Biallelic	GeDiY016	Male
ENSG00000298823	27	27	chr10	31928893	31931050	54	27	27	0.5	1.26675e-13	1.56115e-13	Biallelic	GeDiY016	Male
ENSG00000298864	32	24	chr5	172857119	172859129	56	32	24	0.428571	1.74016e-10	2.02146e-10	Biallelic	GeDiY016	Male
ENSG00000298889	256	149	chr10	47553005	47581947	405	256	149	0.367901	4.96455e-47	8.07335e-47	Biallelic	GeDiY016	Male
ENSG00000298930	301	174	chr18	78645843	78703726	475	301	174	0.366316	2.65288e-54	4.45528e-54	Biallelic	GeDiY016	Male
ENSG00000298968	49	20	chr12	51866614	51870723	69	49	20	0.289855	8.87399e-06	9.79217e-06	Biallelic	GeDiY016	Male
ENSG00000298992	230	314	chr9	14992234	15019733	544	314	230	0.422794	1.49561e-85	2.7984e-85	Biallelic	GeDiY016	Male
ENSG00000299070	48	52	chr1	203511881	203519525	100	52	48	0.48	4.40808e-22	6.02636e-22	Biallelic	GeDiY016	Male
ENSG00000299075	121	127	chr19	53132482	53136596	248	127	121	0.487903	3.71862e-54	6.23806e-54	Biallelic	GeDiY016	Male
ENSG00000299111	158	104	chr6	26043816	26046317	262	158	104	0.396947	9.70353e-37	1.49195e-36	Biallelic	GeDiY016	Male
ENSG00000299124	31	26	chr6	28894734	28895640	57	31	26	0.45614	5.33691e-12	6.3726e-12	Biallelic	GeDiY016	Male
ENSG00000299128	152	52	chr6	26043927	26044773	204	152	52	0.254902	2.02974e-10	2.35621e-10	Biallelic	GeDiY016	Male
ENSG00000299150	57	52	chr11	121293262	121368976	109	57	52	0.477064	1.23579e-23	1.7152e-23	Biallelic	GeDiY016	Male
ENSG00000299164	77	49	chr12	70550236	70591626	126	77	49	0.388889	9.6988e-18	1.26438e-17	Biallelic	GeDiY016	Male
ENSG00000299166	124	121	chr3	16803179	16884922	245	124	121	0.493878	6.75025e-55	1.13707e-54	Biallelic	GeDiY016	Male
ENSG00000299179	103	156	chr13	48975258	48975742	259	156	103	0.397683	1.73717e-36	2.66698e-36	Biallelic	GeDiY016	Male
ENSG00000299297	2278	2229	chr15	55196512	55198562	4507	2278	2229	0.494564	0	0	Biallelic	GeDiY016	Male
ENSG00000299308	60	97	chr13	25036680	25047655	157	97	60	0.382166	6.4775e-21	8.74041e-21	Biallelic	GeDiY016	Male
ENSG00000299322	15	124	chr8	7113081	7228240	139	124	15	0.107914	0.418294	0.445216	Monoallelic	GeDiY016	Male
ENSG00000299335	30	22	chr13	44176975	44197778	52	30	22	0.423077	1.33848e-09	1.53659e-09	Biallelic	GeDiY016	Male
ENSG00000299347	315	57	chr2	156718792	156803559	372	315	57	0.153226	0.000829773	0.000901444	Biallelic	GeDiY016	Male
ENSG00000299366	31	32	chr6	90587089	90593132	63	32	31	0.492063	3.53634e-15	4.46123e-15	Biallelic	GeDiY016	Male
ENSG00000299389	130	52	chr16	81629882	81632990	182	130	52	0.285714	1.9569e-12	2.35323e-12	Biallelic	GeDiY016	Male
ENSG00000299419	116	0	chr2	201123339	201127819	116	116	0	0	1	1	Monoallelic	GeDiY016	Male
ENSG00000299449	761	885	chr18	48949817	48951373	1646	885	761	0.462333	2.11096192314203e-310	5.92422689304156e-310	Biallelic	GeDiY016	Male
ENSG00000299452	73	66	chr18	62991816	63128437	139	73	66	0.47482	2.0526e-29	2.99505e-29	Biallelic	GeDiY016	Male
ENSG00000299456	452	388	chr1	150641682	150646836	840	452	388	0.461905	4.20587e-159	9.32434e-159	Biallelic	GeDiY016	Male
ENSG00000299483	0	125	chr10	89412518	89413297	125	125	0	0	1	1	Monoallelic	GeDiY016	Male
ENSG00000299529	7	56	chr12	132437133	132442592	63	56	7	0.111111	0.444212	0.47269	Monoallelic	GeDiY016	Male
ENSG00000299554	1647	1705	chr10	114304606	114326897	3352	1705	1647	0.491348	0	0	Biallelic	GeDiY016	Male
ENSG00000299652	0	299	chr1	112853448	112854065	299	299	0	0	1	1	Monoallelic	GeDiY016	Male
ENSG00000299654	353	334	chr9	137118344	137130044	687	353	334	0.486172	1.19839e-145	2.58701e-145	Biallelic	GeDiY016	Male
ENSG00000299712	128	165	chr3	134325741	134351602	293	165	128	0.43686	2.35792e-50	3.89305e-50	Biallelic	GeDiY016	Male
ENSG00000299760	115	92	chr6	31541663	31542230	207	115	92	0.444444	2.01891e-37	3.11738e-37	Biallelic	GeDiY016	Male
ENSG00000299773	12	75	chr22	26557236	26561624	87	75	12	0.137931	0.157726	0.168735	Monoallelic	GeDiY016	Male
ENSG00000299858	0	1782	chr19	18279731	18280083	1782	1782	0	0	1	1	Monoallelic	GeDiY016	Male
ENSG00000299860	36	50	chr11	575211	575857	86	50	36	0.418605	1.29679e-14	1.62145e-14	Biallelic	GeDiY016	Male
ENSG00000299888	710	297	chr19	53422489	53432610	1007	710	297	0.294935	2.1594e-66	3.80794e-66	Biallelic	GeDiY016	Male
ENSG00000300014	55	109	chr6	5891736	5998853	164	109	55	0.335366	2.34983e-16	3.01292e-16	Biallelic	GeDiY016	Male
ENSG00000300036	32	64	chr12	132428076	132429409	96	64	32	0.333333	4.44946e-10	5.14285e-10	Biallelic	GeDiY016	Male
ENSG00000300077	171	110	chr19	54207337	54208034	281	171	110	0.391459	4.31854e-38	6.69214e-38	Biallelic	GeDiY016	Male
ENSG00000300133	43	110	chr6	13572065	13574163	153	110	43	0.281046	2.66958e-10	3.09548e-10	Biallelic	GeDiY016	Male
ENSG00000300135	0	423	chr14	23307516	23308456	423	423	0	0	1	1	Monoallelic	GeDiY016	Male
ENSG00000300209	201	150	chr5	102713048	102756046	351	201	150	0.42735	3.56787e-57	6.06646e-57	Biallelic	GeDiY016	Male
ENSG00000300236	99	16	chr6	26471267	26522387	115	99	16	0.13913	0.11001	0.11784	Monoallelic	GeDiY016	Male
ENSG00000300283	41	40	chr21	31732287	31732874	81	41	40	0.493827	3.17627e-19	4.20832e-19	Biallelic	GeDiY016	Male
ENSG00000300286	6	452	chr2	35442221	35462657	458	452	6	0.0131004	1	1	Monoallelic	GeDiY016	Male
ENSG00000300299	48	12	chr6	27535453	27545681	60	48	12	0.2	0.0145847	0.0157208	Monoallelic	GeDiY016	Male
ENSG00000300524	42	46	chr13	109785651	109788218	88	46	42	0.477273	2.13711e-19	2.83656e-19	Biallelic	GeDiY016	Male
ENSG00000300527	59	95	chr11	69818970	69828105	154	95	59	0.383117	1.17586e-20	1.58266e-20	Biallelic	GeDiY016	Male
ENSG00000300552	1	223	chr8	33513465	33513589	224	223	1	0.00446429	1	1	Monoallelic	GeDiY016	Male
ENSG00000300577	145	147	chr9	125199070	125201008	292	147	145	0.496575	7.79384e-66	1.3706e-65	Biallelic	GeDiY016	Male
ENSG00000300585	84	44	chr10	130111262	130120984	128	84	44	0.34375	7.89835e-14	9.76541e-14	Biallelic	GeDiY016	Male
ENSG00000300608	67	51	chr6	151027513	151041188	118	67	51	0.432203	8.29894e-21	1.1188e-20	Biallelic	GeDiY016	Male
ENSG00000300690	66	0	chr6	28865334	28865922	66	66	0	0	1	1	Monoallelic	GeDiY016	Male
ENSG00000300693	147	168	chr1	36385959	36393226	315	168	147	0.466667	3.50592e-62	6.07998e-62	Biallelic	GeDiY016	Male
ENSG00000300742	133	135	chr16	87842071	87843011	268	135	133	0.496269	1.71582e-60	2.95607e-60	Biallelic	GeDiY016	Male
ENSG00000300775	81	96	chr15	64835552	64841401	177	96	81	0.457627	2.8342e-34	4.28924e-34	Biallelic	GeDiY016	Male
ENSG00000300809	26	24	chr11	63837852	63840272	50	26	24	0.48	8.86834e-12	1.05358e-11	Biallelic	GeDiY016	Male
ENSG00000300864	27	25	chr3	169772470	169773371	52	27	25	0.480769	3.13539e-12	3.75692e-12	Biallelic	GeDiY016	Male
ENSG00000300867	1	63	chr17	71081258	71118933	64	63	1	0.015625	0.998821	1	Monoallelic	GeDiY016	Male
ENSG00000300883	27	25	chr3	169772760	169773209	52	27	25	0.480769	3.13539e-12	3.75692e-12	Biallelic	GeDiY016	Male
ENSG00000300902	153	83	chr12	97471781	97568746	236	153	83	0.351695	1.98487e-25	2.80575e-25	Biallelic	GeDiY016	Male
ENSG00000300970	32	44	chr1	56439816	56446815	76	44	32	0.421053	3.06411e-13	3.7476e-13	Biallelic	GeDiY016	Male
ENSG00000301067	24	45	chr19	1021515	1021883	69	45	24	0.347826	2.50653e-08	2.83046e-08	Biallelic	GeDiY016	Male
ENSG00000301077	32	21	chr8	122783961	122789210	53	32	21	0.396226	1.29896e-08	1.47304e-08	Biallelic	GeDiY016	Male
ENSG00000301109	24	96	chr12	6606514	6627190	120	96	24	0.2	0.000750292	0.000815429	Biallelic	GeDiY016	Male
ENSG00000301126	8	259	chr5	35048045	35133322	267	259	8	0.0299625	0.999997	1	Monoallelic	GeDiY016	Male
ENSG00000301154	42	44	chr11	65209135	65212554	86	44	42	0.488372	7.09244e-20	9.46908e-20	Biallelic	GeDiY016	Male
ENSG00000301157	67	111	chr12	124940088	124956468	178	111	67	0.376404	9.86279e-23	1.35736e-22	Biallelic	GeDiY016	Male
ENSG00000301224	131	25	chr4	148751508	148835295	156	131	25	0.160256	0.0123924	0.0133652	Monoallelic	GeDiY016	Male
ENSG00000301234	45	37	chr5	50666223	50666567	82	45	37	0.45122	2.89868e-16	3.71025e-16	Biallelic	GeDiY016	Male
ENSG00000301263	70	102	chr12	3200191	3201353	172	102	70	0.406977	4.74106e-26	6.73738e-26	Biallelic	GeDiY016	Male
ENSG00000301334	46	62	chr17	28152300	28227992	108	62	46	0.425926	1.30329e-18	1.71472e-18	Biallelic	GeDiY016	Male
ENSG00000301366	39	805	chr12	8805185	8821090	844	805	39	0.0462085	1	1	Monoallelic	GeDiY016	Male
ENSG00000301408	27	36	chr9	136701059	136708647	63	36	27	0.428571	1.28434e-11	1.52004e-11	Biallelic	GeDiY016	Male
ENSG00000301425	0	885	chr1	38300147	38433054	885	885	0	0	1	1	Monoallelic	GeDiY016	Male
ENSG00000301439	34	22	chr5	91383469	91385449	56	34	22	0.392857	7.11194e-09	8.09315e-09	Biallelic	GeDiY016	Male
ENSG00000301462	41	55	chr1	173415697	173440457	96	55	41	0.427083	8.30585e-17	1.07019e-16	Biallelic	GeDiY016	Male
ENSG00000301471	0	2732	chr1	38425419	38454262	2732	2732	0	0	1	1	Monoallelic	GeDiY016	Male
ENSG00000301548	0	87	chr10	27371618	27468197	87	87	0	0	1	1	Monoallelic	GeDiY016	Male
ENSG00000301664	60	60	chr9	91851603	91852976	120	60	60	0.5	1.94827e-28	2.82283e-28	Biallelic	GeDiY016	Male
ENSG00000301732	41	31	chr14	30616229	30672341	72	41	31	0.430556	3.44792e-13	4.21587e-13	Biallelic	GeDiY016	Male
ENSG00000301802	75	243	chr3	149656220	149656872	318	243	75	0.235849	1.70048e-12	2.04929e-12	Biallelic	GeDiY016	Male
ENSG00000301807	568	2042	chr19	7083506	7099610	2610	2042	568	0.217625	7.73994e-70	1.38033e-69	Biallelic	GeDiY016	Male
ENSG00000301820	47	6	chr6	29635415	29656004	53	47	6	0.113208	0.439195	0.467389	Monoallelic	GeDiY016	Male
ENSG00000301840	84	48	chr3	157162595	157175973	132	84	48	0.363636	4.80447e-16	6.13323e-16	Biallelic	GeDiY016	Male
ENSG00000301843	598	173	chr1	212899341	212914896	771	598	173	0.224384	4.47944e-24	6.24112e-24	Biallelic	GeDiY016	Male
ENSG00000301866	27	42	chr7	150337482	150358759	69	42	27	0.391304	1.60344e-10	1.86458e-10	Biallelic	GeDiY016	Male
ENSG00000301874	30	25	chr7	1169183	1169997	55	30	25	0.454545	1.49833e-11	1.77063e-11	Biallelic	GeDiY016	Male
ENSG00000301899	177	733	chr7	146163810	146248942	910	733	177	0.194505	9.16617e-18	1.19541e-17	Biallelic	GeDiY016	Male
ENSG00000301948	358	372	chr6	33130739	33143600	730	372	358	0.490411	1.5671e-157	3.46334e-157	Biallelic	GeDiY016	Male
ENSG00000301971	226	608	chr6	33117818	33124553	834	608	226	0.270983	2.72465e-44	4.37087e-44	Biallelic	GeDiY016	Male
ENSG00000301975	37	30	chr4	6022947	6025042	67	37	30	0.447761	2.3321e-13	2.86014e-13	Biallelic	GeDiY016	Male
ENSG00000301982	64	96	chr18	10448367	10488796	160	96	64	0.4	1.81292e-23	2.51258e-23	Biallelic	GeDiY016	Male
ENSG00000302043	26	38	chr6	27703131	27762404	64	38	26	0.40625	1.29858e-10	1.51151e-10	Biallelic	GeDiY016	Male
ENSG00000302199	23	36	chr9	131800803	131807539	59	36	23	0.389831	3.88865e-09	4.44062e-09	Biallelic	GeDiY016	Male
ENSG00000302221	315	2007	chr7	128462303	128477303	2322	2007	315	0.135659	2.64506e-08	2.98664e-08	Biallelic	GeDiY016	Male
ENSG00000302317	148	382	chr4	2464521	2468939	530	382	148	0.279245	3.72827e-31	5.50244e-31	Biallelic	GeDiY016	Male
ENSG00000302360	46	36	chr11	1351707	1352258	82	46	36	0.439024	2.11409e-15	2.67582e-15	Biallelic	GeDiY016	Male
ENSG00000302371	60	72	chr12	121590412	121627084	132	72	60	0.454545	1.28113e-25	1.81441e-25	Biallelic	GeDiY016	Male
ENSG00000302389	37	136	chr16	30209148	30255631	173	136	37	0.213873	7.19048e-06	7.93905e-06	Biallelic	GeDiY016	Male
ENSG00000302464	60	10	chr11	18012972	18065879	70	60	10	0.142857	0.158557	0.169598	Monoallelic	GeDiY016	Male
ENSG00000302477	60	125	chr21	44358023	44359008	185	125	60	0.324324	6.48411e-17	8.36508e-17	Biallelic	GeDiY016	Male
ENSG00000302483	105	110	chr6	2840682	2857864	215	110	105	0.488372	2.82669e-47	4.60122e-47	Biallelic	GeDiY016	Male
ENSG00000302494	136	268	chr3	130113351	130149103	404	268	136	0.336634	3.48878e-38	5.40882e-38	Biallelic	GeDiY016	Male
ENSG00000302510	49	33	chr14	58272523	58298129	82	49	33	0.402439	6.12586e-13	7.45759e-13	Biallelic	GeDiY016	Male
ENSG00000302534	5	47	chr8	100981783	101003780	52	47	5	0.0961538	0.604559	0.642143	Monoallelic	GeDiY016	Male
ENSG00000302593	50	66	chr7	104983955	104984632	116	66	50	0.431034	2.28384e-20	3.06594e-20	Biallelic	GeDiY016	Male
ENSG00000302611	115	207	chr20	63517255	63520465	322	207	115	0.357143	2.71287e-35	4.13318e-35	Biallelic	GeDiY016	Male
ENSG00000302625	874	955	chr7	33062878	33095739	1829	955	874	0.477857	0	0	Biallelic	GeDiY016	Male
ENSG00000302696	108	0	chr16	88566969	88570180	108	108	0	0	1	1	Monoallelic	GeDiY016	Male
ENSG00000302724	154	146	chr9	106859894	106861838	300	154	146	0.486667	8.56708e-65	1.50067e-64	Biallelic	GeDiY016	Male
ENSG00000302750	0	56	chr5	34710098	34711799	56	56	0	0	1	1	Monoallelic	GeDiY016	Male
ENSG00000302753	0	190	chr1	223025978	223063738	190	190	0	0	1	1	Monoallelic	GeDiY016	Male
ENSG00000302784	2651	774	chr1	223005781	223029812	3425	2651	774	0.225985	9.6422e-103	1.88744e-102	Biallelic	GeDiY016	Male
ENSG00000302894	57	12	chr11	114217018	114218580	69	57	12	0.173913	0.0400179	0.043007	Monoallelic	GeDiY016	Male
ENSG00000302932	31	611	chr6	77068663	77369230	642	611	31	0.0482866	0.999999	1	Monoallelic	GeDiY016	Male
ENSG00000302968	130	66	chr8	23457727	23479429	196	130	66	0.336735	2.06812e-19	2.74553e-19	Biallelic	GeDiY016	Male
ENSG00000302979	38	30	chr11	65815469	65818041	68	38	30	0.441176	3.77125e-13	4.60701e-13	Biallelic	GeDiY016	Male
ENSG00000302984	45	42	chr3	53269902	53295884	87	45	42	0.482759	1.23766e-19	1.64746e-19	Biallelic	GeDiY016	Male
ENSG00000302997	48	63	chr14	25092757	25140523	111	63	48	0.432432	1.0937e-19	1.45744e-19	Biallelic	GeDiY016	Male
ENSG00000303033	2952	3384	chr3	32788904	32817987	6336	3384	2952	0.465909	0	0	Biallelic	GeDiY016	Male
ENSG00000303091	197	91	chr5	1681087	1725898	288	197	91	0.315972	6.74436e-24	9.38507e-24	Biallelic	GeDiY016	Male
ENSG00000303184	43	84	chr19	33521617	33525783	127	84	43	0.338583	2.73087e-13	3.34277e-13	Biallelic	GeDiY016	Male
ENSG00000303205	23	41	chr22	20695437	20704239	64	41	23	0.359375	2.40114e-08	2.71259e-08	Biallelic	GeDiY016	Male
ENSG00000303233	100	0	chr19	57889177	57904392	100	100	0	0	1	1	Monoallelic	GeDiY016	Male
ENSG00000303252	72	17	chr17	14024454	14025674	89	72	17	0.191011	0.00669364	0.00723017	Biallelic	GeDiY016	Male
ENSG00000303295	37	45	chr19	4263172	4280341	82	45	37	0.45122	2.89868e-16	3.71025e-16	Biallelic	GeDiY016	Male
ENSG00000303301	55	33	chr12	39315901	39328514	88	55	33	0.375	6.22863e-12	7.42678e-12	Biallelic	GeDiY016	Male
ENSG00000303303	48	52	chr11	67267716	67269860	100	52	48	0.48	4.40808e-22	6.02636e-22	Biallelic	GeDiY016	Male
ENSG00000303314	59250	53787	chr15	72178352	72210228	113037	59250	53787	0.475835	0	0	Biallelic	GeDiY016	Male
ENSG00000303317	102	0	chr3	112419781	112518153	102	102	0	0	1	1	Monoallelic	GeDiY016	Male
ENSG00000303324	218	336	chr3	187777223	187890713	554	336	218	0.393502	3.29208e-74	5.96153e-74	Biallelic	GeDiY016	Male
ENSG00000303350	463	0	chr3	16764775	16770441	463	463	0	0	1	1	Monoallelic	GeDiY016	Male
ENSG00000303391	52	24	chr15	88993306	89019172	76	52	24	0.315789	2.03573e-07	2.2777e-07	Biallelic	GeDiY016	Male
ENSG00000303432	7	66	chr10	43060838	43077148	73	66	7	0.0958904	0.603767	0.641353	Monoallelic	GeDiY016	Male
ENSG00000303525	301	284	chr1	113093330	113206424	585	301	284	0.48547	6.23407e-124	1.28668e-123	Biallelic	GeDiY016	Male
ENSG00000303526	43	51	chr15	98723142	98725842	94	51	43	0.457447	6.17224e-19	8.14634e-19	Biallelic	GeDiY016	Male
ENSG00000303565	715	813	chr4	182880882	182898467	1528	813	715	0.467932	5.97668e-296	1.64762e-295	Biallelic	GeDiY016	Male
ENSG00000303592	74	88	chr16	85782675	85785996	162	88	74	0.45679	2.16628e-31	3.2035e-31	Biallelic	GeDiY016	Male
ENSG00000303602	1025	690	chr16	10318576	10343449	1715	1025	690	0.402332	2.72319e-237	6.9007e-237	Biallelic	GeDiY016	Male
ENSG00000303604	96	54	chr14	69547639	69608369	150	96	54	0.36	1.2515e-17	1.62882e-17	Biallelic	GeDiY016	Male
ENSG00000303629	52	14	chr16	78470015	78471275	66	52	14	0.212121	0.00512141	0.00553683	Biallelic	GeDiY016	Male
ENSG00000303650	40	36	chr16	78461796	78463006	76	40	36	0.473684	1.04261e-16	1.34118e-16	Biallelic	GeDiY016	Male
ENSG00000303689	40	49	chr1	115922522	115977359	89	49	40	0.449438	2.19415e-17	2.84711e-17	Biallelic	GeDiY016	Male
ENSG00000303709	47	37	chr7	96709533	96727122	84	47	37	0.440476	7.62224e-16	9.70809e-16	Biallelic	GeDiY016	Male
ENSG00000303725	46	19	chr12	19740792	19743466	65	46	19	0.292308	1.29057e-05	1.4227e-05	Biallelic	GeDiY016	Male
ENSG00000303736	55	0	chr6	157375269	157379101	55	55	0	0	1	1	Monoallelic	GeDiY016	Male
ENSG00000303745	68	58	chr11	61967291	61999698	126	68	58	0.460317	3.60773e-25	5.08315e-25	Biallelic	GeDiY016	Male
ENSG00000303824	27	59	chr17	64786562	64801162	86	59	27	0.313953	4.16388e-08	4.68975e-08	Biallelic	GeDiY016	Male
ENSG00000303847	68	43	chr17	64781416	64785633	111	68	43	0.387387	1.09719e-15	1.39452e-15	Biallelic	GeDiY016	Male
ENSG00000303852	0	111	chr8	1850746	1869813	111	111	0	0	1	1	Monoallelic	GeDiY016	Male
ENSG00000303860	32	20	chr4	169641558	169660155	52	32	20	0.384615	5.19259e-08	5.84249e-08	Biallelic	GeDiY016	Male
ENSG00000303877	32	18	chr1	156212761	156218116	50	32	18	0.36	7.59592e-07	8.46061e-07	Biallelic	GeDiY016	Male
ENSG00000303889	167	0	chr9	136595611	136612948	167	167	0	0	1	1	Monoallelic	GeDiY016	Male
ENSG00000303898	56	135	chr4	169619478	169620447	191	135	56	0.293194	8.69519e-14	1.07357e-13	Biallelic	GeDiY016	Male
ENSG00000303901	366	222	chr14	92039551	92105453	588	366	222	0.377551	1.38024e-71	2.48032e-71	Biallelic	GeDiY016	Male
ENSG00000303906	51	54	chr1	181094424	181105492	105	54	51	0.485714	1.1537e-23	1.6021e-23	Biallelic	GeDiY016	Male
ENSG00000303938	57	130	chr7	149887087	150047699	187	130	57	0.304813	8.18195e-15	1.02658e-14	Biallelic	GeDiY016	Male
ENSG00000303946	506	375	chr5	71572164	71578288	881	506	375	0.425653	2.05616e-139	4.3885e-139	Biallelic	GeDiY016	Male
ENSG00000303952	128	90	chr13	109235714	109268996	218	128	90	0.412844	1.36232e-33	2.04945e-33	Biallelic	GeDiY016	Male
ENSG00000303992	33	41	chr9	83037165	83219860	74	41	33	0.445946	1.74713e-14	2.18025e-14	Biallelic	GeDiY016	Male
ENSG00000304009	30	21	chr6	26232714	26233817	51	30	21	0.411765	5.70524e-09	6.50067e-09	Biallelic	GeDiY016	Male
ENSG00000304011	32	28	chr1	208243937	208487637	60	32	28	0.466667	4.05419e-13	4.94544e-13	Biallelic	GeDiY016	Male
ENSG00000304056	65	72	chr3	32570194	32601546	137	72	65	0.474453	5.72935e-29	8.33728e-29	Biallelic	GeDiY016	Male
ENSG00000304068	24	59	chr2	155733107	155966352	83	59	24	0.289157	1.23301e-06	1.36996e-06	Biallelic	GeDiY016	Male
ENSG00000304082	107	36	chr10	47407103	47443086	143	107	36	0.251748	1.56969e-07	1.75847e-07	Biallelic	GeDiY016	Male
ENSG00000304083	165	105	chr15	75735502	75738617	270	165	105	0.388889	3.86823e-36	5.92576e-36	Biallelic	GeDiY016	Male
ENSG00000304130	31	24	chr19	13839188	13841282	55	31	24	0.436364	1.09928e-10	1.28154e-10	Biallelic	GeDiY016	Male
ENSG00000304140	34	46	chr7	139035037	139036954	80	46	34	0.425	4.04672e-14	5.02604e-14	Biallelic	GeDiY016	Male
ENSG00000304168	276	317	chr10	93071653	93072370	593	317	276	0.46543	9.2233e-115	1.86035e-114	Biallelic	GeDiY016	Male
ENSG00000304171	47	45	chr1	227948078	227950007	92	47	45	0.48913	3.20423e-21	4.33892e-21	Biallelic	GeDiY016	Male
ENSG00000304173	35	49	chr5	72556586	72601719	84	49	35	0.416667	3.55233e-14	4.41405e-14	Biallelic	GeDiY016	Male
ENSG00000304189	232	261	chr17	81018519	81033871	493	261	232	0.470588	5.10675e-98	9.85661e-98	Biallelic	GeDiY016	Male
ENSG00000304194	24	32	chr20	45759597	45767582	56	32	24	0.428571	1.74016e-10	2.02146e-10	Biallelic	GeDiY016	Male
ENSG00000304217	236	324	chr8	59120228	59121022	560	324	236	0.421429	2.19068e-87	4.11559e-87	Biallelic	GeDiY016	Male
ENSG00000304219	585	0	chr8	15460973	15506636	585	585	0	0	1	1	Monoallelic	GeDiY016	Male
ENSG00000304228	58	12	chr8	107165860	107241029	70	58	12	0.171429	0.0440641	0.0473327	Monoallelic	GeDiY016	Male
ENSG00000304229	39	30	chr5	24294359	24322460	69	39	30	0.434783	6.0296e-13	7.34441e-13	Biallelic	GeDiY016	Male
ENSG00000304230	176	256	chr6	163576754	163590235	432	256	176	0.407407	5.79224e-63	1.00854e-62	Biallelic	GeDiY016	Male
ENSG00000304238	48	84	chr2	23616501	23618000	132	84	48	0.363636	4.80447e-16	6.13323e-16	Biallelic	GeDiY016	Male
ENSG00000304262	15	306	chr15	82435550	82446073	321	306	15	0.046729	0.999844	1	Monoallelic	GeDiY016	Male
ENSG00000304292	79	62	chr5	179559239	179559560	141	79	62	0.439716	1.90021e-25	2.68637e-25	Biallelic	GeDiY016	Male
ENSG00000304309	17406	68865	chr12	14470	32803	86271	68865	17406	0.20176	0	0	Biallelic	GeDiY016	Male
ENSG00000304316	1193	1055	chr4	77154609	77158696	2248	1193	1055	0.469306	0	0	Biallelic	GeDiY016	Male
ENSG00000304335	34	32	chr11	6612287	6612917	66	34	32	0.484848	2.19874e-15	2.7806e-15	Biallelic	GeDiY016	Male
ENSG00000304414	27	677	chr12	14470	26957	704	677	27	0.0383523	1	1	Monoallelic	GeDiY016	Male
ENSG00000304416	0	141	chr16	3006367	3008383	141	141	0	0	1	1	Monoallelic	GeDiY016	Male
ENSG00000304435	46	63	chr6	35470801	35472670	109	63	46	0.422018	2.03498e-18	2.6732e-18	Biallelic	GeDiY016	Male
ENSG00000304444	28	47	chr5	112419314	112419927	75	47	28	0.373333	2.7061e-10	3.13729e-10	Biallelic	GeDiY016	Male
ENSG00000304449	31	328	chr22	36911034	36926023	359	328	31	0.086351	0.828518	0.877173	Monoallelic	GeDiY016	Male
ENSG00000304458	107	0	chr17	42545449	42546958	107	107	0	0	1	1	Monoallelic	GeDiY016	Male
ENSG00000304466	981	364	chr2	113602226	113621610	1345	981	364	0.270632	5.22048e-70	9.31757e-70	Biallelic	GeDiY016	Male
ENSG00000304467	28	23	chr7	137958578	137963089	51	28	23	0.45098	1.18142e-10	1.37622e-10	Biallelic	GeDiY016	Male
ENSG00000304482	42	48	chr7	137947340	137948360	90	48	42	0.466667	6.18205e-19	8.15447e-19	Biallelic	GeDiY016	Male
ENSG00000304497	57	35	chr4	9531897	9690556	92	57	35	0.380435	8.8675e-13	1.076e-12	Biallelic	GeDiY016	Male
ENSG00000304501	112	72	chr11	117195611	117200028	184	112	72	0.391304	1.66519e-25	2.35535e-25	Biallelic	GeDiY016	Male
ENSG00000304541	485	469	chr15	63068278	63093730	954	485	469	0.491614	2.4942e-206	5.98099e-206	Biallelic	GeDiY016	Male
ENSG00000304546	10	48	chr19	2823438	2823912	58	48	10	0.172414	0.0604915	0.0649109	Monoallelic	GeDiY016	Male
ENSG00000304564	73	85	chr3	193849766	193938789	158	85	73	0.462025	2.1752e-31	3.21634e-31	Biallelic	GeDiY016	Male
ENSG00000304569	0	103	chr17	67932345	67974916	103	103	0	0	1	1	Monoallelic	GeDiY016	Male
ENSG00000304629	45	10	chr19	21550180	21569251	55	45	10	0.181818	0.0444167	0.0477	Monoallelic	GeDiY016	Male
ENSG00000304636	122	128	chr15	50686917	50705954	250	128	122	0.488	1.33406e-54	2.24438e-54	Biallelic	GeDiY016	Male
ENSG00000304659	18	94	chr10	47985794	47991789	112	94	18	0.160714	0.0295063	0.0317536	Monoallelic	GeDiY016	Male
ENSG00000304670	23	28	chr13	27442421	27445197	51	28	23	0.45098	1.18142e-10	1.37622e-10	Biallelic	GeDiY016	Male
ENSG00000304692	28	25	chr10	31013749	31032350	53	28	25	0.471698	5.36687e-12	6.40495e-12	Biallelic	GeDiY016	Male
ENSG00000304694	316	138	chr3	125595249	125713080	454	316	138	0.303965	2.3706e-33	3.56029e-33	Biallelic	GeDiY016	Male
ENSG00000304696	52	62	chr2	61471113	61472100	114	62	52	0.45614	1.67523e-22	2.29892e-22	Biallelic	GeDiY016	Male
ENSG00000304702	275	225	chr5	36876022	36876547	500	275	225	0.45	2.89436e-90	5.48373e-90	Biallelic	GeDiY016	Male
ENSG00000304794	44	37	chr8	12755847	12756684	81	44	37	0.45679	1.76163e-16	2.2609e-16	Biallelic	GeDiY016	Male
ENSG00000304900	53	27	chr6	15904349	15980949	80	53	27	0.3375	7.28917e-09	8.29201e-09	Biallelic	GeDiY016	Male
ENSG00000304906	36	18	chr3	176904259	176916993	54	36	18	0.333333	2.75193e-06	3.04696e-06	Biallelic	GeDiY016	Male
ENSG00000304960	53	38	chr18	35711835	35730879	91	53	38	0.417582	2.67236e-15	3.37542e-15	Biallelic	GeDiY016	Male
ENSG00000304961	88	131	chr10	79825641	79830264	219	131	88	0.401826	7.99834e-32	1.18601e-31	Biallelic	GeDiY016	Male
ENSG00000304967	29	38	chr21	17500434	17513262	67	38	29	0.432836	1.67236e-12	2.01559e-12	Biallelic	GeDiY016	Male
ENSG00000304975	63	0	chr12	57083729	57087857	63	63	0	0	1	1	Monoallelic	GeDiY016	Male
ENSG00000305018	51	41	chr20	37237342	37244141	92	51	41	0.445652	1.284e-17	1.6708e-17	Biallelic	GeDiY016	Male
ENSG00000305022	0	24652	chr20	40269398	40274725	24652	24652	0	0	1	1	Monoallelic	GeDiY016	Male
ENSG00000305038	462	699	chr19	46408421	46410633	1161	699	462	0.397933	2.45432e-157	5.42324e-157	Biallelic	GeDiY016	Male
ENSG00000305087	47	78	chr9	35725919	35727746	125	78	47	0.376	2.1126e-16	2.70978e-16	Biallelic	GeDiY016	Male
ENSG00000305109	332	426	chr19	7532726	7535583	758	426	332	0.437995	4.80928e-128	1.00078e-127	Biallelic	GeDiY016	Male
ENSG00000305185	49	58	chr2	238421379	238439556	107	58	49	0.457944	2.18298e-21	2.95872e-21	Biallelic	GeDiY016	Male
ENSG00000305194	22	34	chr1	119605338	119609979	56	34	22	0.392857	7.11194e-09	8.09315e-09	Biallelic	GeDiY016	Male
ENSG00000305200	22	49	chr2	238426009	238426883	71	49	22	0.309859	9.28117e-07	1.03274e-06	Biallelic	GeDiY016	Male
ENSG00000305241	31	74	chr20	2820567	2826320	105	74	31	0.295238	2.18882e-08	2.47545e-08	Biallelic	GeDiY016	Male
ENSG00000305271	42	51	chr1	247126379	247185757	93	51	42	0.451613	2.83305e-18	3.715e-18	Biallelic	GeDiY016	Male
ENSG00000305275	26	28	chr6	155364055	155364833	54	28	26	0.481481	1.10921e-12	1.34254e-12	Biallelic	GeDiY016	Male
ENSG00000305283	68	42	chr2	191499406	191676312	110	68	42	0.381818	4.27052e-15	5.3783e-15	Biallelic	GeDiY016	Male
ENSG00000305299	63	52	chr1	244970846	244971596	115	63	52	0.452174	2.75876e-22	3.78003e-22	Biallelic	GeDiY016	Male
ENSG00000305317	96	72	chr2	191634777	191638706	168	96	72	0.428571	1.9709e-28	2.85531e-28	Biallelic	GeDiY016	Male
ENSG00000305326	27	55	chr16	87857225	87860715	82	55	27	0.329268	1.33341e-08	1.51173e-08	Biallelic	GeDiY016	Male
ENSG00000305353	24	72	chr3	72455631	72481291	96	72	24	0.25	1.92797e-05	2.12186e-05	Biallelic	GeDiY016	Male
ENSG00000305368	122	13	chr3	75671144	75672605	135	122	13	0.0962963	0.599044	0.636386	Monoallelic	GeDiY016	Male
ENSG00000305370	158	156	chr1	247210443	247211336	314	158	156	0.496815	9.89736e-71	1.77168e-70	Biallelic	GeDiY016	Male
ENSG00000305416	33	18	chr10	126904660	126920312	51	33	18	0.352941	1.06391e-06	1.18285e-06	Biallelic	GeDiY016	Male
ENSG00000305433	77	0	chr10	126904265	126905310	77	77	0	0	1	1	Monoallelic	GeDiY016	Male
ENSG00000305446	43	47	chr12	63584723	63585626	90	47	43	0.477778	7.62178e-20	1.01738e-19	Biallelic	GeDiY016	Male
ENSG00000305468	58	84	chr13	25095602	25119443	142	84	58	0.408451	5.88563e-22	8.03403e-22	Biallelic	GeDiY016	Male
ENSG00000305493	44	25	chr10	100186067	100186483	69	44	25	0.362319	4.94181e-09	5.63606e-09	Biallelic	GeDiY016	Male
ENSG00000305495	0	2293	chr7	83460006	83465349	2293	2293	0	0	1	1	Monoallelic	GeDiY016	Male
ENSG00000305499	102	74	chr8	130442573	130445525	176	102	74	0.420455	1.57599e-28	2.28491e-28	Biallelic	GeDiY016	Male
ENSG00000305512	2109	0	chr4	15667559	15700387	2109	2109	0	0	1	1	Monoallelic	GeDiY016	Male
ENSG00000305534	25	27	chr4	1788934	1796540	52	27	25	0.480769	3.13539e-12	3.75692e-12	Biallelic	GeDiY016	Male
ENSG00000305589	835	487	chr19	49443133	49448423	1322	835	487	0.368381	1.18576e-149	2.57803e-149	Biallelic	GeDiY016	Male
ENSG00000305602	188	164	chr2	218216092	218217633	352	188	164	0.465909	4.92716e-69	8.76368e-69	Biallelic	GeDiY016	Male
ENSG00000305611	39	35	chr15	88546411	88601845	74	39	35	0.472973	2.92737e-16	3.74555e-16	Biallelic	GeDiY016	Male
ENSG00000305634	38	70	chr3	72053186	72059424	108	70	38	0.351852	1.65096e-12	1.99141e-12	Biallelic	GeDiY016	Male
ENSG00000305635	77500	77336	chr19	48949932	48965953	154836	77500	77336	0.49947	0	0	Biallelic	GeDiY016	Male
ENSG00000305643	64	158	chr15	88604086	88609684	222	158	64	0.288288	3.83594e-15	4.83554e-15	Biallelic	GeDiY016	Male
ENSG00000305656	67	98	chr7	77514724	77536922	165	98	67	0.406061	6.15415e-25	8.65185e-25	Biallelic	GeDiY016	Male
ENSG00000305675	47	54	chr10	12117304	12129482	101	54	47	0.465347	6.09665e-21	8.22818e-21	Biallelic	GeDiY016	Male
ENSG00000305683	38	38	chr9	136884724	136886254	76	38	38	0.5	1.40943e-18	1.85346e-18	Biallelic	GeDiY016	Male
ENSG00000305727	24	27	chr15	70099246	70099647	51	27	24	0.470588	1.5151e-11	1.78967e-11	Biallelic	GeDiY016	Male
ENSG00000305731	122	33	chr10	46816583	46838243	155	122	33	0.212903	2.39476e-05	2.633e-05	Biallelic	GeDiY016	Male
ENSG00000305736	311	338	chr4	85472280	85475653	649	338	311	0.479199	1.62229e-133	3.41836e-133	Biallelic	GeDiY016	Male
ENSG00000305851	27	65	chr17	81967046	81976343	92	65	27	0.293478	1.96947e-07	2.20411e-07	Biallelic	GeDiY016	Male
ENSG00000305907	1148	0	chr19	53831820	53837312	1148	1148	0	0	1	1	Monoallelic	GeDiY016	Male
ENSG00000305910	86	73	chr9	6680412	6681701	159	86	73	0.459119	3.62564e-31	5.35156e-31	Biallelic	GeDiY016	Male
ENSG00000305946	172	3444	chr20	12754019	12761312	3616	3444	172	0.0475664	1	1	Monoallelic	GeDiY016	Male
ENSG00000305964	991	837	chr17	39723110	39723655	1828	991	837	0.457877	0	0	Biallelic	GeDiY016	Male
ENSG00000306071	333	349	chr5	154477340	154486879	682	349	333	0.48827	6.1679e-146	1.33192e-145	Biallelic	GeDiY016	Male
ENSG00000306086	28	24	chr19	4186965	4210152	52	28	24	0.461538	2.54501e-11	2.99565e-11	Biallelic	GeDiY016	Male
ENSG00000306143	368	343	chr4	20206164	20252493	711	368	343	0.482419	3.41729e-148	7.4093e-148	Biallelic	GeDiY016	Male
ENSG00000306181	170	117	chr9	2171885	2242613	287	170	117	0.407666	1.71768e-42	2.73032e-42	Biallelic	GeDiY016	Male
ENSG00000306196	188	61	chr6	117602269	117603888	249	188	61	0.24498	3.54189e-11	4.16245e-11	Biallelic	GeDiY016	Male
ENSG00000306197	4434	3991	chr20	50054102	50082613	8425	4434	3991	0.473709	0	0	Biallelic	GeDiY016	Male
ENSG00000306208	60	19	chr2	131419256	131424053	79	60	19	0.240506	0.000234923	0.00025642	Biallelic	GeDiY016	Male
ENSG00000306285	97	0	chr12	31796239	31804983	97	97	0	0	1	1	Monoallelic	GeDiY016	Male
ENSG00000306292	39	19	chr14	74464728	74474911	58	39	19	0.327586	1.97593e-06	2.19248e-06	Biallelic	GeDiY016	Male
ENSG00000306369	17	35	chr7	17900282	17958973	52	35	17	0.326923	6.96805e-06	7.69473e-06	Biallelic	GeDiY016	Male
ENSG00000306382	582	622	chr19	52946458	52950136	1204	622	582	0.483389	1.27904e-250	3.3094e-250	Biallelic	GeDiY016	Male
ENSG00000306426	39	17	chr9	4430570	4490323	56	39	17	0.303571	2.10477e-05	2.31587e-05	Biallelic	GeDiY016	Male
ENSG00000306434	26	109	chr1	180521129	180566296	135	109	26	0.192593	0.000840892	0.000913449	Biallelic	GeDiY016	Male
ENSG00000306567	35	33	chr4	162116598	162164609	68	35	33	0.485294	7.80514e-16	9.93915e-16	Biallelic	GeDiY016	Male
ENSG00000306625	66	54	chr21	42804339	42817780	120	66	54	0.45	5.86171e-23	8.08626e-23	Biallelic	GeDiY016	Male
ENSG00000306665	18	89	chr16	25259012	25261066	107	89	18	0.168224	0.0194142	0.0209146	Monoallelic	GeDiY016	Male
ENSG00000306745	33	24	chr5	53487524	53490809	57	33	24	0.421053	2.71895e-10	3.15164e-10	Biallelic	GeDiY016	Male
ENSG00000306749	6042	0	chr7	131556180	131615995	6042	6042	0	0	1	1	Monoallelic	GeDiY016	Male
ENSG00000306750	51	8	chr1	183608856	183617134	59	51	8	0.135593	0.234205	0.250114	Monoallelic	GeDiY016	Male
ENSG00000306752	38	36	chr17	47896547	47897143	74	38	36	0.486486	3.49918e-17	4.52952e-17	Biallelic	GeDiY016	Male
ENSG00000306832	0	108	chr14	47104572	47108730	108	108	0	0	1	1	Monoallelic	GeDiY016	Male
ENSG00000306915	4064	2395	chr4	179166511	179170222	6459	4064	2395	0.3708	0	0	Biallelic	GeDiY016	Male
ENSG00000306922	17	67	chr11	124075910	124081514	84	67	17	0.202381	0.00364335	0.00394333	Biallelic	GeDiY016	Male
ENSG00000306936	1065	1094	chr17	7484449	7484699	2159	1094	1065	0.493284	0	0	Biallelic	GeDiY016	Male
ENSG00000306953	148	121	chr6	158099192	158111540	269	148	121	0.449814	2.32846e-49	3.83119e-49	Biallelic	GeDiY016	Male
ENSG00000306963	19	117	chr3	193645330	193683133	136	117	19	0.139706	0.0851267	0.0912437	Monoallelic	GeDiY016	Male
ENSG00000307020	29	50	chr13	45360118	45373700	79	50	29	0.367089	2.09884e-10	2.43601e-10	Biallelic	GeDiY016	Male
ENSG00000307038	10	138	chr1	168354344	168576502	148	138	10	0.0675676	0.933697	0.986424	Monoallelic	GeDiY016	Male
ENSG00000307098	132	130	chr11	66677962	66684725	262	132	130	0.496183	3.71883e-59	6.37819e-59	Biallelic	GeDiY016	Male
ENSG00000307103	64	37	chr19	8609815	8610296	101	64	37	0.366337	7.81203e-13	9.48447e-13	Biallelic	GeDiY016	Male
ENSG00000307111	33	40	chr15	32466898	32527035	73	40	33	0.452055	1.07157e-14	1.34147e-14	Biallelic	GeDiY016	Male
ENSG00000307153	22	49	chr6	21807956	21809127	71	49	22	0.309859	9.28117e-07	1.03274e-06	Biallelic	GeDiY016	Male
ENSG00000307169	5	59	chr12	96035338	96053557	64	59	5	0.078125	0.779531	0.826224	Monoallelic	GeDiY016	Male
ENSG00000307172	58	66	chr5	141847745	141850742	124	66	58	0.467742	1.28291e-25	1.81655e-25	Biallelic	GeDiY016	Male
ENSG00000307186	29	25	chr6	26223201	26223995	54	29	25	0.462963	9.03726e-12	1.07298e-11	Biallelic	GeDiY016	Male
ENSG00000307343	29	50	chr2	42801320	42840254	79	50	29	0.367089	2.09884e-10	2.43601e-10	Biallelic	GeDiY016	Male
ENSG00000307352	25	30	chr14	90820175	90821682	55	30	25	0.454545	1.49833e-11	1.77063e-11	Biallelic	GeDiY016	Male
ENSG00000307365	72	42	chr22	37744309	37751839	114	72	42	0.368421	1.84005e-14	2.29492e-14	Biallelic	GeDiY016	Male
ENSG00000307388	82	154	chr7	55624684	55656872	236	154	82	0.347458	9.67313e-25	1.35734e-24	Biallelic	GeDiY016	Male
ENSG00000307433	34	31	chr17	62473713	62478018	65	34	31	0.476923	1.07029e-14	1.34049e-14	Biallelic	GeDiY016	Male
ENSG00000307582	32	18	chr11	2992475	3000009	50	32	18	0.36	7.59592e-07	8.46061e-07	Biallelic	GeDiY016	Male
ENSG00000307594	14	372	chr9	27585334	27691045	386	372	14	0.0362694	0.999999	1	Monoallelic	GeDiY016	Male
ENSG00000307602	106	114	chr2	39657007	39667128	220	114	106	0.481818	5.39712e-47	8.77466e-47	Biallelic	GeDiY016	Male
ENSG00000307633	40	39	chr22	25111205	25111778	79	40	39	0.493671	8.93173e-19	1.17722e-18	Biallelic	GeDiY016	Male
ENSG00000307635	282	374	chr12	104984195	104986597	656	374	282	0.429878	1.31193e-106	2.595e-106	Biallelic	GeDiY016	Male
ENSG00000307644	74	110	chr20	44906773	44910321	184	110	74	0.402174	4.68916e-27	6.72786e-27	Biallelic	GeDiY016	Male
ENSG00000307645	162	0	chr2	88002586	88016780	162	162	0	0	1	1	Monoallelic	GeDiY016	Male
ENSG00000307673	153	132	chr19	35265900	35273239	285	153	132	0.463158	1.55211e-55	2.6201e-55	Biallelic	GeDiY016	Male
ENSG00000307717	36	16	chr6	90673039	90778749	52	36	16	0.307692	3.03147e-05	3.33059e-05	Biallelic	GeDiY016	Male
ENSG00000307798	212	122	chr22	42857026	42872515	334	212	122	0.365269	1.81855e-38	2.82461e-38	Biallelic	GeDiY016	Male
ENSG00000307815	774	6	chr4	87745099	87973802	780	774	6	0.00769231	1	1	Monoallelic	GeDiY016	Male
ENSG00000307819	80	12	chr22	42785229	42795688	92	80	12	0.130435	0.206932	0.221112	Monoallelic	GeDiY016	Male
ENSG00000307825	40	23	chr11	117137427	117144193	63	40	23	0.365079	1.69971e-08	1.92472e-08	Biallelic	GeDiY016	Male
ENSG00000307855	40	21	chr19	58514170	58514650	61	40	21	0.344262	2.24625e-07	2.51135e-07	Biallelic	GeDiY016	Male
ENSG00000307924	72	86	chr1	228163314	228165173	158	86	72	0.455696	1.66795e-30	2.45142e-30	Biallelic	GeDiY016	Male
ENSG00000307925	31	26	chr5	128395452	128397041	57	31	26	0.45614	5.33691e-12	6.3726e-12	Biallelic	GeDiY016	Male
ENSG00000307957	31	30	chr8	60921179	60922664	61	31	30	0.491803	9.97882e-15	1.2505e-14	Biallelic	GeDiY016	Male
ENSG00000307961	18	112	chr10	123953292	123996257	130	112	18	0.138462	0.0979408	0.104928	Monoallelic	GeDiY016	Male
ENSG00000308061	36	34	chr6	42694757	42697721	70	36	34	0.485714	2.77175e-16	3.54915e-16	Biallelic	GeDiY016	Male
ENSG00000308068	60	47	chr1	230119728	230120897	107	60	47	0.439252	1.18827e-19	1.58252e-19	Biallelic	GeDiY016	Male
ENSG00000308073	95	0	chr1	19297758	19300806	95	95	0	0	1	1	Monoallelic	GeDiY016	Male
ENSG00000308181	85	87	chr1	2103344	2104917	172	87	85	0.494186	4.23066e-39	6.5964e-39	Biallelic	GeDiY016	Male
ENSG00000308217	48	67	chr11	73787596	73788199	115	67	48	0.417391	6.54071e-19	8.6267e-19	Biallelic	GeDiY016	Male
ENSG00000308230	84	33	chr17	68208447	68227861	117	84	33	0.282051	2.71084e-08	3.06066e-08	Biallelic	GeDiY016	Male
ENSG00000308292	36	46	chr1	31154474	31156137	82	46	36	0.439024	2.11409e-15	2.67582e-15	Biallelic	GeDiY016	Male
ENSG00000308294	12	46	chr7	123534807	123536662	58	46	12	0.206897	0.0111942	0.0120759	Monoallelic	GeDiY016	Male
ENSG00000308375	70	21	chr20	40956914	41005862	91	70	21	0.230769	0.000210921	0.000230278	Biallelic	GeDiY016	Male
ENSG00000308416	14	40	chr17	16387006	16392515	54	40	14	0.259259	0.000672633	0.000731325	Biallelic	GeDiY016	Male
ENSG00000308486	178	0	chr8	128589866	128617433	178	178	0	0	1	1	Monoallelic	GeDiY016	Male
ENSG00000308497	30	24	chr2	55050746	55087072	54	30	24	0.444444	6.84976e-11	8.00843e-11	Biallelic	GeDiY016	Male
ENSG00000308505	102	166	chr12	130086683	130088396	268	166	102	0.380597	3.27178e-34	4.94812e-34	Biallelic	GeDiY016	Male
ENSG00000308554	44	61	chr21	28995234	29003544	105	61	44	0.419048	1.52429e-17	1.98135e-17	Biallelic	GeDiY016	Male
ENSG00000308568	1	54	chr4	166716470	166726522	55	54	1	0.0181818	0.996957	1	Monoallelic	GeDiY016	Male
ENSG00000308579	497	3	chr1	134913	136246	500	497	3	0.006	1	1	Monoallelic	GeDiY016	Male
ENSG00000308670	24	38	chr17	81947746	81949273	62	38	24	0.387097	2.12389e-09	2.43387e-09	Biallelic	GeDiY016	Male
ENSG00000308692	72	72	chr5	116764395	116833069	144	72	72	0.5	8.43368e-34	1.27132e-33	Biallelic	GeDiY016	Male
ENSG00000308705	19	68	chr11	100863499	100870964	87	68	19	0.218391	0.0008518	0.000925224	Biallelic	GeDiY016	Male
ENSG00000308748	0	61	chr2	135744433	135745236	61	61	0	0	1	1	Monoallelic	GeDiY016	Male
ENSG00000308760	72	47	chr22	45024160	45074205	119	72	47	0.394958	2.14099e-17	2.78027e-17	Biallelic	GeDiY016	Male
ENSG00000308761	0	59	chr11	100865740	100866294	59	59	0	0	1	1	Monoallelic	GeDiY016	Male
ENSG00000308788	215	203	chr17	19897712	19905367	418	215	203	0.485646	3.6572e-89	6.90753e-89	Biallelic	GeDiY016	Male
ENSG00000308813	86	75	chr6	166331775	166342883	161	86	75	0.465839	1.67634e-32	2.49829e-32	Biallelic	GeDiY016	Male
ENSG00000308825	33	347	chr19	20213856	20220440	380	347	33	0.0868421	0.825977	0.874622	Monoallelic	GeDiY016	Male
ENSG00000308838	70	0	chr1	44039737	44043820	70	70	0	0	1	1	Monoallelic	GeDiY016	Male
ENSG00000308878	24	26	chr4	159360736	159367345	50	26	24	0.48	8.86834e-12	1.05358e-11	Biallelic	GeDiY016	Male
ENSG00000308894	26	28	chr15	85751654	85753284	54	28	26	0.481481	1.10921e-12	1.34254e-12	Biallelic	GeDiY016	Male
ENSG00000308980	31	37	chr17	82396858	82399473	68	37	31	0.455882	5.0918e-14	6.30999e-14	Biallelic	GeDiY016	Male
ENSG00000309151	42	35	chr7	90332043	90418591	77	42	35	0.454545	1.37409e-15	1.74331e-15	Biallelic	GeDiY016	Male
ENSG00000309228	43	54	chr12	114696212	114698990	97	54	43	0.443299	2.69783e-18	3.53942e-18	Biallelic	GeDiY016	Male
ENSG00000309273	46	40	chr9	83979742	83980033	86	46	40	0.465116	4.83813e-18	6.33002e-18	Biallelic	GeDiY016	Male
ENSG00000309279	90	78	chr10	31759299	31800147	168	90	78	0.464286	1.30886e-33	1.96968e-33	Biallelic	GeDiY016	Male
ENSG00000309291	86	84	chr6	86724181	86726725	170	86	84	0.494118	1.18191e-38	1.83726e-38	Biallelic	GeDiY016	Male
ENSG00000309326	72	99	chr12	62612943	62616911	171	99	72	0.421053	7.54053e-28	1.08795e-27	Biallelic	GeDiY016	Male
ENSG00000309331	44	28	chr8	23225484	23237160	72	44	28	0.388889	8.7934e-11	1.02638e-10	Biallelic	GeDiY016	Male
ENSG00000309382	368	652	chr6	48068357	48078438	1020	652	368	0.360784	2.12186e-110	4.24024e-110	Biallelic	GeDiY016	Male
ENSG00000309392	48	8	chr2	119281086	119284280	56	48	8	0.142857	0.193352	0.206684	Monoallelic	GeDiY016	Male
ENSG00000309398	40	66	chr2	112624610	112644622	106	66	40	0.377358	2.99633e-14	3.72871e-14	Biallelic	GeDiY016	Male
ENSG00000309420	61	66	chr10	116605829	116609765	127	66	61	0.480315	1.18034e-27	1.70099e-27	Biallelic	GeDiY016	Male
ENSG00000309438	0	92	chr3	130047173	130065356	92	92	0	0	1	1	Monoallelic	GeDiY016	Male
ENSG00000309534	311	359	chr17	78125410	78126055	670	359	311	0.464179	1.16145e-128	2.4218e-128	Biallelic	GeDiY016	Male
ENSG00000309539	33	25	chr16	35413	41462	58	33	25	0.431034	6.26779e-11	7.3357e-11	Biallelic	GeDiY016	Male
ENSG00000309573	15	128	chr2	48047268	48092432	143	128	15	0.104895	0.462945	0.492506	Monoallelic	GeDiY016	Male
ENSG00000309599	87	13	chr5	178055412	178078396	100	87	13	0.13	0.198179	0.211809	Monoallelic	GeDiY016	Male
ENSG00000309627	20	35	chr6	3157641	3158722	55	35	20	0.363636	1.546e-07	1.73208e-07	Biallelic	GeDiY016	Male
ENSG00000309655	100	84	chr7	44988765	45000013	184	100	84	0.456522	2.20031e-35	3.35342e-35	Biallelic	GeDiY016	Male
ENSG00000309658	3100	2914	chr9	89316381	89318432	6014	3100	2914	0.484536	0	0	Biallelic	GeDiY016	Male
ENSG00000309675	942	889	chr12	10212649	10213506	1831	942	889	0.485527	0	0	Biallelic	GeDiY016	Male
ENSG00000309692	9	99	chr11	34680658	34877679	108	99	9	0.0833333	0.763582	0.809448	Monoallelic	GeDiY016	Male
ENSG00000309702	44	27	chr4	22327336	22339728	71	44	27	0.380282	3.44379e-10	3.98562e-10	Biallelic	GeDiY016	Male
ENSG00000309708	26	34	chr11	34646174	34692840	60	34	26	0.433333	2.25624e-11	2.65948e-11	Biallelic	GeDiY016	Male
ENSG00000309719	91	130	chr17	5093176	5097704	221	130	91	0.411765	7.70583e-34	1.16212e-33	Biallelic	GeDiY016	Male
ENSG00000309756	134	132	chr2	176175820	176176506	266	134	132	0.496241	4.78379e-60	8.22684e-60	Biallelic	GeDiY016	Male
ENSG00000309803	82	0	chr1	117803574	117866852	82	82	0	0	1	1	Monoallelic	GeDiY016	Male
ENSG00000309829	1006	0	chr1	81245579	81251173	1006	1006	0	0	1	1	Monoallelic	GeDiY016	Male
ENSG00000309898	403	426	chr11	65785135	65787314	829	426	403	0.486128	2.62647e-175	5.98225e-175	Biallelic	GeDiY016	Male
ENSG00000309931	44	36	chr22	23388248	23397016	80	44	36	0.45	8.07856e-16	1.02834e-15	Biallelic	GeDiY016	Male
ENSG00000309976	463	565	chr10	11257488	11269954	1028	565	463	0.450389	7.33912e-184	1.69613e-183	Biallelic	GeDiY016	Male
ENSG00000310010	0	2368	chr4	186241680	186247326	2368	2368	0	0	1	1	Monoallelic	GeDiY016	Male
ENSG00000310019	28	120	chr20	30549270	30580123	148	120	28	0.189189	0.000730345	0.000793815	Biallelic	GeDiY016	Male
ENSG00000310034	159	62	chr4	186257426	186260309	221	159	62	0.280543	3.99873e-14	4.96736e-14	Biallelic	GeDiY016	Male
ENSG00000310059	478	668	chr11	67619980	67627394	1146	668	478	0.417103	9.85656e-173	2.23248e-172	Biallelic	GeDiY016	Male
ENSG00000310212	28	27	chr11	79419341	79424069	55	28	27	0.490909	2.24928e-13	2.76085e-13	Biallelic	GeDiY016	Male
ENSG00000310240	26	24	chr4	56681367	56709566	50	26	24	0.48	8.86834e-12	1.05358e-11	Biallelic	GeDiY016	Male
ENSG00000310256	76	0	chr5	76805832	76808215	76	76	0	0	1	1	Monoallelic	GeDiY016	Male
ENSG00000310259	759	768	chr9	128917297	128921997	1527	768	759	0.497053	0	0	Biallelic	GeDiY016	Male
ENSG00000310289	60	66	chr14	35404695	35406056	126	66	60	0.47619	5.68172e-27	8.14672e-27	Biallelic	GeDiY016	Male
ENSG00000310313	30	22	chr11	63918039	63918703	52	30	22	0.423077	1.33848e-09	1.53659e-09	Biallelic	GeDiY016	Male
ENSG00000310431	27	26	chr1	220253465	220255228	53	27	26	0.490566	6.36138e-13	7.7422e-13	Biallelic	GeDiY016	Male
ENSG00000310477	94	104	chr1	212506396	212515663	198	104	94	0.474747	3.50927e-41	5.53475e-41	Biallelic	GeDiY016	Male
ENSG00000310496	2973	3271	chr6	29925917	29930754	6244	3271	2973	0.476137	0	0	Biallelic	GeDiY016	Male
ENSG00000310499	12	56	chr8	12195934	12206284	68	56	12	0.176471	0.0362389	0.0389645	Monoallelic	GeDiY016	Male
ENSG00000310508	114	117	chr6	29924692	29927151	231	117	114	0.493506	8.86177e-52	1.47129e-51	Biallelic	GeDiY016	Male
ENSG00000310519	38	323	chr15	20638878	20756206	361	323	38	0.105263	0.394539	0.420066	Monoallelic	GeDiY016	Male
ENSG00000310523	7797	3493	chr2	113583580	113599296	11290	7797	3493	0.309389	0	0	Biallelic	GeDiY016	Male
ENSG00000310537	1627	127	chr7	75343323	75359534	1754	1627	127	0.0724059	0.999976	1	Monoallelic	GeDiY016	Male
ENSG00000310561	220	255	chr14	61321953	61322034	475	255	220	0.463158	2.42449e-91	4.60392e-91	Biallelic	GeDiY016	Male
ENSG00000310566	108	223	chr12	120277502	120293237	331	223	108	0.326284	2.28279e-29	3.32985e-29	Biallelic	GeDiY016	Male
ENTPD1	463	1167	chr10	95711778	95877266	1630	1167	463	0.284049	3.26475e-96	6.25895e-96	Biallelic	GeDiY016	Male
ENTPD1-AS1	1370	6074	chr10	95732715	96090356	7444	6074	1370	0.184041	1.07951e-106	2.13621e-106	Biallelic	GeDiY016	Male
ENTPD2	88	96	chr9	137048106	137054061	184	96	88	0.478261	5.57019e-39	8.68094e-39	Biallelic	GeDiY016	Male
ENTPD3-AS1	242	709	chr3	40061109	40453341	951	709	242	0.254469	2.87309e-42	4.56092e-42	Biallelic	GeDiY016	Male
ENTPD4	6606	5103	chr8	23385782	23457716	11709	6606	5103	0.435819	0	0	Biallelic	GeDiY016	Male
ENTPD5	1691	833	chr14	73958009	74019399	2524	1691	833	0.330032	1.40534e-217	3.44456e-217	Biallelic	GeDiY016	Male
ENTPD6	8767	9467	chr20	25195692	25228075	18234	9467	8767	0.480805	0	0	Biallelic	GeDiY016	Male
ENTPD7	2963	3277	chr10	99659414	99711241	6240	3277	2963	0.47484	0	0	Biallelic	GeDiY016	Male
ENTR1	6693	6621	chr9	136401921	136410614	13314	6693	6621	0.497296	0	0	Biallelic	GeDiY016	Male
ENTREP1	1201	700	chr9	69324566	69392592	1901	1201	700	0.368227	4.57248e-214	1.11259e-213	Biallelic	GeDiY016	Male
ENTREP2	929	767	chr15	29120251	29571103	1696	929	767	0.452241	1.05852e-304	2.95332e-304	Biallelic	GeDiY016	Male
ENY2	161	182	chr8	109334323	109345954	343	182	161	0.469388	2.181e-68	3.87307e-68	Biallelic	GeDiY016	Male
EOGT	1442	999	chr3	68975216	69013684	2441	1442	999	0.409259	0	0	Biallelic	GeDiY016	Male
EOGT-DT	118	113	chr3	69013940	69057372	231	118	113	0.489177	7.72227e-51	1.27782e-50	Biallelic	GeDiY016	Male
EOMES	2838	2688	chr3	27715948	27722711	5526	2838	2688	0.486428	0	0	Biallelic	GeDiY016	Male
EP300	1959	1854	chr22	41091815	41180077	3813	1959	1854	0.486231	0	0	Biallelic	GeDiY016	Male
EP300-AS1	149	123	chr22	41141366	41197520	272	149	123	0.452206	1.86263e-50	3.07719e-50	Biallelic	GeDiY016	Male
EP400	13591	12363	chr12	131949930	132080460	25954	13591	12363	0.476343	0	0	Biallelic	GeDiY016	Male
EP400P1	199	65	chr12	132104020	132127177	264	199	65	0.246212	6.55974e-12	7.81811e-12	Biallelic	GeDiY016	Male
EPAS1	11547	12350	chr2	46293666	46386697	23897	12350	11547	0.483199	0	0	Biallelic	GeDiY016	Male
EPB41L2	12139	10094	chr6	130839342	131063361	22233	12139	10094	0.45401	0	0	Biallelic	GeDiY016	Male
EPB41L3	1020	1056	chr18	5392378	5630700	2076	1056	1020	0.491329	0	0	Biallelic	GeDiY016	Male
EPB41L4A	760	796	chr5	112142440	112419313	1556	796	760	0.488432	0	0	Biallelic	GeDiY016	Male
EPB41L4A-AS1	1655	1806	chr5	112160525	112164818	3461	1806	1655	0.478185	0	0	Biallelic	GeDiY016	Male
EPB41L4A-DT	28	47	chr5	112419582	112420978	75	47	28	0.373333	2.7061e-10	3.13729e-10	Biallelic	GeDiY016	Male
EPB41L4B	167	164	chr9	109171462	109321067	331	167	164	0.495468	4.8637e-74	8.80277e-74	Biallelic	GeDiY016	Male
EPB41L5	4605	5063	chr2	120013065	120179119	9668	5063	4605	0.476314	0	0	Biallelic	GeDiY016	Male
EPC1	2456	2415	chr10	32267750	32378798	4871	2456	2415	0.495791	0	0	Biallelic	GeDiY016	Male
EPC1-AS2	417	406	chr10	32346498	32347179	823	417	406	0.493317	1.35359e-179	3.10734e-179	Biallelic	GeDiY016	Male
EPC2	913	932	chr2	148644439	148788609	1845	932	913	0.494851	0	0	Biallelic	GeDiY016	Male
EPCAM	19930	21075	chr2	47345157	47387601	41005	21075	19930	0.486038	0	0	Biallelic	GeDiY016	Male
EPCIP	31	42	chr21	32790672	32813743	73	42	31	0.424658	5.41509e-13	6.59891e-13	Biallelic	GeDiY016	Male
EPCIP-AS1	412	42	chr21	32772099	33019751	454	412	42	0.092511	0.724703	0.768903	Monoallelic	GeDiY016	Male
EPDR1	127	402	chr7	37920639	37951936	529	402	127	0.240076	1.0594e-20	1.42633e-20	Biallelic	GeDiY016	Male
EPG5	1836	2093	chr18	45800580	45967340	3929	2093	1836	0.467294	0	0	Biallelic	GeDiY016	Male
EPHA1	2423	2053	chr7	143390288	143408856	4476	2423	2053	0.458668	0	0	Biallelic	GeDiY016	Male
EPHA1-AS1	154	177	chr7	143407561	143523449	331	177	154	0.465257	7.87218e-65	1.37967e-64	Biallelic	GeDiY016	Male
EPHA2	1573	1412	chr1	16124336	16156069	2985	1573	1412	0.473032	0	0	Biallelic	GeDiY016	Male
EPHA2-AS1	38	32	chr1	16155071	16183148	70	38	32	0.457143	1.81922e-14	2.26936e-14	Biallelic	GeDiY016	Male
EPHA3	203	287	chr3	89107521	89482437	490	287	203	0.414286	7.3564e-74	1.33089e-73	Biallelic	GeDiY016	Male
EPHA4	2089	1658	chr2	221418026	221574202	3747	2089	1658	0.442487	0	0	Biallelic	GeDiY016	Male
EPHA5	235	218	chr4	65319562	65670495	453	235	218	0.481236	1.27068e-94	2.42772e-94	Biallelic	GeDiY016	Male
EPHA5-AS1	30	23	chr4	65668249	65708352	53	30	23	0.433962	3.06339e-10	3.54721e-10	Biallelic	GeDiY016	Male
EPHA7	205	216	chr6	93240019	93419687	421	216	205	0.486936	2.69778e-90	5.11201e-90	Biallelic	GeDiY016	Male
EPHA8	118	106	chr1	22563488	22603595	224	118	106	0.473214	4.73422e-46	7.66343e-46	Biallelic	GeDiY016	Male
EPHB1	474	519	chr3	134795259	135260467	993	519	474	0.477341	1.55472e-201	3.70231e-201	Biallelic	GeDiY016	Male
EPHB3	108	110	chr3	184561775	184582408	218	110	108	0.495413	2.34957e-49	3.86498e-49	Biallelic	GeDiY016	Male
EPHB4	53	70	chr7	100802562	100827555	123	70	53	0.430894	1.73478e-21	2.35482e-21	Biallelic	GeDiY016	Male
EPHX1	5550	5816	chr1	225810094	225845567	11366	5816	5550	0.488298	0	0	Biallelic	GeDiY016	Male
EPIC1	135	40	chr22	47630826	48023004	175	135	40	0.228571	5.31949e-07	5.93294e-07	Biallelic	GeDiY016	Male
EPM2A	25	300	chr6	145382534	145736023	325	300	25	0.0769231	0.934936	0.987577	Monoallelic	GeDiY016	Male
EPM2AIP1	276	328	chr3	36985042	36993131	604	328	276	0.456954	2.59645e-112	5.21119e-112	Biallelic	GeDiY016	Male
EPN1	3828	4265	chr19	55675108	55709858	8093	4265	3828	0.473001	0	0	Biallelic	GeDiY016	Male
EPN2	490	560	chr17	19214836	19336715	1050	560	490	0.466667	7.83823e-203	1.87153e-202	Biallelic	GeDiY016	Male
EPN2-AS1	24	26	chr17	19296595	19306261	50	26	24	0.48	8.86834e-12	1.05358e-11	Biallelic	GeDiY016	Male
EPN3	1033	886	chr17	50532547	50543750	1919	1033	886	0.461699	0	0	Biallelic	GeDiY016	Male
EPPIN	59	37	chr20	45540625	45547752	96	59	37	0.385417	1.25137e-13	1.54262e-13	Biallelic	GeDiY016	Male
EPPK1	1692	2781	chr8	143857323	143878467	4473	2781	1692	0.37827	0	0	Biallelic	GeDiY016	Male
EPRS1	3227	3351	chr1	219968597	220046616	6578	3351	3227	0.490575	0	0	Biallelic	GeDiY016	Male
EPS15L1	887	901	chr19	16355224	16472085	1788	901	887	0.496085	0	0	Biallelic	GeDiY016	Male
EPS8L1	347	260	chr19	55072019	55090124	607	347	260	0.428336	5.17952e-98	9.99418e-98	Biallelic	GeDiY016	Male
EPS8L2	7603	8559	chr11	694437	727729	16162	8559	7603	0.470424	0	0	Biallelic	GeDiY016	Male
EPSTI1	889	1356	chr13	42886387	42992392	2245	1356	889	0.395991	6.79416e-299	1.87877e-298	Biallelic	GeDiY016	Male
ERAL1	18299	16521	chr17	28855008	28861067	34820	18299	16521	0.474469	0	0	Biallelic	GeDiY016	Male
ERBB2	2001	1688	chr17	39687913	39730426	3689	2001	1688	0.457577	0	0	Biallelic	GeDiY016	Male
ERBIN	747	770	chr5	65883127	66082546	1517	770	747	0.492419	0	0	Biallelic	GeDiY016	Male
ERC1	23554	13385	chr12	989997	1495933	36939	23554	13385	0.362354	0	0	Biallelic	GeDiY016	Male
ERC2	80	61	chr3	55508285	56469095	141	80	61	0.432624	1.33158e-24	1.86555e-24	Biallelic	GeDiY016	Male
ERCC1	5714	5852	chr19	45407332	45478867	11566	5852	5714	0.494034	0	0	Biallelic	GeDiY016	Male
ERCC3	61	32	chr2	127257284	127294188	93	61	32	0.344086	1.75772e-10	2.0415e-10	Biallelic	GeDiY016	Male
ERCC4	688	710	chr16	13920137	13952348	1398	710	688	0.492132	4.55918e-302	1.26754e-301	Biallelic	GeDiY016	Male
ERCC5	4081	3784	chr13	102845830	102875995	7865	4081	3784	0.481119	0	0	Biallelic	GeDiY016	Male
ERCC6	1628	1286	chr10	49454167	49539538	2914	1628	1286	0.441318	0	0	Biallelic	GeDiY016	Male
ERCC8	2703	3201	chr5	60866453	60945073	5904	3201	2703	0.457825	0	0	Biallelic	GeDiY016	Male
ERF	75	87	chr19	42247568	42255131	162	87	75	0.462963	2.81399e-32	4.18863e-32	Biallelic	GeDiY016	Male
ERFE	81	86	chr2	238158969	238168900	167	86	81	0.48503	1.40641e-36	2.16042e-36	Biallelic	GeDiY016	Male
ERG	48	16	chr21	38380026	38661780	64	48	16	0.25	0.000446719	0.000486528	Biallelic	GeDiY016	Male
ERGIC3	18996	20000	chr20	35542023	35557634	38996	20000	18996	0.487127	0	0	Biallelic	GeDiY016	Male
ERI1	1487	1478	chr8	9002146	9116746	2965	1487	1478	0.498482	0	0	Biallelic	GeDiY016	Male
ERI2	932	850	chr16	20780192	20900349	1782	932	850	0.476992	0	0	Biallelic	GeDiY016	Male
ERICH1	2437	2265	chr8	614745	738106	4702	2437	2265	0.48171	0	0	Biallelic	GeDiY016	Male
ERICH2	85	75	chr2	170766877	170798977	160	85	75	0.46875	9.9328e-33	1.48245e-32	Biallelic	GeDiY016	Male
ERICH2-DT	11551	20252	chr2	170700342	170818037	31803	20252	11551	0.363205	0	0	Biallelic	GeDiY016	Male
ERICH3	161	196	chr1	74568116	74673792	357	196	161	0.45098	2.77272e-65	4.8677e-65	Biallelic	GeDiY016	Male
ERICH5	80	140	chr8	98064270	98095512	220	140	80	0.363636	1.15062e-25	1.6313e-25	Biallelic	GeDiY016	Male
ERICH6-AS1	147	30	chr3	150703364	150758392	177	147	30	0.169492	0.00292083	0.00316286	Biallelic	GeDiY016	Male
ERICH6B	244	266	chr13	45534521	45615739	510	266	244	0.478431	5.64648e-105	1.11113e-104	Biallelic	GeDiY016	Male
ERLEC1	105	51	chr2	53787008	53833038	156	105	51	0.326923	8.9859e-15	1.12681e-14	Biallelic	GeDiY016	Male
ERLEC1P1	63	7	chr21	14143580	14144158	70	63	7	0.1	0.55819	0.593174	Monoallelic	GeDiY016	Male
ERLIN1	1872	1962	chr10	100150093	100186033	3834	1962	1872	0.488263	0	0	Biallelic	GeDiY016	Male
ERMARD	448	447	chr6	169751566	169781600	895	448	447	0.499441	2.50771e-200	5.96322e-200	Biallelic	GeDiY016	Male
ERMP1	6173	6083	chr9	5749831	5879537	12256	6173	6083	0.496328	0	0	Biallelic	GeDiY016	Male
ERN1	608	568	chr17	64039079	64130819	1176	608	568	0.482993	2.07483e-244	5.31403e-244	Biallelic	GeDiY016	Male
ERO1A	277	833	chr14	52639914	52696025	1110	833	277	0.24955	2.21576e-46	3.59323e-46	Biallelic	GeDiY016	Male
ERV3-1	727	2027	chr7	64990355	65006743	2754	2027	727	0.26398	9.53713e-132	2.00172e-131	Biallelic	GeDiY016	Male
ERVE-1	77	97	chr17	28230560	28238670	174	97	77	0.442529	1.944e-31	2.87575e-31	Biallelic	GeDiY016	Male
ERVFRD-1	439	433	chr6	11102323	11111845	872	439	433	0.49656	7.67304e-193	1.79938e-192	Biallelic	GeDiY016	Male
ERVH48-1	1577	566	chr21	42916802	42925630	2143	1577	566	0.264116	3.95943e-103	7.7607e-103	Biallelic	GeDiY016	Male
ERVK13-1	494	44	chr16	2608378	2682398	538	494	44	0.0817844	0.933971	0.986636	Monoallelic	GeDiY016	Male
ERVK3-1	3020	55	chr19	58305346	58316812	3075	3020	55	0.0178862	1	1	Monoallelic	GeDiY016	Male
ERVMER34-1	24321	2860	chr4	52722617	52751897	27181	24321	2860	0.105221	0.00225573	0.00244363	Biallelic	GeDiY016	Male
ERVV-1	0	349	chr19	53013920	53016123	349	349	0	0	1	1	Monoallelic	GeDiY016	Male
ERVV-2	2723	20879	chr19	53044739	53051680	23602	20879	2723	0.115372	7.02487e-15	8.81895e-15	Biallelic	GeDiY016	Male
ESAM	409	375	chr11	124752582	124762315	784	409	375	0.478316	3.04351e-160	6.76308e-160	Biallelic	GeDiY016	Male
ESAM-AS1	101	109	chr11	124758840	124766832	210	109	101	0.480952	9.07639e-45	1.45917e-44	Biallelic	GeDiY016	Male
ESCO1	6332	5874	chr18	21529040	21600966	12206	6332	5874	0.481239	0	0	Biallelic	GeDiY016	Male
ESF1	3906	4612	chr20	13714321	13785409	8518	4612	3906	0.458558	0	0	Biallelic	GeDiY016	Male
ESPL1	2417	2733	chr12	53268284	53293643	5150	2733	2417	0.46932	0	0	Biallelic	GeDiY016	Male
ESPN	60	56	chr1	6424775	6461367	116	60	56	0.482759	1.16646e-25	1.65324e-25	Biallelic	GeDiY016	Male
ESPNL	179	216	chr2	238100339	238133287	395	216	179	0.453165	8.64676e-73	1.55865e-72	Biallelic	GeDiY016	Male
ESRP1	2426	2839	chr8	94640986	94707466	5265	2839	2426	0.460779	0	0	Biallelic	GeDiY016	Male
ESRRB	46	69	chr14	76310711	76501837	115	69	46	0.4	2.58089e-17	3.34666e-17	Biallelic	GeDiY016	Male
ESRRG	1912	1846	chr1	216503245	217137755	3758	1912	1846	0.491219	0	0	Biallelic	GeDiY016	Male
ESS2	1664	1656	chr22	19130278	19144684	3320	1664	1656	0.498795	0	0	Biallelic	GeDiY016	Male
ESYT1	1346	1494	chr12	56118249	56144674	2840	1494	1346	0.473944	0	0	Biallelic	GeDiY016	Male
ESYT3	117	141	chr3	138434585	138481686	258	141	117	0.453488	3.07424e-48	5.02986e-48	Biallelic	GeDiY016	Male
ETFA	116	243	chr15	76188554	76311730	359	243	116	0.32312	5.58355e-31	8.23425e-31	Biallelic	GeDiY016	Male
ETFB	71	0	chr19	51345160	51366449	71	71	0	0	1	1	Monoallelic	GeDiY016	Male
ETFBKMT	240	117	chr12	31647159	31673114	357	240	117	0.327731	7.17454e-32	1.06462e-31	Biallelic	GeDiY016	Male
ETFDH	777	1266	chr4	158671967	158710758	2043	1266	777	0.380323	5.71762e-248	1.47142e-247	Biallelic	GeDiY016	Male
ETFRF1	65	48	chr12	25194774	25209645	113	65	48	0.424779	2.70936e-19	3.59254e-19	Biallelic	GeDiY016	Male
ETNK1	116	83	chr12	22625074	22690665	199	116	83	0.417085	1.71137e-31	2.53273e-31	Biallelic	GeDiY016	Male
ETNPPL	74	70	chr4	108741968	108763228	144	74	70	0.486111	6.50966e-32	9.66384e-32	Biallelic	GeDiY016	Male
ETS1	888	711	chr11	128458760	128587606	1599	888	711	0.444653	6.58296e-277	1.77636e-276	Biallelic	GeDiY016	Male
ETS2	21239	19750	chr21	38805114	38824956	40989	21239	19750	0.481837	0	0	Biallelic	GeDiY016	Male
ETS2-AS1	57	24	chr21	38812877	38966406	81	57	24	0.296296	7.56627e-07	8.4318e-07	Biallelic	GeDiY016	Male
ETV1	3829	4370	chr7	13891228	13991425	8199	4370	3829	0.467008	0	0	Biallelic	GeDiY016	Male
ETV5	27	23	chr3	186046313	186110318	50	27	23	0.46	7.16952e-11	8.3757e-11	Biallelic	GeDiY016	Male
ETV6	3357	3503	chr12	11649622	11895386	6860	3503	3357	0.489359	0	0	Biallelic	GeDiY016	Male
ETV7	24	28	chr6	36354090	36387800	52	28	24	0.461538	2.54501e-11	2.99565e-11	Biallelic	GeDiY016	Male
EVA1A	626	673	chr2	75469301	75571036	1299	673	626	0.481909	1.88058e-268	5.00006e-268	Biallelic	GeDiY016	Male
EVA1B	750	783	chr1	36322029	36324154	1533	783	750	0.489237	0	0	Biallelic	GeDiY016	Male
EVA1CP2	71	84	chr4	3915186	3924274	155	84	71	0.458065	2.79663e-30	4.10395e-30	Biallelic	GeDiY016	Male
EVC	2022	1738	chr4	5711200	5814305	3760	2022	1738	0.462234	0	0	Biallelic	GeDiY016	Male
EVC2	291	339	chr4	5542771	5709548	630	339	291	0.461905	8.04413e-120	1.6438e-119	Biallelic	GeDiY016	Male
EVI2A	82	105	chr17	31316409	31321749	187	105	82	0.438503	5.08756e-33	7.61428e-33	Biallelic	GeDiY016	Male
EVI5	7938	8700	chr1	92508695	92792416	16638	8700	7938	0.477101	0	0	Biallelic	GeDiY016	Male
EVX1	379	376	chr7	27242699	27250493	755	379	376	0.498013	2.80027e-168	6.30308e-168	Biallelic	GeDiY016	Male
EVX1-AS	473	425	chr7	27241428	27247239	898	473	425	0.473274	4.04753e-179	9.28526e-179	Biallelic	GeDiY016	Male
EXD2	4574	4414	chr14	69191497	69244020	8988	4574	4414	0.491099	0	0	Biallelic	GeDiY016	Male
EXD3	249	274	chr9	137306893	137423260	523	274	249	0.476099	1.7412e-106	3.44257e-106	Biallelic	GeDiY016	Male
EXO1	5795	5558	chr1	241847966	241895148	11353	5795	5558	0.489562	0	0	Biallelic	GeDiY016	Male
EXO5	1736	2924	chr1	40508440	40517724	4660	2924	1736	0.372532	0	0	Biallelic	GeDiY016	Male
EXOC2	9292	9828	chr6	485132	693169	19120	9828	9292	0.485983	0	0	Biallelic	GeDiY016	Male
EXOC3	2835	2480	chr5	442521	471937	5315	2835	2480	0.466604	0	0	Biallelic	GeDiY016	Male
EXOC3-AS1	146	137	chr5	441497	443160	283	146	137	0.484099	1.50945e-60	2.60086e-60	Biallelic	GeDiY016	Male
EXOC3L2	60	626	chr19	45212369	45245407	686	626	60	0.0874636	0.877949	0.928626	Monoallelic	GeDiY016	Male
EXOC5	12606	12299	chr14	57200506	57268974	24905	12606	12299	0.493837	0	0	Biallelic	GeDiY016	Male
EXOC6	183	220	chr10	92826830	93059493	403	220	183	0.454094	1.48732e-74	2.6959e-74	Biallelic	GeDiY016	Male
EXOC6B	11460	12722	chr2	72175983	72826051	24182	12722	11460	0.473906	0	0	Biallelic	GeDiY016	Male
EXOC8	68	100	chr1	231332752	231337852	168	100	68	0.404762	3.45231e-25	4.86724e-25	Biallelic	GeDiY016	Male
EXOSC1	3098	4165	chr10	97428013	97446085	7263	4165	3098	0.426546	0	0	Biallelic	GeDiY016	Male
EXOSC3	1189	1471	chr9	37759233	37832117	2660	1471	1189	0.446992	0	0	Biallelic	GeDiY016	Male
EXOSC5	3828	3570	chr19	41386352	41397441	7398	3828	3570	0.482563	0	0	Biallelic	GeDiY016	Male
EXOSC7	16247	14795	chr3	44975240	45036066	31042	16247	14795	0.476612	0	0	Biallelic	GeDiY016	Male
EXOSC8	534	560	chr13	36998815	37025881	1094	560	534	0.488117	1.01054e-232	2.54535e-232	Biallelic	GeDiY016	Male
EXOSC9	383	112	chr4	121801317	121817021	495	383	112	0.226263	1.82833e-16	2.346e-16	Biallelic	GeDiY016	Male
EXPH5	3581	2749	chr11	108505434	108593768	6330	3581	2749	0.434281	0	0	Biallelic	GeDiY016	Male
EXT1	864	903	chr8	117794489	118111826	1767	903	864	0.488964	0	0	Biallelic	GeDiY016	Male
EXT2	11273	11806	chr11	44095647	44251962	23079	11806	11273	0.488453	0	0	Biallelic	GeDiY016	Male
EXTL3	5679	5328	chr8	28600468	28756561	11007	5679	5328	0.484056	0	0	Biallelic	GeDiY016	Male
EYA1	890	1018	chr8	71197431	71592025	1908	1018	890	0.466457	0	0	Biallelic	GeDiY016	Male
EYA2	1010	1166	chr20	46894586	47188844	2176	1166	1010	0.464154	0	0	Biallelic	GeDiY016	Male
EZH2	131	1152	chr7	148807256	148884330	1283	1152	131	0.102104	0.414263	0.440961	Monoallelic	GeDiY016	Male
EZR	98615	48	chr6	158765740	158819413	98663	98615	48	0.000486505	1	1	Monoallelic	GeDiY016	Male
F11	72	161	chr4	186260158	186291273	233	161	72	0.309013	1.18362e-18	1.55775e-18	Biallelic	GeDiY016	Male
F11R	15267	9548	chr1	160995210	161023123	24815	15267	9548	0.384767	0	0	Biallelic	GeDiY016	Male
F13A1	79	61	chr6	6144079	6321013	140	79	61	0.435714	8.37713e-25	1.17647e-24	Biallelic	GeDiY016	Male
F2RL1	91	79	chr5	76818932	76835315	170	91	79	0.464706	4.70662e-34	7.10768e-34	Biallelic	GeDiY016	Male
F3	312	849	chr1	94529172	94541851	1161	849	312	0.268734	1.51466e-59	2.6008e-59	Biallelic	GeDiY016	Male
F7	344	171	chr13	113105761	113120685	515	344	171	0.332039	1.26572e-46	2.05382e-46	Biallelic	GeDiY016	Male
FAAH	92	97	chr1	46394264	46415754	189	97	92	0.486772	1.75425e-41	2.77298e-41	Biallelic	GeDiY016	Male
FAAP100	1151	1176	chr17	81539884	81553961	2327	1176	1151	0.494628	0	0	Biallelic	GeDiY016	Male
FAAP20	3692	5627	chr1	2184460	2212720	9319	5627	3692	0.39618	0	0	Biallelic	GeDiY016	Male
FAAP24	2228	2343	chr19	32972208	32978229	4571	2343	2228	0.487421	0	0	Biallelic	GeDiY016	Male
FABP6	44	30	chr5	160187362	160238735	74	44	30	0.405405	5.39155e-12	6.43155e-12	Biallelic	GeDiY016	Male
FADS1	19301	15979	chr11	61799623	61829318	35280	19301	15979	0.45292	0	0	Biallelic	GeDiY016	Male
FADS2	279	359	chr11	61792979	61867354	638	359	279	0.437304	1.03667e-107	2.05631e-107	Biallelic	GeDiY016	Male
FADS3	5474	4464	chr11	61873518	61892136	9938	5474	4464	0.449185	0	0	Biallelic	GeDiY016	Male
FADS6	88	52	chr17	74877294	74893781	140	88	52	0.371429	1.03615e-17	1.35039e-17	Biallelic	GeDiY016	Male
FAF1	68	85	chr1	50437027	50960279	153	85	68	0.444444	4.28949e-28	6.2036e-28	Biallelic	GeDiY016	Male
FAF2	5298	5226	chr5	176447627	176510075	10524	5298	5226	0.496579	0	0	Biallelic	GeDiY016	Male
FAIM2	108	143	chr12	49866895	49904217	251	143	108	0.430279	5.32245e-42	8.43419e-42	Biallelic	GeDiY016	Male
FAM106A	34	17	chr17	18511220	18625681	51	34	17	0.333333	5.17216e-06	5.71768e-06	Biallelic	GeDiY016	Male
FAM107A	132	162	chr3	58564116	58627651	294	162	132	0.44898	1.43511e-53	2.40141e-53	Biallelic	GeDiY016	Male
FAM107B	3585	3360	chr10	14518556	14774897	6945	3585	3360	0.483801	0	0	Biallelic	GeDiY016	Male
FAM110A	5866	7897	chr20	833714	857463	13763	7897	5866	0.426215	0	0	Biallelic	GeDiY016	Male
FAM110B	990	768	chr8	57993955	58204279	1758	990	768	0.43686	1.43506e-292	3.93988e-292	Biallelic	GeDiY016	Male
FAM110C	46	16	chr2	38813	46870	62	46	16	0.258065	0.000303226	0.000330785	Biallelic	GeDiY016	Male
FAM111A	330	0	chr11	59142702	59155042	330	330	0	0	1	1	Monoallelic	GeDiY016	Male
FAM111A-DT	103	115	chr11	59130132	59173063	218	115	103	0.472477	1.01993e-44	1.6391e-44	Biallelic	GeDiY016	Male
FAM111B	732	868	chr11	59107184	59127415	1600	868	732	0.4575	6.02374e-295	1.6582e-294	Biallelic	GeDiY016	Male
FAM114A1	1781	391	chr4	38867676	38945740	2172	1781	391	0.180018	6.97544e-30	1.02116e-29	Biallelic	GeDiY016	Male
FAM114A2	5248	4928	chr5	153990147	154038936	10176	5248	4928	0.484277	0	0	Biallelic	GeDiY016	Male
FAM117B	1011	1097	chr2	202634968	202769757	2108	1097	1011	0.479602	0	0	Biallelic	GeDiY016	Male
FAM118A	11805	12223	chr22	45308967	45342824	24028	12223	11805	0.491302	0	0	Biallelic	GeDiY016	Male
FAM118B	55	55	chr11	126211686	126263051	110	55	55	0.5	3.36396e-26	4.78957e-26	Biallelic	GeDiY016	Male
FAM120B	11705	12208	chr6	170290702	170407067	23913	12208	11705	0.489483	0	0	Biallelic	GeDiY016	Male
FAM124B	129	158	chr2	224376820	224402107	287	158	129	0.449477	1.846e-52	3.07361e-52	Biallelic	GeDiY016	Male
FAM131A	576	701	chr3	184335925	184348421	1277	701	576	0.451057	1.23563e-228	3.08907e-228	Biallelic	GeDiY016	Male
FAM131B-AS1	102	78	chr7	143360921	143366162	180	102	78	0.433333	4.63188e-31	6.83229e-31	Biallelic	GeDiY016	Male
FAM131C	418	331	chr1	16057768	16073651	749	418	331	0.441923	4.76854e-129	9.95242e-129	Biallelic	GeDiY016	Male
FAM135A	6152	6140	chr6	70412940	70561608	12292	6152	6140	0.499512	0	0	Biallelic	GeDiY016	Male
FAM135B	342	482	chr8	138130022	138497261	824	482	342	0.415049	2.12406e-123	4.37922e-123	Biallelic	GeDiY016	Male
FAM13A	13530	13657	chr4	88725954	89111398	27187	13657	13530	0.497664	0	0	Biallelic	GeDiY016	Male
FAM13A-AS1	2597	2760	chr4	88708621	88730103	5357	2760	2597	0.484786	0	0	Biallelic	GeDiY016	Male
FAM149A	139	156	chr4	186104418	186175337	295	156	139	0.471186	1.50487e-59	2.58432e-59	Biallelic	GeDiY016	Male
FAM151B	41	54	chr5	80487968	80542563	95	54	41	0.431579	5.27118e-17	6.80947e-17	Biallelic	GeDiY016	Male
FAM153A	214	231	chr5	177707980	177784435	445	231	214	0.480899	7.59072e-93	1.44613e-92	Biallelic	GeDiY016	Male
FAM153CP	641	124	chr5	178006347	178086529	765	641	124	0.162092	6.95169e-08	7.81584e-08	Biallelic	GeDiY016	Male
FAM157C	101	30	chr16	90101033	90222852	131	101	30	0.229008	1.25454e-05	1.38332e-05	Biallelic	GeDiY016	Male
FAM157D	114	51	chr7	13478	36783	165	114	51	0.309091	1.10133e-13	1.35891e-13	Biallelic	GeDiY016	Male
FAM161A	545	514	chr2	61824847	61854143	1059	545	514	0.485364	1.25813e-222	3.11452e-222	Biallelic	GeDiY016	Male
FAM161B	201	247	chr14	73931500	73950414	448	247	201	0.448661	1.49133e-80	2.75157e-80	Biallelic	GeDiY016	Male
FAM162A	646	757	chr3	122384160	122412334	1403	757	646	0.460442	1.54119e-262	4.06702e-262	Biallelic	GeDiY016	Male
FAM163B	117	70	chr9	133577075	133609418	187	117	70	0.374332	1.63325e-23	2.26451e-23	Biallelic	GeDiY016	Male
FAM167A	747	958	chr8	11421462	11475908	1705	958	747	0.438123	1.23525e-285	3.37332e-285	Biallelic	GeDiY016	Male
FAM168A	7564	7556	chr11	73400486	73598189	15120	7564	7556	0.499735	0	0	Biallelic	GeDiY016	Male
FAM169A	42	44	chr5	74777573	74867022	86	44	42	0.488372	7.09244e-20	9.46908e-20	Biallelic	GeDiY016	Male
FAM171B	446	528	chr2	186694018	186765959	974	528	446	0.457906	1.02936e-180	2.36708e-180	Biallelic	GeDiY016	Male
FAM174A-DT	61	35	chr5	100223280	100535947	96	61	35	0.364583	3.75878e-12	4.49905e-12	Biallelic	GeDiY016	Male
FAM174B	565	668	chr15	92617447	92809884	1233	668	565	0.458232	1.42012e-228	3.54832e-228	Biallelic	GeDiY016	Male
FAM177A1	197	162	chr14	35045116	35116630	359	197	162	0.451253	1.00479e-65	1.76652e-65	Biallelic	GeDiY016	Male
FAM181A	194	228	chr14	93918893	93929608	422	228	194	0.459716	4.54204e-80	8.36298e-80	Biallelic	GeDiY016	Male
FAM181B	179	230	chr11	82729939	82733864	409	230	179	0.437653	7.55282e-70	1.34714e-69	Biallelic	GeDiY016	Male
FAM184A	467	558	chr6	118959762	119149387	1025	558	467	0.45561	5.32458e-188	1.23781e-187	Biallelic	GeDiY016	Male
FAM185A	124	101	chr7	102748968	102809552	225	124	101	0.448889	2.17204e-41	3.43095e-41	Biallelic	GeDiY016	Male
FAM193B	4011	3186	chr5	177519787	177554586	7197	4011	3186	0.442684	0	0	Biallelic	GeDiY016	Male
FAM200B	294	132	chr4	15681505	15690447	426	294	132	0.309859	6.43679e-33	9.62286e-33	Biallelic	GeDiY016	Male
FAM201A	130	210	chr9	38620473	38624990	340	210	130	0.382353	2.22965e-43	3.5627e-43	Biallelic	GeDiY016	Male
FAM204A	82	67	chr10	118297924	118342331	149	82	67	0.449664	4.48659e-28	6.48654e-28	Biallelic	GeDiY016	Male
FAM20A	798	714	chr17	68535112	68601384	1512	798	714	0.472222	9.98254e-299	2.75874e-298	Biallelic	GeDiY016	Male
FAM20B	5463	6592	chr1	179025803	179076567	12055	6592	5463	0.453173	0	0	Biallelic	GeDiY016	Male
FAM20C	1418	1333	chr7	192033	260772	2751	1418	1333	0.484551	0	0	Biallelic	GeDiY016	Male
FAM210A	358	332	chr18	13663346	13726663	690	358	332	0.481159	4.51431e-143	9.69213e-143	Biallelic	GeDiY016	Male
FAM218A	90	113	chr4	164956945	164959122	203	113	90	0.44335	1.53506e-36	2.35751e-36	Biallelic	GeDiY016	Male
FAM21EP	95	67	chr10	50009335	50068499	162	95	67	0.41358	1.73656e-25	2.45578e-25	Biallelic	GeDiY016	Male
FAM220A	174	222	chr7	6329410	6348981	396	222	174	0.439394	2.85163e-68	5.06129e-68	Biallelic	GeDiY016	Male
FAM222B	7159	7488	chr17	28755970	28855232	14647	7488	7159	0.488769	0	0	Biallelic	GeDiY016	Male
FAM227B	524	481	chr15	49326961	49620929	1005	524	481	0.478607	4.1268e-205	9.88529e-205	Biallelic	GeDiY016	Male
FAM228A	36	39	chr2	24175050	24200849	75	39	36	0.48	6.07663e-17	7.84393e-17	Biallelic	GeDiY016	Male
FAM228B	931	760	chr2	24076525	24169642	1691	931	760	0.449438	1.08043e-299	2.99138e-299	Biallelic	GeDiY016	Male
FAM234A	64	70	chr16	234520	272183	134	70	64	0.477612	9.32751e-29	1.35483e-28	Biallelic	GeDiY016	Male
FAM241B	1404	2097	chr10	69630240	69633614	3501	2097	1404	0.401028	0	0	Biallelic	GeDiY016	Male
FAM245B	82	70	chr10	46721001	46791740	152	82	70	0.460526	4.67275e-30	6.84734e-30	Biallelic	GeDiY016	Male
FAM246C	55	39	chr22	19029523	19031242	94	55	39	0.414894	1.50616e-15	1.90925e-15	Biallelic	GeDiY016	Male
FAM24B	155	215	chr10	122849077	122879641	370	215	155	0.418919	1.30752e-57	2.22799e-57	Biallelic	GeDiY016	Male
FAM3C	3477	2988	chr7	121347791	121398471	6465	3477	2988	0.462181	0	0	Biallelic	GeDiY016	Male
FAM43A	1176	513	chr3	194685882	194689037	1689	1176	513	0.30373	1.04251e-118	2.12613e-118	Biallelic	GeDiY016	Male
FAM47E-STBD1	355	386	chr4	76251720	76311129	741	386	355	0.479082	4.3864e-152	9.59748e-152	Biallelic	GeDiY016	Male
FAM53B	7103	6053	chr10	124619291	124744475	13156	7103	6053	0.460094	0	0	Biallelic	GeDiY016	Male
FAM53C	17217	17628	chr5	138331934	138349729	34845	17628	17217	0.494102	0	0	Biallelic	GeDiY016	Male
FAM66A	3652	24978	chr8	12362018	12625014	28630	24978	3652	0.127559	5.9457e-51	9.84337e-51	Biallelic	GeDiY016	Male
FAM66B	518	412	chr8	7263162	7355364	930	518	412	0.443011	1.29372e-160	2.8753e-160	Biallelic	GeDiY016	Male
FAM66C	650	673	chr12	8180203	8226278	1323	673	650	0.491308	5.95903e-285	1.62569e-284	Biallelic	GeDiY016	Male
FAM66D	723	1124	chr8	12115766	12202753	1847	1124	723	0.391446	7.51503e-240	1.91122e-239	Biallelic	GeDiY016	Male
FAM76A	466	473	chr1	27725960	27763116	939	473	466	0.496273	3.01902e-207	7.25377e-207	Biallelic	GeDiY016	Male
FAM76B	2361	2159	chr11	95768952	95790409	4520	2361	2159	0.477655	0	0	Biallelic	GeDiY016	Male
FAM78A	42	34	chr9	131258075	131277365	76	42	34	0.447368	6.27199e-15	7.88266e-15	Biallelic	GeDiY016	Male
FAM78B	132	120	chr1	166057425	166167001	252	132	120	0.47619	2.83613e-52	4.71867e-52	Biallelic	GeDiY016	Male
FAM81A	77	116	chr15	59372691	59523555	193	116	77	0.398964	8.19377e-28	1.18169e-27	Biallelic	GeDiY016	Male
